## Supplementary Data 1-8 for "Barcoding of small extracellular vesicles with CRISPR-gRNA enables comprehensive, subpopulation-specific analysis of their biogenesis/release regulators": count_TMMO_CD63_sEVs_Cas9_rep1.csv

sgRNA	Count
MARC1_ACACCGGTGTCATGAGC--1	281
MARC1_ATTTCCCTGACCTGCGA--2	2647
MARC1_ATTTGATGAGGACGTCT--3	78
MARC1_CAACCAGGAGGGAAACA--4	373
MARC1_CCAGCGACGCCTCAGAA--5	219
MARC1_GAAGCTGGTTATCCACT--6	320
MARC1_TAGTAGGTCCTTTGTGT--7	275
MARC1_TCCTCCTCGCGCAATCC--8	541
MARC1_TCGCCAGGAACCTCGCC--9	88
MARC1_TTAAAGCAACCAACTTC--10	12
MARC2_CTGGAGCCCTGAAGATC--11	107
MARC2_GAGATGAGCACGAGGCG--12	862
MARC2_GATCCAGAGCTTCGCCA--13	431
MARC2_GCAATGAGGCAGCTAAG--14	95
MARC2_GCCACCTGGGCCAGGGC--15	170
MARC2_GCTGAGTGCACGGCCAT--16	741
MARC2_GGAGCGGGCAGTAGTCT--17	88
MARC2_GGCGGCCAGTCCTAGCG--18	357
MARC2_TGGAGTTTGTTTGAGGA--19	130
MARC2_TTCCAGCTCCTCCGCGC--20	195
SEPT8_AGGCATGCGTGCGCCTG--21	430
SEPT8_AGTCGAAGAGCGAGCGG--22	179
SEPT8_CAGCAAGTCGGTCACTC--23	84
SEPT8_CCCCGGAGCCTCTCCCT--24	66
SEPT8_GAAGCGCTCCAGGTCGG--25	295
SEPT8_GACCATTGTGGATGCCG--26	516
SEPT8_GGCGAGTTGGTCAGCAA--27	906
SEPT8_GGCTTCCTCAGTCTCGA--28	5115
SEPT8_GTTTGAAAATTATCTGC--29	9
SEPT8_TGAAGTAGAGGCAAACG--30	165
SEPT14_AAGATAGGCCTCAAATT--31	61
SEPT14_ACAGATGAAGTGAAAGT--32	428
SEPT14_ACTGTTGTGGAGACAGT--33	944
SEPT14_AGGCCGTCACTACCCTT--34	1656
SEPT14_AGTGAATTGATTAGCAA--35	298
SEPT14_ATCATGGTACTCAAACA--36	809
SEPT14_CTGCTCACCAACTGATT--37	202
SEPT14_GCTGTTACCCTTTGCTG--38	1338
SEPT14_TTCAGGGAATGTCCTGT--39	816
SEPT14_TTGGGAGCTGATATATC--40	270
AAAS_AAGAATGCAGCTCTGGC--41	43
AAAS_ACTTGACCCCGAGGCGG--42	52
AAAS_CAAGGAGGTAGGGTCCA--43	254
AAAS_CAAGTGCTGTCTCACCC--44	684
AAAS_CCTTAGTGCCTCTGTCT--45	246
AAAS_CTCCCGGTGATGGATGA--46	624
AAAS_CTTCAGGGAGGGGACTA--47	2
AAAS_GACTGAGTCATCTAGCA--48	372
AAAS_GCGAAATGTGGCGTCTC--49	174
AAAS_TACACCTGTTACCAGCT--50	23
AASDH_GAAGGATCGAAGGTCAG--51	396
AASDH_GGATAGACTTACCCTCT--52	743
AASDH_GGCTGCCTCCTGTTATA--53	2726
AASDH_GGTACTATACACTTATG--54	1001
AASDH_GTTGGGCGACCATTTAT--55	62
AASDH_TATGTTCTACATACATC--56	295
AASDH_TGAATTGCCTGTACAAC--57	532
AASDH_TGACTTTCAAGGAATTC--58	194
AASDH_TGCTCTTCAGACTTCAC--59	18
AASDH_TGTAGTAAACTGGAAGC--60	136
ABCA8_AAGTTCTTGCTAGGACA--61	594
ABCA8_AGAACTTTCTTAAAAAA--62	4
ABCA8_AGATTTGAGCCGTCCGA--63	381
ABCA8_AGCCTCTACTCCCTTCC--64	611
ABCA8_CGCCTCCAGAATTCCAA--65	455
ABCA8_CTTGGGACTGCCAGATG--66	154
ABCA8_GGCCATTCCAAGCATGA--67	482
ABCA8_GTATTTGACATTTACGA--68	145
ABCA8_TGGGTCGTGTTGGTGAC--69	146
ABCA8_TGTGTGTCAACAAACTT--70	466
ABCB4_AAATTGTTTATGTCGCT--71	60
ABCB4_AAATTTGTTGATACTGC--72	65
ABCB4_AGTGGATCCATACCAGA--73	524
ABCB4_CCGCGTATTGAGTTCAG--74	695
ABCB4_CTTGAGGCGGCAAAGAA--75	493
ABCB4_GACTGTGATAGCTTTCG--76	1752
ABCB4_GAGGGCGACTTTGAACT--77	129
ABCB4_GCCATAGCTCACGGATC--78	122
ABCB4_GCCATCAGCCCTATTCT--79	108
ABCB4_TGAAGGAATTGGTGACA--80	84
ABCC12_ATCTGGACCAGCGAGGC--81	302
ABCC12_CCAGGAAAATGTGGCGA--82	959
ABCC12_CGTGTTGATGGACATCG--83	791
ABCC12_CTACCTCTTCATCCCAA--84	213
ABCC12_GGAATTTCCACACCACG--85	892
ABCC12_GGGTCGCACTGGGATCA--86	806
ABCC12_GTCATATCTTTCTGCAA--87	290
ABCC12_GTTAGCACCCAACCCGG--88	90
ABCC12_TCATATGTCGACAATGG--89	585
ABCC12_TGAAAGGCTACCGGCAA--90	310
ABCD3_AATAACTTCTTGAAGTA--91	85
ABCD3_ACTTATTGCTGTTATGC--92	191
ABCD3_ATTGTCATCTTACCAAT--93	52
ABCD3_CTTCAGCAAGTACTTGA--94	304
ABCD3_GAAGATACTCCTCATAG--95	156
ABCD3_GCGAGCTGTGGTGGACA--96	0
ABCD3_GTATCATTGGTCGTAGC--97	261
ABCD3_TAGGCCATCATGCTCGC--98	109
ABCD3_TCTGCCTGCTCCACAAG--99	221
ABCD3_TTTGGATGATTCAAAAT--100	75
ABCF1_ATCCACTCGGGCTCCGG--101	1530
ABCF1_CATCTCCGCTCATGGCA--102	883
ABCF1_CCAAGCCGGAGAAGAAT--103	277
ABCF1_CCCCAAAACCCCGCGGA--104	17
ABCF1_CTTCTCCGTGTCCCAGG--105	1967
ABCF1_GAAAGTGCTCAAGGAGA--106	231
ABCF1_GAGATACCCGAAAAGGC--107	61
ABCF1_GCCAACCAGTGATGAGG--108	34
ABCF1_GGCAGTAGAAGATAAAC--109	64
ABCF1_TAGCCGGCCGCCGCTAC--110	186
ABCF2_AGCTGTCACTGGCGTCC--111	1285
ABCF2_CATGAAAGGTAAGTGAG--112	336
ABCF2_CGTCGTTATGGCCTCAT--113	1764
ABCF2_GAACATCAGTACTGTTG--114	149
ABCF2_GGAGCTCTACGAGCGCC--115	99
ABCF2_GGCAGCCAAAAAGAAGG--116	9
ABCF2_GGGCCGCTGTCGAGCTT--117	433
ABCF2_TCCATGCAAGATCCGCG--118	186
ABCF2_TGGAAGTCGACACAGAG--119	547
ABCF2_TGTTGTCACAGAACCAC--120	675
ABHD10_AATTGCACGACCAGAGA--121	99
ABHD10_ATTAAACTTTGTCACTA--122	259
ABHD10_CACGCTGAGGCCACGGT--123	925
ABHD10_GAAGGTCTGGTCGATTA--124	88
ABHD10_GAATGGTACAAAAGCGT--125	137
ABHD10_GCGCTTGGCAGCTGTGG--126	4
ABHD10_GCTCCGACAAGGTACCC--127	409
ABHD10_TAGAGATGAAAGGTGTG--128	240
ABHD10_TTCAGATGGTAACTCAG--129	293
ABHD10_TTGGATCTAGCCTTGGA--130	63
ABHD11_AAAAGACGACGGCCGGG--131	29
ABHD11_AGACGTTCCACCAGCTC--132	252
ABHD11_ATCTTGGCCCAGCAGAC--133	713
ABHD11_CGAAGCTAGGGCCGTGG--134	465
ABHD11_CGCTTCCGCTTTCCTAC--135	226
ABHD11_CTGCTGCTGGGTGCGAC--136	160
ABHD11_GCACCCTCGCGAAGCTA--137	2147
ABHD11_GTGCCCTGCGTCGTCGT--138	1176
ABHD11_GTGGATGCTCGTAACCA--139	571
ABHD11_TCCAGGCTCGGGTCCAG--140	154
ABHD6_ACCAAGTGCAGGTTCTT--141	779
ABHD6_ATGACCTGTCCATAGAT--142	2317
ABHD6_ATTCTTATCAGTGCTGA--143	313
ABHD6_CCACAAATGCCAGGATT--144	392
ABHD6_GAGCCACATATCCTTGT--145	2776
ABHD6_GGCTGGAGACATCCGAT--146	453
ABHD6_GTAGGCACCTCCATGGG--147	606
ABHD6_TAACATGTTTGTGATTG--148	121
ABHD6_TCCGTGGAGCATGAGGA--149	993
ABHD6_TTCTGTTATTCCTTCCG--150	160
ABHD8_ACACACCATGCTGACCG--151	3037
ABHD8_CAGTGCAGGACGCAGGT--152	800
ABHD8_CCGTGGACAAGCAGGAC--153	323
ABHD8_CTGACCGGGGTGACCGA--154	540
ABHD8_CTGCGGGTGAAGCATGC--155	358
ABHD8_CTGGGTACTCATGTGCC--156	19
ABHD8_GACTCGACGCTCTCCAG--157	1100
ABHD8_GGCTGCATCCGAGGATG--158	396
ABHD8_GGGCTTGACCTCTACAA--159	67
ABHD8_TGTCATCCTTCGTACTC--160	1048
ABR_AATGTAGATCTCTTCGC--161	141
ABR_AGCTGCGGGGACATGGT--162	0
ABR_AGGACATCGACCCCCGC--163	1545
ABR_CATCTTCTACAAGATCC--164	833
ABR_CTTTGTACACACCGAGC--165	61
ABR_GCCTTCAGGGGTTTCAT--166	306
ABR_GGGACGGACGAGTACGA--167	887
ABR_GGTTCTCTCGGGGTTCT--168	355
ABR_GTTGCACCTTGGGGCAC--169	103
ABR_TCCCCGACTCCACCTGA--170	486
ACAD9_AAGGTAACGCGAGCCCT--171	112
ACAD9_AATGCCTAATTTATCTT--172	105
ACAD9_CTGAGTACGCCTGCACA--173	94
ACAD9_GATTACTAATGGAGGAC--174	282
ACAD9_GCCTAAACTGGCGTCCG--175	87
ACAD9_GCGAAAGCTCGTACAGG--176	117
ACAD9_GCTCTTCCTGCGCACCA--177	522
ACAD9_TAGAGACCACCAGACCC--178	64
ACAD9_TCATCTTGGCTAACTTC--179	135
ACAD9_TTTGGTGGAGTCACTAA--180	98
ACAP1_AACGCAACCCAGCTCAA--181	88
ACAP1_CATGGCTGTCCAGCTTG--182	211
ACAP1_CCATGAGGGAGAAGTCG--183	139
ACAP1_CCGGGATTTCTGGCGGG--184	87
ACAP1_GACCAGTGCCCAGTTTC--185	775
ACAP1_GATCCAGACCCTGGTCA--186	347
ACAP1_GGAGGCTGAAGCGGCCC--187	22
ACAP1_GGTCAAGCTGGATTTCG--188	350
ACAP1_TCTGCGGGGTTTCCGAG--189	1568
ACAP1_TTCCACCAGCTCAATAG--190	1051
ACBD3_AAGAGGAAAGGCTTCGA--191	257
ACBD3_ACCCGGAGGAGCGGCCT--192	39
ACBD3_CAAGTGTCTGGATTATA--193	506
ACBD3_CATAAGCAAGTTCTTAT--194	20
ACBD3_CCACCTGGATCCGGTCG--195	454
ACBD3_GAACGCAGAGCGACTCG--196	263
ACBD3_GATTCTTTGATGTGTTG--197	851
ACBD3_GGCCGTACAACTCCTCC--198	2696
ACBD3_TAAAGAGGATGCCATGG--199	72
ACBD3_TTGTCAAGCTCTTAAAT--200	5
ACBD5_AATCATGGCTTCCTCTT--201	47
ACBD5_AGGACAAAAAGAGTGGC--202	106
ACBD5_CAGTGGAGCCGAGTCTG--203	361
ACBD5_GAATTGCTGCGTGTCAT--204	246
ACBD5_GACCCTGTAAACTTTCA--205	731
ACBD5_GATGCTTGGAGTTCACT--206	2174
ACBD5_GCCCAAGAAGAAGTGAA--207	557
ACBD5_GTTTGAGGCGGCCGTGA--208	1259
ACBD5_TCATTTCATTTGTTGGC--209	35
ACBD5_TTTACCATTAACGGTTT--210	139
ACBD6_AGCCTTCTCAAACAGCT--211	810
ACBD6_CGAGGAGACCAGTTGCC--212	82
ACBD6_CTCAGGGGACGACTCCG--213	843
ACBD6_CTCTCCACCGCTGTCGC--214	55
ACBD6_GAAGCTTGGAAAGCACT--215	266
ACBD6_GTAGGGCTCTACTTCAC--216	456
ACBD6_GTTAAAAAACTAGATCC--217	8
ACBD6_TATAGAGAACTAATAAC--218	220
ACBD6_TATATTCCTGCATTGCT--219	439
ACBD6_TTCATCATTCCTGCCCG--220	1884
ACER3_AAGGTACCACCTATCAT--221	910
ACER3_AGTCATGTGGAAGCACC--222	708
ACER3_ATTATACCTCCAATGTT--223	374
ACER3_CAACAGCTGTATATCAT--224	158
ACER3_CTAAGGTAAAAAGCAGA--225	55
ACER3_GAACTCGGCGATGTACC--226	977
ACER3_GAGTGTTAGAGACGGTC--227	340
ACER3_GTAGCCCTCTCGGTCCG--228	172
ACER3_GTTTATCCATGGCTTAG--229	173
ACER3_TCCAGCGTGGAGGTCGT--230	328
ACN9_AACAGACAAAATTCAAC--231	30
ACN9_AACAGCGTTATTGCAAC--232	219
ACN9_AAGCCACAAAACCCAAT--233	339
ACN9_ACATGCATCAAGATTTC--234	245
ACN9_ACGTGAAAGACGAATTT--235	51
ACN9_GACCGTTGGTTCTGACG--236	1563
ACN9_GCACCGTGTTCTGCCCC--237	706
ACN9_GCGTTTCTTGCAAGAAT--238	74
ACN9_GGCACGTTTCTCGAGTC--239	622
ACN9_TTTCGTGATGAACAAAT--240	538
ACOT1_AACATGTCCACAATGCC--241	118
ACOT1_AGCGCTCGTGCCGCACC--242	710
ACOT1_CCAGGTCCAGCTCGCCA--243	354
ACOT1_CCGCACCAAGGGTTTCT--244	226
ACOT1_CGCCAAGGGTGTCGGCG--245	22
ACOT1_GCCCTTTCCTGGCATTG--246	1150
ACOT1_GGCATTGTGGACATGTT--247	958
ACOT1_TAAGGTTCCCCCAACAT--248	139
ACOT1_TACCGCGCCGACACCCT--249	612
ACOT1_TCCACAATGCCAGGAAA--250	389
ACOT11_CACCACGTTGGTTGGTG--251	49
ACOT11_CACGTAAGGCTGACTTC--252	212
ACOT11_CCCTGGTGATTGGCGTG--253	394
ACOT11_GAAGGCCCGGTTCACCT--254	611
ACOT11_GCCAACTGCGCCATTCA--255	1783
ACOT11_GCTCATCTGCACCTCCG--256	352
ACOT11_GGCCTTGGCCACCTTCG--257	405
ACOT11_TCGGAAATCACCTGCGA--258	64
ACOT11_TCGGGCAGCTGCTCAAG--259	112
ACOT11_TGAAGCAGATCACGCCG--260	260
ACOT12_AGCATTCAGCACAAGCA--261	201
ACOT12_CGACACCACCGCCTGCC--262	85
ACOT12_CTCATGACCACCTCGCC--263	258
ACOT12_GGATGACATACAGTTTG--264	177
ACOT12_GTGGCCAGATTATGGCG--265	230
ACOT12_TAGATATGTTTAAGTTC--266	153
ACOT12_TATCAAGGTCATGGTAC--267	80
ACOT12_TCAGTTAGAAGTGTGAC--268	107
ACOT12_TCATGTGGAACATAATC--269	308
ACOT12_TTCAATGCTCTGAACGG--270	52
ACOT9_AAGCTGCCCTTTGCCCA--271	162
ACOT9_AGATTCCCTGTTTCTTG--272	33
ACOT9_AGGAGCTCTTTAGACAA--273	202
ACOT9_GAGACATCTTGGCGGAG--274	487
ACOT9_GAGCTTGAGCCCAGAAC--275	135
ACOT9_GAGGATCTTGACAGCTT--276	175
ACOT9_TAACGACGTGGAGCTGA--277	412
ACOT9_TAGGAGCATCCACAAAC--278	226
ACOT9_TCCTTCATTCTCCTAGG--279	143
ACOT9_TTTCTTGGCTAAATCAC--280	193
ACOX2_AGTCCTTTGACGTGGAA--281	157
ACOX2_CATCATCCACAGTTACC--282	460
ACOX2_CCAGAATGAGCGTTATA--283	392
ACOX2_GAAGATGGTCGTGAATT--284	22
ACOX2_GACATATCTTCAGGGCC--285	34
ACOX2_GCGGAGTGCAGTGTTCT--286	800
ACOX2_GGCGCCGAGCTATCAAC--287	1946
ACOX2_GGTGGCTGCGTCATAGG--288	499
ACOX2_TATGCACAGACAGAGTT--289	133
ACOX2_TGCACCGAGTGTCATTG--290	549
ACOX3_ACTTCCTTCGATGCAAG--291	1558
ACOX3_AGCGTCCTTCAGCTGGA--292	1482
ACOX3_CCACGGCAGTAATACCA--293	1332
ACOX3_CTCGCGATACTTCTCCA--294	332
ACOX3_GCATCCACTGTGGAAGG--295	473
ACOX3_GCTCGGTAGGCATCGAG--296	602
ACOX3_GGCACTGAATCAAGGCG--297	819
ACOX3_GGCAGCTTCGAAATCAG--298	641
ACOX3_GGGAACGAGCGAAAAGA--299	538
ACOX3_TCAGCAGTTTACAGTTC--300	419
ACOXL_AACGGAAGCTTGTACCC--301	206
ACOXL_AGCCGAAGCCTTGTCAT--302	386
ACOXL_ATAATTTATTGGCTATT--303	99
ACOXL_CAAAGGTGGCTTCGGTC--304	333
ACOXL_CCTCTGTTAAAACGTGC--305	32
ACOXL_CTGAACATGTTACTAAG--306	247
ACOXL_GCCACAGCTAATCTCGA--307	407
ACOXL_GCGGAGAAGATGTATAT--308	175
ACOXL_TTTCATCGTTCCTGTCC--309	338
ACOXL_TTTGCAATGACCGAGAG--310	85
ACSBG2_ACAAACCTCGGCAGAGT--311	532
ACSBG2_ACCCCAAAGACTCAAGA--312	628
ACSBG2_ACTCTCGAAAAAATTCA--313	24
ACSBG2_CGCATTGATTCGCCTTC--314	194
ACSBG2_GACAAGCCTCATAGTAC--315	508
ACSBG2_GCCATTCTTGGATGCGA--316	178
ACSBG2_GGTTTGGAGCGTTTCCA--317	366
ACSBG2_TATCCCTGACACCCAAC--318	163
ACSBG2_TGCTCATCTACACTTCA--319	498
ACSBG2_TGGACCACCTGTCGAGA--320	156
ACSF2_ACCAAGGCCTCTCGTTC--321	393
ACSF2_CCAACTCCGAGAGAGGG--322	177
ACSF2_CTGTGGTCTCCAGGCAC--323	231
ACSF2_GACCTTTGCCCAACTCA--324	362
ACSF2_GACGTTGTAGTATTGCT--325	2201
ACSF2_GCGGACACCCTGCAACC--326	174
ACSF2_GCTGTGCGCCGGGAGCT--327	50
ACSF2_GTCTCCACGCCCATCGG--328	646
ACSF2_TCTTAACAGCAAGACTG--329	22
ACSF2_TGGGCATTCTCCACTTC--330	943
ACSM3_ATGACGTAGCATCTTCC--331	804
ACSM3_ATGGAGAAGAGATGCGA--332	489
ACSM3_CAACAGCGTCTACTGCT--333	456
ACSM3_GCAAAGTTGAAATACTC--334	205
ACSM3_GCCTGTTCCCTACAAAG--335	1066
ACSM3_GGACCAATGGACTGATA--336	3186
ACSM3_GTCAGCTGAGTGGTTCC--337	914
ACSM3_GTGGTGGCTTGCAAATG--338	211
ACSM3_TTGATCCACCAGAAGGC--339	194
ACSM3_TTTGAAGTCCTGTTTCA--340	494
ACSM5_ATCCACCCTTGGAGCTA--341	2303
ACSM5_CATTCTGTGGGTCTCAT--342	814
ACSM5_CCCCAAATCCTGCCTTC--343	399
ACSM5_CCTCAAGTACCGGCTGC--344	242
ACSM5_GATGTCAGATTCGGTCA--345	189
ACSM5_GCCATCTACTTTACCAG--346	1340
ACSM5_GCGAAGTTGAAGTACTC--347	648
ACSM5_GGGGAAGCAGTCCAGGA--348	308
ACSM5_GTGCTCGACCATCTTGG--349	557
ACSM5_TGCACCCCCCAGCACAT--350	244
ACSS3_AGTTGGTGCTGTAAACA--351	464
ACSS3_CCCCAGGGTCCTGTTGA--352	474
ACSS3_CTCCAGAACTTCTTTAT--353	5
ACSS3_GATCGTCATATTGAAAA--354	267
ACSS3_GCCCTGGACCAAAACGC--355	247
ACSS3_GCTTTAGTGTTTGTAAC--356	79
ACSS3_GGACCACTAAAGCCCTG--357	1090
ACSS3_GTAAAGTCACCAGCGCC--358	22
ACSS3_TCGGAGGGCCCTTGCCT--359	301
ACSS3_TTGGCATGTGCAAGGAT--360	321
ACTBL2_CATCCTCCTCACCGGAA--361	318
ACTBL2_CTGCTACGTGGGAGATG--362	865
ACTBL2_GAAGCGTTCATTCCCAA--363	294
ACTBL2_GACTCAGATCATGTTCG--364	522
ACTBL2_GCATCGTGATGGATTCT--365	799
ACTBL2_GTAGTGGATAATGGGTC--366	139
ACTBL2_TCATGCCATTCTACGCC--367	484
ACTBL2_TCCCATCCTCCTCACCG--368	470
ACTBL2_TCCTATCGAGCATGGAG--369	241
ACTBL2_TGTTCCCCTCCATGATA--370	259
ACTC1_CCATCGTGGGCCGCCCG--371	736
ACTC1_CGTAGCCCTCATAGATG--372	268
ACTC1_CTATCCCTGTATGCTTC--373	41
ACTC1_GATGATACCATGCTCGA--374	657
ACTC1_GCTCCTCGGGAGCCACA--375	314
ACTC1_GGAGTTATGGTGGGTAT--376	487
ACTC1_GGCTTCATCACCTACGT--377	697
ACTC1_GTGAAGGCCGGCTTTGC--378	280
ACTC1_GTGTGCGACAACGGCTC--379	429
ACTC1_TCTGGATCTGGCTGGTC--380	20
ACTG2_AGGCTCAGAGCAAGCGA--381	344
ACTG2_ATGATGCCGTGTTCAAT--382	233
ACTG2_CCAGAAAGACAGCTATG--383	493
ACTG2_CGAAGCCTGCCTTGCAC--384	19
ACTG2_GCGCTCGTGTGTGACAA--385	954
ACTG2_GCTCATTGTAGAAGGAG--386	81
ACTG2_GGCGGCCCACAATGGAG--387	96
ACTG2_GTCACACACGAGCGCGG--388	248
ACTG2_TGCGGCCAGAGGCATAG--389	205
ACTG2_TTGGCCTTGGGATTTAG--390	830
ACTL7A_CAAGGAGAGGCCCAAGC--391	17
ACTL7A_CAGCAATCATGGGGGAT--392	56
ACTL7A_GCCGGAGGTCCTTCCAT--393	1283
ACTL7A_GCGATTATCCCCAGTCT--394	66
ACTL7A_GGACAGGCGCGACTGGT--395	196
ACTL7A_GGATGGCCCGGCGAAGC--396	297
ACTL7A_GTCCACGACCACTGCTT--397	1435
ACTL7A_GTGGCTCTGAACTCGTA--398	69
ACTL7A_GTTAACCCTCTGCGACA--399	435
ACTL7A_GTTGAGATCTTGTGGGT--400	373
ACTL7B_CAACCGGGAGAAGTACG--401	344
ACTL7B_CAAGATGAAGCCCAGGA--402	180
ACTL7B_CATGAAGATCCTCCCCG--403	569
ACTL7B_CCCCGAGGTCTTGCCGT--404	610
ACTL7B_CCCCTGGGCACGGCTCA--405	121
ACTL7B_CTGGCGACACCCGCAAG--406	25
ACTL7B_GCCCTGACGCCAGCCTC--407	613
ACTL7B_GCGGTCATCATCGACCT--408	720
ACTL7B_GCGTTTGCCCACGGTGG--409	87
ACTL7B_GTGAACCCGCTGAAGCA--410	3534
ACTL8_AGAATCAACCACCACTC--411	23
ACTL8_AGGCTGGCACGGCCGGC--412	28
ACTL8_CATGCAGCAACTCAAAC--413	788
ACTL8_CCGTTATCATTGACCAC--414	528
ACTL8_CCTCTCACGAAAGTCCA--415	100
ACTL8_GAGGCCAGAGGCATACA--416	1056
ACTL8_GCCCCAGCTATGCCCGT--417	3613
ACTL8_GGGTAGCTAAAGGTGTC--418	283
ACTL8_GGTTCTCCTTGCACGGT--419	306
ACTL8_GTGGAAAGGCTGCACGC--420	298
ACTN1_AATGTGAAGATGACCCT--421	183
ACTN1_CAGCAAAGGCGTCAAAC--422	165
ACTN1_CATCGAAGAGGACTTCC--423	412
ACTN1_CCCCGCCTTCCGGAGGT--424	78
ACTN1_CCTGGATGGCAAAGCGC--425	43
ACTN1_GATCTCCAACGTCAACA--426	610
ACTN1_GTATTCAGATTTGTGAG--427	204
ACTN1_TCAAAGCACAGAAGCCG--428	305
ACTN1_TCTTTCTCTGACACCAC--429	126
ACTN1_TTGGCCAAGCCAGAGCG--430	41
ACTN2_AACGTGAAAATGACCCT--431	324
ACTN2_CAGGGATTGATCGCGGA--432	325
ACTN2_CCGCTCTCCGTCCGCCT--433	126
ACTN2_CTGCCCAAACCTGACCG--434	916
ACTN2_GCCGGCTTTCCTTAGGT--435	801
ACTN2_GGACCGCGACCTGCTCC--436	160
ACTN2_TAATGTCAACAAAGCTT--437	6
ACTN2_TAGTTGTACTGCACGCC--438	38
ACTN2_TCGCACGATCCCCTGGC--439	44
ACTN2_TGCTGCTTTGGTGTCAG--440	285
ACTN3_ATGGTTATGCAGCCCGA--441	181
ACTN3_CAACTCACACCTGCGCA--442	77
ACTN3_CCTGGATGGCGAAGCGA--443	118
ACTN3_CGAGTACATGGAACAGG--444	351
ACTN3_CGCATCTTGCCTTTATC--445	99
ACTN3_CTTCATTGCCAGCAAGG--446	516
ACTN3_GCCTTCTCATCCGGCTT--447	356
ACTN3_GCGTAGTCGATGAGGTC--448	622
ACTN3_TGAGTTTGAGGCCATTG--449	181
ACTN3_TGTTCAGGTTTCCGATG--450	94
ACTN4_CACCTTACAGATCCGGT--451	481
ACTN4_CAGCATGGGCGACTACA--452	794
ACTN4_CGCTCCCTATCGGCGTC--453	944
ACTN4_CGCTGCTGGGGCCGTAC--454	786
ACTN4_GATCGAGAACATTGATG--455	414
ACTN4_GCGGCGCAGGTGCTCGT--456	1717
ACTN4_GGAGTTGATGATTTGCG--457	2032
ACTN4_GTCCCAGTCGTCCTCCT--458	5039
ACTN4_GTCTGTGCCGGTGGATC--459	1100
ACTN4_GTTGCACCATGCCGTGA--460	747
ACTR10_ATTCGATAATCACAACT--461	106
ACTR10_CGCTCTACGAGGGCCTG--462	378
ACTR10_GATGAATTCCTTTAGGT--463	13
ACTR10_GCAAAATTTAATATTGA--464	124
ACTR10_GCGGTCGTGATCGACCT--465	15
ACTR10_GGATTTGCTGGAGAAAC--466	78
ACTR10_GTAAGTGATCTGAAGCG--467	24
ACTR10_GTCTCTCTGAAGTGAGA--468	68
ACTR10_GTGTGATAAAAAGAGCT--469	32
ACTR10_TGCTCCAAGTCATCTAA--470	3
ACTR1B_AACAGTATTTGGGAATC--471	361
ACTR1B_GACCATCCGCTACCCCA--472	1639
ACTR1B_GAGGGGGACCTCTTCAT--473	269
ACTR1B_GCAACAGGACGCACGAC--474	131
ACTR1B_GCAGTACGTCTACTCCA--475	1649
ACTR1B_GCCTCCGTGAGGAGCAC--476	531
ACTR1B_GCGAGACTGGAACGACA--477	652
ACTR1B_GGCGGCCGAAGCACATG--478	399
ACTR1B_GTTGGCGATGATGTCGT--479	426
ACTR1B_TCGGGGGTGATTAAAGC--480	148
ACTRT1_AGTCACCAAACTCTGTA--481	60
ACTRT1_CACTACCCCATTGAGCG--482	751
ACTRT1_CATACTCAACAAGGCCG--483	1
ACTRT1_CCACCGCATGATTAGAC--484	429
ACTRT1_GAGCTGATGACATGGCG--485	725
ACTRT1_GGAACATCTAATGCATG--486	511
ACTRT1_GGCCTCATACTTGTACA--487	1025
ACTRT1_GGCTCGGTCATAAGTAC--488	975
ACTRT1_GGTGGACAGTGGAGATG--489	138
ACTRT1_TCAGGACTCTGCAAAGC--490	354
ACTRT2_AGCAGGGGCTGGTCGCT--491	18
ACTRT2_CAAAGCGGGCCTGTCTG--492	56
ACTRT2_CACTCCCCTTTCGAGCG--493	264
ACTRT2_CCTGGTGGTGGACAGCG--494	477
ACTRT2_CTAGCTCCCACTCAAAG--495	60
ACTRT2_GAGCTGACCATGTGCCG--496	675
ACTRT2_GCACCGCCTGGTCCGAC--497	1910
ACTRT2_GGCCTCCTGCTTGTACA--498	1780
ACTRT2_GTCAAAAATCACAGCCG--499	23
ACTRT2_GTCATGTTCGAGAACTT--500	286
ACTRT3_ATCAAGGCGGGCGTGGC--501	3
ACTRT3_ATGAGACCACGCTCCAC--502	99
ACTRT3_CGATCACCACCGGTAGC--503	0
ACTRT3_CGTGGGCGACCAAGCTC--504	49
ACTRT3_CTTCTATATGTCCATCC--505	389
ACTRT3_GAACCACTGCCAGCTAC--506	1848
ACTRT3_GCCAGTGGGTTCAGCGC--507	738
ACTRT3_GTGCTAATGAAGAACCA--508	1035
ACTRT3_TGCTGAATTCAGGTGCT--509	203
ACTRT3_TTCGGGTAGATAAACTG--510	363
ADAP2_ACTTGGCCTTCACACGG--511	318
ADAP2_CAGACGGGCTGCACGGA--512	121
ADAP2_CAGTTTATGATCCACAA--513	91
ADAP2_CTTGTAAGAGGCCCAGT--514	41
ADAP2_GCGAGCGCAACAAGAAG--515	134
ADAP2_GGAATTTATGGCTGATG--516	182
ADAP2_GGATTCCTGTGGAAGCG--517	111
ADAP2_TGCGCGTTGCCTGTGTC--518	218
ADAP2_TGTCAGGGAAGTTACGG--519	147
ADAP2_TTTCTACTACATCCCCC--520	39
ADARB2_AAGGGGGGCGACTTCCC--521	70
ADARB2_ATTATCAACGCCACCAC--522	137
ADARB2_CACGTGCTTGCAGAGCC--523	158
ADARB2_CACTGTTGCCTGGGACT--524	85
ADARB2_CCTCCTACCGGCACAAC--525	626
ADARB2_GCCTCACAGTACATGGA--526	3307
ADARB2_GCGGCAGAGGGTCTGGA--527	995
ADARB2_GGCCGACACCCTCCATG--528	645
ADARB2_GGTGCTTGAAAGGAGCG--529	430
ADARB2_TGGGCAACCTGGCCGCG--530	108
ADD2_ATTGATAGGCGTCATCA--531	617
ADD2_CAGTGTCTACCGACTCC--532	1335
ADD2_CATGAGCCGCTCCCCTT--533	269
ADD2_CGAAGAGACGGTCCCCG--534	144
ADD2_GAAGGCGCATGTACTCG--535	464
ADD2_GCAGGACTTCAACCTGA--536	277
ADD2_GCTGGAAGGCCTCATCC--537	563
ADD2_GGCCCTGCGACAGATCG--538	1231
ADD2_TAAGGCTGCCCCTGCGG--539	124
ADD2_TCAGGGAGTCAGCTGTG--540	695
ADD3_AAAACCCGAGAAAGAAT--541	148
ADD3_AAAGGCCACAACCCAAC--542	601
ADD3_AAGTCTTGTCGTAGATC--543	410
ADD3_ACATCCTCATATGTGAA--544	506
ADD3_AGATATAGGTATTTGCC--545	247
ADD3_CCAGGAAGGTCATTGAT--546	311
ADD3_CCTATTATGACTACCAA--547	108
ADD3_CTGCTGTTGCAAGGGTA--548	316
ADD3_GATTGCAGATTACATCA--549	240
ADD3_GGTAATCACGCCTTGGC--550	80
ADIPOQ_ATCTTGGTAAAGCGAAT--551	478
ADIPOQ_CAGGAAACCACGACTCA--552	1482
ADIPOQ_CCCAAGGGGGCCTGCAC--553	26
ADIPOQ_GATTCCCGGAAAGCCTC--554	1210
ADIPOQ_GCAAAGTAGTACAGCCC--555	1060
ADIPOQ_GCAGTGGAATTTACCAG--556	345
ADIPOQ_GGAGACATCGGTGAAAC--557	965
ADIPOQ_GGCACCCCTGGTGAGAA--558	364
ADIPOQ_GGGGCCCCATTATGGCC--559	56
ADIPOQ_TCTGCCCGGTCATGACC--560	44
ADIPOR1_ACCCCTGCTAGAAGAGA--561	752
ADIPOR1_AGAAGAGGAGGAGGTGC--562	4
ADIPOR1_AGCTGACACGGTGGAAC--563	19
ADIPOR1_CAGTTTCTGTATGAATG--564	316
ADIPOR1_CCCTCTACAGGAGAAGG--565	298
ADIPOR1_CGAAAGGAGGGCATGGG--566	53
ADIPOR1_CTGGGAGGGACGTTGGA--567	13
ADIPOR1_GCGTGGTGGGCTTGCAG--568	777
ADIPOR1_TGGTGGCACAGGGGAAT--569	250
ADIPOR1_TGTCCTTTAGCCAGTCA--570	575
ADIPOR2_ACAGATGCCTCTAAAAT--571	201
ADIPOR2_ACCACCTTCTCTTGCAG--572	3565
ADIPOR2_AGCCTTATATCTGGCTC--573	1286
ADIPOR2_ATGGGCTTGTAAGAGAG--574	38
ADIPOR2_CCAACAGAAAACCGATT--575	246
ADIPOR2_CCCAAATATCTCCTTTG--576	222
ADIPOR2_GATAATGACAGCCACCA--577	531
ADIPOR2_GCCCGGAAAGAAGGCAT--578	906
ADIPOR2_GCTCCTCAGGAAGATGA--579	281
ADIPOR2_TCTGGTAGTACATCATG--580	419
ADO_AGCATGCCGTGCATGCC--581	510
ADO_CACATCTACGAGACGGA--582	253
ADO_CACGGCTTCTCGCTCCC--583	1185
ADO_CCTGGCGGGCGATCCGT--584	775
ADO_CGACGCGGCTTCTGGCC--585	49
ADO_GAACATCGCCCCGCGCA--586	1865
ADO_GACAAGCTAGACGCGGG--587	484
ADO_GAGGCCATGTTGTCTCG--588	602
ADO_GGCTCTTCAGCTTGCTC--589	108
ADO_GGGAAGCCCGGCTGCAT--590	332
ADSL_AGGTGAGCGGTAGCTGT--591	733
ADSL_CGCTTCCGGGGAGTAAA--592	121
ADSL_GAACATCGACTTCAAGA--593	282
ADSL_GAAGCACATCTCCGGGC--594	699
ADSL_GCGACAGGTATAAATTC--595	180
ADSL_GCGGCTGGAGGCGATCA--596	403
ADSL_GCTACTTCTTGCTATGT--597	250
ADSL_GCTCACGTGCACACATT--598	608
ADSL_GCTTGCCGACTTTGCTA--599	1132
ADSL_GGAAACGTTGCTGTCTT--600	579
ADTRP_ATACTGTCATCCCCGTG--601	950
ADTRP_CTCGATTGTAGAGAAAG--602	1547
ADTRP_GACTTCAGCCAATGTGA--603	937
ADTRP_GCTGATGTAAGCAATGC--604	1886
ADTRP_GGTCTCTGAAGGCAGTT--605	533
ADTRP_GGTGAAACCCAAAATCT--606	122
ADTRP_GGTGACCCCGTAGAAAA--607	177
ADTRP_GTGAGATGTAATAATTG--608	134
ADTRP_GTGCTGAAAAGAACCAA--609	430
ADTRP_TATACCAGCTCAGAACA--610	39
AGK_AAGGCTTGCGTCCTACT--611	386
AGK_ACAAGCCAAGAAACTCC--612	166
AGK_ACACTTGCCATTGTGAA--613	114
AGK_AGATAAATGTAAAATCG--614	186
AGK_AGGCTGCTCTCCTTAGG--615	359
AGK_CCGGTCATTGCAAATAC--616	560
AGK_CTTCTTCACTTGTGCAT--617	724
AGK_GATGTGATCATTGTTGC--618	1588
AGK_TCCACTTTCGGCAAAGA--619	193
AGK_TGACCTGGGGAGGCCAT--620	144
AGMAT_ACAGTCAATCCTAGCAC--621	409
AGMAT_CAGGGCTCTTTCATCCG--622	218
AGMAT_CTGCAACCATGAGGGAC--623	13
AGMAT_CTGCCGGCGAATTCAAG--624	186
AGMAT_GCCATCGCTTGCAATAT--625	677
AGMAT_GCCGGGCCACGAACTCG--626	2848
AGMAT_GGGTGCCCCTGGATACT--627	867
AGMAT_GTGCAGACCTCCCCCGA--628	932
AGMAT_TCTTCCCGGATGCGGCG--629	731
AGMAT_TGAGGCTGCTGGCGTCC--630	31
AGPAT3_AGATCGACTTCCTCTGT--631	1233
AGPAT3_AGCGCTTCGGAGTGCTG--632	277
AGPAT3_CAGGTGCAGCACGAACT--633	288
AGPAT3_CAGTGTACACTCCGTGC--634	507
AGPAT3_CGAGGGGACGCGCTTCA--635	424
AGPAT3_CTCTACGTGCCCCTCAT--636	177
AGPAT3_GCGCCAGCGTGCACAGC--637	31
AGPAT3_GGGACACCGTGGTCGAA--638	1217
AGPAT3_TCATGCTGCTGGAGTGG--639	299
AGPAT3_TCCAGAGTGAGTAGGCG--640	706
AGPAT5_AAGTAACACCCATACAA--641	66
AGPAT5_CAGAGCTACGTGGACGC--642	371
AGPAT5_CCCAGCGTCGTGCTCCT--643	1044
AGPAT5_CGCTACGTGCTGAAAGA--644	52
AGPAT5_CGCTTGGTAGAAGCGGG--645	218
AGPAT5_CTGACATCTTGGCCATC--646	453
AGPAT5_GAATTACACCGGGGTCC--647	77
AGPAT5_GGCGCCCACCTACGTGT--648	3140
AGPAT5_GGTAGACGCAGTAGAGC--649	1068
AGPAT5_TGAGTTGCCTTTATTCG--650	125
AGPAT9_ACAATACGAATTGAAAA--651	205
AGPAT9_CACTTCATCTTCTACAA--652	735
AGPAT9_GATCTTCATGTAGATCT--653	1131
AGPAT9_GCGGCTCACTATGGTGT--654	298
AGPAT9_GGAAGATCCTTTCCACC--655	676
AGPAT9_GGGCTCTCTGGTCTACG--656	1934
AGPAT9_GGTTATAGGAACTACAC--657	146
AGPAT9_GTACTGGAAATTTACAT--658	391
AGPAT9_GTTCATGGCGGCTTGAT--659	1553
AGPAT9_TTACCTTGGCTTTCATT--660	543
AGPS_AACCCATGCCACTAAGA--661	128
AGPS_AACCCGCAGCCTCCGCC--662	453
AGPS_ATGAAATGGAATGGATG--663	263
AGPS_CTCCACATTTACTCCAA--664	54
AGPS_GCCAAATTGAATTGACT--665	219
AGPS_GCGGGTGGGACTGGCTT--666	0
AGPS_GGTGCCCGACTCCTGCG--667	939
AGPS_GTACTCAGAGCCTCCCG--668	741
AGPS_GTTCAAATACGGTCAGT--669	139
AGPS_TGTATCACTAGGATTTA--670	747
AGR2_AGCAAGAATGCTGACAC--671	420
AGR2_AGCATTCTTGCTCCTTG--672	93
AGR2_GAGGGTCTGGGGCAGTT--673	238
AGR2_GGCAACATCCGAATTGA--674	1524
AGR2_GGCCCTCTCCTACACTC--675	393
AGR2_GGGACATACTGGCCATC--676	557
AGR2_GTTAGAGCCGATATCAC--677	552
AGR2_GTTTGTCCTCCTCAATC--678	272
AGR2_TCTGAGTCCAGATGAGT--679	161
AGR2_TGATGAATAATCATCAA--680	113
AGTRAP_CACGATGTCCAGGAAGA--681	83
AGTRAP_CCCTCTGGGACTGCAAA--682	163
AGTRAP_CTTGGGCGTGTGGGCTG--683	386
AGTRAP_GAAGTTGGCCCAGGCAT--684	151
AGTRAP_GCTTGAGCAGCAAGCTG--685	177
AGTRAP_GTGATTTCTTGGGACAC--686	203
AGTRAP_TCAGCAGCCAGTGACCT--687	722
AGTRAP_TCCGTGAGGCTGACCCG--688	391
AGTRAP_TCGTCTACCACATGTAC--689	113
AGTRAP_TGCACAGGTGAGCTCAA--690	122
AHI1_ACTTAAGTCTATCAGTT--691	323
AHI1_AGAGACTGATTTAGAAG--692	434
AHI1_ATTCCATGATACGGATA--693	1109
AHI1_CCATTTCTTCAGTTACA--694	482
AHI1_GAATCAACCTTATTCTC--695	6
AHI1_GATAAACCGGGCTATCT--696	71
AHI1_GTGGTTGATGAGCATAC--697	125
AHI1_TACACAAGACCTGAAAC--698	460
AHI1_TGATCAACGCCTGGCTG--699	182
AHI1_TTACGTACAGTGTTGAT--700	808
AIF1L_AGCAAGGGTTCGCCAGA--701	3698
AIF1L_ATACAGAAAGACAAGCC--702	3
AIF1L_CCAGCAAGCAGCTGTGC--703	2449
AIF1L_GGATATCACCATCTTGG--704	950
AIF1L_GGGAGCCGCAGCTACAG--705	340
AIF1L_GTCTTTAAAGAGGATGA--706	198
AIF1L_GTTCACAAAGTCTCGGT--707	87
AIF1L_TCGGCTTGCTCAAAGCC--708	16
AIF1L_TGTCCCCAAGACCCACC--709	897
AIF1L_TTTGACCTGAACAATGA--710	152
AIM2_AAGCGTGTTGATCTTCG--711	1380
AIM2_ACCTAAGTGACAACACT--712	1185
AIM2_AGTATGTAGTTTGCCTG--713	269
AIM2_CAGGAATCTATCAGAGA--714	626
AIM2_GAGATACTCTTGCTAAC--715	231
AIM2_GATGTTTCATGCTACAG--716	341
AIM2_GATTCAAAATGCTGGGG--717	175
AIM2_GCGGGACATTAACCTTT--718	67
AIM2_GCTTTCAGTACCATAAC--719	226
AIM2_GTTGAATTATATGCTTT--720	173
AKAP17A_CAGAGAGAAGGAAGCGG--721	80
AKAP17A_CGACACGTCTGAGGCCG--722	22
AKAP17A_CGGGAGTGCCACGCTGA--723	597
AKAP17A_CTCGGCGATGAGCCGGA--724	1089
AKAP17A_CTGCCGCTTCTTAATTG--725	249
AKAP17A_GATTCCGGCGCAGCTCA--726	485
AKAP17A_GCAGAAGCTTCAGGAAC--727	210
AKAP17A_GGTACAAGCCGTAAGCA--728	513
AKAP17A_GGTCTCGTTCATGTCCT--729	570
AKAP17A_TTGGAGATGGACTTCCC--730	148
AKR1B15_AAAGGTAATATGATCAG--731	314
AKR1B15_CCCCTGGACCAACCCGT--732	202
AKR1B15_GAAAGAAGCGGTGAAGG--733	79
AKR1B15_GAAATTTGAGACCCCAA--734	53
AKR1B15_GAAGGCTGTGATGCGGG--735	148
AKR1B15_GGAAGGGTCCTCAGGTT--736	786
AKR1B15_GTTAGTTGAGTTCACTT--737	184
AKR1B15_TCACCCATACCTCACGC--738	166
AKR1B15_TGGGCCTGGGCACTTGG--739	138
AKR1B15_TTGATTCTCATAGAAAT--740	229
AKR7A2_AAAGGCGCGCACGGCCG--741	14
AKR7A2_AAGCGCGCAGTGGACGG--742	135
AKR7A2_ACGTCTCCAGCTGGGAC--743	1160
AKR7A2_CACCAAGGCCAACCCTT--744	27
AKR7A2_CGCTGCATGCCTGCCAG--745	289
AKR7A2_CGGGTCGCCTCGGTGCT--746	107
AKR7A2_GCCGTCGCTGTACATGA--747	3624
AKR7A2_GGACATGGCGAGCGCGC--748	381
AKR7A2_TAGAAGAGGTCCACTTG--749	438
AKR7A2_TCTCCAACTATGCTAGC--750	0
ALDH8A1_AAGTTCTGCACAGACCG--751	425
ALDH8A1_CATGCACTACACGGTGC--752	385
ALDH8A1_CCCCCAGGAGCGCTCAC--753	232
ALDH8A1_CTGGAAAACTTCATAGA--754	10
ALDH8A1_CTGGGTGATCCGCTCAG--755	881
ALDH8A1_GAAGATAGCTCCAGCGA--756	0
ALDH8A1_GCGTGCACTCTGACGTG--757	393
ALDH8A1_GTCTTTAGACTCGGCCT--758	30
ALDH8A1_TCTATATATGAGCTACA--759	167
ALDH8A1_TGTTTGGAACCGGGCCC--760	3
ALG1_AACACACAGGTTCAGGT--761	358
ALG1_CAGAACGAGGGGATGGT--762	129
ALG1_CGCGTGGTACTGCATAC--763	411
ALG1_CTCATGCTTGGTCCTGC--764	2428
ALG1_GCCGACCGCTCCGTGAC--765	1058
ALG1_GCTGTCTGCTGGTTCGT--766	1008
ALG1_GGAAGCGCTGGCGCCGG--767	44
ALG1_GGCCCGGCATGTAGTAG--768	1532
ALG1_TGTGCCAGTTATCCGCC--769	540
ALG1_TTGATGTGGAGGGAGCC--770	9
ALG10B_AGAGGGTTACTGTTTCT--771	81
ALG10B_AGGGCTCTCGCAGCGCC--772	34
ALG10B_CAGCGCCCGGCTGAAGG--773	1072
ALG10B_CCATTTGGATCTTTGCA--774	303
ALG10B_CCTGGTGTCAGTTGGAG--775	33
ALG10B_GAGGCAGGACACTAAAA--776	126
ALG10B_GCTGCGAGAGCCCTACA--777	1693
ALG10B_TATTTGATGTGTCTTTA--778	169
ALG10B_TTCTGGGTTGTACCTTG--779	154
ALG10B_TTGTACCTGGTGTCAGT--780	1167
ALG11_CACATACAATGAGCCCA--781	0
ALG11_CCACATACAATGAGCCC--782	137
ALG11_CCCCCGAATTGTGTGCA--783	1008
ALG11_GCACCAGCTCCTTTCGC--784	666
ALG11_GCACCAGCTCCTTTCGC--785	666
ALG11_GCAGTCTGATTCCCCAA--786	510
ALG11_GGTCAACAGATACTAGA--787	1091
ALG11_GTGGAGTGTATGGCAGC--788	69
ALG11_GTTGACATTAACATCGC--789	209
ALG11_TGTCAACTAGCAAAAAT--790	36
ALG13_AAAGCAGCTACACAAAG--791	679
ALG13_AACTCTTGTAATCAGTA--792	525
ALG13_ATGGACTTGGCTTGCCC--793	23
ALG13_CCAGAAGTCTTTGAATG--794	379
ALG13_CCTCTTTCGGGCCATTT--795	70
ALG13_GAATCTTGGCACTTCCC--796	119
ALG13_GATGGGTAGCAGTAACA--797	410
ALG13_GCGTGTTTGTTACCGTA--798	320
ALG13_TACTGAGTCGTTTACTC--799	389
ALG13_TTCCTCTACCAATTTGC--800	202
ALG3_AGCGGCGCCTGCTGCTG--801	673
ALG3_CACAGCAAAGATGTTCT--802	1193
ALG3_CAGTTGGGTATAGTCAT--803	112
ALG3_CATGAAGAAAAAGACGA--804	35
ALG3_CGGAAACGCGGCCGGTC--805	34
ALG3_CTGGCTTCAGCGGTTGT--806	331
ALG3_GAAGGCCTACATGGCCG--807	31
ALG3_GGAGTGGACACGGTAAG--808	163
ALG3_TACTATGCCACCAGCCG--809	33
ALG3_TGTACACGAAACCAGCT--810	121
ALG5_AAACTTTACCCAGCATA--811	108
ALG5_AGTTGTAAATGCAACGA--812	47
ALG5_ATCAGGGACACACAGTG--813	1145
ALG5_CAGAAATTGCTGTCAAC--814	194
ALG5_GCTTCATCCATCATCAC--815	536
ALG5_GGTATATTCAGTTCTCG--816	183
ALG5_GGTTCCACTTTCTGGTG--817	455
ALG5_GTGAAGAATCGTGGAAA--818	181
ALG5_TAAATGATCTACAGCCT--819	9
ALG5_TTGCAGCTGGCGGTGCT--820	253
ALG8_AGATATACACCATAAGC--821	81
ALG8_AGATATGCTTGAAATGT--822	41
ALG8_CCACGGGTACTGGCAAT--823	941
ALG8_GGCCAAGACTGAAAGCG--824	121
ALG8_GTGTACTTCAAAATCTG--825	218
ALG8_GTTTGCCAATATCACAG--826	196
ALG8_TGCTGTAAATGCATTGA--827	264
ALG8_TGGAGTAATTCAAATTA--828	31
ALG8_TGTTATTTCCCTGGGAC--829	139
ALG8_TTACTTCTGTGGAACTT--830	113
ALG9_ACTTCCATTGCTGTGCT--831	3493
ALG9_ATCAAGGAATGGTCTAT--832	89
ALG9_CAAAGACATCTGCCAGC--833	82
ALG9_CATGACTGGATGGTATA--834	429
ALG9_CTGGGGCTATCTTAGGC--835	81
ALG9_CTGTCAATGACCACCAC--836	282
ALG9_CTTTGCGTCCACAATGC--837	210
ALG9_GGACAGTGTGGATGGTT--838	346
ALG9_TACATACAGAAGCTACT--839	4
ALG9_TAGGAGAGCCAAAGCAA--840	362
ALG9_TGGATCCCGAGCCAACT--841	606
ALG9_TGGTCATGAAACACAGG--842	107
ALG9_TTCTTGGTTCTCAGCAC--843	110
ALKBH1_AAGAGACCCAAGATCTG--844	131
ALKBH1_AGCAAGTGGCAAGCCTA--845	82
ALKBH1_CAGAATGCATATAGAGC--846	548
ALKBH1_CGGCTACTTGCTCTGAG--847	485
ALKBH1_GAGACCCCGAAGTTTAC--848	585
ALKBH1_GCCACTGGTAACCTGGG--849	86
ALKBH1_GGACCGCAGACCTGGAA--850	807
ALKBH1_GGGCTCTGTGGCGACTC--851	164
ALKBH1_TAGGCTACCATTATAAC--852	140
ALKBH1_TCCAGGTTACATACATT--853	346
ALKBH4_AGACCCCCGAAGTCCTT--854	460
ALKBH4_CAGCATCACTCCTGGGA--855	49
ALKBH4_CCGCTCGCAGATCAGAC--856	496
ALKBH4_CTTCCTCCGTCCAGACT--857	596
ALKBH4_GACACCGGCTGGGCCGT--858	264
ALKBH4_GACGACGCCTGGCTGTG--859	358
ALKBH4_GACTACTGCCCCGAGCG--860	270
ALKBH4_GCCCCAAAGTCAACTTT--861	388
ALKBH4_GCGGTTGCAAGGGCATC--862	227
ALKBH4_GGAGGAAGAAGCCGAGT--863	91
ALKBH7_AGTTCCAGCCACTCCCC--864	145
ALKBH7_ATGAAGAGTCCTTCTTT--865	392
ALKBH7_CGCCAGCAGCCCAGTCC--866	375
ALKBH7_CTACGAATACGATCACT--867	289
ALKBH7_CTCTCGGAAGCCGTGGA--868	281
ALKBH7_GAGAGACAGGCCGGCGA--869	835
ALKBH7_GCCTGGCTTCCTGAGCA--870	240
ALKBH7_GCTGCCAGGGCCCAGCT--871	292
ALKBH7_GGTCTGGCCGGGGCCAA--872	69
ALKBH7_GTCCAGCACGTGCACGG--873	1033
AMOTL2_ACTGGGCGAAAAGCCAG--874	535
AMOTL2_AGCCTCCTCCAAGCGTG--875	319
AMOTL2_CCTCCGACTGCCTCCCG--876	652
AMOTL2_CCTTTACGCAGAGTGCA--877	124
AMOTL2_GCGTGCGCGTCTCAGTC--878	240
AMOTL2_GGACCCGGCCACATGCG--879	491
AMOTL2_GTCCATCTTGTTCCGCA--880	320
AMOTL2_GTGCAGGACTGTCCCCG--881	421
AMOTL2_TGCTGAGGGAGAATGCC--882	210
AMOTL2_TGGGCATAGCCGGTAGA--883	25
AMPH_AAGAGTTACCATCATTA--884	499
AMPH_AAGTCTATGAGCCTGAC--885	572
AMPH_CGACTCTGTGAGCTTCA--886	551
AMPH_CGTCTCCCGCACCAGCA--887	730
AMPH_CTTCCATCAAAAACTCG--888	395
AMPH_GACTTGCTGTCGGGCTC--889	170
AMPH_GAGTTCTCGCTGAAGTC--890	831
AMPH_GATGCCCGTCTTGATGT--891	28
AMPH_GCATCGCCAAGCGCAGC--892	162
AMPH_TCGCTTCTGGACGTTCT--893	97
ANGPTL4_AAAGAGGCTGCCCGAGA--894	65
ANGPTL4_AGCCGGGTCAACTGGCT--895	99
ANGPTL4_AGCGCTCAGTAGCACGG--896	1456
ANGPTL4_CCTGTCAGGGAACCGAG--897	143
ANGPTL4_CGTGTTCGCGCAGCCCC--898	171
ANGPTL4_GCACCTAGACCATGAGG--899	59
ANGPTL4_GCCCTGGGAAGCCTACA--900	1622
ANGPTL4_GCTGCTGGGCCACCTTG--901	782
ANGPTL4_GGTCCACCCGGCTCTCA--902	307
ANGPTL4_TCCCAGGACGCAAAGCG--903	108
ANGPTL6_ACCACAGGCACCAGTGG--904	232
ANGPTL6_CATCCTACTGGTGTCAC--905	1280
ANGPTL6_CCCCCGCAGAAGTTCAC--906	187
ANGPTL6_CCTGCTGGGCGCGTCGT--907	210
ANGPTL6_CTGGCGTTGGCGGCCTC--908	91
ANGPTL6_GCTGATACACGGGTTCA--909	611
ANGPTL6_GGTGTAGGTGCAGCGCG--910	476
ANGPTL6_TCTGGGTCTGGTCTCTC--911	563
ANGPTL6_TGTAGCGCACGCAGCCA--912	518
ANGPTL6_TTGTGCAGAGGCCCGCC--913	58
ANK2_AAAGTTCTTGTTAAGGA--914	20
ANK2_ACTCAACGCTCTCCATC--915	1204
ANK2_AGACTGTGCATTAATAT--916	1035
ANK2_CACATAGCTGCACATTA--917	1180
ANK2_CTCTGCATATTGCCGCT--918	294
ANK2_CTGCTCTGGCAGCACGG--919	1199
ANK2_GGCTCTGGCGTTCGGAT--920	1373
ANK2_GGGAAGAGGGTCCTCTG--921	69
ANK2_TCTTCACATTGCATCTT--922	0
ANK2_TGTTGTAAAATATTTGC--923	32
ANKFY1_AATGAAGCGGATCATAA--924	271
ANKFY1_CGCTCTCTTGGCTGCGC--925	1084
ANKFY1_CTTCATCAGCCGTCTGC--926	231
ANKFY1_CTTGATGCTTCTGCGGC--927	20
ANKFY1_GATCTATACAGATGAGC--928	413
ANKFY1_GTAGAGGTCTGCCACGA--929	429
ANKFY1_TAGCGGGTACTCTGTCT--930	218
ANKFY1_TATTCGCTTCTACCAGA--931	182
ANKFY1_TCTGAAGATAAAGGTTG--932	338
ANKFY1_TGCTCACAAGTTTGTCC--933	112
ANKRD13C_ACATGAAGTGCCAACGA--934	135
ANKRD13C_AGAACATCTCAGTGAAG--935	319
ANKRD13C_AGAATTCGGGAAAGTAA--936	495
ANKRD13C_CCTTCAGCTGTAGCCGG--937	305
ANKRD13C_GCGGAAGCCATCAGCTA--938	537
ANKRD13C_GCTTAAGCAGCAATCCA--939	307
ANKRD13C_GGTAAAGGTACCGCCGA--940	224
ANKRD13C_GTTGCTGTCGTCGCGGA--941	694
ANKRD13C_TCCCCGGCCCTTCTGGC--942	61
ANKRD13C_TGAGCGGATCTTCTCCC--943	523
ANKRD26_AAGGGCGAGTCGCCCTT--944	603
ANKRD26_ACTATTCTGCTAGAACA--945	119
ANKRD26_AGCGAAATGACGCTCAG--946	1012
ANKRD26_ATGTCCGCATTAGGATT--947	2201
ANKRD26_CATTCTTCCTGAGCAAA--948	669
ANKRD26_GCCAGTTTACTAACTGG--949	850
ANKRD26_GGCGCCTACTCGCAGCC--950	7
ANKRD26_GTCCGAGACCGAGATCT--951	315
ANKRD26_TCAGCAAACATACATGA--952	310
ANKRD26_TCTGTGACAACGAAAAC--953	132
ANO10_AGAAGATTGCTCACGTC--954	398
ANO10_AGGACACCTGGTACACT--955	3371
ANO10_AGTGACCTTATCAGCTT--956	212
ANO10_GATCCCTGGTTACCCTC--957	1581
ANO10_GATTAGAATGTTACTAG--958	502
ANO10_GCTTCACTGTCATGCAG--959	1332
ANO10_GGTATCAATTCCATCAC--960	323
ANO10_TATTCGTGGCTACTTTG--961	284
ANO10_TCTGGTTCTGTATGTGA--962	1510
ANO10_TTCTTTCACACCTTTGG--963	132
ANP32A_AATGAAGGCAAACTCGA--964	446
ANP32A_AGTTTGCGATTGAGGTG--965	13
ANP32A_CAACTCACATATCTCGA--966	825
ANP32A_CCCTGACTCGGATGCTG--967	2963
ANP32A_CGATAACAGAGTCTCAG--968	83
ANP32A_GATAACAGAGTCTCAGG--969	138
ANP32A_GATATGTGAGTTGCGGG--970	276
ANP32A_GCGATAACAGAGTCTCA--971	733
ANP32A_GGGCCTGGATGATGAGG--972	182
ANP32A_TGGAGAGGTAGATGACG--973	192
ANP32E_AACTAAGTTCGCTGGCC--974	2
ANP32E_AATTGCCTGTGTGTCAA--975	410
ANP32E_AGCGCCGGACTCTGAAG--976	351
ANP32E_CTTTGAAAGTATCATTC--977	74
ANP32E_GAAGAAGAAGATTAACC--978	208
ANP32E_GAAGCAGGTTCAGAGTT--979	444
ANP32E_GAAGCTGGTCCACCGGA--980	216
ANP32E_GATAATATAATTTCTGG--981	38
ANP32E_TGATCTCACAGTTAAAC--982	413
ANP32E_TTGGACATTTCTCTGCC--983	77
ANXA10_AAGCTAGTATTTCAATG--984	290
ANXA10_AATAAATGTCCTCTTGG--985	590
ANXA10_AGATACTCTCATGAACT--986	756
ANXA10_AGTAGGCTTCTCGCATC--987	288
ANXA10_CATCATACAGTGGTGGT--988	904
ANXA10_CCCTCATATCCCCAATC--989	278
ANXA10_GATGCCCAAATGCTAGG--990	1383
ANXA10_GCATACCAGAGCATGTA--991	609
ANXA10_TCACTTCAAAGATGTGA--992	824
ANXA10_TGTATATCCTTCCTCTC--993	225
AOX1_AGAGCAGCTCGGACGCC--994	32
AOX1_AGGATTGCCAAGTGTCA--995	204
AOX1_CAAAGGACCAGGGTGTT--996	143
AOX1_CAGGATGAATTCTGGTG--997	146
AOX1_CTCACAGGAACTAAGTA--998	682
AOX1_GCAATGTGCAACTCCGT--999	545
AOX1_GCAGTCTATTTCAACCT--1000	374
AOX1_TCAGACAGGCATTGGCT--1001	779
AOX1_TCGCTGGGCTTGTCGGA--1002	18
AOX1_TTCCTTCAGGGTCACGG--1003	396
AP1S2_AGCTTCGACTGCAAAAA--1004	86
AP1S2_AGTGTTCTTGAAGAAAT--1005	304
AP1S2_ATGGGGAGGTTTGTCTG--1006	415
AP1S2_CAGAATGAAGAATGGGG--1007	62
AP1S2_CTGTGCTATTGAGGATC--1008	226
AP1S2_GCAGGCTGATCTACTGC--1009	858
AP1S2_GCCGTGGTGCTGTGGGG--1010	140
AP1S2_GCTGTGGGGAGGACACC--1011	221
AP1S2_TCCTCCCCACAGCACCA--1012	1158
AP1S2_TGGGGAGGACACCCGGC--1013	33
AP4M1_ACACAGCGGCCTCTATT--1014	251
AP4M1_AGCCACATTGCGGGAGA--1015	1528
AP4M1_AGCGACTGGACAGGACG--1016	666
AP4M1_GAATGAAATGACGGCCA--1017	55
AP4M1_GACACAACAGAGCAAAG--1018	802
AP4M1_GAGGTCAAAGAGGCTGA--1019	168
AP4M1_GGACAGAATGAAGAATT--1020	114
AP4M1_GTAATCGCCCAGAAGGG--1021	164
AP4M1_TGACCACAGCTTCCGTC--1022	376
AP4M1_TGGCCGAGCTCTTCTAC--1023	31
AP5M1_AAAACTGGGACGTACAA--1024	261
AP5M1_AGAGTTTGTTCAACTAG--1025	80
AP5M1_CCACTAATTAGTGTCAG--1026	51
AP5M1_CTTTGAACTTAGATTAT--1027	0
AP5M1_GAAGCAAGTCAGGCAAC--1028	172
AP5M1_GGACCATCTTCAGGAAC--1029	730
AP5M1_GTGGAGTTCCCGGTTCG--1030	120
AP5M1_TAGGAGGTGAAGAACTC--1031	497
AP5M1_TCTAATAAAGTACCAAA--1032	60
AP5M1_TTGAATGACTCTAAAGG--1033	118
APMAP_AGTGACCTTCTTGATGC--1034	995
APMAP_GAAAACTCTGCCGCTAA--1035	178
APMAP_GAACCCCCGCTCTTGCT--1036	479
APMAP_GAGACCATTGCCCGGTT--1037	1171
APMAP_GAGTCCATAGCACATAT--1038	763
APMAP_GCCGTCCTTAGCCTCCG--1039	686
APMAP_GTCGTCACAGACGATGA--1040	1076
APMAP_TGGAGCCATGATGCTGC--1041	128
APMAP_TGTCGCAGCTTCGTATT--1042	174
APMAP_TTTACTGGGACAGCAGA--1043	211
APOBEC3G_AGATGAGATTCTTCCAC--1044	922
APOBEC3G_CATGCACAATGACACCT--1045	210
APOBEC3G_GAAGCTGCATCGTGACC--1046	290
APOBEC3G_GCTCAAATAGCTCTCTT--1047	256
APOBEC3G_GGATATGGCCACGTTCC--1048	195
APOBEC3G_GGTAACCTTCGGGTCCT--1049	356
APOBEC3G_GGTCCCAGAAGTAGTAG--1050	246
APOBEC3G_TCCCTCAAGGCCCCCTT--1051	659
APOBEC3G_TTACCTGTGTTATGAGG--1052	364
APOBEC3G_TTGAAAGTGAATGTGGG--1053	177
APOBR_CAGGGAGGTATAGCCGG--1054	101
APOBR_CGCCTCCCGCTCTACAG--1055	1243
APOBR_CTGAGAGCCAGACCGCA--1056	123
APOBR_GACAACCTCAGGCAAAG--1057	499
APOBR_GACCTGGAGGGCCTTAG--1058	164
APOBR_GCCTCCAAGTGGGCGCT--1059	1247
APOBR_GGAGACAAAGGTGCCGA--1060	198
APOBR_TACCAGCTCTTCCATCC--1061	2
APOBR_TAGGCCACAGCTAGTCT--1062	83
APOBR_TGGCGGTGGGAAAGACA--1063	42
APOL2_AGCCTGGAATGGATTCG--1064	304
APOL2_ATAAAGACCAGCAGCAC--1065	184
APOL2_CAAGCTTGCAAGTCACA--1066	95
APOL2_CACCACATTGGCAATGG--1067	876
APOL2_CTCAACCTCCTCTGCAA--1068	439
APOL2_GACACTGGCATGGGTCT--1069	509
APOL2_GATTCTCTCTGCTCACT--1070	378
APOL2_GTCCAAGTTGCGGGCTT--1071	96
APOL2_GTTTCCTCGGTTGAAAA--1072	175
APOL2_TTACCTTAAGTATTTCC--1073	622
APOL3_AACATATGCAGCTATTG--1074	134
APOL3_AAGCCACACAAACCATT--1075	338
APOL3_AAGTGAAAGTCACAACT--1076	804
APOL3_AGGCCACCAAATACTTC--1077	929
APOL3_CCAAAACAAGACCAGCA--1078	34
APOL3_CCGATTGAAGGTATTTA--1079	408
APOL3_GAAGAGATTCGTGACTG--1080	196
APOL3_GATGCACGGCTGGAGGT--1081	187
APOL3_GCAGCGTCTGCTGTGAC--1082	996
APOL3_TGGGCCAAGGGTGGGGC--1083	8
APOL5_CAGATTTCCATCTGGCA--1084	611
APOL5_CTCTTCAAACAGAAAGT--1085	0
APOL5_GCAAGTTCCCGGTTCCA--1086	0
APOL5_GGTAAGCAACTCGTGAG--1087	169
APOL5_GGTAATCTACGGAGGTG--1088	760
APOL5_GTCCTCAGTGCCACGCC--1089	1161
APOL5_TACCAGCCTCATCACTG--1090	191
APOL5_TCTGCCCCAAGGATGCT--1091	364
APOL5_TGAACCTGTGCCAGAGT--1092	274
APOL5_TTGTGGAGCACCAGCCT--1093	15
APOL6_CAAGGGCTAAACCCAGG--1094	25
APOL6_CATCGTGAGTGGTACGT--1095	701
APOL6_CCTTGGTGAATTTCTTG--1096	189
APOL6_CTCTCCACCGCTGGTCA--1097	378
APOL6_GACTATGTCACAGCTGC--1098	178
APOL6_GAGAGAGAAAGTGAGGC--1099	181
APOL6_GTCAATATCGTCTGCGA--1100	176
APOL6_GTGCAAAAGGCCTTTGC--1101	108
APOL6_TCCTCTTGGTCGTAGGT--1102	225
APOL6_TGAAAGAAGATCTGAAA--1103	441
APOLD1_CGAGAGATCGGACGTGA--1104	410
APOLD1_CGAGCTGCCGGCCACGT--1105	576
APOLD1_CGCCTTCCGAGTACCCC--1106	415
APOLD1_GAAGCGCCGCAGCGCGT--1107	486
APOLD1_GAAGGTGCATCCTCGCC--1108	5
APOLD1_GCCCGCAGCCGGTGACA--1109	1960
APOLD1_GCCGTGTCACCGGCTGC--1110	624
APOLD1_GGCCGACACCAGCAGCG--1111	1919
APOLD1_TCCGCGCGCCGTGTCAC--1112	371
APOLD1_TGGAGAGGCCGGCGGCC--1113	18
APOM_AAGGTGGAGCTGCATCG--1114	495
APOM_ACTGGTAGATGGAGTTA--1115	1068
APOM_CAGTGGTACTTTATCGC--1116	515
APOM_CGAAGGTGGAGCTGCAT--1117	284
APOM_GCAGAGCTGCCCAAATT--1118	723
APOM_GCCAACTCCTCCTTGGT--1119	210
APOM_GGATGGTAGCACGAAGG--1120	177
APOM_GTCCAGGCAGGAAGTCA--1121	1019
APOM_GTGGTAGATCCATTTCC--1122	818
APOM_TCCACCTGGGCATGAGC--1123	529
APOO_AAGCTAGTGTATCCGCC--1124	646
APOO_AGATGCTTTCTTCAAGC--1125	95
APOO_CCAAAAGGAGTCCAATA--1126	305
APOO_GCAAAGTTTGGTTCAAT--1127	313
APOO_GCGAGCCATACACAACC--1128	544
APOO_GGGTCAATCGAAGTATG--1129	504
APOO_GGTGAGCAAGCTCAGGC--1130	230
APOO_GTAATTCAGAGGTCCGT--1131	382
APOO_TCAATCGAAGTATGTGG--1132	202
APOO_TTGTTGTGGATAATAGA--1133	345
APOPT1_ACAGCCGCGGCAGGCGA--1134	673
APOPT1_CGAGAGCACCTGGACAA--1135	489
APOPT1_CGCCGAGCGCAGGGATA--1136	398
APOPT1_CGGCTGTCAACTCGCTC--1137	178
ARAP3_AAGCCCAGGACCGTGTT--1138	1691
ARAP3_AAGGAGCAGCGCCTCCT--1139	313
ARAP3_CCGAGCACCCCCAGACT--1140	250
ARAP3_CTGCTTCATCGAACTGC--1141	876
ARAP3_GAGGGGTCGGGGTGGTT--1142	24
ARAP3_GCTCTCTCTTCTGTCGG--1143	161
ARAP3_GGCATGCTGGAGCTGCG--1144	1378
ARAP3_GGTCATCACCGGCCAGA--1145	1891
ARAP3_GTCAAAGCTTCGACTCT--1146	878
ARAP3_GTTGGACACCATAGTAC--1147	168
ARF5_CAGTAATGACCGGGAGC--1148	156
ARF5_CATCTGTTTCACAGTCT--1149	70
ARF5_CGAAAAGAGCGCGGACA--1150	161
ARF5_CTCACGGGCATGGCGTT--1151	41
ARF5_GAGGCCGAATCTTGTCC--1152	527
ARF5_GATCCGCGAAAAGAGCG--1153	437
ARF5_GCAGATGCGGATTCTCA--1154	906
ARF5_GCGGGATGCAGTGCTGC--1155	249
ARF5_GGCACAGGTCTGTACGA--1156	1204
ARF5_GTACAAACTGAAGTTGG--1157	60
ARFGAP1_AGACCACTCTCTGCCTT--1158	71
ARFGAP1_AGCCGCGGCCCTCTTTA--1159	758
ARFGAP1_AGGATTACGATCCTTGC--1160	1631
ARFGAP1_AGGTGGGGTCCAGTTCT--1161	322
ARFGAP1_AGGTTCTTAAAGAAGTC--1162	125
ARFGAP1_CGGTCACACTCTGCGGC--1163	1683
ARFGAP1_CTGTTACTATGGACAAG--1164	42
ARFGAP1_CTTGAGAAGATGAAAGC--1165	137
ARFGAP1_GCAGATCCAGATGCCGT--1166	710
ARFGAP1_TAAGTTCCGAGAGTTCC--1167	194
ARFGAP2_AGCTGCCCAGATGTACC--1168	1245
ARFGAP2_CTGAGGTGTATGCAGGT--1169	869
ARFGAP2_GACTTGTTTGACGATGT--1170	546
ARFGAP2_GCTATTATATTTGGTGT--1171	151
ARFGAP2_GCTCAGATGGACGCCCA--1172	194
ARFGAP2_GGCCCCTAGGCCTTTCT--1173	156
ARFGAP2_GGCGCCGCAGTCGAAAC--1174	945
ARFGAP2_GTGCATTGACTGTTCCG--1175	148
ARFGAP2_TGGATTCCAACTGGAAC--1176	28
ARFGAP2_TGGATTTCGGTCTTGTT--1177	110
ARHGAP1_CACCCTGGACCAGTACG--1178	309
ARHGAP1_CGTGAAGCTGGAGCAGC--1179	122
ARHGAP1_CTGGTTCAGAGCCTCGC--1180	192
ARHGAP1_GCACCAGATCGTGGAGG--1181	127
ARHGAP1_GCTCCGTGATGCCTACC--1182	940
ARHGAP1_GCTGGGGGGCATTCGAC--1183	7
ARHGAP1_GTGTGTGACAAGTTCCG--1184	289
ARHGAP1_TCAGGCATTTCATCCGA--1185	212
ARHGAP1_TCCGCTCTCAGAGCTGC--1186	558
ARHGAP1_TGGATGCACGATGTACA--1187	1068
ARHGAP10_AAAAACATGCAATGAGG--1188	97
ARHGAP10_AAACTTCAAGTCCATGA--1189	422
ARHGAP10_AACTCATAGGTCATGAG--1190	193
ARHGAP10_ACTTCTGAGTATGTTGA--1191	1248
ARHGAP10_ATCATCCCAAGACCAGA--1192	336
ARHGAP10_ATGACTGTGGCAAACTT--1193	800
ARHGAP10_CACAGTTGGATAAGATG--1194	178
ARHGAP10_CAGTGGTTGGAAGCTCT--1195	174
ARHGAP10_CATTAACACGAGATTCT--1196	14
ARHGAP10_TGTGGGGGTGAGTTCAA--1197	161
ARHGAP17_AAGATGCTGGAGACGTG--1198	437
ARHGAP17_AGAAGCATCGACTCAGC--1199	102
ARHGAP17_CAAGATTGGTGTTAGAC--1200	178
ARHGAP17_CGAAGTCTTTGTTGAGA--1201	238
ARHGAP17_CTGGCTAACCAGACCGT--1202	157
ARHGAP17_CTTGGTGGCATGTTTCC--1203	482
ARHGAP17_GACGCCTGGACACGGTG--1204	636
ARHGAP17_GCCAAAGAAGGGGAGTA--1205	513
ARHGAP17_GGCTCGCATTTCGGGGA--1206	1320
ARHGAP17_GTAATAGATCTTCACTA--1207	37
ARHGAP21_AAACCGCTTGGAACCAA--1208	416
ARHGAP21_AAATCCCCCTCTTTATC--1209	120
ARHGAP21_AATTAAAGCAATTACTT--1210	102
ARHGAP21_ACTGAAGAAGTGAGGTA--1211	324
ARHGAP21_ATGGCCACGCGTCGGAC--1212	342
ARHGAP21_CACGACAGATTATAACC--1213	101
ARHGAP21_CGAATTATAAAAGTCAA--1214	188
ARHGAP21_CTCAATGATGAGTCAGG--1215	209
ARHGAP21_TTAAGTAAAATTCCAGA--1216	379
ARHGAP21_TTGAAAAGAACATCTCA--1217	293
ARHGAP24_AACTTGGCAACGGTCTT--1218	244
ARHGAP24_AAGCACCCAGAATGATA--1219	620
ARHGAP24_CCAGGCTAATCTTGTTA--1220	685
ARHGAP24_CCGCCCTTGGCCTTGTT--1221	475
ARHGAP24_CGTTATGAGAAGAGATA--1222	413
ARHGAP24_CTTCTCCCCACAGTCAA--1223	2048
ARHGAP24_GAGGCTTTGTCAAGACT--1224	602
ARHGAP24_GTCCCCATATGACTCGG--1225	1849
ARHGAP24_GTTCTGGAAGTTCTCGG--1226	1125
ARHGAP24_TCTGGCTCCGATGTTGG--1227	605
ARHGAP32_AAAATTTCTCATACAGC--1228	51
ARHGAP32_AGATATGGCATCGTGGA--1229	1124
ARHGAP32_AGCTTGTGTTCGTGCCT--1230	47
ARHGAP32_CAGCTTTGAAGAACCTG--1231	127
ARHGAP32_GAACGCCAGCTACCCAC--1232	1130
ARHGAP32_GACAAGCAATCTGCACG--1233	841
ARHGAP32_GCTCAGAGTCAAATTCA--1234	27
ARHGAP32_GGGAATCTTGAAAGAGA--1235	106
ARHGAP32_GTTCTTTCGTCAGGTCG--1236	73
ARHGAP32_TAGTCTCTGGATATTGG--1237	190
ARHGAP39_AGCAGCGTCAGCCGTGA--1238	688
ARHGAP39_CGCAGGAGTTGCCAGCG--1239	197
ARHGAP39_CTCGTAGTCCTGCGTCT--1240	596
ARHGAP39_GACGTGCAATTCGAGGC--1241	1144
ARHGAP39_GATGAGCATGCGCTCTT--1242	547
ARHGAP39_GGAGCTCGGCCCTCTTC--1243	1250
ARHGAP39_GTGTGGCACCGGCCGCA--1244	481
ARHGAP39_TACGCCAACCTGGTCAC--1245	312
ARHGAP39_TCGACCTGCCGGAGTCG--1246	153
ARHGAP39_TTGATGCGGACGCCGGC--1247	30
ARHGAP44_CAGCCTCTGCCCCTTGC--1248	416
ARHGAP44_CTGGCCAACCAGACGGT--1249	30
ARHGAP44_GAAACACTTAGCCAAGT--1250	247
ARHGAP44_GCTCACCGCATGTCTGC--1251	139
ARHGAP44_GGAGGACAAGCTGGCTC--1252	40
ARHGAP44_GGAGGGGTCAGCTATCC--1253	262
ARHGAP44_GTCACACACGCCTCGAT--1254	616
ARHGAP44_TCTGGAGCTGGTGAAAC--1255	422
ARHGAP44_TGCAAGCTGAATACCAC--1256	733
ARHGAP44_TGCATAGTCAATTTCTT--1257	50
ARHGAP5_AAATTCGTACTCCGATG--1258	45
ARHGAP5_AACTGAAGTGGCACCAT--1259	708
ARHGAP5_ACAAAATTAATGATAGG--1260	77
ARHGAP5_AGAAACGACAAACATTG--1261	45
ARHGAP5_ATGTTTCCACTACAAGA--1262	765
ARHGAP5_GACACGGTAGAGTCCTT--1263	604
ARHGAP5_GAGTCCAACTATACTGA--1264	592
ARHGAP5_GGCCGCTGCCGTTGAGG--1265	1002
ARHGAP5_TATGGAATTAAAGGATC--1266	141
ARHGAP5_TCAATCTCTTCTAGATT--1267	64
ARHGAP8_ACGCCAAACTGCTGTGT--1268	2212
ARHGAP8_CAGGTACTCCGTGAAGA--1269	0
ARHGAP8_CCAGGTGGCGTTGGCGC--1270	0
ARHGAP8_CTCCAGAGCCTGCACGA--1271	274
ARHGAP8_CTGGTGGTCCAGCTCGT--1272	613
ARHGAP8_CTTGAAGGCCCTCTACG--1273	351
ARHGAP8_GCTCCAGAGCGCATACA--1274	1068
ARHGAP8_GGCTGTTCAGCCCGTAG--1275	376
ARHGAP8_TCACCCGTTCTACGACG--1276	2688
ARHGAP8_TCACGTTCAGCTGCTGC--1277	381
ARHGEF1_AGTTCCCGCCAGCCGGG--1278	1343
ARHGEF1_ATATTCCGGTCCCGAGA--1279	775
ARHGEF1_CCAGCGGCGGTTCGTGC--1280	274
ARHGEF1_CTCCCGGGCCTCGTAGC--1281	41
ARHGEF1_GCCAATGGCGTTGACCA--1282	443
ARHGEF1_GCCCCGATGATGCTGAC--1283	976
ARHGEF1_GCGACGTTGGGAGGGAC--1284	92
ARHGEF1_GCTCATTGGGCCCTGCG--1285	333
ARHGEF1_GGCTGACCTCATCTCCG--1286	2419
ARHGEF1_GGTTTCGGCCCCCTCGT--1287	872
ARHGEF11_AAGGCCGGTGTGAAAGA--1288	839
ARHGEF11_AGCCAGATGCCCAAAAT--1289	864
ARHGEF11_ATCACAGGGGAGGTTCG--1290	310
ARHGEF11_CAGGACCCATCCCCAGC--1291	513
ARHGEF11_CATCCGAAGGCTGGCGA--1292	2383
ARHGEF11_CCGGTCAATCTCCCGCT--1293	473
ARHGEF11_GAGGGTGAGTGCGACAT--1294	1486
ARHGEF11_GGTCCTGTGATGCGTTG--1295	3417
ARHGEF11_TGAAGCCGAAGCCATGC--1296	180
ARHGEF11_TGGGGATCGCATTGTTC--1297	100
ARHGEF15_AAGATGGGGGTGCACAT--1298	97
ARHGEF15_CGAGGTCCAGGGGGTCG--1299	79
ARHGEF15_GAACGAGAAGGAGGGCG--1300	251
ARHGEF15_GCTCAGATGGGTGCCTG--1301	1294
ARHGEF15_GGGTAGTTCTTGTGGAG--1302	97
ARHGEF15_GTGAGTCTGGGGAAGTC--1303	385
ARHGEF15_GTGGGGGGTGTTGCTGC--1304	247
ARHGEF15_TGCCACACCACCCGGCC--1305	7
ARHGEF15_TTCTGAGGAGCTTCATC--1306	158
ARHGEF15_TTGGGAGCTGCCCCTGC--1307	223
ARHGEF16_CAACGCCGCCTTCCGAG--1308	317
ARHGEF16_CCACAGGATGGAGCGCA--1309	1458
ARHGEF16_CCTGAGCATCCTGGTGG--1310	624
ARHGEF16_CCTTGTACCTTTCGGAG--1311	67
ARHGEF16_GAGCAGTAGGCGATGTA--1312	1167
ARHGEF16_GCACAAGGCCCAGGTGC--1313	51
ARHGEF16_GCCTCTCAATCTCTCTC--1314	748
ARHGEF16_GGCGACCGTGACCCAGA--1315	309
ARHGEF16_GTTCGAGATCCTCACGT--1316	352
ARHGEF16_TCACCCGCTGCATGGGG--1317	366
ARHGEF17_ATCTCGTCCACCAGTGA--1318	372
ARHGEF17_CACAGAGCAGTCGTATG--1319	1054
ARHGEF17_CGGTAAAGCTGGGGCCG--1320	6
ARHGEF17_CGTGGGATCCGCTGCAC--1321	195
ARHGEF17_GAGGAAGTTATCGATAT--1322	49
ARHGEF17_GATGTTCTCCCGATTGG--1323	1391
ARHGEF17_GGACCTCACCGGAGTGC--1324	279
ARHGEF17_GGTTCTGGCACAGCCAC--1325	944
ARHGEF17_GTGACGTCCTCGAGCGA--1326	485
ARHGEF17_TGGGATGGGCTCGGGTA--1327	84
ARHGEF18_AAAGTCCCGGAGTCTCG--1328	925
ARHGEF18_AGTTTGAAGCTGAGTCC--1329	306
ARHGEF18_ATGCGCTCCACCAGCAC--1330	173
ARHGEF18_CGATCTCCCTGAGGCGC--1331	514
ARHGEF18_GCAACTTCTCCATCGTG--1332	1758
ARHGEF18_GTCAGTGAGTGTGAGAA--1333	1809
ARHGEF18_TAGCAGCAAAAGTACGT--1334	308
ARHGEF18_TTATGCGTTGTGTAACC--1335	389
ARHGEF19_AGACTCTGCGGAAGGCC--1336	34
ARHGEF19_CGCGAGGTGTGGCGTCC--1337	8574
ARHGEF19_CGTGTGCGACGTGGTGC--1338	291
ARHGEF19_CTATGGCCATTATCCCC--1339	405
ARHGEF19_GCGCCAGATTAGGAGTG--1340	957
ARHGEF19_GCTGTGGGCCACTTCTT--1341	100
ARHGEF19_GCTTGCACAATTTCCCG--1342	2445
ARHGEF19_GGACCTGGAGCAGCGGC--1343	322
ARHGEF19_GGTGATCAGCTCAAACT--1344	256
ARHGEF19_GTAGGTGCGCTCCTGGT--1345	538
ARHGEF28_CAATGTCGAGGGCGGCT--1346	281
ARHGEF28_CACGAGCTCCTCATCCA--1347	463
ARHGEF28_CTCGGAAGGTTACTCTC--1348	137
ARHGEF28_GAAGCACACGAACTTGA--1349	259
ARHGEF28_GACTTAGCTTTACGTGA--1350	573
ARHGEF28_GATTGCAGAGCGCATCG--1351	324
ARHGEF28_GCTTTACCCAACGAAGA--1352	0
ARHGEF28_TAAAACTCAGCATCTTC--1353	20
ARHGEF28_TGGACAACATGGCTTGC--1354	0
ARHGEF28_TGGGTACACACTGGGAC--1355	146
ARHGEF3_ATCTTTGAGCTTTCCCA--1356	229
ARHGEF3_ATTCCAGGCTTTAGGAG--1357	168
ARHGEF3_ATTGACGCACACATCGA--1358	436
ARHGEF3_CTCACTGCGGAAGCTAA--1359	78
ARHGEF3_GAAGCGCTTTAATGGCG--1360	330
ARHGEF3_GGGGGGCGAGGATGTCA--1361	444
ARHGEF3_GTCAGCTTCGAGATGTT--1362	464
ARHGEF3_TTGACCCGTTTATTACT--1363	122
ARHGEF3_TTGCTAGCGACGTGACT--1364	413
ARHGEF3_TTTCGTGCTCGAGGGGG--1365	63
ARHGEF37_ACATCCAGATCTCCCTG--1366	1462
ARHGEF37_ATTCCTCCATGATCTGC--1367	303
ARHGEF37_CAAGGCCTGGTCGTAGC--1368	220
ARHGEF37_CACTTGTTCCTCTTCCT--1369	265
ARHGEF37_CAGCGATCTGTCCTCAG--1370	818
ARHGEF37_CTCGTCGGCTCCATGCT--1371	465
ARHGEF37_CTGGAGCATGTGCAAGT--1372	1442
ARHGEF37_GGAGCTCATCGACACTG--1373	709
ARHGEF37_GGTGGACACGTACCGGA--1374	1926
ARHGEF37_GTCAGGGAGTCCGGACA--1375	584
ARHGEF38_ACAGAACACTCACCCTG--1376	736
ARHGEF38_AGAGGCCACAACAGACG--1377	85
ARHGEF38_AGCCCAAAGAAGCCACT--1378	1886
ARHGEF38_CACCAAGAAAAAGAATC--1379	204
ARHGEF38_CTCTTCCTCTGGGGTTA--1380	0
ARHGEF38_GCGGGAAAAGATCATTA--1381	299
ARHGEF38_GTCTAGACTCTATATGC--1382	135
ARHGEF38_GTTGAGAGCAGTGTTTC--1383	420
ARHGEF38_TATTCTTGCAGATTAAA--1384	123
ARHGEF38_TCTAGAGCTGTGTGTTA--1385	1189
ARHGEF4_AGCAGGCCCACGTCGAA--1386	399
ARHGEF4_AGGGGCGTCGTCATCCG--1387	342
ARHGEF4_ATTCAAAGACTCTGGAG--1388	74
ARHGEF4_CTGCTTCACCACTGACA--1389	844
ARHGEF4_GGCTCCTTCACAGCCTA--1390	517
ARHGEF4_GGTCGTCCATGGTGACA--1391	1553
ARHGEF4_TCCCGTTGGAGCACTCT--1392	199
ARHGEF4_TCTGCGCTGACGAAGTG--1393	531
ARHGEF4_TGTGGATGACCTGTGGC--1394	34
ARHGEF4_TTGCTCTCACAGTCAGA--1395	32
ARHGEF5_AACTCCACCTGCTGCAC--1396	1322
ARHGEF5_AGGAGCAGGAGCACTCG--1397	722
ARHGEF5_AGTCACCATCACCACGT--1398	1112
ARHGEF5_CGTGAGGCTCTCAGACG--1399	587
ARHGEF5_CTGAAAGTGGGACTATC--1400	3
ARHGEF5_GAATCCAGGCTGAGGAA--1401	484
ARHGEF5_GGGGCTTGTAGGCTCGA--1402	546
ARHGEF5_GGTGCCAGAAGAGAATA--1403	367
ARHGEF5_TGCACGGACCTCTGGGT--1404	102
ARHGEF5_TTCCACCAGCTGTAGTT--1405	153
ARHGEF9_ACATGTCCCTTCTCTTC--1406	886
ARHGEF9_ATCTACAGATTTCAGAT--1407	320
ARHGEF9_ATTGACATTGCTATCGA--1408	638
ARHGEF9_CAAGTATCCCTTACAGT--1409	240
ARHGEF9_CCCCACCTCAGCGAGAT--1410	556
ARHGEF9_CCGTTCTGCACATCGCT--1411	267
ARHGEF9_CTACCAGCACTTCTTTG--1412	427
ARHGEF9_CTTCCAACAAGGATTGG--1413	62
ARHGEF9_CTTGGGCAGTATACTTT--1414	158
ARHGEF9_GTATGTGGCAGCTGCTT--1415	11
ARID4A_AGACATTCTCAATCTAC--1416	202
ARID4A_AGTTGACAGATGCTAGT--1417	40
ARID4A_ATCTTGTACCAATTGTG--1418	33
ARID4A_CAACGGAGAGGACTGAA--1419	528
ARID4A_CTCAATGATGAATTACT--1420	159
ARID4A_GAGCTATTGTTGAAACA--1421	385
ARID4A_GATGTCATCATTACAGC--1422	85
ARID4A_GATTTGTTAATGGAAGC--1423	313
ARID4A_GTACTTGGCACTGACAT--1424	444
ARID4A_TAAGACTGTGAAAAGGC--1425	66
ARID4B_ACATGATTCTTCAACAG--1426	531
ARID4B_ATCTCATCACTACAATC--1427	171
ARID4B_CAGGATGACCACATAAA--1428	222
ARID4B_CCTCCCTATTTGACAGT--1429	4096
ARID4B_GCCAAAATGCTCAGGGT--1430	92
ARID4B_GTGAGTGCTAAATACAG--1431	1409
ARID4B_GTTCGATCTTTCAAAGA--1432	60
ARID4B_TCTTCACTGTGCCTGAA--1433	1511
ARID4B_TCTTGATGGTGCATATC--1434	194
ARID4B_TGTAGATTACATTAGTT--1435	130
ARL11_CCATGTTGGGGTCGTTC--1436	229
ARL11_CCCCGCTCAGAGCCAGC--1437	471
ARL11_CCGCCGACTCGGGTAAG--1438	564
ARL11_CTCCTTTACAAGCTGAA--1439	17
ARL11_GAGACCCTGCCCACTGT--1440	784
ARL11_GCCCATCATCACCACCT--1441	852
ARL11_GGTTCTGTGAATTCCAG--1442	744
ARL11_TATCCTCGTGTACGTGC--1443	984
ARL11_TGCCCAGGAGCTTTCAG--1444	321
ARL11_TTTCTGATCTTAAGCAG--1445	50
ARL14_AAAAATGAGAACTGTTT--1446	140
ARL14_AAATGATCGAGTTGGAA--1447	263
ARL14_AAGAACTTGGGCTTGTT--1448	172
ARL14_ACCTATTGTAGGGATGG--1449	358
ARL14_ACTGTGAGAACACCGAT--1450	203
ARL14_CAAGCTTTAATTTATAA--1451	63
ARL14_GGGTTCAGGAAATTAAC--1452	139
ARL14_TACAGACAAACAGCGAC--1453	33
ARL14_TTGGCTAATAGAACAAC--1454	226
ARL14_TTTGCAGTGACCGGAAC--1455	97
ARL15_ATAACATCCGGAAATAC--1456	318
ARL15_CAAACCAGGTCATATTC--1457	60
ARL15_CTTGAACCACTTGCACG--1458	59
ARL15_GAAACGCCTCAGTTATT--1459	332
ARL15_GAGTTTGGACAACAGAC--1460	168
ARL15_GGTAAAGTGCATAACTG--1461	305
ARL15_GTTTGCATAGGCCTCAC--1462	1256
ARL15_TCGACACGACGTTATCG--1463	317
ARL15_TGAGGCCTATGCAAACC--1464	134
ARL15_TGATCTCCGAATAACTG--1465	900
ARL17A_AAAAAATGCTGCCACAG--1466	0
ARL17A_AACATCCCAGACAGCGA--1467	0
ARL17A_CACCGGCACAAATGATG--1468	73
ARL17A_CTCTTTAAAAGTCTACT--1469	0
ARL17A_CTTCAATTTATACAAGA--1470	0
ARL17A_GATTCTTATATTGAGTT--1471	0
ARL17A_GTATAAATTGAAGCTGG--1472	0
ARL17A_TCTTTAAAAGTCTACTT--1473	0
ARL17A_TGCACACCTGCTGCTAT--1474	0
ARL17A_TGCCTCATCATTTGTGC--1475	1328
ARL5C_AAGTTAATGAGCATCTT--1476	117
ARL5C_ACAGCACGGACCGGGAT--1477	461
ARL5C_AGACCACCATTCTCTAC--1478	294
ARL5C_AGGCTCTGAGCTTTATC--1479	54
ARL5C_CAATGGTGGGACACATA--1480	243
ARL5C_CACACGGTCATCATCGT--1481	1594
ARL5C_CCACGAGTGGTCTTTGA--1482	522
ARL5C_GCTTATTGGCAAATATC--1483	149
ARL5C_TGATTGACAGCACGGAC--1484	154
ARL5C_TGCCAGACTTCAGTGGA--1485	366
ARL6_ACATCAAAGATAAACCC--1486	1454
ARL6_AGACTTTCAGTCTTGCT--1487	110
ARL6_AGTATCGAGTTCTTCTT--1488	192
ARL6_ATAAGATTGGAATTCGA--1489	419
ARL6_CTTGGGCTAGATAATAG--1490	125
ARL6_GATGCCATAAAAGGAGA--1491	45
ARL6_TAGTGATAGATTAAGAA--1492	381
ARL6_TGAATCCTATTGTTGGA--1493	99
ARL6_TGGCCTGAAGAAGAAGG--1494	128
ARL6_TTTGACATGTCAGGTCA--1495	12
ARL6IP5_AAGGACGTCTTTATTGT--1496	4
ARL6IP5_ACTTCAGACACAATAGG--1497	97
ARL6IP5_AGAAATCGTCCCAGGCG--1498	83
ARL6IP5_CAAAGCGATCGGAACCC--1499	68
ARL6IP5_CATGACTCCTCCAAACA--1500	6020
ARL6IP5_GAAGTCTCAACGATGCA--1501	711
ARL6IP5_GCAGGTTGCTCACTACG--1502	412
ARL6IP5_GTCCCAGGCGCGGAGTG--1503	379
ARL6IP5_TCCCTTCAACATGATCC--1504	592
ARL6IP5_TGGGACGATTTCTTCCC--1505	42
ARMC1_AATGTCATAGATTTCAG--1506	559
ARMC1_AGATGAATTCACGTCGA--1507	228
ARMC1_AGCCATCGTCCAGGATC--1508	416
ARMC1_AGGCTCTTCACTCATGG--1509	77
ARMC1_CGGAGTGGACGACTGGA--1510	282
ARMC1_CTGCTAGATCCCGTAAC--1511	892
ARMC1_GAGAAATCTATGTGAAG--1512	1221
ARMC1_GGTAGTTAACCAGTTAC--1513	56
ARMC1_TCCTCCAATATGGCAGA--1514	542
ARMC1_TTCTGTTCAACTTCCAC--1515	203
ARMC10_AATCCAGCCATGACAGA--1516	480
ARMC10_CAGAGGGTCAGTTGTGC--1517	243
ARMC10_CCAGTGACCAACTTCAT--1518	110
ARMC10_CCTCCGTTGACTCCAGC--1519	495
ARMC10_CTCAGACGGGAGGTACC--1520	66
ARMC10_CTTTCTCTTTAATACTC--1521	89
ARMC10_GATTACCTTTAGAGGAA--1522	206
ARMC10_TACCTCCCGTCTGAGGC--1523	461
ARMC10_TCAGTTGTGCGGGCGCT--1524	79
ARMC10_TGTGCGGGCGCTCGGCC--1525	110
ARMC4_AAGCCATCCGCAAAGCT--1526	279
ARMC4_CCAAGTTTAAAAGAGCA--1527	71
ARMC4_CTGCTCAAACGTTTCTC--1528	170
ARMC4_GATGTCGAGCCCCACCG--1529	1383
ARMC4_GCCTCCAACATCTCTGA--1530	631
ARMC4_TATGCTGCTTAAGCAAT--1531	113
ARMC4_TATTATAATCAGAGCCC--1532	66
ARMC4_TCCCATGACGGTGAAGA--1533	356
ARMC4_TGCATTACTTGCAGTGC--1534	128
ARMC4_TTACTTATTGCCAAAAC--1535	26
ARMS2_ACCGATGGTAACTGAGG--1536	442
ARMS2_ACTGAGGCGGAGGGGAA--1537	70
ARMS2_CCTATACCCAGGACCGA--1538	242
ARMS2_CTGGACCCTGGAGTTGG--1539	297
ARMS2_GACAGACTTGCCATCTC--1540	196
ARMS2_GGCAAGTCTGTCCTCCT--1541	640
ARMS2_GTAAGCAGAGCTCAGTG--1542	337
ARMS2_TCAGTTACCATCGGTCC--1543	262
ARMS2_TCCAGCAGGAGAGAAGA--1544	541
ARMS2_TGGTAACTGAGGCGGAG--1545	339
ARPC5L_CAAATTTGTGGACGAGC--1546	15
ARPC5L_CAGTCACTGGACAGAAA--1547	128
ARPC5L_CATTCCATGCAGCCTTG--1548	1059
ARPC5L_CGAGGACAGCGTGTTCC--1549	578
ARPC5L_CTTTCAGCACCACGCCC--1550	205
ARPC5L_GCGAGGACAGCGTGTTC--1551	290
ARPC5L_GCGCAGTGTTACTCCAG--1552	389
ARPC5L_TAGTCCTCCTACTGCTA--1553	1179
ARPC5L_TCCACCTCGCTCGGGTC--1554	128
ARPC5L_TGTAAGAACTCTTATAA--1555	21
ARRB1_ACAGAACATGGAAGGTT--1556	84
ARRB1_CCGCTTTCCCAGGTAGA--1557	177
ARRB1_GATACTCAGGATCCACC--1558	1819
ARRB1_GGGCATACTGAACCTTC--1559	712
ARRB1_GGGCTTCTTGTCCTCGG--1560	721
ARRB1_GGTCCACGAGGTCGATG--1561	410
ARRB1_GGTCCTCCCGGCCATAG--1562	2713
ARRB1_GTACGTTGGCCACAAAC--1563	62
ARRB1_GTCTCGGCTGTGGGCTG--1564	3
ARRB1_TGGACGTTGACGCTGAT--1565	106
ARRB2_CCAGGCCCAGAGGATAC--1566	365
ARRB2_CCGCTTGCCCAAGTACA--1567	446
ARRB2_CCGGCTGCTGAGGAAGC--1568	779
ARRB2_CCTCGAGGTGCAGGGAC--1569	138
ARRB2_CGGTCCTTCAGGTAGTC--1570	162
ARRB2_GATCTTCTTGACGGTCT--1571	277
ARRB2_GGAGCATGGAAGATTCT--1572	1214
ARRB2_GGTAGGTGGCGATGAAC--1573	140
ARRB2_TGGACATTTACATTGAG--1574	62
ARRB2_TTCGCCCCGGAGAAACC--1575	462
ARV1_AAGCATACCTGAGGTGG--1576	92
ARV1_CAGATATGCTAAGGAAT--1577	405
ARV1_CAGTAAGCCACTCAACA--1578	55
ARV1_CATCAGGGGCAGTATTC--1579	45
ARV1_CCGTTCTACCCACAGGA--1580	984
ARV1_GCAGGGGAAGGGGAACG--1581	1
ARV1_GTCTACAGGTTTCTGGC--1582	86
ARV1_GTGCATCGAATGCAACC--1583	761
ARV1_TTAATCAAGATGATAAC--1584	133
ARV1_TTATTATTATCTAGCTA--1585	4
ARVCF_AATAGACACATGGGAAG--1586	310
ARVCF_AGTGAGGCCTGGCTGCC--1587	632
ARVCF_CAGGAAATGCCGGTCCA--1588	151
ARVCF_CAGGTAGGCGGCCGCAT--1589	64
ARVCF_CCTGGCCGCTGATGACG--1590	720
ARVCF_CGGGCGCTATCCACTGA--1591	740
ARVCF_GATGGCGGCCCCCCACT--1592	125
ARVCF_GTACGCCAGGTGCCCGT--1593	1233
ARVCF_GTCTCCTCCAGCACATC--1594	1821
ARVCF_TCAAGACGGTGACCACT--1595	172
AS3MT_AACTGCCAGAAGAAATC--1596	690
AS3MT_AGCATCTAGAAAACTGC--1597	428
AS3MT_CTATGTACTTAGCCAGC--1598	279
AS3MT_GATCTGGGTAGTGGAAG--1599	726
AS3MT_GCAGGTGCTGAAGAGAT--1600	443
AS3MT_GCTTCAGGAGGCATATC--1601	186
AS3MT_GCTTCCCGGATGTGCTT--1602	4609
AS3MT_TATCACATGGAAAAATA--1603	610
AS3MT_TGACACAGCCGTTGGTC--1604	225
AS3MT_TGACGCTGAGATACAGA--1605	109
ASAH2_AGTGGCTGTGGAGCTCT--1606	2234
ASAH2_ATCACAAAGGCTCAGGC--1607	286
ASAH2_CTCGTCCAACACCAATA--1608	443
ASAH2_GACTGTATAGCCTGGTG--1609	388
ASAH2_GGTGGCTGTGGAGCGTT--1610	396
ASAH2_GTTAGAGAAGGTGCGTT--1611	201
ASAH2_GTTCGATTGGACCCATC--1612	96
ASAH2_TCTGGGGTTAAAGGCAC--1613	493
ASAH2_TCTTGTTTATCACCAGT--1614	122
ASAH2_TTTGCTTCATCAAACCT--1615	184
ASAP2_ATTCGGACTGAAATAAG--1616	2173
ASAP2_CCGGCACTGCGCCGTGC--1617	227
ASAP2_CGCCTTGTAGTCCTCAT--1618	947
ASAP2_CTGTGCTCTGACGAATT--1619	121
ASAP2_GACACGGAGATCTGGTC--1620	1261
ASAP2_GACCTGAAAGGAGTGAA--1621	374
ASAP2_GCAGTACACCCAGGCTC--1622	717
ASAP2_GCTGTTGATTGCTTTCA--1623	1335
ASAP2_GGATGGACTCAAAGCCG--1624	123
ASAP2_TAAACACTGAGAACTTC--1625	122
ASMTL_ACCTCAGTGACGTGGAG--1626	1910
ASMTL_CCCGCGTCCCTCTGAGT--1627	1171
ASMTL_CCGCGATGAGAAGGCCG--1628	517
ASMTL_CCGGTTGGCCACCTCCA--1629	68
ASMTL_CTGGTGGAGTCCGTACA--1630	769
ASMTL_GAACACAGCGTGTTCAC--1631	1555
ASMTL_GACAAAGCTGGCGGCTA--1632	257
ASMTL_GCGTCCTGCTTGTCCAC--1633	4384
ASMTL_GGAATACGTCCACAGCG--1634	260
ASMTL_GGTCTCGGAATTCTACG--1635	1344
ASPHD2_AAGAGTCATCAAAGAGA--1636	320
ASPHD2_ACGGAGACGTAGGGCCG--1637	9
ASPHD2_AGAGGATGGCCCACGGG--1638	114
ASPHD2_CACGGACTGGATGCCGG--1639	302
ASPHD2_CCACTCGAGCGACATCT--1640	611
ASPHD2_CCCTTCTGCCCAGCACT--1641	393
ASPHD2_GCATCCAAACGTCGCAG--1642	293
ASPHD2_GTCAGACAATCAGTCCT--1643	883
ASPHD2_GTCGCTGGATGGCCTGA--1644	1010
ASPHD2_TGTGAGCTGGTGGTGGG--1645	162
ASXL2_ATTTGTATTAACCAGAA--1646	158
ASXL2_CATTGACGTTGAGACAC--1647	654
ASXL2_CGTTGCTGGCAATCTCC--1648	576
ASXL2_GAAGAATTCATTGTTAA--1649	233
ASXL2_GCCGTTTCATCCATCGC--1650	158
ASXL2_GGCCTCTGACACAGGCA--1651	1200
ASXL2_GGTTTAATGAAGTTAAA--1652	62
ASXL2_GTTTACACCTGAGATGC--1653	167
ASXL2_TCTTTCCTTCCAGCCTT--1654	7
ASXL2_TTGCAAATGTCATCACC--1655	134
ATAD1_AAACTAATGAAGCAAAT--1656	164
ATAD1_ACTTGGAGTGATATAGC--1657	76
ATAD1_AGTCGGAATGAAGTTGT--1658	717
ATAD1_CACCAAATATTGTCAAA--1659	285
ATAD1_CATACTTTACTATCAAA--1660	204
ATAD1_CTTCTCTATGGGCCTCC--1661	200
ATAD1_GGATGGTTGTAGCTTTA--1662	556
ATAD1_TCAGTGTCGAAGGCTGA--1663	630
ATAD1_TCCTCAGGACCTTGACT--1664	140
ATAD1_TGGAGAATCTCAGAAAT--1665	78
ATAD3A_AATGCCACGCTTGTCGC--1666	1158
ATAD3A_ACATCGCCATAGCAACA--1667	39
ATAD3A_CAAGGACGCCCTGAATC--1668	29
ATAD3A_CTGCTCTGGTTGGTTGC--1669	344
ATAD3A_GCAGATCCGCCTGAAGG--1670	205
ATAD3A_GCCGGTCTCCCAACCCG--1671	537
ATAD3A_TCGACCCCAGGACGCGC--1672	91
ATAD3A_TGACGCTGCTGGCTGTT--1673	259
ATAD3A_TGAGATGCTGCGAGTGG--1674	562
ATAD3A_TGCCTTTGTGACAGACT--1675	267
ATAD3B_ACATCGCCATAGCAACC--1676	72
ATAD3B_AGTGGAGACCGAGGCCC--1677	3
ATAD3B_CAAGGAGGCCCTGAATC--1678	16
ATAD3B_CACTGGCCGCTTCATCG--1679	101
ATAD3B_GCCGGTCTCCCAAACCG--1680	1348
ATAD3B_GCTCGGACGCCTTCAGG--1681	5
ATAD3B_GCTCTTCGGCGTTAACA--1682	78
ATAD3B_GGCACATCCTGCTGTAT--1683	2337
ATAD3B_GTCAATGCGGCTGTTGA--1684	240
ATAD3B_GTCCCGCATCACGGTGC--1685	4947
ATCAY_AAATTTAGCGTGTTGGG--1686	103
ATCAY_AGAAATGTTGATCTCTG--1687	1049
ATCAY_CCAACGGGCGCCTGTGG--1688	217
ATCAY_CCACCCCCGTCTCTTCT--1689	199
ATCAY_CGAGTCGGTCTCATCGG--1690	503
ATCAY_GCTCCGGATGGAAAACG--1691	164
ATCAY_GCTGTCCGATGACTTCT--1692	552
ATCAY_TCGGGGAGGCTGCTGTC--1693	895
ATCAY_TTAATATCCAGGTCATC--1694	308
ATCAY_TTCTTGGCGGTGGCCAC--1695	125
ATL2_AAGAGCTTCAGAATGTA--1696	231
ATL2_ACAATCTGTACTGGACA--1697	252
ATL2_ACAGGCTTTACATGGCG--1698	423
ATL2_AGATCTTAACATAGTAG--1699	179
ATL2_AGGGCAGCAACCGCACC--1700	458
ATL2_CCTAGTAAATTCTGATG--1701	376
ATL2_GCTATCAAAGGCACCCT--1702	217
ATL2_GGAGCAGATATTGCTAC--1703	255
ATL2_GGTCGCTGGTCCGTCGC--1704	307
ATL2_TCTCAAAGTTGGATTGG--1705	3
ATP10D_AACGAGGAATAGTTGTA--1706	203
ATP10D_AGAGGACTTGCGCCCAC--1707	1005
ATP10D_AGCCCTGAACATCGCCG--1708	312
ATP10D_ATATGTCCATCAGGCTC--1709	74
ATP10D_ATGGCCTGGAAGATTAT--1710	550
ATP10D_ATTGTTCACATAGGCTC--1711	235
ATP10D_CCGTCGCCAGTGATATC--1712	403
ATP10D_CCTTCCTGACAGTTTAG--1713	314
ATP10D_GAGGTTGGAGTCCTATC--1714	1169
ATP10D_TAACGTCTTTCCAGCAT--1715	228
ATP13A3_ATCCCACTGAAGAAAAT--1716	1865
ATP13A3_GAGTGATTTGCTCTGGT--1717	200
ATP13A3_GCTTACGATTGATACTA--1718	873
ATP13A3_GTGAAGTAGTGCTGCTG--1719	169
ATP13A3_GTTACAATTTGAGTCGC--1720	319
ATP13A3_TAGTGCAGGACTGACAA--1721	215
ATP13A3_TATGTTGCATGACATGG--1722	181
ATP13A3_TCCAATAGAGGAGGAGG--1723	27
ATP13A3_TCTAATAAGCTTTCAAA--1724	7
ATP13A3_TGTTCAGTGTTATACTG--1725	215
ATP1A2_AAGCCCCTCAGGCACGT--1726	587
ATP1A2_ACAAACGATCCCCTACG--1727	308
ATP1A2_ACCCACTCAGGGGTTGT--1728	874
ATP1A2_CTCACCTGCCGCCACCA--1729	812
ATP1A2_GCCCTGTCTCGAATTGC--1730	2055
ATP1A2_GCGGGCTCAGGACGTTC--1731	163
ATP1A2_GGAGATCCCGCTCGACA--1732	1521
ATP1A2_GGTCGCTGTATTCCTGG--1733	898
ATP1A2_GTCCAGAATGCGCTCTG--1734	518
ATP1A2_TGCATTGAGCTCTCCTG--1735	54
ATP2A3_AGCCCGGCGCAGGTGAC--1736	1378
ATP2A3_CCAGCACCAGCTCCCAC--1737	236
ATP2A3_CGCAAGCTGGACGAGTT--1738	395
ATP2A3_CTCCGTGTGCAGGCCGG--1739	86
ATP2A3_GGACGATGTCCCGGGCA--1740	12
ATP2A3_GGCACCAATATCACATC--1741	444
ATP2A3_GGCCTCGATGGCACTCT--1742	257
ATP2A3_GGCGGCGCATCTGCTCC--1743	494
ATP2A3_GTCCACTCGCAGCGTGG--1744	897
ATP2A3_GTGGCGCAGCACGTCGG--1745	169
ATP5L2_AGCATTCACCAGTGCTG--1746	557
ATP5L2_AGCTTTGCTGAACGGTT--1747	25
ATP5L2_AGGAACCAGCTCAACCG--1748	84
ATP5L2_CCACTGAGGTGTCGACG--1749	3696
ATP5L2_CTACACCACGGTTGAGC--1750	130
ATP5L2_CTCGATTGGCCGCATTT--1751	26
ATP5L2_GAGATCACAGGCAAGCG--1752	143
ATP5L2_GGTGTAGTACCAAAATG--1753	176
ATP5L2_GTCAGTAGTGCTCAGAC--1754	151
ATP5L2_TTACTTGAAGCCTCGAT--1755	840
ATP5S_AAGAGGTAGTGGAGCAG--1756	391
ATP5S_ACAGGGCGGCATCCGAG--1757	464
ATP5S_ACGGCTGTAGTGAAAAA--1758	402
ATP5S_AGCATGTTGAAAAAATA--1759	125
ATP5S_CATGATACAAGAGTCGG--1760	94
ATP5S_GACTCCAGATACTTCTG--1761	1490
ATP5S_GATCGCATCAGGGATGT--1762	592
ATP5S_GCCATGGTAGCGCACCA--1763	1282
ATP5S_GCGTAAAGAAACTCCCA--1764	346
ATP5S_TACAACCACCTTCCAAC--1765	438
ATP5SL_AAATGGCCATACTTATC--1766	53
ATP5SL_AAGCAACATGGTCCATA--1767	184
ATP5SL_CAACTATTTCTACGATG--1768	162
ATP5SL_CCCCCGCATCTCCGAAC--1769	104
ATP5SL_CTGCGCCTCCCTGCTTC--1770	156
ATP5SL_GCAACGAGTCGGCCAGT--1771	318
ATP5SL_GCATCCACAGCTTCGAC--1772	1099
ATP5SL_GGATTACTTGCTCCAAA--1773	216
ATP5SL_GTGGAATGGGCGTATCA--1774	34
ATP5SL_TGGAATGGGCGTATCAG--1775	184
ATP7B_AAGGTTTCCCTGGAACA--1776	352
ATP7B_AGATCACAGCCAGAGAA--1777	434
ATP7B_ATGTGTGAAGTCCATTG--1778	467
ATP7B_CAAGATCCTGACTGTGC--1779	101
ATP7B_CCAAGATGTCCGGGGCA--1780	92
ATP7B_GAAGCACTGTAATTGCG--1781	522
ATP7B_GAAGTGGCTCCCCACAC--1782	29
ATP7B_GGACCATGTAAATGACA--1783	801
ATP7B_TGGCTATGAAGGTGGTC--1784	148
ATP7B_TGTTCTACTAACCCTCT--1785	139
ATP8B1_AACAAAACCGAGTCAAC--1786	890
ATP8B1_AGCCAATTTATATTTCC--1787	347
ATP8B1_ATGAACTTGATGACCAG--1788	645
ATP8B1_CAAAAATGACTAAGCCG--1789	25
ATP8B1_CCAATGTATCTTCTCTT--1790	236
ATP8B1_CCATCGGCCATGCTTAT--1791	286
ATP8B1_CCCCTGCTTGTGGTGCT--1792	524
ATP8B1_GACGTGTGAAGTCATTA--1793	495
ATP8B1_GGAACCACTTCGTCATT--1794	220
ATP8B1_TGTGGTGTACCAAGCCA--1795	120
ATP8B2_AAGAACCAAAGGCACAA--1796	667
ATP8B2_AAGTGTTGGCAACTTCC--1797	330
ATP8B2_ACAGGGAAGAGATCTGG--1798	20
ATP8B2_AGAAAATAACCAGTTTG--1799	22
ATP8B2_ATCTTTAACAGCTGTGA--1800	164
ATP8B2_ATTTCTCATTGTATTCT--1801	628
ATP8B2_CCACAAGAGCGATAACC--1802	334
ATP8B2_CGGAACCCTCTACTGGA--1803	464
ATP8B2_GGTGAGAATATTGTACT--1804	459
ATP8B2_TCTCAGGTGCTGATCAA--1805	420
ATPAF1_AGGGTTGGCCTGGAGCT--1806	3
ATPAF1_CACGAGCCCCAGGCCCA--1807	620
ATPAF1_CGACAGCAGCGGGGTCG--1808	220
ATPAF1_CGTAGAAGAGCTGAACT--1809	225
ATPAF1_GAACAGAGGATTCACTA--1810	905
ATPAF1_GGGACTCAAAAGCAGCT--1811	128
ATPAF1_GGTCTCCACTAACCCGT--1812	1096
ATPAF1_GTGGCCGGTCTCTACCG--1813	757
ATPAF1_GTGGTGGTGGCGGCTGC--1814	34
ATPAF1_TTGGACAGGACTGAGCC--1815	21
ATPIF1_AATGTCGACCGGGGCGC--1816	74
ATPIF1_ACAGAGTAGAGAACAAC--1817	415
ATPIF1_ACGTGGCTTGGCGTGTG--1818	0
ATPIF1_ATCCGAGCCGAAGCCTC--1819	966
ATPIF1_GAACGATTTCTTCTTCA--1820	433
ATPIF1_GACGTGGCTTGGCGTGT--1821	16
ATPIF1_GCCCCGGTCGACATTCT--1822	337
ATPIF1_GGCTCCATCCGGGAAGC--1823	91
ATPIF1_TGACGGCGTTGGCGGCG--1824	63
ATPIF1_TTGGCGTGTGGGGCGTG--1825	223
ATXN2_AGTTCACCTGCATCCCA--1826	478
ATXN2_ATCAGTGCTAAAGTGAA--1827	249
ATXN2_CCAGTACAAAGCTCGAG--1828	94
ATXN2_CGGACATTGGCAGCCGC--1829	347
ATXN2_CTACTCCTCCAGTAGCA--1830	497
ATXN2_GCGTGCGAGCCGGTGTA--1831	867
ATXN2_GGTACAGTTTAAAGATA--1832	91
ATXN2_GTACAGAATCCAGTTCG--1833	482
ATXN2_TCATATCCTGGGGAAGT--1834	327
ATXN2_TCTCACCCCTCTGCTCA--1835	688
ATXN7_AATGGGATGCATTGGCC--1836	23
ATXN7_ATTCATCCGAAAATGGA--1837	487
ATXN7_CAAAGTAGAGTTCCCCA--1838	315
ATXN7_CCAACCTTGCCTTCACC--1839	378
ATXN7_CGCACACGGCCGGAGGA--1840	362
ATXN7_GACCGTCGCCATTGCGG--1841	740
ATXN7_GGAGGAACGGCCAAAGG--1842	33
ATXN7_GGCCGCGGATGACGTCA--1843	274
ATXN7_GTATTGAGGGGCAGTTA--1844	232
ATXN7_TGATGCTGGGACAGTCG--1845	40
AUH_AAAAGGACCAACTTCAC--1846	218
AUH_CACTGCAAGCGGCCACC--1847	973
AUH_CCTGGGCCCAGATCGCC--1848	411
AUH_CCTGGTTGAAACAAAAT--1849	352
AUH_CGATTGCCACGCGCCAT--1850	877
AUH_GATGGACTCGCTTTAGG--1851	845
AUH_GCTGCGGGTGCGGCACC--1852	3242
AUH_TACGGACCATAATAATC--1853	338
AUH_TTGGCAGGCCGGCGAGC--1854	46
AUH_TTGGGATCCCTGCATGC--1855	270
AZI2_AATGTCTAATTTACATC--1856	104
AZI2_AGAAGAAACAAGTTCCG--1857	191
AZI2_AGTGACAAGAGCAAAAT--1858	313
AZI2_CACTGTATCTCTCTTAT--1859	107
AZI2_CATCAAAAAACGACTTA--1860	52
AZI2_GAAGAAACAAGTTCCGT--1861	182
AZI2_GCTCTTGTTCCAAACCA--1862	128
AZI2_TAATTTGAAGAGCAAAC--1863	174
AZI2_TAGAACTCCTCCAGCTG--1864	286
AZI2_TCACTGTATCTCTCTTA--1865	316
B3GALT1_ACTGTTAGGTGGCTGAA--1866	131
B3GALT1_AGTTCTTATGTTGCCAA--1867	259
B3GALT1_CCTACTTCTTCTTACAC--1868	258
B3GALT1_CCTCCACGATGATATCA--1869	540
B3GALT1_GAGGGTAAGGTTATGGT--1870	411
B3GALT1_GATCAGCATTCTTGCCC--1871	1131
B3GALT1_GCTGGGCCAGCGCTCTC--1872	26
B3GALT1_GTAAAATACCTTCTTCG--1873	43
B3GALT1_TAAGTGGTATATGCCCA--1874	432
B3GALT1_TCTCTCTGATTGCCTGA--1875	512
BAALC_CAAAGGCAAGAGGGTAA--1876	99
BAALC_CCCGCTACTACGAGAGC--1877	372
BAALC_CTTCGGGGCCGCTGTCC--1878	653
BAALC_GATGGACTGCCCTCCAA--1879	0
BAALC_GCTATCTGTTACATTAA--1880	277
BAALC_GCTCACCTACACCGACT--1881	728
BAALC_GCTCGATGGCATCCGCC--1882	89
BAALC_GGTTGGGTATTCCACCT--1883	751
BAALC_GTAGTAGCGGGGCTCGA--1884	202
BAALC_TCTGGGGATTTGGGCAC--1885	405
BAIAP3_AACTCCACGCCATCCCC--1886	2168
BAIAP3_AGGCCATCGAGCGAGTG--1887	1294
BAIAP3_CCTCATGCTGAAGAAGG--1888	343
BAIAP3_CCTCGGCCTGAGAGCCC--1889	331
BAIAP3_CGCTTCGGCTTCCGCAA--1890	441
BAIAP3_CTCAGTCCTGCGGCGGA--1891	661
BAIAP3_GATGCACTTGGCAGGCA--1892	1249
BAIAP3_GCGAGCCACTGCGCAGG--1893	797
BAIAP3_GCGTGCCAAGAACCTTC--1894	550
BAIAP3_GCTCTTAATGTCCAGCA--1895	24
BANF1_CAGTCCCGGGACTGCTT--1896	121
BANF1_CATGGGGGAGAAGCCAG--1897	0
BANF1_CCAACGCCAAGCAGTCC--1898	6
BANF1_CCGGGACTGCTTGGCGT--1899	37
BANF1_GAAGCCAGTGGGGAGCC--1900	1
BANF1_GCAGTCCCGGGACTGCT--1901	1108
BANF1_GCATCCGAAGCAGTCCC--1902	136
BANF1_GGCATCCGAAGCAGTCC--1903	215
BANF1_TCGGATGCCTTCGAGAG--1904	9
BANF1_TTCGTGGCAGAGCCCAT--1905	31
BARX2_ACAAATACTTCTGCTTC--1906	285
BARX2_ACTGCCACGCCGAGCTG--1907	624
BARX2_CACTGGCTACCAAGGCT--1908	394
BARX2_CCTGGTATCAGAATCGC--1909	264
BARX2_GACTTGGCTCAGTCTCT--1910	979
BARX2_GCACCCACAAAACCCAA--1911	780
BARX2_GCTCCTGACCCTGGGCC--1912	5
BARX2_GGGACATCACGTGCTTT--1913	107
BARX2_GGTCGCACGACCAGCGA--1914	1044
BARX2_TTTCTCAAAGTAATCGC--1915	124
BBS1_AGAAAAGGTGTGGATAT--1916	348
BBS1_AGTGACTGGATGGACAA--1917	846
BBS1_ATCCGATGAGGACGCAG--1918	1131
BBS1_GCCAGAGCTGGGGTCCG--1919	114
BBS1_GCTGGAGCTAAGTGAAA--1920	100
BCAN_CGACGCTGTGGAGGTCA--1921	661
BCAN_CGTCTTTCTCTACCGAG--1922	112
BCAN_CTCATAGCCCCCAAGGT--1923	1
BCAN_CTCCGGGGTGGCGATGT--1924	618
BCAN_CTCCTGGGCCCCAGAAA--1925	179
BCAN_GAGAGCCCAGCACAGCC--1926	280
BCAN_GCAGTGCCACGCGGAAC--1927	820
BCAN_GCGGTGGCCGCAGGTAG--1928	651
BCAN_TGCGCACGCGAAAAGCG--1929	219
BCAN_TTAGCAGATGTTCTGGA--1930	321
BCAP29_AACTGAAAACTGAATTA--1931	187
BCAP29_GAAATAGAACAATCAAT--1932	247
BCAP29_GGCACAAAATGATGTGA--1933	512
BCAP29_GGCTGCCAAAAAATTTA--1934	18
BCAP29_GGTGGAGCTCTTCTCAA--1935	170
BCAP29_GTGTGTTCATAGGCATC--1936	661
BCAP29_GTTCAGAGTGTTCTTTC--1937	433
BCAP29_TAAAAATTCACCAAAAC--1938	0
BCAP29_TAAAATGAGTCCTATTT--1939	99
BCAP29_TACGCTTATTACTCAAC--1940	301
BCAR3_ACCAGGCATGGCTGCGC--1941	493
BCAR3_CAAGGTGCCGTTCCTCA--1942	219
BCAR3_CATGATGTGCCTCTCCT--1943	320
BCAR3_CCCCGAGAAACTGAAGA--1944	429
BCAR3_CCTTCCCAGAAACATGC--1945	613
BCAR3_CTTCCCGTCCTGAACAC--1946	284
BCAR3_GCAGGTAGCTCTCTGAC--1947	420
BCAR3_GTACTGCACGCGGCTGT--1948	533
BCAR3_TCATCACAGGACCTTAT--1949	258
BCAR3_TTGACGCCAGAGTTCCG--1950	281
BCKDHA_ACCAACTATGGTGAGGA--1951	1663
BCKDHA_GACAAGCCCCAGTTCCC--1952	0
BCKDHA_GATCATCAACCCCAGCG--1953	0
BCKDHA_GCCGCTGAGACTCATAG--1954	249
BCKDHA_GGAGTTTATAGATAAGT--1955	0
BCKDHA_GGCCATGAATAGTTCCA--1956	433
BCKDHA_GTCCATGACGCGGTAGA--1957	0
BCKDHA_GTCCGTGTTGTCCAGGG--1958	1541
BCKDHA_GTCTGGCGGCTAAACCG--1959	292
BCKDHA_GTTGGCATTGGCCCGCT--1960	168
BCKDHB_AAACTGAATTTCCGCAA--1961	115
BCKDHB_ACCAACACAGCCCCAAG--1962	759
BCKDHB_CTGAGGGGCACTGGCGT--1963	271
BCKDHB_GAAGATGTTGCCTTTGG--1964	333
BCKDHB_GGGGCTCCGGATCTGGC--1965	131
BCKDHB_GTATCGCTATCGCTCTG--1966	65
BCKDHB_GTTGTAGCGGCGGCTGC--1967	30
BCKDHB_TCGAGGATGCGGCCCAG--1968	450
BCKDHB_TGCCTTGGATAACTCAT--1969	269
BCKDHB_TGTGAACAAGGAATTGT--1970	312
BCO2_AACTATGTGCGGTACAA--1971	215
BCO2_AATGACTCCTGATAAAA--1972	551
BCO2_ATTGTGATCTCAGAATT--1973	0
BCO2_CACTTTATTCATAAAGT--1974	83
BCO2_GCATCTCTGCTCGAGTC--1975	399
BCO2_GCTTCACCAGTTCAGAA--1976	0
BCO2_GGCTCTCTACTTCGAAT--1977	0
BCO2_GTCTTTGGGCAGTGTCG--1978	0
BCO2_TCCAGGTTTGAGCTGCC--1979	0
BCO2_TGGAGCCTCTTCCACTG--1980	0
BDH2_CAAATACACGCAGAGCA--1981	63
BDH2_CATGCTCTGCGTGTATT--1982	998
BDH2_CATGTACCTGATGATCA--1983	424
BDH2_GAAAGTCATCATCCTGA--1984	407
BDH2_GCCGCTGCTCAGGGGAT--1985	273
BDH2_GGACTCATTAATGTCTG--1986	712
BDH2_GTCCAAACTTCAGGAAC--1987	362
BDH2_GTTTGTCTTGGTTCCCC--1988	1081
BDH2_TCATCATTGATGGAGGC--1989	236
BDH2_TCTTCTTTGTGACATCA--1990	87
BFSP1_AACCCTGAAGAATGAGC--1991	256
BFSP1_AGAAGCTCCTGACGGAG--1992	337
BFSP1_AGTTTCAATGAAGGCAG--1993	87
BFSP1_CATCCATTGTGACGAGT--1994	229
BFSP1_CGGAGTCAGCTGGAGGA--1995	349
BFSP1_GAAGATGCACCATTAAA--1996	221
BFSP1_GATTGAGACACTGCGCA--1997	258
BFSP1_GCGTAGGTTATGCAGCA--1998	1875
BFSP1_GGTGGGAGAGCACCTCC--1999	617
BFSP1_TGTGGATGATCTGCTGC--2000	809
BFSP2_ACAGAAACTATCCAGGC--2001	25
BFSP2_CAGTCTTGGAAAATGCC--2002	209
BFSP2_CATGCTGGAGCTGGCAC--2003	19
BFSP2_CCACCTATGCACCCACT--2004	403
BFSP2_GCAGCCATTTCGAAAGG--2005	245
BFSP2_GGGCCCGGCGGGTCACA--2006	391
BFSP2_TCCAGACCAGTGCCAAT--2007	581
BFSP2_TGAGAGGCGAGTGGTAG--2008	600
BFSP2_TTGGTCCTGGAGGCTGG--2009	471
BFSP2_TTTCTATTTGACTCTCC--2010	316
BICD2_AATGTGGAGATCCAGCG--2011	813
BICD2_CACGTAGTACTGCTCCT--2012	56
BICD2_CCTGCGGGATGACATCA--2013	971
BICD2_CGAGATGGAGCAGCTCA--2014	326
BICD2_GCATGAGATCAAGCGTC--2015	117
BICD2_GTACGCGCGGCTGGTGA--2016	969
BICD2_GTTCGAGGAGCTCGAGG--2017	547
BICD2_TGCGCGCCGAGGTGAAG--2018	1730
BICD2_TGCTGACGGAGAGAGCC--2019	252
BICD2_TGTGTGTGCTTGTCCAA--2020	91
BIN2_AGGCCACAAGCTGTACA--2021	246
BIN2_CGAGTGGGACGGTCATG--2022	115
BIN2_CTGCCTCCAGGTGGTGT--2023	1278
BIN2_GAACCACAATCTCTACG--2024	737
BIN2_GCAGAAGAAGTTTAGCA--2025	206
BIN2_GCGGGGTCGGAAACTCG--2026	80
BIN2_GCTCCTCTAGTAGTTCT--2027	1046
BIN2_GGCAACATAGATTTCCA--2028	1024
BIN2_TGCCAAGAAGAAAGATG--2029	268
BIN2_TTCAAATCGTTCATCTT--2030	71
BLID_ACTTTGTTGCCTATAGA--2031	51
BLID_ATAAATGGAACTGCCAG--2032	353
BLID_ATGCAATTCCTCTGCTG--2033	328
BLID_ATTTCCTGGCCCTCTAT--2034	152
BLID_CCACTGGAGGCGCTCTT--2035	32
BLID_GACTTTGTTGCCTATAG--2036	137
BLID_GCACACACTCAGATTCT--2037	1402
BLID_GCTCCTCTGCCATGAAG--2038	1351
BLID_GTTGCCTATAGAGGGCC--2039	85
BLID_TGGATAGAGCGAGCCTC--2040	530
BLOC1S1_ACTGGAGGCAGCCAATG--2041	186
BLOC1S1_CACCATTGCCACTGCAC--2042	378
BLOC1S1_GGCTCGGAGCATCGAGC--2043	497
BLOC1S1_TGGTGAGGTAGGGAGTA--2044	142
BLOC1S5_ACTCCAACAGAGGGAAC--2045	0
BLOC1S5_ATTGTGTCTCTACATTT--2046	0
BLOC1S5_CAAGAAGAGGGACTCCC--2047	0
BLOC1S5_CGGCCTCACAACCCACA--2048	0
BLOC1S5_GGAGCAACCCAACAAAA--2049	288
BLOC1S5_GGCCTCACAACCCACAG--2050	0
BLOC1S5_TATGTTCATTTGTTTCA--2051	0
BLOC1S5_TCTCACTAGCTACTAAG--2052	45
BLOC1S5_TTCTTTAAGCCTTTCCA--2053	62
BMS1_ACACTGGTCGAATGCGT--2054	309
BMS1_ATGGGACCTCCAAAAGT--2055	30
BMS1_CCTCTTTCTGGAGTTGG--2056	22
BMS1_CCTTCTCAAGTGAGCAG--2057	364
BMS1_GAAATGTCTGAAGATGA--2058	322
BMS1_GAGTGACCGTGTGAATC--2059	316
BMS1_GCGCTGTTTAAATGAGA--2060	35
BMS1_TCAGTCTGCTGTGCGGA--2061	139
BMS1_TGTTCAGGAAGAGCGCA--2062	89
BMS1_TTAAGGGCATCAAACGA--2063	57
BOLA1_AGAGTTCTCTCTCCACT--2064	658
BOLA1_CCTGGGTCTGGTCTCCA--2065	730
BOLA1_CGAAGCTCTAGCACCTC--2066	20
BOLA1_CGCGTTTGTTTGTGCCA--2067	92
BOLA1_CGCTGGCCATCCAGGCA--2068	549
BOLA1_GAGTGGGCGGCTGGTCC--2069	51
BOLA1_GCCGGTGTCGTTGTAGG--2070	304
BOLA1_GCGGCTGGTCCTGGGTC--2071	263
BOLA1_GGTCTGGTCTCCATGGC--2072	236
BOLA1_TGAGACTCACTTCCGCG--2073	193
BOLA3_AACATCCGATGGTGAAG--2074	153
BOLA3_AGGGCGTGGTCAGCGTT--2075	178
BOLA3_CAGCGCCTCTCCTCCGC--2076	689
BOLA3_CGGATCCCGCGGAGGAG--2077	349
BOLA3_CTCCCCCTCAGTCTGAG--2078	158
BOLA3_GAGTGGCAAACATCCGA--2079	284
BOLA3_TAACCATCTGGTGCTGC--2080	347
BOLA3_TCTATGCAGCCAGGGCG--2081	22
BOLA3_TGCCACTCAGACTGAGG--2082	37
BOLA3_TTTGCCACTCAGACTGA--2083	87
BPIFA1_ACCATGGCCCAGTTTGG--2084	564
BPIFA1_AGGATCCACCTGGTCCT--2085	253
BPIFA1_AGTCCCACAGGTCTTGC--2086	920
BPIFA1_CCTGGAGGAGGTACTTC--2087	256
BPIFA1_CTCCTTGGGGGACTGCT--2088	422
BPIFA1_CTGTCTGGGGGCCTGTT--2089	201
BPIFA1_GAGGCTGGCTGTGAAGC--2090	156
BPIFA1_GCCAAGTTCCAGCAGCT--2091	264
BPIFA1_GGCTGGATTCACATTCA--2092	175
BPIFA1_GTGACGTCAGTGATTCC--2093	57
BPIFB1_AAGGAAGCCTCGATCAC--2094	336
BPIFB1_CGGGAAAAGCCAGCCGG--2095	22
BPIFB1_CTCCTGGTCATTGGCCG--2096	154
BPIFB1_GAAGGGTGAAGGTCCAC--2097	888
BPIFB1_GCGCAGGCTCCCATGGC--2098	7
BPIFB1_GGATGCTGGTGGCGTTG--2099	498
BPIFB1_GGTGGCTTGGATCAAGG--2100	1
BPIFB1_GTTCCACATGACGACTG--2101	607
BPIFB1_TAACATCCTCCAGCTGC--2102	53
BPIFB1_TCAGGACGGTGTTCACC--2103	113
BPIFB2_AAATTCATTGCTGGTTT--2104	320
BPIFB2_CACTGTCCCTCATTTCC--2105	1247
BPIFB2_CATGGACATTCAGAATC--2106	128
BPIFB2_GAAAGCCCCTCTCCAGC--2107	222
BPIFB2_GACCACGGTGCCTGGCG--2108	709
BPIFB2_GACCAGCAGCGCGTGGG--2109	573
BPIFB2_GCCCGAGAATAAAGAGC--2110	227
BPIFB2_GCTTGGGCAAGTAGGCT--2111	786
BPIFB2_GGTGTCAATGTCCACCT--2112	564
BPIFB2_TCAGCTCCAGGGGCTCT--2113	30
BRD8_AGTGATAAAGGAAACCC--2114	387
BRD8_CGGCCAGGTTCTGCAAA--2115	293
BRD8_CTAAACATAGCTTCTCT--2116	139
BRD8_GAGGTGATTATCCACTT--2117	213
BRD8_GAGGTTACCCACTGTGA--2118	338
BRD8_GCAGAACTAATTCAAGC--2119	46
BRD8_GGCTGAAGTAAAGAGGA--2120	63
BRD8_TACAGGTGTCCTCCTGG--2121	235
BRD8_TGAAAAGGGAGAAGTGG--2122	31
BRD8_TTGAAGATGTTATTGTT--2123	152
BRI3BP_AGCGTCAGCAGCCTGTT--2124	616
BRI3BP_CGACCAGCAGGAGCGCG--2125	630
BRI3BP_CTTCTTCTGGATCGTGC--2126	431
BRI3BP_GAACAGCTACCGCCGCA--2127	290
BRI3BP_GACTGAGAGATTTGTGC--2128	258
BRI3BP_GATGTACACGCAGGACA--2129	1685
BRI3BP_GCTGCTGCTCGGGCTGC--2130	127
BRI3BP_GGCCCATGGGCTTCTAC--2131	576
BRI3BP_GGCTGAAATACTGGGAC--2132	512
BRI3BP_TCTTCTCCGCGCCGCCG--2133	143
BRK1_AATTGACAGCCCTTGAA--2134	55
BRK1_AGGAGCTGAAGGCTGCT--2135	501
BRK1_AGGAGGATCCGGTGCAG--2136	521
BRK1_CAGTGCCGTGCTGCTGC--2137	1483
BRK1_GCAGCGGGAGATTCACC--2138	620
BRK1_GGAGATTCACCAGGACT--2139	16
BRK1_GTTGCTTTACACAACAC--2140	127
BRK1_TAGAGTACATTGAAGCT--2141	157
BRK1_TGAATCTCCCGCTGCAC--2142	1535
BRK1_TTATCTCAATGTACTCC--2143	617
BSN_AAGCCTGCTTCGGAGTT--2144	453
BSN_ACATGAGGGTGCTCGCC--2145	286
BSN_CACCCAGTGTCACAACA--2146	2679
BSN_CCTTCAGCACCGGCCGG--2147	332
BSN_GACCAAGAGAGATCTCG--2148	1935
BSN_GCGGTACCACCGGTCCC--2149	271
BSN_GGAAGGGGGGCGATCTG--2150	342
BSN_GGTAAGCTCTTCGGCCT--2151	0
BSN_GTTACCCAGGGGTTCCT--2152	1701
BSN_TTCCAGATGCACGGTGA--2153	755
BTAF1_AAACTTGGCCTTAATAT--2154	27
BTAF1_AGACAGTGTGAGATTCA--2155	463
BTAF1_ATTCTGTGTGATGACAT--2156	340
BTAF1_CGTTGCAAAGCACTGCG--2157	217
BTAF1_CTTGTCCTGCTGCAATC--2158	26
BTAF1_GACATGTTTGGAGGGTC--2159	71
BTAF1_GCTCCTTGGCTTTCAAT--2160	164
BTAF1_GGACAAACCACTAAGGA--2161	39
BTAF1_GGTCCAGTGTAATGCAA--2162	372
BTAF1_TCAGCATTGATTGGTAC--2163	331
BTF3_AACACTTTCACCATTAC--2164	60
BTF3_ATAGTCTGACTAGTTTA--2165	135
BTF3_CCTCGGGTTCCGCCGCG--2166	167
BTF3_CGGCGGAACCCGAGGAC--2167	68
BTF3_CTCAGGCTGACTCTCGG--2168	436
BTF3_GACAGGCGCACCCGCTC--2169	1496
BTF3_GACTATCCGCACCAAGC--2170	45
BTF3_GCTGACTCTCGGGGGCG--2171	81
BTF3_GTTCCGCCGCGAGGTGG--2172	238
BTF3_TCTCAACCTCCACCTCG--2173	81
BVES_AACTCAGTGGCATGTAC--2174	702
BVES_AATCTATAAAGGCACAG--2175	256
BVES_AGAGAATCAACTGCCAT--2176	538
BVES_ATGATACTTTCTAACTC--2177	466
BVES_CAGAAAATGTCCTCGAT--2178	284
BVES_CCTTGGATATAATGATC--2179	304
BVES_GAGAGAGATACATCATC--2180	652
BVES_TACCCTTTATATCGTCT--2181	171
BVES_TCAACTCAGATGCACAA--2182	640
BVES_TCTGAGTATTCTCTTGA--2183	218
BZRAP1_AAGCTGAATATGAGCTT--2184	173
BZRAP1_ACAACCCTCCCACGGCC--2185	1310
BZRAP1_CAGTGCCCATGGCTCCA--2186	328
BZRAP1_CATCGCTGATACTCCTC--2187	390
BZRAP1_CCAATCTGGAGCTGCTG--2188	916
BZRAP1_CTGGACTCCAGGTCGAG--2189	304
BZRAP1_GAGCTCCCGTCTCCTTT--2190	1926
BZRAP1_GCCCTGGCTCTTGCGAA--2191	904
BZRAP1_GCGCTGTGCCATCCTTA--2192	456
BZRAP1_GGTCATTGCCAAGCGCC--2193	143
C10orf10_ACCTCACGTAGTCATCC--2194	1402
C10orf10_AGAGGGACCTGCCAAGG--2195	21
C10orf10_CACGGAGAGCAGAAGCC--2196	0
C10orf10_CCACGGAGAGCAGAAGC--2197	167
C10orf10_CCGGCTTCTGCTCTCCG--2198	695
C10orf10_CTCGCAGGGACACAGCA--2199	281
C10orf10_CTGTCCATCTGTCTATG--2200	598
C10orf10_GCTTGGGGGTCCTGGAC--2201	6
C10orf10_TCAGCCATGGGCAGTGT--2202	322
C10orf10_TTGTCCAGCACAGAGGT--2203	144
C10orf113_AAGAAGAATCTACTCTA--2204	273
C10orf113_AGAACGGAGAGCCGAGA--2205	533
C10orf113_CATGGATTTAAATTCCA--2206	105
C10orf113_CTCCGTTCTGCCTTACC--2207	209
C10orf113_GAAATTTCTGAAGATAT--2208	118
C10orf113_GAACGGAGAGCCGAGAA--2209	307
C10orf113_GAGCCGAGAAGGGCCTG--2210	160
C10orf113_GCTGGCCAACGCTTGCC--2211	201
C10orf113_GTTCAACGTATCTAAGA--2212	165
C10orf113_TTGCCTGGATCTGGTTC--2213	1689
C10orf2_AAAGTCATGAAATAGAG--2214	123
C10orf2_ATCCGCCAGTATTTGCG--2215	207
C10orf2_ATCTTCCAGCCGCCCCT--2216	237
C10orf2_CCCCGAAACTTGGCCCC--2217	175
C10orf2_CTGGATTTGTGTTCCCA--2218	5
C10orf2_GCAGTTACAGGCAACAC--2219	492
C10orf2_GGGTAACAAGATACGGA--2220	92
C10orf2_GTCTTTCCACTGCCTGT--2221	61
C10orf2_TCATCATCCTCTTTCCG--2222	282
C10orf2_TGGTCTTGTCAATGAAG--2223	37
C10orf35_CAATGGGGAAATCGTGC--2224	509
C10orf35_CACCAAGCATCATGAGC--2225	93
C10orf35_CCGGTTGAGGTCATTGA--2226	627
C10orf35_CCTGCCTGCTGCTGGCG--2227	810
C10orf35_GCCATGGTGCTCCCCCA--2228	2075
C10orf35_GCGGATCTTGGCCAATG--2229	404
C10orf35_GGTAGTGGTCCTCACTC--2230	1507
C10orf35_GTAGTGGTCCTCACTCG--2231	661
C10orf35_GTCAGTGATGTTCACAG--2232	887
C10orf35_TAGTGGTCCTCACTCGG--2233	818
C10orf53_AAACTTTCATCCTACAC--2234	163
C10orf53_ATGACCACTGCGTTCTT--2235	601
C10orf53_CCTCTTGTCACTACTTG--2236	208
C10orf53_CTATGGGCCCTACAGCG--2237	924
C10orf53_CTGGTGAAATGTCAGCC--2238	36
C10orf53_GAATGTGGTGGAACTCA--2239	551
C10orf53_GACCTCATGTCCATCTA--2240	2065
C10orf53_GATGACCACTGCGTTCT--2241	1172
C10orf53_GTGGTCATCCTGCGCTA--2242	712
C10orf53_TGGTCATCCTGCGCTAT--2243	440
C11orf73_AACAGCTGCACAGCAAG--2244	19
C11orf73_AAGTATCAACCATGTTG--2245	210
C11orf73_CCAGTATGGCAACTCCT--2246	183
C11orf73_GCATAAAAACCACAACA--2247	50
C11orf73_GCTGCTTGGTGGCGGGG--2248	275
C11orf73_GGAATTATTAGACAGTA--2249	188
C11orf73_GGTTCTGAAATGGTATG--2250	73
C11orf73_TGCACAGCAAGTGGCAG--2251	78
C11orf73_TTGATACTTTCATAATC--2252	436
C11orf73_TTGGCTGCTTGGTGGCG--2253	24
C12orf10_AGCAACTCGTGCACTCA--2254	418
C12orf10_ATCCCGCAGCAAACTCA--2255	1096
C12orf10_ATCTACACTGACCAGGC--2256	5
C12orf10_ATTTCTACCAACACAGC--2257	112
C12orf10_GCCTCCTGCCGGAGTAC--2258	1162
C12orf10_GGACACCAATTCCTGCG--2259	1380
C12orf10_GTCCACCACGATGTCAC--2260	403
C12orf10_TGCCTCGTCGCAGTGGA--2261	523
C12orf10_TGCGTCCCGATTCGGGG--2262	200
C12orf10_TGGAGAGATTGTGGAAC--2263	88
C12orf49_ACCTGGCGGCCATGGTG--2264	179
C12orf49_CCACGGCTGCCCGGTTG--2265	235
C12orf49_CGGGGAAGAGCTCGGGC--2266	6
C12orf49_CTACGTTTGCGAGAGGA--2267	282
C12orf49_GAGGTGGGTGCTCGCCC--2268	415
C12orf49_GATGGCTGCTGGCCCAA--2269	169
C12orf49_GGAGACACAGTACTCAT--2270	1335
C12orf49_TAAACTGCACTTTCCAC--2271	99
C12orf49_TATGGTCATGAACCTGG--2272	85
C12orf49_TGCCGCAACTCCATTCA--2273	388
C12orf65_AAAATGAAATAAACCCA--2274	91
C12orf65_ATATGCCCGGCGCCATG--2275	418
C12orf65_CAACTGATCTTGTCTGA--2276	331
C12orf65_CAGTTTGTGAAAGGACA--2277	222
C12orf65_CGAAGAAAAAACAAGAA--2278	26
C12orf65_CTGAAGCACATCCCCTC--2279	73
C12orf65_CTGACGTTGTTATCCCC--2280	259
C12orf65_GCTACTTAAAGAACTGT--2281	4
C12orf65_GGGCATATTCGGGTCAG--2282	102
C12orf65_TTGGTTGCCTGGCCCCC--2283	103
C14orf119_AAAATTACAACCACTGC--2284	120
C14orf119_AGTATTGTGTGGTACTG--2285	148
C14orf119_CAGTGAGCCAGACTTCG--2286	124
C14orf119_CTGAGGGTAAGAGAGAT--2287	103
C14orf119_GAAGGGTTAGTATTGTG--2288	526
C14orf119_GCGTGAACGTTTCCTAG--2289	153
C14orf119_GGATAGTGGCATTGAAG--2290	252
C14orf119_GTAAGACATCAGAGGAG--2291	26
C14orf119_TGAAGTGTATTCTTCAC--2292	1114
C14orf119_TGGCACTCAAAGATAGA--2293	37
C14orf159_ACCTGGGCAGGACCACC--2294	472
C14orf159_AGAGTGAGCCAGAAAAG--2295	179
C14orf159_CAGAATCTTTCAAAAGC--2296	76
C14orf159_CCCCTGCTCACCTCCGA--2297	367
C14orf159_CTCAGGTGGAGTGTGAA--2298	736
C14orf159_GATGTATTTCTGATGTT--2299	643
C14orf159_TAGAATCAAACTCCTTA--2300	89
C14orf159_TCTGAGATAGCACCTTG--2301	187
C14orf159_TTCGCTGGAGCAGTACT--2302	514
C14orf159_TTCTGGAAATACGAGTT--2303	128
C14orf166_ACAGGATGCAGTTGCTA--2304	430
C14orf166_ACATCCACAGCAGCGAC--2305	38
C14orf166_CGATCTTGAATCTTGAA--2306	8
C14orf166_GAGCCGTCAACTTGCGT--2307	169
C14orf166_GCGATTGCTGCACATAG--2308	204
C14orf166_GCGTCATGATGATTACC--2309	142
C14orf166_GCTGTTAGACTTGAATA--2310	21
C14orf166_GGCTGGTGTGATGGCTT--2311	0
C14orf166_GTTCCGACGCAAGTTGA--2312	143
C14orf166_TGAAGCCGGCGGGGTTG--2313	7
C14orf2_AAATTGTATGGAACTCG--2314	395
C14orf2_ACAACACCTGGCCCAAT--2315	367
C14orf2_AGATTTGGATAGGAATG--2316	379
C14orf2_ATAGGAATGGGGCTGAT--2317	727
C14orf2_GAGATTTGGATAGGAAT--2318	636
C14orf2_TAAACTTTGGTGTAGTA--2319	131
C14orf2_TACCAGGAGATTTGGAT--2320	255
C14orf2_TCATCGTTTATAAAATC--2321	34
C14orf2_TGTAGTAGGGCTTCATG--2322	158
C14orf2_TTCAAAGTTCCCCAATT--2323	145
C15orf48_AAAAAAATCCAGAACCT--2324	35
C15orf48_ATACACAGCGAAAGATG--2325	1066
C15orf48_CACAGGAAGGTCACAAA--2326	1302
C15orf48_CCCTTGCAAGGAAACCA--2327	284
C15orf48_GGTGTTCATGACTGTGG--2328	467
C15orf48_GTCATGAACACCACCAA--2329	287
C15orf48_GTTCATGACTGTGGCGG--2330	339
C15orf48_GTTGCAAAATGTCCAAA--2331	178
C15orf48_TCCTGCATACTGCAAGC--2332	657
C15orf48_TTCATGACTGTGGCGGC--2333	39
C15orf61_ACTGTGCATACCAGTTA--2334	113
C15orf61_AGAAAATAAACTGTTAT--2335	228
C15orf61_AGTGGTACTTGATGAAG--2336	262
C15orf61_CACAGTCTCTGTGACTC--2337	411
C15orf61_CCGCGTCAGCACCTCCG--2338	698
C15orf61_CTTCTTCACGGCGCTCA--2339	306
C15orf61_GACTCTGGCAAATAACC--2340	361
C15orf61_GCCTCTCGCACTTCAAC--2341	1105
C15orf61_GCGGAGCGCGACCTCGT--2342	933
C15orf61_TTGCGGACGGCGCTGTA--2343	523
C15orf62_AGAGAGCGCCGATGGCA--2344	396
C15orf62_CTCAGAGAAGGGCCTTG--2345	746
C15orf62_CTCTCGGTAGAGGCGTG--2346	187
C15orf62_GAAGGAGCCTTTCCGCC--2347	913
C15orf62_GAAGGAGGCGTTGCGGA--2348	150
C15orf62_GCACACTACTCTGTCGC--2349	285
C15orf62_GCGCCTGCCACTGTGGG--2350	177
C15orf62_GGGGGCTCCAGGATGTT--2351	109
C15orf62_GGTTGCTGTACTCCTCG--2352	3663
C15orf62_TCATCCGGGAGCTACAA--2353	474
C16orf58_ACATGGCTACGTCATTG--2354	0
C16orf58_ACTGCAATGCCAAGCAG--2355	1432
C16orf58_AGCCTGGTGCACGGTCA--2356	932
C16orf58_CCCGCATCTCGTCCTTC--2357	889
C16orf58_CTGGTGGGGGCTCTCCA--2358	76
C16orf58_CTGTGTTCCGAGCAGTT--2359	551
C16orf58_GAATCCCACAGCTGGTA--2360	1344
C16orf58_GCCGCATCGTCTTTGCC--2361	564
C16orf58_GGCTGACGACGCGGGTT--2362	316
C16orf58_TCGTGAGTGTTGCTGGT--2363	513
C16orf62_AAGAAGTGCTTCCTTTC--2364	86
C16orf62_AGCAGTGGCTGCAAACA--2365	314
C16orf62_ATCATGCATGTCAACCG--2366	510
C16orf62_ATTTGCATCATGCCGAC--2367	551
C16orf62_CGGGTCCACCACGGAGC--2368	167
C16orf62_GAAGGTGCGGACCCGGC--2369	54
C16orf62_GATTTCTCCCCGTTTGT--2370	1362
C16orf62_GTTGAACTTGACTCAGC--2371	116
C16orf62_TAACTCCGTTGTAGGAT--2372	645
C16orf62_TTTGTAGTTCCTATTCC--2373	60
C16orf70_ATGAGGTCATGGCTTAG--2374	464
C16orf70_ATGGAAGAGCTGCTCAG--2375	94
C16orf70_CAGGCCATGGGCAAAAT--2376	225
C16orf70_CATCATCAAAAACGTCC--2377	29
C16orf70_GCAATGGGAATTCACGC--2378	349
C16orf70_GCTACTGCCTGAGCCAG--2379	616
C16orf70_TGATCCCGTCCTGAGTC--2380	410
C16orf70_TGCCCGAACGCTCTCTG--2381	144
C16orf70_TTCAATGGTAGGAGCTA--2382	269
C16orf70_TTGCTCCATGGGGTATC--2383	143
C17orf85_CAGAAGATATGAAAACA--2384	728
C17orf85_CCTTCACCGACACCCGC--2385	776
C17orf85_CTGATTGGGGATGACGT--2386	278
C17orf85_GCTAGTGAATGTTCCCG--2387	2325
C17orf85_GGGAATCCAAATTATGG--2388	323
C17orf85_GTCCCGCTGAATACGAC--2389	483
C17orf85_TCTCCAGTCTCACCTTG--2390	453
C17orf85_TGGCGAGCCGGAGCCCA--2391	35
C17orf85_TGTGCGGCGCTCGCTCA--2392	137
C17orf85_TTACTTCCGATCGAAAA--2393	152
C17orf89_AGAAGTCCTTACTCAGG--2394	162
C17orf89_CACCCATGGCAGCAGAC--2395	602
C17orf89_CGCAGAAGTCCTTACTC--2396	310
C17orf89_GAAGATGTGACATTCCT--2397	573
C17orf89_GAGCTGCTTCGCCGCTG--2398	715
C17orf89_GCACCTGCCGTACGCCG--2399	146
C17orf89_GCTAACGGAGCGGTGTG--2400	341
C17orf89_GGAGGCGGCTTCGCACG--2401	440
C17orf89_GGCTAACGGAGCGGTGT--2402	32
C17orf89_TTCGATATGTGCCACCA--2403	438
C19orf10_ACTTCACCTGCACCATC--2404	729
C19orf10_CCGTTCCACCCTCCGCT--2405	263
C19orf10_GAATGCACGACGCCGCC--2406	187
C19orf10_GAGATGACCAGCCCCAT--2407	148
C19orf10_GCGTCGGCGCGAGCTTG--2408	625
C19orf10_TCAAACGCCACCGTCGT--2409	180
C19orf10_TGAGATTGAGTACGCCA--2410	527
C19orf10_TGTCCCTCTGAAAACTG--2411	1299
C19orf10_TTCAAGGCAGAGGTGCG--2412	423
C19orf10_TTCACTTACGCCTCTCA--2413	505
C19orf43_ATCCCGACTCAGCCCAA--2414	1081
C19orf43_CGCGTGGGCCAAGTACA--2415	216
C19orf43_GACTGGTCGGGTCGCTG--2416	219
C19orf43_GCAGCGACCCGACCAGT--2417	424
C19orf43_GCCCCGGGGATCCGAAG--2418	780
C19orf43_GCTCCGCCCGTCTCCCT--2419	473
C19orf43_GGGACGTCGCCCGAGAG--2420	426
C19orf43_TACAAAGCTCACCAGTG--2421	13
C19orf43_TGGGCAAACGCAGAGGC--2422	11
C19orf43_TGGGCGCGGCGTCAGGA--2423	381
C19orf70_AAATCTTTGGAGGGGCT--2424	12
C19orf70_ACTGGTACATGGCGGGG--2425	83
C19orf70_AGAAGTGAATGCGTGCT--2426	478
C19orf70_CCACACTTCCCTTGATG--2427	189
C19orf70_CCTCATCAAGGGAAGTG--2428	156
C19orf70_CCTTCTGTAGGGCTGCC--2429	42
C19orf70_GAGCTGCGAGTGACAGC--2430	1200
C19orf70_GGACACTTGGTTTCTCC--2431	613
C19orf70_GGCCCGCGAGTACTCCA--2432	4700
C19orf70_GTCGTACACCAGGTAGA--2433	427
C1GALT1_AGGCATTCAGATGATAA--2434	70
C1GALT1_AGTTAGAATTCTTTGCT--2435	95
C1GALT1_ATACGTTCAGGTAAGGT--2436	288
C1GALT1_GATACAAAAGTGAAGTT--2437	188
C1GALT1_GCAGAGATCAACTATAC--2438	519
C1GALT1_GTATTCTAACTCATACA--2439	433
C1GALT1_TAGCCCTGCTTTACATA--2440	688
C1GALT1_TCATACTAGACAATTTG--2441	402
C1GALT1_TCATTATGAAGAACATT--2442	184
C1GALT1_TTCTAACTTTCTGATAG--2443	69
C1orf21_AACAGTGGCAACATGCT--2444	679
C1orf21_ACTTAAAACTAATAAAG--2445	1
C1orf21_AGCAGAAAATAGCAGCC--2446	74
C1orf21_CAAACACATCTCCGTTC--2447	252
C1orf21_CACTGTTCAAAATGAAG--2448	247
C1orf21_GATCAAACCAGTGGAAG--2449	322
C1orf21_GGCAACATGCTTGGCGG--2450	3
C1orf21_GGTTGATGAACTAATCC--2451	1001
C1orf21_TTACTGTTCGGAAGAAG--2452	319
C1orf21_TTCTGAAGAATTCTTGT--2453	222
C1QBP_CGCCCGCCTCGCCTTTC--2454	200
C1QBP_GAGGAGCCCAGCACACG--2455	859
C1QBP_GATTTCCTTGCCGACCG--2456	835
C1QBP_GCAGAAGGTTGAAGAAC--2457	726
C1QBP_GGAGTTGATGTCAGTTC--2458	435
C1QBP_GGGAGCTGGAACTGAAT--2459	0
C1QBP_GTTAGCTTTCAGTCCAC--2460	46
C1QBP_GTTATAAAGAATGATGA--2461	207
C1QBP_TGCGCGCAGGTTCCGAG--2462	274
C1QBP_TGTGCACCCGGCCCTTC--2463	163
C20orf197_ACACAAGACGCTCCAAG--2464	125
C20orf197_CAGTCACAATGTGCATT--2465	1727
C20orf197_CCGTCTGCCTGCCAATA--2466	383
C20orf197_CGTCTGCCTGCCAATAA--2467	160
C20orf197_GAGATCAGCTCTAATCT--2468	930
C20orf197_GCAATGCATTAAATTGG--2469	112
C20orf197_GCTACGGGCACAGCCAC--2470	2158
C20orf197_GGATCAAGCCAATCCAA--2471	187
C20orf197_GGCAGGCAGACGGCTAC--2472	796
C20orf197_TTCAGCACAGCCCTTAT--2473	73
C20orf24_CCCTCAAAGTCTCCGTC--2474	277
C20orf24_GACTTTGAGGGCCCCGT--2475	76
C20orf24_GCCCCGTTGGCCAGCTG--2476	590
C20orf24_GCCGCAGCTGGCCAACG--2477	297
C20orf24_TACACCATCAGTCATAA--2478	651
C20orf24_TCTGGAGTAAGGTGCTG--2479	212
C21orf33_CGAGCCTCGAGGCCACC--2480	1508
C21orf33_GATGCGGAGTCTACGAT--2481	1984
C21orf33_GCACCTGAGCCGTGGAG--2482	442
C21orf33_GCACGTTTGCCGTGGAC--2483	111
C21orf33_GCTGCCATCTTTCCAGG--2484	266
C21orf33_GGAAGGCGTCCGACCGC--2485	564
C21orf33_GGCGATCCTCGCAGACT--2486	1456
C21orf33_GTTGGCTGCACTGAGGT--2487	238
C21orf33_TGATTGACCACACCAAG--2488	35
C21orf33_TGCATCTGAGGGACGTC--2489	145
C2CD5_AAACTCGAGATGCATGG--2490	1635
C2CD5_AAAGTACTTGAAATGAG--2491	194
C2CD5_AAGGTGAAAATCGTGGC--2492	177
C2CD5_AGTACACGCCGTTCCTA--2493	1407
C2CD5_ATCGAATTCGCACACCA--2494	573
C2CD5_ATCTGGAGGGCGAGTCT--2495	89
C2CD5_CCTGACTGATGCCTTCG--2496	2609
C2CD5_GATGGGGAATTACATGC--2497	399
C2CD5_GATTCCTTGTACACGTT--2498	2420
C2CD5_GTGCTGGAAAAGAAGGG--2499	51
C2orf43_AGAAATTCCTGTGCATG--2500	233
C2orf43_CACTTTGATCATGAAAG--2501	222
C2orf43_CTCATTGGCCATTCAAT--2502	165
C2orf43_GACATTTATGGACTAAA--2503	298
C2orf43_GCCCCTTCTGATTAGCA--2504	710
C2orf43_GTGGCAATTCTGCCATT--2505	404
C2orf43_TATAAAGCCTTTGCAAA--2506	118
C2orf43_TATGTTCTCTATGTTAC--2507	306
C2orf43_TCATGCTGGGCATGCGT--2508	196
C2orf43_TGGTGGAGCCGAAACCC--2509	192
C2orf47_ACATGCATTGAAAGAAA--2510	214
C2orf47_ACCGAGAGTGCAGGAAC--2511	104
C2orf47_AGGAGCCAGTGTATTCC--2512	2083
C2orf47_ATTGTATTTACATCAAC--2513	9
C2orf47_ATTTCCACGAAGCGCTA--2514	56
C2orf47_GACTCCTGCTGTGGCCG--2515	295
C2orf47_TAGCAAAGTGTGGCCGA--2516	126
C2orf47_TCGCCTCGGCTTGGGAG--2517	340
C2orf47_TCTGTTGGAAGAACTTG--2518	996
C2orf47_TGCTGTAGCTGCGCTGA--2519	279
C3orf52_AGAGGCGTGTTCTCTTC--2520	854
C3orf52_AGCCAGACTGTAGAATC--2521	769
C3orf52_AGCTCTCGGTGCTCGAG--2522	617
C3orf52_ATTACAGTGATCATCAT--2523	208
C3orf52_CCTCCTCGTCCAAAGAA--2524	1820
C3orf52_CTCACCTGCTCACCGAA--2525	1519
C3orf52_CTCCTGTAATAAGAATG--2526	248
C3orf52_CTCGTCTACTGGCTGTG--2527	187
C3orf52_GAGAACACGCCTCTCAA--2528	496
C3orf52_GGAGTGTGTTGCTGAAG--2529	610
C4BPA_AATGATAAAGTGGGTGG--2530	31
C4BPA_CAGCGATCAAGGTCATT--2531	420
C4BPA_CATTACGTAACTCTCCT--2532	74
C4BPA_CTTACCTGTAATTCTGA--2533	640
C4BPA_GACTTCACAACGACTAG--2534	312
C4BPA_GAGACACGCTTCAAAAC--2535	1030
C4BPA_GGGATCTGACGTAGCCA--2536	180
C4BPA_GGGCTCTTCATAGAAAA--2537	185
C4BPA_TCAACGTAATATCCATC--2538	263
C4BPA_TTTCCACAGCCTGGAGA--2539	845
C5orf63_AACCTTCTTCCTATAAA--2540	1135
C5orf63_AAGCACTTCACAGTCAC--2541	130
C5orf63_AGCTTCTGATCCTTGTA--2542	635
C5orf63_CCATTCAAGTGAAAGAC--2543	1362
C5orf63_GACTCTTGAACATTCTC--2544	35
C5orf63_GAGTCCAAAGGAGGATC--2545	124
C5orf63_GCCATGTGGGGGTGGGA--2546	36
C5orf63_GTGAATAAGGTCAACAC--2547	135
C5orf63_TCATCACAAAGGGGGCA--2548	90
C5orf63_TTTAGGATAAAAACAAC--2549	212
C6_AATGCTCTGATCAACAA--2550	73
C6_AGACTAGAGAATGTAAC--2551	389
C6_AGCTTAGATGGAATGCA--2552	1389
C6_AGTAGATAAGTACTACC--2553	39
C6_CGTCCCAGTCAGTTTGG--2554	554
C6_GTACAAGACAGAGCGTC--2555	243
C6_GTCCAAAATCTCCCAGG--2556	138
C6_TAATCCATACCGTGTTC--2557	268
C6_TCAAAAACTTGCAATTC--2558	5
C6_TCTGTGATCACTATGCA--2559	178
C6orf136_AAAGAATGTACCATGTC--2560	64
C6orf136_CCAGCCCAGCCGGGGTG--2561	296
C6orf136_CCCGGTGGCGGCTTGTG--2562	320
C6orf136_GACCCTCTGCCGTTTCC--2563	689
C6orf136_GCAAGGGCCGAGACGCC--2564	313
C6orf136_GCGCGTGGACAGGCTAG--2565	4
C6orf136_GGTAACCGCGGAGAGTC--2566	155
C6orf136_GTGTGCAAAATAATTCC--2567	582
C6orf136_TCCTTGCGCGACAGGCC--2568	39
C6orf136_TCTGTATTCCTTGGATG--2569	21
C6orf203_AGTGTTAAATTGCTTGC--2570	188
C6orf203_ATGATGAAGGTGTCCCT--2571	106
C6orf203_CACTCATCTCATCATGA--2572	28
C6orf203_GAAAGTGGGAGATACAT--2573	76
C6orf203_GAACAGAGACAGTTATG--2574	660
C6orf203_GAAGATGCTTTCTACAA--2575	4
C6orf203_GAGATAGTAAAAGCCCT--2576	141
C6orf203_GAGTGGTGTTACGGCGG--2577	661
C6orf203_GCCTGGATTGGACTCTG--2578	2212
C6orf203_TGAATGAGGAAAAATTA--2579	568
C6orf25_ACCGCTGCTGCTCTCGA--2580	573
C6orf25_AGATTCACCCGGTCCCC--2581	216
C6orf25_AGTCCCCCGCGCTCAAG--2582	1353
C6orf25_CCAGAGGCCAGTAAAGG--2583	77
C6orf25_CCGACGAAAGGCTGGAG--2584	928
C6orf25_CCTGCTCTATGCGGATC--2585	676
C6orf25_CGCCCAGCAGCGGGATC--2586	443
C6orf25_GAATCGGTTGCGGGGGC--2587	22
C6orf25_GTCGGCGTCCTTTGGAC--2588	698
C6orf25_TACGGCTCTCGTCCTCG--2589	584
C6orf57_AAAACAAGTTCTTCTCA--2590	12
C6orf57_AACCAGGGAAGCCTCGA--2591	457
C6orf57_AAGCCGAAGTTACCAGA--2592	140
C6orf57_ACCAGGGAAGCCTCGAT--2593	82
C6orf57_ACTGGATTAACATCATC--2594	360
C6orf57_CCCCATCGAGGCTTCCC--2595	1507
C6orf57_GGCCACGGCGTGGAGAG--2596	3222
C6orf57_GTAACTTCGGCTTCTTA--2597	120
C6orf57_TGGTTCTTTCTCTAAAT--2598	91
C6orf57_TTCCCAATCTCCATATC--2599	140
C8A_ACAGGATTTCCAGTGTA--2600	1026
C8A_AGATTGCTTTCCGTGCC--2601	0
C8A_AGCCATCAAGGCAGTCC--2602	714
C8A_CGACTGTGAAGATGTCA--2603	88
C8A_CTGGCAGGTAACTGCTG--2604	185
C8A_GATGACTTGTCAGCCTG--2605	169
C8A_GGAGTGACCATCGGCAT--2606	697
C8A_GTTCCCCCAAACTTGTT--2607	787
C8A_TGTAGAACTGGAGCAGC--2608	128
C8A_TTCTGTGATCCTGGAAT--2609	127
C8B_AAAATGGCAAGCAAGTC--2610	16
C8B_ACTTCCGCATGGTCTGT--2611	3467
C8B_ATTGTGAGCTGTCTAGT--2612	350
C8B_CAGACTTCTTTGCAATG--2613	368
C8B_CCAAGTTCAAATATTCC--2614	98
C8B_GAATTCGTATTTGCCTT--2615	129
C8B_GATCACAGGTATTATGC--2616	81
C8B_GTTCAGGATGTAATGCG--2617	341
C8B_TCCCCATGGAACTGAGA--2618	433
C8B_TGAAATGGACCAATACT--2619	166
C8orf82_AAATACTCGCGGGTCCG--2620	179
C8orf82_ACTCTGGCCCTGCGTGT--2621	1661
C8orf82_ACTTCTCGCCGCTGCCA--2622	770
C8orf82_CCGCAGTAGGAGAGGCG--2623	846
C8orf82_CCGGAACGCGAAGCGCG--2624	382
C8orf82_CGACCGCGCCAAGGCCA--2625	184
C8orf82_GATGAAATTCTTCATTT--2626	127
C8orf82_GGGAGTTGGGTCGGTCC--2627	947
C8orf82_TAGCGCCCGCTGCGGTT--2628	677
C8orf82_TTGCGCTCTCTGCCGCA--2629	124
C9_AACTGCAAAGCTCCGGC--2630	180
C9_ATCCTCAGCATCCTCAC--2631	581
C9_ATGCGACTTCGGTGTAA--2632	431
C9_CCACGTTCCAAGGTCTT--2633	4
C9_GACTCTGTAACCGGGAT--2634	198
C9_GGTAGAAGAGTCTGAGC--2635	110
C9_TCAAAAGGTGTGCTTAG--2636	199
C9_TCGTGTACTGTGCTGTG--2637	3923
C9_TCTGTCTCCCACAGCGT--2638	361
C9_TGAGCCCCTGGAGTGAA--2639	892
C9orf91_AACCACAGGTGGACCCG--2640	154
C9orf91_ACTGGTAGAGTAGATAT--2641	974
C9orf91_ATATATCTTCTCACTTG--2642	627
C9orf91_CACCCGGTGTCTCAGGA--2643	2136
C9orf91_CTCCTGTACTGGTCAGC--2644	112
C9orf91_GAGCAACTGCAAACTTG--2645	175
C9orf91_GCAAAGGCCAGCCGCAT--2646	382
C9orf91_TGAGGACCTGGCCATTG--2647	107
C9orf91_TGCCTTGGGGAACCACT--2648	307
C9orf91_TGGAGTGCCCTGCCTGG--2649	951
CABP1_ACGGGGCCGCATTTAAG--2650	145
CABP1_ACTTCGTGGAGCTAATG--2651	1050
CABP1_AGAACGGGGCTCCCGGC--2652	891
CABP1_AGAATTCGACAAGGACA--2653	301
CABP1_AGCTGGTCTGTTCCTCC--2654	960
CABP1_CACCAGTGAGCTGCGAG--2655	285
CABP1_GGTGCAGACGAGCGAGG--2656	228
CABP1_GTTCATGTTGATCTGCT--2657	852
CABP1_TGCGAGCTCATCGCGGC--2658	203
CABP1_TTCGATGAGCTCCATCT--2659	186
CABS1_AATAGAGTCTCTTGTTA--2660	273
CABS1_AGGATGAGAATAAATTT--2661	309
CABS1_AGTCTCTGGCACACTAA--2662	517
CABS1_ATAGTTGTTTCTGATTT--2663	159
CABS1_CATCTTCTAAAACACTT--2664	96
CABS1_CTCATCAGCAGGGACAT--2665	202
CABS1_TAGTGGAATCAGTGACC--2666	782
CABS1_TGTAGTGCCAGTCAGAG--2667	214
CABS1_TGTCAATGGTAGCTAAG--2668	245
CABS1_TGTTGACTTAATAAAGT--2669	155
CACFD1_ACAGGCGACACAGCCAG--2670	1031
CACFD1_AGAGCTGGCGGACGCCC--2671	278
CACFD1_CCCTCTTCCTGCGCGGG--2672	235
CACFD1_CCGGCCGCAATGTTCAG--2673	459
CACFD1_CTGCTGGATCCTGGCAT--2674	297
CACFD1_GGTCAGGCTGATGACGA--2675	3504
CACFD1_TACGGACTCTCTGCTCT--2676	449
CACFD1_TGGCGGAGAAGGTGGAC--2677	123
CACFD1_TGGTGATGCAGTTGAAG--2678	550
CACFD1_TTGCAAACTCGATGAAC--2679	66
CADPS_AGTCAAGGACCGGTTTC--2680	65
CADPS_CAACCCAGCAGCCGCGC--2681	263
CADPS_CATCGTATATTGCACAA--2682	335
CADPS_CCGTACCAGCGAGGGCT--2683	208
CADPS_CTGAGGCCGTCAATCTC--2684	14
CADPS_CTGCCGGCGAGCCATGT--2685	858
CADPS_CTTGGCATTAAAGGGGT--2686	207
CADPS_TCTTCTTCGCTGGACGA--2687	225
CADPS_TTCCGCCAACGACTCCC--2688	241
CADPS_TTCGTCAGCCATGATCT--2689	445
CADPS2_AGTTTCACTTTGACCAC--2690	382
CADPS2_CCGCCCTTCCCGAGTCG--2691	1665
CADPS2_CGAAGAGGAGTCGGACG--2692	342
CADPS2_CTCAAGCCATCTATTTC--2693	250
CADPS2_CTGCCTCCGGGCCATGT--2694	655
CADPS2_GCTCGGGCTCACAGATC--2695	637
CADPS2_GCTGTCAAAGTCCGACG--2696	414
CADPS2_GGTTTCCCCATTGAGGA--2697	658
CADPS2_GTGTAATTCAGCTGATT--2698	244
CADPS2_TTCAGACACTGCACTTA--2699	292
CALB1_AGAAAATTCTCCTGCAC--2700	6
CALB1_AGGAAATTCTCTTCTGT--2701	103
CALB1_CCAGCAGGCGCGAAAGA--2702	217
CALB1_GATCTCGAAAAACTGTG--2703	133
CALB1_GCTGGAATTAACTGAGA--2704	191
CALB1_TATGGGCAAAGAGATGA--2705	221
CALB1_TGATGAGGGATGACTGC--2706	542
CALB1_TGGCTTCATAGAAACTG--2707	138
CALB1_TGGGAAAGAGTTCAATA--2708	245
CALB1_TGGTTACCTGGAAGGAA--2709	91
CALCOCO1_AATCCAGTCACTGGCAC--2710	447
CALCOCO1_AGAATCACCACTAAGCC--2711	9
CALCOCO1_CCATCAGTTGTACTTTC--2712	882
CALCOCO1_CCTTGGGGACAACCAGC--2713	199
CALCOCO1_CTACATCCCCAACACCA--2714	1998
CALCOCO1_CTGGACACTGGTGTGAA--2715	612
CALCOCO1_GGTCATTCCGTTCTTGC--2716	1748
CALCOCO1_GGTTCACATATCGGAAC--2717	1267
CALCOCO1_GTGGTAATCCCGAACAC--2718	328
CALCOCO1_TTGACTCCACCACGGGA--2719	470
CALD1_AAATGAAACTACCGAGA--2720	111
CALD1_ACGCCAAAAACGCCTTC--2721	78
CALD1_CCAAAGCGAGGGAGCAT--2722	206
CALD1_CCGCAGCCGTTCCTGTC--2723	788
CALD1_GAATGACGATGATGAAG--2724	130
CALD1_GGTGGATCCGGATCGCA--2725	330
CALD1_GTCGCAGAGAACTTAGA--2726	262
CALD1_GTCGGTCACCTGTCCCA--2727	1396
CALD1_GTCTTGGCCTCCTCGTC--2728	216
CALD1_TGATGAGGCCGCATTCC--2729	633
CALU_ACATAAGAAACTGTCGC--2730	370
CALU_ATAGATAAGAATGCTGA--2731	304
CALU_GACACCAGAAGAGAGCA--2732	482
CALU_GAGGCTCATGATGTACA--2733	1173
CALU_GGGTTTGCTCAAGGCAA--2734	26
CALU_TAAAATAGATGGCGACA--2735	43
CALU_TGGATGAGCTCAAAGAC--2736	96
CALU_TGGTTAGAGATGAGCGG--2737	212
CALU_TGTGAACTCCTCCTTGG--2738	414
CALU_TTCTTCAGCACCCAAGA--2739	108
CAP1_AAATCTGGTAGAAAGAT--2740	15
CAP1_ATCAGTAAAGAGATTGG--2741	199
CAP1_CCACACAGGTTTGAAGT--2742	327
CAP1_CGCGAACAGTGATGAGC--2743	729
CAP1_GACTGTCTGCATACCCA--2744	1750
CAP1_GTTCCATACCACCGGAC--2745	179
CAP1_GTTTGTATAAAACATGG--2746	209
CAP1_TATGAGATACTGCCTCC--2747	247
CAP1_TCGGTTCTTCTCCCGAA--2748	160
CAP1_TTTGACTCGCTGCTTGC--2749	289
CAP2_ACGAGCTGTCAGCCGCC--2750	472
CAP2_AGCCTTTGACAAGCTGA--2751	169
CAP2_CAACATGCAGGGACTGG--2752	133
CAP2_CTATCCATCCAAGGGCA--2753	192
CAP2_GATCCTTGCTGGGGACG--2754	302
CAP2_GCCCCCTGGGAACTGCG--2755	439
CAP2_GGAAAGCCCGCTGGGCC--2756	33
CAP2_GGGTTGTTGGTACTGAG--2757	146
CAP2_TAAACATGTTACTCCCC--2758	36
CAP2_TATGGGTTTCAGAAGTG--2759	307
CAPRIN2_AATGGCCTGAAGGTGAC--2760	570
CAPRIN2_AGAAGTGCTACATAATT--2761	520
CAPRIN2_ATTGCAGAACTTGACAC--2762	30
CAPRIN2_CACCATTGAAACAGATG--2763	172
CAPRIN2_CCAGGCAATAACTTCCC--2764	267
CAPRIN2_GCACATGCTAAAACTTG--2765	399
CAPRIN2_GTCTCATACGCTTGGGA--2766	140
CAPRIN2_TACAAAAAGACTTCAAA--2767	187
CAPRIN2_TCTAAATTGCTGAACTC--2768	77
CAPRIN2_TGAACCACAGTCAGCAT--2769	204
CAPZA1_AGATGGCAATGTTCAGT--2770	0
CAPZA1_ATACTCAGCTACAAGAT--2771	443
CAPZA1_CAATCTCCTCAGGGAAG--2772	363
CAPZA1_CACACGATCATCGAAGT--2773	794
CAPZA1_CCTCCATCTGCTTCTTC--2774	436
CAPZA1_CTGATCCATGTTATACT--2775	309
CAPZA1_CTTCGATGATCGTGTGT--2776	387
CAPZA1_GCGCAAGGCCTTGAATG--2777	1208
CAPZA1_TAAGTGGTCAAATTTAA--2778	65
CAPZA1_TGATCGTGTGTCGGATG--2779	439
CAPZA2_AAAATGCAGTTGAATCA--2780	1029
CAPZA2_AACAGAACATGGCGACT--2781	52
CAPZA2_ATCCTTAGCTACAAGAT--2782	357
CAPZA2_ATTTGCACAGTATAACT--2783	187
CAPZA2_CTGATAATTCTCACTGA--2784	21
CAPZA2_GACAATCTTCTCAGGGA--2785	104
CAPZA2_GTCAGTGCTACACTTTG--2786	377
CAPZA2_GTCGTTGGAGGTCAGAA--2787	371
CAPZA2_TATGGCAAAAAAATAGA--2788	25
CAPZA2_TTCTATGCATGCAATAA--2789	87
CAPZA3_AAAGACATCCAAAGTCA--2790	448
CAPZA3_AATGACCACTATCCAAA--2791	149
CAPZA3_ACAGAAGAACAACTCTC--2792	68
CAPZA3_GCATTTACAAATTCCCC--2793	262
CAPZA3_GGCCTGCACACTCACCT--2794	353
CAPZA3_GTACCACTCTGCATCGA--2795	285
CAPZA3_TGCAAGCTCACTTCTTC--2796	63
CAPZA3_TGGTGAGACAAGAGTAC--2797	208
CAPZA3_TTACTTGGGTTAGAAAT--2798	62
CAPZA3_TTTGATGGTCAAAAAAT--2799	14
CARKD_ACAAGAGCATGCAGCCG--2800	112
CARKD_CAGCCGGCCCTCATCCA--2801	687
CARKD_CCCCAATGCTGTTCATG--2802	444
CARKD_CCCCACAGCGAGGACCC--2803	339
CARKD_CTGAACTCCACGTGGTT--2804	171
CARKD_GACAACAGGGATGTCCC--2805	870
CARKD_GACAGCGATGACAGCCA--2806	534
CARKD_TAAAGCACATTCGATAA--2807	181
CARKD_TCACGTTGCCCAGGGCT--2808	3
CARKD_TCATCTCTACCCAAGCC--2809	25
CASQ1_ATCAGCTTCCTCTGCGA--2810	249
CASQ1_CAAGAAGTATGAGGTGC--2811	362
CASQ1_CAGACCCGGCACAGCTC--2812	299
CASQ1_CAGCATGTATGTATTCA--2813	691
CASQ1_CTAGGGACACCCAAGTC--2814	1
CASQ1_GAAGTCATTGAGTACGA--2815	274
CASQ1_GACTTCCCTGAGTACGA--2816	2705
CASQ1_GCTGGTAGACTCTGAGA--2817	147
CASQ1_TCGAAGGTGGCGAAGAA--2818	47
CASQ1_TGAGGCCTTGTCATCCT--2819	170
CASQ2_AACTCACTTGTTTATTG--2820	179
CASQ2_AAGCTTGGCTTCTTTCT--2821	14
CASQ2_CCTCTACTACCATGAGC--2822	293
CASQ2_CGCAGGCGACGTAGAGT--2823	155
CASQ2_CTCTTGCAGGGCAGAAG--2824	161
CASQ2_CTTGAACATAAAGCTAT--2825	30
CASQ2_GCAAAGAATTTGATGTA--2826	42
CASQ2_GCACGATTTCTTTCAGT--2827	157
CASQ2_GCTGGTGGAGTTTGTGA--2828	392
CASQ2_TTGTTGGGGATGGCAAT--2829	300
CAV3_ACGGTAGCACCAGTACT--2830	949
CAV3_AGAGCACACAGATCTCG--2831	299
CAV3_CCCCAAGAACATTAACG--2832	494
CAV3_CTTTGACGGCGTGTGGA--2833	925
CAV3_GATATCCTTGACGATCT--2834	546
CAV3_GCACCACCGCCCAGATG--2835	2439
CAV3_GGATATCCTTGACGATC--2836	206
CAV3_GTGATCGCAGAGCCTGT--2837	1857
CAV3_TCCTCGTTAATGTTCTT--2838	223
CAV3_TGGGACGCCCAGCAGCG--2839	205
CBR4_AACAAAAACTGAAGATA--2840	251
CBR4_AGCTGTGGCCCAGTTAA--2841	1074
CBR4_AGCTTTACAGGTCAGCA--2842	570
CBR4_CAGTTAATGGCCCGGAA--2843	128
CBR4_CTTCATACTAACCTCTT--2844	78
CBR4_GAAAGGCTACCGACTGG--2845	402
CBR4_GAGCTGGAGAAACATTT--2846	148
CBR4_GGAGGCTCCCGAGGCAT--2847	2033
CBR4_GGCTTAAAAGGCAACTC--2848	229
CBR4_TGGCCCAGTTAATGGCC--2849	75
CBX2_AGAACATCCTGGACCCG--2850	163
CBX2_CTTGGAGCGCCGGCTGC--2851	138
CBX2_GATTTGGAGGGAGCATC--2852	581
CBX2_GCACTGGGTGGGTCTCG--2853	94
CBX2_GCTAAGAGGGGTCCCCG--2854	205
CBX2_GCTCAGGATGCACTCGG--2855	256
CBX2_GTGCAGAACCGGAAGAG--2856	232
CBX2_TACCTGGTCAAGTGGCG--2857	445
CBX2_TCCCCGCTTCTTCCGGA--2858	375
CBX2_TTCCTTGGCCGGCCTCT--2859	130
CBX7_ACGTGCCCACTCGGCAG--2860	1231
CBX7_AGAAGCCGCTTGGGTTT--2861	532
CBX7_AGGGGGTGGTCAAGGCG--2862	127
CBX7_ATGCCGACCTGGCCGAG--2863	597
CBX7_CCTCGTCATGGCCTACG--2864	230
CBX7_GGAGAGAGACCGAGCAT--2865	313
CBX7_GTCAGCCATCGGCGAGC--2866	104
CBX7_TCCAAGATGTGCTCTTC--2867	92
CBX7_TCGAGTATCTGGTGAAG--2868	117
CBX7_TGTACAGCATGGACCTG--2869	735
CCDC136_ACGGGGGATGCAAGCTA--2870	779
CCDC136_ACTCCCAGCTCTCTATG--2871	52
CCDC136_CAGAAAGGTGGCAGTGT--2872	108
CCDC136_CCTCACGGAGACAGAGC--2873	443
CCDC136_CTGCTTGCCGCAGACTC--2874	133
CCDC136_GAACCATCCGGTAGTTT--2875	692
CCDC136_GAGACCCGGGAACTGGC--2876	236
CCDC136_GCTAGCCAGCGCCCAGC--2877	60
CCDC136_TCAGTCAACAAGCACCG--2878	117
CCDC136_TGACGTTCTGGTGCTGG--2879	793
CCDC151_ACCTGAGAGTGCACAGA--2880	665
CCDC151_ATCTCCTCTGTGCAGGG--2881	2597
CCDC151_CTGAGGAGGCAGGGCGT--2882	97
CCDC151_GCCGGTTCTCCAAGTTG--2883	379
CCDC151_GCTCCGCAAGGAGACTA--2884	379
CCDC151_GGAGGATCCTTCCACAG--2885	907
CCDC151_GGCGCAAAACAGACACA--2886	235
CCDC151_GTCCGACGACACCATCC--2887	284
CCDC151_TGCCCTTGCCTCGGAGG--2888	80
CCDC151_TGCCTCCAGCTCATGTT--2889	262
CCDC19_ATTAGGGACTCCCCGGA--2890	275
CCDC19_CATGAAACAGAAGGAGA--2891	72
CCDC19_CCGCTTCCAACAGGTCA--2892	934
CCDC19_CTAAGTGCCATGCCATC--2893	79
CCDC19_CTCCATCCGCAGCTTGT--2894	154
CCDC19_CTGCTTCTCCAGGATTT--2895	315
CCDC19_CTTCTCTGGTCAGGACA--2896	93
CCDC19_GGACCAGGCCTTCAAGA--2897	509
CCDC19_GTTCTGGGCCCGTTCCT--2898	381
CCDC19_TTCCTCCTGCCTTTGAA--2899	619
CCDC3_AGAGGCCGGGCGCCTCG--2900	303
CCDC3_AGCTGCCCTCCGAGTGG--2901	172
CCDC3_CACCCTGGCGTACACGA--2902	617
CCDC3_CCGGTTGCGCTTCTCCA--2903	1058
CCDC3_CGACTTTCTCCAGTGAC--2904	561
CCDC3_CGGCAGGCGCGTAAGAA--2905	400
CCDC3_CTGGGAAGATGGCATCT--2906	0
CCDC3_CTGTGCGACCAGGCGTG--2907	147
CCDC3_GCAGAAGGCCTTGTTTG--2908	210
CCDC3_TACCACGCCGGCCAGGG--2909	460
CCDC51_AATGAGGGACCAGTTCT--2910	184
CCDC51_AGAGGCTCGGGAGGACT--2911	120
CCDC51_CAGTCAGTACTTGGAAC--2912	1150
CCDC51_CGGAGAGAAAAGACCTG--2913	299
CCDC51_CTTGGACCGTGTCTCCA--2914	465
CCDC51_GCCATGCAGCACATCGT--2915	362
CCDC51_GCCTCTTGGAGACTCAC--2916	1429
CCDC51_GCGGGAAAGTCATGAGA--2917	181
CCDC51_GCGGTGGTGCAGCCCCA--2918	679
CCDC51_TCGCACACGGTTCACAT--2919	653
CCDC53_ACGGGCTTCCTCTCATG--2920	598
CCDC53_AGATATCTGGCATATCT--2921	393
CCDC53_CAGTGTGCACCACAAAT--2922	171
CCDC53_GACGGGCTTCCTCTCAT--2923	361
CCDC53_GGACGGGCTTCCTCTCA--2924	317
CCDC53_GTTGGATACGAAGTGAA--2925	428
CCDC53_TATTCAACAGAAAAGAA--2926	39
CCDC53_TGCTCCATTTGTGACAC--2927	399
CCDC53_TGCTCTGAAGTGGCTTC--2928	198
CCDC53_TTTCTTATTGCCATCAC--2929	72
CCDC58_AAGAAGTGGTAAATGAC--2930	204
CCDC58_AATTACTCAAGGTGATG--2931	46
CCDC58_ACATGAATTAAACACTA--2932	98
CCDC58_ACTGAATGTTGAAGAAG--2933	74
CCDC58_CCAACAGCTTCCTTTGC--2934	34
CCDC58_CTCATAAAGTTGTTTAC--2935	2
CCDC58_GAGGCTTGAAGTGAATT--2936	28
CCDC58_GGAGTTGGTTTCAGTCA--2937	43
CCDC58_TGGCGGTGTGAACTGTG--2938	116
CCDC58_TGGTAAATGACAGGAGC--2939	22
CCDC88A_ATGAACTGCTCCAGAAG--2940	165
CCDC88A_ATTGTGCATTCTAAGTG--2941	908
CCDC88A_CCAAATGTCTTAATCAT--2942	123
CCDC88A_CCTAAGCCTTCTTATCT--2943	21
CCDC88A_CTCTCTGAAGAGCGGGA--2944	402
CCDC88A_GATGAATCATTACATCT--2945	1330
CCDC88A_TAAGAAAGATATTAATC--2946	27
CCDC88A_TCACTTCCATCCATTGC--2947	439
CCDC88A_TCGACAACATCTGTCGG--2948	106
CCDC88A_TTTGGACCTCTGGCCGC--2949	156
CCDC90B_AATTTCCTTTGTTCTAA--2950	85
CCDC90B_ATATGATAGGCGGCCAG--2951	179
CCDC90B_CGGCTCTTTCTCTCCCA--2952	258
CCDC90B_CTTCACTACCACAACCA--2953	432
CCDC90B_GAAAGAGCCGCCAAGCC--2954	4
CCDC90B_GAGATCGTTGGGTTTCA--2955	192
CCDC90B_GTTTCGTGGGACCACGG--2956	230
CCDC90B_TACCCATGCATTGGTTC--2957	764
CCDC90B_TGCTATCAGGAAAGACA--2958	260
CCDC90B_TTTATCAAATGTCAGCC--2959	17
CCDC92_CAGGTAGGCGATGGTGC--2960	490
CCDC92_CCCGCTGAAGGAACAGG--2961	234
CCDC92_CCTCCTGTTCCTTCAGC--2962	576
CCDC92_CGGCGGCGAGGCGTTTC--2963	118
CCDC92_CTCTTTCACTTTCAGTT--2964	17
CCDC92_CTGGTTCTCCAGGTTTG--2965	454
CCDC92_GCTGACAGTCAAAAGTT--2966	442
CCDC92_GCTGGAGAACACCATCA--2967	74
CCDC92_GGTCAGCTTGTGACTCT--2968	1422
CCDC92_TGAGTTGTTGAAAGAAC--2969	101
CCDC93_AAAACGGCACTTCCAGC--2970	377
CCDC93_AAGCTCATCTTCCTCGT--2971	198
CCDC93_AAGTGTACAAGCCCCGT--2972	315
CCDC93_AATCCATGCTACACTTT--2973	960
CCDC93_CGCAATCTGTTTGTTCA--2974	350
CCDC93_CTCCGTGGGCCAGATTG--2975	250
CCDC93_GAGCCCCACCAGATCCA--2976	1453
CCDC93_GAGCTCTTGGTTGCAGC--2977	84
CCDC93_GGCCATCAAGACAGTTG--2978	575
CCDC93_TAGTAGGAGGAATGACT--2979	116
CCL3L1_ACTCACGTGGTGCAGAG--2980	1063
CCL3L1_AGTCCATGTTGTTGTTG--2981	608
CCL3L1_ATTCTGTGGAATCTGTC--2982	0
CCL3L1_CATGGTGCAGAGGAGGA--2983	0
CCL3L1_CGTCCTCCTCTGCACCA--2984	0
CCL3L1_CTGGTTGCAGAGAGCCA--2985	0
CCL3L1_GAAATACGTCAGTGACC--2986	0
CCL3L1_GACGGCAAGGGCAGCAG--2987	0
CCL3L1_GCAGAGGAGGACGGCAA--2988	0
CCL3L1_GTCCATGTTGTTGTTGT--2989	652
CD14_ATGCGGACGCCGACCCG--2990	130
CD14_CCAGTCGGGCTGAGGTT--2991	1529
CD14_CGTGCGGCGGCTCACAG--2992	931
CD14_CGTGTGCGCCGCACTGG--2993	709
CD14_CTAGATTCTGGATGGCC--2994	73
CD14_CTCACAAGGTTCTGGCG--2995	43
CD14_GAGGGAGTTCAGGGCGC--2996	10
CD14_GCGCTCCGAGATGCATG--2997	227
CD14_GCTGAGGTCTAGGCTGT--2998	331
CD14_GGTTGAGACCGCCGGCA--2999	770
CD1B_AAGCATTCTTGACACTC--3000	329
CD1B_ATAGTAAGCTTCCTGAG--3001	188
CD1B_ATGCCCTGGATCTCAAA--3002	961
CD1B_CCATATTCCTGAAGCCT--3003	8
CD1B_CTTTACCAATAGTACCT--3004	200
CD1B_GAAGTACAAGACTTTGC--3005	442
CD1B_GATGATTTGCAGATTCA--3006	462
CD1B_TAACTTTAGTGATAAGG--3007	272
CD1B_TGTGAGCTACATTCTGG--3008	1361
CD1B_TTAGCTGTTCTCTTTCC--3009	139
CD300E_ACATGTTCCTGTCTCCT--3010	306
CD300E_ACCTCCAGGAGGAAGCT--3011	641
CD300E_ACGTGTCGTACTGTCCT--3012	1118
CD300E_AGAGAAGGAGTAGAGCT--3013	618
CD300E_AGCATTGTGGAGACCAA--3014	176
CD300E_ATGATGCTGGATCTTAC--3015	1077
CD300E_CAAATCTAGGTCCCAGC--3016	279
CD300E_GGCCCCGGCTCTGTGAC--3017	1723
CD300E_TATATGTAACGGAGCCT--3018	24
CD300E_TATGAGAGCATGTACAA--3019	519
CD302_AAATGTAACAACTGTCT--3020	35
CD302_AACGGCAGCAGGAGCGC--3021	359
CD302_ACATCAAGACAGGTGAA--3022	227
CD302_AGACCAAGATGATGATG--3023	613
CD302_ATACTTTGAAAAAGCAA--3024	159
CD302_ATTGGTGATTGCTAGCA--3025	9
CD302_CCAGATGATATCCTACT--3026	2759
CD302_CTCCTGCTGCCGTTGCT--3027	407
CD302_GCGGCGAGGCCCAGCAA--3028	214
CD302_TGCGGTTGAAAAAACTG--3029	244
CD320_ACTGCATTCCACTCACG--3030	1691
CD320_AGCCATGTACCCAGAAA--3031	1176
CD320_AGCTCGTCGCTGGAGTC--3032	456
CD320_CTGCTCGGCCTCGGACT--3033	19
CD320_GAGCTCGCCTGCTAGGC--3034	7
CD320_GCGCTGCGACAGGGACT--3035	16
CD320_GCGTCAGTGACTGCTCT--3036	2268
CD320_GGCACGAGCCTGAGCTG--3037	58
CD320_GTTGGAGCGTGGCGAAC--3038	434
CD320_TTCCAGTGCCGCACCAG--3039	306
CD3EAP_AGAGGCCCCAGTCACTC--3040	687
CD3EAP_CTTCGCGGTAAAGTTGG--3041	68
CD3EAP_GAAACGAGGGGACTCTG--3042	157
CD3EAP_GCTGGCCCCCTCAACGG--3043	220
CD3EAP_GCTTCGCGGTAAAGTTG--3044	192
CD3EAP_GGCTCCCAGATCGTCAA--3045	674
CD3EAP_GGTCGCTTCTCCAGCTT--3046	133
CD3EAP_GTCCCCTCGTTTCTCCT--3047	1102
CD3EAP_TGCTGAGGACTCGATAG--3048	126
CD3EAP_TTCGCGGTAAAGTTGGG--3049	142
CD48_AGGGTGTTGAAAAAGAC--3050	127
CD48_AGGTTGGGATTCGTGTC--3051	204
CD48_CATATGACCGTGGTCTC--3052	198
CD48_GGATTCGTGTCTGGCTC--3053	524
CD48_GTCACCAGGAGTGACAG--3054	1059
CD48_GTCGAAAGTATAAAACC--3055	145
CD48_GTTTGTAGTTCTCAGGC--3056	119
CD48_TAAACTACACCTGGTAT--3057	249
CD48_TACAGTGCGCCACTCTG--3058	380
CD48_TGACAGGCTTGGGTACA--3059	810
CDC42EP1_AGATGCCATCCTCCGGG--3060	221
CDC42EP1_CGTGGCGGGGATGTCTT--3061	117
CDC42EP1_GATCAGCCACCCACTCG--3062	474
CDC42EP1_GCCGCATGACCGAGACC--3063	1290
CDC42EP1_GGCAAGCTCTCGCCTGT--3064	613
CDC42EP1_GTCAGAGCGGCGAAGCC--3065	14
CDC42EP1_GTCGAGGTCCAGGCGGA--3066	414
CDC42EP1_TGAGCGATGGGTGCTCC--3067	495
CDC42EP1_TGCAGAACCCAGAGTCC--3068	481
CDC42EP1_TGGGGGGTTTGCAGCGG--3069	63
CDC42EP2_AAGCGTGGCAGTCGCAA--3070	127
CDC42EP2_CAAGTTCCACCTCCTGC--3071	123
CDC42EP2_CAGGACATCATCCAGGA--3072	619
CDC42EP2_CCACGCTTCAGATAGAT--3073	422
CDC42EP2_CTGGAAGGGGAGGTCGA--3074	100
CDC42EP2_GGGTCAGTCCACTGTTG--3075	1736
CDC42EP2_GGTTATCGGTGGACCCC--3076	491
CDC42EP2_TCTCCAGGTGCAGGCGA--3077	353
CDC42EP2_TGGGCTGATCATGTCCG--3078	187
CDC42EP2_TTCTTGAGCAGAGGGGA--3079	82
CDC42EP3_AAAGAAATTTAAACTGA--3080	335
CDC42EP3_ATCTCCCTCCCGACCAT--3081	940
CDC42EP3_CACAGAAACGCCCTCCC--3082	243
CDC42EP3_CAGCTTTGCTGGCCCGA--3083	611
CDC42EP3_CATGGAGGAAAAAGCTC--3084	115
CDC42EP3_CCAGGTGTGCTTTCTCC--3085	1395
CDC42EP3_GACATTTAATTCCAAAC--3086	80
CDC42EP3_GGCATAATGAGTTCTTC--3087	360
CDC42EP3_GGGGGACTGATCATATC--3088	452
CDC42EP3_TAAATTGGGGTCTTGGC--3089	212
CDC42EP4_ACCAGTTGCTTGAGGAT--3090	579
CDC42EP4_ATCTGTCAGATCCCCAA--3091	477
CDC42EP4_CGGGGCGCTGATCATCT--3092	410
CDC42EP4_GCCAATGACGGGGAGGG--3093	13
CDC42EP4_GCGGCCCCATTCCGACG--3094	846
CDC42EP4_GCTGGATGACAGGCTCT--3095	885
CDC42EP4_GGCCGGAGACGCCTTTG--3096	442
CDC42EP4_TCCAAGGACTCGCCGTC--3097	210
CDC42EP4_TGCCCAAGGCCACGTAC--3098	606
CDC42EP4_TTCCCGAGCGGACCTCA--3099	1183
CDC42EP5_CCCGTGCTGAAGCAGCT--3100	879
CDC42EP5_CGATCAGGCCGCTTCTT--3101	42
CDC42EP5_CGCCGCTCGGCGACTTC--3102	394
CDC42EP5_GAACGAGGTGTCCCCGA--3103	1457
CDC42EP5_GAAGTCGCCGAGCGGCG--3104	102
CDC42EP5_GACAGCAGCGGGTCGGC--3105	613
CDC42EP5_GACAGGGCGCCGCGATC--3106	440
CDC42EP5_GAGCTGAACGACGTCAT--3107	899
CDC42EP5_TCCATCTCCGCGCCGCT--3108	874
CDC42EP5_TTCCGCGTCGGGCTTGG--3109	1000
CDC42SE1_ATTGACCGGACCATGAT--3110	935
CDC42SE1_CAAACTGGGCTGCTGTG--3111	269
CDC42SE1_CCAAGGGAAACCGAGAT--3112	290
CDC42SE1_CCCCTAGAATTGCTCCA--3113	340
CDC42SE1_CCTATCTCGGTTTCCCT--3114	1271
CDC42SE1_GCCATGGAGCAATTCTA--3115	2095
CDC42SE1_GTTCCCCAATCATGGTC--3116	165
CDC42SE1_TCAGGGGAGATGGGGGC--3117	110
CDC42SE1_TGACCGGACCATGATTG--3118	171
CDC42SE1_TTGACCGGACCATGATT--3119	323
CDH12_ACCGTTGTCCTGGCAGA--3120	1018
CDH12_ACTCAGGAACTTTCAAG--3121	339
CDH12_AGTGAAACCGGTGGTCA--3122	632
CDH12_CAAGCCGCTCTACACCA--3123	73
CDH12_GATATGGGAGGACAGCT--3124	218
CDH12_GTGCTGGAAGAATACGT--3125	59
CDH12_GTGGTTGTAGTGGTGTT--3126	443
CDH12_GTTGACTATTGTTGTTC--3127	471
CDH12_TTAAACGTGGCTGGGTA--3128	42
CDH12_TTTATCCCTGCTTCTCT--3129	540
CDH3_ACACAAGAGAGATTGGG--3130	329
CDH3_ACGCGAGAGGTCCACGA--3131	526
CDH3_GACTTCACTGTGCGGAA--3132	590
CDH3_GATGCTGTAGAAAATCT--3133	141
CDH3_GCAGACAGCCCCCCTGA--3134	141
CDH3_GTAAGATACGTTTGGAT--3135	185
CDH3_GTGAACATGAGGTCGTG--3136	612
CDH3_GTGTCCTGGGTAAACTT--3137	3025
CDH3_GTTGTTGAATAAGCCAC--3138	533
CDH3_TGAAGTGACCTTGGAGG--3139	427
CDK5RAP1_ATGTAAACGGTTCCAGA--3140	205
CDK5RAP1_CCTACCGGGACCTTCCC--3141	116
CDK5RAP1_CTGGCTGTTGCTGAGTC--3142	210
CDK5RAP1_GCACGTTGGCAGCTTGC--3143	155
CDK5RAP1_GGAGGTTACTGGTCCGC--3144	298
CDK5RAP1_TCTGGGGTGGGGACCAT--3145	489
CDK5RAP1_TGGATGAACTTCTTGGA--3146	244
CDK5RAP1_TGGCACTGGCGCTTGTC--3147	129
CDK5RAP1_TGTCATTCACATTCATC--3148	119
CDK5RAP1_TGTCTTGGCTGTCGCTG--3149	276
CDKAL1_AAAACTAAACACGCCAG--3150	27
CDKAL1_AGAAAAAGGATAATGGA--3151	335
CDKAL1_ATTCAAAACCACAAGAT--3152	365
CDKAL1_CATCCGATGCAGATTTA--3153	328
CDKAL1_GAACAAGAAAATCGTAC--3154	298
CDKAL1_GTAGTCCTGGCGAGGCT--3155	1128
CDKAL1_GTATCACAGGATGCAGA--3156	572
CDKAL1_TCGTGTGGTAGAAGTTG--3157	1410
CDKAL1_TTCATCAATTGGATAAC--3158	282
CDKAL1_TTGTCCCGAAGGTACGA--3159	721
CDS2_AGAAATAGTTTACACAC--3160	144
CDS2_ATCATGGCCTATATGTT--3161	182
CDS2_ATCCACAACCTATTTGA--3162	456
CDS2_ATTATCATCAAAACCAT--3163	504
CDS2_CAATCATGGCCAAAGTC--3164	119
CDS2_CATGTTTGTACTGAGTC--3165	75
CDS2_CCCAATGAAGCCTTCCC--3166	679
CDS2_CTCTTCTCTCTGGACCA--3167	267
CDS2_TAAAGGAAATGAACCGG--3168	369
CDS2_TCCTCGGGTGGCGCAAC--3169	367
CDV3_AACTGGGAAGAAGGTGG--3170	72
CDV3_CCAAGCATGTAGAAAGC--3171	18
CDV3_GAAAAGAGACAAGATCC--3172	19
CDV3_GAACCAGCGATGACTAG--3173	430
CDV3_GACGGAGGAGCGGAGCC--3174	0
CDV3_GCAGGAGGTGCTTGTAC--3175	758
CDV3_GGAGCGGAGCAACCGGG--3176	81
CDV3_GGCTCCACTGCTTCCGC--3177	257
CDV3_GGTATGGAAAAATCTTC--3178	37
CDV3_TCACTGTAGATTTCTGG--3179	536
CDY1_CACCAGGACGTGACAAA--3180	0
CDY1_GACCACAAAACTGTGAG--3181	0
CDY1_GACGTGACAAAGGGTCC--3182	0
CDY1_GCACCAGGACGTGACAA--3183	934
CDY1_GCGAAAGCTGACAGCAA--3184	0
CDY1_GCTTTATATCCCAACAG--3185	0
CDY1_GTCAATGGCCCTGCGAT--3186	50
CDY1_GTGACAAAGGGTCCCGG--3187	0
CDY1_TACAATTGGATTGTATG--3188	0
CDY1_TGGCAGCAAATAACTTG--3189	0
CDY2A_ACTTTGTGAGGCACTTA--3190	0
CDY2A_ATCGTTCTGTGTCTTTC--3191	2250
CDY2A_CACAAGAAAACTGTGAG--3192	0
CDY2A_CACCAGGATGTGACAAA--3193	0
CDY2A_CGGGAGGCATGCGCCAA--3194	0
CDY2A_GATGTGACAAAGGGTCC--3195	0
CDY2A_GCTTTATATCCCAATAG--3196	0
CDY2A_GGATGCACCTAGTCCAA--3197	0
CDY2A_GTGACAAAGGGTCCCGG--3198	0
CDY2A_TACAATTGCATTGTATG--3199	0
CDYL_ACAGAGATATTGTGGTC--3200	370
CDYL_ACGGGGTCCAGTTTCTC--3201	1
CDYL_ATCGCTTGTCAAAAGGC--3202	76
CDYL_ATTCTCTGAGGACTTTG--3203	97
CDYL_CCGGTCGGAGCTTTATT--3204	65
CDYL_CGGTCCTGCTCTTAACG--3205	166
CDYL_GAGTGACTGCCAGCAAA--3206	791
CDYL_GGCACCTGAGGCACTAG--3207	1252
CDYL_TACCAGCTTGCTGTCAT--3208	792
CDYL_TATGTTGGTTGTCCCAT--3209	233
CECR1_AATCAAGTTCCCCACGG--3210	435
CECR1_ACATAGTCTCTGAACAC--3211	896
CECR1_CGCCCGTGTTTCATCTA--3212	415
CECR1_CGTCATGAGCCTCTCAT--3213	613
CECR1_GCTGGTGCTGAACACCA--3214	219
CECR1_GGGCTGGCCGCTCAGAT--3215	761
CECR1_TCACGATGCCAATGTCA--3216	322
CECR1_TGAGGAATGTCACCTAC--3217	799
CECR1_TGCTGGGTGGGAATATC--3218	102
CECR1_TTCCAAGTGGATTCTGC--3219	669
CEP170B_CAGTATGGTGTGTGTTC--3220	1206
CEP170B_CTCCAGCACATACATGT--3221	56
CEP170B_CTGGCGCAGGGAAAACT--3222	53
CEP170B_GCCTCTGCATCCTTCGT--3223	455
CEP170B_GGCGCCCAAGAGGAGCG--3224	604
CEP170B_GGGCTGCTCGTTCCGGC--3225	1196
CEP170B_GTCCCCCTTCTCCGGCC--3226	350
CEP170B_TCCTCACCCCACCAGGA--3227	638
CEP170B_TGACGTACTTCTGGTCC--3228	201
CEP170B_TGTGCCGGCACCTCGGG--3229	188
CEP89_AAATTGGCAGAGTGAGA--3230	28
CEP89_AACATTGACTGGGCGGA--3231	124
CEP89_ACTCAGCTGTCATCCAG--3232	488
CEP89_AGTGCCCGGGAGGACAG--3233	40
CEP89_CGTACAGGTCATCACTG--3234	815
CEP89_CTCCTGGGATTTCGGAG--3235	535
CEP89_GACCGGGACCTCTGGCG--3236	1015
CEP89_GATGGGTTGGGGCTGCG--3237	84
CEP89_TCCAGTGTTTCAAAGGA--3238	546
CEP89_TGTGAGGTGGTGGCATA--3239	531
CERCAM_ACGATGATGTCGTCGAA--3240	1437
CERCAM_ACTATGCTGCTGTGGTC--3241	722
CERCAM_CCGCAGAGTCTGATTGT--3242	674
CERCAM_GAGTGGCTGGCGGCTGT--3243	300
CERCAM_GATGGCAAGGACCACGG--3244	461
CERCAM_GCGCTGGCGGTTCTTGG--3245	1661
CERCAM_GTCGGCCCCCCAGTTCC--3246	320
CERCAM_GTCTGGGAGTCCAGCAT--3247	1516
CERCAM_TCTGATGGAGCTGAAGC--3248	185
CERCAM_TTGGGACCCTCTTCATC--3249	249
CERS4_AACTTCTTGGTCAGCTG--3250	195
CERS4_CAGCGTGAGGCCACACT--3251	722
CERS4_CAGGAGGACCAGCGCCA--3252	114
CERS4_CCAACAAGTCCTGGGGG--3253	58
CERS4_CCCCTGAGCCGGTGGCT--3254	63
CERS4_CGCCCACGAAGGAGGAC--3255	576
CERS4_CTCTGTCCACGTGACAT--3256	12
CERS4_GAGGTACCACCAGTACA--3257	1532
CERS4_TCTCCGGAACCATCGCT--3258	303
CERS4_TGTCCAGTTTCAACGAG--3259	606
CERS5_AACCATATTGTTGATGT--3260	595
CERS5_AATTTAGTAAGCGTTGG--3261	219
CERS5_ACCCCTAAGCTTGCTGT--3262	350
CERS5_ATGGAATTAGATTTCTC--3263	88
CERS5_CCAATACAGAGTGCACA--3264	296
CERS5_CGGCCGGCACATCCTCT--3265	808
CERS5_CTGATACTTGGCATAAT--3266	499
CERS5_GGGACATCCGACAGTGC--3267	1128
CERS5_GGGCCTGTCAAAGCAGC--3268	124
CERS5_TCCGAAAAATCCAATGC--3269	128
CES2_AACAGCAGCGTGTCCGC--3270	184
CES2_AGGCACTGATCCACTGC--3271	430
CES2_CACGCAACCGGCAACTG--3272	184
CES2_CATGGAACCATCATACA--3273	332
CES2_CCGGCCCATAGCCATGA--3274	977
CES2_CGGACCTAGAGGTGGCT--3275	339
CES2_GACCACACACACGGGGC--3276	582
CES2_GGAAGGTCATGTTGAAC--3277	608
CES2_GGGTGTGGTAGGAGAGC--3278	121
CES2_TGCACAGACTTCGTGCG--3279	399
CGN_CCTCCTGCTGGTCTCGA--3280	864
CGN_CTCAACAGTGGGGAGAA--3281	198
CGN_CTCCGTTTGCGCTGTTC--3282	189
CGN_GCTCTTGCATCCTTAGC--3283	156
CGN_GGACTCCATGGTCTACG--3284	1374
CGN_GGCACTCTACGTCGAGG--3285	453
CGN_GTCCACACTGCCTGGTG--3286	911
CGN_GTGTGCAGGGAATCGCT--3287	343
CGN_TGTCAATGGTGCTACCT--3288	64
CGN_TTTGACAGTCAACTTGG--3289	224
CGNL1_AAAACGATGTGCCTGCT--3290	789
CGNL1_AAGCCAACACAACGAAA--3291	352
CGNL1_CAAGTTGACCATAGAAG--3292	37
CGNL1_CACTCAGCAAACCAATG--3293	195
CGNL1_CCTCTACATTCCAGCAA--3294	131
CGNL1_CTCGAGACTTTAAGGTC--3295	54
CGNL1_CTTTAAGAGATCCGGTG--3296	72
CGNL1_GAGTTCCCAGAACTCCA--3297	913
CGNL1_GGCTAGGCTGGGCGTAT--3298	633
CGNL1_TCACACCAGATTTGGCC--3299	340
CH25H_AAGATGACCGGGAAGAA--3300	143
CH25H_ATGAACGTCACACTGCT--3301	925
CH25H_CCTCAGGTGGTCCCAGA--3302	129
CH25H_CCTGCTACTCTTCGACA--3303	425
CH25H_CGGGAGCTTCGTGGGGC--3304	111
CH25H_CGTTGCCAGCGCGAACG--3305	222
CH25H_CTTGTAGCGCCGCAGGG--3306	230
CH25H_GCAAAAGCCCACGTATG--3307	67
CH25H_GCAAAGGACCTGGGGGT--3308	9
CH25H_GTGGTGCACCTTGTGGA--3309	1438
CHCHD1_AGACGACCCCGCAGGCT--3310	150
CHCHD1_CAGACGACCCCGCAGGC--3311	149
CHCHD1_CGGTGATGATGGCTTGC--3312	28
CHCHD1_CTAACCGCGTCGGGGAG--3313	75
CHCHD1_GCGACACCCAGCCTGCG--3314	805
CHCHD1_GTCGTCTGGCGCGGTTT--3315	116
CHCHD1_GTGACCGATGGCTCCTG--3316	113
CHCHD1_TATTGATCTCATCTTTC--3317	124
CHCHD1_TGCAGAAAAGAGATCCA--3318	46
CHCHD1_TTGCATCACGGAGATGT--3319	429
CHCHD10_ACCGGAGCCTTCAGCGG--3320	658
CHCHD10_ATCTGAGCCATGAGCCC--3321	108
CHCHD10_ATGGCGACCACGGCCGC--3322	211
CHCHD10_CTGATCTCGTAGGCGCA--3323	1122
CHCHD10_GAACTGCCTGATCTCGT--3324	821
CHCHD10_GGGGCTCATGGCTCAGA--3325	388
CHCHD10_GTACTTGCACTGCTTCA--3326	352
CHCHD10_GTGTGAGGGCTTCAGCG--3327	402
CHCHD10_TGGACAGCAGGCTGGGA--3328	120
CHCHD10_TGGGGGTACAGTGCAAG--3329	81
CHCHD2_AAGCCGCACCTCCCGCA--3330	325
CHCHD2_ACTGTTTGATCTCATAG--3331	47
CHCHD2_ATTACTGGGGGCTTCAG--3332	92
CHCHD2_CTGCTGCTGTGCTGGCT--3333	359
CHCHD2_GCGACTGGTGCTGGCCT--3334	103
CHCHD2_GCTGGCTGGGTTCCCTG--3335	13
CHCHD2_GCTGTGGGGCACACATT--3336	85
CHCHD2_GGTCACGCCATTACTGG--3337	338
CHCHD2_TGATGTCACCCTGGTTC--3338	44
CHCHD2_TTGATCTCATAGAGGCA--3339	121
CHCHD3_AACATCACCGTGGTGAA--3340	423
CHCHD3_ACAGTGCATATACTGGG--3341	696
CHCHD3_ATCTTCGGATTCTTTCT--3342	230
CHCHD3_ATGAAATATCACAAAAC--3343	85
CHCHD3_ATTCTACAAAGAACAGC--3344	128
CHCHD3_CGGAGCATTTGAGGGTC--3345	322
CHCHD3_GAACATCACCGTGGTGA--3346	510
CHCHD3_GAATGAGAACATCACCG--3347	265
CHCHD3_GGAGAGGATATGTAGCG--3348	275
CHCHD3_TAACGAGTTCTCCTACT--3349	470
CHCHD4_ACCAATTCTGCACTGCT--3350	116
CHCHD4_ACTGTGTAGACCAGTTC--3351	789
CHCHD4_AGAAACAGCTCCCATTG--3352	13
CHCHD4_AGTTTCATGATCTTCTT--3353	253
CHCHD4_ATTCATCTGTGACCACC--3354	316
CHCHD4_CCATTCCCCCAAGGCAT--3355	223
CHCHD4_CCCAGGATGGTTCCTTC--3356	608
CHCHD4_CTCTTTGTCAGGGACAA--3357	71
CHCHD4_TCTGTGGTAGTACCTGG--3358	170
CHCHD4_TTCTCCACAGGGACCGC--3359	39
CHCHD5_ACGCTCACCTGCAACTG--3360	553
CHCHD5_AGCGAGCGGTGACCTCT--3361	528
CHCHD5_CAACCAGAAGGATGAAG--3362	494
CHCHD5_CAGAACGAGGCAGCTGT--3363	431
CHCHD5_CGGGAGCTGGAGCAGTA--3364	1524
CHCHD5_CTGCCAGGATTCCGGCT--3365	673
CHCHD5_CTGTGTGGTGATGGGGT--3366	1279
CHCHD5_GCGAGCGGTGACCTCTA--3367	251
CHCHD5_GGATCTGGCGGATGATT--3368	768
CHCHD5_GTCACCGCTCGCTACTG--3369	548
CHCHD6_ACCACTGCTCCCCGACC--3370	332
CHCHD6_ACCCTCCTTCATCCCTG--3371	2946
CHCHD6_AGCACGGAGAGCAGCGA--3372	723
CHCHD6_AGCTGGGCTCCTTCATG--3373	130
CHCHD6_AGGAGCAGAAGTCAGTC--3374	299
CHCHD6_ATGCTGCCTTCGCCCGT--3375	851
CHCHD6_CAGGGTGTCCTTCGGAG--3376	439
CHCHD6_CTTCCAGGTGGCAAAGA--3377	295
CHCHD6_GCCATCTTGAAGGCCAA--3378	250
CHCHD6_TGCCACCAAGCACTCCA--3379	756
CHCHD7_AAACAAGGATTTATGTC--3380	374
CHCHD7_ATGCAGAGAAGAAAGAA--3381	78
CHCHD7_CCTCTCTTATATCTGTA--3382	93
CHCHD7_GAAATCTTGAGAGCAGT--3383	216
CHCHD7_GCTGCCGTAGGCATAAA--3384	136
CHCHD7_GTTCCACTTACTTCTTG--3385	503
CHCHD7_TCTGGGTAAGCCTAGAT--3386	181
CHCHD7_TGAAAATAACTATGACA--3387	254
CHCHD7_TGCCCTCGGTAACACAG--3388	431
CHCHD7_TGCTTCCACCAGATGTC--3389	522
CHD6_AAAAATGTGCTTCATCT--3390	23
CHD6_AACAGCTCCAAGTCGAA--3391	73
CHD6_AGAAGTTGATCGCATCT--3392	47
CHD6_AGAGGCATCAGACATTG--3393	1328
CHD6_ATCTTCTGTGCGATGCG--3394	1143
CHD6_CCATTTACAATGTAAGT--3395	294
CHD6_GCACCCTCTTGGTCTCC--3396	848
CHD6_GTATACAGGTCCTTCTG--3397	169
CHD6_GTCCTCCATCCCATTAT--3398	199
CHD6_TGCTCCTTGGCCTTCTT--3399	28
CHD7_AATCCAGTAAATCCTAT--3400	614
CHD7_ACTGGTTTCTCTAGAAA--3401	139
CHD7_ATAACCAAGAACTAAAT--3402	282
CHD7_CAAATGCCAATAGACCA--3403	219
CHD7_CTGCACCGAGTGACGCA--3404	809
CHD7_GATATGACTCAGGTTAG--3405	308
CHD7_GGCAAAAAAAGACCCGA--3406	36
CHD7_GGTAACCACATTCTCCG--3407	526
CHD7_GTACCTGAACAGCCCTG--3408	931
CHD7_TAGTTGAAGGATGATGA--3409	341
CHDH_CACCAACCTCAAGGCCG--3410	88
CHDH_CCCATCTGGAAACAGGT--3411	302
CHDH_CCTGGAGCCCTGGCACG--3412	2940
CHDH_CTATGTGGTGGTGGGCG--3413	228
CHDH_CTCATGCTCTCTGGCAT--3414	206
CHDH_GAGGTGATTCTGAGTGG--3415	857
CHDH_GCTCTCAGAGCCTGCGC--3416	248
CHDH_GGATTGCTGCTGCCCCA--3417	591
CHDH_GTGGAGTATGTCAAGAA--3418	1462
CHDH_GTGTCTCCTACGAGGCC--3419	1
CHGB_AACAGGAACCACAATGA--3420	692
CHGB_AGAGAACTATCAAAAAG--3421	157
CHGB_AGCGCTGGACTTCGACA--3422	434
CHGB_AGGCTGAGAAGCAGCGT--3423	643
CHGB_CGGCACTCAGGGGTGAT--3424	794
CHGB_CTTCCGAGGCATCAGCT--3425	1133
CHGB_GACTCGCTGCATCATTG--3426	923
CHGB_GAGACTTGGCTGTCGGA--3427	1219
CHGB_GATGTCCTCCTCCCCTG--3428	1492
CHGB_GCTCATCCGCTCGCTCT--3429	217
CHIC1_ATTCACACGGCCAATGC--3430	132
CHIC1_CACTGGGTTGCAGCCTA--3431	223
CHIC1_CGGAATATGGGATATTT--3432	325
CHIC1_CTCACTACCCGAGGCGG--3433	84
CHIC1_GACCCTGTATTAGTGCG--3434	2065
CHIC1_GCCGTCGTCGTCGTCGT--3435	174
CHIC1_GCTCACTACCCGAGGCG--3436	242
CHIC1_GGAGTTCGACACCATCT--3437	214
CHIC1_TTTCCCTCCGTTCTAAC--3438	335
CHIC1_TTTGAAAAAGGCTCTCC--3439	107
CHMP1A_AAGGTGTGAACTGGCTT--3440	0
CHMP1A_CACCTGGGCCATATTCT--3441	787
CHMP1A_CAGATCGCCGAGGAGAA--3442	325
CHMP1A_CTCCTGCGGCGTGGTCA--3443	292
CHMP1A_GAAGGTCTCCTCAGTGA--3444	240
CHMP1A_GACAGCTGTGACTATGA--3445	1192
CHMP1A_GAGGGCGCCTCTGCCGT--3446	800
CHMP1A_GTCCCGCGTAGACGCAG--3447	2848
CHMP1A_GTCCTTCTCCGCCTTCT--3448	207
CHMP1A_GTTCTCGGCATACACAC--3449	2933
CHMP1B_CATATCCACTTGGTTCT--3450	446
CHMP1B_CATTCAGAAGGGCAACA--3451	163
CHMP1B_CGAACTTCAGGTTGAAC--3452	167
CHMP1B_CGGCCAAAGAACTGAGT--3453	244
CHMP1B_CGTCCAGAGTCTCAAAC--3454	1029
CHMP1B_CTGGTTCTTCTGGCGGA--3455	326
CHMP1B_GAAGATTTCTGCTTTGA--3456	583
CHMP1B_GTTCAACCTGAAGTTCG--3457	296
CHMP1B_TGCCCACGGAGCCGGTC--3458	177
CHMP1B_TGCGCGAGTCGATGCAG--3459	237
CHMP2B_AAGCTTCGAGCAGCTGA--3460	125
CHMP2B_ATTGGAATTGAAATTTC--3461	82
CHMP2B_CAGAATCGAGAGTTACG--3462	597
CHMP2B_CTCCAGCCATCTTCATT--3463	49
CHMP2B_CTTGATTCACAATATCC--3464	230
CHMP2B_GATTGAACGGCAACTCA--3465	137
CHMP2B_GGCAGTTAACAAGAAGA--3466	32
CHMP2B_GGCCAAGATTGGTAATA--3467	294
CHMP2B_TAGATGCACAAGTTGTT--3468	167
CHMP2B_TTCCTTATTACCAATCT--3469	14
CHPF2_AAGGTACCCTCATGTAC--3470	2061
CHPF2_AGCTACACTGTCCACTT--3471	2885
CHPF2_CCACCAGCAACCGCTCA--3472	225
CHPF2_CGTCCAAGCCACTCGTC--3473	132
CHPF2_GAGCGCTGAAGCGTTTG--3474	198
CHPF2_GGTTTCCTGGATCCAGG--3475	312
CHPF2_TAGTAGGGGACAATCCG--3476	66
CHPF2_TCCAGCAGGGATGCAGG--3477	453
CHPF2_TGAAGTAGAGTAACCGA--3478	664
CHPF2_TTCTCAGGCCAGTCGGC--3479	198
CHPT1_AAGATCCTTCCAGTTCT--3480	504
CHPT1_ACAAGAGTTTGTTCTTC--3481	100
CHPT1_AGCTGCGCCGCGCTCAG--3482	1006
CHPT1_CACTGGATGCTATTGAT--3483	312
CHPT1_GACGGCGAGCCCCAGCA--3484	183
CHPT1_GGAGCACCGCTACAGCG--3485	1125
CHPT1_GTGGATCCCGCTCTGGA--3486	306
CHPT1_TAGGAACTTATCCTGAC--3487	70
CHPT1_TCAGGCATGTTGAGATT--3488	159
CHPT1_TTTGTGTTGTCTGCATT--3489	289
CHRD_AACGGATGGGCAGCACG--3490	1198
CHRD_AATGGCTCCCCTAGGTC--3491	280
CHRD_AGAAGCGGATCCTGGTA--3492	1021
CHRD_ATAGACCTTCCCGCCGA--3493	447
CHRD_CCCGAGGAGCAGCAGCG--3494	217
CHRD_CTATAACTGCGATGCTC--3495	10
CHRD_GAGCCGCTGCCCGTTCG--3496	1283
CHRD_GTCCTTCGAGTATCCGC--3497	219
CHRD_TGGGGTCGCCGTACCAG--3498	79
CHRD_TGTCCCGGCAGCTGGCG--3499	170
CHRDL2_AAAGGCAGAACATGTCT--3500	277
CHRDL2_ACTCCCCCGGCGAGAGC--3501	185
CHRDL2_CGAGCGTGGGAGTCCAG--3502	156
CHRDL2_CGCGAGTCCCAGCAAGG--3503	303
CHRDL2_GCACTGGTCGGTTTGCC--3504	888
CHRDL2_GCGGTAACAACTCACAT--3505	519
CHRDL2_GCTCCGTCACAGGCTGG--3506	57
CHRDL2_GGAGGGGAACAGCTCAT--3507	81
CHRDL2_GGGACCATGTACCAACA--3508	1420
CHRDL2_TTGTGCTGGCAGGACTT--3509	17
CHTF18_ACCCCCGCGGACGTTCG--3510	988
CHTF18_AGGTCCTCAGGGCTCGG--3511	490
CHTF18_CACAGATGCGGCTGGGG--3512	131
CHTF18_CCCGCAATCCCGTCCTG--3513	636
CHTF18_CCTAGGCCGTTTGATCC--3514	156
CHTF18_GAAGCTGCTGCCGACGT--3515	196
CHTF18_TACGAGCAGGAGCTGTG--3516	973
CHTF18_TAGTCCTCCAAGATGGG--3517	123
CHTF18_TCGACTCCGTCGCCCTC--3518	340
CHTF18_TTTCCACAACCAGTTCG--3519	398
CISD1_AAAAGCATGTACTATCT--3520	47
CISD1_AGCTGTCCCAGCAGCAA--3521	233
CISD1_CAGTTACCATTGCTGCT--3522	719
CISD1_CTGTGTACTGCCGTTGT--3523	370
CISD1_GAGACTGGAGACAATGT--3524	145
CISD1_GAGCCCCATCACAGAAT--3525	99
CISD1_GCAGTTACCATTGCTGC--3526	682
CISD1_GCTGGGACAGCTGCAAT--3527	81
CISD1_TGAGCCCCATCACAGAA--3528	564
CISD1_TGTACTGCCGTTGTTGG--3529	209
CISD2_AGAGCGATGAGCAGGAC--3530	2164
CISD2_CAGCTTATTGTAGGTGT--3531	312
CISD2_CCTTCTCTGCAAAAACC--3532	671
CISD2_CGTGGCCCGTATCGTGA--3533	809
CISD2_GAAGTGCGAGTACACCA--3534	0
CISD2_GCGAGTACACCAAGGAA--3535	108
CISD2_GGTGTACTCGCACTTCT--3536	1632
CISD2_GTTGTTTCTTCTTCGGG--3537	0
CISD2_TCCCTGAAAGCATTACC--3538	560
CISD2_TCTCCGGTGTCATTCCG--3539	1130
CISD3_ACCAGCTCCACCTTGAT--3540	170
CISD3_AGGAGATGTCCCGCCGC--3541	321
CISD3_AGGCCCCCGTACTGCGA--3542	888
CISD3_CCAAGAGACCCGCATGG--3543	1223
CISD3_GAGATAGGCCAGTGCGT--3544	219
CISD3_GAGGAGATGTCCCGCCG--3545	664
CISD3_GGCGGGACATCTCCTCC--3546	802
CISD3_GGGTTCTAGGGAACCAC--3547	476
CISD3_GTGGGAGCCGTCACAGA--3548	599
CISD3_TGTCCCGCCGCGGGTTC--3549	1735
CLCA1_AACAACAATGGCTATGA--3550	169
CLCA1_AAGCCTTCTCCGTCTGG--3551	240
CLCA1_AATGAGTGAATTACTCA--3552	1515
CLCA1_CAATCTCCGAAGCACAT--3553	843
CLCA1_CTTGATTCAGTCGATTG--3554	97
CLCA1_GGCATTTGTCCATGAGT--3555	566
CLCA1_GGTTCATCATTACCTGG--3556	158
CLCA1_TATCTGCTTGAAGCTAC--3557	127
CLCA1_TCATCTTCTGGCACATT--3558	68
CLCA1_TCTTCACCTTCTAGAAG--3559	3
CLCN5_AAAGCCTCTGTTATCCA--3560	676
CLCN5_AGAGAAGTCTCGAGACC--3561	800
CLCN5_GACCAACTATTCCACTC--3562	93
CLCN5_GAGCATCAACAACCAGC--3563	425
CLCN5_GTCCCTACACCAGGGAT--3564	2284
CLCN5_GTGCTGGCAGTGTCGTC--3565	349
CLCN5_TAGACATCTCTGCTCAT--3566	370
CLCN5_TATGCACAGGGGGATTC--3567	250
CLCN5_TCCAGCAACAATGTTCA--3568	284
CLCN5_TTTCAATACAATTGATT--3569	269
CLDN8_AAATGCACCAGGTGCAC--3570	374
CLDN8_AGCACACATCAGTCCTC--3571	1654
CLDN8_CACATTCTGCTGACGGC--3572	69
CLDN8_CAGCGATTTCTAAGGCA--3573	278
CLDN8_CCGGAGAAAGAGCCAGC--3574	629
CLDN8_GCACTGGTGCTGATTGT--3575	4096
CLDN8_GCCCAAAAACGTGAGCT--3576	109
CLDN8_GCCGACACTCTCCACTG--3577	2228
CLDN8_GCTCATCCCTGTGAGCT--3578	923
CLDN8_TGTGGATGAATTGCGTG--3579	894
CLEC2L_CAGCACCAGCTGGAAGG--3580	420
CLEC2L_CCCAGAGACTGGAACAC--3581	136
CLEC2L_CTGCGGCGATCCGGGTC--3582	411
CLEC2L_GAGGACTGGCTGCTCTA--3583	1616
CLEC2L_GCACCGCCTCGTGGGTG--3584	85
CLEC2L_GCACTTGATGCAGCCCT--3585	173
CLEC2L_GCCTCTGCGGGCGAACG--3586	190
CLEC2L_GGTCCCCGTTGACCCAG--3587	354
CLEC2L_GTTCAAGTTCACGCGGA--3588	132
CLEC2L_TGTGATTCAGAGCCAGA--3589	357
CLIC1_AACGGTGGTAACATTGA--3590	339
CLIC1_ACCTTCATCTTCAGCAC--3591	667
CLIC1_CTTCAGTGCCATACAGC--3592	30
CLIC1_GAGCAATGCCTACGCCC--3593	839
CLIC1_GGCTGAAGAACAACCGC--3594	324
CLIC1_GGGATTCACCATCCCCG--3595	2293
CLIC1_TACCATGAACAGTCTCT--3596	416
CLIC1_TGCAGAAGCTGTGCCCA--3597	59
CLIC1_TGGCAACGAGCTCACCC--3598	566
CLIC1_TGGGCAGTTCCCAATCT--3599	375
CLINT1_AACAAAGACAAGTATGT--3600	466
CLINT1_AACTTATGAACATGCTT--3601	174
CLINT1_AAGCCTGTCGTCATCCT--3602	1361
CLINT1_CAAATCAAAATGGGATG--3603	174
CLINT1_CGAGTCTAAGGTTCGAG--3604	475
CLINT1_GAGCTGAGTGATAAAAT--3605	328
CLINT1_GCAGCAGCACATTACAC--3606	641
CLINT1_GTTGAAGCATTCTGATC--3607	804
CLINT1_TATAAATATTCGACAGA--3608	68
CLINT1_TCCTAGCTTACCTCATA--3609	74
CLIP1_AACGATGGTTCGGTGGC--3610	73
CLIP1_AATGATGGCGCTGTTGC--3611	50
CLIP1_AGTATGCTAAAGCCAAG--3612	62
CLIP1_ATCGGAGGCGTAGCTGA--3613	1183
CLIP1_CGGTGAAGTAGCTCGGG--3614	123
CLIP1_CTTCAGGCTGGCGGACG--3615	44
CLIP1_GAAACCCAGTTTGCACC--3616	776
CLIP1_GTGTAGTCCGGTTTCTT--3617	867
CLIP1_TGAGCAGCAGGCCCAGT--3618	460
CLIP1_TGGATGACTTTCGAGTT--3619	101
CLNS1A_AAAGGGTACCAGTGCCG--3620	34
CLNS1A_ACACTGGAGAGATTAGA--3621	185
CLNS1A_ACAGTCACTTCGGTCCC--3622	301
CLNS1A_CATGTAAACTAATGGTG--3623	51
CLNS1A_CTGAACGGGAAGGGCCT--3624	7
CLNS1A_GATTCAGATGACTACGA--3625	250
CLNS1A_GCTGTGCTGAACGGGAA--3626	142
CLNS1A_GGATAATCCTTCTTCAT--3627	352
CLNS1A_TGTCTGGCTGCTGCCGC--3628	288
CLNS1A_TTAGATGGCTCTGGATT--3629	16
CLSTN2_AGCACCACAGCCTCAAA--3630	2144
CLSTN2_AGGATTGAGTACCAGCC--3631	21
CLSTN2_ATCGAGACTTCATATCA--3632	1114
CLSTN2_CAATGACACAGTCATTT--3633	223
CLSTN2_CACCACAGTCATAGGCC--3634	231
CLSTN2_GCAACTCACAGTCAATG--3635	542
CLSTN2_GCCTGGGCGGCTGTGCT--3636	289
CLSTN2_GGCCCCACGAGACAGCC--3637	120
CLSTN2_GTGACCGCCTACGACTG--3638	557
CLSTN2_GTTCAAGATCCATGGCC--3639	83
CMC1_ATTCTTCCCTTTCCTTC--3640	157
CMC1_CGACCCCGCAGGTACCG--3641	438
CMC1_CTCGACCCCGCAGGTAC--3642	478
CMC1_GAACTCTGGAGTTCTTA--3643	220
CMC1_GAATTCCTACAAAGAAA--3644	89
CMC1_GAGAAAAGGCCAAAGAG--3645	84
CMC1_GGTACCGGGGCGGGAAG--3646	59
CMC1_TCACGCCGCGGGCCATG--3647	227
CMC1_TCCCGCCCCGGTACCTG--3648	569
CMC1_TTCAGAACACCTCTCTT--3649	100
CMC2_AAAACAGGACCAAGAGC--3650	253
CMC2_AAACAGGACCAAGAGCA--3651	762
CMC2_AAGTGTGGAGATAAGTC--3652	161
CMC2_ACCATCTGGACTTCCTT--3653	6318
CMC2_AGGGTGATCGTAACTCA--3654	403
CMC2_ATTGTAATGATGTTGAT--3655	100
CMC2_CTTGATTAACTTGCTTA--3656	52
CMC2_GACACTTCTGATTATAA--3657	119
CMC2_GTAATGTGTATCCTGGA--3658	381
CMC2_GTTCAGAAGAAAAGCTC--3659	168
CMC4_ACGACAGATCTTCCCTT--3660	2572
CMC4_AGATCTGTCGTCTGTTC--3661	54
CMC4_AGGAAGAAAACCTAACA--3662	156
CMC4_ATGCAGACTTCCGTGTT--3663	797
CMC4_TCTCACAGGCTTGCTTC--3664	56
CMC4_TGTGCTCAGTATCCCAA--3665	479
CMC4_TTGTGCTCAGTATCCCA--3666	231
CMPK2_AGCAGCGGCCCCGACAG--3667	1596
CMPK2_CAGGTCAAGCACTGCCC--3668	1232
CMPK2_CTCTGCTACTGCCCGGG--3669	124
CMPK2_CTTCGATGGCAACAACC--3670	151
CMPK2_GAGTAGCTGCGCTCCGG--3671	264
CMPK2_GCACTTGGGCGAGTTCG--3672	484
CMPK2_TCACCACCCTCTTGCAT--3673	419
CMPK2_TGAATCTGCCACTGACT--3674	305
CMPK2_TGCAGTCGGGAAGCTCC--3675	1055
CMPK2_TTCTTTAGCTATTTCGG--3676	102
CNIH1_AGTAGACCAGTGATGAG--3677	854
CNIH1_CATTCATGATGGTTGTA--3678	234
CNIH1_CGCCAGCATGTAGCAGA--3679	693
CNIH1_CGTGGATGAGGTACTCT--3680	396
CNIH1_GATTCAGGGTATTACAC--3681	644
CNIH1_GCAGAGTGGCTTACACT--3682	262
CNIH1_GCATATTGTCAGAAGGA--3683	112
CNIH1_GGCCTTCTGCTACATGC--3684	560
CNIH1_GGCGAAGAAGATGAGCG--3685	340
CNIH1_TCATCTTCTTCGCCATT--3686	126
CNIH4_ATACAGTGACAATGGTA--3687	194
CNIH4_CAACAGGTAAGTTGAGA--3688	240
CNIH4_CAGTAATACAGTGACAA--3689	469
CNIH4_CGCGCTCATCTTCCTCT--3690	1053
CNIH4_GAAACCAAGCTTGATCA--3691	55
CNIH4_GAAGCCATGATCAAGCT--3692	71
CNIH4_GTAATTCCAGAATTGAT--3693	230
CNIH4_GTATGGCCAATCAATTC--3694	57
CNIH4_GTGCCGAGTGGTAACAT--3695	878
CNIH4_TGAGCGCGCAACAATCG--3696	611
CNN1_AGCGGAAATTCGAGCCG--3697	17
CNN1_ATCTTCTTCACGGAGCC--3698	338
CNN1_CATCGGCAACAACTTCA--3699	225
CNN1_CATCGGCAACTTCATCA--3700	331
CNN1_CTGGCTGGCAAACTTGT--3701	114
CNN1_CTGGTGGTCATACTTCT--3702	489
CNN1_GCCTCAAAAATGTCGTG--3703	60
CNN1_GCTGACAGCCCGTAGGC--3704	27
CNN1_GGAAACAAGGTGAACGT--3705	361
CNN1_GGTTGGTGTTCTCAAAC--3706	386
CNN2_CATTGGCGTCAAGTACT--3707	801
CNN2_CCATGGGGGGCAGGATA--3708	133
CNN2_CCTTGATGAAGTTGGAC--3709	785
CNN2_CTACGGCATGAACCCTG--3710	790
CNN2_CTCTTCTCGCCCTGGCG--3711	1
CNN2_GAGTGGGAACATGACGC--3712	251
CNN2_GCGGTTGATCTTGGGGA--3713	170
CNN2_GGTGAGTCCCTCGATCC--3714	467
CNN2_GTACGGGCTGTCGGCCG--3715	12
CNN2_TCGGGCATGACTGCCTA--3716	781
CNNM4_ACACCCGCTTCCGGCTT--3717	463
CNNM4_AGACGTCTGTGCGGTCT--3718	371
CNNM4_AGCGATGAGCGGCCAGG--3719	302
CNNM4_CTGCCTCGAGCTCACCA--3720	682
CNNM4_GATCTCCTTCACCGAGG--3721	103
CNNM4_GATCTTCTCTGATATCA--3722	311
CNNM4_GCTTATTTCGGGTGTAC--3723	281
CNNM4_GGCCATAGTCCCATAGT--3724	360
CNNM4_TGACTTCTCTGCCTTCA--3725	476
CNNM4_TGTGGGACGAACCCGGA--3726	207
CNTLN_AATTTGTATGGTCTTTG--3727	504
CNTLN_ACAATTTAATTGAAGCA--3728	60
CNTLN_ACACGCAATGCGCAGCG--3729	348
CNTLN_ACCACTTGTGTGAGATC--3730	1373
CNTLN_AGAGTCAGTACTGAAAC--3731	356
CNTLN_AGCGCGGGAGGTGGTCG--3732	391
CNTLN_CCCCCAGCGCGACAGCT--3733	32
CNTLN_CTCCCCGCCCAACACGT--3734	183
CNTLN_GATCAGCTCTGCTTGCT--3735	1521
CNTLN_GGGTCCAGACGGCTAGA--3736	249
COA4_AGGAGGCAAGAACAAGC--3737	130
COA4_ATGGCCTTGAGGGACTG--3738	66
COA4_CCGCCAGTCCTGGTGCT--3739	735
COA4_CTCCCACTTTGCAGTGC--3740	364
COA4_GCCATACCTGGACCCAA--3741	447
COA4_GGTGAAGAAAGACGATG--3742	481
COA4_GTCTTTCTTCACCCGTT--3743	152
COA4_TCAACCTCAGTCCCTCA--3744	507
COA4_TCCAGGTATGGCCTTGA--3745	295
COA4_TCCCTCAAGGCCATACC--3746	217
COA5_AACAGGGCAAGATTCAG--3747	168
COA5_AGATTCAGAGGAAGAAA--3748	0
COA5_CGCCCAGGTCCTCCTTC--3749	393
COA5_GAGGACAAGCCGCAGGG--3750	13
COA5_GCAGCAGACACGCGCCC--3751	208
COA5_GGCCTGAAGGAGGACCT--3752	31
COA5_GGGCCTGAAGGAGGACC--3753	40
COA5_GTGCGCGGGCCTGAAGG--3754	11
COA5_TTATGAGGACAAGCCGC--3755	1
COA5_TTGTCCTCATAATACTT--3756	1147
COA6_AAGACAGGTCTGCTGGG--3757	98
COA6_AGGGTCAAAAGAGTCCG--3758	341
COA6_AGGTCTGCTGGGGGGCC--3759	11
COA6_CGGCTCGGGGACAGTAA--3760	425
COA6_GCAAAAAGCAACTCACG--3761	139
COA6_GGAAAGACAGGTCTGCT--3762	71
COA6_TCACGCAGGCCACCAAC--3763	258
COA6_TCTAGAGCTTGAGCCAG--3764	128
COA6_TCTTTCCTTCATAGATG--3765	28
COA6_TTTAGATGAGAACTTAG--3766	69
COBLL1_AATGTTGGAGGTAGAGA--3767	123
COBLL1_AGAGACATCAGTATATT--3768	776
COBLL1_AGTGGTGCCTTGGCTTT--3769	24
COBLL1_ATCCACTGCTTTCATCA--3770	2130
COBLL1_CCTGCGGGCGCGGGGTT--3771	91
COBLL1_CTCTCAGTGGTCCTACC--3772	1080
COBLL1_GAAAGATTATCAATCGC--3773	39
COBLL1_TCGATTGTGTAACTTGA--3774	1232
COBLL1_TGGACTCACTCTCACTA--3775	422
COBLL1_TTGGCTTAAATTTAATG--3776	31
COG1_AAATTCCGGAGAAGATC--3777	100
COG1_CCGCTTCAGCGCGGGTG--3778	898
COG1_CTGCGCCGTGGGGCTAG--3779	3
COG1_GAACGTACTGCTCCGGG--3780	150
COG1_GAGCGGAGGAGATCCGC--3781	357
COG1_GATGAGTATAGGAAACC--3782	572
COG1_GATGTTATGGGGTTCTT--3783	402
COG1_GTACCGCGACCTGATCG--3784	152
COG1_GTCAAATGGATCAATGA--3785	506
COG1_TAGAACTTCTCCTGGGA--3786	150
COG8_AGCCGCTCAACTCCCGG--3787	728
COG8_AGGCCCAGTGGCGCGAG--3788	1428
COG8_CCTCCACGTCGCCAAAC--3789	119
COG8_CTTTGTGAAGGAAGCCG--3790	0
COG8_GGTAGCCAATGACACGG--3791	9
COG8_TCCTGGCGTCGCTGTTC--3792	338
COG8_TGGCCGTGGCTACCGAT--3793	381
COG8_TGTGCCGGTTTAGGGTC--3794	0
COG8_TGTTGGTCCTCAGTTGC--3795	0
COG8_TTATTATGAAGAGGCCC--3796	0
COL14A1_ACTGGTTCGGCATTTCT--3797	1551
COL14A1_CTCTAGAGTGGAAGAAC--3798	21
COL14A1_GAAGCTTTATGGTTAAC--3799	223
COL14A1_GAAGTAATCAACTCCGT--3800	332
COL14A1_GCTAGTGAAGGCCTACG--3801	309
COL14A1_GTTACAGCATTCGATGT--3802	954
COL14A1_TACACATGAGTGCTGTC--3803	582
COL14A1_TCACGTCGTACAGTAGA--3804	632
COL14A1_TCCACAACTTTGACTCT--3805	54
COL14A1_TTGTGGAGAGTCTGACC--3806	100
COLGALT1_AGCAGGCTCAGTGTGTC--3807	855
COLGALT1_AGGAAGGCCCGAAACAC--3808	556
COLGALT1_CAACTGTGCTGCGGGAG--3809	80
COLGALT1_CCCGGGAATCCAGCATG--3810	199
COLGALT1_CGTGGTGGGCAACGCGT--3811	542
COLGALT1_GACGATGATGTCGTCAA--3812	925
COLGALT1_GCCGCCACTCCACGGAA--3813	3009
COLGALT1_GGCGGCGTCCAGGAACC--3814	157
COLGALT1_GGCTCCAGCGCTCCTCG--3815	1642
COLGALT1_TGTCATGAAGTTGCGCC--3816	204
COMMD10_AAACAGTTGAAAAGTTC--3817	134
COMMD10_AAGCATTTGTCAATACG--3818	878
COMMD10_ATAAATGCAATAGATAC--3819	281
COMMD10_ATATTGTTTCAAGAACT--3820	193
COMMD10_CAGTTTCAGTGAAGAAG--3821	740
COMMD10_CCTGGAGAAAGTTCTTG--3822	349
COMMD10_GACTATACAAGCACAGC--3823	147
COMMD10_GCAGCTTAACCTTCAGA--3824	102
COMMD10_GTAGGATCAGCGCCGCG--3825	303
COMMD10_TTCCACGGTTGCTCACT--3826	142
COPZ2_AGAACGTGGAGAAGCGC--3827	392
COPZ2_CACATTCCCCTCCATGA--3828	1711
COPZ2_CAGAGACTCAAACAGGC--3829	146
COPZ2_CCACCACGTATAGGAAG--3830	851
COPZ2_CCTCTTCCTATACGTGG--3831	996
COPZ2_CTCTTCCTATACGTGGT--3832	445
COPZ2_CTTGACTGAACAGAGTG--3833	642
COPZ2_GCTGTTCTTGTAGACGA--3834	295
COPZ2_GGCGCCCGTCATTATCT--3835	824
COPZ2_TCGAGCCGGGGAGCCCT--3836	260
COQ10A_AACCTCATCAAAAAACA--3837	159
COQ10A_AATCCTCTATCATTTGT--3838	112
COQ10A_CAAATCCCATGAAGGAA--3839	804
COQ10A_CCTCAGCCGCCAAGATC--3840	6
COQ10A_CGAGAAGGGAAGTTCTC--3841	12
COQ10A_GCCAAATAGTCTCTAAG--3842	44
COQ10A_GGTGGTGTCCAACGTCC--3843	610
COQ10A_GTCGCGGCGGTGGCAGA--3844	363
COQ10A_GTGGTATCCAGCCGTAA--3845	866
COQ10A_TCCACAGTGCAGGTTCG--3846	212
COQ10B_AAAACAAGATTAGAAAT--3847	80
COQ10B_AAAATTGAGGTATGTAG--3848	116
COQ10B_AGCTCGGACTGGTCATA--3849	24
COQ10B_CAAGTTCTTGGGTAGCC--3850	12
COQ10B_CTGTCGCCGACTTCGGA--3851	577
COQ10B_GTCATACGGCCTTGAGA--3852	0
COQ10B_GTTATATCAAAGAGATC--3853	16
COQ10B_TATCGCTCCAACACAGG--3854	20
COQ10B_TGATGTAGTATCGGGAG--3855	96
COQ10B_TTGAGAAGGGTAGTCTC--3856	0
COQ2_AATCGTCCAATAGCCGC--3857	74
COQ2_CCAGTGCCACAGCCCGC--3858	525
COQ2_CGTACTTGCGCCTCATG--3859	213
COQ2_GCTCAGTTTGTCCGCGG--3860	118
COQ2_GCTGCAAGTCACCACCG--3861	1455
COQ2_GGAGCTATTCTGATGCG--3862	159
COQ2_TACCTGGAGCATTGGTT--3863	119
COQ2_TACTATTAATGACATGT--3864	72
COQ2_TCAATCCGAGCTCGTCC--3865	66
COQ2_TCCCCCAAGAAAAACAA--3866	119
COQ3_ATGAATAAAGAACCACC--3867	62
COQ3_ATGCTCTCTAGTGTTTC--3868	219
COQ3_ATTCTTGACGTTGGCTG--3869	295
COQ3_CATAAGCTGCATAGTTA--3870	237
COQ3_CTCTATAACCCCTTCTC--3871	25
COQ3_GGAAAAGATCGTCCTGT--3872	181
COQ3_TAAGCTGGGCTCCTCCG--3873	26
COQ3_TATTCATTGAAAACCCC--3874	44
COQ3_TCAGTTCAAACAGTGGT--3875	92
COQ3_TGAAGAACCAGCTCAGT--3876	22
COQ4_AAAGGGCTGTTGGCCGC--3877	124
COQ4_ATAGAGCGCCATCGCCG--3878	116
COQ4_CAGAGCCGACGGAGGAC--3879	232
COQ4_GAGATACTCGCGACCGA--3880	87
COQ4_GAGCTTGCCCAGGTCGA--3881	162
COQ4_GGAGCCCGCAGAGCCGA--3882	708
COQ4_GTCCCTGAGGACCTTCA--3883	465
COQ4_GTTCTAGGGGAGACCAC--3884	103
COQ4_TCCTCCGTCGGCTCTGC--3885	193
COQ4_TCGCTCCTAGCCCGGAG--3886	48
COQ5_AACAGAAGAGGCAGTTA--3887	112
COQ5_AAGAAGATTCCTTGGGC--3888	148
COQ5_AATGATATGATGAGTCT--3889	198
COQ5_AGATGCACCCGCTTCCT--3890	36
COQ5_CTTGTCCCAAGAGAAGC--3891	114
COQ5_GACATTCCGGATCCCAA--3892	310
COQ5_GGAGCTATTGCGGCCGT--3893	87
COQ5_GGGACTGAACATAATTA--3894	71
COQ5_TACGAAGCCCGAGGAGC--3895	42
COQ5_TGGAAAGCAGAAAGCCT--3896	6
COQ7_AAAGTTCAATGAGTTGA--3897	200
COQ7_AATGACTGGCCCGACGC--3898	607
COQ7_ACTGCGAAATCTGACAC--3899	1075
COQ7_CAGGACGCTGATGGAGG--3900	96
COQ7_CATCTATGCCGGGCAGA--3901	48
COQ7_GACCGCCTTGCTCGGGA--3902	491
COQ7_GCCCTTGTGGAACGTGC--3903	514
COQ7_GGATCGAATAATCCGGG--3904	60
COQ7_GGCGCAGCCGCCAAAGG--3905	94
COQ7_TTTAGACAATATCAGTC--3906	99
CORO1B_AAAGGCACCCCCTCCAC--3907	163
CORO1B_AGAGCCGGTGGTGGTAC--3908	773
CORO1B_CACTGGTCGTTCTTGAC--3909	425
CORO1B_CATCATCGACCCCCGTC--3910	82
CORO1B_CCGGACCACTTTGCGGA--3911	403
CORO1B_CGTGTCCCGTGTTACCT--3912	880
CORO1B_GAATGTGGGCACAGCGG--3913	77
CORO1B_GGTAGGCCTTGTCAATG--3914	353
CORO1B_GTTCCTGGCGGTGATTG--3915	876
CORO1B_TGGCAGATCCCAGAGAA--3916	102
CORO1C_AGCACATTGCGGGCCGT--3917	403
CORO1C_ATAATCATAGAGGCAAG--3918	50
CORO1C_ATAATGCCATTATCATC--3919	67
CORO1C_GCATGTATTTGGGCAAG--3920	316
CORO1C_GGAAGCCCTTATAAACT--3921	51
CORO1C_GGCCACTCAAAGAGAGT--3922	82
CORO1C_GGTTTCTCGTGTGACCT--3923	734
CORO1C_GTGCCCACATAACGATC--3924	995
CORO1C_TGGCAGATCCCAGAAAA--3925	169
CORO1C_TGTGGCCACATACTGTA--3926	329
CORO2B_ACGGTATTGCGGACGCC--3927	79
CORO2B_ATGATGTTGTCGATGAA--3928	257
CORO2B_ATGTGCTGGATATCAAA--3929	175
CORO2B_CAGACCTTGGGGTAGTT--3930	697
CORO2B_CGTCAACACCCGCTTCC--3931	554
CORO2B_GAATGTCTACGGGAAGG--3932	580
CORO2B_GCTGCCGTCCGTGTTGA--3933	2956
CORO2B_GGCACAGCCGGCGTGTG--3934	265
CORO2B_GGGAGCACTGCTTCGAT--3935	4900
CORO2B_TGCACATTCTTGGTGAT--3936	261
CORO7_AGAACAGCAGGGATAGC--3937	299
CORO7_AGACACAAGGTGCTCCC--3938	716
CORO7_CGAGGTGTCCAAGGTGA--3939	203
CORO7_CGGTGCTTGCTTGCGTG--3940	726
CORO7_GCCGTCTGGAGCCGAGA--3941	0
COTL1_AGTTTGTGATCAGTGAT--3942	567
COTL1_ATCGGTGAGAACGTCAG--3943	724
COTL1_CAATTACGACGCCCAGA--3944	65
COTL1_CCGGGCGGCGTACAACC--3945	446
COTL1_CGAGCTGAAGAAGGCGG--3946	156
COTL1_CTCGCCGGGGACGATGG--3947	356
COTL1_GCCCTCATCACGTGGAT--3948	233
COTL1_GCGCGCCAAAACCGGGA--3949	4
COTL1_GCTCATGGCATCCCCGG--3950	190
COTL1_TCGGTGAGAACGTCAGC--3951	514
COX10_AACAGACCGCTGGTTCG--3952	406
COX10_AGTCGAGCCAAAATTCC--3953	153
COX10_AGTTGCCATTCTGACCT--3954	124
COX10_ATGTAAGAACTTGTGAG--3955	137
COX10_ATGTCGGTCACCCACCC--3956	771
COX10_CTCAGGGCGTTGAAATG--3957	70
COX10_GAGAGTGTGCGGAGATG--3958	250
COX10_GCGTAGGAGGCTCTGTC--3959	336
COX10_GCTTGGGTCTTACTTGC--3960	667
COX10_GGAATGTCAATAAGCAG--3961	807
COX11_ACAGGAGGTGCCGAGAG--3962	275
COX11_CTGGATGCCGGGCTCGA--3963	109
COX11_GACGACCCTCACTTACG--3964	2016
COX11_GAGGTCTAAAGTTCCAC--3965	76
COX11_GCCAGGAGAGACTGCAC--3966	319
COX11_GCCCTGGTTGGAGACCC--3967	224
COX11_GGAACGCACCTCCATCC--3968	736
COX11_GGAGGATCAGCAGTTGC--3969	363
COX11_GGGTAGAGCCGTTTCTT--3970	164
COX11_GTAGAAATTCCAATTAC--3971	9
COX14_AAGCAGCTAGCTGACAT--3972	119
COX14_CATCATGGAGGTAGAGA--3973	83
COX14_CTTCTGCGGCCTGGCGC--3974	53
COX14_GCGCAGGGCCCAGCGCC--3975	363
COX14_GCTAGCTGCTTGCCAGT--3976	164
COX14_GCTGGGCCCTGCGCCAC--3977	2327
COX14_GCTTCTCACTGTGTATG--3978	150
COX14_GGAAATAGTGGTAGACT--3979	614
COX14_TCTACCACTATTTCCAG--3980	186
COX14_TTCTCACTGTGTATGGG--3981	80
COX16_AAAAGCACGCATCACCG--3982	123
COX16_AAAGCACGCATCACCGC--3983	100
COX16_AACAAGACTCTCGGCTA--3984	411
COX16_ACTCCAAGTTTGATGAC--3985	147
COX16_AGAATATTCGAGGACCC--3986	17
COX16_ATTGTTGGAGGTTCTTT--3987	260
COX16_GACTGGAAGAATATTCG--3988	262
COX16_GATCCTGACCTCCTCCA--3989	892
COX16_TAAAATATCTTTAGAGT--3990	92
COX16_TTTCTGGATTTCTTCCT--3991	567
COX17_CTCCGGGCAAGCGCAGC--3992	84
COX17_GCCCTGCTGCGCTTGCC--3993	5
COX17_GCGCCTTCTTGGTCTCC--3994	114
COX17_GGAAACGATGGAGAGAG--3995	298
COX17_GTGTTGAGTATCTGTTA--3996	855
COX17_TCCCGGTACTAAGCTAC--3997	110
COX17_TCCGGGCAAGCGCAGCA--3998	80
COX17_TTAGTACCGGGAAACGA--3999	114
COX17_TTCTTCTCCTGAGACTC--4000	225
COX17_TTGCCCGGAGACCAAGA--4001	123
COX18_AAATAAAAACTATTGCC--4002	28
COX18_ATGACGCCAACAGAGAT--4003	624
COX18_CAGTACATGCGAACGGC--4004	115
COX18_CATTCTGCTCTCCACCG--4005	171
COX18_CCCCCGTGCTTAAATTC--4006	68
COX18_GAACAGTTAGCTACTGG--4007	314
COX18_GGACCTGCCGCTTGCGC--4008	1439
COX18_GTGCCACTGCCCACACT--4009	1169
COX18_TGTGCCGGCTCGGCGGT--4010	768
COX18_TTCGTGCAAATCAGTTG--4011	183
COX20_AAAATACTCCCTGCGCC--4012	199
COX20_AGTAGGAGGGTTTATCT--4013	144
COX20_CCGGTGAGCCCGAGGAG--4014	94
COX20_CCTGAAAGAAAACACAA--4015	196
COX20_CGGCATTCAATATTGTA--4016	168
COX20_CGTTACATTTATCATAT--4017	53
COX20_GCCGCCCCGCCGGAGCC--4018	1384
COX20_GCTCACCGGGCTCCGGC--4019	1280
COX20_GGCTCACCGGGCTCCGG--4020	1689
COX20_GTGATGTTGGAGTAGGA--4021	370
COX4I2_AAGGTGATCGGCTTTGG--4022	47
COX4I2_ACATCTTCCCCCCACCA--4023	185
COX4I2_CAAAGGTCTCATTGAAC--4024	454
COX4I2_CACAGAACTCAACGCTG--4025	219
COX4I2_CTGAGGAAAGGTGGAGG--4026	57
COX4I2_GACCCACGCCGAAAAGG--4027	748
COX4I2_GCATGGGGTAGTAGCGC--4028	1010
COX4I2_GCGCATGCTGGACATGA--4029	430
COX4I2_GGGATGCACAGCTCAGA--4030	270
COX4I2_TCGCAGCTCTGGTGATT--4031	132
COX6B2_ACGAGCAGATCAAGAAC--4032	668
COX6B2_CGGAAATAGTACTCGCA--4033	352
COX6B2_CGTGCTCTTCCCGCGGC--4034	322
COX6B2_GACCATTTCCCCTTGGG--4035	55
COX6B2_GCCCAGGAGCCCCCCAA--4036	803
COX6B2_GGCGGGTCCTGGTCTTG--4037	456
COX6B2_GGGAAGCGCGGGTCGAA--4038	780
COX6B2_GGTAGCAGTTACGGATC--4039	624
COX6B2_TCCTGGTCTTGAGGCAG--4040	856
COX6B2_TCGACCATTTCCCCTTG--4041	789
COX7A2_AATTCCACTGTATCTAA--4042	330
COX7A2_ATATGCCATATATGAGC--4043	21
COX7A2_CAGATTCCGCAGCATCT--4044	470
COX7A2_GAAGCAAAAACTGTTCC--4045	119
COX7A2_GCATACGCAAGACTCGG--4046	186
COX7A2_GGTGGCTCTATACAGGA--4047	372
COX7A2_TAAGCACTGCTTCCCGC--4048	663
COX7A2_TCATCCCAGCAATCGCT--4049	256
COX7A2_TTGGTGGTGTTCAGTTG--4050	166
COX7A2_TTTCATTCAGCTCTCTA--4051	35
COX7A2L_AGGAGCATGGGCTTCGG--4052	1401
COX7A2L_CCCGTCTACCTGAAACG--4053	211
COX7A2L_CCTGATCGCCCTCTACA--4054	342
COX7A2L_CTGGAGACTCCAGTCGT--4055	240
COX7A2L_GAAGTTGGCAGGAGCAT--4056	72
COX7A2L_GGCAGGAGCATGGGCTT--4057	25
COX7A2L_GGTCAGTTTAGTTGGTG--4058	399
COX7A2L_TCAGCGCCATGGTGGTC--4059	45
COX7A2L_TGGCTTCACGCAGAAGT--4060	148
COX7A2L_TTCACGCAGAAGTTGGC--4061	269
COX7B2_AATGCTGTGCTAGCCAG--4062	235
COX7B2_ACTGCTTAGTGCATTTC--4063	263
COX7B2_CTTTCTGTGTTGCTACA--4064	289
COX7B2_GAGTTACCCCAAAAGAG--4065	149
COX7B2_GGTAACTCTGCCAACAG--4066	1
COX7B2_TAGTGCATTTCTGGCCA--4067	96
COX7B2_TGGAACCTATCCCCTGT--4068	40
COX7B2_TTTACAGCCACTCAGAT--4069	183
COX7B2_TTTCTGTGTTGCTACAT--4070	104
COX8C_ACCTGAAGCAGTTCAGA--4071	146
COX8C_CAGCGCCCACGCAGGAG--4072	391
COX8C_CCAAGCGGCGGTAGTGG--4073	262
COX8C_CCCCGCTTCGCCCACTC--4074	180
COX8C_CCGCCACTACCGCCGCT--4075	745
COX8C_CCTAGCACATATGCAGC--4076	396
COX8C_GGCCGAGCAGGGCCAAG--4077	123
COX8C_GGGCCAAGCGGCGGTAG--4078	128
COX8C_GTGGGCGAAGCGGGGAG--4079	6
COX8C_TGGGCGAAGCGGGGAGC--4080	14
CPED1_AATGAATGCACGCAAAG--4081	469
CPED1_ACTTCCTTGGATATACA--4082	2819
CPED1_CAGTGTTCCCTTGTCGT--4083	2851
CPED1_CCCACCAAGAAGGGTCG--4084	645
CPED1_CGAAAGATTGTTTCATG--4085	33
CPED1_GACTCAACATGGCTATA--4086	535
CPED1_TCAATGGAGACACACTT--4087	625
CPED1_TCTTAAAGCGTATGTGT--4088	72
CPED1_TGAGCTTCCTCGACCCT--4089	111
CPED1_TGTGGAAACCAGGGGAC--4090	69
CPLX3_AACCTCACTGGGAGCCT--4091	26
CPLX3_AAGGCCCAGGCCACACT--4092	1421
CPLX3_ACTCCTCGTACTCCTCC--4093	1339
CPLX3_AGCCAGATCCAGATGGC--4094	79
CPLX3_ATGCACAGTTCACACAG--4095	759
CPLX3_CATCTTGGCCAGCTCCC--4096	481
CPLX3_GAAGTGGCTCCGCAGTG--4097	0
CPLX3_GAGAAGGCCTCAGTCCT--4098	207
CPLX3_GGAGGCGGCGAGGATAA--4099	1042
CPLX3_TCGGCAGCCGAAGCTCA--4100	254
CPNE1_AACCAAGGTCACGCAGT--4101	250
CPNE1_AGAAACGCTTCCATGTA--4102	734
CPNE1_AGGGATGATGACTTCCT--4103	291
CPNE1_GAAAACCTGCTGGGCGG--4104	156
CPNE1_GAGAGTCAGTACCTGGC--4105	65
CPNE1_GAGTCTTGGAGAACTCA--4106	356
CPNE1_GCAGAGTGGGTCAGACT--4107	893
CPNE1_GCCGGACTGAACGGGTG--4108	488
CPNE1_TGACCATCTCATTGACA--4109	385
CPNE1_TGTGGGAGGGGGCAGCT--4110	8
CPNE2_ACAGAAGGGGTCGGACT--4111	104
CPNE2_CACGAACTTCTTGGAGA--4112	120
CPNE2_CCTAGTGATCTTCTTGC--4113	2055
CPNE2_GACGAGCATGACTTCCT--4114	1586
CPNE2_GCCAGAACCTACTGGAC--4115	234
CPNE2_GCCCACATACCCAGTGG--4116	1905
CPNE2_GTATTGCGTGTGCAAGG--4117	365
CPNE2_TATAAAACTCCAGAAAG--4118	0
CPNE2_TGAATGGCTTCCACACA--4119	268
CPNE2_TGTGATGACGCGGTTGT--4120	271
CPNE3_AAAACTGGCAGACCTGC--4121	445
CPNE3_AGTGGTCTTGTTTGAAA--4122	364
CPNE3_ATACAAGTGGTCAACAG--4123	1177
CPNE3_GTTCAGAAATTGAAATT--4124	54
CPNE3_TCGAGTTAGCTTCTTGC--4125	28
CPNE3_TGATGATGACTTCTTAG--4126	253
CPNE3_TGCCCAGTGTGTCACAA--4127	1753
CPNE3_TGTGGAATTCCAGGTAT--4128	28
CPNE3_TTAAGAGAGATCTTGAA--4129	481
CPNE3_TTCCTGTGCCAATCTTT--4130	339
CPNE4_ATTCAATGCACGGAAAT--4131	209
CPNE4_ATTGCTGAAGAATTATC--4132	75
CPNE4_CAACCACAATGGGCTGA--4133	738
CPNE4_CAACTTTGGTCAGGCAG--4134	53
CPNE4_CATGAGACTGCATCTTG--4135	42
CPNE4_CATGGACTTCAAACCGC--4136	154
CPNE4_CTCAAAACTGTTTACTG--4137	21
CPNE4_GTTCCCATGCTTCAGCA--4138	673
CPNE4_TAAATCTGACCCATTTC--4139	76
CPNE4_TCCGCTGCCAACACACT--4140	875
CPNE6_AGAGGCCCCCAGCGTCA--4141	302
CPNE6_AGCTTGAGCAGCACGCA--4142	746
CPNE6_AGGAAGGTATCATTTCG--4143	683
CPNE6_ATCACTTTGGTCCTCGT--4144	947
CPNE6_CACATCCTGCTGTATTC--4145	836
CPNE6_CCATGGCCTCCTGGACC--4146	432
CPNE6_CTCTGCTGCTATTTATG--4147	329
CPNE6_GCGGAACGGCTCCCAGC--4148	427
CPNE6_GGACCCTGAGATGGGAT--4149	226
CPNE6_GTGTTCGATGCCGAGGA--4150	101
CPOX_AGCATTTCTGTTGTTCA--4151	170
CPOX_CACATGCCCGAAGGCGG--4152	241
CPOX_CACTGGGACCAGGCGCG--4153	236
CPOX_GAGCATGAGGATTCTTG--4154	625
CPOX_GATCGGGGCACAAAGTT--4155	70
CPOX_GCACGGAGCAGAGCCGC--4156	2005
CPOX_GCTGTGTACTTCAAGAT--4157	439
CPOX_GGCTCGACGTCGAGAGG--4158	256
CPOX_TCCCAGCGCAGCGCAGC--4159	583
CPOX_TGACTCATTCACCCCCC--4160	188
CPSF1_CGAGCGCAACCTGGTAG--4161	7
CPSF1_CGTGCCGTAGACAAGCA--4162	285
CPSF1_CTCGAGCTTCTCCCGGT--4163	39
CPSF1_CTCTGACCAAGAATGAC--4164	89
CPSF1_GAGAACTCCAGACCGGT--4165	71
CPSF1_GAGCAGGGCATCCCGCT--4166	478
CPSF1_GTACGCCGTGTACAAAC--4167	59
CPSF1_GTGGTGGAGTACGACCC--4168	29
CPSF1_GTTGCCAAAGAAGGAGA--4169	48
CPSF1_TACACACGCCGCGAGTG--4170	108
CPSF4_AACCCCGCAGGTCATCG--4171	3336
CPSF4_AAGCCACGGTCATACCA--4172	404
CPSF4_CCGTTTCGCCACATCAG--4173	51
CPSF4_GGAAATCATCGCCAGCG--4174	6
CPSF4_GGGTCGATGTGCAGGAA--4175	17
CPSF4_GGTCCCCTTTCTTGCAT--4176	48
CPSF4_TCATGTCATACTCATGC--4177	36
CPSF4_TGACTCTCCGTGTGTGC--4178	253
CPSF4_TGCAAACACTGGCTGCG--4179	5
CPSF4_TGGGATTCTGCCCGGAG--4180	8
CREB3L1_CATGGAGCATGGGCGCT--4181	113
CREB3L1_CGGCAGCCATGGCCGAG--4182	74
CREB3L1_CTCCTGCTTCACCATGA--4183	185
CREB3L1_CTCTTCTCATCCAGCAC--4184	455
CREB3L1_CTGAGTCATCTCTCCCG--4185	135
CREB3L1_GCCGACAGGCTGTTCCC--4186	1105
CREB3L1_GCTGCTGAACAGGTCAT--4187	157
CREB3L1_GTGTCCTCCATCTTGAT--4188	290
CREB3L1_TCTCCGTAAAGTGGTCC--4189	265
CREB3L1_TGCTCCGCCTGGATGCC--4190	69
CREB3L3_AATACGGATTTAGCTGC--4191	765
CREB3L3_AGGAAGTCGTCAGAGTC--4192	241
CREB3L3_CCTTCGGGGGACCAGAG--4193	119
CREB3L3_GAGCTCAAAGCTGTCGA--4194	395
CREB3L3_GGTGAGATTGCATCGTG--4195	590
CREB3L3_GTCGGAGGGGAGGTCTT--4196	35
CREB3L3_GTGGCTGGTCCGCTGCG--4197	430
CREB3L3_TCCTACCTCCTGCGACC--4198	561
CREB3L3_TGCCAGGATGATAGGAG--4199	140
CREB3L3_TGGGCACTGTCAGGAGC--4200	397
CREG2_AACTCCCCTTCTGATTC--4201	1102
CREG2_AGGATTCGGGCAGCATC--4202	781
CREG2_CACGTAGCCCGCGGCCG--4203	11
CREG2_CAGCAGCCAGGAGAGGC--4204	66
CREG2_GACAGCCAAGGACCCCG--4205	190
CREG2_GGCCAGTGAGCGTTAAC--4206	1090
CREG2_GGCCATCACTGACGGGC--4207	127
CREG2_GGCCGTCACCAACGAGG--4208	289
CREG2_GTGCGCGTCCTCCTTGT--4209	3445
CREG2_TCCCAAATGGCAGTCCT--4210	160
CRIPAK_AGGCGGGCACTCCACAA--4211	258
CRIPAK_CACGTGTGTGAGCAGGC--4212	330
CRIPAK_CAGGCGGGCACTCCATA--4213	2508
CRIPAK_CAGGTGGCACTCCACAT--4214	622
CRIPAK_CATCGACATGTGTGAGC--4215	163
CRIPAK_CGTCTGACTCGGCCGGC--4216	125
CRIPAK_CTCGCTTTGTGCCAATG--4217	789
CRIPAK_CTGCTCATGTGCCCATG--4218	125
CRIPAK_GCTCACACGTGCCAACG--4219	431
CRIPAK_GCTCACGTGCCGATGTG--4220	282
CRIPT_AACTTATTCTTTCCATA--4221	47
CRIPT_AGTAATGAGAACCTGGT--4222	518
CRIPT_CCATCTTTCCATGTATC--4223	426
CRIPT_GGTTCTCATTACTGCCA--4224	659
CRIPT_GTGTGGAAAAAAGGTTT--4225	102
CRIPT_TGCGATGTGTGGAAAAA--4226	377
CRIPT_TTATCACTCCAGATACA--4227	396
CRLS1_ATGATCATGTAAGTAAG--4228	85
CRLS1_ATTTATTGCTCGAAACT--4229	37
CRLS1_CAGGCGCGTCGCTTACT--4230	160
CRLS1_CGTTCCCGGAGCCCAAG--4231	127
CRLS1_CTGCCACCAAGATTAAC--4232	38
CRLS1_GCAAGGATTGAAATACT--4233	44
CRLS1_GCCTGGCCGAACGCTGG--4234	203
CRLS1_TCAGCATAGTTGAAAAC--4235	49
CRLS1_TTCGGGCGCGGGGAAGG--4236	45
CRLS1_TTGTCAATGACGAGAAT--4237	222
CRY1_AAACTGGCAACTGAAGC--4238	356
CRY1_ATCATAGAACTCAATGG--4239	171
CRY1_CACGAATCACAAACAGA--4240	481
CRY1_CAGCTTTCACGATATAG--4241	127
CRY1_GATGTAGACGCAGCGGA--4242	419
CRY1_GCCGGCTCCTCCAATGT--4243	313
CRY1_TACCTTCTAATCCTAAT--4244	395
CRY1_TATGATTCTGAGCCCTT--4245	326
CRY1_TGCACTCCTTCAGGGCG--4246	148
CRY1_TGCACTGGTTCCGAAAG--4247	216
CRY2_ATATTCAAAGGTCAAGC--4248	48
CRY2_ATTTGGACACAAGTTTA--4249	295
CRY2_CCCGGACTACAAACAGG--4250	248
CRY2_CCGCCTGGATAAGCACT--4251	2732
CRY2_CGCTTGTATGTAAGGGG--4252	0
CRY2_CTCCATGCGGCTGATGA--4253	595
CRY2_GCTCTCCATCTGCTGGC--4254	76
CRY2_GTGGTTCTCCTGGATCT--4255	257
CRY2_TGGTGTGGAAGTAGTGA--4256	391
CRY2_TTCCCCACTGAAGGACT--4257	253
CRYM_AGGCGGGCATGACCCCC--4258	220
CRYM_CACAGCACTTCACTGCT--4259	1702
CRYM_CAGCAATGGCACCCTGC--4260	1177
CRYM_CTTGGTCACCGGCACCA--4261	841
CRYM_GATCTCATAATGGCTGT--4262	116
CRYM_GCCAGGGCCGTCTCTAG--4263	293
CRYM_GCCGCGCTCAGGAACGC--4264	3887
CRYM_GGTCTGTTCTTCGGTCC--4265	1282
CRYM_GTGGGAAGGGACGACCG--4266	8
CRYM_GTTGGTCACCTTCTACG--4267	182
CSGALNACT1_AAATGAAAAGCTCAACA--4268	31
CSGALNACT1_AACATTGATAAGCGTGT--4269	269
CSGALNACT1_AATTCTGCATGAACTGC--4270	78
CSGALNACT1_GATCTACCGAACAGAAA--4271	2349
CSGALNACT1_GTACCAGGCCGTCCTTC--4272	1155
CSGALNACT1_GTGAGCAGCTCAGGAAT--4273	614
CSGALNACT1_GTGCGATCTGCCGCTTC--4274	327
CSGALNACT1_TATGAGCTCACCTTCAA--4275	206
CSGALNACT1_TGCTTGCGTGGATTTCC--4276	941
CSGALNACT1_TTGGCCTGCACCCCAAA--4277	513
CSMD1_CAGAACAATCAGTGGTC--4278	462
CSMD1_GCGTAAGGTTCCTCCGC--4279	542
CSMD1_GGCCGCCGGGCATTCAA--4280	1204
CSMD1_GTGCAGTTGGCATAGTT--4281	889
CSMD1_GTGGATCCAATCTGCGT--4282	150
CSMD1_GTTTCTACTCGGGAGCT--4283	202
CSMD1_TATGCAGGTAATGGACT--4284	63
CSMD1_TCCGCTTCCCATAGGCG--4285	226
CSMD1_TCGTGAACCACAGAGTG--4286	138
CSMD1_TGGGCATATAGTTCGCT--4287	76
CSRP3_ACATCGAGGGCACTTCT--4288	73
CSRP3_AGTCGCGGCTCATGAGT--4289	598
CSRP3_GAAGAAATCCAGTGCAA--4290	161
CSRP3_GACACGGGCGAGCATCT--4291	96
CSRP3_GAGAAGTGCCCTCGATG--4292	1090
CSRP3_GCGCCTCCGCCCCAGTT--4293	245
CSRP3_GTCAAGAGCCTTCCTGC--4294	184
CSRP3_GTGGTAACTGAGCGTGC--4295	356
CSRP3_TCCGCTGTGCCATCTGT--4296	766
CSRP3_TGCTATGGGCGCAGATA--4297	447
CST6_AACCTCCCGCTGGCGCT--4298	1009
CST6_AGACACGCACATCATCA--4299	1139
CST6_AGGTCCTTGTGGTTCCC--4300	1883
CST6_CAGACTGCCGCAAGACC--4301	409
CST6_CATGCGCTCCTGCGGCC--4302	603
CST6_CGCAAGACCAGGGTCAC--4303	1005
CST6_CGTGGCCAGCTACAACA--4304	700
CST6_CTTCCTGACGATGGAGA--4305	372
CST6_GAGGCAGAATGCGACCA--4306	392
CST6_TCCCCATCTCCATCGTC--4307	320
CSTF3_CGAAGAGTTTATCAACG--4308	31
CSTF3_CTCAACAAGTAGATATG--4309	1
CSTF3_CTTCATACCAAATATCA--4310	183
CSTF3_GAGCATTCTCATTCGAG--4311	284
CSTF3_GCCCAGTTCCCCAGTTC--4312	54
CSTF3_GGACCGTAATGCTCCCT--4313	892
CSTF3_GTCAGGAGACGGAGCCA--4314	4
CSTF3_TGAGGATCATTACTGGT--4315	325
CSTF3_TGAGTATGTCCCAGAGA--4316	80
CSTF3_TGTTCAATGTTGATCAT--4317	44
CTNNAL1_AACCATCTGGAATCTGA--4318	1245
CTNNAL1_CAAAACAGGAGTGATAA--4319	208
CTNNAL1_CAAATATTCAGTCAATT--4320	51
CTNNAL1_CAAGCAATTCAGCGTGT--4321	286
CTNNAL1_GACAAAAGTGTTGTTGC--4322	113
CTNNAL1_GAGTTTGCACATCTGAG--4323	100
CTNNAL1_GGAAGATTTGTTAAAGT--4324	103
CTNNAL1_GGCGCCGGAGCAGTCTA--4325	1527
CTNNAL1_GGCTTCGCCCTCGACTC--4326	96
CTNNAL1_TATAGCCAATGAAAACT--4327	63
CTPS2_AATCGTTCCAATGCTGC--4328	385
CTPS2_ACAACAATATCACCACG--4329	639
CTPS2_ATCAATAAAGAGAGGCG--4330	90
CTPS2_CAGCATCAGTAATGTGA--4331	2570
CTPS2_CATCGATGTTAATATAG--4332	359
CTPS2_GAAGTTGATTTAGACCT--4333	250
CTPS2_GTGGGACAAGGCTAACG--4334	17
CTPS2_TACATCCTGGTCACGGG--4335	276
CTPS2_TCAAGCCAAGGTGCCGG--4336	94
CTPS2_TTCAACGCCCATTGAGA--4337	180
CTTNBP2_AGGGGGTTGGTACAAAC--4338	94
CTTNBP2_ATCACCCTGTTCCCTTG--4339	4368
CTTNBP2_CAGAGACCTTGTCATCG--4340	2185
CTTNBP2_CCTCAGCGTGATGGAAG--4341	74
CTTNBP2_CGAGCCCGACTTGTCCC--4342	505
CTTNBP2_GACTATGAAGCAGGTGC--4343	396
CTTNBP2_GCCGATGTTGGAATCAG--4344	811
CTTNBP2_TCTGACAAATCATTTCC--4345	74
CTTNBP2_TGGCCAAACAACTAGCT--4346	1
CTTNBP2_TTTATCCAGGAACGGTA--4347	56
CTTNBP2NL_AGGAGAGCTTGAAGCAA--4348	179
CTTNBP2NL_AGTGGATTTGTGCAGAC--4349	261
CTTNBP2NL_ATAACTGCTTCTCTACC--4350	1013
CTTNBP2NL_CACCTACATGCTAGAGA--4351	404
CTTNBP2NL_CTCTAGTCAGCTGGAAG--4352	19
CTTNBP2NL_GAATACTAAATAGTGTC--4353	588
CTTNBP2NL_GCACAGGATACGGCTGA--4354	818
CTTNBP2NL_GCGCATGCTGTCCCAGC--4355	249
CTTNBP2NL_TGGATGAGAGCTGCTTG--4356	240
CTTNBP2NL_TTTCTTCCTCAAGGTCT--4357	62
CTU1_AGGTCCAGCACCGCGGA--4358	976
CTU1_CACCACCTCCTTCTGCG--4359	1607
CTU1_CACCGTGTGCAGCACCT--4360	619
CTU1_CCTCCGCCGTCCGCTCT--4361	228
CTU1_CCTCGACTACTTCTCCG--4362	223
CTU1_CTCATGAACTTCCTACG--4363	64
CTU1_CTCGTGGCCGTCGATGA--4364	194
CTU1_CTTCTGCGCCGCCTTCG--4365	69
CTU1_GGTCTCCGCCATGTCGT--4366	2385
CTU1_TGGCAGGAGGCGCACGG--4367	141
CTU2_AACCGGCTCATCTTTCC--4368	1201
CTU2_CACAAAGCGCAGTCTTT--4369	101
CTU2_CTGTGGCCAGAGCCTAG--4370	40
CTU2_GAAGTGTGTGAAGTGCA--4371	192
CTU2_GCATGTGGTGGCCTTAG--4372	134
CTU2_GCGGTCTTGCCAGGTTC--4373	601
CTU2_GGCTCGTATCACCACAA--4374	384
CTU2_GGTGGGCGAGGACTACG--4375	93
CTU2_GTTCAGCCTGCCACCGT--4376	188
CTU2_TCTTGGCGTGGTCTGGG--4377	23
CWH43_AACCATCAGTCGAAGTT--4378	1127
CWH43_AGTTCTAGTGTTTGCAA--4379	309
CWH43_ATCTGATAACTCCAGAT--4380	795
CWH43_CTGGTGAGGTAGCCACG--4381	1326
CWH43_GCCACACTTGATCGTAT--4382	492
CWH43_GGATGCTAACCCTGCTG--4383	215
CWH43_TCCAGATGGGCAGTGAG--4384	300
CWH43_TGCAAGCTGTGACTTGG--4385	78
CWH43_TTAACCAATTTCCAGAA--4386	97
CWH43_TTCTCCAAAAACCCAGT--4387	781
CXADR_AAATAAGAAGATTCATC--4388	61
CXADR_ACAGTCAGAAACAGAGT--4389	96
CXADR_ATGATTGAAAAAGCCAA--4390	42
CXADR_CAGCGGTCCCTGGTCTT--4391	90
CXADR_CCCAGAGTACTCAGAAG--4392	282
CXADR_GCTCCTGTGCGGAGTAG--4393	122
CXADR_GTAATCATTCATCCCTG--4394	179
CXADR_TAACATCTCGCACCTGA--4395	479
CXADR_TGCTTCGTGCTCCTGTG--4396	284
CXADR_TTCTGGCAGTGGACGTA--4397	365
CXCL1_ACTGCTGCTCCTGCTCC--4398	3260
CXCL1_CACACTTTGGATGTTCT--4399	956
CXCL1_CAGCGGCTACCAGGAGC--4400	298
CXCL1_CCACACTCAAGAATGGG--4401	399
CXCL1_CTGGCAGCGCAGTTCAG--4402	0
CXCL1_GCAGCAGTGCCACTCGC--4403	5840
CXCL1_GCCACTCGCAGGAGCCG--4404	75
CXCL1_GTGCCACTCGCAGGAGC--4405	855
CXCL1_TCCTGGTAGCCGCTGGC--4406	137
CXCL1_TGCCACTCGCAGGAGCC--4407	2
CXCL16_AACGAGGGCAGCGTCAC--4408	310
CXCL16_AGGTGGACAGGAGCATC--4409	103
CXCL16_GAACTGAACCGATGGCG--4410	390
CXCL16_GAGTCAGGTACACCAGC--4411	1386
CXCL16_GCCCCCACACACGCTCC--4412	534
CXCL16_GGACGGGACTTGCGGCC--4413	60
CXCL16_GTGGACATGCTTACTCG--4414	183
CXCL16_TAGGAAGTAAATGCTTC--4415	243
CXCL16_TGGGAGTCAGAGCGAGG--4416	34
CXCL16_TGTAGTATAGACACCGA--4417	227
CXorf23_ACCCGTCGCGTGGAGAA--4418	777
CXorf23_ATATATATTTCCACGAG--4419	9
CXorf23_ATTTGGTTGCTGTTGGC--4420	192
CXorf23_CACGATCTAGATCCCCC--4421	1191
CXorf23_CATTCACACGGGCATTA--4422	1051
CXorf23_GGCGAATATCCTCTGTG--4423	1038
CXorf23_TAGTGTTCAGCATTTCT--4424	232
CXorf23_TCATGTCGTAGGTCATT--4425	741
CXorf23_TCCTAAGCTCTTGGATG--4426	132
CXorf23_TTTGTGACGATAGTCAT--4427	458
CXXC4_AAACGACTCCCAGAGGC--4428	361
CXXC4_AATCTCCCCGAGCGCGT--4429	1281
CXXC4_CAGGGGATAAGGTGGAG--4430	128
CXXC4_CCTTGTGGATTACAACT--4431	508
CXXC4_GAAAGCCACTTGCCCGA--4432	578
CXXC4_GAACACCAATGTCTGCG--4433	1181
CXXC4_GCAACGACGGCTCTGGC--4434	49
CXXC4_GCGCTGCTGGGGAAGAT--4435	547
CXXC4_GCTATCCCGGCTTTAGG--4436	470
CXXC4_TGGGAAGGCGCCCCCGT--4437	0
CYB5D2_AATGGCAGCACGGCTTA--4438	371
CYB5D2_AGGACGGTTCTACGGAG--4439	550
CYB5D2_ATGTGTCCTCCGGCCGG--4440	522
CYB5D2_ATTCCCGCCGTGCAACG--4441	1042
CYB5D2_CGGGGCTCCTTAGCACC--4442	351
CYB5D2_CTGCTGCGGCTACAGCC--4443	198
CYB5D2_GAAGCTGCGATCACCAG--4444	170
CYB5D2_GCTCCTCCGGTATGAAA--4445	1479
CYB5D2_GTGAGCAGAGACTGGAT--4446	391
CYB5D2_TGAGGTGCGGAGGCCGT--4447	85
CYB5R2_ATAATGAATTGGTGGTC--4448	380
CYB5R2_ATCATCACTGGAGACAG--4449	240
CYB5R2_ATGAACGCAGGAGCGCT--4450	238
CYB5R2_CACCCCCAATATCCTGA--4451	663
CYB5R2_CTTTGGACTGCCTTCGC--4452	539
CYB5R2_GATTGGCTCTCTCCTCC--4453	302
CYB5R2_GCGGGTACTTGGCTTCA--4454	687
CYB5R2_GGAGAACATGAAAATCG--4455	679
CYB5R2_GGCTCACTCGTCTGGTC--4456	1629
CYB5R2_TAAAACAAGCGTCCCCT--4457	36
CYB5R4_AGCAGAAACAATTATTA--4458	103
CYB5R4_ATAACTAGGACCTTCTT--4459	472
CYB5R4_CCGGGAAAGACTGGGAA--4460	232
CYB5R4_CGGGTTGTTGAGAGTGT--4461	414
CYB5R4_CTGAAAGAATGCCTGGT--4462	161
CYB5R4_GAACTAATGAGAGCAGC--4463	230
CYB5R4_GATCTAACGGGATTAAA--4464	133
CYB5R4_GATGATACTCCATATAA--4465	356
CYB5R4_TCTGTCACTTGGCTCTT--4466	154
CYB5R4_TGACTAAAGAGTCTGTT--4467	751
CYBA_AGATCGAGTGGGCCATG--4468	508
CYBA_CAGGGCCAGGGAGTGTC--4469	320
CYBA_CCGTGGTGAAGCTGTTC--4470	277
CYBA_CGTGTTTGTGTGCCTGC--4471	826
CYBA_CTGGGCGCTTCACCCAG--4472	570
CYBA_GAACAGGCGCTGGCGTC--4473	475
CYBA_GCATCGTGGCCACAGCT--4474	390
CYBA_GGCCAGCAGGAAGCCGG--4475	582
CYBA_GGTGAAGCGCCCAGCTG--4476	314
CYBA_GTAGATGCCGCTCGCAA--4477	55
CYFIP1_AGAAATGCATTTGTTAC--4478	295
CYFIP1_ATTCTGCGATTCCTGGA--4479	534
CYFIP1_CAGCTCGAAGTGATTTC--4480	88
CYFIP1_CGTCCTCCAGAGTCACC--4481	1277
CYFIP1_CTCCGCTACGCCCTGGT--4482	284
CYFIP1_GGCAAACTTCTCCTCGC--4483	540
CYFIP1_GGCGGGGGCTCGATGCA--4484	158
CYFIP1_GTCTGTACCTGATGGAT--4485	1093
CYFIP1_TAGATTTCCACTCTGTT--4486	147
CYFIP1_TGTGATCTTGTTATGAT--4487	471
CYFIP2_ACACAAACTTTGAGGAC--4488	202
CYFIP2_CAGGTCCACGTTGGACA--4489	191
CYFIP2_CGACTCCTGGATAGACT--4490	445
CYFIP2_CTCGCAGATATTGTACT--4491	1
CYFIP2_GACGTGGGCGCTCCACT--4492	5370
CYFIP2_GCCTACCTCCTGACCCT--4493	930
CYFIP2_GGATCACTTCAAGTTGC--4494	475
CYFIP2_GGTGATCCTGTTGTGGT--4495	3258
CYFIP2_GGTGTAATTGTAGCGTG--4496	690
CYFIP2_TTGCAGAACTTGTCTGT--4497	381
CYLC1_AATCAAGCAGAAAATCA--4498	72
CYLC1_ACCTCTCTGGAGTGGTT--4499	203
CYLC1_AGAAACCAGCTCATAAA--4500	27
CYLC1_AGACTGTCTTAGAATTT--4501	525
CYLC1_CCTCTCTGGAGTGGTTT--4502	159
CYLC1_GATTGTTCTTTGTATGT--4503	1229
CYLC1_GATTTCCTCATGTTAGT--4504	264
CYLC1_GCAGCTGTGTAAATGGG--4505	666
CYLC1_GTTATTTGTGATTTCAA--4506	218
CYLC1_TCCAAAGATGAAAAAGG--4507	172
CYLC2_AAAAAGGATTCAAACAA--4508	147
CYLC2_AAGAAAGATAGCAAAAA--4509	41
CYLC2_AATTAAGCAAAAAATCA--4510	23
CYLC2_CAAAACCTTCTCAAATA--4511	102
CYLC2_GAACGGTACATCCATAA--4512	1051
CYLC2_GAAGGACACAACAGATT--4513	431
CYLC2_GGAATGTAATTATCATA--4514	245
CYLC2_GTACGAGTTGGTTTGAG--4515	121
CYLC2_TGGTTTGGGAAATAACA--4516	155
CYLC2_TTTATTTAGCTGCCAGG--4517	55
CYP20A1_AATTTGCATGAGAGATA--4518	47
CYP20A1_CAAAACCAAGCATATGC--4519	74
CYP20A1_GACCATTTCCAAAAACT--4520	217
CYP20A1_GCACGTGCTGGGTCTCT--4521	862
CYP20A1_GTTTGGCAGGCGCCTCG--4522	1313
CYP20A1_TACATTTGAAGATGATC--4523	69
CYP20A1_TACCTTCTTGCTGGCGT--4524	32
CYP20A1_TGAGTGAAAACCACATG--4525	377
CYP20A1_TGTTACACAGATGGTAA--4526	153
CYP20A1_TTCAGCATGGTTTCAAA--4527	430
CYP26B1_AGCCCATGGATCCCTTG--4528	1512
CYP26B1_ATCACCAGCTGGATCTT--4529	725
CYP26B1_CACCAGGCACGCGGCGA--4530	379
CYP26B1_CCACAGCTGCTGCGACA--4531	1147
CYP26B1_CTCGTGGCTGAAGATCT--4532	1442
CYP26B1_GCCCAGCAGCACCCGGA--4533	661
CYP26B1_GCTCTTGTCGCGAGTGG--4534	41
CYP26B1_GCTGGTAGACCTCAAAG--4535	58
CYP26B1_GGATCTGGTGTCGGCGC--4536	969
CYP26B1_TCCCTGAGGAGGACCTT--4537	247
CYP27A1_CACTCTCTGCCCGCAGC--4538	247
CYP27A1_CATAGGTCAGGTCGTGC--4539	195
CYP27A1_CGCAGCTGTCCTAGACG--4540	325
CYP27A1_CTGGCTTCAGCAACCGC--4541	212
CYP27A1_GATCGCGGCCTTGGCTC--4542	12
CYP27A1_GTGTCCGGCGGCGGCAA--4543	844
CYP27A1_TAACTGGTGCAGTTGCA--4544	713
CYP27A1_TCACTTGCTCCAAGAGC--4545	13
CYP27A1_TCAGATGCACGTGAACC--4546	120
CYP27A1_TGAGGTGGGCGCTGCGA--4547	962
CYP27C1_ACTCTCATAAAGGATGG--4548	953
CYP27C1_ATCATTGACATTGGTCA--4549	255
CYP27C1_CAGCATCTCAGTCACGT--4550	722
CYP27C1_GACTGTGGAATACATCG--4551	240
CYP27C1_GCGTCAGAGCCTGGCTA--4552	355
CYP27C1_GGACATACAGTACCAAA--4553	211
CYP27C1_GGCGCCTGCATACATGG--4554	332
CYP27C1_TAAATGGCCACATCTTT--4555	128
CYP27C1_TGCAGCAGACGGTGTAC--4556	284
CYP27C1_TTTGAAGAGTCCATCCC--4557	177
CYP2W1_ACCGCGTGCTGGGCCCT--4558	347
CYP2W1_ACGCACCGTGAACTGGC--4559	347
CYP2W1_AGCTGGAAGATGGCGAT--4560	20
CYP2W1_CGTTGGCCTCAGCAAAC--4561	562
CYP2W1_GGCAGGAGCTGGCCGAC--4562	469
CYP2W1_GGTGTTCACCGTGCACC--4563	342
CYP2W1_TCTTGCGCAGGACGGGC--4564	38
CYP2W1_TGCACACGGGGTCCCCC--4565	115
CYP2W1_TGCAGGTTCCCGACGAG--4566	595
CYP2W1_TGGGCCGCACTTCTGAT--4567	505
CYP39A1_AAAACTCACCCAATTAT--4568	199
CYP39A1_AATCTCCATCAGTTTAC--4569	163
CYP39A1_AGCATATTCACTGTGAC--4570	571
CYP39A1_GAGAATTTAGGCACTCA--4571	247
CYP39A1_GATTATAATCACTGTTG--4572	162
CYP39A1_GCTAAAAAGACATTCTT--4573	62
CYP39A1_GGCTGGATTCCTTGGAT--4574	614
CYP39A1_TAAGATTAAAGTGTCTG--4575	201
CYP39A1_TATCCACAAGGCCATTA--4576	881
CYP39A1_TTCTCTATAAATTCTAG--4577	29
CYP3A43_AAATACGGAGAAATGTG--4578	436
CYP3A43_AGTTCATACATAATGAA--4579	137
CYP3A43_ATCACTGGCACATTATT--4580	254
CYP3A43_CCCATCATTTCCCAATG--4581	156
CYP3A43_GGGGCAACAGCCCATGC--4582	288
CYP3A43_GGTGCTAGTTGTGTCAT--4583	157
CYP3A43_TAACTCTACTAACAACT--4584	121
CYP3A43_TCCCAGAAAAGGCAGAG--4585	124
CYP3A43_TCTCTGCTTCCTGCCTC--4586	774
CYP3A43_TCTTGTGGCTACCAGCC--4587	20
CYP4F11_ATAGAAAATCATATCCT--4588	45
CYP4F11_CAGCAGAAGCAGCCACG--4589	488
CYP4F11_GCCGGATAATGTCAGGG--4590	966
CYP4F11_GGCTTTAAGTTGTGGCT--4591	282
CYP4F11_GGGCTCCTGCTGAGTGG--4592	114
CYP4F11_GGTCCAGGCCAGGACGC--4593	57
CYP4F11_GTCACTCCCACGGAAGA--4594	307
CYP4F11_GTTGAGGAAAACACTGG--4595	398
CYP4F11_TGGAGGCTCCTGGCTCC--4596	220
CYP4F11_TTCAAACATGTCCAGTC--4597	122
CYP4F12_ACCGGATGGTGTCAGGG--4598	1370
CYP4F12_ACGCTGTCATCCGGGAG--4599	472
CYP4F12_ATTATCCTTGGGTGCAA--4600	202
CYP4F12_CGGGCGGCGCTTCCACA--4601	1087
CYP4F12_CTAGGAGTCCAGTTACC--4602	839
CYP4F12_CTGGCTGGGCCTCAGAC--4603	481
CYP4F12_GCTACTCGCCCGCATCC--4604	675
CYP4F12_GGAAACACTGGAGCCGG--4605	147
CYP4F12_TCGGCCACCTATTCCCA--4606	1014
CYP4F12_TCGTTATATAGGACTTC--4607	139
CYP4F2_ACAACTGCCGCCGCCTT--4608	209
CYP4F2_CAGTGGCAGCATCCCCT--4609	1877
CYP4F2_CCGCACTCTCCCTAGCC--4610	1
CYP4F2_CGGGGTGGCACAAACTG--4611	129
CYP4F2_CTCAAACATATCCAAAC--4612	4
CYP4F2_CTCTCCTTGATGTTCTC--4613	3291
CYP4F2_CTTGTCCTTTGGTGCAA--4614	266
CYP4F2_GGAAGTCAATATGCAGG--4615	359
CYP4F2_GGTCCAGGCCAGGACAT--4616	162
CYP4F2_GTCAACCCCACAGAGGA--4617	223
CYP4F22_AAGGTGACAAGTGGAGC--4618	28
CYP4F22_ACCATGTACTCTTGGTA--4619	299
CYP4F22_ACCTGTCCTGCCGCTGT--4620	719
CYP4F22_CGCCTGCTGCACCTCCT--4621	3186
CYP4F22_GGAACAGGAAGAAGAGC--4622	165
CYP4F22_GGCCCGCCTCATTTGGA--4623	258
CYP4F22_GGCGTTCCGCATATACG--4624	3198
CYP4F22_GTCATCCTTGGGGGCGA--4625	237
CYP4F22_GTTGCGCCGGGGAGGCT--4626	315
CYP4F22_TCTACATCACCTGCCGC--4627	375
CYP4F3_AACCAATTCCGTTTCGG--4628	559
CYP4F3_ACAACTGCTGCCGCCTC--4629	566
CYP4F3_ACGGGCACTACCCTCTG--4630	1946
CYP4F3_CATTGTACCAAAGGACA--4631	248
CYP4F3_CCTCATGCCCTGCTCCG--4632	1537
CYP4F3_CGGACGATTGCGTGCCA--4633	103
CYP4F3_GCAGCACATATCACCGA--4634	381
CYP4F3_GGAAGTCTATGTACAGG--4635	388
CYP4F3_GGCAAAAACGGATGACG--4636	88
CYP4F3_TGTCCTCGCTGGGCCTT--4637	1011
CYP7A1_ACCACATCTTTGATTTG--4638	1369
CYP7A1_AGCGGTCTTTGAGTTAG--4639	372
CYP7A1_GAACCACCTCTAGAGAA--4640	979
CYP7A1_GAGGTCTCATGATACGT--4641	548
CYP7A1_GCAGAGATCTTACAAGG--4642	141
CYP7A1_GCTGCTTTCATTGCTTC--4643	356
CYP7A1_TCCTTTGATTTGCTCTG--4644	62
CYP7A1_TGGTATTTCCATCCATC--4645	205
CYP7A1_TGTCTATGGCTTATTCT--4646	171
CYP7A1_TTCCGTGAGGGAATTCA--4647	286
CYP7B1_AAAGCGGCCCGTGGCCG--4648	0
CYP7B1_AAGTTAGCCAAGATGCA--4649	185
CYP7B1_ACTTTCACAGTTCTTCT--4650	269
CYP7B1_ATTTCCTAGAAGCTCAA--4651	156
CYP7B1_CCGGACAAGCAAGCAGA--4652	118
CYP7B1_GAGCCTCCATTGATAAA--4653	639
CYP7B1_GAGCGGTTGGGCCTCCC--4654	1313
CYP7B1_GCAAAAATTGATAGCAG--4655	35
CYP7B1_GGTACTGGAAGGGGTCC--4656	107
CYP7B1_GTTAAAAACCACAAGTT--4657	1
CYTH1_AAACCTGGGATCCACAG--4658	1047
CYTH1_AACCGAGGCATCAATGA--4659	1366
CYTH1_AACTGGAGAACATCCGA--4660	1873
CYTH1_CACTCGCCAGGAGGCTT--4661	857
CYTH1_CAGGAAAAAATTTAATA--4662	42
CYTH1_CCATCGGCGACTACCTA--4663	252
CYTH1_CGTTCTCTATTAAGAAC--4664	420
CYTH1_GCACTGACAATATCGCT--4665	509
CYTH1_TGGAGCTTCCGGCTACC--4666	144
CYTH1_TTCTTATATAAAGGCGA--4667	37
CYTH4_ACGTCCAGGACATTGCA--4668	1750
CYTH4_AGCCATTGGTACCTACC--4669	346
CYTH4_AGTTACAGAGGATCAAG--4670	472
CYTH4_CAGGGACAGCCAAGCCG--4671	88
CYTH4_CTGCTTCGAGAGTGCGG--4672	2845
CYTH4_GCGCAAGAAGTTCAACA--4673	389
CYTH4_GGTCCTCCAGGCCTTCG--4674	220
CYTH4_GTAGTAGAGGCAGTTGT--4675	423
CYTH4_TGGAGCTTCCGGCTGCC--4676	5
CYTH4_TGTGCTCAATGAAATAC--4677	208
D2HGDH_AACACAGGCATGGTGGG--4678	413
D2HGDH_AACCGGGCCAAATCCTA--4679	226
D2HGDH_CAGCCTCTGCGGGCCAG--4680	239
D2HGDH_CCACATCGGGGGAAACG--4681	85
D2HGDH_GCCACGCCAGAGGCCGA--4682	811
D2HGDH_GGACTTCATCATGCCGC--4683	1282
D2HGDH_GGGAGCGCTACCCCGTG--4684	1159
D2HGDH_GGTCAGCGGCACCTCGG--4685	792
D2HGDH_GTCCTGCTTAGACACCG--4686	2426
D2HGDH_TGATCTCGTCAAAGACG--4687	526
DAAM1_AAAGCGGGTCCTTTCGC--4688	130
DAAM1_AACCAGATTCATCGACT--4689	255
DAAM1_AACCTTCTTGTGGCCCC--4690	837
DAAM1_ACTTGGATAAAAGCACT--4691	298
DAAM1_ATGTATTCGAGACTCTG--4692	232
DAAM1_GCCGATACGTGATTTCT--4693	371
DAAM1_TCCACCTCTCTTTCTTG--4694	323
DAAM1_TCCTCCACAGGGGGCAT--4695	243
DAAM1_TGATCAATGTAGAATTC--4696	64
DAAM1_TGTCATGTTCAGTGAAC--4697	521
DAGLA_ACAAAGGTGCGGCCCGT--4698	1487
DAGLA_AGATGAACTCGATCACC--4699	56
DAGLA_AGTGAGGTCGTTGCAGG--4700	358
DAGLA_CCATCGTGGGCATCGTC--4701	840
DAGLA_CCGGAACACCACGATCC--4702	336
DAGLA_CGAAGAGCACCACGGAC--4703	614
DAGLA_CGGGGGCATCCTCTACA--4704	546
DAGLA_CTGAGATGGCCATCATC--4705	46
DAGLA_GGTCTATAACCCGCACG--4706	215
DAGLA_TGATGACCTCGTCCTAC--4707	368
DAOA_ACGGTAACAAGGAAAGA--4708	145
DAOA_ACTTGACTCCGGTGATG--4709	553
DAOA_AGACCGGATCTCCTTAC--4710	968
DAOA_AGGCCTCTAAGGACCGC--4711	205
DAOA_CTGGGACTTCTAACCAA--4712	381
DAOA_GCATGAGGACGGCTATT--4713	864
DAOA_GGAAGGTAAGAGACCCA--4714	338
DAOA_GGAGTGCAGCAGCGCCT--4715	44
DAOA_GGTAAAATCTACTTCAT--4716	280
DAOA_GTCCACATTCGTTCTAG--4717	760
DAZAP1_AGACCGCACACGCTAGA--4718	814
DAZAP1_ATATCCTTGCTGCCACG--4719	1006
DAZAP1_CCAGCCAGTGGGGGAGC--4720	64
DAZAP1_CCGTCCCCACACAGTTT--4721	1377
DAZAP1_CGAACAATCAGTGGACC--4722	800
DAZAP1_GCCTCGAGACTGGTTGG--4723	164
DAZAP1_GGAGAGAACACGGCCGA--4724	331
DAZAP1_TGGCTCTTGCTGTCCCG--4725	192
DAZAP1_TGGTGAGACAGAGCTCA--4726	99
DAZAP1_TTACTGTTATCGCTCCT--4727	81
DAZAP2_ATGCGGCTGACATGGTG--4728	453
DAZAP2_CGAGCTTTGTGCACCCA--4729	526
DAZAP2_CTGAGTTACGAGGACGT--4730	141
DAZAP2_GAAGGAGGGTATGATGC--4731	52
DAZAP2_GCATTGGGAGGGCATCC--4732	123
DAZAP2_GGAGCATCGGTATAGGG--4733	387
DAZAP2_GGATAGATGGGACCGAC--4734	326
DAZAP2_GGGAACTTCTTCATGGG--4735	226
DAZAP2_GGGATTGTGGAACCTAA--4736	298
DAZAP2_TCCCAGGAGGCTGCACA--4737	1856
DBN1_CAGCTATTATTGCCCAG--4738	144
DBN1_CCACGTGGCTAAGGTGG--4739	73
DBN1_CTGTACACATATGAAGA--4740	129
DBN1_GCCGCTGAAGCTGACGC--4741	217
DBN1_GCGCACTTGCGGGCATC--4742	375
DBN1_GGCAGCGGCTCTCTAAC--4743	882
DBN1_GGGCTTGCAGGAGCTTT--4744	181
DBN1_TCGGTGCAGCACAGGGC--4745	421
DBN1_TGCAAGCTTGAGGTCAT--4746	417
DBN1_TTGATGAGCACGTATTT--4747	306
DBT_AAAGGGCCGAAAAACAC--4748	154
DBT_ACGATATTGCCTATGTG--4749	382
DBT_AGATATCCTCAACTATT--4750	224
DBT_AGTGAAGTTGTTGGCTC--4751	563
DBT_ATTAGTAGACATAGAAA--4752	85
DBT_GCCAGACGGCGAACTGC--4753	116
DBT_TCATCATGAGACACTGC--4754	391
DBT_TCCGTATGCTGAGAACC--4755	483
DBT_TCTTTGCCTGTGAATAC--4756	82
DBT_TTCAAGCTCTCAGACAT--4757	2
DCAF5_AACACTAAAGTGTTCTC--4758	1132
DCAF5_AGCCAGGCAAAAAATGT--4759	83
DCAF5_ATGGCCGGGTTCTCATT--4760	431
DCAF5_ATGTCATAGAGCACAGG--4761	194
DCAF5_CAACGGGACCCAGCTCC--4762	95
DCAF5_CATGAAGATGCAGTATA--4763	235
DCAF5_CTGTATGGGCTTGACCC--4764	201
DCAF5_GGCCACAGCCAATTCAA--4765	387
DCAF5_GGTTTCCACCATAGCGC--4766	150
DCAF5_TGTCATGTTTAACCCTG--4767	130
DCAKD_ACGTGGACGTGATGGCC--4768	76
DCAKD_AGGCAATGCCCCCTGTC--4769	600
DCAKD_ATACCGCTACGTGATTC--4770	1544
DCAKD_CCACCGGCGCATCGTAG--4771	387
DCAKD_CGGCGACATAAATCGCA--4772	833
DCAKD_CGGGCCTTGTCTGTCAG--4773	157
DCAKD_CGTTCAAGTACTTCCTC--4774	60
DCAKD_GAACAGCCTGAACCGCA--4775	347
DCAKD_GTACATGAAGCACACCG--4776	313
DCAKD_GTGCCAGCTGTGTGTCC--4777	316
DCSTAMP_AACACACGTGATAATCC--4778	527
DCSTAMP_CAGAGATGGATAAGTAT--4779	1276
DCSTAMP_CATTCCTGCCTTCACGC--4780	91
DCSTAMP_CGCTTCCTCTCCACGCT--4781	926
DCSTAMP_GAAGATATCAGTGCCTG--4782	253
DCSTAMP_GACTTTATCCAGCATTT--4783	226
DCSTAMP_GTTGCTCTTATTTCAGT--4784	454
DCSTAMP_TAGATTATCTGCTGTAT--4785	64
DCSTAMP_TCATCATCCCGACTTTC--4786	504
DCSTAMP_TCTGCCATCAATCATAG--4787	170
DCTN5_AAAGTCGTAGTGTCATA--4788	655
DCTN5_AGTCTTTCAACACACAT--4789	8
DCTN5_ATCTGATATATGGGCTC--4790	248
DCTN5_ATTACCTCCAGAAACTG--4791	0
DCTN5_CATTGAGAACGATGTTC--4792	0
DCTN5_CGCCAGTCAGTGTTGTG--4793	107
DCTN5_CTGAACTTCTTGAATGG--4794	51
DCTN5_CTTCCCAACATGAACAT--4795	60
DCTN5_TATTATCCGAGGGGATC--4796	33
DCTN5_TTCTTTCCTTTACATAT--4797	9
DCTN6_AACTTCAAACACATTAT--4798	4
DCTN6_AAGTGGCTGCATCATTG--4799	177
DCTN6_AGAGGTTCTAGTACCTG--4800	116
DCTN6_CAATAATTCTTGCTTTA--4801	13
DCTN6_GGGCCTGTTCTTCTATT--4802	115
DCTN6_GGGTGGATCACTGTCCG--4803	368
DCTN6_GTAGAAAGTGAAATCAG--4804	86
DCTN6_TCAGGAGTGATATTATC--4805	208
DCTN6_TGACTTCAAATGTATTT--4806	110
DCTN6_TGCAGACTGCCTTCGTC--4807	253
DDHD1_AACAGTTACCCAAAAAC--4808	274
DDHD1_ACAAAGTACGAGGTTTA--4809	296
DDHD1_CGAGGAGCCCGACTCGG--4810	530
DDHD1_GACGCGAGGCCAGCGTT--4811	120
DDHD1_GAGCATAACGGCCGAGG--4812	271
DDHD1_GGACAGTGGTTTATTGA--4813	177
DDHD1_GTCCCGACGAACTCGGG--4814	668
DDHD1_GTCGAAACCATGTGGAC--4815	57
DDHD1_GTGTCAAAATCCATAGA--4816	83
DDHD1_TACCCGGCTTGGCGGCC--4817	38
DDRGK1_AGAAGCAGATGAGAACG--4818	416
DDRGK1_AGGCTGAACGTGAGGAG--4819	542
DDRGK1_CACAATGAGGAGCTGGC--4820	81
DDRGK1_CCTGAGGAGCCGAGAGC--4821	404
DDRGK1_CCTGGGCAGCCGCCTAC--4822	390
DDRGK1_CGAAGCTGAGTGGAAGA--4823	203
DDRGK1_CGGAAACTCACCTGTCG--4824	539
DDRGK1_CTGGGCCTGCTCCTCGC--4825	432
DDRGK1_GGCGCCTGTGTGGTACT--4826	571
DDRGK1_TAAGAAACTGCGGAAGC--4827	29
DDT_AATCTGCCAGGACTCCA--4828	134
DDT_AATTCGTGTCCAGCTCC--4829	0
DDT_ACGCTTCTTGTGGGGGA--4830	143
DDT_ACTCCAAGGGGAAAAAG--4831	41
DDT_CTGGCCATGGCGCTGAG--4832	1106
DDT_GATTGGCAAGATAGGGA--4833	82
DDT_GCCGCTGCCTCCATCCT--4834	0
DDT_GCGTGAACGTGACGGTA--4835	0
DDT_GGCAGATTGGCAAGATA--4836	268
DDT_TCGTTTCTCCAGCCCCG--4837	0
DDX1_AACTCTGAAAGACCAAC--4838	41
DDX1_AAGTAAAGGAATGGCAT--4839	927
DDX1_AAGTTTGGATTTGGCTT--4840	0
DDX1_ACAGGAAGTGGCAAAAC--4841	31
DDX1_AGAGCTTTCGGAGCATT--4842	505
DDX1_CAGATCCTCTGTCATAT--4843	725
DDX1_CTGTGGAAGAGATGGAT--4844	70
DDX1_GGTTATGCAGGGTCGGG--4845	121
DDX1_GTAACCATCCGGTGCCT--4846	67
DDX1_TCAGCCTGGATATCAGT--4847	669
DDX19A_AGTCGTTTGAAGAGCTT--4848	296
DDX19A_AGTTTGGATCCCGTTGC--4849	135
DDX19A_CAGGGCCCACGAGTCGG--4850	262
DDX19A_CAGTCTCAGTCTGGCAC--4851	148
DDX19A_CCATGGCATAGACTCCC--4852	545
DDX19A_CGAGAAAACAGATGAAG--4853	60
DDX19A_CGCCAGCTCATATGTTG--4854	898
DDX19A_CTTGCCTATGCCGTTCG--4855	625
DDX19A_GACCAATTTGCAGATCA--4856	954
DDX19A_GGTTCAGCAAGCATCAT--4857	593
DDX19B_AGTTTGGATCCCGCTGC--4858	2
DDX19B_CACTGACTCATGGGCCC--4859	0
DDX19B_CCCACAGGCAGGGTGAT--4860	137
DDX19B_CTAGCTTATGCTGTTCG--4861	0
DDX19B_GAGCTCGCCCTCCAAAC--4862	0
DDX19B_GCGATCTTGGACGCGCC--4863	1518
DDX19B_GGACGAGCAGGAAGCTG--4864	0
DDX19B_TGGACGATTGAAACCCA--4865	0
DDX19B_TGGGCAATTAAGTTCTG--4866	0
DDX19B_TTCAGTTTGATAACGTT--4867	360
DDX28_CCAGCACCGGCCTCGGG--4868	393
DDX28_CCGGCGCGCCTCACACT--4869	340
DDX28_CGCGCTCGATGGAGAAG--4870	144
DDX28_CGGCGCAAACGACATGG--4871	18
DDX28_GAGCAACCGAGTCACGA--4872	239
DDX28_GCCGCTGTAGAGCCACT--4873	651
DDX28_GCGCCGCTAGCCTCTCA--4874	217
DDX28_GTGGGCTGAACGACTTC--4875	152
DDX28_TCCCGACGAACCCCTGC--4876	314
DDX28_TGTGCTGCACGCACTAC--4877	235
DENND1A_AATCCATTTAAGTTTAA--4878	229
DENND1A_CACGTGCTGCCAGTACA--4879	400
DENND1A_GATCACGACATCATCCA--4880	1273
DENND1A_GCGTTCGTACAGCATAC--4881	2416
DENND1A_GGAAGTTCTCTGGTATC--4882	834
DENND1A_GTGTCCCACTACCGCTC--4883	108
DENND1A_TAGTCCAGCAGATGCGG--4884	272
DENND1A_TGAAGTTCTGGCCAACT--4885	205
DENND1A_TTCTGCCGCTTATCTTC--4886	387
DENND1A_TTGAAGTGGCCTATCCC--4887	228
DERL2_AAGGCTCTTTCCGAGGT--4888	227
DERL2_ACTCCAGCCGCAAGCTC--4889	362
DERL2_AGGCGCGGCTGACCGGT--4890	96
DERL2_CAGGATGAGCAAGTCAA--4891	826
DERL2_CCCAAAAAATAAGAAGT--4892	75
DERL2_CCCAGATAATGAGAAGG--4893	295
DERL2_GTACCAGAGCTTGCGGC--4894	1245
DERL2_TCTATGTGTGGAGCCGA--4895	207
DERL2_TGACCGGTGGGATCTGC--4896	1101
DERL2_TGTTTAAAGATTAATTC--4897	32
DGAT1_CAATGCCCGGTTATTTC--4898	473
DGAT1_CCAGGCGCTTCTCAACC--4899	441
DGAT1_CCCTGTCCTCCGGCGCC--4900	563
DGAT1_GACGGAGACGCCGGCGT--4901	622
DGAT1_GGCGGAAGAGGAGGTGC--4902	214
DGAT1_GGCTTCAGCAACTACCG--4903	282
DGAT1_GGGGCGGGCCAGCTATA--4904	233
DGAT1_TCACCACACACCAGTTC--4905	162
DGAT1_TCCCGCCTGCTCCGTCA--4906	532
DGAT1_TGAATAAAGAATCCTGC--4907	193
DGAT2_CACAGTGGGTCCGAAAC--4908	225
DGAT2_CATGAGGATGGCACTGC--4909	326
DGAT2_GCTCAATAGGTCCAAGG--4910	501
DGAT2_GCTCTACTTCACTTGGC--4911	47
DGAT2_GGAGTAGGCGGCTATGA--4912	441
DGAT2_GGCCCATGATACCATGG--4913	1565
DGAT2_GGTAAGGCCGTATGCCT--4914	207
DGAT2_GTCAGGCCGAGGCTGAC--4915	236
DGAT2_GTCCTCCGTGAGAGCGC--4916	2499
DGAT2_TCCAAAGATATAGTTCC--4917	278
DHTKD1_ACCGAGCGGGGCGTTTA--4918	312
DHTKD1_ATTGTTAATAACCAGCT--4919	41
DHTKD1_CAAATGACCCTGTCCCC--4920	326
DHTKD1_CGGCTCTCGGGCTTCCT--4921	68
DHTKD1_GACAGCGTGAATGTTTC--4922	1470
DHTKD1_GAGAGTAATCGCCGTCT--4923	373
DHTKD1_GCGGCAGCAGCACGACG--4924	450
DHTKD1_GCTTCTTTCTGTGGTCA--4925	170
DHTKD1_GGGCTCTCCCTCTCTTC--4926	1100
DHTKD1_TCATGGCCTTGCCAGGT--4927	259
DHX15_ACCGATCTTCACGATCC--4928	879
DHX15_AGCGCTACTCTAGATGC--4929	551
DHX15_CAGGCAACTCCTCTCTT--4930	44
DHX15_CGTTGAATGTGCTGAGT--4931	135
DHX15_GACCGAGAACGTGATAG--4932	188
DHX15_GAGATGGATGTGATGTT--4933	10
DHX15_GCTCATTCAACGCATGC--4934	92
DHX15_GTCCAACCGGTGCCGCT--4935	315
DHX15_TACTCCACACACCACTG--4936	20
DHX15_TTTGGGAATACAAGGAT--4937	208
DHX29_AAGATCCCGAGGAATCT--4938	0
DHX29_ACCAATACACTCTTATA--4939	415
DHX29_ACTATACTGCTCGAAGT--4940	297
DHX29_AGCAGCAACCTAAAAGT--4941	444
DHX29_CAATGGAGGTGAAATAG--4942	561
DHX29_CACTGGCTTCTTGCTTT--4943	119
DHX29_CTTGACACGGGGCTCCC--4944	284
DHX29_TCTGGAAGCAGACACGG--4945	512
DHX29_TTCCAGTAGGTAGATAC--4946	542
DHX29_TTCTAAAAGTTTAGAAG--4947	35
DHX30_AGAAGATCGATGCTGAG--4948	197
DHX30_CCACCAGCTGTCGGCAG--4949	418
DHX30_CGTCAAACAACTCATTC--4950	75
DHX30_CTGCCGCCAGGAAGTAG--4951	42
DHX30_GAGAGTATTCGACCAGG--4952	24
DHX30_GGCCTAAAGAGCGGGAT--4953	1187
DHX30_GTCTACGTGCACACAAA--4954	65
DHX30_GTGATTGGAAGAGCCCT--4955	71
DHX30_TCACACTGCACATAAAA--4956	63
DHX30_TTCTACCTCCACGCTCT--4957	208
DHX32_AAGCAGGTTCTCCATAA--4958	514
DHX32_ATAGACTTCGAGAGTTG--4959	911
DHX32_CACCATGCTTGTTAGGT--4960	228
DHX32_CCCGTGCTGGTAGTGGA--4961	628
DHX32_GAACTTAACCCCTTTGA--4962	143
DHX32_GCGGGTGGCGGATGAAA--4963	408
DHX32_GGACCACAGTCTGCTTG--4964	335
DHX32_TCAGGAGATGCTAAATG--4965	495
DHX32_TCCCTGGATTCCAGCGA--4966	0
DHX32_TGGCGTCATGTCTTTGG--4967	423
DHX37_AGTACAGCGGGAGCACG--4968	52
DHX37_ATCGAGGTCGGAGTCCA--4969	599
DHX37_CGACGTCTCGGCCACAT--4970	98
DHX37_CTGGGACATGGCCACGG--4971	37
DHX37_GATGACCGGCGGCGGCT--4972	249
DHX37_GGACAGATTCATCTCCT--4973	52
DHX37_GTTCACGGGGATGAAGA--4974	313
DHX37_GTTCTTCGGAGAGAATT--4975	539
DHX37_TGGCGAGTGCTTCCGGA--4976	38
DHX37_TTTAAGCCTCCACCGGA--4977	0
DIAPH3_ACACTCGGAGAGACTCC--4978	1269
DIAPH3_AGGGTAGGGAGTCCCAG--4979	167
DIAPH3_AGTTCATTCTCTGACAG--4980	547
DIAPH3_ATAAAAAGGCACCATTG--4981	201
DIAPH3_CAAGATGCCGCGCAGGA--4982	99
DIAPH3_CCAGCATAAGAATTCCA--4983	562
DIAPH3_CCGACAGATCTCACCTC--4984	1217
DIAPH3_CTGCACCACCCGGCCCA--4985	5762
DIAPH3_GAAAGCTTTGGACATGA--4986	60
DIAPH3_TCTCCCCAGGCTCCTCG--4987	620
DIMT1_ACCAACTGATGTAGTGC--4988	1417
DIMT1_AGAATTTGCCCTCCGAC--4989	134
DIMT1_ATTCTTTGATACTTGTG--4990	18
DIMT1_CAGCAAACTTCAAGTAC--4991	23
DIMT1_CGGGAGCTGAAGAGCGC--4992	143
DIMT1_CTTCACAAAAGAGTTCA--4993	76
DIMT1_CTTGTGAACTTGACCCA--4994	0
DIMT1_GACTCATGTTCAACACG--4995	131
DIMT1_GTCAAGTCGGGGGCCAT--4996	57
DIMT1_TGTAAAGTTGTTAGAAA--4997	82
DIRAS2_AGCAGAGTAACGATTAC--4998	835
DIRAS2_CAGATCACCGACACGAC--4999	153
DIRAS2_CAGATTTGTTCGTAGAT--5000	290
DIRAS2_GATGAAGGCGTGCCCTT--5001	646
DIRAS2_GCTCAACCATAACGTGA--5002	42
DIRAS2_GCTGATCACTTGCCGGT--5003	905
DIRAS2_GGCACACTTCCATGTGC--5004	443
DIRAS2_TCGGGATGTAGCTCTCC--5005	256
DIRAS2_TGAGAGCCCCAGCCGCG--5006	1009
DIRAS2_TGAGTCTCCAGATCGAC--5007	178
DISP1_ACTCGGGTTAGCAGCAC--5008	254
DISP1_CACATTGATTTAATTGC--5009	236
DISP1_CAGCCCTGATAGCCGAC--5010	1515
DISP1_CATTGGGGTAACATCTG--5011	551
DISP1_CCTGCAACTTAATGGCA--5012	396
DISP1_GCAGAGATCACCAAACT--5013	842
DISP1_GCATGGTCTCCATCACA--5014	910
DISP1_GCCCCAGAGTGCCATTT--5015	1820
DISP1_TCAAAGGGTGATGGTAT--5016	637
DISP1_TTCATCTGCATATTTAA--5017	132
DMGDH_AAATCAGAGCTCACGGC--5018	18
DMGDH_GAAACAGTGATAATTGG--5019	59
DMGDH_GAAGTAGGTAAAATGAT--5020	144
DMGDH_GAGTCTAAGTGTTCCAT--5021	438
DMGDH_GCATAATCCACGCTGGT--5022	581
DMGDH_GCTTTCAGAGAAGTTAC--5023	540
DMGDH_GGACGTTGAAACACCAC--5024	701
DMGDH_GGCCGCAGACAGAGCGC--5025	589
DMGDH_TCAGGAGAATACGTGAT--5026	448
DMGDH_TGCGGGGCCTCCTGCTG--5027	563
DNAH1_ACAGTGTGTCGTTGGGG--5028	108
DNAH1_CATGTTCGCACAACGTG--5029	381
DNAH1_GAACCTTAGATCAACTT--5030	213
DNAH1_GAAGTGGGTCCAGCGCT--5031	30
DNAH1_GAGAACGCCATCCGCTT--5032	436
DNAH1_GAGCAGCCTAACAGTAA--5033	558
DNAH1_GAGGTTCTGGCTCATTC--5034	397
DNAH1_GCCCTGTTCGATGGTTT--5035	678
DNAH1_GGCCACCAGGACATCGC--5036	577
DNAH1_TGAGCAGCACTGGCTCC--5037	15
DNAH10_AACTGCGAAGCACATCA--5038	662
DNAH10_AAGGGCGCGTGGAGGAC--5039	258
DNAH10_AATCTAAGTAGTCGTTG--5040	688
DNAH10_ACAACATAGCATCACTG--5041	1976
DNAH10_AGGTTGGCCTAGAGATT--5042	312
DNAH10_CAGGCCATGAAGAACTA--5043	419
DNAH10_GAACTCCTCGGGAAGAG--5044	1145
DNAH10_GCGATGCGCTCCATGAG--5045	809
DNAH10_GTCACTGAGGCGGTTTG--5046	813
DNAH10_TTCATGCAGCGCACTTA--5047	224
DNAH12_AAAATACAGAAGATCCA--5048	8
DNAH12_AAAATGTTACTGGACCT--5049	221
DNAH12_CATCTCCCAGAAAACAT--5050	546
DNAH12_CCGATCACTATTTGAGA--5051	380
DNAH12_CTGGGAGGAAATCTGTC--5052	207
DNAH12_GAAAGAGATTGAATACC--5053	1015
DNAH12_GCATTCTAGCTATGTGC--5054	2134
DNAH12_TACCTATTCAGCAGGAA--5055	235
DNAH12_TGAGGATAATCAGGTGG--5056	163
DNAH12_TGCCATTGCAGCAGAAA--5057	101
DNAH17_AAACCACCATCATCGAC--5058	352
DNAH17_AACTCGAACTCCACTTG--5059	523
DNAH17_ACAAAGAGCCCGTGCCT--5060	65
DNAH17_CACATCCCGGATCTGGT--5061	901
DNAH17_CCCAGGCGCTGCTGGAT--5062	408
DNAH17_CCTATTCCGGAGCACCT--5063	371
DNAH17_CTGGAGAAAATCGAGCT--5064	244
DNAH17_GATCATCGTCATCCTGC--5065	977
DNAH17_GCAGGGTATGATCATGC--5066	473
DNAH17_GCCCGACGTCCAGGTGC--5067	414
DNAH3_ACATCGAGCTGCTGTTC--5068	1202
DNAH3_ACATCTTTGACGTTCCC--5069	744
DNAH3_CGGCCAGTGTGAGCTCG--5070	575
DNAH3_CTGTTCGAACAAACCTG--5071	135
DNAH3_GACCGGTCCTGTCCCTA--5072	1454
DNAH3_GCTAATGAGGAACCGTC--5073	48
DNAH3_GCTGAAGGTCTACCAAC--5074	516
DNAH3_GGAGTAGTTGTTGGCGA--5075	555
DNAH3_GTCTTTGCGAATTCCAT--5076	63
DNAH3_TGCGTTGCATCAAGGGC--5077	194
DNAH6_AAACTGAGTAGATGATG--5078	823
DNAH6_CAAGGGATCACGAATGT--5079	152
DNAH6_CATTCCGTGTTGTTTAC--5080	860
DNAH6_CGTGAAAAGTGTACTTA--5081	386
DNAH6_GAGAACACCTCAACATA--5082	1015
DNAH6_GTCAAATTCACTATCTG--5083	379
DNAH6_GTTGTTAATATAAGGGC--5084	292
DNAH6_TAATGTGCCTAAACGTT--5085	172
DNAH6_TTTAGCAGCAGTATTTG--5086	146
DNAH6_TTTCAGTTAATGACTGC--5087	510
DNAH7_AAATCTTACTGGTTTCT--5088	611
DNAH7_ACAGCTCTAATGCATCC--5089	199
DNAH7_AGATTTGCCCTTTGATT--5090	234
DNAH7_CAGCAAAGAAAAGTTCA--5091	134
DNAH7_CCAAGAATCTTCCATTG--5092	163
DNAH7_CTGCAAGCAGTTATATT--5093	229
DNAH7_GAATACATGGAACGTTT--5094	566
DNAH7_GAATTGTGCTTCCATCA--5095	248
DNAH7_TGAGTACAAAGCCCCAC--5096	123
DNAH7_TGTGGTAAAGCTCTTGC--5097	60
DNAI1_CACCCCAGAACATTGTC--5098	554
DNAI1_CTTATGAGGCTGTTTAT--5099	263
DNAI1_GATTCAGGGACTGAAGT--5100	276
DNAI1_GCATAGGCAGAGGAACC--5101	116
DNAI1_GGAAGCTGGGGTTCTTC--5102	291
DNAI1_GGCACATATAAGCCTAT--5103	967
DNAI1_GTCAGGGGGTCTAACTG--5104	395
DNAI1_TAAAGGAGGAGTTCACT--5105	414
DNAI1_TCCTTCATCTGAGTCTT--5106	224
DNAI1_TTCACTACACCCAGGTT--5107	466
DNAI2_AACGCCATCATGCAGCT--5108	37
DNAI2_AACTGCTCGGCCAGCTC--5109	550
DNAI2_AAGAAGCGCAGCGAGTT--5110	61
DNAI2_ACATGCTGATCGAGCAC--5111	2833
DNAI2_CAATTTCTCGGACCGCC--5112	29
DNAI2_CAGCGATTCATACATCT--5113	1236
DNAI2_CCCTCTTGATTTCCTGG--5114	321
DNAI2_CCGCTGAAAATCCAAGC--5115	128
DNAI2_GGCACCCCGATGGCAAC--5116	1085
DNAI2_TTTGAGATGGAGACCCG--5117	212
DNAJC25-GNG10_AGGCGGTTGCCACCAGC--5118	263
DNAJC25-GNG10_CATCCACCAGCGCCGGC--5119	225
DNAJC25-GNG10_CTGCTCTCTCCCGGCTG--5120	142
DNAJC25-GNG10_GCTCTACTGCGGCACGC--5121	615
DNAJC25-GNG10_GTCAGGGTGGTAGCGCC--5122	319
DNAL1_AAAATTGCCAACCTGAA--5123	23
DNAL1_ACACATTAGAAGAACTG--5124	177
DNAL1_AGAATGTTTCTCTTCCA--5125	156
DNAL1_ATTAGCAAGCATGGACA--5126	61
DNAL1_CATCCATCTTCTCTATA--5127	419
DNAL1_GAATGTTTCTCTTCCAA--5128	79
DNAL1_GATTGCCTACAAACACC--5129	194
DNAL1_GCCCAAACTGAAAAAGC--5130	49
DNAL1_GTTTGTAGGCAATCCCT--5131	704
DNAL1_TCCCCCTATAGAGAAGA--5132	1026
DNALI1_AGCAAAGAGTCTGCGGG--5133	601
DNALI1_CACCCCTAGCACCAGGA--5134	693
DNALI1_CCACGCTGCTCTCGTAC--5135	362
DNALI1_CCTGCTTTGTAGGATCT--5136	120
DNALI1_GACGGAAAAGAGAGACC--5137	177
DNALI1_GCAAACAAGGCCCACAC--5138	151
DNALI1_GCAGGGGAAGTCAGACA--5139	716
DNALI1_GCTGAACCTGAAGGTCC--5140	279
DNALI1_GGTCACCATCAACTGTG--5141	606
DNALI1_GTACGACACCCCAGTGC--5142	129
DNER_ATGGTGACAAGGGTTGC--5143	192
DNER_CGCAGCCCTGCCGGAAT--5144	656
DNER_CTTCATTGCAAATGCAG--5145	138
DNER_GAGGAGATGCTCGCCTT--5146	84
DNER_GGCGCCGGAGATCCCGG--5147	316
DNER_GTAGCCAGGCTCGCCGG--5148	240
DNER_TCGGGGTGCCATGGATT--5149	250
DNER_TGCTGCTGCTCGGAGCG--5150	325
DNER_TGGCCAGGGAGCTGCCT--5151	121
DNER_TTGCCTGAGAGCGAGGC--5152	1138
DNLZ_ACGCGACTCAGCAACCT--5153	193
DNLZ_CCTCTGGACGGGCCCCG--5154	501
DNLZ_CGATGATATGGTGGTTC--5155	73
DNLZ_CTGCCTGAGGCGGCTGT--5156	1093
DNLZ_CTGCGGACTGCGCTGCG--5157	136
DNLZ_CTTGGAGATGCGCTTGG--5158	80
DNLZ_GACCACGCCTTGGTGAT--5159	433
DNLZ_GCGCTCAAGCTCCGAGC--5160	106
DNLZ_GCTCGCCTCTGGCCGTC--5161	458
DNLZ_TGGTTCTCGGACCTGAA--5162	218
DOC2A_AAACTCCAGCGTGCCTA--5163	59
DOC2A_ACACACTGAATCCCGTG--5164	796
DOC2A_AGCCAGGGGGACCAGAT--5165	47
DOC2A_AGTCACAATGAGTTTAT--5166	365
DOC2A_CCGCCCCCTTCAGGTCC--5167	305
DOC2A_TCAGAGATCTGGCGGAT--5168	367
DOC2A_TCATGCGATCGCCCCTG--5169	544
DOC2A_TGACGTAGGGGTCGGCG--5170	78
DOC2A_TGATCCCGCTGTAAGTC--5171	271
DOC2A_TGTGCCCCGGGCCCATC--5172	564
DOC2B_AAGGTCTTGGTGTGGTT--5173	444
DOC2B_AGACCCTCACTTACTAC--5174	396
DOC2B_CGCCGACGGCTACGAGT--5175	1468
DOC2B_GAAGTCCAGCGTGCCCA--5176	183
DOC2B_GATGTGGACCAGCTCTT--5177	146
DOC2B_GCACAATGAGTTCATCG--5178	1436
DOC2B_GGAGGGCGTTGTTCTCC--5179	367
DOC2B_GGCGACCATCAGCATCC--5180	281
DOC2B_TCGGAGATCTGCTTGAT--5181	501
DOC2B_TGGGGTTCAGAGTGTTA--5182	220
DOCK10_AACAAGAGATCTTGAAG--5183	215
DOCK10_ACAGTCTCATAATCCAA--5184	768
DOCK10_AGGGGCCCCTCCAAGGG--5185	2
DOCK10_CAACGTGCGGATATCCC--5186	506
DOCK10_CCTGCCCAGGTCTCAAC--5187	275
DOCK10_CCTGCGGGTCCGCTCAC--5188	362
DOCK10_GCTGCTGACTGCCACCG--5189	1465
DOCK10_GGCGCTGTGCCGGAGCT--5190	123
DOCK10_GTCCGGCTGGCTCTACA--5191	47
DOCK10_GTTTACCACATGCCACT--5192	43
DOCK11_AGAATATATGAACCGTC--5193	530
DOCK11_AGGTCGTCAACGCAGAA--5194	173
DOCK11_CAAAGTTGTTGAGCCCC--5195	383
DOCK11_CACCACGGAGCCCCGCA--5196	1614
DOCK11_GCTCTCTTGATCTGGAT--5197	617
DOCK11_GGAACATAAGCAGATCT--5198	477
DOCK11_GGTAAACTACAAGTATG--5199	45
DOCK11_GTAGCGTAACTGAGATT--5200	149
DOCK11_TGCGCAAATTCACCAAA--5201	40
DOCK11_TTTCAGCAGCCAGATAA--5202	251
DOCK3_AACTTATTGACCTGCGA--5203	138
DOCK3_ACAATAGAATCTTCAAG--5204	146
DOCK3_AGTCGTTCAGGAGCATC--5205	967
DOCK3_ATAATTTCTCCCCAGCG--5206	88
DOCK3_ATCTGTCCCTCAAGGGT--5207	1409
DOCK3_CACTACAGGCGACCATA--5208	408
DOCK3_CTTTGAAGTAGTGGACT--5209	89
DOCK3_GCAATTGTCAGTAATAG--5210	636
DOCK3_TATTTCTCCTCCTCCGT--5211	159
DOCK3_TGCGGTCCTAAGCATCT--5212	470
DOCK4_AAGGCGATCTCTTCCAC--5213	1252
DOCK4_CTCGTCATATAAGAGGA--5214	180
DOCK4_CTGCATGAAAATGGGAG--5215	259
DOCK4_GAAACATGGCGGGAAAG--5216	123
DOCK4_GAAAGAGTACGCAATGG--5217	1057
DOCK4_GTCCTTCATCCGGTCGT--5218	205
DOCK4_TAACTCGTCTAATGGAG--5219	527
DOCK4_TATTTCTCGTGCTCCGT--5220	408
DOCK4_TCGGTACTGGACACTAC--5221	424
DOCK4_TCGTTCCGGTTTATCAG--5222	513
DOCK5_CAGAACCTCGATTTGCG--5223	1139
DOCK5_CATGAAACCGTGATTCC--5224	225
DOCK5_CCACTCCAAAAGGTCTT--5225	454
DOCK5_CTGGTCTGGGTCGTAGA--5226	907
DOCK5_CTTTGTCTGCAACATCG--5227	298
DOCK5_GAGCTCTCCTTGCAGAT--5228	396
DOCK5_GCACACAAGGCTGACGC--5229	921
DOCK5_GCTCCATATGGCCCACG--5230	333
DOCK5_GTTCACATAGAGGCCAT--5231	825
DOCK5_TACTTCTGCCTCTTGGT--5232	106
DOCK6_ACGTGGAGCAGGAGCTG--5233	160
DOCK6_CAACCCTGACCTCGCCG--5234	284
DOCK6_CAGCAGTGCCGTACGCG--5235	261
DOCK6_CCCCGCAAGCCTCTACC--5236	317
DOCK6_CTGTGGGCAGTGACCGC--5237	266
DOCK6_GAAGGCGAAAGGCGTAG--5238	199
DOCK6_GCGCAGTGCTGCAAGAC--5239	2903
DOCK6_GCTGCCACACTGGCCCG--5240	2000
DOCK6_TAGTCAGCCTTGTTCAC--5241	198
DOCK6_TGGAGCCTTTGAAGCAA--5242	284
DOCK8_AACTCTGACCAGTTCAA--5243	1433
DOCK8_CACAGTCCCTGACATGA--5244	1931
DOCK8_GACTCAAACGTCTGTTT--5245	804
DOCK8_GAGCTCGGCCTGCCTAT--5246	1713
DOCK8_GCACATCCAGGCTGTTC--5247	131
DOCK8_GCAGCCCTCTTTGCCGG--5248	636
DOCK8_GGTATTTCCCCAAACGC--5249	461
DOCK8_TAGCCACTCACGGATGT--5250	256
DOCK8_TGAAGTCCCCGAGCTCC--5251	282
DOCK8_TGCTGTGCGACGTGTCT--5252	267
DOPEY2_AACATTTGAGTCCAACA--5253	346
DOPEY2_ACACCGCCGCGTGTGCC--5254	140
DOPEY2_AGACTGTCGCTGGTGGT--5255	764
DOPEY2_ATCCGCCCATTCACTCG--5256	630
DOPEY2_ATTATCTTTAAAATCGT--5257	154
DOPEY2_GCAACAAGGAGTACCTC--5258	564
DOPEY2_GTACAGAAACAAGTCCT--5259	129
DOPEY2_TACAGGGTGAGCAGCAC--5260	480
DOPEY2_TACTTCTGCTCCCGGCC--5261	59
DOPEY2_TGTCCACTTAAAAGCTC--5262	347
DPM1_AAACTACATCATTATTA--5263	429
DPM1_CAGTTGAATTATACTAT--5264	145
DPM1_CCACGAGAGAAAAAGTT--5265	313
DPM1_GAACAATCATCTCCATC--5266	358
DPM1_GAAGCCCAGATGGAACA--5267	1892
DPM1_GAATATTTGTTCTGTCG--5268	224
DPM1_GGAGCATCTGATTTAAC--5269	377
DPM1_GTTCTCGCGCTCGTTGT--5270	320
DPM1_TCAGTCGTAGTCCTCGC--5271	400
DPM1_TTAAAAAATTGGCCCCA--5272	46
DPM2_AACATGCTTCCACACTT--5273	717
DPM2_ACCCTGGGCAGGGTTTC--5274	564
DPM2_AGTAGGTGAAGATGATC--5275	50
DPM2_ATGACTTACCCACAAAC--5276	251
DPM2_CACGGGGACAGACCAGG--5277	66
DPM2_CCCCGAACTCACCCGTG--5278	301
DPM2_GAAGATGATCAGGCTAA--5279	5
DPM2_GCGACAGCATAGGCTCG--5280	307
DPM2_GGCCGAGTCCCACCACC--5281	1308
DPM2_TCAGGCTAACGGCGACG--5282	595
DPM3_AGCCGACTTAGCCCGCA--5283	537
DPM3_ATGGTCACTGCGAGAGA--5284	509
DPM3_CGATCCTGGGCTCCACC--5285	473
DPM3_CGGGCTTCGGTTGAGTT--5286	302
DPM3_CTCGCAGTCATGAAAAG--5287	121
DPM3_GAAGCAATGCTCCCCTG--5288	853
DPM3_TACTTGCTGGTGTCCGC--5289	299
DPM3_TCCCCTGAGGAGCAGAA--5290	198
DPM3_TCTCCGTGGGCGGGCTT--5291	363
DPM3_TTGGGGACTAGCGATCC--5292	10
DPYSL2_AGCCATGTACACGAGGA--5293	627
DPYSL2_AGTGTGATCCGGGATAT--5294	412
DPYSL2_CACGTTGTTCCTGAGCC--5295	24
DPYSL2_CCATCGAGGCCCACTCC--5296	1214
DPYSL2_CCCGCTGTATATCACCA--5297	1101
DPYSL2_CGGCCCATTCCCTCCAC--5298	453
DPYSL2_GAAAATCTGATTGTGCC--5299	229
DPYSL2_GACGTCATTCCCTGATC--5300	199
DPYSL2_TGACTACTCTCTGCATG--5301	283
DPYSL2_TTTCTTCCAAGGAACCA--5302	283
DQX1_AAGGGAAGCCCATCAAA--5303	313
DQX1_ACCCTGGGTCATGAGGT--5304	1504
DQX1_AGTATGGCCCAAGTCCT--5305	195
DQX1_AGTTTGCGCTGGCCAGA--5306	160
DQX1_CCCCGTGCAGTCCTCCT--5307	1300
DQX1_GAGGTGGCCTCGACCCG--5308	114
DQX1_GCATCAGATTCACTCCA--5309	480
DQX1_GCTGGAAAAACTTCCGG--5310	34
DQX1_GGTATATGCACAATAGG--5311	83
DQX1_TAACCACAACCACTCTG--5312	69
DRP2_ACAACTCCTCATCCTTT--5313	518
DRP2_ACCCGTTCAACAGCTTT--5314	660
DRP2_CAACCTATGGTCATGCA--5315	576
DRP2_CCGCTTTGTATGGAAGC--5316	172
DRP2_GAAGAAGTCAAGTCTCG--5317	432
DRP2_GATCCGCTGTTTCGGGG--5318	870
DRP2_GCCAGTCATGACATCGT--5319	423
DRP2_GCCTTCTCAGACCACAG--5320	276
DRP2_TCAATAATCTCTTGAAG--5321	11
DRP2_TCACATTGAGCGGACTC--5322	43
DSC3_AAAGATCATTTACCATA--5323	552
DSC3_CTTCTGTGAAAACAGGG--5324	13
DSC3_GAAGAAACAATGGGAAA--5325	72
DSC3_GATCACTTGACCGGATG--5326	989
DSC3_GCAGACGGCTCCGCGCA--5327	170
DSC3_TCTGCCTCTAGTTTAGA--5328	971
DSC3_TGGTGAAGCCTGCAAAA--5329	105
DSC3_TTCAGAGTTCTAAATGA--5330	165
DSC3_TTCTCAGGCGTGCCAAG--5331	293
DSC3_TTCTCTTGCATAGAGCA--5332	938
DSG4_AAAATGGCACTACAAAA--5333	250
DSG4_ATAACATACCGGATTTC--5334	1081
DSG4_ATACTAAGCTGAATGTT--5335	235
DSG4_CACCATGTCCAGTTTCT--5336	141
DSG4_CGGGCTCTGAATTCACG--5337	295
DSG4_GCCGCAGCCTGTCGAGA--5338	555
DSG4_GCTTAGAGTCAAAGTTA--5339	0
DSG4_GTGAATACCCCATATGG--5340	326
DSG4_TACAACCTGGTTGTGAG--5341	294
DSG4_TTAATTTCCCCAGTGCG--5342	48
DSP_ACTCGGCGCGGATCATG--5343	997
DSP_AGAATAGTACATCCTGC--5344	1130
DSP_CACATTAACAGCCACCG--5345	356
DSP_CCAGCGATAGTCGCCGA--5346	270
DSP_CGCTACGAGGTGACCAG--5347	456
DSP_GACTCGGAGTCGAGAAT--5348	2032
DSP_GAGTGTTGATCCGCGGG--5349	685
DSP_GGGCTCGCATTTGCTCT--5350	768
DSP_GTGATCCATCCTCTCAA--5351	1815
DSP_TGTCCCTCGAGTCCGCA--5352	1151
DTNB_AGGAATGCTCCTTCATC--5353	790
DTNB_ATGTTAGCAACCATGTG--5354	19
DTNB_ATTGGAATCTGACATCT--5355	808
DTNB_ATTGTTCCACACTAATT--5356	447
DTNB_CAATCATAAAGTTGAGG--5357	150
DTNB_CCTTCAAAGACAGCTGT--5358	252
DTNB_GAAGCCTTCCGAGACAA--5359	1085
DTNB_GGCTACCTCTCATGCAC--5360	1200
DTNB_GGGCCGAGGCAAGTTGA--5361	95
DTNB_TACAAATCGTAATTTGC--5362	78
DUS1L_ACCTGGGCATGCAGCAT--5363	1421
DUS1L_CACAGTAATCCTGAGCC--5364	16
DUS1L_CATCTGGGCGTACCTCA--5365	345
DUS1L_CCACGTCGTGGCCCCCA--5366	28
DUS1L_GACGCTGCACCCGACAG--5367	1103
DUS1L_GAGCCGCACCCTGCGAG--5368	1236
DUS1L_GCACACCCGTGTCCCGG--5369	1803
DUS1L_GGCCCTCGAACAGGGCG--5370	894
DUS1L_TCCAGGCCAGCTCGCTC--5371	24
DUS1L_TCCGCGACGCCAACTAC--5372	328
DUS2_AAGAGAGCAGAACAGGG--5373	39
DUS2_AAGCGGATAGAGAGGAC--5374	155
DUS2_ATGACTTCACAGCTGAC--5375	658
DUS2_CCAGGATTAGCTTATTA--5376	432
DUS2_CGAATCTTGCAGGTCAC--5377	593
DUS2_CTGCCATCGCAGTTCAT--5378	495
DUS2_GACAACTCGATCATCAG--5379	611
DUS2_GAGCCCTTGCTGTGGCC--5380	199
DUS2_GGCCACCATCACGGAAG--5381	1213
DUS2_GTCCGCTCCATAATCCA--5382	278
DYNC1I2_ACGTAAGAAGCAGCGAC--5383	60
DYNC1I2_ACTGGCCCAAATCAGAG--5384	7
DYNC1I2_CAACAGCTTCCTTCTTC--5385	1
DYNC1I2_CTATAGTGGGAGAGATT--5386	25
DYNC1I2_GCATTGCTTCAAAGCAT--5387	37
DYNC1I2_GCTGTTACTACACGGAG--5388	36
DYNC1I2_GGTTCAATAGGTGGTTT--5389	1091
DYNC1I2_TATCCCAAAGCACAATT--5390	11
DYNC1I2_TCACTCAGATTCCGATT--5391	89
DYNC1I2_TTGGTCAAAGCATCGGG--5392	1
DYNC2H1_ACGGGACTGCGGACGTT--5393	366
DYNC2H1_CATCACCAGGAATTCCT--5394	354
DYNC2H1_CGGATCGCTGCACCCTG--5395	551
DYNC2H1_CTCTTTACCAAGCAGTA--5396	115
DYNC2H1_CTGGTCTAAGAGATCTT--5397	168
DYNC2H1_GTCAACAACTTCTAGTA--5398	53
DYNC2H1_GTTCAAATACTCGAGTG--5399	799
DYNC2H1_GTTGATGTCTGAACTCT--5400	1117
DYNC2H1_TAATCATCTAACAGGTC--5401	166
DYNC2H1_TAGTCGAATTATGGAAT--5402	417
DYNLRB1_AGCCAGAAGGGAGTGCA--5403	783
DYNLRB1_AGGTCTGTTCCTACATG--5404	322
DYNLRB1_CATGAGGCTGGCATACT--5405	41
DYNLRB1_GAAATTATGGTTGCACC--5406	276
DYNLRB1_GAAGGTGAGATCGTTCT--5407	46
DYNLRB1_GAGCCAGAAGGGAGTGC--5408	1
DYNLRB1_GGAGCTCAGTTTGTGGC--5409	329
DYNLRB1_GGGGCCTTGGTGCGCGA--5410	896
DYNLRB1_TCCATGGTGCTCTTGAT--5411	32
DYNLRB1_TTCCCTGCACTCCCTTC--5412	453
DYNLRB2_AAAGTCAGGTCGTTCTG--5413	177
DYNLRB2_AATGAATGGACAAACAC--5414	204
DYNLRB2_ACTCTGGATCCTCTTTA--5415	712
DYNLRB2_AGTCATAAAGGGGTTAT--5416	196
DYNLRB2_CCCAATCCTGGAGCAGT--5417	853
DYNLRB2_CTGTCTTGCATACTTGA--5418	240
DYNLRB2_GATCCAGAGTCATAAAG--5419	1074
DYNLRB2_GTTCTTGCTCTGTGACA--5420	137
DYNLRB2_TCCAAGGTTGTTCGGAT--5421	424
DYNLRB2_TGGAGGAAACCTTAAAG--5422	58
DYNLT1_AAACCATTTAAATACAT--5423	161
DYNLT1_ACTGACGATGCAGTACA--5424	1745
DYNLT1_AGAGCTGTCCCAGAAGC--5425	40
DYNLT1_ATAGAAAGCGCAATTGG--5426	35
DYNLT1_GCATTGCATTCAAAGAT--5427	475
DYNLT1_GCTATAGAAAGCGCAAT--5428	71
DYNLT1_GCTGTTGTTTCTGGTAC--5429	461
DYNLT1_GTAATTATGCAGAAGAA--5430	132
DYNLT1_TGTGTGAAATATATGAC--5431	143
DYNLT1_TTGTTCTACTACATTTG--5432	92
DYNLT3_ACAATCCTTAACACACC--5433	261
DYNLT3_ATCCCAAAAACAGGAGC--5434	74
DYNLT3_CAATACAGTTCATGGTC--5435	113
DYNLT3_CCGGTTCTCCCATCTTA--5436	246
DYNLT3_CTTCTGGACCACTGCAC--5437	76
DYNLT3_GAGTCTCGGGGTCCTGG--5438	1525
DYNLT3_GGAATGGCAGTGCCACC--5439	304
DYNLT3_GTGGACTGCAAGCATAG--5440	127
DYNLT3_GTTGACAATACAGTTCA--5441	305
DYNLT3_TCGGAGTCTCGGGGTCC--5442	587
EBAG9_AACACAACAAAATTCTT--5443	18
EBAG9_AACTTCTTCTGCTTGCC--5444	27
EBAG9_AAGATCGAAGGAGGGAA--5445	36
EBAG9_AGAGAACCATTGAATTT--5446	260
EBAG9_AGAGGACGGAAATTAAG--5447	197
EBAG9_AGGAAAATACCAATGCA--5448	578
EBAG9_ATGTCCTTAAAATAGTC--5449	34
EBAG9_GAATACTGTTGCTAGGC--5450	298
EBAG9_TAGTTGGCAAAGTTATT--5451	12
EBAG9_TGAAGAGTGGACTTCCT--5452	32
EBPL_AAACTTCTTCACTGAAC--5453	89
EBPL_AATTCTGACCGTCGCCC--5454	95
EBPL_AGACCCATCCAGGGCGA--5455	454
EBPL_CAGCGAACCGCCAGCCT--5456	8
EBPL_CGCTGAGTGGGAGCTGG--5457	224
EBPL_GCAACTGGCTGTACTGT--5458	662
EBPL_GCGCTGAGTGGGAGCTG--5459	69
EBPL_GGCGCTGAGTGGGAGCT--5460	603
EBPL_GTGGGAGCTGGGGGCCG--5461	0
EBPL_TGCGTGTGCGAGCTGTA--5462	519
ECHDC1_AAGGCATTCATTCTACT--5463	469
ECHDC1_AATGCTGTGAAATCACT--5464	1031
ECHDC1_AGGTCAATGGATCCACC--5465	950
ECHDC1_ATTCGTCCACAAAGAGA--5466	418
ECHDC1_CAGCCTCTCTGTCTGGA--5467	645
ECHDC1_CTCTCAAAGTGTTGAGT--5468	110
ECHDC1_TATGATGCTACAACTTC--5469	91
ECHDC1_TATTTCAACTAGCCGGG--5470	42
ECHDC1_TTGCGCTGGTTCAAGGT--5471	256
ECHDC1_TTGGAAAATTGGACAGA--5472	235
ECHDC2_AACTCTGGCCCAGCTGC--5473	370
ECHDC2_ACAGATGAGTGAAGCAG--5474	356
ECHDC2_AGGCTGCCCCGTTGTCT--5475	755
ECHDC2_ATTCCCCAAGGCATTGC--5476	686
ECHDC2_CCGCAATGGTGGGTGCA--5477	293
ECHDC2_CGGCTGCGCTTCCGACG--5478	334
ECHDC2_CTCTAGGCCTCCGCCCA--5479	215
ECHDC2_GATCCAAGTGCGCGCCC--5480	121
ECHDC2_GCCTCCTGCGCCCCTGG--5481	134
ECHDC2_GTCCTGCTCTTCAGAAG--5482	227
ECHDC3_AACGCGTTCCTCTTCTT--5483	186
ECHDC3_ACAGGTCTGAAATACTT--5484	370
ECHDC3_AGCCCGACGTTCACCCC--5485	860
ECHDC3_CAATGACGGGAACGGGG--5486	244
ECHDC3_CATGAAGAATGTCACTT--5487	314
ECHDC3_GAAGCGGGCGGGGAGCT--5488	72
ECHDC3_GACTCGGCACCAACGCG--5489	714
ECHDC3_GGGCCCACTTGCCCCGA--5490	1227
ECHDC3_GGTCCTCCCCGGGTCAA--5491	624
ECHDC3_TTGACAGCCGGCAGCCG--5492	197
ECI1_ACCTGACGGAGATGTGT--5493	2596
ECI1_AGGTCAGAATGACACCG--5494	931
ECI1_CATCGCGCTGCGTGACC--5495	409
ECI1_CCCGATGGTGTTCTCCA--5496	489
ECI1_CTGGTGGAGCCGGACGC--5497	10
ECI1_GCCCCGCCCACTACGCT--5498	66
ECI1_GCGGTAGTCACAGGTCA--5499	1126
ECI1_GCTCCGTCAGAAACTCC--5500	178
ECI1_GGCTTCTGTGCGAGTCC--5501	831
ECI1_GTTGTACCAGTCCAACC--5502	401
ECSIT_CGCTGGATGATGTTGCG--5503	340
ECSIT_GCACCTGTTGAGTCTTT--5504	307
ECSIT_GGACTGTTCAGAGCTAT--5505	209
ECSIT_GGAGGTTCCTGTGAGGG--5506	116
ECSIT_GGAGTATGGTGTCGAGC--5507	49
ECSIT_GGCCCGAGGCCTCTGTA--5508	1841
ECSIT_GTTTGGCCTGCGGCACA--5509	109
ECSIT_TCCCTCGCCGGCTCCCT--5510	368
ECSIT_TGCTGTCCTGGAGCAGA--5511	40
ECSIT_TTTGGGCAGGCGCCTGG--5512	151
EDF1_ACGGTGCTGCGCAAGAA--5513	221
EDF1_AGGAGCTGCACCATGAC--5514	265
EDF1_CAAGGTCGGCAGAGCAA--5515	166
EDF1_CACCTGGTTATTGGGTA--5516	249
EDF1_CAGCTTGGCCGTGTTCT--5517	76
EDF1_CGACTGGGACACGGTGA--5518	505
EDF1_CGAGAGCGACTGGGACA--5519	566
EDF1_CGGACTATGAGAGCGGA--5520	346
EDF1_CTTGGATTTGGCCTGGG--5521	99
EDF1_GACGGTGCTGCGCAAGA--5522	1801
EED_AGTCGACACTTCCCTCT--5523	694
EED_CATTGATAGCATTTCCA--5524	133
EED_CCACCAGAGTGTCCGTC--5525	501
EED_CCTGGAAGGAAAAGTTG--5526	144
EED_GATCTAGAGGCATAATT--5527	297
EED_GCTCGTATTGCTATCAT--5528	1092
EED_GCTGTCAGTATAGAAAG--5529	369
EED_GTTGTTGCAATCTTACG--5530	941
EED_TCTAATGTGACTATTCT--5531	337
EED_TGTTTGTAGGTGTATCA--5532	158
EEFSEC_CAGCTTAGGGTCAAACT--5533	206
EEFSEC_CAGTGGCTCGCCGGGCT--5534	95
EEFSEC_CTTGTCAAAGGCGGCGG--5535	0
EEFSEC_GCCGCCACGGGTATAAT--5536	1270
EEFSEC_GCGGAATGCCTTGTGAT--5537	59
EEFSEC_GGCGCTGCCTGGAACTC--5538	244
EEFSEC_GTGAACGTGGGCGTGCT--5539	139
EEFSEC_TCATCAGATCAATGATC--5540	82
EEFSEC_TCTTGCCGCTGTCGATG--5541	52
EEFSEC_TGGAGCTTCAGTTTCGG--5542	188
EFCAB4B_AATCCAGCATCTCTATG--5543	609
EFCAB4B_CCAGAATAACCCAAGTC--5544	114
EFCAB4B_CTCCAGCTCTTGACTGC--5545	123
EFCAB4B_GACTACCCTCCCGTCAG--5546	1088
EFCAB4B_GACTCAGGAGCAAACGT--5547	1545
EFCAB4B_GCAAGGGCTTCATCGCC--5548	23
EFCAB4B_GGATGTGTTTGATGCCC--5549	678
EFCAB4B_GGGAGATGATTCTGGTC--5550	344
EFCAB4B_GTCTGGCCAGGGGCCAA--5551	24
EFCAB4B_TTCATTCTTCTCCTCAT--5552	466
EFHD1_CACCTTTGACACCCTCC--5553	504
EFHD1_CAGTGGGCTGATGGCGC--5554	332
EFHD1_CCGCCTCATCAAGGACC--5555	545
EFHD1_CCTGAAGAGCATGATCA--5556	1019
EFHD1_CCTTGTGGAAAATGAGC--5557	474
EFHD1_CGTGCAAGCTGGAGCGC--5558	481
EFHD1_GCTGATGATGGAGAAGC--5559	214
EFHD1_GCTTTCTGAGATCGATG--5560	378
EFHD1_GGAGAGTGGCCCCCAGC--5561	210
EFHD1_GGCTCGGGCTCGGGCTT--5562	6
EFHD2_ATGGAGGGCGAGGGCGG--5563	1
EFHD2_CAGCCCGGGCTGCTCCG--5564	516
EFHD2_CCGCCTTGCGGAAGATC--5565	179
EFHD2_CCTGAAAAACATGATCA--5566	173
EFHD2_GATGAAGCCGTCCCGCC--5567	75
EFHD2_GGAGCTAAAACTCATGA--5568	84
EFHD2_GGTGGCCAGCTCGTCCG--5569	761
EFHD2_GTCCTCCTGAAGCTCCC--5570	1606
EFHD2_GTCGATCTCAGAGAGGC--5571	329
EFHD2_TGCGCGCCGCAGCAGCT--5572	609
EFNA5_AAAAGGGAGTGAAGAGC--5573	103
EFNA5_CGTGGAGATGTTGACGC--5574	183
EFNA5_CTCGGCTGACTCATGTA--5575	700
EFNA5_CTGTATCAATGACTACC--5576	278
EFNA5_GATACCCAGCCGCCTTT--5577	521
EFNA5_GCGACCACACTTCCAAA--5578	541
EFNA5_GCGCTATGTCCTCTACA--5579	1682
EFNA5_GGTCCATTTGGAGAGTG--5580	149
EFNA5_GTAGACAGCGTAGCGGT--5581	149
EFNA5_TCAAAAGCATCGCCAGG--5582	34
EFR3A_CTGAGGTTCCCAAATGG--5583	364
EFR3A_GATCACTATGACAGGAA--5584	1252
EFR3A_GATTGCTATGGAGGCAC--5585	987
EFR3A_GGAATATGTTGTCCACC--5586	789
EFR3A_GGAATTAGAGGTATTCA--5587	119
EFR3A_GGCAAAGCTGCTGGAAT--5588	130
EFR3A_GTCATAACGTCTGTGAT--5589	112
EFR3A_GTTGTCAGACATCGTTC--5590	360
EFR3A_TAAAAAAGATGCTCCCC--5591	47
EFR3A_TCGAATTGGTTCTTACC--5592	570
EIF2B2_AATGTGCTCCAGAGCCT--5593	0
EIF2B2_ATTATCCGGGAGGAGTA--5594	12
EIF2B2_CCCTCCGAGACCACCGT--5595	306
EIF2B2_CCGGGATCCGCAGCGAA--5596	46
EIF2B2_CCTCAATGATGTTGGAC--5597	104
EIF2B2_CGACGAGAGTGATCAGC--5598	49
EIF2B2_CTCCGAGGAAATGGCTC--5599	69
EIF2B2_GAGCTGATCCGCAGAGA--5600	154
EIF2B2_GAGGATCGAGAGCTTCG--5601	526
EIF2B2_TGTCAACAGTTTGTGCA--5602	179
EIF3M_ATCCCTACTCTTGATCC--5603	787
EIF3M_ATGCTGCCACTTTAATA--5604	228
EIF3M_CCTTCCAAAAACTTGAC--5605	43
EIF3M_CTGGTCAAATTTCGCGA--5606	58
EIF3M_GCTCGGAAGTTACACAG--5607	52
EIF3M_GCTTATCTGAAATCTAA--5608	114
EIF3M_GTACATCCCAACTGAGC--5609	15
EIF3M_TATTCTTATCCATCCCG--5610	41
EIF3M_TGATGTGTGTCTGAAGG--5611	281
EIF3M_TGCTGCTTCAAAAGTCA--5612	86
EIF4A3_AACTCAAGCTTTGATCT--5613	3
EIF4A3_AATCTCGTGTGGCAGCG--5614	1028
EIF4A3_CACATCCACCTCCTCGC--5615	606
EIF4A3_CAGTGCCATGCCTGCAT--5616	0
EIF4A3_CGTAGATGCCCCGCAGC--5617	0
EIF4A3_CTTTCGCGCCGAGCCCG--5618	22
EIF4A3_GAGGACTGAGATACTGA--5619	1
EIF4A3_GCTTGATTGCTCGTTGC--5620	125
EIF4A3_GGACAGCATGTTGTCGC--5621	1334
EIF4A3_GGCGACCACGGCCACGA--5622	2488
EIF4G3_AATTCGGGATCCAAACC--5623	313
EIF4G3_CCGTACCCAGTGCCCCA--5624	1397
EIF4G3_GATACACCGGCTGACTT--5625	895
EIF4G3_GGCCCCGGTGGTTGAAC--5626	862
EIF4G3_GGGAAGTCCCCAGGTCC--5627	1426
EIF4G3_TAATCAGCACATCATGA--5628	172
EIF4G3_TGCGTAGGCACTATGAT--5629	470
EIF4G3_TGCTCGGGGACCTGGCT--5630	41
EIF4G3_TGGGGGGGCCCAACATA--5631	7
EIF4G3_TTCGGGATGGTAGCTCT--5632	552
ELAC2_AATGATTCTTACTTTAA--5633	441
ELAC2_ACCAGTGCATTCGTGTC--5634	1369
ELAC2_CGCACGCGAGAGAAGCG--5635	358
ELAC2_CGTTCAGAGACTCATGC--5636	172
ELAC2_CTCGCTGCTGCGGTCCG--5637	595
ELAC2_GATCTGGTAAACTGTCA--5638	340
ELAC2_GCAGGTACACGGTGTTT--5639	297
ELAC2_GTTAAAGGTTGCTCGCC--5640	20
ELAC2_TACACACTTTGGAAGCC--5641	14
ELAC2_TGTACTCCTCCAGATCC--5642	68
ELMO1_AATCCAGTCCTCGAGTA--5643	1350
ELMO1_ACGATGTCCGCGGGTGG--5644	234
ELMO1_AGTTTGGGGTAGGCGCC--5645	59
ELMO1_ATAGAAGTTTGAACTAT--5646	91
ELMO1_GAGATGTGGTTAATCGA--5647	476
ELMO1_GCATTAGTCTCACCGCC--5648	536
ELMO1_GCTGGCCAAGTCCTTCA--5649	561
ELMO1_GGATGTCACGTTTGCCC--5650	1629
ELMO1_GTCCATCAGCTCAACGA--5651	582
ELMO1_TGCAAAATATTCATGGT--5652	331
ELMO2_AAGGACATATAGCTGAT--5653	290
ELMO2_AAGGATGATGACCAAGA--5654	264
ELMO2_ACAAGGCTCGTGGAAAG--5655	120
ELMO2_ACACGTCCACCATGGGC--5656	1138
ELMO2_ACATCATATTTGAACTG--5657	92
ELMO2_ATCCTAGCAATGCCCCT--5658	1613
ELMO2_CACGCCAGCTGATGGAG--5659	507
ELMO2_CCCCATCAAAACTGAGA--5660	97
ELMO2_GTACCAGAAGATAGCCG--5661	196
ELMO2_TCAAAGTGGCCATTGAG--5662	196
ELMO3_AGGTCAGGTCTCGGAAA--5663	1419
ELMO3_AGGTCATCAGCCGTAAT--5664	514
ELMO3_CCTGGCCGCTGTGCTGA--5665	705
ELMO3_CTCCATGAGCTCTGAGA--5666	51
ELMO3_CTGGATGAGCTGCGGGA--5667	310
ELMO3_GAGGCGCCTTGTTCCGC--5668	1182
ELMO3_GCTGCTGGTGCACCTAC--5669	1906
ELMO3_GTCTGGGCCGCGAGTGC--5670	239
ELMO3_GTTCCGCGGAGGCGCCA--5671	203
ELMO3_TGGGCGCCTGCACTTTC--5672	112
ELMOD1_AAAAATACAGGCATACC--5673	146
ELMOD1_AGATTCCAGTGGAGTAT--5674	860
ELMOD1_CCTAAAACAGACTTTCG--5675	322
ELMOD1_GAACCTTATTGCAGATG--5676	396
ELMOD1_GAAGAAAAGGATGGATA--5677	141
ELMOD1_GAAGATGTGAACTACAA--5678	131
ELMOD1_GCCTGAAATTTGTAATG--5679	71
ELMOD1_GCCTTCTGCAAATCGTT--5680	483
ELMOD1_GGGATTATCAGAATCAT--5681	523
ELMOD1_GGGCGATATTGTAGAAA--5682	485
ELMOD2_AATCAATCTTACAGAGA--5683	271
ELMOD2_AGGTTATCAGAATCATA--5684	376
ELMOD2_CCCAAGACAGACTTCAG--5685	230
ELMOD2_CCTTTGTGCACCTACAT--5686	110
ELMOD2_GAATATTAACCCTGAGA--5687	218
ELMOD2_GCGTTTAACTTCTTCGT--5688	29
ELMOD2_TAGAAAGTGTGAGGAAA--5689	412
ELMOD2_TATTACGACAGATGACT--5690	24
ELMOD2_TTATAAACAGCTGTATT--5691	134
ELMOD2_TTGGTATACCAGGAACA--5692	141
ELMOD3_AAAGAAGAATTAAGAGA--5693	91
ELMOD3_AAGGAGATTAGCTGCCC--5694	324
ELMOD3_AGTGTTCTGGCTTTCAG--5695	617
ELMOD3_CACAGAAGCTTATGAAT--5696	816
ELMOD3_CAGAGCCCAAGAAGAAT--5697	258
ELMOD3_GAACCATGGCATTCTCC--5698	721
ELMOD3_GAGGTAGTGTCGGAGGG--5699	41
ELMOD3_GCGCCTTCGGGAAGAAA--5700	80
ELMOD3_TCCTTCGAATAGTTGGC--5701	94
ELMOD3_TTTGACTGTGCCCTTCA--5702	630
ELOVL1_CAATGAACTTGGAGAAG--5703	13
ELOVL1_CACGGAAGAGTTTATCA--5704	177
ELOVL1_CGTGCTTCATCACCTCT--5705	478
ELOVL1_GGGTAGCCCTGGATCCG--5706	279
ELOVL1_GTATCACTCTTATACCA--5707	310
ELOVL1_GTGAGACCAGGACAAAC--5708	386
ELOVL1_TCATTATTCACCTCATC--5709	108
ELOVL1_TCCCTGGAGCTGGTGGT--5710	60
ELOVL1_TGGCACAACCCTACCTT--5711	118
ELOVL1_TGTCTACAACTTCTCAC--5712	280
ELOVL3_ACGAACCAGCCTCCTGC--5713	345
ELOVL3_AGGATGTGGGGCATTAT--5714	238
ELOVL3_CAGGGCTATGGGGAATG--5715	294
ELOVL3_CCACAGCGATGAGAACC--5716	386
ELOVL3_CTACATGAAGGAACGCA--5717	713
ELOVL3_CTCGTGTACACAAGCTT--5718	37
ELOVL3_CTTACGCAGGATGATGA--5719	321
ELOVL3_GCCTCCAGATGTACGTG--5720	274
ELOVL3_GCTCGAAGTTATAGGGC--5721	81
ELOVL3_GGTCTTTCTTCTCAGCA--5722	151
ELOVL5_AAAAGGATGGTTTCTTC--5723	28
ELOVL5_ACAGAGCAGATAAATGT--5724	946
ELOVL5_ACAGCAGTGTGAGTCCA--5725	908
ELOVL5_AGTACCACCAGAGGACA--5726	236
ELOVL5_ATGAACTGGGTCCCCTG--5727	273
ELOVL5_CAGGGCACACGCACCGC--5728	596
ELOVL5_CCTCGATGCTGAACATC--5729	524
ELOVL5_GGTGGTTGTTCTTGCGC--5730	588
ELOVL5_TAGCAATGCCTTGAAAT--5731	182
ELOVL5_TGGGACCAAAATACATG--5732	350
ELOVL6_AGAATGAAGCCATCCAA--5733	374
ELOVL6_AGAGACCAGAGCACTAA--5734	214
ELOVL6_AGCCATCCAATGGATGC--5735	1068
ELOVL6_ATCACTCAGATGCTGAT--5736	1928
ELOVL6_CAGTCAGTTTGTGACCA--5737	717
ELOVL6_CCTTTATATTCGGTGGT--5738	293
ELOVL6_GAAACCTGCCGCCCGCA--5739	496
ELOVL6_GCTGCCTTTATATTCGG--5740	438
ELOVL6_GTACTCCTACAAAGACA--5741	1292
ELOVL6_TGTGGTGATACCAGTGC--5742	3105
ELOVL7_ACATTGTTGACTATTCA--5743	226
ELOVL7_AGCCAATCTTCAACTCT--5744	98
ELOVL7_ATGTCTGGCTGGGGTAT--5745	75
ELOVL7_CCGTGGACCTGGTGGTT--5746	144
ELOVL7_GAAGTAATAAAGCCAGC--5747	329
ELOVL7_GCAGAGGCGAGGACATG--5748	150
ELOVL7_GCTTTCTTGAGTTCAAA--5749	169
ELOVL7_TACAGCTGTATTTAGAA--5750	346
ELOVL7_TATGATGGAATACATGA--5751	447
ELOVL7_TGCATCTTTATGATAAT--5752	57
EMC1_AATACACCATCTGGTAG--5753	932
EMC1_ACAGCAATATGTTGGGA--5754	514
EMC1_AGTGGGCTTCTCGTTTC--5755	1673
EMC1_CATGATTCGGCCTCCAT--5756	515
EMC1_CATTAAATTCCCGAACT--5757	21
EMC1_CCGTGCCCTTGTCAACA--5758	1494
EMC1_GCTGATTCCTGCGGCCG--5759	479
EMC1_GGCTACAACCAACTTCT--5760	126
EMC1_TGGGCACCTCAAGTGGG--5761	229
EMC1_TTAGGGTTTCAACTCCG--5762	370
EMC2_AAATAGTGAGCAAATTG--5763	165
EMC2_ATTGCAGCACTAGACTA--5764	550
EMC2_CATGAGATTTGAAGCCA--5765	534
EMC2_CCATTCGAAAAGCCCAG--5766	295
EMC2_CTATACAGCTATATGAT--5767	452
EMC2_GAATATGCTTCTAAGCT--5768	48
EMC2_GCAGTATAGTGTATGAC--5769	292
EMC2_GCTTTACGATGTCACTT--5770	405
EMC2_TGACTCTGTGACTGCCA--5771	165
EMC2_TTCTGCAAGTTCATGCC--5772	225
EMC3_AAAGTGATGATAACGAT--5773	1307
EMC3_ATCAACATGACATTCTC--5774	319
EMC3_ATCATCACTTTCTTCGT--5775	60
EMC3_CTCCCTATGATTCTTAT--5776	372
EMC3_GAGTCGAGCAACAGTTC--5777	347
EMC3_GCAGGATGGACACGTAG--5778	487
EMC3_GGACTCTGCTTCGAATT--5779	258
EMC3_TGACAGACATGATGAAA--5780	220
EMC3_TGATGATAACGATGGGT--5781	124
EMC3_TTAAAACGGAGGGTCAG--5782	32
EMC4_AGCCACCAGGCCCCCCT--5783	49
EMC4_AGGCCGGCGCTTCAAGT--5784	1210
EMC4_CGAAGTGACCGGGGCAG--5785	87
EMC4_GGCCTCGGTTAGCCACC--5786	667
EMC4_GGTAGAGCGAGTCTCCC--5787	1018
EMC4_TAGCCACCAGGCCCCCC--5788	255
EMC4_TCATGGGAATCTGTTTG--5789	497
EMC4_TCTTGCACGCTGGTATC--5790	125
EMC4_TGCCTGAATGGGTCGCC--5791	41
EMC4_TGCTGGGACATCGCCTT--5792	166
EMC6_ACAAATATTTCAAATCA--5793	323
EMC6_AGGCCTCCTGTAAAGAG--5794	2721
EMC6_CCTTGAGAATGAGGAGC--5795	2145
EMC6_CGGCGGCCCTTCCCGCT--5796	205
EMC6_GACGTTCCTCTACGGCA--5797	2301
EMC6_GCAATAATCCAGGACGG--5798	61
EMC6_GCCGCCGTTCATCAGCG--5799	3954
EMC6_GCCGCCTCGCTGATGAA--5800	6142
EMC6_GTGGTGGCCAAGCGGGA--5801	43
EMC6_TGGTGGCCAAGCGGGAA--5802	65
EMC7_AAACATCAGGCAACTCA--5803	396
EMC7_AAAGAAGCCCCACAGAG--5804	180
EMC7_AGCACAAATATCAATAA--5805	999
EMC7_ATTTGATCCCGTTCGAG--5806	635
EMC7_GAGCTCGGAGGTGCCCG--5807	340
EMC7_GCTGCTGCTGCTATCGG--5808	1134
EMC7_GTAAAACAGGCAAAAGT--5809	38
EMC7_GTTCATGATATACCTTC--5810	57
EMC7_TTACATCAAAACATCAG--5811	34
EMC7_TTCATTTGGAGAGGATA--5812	588
EMC8_ACCGCCATCTGTTCTCA--5813	928
EMC8_AGCCACCTCCAGCATGG--5814	463
EMC8_CATAGCTACGTGATTGC--5815	587
EMC8_CCACCACACCCTCTTCG--5816	661
EMC8_CGCCGTCAACGGGCTCC--5817	482
EMC8_GCAGTCCATCGTAAACT--5818	1003
EMC8_GCCTCCAGAATCGCCGA--5819	443
EMC8_GTCCTACGAGACGCTCG--5820	1164
EMC8_GTGGTCAGTTTCACCCC--5821	455
EMC8_TCGTACACGTGGATCGT--5822	102
EMC9_ATCGTTCACAGCTGCAT--5823	76
EMC9_ATGACCGGGGGCACACG--5824	145
EMC9_CACAGTCGGTGAGGCAC--5825	380
EMC9_CAGGCACATCTTCACGT--5826	437
EMC9_GAGTGAGGAGCCAACTG--5827	295
EMC9_GCCGGTCTGGTGGTGGC--5828	308
EMC9_GGACCCAGCGGAGACCT--5829	571
EMC9_GGCCCTGTCCGTCATGT--5830	2234
EMC9_GGTGGAGATCTCGGCCC--5831	75
EMC9_TGCGGCGTGTGGGTACC--5832	621
ENAH_AATTTCCAATTCTTCTT--5833	148
ENAH_ATGATGCCAATAAGAAG--5834	218
ENAH_CATATCTATCACCATAC--5835	295
ENAH_CTTCAACCCTTTAGGAA--5836	100
ENAH_GCAGGAACGCCTGGATC--5837	179
ENAH_GCTGGAGCGGGAAAGGC--5838	132
ENAH_GGAACGGCAGGAACGCC--5839	314
ENAH_GTGTATGGTCTCAACTT--5840	1228
ENAH_GTTAGAAAGGGAAAGGC--5841	250
ENAH_TGAATTTAACACTTCTA--5842	43
ENKD1_AGAACAGGAGCGCAGCC--5843	171
ENKD1_AGCGCCACAGAGCTTTC--5844	74
ENKD1_CCCTAAGGACCATGAGA--5845	162
ENKD1_CTTGCTGACTTCCGACC--5846	2276
ENKD1_GACACCACCGCTCCCCG--5847	7891
ENKD1_GATGGGCCCCGAGATGC--5848	125
ENKD1_GGCAGACTCTGTCCCAG--5849	203
ENKD1_TAGATACATGGGGTGGT--5850	168
ENKD1_TCAGCGCGTTTCCCTCG--5851	205
ENKD1_TGCTGTTGCAACTCGAG--5852	135
ENPP7_ACCATCTTCCGCGCTGT--5853	571
ENPP7_ACTTTGTACCGGTGCTC--5854	335
ENPP7_AGACGTGGAGCTTGGGG--5855	132
ENPP7_CTCCTGGTGTCCTTCGA--5856	831
ENPP7_GAACTACGACCAGGATG--5857	194
ENPP7_GCGTAGTGGAAGGCCTC--5858	1929
ENPP7_GTCGCTGTACATCAGCA--5859	1500
ENPP7_TGCCCGAGGCCAACGAT--5860	75
ENPP7_TGTACGAGCTCATGTGC--5861	148
ENPP7_TTCAACAATGGGGAGCA--5862	117
EPB41_AACTGTGCTGGGTCAGG--5863	96
EPB41_AAGCTGAAAGCTTCTAA--5864	81
EPB41_AAGGTTGCAAAGGAACA--5865	165
EPB41_CAAATCTCAGGTGTCCG--5866	133
EPB41_CAGCTGAAGGAGATAAT--5867	258
EPB41_CCAACAAGAACCTCAGC--5868	149
EPB41_CGGACATCAGAAAGCAG--5869	241
EPB41_CTGCAAGGTTTCTTTGT--5870	654
EPB41_TGAGCATCTCAATCTTT--5871	93
EPB41_TTCCTTGGTCTGATTCG--5872	879
EPB41L1_CAGAGTGACCCGGCAGA--5873	218
EPB41L1_CCAGGTCAAACAGCACC--5874	269
EPB41L1_CGGGCAGACATCATCAC--5875	624
EPB41L1_CTCCCGGGTCTGGTTAG--5876	245
EPB41L1_GACAGGCCCCGACTCTG--5877	785
EPB41L1_GTCACGCATGCCCTACT--5878	237
EPB41L1_TCTTGATCTCCTTGGAG--5879	1
EPB41L1_TGAAGGCAAAATTCCAG--5880	58
EPB41L1_TGAGGCCGATGGCCTTT--5881	24
EPB41L1_TTAGGCGTTTGTGCCAA--5882	250
EPB41L2_AAAGTGACCCTCTTAGA--5883	13
EPB41L2_AAGGACTCTAGCCAGTT--5884	23
EPB41L2_ACAGGTCTTAGATAAAG--5885	291
EPB41L2_AGCCGCGCCCTAATGAA--5886	675
EPB41L2_GAAACATCGGAGAGCAG--5887	913
EPB41L2_GGCGGCGTAGACTACTT--5888	415
EPB41L2_GTCATATACCTTAGTAG--5889	29
EPB41L2_GTTTCAGTATGTCCTCC--5890	1083
EPB41L2_TCTGAGTAGGGGCAAAC--5891	516
EPB41L2_TGAACACCTCAATCTCT--5892	42
EPB41L3_AAAGTGATACTTCTCGA--5893	185
EPB41L3_ACAGGAGTTTGCTGCCA--5894	91
EPB41L3_CAAGGCCAGGGTAACAA--5895	198
EPB41L3_CGAATCTGGATCAGACT--5896	375
EPB41L3_CGAGATGACATCGTGTC--5897	561
EPB41L3_CGCACAGCACCCCGGTG--5898	232
EPB41L3_GCCGGAGCCGCCCAAGG--5899	200
EPB41L3_GGCGGCGAACTGCTCCA--5900	712
EPB41L3_GTCCTCAACGGTGAAGA--5901	352
EPB41L3_TAGAGAAAGACTACTTT--5902	60
EPB41L4A_ATACATCTCCAGGGATT--5903	77
EPB41L4A_CCACACTGCACTTCCAG--5904	389
EPB41L4A_CTGTTTCTGCGCTGTTC--5905	290
EPB41L4A_GAAGCAAGATGTCCTTC--5906	534
EPB41L4A_GATATGTATCTGAGTAC--5907	738
EPB41L4A_GGTGGTAAGGGTTAACT--5908	134
EPB41L4A_TACACAACAACACCAAC--5909	157
EPB41L4A_TACGTGGTCAAGGACAA--5910	310
EPB41L4A_TGAACCTTTGTAATCCG--5911	197
EPB41L4A_TTCTTTGTGTTCAGCAA--5912	204
EPB41L4B_AAGTGTAAAGCATAAGC--5913	129
EPB41L4B_AGCGCGATGGGGGGCCA--5914	39
EPB41L4B_ATAGGAGAGTTCCGCCT--5915	91
EPB41L4B_CAACCTGGGCAGAGTCG--5916	100
EPB41L4B_CAGGTCCACGCTCACTT--5917	347
EPB41L4B_CATGGAGCGGCGGCCAA--5918	185
EPB41L4B_CCCTTATGAAACAGCTG--5919	114
EPB41L4B_GCAGTAGAGGGTGGCCT--5920	5
EPB41L4B_GTGCACATCTCCGCCGC--5921	949
EPB41L4B_TTTCCACAAGGTCCAAG--5922	168
EPB41L5_ATTGAAAGCGACTATTT--5923	163
EPB41L5_CGGCGCGTTGTGCTTCT--5924	1357
EPB41L5_GACGCCCTAGTGTTCTA--5925	2818
EPB41L5_GGGTTAGCTCCTCACGA--5926	637
EPB41L5_GTGTCGGGTGTCCCTTC--5927	448
EPB41L5_TATTCAGACTGAAGAGA--5928	157
EPB41L5_TCAGATTATGTACCACC--5929	572
EPB41L5_TCTAGAATATCGTTTGC--5930	141
EPB41L5_TGGGGTTGATATGCATG--5931	280
EPB41L5_TTAGAATCTCCAGCTGC--5932	150
EPB42_ACAGCTCTTGATACCCA--5933	1
EPB42_ACCTGTGTATGATGGCC--5934	168
EPB42_AGGAAGCAACTCCTCTT--5935	130
EPB42_GCCTGGGTCTGCGGGGT--5936	139
EPB42_GCGCCTCTTTGTGAGGA--5937	2005
EPB42_GGCAGAAATGCACGGAC--5938	214
EPB42_TACTTGTTGAACCAGAA--5939	602
EPB42_TGCAGTCAGCTGTACCC--5940	2558
EPB42_TGGTCACCACGCGGGCA--5941	32
EPB42_TGTGTTCCTGAAGAATG--5942	688
EPCAM_AACGCGAGGACCTGCGG--5943	1469
EPCAM_ATGAATGGCTCAAAACT--5944	180
EPCAM_CACCAACTGAAGTACAC--5945	128
EPCAM_CCCATCATTGTTCTGGA--5946	675
EPCAM_CCTGACTGCGATGAGAG--5947	447
EPCAM_CTGTGAAAACTACAAGC--5948	53
EPCAM_CTTCATCACCAAACATT--5949	149
EPCAM_GACGAAGCACCTGGGGC--5950	172
EPCAM_GGTGCCGTTGCACTGCT--5951	1261
EPCAM_TTGATGAGTCACCGCCC--5952	173
EPPK1_AGCCATGGCAGCCACGC--5953	1945
EPPK1_ATCACCTTCCGCTCCAT--5954	1159
EPPK1_CATAGCTGGGGTGTATG--5955	502
EPPK1_CTCTTCTTGTGGCCTTC--5956	99
EPPK1_CTGTTGGTGCCTGGGAC--5957	204
EPPK1_GAGGTCCAACTGGCCAC--5958	555
EPPK1_GCCCTCTTTCAGGCCAT--5959	979
EPPK1_GGCGGCGTAGACACTCT--5960	2427
EPPK1_GGCTATCCTGACCCCTA--5961	1188
EPPK1_TGCACTCACGTCCACTG--5962	634
EPS15L1_AGCCTCTTGCCCATCAA--5963	140
EPS15L1_CAAATTCAGATTGCTCA--5964	47
EPS15L1_CCTCAGTGACATTGACA--5965	1018
EPS15L1_CTCTCGGACATTATCCT--5966	251
EPS15L1_CTGCCTCTTGATGTCCT--5967	284
EPS15L1_GCCGATACGAGGCAAAC--5968	920
EPS15L1_GCCGATCCAGAAGGTAA--5969	1129
EPS15L1_GCGGTGTGACCATCAGA--5970	768
EPS15L1_TCGATCCGGCATACACA--5971	30
EPS15L1_TGGGAGAGGGGGATGAG--5972	0
EPS8L2_AGCTCACGGCCCCGGAC--5973	18
EPS8L2_CATCTTGGCCACACCGT--5974	239
EPS8L2_CATGATGACGTTGGAGT--5975	157
EPS8L2_CCAGTCGCTGCGGCTGC--5976	2047
EPS8L2_CCGTCGGGAGTCGCAGG--5977	773
EPS8L2_CGGTGCTGGAAGGGGAT--5978	386
EPS8L2_CTGCACCAGCTTCCGGA--5979	321
EPS8L2_CTTGTCCATGATGAATG--5980	0
EPS8L2_GCGATTCTTGGCCTCCG--5981	544
EPS8L2_GCTCCAAGGAGAAGATC--5982	124
EPT1_ACTGTTTATTCCATCTT--5983	354
EPT1_ATACAGAGAAAGTGGAT--5984	1270
EPT1_ATCAAAAAGCTCCCCTA--5985	144
EPT1_CTACAGCGTGGATCCTT--5986	769
EPT1_CTACGAATACGTGAGCC--5987	47
EPT1_GGCACGTGCTTGTGACC--5988	1213
EPT1_GGGATATGACATTAGCC--5989	3
EPT1_TCTTTATCTCCTGCTAT--5990	187
EPT1_TGTAGGCTACGAAGTTG--5991	422
EPT1_TTGGGCGCCAGCCAAGT--5992	511
EQTN_AAAATTCAGGTCAGTTG--5993	45
EQTN_AAATCAGCCAGATCTAG--5994	306
EQTN_AAGATCAAAATAATGCT--5995	98
EQTN_ACATCGTGGCCAGCTCT--5996	243
EQTN_ACGGATATCATTTCCAT--5997	1492
EQTN_CAAAATGCAGGCACGTT--5998	92
EQTN_CACTACAGAATGCCAAG--5999	106
EQTN_CCTGCTAATGAGAAAAA--6000	180
EQTN_GATGTGAATGCTACACA--6001	1095
EQTN_TGTTTCTTCTTCAATGG--6002	66
ERAL1_AATTCTCAGGCATATCA--6003	663
ERAL1_GACACCGCGGGGACGCA--6004	918
ERAL1_GCGTGTCCTGCGTCGCG--6005	883
ERAL1_GCTCCCTCGCGACATGA--6006	503
ERAL1_GGCTAGGCTTGTTCAAT--6007	5
ERAL1_GTTGACTTCCCTGCATT--6008	71
ERAL1_TGATGACCCCCAGAGCT--6009	94
ERAL1_TGCACCTTCCTGGAAAC--6010	130
ERAL1_TGGATGTCTCAGACAAG--6011	82
ERAL1_TTGGAAGCCTAAGAGTG--6012	82
ERAS_ACTCTTGCCCACGCCAC--6013	272
ERAS_AGCACTGGTGGTTCAGC--6014	530
ERAS_AGCTGGATCAGAGACGA--6015	199
ERAS_ATGAGCATCTCCAGCAG--6016	1040
ERAS_CCAGGCACTGGTCACGC--6017	295
ERAS_CCCCCAGCTGTGTGCGA--6018	508
ERAS_CCTGGCACCTTCGACCT--6019	420
ERAS_GCACGCCGCAGGGATGT--6020	1649
ERAS_GGTCAACTCCTTCCAGT--6021	1135
ERAS_TTGCCCACGAGGACAAG--6022	411
ERC2_AAACATAAGGGATCTTG--6023	154
ERC2_AAGAACAATCACCAATC--6024	139
ERC2_AAGAAGCCAACTTCAGC--6025	120
ERC2_CAAGAGAGTGGCAACCG--6026	291
ERC2_CACAAAAATCGCTTCAT--6027	47
ERC2_CACAATGTTAGATCTTC--6028	81
ERC2_CCAAGGTCTCCTCGTTT--6029	369
ERC2_GCAGCCTATGCTACGTC--6030	574
ERC2_TATCTGAGTGATCATGA--6031	414
ERC2_TGCAGTATCTGTATTAC--6032	460
ERGIC2_AGGAGCACATGCCATTC--6033	1372
ERGIC2_ATAGATCATTTGTCTTT--6034	133
ERGIC2_ATCATTAACCATGCTGC--6035	34
ERGIC2_ATTATTAATCCTTTAGA--6036	8
ERGIC2_CAACTGTAATAAAATAT--6037	190
ERGIC2_GAAAAAAACTTTAAGTT--6038	19
ERGIC2_GCAATTCCACATCCTCG--6039	1073
ERGIC2_GGCTTTATTAACCATAA--6040	117
ERGIC2_GTTGGATGCCTTTCCGA--6041	655
ERGIC2_TGAATACGAAGTAGACA--6042	148
ERGIC3_ACAGTAGCAGCATGAGA--6043	402
ERGIC3_ATACTATTGAGCAGTGC--6044	243
ERGIC3_CAGCTCTCACAGCGATC--6045	106
ERGIC3_CATCCCCGTGAGCTCAG--6046	2234
ERGIC3_GAAGTCCTCCAAAGTCT--6047	516
ERGIC3_GAGGCATATCGCCGTAG--6048	652
ERGIC3_GCATCCTGAGCTCTACG--6049	330
ERGIC3_TGACATTGGTGTGGTCC--6050	433
ERGIC3_TGGGAAAGTCGAGGTGA--6051	135
ERGIC3_TTCTCCGGCCACATCCA--6052	514
ERI1_AGCTGATACCTTCCCTC--6053	906
ERI1_AGCTGTGTGTTAATCTC--6054	207
ERI1_GAAGTCACTCGCACTGG--6055	861
ERI1_GAGATTGCCATTACGAA--6056	450
ERI1_GTATTCAGTAAAACAAC--6057	530
ERI1_GTGTAAATTTGATGGCC--6058	23
ERI1_GTTTCCTTCTTCACAAG--6059	574
ERI1_TAAAGAGCCTGCCGGCG--6060	72
ERI1_TATTAATAGAATGAGTA--6061	128
ERI1_TTCTGCATCAGTCTAAC--6062	264
ERP27_AGTGGTATGAAAGAAAA--6063	657
ERP27_CAGCCAGCTCACACGTG--6064	281
ERP27_CCTTGTTCATTATCAGG--6065	932
ERP27_GAAACGGCTCAATTTGG--6066	108
ERP27_GAACATGAACCTGGACG--6067	62
ERP27_GGCAGCCAAGCTCTTCC--6068	145
ERP27_GGTTCCTGGGCAGCACC--6069	157
ERP27_GTCTCAACTGCCAGCTT--6070	39
ERP27_TATGACAGCCACCTCAG--6071	282
ERP27_TGTACTCTGTCACCATG--6072	823
ESPN_AGCTCCCTGGACGCCTT--6073	2373
ESPN_AGGTCGCTGCACGCCGC--6074	566
ESPN_CATCATGTTGAAAGACT--6075	1301
ESPN_CTCAGGCATCGGGCAGC--6076	104
ESPN_CTCGAGGGGCAGAGGCG--6077	76
ESPN_CTCGCGGCCTCCGGCAG--6078	125
ESPN_CTTCGGCCACCCCGAGG--6079	247
ESPN_GCGCTTCCACTCGGGGA--6080	413
ESPN_TGGTCAGCCCCTTGCTC--6081	160
ESPN_TTAGGAACATGGTTCCC--6082	95
ESRP2_ACTTAATCCTCCTAGTT--6083	102
ESRP2_AGGACGACCAGTGATCC--6084	1649
ESRP2_AGGAGAAGAACATGTCG--6085	620
ESRP2_CCACAGAGGATGACTTT--6086	126
ESRP2_CCATGGTGGCCACAGTG--6087	145
ESRP2_GAGTACGCAGTGCCGCG--6088	1754
ESRP2_GCAGCAGCTATTGCGAC--6089	392
ESRP2_GGGCTCGTGGGTTGCCG--6090	887
ESRP2_TATGGAATTCTCTTCGG--6091	232
ESRP2_TGGCTCGCTTCTTCAAA--6092	164
ESYT3_CGTGCGCTGGGCTCCCA--6093	2470
ESYT3_CTACCTAAGCATGATCA--6094	392
ESYT3_CTCTTCTCTCGGATCTT--6095	233
ESYT3_CTTGACACCGTTGACCC--6096	264
ESYT3_GCTCCACGTCCGGGAAG--6097	85
ESYT3_GGCGCCCAAGCTTCCCG--6098	1615
ESYT3_GGCGCCGAGCAGCAACC--6099	1280
ESYT3_GGCTTGTCCACTAGGAG--6100	554
ESYT3_GGGCCTGTCTACCTAGC--6101	23
ESYT3_GTCAAGGAATTCGAAGG--6102	40
ETFA_AATGATGTCAGAAATCG--6103	228
ETFA_ACGATTTCAGAGTACCC--6104	215
ETFA_ACTGACACCATTGATTT--6105	602
ETFA_AGTAGCAGCCAAACTTG--6106	555
ETFA_CACTCTGATATTTCCAC--6107	488
ETFA_CATCAAAGGATGTTCCA--6108	1024
ETFA_GATCTCTGTAAAGTAGC--6109	217
ETFA_GCTGGAGCATCTGCCTT--6110	15
ETFA_GTGTCCTGCTTAGTAGC--6111	191
ETFA_TTCCGAGCGGCGGCTCC--6112	502
ETHE1_ACCTTCACGTACCTGCT--6113	995
ETHE1_CCTGCCGCAGGAGGATG--6114	1035
ETHE1_CGAAGGTGACACAGCCT--6115	30
ETHE1_CTGTACTGAGGGTCGCC--6116	528
ETHE1_GAATACCCACTGCCACG--6117	1343
ETHE1_GACTGGGTCGATCAGAA--6118	0
ETHE1_GAGACTCCATCCGCTTC--6119	549
ETHE1_GTTCACAGTGTCCACCG--6120	1832
ETHE1_TACTGAGGGTCGCCCGG--6121	359
ETHE1_TCATCTCCCGCCTTAGT--6122	207
EVL_ACATGGAGCTCTCGTCG--6123	605
EVL_AGGGCTGAAGTACAATC--6124	393
EVL_CATTGCATTGGAGAACG--6125	261
EVL_CCCACTACATGAGACGG--6126	753
EVL_GACCATCACGGAAGCCC--6127	70
EVL_GACTCCAACGACTCTGA--6128	143
EVL_GGCGGGCATCTCGCCAC--6129	1306
EVL_TCCATCTCATCAGGAGA--6130	397
EVL_TCCGGCTGAATCCCTGC--6131	639
EVL_TGGTACCCATTTCTTAC--6132	133
EVPL_AAGGAGATCGACGCCTA--6133	381
EVPL_AAGGGCCAGCTCCTGGG--6134	49
EVPL_CAGCTGCGGAGCCTCGT--6135	702
EVPL_CCTGTACACGCACCTCC--6136	899
EVPL_CTCCACCTGGTCGGCGT--6137	146
EVPL_GGGAAGGGGTCCCCCAA--6138	107
EVPL_GTGCTGCCCCCCGACGT--6139	443
EVPL_TCACCGAGAGGGCCACT--6140	516
EVPL_TGGACAGCATCTGCGAC--6141	97
EVPL_TTTGGGGGACCCCTTGG--6142	3
EXD3_AAAGCCGGGCTGGCACC--6143	146
EXD3_CATCCCACTGCTCCTCC--6144	994
EXD3_CCCCCTCCTGCTCCTGC--6145	1026
EXD3_CTCCCGCGTGGACCACA--6146	576
EXD3_GACCCAGGAGATCCCGC--6147	1750
EXD3_GCAGGTCTTGCGTCTGC--6148	714
EXD3_GCGGGGGTTTGCTGCCT--6149	6
EXD3_GCTTCCCGGACCTCCAG--6150	2801
EXD3_GGAGAACGTCCACCTCC--6151	1508
EXD3_TGGAACTCCGCCGGTTC--6152	253
EXOC1_AATCAGAGTGTGACAGG--6153	197
EXOC1_ACCACCTTAACCTGCAC--6154	2034
EXOC1_AGATGAGGCTCTAAAGG--6155	8
EXOC1_ATATGCAATCTCGAATG--6156	61
EXOC1_ATCGAAATAATGATGGA--6157	318
EXOC1_CATTTATTTCATGCATT--6158	80
EXOC1_CCTTCGAGATCTTGCTG--6159	1049
EXOC1_GGCCTTTATATGACCTT--6160	348
EXOC1_GTCAAGAAATCCGATAA--6161	97
EXOC1_GTGAATGTCTGCAAAGC--6162	192
EXOC2_ACATCCATTCTGCCGTC--6163	1261
EXOC2_AGATGGCCCAACACTGA--6164	148
EXOC2_ATGCCGGTCACAAGGGG--6165	103
EXOC2_ATTGTGACCTTCGTCCA--6166	628
EXOC2_CCAAGCAGTACGGAGGC--6167	116
EXOC2_CTTGAAAGAGACTGTTG--6168	331
EXOC2_GATACAAAACTCCCCAC--6169	203
EXOC2_GCGGGTAAGCTTCACCA--6170	235
EXOC2_GTCACCACTAAGTCAGG--6171	586
EXOC2_TAAAATAGTATGTCGAG--6172	73
EXOC4_AATAGTGAGAGGTATCA--6173	570
EXOC4_ACTGAGATAGTGCTTGC--6174	267
EXOC4_AGATGAGCAGCCCCGAG--6175	517
EXOC4_AGCAGTTGAGTCTTTGG--6176	204
EXOC4_ATTTGATGTACAGGTGC--6177	824
EXOC4_CAGAAGCATCTTTCACG--6178	122
EXOC4_GAGGATACCCATAAACA--6179	855
EXOC4_GCAAACGGGATGAGCTT--6180	238
EXOC4_GGCAATCATAGAGCGCT--6181	386
EXOC4_TGTGAAGCTCTAGTCGA--6182	65
EXOC6_AAGACTGAATCTCAGCC--6183	29
EXOC6_CAAGATCCGCTCGTGCT--6184	297
EXOC6_CACCGACACCGCCTGTG--6185	435
EXOC6_CATCAGTCCTTACTTTA--6186	501
EXOC6_CCCTGGTTACTAATCCT--6187	286
EXOC6_GAATGATATCTTCTGTG--6188	386
EXOC6_GAATGTGTACTTTCCCT--6189	756
EXOC6_GAGAACAGCGAGAGTCT--6190	259
EXOC6_TATCCGTAATCATGACA--6191	791
EXOC6_TTACTGATACCAACCGA--6192	444
EXOG_AAGATTATGTTGGAAGT--6193	188
EXOG_AATTTGTTATTTCCTGC--6194	43
EXOG_ACCTTACCTCAGACTAG--6195	279
EXOG_CCTCTGTTCCAGTTAAA--6196	174
EXOG_GCTGAGGGAGCGTTGAC--6197	1076
EXOG_GCTGTCTTGGAACAATT--6198	1527
EXOG_GGAGGGATATTGGGATC--6199	87
EXOG_GTAAAAGGTTTCAGCCA--6200	183
EXOG_GTGGGCGCTGCGGGAGC--6201	15
EXOG_TATCGCTTCCCGCCTCC--6202	809
EZR_AGACTGCCGTGCTCTTG--6203	933
EZR_AGTTGTATATGCGCCGC--6204	573
EZR_ATACCTGAAGATTGCTC--6205	110
EZR_ATCCAGCCAAATACAAC--6206	199
EZR_CATCCATGGTGGTAACT--6207	609
EZR_CCTCAGCCACATCTTCA--6208	935
EZR_CGGAACTTGAACTGGAG--6209	117
EZR_GGTACCTCAGCTCTGAG--6210	1372
EZR_GTCCTCCCACTGGTCCC--6211	7368
EZR_TGTCTGCCCAGGAGGTC--6212	170
F11R_AAACTTCCACTCCACAC--6213	177
F11R_AACACTGCCCAATGCCA--6214	301
F11R_AACCAGGTGTATTCAGA--6215	1786
F11R_ATTATAGCAAACGAGTC--6216	43
F11R_CAAAGGCGCAAGTCGAG--6217	367
F11R_CACTGCCCGGTTCCCAA--6218	2443
F11R_GAAGGCACGGGTGCTTT--6219	378
F11R_GGATCGCCAATATGAAG--6220	742
F11R_TTAACTGTAGGCTTGGA--6221	1120
F11R_TTGTCCTGTGCCTACTC--6222	327
FA2H_AACCGTGGTTCCATAGC--6223	0
FA2H_ACTCGATGAGGCTCCAG--6224	764
FA2H_CCCCGGGCTCTTCATGC--6225	330
FA2H_CTGCACTTCGTCATGCA--6226	590
FA2H_CTTCGTGCGGCACCACC--6227	345
FA2H_GACCTCGGAGGGCGAGA--6228	940
FA2H_GCCGAGTGCCTGTGCGG--6229	1880
FA2H_GCTGGAGCAGTACTACG--6230	1187
FA2H_GGTCGGCGCTGATGTCC--6231	789
FA2H_TACAGGCTCGTTCTCCA--6232	1872
FABP9_AAACTACAGCAGACAAC--6233	248
FABP9_AGAACTTTCTGTTCTTA--6234	198
FABP9_AGCCCTTCTTGGGAACC--6235	1524
FABP9_CACCAGAATCTACGAAA--6236	247
FABP9_CTCCAGTGAAAACTTTG--6237	644
FABP9_GAGTGAATTTCGCAGCC--6238	16
FABP9_GCCATTCTCTAATGTTA--6239	954
FABP9_TAACTATTAGTGTTGAT--6240	242
FABP9_TTCCAGGTTCCCAAGAA--6241	186
FABP9_TTTCGCAGCCCGGAACA--6242	184
FAHD1_CGTGGGGAGGAACTACG--6243	199
FAHD1_GAGATATTATCTTGACT--6244	105
FAHD1_GAGTGTACGCGGGCATG--6245	314
FAHD1_GCCATTGTCCCGCTTCT--6246	349
FAHD1_GCCGCCCACGTAGTCCA--6247	1873
FAHD1_GCTCTTCGCCAGAGTCC--6248	64
FAHD1_GGAGCTGGGCGTGGTGA--6249	130
FAHD1_GGCGCGTAGGCCGTGGA--6250	1194
FAHD1_GTCCTGCACGTCCCGGG--6251	762
FAHD1_TCAGCTTGTGAGGGTCA--6252	119
FAHD2A_ACTCACAGTTCTGCTGC--6253	331
FAHD2A_CACACGACCAGATAAGG--6254	173
FAHD2A_CCGAGTGAATGGGGAAG--6255	200
FAHD2A_CTGGCAACTGGGCAGCC--6256	70
FAHD2A_GACGTAATGGGAAACAA--6257	1010
FAHD2A_GCTATGGCCCACGTGGC--6258	2
FAHD2A_GGTTGGTGTTGCCGCTC--6259	299
FAHD2A_GTCGTGTGACTGGAGCC--6260	48
FAHD2A_TGGCAAATGAGACGTAA--6261	391
FAHD2A_TGGTGTCTGGTAGAAGA--6262	300
FAHD2B_AAGGTTACCTCCGACCA--6263	416
FAHD2B_ACTGCGTCATCGTCTTT--6264	36
FAHD2B_AGTCCTACCATGGTCGG--6265	233
FAHD2B_ATCGTCTTTGGGAGTGT--6266	221
FAHD2B_CGACTTCCCCATTCACT--6267	642
FAHD2B_CTGGAGACAGGGAATGG--6268	53
FAHD2B_GGCTAACAAGACGCAAT--6269	109
FAHD2B_GTTCCGGGCACCCCACC--6270	141
FAHD2B_TGGCTAACAAGACGCAA--6271	193
FAHD2B_TTACCTCCGACCATGGT--6272	813
FAM136A_AACGTGAAAGACCAGAA--6273	323
FAM136A_CAGTGCAAGGCGTCGCG--6274	400
FAM136A_CCCACACCCGGTCTGCG--6275	218
FAM136A_CCGCTACCTGCATCTTC--6276	408
FAM136A_GCATGACCTGGCCAACG--6277	1271
FAM136A_GCGCTGCCATGTGCCTC--6278	607
FAM136A_GGAAGATGCAGGTAGCG--6279	10
FAM136A_GGAGGCGGTGGAGTCCA--6280	578
FAM136A_GTGCACCTGCTTCATGG--6281	1483
FAM136A_TTTGGTCACCAGTGAGC--6282	66
FAM162A_AGAGGAAGCAGCTATGA--6283	112
FAM162A_ATGTTTCCTCATCTCTA--6284	166
FAM162A_ATTGCCCTGACGGTGGT--6285	2268
FAM162A_CCAGGCGCAGACCGCTG--6286	630
FAM162A_CCTCAGCGGTCTGCGCC--6287	99
FAM162A_GCCTTTACACAAACCTA--6288	82
FAM162A_GCTCCGGGACTTTCCTG--6289	696
FAM162A_GGTAAGCCTTAGAGATG--6290	265
FAM162A_GTCAGGTCGCTTCAAAA--6291	59
FAM162A_TTAAAGTCTCGTGTCTT--6292	138
FAM172A_AAGACACATAAAAACTG--6293	174
FAM172A_ACTCTGTTCACAATGTG--6294	270
FAM172A_GAACCAGAAAAGATACG--6295	456
FAM172A_GACTGTACGTGTATCTT--6296	861
FAM172A_GCAAAACGATTCGAGAA--6297	197
FAM172A_GGATCATTTCATAGCTC--6298	389
FAM172A_GTATGTATATGAGCTCC--6299	0
FAM172A_GTGGTGTTGTCAGGGCA--6300	97
FAM172A_TCAGGAAAATCAAGAGG--6301	44
FAM172A_TGAACCAGCAGAAAAAC--6302	680
FAM195A_AACACAAGCCTTGGCCC--6303	901
FAM195A_AAGGCCTGTGCAGTACG--6304	511
FAM195A_CAACAGCAGCTGGATGG--6305	87
FAM195A_CCCTTTGCGCAGCCGCC--6306	303
FAM195A_CTCCACCTGCTGCTGCG--6307	984
FAM195A_CTGCGCGACCAGCTTGC--6308	118
FAM195A_GCGAGCTCCTGAAATGC--6309	513
FAM195A_GCGCCCACCACTCGTCT--6310	558
FAM195A_GGTCCCCTCGAAGGATG--6311	1384
FAM195A_TGCGCGACCAGCTTGCT--6312	163
FAM20A_CCAGCCGGTTCAGTCCG--6313	156
FAM20A_CCGACTCGAGGCCAGCT--6314	358
FAM20A_GATCGCAGCTTTCCATC--6315	0
FAM20A_GATCGTGCCGGGGTCCG--6316	762
FAM20A_GATGAACCTTACCTCCC--6317	269
FAM20A_GCTGTACAACGTCCCGG--6318	73
FAM20A_GGCGGTTAATACCCAGG--6319	235
FAM20A_GTACTTGGGGCCAGAGG--6320	46
FAM20A_GTCGAGCTCCAAGTTGC--6321	155
FAM20A_TTTGCTGACAACAGGGC--6322	88
FAM20B_AAGCACCGTCACCCATG--6323	565
FAM20B_AATCATTAAAGCTGATG--6324	364
FAM20B_CAAGGTATGGTCCAGCT--6325	44
FAM20B_GAGACCATGTGGTGGAA--6326	613
FAM20B_GCAGATTTGTTAATCTT--6327	222
FAM20B_GCTCAACAGCTGCTCTG--6328	85
FAM20B_GGAGATTGCAGCCCAGT--6329	311
FAM20B_TACATCAGCTGCCAACC--6330	822
FAM20B_TGAAGATAAAAATGACA--6331	168
FAM20B_TTTCCACCGAGCCCCCT--6332	372
FAM20C_ACACAACCCGGCCATCG--6333	1741
FAM20C_ACGACCTCAGCTCCCAG--6334	1676
FAM20C_AGATGATGCTGGTGCGC--6335	371
FAM20C_CAGCCGGGCTCCCCCGA--6336	406
FAM20C_CCTTCAGCACCCGCATG--6337	538
FAM20C_CGAGTGGGACGAGAGGT--6338	184
FAM20C_CGGAGCGTGTGCTTGTT--6339	906
FAM20C_GATGGTCAACATGACCA--6340	241
FAM20C_GGCGATGTGCAGCGCGC--6341	356
FAM20C_TGGACTCCTATCCCAAC--6342	633
FAM213A_AAGCATGTTGGACCAGC--6343	12
FAM213A_ACAACTTCTTCCGAGCC--6344	13
FAM213A_CAGAAACACGTCTGTGT--6345	337
FAM213A_CATTGGTGCAGGAGCCC--6346	193
FAM213A_CCAAGTTTCTTCACCAT--6347	88
FAM213A_CCTGAAAACACTGGAGA--6348	388
FAM213A_CTCCAGGGCCGCTTTCT--6349	215
FAM213A_CTGTGATTATGGCCGTG--6350	265
FAM213A_TCTATGGTCCACAAAGG--6351	69
FAM213A_TTCCAGCCTTATTTCAA--6352	305
FAM3B_AAGCCACAGGGGGGATG--6353	32
FAM3B_AATGCCATAGAAGCACT--6354	650
FAM3B_CGACTTGGTGGCGGCCC--6355	28
FAM3B_CGCCAAAATCTGCTTTG--6356	105
FAM3B_CTGGGAAATGTTGCCAG--6357	104
FAM3B_GAATGAGCTCTGCGAGC--6358	331
FAM3B_GCCTCTCCCCGATGCTG--6359	4275
FAM3B_GCTCAAGGTGGTGTTCG--6360	469
FAM3B_TAGGCATAGGTGTCAGA--6361	242
FAM3B_TTTGACATAAACGTTCA--6362	49
FAM57B_ACCCCGATGGTGGCCGG--6363	1164
FAM57B_ACCCTGCTGTTCGCAGT--6364	2759
FAM57B_ATGGCCCACGTGCTGCC--6365	723
FAM57B_ATGTCGTAGATGAAGTA--6366	485
FAM57B_CCGCTGGAGCGTGTTCT--6367	766
FAM57B_CTCTGTCCAGGCCATCA--6368	578
FAM57B_CTTCACTGCCCTGCGCT--6369	87
FAM57B_GATGTAGCCGGCAGTGG--6370	72
FAM57B_GCTCCACCATGCCGCCA--6371	823
FAM57B_TCACTGGCACAAGCACC--6372	281
FAM65B_AAGAAAATGCACAATTT--6373	215
FAM65B_AAGATACATGAGACGCC--6374	205
FAM65B_AGGCTTCTTGAGAGCGG--6375	284
FAM65B_CTCCAGGCGAAAAAGAC--6376	85
FAM65B_GGCAGGGGATGTTGCGA--6377	96
FAM65B_GGTGGAAGAAGTCTACA--6378	655
FAM65B_GGTTCACCAGACGGAGC--6379	242
FAM65B_GTCTGACAGAGATCAAT--6380	575
FAM65B_TATCCAGCGACGCCTCC--6381	701
FAM65B_TCCTTTGCGGGTTTCAG--6382	211
FAM65C_ACATGTGGCTCATCGAG--6383	807
FAM65C_ACTGCTGAAGCCTGCGA--6384	735
FAM65C_AGGCATTCGCGATCTCA--6385	212
FAM65C_ATCTTCTTCACCTGCTG--6386	693
FAM65C_CAGCGTGCCGTACATCT--6387	152
FAM65C_CCGACTTCTTCACGACG--6388	346
FAM65C_GACGCCACAAAGACACC--6389	1089
FAM65C_GCGCCTCCAGCATGCAG--6390	1813
FAM65C_GTATCTGTGTGTGCAGC--6391	875
FAM65C_TGCGGTTCCTGTCCCCT--6392	186
FAM71C_AAAGTCGCTCTCAAACA--6393	97
FAM71C_ACAGACAGCAGCTGGTC--6394	342
FAM71C_AGATCTTAGAACTAACC--6395	43
FAM71C_ATAAAAAGAGCGGCCCG--6396	148
FAM71C_ATCAGGTAGTGTGAGGC--6397	383
FAM71C_CTTTGGGCCGTGTAATA--6398	580
FAM71C_GCCCATTGTTACCATTC--6399	450
FAM71C_GCGAGTATACTATATTC--6400	672
FAM71C_GTCTCAGGATGTAAACA--6401	269
FAM71C_TATGCTACCGTATTACA--6402	461
FAM72A_AGCCAGGACGGAGTCCC--6403	0
FAM72A_CGGTCCGTGAGCCAGGA--6404	837
FAM72A_GACTCCGTCCTGGCTCA--6405	20
FAM72A_GCCTCCGCCAACTCCGC--6406	524
FAM72A_GTAAACGTCCTACTTTG--6407	195
FAM72A_TTGGCGGAGGCTCCTCC--6408	166
FAR1_AAGAACGTCCTCCTCAC--6409	286
FAR1_ACAGTGGAATATAATAT--6410	456
FAR1_ACTCACCCAACCTAAAC--6411	520
FAR1_AGTCTATCCACCACCTG--6412	235
FAR1_CACCTTCCCTAGAAAAC--6413	987
FAR1_CCGTACATCAATATTGA--6414	243
FAR1_GACACCACAAGAGCGAG--6415	351
FAR1_GCGTGATATCATTTACT--6416	1022
FAR1_GCTGAGGTCTTGTCCTA--6417	533
FAR1_TCTTCATTTGTTGTGCA--6418	963
FAR2_AAATATTATGTTTGTAC--6419	76
FAR2_ATAGAAAGCTGCAATTG--6420	119
FAR2_ATCTTCTCATGCACATT--6421	322
FAR2_CAGCCTTGGGCCTCACA--6422	834
FAR2_CCATAAGCAAGAGCTGC--6423	207
FAR2_GTCCATTCTCATCACGG--6424	613
FAR2_GTCGTCAAAGCGTACAG--6425	152
FAR2_GTGTAGGTATAAATATT--6426	61
FAR2_TAAATGACTTTCAGGTC--6427	103
FAR2_TATCTATCCGTGCCCTG--6428	212
FARP1_AAGCAGGACTTGGCTCA--6429	65
FARP1_AATCAAGAGAGCTGCGC--6430	405
FARP1_ACTAGAGGACAAAATCG--6431	270
FARP1_ATCAGTACCTTGGAACG--6432	1063
FARP1_CAACCACCTCAACCTCG--6433	469
FARP1_CATCAAAATCCAGATGC--6434	230
FARP1_CCCAGGATCACGACTGG--6435	336
FARP1_CCGCCCCCAACACCTTC--6436	518
FARP1_GCCGACGGGCAATCTCT--6437	103
FARP1_TCCAGCAGCACCTTCCC--6438	498
FARP2_AACTCCCACAGGGGTCT--6439	25
FARP2_AGCTCGAACGGACGTGT--6440	807
FARP2_AGCTGACCAGGATCAGG--6441	200
FARP2_CCTCAGAGTAAAGCTGC--6442	90
FARP2_CGAAGCACCACATTCTT--6443	443
FARP2_CTAATGATGGGTTTCAT--6444	173
FARP2_GTCCAAAAGTCTAAAAA--6445	140
FARP2_GTCTCTCTTAAGTTGCA--6446	578
FARP2_GTGCTTCTCTTGCATTC--6447	850
FARP2_GTGGAAGCGTTTAAACC--6448	76
FASTKD1_AAATTGAAACACTCTCC--6449	133
FASTKD1_CTGATCTGCTAGGCAAG--6450	139
FASTKD1_GAACTTGGAAACCACAC--6451	792
FASTKD1_GAATAAGTGTACAGATG--6452	151
FASTKD1_GACCTCAGAAGAATCTA--6453	549
FASTKD1_GAGTAAGAAATTGAGGA--6454	266
FASTKD1_GTATAACACATTCACCA--6455	309
FASTKD1_GTGCATTTGATATGCTT--6456	609
FASTKD1_TTACAGAAGCATGGAGA--6457	217
FASTKD1_TTCAACTAGCGGGTCAT--6458	53
FASTKD2_ATTTGGAAGTGTTTCAG--6459	280
FASTKD2_CAAAATGAATAACAAAG--6460	181
FASTKD2_CACCGATTGCTCTTAAG--6461	69
FASTKD2_CCTCCAGTACCATAATT--6462	1906
FASTKD2_CTGCAACTTTCGACATC--6463	406
FASTKD2_GTTCATGTTCTACGAAC--6464	70
FASTKD2_GTTGGCTTTCAAACAAA--6465	38
FASTKD2_TAGTCTTTCAATTCTAA--6466	120
FASTKD2_TATGAAGAGAATAGTAG--6467	37
FASTKD2_TCTAAGGTTCCAGAAAA--6468	160
FASTKD3_AAAAAGGATGGTGATCA--6469	398
FASTKD3_AATCAGATAAACGATAA--6470	368
FASTKD3_ACAACCTGAGCCTTTCG--6471	2290
FASTKD3_CCTGACACTATGGCAGC--6472	346
FASTKD3_GAGGCGTTCATATATTT--6473	227
FASTKD3_GGCCACAATATCCTCCG--6474	2369
FASTKD3_GTCCACCGAGTGGATGA--6475	3558
FASTKD3_GTTGGAAACTATTGATA--6476	152
FASTKD3_TAGCCTGTTGCTGAACC--6477	407
FASTKD3_TTTGATCAAGAACCACC--6478	532
FASTKD5_AAGGACTGCAAAATGCT--6479	343
FASTKD5_CAATGTACTGGCCTTAG--6480	54
FASTKD5_CACAGGAGTTGATGAAG--6481	517
FASTKD5_CAGAGGCTAATGTGTTC--6482	228
FASTKD5_CAGTGCCCACCCAGGTT--6483	302
FASTKD5_CTGTGAACACGGTATTC--6484	33
FASTKD5_GAGCAGCACACAGCATG--6485	163
FASTKD5_GATTCTCCGAGAAGAGA--6486	401
FASTKD5_GTACTGCCCAGCAAGAC--6487	203
FASTKD5_TCCGAAGTGTGTCATAC--6488	683
FATE1_AGCGTACTCCTGGAGAT--6489	446
FATE1_ATTCAGTTCTTCTGCCA--6490	497
FATE1_CCACTGCATCTGTCCCT--6491	1272
FATE1_CTATCACCAGGTGCTCT--6492	19
FATE1_CTGAATCATGGACGCCA--6493	488
FATE1_CTTCAGCCAAACGAGTT--6494	88
FATE1_GCTTGGATCTCGGTCCC--6495	1775
FATE1_GGAGATGGAAATGTCCC--6496	842
FATE1_TTCTGGGCTTTGGCAGC--6497	10
FATE1_TTGGAACAAAAAGCTGC--6498	25
FBLIM1_ACCCGAGGCTGGCTTGG--6499	535
FBLIM1_AGGGGTTGTCCAGGGGC--6500	117
FBLIM1_CCTATGCAGCTCTTCAA--6501	4
FBLIM1_CGATGTGGCCGTGGCGG--6502	146
FBLIM1_CGTGTCCCCCCGAGAGC--6503	106
FBLIM1_CTCAAAGCCTGAGAAGA--6504	67
FBLIM1_GCGGCACGTGAAGCACT--6505	1635
FBLIM1_GGACGTGCTTCCTGACC--6506	472
FBLIM1_GGAGCCTCCTCTTCAGA--6507	761
FBLIM1_TCCAGCCCGGTCCCCTC--6508	895
FCF1_ACTAAGCATTCGCTTCA--6509	105
FCF1_AGAATCCGTAAGATTCC--6510	22
FCF1_CGGATGCCAGATGATTA--6511	411
FCF1_GGATCCCAGCGCATTAA--6512	43
FCF1_GGGGCAGAAGTATCGAG--6513	71
FCF1_GGGGCTCCATAATCATC--6514	81
FCF1_GGTAATCGTTCAAATCT--6515	341
FCF1_TAAAGTTGGTATCAACG--6516	3
FCF1_TATAACCGATTGTGTAA--6517	2
FCF1_TGGTATCAACGAGGATG--6518	0
FDFT1_CAGATTTCTAAACTCAA--6519	102
FDFT1_CCACTATGTTGCTGGGC--6520	156
FDFT1_GAACGTGCCAACTCTAT--6521	247
FDFT1_GCGGTTCATGGAGAGCA--6522	1032
FDFT1_GGTTGTAGAACTCTTCG--6523	530
FDFT1_GTGCGCTTCCGGATCGG--6524	649
FDFT1_TATCTTCACCAACTAAG--6525	17
FDFT1_TGAAAGTTGTGTAACAG--6526	69
FDFT1_TGACATGACCATCAGTG--6527	600
FDFT1_TGATTGCCGACATTTGC--6528	217
FDX1L_ACCTGGTGGAACAGACC--6529	0
FDX1L_ACTTCCGGGTCGGGGGA--6530	0
FDX1L_AGTTCTCCTGGAGGAGG--6531	8
FDX1L_CCAGATTGTGCTGACAC--6532	29
FDX1L_GGACAATGTTCTTCACC--6533	0
FDX1L_GGAGAGGAGGACGCGGG--6534	0
FDX1L_GTCCACCCCGTGGCGCT--6535	0
FDX1L_TAGACCGCTCAGGCCAG--6536	0
FDX1L_TGCCAGGGTTCTACTGC--6537	0
FDX1L_TGTCATGGCCGCCTCCA--6538	185
FERMT1_ACTTTACATTTGCTTCC--6539	182
FERMT1_CAAAGTCTGACCAGTCT--6540	92
FERMT1_CATAGAGTTGGTTTATT--6541	81
FERMT1_GAAGTAACCCTAGAAGG--6542	178
FERMT1_GACCCTGGACAAATATG--6543	880
FERMT1_GCAGCTGCTCATCCTCT--6544	24
FERMT1_GTTGTCTGCTGAAACAC--6545	90
FERMT1_TCACTCCTCCAACATGA--6546	434
FERMT1_TCTGCCGAATTTGAAGA--6547	366
FERMT1_TTTCTGCTGCTCTTCAT--6548	241
FERMT3_ACGCACGCCTCTTCTTT--6549	398
FERMT3_CGGTGTCTCATGCAGCA--6550	642
FERMT3_CTGTCCGAGAAGTGAGC--6551	556
FERMT3_GATGACGGGCCGGTGCT--6552	37
FERMT3_GGACAAGTACGGGATCC--6553	403
FERMT3_GGACCCAGAGGCCGAGT--6554	245
FERMT3_GTCGATGTAGTCCCCGG--6555	612
FERMT3_GTGGCAGACGCTGGAGC--6556	377
FERMT3_GTTCCCACCAAATAGCA--6557	337
FERMT3_TCATAGAGCTCTTCCTC--6558	2
FGD2_ACCCTGACCACATCCTC--6559	2001
FGD2_AGCAGCAGCTCGTAACG--6560	268
FGD2_CCTCCTGCTGACTGTCC--6561	487
FGD2_GAATGTCGGGGAGGCCG--6562	160
FGD2_GATCACGTCACCGATGC--6563	1169
FGD2_GATCGTCCAGGAGCTGC--6564	158
FGD2_GCGTCCCCGATCCTGAG--6565	861
FGD2_GGCATCTGTGTCCAACC--6566	437
FGD2_GTGGAGGCGCGCCACAT--6567	347
FGD2_TCTGGGTGCTGCTTCTG--6568	607
FGD3_ATCCCGCTGTCCCGGTT--6569	4488
FGD3_ATGTGGAGAAGCTTCTG--6570	93
FGD3_CCCATGATGACTTCTGG--6571	691
FGD3_CCGTACATCTTCAGGAA--6572	273
FGD3_CTCTCCAGCCACACTGG--6573	352
FGD3_GACCCATTGCTGCCCTA--6574	1568
FGD3_GACGGCTCTCCAGACAT--6575	289
FGD3_GGAGCTCCTGCACACCG--6576	1099
FGD3_GTGCAGCCGCTTCACAT--6577	1588
FGD3_TCCCCACAGTGGGCTCT--6578	148
FGD4_AAATGGGGAAAGCCCTC--6579	302
FGD4_ACACAAGAAGCAGAGGC--6580	565
FGD4_AGATCTGATACCTTACT--6581	525
FGD4_AGGCTCAGGGAATAAAT--6582	1310
FGD4_CTTCTGACAGTAGCTAC--6583	158
FGD4_GCAAGAGGAATTTACTA--6584	504
FGD4_GGGTTCTAGGAGCATTT--6585	845
FGD4_GTAAAGCTTTATGCCTG--6586	201
FGD4_TCTGTTGTGGGTGATGC--6587	357
FGD4_TGTGGCCAACGGTGTAA--6588	393
FGD5_ACGTAAGGTCCTCTTTG--6589	221
FGD5_AGACACATTGGCCCGGG--6590	511
FGD5_ATGGGACAGACTTTGTA--6591	681
FGD5_CAGTTCGACAGGTACCT--6592	94
FGD5_GACGCCCTGGGTGGTTA--6593	1133
FGD5_GATGACATGGACCATGA--6594	1888
FGD5_GTCTCCGGGGTGGAATC--6595	1742
FGD5_GTGTTCTTCCTGTCCGC--6596	1802
FGD5_GTTGGGAAGAACTCATA--6597	62
FGD5_TGAGGAGCCCCCTGAGA--6598	455
FGD6_AATCTCATAGAAGATGC--6599	633
FGD6_ACAACAAACTTGGGCTT--6600	4
FGD6_AGCTCTGAGTCAAGTAA--6601	56
FGD6_ATCATTCTGTTCCTCCT--6602	465
FGD6_ATTTCCTCCTCATCAGA--6603	637
FGD6_GAAAATCATGTTGAACC--6604	324
FGD6_GATACACTCAGAACTGC--6605	967
FGD6_TCGGGTTTAGGTGCAAT--6606	73
FGD6_TGATTCTTAACTGTTTA--6607	139
FGD6_TGGCAACTGTGATGATC--6608	181
FGF17_CATCTGTATGAACAAGA--6609	161
FGF17_CCGCCAGAACCAGCGCG--6610	1668
FGF17_CCGGGTTCGCATCAAAG--6611	299
FGF17_GGTCGGTCATGGCGCCC--6612	121
FGF17_GTCTTTGCTCTTCCCGC--6613	389
FGF17_GTGGAGACGGACACGTT--6614	78
FGF17_GTTCACGGAGATCGTGC--6615	299
FGF17_GTTGCCGTCCTCGGCGG--6616	312
FGF17_GTTGGGCAGCAGGCGGG--6617	12
FGF17_TGTAGAGTTGGTACTCG--6618	166
FGFRL1_CAAGGTGGTCCCACGGC--6619	175
FGFRL1_CACAGTGCGGCCCAGCC--6620	183
FGFRL1_CCCCGCCAGCCAGCAGT--6621	1423
FGFRL1_CCCGACAGCTCCTCTGG--6622	871
FGFRL1_CGGCGTGTACGTGTGCA--6623	476
FGFRL1_GAGGGCTGTGTGAAGCG--6624	252
FGFRL1_GCAGCAGGAGCAGCAAC--6625	685
FGFRL1_GCTGCCGAAGCCGTTGG--6626	1230
FGFRL1_GTCCACATGGTCAGCGG--6627	930
FGFRL1_GTGGATGAAGGACGACC--6628	193
FHDC1_AAACGGAGCATGAACAT--6629	77
FHDC1_AAGTTAAAAGCGTTTAG--6630	97
FHDC1_ATGAATATCTTCTACAA--6631	741
FHDC1_CACCTGGATTCATGATT--6632	644
FHDC1_CCCAAAGAGCTCCTCAA--6633	308
FHDC1_CCTCGAACTTGCTCCTC--6634	135
FHDC1_GCAGATTCCTTTCTGTA--6635	294
FHDC1_GTAGTGATGTTCCTGCC--6636	348
FHDC1_TGCAGGAGATTCATCCC--6637	473
FHDC1_TTCATGTGAGTAGTTGG--6638	232
FHL3_AACTTGTTCTCATAGCA--6639	9
FHL3_AGCAGCCCTCGTGGAAA--6640	301
FHL3_ATAGCAGGGCACACAGT--6641	106
FHL3_CATCGGCTAGTGAGCGC--6642	289
FHL3_GATGCCACGGCTGATCA--6643	1070
FHL3_GCACTCAGCACAGGTGT--6644	881
FHL3_GCAGTGCTCCGCTTGTG--6645	1655
FHL3_GTACTTGCGTCCATACA--6646	824
FHL3_GTCGGGCACAAAAGAAC--6647	93
FHL3_TCCCGGAAGCTGGAATA--6648	583
FHOD1_CAGCACCCACACGGATC--6649	1075
FHOD1_CGGAGAGCCGGTATCAG--6650	1244
FHOD1_CTGACACCTCCAGCGAG--6651	227
FHOD1_CTGATGCTCTTTGTGGA--6652	224
FHOD1_CTGCAAGTGTCTCCCTC--6653	152
FHOD1_GACGGGGCGCTGCCCTT--6654	1885
FHOD1_GCCCAGAGGGTGGCGCA--6655	127
FHOD1_GCGCGGCTCCGGAAAGT--6656	718
FHOD1_GCGGTGCACCGCCTGCT--6657	49
FHOD1_TGTACACCAACAACTCA--6658	125
FHOD3_AAGGAGCCGCAGGCACT--6659	516
FHOD3_AATTAGGAGAGGTGCGT--6660	300
FHOD3_ATTATGTTGTATGTGGA--6661	962
FHOD3_CACCCGGCAAGCCAGCG--6662	373
FHOD3_CAGATCTCGCACTTGGT--6663	171
FHOD3_CATCAAGAGCACCCTGT--6664	180
FHOD3_CGGAACGTGAACAGCGG--6665	115
FHOD3_CGGACGAGATTTGAGAA--6666	1042
FHOD3_GCCACTGGAACACACGC--6667	192
FHOD3_GTCCCGGCACCCACTGG--6668	1129
FIBP_AGCTCATGATCCAAAAC--6669	462
FIBP_AGCTGGTGCAGTAGCTT--6670	288
FIBP_AGTAACCATCGAGCCAG--6671	313
FIBP_AGTAGTGCCTGCCGGGA--6672	135
FIBP_CCTTCCACATGCTCGAG--6673	447
FIBP_GTACTATGCCTTTGATG--6674	112
FIBP_GTCTTTCTTGGTGCCTT--6675	175
FIBP_GTGGTAGAGGAAATGCG--6676	546
FIBP_TGAGCTGGACATCTTCG--6677	221
FIBP_TGGCGCCAGTCTGCTCC--6678	171
FIS1_AGAGCCCCAGAACAACC--6679	2326
FIS1_CACCAGCTCGTTCAGCA--6680	255
FIS1_CTCAAACTGCGTGCTCT--6681	166
FIS1_GCAGCACGATGCCTTTA--6682	408
FIS1_GCCCGGACAGAGGGAAA--6683	412
FIS1_GCCTTAAAGTACGTCCG--6684	126
FIS1_GCTGCCCAAAGGGAGCA--6685	182
FIS1_GGCCATGCCTCCCACGA--6686	315
FIS1_GGTAGTTCCCCACGGCC--6687	734
FIS1_TGAGAAGGCAGCAGGCT--6688	103
FKRP_AAGGAGTCTACCAGCTC--6689	195
FKRP_AGGAAGCGCACGTCTGG--6690	246
FKRP_CCAGCCTAGGAATTCCC--6691	545
FKRP_CGCAGGAAGCGCACGTC--6692	189
FKRP_CGCCCCATCAGGTACTA--6693	557
FKRP_GACGTGCGCTTCCTGCG--6694	1640
FKRP_GCAGCAGAGGCACGACG--6695	1359
FKRP_GCGCCCGGAGACCTACG--6696	375
FKRP_GGTGATGGCGGCCGCCA--6697	110
FKRP_GGTTGGCCGTGGCAACC--6698	530
FMN1_AACAAGGCCTAACCTTT--6699	102
FMN1_CCATGCCCTCCATTGGC--6700	1265
FMN1_GACGCACACATTTCTGA--6701	690
FMN1_GATGTTCGTCCGGCTCC--6702	173
FMN1_GCAGACTTCAAGCTGTC--6703	320
FMN1_GGTCTCCAGATCAACCA--6704	398
FMN1_GTTAGAATGTCTTTCGT--6705	101
FMN1_TAATGGGCTTATGCAAT--6706	585
FMN1_TGACTGAGCAGGATGAC--6707	388
FMN1_TGGGCCCTCTCAATAAG--6708	157
FMN2_AAGGCGCTAGGCAAGCA--6709	404
FMN2_AGCAATCACTAAAAGGA--6710	266
FMN2_AGCCTGTGTTCCTCATC--6711	1110
FMN2_CACACTCGGTATCCGAC--6712	1270
FMN2_CAGGTTGGAAAACACCG--6713	109
FMN2_GCCGATCGCCGAGGATG--6714	1376
FMN2_GGCGAGTTCCATCCATG--6715	731
FMN2_TCAACCCACACACTCAT--6716	608
FMN2_TCCAAGGGGAAAGGCGC--6717	70
FMN2_TGGGCATTCTGATTACA--6718	259
FMNL1_AAGAGCTATGTGGATAC--6719	447
FMNL1_ATTGGATGTCCAACCTG--6720	362
FMNL1_CAAGGCGACACTCATTG--6721	259
FMNL1_CAGCTGGACCTTGTCTG--6722	284
FMNL1_CCAGGCGCGCAAGGAGT--6723	213
FMNL1_CTCCCGTAGCACCTGCG--6724	185
FMNL1_CTTCTGGATGTAGGCTG--6725	292
FMNL1_GCGAATCGACCGCCATG--6726	245
FMNL1_GCGGGCATCGGCTGCTT--6727	351
FMNL1_GCTCAAGGAGTTCCTGA--6728	1002
FMNL3_AACCTGGAGAGCGCCGA--6729	539
FMNL3_AATCCACCAGTACATCC--6730	753
FMNL3_ACAAGGCCCGGCTCCTG--6731	158
FMNL3_CACTCTCCCTGGGCGCA--6732	746
FMNL3_CAGAGGGGGGCTCTCCC--6733	115
FMNL3_GACAACGTGTTTGATGT--6734	1190
FMNL3_GGAGGAAAGGTTCGCCC--6735	259
FMNL3_GTCAACCAAAGTACTAA--6736	160
FMNL3_GTGCATTTGACAAACTC--6737	318
FMNL3_TTCTGAATGTAAGTGTG--6738	268
FNBP1L_ATGGCGCACAGAGTGTA--6739	107
FNBP1L_CAATTACAAAACTTTAA--6740	38
FNBP1L_CAGATTCAACTGCTGTT--6741	297
FNBP1L_CCAAATTTGTTAAAGAG--6742	43
FNBP1L_GAGTTAAATGACTATGC--6743	92
FNBP1L_GATGCCAAAACCACAGT--6744	469
FNBP1L_GCTGGGGCACGGAGCTG--6745	54
FNBP1L_GGCAAATTGTGGCTCTT--6746	273
FNBP1L_TAGACAAGCATACACAA--6747	202
FNBP1L_TGAAAGAGAATGTAGAG--6748	107
FOXRED2_CATCAACAAGCGGTACA--6749	54
FOXRED2_CGCAGTAGTCCCGGCGC--6750	402
FOXRED2_CGCTGGGTGCAGGGCGA--6751	282
FOXRED2_GCTGCGGCCCCGTTGTG--6752	118
FOXRED2_GGAAGTCAACCTGGTTG--6753	544
FOXRED2_GGCTCCGAATATGCAGA--6754	663
FOXRED2_GTCATAGGGCACGCGCA--6755	348
FOXRED2_TCCCTCAGACTTAACTC--6756	2
FOXRED2_TGCTGATCCTGGGTCGT--6757	272
FOXRED2_TGTTCGAGCGGGCCCCG--6758	40
FREM3_ATTCCAGTAAGACGATC--6759	1142
FREM3_CCTAAGTGAAACGCTGA--6760	180
FREM3_GAGCGGGTCGAGCCAAA--6761	958
FREM3_GGACGGGCATCCTCACT--6762	711
FREM3_GTATCCTCTGCGTGTAA--6763	868
FREM3_GTGCGAAGTCACGGTAC--6764	1031
FREM3_GTTGAAATTGTAGACCC--6765	299
FREM3_TCAAGCGCACCCCGGGC--6766	59
FREM3_TCCACCGCCAGCGTGAA--6767	2553
FREM3_TCTGTCCAGGATTGAAC--6768	708
FRMD1_AAGAGAGAGTTGGGCCG--6769	97
FRMD1_ACCCAGAGCCCCCTTCG--6770	416
FRMD1_CCACGTTGCACACTTGC--6771	677
FRMD1_CCGGGAGCAACTGCGGC--6772	140
FRMD1_CCTCTTCCATCACGAAC--6773	355
FRMD1_CGATGGCCTCGGAACAC--6774	234
FRMD1_TGCCCGTGCACTTCTTC--6775	190
FRMD1_TGGAACCCAGTCCTGAG--6776	319
FRMD1_TGGTCTCCTCTTCCTCG--6777	1359
FRMD1_TTCGTGATGTCAGGGCC--6778	76
FRMD3_CAGGCCGAGGAGACCAA--6779	225
FRMD3_CGCTGGAGCTCCGAAAG--6780	728
FRMD3_CTGCCTGCAAACATCTT--6781	171
FRMD3_CTGGAGAAGGACTACTT--6782	192
FRMD3_GGCTTTGTGGTCTTTCA--6783	180
FRMD3_TAAATTCAGCAACTGGT--6784	29
FRMD3_TCTCGGCACACAGTGGC--6785	68
FRMD3_TGCAAATTGAAGTTTGA--6786	164
FRMD3_TGGTGCATCTCATCTCC--6787	933
FRMD3_TGTTCCATTGCCTAAAG--6788	705
FRMD4A_AAGCATTTCATACCTGA--6789	41
FRMD4A_ACAAAAGTATAAAACCA--6790	136
FRMD4A_ACAAGCAGGGCATACCA--6791	480
FRMD4A_CAGAAAGAAAAGCTCAA--6792	43
FRMD4A_CCAACACCAGTTCTATC--6793	592
FRMD4A_GCCAACATGGGTAGCAA--6794	450
FRMD4A_GCTAGATCGAAGAGTAT--6795	445
FRMD4A_TACATCTTCTTGATGAC--6796	186
FRMD4A_TGAAGTGAGAAGCCACA--6797	415
FRMD4A_TGACAAGGAGGACGTTT--6798	173
FRMD4B_AGAGTTGCTGGACCTAG--6799	1106
FRMD4B_ATAAGCAAGGACTTCCT--6800	160
FRMD4B_CAAAGTGCAAAATGGTT--6801	66
FRMD4B_CCAGTCTCCTATCATCC--6802	565
FRMD4B_GAAAAACAGCTCCACGG--6803	72
FRMD4B_GCGGCAGCCGCTTCGTA--6804	54
FRMD4B_GGTGTTCATGTGTGGCG--6805	1219
FRMD4B_GTTTCTTGGGCAAATCG--6806	334
FRMD4B_TGTCCACGCTGCGGAGA--6807	442
FRMD4B_TTCATCATGGCAAGTAA--6808	203
FRMD7_AATACCATGCTTTCTTC--6809	129
FRMD7_AGACTAGCATATGGTGG--6810	266
FRMD7_AGCATCTGGCACAAACT--6811	181
FRMD7_AGGAAGCTGGATATGTA--6812	47
FRMD7_ATCTGACATTCTGCTAC--6813	185
FRMD7_ATGCCTGCAAGGCTTTC--6814	157
FRMD7_CATCCCTTCACCATCAC--6815	2106
FRMD7_GTTGTGCAAGGATACCT--6816	363
FRMD7_TGCTCACATGGGAGTAC--6817	262
FRMD7_TTAGATGGCTGCAACTC--6818	71
FRMD8_AGCGCGGTGCAGCTCAT--6819	617
FRMD8_CAGTCCTCCACGTCGCA--6820	2763
FRMD8_CGTGCTGGTATACCTAG--6821	1333
FRMD8_CTTGGGCCCTACCAGCC--6822	268
FRMD8_CTTGTAGGGCTGGTGCT--6823	0
FRMD8_GCAGGACCTCCTCGTCA--6824	481
FRMD8_GCTGAACGCCTACCGCC--6825	45
FRMD8_GGGACAGAAGGCAGTGC--6826	222
FRMD8_TCGGTGGGATCGCTCAG--6827	183
FRMD8_TGCCCCAGACGATGACG--6828	273
FRMPD1_AGCAGTACAGCATCTCC--6829	2875
FRMPD1_ATGGCTTCGGCGCTCCC--6830	375
FRMPD1_CAAAGCTTTCAAGTTTG--6831	154
FRMPD1_CAAAGTGCACCTTCACG--6832	184
FRMPD1_CAGATAGAGGTATTCAA--6833	968
FRMPD1_CTCTGCACTCCGACTCG--6834	212
FRMPD1_GCTTCTCCTTCACGGTG--6835	214
FRMPD1_TATAGCTTGAGCACGTT--6836	41
FRMPD1_TATCGAGTACTTTGCAC--6837	321
FRMPD1_TGTGTCGCACAGGGATG--6838	142
FRMPD2_ATGACACTACATCTGCC--6839	746
FRMPD2_CCTCTATATGAGAAACA--6840	128
FRMPD2_CGAGAGCCCAGCGGCAC--6841	312
FRMPD2_CTCTGGATCTGTGCACT--6842	167
FRMPD2_GCAAACCACATAGTCCG--6843	79
FRMPD2_GCCCCTGAACTGCTACA--6844	507
FRMPD2_GCTGGCCAGCGTCACAG--6845	855
FRMPD2_GCTGGTTGGCTTGGTTC--6846	76
FRMPD2_GTGCTCCAATGGGGCTC--6847	99
FRMPD2_TGCACCGCCTGTGAGGC--6848	25
FRMPD3_AAGCCAAAGCCATATAT--6849	283
FRMPD3_AGCGAGATCTTCTGACT--6850	1204
FRMPD3_AGGAGCTTGTTCTCAGA--6851	320
FRMPD3_CAATGAACCTCAGGGAA--6852	0
FRMPD3_CGAAGAAGGCCAAGTTG--6853	109
FRMPD3_CGTGAGTGAAGCCCCGA--6854	618
FRMPD3_CTGATGAAAGCAGATTT--6855	312
FRMPD3_CTTGTCCTTGAGTATGC--6856	199
FRMPD3_GGGTCCCACCAGGAGCG--6857	108
FRMPD3_TGGTGGTTCGATCTGTG--6858	279
FSCN1_ACATCGAGTGGCGTGAC--6859	1341
FSCN1_ATGAGGAAACGGCAGTC--6860	58
FSCN1_CTACTTCGGCGGCACCG--6861	1635
FSCN1_CTGGATCTGCACCGCCT--6862	10
FSCN1_GCCCGTGTGGGTACGGA--6863	530
FSCN1_GGGCACGTCGCGGTCCA--6864	2724
FSCN1_GGTCACAAACTTGCCAT--6865	364
FSCN1_GGTTGATGAGCTTCATG--6866	819
FSCN1_GTCTGCCAATCAGGACG--6867	189
FSCN1_GTGCGCGTAGCGCTTAC--6868	377
FSCN2_CAACGTCTCAGCCAATC--6869	299
FSCN2_CACGGCCGCTTCTTCGG--6870	0
FSCN2_CACTCAAAGCCAGCAAC--6871	154
FSCN2_CGAAGCTCTCAGCTGTC--6872	507
FSCN2_CTACCTGTCGGCAGAAG--6873	136
FSCN2_GCATCAGGAAGGTCTCG--6874	528
FSCN2_GTGCTGAAGATCCAGTT--6875	590
FSCN2_TGGCGTGAATGCCCCCA--6876	132
FSCN2_TTTCCCCGGCCGAGCTG--6877	102
FSCN2_TTTGAGATGGAGTGGCG--6878	136
FSCN3_AACGAAGCTGCACAGTG--6879	1446
FSCN3_AGATGGATGCTACCACC--6880	866
FSCN3_AGCAGATGCGTGCCCTG--6881	2542
FSCN3_ATGGAGGGCTGGTCGGG--6882	80
FSCN3_CCCGGGCATAGCAGCGG--6883	970
FSCN3_CGCAGCAGTTCCCTGCC--6884	369
FSCN3_GATACACAGACATCCCA--6885	493
FSCN3_GCAACTGCGAAGAGTTT--6886	600
FSCN3_TGATGAGCCCAACCCTT--6887	279
FSCN3_TGCCTCAAAGGTGAGGT--6888	266
FTMT_AGGACGCATAGAGCTCG--6889	268
FTMT_ATCCCGGGAGAAGTAAT--6890	310
FTMT_ATCTGCCTGGGGTCCAA--6891	174
FTMT_ATGGCAGCCTCGGAGTC--6892	42
FTMT_CGTGAACCAGTCGTTGC--6893	432
FTMT_CGTGCTCGGTCTCCTCC--6894	605
FTMT_GCACATCAGCCCTTCGC--6895	381
FTMT_GCCGGAACAGGACGACT--6896	147
FTMT_TCCTCCCGGGACCCTAC--6897	435
FTMT_TTCTGGCGCACCCGAGA--6898	204
FTSJ2_AAGCGCCTTCAAGCTCC--6899	174
FTSJ2_AAGTTGCTCCTTCCAGG--6900	17
FTSJ2_ACATCCTGCAACCTGGG--6901	334
FTSJ2_CGAAGGTGGAGAGTTAC--6902	561
FTSJ2_GATGTCGGGTCAGCCAC--6903	1046
FTSJ2_GGAGTCGCTGCAAGAAT--6904	473
FTSJ2_GGTCAGTCACGTCAGCA--6905	269
FTSJ2_TCACGCTGAGAAGGGTC--6906	62
FTSJ2_TGTGATTCTGAGCGACA--6907	126
FTSJ2_TTTCCTTTCAGCGTCAA--6908	100
FUNDC2_AATGTTCTAGTAACTGG--6909	156
FUNDC2_GAATGTTCTAGTAACTG--6910	52
FUNDC2_GCAACCCAGCTGTTCAT--6911	23
FUNDC2_GCGTAAGCTGTTCGGGC--6912	49
FUNDC2_GGTACATCAAAGTTGAC--6913	268
FUNDC2_GGTGAGCTTGTCTCGCG--6914	1393
FUNDC2_TAGAGGATCTGCGCGGT--6915	156
FUNDC2_TCTTAGCAAATTCCGCA--6916	81
FUNDC2_TGCCGGAAGCCAAGTGG--6917	42
FUNDC2_TTCATATTCCAGAAGGT--6918	97
FUZ_AGAACACGACTGTGGTG--6919	547
FUZ_AGTCCACACACTGGGTC--6920	352
FUZ_CCTCATCGACAGCTTCC--6921	729
FUZ_CTTCAAGTCCCACAAGA--6922	17
FUZ_GACCAATATCCGCAACG--6923	1133
FUZ_GACGAAGGTCGTGCCCG--6924	808
FUZ_GGAGAGACTACTCCAAA--6925	411
FUZ_GTCATCGGTTCCCTCAA--6926	514
FUZ_TCTGGTGGTGTCCGGCC--6927	90
FUZ_TGCCTCGCGGCCTCCAG--6928	301
FYB_AACTTATTCAACAACCA--6929	109
FYB_AGATGGATGACTTGAAT--6930	112
FYB_CTGAGACATCCTCTGTC--6931	1581
FYB_GACCCTTCAGAGTCACA--6932	335
FYB_GCGAAATATAACACGGG--6933	62
FYB_GGACTGGTGGTTGTGAT--6934	1442
FYB_GGATGGGATGGTGGAGG--6935	73
FYB_GTGGGCTTTAGAAACGG--6936	55
FYB_GTTAGAGCTGGAGAAAA--6937	205
FYB_TTGTTGAGTAAGACGTC--6938	138
G3BP2_ACAGCAAACCCATGACC--6939	565
G3BP2_CATGCAACCTTGAGTGA--6940	212
G3BP2_CCCAGTCCGCTGCTTGT--6941	4399
G3BP2_CCTACAAGCAGCGGACT--6942	12
G3BP2_GGTGGAGTAGATGCTAG--6943	854
G3BP2_TAGGGCGGGAGTTTGTG--6944	292
G3BP2_TATGAAGATGAAGTGTT--6945	503
G3BP2_TATGCAAACCTTTGTTC--6946	165
G3BP2_TCAGAGATAATACTTTG--6947	350
G3BP2_TCCGCTGCTTGTAGGGC--6948	116
GALNT11_ACGGGCACATTCTTAAG--6949	1429
GALNT11_ATTCGAGGGAGAATGAT--6950	946
GALNT11_CAAGAGTTGAGAGACTT--6951	330
GALNT11_CTTATCAGTGACCGCTT--6952	250
GALNT11_GCAGCCCGAGTCCCAGA--6953	555
GALNT11_GCAGGTGTGCTGGCGTG--6954	365
GALNT11_GGGCCTCGAGTGAAACG--6955	436
GALNT11_GTGCACTGTCCGAAGCA--6956	578
GALNT11_GTTGAAGATCCAGAAGA--6957	133
GALNT11_TTCGGTATTTCTGTTAT--6958	408
GAS8_AGCCGAGGAGAGGCACC--6959	268
GAS8_CACACGGAGGCAGCTGG--6960	742
GAS8_CACTGTAGTCATGAAGC--6961	336
GAS8_CATCCTGGTGATCTCCT--6962	954
GAS8_GAAAGAGCACCGCATAC--6963	1513
GAS8_GAACAAAGACCGGGAGA--6964	19
GAS8_GCACCCCGATTGTCGAT--6965	1910
GAS8_TCTGGTGCTCATATAGC--6966	93
GAS8_TGCTGCGCAAGGACATG--6967	483
GAS8_TGTCAGCCGCATCCGGG--6968	384
GATC_CCAGGGCTTCACCTCCA--6969	506
GATC_CTATCGCCTTCGCCGAC--6970	0
GATC_CTCCTCCACGACGCGAT--6971	0
GATC_GGAGCGTCTAGCGCTTG--6972	0
GATC_GTCGCGCCACTGCCTCG--6973	0
GATC_GTCGCGGTTGGTGTGGC--6974	12
GATC_TCCGACAATGTGGTAGA--6975	0
GATC_TCGCGGTTGGTGTGGCT--6976	910
GATC_TGGCCGGATCACGGCTG--6977	0
GATC_TGGTGTGGCTGGGCCTT--6978	25
GBA2_AACCGGCGTCCCAGCCT--6979	6
GBA2_CCGACCCCCAAAAGAGA--6980	125
GBA2_CGGTGCTGATACATTCC--6981	338
GBA2_CTACGCTCCAGACAGAA--6982	401
GBA2_CTTTATCATGTTGCTTA--6983	160
GBA2_GCTGCCAACGACAGAAC--6984	238
GBA2_TATTGCCCTGAAGAGAC--6985	70
GBA2_TCCCTTGGGTGGCATCG--6986	435
GBA2_TCTGCCCTTCCCGACGC--6987	674
GBA2_TTGATCATGTCGATGAA--6988	473
GBAS_ATTGCCCCATTCAATCA--6989	380
GBAS_CCTGGGCAGGAGGCTGC--6990	146
GBAS_CTCCTTCATACCTCCAG--6991	81
GBAS_GGTCCGGATCTTGGCAC--6992	581
GBAS_GTGACATGCTTCTCTCC--6993	1658
GBAS_TAAAATCCTTATTTGTC--6994	174
GBAS_TATGCTTCTAGGCATTC--6995	195
GBAS_TCCCCACCAAAGTACAA--6996	509
GBAS_TGCAATCCGCTTCAGAC--6997	584
GBAS_TTATCTTCGTGAATCTT--6998	108
GBF1_ACCACTGGCCCTATCAC--6999	117
GBF1_AGATTAACATTGTGGTT--7000	59
GBF1_GATTACGTCAATCCCCG--7001	488
GBF1_GGTCGAAGGAATACATT--7002	27
GBF1_GTCCCCACATAGTTCTT--7003	30
GBF1_GTGTATGGGTGCTCCAT--7004	79
GBF1_GTGTGACTTTGGTCATA--7005	241
GBF1_GTTAGGTGGGCACCCAC--7006	62
GBF1_TGCCCACAAAACGAGCA--7007	276
GBF1_TTTCGGTCATCTAAAGG--7008	35
GCG_AACCATCAGCATGTCTG--7009	1785
GCG_CCAAGGAATTCATTGCT--7010	124
GCG_CCAGGGACTTTATAAAC--7011	281
GCG_GGTTGATGAATACCAAG--7012	47
GCG_TCCTCGTTCATCTGATC--7013	391
GCG_TGACTACAGCAAGTATC--7014	83
GCG_TGATGTAAGTTCTTATT--7015	45
GCG_TGGATTATTTGTAATGC--7016	541
GCG_TTCCCTTCAAGACACAG--7017	1214
GCG_TTTGAGAGACATGCTGA--7018	193
GCKR_AACATTGTTCGACTGCT--7019	416
GCKR_ACGTGTACCTGGTTGGC--7020	101
GCKR_ATTGAGACCCCGGAGCC--7021	23
GCKR_GACACTCTTCATCAGGG--7022	61
GCKR_GGTTGTGCTGAGTGGAG--7023	263
GCKR_TACCATGGTGGTCAGAA--7024	249
GCKR_TCTAGATCCTGGGTCAG--7025	92
GCKR_TGACATGTTTAACCAGA--7026	427
GCKR_TGATGCTGAGATCTTCC--7027	113
GCKR_TGCCACCAAGATTCTGC--7028	132
GCSAM_AACACCCTTCAGCGATA--7029	266
GCSAM_ACACTCAAGAGATGCCT--7030	207
GCSAM_ACAGCCACGTCCACTTA--7031	210
GCSAM_ATACCCTCATCAATCAT--7032	142
GCSAM_ATCACCATATCGCTGAA--7033	198
GCSAM_GATCACCATATCGCTGA--7034	1427
GCSAM_GGGATCGGGCATGCCTG--7035	92
GCSAM_GGTCTCTCAGCTTTGCA--7036	214
GCSAM_TGACCAGACCTACTCAG--7037	503
GCSAM_TGAGAGGAGATTCTGTG--7038	131
GDE1_AAAAGATCCCTACCCTA--7039	440
GDE1_AGCCGGTGCCCTCTTGC--7040	2576
GDE1_AGGAGAAAGGGCCCAGG--7041	72
GDE1_AGTCTGTGGTTTGCTGC--7042	3427
GDE1_ATTGAGTTTACTTCTGA--7043	221
GDE1_GCAGAAATGCGGTCCCG--7044	725
GDE1_GCTGGTGACGCGGAGCC--7045	11
GDE1_TAGAACGAAGAGGCTGC--7046	49
GDE1_TAGATAGGACGACTGAT--7047	182
GDE1_TTGTGAGGTTATGGTTT--7048	642
GDF3_AATTGGGCCCCAAGTCC--7049	504
GDF3_AGACTTATGCTACGTAA--7050	660
GDF3_ATTGGAATGACAACCCC--7051	876
GDF3_CAGACAGGTTAAAGTAG--7052	621
GDF3_CCAAAGCCAGAATTAAC--7053	239
GDF3_CTGCTGCCTCGCGATCC--7054	637
GDF3_TCAGGAGCCTCATGTGT--7055	857
GDF3_TCGTTTCTTGCCAGATT--7056	23
GDF3_TGGAACTTCTGGGGTGA--7057	182
GDF3_TGTTGCGGTCAGTCCCA--7058	356
GDPD2_CCACAAGCAGCATAATG--7059	216
GDPD2_CGGCTGCTCCAATATGA--7060	548
GDPD2_CGGTTTGGCCCCCCAGA--7061	65
GDPD2_GACCAGCAGGAATGCCA--7062	1081
GDPD2_GGTGAGGAGATGCATAG--7063	411
GDPD2_TACAAAGCCGCAGGAGC--7064	63
GDPD2_TAGAAGGTATCAGCCAC--7065	149
GDPD2_TGGGACTGGACATCCAA--7066	86
GDPD2_TGTCCTGGTCATCTACT--7067	837
GDPD2_TTGGGTGGTAAGTCTCT--7068	932
GET4_AGCAGCTGGTGCAGCCG--7069	145
GET4_ATGGCTGAAGAAGAGCA--7070	39
GET4_CCAGAGCAAGCACACGG--7071	122
GET4_CCTGGAGAAGGCGGAAG--7072	65
GET4_CGCGCCAGCGTCGAGAA--7073	253
GET4_CTTCCCGGAGCCCCCAC--7074	341
GET4_CTTGTCCATGCTGGTCC--7075	666
GET4_GAGAGCGCCCGGAACGG--7076	265
GET4_GAGAGTTGGGGTCCATC--7077	458
GET4_TGGCCGCTCTGGGTACC--7078	132
GFM1_AAAGGTAAAGATGGAGT--7079	56
GFM1_CACCATCCAACACTCTC--7080	246
GFM1_CAGCCACTTACACCATG--7081	44
GFM1_CAGCCGTCGCGGCTCTG--7082	105
GFM1_CGAGTCCTTTACTACAC--7083	234
GFM1_CTTGTTCTCTGTGCTGT--7084	221
GFM1_GATTGACAGTCATGGTC--7085	195
GFM1_GCCAGCCTAGGGAGGCG--7086	95
GFM1_GCGCTTCCCAAAAATAC--7087	97
GFM1_GGACTTCACAATAGAAG--7088	81
GFM2_CAATATTCTTTCTGTGG--7089	29
GFM2_CACCATCCAACACTCTT--7090	99
GFM2_CATCAGAGAGAAGTTAA--7091	158
GFM2_CCATAATTCCAATATTA--7092	153
GFM2_CCCAGACTCTCACAGTA--7093	163
GFM2_CTGCAATTTCTTCCAAG--7094	400
GFM2_CTGCTGTTACATTTGAT--7095	48
GFM2_GTATTTGATGCCTCTGC--7096	141
GFM2_TATGGGAGGATTGATGA--7097	58
GFM2_TTTAAAAAACAGATTCG--7098	15
GFPT2_AGTCCCCCGGACGAGGA--7099	3283
GFPT2_CACATATTTAATCAGCT--7100	137
GFPT2_CAGCATGGACTTAAAAG--7101	311
GFPT2_CCGGACTCCGATGAGCA--7102	481
GFPT2_CGCGTGGCCGCCTTTGT--7103	283
GFPT2_GCATTGCCCACACGCGC--7104	64
GFPT2_GTACAGAGGCTACGACT--7105	954
GFPT2_GTGGAGGAGAGCGACCT--7106	342
GFPT2_TGGCAACGGCTTCTCCT--7107	75
GFPT2_TTTGTTGTCATCCACAA--7108	27
GGA2_CAGCCTGAAGGTCCTCG--7109	1081
GGA2_CAGCGTCGCTGGAGCTG--7110	433
GGA2_CCCAAGCATGTCGGAAC--7111	754
GGA2_CGGAGACTGGATCTTGT--7112	200
GGA2_GCCAGGGCGCATGTGTG--7113	254
GGA2_GTGAACACTGACCCCAA--7114	1426
GGA2_GTGCATGAACCACTGTG--7115	777
GGA2_GTTCAGGAAACGAAATT--7116	167
GGA2_TGTGGCGGGAACCGAGT--7117	291
GGA2_TTGGACAGTCTGGTTTC--7118	181
GGNBP2_ACTCGTGGCAGTGTGCA--7119	487
GGNBP2_AGATTTAACACATTATC--7120	48
GGNBP2_AGGAGTTCCCCTTCGAG--7121	945
GGNBP2_CACAAGCCAAAACCTTT--7122	18
GGNBP2_CGACGACAACCAACACA--7123	25
GGNBP2_CTTGAACCCCTAACAGT--7124	7
GGNBP2_GCGTGATGTCACCACCA--7125	169
GGNBP2_GGATATTGTATGCTCGG--7126	437
GGNBP2_GGTAATCGAGAGACCTC--7127	404
GGNBP2_TTCCAGACTCTACAAGC--7128	302
GHDC_ACCGCTGCTGCCTGAGC--7129	291
GHDC_ACCTCAAACCAGGACCT--7130	160
GHDC_AGCCAGCACTTCTGGGT--7131	647
GHDC_AGGGAGATGATTCCGGA--7132	354
GHDC_AGGTGGCTGCCCAGACC--7133	45
GHDC_CCTGAGGTGGTGTCTAC--7134	1631
GHDC_GACGCACTGAGGTCCCC--7135	5109
GHDC_GCTGGCTCTGGTGCACA--7136	664
GHDC_GGAACAGTGGGGGCGCT--7137	88
GHDC_TCTGGCAGCCCTAAACA--7138	225
GHITM_ACCTTTGCAGCCATGGT--7139	141
GHITM_CCATTGATTCTTCGTGA--7140	216
GHITM_CGTTCTGCTGATTGCTA--7141	1579
GHITM_GAATTGGGATCCGGCGT--7142	656
GHITM_GCCCAAAGCATCTTGCT--7143	639
GHITM_GGAAGATGGTTTGTTGC--7144	0
GHITM_GGACTGTCTAATGAGAT--7145	1222
GHITM_GGAGCATTGTGCTACTA--7146	830
GHITM_TACTTAGCAGGGAGTAT--7147	209
GHITM_TCCGGACACTACCTTCT--7148	222
GIMAP5_AAAGAGGTCTTTGGGAC--7149	70
GIMAP5_ACCTGCTCTCTGCCCCG--7150	158
GIMAP5_ACGTGCCAGGTGAAAAC--7151	1154
GIMAP5_CAACACCACCGGCATTG--7152	577
GIMAP5_GGGCAAATATGGAACTA--7153	153
GIMAP5_GTTCTTGTACAGCTCTT--7154	423
GIMAP5_GTTTGAGTCCAAGCTGA--7155	104
GIMAP5_TGTGACTCAAAGATGGA--7156	151
GIMAP5_TTCCAGAGGGGCAAATA--7157	341
GIMAP5_TTCCATATTTGCCCCTC--7158	232
GIMAP8_AGAGCTCCAAGCAGTGT--7159	553
GIMAP8_AGGCAGGCCTTTCAGAC--7160	353
GIMAP8_CACATGTTTGCCCAGAA--7161	771
GIMAP8_CACCGCGTTTCCCCACA--7162	452
GIMAP8_CTCAGACAAGAAGCTCT--7163	56
GIMAP8_CTCTTGGTAATTGCCAT--7164	219
GIMAP8_GACCCGAGCAGAATCCG--7165	2390
GIMAP8_GAGGAGGAGCCGCAGTT--7166	737
GIMAP8_TTCGATCATTGATGCTC--7167	109
GIMAP8_TTGGTTCAAGACTATGA--7168	85
GJA5_ACACAAGCACTCGACCG--7169	224
GJA5_CACCCAGTAGCGAATGT--7170	313
GJA5_CATGCGCACAGTGTGCA--7171	368
GJA5_CCCTCTCTGGTGTACAT--7172	808
GJA5_GACCTCTTTGGCCCTCT--7173	510
GJA5_GCTGAATCGTATCACAC--7174	144
GJA5_GGCAGAACTGTCCTGCT--7175	304
GJA5_GGCGATTGGAGCTTCCT--7176	528
GJA5_GGTCGTAGCAGACATTC--7177	908
GJA5_TGCCCAGCACGAGCATA--7178	110
GJA9_AAATGCCTAGGGATCGG--7179	450
GJA9_AAATGTATGCTACGACC--7180	162
GJA9_CCAGATCTTTCCAATCA--7181	465
GJA9_CCCTTGAGGTTACCTTT--7182	591
GJA9_CCGACTGAGAGTTCTTG--7183	941
GJA9_GCATTCGAAATATGAAC--7184	94
GJA9_TATCTAATGAGGGAGAT--7185	278
GJA9_TCTCCTTGGAGATACTC--7186	628
GJA9_TGATTTGGAGGACAAAC--7187	158
GJA9_TGGAATGATGAGCAGTC--7188	205
GJB2_AAGAGGAAGTTCATCAA--7189	670
GJB2_CACACGTTCTTGCAGCC--7190	15
GJB2_CACGCCAGCGCTCCTAG--7191	271
GJB2_CATTATGATCCTCGTTG--7192	197
GJB2_CCAGATCTTTCCAATGC--7193	319
GJB2_GGCCCATAGCCGGATGT--7194	280
GJB2_GGTGTTGCAGACAAAGT--7195	523
GJB2_GTTTGTTCACACCCCCC--7196	14
GJB2_TGTGTAGGTCCACCACA--7197	61
GJB2_TTCGATGCGGACCTTCT--7198	83
GKN1_AACAACAATGCTGGAAG--7199	424
GKN1_AATGTTGACAATAACAA--7200	114
GKN1_ACACGACCAGTGTACTA--7201	258
GKN1_ACTCCTGGAATTCCATC--7202	1246
GKN1_CTCCTGGAATTCCATCT--7203	2058
GKN1_GATGACCTGAGCAAGTT--7204	31
GKN1_GGAGGACCACCTCCCAA--7205	588
GKN1_GTCTTTGCTGGACTTCT--7206	95
GKN1_TGCATCAAGGGATTGAA--7207	209
GKN1_TGGGATTCCAACATACA--7208	102
GLOD4_ACAAAATGATCATCCTC--7209	154
GLOD4_ACTTACAATTATGGCGT--7210	204
GLOD4_AGGCTGTCAGCAACGCC--7211	197
GLOD4_ATGGAGTAAAACAATGG--7212	394
GLOD4_GAACTTATATCCTCCCG--7213	297
GLOD4_GACGGCGCGTTTCTATC--7214	913
GLOD4_GAGCTACAGGGCGTCAA--7215	377
GLOD4_GCACTTCGTATTCAAAG--7216	534
GLOD4_GCGCGCGAGGCTGGAAC--7217	1580
GLOD4_GTGTAGTCAGAGCCTAA--7218	425
GLRX5_AGCGCTTAAGAGCAGAG--7219	29
GLRX5_ATCACATGCATGCTGGT--7220	1130
GLRX5_CCCTGTCCAGGGCTGAG--7221	293
GLRX5_CGGCGTCCGCGATTACG--7222	322
GLRX5_CGGCTTCAGCAACGCCG--7223	270
GLRX5_GCACGCCCGGACCCCAA--7224	627
GLRX5_GGACACACATGAGATGA--7225	287
GLRX5_GTCCCTCGGCCGAGCTG--7226	1689
GLRX5_TTCAATTCTGAGCCACA--7227	609
GLRX5_TTTGGGGTCCGGGCGTG--7228	136
GLT8D1_AAGGAGGATCCTGACCA--7229	244
GLT8D1_AGAAGAGAGCAACAGCC--7230	87
GLT8D1_CATGTCGGAGAGCATTT--7231	187
GLT8D1_GATGACAACTTTAGTAG--7232	339
GLT8D1_GCTGTTTATAGCTGCAA--7233	32
GLT8D1_GGAATCACTGTTGAGCC--7234	292
GLT8D1_GTTCTACTTGCCAATTC--7235	1788
GLT8D1_TATGGCCTTCTTTGCGC--7236	103
GLT8D1_TCAAGCTGAGGAAGTTA--7237	19
GLT8D1_TCAGTGCTGTATTGTAA--7238	667
GLYATL3_AAAATGAACAGCCTTGA--7239	275
GLYATL3_ATATGATGTTTCCAAAG--7240	161
GLYATL3_ATTGTTCATTGCCTCCC--7241	150
GLYATL3_CATTAGTATAATGATCA--7242	566
GLYATL3_GGCTTATCGACAGCTAT--7243	248
GLYATL3_GGTTTCCCTTCTCATCC--7244	967
GLYATL3_GTTGAGTAGATCCGCAT--7245	644
GLYATL3_TAGGTTAGTCGTGGGGA--7246	167
GLYATL3_TCTGGCAGAGATGAAAC--7247	177
GLYATL3_TGGGAACCCCTTTCAAA--7248	207
GMPPA_ACCACCCCCTGTGCCTA--7249	3049
GMPPA_AGCACGAAGAATGCCTC--7250	382
GMPPA_GAAGGTTAAACTCCTGC--7251	242
GMPPA_GAATCTCCTGCATTCCA--7252	729
GMPPA_GATGCAGCCGTAGTTGA--7253	721
GMPPA_GCGGTGATCCTGATTGG--7254	326
GMPPA_GGATCTGGTCTCGAAAA--7255	466
GMPPA_GGCACCTCAAAAGACAA--7256	1016
GMPPA_GGGCACAGGCTTCAATA--7257	2039
GMPPA_GGTGACGCTGGCGTCGG--7258	386
GNA14_AAAGGGGTTCACGAAGC--7259	144
GNA14_AATCAGAGAAGTGGAAG--7260	166
GNA14_CAGCTCTGGCAAGATCC--7261	317
GNA14_CGACTCCTTCTCCTCCG--7262	979
GNA14_CGCTGTAACCAGACCCA--7263	253
GNA14_GAGCGATGGACACGCTA--7264	957
GNA14_GCAGCAGCTTAAGCTCA--7265	388
GNA14_GCTTCGTCGGGACAAGA--7266	252
GNA14_GGCCTCCACCTGCTCCC--7267	342
GNA14_TGCGGTCAATGTCAGTC--7268	647
GNA15_ATGTTCTGGTAGACCAG--7269	468
GNA15_CCCCTGGTGCCTGACGG--7270	629
GNA15_CGGCCATGCAGTGGCTG--7271	223
GNA15_CTCCATGGCCTCGATCA--7272	146
GNA15_CTCCTCCTCCGAGTAGC--7273	46
GNA15_CTCTCGGGCCTGCTGAA--7274	315
GNA15_CTCTTCCCGCTCTCGCC--7275	87
GNA15_GAAGAAGCAGGACCGCG--7276	297
GNA15_GCGCCAGGTCAGCGAGC--7277	373
GNA15_TCATGACCAGGCTAGCG--7278	79
GNAL_AATCGACAGCGTCAGCT--7279	241
GNAL_AGAGCGCCTGGCTTACA--7280	204
GNAL_CGGCAACAGCAAGACGA--7281	220
GNAL_GGACGATGAAGGCGTGA--7282	497
GNAL_GGATCCTGCACGTCAAT--7283	1394
GNAL_TATTCAAAGTCAGTGAT--7284	143
GNAL_TGAAAAAGAACGACGCG--7285	162
GNAL_TGATGTTGGTGGCCAGA--7286	132
GNAL_TGTAGTCTGATCGAAAT--7287	675
GNAL_TTGGCCAGCGGAACTGG--7288	521
GNB1L_AAGGCAGATGCCAAGCT--7289	181
GNB1L_ACCTGAAGCTGTGCCTG--7290	231
GNB1L_CCGCATCGCCTGCCATG--7291	724
GNB1L_CGCATGCACCGGTGACT--7292	213
GNB1L_CTCCCGCCCACTCCTTC--7293	185
GNB1L_CTTGCCGTGCCAGGGAG--7294	219
GNB1L_GAGCAGCATCCTGGCCG--7295	197
GNB1L_GCCGCCGTGGCCATCCA--7296	641
GNB1L_GGCGCACACTGACGTCT--7297	591
GNB1L_GGCTCCAGATGTGTACC--7298	230
GNB3_AGTGAAAGTCTGACGGC--7299	224
GNB3_ATCAGTGGCCCAGTGCA--7300	1404
GNB3_CCACAAAGTTCCCTGAT--7301	115
GNB3_CCCAGGAGGAGCGCAGT--7302	878
GNB3_CTGTGCTGACGTTACTC--7303	490
GNB3_GCAACTGCGTCAGGAAG--7304	108
GNB3_GGATTTGAGGTTGTAGA--7305	621
GNB3_TAAGTGCCTCGCAAGAT--7306	340
GNB3_TCCGCCGCGTCCGCATC--7307	327
GNB3_TCTGGCCTAGAGGTGGT--7308	95
GNB4_AACAAGACGTACACTGA--7309	21
GNB4_ACAAAAGTCCTCATGTC--7310	122
GNB4_ATCTAAAAAACGACAGC--7311	44
GNB4_ATGCCTCTTCCAAATTA--7312	97
GNB4_CAAATTGTTACAAGTTC--7313	3
GNB4_CAGACCACCACATTCAC--7314	393
GNB4_GCAACATAATTACCAGA--7315	259
GNB4_GCGAACTGGAACAGTTG--7316	770
GNB4_TGTAGACAGTCTTTCAC--7317	321
GNB4_TGTGACCTGGCAACTCT--7318	163
GNG4_AAAGATGGAAGCCTGTA--7319	97
GNG4_ACTTCTTCTCGCGAAAG--7320	995
GNG4_CACGTGAGCTTCACAGT--7321	297
GNG4_CCACAGCTTTCCTGGCT--7322	60
GNG4_CTGCTCCACAGCTTTCC--7323	503
GNG4_CTTCACAGTAGGCCAGG--7324	696
GNG4_GAGCTTCACAGTAGGCC--7325	66
GNG4_GGAAGCCTGTATGGACA--7326	278
GNG4_GGCACTGGAATGATGAG--7327	819
GNG4_TGTGGAGCAGCTAAAGA--7328	283
GNG5_AACCACTTTCTTCATAG--7329	518
GNG5_AAGTGGTTCAACAGCTC--7330	17
GNG5_CGCCGCTATGAAGAAAG--7331	138
GNG5_GGTTCAACAGCTCCGGC--7332	225
GNG5_TCAACAGCTCCGGCTGG--7333	46
GNG5_TGAGTCCGGCCTCCAGC--7334	246
GNGT2_AATCAAGGAGTACGTGG--7335	241
GNGT2_AGGGATTCTTGTCCTCA--7336	261
GNGT2_AGTAAGGCGTTAAATGT--7337	23
GNGT2_CCACCTCCATCTTCAAC--7338	444
GNGT2_CCAGGATCTCAGCGAGA--7339	961
GNGT2_CCTTCTCGCTGAGATCC--7340	2347
GNGT2_CTTCTCGCTGAGATCCT--7341	400
GNGT2_GGAAATCAAGGAGTACG--7342	1156
GNGT2_GGACCTGTTGAAGATGG--7343	759
GNGT2_TACGTGGAGGCCCAAGC--7344	252
GNPAT_ACAGCGCTGGGACTGGT--7345	515
GNPAT_ACTAATTGGGACAAGGT--7346	88
GNPAT_AGTCACAAACTGCGTCT--7347	376
GNPAT_ATAAGAGTTAGATGAAC--7348	69
GNPAT_CTAGGCAGCAGAACAAC--7349	778
GNPAT_GAAGGCACAAAACCGAA--7350	80
GNPAT_GACATCCACAGATTGAA--7351	311
GNPAT_GAGCTGCTACGAATGTC--7352	794
GNPAT_GGTACGCCGCATGAAAA--7353	678
GNPAT_TCAATGTCTTGGCAGAG--7354	281
GOLGA6A_CACTGCTGGGGGCGCCA--7355	190
GOLGA6A_CCAGGTGGAAAACAATC--7356	107
GOLGA6A_CGATCTGCTGTACAGTG--7357	1420
GOLGA6A_CTGTTGGTTCTGGTGGC--7358	47
GOLGA6A_GCTGTAACCACCGCTGG--7359	51
GOLGA6A_GGAGGCGCAGAGAGTGC--7360	158
GOLGA6A_GTGGCAACCACCGGAAG--7361	1
GOLGA6A_GTTACAGCAGACCATAA--7362	20
GOLGA6A_TCTCTAGCTGTTGGTTC--7363	218
GOLGA6A_TCTGCTGTAACCACCGC--7364	1852
GOLGA6B_AAGCGGTCCTCCACCGG--7365	157
GOLGA6B_CACGATCTGCTGTACAG--7366	2025
GOLGA6B_GAGAAGCGGTCCTCCAC--7367	323
GOLGA6B_GCAGAGAGTGCGGGAGC--7368	92
GOLGA6B_GCTGTAACCGCCGGTGG--7369	166
GOLGA6B_GGAGGTGCAGAGAGTGC--7370	36
GOLGA6B_GGGAAAGCTCCAATCCC--7371	955
GOLGA6B_TCTGCTGTAACCGCCGG--7372	1386
GOLGA6B_TGGGGGCGCCAGGGATG--7373	0
GOLGA6C_ACCGGGGGGTTGTCATG--7374	143
GOLGA6C_ACGATCTGCTGTACCGG--7375	820
GOLGA6C_CACGATCTGCTGTACCG--7376	1003
GOLGA6C_CGATCTGCTGTACCGGG--7377	966
GOLGA6C_GCACGATCTGCTGTACC--7378	664
GOLGA6C_GTACCGGGGGGTTGTCA--7379	326
GOLGA6C_TACCGGGGGGTTGTCAT--7380	149
GOLGA6C_TGCACGATCTGCTGTAC--7381	740
GOLGA6D_ACAACCACTTCCGGTGG--7382	8
GOLGA6D_ACAGTGGGGTTGTTATG--7383	36
GOLGA6D_ATGGGGAGAACCCTCCC--7384	1
GOLGA6D_CACTGCTGGGGGTGCCA--7385	67
GOLGA6D_CCCTCCCTGGCCACTCC--7386	1392
GOLGA6D_GGGGGTGCCAGGGATGG--7387	3
GOLGA6D_GTACAGTGGGGTTGTTA--7388	263
GOLGA6D_TACAGTGGGGTTGTTAT--7389	829
GOLGA6D_TATTCAAGAATTGGAGC--7390	44
GOLGA6D_TGCACCAGGAGTGGCCA--7391	336
GOLGA6L1_AGCAGGAGGAGAAGATA--7392	2
GOLGA6L1_CGCTACACAGAAGAAGA--7393	132
GOLGA6L1_GAAGATACAGGAGTGGG--7394	92
GOLGA6L1_GAAGATGCGGAGGCTGG--7395	19
GOLGA6L1_GCTGGAGGAGATGATGT--7396	33
GOLGA6L1_GGAGAAGATACGGAAGC--7397	8
GOLGA6L1_GGCTGGAGGAGATGATG--7398	11
GOLGA6L10_GAGGCTACATGAGCAGG--7399	130
GOLGA6L10_GGAGAGGCTACATGAGC--7400	288
GOLGA6L10_TACATGAGCAGGAGGAG--7401	64
GOLGA6L19_AACAGGTGTCTACGGGG--7402	53
GOLGA6L19_ACAGGTGTCTACGGGGA--7403	26
GOLGA6L19_ACTGGGGCTCCAGGTAC--7404	240
GOLGA6L19_AGCTGCTCTACCTTAGA--7405	167
GOLGA6L19_ATCCTCTACTACCCTGC--7406	78
GOLGA6L19_GCAGCAAGTAAAGGAGC--7407	0
GOLGA6L19_GGAGACTCTGCGGGAGC--7408	10
GOLGA6L19_GGCAGGAGGAGCAGAAG--7409	63
GOLGA6L19_GGCTCCAGGTACTGGTC--7410	172
GOLGA6L19_GGGTAGTAGAGGATGCA--7411	266
GOLGA6L2_ACAGAACAAATTGGCTG--7412	251
GOLGA6L2_AGATCCTTGGACTCTCC--7413	534
GOLGA6L2_AGCAGGACGAGAGGCTA--7414	147
GOLGA6L2_AGCGCTCTATTACAGCC--7415	62
GOLGA6L2_ATGGCAACCCTCCGAAG--7416	450
GOLGA6L2_CCAGGAAATTTGAAGAT--7417	253
GOLGA6L2_GAAGAGGCTGCGAGAGC--7418	232
GOLGA6L2_GAAGATGCGGGACCAAG--7419	578
GOLGA6L2_GTTGAGACACAGCCCAA--7420	325
GOLGA6L2_TTCGTATTGTATGATCC--7421	578
GOLGA6L4_AGAACAGGAGAGGCAGC--7422	93
GOLGA6L4_GCTCCTCCACCTCATCC--7423	2767
GOLGA6L4_GCTCCTGGATGAGGTGG--7424	324
GOLGA6L4_GGAGCTCCTGGATGAGG--7425	310
GOLGA6L4_GGAGGAGCTCCTGGATG--7426	173
GOLGA6L4_GGAGGGAAGCGGGGTTG--7427	8
GOLGA6L4_GGGAGGGAAGCGGGGTT--7428	9
GOLGA6L4_GGGGAGGGAAGCGGGGT--7429	3
GOLGA6L4_GGGGTGGGGAGGGAAGC--7430	0
GOLGA6L4_TACGTGAACAGGAGGAT--7431	189
GOLGA6L6_AACAGGAGGAGACGATG--7432	153
GOLGA6L6_ACACGTAAGGATTCGTA--7433	830
GOLGA6L6_GAAGATTCACGAGCAGG--7434	260
GOLGA6L6_GCAGGAGGAGATGACGC--7435	152
GOLGA6L6_GGAGACGATGTGGAGGC--7436	43
GOLGA6L6_GGCAAGCCATCAACATC--7437	104
GOLGA6L6_GGGCTTCCTGATGTTGA--7438	1381
GOLGA7_AACACCTTTCCGGACAC--7439	385
GOLGA7_AAGATCTATGCTCCACA--7440	1732
GOLGA7_ACAGACCCTATTGAGCG--7441	1777
GOLGA7_CAGCAGGCGCCGGTGTC--7442	213
GOLGA7_CCGCAGGGAACTTGGTC--7443	119
GOLGA7_GAAGCAGAGAAGCTCGG--7444	170
GOLGA7_GACACCGGCGCCTGCTG--7445	1722
GOLGA7_GGCCAGTCATATCTCGA--7446	848
GOLGA7_GGCGCCGGTGTCCGGAA--7447	341
GOLGA7_TTCCATGCATAGGAAGA--7448	39
GOLGA8A_ACTGCTGGGGCATCCGG--7449	982
GOLGA8A_CACACAGAAGAAGAAGC--7450	162
GOLGA8A_CCAGTCGTGCAGCTCCT--7451	484
GOLGA8A_CGACTGGCTGTGCAGTA--7452	725
GOLGA8A_GAAGCATGATACGCATC--7453	210
GOLGA8B_AATGTTTCATGTGATAC--7454	300
GOLGA8B_CAGCAGTCCTGAACTCG--7455	414
GOLGA8B_CAGTATCTGCTCCCGTA--7456	703
GOLGA8B_GCTTAAAGAAGTCCAGC--7457	68
GOLGA8B_GGACTGGCTGTGCAGTA--7458	223
GOLGA8B_TAGGAGGCTCTGGGTGG--7459	9
GOLGA8B_TCTCACCAAGGAGCTGC--7460	465
GOLGA8B_TGAACGTTGCAGGCGGC--7461	137
GOLGA8B_TGAGAAGTGCTTTACTG--7462	406
GOLGA8B_TTCCTCTTCGCTGCTGC--7463	174
GOLGA8G_AGAGCTCCAGGCCCAGG--7464	10
GOLGA8G_AGCCTCTCCTCCTGCTC--7465	322
GOLGA8G_ATCTCTCTCTGTAGTAC--7466	679
GOLGA8G_ATGAGGGGCAAAAGGAG--7467	51
GOLGA8G_ATGCTAGGAATGGGCCG--7468	14
GOLGA8G_CATTCCTAGCATCCCAC--7469	1129
GOLGA8G_CGATCGGCTGTGCAGTA--7470	608
GOLGA8G_CTGTGGGATGCTAGGAA--7471	315
GOLGA8G_GACATCTGGACAGTGAG--7472	278
GOLGA8G_GGAGCCTGTGCAAGGAG--7473	170
GOLGA8H_ATCTGTCTCGCCAGTGG--7474	573
GOLGA8H_CAAGCCCAGCACAACAA--7475	347
GOLGA8H_CATTGAACATACAGAAA--7476	15
GOLGA8H_CATTGTTGTGCTGGGCT--7477	82
GOLGA8H_CCTGAGAAAGCCACTTC--7478	208
GOLGA8H_GCAGACAGCCAGATCCT--7479	66
GOLGA8H_GGCATCTGTCTCGCCAG--7480	625
GOLGA8H_GTGTGCCATTGTTGTGC--7481	463
GOLGA8H_TGTGCCATTGTTGTGCT--7482	823
GOLGA8H_TGTGCTGAACATCTAAA--7483	288
GOLGA8I_ACCTGCTTTACTGGGGC--7484	34
GOLGA8I_ATAAGTCTCCTGAACCG--7485	150
GOLGA8I_ATCTCTCTCGCCAGTGG--7486	670
GOLGA8I_CATAAGTCTCCTGAACC--7487	180
GOLGA8I_GACAAGAAGAGAGGATT--7488	29
GOLGA8I_GCAGGAAGAGAGGATTC--7489	84
GOLGA8I_GCTGGGCTGTTAGCTGC--7490	169
GOLGA8I_TCCAGCCCCAGTAAAGC--7491	90
GOLGA8I_TCCTCTCTTCTTGTCCC--7492	302
GOLGA8I_TGTTCTCTCTGATGTCA--7493	663
GOLGA8J_AGAGAGGATTCGGGAGC--7494	83
GOLGA8J_GGCATCTCTCTCGCCAG--7495	587
GOLGA8K_ACGTGCTTTGCTGCGGC--7496	240
GOLGA8K_AGAGAGGATTCAGGAGC--7497	74
GOLGA8K_GACCACAAGGAGCACCC--7498	79
GOLGA8K_GATCGTGCAGGACCACA--7499	175
GOLGA8K_GGCGTCTGTCTCGCCAG--7500	581
GOLGA8K_GTCTGTCTCGCCAGTGG--7501	597
GOLGA8K_TATTCTGAACATCTAAA--7502	284
GOLGA8K_TCTTTGGCACAGCCCCC--7503	76
GOLGA8K_TGGTTGCCAGCCACCTA--7504	144
GOLGA8K_TTCAGGAGCAGGAAGAG--7505	90
GOLGA8M_CCCCAGTAAAGCAGGTA--7506	100
GOLGA8M_GGGAGGTACCAGGCCAG--7507	34
GOLGA8M_GTAAAGCAGGTACGGAG--7508	163
GOLGA8M_TCTTCACAAGCTCACTC--7509	47
GOLGA8M_TGGCGAGGTGAAGGAGT--7510	2
GOLGA8N_AAGCGAGAAACAGTCGC--7511	420
GOLGA8N_ACGGACAGCCAGGTCCT--7512	104
GOLGA8N_AGAGAGGATTCGGGAAC--7513	105
GOLGA8N_AGATATGCGTCGGGTAG--7514	44
GOLGA8N_CAAAGCACATACAGAGT--7515	239
GOLGA8N_CGAGAAGCTTCGGCAGC--7516	27
GOLGA8N_GCAGTCCCTACAGGACC--7517	759
GOLGA8N_GTTGCAGACGGACAGCC--7518	170
GOLGA8N_TGCCTTCTTCTTCTCTG--7519	179
GOLGA8O_CAGGAGTGAACAGGAAC--7520	82
GOLGA8O_GAGACAGCCACTTCCGG--7521	142
GOLGA8O_TTCCTGTTCACTCCTGC--7522	1040
GOLGA8Q_AGCCATGAGGTTCAGCT--7523	329
GOLGA8Q_CAGGAGTGAACAGAAAC--7524	291
GOLGA8Q_GAGCCATGAGGTTCAGC--7525	513
GOLGA8Q_GATGAGTAAAATGTTGC--7526	364
GOLGA8Q_GGCCCAGCTGAACCTCA--7527	1234
GOLGA8Q_TTTCTGTTCACTCCTGC--7528	617
GOLGA8R_AAGTGAGAAACAGTCGC--7529	104
GOLGA8R_AGAAGCAGGATATGCGT--7530	511
GOLGA8R_GAAGCAGGATATGCGTT--7531	473
GOLGA8R_GCGTTGGGTAGAGCAGC--7532	112
GOLGA8R_GCTGGCTGGCCACTTCC--7533	309
GOLGA8R_GGGTAGAGCAGCTGGAG--7534	59
GOLGA8R_GTAAAGGAGAGTTAGAG--7535	40
GOLGA8R_GTTGCAGGCGGACAGCC--7536	242
GOLGA8R_TAAAGGAGAGTTAGAGA--7537	118
GOLGA8R_TTCCAGCAGGAGTGAAC--7538	165
GOLGA8S_ACGTGCTTTACTGCGGC--7539	356
GOLGA8S_CAGTTGTTGCCCAAGCC--7540	58
GOLGA8S_CCTCAGAGGGCACTGCT--7541	83
GOLGA8S_CTCAGAGGGCACTGCTG--7542	6
GOLGA8S_GAGGCTTCGGGAGCAGC--7543	4
GOLGA8S_GTAAAGCACGTACGGAG--7544	49
GOLGA8S_TCAGAGGGCACTGCTGG--7545	30
GOLGA8S_TCTTCACCAGCTCACTC--7546	21
GOLGA8S_TTCGGGAGCAGCAGGAG--7547	282
GOLGA8T_CAAGCCCAGCACAAGAA--7548	465
GOLGA8T_CATTCTTGTGCTGGGCT--7549	94
GOLGA8T_GTGTGCCATTCTTGTGC--7550	309
GOLGA8T_TAGTGTCTCCTCCCGCA--7551	483
GOLGA8T_TGTGCCATTCTTGTGCT--7552	329
GOLT1B_AAAGCACTACTGGCTAT--7553	671
GOLT1B_AAGATCATGCCTATCAA--7554	966
GOLT1B_AATTTAGGAGGGATCCA--7555	18
GOLT1B_ATGATCTTCGAAATTTA--7556	116
GOLT1B_ATGGGATTAACAGGATT--7557	0
GOLT1B_GAATCATTCCAAAGAAC--7558	108
GOLT1B_GTATTTGTAGTCCTTAT--7559	40
GOLT1B_TCCCTCCTAAATTTACC--7560	549
GOLT1B_TGGAGAAAGCAACAATA--7561	29
GOLT1B_TTCTTTCCTGTCGTTGT--7562	361
GORAB_AGCAAAGCCAAAAACTT--7563	114
GORAB_ATGACTCGGAAGAGTAG--7564	492
GORAB_ATGGCGCAAGGTTGGGC--7565	330
GORAB_CGTCGCTGTGGTTCAAA--7566	1291
GORAB_CTGCTCTGGAAGTAATG--7567	323
GORAB_GATCCGCTTTAGTTTCA--7568	1306
GORAB_GCCCAACCTTGCGCCAT--7569	361
GORAB_TCCATCACCAACGGGGG--7570	35
GORAB_TCCTCCAACAAGAACAA--7571	283
GORAB_TCGCGGCTGCGAGATTT--7572	369
GORASP1_AACACCTCCAGCTTCAC--7573	1069
GORASP1_ACTACTGAAAGCCAATG--7574	715
GORASP1_ACTTCATCATCACCATT--7575	616
GORASP1_AGGGCAGCAGGTGAAGA--7576	199
GORASP1_CAACATGTGGGGCGGCC--7577	68
GORASP1_CATGAGGGTGCGCGAGG--7578	889
GORASP1_CTCATCGAGTCTCATGA--7579	257
GORASP1_CTCCCCAGCCCAGCAGG--7580	983
GORASP1_GAGGGCTTCCACCTCCA--7581	293
GORASP1_TTCGGACCAGATTCTCC--7582	283
GOSR1_AAACTTTATGGCAATAC--7583	30
GOSR1_AGGGACCAGCAGTTACT--7584	242
GOSR1_CATAGCAGTACCCGAGA--7585	155
GOSR1_CTGTAATGTATGCATCA--7586	483
GOSR1_GAAACAGGCTCGACAGC--7587	84
GOSR1_GAATATACCAACAGTGC--7588	32
GOSR1_GGTTGATCCTCTGGATC--7589	552
GOSR1_TCTCAAACATTCTGTCT--7590	60
GOSR1_TGAAGGAAACTAGTTTC--7591	15
GOSR1_TGAGATTGAACAACTTT--7592	77
GOSR2_CTAGACGGCTGAATATC--7593	0
GOSR2_GCATCGGCGCCATGCAA--7594	0
GOSR2_GGACAAGCCCAGCATGT--7595	0
GOSR2_GGACATCATACTTTAAC--7596	0
GOSR2_GGCGTCCCATGCAAGAC--7597	0
GOSR2_GTCTTGCATGGGACGCC--7598	0
GOSR2_GTGAACTTTCTGGAGGG--7599	0
GOSR2_GTTAGGGGGCTCCTTGC--7600	0
GOSR2_TGATTCGTCCATTGGTA--7601	0
GOSR2_TGCGTTTGCTGGAACAG--7602	0
GPAA1_ACGTGGCGGGCATCGCC--7603	156
GPAA1_CAGGATGCCGTACACGT--7604	500
GPAA1_CATCGTCCGTTCAAGCC--7605	302
GPAA1_CGCCATGGGCTCCACCA--7606	3091
GPAA1_CGCTCGTGGGTCTCATC--7607	269
GPAA1_GAGGCGCAGCACTAGGC--7608	104
GPAA1_GGGCCTCCTGTCGGACC--7609	2234
GPAA1_GGTGCTGGCAGCACGCG--7610	784
GPAA1_GTCCCGGGCAAAAGCCC--7611	465
GPAA1_TAAGTGCGCTGGGTCAG--7612	94
GPAM_AACATTCAAATTCACAA--7613	133
GPAM_ATGTAAGCACACAAGTG--7614	305
GPAM_CATTGCCGGTGAGACAG--7615	449
GPAM_GAATCTGCACTGACCCT--7616	167
GPAM_GAGCGAGATGTGCATAA--7617	1884
GPAM_GCAGATCTGAAGATGGT--7618	229
GPAM_GCCTAATGAGTCGGAAA--7619	94
GPAM_GCTGAATTAAACCCTGA--7620	128
GPAM_GTCTTGCAAGCCATCCG--7621	420
GPAM_TCCCGTCTTTGGGTTTG--7622	176
GPAT2_CCAGGTGTGTGAGGCCT--7623	27
GPAT2_CCTGCTGCGCATCCGTC--7624	1394
GPAT2_CGATACTTCCCCAGGAA--7625	155
GPAT2_CTGTCGCCCTGTGTCAC--7626	913
GPAT2_GACCGGCTCATCCAATG--7627	15920
GPAT2_GAGGAGATACTGTTGCG--7628	1387
GPAT2_GATGAGCACGGCCATTA--7629	633
GPAT2_GCACCCGGGAGCAGATC--7630	280
GPAT2_GCCAGGAGAACTCCCCC--7631	223
GPAT2_TCGCCATCAGTGCTGTC--7632	416
GPC1_CAGCAGCCGCGTCCTGC--7633	1443
GPC1_CCTGAGCGACGTGCCCC--7634	710
GPC1_CCTGGGGACAGATCCGC--7635	206
GPC1_CGAGATGGAGGAGAACC--7636	101
GPC1_CGGTGCCAACCTGCACC--7637	597
GPC1_CGTGTACAGCTCTCCGA--7638	387
GPC1_GACGCTGGCCGAGTTCT--7639	94
GPC1_GAGCGCGGTCTCCAGCT--7640	603
GPC1_GCTCCGAGTCGTTCAGC--7641	576
GPC1_GGCGCAGCTCTGAGTAC--7642	1503
GPC6_AAAAGGTACTACACTGG--7643	429
GPC6_AGGGCACGGATACACCC--7644	970
GPC6_CAGCATGTATATTCCTG--7645	752
GPC6_CATGTACAGCATGCCAT--7646	136
GPC6_CATTCTCCAGGAGCTCT--7647	175
GPC6_GCTGAAACATCCGTTCC--7648	247
GPC6_GGTAGGGGATGTCCGCC--7649	98
GPC6_GTCAAATTTCTTATGCC--7650	11
GPC6_TGATTCTTCCCCTCTTG--7651	184
GPC6_TTCACATCCGCCCCGGC--7652	161
GPD2_AAAGGGACGATTCTTGT--7653	206
GPD2_ACCCAGCGACCAGTGAT--7654	1215
GPD2_ATCATCTCTTTCTACAA--7655	122
GPD2_ATTGGAGGAGGAGCAAC--7656	66
GPD2_CGCACAGAGTCCGTGAA--7657	927
GPD2_GAAGGCCATCATGAAGT--7658	69
GPD2_GGGGAGCAATTTCTAGC--7659	13
GPD2_GTCTGCTGCTTTAACAT--7660	278
GPD2_TAAACTGGAAGCATTAT--7661	108
GPD2_TGCGTGTGAGCGGCGCA--7662	328
GPR107_AAAGGATTTCTCTCCCA--7663	287
GPR107_AAGTCTCCACCAGAAGC--7664	28
GPR107_AATGTAAACTTGTCACT--7665	164
GPR107_AGTCCTTGGTCAGAGCC--7666	114
GPR107_CGGCCAGCCTAGGACCG--7667	25
GPR107_GAAGCAGGGTTAACATT--7668	126
GPR107_GACCGTACAAAGAATGA--7669	407
GPR107_GATGTCTAGGATTAAAA--7670	4
GPR107_GGGCCGCGTCCATCACC--7671	1198
GPR107_GTTCATCTGAACACCTT--7672	319
GPR141_AGGTAGGTCAAGCGAAA--7673	125
GPR141_ATCCTAAAGAACTGGTA--7674	352
GPR141_ATCGCAAGAGGAATTCC--7675	355
GPR141_CAACAGAATCACAGCAA--7676	417
GPR141_CCATGGTGGTCACTGAC--7677	902
GPR141_CCTCATTGTATTCCTCA--7678	283
GPR141_GGATCACCACATAGAAT--7679	4341
GPR141_GTAGAGGCTGATTAAGT--7680	140
GPR141_TCAGCAGAAAAACGCTG--7681	285
GPR141_TGCTGGCATGTGGACGC--7682	158
GPR31_AGCAGGTAGACAGCGTA--7683	709
GPR31_CCATCAGGAGCCAGACG--7684	2223
GPR31_CTGTGGGTGTCTTGCTG--7685	1524
GPR31_GACCTCAGCCGCAGCGT--7686	712
GPR31_GGACCGGTACCTCCGTG--7687	2871
GPR31_GGCACGCAGCCAACAGC--7688	72
GPR31_GGGTCTGCTGGGCAACG--7689	225
GPR31_TCAGGTAGAAGGCGGCC--7690	114
GPR31_TCTCCTCAGGCGGCCCT--7691	537
GPR31_TTGGCATCTGGGCCGTG--7692	1790
GPR68_CACGACAACTGGTCTCA--7693	148
GPR68_CAGGTAGCCGAAGTAGA--7694	248
GPR68_CATCAGGAAGTAGATGC--7695	220
GPR68_CCACCGTCAGGTTGCAC--7696	510
GPR68_CCTTCAGGGTCCGGAAC--7697	665
GPR68_GCGAGCAGATGTAGAAG--7698	108
GPR68_GCGTCAGCGTGGTCATC--7699	3020
GPR68_GGTAACATAGACCACCG--7700	525
GPR68_GTGGATGGTATGGTCGA--7701	591
GPR68_TGTAGATGTTCTCGTAC--7702	427
GPR85_AAAGTGATTGCCTTTCT--7703	5
GPR85_AACAAATTGCAGATCTG--7704	238
GPR85_AGAGCATGAAAGCAGTG--7705	540
GPR85_CAGAGTCCCATAAGTCC--7706	469
GPR85_CCCTGAAGGAGCGGTGT--7707	771
GPR85_GGCGATAGCTAAATATC--7708	182
GPR85_GTAAGGTGCTCTATGCA--7709	93
GPR85_TCAAAAATGGTTCTACC--7710	8
GPR85_TCCTATTATGAAACCCA--7711	697
GPR85_TTCAGAAAGGCTGTTAG--7712	341
GPR89A_CAGTCTCCTGACAGCCG--7713	307
GPR89A_GAATTTCGGTCCACTTT--7714	225
GPR89A_GATGCCGGGTGGGGACG--7715	101
GPR89A_GTCAGGAGACTGGCCTG--7716	88
GPR98_AGAAATGGAGGAACCCA--7717	20
GPR98_CCGTGACCTAATTATTT--7718	170
GPR98_CCTCATACAATACGAGG--7719	155
GPR98_CGAATTGGGTGTTGACA--7720	124
GPR98_GATAAGTATCGTTCACC--7721	361
GPR98_GATAGTGATGATGTCTA--7722	560
GPR98_GCCAGGCTACTGTCTAC--7723	1835
GPR98_GGGGCCTATATCATCCG--7724	735
GPR98_TGAAGCTTGGATGGCCA--7725	23
GPR98_TGCCACTTTGTGCCTTA--7726	94
GPRC5B_AAAGATGAGAGCTCACC--7727	146
GPRC5B_AACGCCAGCACATCCCG--7728	436
GPRC5B_CAGGAAGGCTTCCGCGC--7729	1238
GPRC5B_CGTGTCCCTGTGCGACC--7730	2749
GPRC5B_CTTCTAAACGGAGCGCT--7731	36
GPRC5B_GAACCCCCCTTGGAGCG--7732	526
GPRC5B_GATCAGGGCGCCCGCCC--7733	170
GPRC5B_GCCGTCGTGCTCAACGG--7734	1723
GPRC5B_GCTCTTCGTGATCACCT--7735	142
GPRC5B_TTTCCCAACGGCAGCTT--7736	64
GPRC5C_ACAACCCACACGCCGGC--7737	172
GPRC5C_ACAGGGGGTTGAGGCCT--7738	0
GPRC5C_AGCCGACTCGTACTTTC--7739	1152
GPRC5C_CCCCAGAGCGGTCACAC--7740	1368
GPRC5C_CCTGGGAACAGGAAGAG--7741	174
GPRC5C_CTCCAGCGCAGCGTTTG--7742	125
GPRC5C_GGGTGGGACATGGCCCT--7743	24
GPRC5C_GGTTGCTCGCTCTCGCG--7744	388
GPRC5C_TGCAGGACACCAAGAAA--7745	48
GPRC5C_TTTCGGCGAGGGTGGGC--7746	108
GPSM3_AGAGCAGGGAGGCCGAG--7747	321
GPSM3_AGCCTTCCTCATCCTGA--7748	317
GPSM3_AGCGGATGGAAGCCCAG--7749	438
GPSM3_CACCATCCTCTTCTTCC--7750	644
GPSM3_CCGCCTGGAGGAGCAGA--7751	828
GPSM3_CTAGGCTTGAGGGGTTT--7752	358
GPSM3_GAGTGGTGGAGTTTGGA--7753	279
GPSM3_GTTGCTGCTGAGAGTTC--7754	286
GPSM3_TGAACTCCTTCTGGACC--7755	502
GPSM3_TGGCGGGTCCCTGGAGG--7756	69
GRAMD4_CCGCAGCATCTCCGCGT--7757	1584
GRAMD4_CGACGAAATCCCCCTGA--7758	238
GRAMD4_CTAGAAATAAGAACAAT--7759	348
GRAMD4_CTTCCGGTTCCAGCCCG--7760	648
GRAMD4_GACAAAATCAGGTTCAG--7761	332
GRAMD4_GAGACTCCGCTAGATCG--7762	894
GRAMD4_GAGTCCAGGACTTTAAC--7763	616
GRAMD4_GATGGAGCTGGAGCAGA--7764	300
GRAMD4_GGACAGCGAGGAGCTGA--7765	477
GRAMD4_GGAGTACCAGTCGGATA--7766	374
GRB7_AAGGTGTACAGTGAGGA--7767	185
GRB7_AGGGGCCCCCGAGAATT--7768	1
GRB7_AGGGGTATCAGGGGGCC--7769	4
GRB7_CCAGCATTTCACACACG--7770	724
GRB7_CGGCTATCTCCGCCCAC--7771	531
GRB7_GAGCTCAGGGAAGGGGT--7772	23
GRB7_GAGCTGCTAAGATGAGG--7773	312
GRB7_GGACCACGAGTCCGTGG--7774	508
GRB7_TGGGATGAGGAGAGGCT--7775	14
GRB7_TTGAGCGACGAGACCTG--7776	221
GREB1_AAGGCGCAGGTCCTTCC--7777	1114
GREB1_AGGCTTCTGTTACTTCA--7778	24
GREB1_CCCGCAGGGACATCCAT--7779	307
GREB1_CCTGCCGGACCATCTCC--7780	502
GREB1_CTTGCACAATTCCATCG--7781	263
GREB1_GAGTCCCTTGTGCATTA--7782	2109
GREB1_GCAGCTGGAAAGGGTTT--7783	254
GREB1_GGTAGTAGACGGTAAGC--7784	45
GREB1_GTAGCACGTGTACAAGA--7785	1060
GREB1_TAGCCGAGTGGACAATG--7786	1968
GRID2IP_ACCCCATAGCGCTCAGG--7787	392
GRID2IP_ACTGTCCGAGTCTACAA--7788	1034
GRID2IP_AGCTGTGCCGCGCACGC--7789	255
GRID2IP_CCCTCAAGTCAGGTGAC--7790	92
GRID2IP_GGACACCACCTTGTCGT--7791	2485
GRID2IP_GGCGCGCTTCGACGAGG--7792	266
GRID2IP_TCCAGCATCCGGGTCCA--7793	657
GRID2IP_TGAGCCGCCCCCGCGCA--7794	537
GRID2IP_TGGCGCGCGTGGACACC--7795	181
GRID2IP_TGGTGCCATGCCCACGC--7796	195
GRIPAP1_ACAGAAGGTCGCCTACT--7797	410
GRIPAP1_ATGGGGGCCAGGACGGT--7798	49
GRIPAP1_CGAAACATCCAGGCTGC--7799	853
GRIPAP1_CGCTATGGGAAAGAAGC--7800	525
GRIPAP1_CTCCGGGAACAGACCAC--7801	153
GRIPAP1_GATGAACTACGCAAGAA--7802	295
GRIPAP1_GCAAGCTCTGTCTGAGG--7803	1054
GRIPAP1_GGCCAATAGTCGACTGC--7804	684
GRIPAP1_GTTCTCAGCTGTCAGTG--7805	407
GRIPAP1_TGTTTGTCCGGAGTTCC--7806	63
GRSF1_AATTCATACTCAGGGGG--7807	8
GRSF1_ATCCGCAACGGTGAGAA--7808	345
GRSF1_CATGCGGTGCTTCTCTA--7809	232
GRSF1_CTGCAAGCTCTTCATTA--7810	60
GRSF1_GAAGTTCGAACACATGT--7811	174
GRSF1_GATAAACAATGAAGATG--7812	38
GRSF1_GCCCTGGTCATGCACTA--7813	642
GRSF1_GTCCAAAACTACTTACC--7814	80
GRSF1_TGATGCCTTAATTGAAA--7815	55
GRSF1_TGATGGACTATAGAGGG--7816	37
GRTP1_AAGCGCTATGTCCGGAA--7817	396
GRTP1_ACCCGTACGGATTCGAG--7818	796
GRTP1_ACCGACCAGGAGGTCCT--7819	3433
GRTP1_AGAGAGAAACCCCAGGC--7820	45
GRTP1_CAGGGTCCTCTGTAAGC--7821	168
GRTP1_CTGTTAGATGCTCTTGT--7822	396
GRTP1_CTTCACGTTGTCGGGGA--7823	302
GRTP1_GCTCGAAGATTATCTTC--7824	331
GRTP1_GGTCACGCTCACCCGCA--7825	1907
GRTP1_TCTGGTCCATCTGCGCC--7826	134
GSDMC_AAGCATAAGGCTGACAT--7827	534
GSDMC_AATGCGTTCCAACATGG--7828	193
GSDMC_ACTCGAGGGAGCATCCA--7829	394
GSDMC_ATTCTCGTTCATCATTT--7830	738
GSDMC_ATTTGGTGGCACTCAAT--7831	183
GSDMC_CCTCTGTCACCACGTAC--7832	416
GSDMC_CTGAAGAACTTGGCTCC--7833	606
GSDMC_GACTCTTCAGAAAGGCA--7834	349
GSDMC_TCATAATGTCACTGAAG--7835	572
GSDMC_TCTCAGAGTGAAGAAGA--7836	734
GSTT2B_CACCTGGACCCCAATGA--7837	254
GSTT2B_CCAGGTGCCCGAGGAGA--7838	281
GSTT2B_CGTTCCACCTTCTCCTC--7839	715
GSTT2B_GCCCCTCATTGGGGTCC--7840	1462
GSTT2B_TGTTGGGGCCCCTCATT--7841	15
GTPBP2_AAGTGGCGGCTCCAGGA--7842	156
GTPBP2_CATCAGCTTCGAGATCC--7843	380
GTPBP2_CCGTGAGGGGGACCAGC--7844	33
GTPBP2_CGGGTATCGGAGCTGTT--7845	414
GTPBP2_GAATCCTCGTCGGAAGG--7846	2442
GTPBP2_GAGGCCGTCTACCAGAT--7847	1250
GTPBP2_GCCCCGGAAGATCACCG--7848	330
GTPBP2_GTGCTCAAAGCGGTACT--7849	84
GTPBP2_TCTTCGAGAGCGAGAAG--7850	240
GTPBP2_TGGTAGGATTCATCTCC--7851	376
GTPBP3_CCGGGCCTCCATGCACG--7852	600
GTPBP3_CGATGCCGCAGCGGCCT--7853	129
GTPBP3_CGCGAAGATGGTGGCGC--7854	76
GTPBP3_CGTGCCAGGGCTTCGAC--7855	279
GTPBP3_CTCACCGGTGAAACTCT--7856	344
GTPBP3_GACGGGCGTTCGCCAAT--7857	268
GTPBP3_GCTGGCGTGGCGAGCAA--7858	225
GTPBP3_TGAGAATTCGGAGGGCG--7859	101
GTPBP3_TGCACGCGCCGGAGCAG--7860	223
GTPBP3_TGCCGCTTGGGCCGCCA--7861	39
GTPBP8_AAAATCATCTCTAATCA--7862	185
GTPBP8_CCTATCTAAAAGAACGA--7863	86
GTPBP8_CTATAAAGCATCTCAAC--7864	83
GTPBP8_GCTATGTCCTCCGGGCT--7865	8
GTPBP8_GGCGGACAACATCTTCA--7866	287
GTPBP8_GGGACGTGCTATTATAG--7867	381
GTPBP8_GTCTTGCCTCCCGTAGG--7868	90
GTPBP8_GTGGACATGCCAGGTTA--7869	63
GTPBP8_TCTGACTTCAACCTCAG--7870	178
GTPBP8_TGCCGAAGCAGCAGCTG--7871	405
GUF1_AGAAGTTTGCTACAGTT--7872	28
GUF1_AGTCCTGGGCTACCGAC--7873	2214
GUF1_CGCTTCTGGTGGCCCCG--7874	378
GUF1_CTCGCGCCACGAGCCAC--7875	292
GUF1_GTCCGCGCCGACCCTTG--7876	586
GUF1_GTTGCACACGTGGATCA--7877	684
GUF1_TATCAATGAGATTTAAA--7878	167
GUF1_TCACTTTCTGCTTGCCA--7879	369
GUF1_TCTTGATAAATTGCAAG--7880	255
GUF1_TGGACCCTCGTGGGTCG--7881	305
GULP1_ACAAGAAAACAGATCGC--7882	51
GULP1_ATGATAAAACTGACAAG--7883	96
GULP1_CATATCAAGAAATCTGA--7884	468
GULP1_CATTTGACCTGGCATAC--7885	238
GULP1_CTGCTCCACAGTTAAAT--7886	415
GULP1_GAATCAGGCGAGTTGAT--7887	412
GULP1_GAGATCACTTTAACAAT--7888	303
GULP1_TCAGTGGAGGGCGACTT--7889	237
GULP1_TTGCAAATATCAATTTA--7890	75
GULP1_TTGTGAGAGATGCTGTA--7891	699
GYPC_ACAATGTCCATTATGGT--7892	305
GYPC_ATGGCCGGATGGCAGAA--7893	667
GYPC_ATGTCTGGATGGCCGGA--7894	604
GYPC_CCTGCCCTCCAAGATGC--7895	1240
GYPC_GACGACAATGTCCATTA--7896	1099
GYPC_GAGAAGCCCCAACAGCA--7897	769
GYPC_GAGGGAGACTAGGACGA--7898	32
GYPC_GGTAGTATGCATTGTGG--7899	442
GYPC_GTCTCCATTCTGCCATC--7900	1186
GYPC_TGCAGATGCAGCCCTGC--7901	205
H2AFV_AAGACCAATAAGAATCA--7902	696
H2AFV_AATCGCAGCACTGTACA--7903	482
H2AFV_ACTCGCACCACAAGCCA--7904	1019
H2AFV_ACTGTACACGGCAGCAG--7905	344
H2AFV_AGATACTGCCTTAGCCT--7906	14
H2AFV_CTGTGGATGCGGCCCAC--7907	524
H2AFV_GCAAGCTGCAAGTGACG--7908	204
H2AFV_GCTACCATAGCTGGGGG--7909	170
H2AFV_GTACAGTGCTGCGATTC--7910	504
H2AFV_TGGAGGCAAAGCTGGAA--7911	145
HACL1_ACAACAAGGCAGACTCC--7912	181
HACL1_CCATACCGCCCAAGGCA--7913	129
HACL1_CTAGGCATCAAGTACAT--7914	178
HACL1_GGCAGCAATGGCGATTT--7915	548
HACL1_GTCACCTCCTATTAGCA--7916	288
HACL1_TACATATTTGGCATCGT--7917	488
HACL1_TATGCTGCCTCCGCGAT--7918	104
HACL1_TCAACATAGCAAGCACC--7919	76
HACL1_TCTGCGAAGTTACTGTC--7920	154
HACL1_TGCTAAAGTCATCGCTC--7921	119
HAP1_AATTGTCGGGCATAGAC--7922	311
HAP1_ACACCAGGTGAACTTGC--7923	1424
HAP1_ACCGGCCCAACCTCTTC--7924	36
HAP1_ACGCCAGCCGCCTACGT--7925	1069
HAP1_AGTCAAAAAGATCACCC--7926	21
HAP1_GCGCCCGTCCGCATTCT--7927	1202
HAP1_GGAGGAGAACAGCAAGC--7928	40
HAP1_GTAACGCTCTCCCAGAC--7929	1694
HAP1_TCGCATCGGCCAGTCCC--7930	348
HAP1_TTTGGTTCCCGGGCCAC--7931	65
HARS2_AAGCGCAGGGCGGTCGC--7932	431
HARS2_ACCGGCGGATTGTGGAT--7933	1870
HARS2_ATGAAACGTTATCATGT--7934	99
HARS2_CTTCAAACACTCTGCAT--7935	52
HARS2_GCACGGAACTTGCTTTC--7936	510
HARS2_GGAAGAAGTCCGAGCAG--7937	409
HARS2_GTCTTGATAATAAAATT--7938	124
HARS2_TATGATCTGAAGGATCA--7939	23
HARS2_TCTTAGTCCTCAGCATA--7940	99
HARS2_TTATCTGGCCATGAATA--7941	37
HCLS1_ATACTTTGTTCCTCAGC--7942	112
HCLS1_CCATGAGTATGTTGCCG--7943	246
HCLS1_GAAGCACTCTTCTCAGA--7944	318
HCLS1_GGCTATGGAGGTCGGTT--7945	615
HCLS1_GGCTTTGGTGGCCAGTA--7946	539
HCLS1_GGGAGCCAAGACCATCG--7947	188
HCLS1_GTCGGCTTTGATTATAA--7948	25
HCLS1_TGGTACCCGTGGGCTGA--7949	596
HCLS1_TGTCGGCTTCAATGAAA--7950	150
HCLS1_TGTTTCCGTGGAGACCC--7951	172
HDDC2_AAACGCTCTCCGGCCTC--7952	292
HDDC2_AACCCAGCTCCTACCAG--7953	350
HDDC2_AGCCCCGTGGCCCGAGA--7954	1469
HDDC2_AGTCCCACGAACTGGCT--7955	465
HDDC2_CAGTTCCTGCGGCTGGT--7956	274
HDDC2_CGACCTTCTCGGGCCAC--7957	324
HDDC2_CTCCTCTGCGACCTTCT--7958	689
HDDC2_GAGTCCCACGAACTGGC--7959	637
HDDC2_GCGACCTTCTCGGGCCA--7960	8
HDDC2_GTACCGGATGGCAGTTA--7961	256
HDHD2_ACCAAAGCCACAGTCGT--7962	1335
HDHD2_AGCAAGACCTGTTAGAA--7963	147
HDHD2_AGCTGTGCCAGGCGCAC--7964	201
HDHD2_CCAGAAGTTTACTAGAG--7965	105
HDHD2_CCTAATGCTGTGGTCAT--7966	295
HDHD2_GAAGCATTGCGGGGCAC--7967	304
HDHD2_GTGCTTCTGTAATCATT--7968	68
HDHD2_TAGCAATCCACAAAGCC--7969	13
HDHD2_TCATCAACTAGCAGCAT--7970	255
HDHD2_TGCATTAAAAGCTGTTT--7971	117
HEATR1_AAGGCGACAAGTGAATA--7972	66
HEATR1_ATTTGACCCTAAGGAAG--7973	19
HEATR1_CAAATATTCTTGTCTCG--7974	38
HEATR1_CACAGAAGTGTCTGGAG--7975	84
HEATR1_GAGCAAGTGGATGATTC--7976	133
HEATR1_GATATAGGGAAATAGTT--7977	87
HEATR1_GCAGAACACAAGCAATG--7978	22
HEATR1_TCAAACTGCTCAAAGGA--7979	0
HEATR1_TCAGCTAGCAAAAACCT--7980	21
HEATR1_TTGCAGCTGCTGGGCTA--7981	8
HEBP1_AAGTTGCCTATGAAGAA--7982	99
HEBP1_ACACAGCAAAGGAAATA--7983	487
HEBP1_AGATAAGCCTGTGGATG--7984	181
HEBP1_ATCAAGAACTCGCTGTT--7985	353
HEBP1_CGTTAAGATTGAGGAAC--7986	103
HEBP1_GCAGGTCCTAAGCAAAG--7987	473
HEBP1_GTCGCAAAGTATGCGGG--7988	286
HEBP1_GTGGGTCGCTTTGAAAT--7989	422
HEBP1_GTTTGGTGGTTATGCCA--7990	114
HEBP1_TCGGAAGCGTAGAGACG--7991	162
HEBP2_ATCTGACTCTAAAGGCC--7992	128
HEBP2_CACGTCCGTGGAGTCTA--7993	2084
HEBP2_CCAAGCTGTGGAGACGC--7994	408
HEBP2_GGCTTTCCCGAGCCGAG--7995	685
HEBP2_GTAACGCGGAGTCGGCC--7996	75
HEBP2_GTCTGGCTGGAGCGGCT--7997	155
HEBP2_GTTTCGTAAAGCCCGTC--7998	155
HEBP2_TCCAGTGACAAGCTACG--7999	119
HEBP2_TCGGATCTCATAACTTC--8000	336
HEBP2_TTCAGAGGGAATATACA--8001	327
HEG1_AAACTCATCTTCAAAAG--8002	73
HEG1_AACCATCACGCCCTCTT--8003	481
HEG1_CCAAGAGGCCACCACTT--8004	21
HEG1_CCCCATTCTTGTGAGCG--8005	1902
HEG1_CCCCGGCCCCAGCTACA--8006	1760
HEG1_GAGCATCCGAAGCAGCA--8007	1363
HEG1_GGGGTATTCAGCATACG--8008	441
HEG1_GTCAAATAGCGTCACAT--8009	290
HEG1_TCGCGGCGCCTGGCTCA--8010	78
HEG1_TGAGATCACCACCGCGT--8011	115
HEMK1_AGCCACGATGTACTCAC--8012	1820
HEMK1_ATCCAGTGCCATAGAAC--8013	482
HEMK1_CCGGTGCAGTACATCCT--8014	383
HEMK1_GCCGAGGAATAAACACT--8015	1221
HEMK1_GGGAAGTACCCGGGGCT--8016	2
HEMK1_GGGTATCCCTGAGGCCC--8017	12
HEMK1_TAGTTGCTGAGAGGTCA--8018	143
HEMK1_TATCCACAGCAATGACT--8019	116
HEMK1_TGAGTGGGTGCTGGAAG--8020	696
HEMK1_TTGGGGCCGAATGCTGT--8021	335
HEY2_ACCGCGCAACTTCTGTT--8022	747
HEY2_AGAAAAGGCGTCGGGAT--8023	364
HEY2_ATGCTTCAGGCAACAGG--8024	407
HEY2_ATGGACTTCATGAGCAT--8025	557
HEY2_CACCCGCAGCGGATCCG--8026	586
HEY2_CACTTGCGCCACCCAGC--8027	39
HEY2_GAGGTCGTCTCCTCGCA--8028	2056
HEY2_GCGGCGGCCCAGTGATG--8029	621
HEY2_TCATTTGAAGATGCTTC--8030	401
HEY2_TTATGGCAAGAAAGAAA--8031	67
HHAT_AAAGTGCCAGTTCCCAT--8032	252
HHAT_ACTTTGAGTGGAGCTTC--8033	787
HHAT_ATGGGGGAAGCAGTGGC--8034	0
HHAT_GCTTCTCCTTGGCCACA--8035	390
HHAT_GGAGCATGACTCCCTGA--8036	318
HHAT_GTAGTACAGGCAGCGAA--8037	497
HHAT_TAGGAGGTCGATGCAGC--8038	101
HHAT_TCAAATGGCCACACTGC--8039	337
HHAT_TCTCCAGCTCAAATTCC--8040	71
HHAT_TTTGTAAACTTCATAGA--8041	48
HHIPL2_CATCGCTGCCCGGTACT--8042	199
HHIPL2_CCAGGTGGGCTTGCTGC--8043	439
HHIPL2_CCTCTCCGGAATCTCCC--8044	456
HHIPL2_CTTCTTTGTTGCCGAGC--8045	52
HHIPL2_GCAGCCCTGAGGATCTT--8046	2835
HHIPL2_GCCCGTAATCCAGGCAC--8047	2162
HHIPL2_TAGAGGTGGGCTGCGTA--8048	308
HHIPL2_TCCACTCCTAATCTGTG--8049	1312
HHIPL2_TCTCCATGGTCCATGCT--8050	357
HHIPL2_TCTGACTATGAGTCCTT--8051	8
HIAT1_AAAGAGCACCAATAAGC--8052	122
HIAT1_AAATGTATGTTTAGGAA--8053	377
HIAT1_AGTATATGGGGACAGCT--8054	167
HIAT1_ATCATCATTAAGGACGG--8055	116
HIAT1_ATCTTCATTAAAGGAAT--8056	428
HIAT1_ATGAACGGCTTAATTCA--8057	275
HIAT1_CATGATACTGCGGTTCG--8058	154
HIAT1_GCAGATCAGCAGCACTA--8059	455
HIAT1_GCCTGCCTCCGGTAGGT--8060	830
HIAT1_TGTTATCTCTGTTTCTG--8061	54
HIGD2A_AACCCTGGGCGGCGATC--8062	101
HIGD2A_CAAGACCCGCGAGAACC--8063	336
HIGD2A_CTCCGGAATCACAGGGC--8064	869
HIGD2A_CTCTACTCCTTCCACCG--8065	1772
HIGD2A_GCGGCCGCCCTCACCTA--8066	732
HIGD2A_GGACCTCCGGAATCACA--8067	2278
HIGD2A_GGGACCTCCGGAATCAC--8068	2440
HIGD2A_GTAGAGGCCGTAGGTGA--8069	193
HIGD2A_TCATGAGCTGAGAGCGC--8070	171
HIGD2A_TCCCGGCCCTGTGATTC--8071	1730
HINT2_AGAGCCGTGGCGGCCAC--8072	831
HINT2_CATTCCTCGGATTAGCC--8073	56
HINT2_CCAGCAGGCAACTCCTG--8074	1688
HINT2_CCCCAACCATCTTCTCC--8075	663
HINT2_CTGGGAGGCTCTTGTCC--8076	347
HINT2_CTGTCTGCTTGGCCACA--8077	669
HINT2_GACTGATGGGAATGAAG--8078	180
HINT2_GCCGTGGTGCTGGCTGC--8079	2169
HINT2_GTCGGTATCCATCTCCC--8080	751
HINT2_TCTTGTGTTCCGTGATG--8081	272
HINT3_AACATGAAGGTGCAAGT--8082	1618
HINT3_ACTACGGTTTCCTCAGT--8083	203
HINT3_CAGGTGAACCGCAGCGC--8084	276
HINT3_CCCCGACTGTGAGGCCT--8085	242
HINT3_GAAAGATCAAGTAGAAC--8086	931
HINT3_TAATGATGAGTTGCTGC--8087	745
HINT3_TATCTTTGAAGCAAATT--8088	259
HINT3_TCGTAGTCCTTGGGCTC--8089	116
HINT3_TGCAGGAGTTCGGTGCC--8090	11
HINT3_TTTCCAATATGCTTCTT--8091	49
HIP1R_AAGGTGGTGCTTCACAC--8092	123
HIP1R_AGATCGTGGAGAGCGGC--8093	460
HIP1R_CAGCATCAAGAACGTGC--8094	192
HIP1R_CGGCAGCCCAATGGCGT--8095	379
HIP1R_GGCGTGCTTCTCCTTCA--8096	1943
HIP1R_GGCTTTGCTGATGCTGA--8097	154
HIP1R_GTCGAACTGCTCGCGCT--8098	90
HIP1R_TGAAAGCCCCCTTCTCG--8099	553
HIP1R_TGCGAGAACATTCCTGC--8100	363
HIP1R_TGCTGGCTGCGATCTCG--8101	583
HKDC1_ACACCAACTTCGCAGTA--8102	1011
HKDC1_AGAGCCGCATGTGATAC--8103	772
HKDC1_CAAGTTCCGAGTGCTGA--8104	231
HKDC1_CCTCATGATGTCCAAAA--8105	272
HKDC1_GATCGAAACACGGCACG--8106	233
HKDC1_GTCAGGGCCATTCCCGA--8107	439
HKDC1_GTTTAGTCTGTCGACAG--8108	120
HKDC1_GTTTGCGGTCCACTTGA--8109	280
HKDC1_TGATTTCATTGGGCGTT--8110	177
HKDC1_TTCCTTTCCCTGGATCT--8111	792
HLA-DQB2_AGAGCGCGTGCGCGGTG--8112	264
HLA-DQB2_AGATCCCTGGAGGCTTT--8113	476
HLA-DQB2_AGCTGTGACCGTGATGC--8114	436
HLA-DQB2_ATACATCTATAACCGCG--8115	402
HLA-DQB2_GCACACCTTGTCCACCG--8116	783
HLA-DQB2_GCTGGGGCGGAGCATCG--8117	577
HLA-DQB2_GTGGTTTCGGAATGACC--8118	634
HLA-DQB2_TCTGGCCTCAGCCACTG--8119	249
HLA-DQB2_TGTCCACCTCCCTCATT--8120	336
HLA-DQB2_TTTCTTGGTCCAGTTTA--8121	441
HMGN3_AAAGCAGGAAGCTGGAA--8122	717
HMGN3_AATACAGAGGGCAAAGA--8123	472
HMGN3_ACTGCACCATCTGAAAA--8124	546
HMGN3_AGGTGCTAAAGGGAAGA--8125	207
HMGN3_ATCCAAAGTAACTAAAC--8126	387
HMGN3_ATTAGCAGAGGTGCTAA--8127	607
HMGN3_GAAGAAGGAGGAAAAGC--8128	3
HMGN3_GAATCTGTAGATAACGA--8129	270
HMGN3_TGCTAAAGGGAAGAAGG--8130	149
HMGN3_TTAGCAGAGGTGCTAAA--8131	667
HMGN5_AAAAATGGAAATGAGAA--8132	77
HMGN5_CAGGTCAAGGTGATATG--8133	652
HMGN5_GAAAAAGGGGAAGAAGA--8134	48
HMGN5_GATCAAAACGAAGAGAA--8135	51
HMGN5_GATGCCACAGAAAAGGG--8136	1
HMGN5_GGAAAAAAAGGTGAAGA--8137	25
HMGN5_TGGTTTCAGCAACTGCT--8138	77
HMGN5_TGTGCCAGTTACACCAG--8139	218
HMGN5_TTCACCTCTGGTGTAAC--8140	3101
HMGN5_TTCTGAAAAAGAAATTG--8141	20
HMMR_CATGGAGATGAAGCTGC--8142	1032
HMMR_CTCTATTCCTGTTGACA--8143	240
HMMR_CTCTTCGAGACTCCTTT--8144	636
HMMR_GATTTCTGAAAGGATAC--8145	126
HMMR_GCTAAATGCTGCACTAA--8146	347
HMMR_GTTCTTCTACAGGAACG--8147	193
HMMR_GTTTATTCTTGAACAAC--8148	42
HMMR_TAGAAAAGTTAAGTCTT--8149	2
HMMR_TCATTGAATCGTTTCAA--8150	90
HMMR_TTTGAGAATTCTAAGCT--8151	127
HNRNPD_AAGTTAGATCCTATCAC--8152	404
HNRNPD_ATGGTGGCGGCGACACA--8153	326
HNRNPD_CATGAAAACAAAAGAGC--8154	69
HNRNPD_CGTCTGGAGGCACCGAA--8155	464
HNRNPD_GAAGCGGAGCCGGGACC--8156	249
HNRNPD_GCGGGAAAAAATCCTGG--8157	63
HNRNPD_TACAACTTCACCAAATT--8158	49
HNRNPD_TATAGGAGGCCTTAGCT--8159	12
HNRNPD_TCGGAGGAGCAGTTCGG--8160	391
HNRNPD_TGACGCCAGTAAGAACG--8161	102
HOGA1_AACAATCAGCCCAATCC--8162	254
HOGA1_CCAGACCCCCACATTCC--8163	36
HOGA1_CGTTTGGCTCAATGAGG--8164	0
HOGA1_GAAAGGAAACTCGCCAT--8165	222
HOGA1_GAAGAAGGTGGACATTG--8166	6
HOGA1_GGACTATGGGAAACTGG--8167	8
HOGA1_GGCACACCTGAGCCCCC--8168	281
HOGA1_GTGCTGCACGGGGCAAT--8169	1
HOGA1_GTGTTGGCTGGATCGGC--8170	368
HOGA1_TGAAGGGGGTGGTCACA--8171	0
HOOK3_AAGTAGGAGATAATTGG--8172	445
HOOK3_AATGCCTCTTGGAAGTC--8173	72
HOOK3_ACGATCAAGGTCAACAT--8174	699
HOOK3_ATTACAAAAATCTTTAC--8175	16
HOOK3_CATCCACATTAAATGTC--8176	217
HOOK3_CGTAGAGTCGCTGGAGC--8177	310
HOOK3_GCGAGAGCCTCCTCACT--8178	202
HOOK3_GGCAGTCATTTCTGGCG--8179	171
HOOK3_GTGTACAAGCTCAAGAA--8180	166
HOOK3_TTAAATCTTCCACGGTC--8181	36
HOXB9_ACTCCAGGTGCTCCGCG--8182	611
HOXB9_AGAGACAAGTCAAAATC--8183	90
HOXB9_CAATATGTACCTCACCA--8184	56
HOXB9_CATAAGTCACGAGAGTG--8185	38
HOXB9_CCAGTTGGCGGAGGGGT--8186	6
HOXB9_CCCAAAGCGCCGGTGTT--8187	169
HOXB9_CTCCAGCGTCTGGTATT--8188	388
HOXB9_GACGCGTGCGGGCTCAG--8189	897
HOXB9_GCCAGTACGCGAGCTCG--8190	906
HOXB9_GGTGGTAGACGGACGGC--8191	57
HPDL_AACGAGGGCGCAGGGTC--8192	101
HPDL_CACAGGTTTGTGGCGCT--8193	83
HPDL_CAGCTAGCCCTGCGCAG--8194	566
HPDL_CCTTCCACGTGCCCGCC--8195	358
HPDL_CGCGTCCCGCACGCGAA--8196	768
HPDL_CGTGGACCACCTGACCT--8197	142
HPDL_CTCCCGGGTTGCAGCGC--8198	373
HPDL_GAGCGCGCTGGCTACCG--8199	265
HPDL_GCTTCGCGGGAGGTGGA--8200	566
HPDL_TGGCACAAACGAAGGGC--8201	58
HSD17B12_AATAGATGGTCAAGAGT--8202	140
HSD17B12_ACACAATTGGTACTGCC--8203	193
HSD17B12_ACAGGAAGCCGGCGGCG--8204	110
HSD17B12_ACATCCAAAAAGTATTC--8205	88
HSD17B12_ACGAAATACGCAGGGCT--8206	49
HSD17B12_CCCATTCTCCGAGCCCC--8207	223
HSD17B12_CCTTATCAGCAGATCAA--8208	100
HSD17B12_GGTAGTACTGATGGAAT--8209	174
HSD17B12_TACAGGAAGCCGGCGGC--8210	38
HSD17B12_TGCAAAGTCAACAGCAA--8211	199
HSD17B14_AGTGGTTATCTGCGACA--8212	894
HSD17B14_CCAGGCAGTTCCCTATG--8213	2372
HSD17B14_GCGGCCAAATCGGCGGA--8214	443
HSD17B14_GCTCCTGCTCCAGGGCC--8215	738
HSD17B14_GGCCAGCCCGCTGAGGT--8216	1179
HSD17B14_GGCCGATTGCCCCCACC--8217	138
HSD17B14_GTGGTGGTCGTGACCGG--8218	573
HSD17B14_TCTTCCGCAGGTAGGGG--8219	215
HSD17B14_TGTGTTGTCAACAACGC--8220	305
HSD17B14_TTGACTCGGACACCATA--8221	396
HSD3B7_GGCCTTGCTGCAAGGAT--8222	1371
HSD3B7_GGGTGACCTTTGGTGTT--8223	370
HSD3B7_GTGTGCAGACCGGAACA--8224	144
HSD3B7_TGTGCACTGCTTCGTAT--8225	609
HSDL2_AAGAAATCTGGTTGCAA--8226	338
HSDL2_ATGAACGTGAACACCAG--8227	394
HSDL2_ATGTCTATGTATGTGCT--8228	700
HSDL2_CAACCAAAACCACGTTC--8229	203
HSDL2_CCACATCCAAAACTTCT--8230	321
HSDL2_GATATGCTGGGAGGACC--8231	514
HSDL2_GGTGCAAGCCGTGGCAT--8232	677
HSDL2_GGTGGGAATGTCGGATA--8233	146
HSDL2_TGCTGTTTGAACCAAAC--8234	120
HSDL2_TTCTCTTCTTTGAATTC--8235	67
HSH2D_AGAGTGTGTAGCCCACA--8236	742
HSH2D_AGGGCCTCGGCCATCCA--8237	918
HSH2D_ATGAGAAAGGATCCCAG--8238	816
HSH2D_ATGGCAGCAGCTGCTTT--8239	152
HSH2D_CACCATGGAACCACTCG--8240	556
HSH2D_CCCGGTGTCTGCCCCTG--8241	822
HSH2D_CCGTGGGGGTAGCGGTA--8242	348
HSH2D_CTGGTGGAAGGTGACCA--8243	315
HSH2D_GACTTTCATGATCCCCG--8244	847
HSH2D_GGTGGCCCACACCTCGC--8245	39
HVCN1_AGTCACCCGCAGGGCCA--8246	57
HVCN1_CCTGGATGCCGTCGTGG--8247	307
HVCN1_CCTTCCTCGCCTGAGAC--8248	225
HVCN1_GAGACGACTACCATGCC--8249	20
HVCN1_GGATGATCTTCAGGTCC--8250	204
HVCN1_GGCAGGGGCAACGTCAG--8251	176
HVCN1_GGCCCCCCTTGACTTCA--8252	295
HVCN1_GGTGAAAGAACTCCAGG--8253	83
HVCN1_GGTTCTGGATGCCCTCC--8254	999
HVCN1_TGGTGATGCTCATGTAG--8255	222
IBA57_AGACTTGCCTCCTGGGG--8256	150
IBA57_AGCCGCCAGCGCCAGAC--8257	331
IBA57_CCGGCTCGGGGACTTGT--8258	373
IBA57_CGGCGCCCTTCCTGCTA--8259	330
IBA57_CTCCTCACCCAGGATGA--8260	35
IBA57_GCCAATGTAGCAGCCTT--8261	113
IBA57_GCCCGCACCCACCACAT--8262	638
IBA57_GCTTCGAGGCGCCACTC--8263	138
IBA57_TCAGCACCGTGGCACCA--8264	402
IBA57_TCCTGGTGGCGACCCAA--8265	382
ICT1_CAAGAGCATCTACAGCC--8266	44
ICT1_CACCAGGTGCCTGCGCT--8267	103
ICT1_CTATCAGTTCCGGAATC--8268	168
ICT1_CTCTACCCCGAATCTCA--8269	42
ICT1_GAACCTGACTTCTGCCT--8270	0
ICT1_GCTATCTTCTGCCGCAC--8271	205
ICT1_TGACAATATCTTATTGT--8272	13
ICT1_TGTGCAGCGCCCGGCGT--8273	8
ICT1_TTCACATTCTGCCCCCC--8274	305
ICT1_TTGGCTCCTTCGGTGTC--8275	139
IER3IP1_CAGTGAGTACAGGGTAA--8276	332
IER3IP1_CATCGCAGTGCTGCACG--8277	548
IER3IP1_GAGTTTACTATTATCAA--8278	109
IER3IP1_GGAACAGACCAGGGAAT--8279	160
IER3IP1_GGATTTGGAGAAGAGCC--8280	39
IER3IP1_GGCGTTGACGCAGAGCA--8281	120
IER3IP1_GGCTGGGGAACAGACCA--8282	494
IER3IP1_TGGATTTGGAGAAGAGC--8283	113
IER3IP1_TTCTTACAGATCGAATA--8284	244
IFI27_AGCCAAGATGATGTCCG--8285	450
IFI27_ATGGGCTTCACTGCGGC--8286	337
IFI27_ATTGCTACAGTTGTGAT--8287	875
IFI27_CAAGATGATGTCCGCGG--8288	555
IFI27_CATGGTGCTCAGTGCCA--8289	435
IFI27_GCTACAGTTGTGATTGG--8290	654
IFI27_GGCCAAAGTGGTCAGGG--8291	20
IFI27_GGCCACCCTGACCACTT--8292	2806
IFI27_TGATGAGGTGAGAGCAG--8293	369
IFI27_TTGACCAAGTTCATCCT--8294	945
IFT27_ACGAGACATAAGACATT--8295	980
IFT27_AGTGCCAGTTCCTGACA--8296	1311
IFT27_CGGTCTTGCCCACTGCT--8297	258
IFT27_CGTGCAGAAGTGTGCTC--8298	615
IFT27_GACCTGTGCCCTGCCCG--8299	2812
IFT27_GCTCGGTCACAGGCTCC--8300	1369
IFT27_GGCAGCCAAATGCATCC--8301	28
IFT27_GTCCACTGCTCGTCTGC--8302	1181
IFT27_GTTGAAGGATTCTTCAT--8303	247
IFT27_TCTCCCGTGTCAGGAAC--8304	1111
IFT74_CAATCATTTGATCTCGA--8305	183
IFT74_CGAAGAAGAAATTGAAC--8306	66
IFT74_GAGATAAAAGAGCTTCA--8307	164
IFT74_GCTCGCCCTGTTTCAAG--8308	152
IFT74_GGACAACCACGAGAACC--8309	1197
IFT74_GGGATACGACCCCTATC--8310	441
IFT74_GTTAATAAACTTCAGAA--8311	36
IFT74_TCGAGAAACACAAAGTT--8312	86
IFT74_TCTAAAATTTGCCTCTG--8313	4
IFT74_TTGTGTTACAGGGCGAT--8314	307
IL17RD_AACGGATTATTTCGTAA--8315	68
IL17RD_AGAAAGACCTTCGGCCG--8316	39
IL17RD_CAGCACTCCCAAGAGAG--8317	347
IL17RD_GCAAGCATACTGGCTGA--8318	2622
IL17RD_GCATGTCCGAGCCATGC--8319	425
IL17RD_GCCGATATGACTACCAG--8320	91
IL17RD_GGGACTCGTGGATCTTC--8321	717
IL17RD_GTGCGGTGCATGGTCGA--8322	599
IL17RD_TGACCTGTTGTTACAGC--8323	370
IL17RD_TTCTAAAGAAGAAAGGG--8324	29
ILF3_CGGGGAGTGATGCGGGT--8325	202
ILF3_CTGGATGGCCAGGTTGT--8326	20
ILF3_GACAGTAAAGAAGGGGC--8327	340
ILF3_GAGCGCCCGCTCCGTGT--8328	461
ILF3_GCTGGTGCTGCTGTGTA--8329	383
ILF3_GGCAGAGTCCGATAACA--8330	286
ILF3_TCAAAGCTGTGTCCGAC--8331	0
ILF3_TCCAGCTCCTCTTGTGT--8332	103
ILF3_TCCAGGAGGGCGGTTGT--8333	475
ILF3_TGATGACCGCCATGTGA--8334	253
IMMT_ACTACTGGCAAAATTGC--8335	404
IMMT_AGAAGAAATCTGCTCAG--8336	35
IMMT_ATGGTCGCAATGGACGG--8337	222
IMMT_CACCCTGAAATTGGTGA--8338	997
IMMT_CGGGCCTGTCAGTTATC--8339	95
IMMT_GAAATGGGAATCCCATT--8340	345
IMMT_GGAACATTATAAGCTGC--8341	80
IMMT_TCAGAATGCTGCGGTCC--8342	161
IMMT_TCCTCAGGCTGAACTGC--8343	415
IMMT_TTTGTTGGTGGAGGTAT--8344	113
IMP3_AGGTGGACTTCCTGAAC--8345	115
IMP3_CACGTGCCGCTTGATCT--8346	97
IMP3_CAGCTTGAGGAGCACGG--8347	3
IMP3_CCGTGCCGTGCGTGAGC--8348	39
IMP3_CGGAACTGGTCGCGTTC--8349	59
IMP3_CGGTGACCTCCCAGTTC--8350	49
IMP3_CTCGTGCAGGTTGTGGT--8351	222
IMP3_GGCTTGGTGCCCACGCG--8352	312
IMP3_TCAGCAGCTTCTGCTCG--8353	5
IMP3_TGGCCTTTGTGGAGCAA--8354	20
INA_AGCTGGAGAATGATCTG--8355	721
INA_CACTGAGGATTCTAGGT--8356	1354
INA_CAGCAATGTGGCCTCCT--8357	447
INA_CCACCTTCGGGAATACC--8358	329
INA_CCCAGTGGATGAGACTT--8359	491
INA_GAACACCTTGCGGTAGG--8360	1618
INA_GCCTCGTCGCTCGGCCT--8361	134
INA_GCTCAGGTCCAGCCCGT--8362	1416
INA_GTGGGTTAAGCATTTCG--8363	37
INA_TGTCCGCCCGCCTCTCT--8364	411
ING3_AAATAAACCTGAGTGGA--8365	104
ING3_AGATGAGAAGGTTCAGT--8366	99
ING3_AGCTGCTCAAGCAGTTC--8367	76
ING3_CGGTCCCGCAGATCCAT--8368	675
ING3_GCGCGAGATGGACCTGC--8369	323
ING3_GGAGGAATTCACATTGT--8370	306
ING3_GGCATCTGACGTAAGGG--8371	402
ING3_GTCGTATGGTGAGAAGT--8372	1026
ING3_TCGACACTTGAGAAAGC--8373	195
ING3_TTGTTCACTGGCTGTGA--8374	660
INSIG2_AAGCCGTGCCACAGCAT--8375	784
INSIG2_ACCAAGAACGAACATAG--8376	62
INSIG2_AGATCTAGAAGTGGTTT--8377	255
INSIG2_AGGCAATTCCTACTCCA--8378	696
INSIG2_CTTGCAATCACATCAGG--8379	112
INSIG2_GATGTCTGTCAATGCAG--8380	329
INSIG2_GGAGAGACAGAGTCACC--8381	485
INSIG2_TACACACCGCATTACAC--8382	265
INSIG2_TCATCAAGTTCACACTC--8383	21
INSIG2_TGACAGATGAAATATAT--8384	134
INTS6_ACTGGCATAGACAACTA--8385	295
INTS6_AGGAGACAGGTATATGC--8386	413
INTS6_CCTGTCACTTCACACAT--8387	522
INTS6_CGCCTTTGGCCGTGTCC--8388	211
INTS6_GAAGGACTTACGACTCT--8389	76
INTS6_GTCCGGAGCCGATCACA--8390	624
INTS6_GTGCAGAAAGTACAAAG--8391	375
INTS6_TACAGACTGTGAACCAA--8392	175
INTS6_TATCAAGAATAACGGCT--8393	273
INTS6_TGCCCAGATGGCTGCGC--8394	352
IPO13_AGGACTCACCAGTGGAT--8395	166
IPO13_ATCACCCGCTTTGCCAG--8396	384
IPO13_CCGAGTCAGTACAATCT--8397	42
IPO13_CCTGGCGGTGGAATGTG--8398	80
IPO13_CTCCACAGTGAAGTCCA--8399	437
IPO13_GTCCTTGGAGCTGGCTG--8400	442
IPO13_GTTCTTATTCTCAATGT--8401	176
IPO13_TCACACAGGAACAAATC--8402	7
IPO13_TCTACTTCCCCACACCG--8403	125
IPO13_TTGACAGTAGGTGCCTC--8404	42
IPO4_AGCCGGCAAAGCGGCGG--8405	191
IPO4_CAGGGCCGTCAGGATCA--8406	326
IPO4_CGACCTGCTAGCCTCGG--8407	171
IPO4_CTGTGTGAGCCTCAGCC--8408	92
IPO4_GAAGAAGCTCCCGGTGG--8409	73
IPO4_GCTCCAGATCGTTCTTC--8410	72
IPO4_GCTGGCGGCGGAGCAAC--8411	477
IPO4_GTAGCAGCAGCTCCCGT--8412	832
IPO4_TCGTCTGCGGGTCAGCA--8413	322
IPO4_TTCCTTTCGAAAAATGG--8414	31
IPO7_ATATCTGTTTCTGGATG--8415	171
IPO7_ATCGACCTGAGTTACCA--8416	398
IPO7_CCAACAAGCACTGTTAT--8417	66
IPO7_CCCTGGCAATGTTTCCA--8418	258
IPO7_CCGCTGGACTGCCATTG--8419	18
IPO7_CTCAGGAGAATGGATAA--8420	58
IPO7_GGTCCATAGTGCCCCGC--8421	717
IPO7_GGTGCTGTTTCTCGATC--8422	516
IPO7_GGTGTTATATCAGTACA--8423	200
IPO7_GTCTGTTGTAAAACTCG--8424	29
IPO8_AAAATTGATAATCTTGT--8425	124
IPO8_AATACGTGATAACATTG--8426	320
IPO8_ATAGACCAGAACTGGTA--8427	370
IPO8_CCTCAACCGGATCATCC--8428	678
IPO8_CTCCATCCATGTTGTCA--8429	1526
IPO8_CTGAATGCCCACTGCAT--8430	50
IPO8_GAAAGTTTGACCCTCAA--8431	275
IPO8_GACTCTGCACATTGATG--8432	51
IPO8_GATCGAGAACCTCCACC--8433	351
IPO8_TCCTGTCGATAATAGTT--8434	902
IQCE_ACACCTTCAGAGTGAAG--8435	826
IQCE_ACAGCTTCTGCGGGGTC--8436	120
IQCE_ACAGTCAGGAGTGCCGC--8437	8162
IQCE_AGTCCACGCATGCTCCC--8438	556
IQCE_ATGTGGGTGGAGGTTTG--8439	315
IQCE_CCTGGGCACCGGGGAGC--8440	20
IQCE_CGTGCAGAAGAGCGACG--8441	375
IQCE_GCAGATAGAGCAGCTCC--8442	612
IQCE_GGAGCTTCGTTCTCATC--8443	995
IQCE_GGGTGAGTTCAGGGCCT--8444	3
IQSEC1_AAAGTATGGGGGGCGCC--8445	4
IQSEC1_AGAACCGCATGTCACGC--8446	1570
IQSEC1_CGCTGCTGTTGCCCCGG--8447	185
IQSEC1_CTCCATCCTGCGCAAGC--8448	440
IQSEC1_GCCTATGGGCTGTACTC--8449	363
IQSEC1_GCGAAACGCCGTCTGGA--8450	216
IQSEC1_GTCTCAGTGACTAACGA--8451	953
IQSEC1_TCATCTCGTCCAGTTTG--8452	92
IQSEC1_TGTGCCAGTCTCACTGC--8453	2881
IQSEC1_TGTGCTCGTAGTGATCC--8454	433
IQSEC2_AACCCCGCGTACTTCGA--8455	1797
IQSEC2_ACATGGGCCCTGACGGG--8456	8
IQSEC2_CCCCATGTGGCTGCTGG--8457	430
IQSEC2_CCTGCCTCGCTGGACGA--8458	254
IQSEC2_GAACGGGGGCTCCCATA--8459	1191
IQSEC2_GCATCCGCATGTTGGAA--8460	318
IQSEC2_GCGCTCCAAGGCCCTAT--8461	175
IQSEC2_GGAGCCAACCCCCCTAC--8462	330
IQSEC2_TATCAACCGCTGTGCTC--8463	136
IQSEC2_TGTCGCCCTGAGGAAGC--8464	86
IQSEC3_CGCAGGGAGATCCGCCG--8465	634
IQSEC3_CTAGAACATAAGTACGG--8466	87
IQSEC3_GAACTGGATGCCCTTGT--8467	439
IQSEC3_GCGGAAGGCGGTTTGGA--8468	1551
IQSEC3_GGAGAGTTCGTAATCGG--8469	585
IQSEC3_GGAGGACGCGTCAGCCG--8470	185
IQSEC3_GGTGAGGGTGCCTGCGA--8471	1490
IQSEC3_GTCGGAGCAGGCGTCGG--8472	1175
IQSEC3_TGTCCCCAGATGCTTGT--8473	1180
IQSEC3_TGTGGATGAGGCTCTGC--8474	659
IRGM_AAAACCGCTGAGGACAT--8475	170
IRGM_ACCAGTTAACATCACTA--8476	581
IRGM_AGAAAGCCTCAGCAGAT--8477	597
IRGM_AGAAGTTCTACATTGTC--8478	157
IRGM_ATGTTAGAGATCACCTC--8479	419
IRGM_CTCACCTCCTACTGAGC--8480	1171
IRGM_CTGGACCAAGCTAGACA--8481	164
IRGM_GCTTGCCAAAACCGCTG--8482	0
IRGM_GTAGCTGCACTTCTGGG--8483	311
IRGM_TCGAAGGGCACTGATGA--8484	266
ISCA1_ATTGACGCCACAAGCTT--8485	23
ISCA1_CCACAAGCTTCGGCGCA--8486	431
ISCA1_CCGTGCGCCGAAGCTTG--8487	90
ISCA1_CCTTCGGCCCGAGGCAC--8488	25
ISCA1_CGGGACGGCGAAGATGT--8489	24
ISCA1_CTGAGGCGGCCGACCTT--8490	68
ISCA1_CTTCGGCCCGAGGCACC--8491	217
ISCA1_TCCGGGCTGTGAGCAAG--8492	269
ISCA1_TCTCTCCATGGACACGG--8493	233
ISCA1_TGCCTCGGGCCGAAGGT--8494	492
ISCA2_AAATTTGTATTGGAATC--8495	213
ISCA2_AAGGGTCAGAATTCCTC--8496	479
ISCA2_ACGCGCCTGGGGTCCCA--8497	1069
ISCA2_AGAGAGCGGTCACTCCC--8498	193
ISCA2_CGCAACTGTCTGTGAGG--8499	281
ISCA2_CGGTCACTCCCTGGCCG--8500	518
ISCA2_CGTTAGGGACGACCCCC--8501	167
ISCA2_CTGGGGGTCGTCCCTAA--8502	34
ISCA2_TAGGGACGACCCCCAGG--8503	76
ISCU_AAAATCCTAGAAACGTG--8504	180
ISCU_AAGACATCTAAAAATGT--8505	68
ISCU_ATGCCGCCCGCCTCAGA--8506	367
ISCU_CTCATTAGCCACTGAAT--8507	1
ISCU_GAGCAGTGCAGTTTCAC--8508	926
ISCU_GGAAGATTGTGGATGCT--8509	0
ISCU_GGCTTTCCGTCTGAGGC--8510	1383
ISCU_GTGATAGAGTCGGGCCG--8511	1
ISCU_TCTGAGGCGGGCGGCAT--8512	129
ISCU_TTTCCGTCTGAGGCGGG--8513	498
ISOC2_AATGAGCCCTTCGCTGG--8514	320
ISOC2_ACCACTCTGTCTCATGC--8515	1516
ISOC2_AGCAGGAGCTGGACAGT--8516	233
ISOC2_AGGACTCGGCCCAGGCT--8517	204
ISOC2_CAGCACAGAGCGCAGCT--8518	392
ISOC2_CCACTGAGACGATCTGT--8519	1087
ISOC2_CCCAGCTCGGGCACCGT--8520	472
ISOC2_GCAGCCCCCGGTCTAGG--8521	420
ISOC2_GCAGTACCCACAAGGCC--8522	27
ISOC2_GGACCGGCTGGTGGCTC--8523	696
IST1_AACTGGCCCAGAAAGCA--8524	295
IST1_AGCCCCACCCAAAATCC--8525	137
IST1_CAAACCGAGCCAGCAGC--8526	676
IST1_CCTGGAAGAGGAGGGAG--8527	126
IST1_CTGTGCCAAGTATAGCA--8528	54
IST1_GCCAATGGGGACTTATC--8529	71
IST1_GTATTTGCAGATGGCAT--8530	891
IST1_GTTGCTGGTATCTGAGG--8531	558
IST1_TCTCCATGGCCTCCACG--8532	1133
IST1_TCTGTCTCTACCCCAGG--8533	716
ITGA2_AAAACCAACATGAGCCT--8534	14
ITGA2_AATCAGTATTACACAAC--8535	289
ITGA2_ATCCTCACCAGGAACAT--8536	456
ITGA2_CCAAACTGTTCACTTGA--8537	196
ITGA2_CTCAGGAAAGCCACTCC--8538	435
ITGA2_GCAGTGGATAGGTCAAC--8539	99
ITGA2_GCTAACACCAGCAGCAG--8540	75
ITGA2_GCTGAGAGCTGAAAATC--8541	90
ITGA2_TGAGGTCCCCACCATAT--8542	401
ITGA2_TGTTTGGCCTACAATGT--8543	101
ITGA3_AGGTTTCCTTGGTCCTC--8544	1183
ITGA3_CACCTGGGTGTAGCGGT--8545	311
ITGA3_CCGAAGGTGGCCAACCC--8546	42
ITGA3_CTCACAGTCATCCTTGT--8547	451
ITGA3_CTCTGTCTGCCGATGGA--8548	198
ITGA3_GAGGCTGCCCGGGTTCC--8549	16
ITGA3_GGCACAGCGAGCTCCCG--8550	2597
ITGA3_GGTACACAGCACCAGTC--8551	590
ITGA3_TCGGGTATCCAGGTTGA--8552	239
ITGA3_TGCGCTCGCCTTGATGG--8553	151
ITGB4_ACGTTCTTGAAGGAGAA--8554	556
ITGB4_AGGATGTACAGGTCCAC--8555	565
ITGB4_ATCATCGGACATGGAGT--8556	475
ITGB4_CACGGAGTGTGTCCGTG--8557	2141
ITGB4_CAGGGTGGTGTCAATCT--8558	333
ITGB4_CCAGCGGGAGAGCATCG--8559	282
ITGB4_CCTGGGTGTTGCAGCGC--8560	393
ITGB4_GCATCGAAGCCGCCCTC--8561	807
ITGB4_TCCCGCAGACGGACATG--8562	584
ITGB4_TGTAGTCGCTGGTGAGC--8563	190
ITLN1_AGATGGAGACGAAGAAC--8564	168
ITLN1_AGGTACCGCACGGACAC--8565	868
ITLN1_ATTTCCTTGCAGCTTCT--8566	652
ITLN1_CAAAGCAGTCTACCCAG--8567	189
ITLN1_CTGCATGGGGGACTTAT--8568	111
ITLN1_GCACGGTGGGCGATCGC--8569	258
ITLN1_GGCTAATACTTACTTCA--8570	698
ITLN1_TAACACCATTCTCAGTG--8571	3626
ITLN1_TCATGTCACAGAAGGTC--8572	793
ITLN1_TCGCTATGAGAAACAGC--8573	1173
ITM2B_AAGGACGAGCCCAAGAG--8574	163
ITM2B_AATTGCGAAACAATTGC--8575	73
ITM2B_ATAGGACTGAGGCAAAT--8576	2097
ITM2B_CTGGTAGAGAGCAGCTG--8577	92
ITM2B_CTTGCAGGTGTTATTCT--8578	187
ITM2B_GACGTTCAACTCCGCTC--8579	62
ITM2B_GATGACGTGTACTACTG--8580	1722
ITM2B_TCATGAACAATGTTGGC--8581	48
ITM2B_TCCACCGCGACGGCGTC--8582	755
ITM2B_TTGGCCAAAGAAGAGCC--8583	116
ITPR3_ACGTGTGACGAGTACAA--8584	188
ITPR3_CTCCAATGCTCTCTGGG--8585	197
ITPR3_CTGTGTGGTGGAGCCCG--8586	537
ITPR3_GAAGCTGCGGAGCAACG--8587	766
ITPR3_GATGCCACAGGCAACGA--8588	632
ITPR3_GCTTCTGGGCCGAGTAG--8589	223
ITPR3_GGCGCAGTGTAGTTCGC--8590	1083
ITPR3_GGGGATGTCGTGAAGTA--8591	898
ITPR3_GTCTCCCTGTACGCCGA--8592	1142
ITPR3_TAATTGCTGGCATGCAG--8593	271
ITPRIP_CAACCGGGACACCGACA--8594	372
ITPRIP_CAAGATGCAGGCGCACC--8595	164
ITPRIP_CAGCGGGTGGTTGATGA--8596	507
ITPRIP_CATGTACGAGAACTGGC--8597	256
ITPRIP_CGGCAAGACCAAGCTCG--8598	124
ITPRIP_CGTGGCCTTGTTGGGCA--8599	2772
ITPRIP_CTGTGGCGTTCTCCCGC--8600	1774
ITPRIP_CTTCCGCGTGTGTCTGG--8601	725
ITPRIP_GGCCGAAAAGGAGGCAC--8602	521
ITPRIP_TAGCCCTGGCGATCCAG--8603	840
ITSN2_AGACTGGCGGTTCCATT--8604	454
ITSN2_CCGGCAGACCTGATTGT--8605	1321
ITSN2_CTATAAGATGACCCATG--8606	590
ITSN2_CTTAGTACGTTCTTCAG--8607	63
ITSN2_GAACCACAGGCAACTGT--8608	1711
ITSN2_GATAACCTCAAACCTTC--8609	482
ITSN2_GTGGGCATCATTAAGGG--8610	150
ITSN2_GTTATAGGTGCAGCTGG--8611	338
ITSN2_TGAGGAATGGACAGATT--8612	793
ITSN2_TTTATCAGACCTAAACA--8613	424
JAGN1_CAGCGACTTTCAGCACC--8614	599
JAGN1_CATGTGACAAGAGCCTC--8615	261
JAGN1_CTGAAAGTCGCTGCCGT--8616	35
JAGN1_GCATGGCGACGCGCTCC--8617	189
JAGN1_GCTGATCTACGTACATC--8618	311
JAGN1_GGCCATGCCCTATCAGT--8619	844
JAGN1_GTAGCTAATGTTGTTGC--8620	180
JAGN1_GTCGCTGCCGTCGGTGC--8621	607
JAGN1_GTTGCTAAGATGAGCGT--8622	428
JAGN1_TCGAGCAGGCCCGCGAG--8623	422
JMJD7-PLA2G4B_CTCCACAGAGGTGAGTG--8624	542
JMJD7-PLA2G4B_GAGGGACCACTTCTGGA--8625	219
JMJD7-PLA2G4B_GCATCCGCGTAACCATC--8626	1637
JMJD7-PLA2G4B_GGATGTGCTGGAGGGCC--8627	24
JMJD7-PLA2G4B_GGGGGTTTGTCCAGGTA--8628	113
JMJD7-PLA2G4B_TAATGCACGGCCTGTTG--8629	785
JPH1_CACGGCTTCGAGGTGGT--8630	951
JPH1_CGGTGAGCGGATCACCG--8631	1275
JPH1_CTCGCTACGAGGGTACC--8632	70
JPH1_GAGCACGAAACCGCCGC--8633	226
JPH1_GAGCGTGCCCTACGGCA--8634	1029
JPH1_GGCAAGCGGCACGGGCT--8635	26
JPH1_GGCAAGTGGATGTACCG--8636	393
JPH1_GGCATGGCATCTGCACG--8637	1207
JPH1_GGCGGCCTCTTCCGGAG--8638	220
JPH1_TACCTACCAGGGCCAGT--8639	482
JPH2_ATGGAGGGGCGTACTGC--8640	1688
JPH2_CAACGGCACGGTGGCCC--8641	762
JPH2_CCTCCTGGCCAATGCCG--8642	126
JPH2_CGGCGAGCGCACCACCA--8643	709
JPH2_GAGCGTGCCCTACGGGA--8644	729
JPH2_GCACAGTCCATGCCCAT--8645	654
JPH2_GCTCCAGTATCCCTCAA--8646	1789
JPH2_GGCGTACTCCGTAGCCA--8647	220
JPH2_GGGCGCTGGCTCTACAA--8648	558
JPH2_TGGCAGGTGTCTACACC--8649	971
JPH4_AGCCGCTGGACGTACCG--8650	863
JPH4_CCCTTGCCGGGCGACGA--8651	104
JPH4_GGCAAGCGCGAAGGGCT--8652	247
JPH4_GGCGTACCCCGTAGCCG--8653	2048
JPH4_GGGCGGGCACATGGCTA--8654	0
JPH4_GTACTCGCCCTGGGCGC--8655	10
JPH4_GTCCTGGGCTATCAGTT--8656	981
JPH4_TGTCGCTGAGAAGGCCG--8657	20
JPH4_TGTGCCCTACCATCAGG--8658	147
JPH4_TTCGACTTTGACGACGG--8659	39
KAL1_AACATTGCTTGTGATTC--8660	81
KAL1_ACATAAGACCCAGCCGA--8661	690
KAL1_AGATGCGAGTGATCTGC--8662	2101
KAL1_AGTCTTGGGTACTTGAC--8663	1047
KAL1_ATTCGTAGCTCTTCTTG--8664	105
KAL1_GAAGCAGGGGGACTGTC--8665	471
KAL1_GAGCCCTGCAAGGAATC--8666	901
KAL1_TGGAGGCCGCCAGCCAG--8667	250
KAL1_TTGAACTCGCTCGTCTG--8668	178
KAL1_TTTGAGGAACTCACAGC--8669	50
KANK2_AGGCACGTGCAGGACCT--8670	92
KANK2_CCACGCGTCGCAGCGTG--8671	271
KANK2_CGGTGGCTTCAATCCGC--8672	103
KANK2_CGTGGATACAGTCCGGG--8673	1510
KANK2_CTGAGCTCGCTGCCCCG--8674	415
KANK2_CTGCCGCAGCTTCCGCA--8675	675
KANK2_GATCGGGGTCCTTGGCA--8676	134
KANK2_GCCATAGGGGGTCTCCA--8677	75
KANK2_GGACTTCCTCAAGTACG--8678	1910
KANK2_TCGCCGTCTCGAGGACC--8679	339
KAT8_ACAGGGAGCTGCTGCGG--8680	487
KAT8_AGTGGGTAGACAAGAAC--8681	331
KAT8_ATCTCCACCGTGACTTC--8682	1119
KAT8_CGAGTGATCTTGCGCTC--8683	32
KAT8_CGGTAGATCTCTTTCCC--8684	76
KAT8_GAGAAACGTACCTGTGC--8685	90
KAT8_GCCATCAACTTCGTACA--8686	50
KAT8_GGGTCGGCGGAGAGACG--8687	301
KAT8_GGTCGTTCACTCGAGAC--8688	1275
KAT8_TGGGGCGGTCCCCTCAG--8689	541
KCNK12_ACCACCCCCGCGACGGT--8690	2086
KCNK12_CACCTCAACGAGGACAC--8691	278
KCNK12_CCCGTAGGCGATGAGGA--8692	783
KCNK12_CCGCGCTGGGACTTCCC--8693	494
KCNK12_CCGTTCGCACCTCAACG--8694	934
KCNK12_GCACTACGAGGCCGCGC--8695	685
KCNK12_GCAGGCGCGCATGATGA--8696	621
KCNK12_GCGAGATGATGCGCTCC--8697	599
KCNK12_GCTGAAGTTGCGCAGCG--8698	178
KCNK12_GCTGGTGTACATGGCCG--8699	1
KDELC1_ACTTTATTGCTTCTTTC--8700	0
KDELC1_AGCGAAATATGGGGACC--8701	326
KDELC1_ATATAGAAATAGCGGGC--8702	112
KDELC1_CCGGTCTCGGCGAGTGC--8703	434
KDELC1_CTACAAAAATCTGAAGG--8704	47
KDELC1_GAAATCCCAAAAAGATT--8705	12
KDELC1_GAGCTCTTTGTTAATTT--8706	5
KDELC1_GCTGCACTATCTTGCAG--8707	1591
KDELC1_GTGCTGAGACTTTCACC--8708	595
KDELC1_TCTGAGCAATGGTTTCA--8709	460
KDM4E_ATCATCATACATCTGTC--8710	837
KDM4E_CATGTCCTCTGTGTGCC--8711	114
KDM4E_CTTAGAAGAGCTGCTCT--8712	49
KDM4E_CTTCCTGCGGCACAAAG--8713	1712
KDM4E_GCAAGACTTGGCCATTG--8714	362
KDM4E_GCGCACAAAGGGGTCCA--8715	381
KDM4E_GGGGCAGTATCGCCGCT--8716	142
KDM4E_GTGGAATTACCTTGGCA--8717	196
KDM4E_TCAGCACCTGGAACGCC--8718	586
KDM4E_TGGAGTGGCAAAATTAA--8719	93
KIAA0020_AAAAGTATCACAAAACT--8720	67
KIAA0020_ATCCCATTTGGGCTTCT--8721	244
KIAA0020_CTTTGTTTGCAACTTCC--8722	493
KIAA0020_GAAGATGCTGCGGCATG--8723	124
KIAA0020_GACCTAAAGTCACATCT--8724	613
KIAA0020_GGCTGGAATTTGTTCTT--8725	175
KIAA0020_GGTAGACCACCGCTTCG--8726	1190
KIAA0020_GTATGCGTACTCCACGA--8727	279
KIAA0020_TTCAAGAATAAGCAGCA--8728	605
KIAA0020_TTCGGGCAAAGCAGATG--8729	1241
KIAA0196_ATGAAGGATTCGTTGAT--8730	475
KIAA0196_ATTGACCAAAAGATTGA--8731	12
KIAA0196_CTCAGCGTATCCTTTGC--8732	120
KIAA0196_CTCTCGGGATAGTTGGA--8733	589
KIAA0196_GAGAATCACGTACAGCA--8734	407
KIAA0196_GCAATGTTGCCATCCGA--8735	51
KIAA0196_GGTTATTCTAGCCAACC--8736	225
KIAA0196_TAATTAGTATTTACATG--8737	25
KIAA0196_TTAATCTAGTAGATGCT--8738	80
KIAA0196_TTGATGGGTGTGAAGGA--8739	30
KIAA0226_AATGCTGGTATCCGAAT--8740	1219
KIAA0226_AGAAGCTGGACCTGCGG--8741	624
KIAA0226_AGCATAGCTGTTTGGAG--8742	844
KIAA0226_AGCGTCACTTAGCAGGA--8743	290
KIAA0226_CTTTCTTGAGGTTTCCG--8744	152
KIAA0226_GCACGTCTCACCAGCAG--8745	1128
KIAA0226_GCCGCCAGACGGATTAC--8746	552
KIAA0226_GGATAAGCCCGTGATAG--8747	178
KIAA0226_GGCAACTTGGACCCCCG--8748	123
KIAA0226_GTCTAAGTATGGTGGCT--8749	742
KIAA0319L_AAATTGTAATCGCCTTG--8750	75
KIAA0319L_AAGTATAAAACAGGTAC--8751	62
KIAA0319L_ATGTACCACATCTTCTG--8752	1659
KIAA0319L_CTGGCACCTGCTCTCAC--8753	648
KIAA0319L_GACTCCAACGAATTAGG--8754	531
KIAA0319L_GAGTTGGCCTGAGATCT--8755	10
KIAA0319L_GCAACCTGAAATATCAG--8756	19
KIAA0319L_GGCAGACATCTGCGAAG--8757	626
KIAA0319L_GGTGTAACTACGTCACT--8758	178
KIAA0319L_GTCAGGTCTGTGGTTAG--8759	448
KIAA0391_AATCAGATTCGTTGCTT--8760	399
KIAA0391_AATTCAAAGGTTGTGTT--8761	666
KIAA0391_AGGGATGTGATAGATGG--8762	330
KIAA0391_CAGTCGCAGATTCCGTT--8763	190
KIAA0391_CCTGGAAAACAATGGAA--8764	45
KIAA0391_GAAGCTTTCCGAAGCTT--8765	808
KIAA0391_GAGTTCCCAGTGGAGTC--8766	321
KIAA0391_GATCCAACTTTCGAAAC--8767	336
KIAA0391_GGCCTAGCCCAAGGTAT--8768	180
KIAA0391_GGCCTAGCCCAAGGTAT--8769	180
KIAA0391_GTGTTGTCTTTCTGTAC--8770	93
KIAA0391_TCATAGCTCTATAGATG--8771	14
KIAA0391_TGAGATTCACGAACTTT--8772	132
KIAA0391_TTAAGGGAAAAATCATG--8773	24
KIAA0391_TTTCTGGCAGACCGCTG--8774	235
KIAA0430_ATTATGCTATTTCTTGC--8775	465
KIAA0430_CCATCACCCCTTCATGC--8776	441
KIAA0430_CCGCTGATGATAAACTG--8777	977
KIAA0430_GAAAACTTACCCCCCAT--8778	141
KIAA0430_GGGGAAATAGCCAGCGG--8779	325
KIAA0430_GGTTGAGTATTTGGAGG--8780	63
KIAA0430_TGAAGAGAACGAATATC--8781	135
KIAA0430_TGCTCTTCCAAATGCCC--8782	41
KIAA0430_TTATTGGCGACCAGTCT--8783	88
KIAA0430_TTCTGATTTCACAAGCG--8784	112
KIAA0947_AAATGTCAGGAAGAACT--8785	162
KIAA0947_ATGTCATCACCTCACCC--8786	454
KIAA0947_CCTCACAAAACTGTCCA--8787	40
KIAA0947_GACTGAGTCATTATCGC--8788	589
KIAA0947_GCCGGGCGAGACCCATT--8789	218
KIAA0947_GGAATATGCTCGTGTAA--8790	109
KIAA0947_GGACCTGTCGCGATGTC--8791	505
KIAA0947_TAATCTGCATCACCAAG--8792	20
KIAA0947_TGCTGTCAAGCAAACTC--8793	240
KIAA0947_TTCTTTAAAGTTGTATC--8794	6
KIAA1244_AAATCCTGTGGGACATC--8795	1184
KIAA1244_AGACAACATCATCACAG--8796	1209
KIAA1244_AGCTGGTCCGGCTGGTG--8797	559
KIAA1244_CAGTGTTTATGCTACGC--8798	104
KIAA1244_CGTCTCTGTGACTTGGC--8799	399
KIAA1244_CTCTCATCGTGATCTTG--8800	202
KIAA1244_GCCTCTCCAGTTGGCTT--8801	245
KIAA1244_GGCCAGCTTCACATTCT--8802	683
KIAA1244_GGTGCAGCTCTCCTTGA--8803	1646
KIAA1244_TGGAGGGATCTTGACAA--8804	205
KIAA1407_AAAATCGGCCTTCTTGG--8805	85
KIAA1407_AACATCTGAGCAAATAG--8806	155
KIAA1407_AAGTGTCACTATTATGC--8807	22
KIAA1407_AATCTTCCAGTCAGACA--8808	817
KIAA1407_ACCTTCCCTGAGGCGCC--8809	398
KIAA1407_CTTATGTCTCATCTCCA--8810	947
KIAA1407_GGAAGATCTTGGAAGGA--8811	245
KIAA1407_GGATGGGGCTGAATCGC--8812	568
KIAA1407_TTACCTAGAAGTCCCTG--8813	727
KIAA1407_TTAGCAAGTGAGGAAGA--8814	253
KIAA1432_CATCAGAAGTAGCAACC--8815	108
KIAA1432_CTGATTTGTACACTTGG--8816	276
KIAA1432_GAAGTCCACAAATGAAG--8817	453
KIAA1432_GATACACTGGTTCATAA--8818	581
KIAA1432_GTAAATCTACTTGACAC--8819	7
KIAA1432_GTACGTCTGTGAAGCCC--8820	266
KIAA1432_TACTGTGCAAAGATTAA--8821	179
KIAA1432_TACTGTGCCACACTTGA--8822	133
KIAA1432_TGCTCCAGCATTAAATT--8823	107
KIAA1432_TGTTGTAATAGTGACCT--8824	199
KIAA1683_CCAACTGGAGGGGCTAT--8825	69
KIAA1683_GATCCGGCTGTGGCACC--8826	343
KIAA1683_GCCTGCCGAAGGCAAGA--8827	422
KIAA1683_GCGGTCCGGGGAGCCAA--8828	730
KIAA1683_GGACACCTGGCGCAACA--8829	578
KIAA1683_GGATAGTGATCACTGCG--8830	729
KIAA1683_GGCGCGGCTACCGTGTG--8831	257
KIAA1683_GGCTGTGGTCGAGAGCC--8832	65
KIAA1683_TACCAGGATGTTCTTGA--8833	215
KIAA1683_TTGCGGAAGATGCTCCT--8834	250
KIAA2013_ACGGAGGACAGCCGCCC--8835	694
KIAA2013_AGGACTTTCTGGCGCAC--8836	164
KIAA2013_CAGTGGGGCTGGCGAGC--8837	26
KIAA2013_CGGCTCAAGGGGCTGCC--8838	149
KIAA2013_CGGTGAGGTGGTACCGC--8839	95
KIAA2013_CTGACCCTCCAGAAGCG--8840	846
KIAA2013_GAGCCAAGCCCCTCTTC--8841	527
KIAA2013_GAGGCCAGACGGCGTGT--8842	351
KIAA2013_GCTGCTTCTGTGGTTTG--8843	305
KIAA2013_GGCTCACCGCGGGACCA--8844	568
KIF12_ACTCACTGGGAGGGCGC--8845	530
KIF12_AGTCTCAGGAAGGCACT--8846	215
KIF12_CACGCGGTCCAACAGCC--8847	180
KIF12_CAGCCACGGGATCCCGT--8848	22
KIF12_CATCAACCGAAGCCTGC--8849	421
KIF12_CCACAGAAGGCATCTGC--8850	748
KIF12_GGCATGGCTTCGGCTGG--8851	81
KIF12_GGGCTGAGTTCCTTCGA--8852	200
KIF12_TGCTTTGTGGACCTGGC--8853	55
KIF12_TTCCAGCGAACAGGGAG--8854	311
KIF13B_CACCGCCACTTTCACTT--8855	986
KIF13B_CCTCTTCTCATCGCGGA--8856	178
KIF13B_CTTATGATCATTGTTTC--8857	234
KIF13B_GAAAGATTCGTATTTAC--8858	268
KIF13B_GAAAGTCCGTCGACATA--8859	274
KIF13B_GGATGTGGATGCAAACA--8860	821
KIF13B_GGCACAGCTGACCAACC--8861	854
KIF13B_GGCGTCCGACAGGGTCG--8862	191
KIF13B_GTCCGCGATGAGAAGAG--8863	464
KIF13B_TCTGCACCAGCACGTCA--8864	847
KIF16B_AAGTCATACACTATGAT--8865	320
KIF16B_AGTCCTTCACAGATCCG--8866	1172
KIF16B_CAAGTTCATTATTCAGA--8867	819
KIF16B_CCTAACCCCGGTGGCTC--8868	412
KIF16B_CGTGAGCATCCCAAAGA--8869	440
KIF16B_CTTGTGTCTTTGCATAT--8870	238
KIF16B_GGAGGCACTGGGGACTC--8871	14
KIF16B_GTGAAGTCTGCATTTGA--8872	112
KIF16B_TAAATGAAACCACCAGA--8873	193
KIF16B_TGAGAGATCTACTTCGG--8874	750
KIF17_AAGGGCGTGTACGTGAA--8875	560
KIF17_ATGTCCGGGACCTCCTT--8876	715
KIF17_CACGTGCTCGAAGGCCC--8877	50
KIF17_GATCAACCTGTCGCTCT--8878	339
KIF17_GATCCGCCCTCCCAGAG--8879	1306
KIF17_GCGTGTAGCCGACCGAA--8880	65
KIF17_GCTTCGAGTCACGGTAG--8881	135
KIF17_GGGTCCTCATTGATGCG--8882	717
KIF17_GGTCCGGGCCTCCTACC--8883	773
KIF17_TCCAAGACCGGGGCCAC--8884	88
KIF18B_AGCAGTTGTAGCCCTGG--8885	773
KIF18B_AGCTGGACAGTCAGCGG--8886	166
KIF18B_CCGCTCCCCCTTCGCAT--8887	1000
KIF18B_CGAGGACCCCGACAAGG--8888	67
KIF18B_GAACACGTCCTGTTGGG--8889	174
KIF18B_GCGCCTGTACAGTTCCA--8890	2611
KIF18B_GCTGCAAGTAGTGGTAC--8891	264
KIF18B_GGTCAAAGACAAACGTC--8892	217
KIF18B_TCGCGTTGGCATCAGTG--8893	82
KIF18B_TTTGCCTACGGGGCCAC--8894	533
KIF19_AGATGACGCCCTCGATG--8895	272
KIF19_CAATGACATGGAGTATG--8896	395
KIF19_CTCCCACGCGGTACTGC--8897	174
KIF19_GCCATAGGCAAAGACAG--8898	434
KIF19_GGACAGCGGGGACTCCA--8899	9
KIF19_GGCCACGTCGAACAGGT--8900	2232
KIF19_GGTCAAGAACATCTTGC--8901	303
KIF19_GGTCCGGCCCATCAGCG--8902	1018
KIF19_GGTCGATCATGAACAGG--8903	266
KIF19_TCGTCGGGATCCTCCAT--8904	783
KIF21A_AACATTCATCTGGGTAC--8905	1091
KIF21A_AAGCGTACTGGAGCTAC--8906	850
KIF21A_ACTTCAGATGGAGCTCA--8907	1136
KIF21A_AGACGGTTGATGCATTG--8908	1120
KIF21A_ATGCAGTGTTTGAAGTT--8909	444
KIF21A_CACGGAGCTCTCGTCCG--8910	519
KIF21A_GATATTTCTAGCTCGAT--8911	79
KIF21A_GTATCGGGCTTCTGTAA--8912	1582
KIF21A_TAGTAGTCTTGTTAGCT--8913	17
KIF21A_TGTAGATCTGCTCTTGC--8914	141
KIF21B_AAGCGGACAGGGGCTAC--8915	24
KIF21B_ACGTACACCATGGGCAC--8916	1335
KIF21B_ATCCACGAGGACGCAAA--8917	1487
KIF21B_CACGTTCATCTGGGTGC--8918	866
KIF21B_CCCATAGGCCAGCACCG--8919	16
KIF21B_GACCTGGGGCTCTCCCG--8920	535
KIF21B_TCGAAGGAGAAGATTGA--8921	212
KIF21B_TGAATGAGGCGGTGACT--8922	115
KIF21B_TGCCCGGCGCTTGCGCT--8923	365
KIF21B_TGTGAGCAAGCTCATCG--8924	30
KIF24_AAGGACTACTCCAAATT--8925	249
KIF24_AATTTGGATGACGGCAT--8926	347
KIF24_CAAGGAGCGCAGCACTG--8927	297
KIF24_CCTGCGCATCAAATCTC--8928	145
KIF24_GTCTCTGGTAAAAGGGG--8929	347
KIF24_TATCCGAGCACTGGATC--8930	429
KIF24_TCTGAAGATGACGCTCT--8931	64
KIF24_TGCGGTCGTTCATGTCA--8932	389
KIF24_TGGTACTGGGAATCATC--8933	155
KIF24_TGTTCGAAAACGCCCCC--8934	57
KIF25_CATTGCAGCAGTGTCGG--8935	266
KIF25_GAGCTCCATCAGTTTCG--8936	139
KIF25_GCTCCTCAGCCACTCTA--8937	1491
KIF25_GGACGCCATTCGGACGA--8938	503
KIF25_GGCGAAGCACCCCACCC--8939	443
KIF25_GGTTGAAGTCTCCATAG--8940	401
KIF25_GTCCTTGTCATCTGGGA--8941	717
KIF25_GTTTGTGTTATGGCGTA--8942	233
KIF25_TCACTCTGTGGGTCAAG--8943	152
KIF25_TCTCAGAGCGCGGTCTT--8944	285
KIF26A_ACCTGGACACTGGGCCC--8945	140
KIF26A_AGACCCGGACGGAGAAG--8946	696
KIF26A_CACCACGACCAGCTCGA--8947	282
KIF26A_CCCCACTGACCACCGAC--8948	1404
KIF26A_GACCCCGCTGAAGTCGG--8949	1588
KIF26A_GACGAGCTGGGCCAGAC--8950	446
KIF26A_GCACCTGCGGGTCTTGG--8951	180
KIF26A_GCTCTTCAGGCTCATCG--8952	345
KIF26A_GTCAAGGTCCTCATGGC--8953	1156
KIF26A_TCGAAGGCCTGGGGCCG--8954	18
KIF26B_AGCCAAGAGATGGCACA--8955	477
KIF26B_CCCCGTTGACCACAGAC--8956	411
KIF26B_CTGGTTGCAAAGAGCGG--8957	166
KIF26B_GACTGAGAAACGGGCGC--8958	1126
KIF26B_GCAGCCTTCTCTGCGGT--8959	1183
KIF26B_GCTCATAAACGAACGCA--8960	5
KIF26B_GTGATCTGCTTCTTCCG--8961	1090
KIF26B_TACGATCCCCTGACTTG--8962	955
KIF26B_TGGCCACCTCCGACAGC--8963	279
KIF26B_TTTCGGCCACGCCAAAC--8964	150
KIF27_AAAGAGTAACCAAAACG--8965	29
KIF27_AGAGTTTCGTAAAAAGA--8966	15
KIF27_AGTGGTACCTGTATGTC--8967	286
KIF27_ATTGGAGACATCCATGA--8968	694
KIF27_GAGGAATGATACCCTTT--8969	436
KIF27_GCTTCTGAAAGATTCTC--8970	771
KIF27_GCTTCTTTGCAAAGCAG--8971	124
KIF27_GGAGTCCTGATACAAAT--8972	978
KIF27_TATATGGTCTCCTTTCA--8973	442
KIF27_TGAAGTGATGAGTCTTT--8974	555
KIF5A_CAAAATTCGTGACCTTC--8975	271
KIF5A_CACGGACAGATTTGTCT--8976	114
KIF5A_CTGCCCAAACATCAGGG--8977	203
KIF5A_CTTTGTGTCCAGCCCGG--8978	99
KIF5A_GAAATCAAATCGTCATG--8979	188
KIF5A_GATGCTACATTCGTTGT--8980	223
KIF5A_GGTTCAGGGGCCGGAAT--8981	411
KIF5A_TATTTCTGCCGCTCCTC--8982	44
KIF5A_TCGTCCCCTTGGAAAAT--8983	540
KIF5A_TGGGAAGCTGTATCTGG--8984	7
KIF6_AAACTTGACTCTCCATC--8985	13
KIF6_ACATGAAGCCTCCAGTT--8986	213
KIF6_ACATTCACTATCACAGG--8987	850
KIF6_GAGCGAGTTGCAAAGAC--8988	474
KIF6_GTCAACCAGATGGAGTT--8989	432
KIF6_GTCCGGAAGCACCAACA--8990	104
KIF6_GTTGAAGCTTGGTTCAT--8991	239
KIF6_TATCCAGATATTCGCGA--8992	644
KIF6_TGACAAGTTGATATACT--8993	231
KIF6_TGTCCTAAGAGACAGTT--8994	216
KIF9_AGAATTACAAGCACCGG--8995	338
KIF9_AGACATACACCATGATG--8996	157
KIF9_CATCGGTGGGTTTGACA--8997	636
KIF9_CATGAAATGATCAGATA--8998	249
KIF9_GCACCATCATGTGTTAT--8999	804
KIF9_GGAAACACGCACAGTGA--9000	154
KIF9_GTTTCTCAGGCCCTCGA--9001	156
KIF9_TCTTCACGATGCCTCCC--9002	523
KIF9_TGGTCGTTTAAGTTGGA--9003	437
KIF9_TTATGAGACAGTTGCAA--9004	326
KIFC2_AGCTACAGCAGATGCAT--9005	124
KIFC2_CCAGGGCCGGCTTCAGG--9006	836
KIFC2_CGAACCCTGACAGCTCT--9007	62
KIFC2_CGGGGACCTCCGAGGTT--9008	99
KIFC2_GACCTCCTGCTGCACTG--9009	1605
KIFC2_GCAGGAGGTGCAGCTGC--9010	631
KIFC2_GCTGGAGGGCCCCTTGA--9011	174
KIFC2_GGGCTTCTGTGGTGTCT--9012	260
KIFC2_TCACCACCTGCTACCGG--9013	432
KIFC2_TCGATTCCGCCTAGACT--9014	109
KIR3DL1_AAGCATCATGGGACCGA--9015	497
KIR3DL1_CAAAGAGGGGATCTCTA--9016	320
KIR3DL1_CATGGAAGATGGGAATG--9017	345
KIR3DL1_CGCTGGGCCAGGCAGAC--9018	70
KIR3DL1_GGTGTCACTATCGTCAT--9019	999
KIR3DL1_TCATGTTGAAGCTCTCC--9020	724
KIR3DL1_TGACCATGATCACCACG--9021	423
KIR3DL1_TGATCCCCTGGACATCG--9022	994
KIR3DL1_TTCTTGGTCCAGAGGGC--9023	74
KIR3DL1_TTGACCTTGCGCACTGC--9024	317
KISS1_AAAAGGTGGCCTCTGTG--9025	874
KISS1_ACAGCGAGGTCCCCCGA--9026	693
KISS1_CAGGCTCTGCTCCCCGG--9027	254
KISS1_CCAGGGATTCTAGCTGC--9028	917
KISS1_CTGGCGGCTGTGGGGGG--9029	11
KISS1_GAAAAGGTGGCCTCTGT--9030	930
KISS1_GAGTTCCAGTTGTAGTT--9031	1502
KISS1_GCCTGCGCTTCGGCAAG--9032	1032
KISS1_GGAGCCATTAGAAAAGG--9033	285
KISS1_TCTAGAATTCCCCACAG--9034	114
KLC2_ACACATCCCCTCCTCCT--9035	704
KLC2_ATTCTACAGCCCCCAGG--9036	372
KLC2_CCAGCACGATCTCATCC--9037	276
KLC2_CTTCCAGGGAGCGACGC--9038	781
KLC2_GAGCCAGATCCGCAAGT--9039	969
KLC2_GATCACCAGGTTGTGCA--9040	1913
KLC2_GATGGTGTTTCCGCGGG--9041	176
KLC2_GCCAGGCTCGGCTTCGC--9042	412
KLC2_TCATCCAGTGTGTCTTT--9043	244
KLC2_TGGGGGCTACGAGATCC--9044	29
KLC4_ACTCCACTGTGCTCAGG--9045	1971
KLC4_AGGGCTGGTGCATGAGA--9046	3
KLC4_CACGGCTGGTCAGCCAA--9047	940
KLC4_CAGACACTCAATGGTCT--9048	685
KLC4_CAGCGGGATGAGCCTGC--9049	1881
KLC4_CGGCAGTATGATGAGGA--9050	565
KLC4_CTGTAGCACCTTGACCA--9051	486
KLC4_GAGCGCACATCAGGCCG--9052	74
KLC4_GCAGCTTCGCCGTTCTA--9053	651
KLC4_GGTGCGGCGGCTATGCC--9054	33
KMO_AAATGCACTTTAACCAC--9055	177
KMO_AAATGTAATCCAGAGGA--9056	301
KMO_ACTATTCCACCTAAGAA--9057	734
KMO_ACTCATCTGTCATTCAA--9058	1151
KMO_CAGAGAAAATCTAAACA--9059	133
KMO_CATGCTTTCTTGCAAAG--9060	93
KMO_CTCTCATGGGAATACCT--9061	14
KMO_CTTCATATACATCAATC--9062	129
KMO_GTGGCTACCTTCACACG--9063	649
KMO_TCGTCCTCTATGAGAAA--9064	385
KPNA1_AGCAACTCTATGAAGAT--9065	917
KPNA1_ATCCCGATGAGATGCGC--9066	297
KPNA1_ATGAGATGCGCAGGAGG--9067	539
KPNA1_CATTCCGGGTCATGGTC--9068	756
KPNA1_CTGACAAATATTGCTTC--9069	100
KPNA1_CTGATAACTTCATCAAT--9070	119
KPNA1_CTGTTGCTCTGGGCTTT--9071	186
KPNA1_GAAGAAGTTATGTCAGA--9072	277
KPNA1_GACCCGAATTGTGATTC--9073	744
KPNA1_GCTCTTGGCAACATTGC--9074	14
KPNA3_ACATAATCTCTACATTG--9075	434
KPNA3_AGTGAAAGATTCTCAAG--9076	143
KPNA3_ATGACTTAATAAAATCT--9077	208
KPNA3_CCTGGACAGCACTCAAT--9078	610
KPNA3_GAAATAATAGAGGAATG--9079	335
KPNA3_GAACAAGGGCCGCGATG--9080	124
KPNA3_GCGGTGGTTCTCCAAGC--9081	463
KPNA3_GCTTCAAACTGTAATGA--9082	69
KPNA3_TTAACTAACATAGCATC--9083	53
KPNA3_TTTGTGAACAAGCAGTA--9084	249
KPNA4_AAATCAGCAGCAGGTAC--9085	722
KPNA4_AACAATAGCTTCTAGAG--9086	78
KPNA4_CACTTAATTGAATTCCT--9087	28
KPNA4_GAACAAAGGCCGCGACT--9088	431
KPNA4_GATGAGGCAGAAACCAT--9089	443
KPNA4_GCTTCAAACTGTAAAGA--9090	32
KPNA4_GGCGGACAACGAGAAAC--9091	256
KPNA4_GTGCAAGTAGTACTCGA--9092	181
KPNA4_GTGGGCAACATTGTTAC--9093	153
KPNA4_TTGACAAACATTGCATC--9094	80
KPNB1_AGCTTCACATTATTACT--9095	25
KPNB1_CTACAGTGTCTGATTGA--9096	2
KPNB1_GCACTTTATTATGCAGG--9097	53
KPNB1_GGCTGCTTTACAGAATC--9098	26
KPNB1_TACATGGAGACATATAT--9099	1
KPNB1_TCGACATTGGAAGCCAT--9100	0
KPNB1_TCTGACTGCCATAATCC--9101	7
KPNB1_TGCACTCCTGAACTCAT--9102	15
KPNB1_TTATCTTGTAGCTGCTC--9103	40
KPNB1_TTGAGCTGACTGGGCTC--9104	12
KPTN_ACCTCCGACAGAAAATC--9105	912
KPTN_AGATGGGACCGTCCTGC--9106	784
KPTN_CAGCCTGGTCACCGATG--9107	282
KPTN_CTGGCCGCCACCCTTAA--9108	316
KPTN_CTGTACTCATCTTGTAG--9109	1033
KPTN_CTTGTTGAAAGTGTCGA--9110	875
KPTN_GAGTGAACTGGAGCTCC--9111	724
KPTN_TCAAACTGGTCACTGCC--9112	161
KPTN_TCCTCGCGCAACGGACA--9113	414
KPTN_TCGCAGAGCAATGTGTA--9114	412
KRT10_AGCTCTGCGCCAGAGCG--9115	116
KRT10_AGTCAGATCAACACCCG--9116	866
KRT10_CATCAACGGCCTGCGTA--9117	803
KRT10_CTGGTGGGGGCTGCTTT--9118	42
KRT10_GAAGTAGCAGCTTTGGT--9119	134
KRT10_GGTGGAGGTAGCTTTCG--9120	118
KRT10_GTGGAGGATTTAGCTCA--9121	138
KRT10_TGGCATTATCAGTTGTT--9122	159
KRT10_TTCAGATCGACAATGCC--9123	37
KRT10_TTCGGAGGTGGCAGCTT--9124	314
KRT13_AAACAACCGGGTCATCC--9125	634
KRT13_AGCTCCTCTGCCAGCTA--9126	1162
KRT13_CTCCACGCTCTGGCGCA--9127	1317
KRT13_GAAGGAATTTAGCAACC--9128	138
KRT13_GCTGGTAGTGGCTTTGG--9129	614
KRT13_GGTCAGGTCAATGCCTG--9130	550
KRT13_TCTTGCCAGCTGGGAGG--9131	161
KRT13_TGAGCTCATCCAGCACC--9132	645
KRT13_TGTCCGGGGGATCAGCT--9133	62
KRT13_TTTGGTGCTTGTGATGG--9134	160
KRT14_CGCCCCCAGCACCTACG--9135	162
KRT14_CGGCAAGAGCGAGATCT--9136	191
KRT14_CGTCCAGCACCCTGCGC--9137	214
KRT14_CTTCCACACTCATGCGC--9138	1053
KRT14_CTTGGTGCTGGCTTGGG--9139	327
KRT14_GGACGCTGCACCTGGCG--9140	157
KRT14_GGGAGGATGAGACAGAC--9141	125
KRT14_GGTGCGGAAGTCATCCG--9142	1418
KRT14_GGTTCTGCATGGTGCGC--9143	2187
KRT14_TCGCTACTGCATGCAGC--9144	240
KRT15_CCATCTCCACATTGACC--9145	212
KRT15_CCTGGAGATGCAGATCG--9146	1014
KRT15_GCGGTTCTTCTCCGCCA--9147	1864
KRT15_GGCTGTAGTCGCATTCT--9148	565
KRT15_GGGGGTTCCCTCCTGGC--9149	74
KRT15_GGTCAGGAGGAGGATAT--9150	692
KRT15_GGTTGAGCCACCCCCAA--9151	442
KRT15_TCAGCTCATCCAGGACT--9152	29
KRT15_TGTCAGCCTCAACGCCC--9153	856
KRT15_TTCAGCAGCCAGCTGGC--9154	72
KRT16_AGGTGACGGAGCTCCGG--9155	2
KRT16_CGGCGGAGATGTGAACG--9156	1314
KRT16_CTTTGGTAGTGGCTTCG--9157	1421
KRT16_GAGATGCTTGCTCTGAG--9158	99
KRT16_GATCGAAGGCCTGAAGG--9159	95
KRT16_GCGCAGGCCATTGACGT--9160	2116
KRT16_TACCAGTTCGCTGTTGG--9161	269
KRT16_TCCTCTCGCTTCTCCTC--9162	974
KRT16_TCCTGCGGCATCGGAGG--9163	783
KRT16_TGACCAGTACGAGCAGA--9164	545
KRT17_CACCAGCTCACTGTTGG--9165	1336
KRT17_CGCCCTGCGAGGCCAGG--9166	348
KRT17_CGTCCCGCACCTCCTGC--9167	367
KRT17_GATGGGCTGCTGGCTGG--9168	150
KRT17_GGACGCTGCCCCAGGCG--9169	81
KRT17_GGGATCTGCTGGCGGCC--9170	47
KRT17_GGTACGCACCTGACGGG--9171	644
KRT17_GGTCACGCATCTCGTTG--9172	1334
KRT17_GTACTACAGGACAATTG--9173	217
KRT17_TGGCAAGAGTGAGATCT--9174	214
KRT19_AGGACACGGATACGCCG--9175	383
KRT19_CATGCGAAGCCAATATG--9176	763
KRT19_CGCGCCCAGCATTCACG--9177	1282
KRT19_GAAATCAGTACGCTGAG--9178	720
KRT19_GAGATCGGTGCCCGGAG--9179	1748
KRT19_GGCCGAGCAGAACCGGA--9180	524
KRT19_GGGCATTGTCGATCTGC--9181	921
KRT19_GTCCTGACCGCGTCCGA--9182	2766
KRT19_TCCTCCTCGGGGGCCTA--9183	237
KRT19_TCGGCCACGTCGTCCTT--9184	460
KRT2_ATATACCCCTGGAAGAT--9185	1374
KRT2_ATCTCTTGCAAATCTCG--9186	106
KRT2_GGCAGTCGGAGTCTTGT--9187	744
KRT2_GGCGCCGCTGGTGGATT--9188	2265
KRT2_GTTCAGCAGGTCCACCT--9189	847
KRT2_TAACATGCAGGATCTTG--9190	221
KRT2_TCAAGAGATATCTGGAT--9191	28
KRT2_TGGTGTCTGGTGGAAGC--9192	248
KRT2_TTCCGGGGCTTCAGCAG--9193	917
KRT2_TTGTAGCAGCTCCCATT--9194	263
KRT20_AGGAATACGTCTAACAG--9195	132
KRT20_CACCGTGTGTCTGGAGT--9196	335
KRT20_CACTTCAAGTTTGGAGT--9197	744
KRT20_CCTAGCTCTCCTCAAAA--9198	784
KRT20_CCTGCAAGGAGGAGCTC--9199	203
KRT20_CTCAACTGCAAAATGCT--9200	30
KRT20_GCACCCCCATAAACGCT--9201	165
KRT20_TAGCATTATCAATTTGC--9202	8
KRT20_TCTCCAAGGCCTGAATA--9203	1056
KRT20_TGGGCATGCAGCGCCTC--9204	119
KRT24_AAATGAATGCTGCGCCA--9205	584
KRT24_AGAACGAGCTGTGTCTC--9206	770
KRT24_CATCTCCAGGTCAGAGC--9207	257
KRT24_CATTGACAATGCCAGAT--9208	453
KRT24_CTGAGTGGGGGGTCTAG--9209	15
KRT24_GCCACTGTTGAAAATGC--9210	766
KRT24_TCCACCAGCAGACACCC--9211	599
KRT24_TCGCGCCTCCTCCTCCA--9212	163
KRT24_TCGGCCCAGGGCTTCCG--9213	540
KRT24_TGGAAGCAGATGTGGTC--9214	71
KRT27_AACACATGCGGTGTGCC--9215	94
KRT27_AGCGCTTCACCAGAGCG--9216	112
KRT27_CAGATCTCTGACGACGC--9217	476
KRT27_GAAAGCTCTTCAGTGCG--9218	38
KRT27_GAATGTTCGAGCCCTAG--9219	74
KRT27_GACAACATGGGCATTAC--9220	269
KRT27_GAGACTTGGCTCTTGCG--9221	148
KRT27_GCGGTTCTGCTCTGCGA--9222	109
KRT27_GGCTATGGCGGAGGTCT--9223	61
KRT27_TCCTGTGCTGCCTTCAC--9224	427
KRT3_AGCAAGACATCTGGTGG--9225	545
KRT3_ATGAGATCGACTTCTTA--9226	326
KRT3_ATGGGAGGTGGCTTTGG--9227	113
KRT3_CTGGAGCAGGTTCCACT--9228	353
KRT3_CTTTGTTCTGTTGCTCC--9229	446
KRT3_GACCACAGCAGAGCGGC--9230	192
KRT3_GGCACAAGTTCCATCTC--9231	102
KRT3_GGCTTTGGGAGCGGCTA--9232	163
KRT3_TCCGCTCCGGAAGCCAT--9233	312
KRT3_TCTCAAAAAGAGGCTCA--9234	49
KRT31_ACATCAACGGTCTGCGC--9235	558
KRT31_ATCATCCGCAGCCAGCT--9236	177
KRT31_CAGCTGTGGCAGCTGGG--9237	44
KRT31_CATCCACCTCCACATTG--9238	931
KRT31_CCTGGCATTCTCAGACT--9239	301
KRT31_CCTGTGCAAGTCCGACC--9240	897
KRT31_CGCACGAAGGAATTGCA--9241	532
KRT31_GCAGGGACAGCTCGGTC--9242	318
KRT31_GCGTTGGTCGTGGCACA--9243	544
KRT31_TAACTGGGGCACAGCAA--9244	390
KRT32_CACCCTCGTCAGGTAGC--9245	84
KRT32_CCAAGGCAGAGAATGCC--9246	154
KRT32_CGTCCACCTCGATGTTA--9247	1027
KRT32_CTGGAACAGACCGAGGC--9248	45
KRT32_GCTGGCCATGCGGCAGC--9249	388
KRT32_GCTGGCCGGAAGGTGGT--9250	49
KRT32_GGCAGCTGGTACAGCGA--9251	253
KRT32_GTCATCGGCAGCCAGTT--9252	169
KRT32_GTTGGTGACACAGCAGG--9253	62
KRT32_TGATCTCACTCTGTGCA--9254	690
KRT33B_ACGGCTACACCCTGCCC--9255	413
KRT33B_AGTTGCTCACATTGGCA--9256	328
KRT33B_CATCCAGAATCCTGCGC--9257	369
KRT33B_CGGGAACGAGGACCACA--9258	214
KRT33B_CTCATGGTTCTGCTTGA--9259	781
KRT33B_GCAGTCCCTGCGGCAGC--9260	681
KRT33B_GGACGCTGCTCCCGCTG--9261	530
KRT33B_GTGACACAGGATCCAAT--9262	1716
KRT33B_TGACCTGGAGGCCCAGA--9263	316
KRT33B_TGAGAATGCCAGGCTGG--9264	3
KRT34_ACATCAACAGCATACGC--9265	292
KRT34_ACGGCTACACCCTGCCT--9266	393
KRT34_AGACATGGTGCTGGAAC--9267	103
KRT34_CAAGGGCTCCTGCTGCT--9268	836
KRT34_CATTGACAATGCCAAGC--9269	28
KRT34_CCCAGGTGGAGTCCCTG--9270	126
KRT34_CCCCCACCCACAATTAA--9271	168
KRT34_GAGGCGGTCTCCAAGCT--9272	18
KRT34_GCAGTCCCTGAGGCTGT--9273	867
KRT34_TTGTTGCCTGCCCAGCC--9274	4
KRT37_AAGCAGTGTGACTGGTT--9275	145
KRT37_ACCTGAACAGGGTGTTG--9276	1599
KRT37_AGCTGGGGGAGAAGTTC--9277	82
KRT37_CGGGACGCAGAAGCTCC--9278	135
KRT37_GCACATGGAGGCAGCAT--9279	499
KRT37_GCGCTCCCTTCACCAGC--9280	1589
KRT37_GTGGTTGGTCTCCACCA--9281	3159
KRT37_GTTGGCGTGTGCCACGT--9282	57
KRT37_TCTCTCCTATCGATGTT--9283	679
KRT37_TGAGGAGGTGCTGTAGA--9284	853
KRT39_ACCATCTCTTCTAACAA--9285	310
KRT39_CAGTGTGAACACTCTGG--9286	362
KRT39_CGACAAAAGCGAGGAGT--9287	50
KRT39_CTCGTTCAAGATTTGCA--9288	155
KRT39_GACTTGTGCCTCTAGGT--9289	571
KRT39_GATCTGCTTGAGGCCAT--9290	974
KRT39_GGTTGTTGTACAGCCCT--9291	337
KRT39_TCAATATGAGCCCATCA--9292	68
KRT39_TCTGGAATTCTCGGCCT--9293	4
KRT39_TTGACTGTAAGGCCACC--9294	647
KRT4_AGACAGCAGTGTGTCCG--9295	279
KRT4_CCCCGCTGGGGGAATTC--9296	192
KRT4_CCCTTTGTCATTGCCCA--9297	278
KRT4_CTGGAGCAGGTTCCATT--9298	848
KRT4_CTTAGAGCAACAGAATA--9299	141
KRT4_GACCACAAAGTCATTCT--9300	65
KRT4_GAGCAAGCTCTGGTTGA--9301	103
KRT4_GCCAGCACCTCCAGACA--9302	3247
KRT4_GCTTTGGTGGTGGATTT--9303	93
KRT4_GTTCGCGCTCTTCCGTC--9304	84
KRT6B_AATGGCGGCCTGTAGGT--9305	91
KRT6B_ACGGGGTCGTCTGGACT--9306	14
KRT6B_CACAGCAGGCAGACATG--9307	581
KRT6B_CAGCGGCAGAGCCACTG--9308	784
KRT6B_CTGGGTGGCGCATGTGG--9309	262
KRT6B_GATTGCTCAGAGGAGCA--9310	60
KRT6B_GGCCTGGGTGGCGCATG--9311	517
KRT6B_GGCGCATGTGGAGGAGC--9312	120
KRT6B_GGGGGAACGGGGTCGTC--9313	74
KRT6B_TGTTCTTAGCATCCTTG--9314	16
KRT6C_ACGGGGCCGCCTGGACT--9315	94
KRT6C_AGCAATCTCCTCGTATT--9316	1193
KRT6C_AGCTGGACAGCATCGTC--9317	386
KRT6C_AGTGGTCTTGGCATTGG--9318	985
KRT6C_ATAGCCACTGGAGATGG--9319	137
KRT6C_CAGCATCGTCGGGGAAC--9320	428
KRT6C_GATTGCTCAGAGGAGCC--9321	4
KRT6C_GCTGGACAGCATCGTCG--9322	329
KRT6C_TGGGGAGATGGCACTCA--9323	34
KRT6C_TTCTCAGCTCCGAGTCC--9324	10
KRT71_ACCTGGTGGATGCCTCC--9325	655
KRT71_CCGGAGCCTCTACAGCC--9326	684
KRT71_GAATGTGCGGGACGTAG--9327	132
KRT71_GCAGCAGAACCAGGTAC--9328	572
KRT71_GCAGCTCATCCTCCTTC--9329	504
KRT71_GGCAGCTCCCGACTTGC--9330	895
KRT71_GGGAAGAGTGGAGGCTA--9331	11
KRT71_GTCCATGGATTCCACCT--9332	1565
KRT71_TGCTGATGTAGCCCTCG--9333	1056
KRT71_TGCTGCTTACGCCAATA--9334	204
KRT76_AACCACAGACGTGTCAC--9335	1350
KRT76_AGCGGCCAGAGAAACCC--9336	698
KRT76_AGCTGTGTGGCCCGCTC--9337	756
KRT76_ATTCAAAACAAGGCTCC--9338	102
KRT76_ATTCACTTCTAGGGGAG--9339	107
KRT76_CTGGAGCAGTTCCCACT--9340	275
KRT76_GCAGAGAATGAGTTTGT--9341	651
KRT76_GGCAGAGGAGTAGGTAG--9342	501
KRT76_TCCGCTCCTGAAGCCAC--9343	1530
KRT76_TGCAAGAAATCCTTCAG--9344	89
KRT84_AGCTCCACTTGGTCTCT--9345	143
KRT84_AGCTGACTCGGTAGGAG--9346	1051
KRT84_AGTTAGGGTATCCACGT--9347	758
KRT84_ATGTATCAGGAGCAATC--9348	643
KRT84_CGGACTCCACAGTGGAT--9349	521
KRT84_GAACAAGTCTGATCTCG--9350	317
KRT84_GAACCTGAATCGCTTCC--9351	373
KRT84_GGGTGAGTACGATCCAA--9352	602
KRT84_TGATAGATGGGGCTGCT--9353	122
KRT84_TGATCAGGCCCGGCTCC--9354	167
KRT86_ACAGACAACGCCACCGC--9355	280
KRT86_ACGCCAACCCGGGCGGA--9356	40
KRT86_ACTCTGGTGGAGACAAC--9357	705
KRT86_ACTTGTGGATCTTACTG--9358	414
KRT86_CACCCGTAGCCGGGCTG--9359	79
KRT86_CCAGAGGCTGACGGCTG--9360	360
KRT86_CGATGCCCGCTGCAAGT--9361	644
KRT86_GATCAGGGCCTCCACAT--9362	1188
KRT86_GTGCGAGGGCGTCGGCT--9363	161
KRT86_TGTGGGACTGGAGAACG--9364	680
KRT9_AGATGAGTCAGCTGACT--9365	414
KRT9_CACCTCCTGACCACTAC--9366	2252
KRT9_CATCAATGGCCTGCGGC--9367	665
KRT9_CATCCACTCCTTGCCGC--9368	891
KRT9_CATGGAGAAGTCTGACC--9369	1321
KRT9_CCGGACGTCAGTGATCT--9370	276
KRT9_CCTCAAGAAGAATCATA--9371	668
KRT9_CCTCAATGACATGCGTC--9372	304
KRT9_GACACCGTGCCGGAGCT--9373	1445
KRT9_GCCGCTGCGGCTCAAGT--9374	633
KRTAP6-2_AACTACTACGGCGACCA--9375	982
KRTAP6-2_AGCTATAGCCACAGCGC--9376	10
KRTAP6-2_ATGACCATAGCCACAGC--9377	27
KRTAP6-2_GGCCTAGGCTATGGCTA--9378	122
KRTAP6-2_GGCTATGGATGCGGCTC--9379	185
KRTAP6-2_GGGTGCTGTGGATACGA--9380	665
KRTAP6-2_TACGAAGGCCTAGGCTA--9381	411
KRTAP6-2_TATGGAAGCCTGCGCTG--9382	507
KRTAP6-2_TGTGGATACGAAGGCCT--9383	5
KRTAP6-2_TTCCATAGCCATAGCCT--9384	140
KRTAP9-3_CAGGAGGGCTGACAGCA--9385	271
KRTAP9-3_CTGGACCCACAGCATGT--9386	423
KRTAP9-3_GACAAACACTTGTGGGG--9387	148
KRTAP9-3_GCAGACAAACACTTGTG--9388	226
KRTAP9-3_GCAGCAGCTGTACACAC--9389	1733
KRTAP9-3_GCCAGCCCACATGCTGT--9390	162
KRTAP9-3_GGCAGACAAACACTTGT--9391	353
KRTAP9-3_GGTGGGCTGCCAGCAGG--9392	14
KXD1_ACCCTCGAGGCCGAGTC--9393	988
KXD1_ATCCTTCCTGGAGGAAG--9394	1105
KXD1_CCCTCGAGGCCGAGTCC--9395	1446
KXD1_CGGCCGCATCCTGAGCA--9396	204
KXD1_CTGTTCTGAGGTGGCAA--9397	48
KXD1_GCTTCCTGCACCACACG--9398	299
KXD1_GGCCTCTGGGTGCTGCC--9399	296
KXD1_GTGGTGCTGGGTGGGAT--9400	129
KXD1_GTTGAGCAGCATCTCAT--9401	137
KXD1_TGTCAACGCCATCATCC--9402	714
KY_AGATGGCAGAAATTAGA--9403	0
KY_CCACACTGACCTGGAAA--9404	383
KY_CTCCATTTCCAACACCT--9405	710
KY_GCATGGCATCTCGAGGG--9406	168
KY_GCTGCTGATCGTGCACT--9407	549
KY_GGCTAGATCGATCCCAG--9408	135
KY_GGTTTCGGCTACCAGAC--9409	652
KY_TGACATTGCAGCTGCTC--9410	45
KY_TTACAAGGTGATAAAAA--9411	11
KY_TTCGTCTAGGCCACTCT--9412	286
L2HGDH_ACAGTACTCATAGAGGA--9413	278
L2HGDH_ACCGGCGAAAAGCCCGC--9414	43
L2HGDH_ACCTTGTACACATAATT--9415	173
L2HGDH_ATTTCCTACAAGCAGTG--9416	220
L2HGDH_CGGCTACCTCCACACAG--9417	99
L2HGDH_GAACCCGCACGCCCCAG--9418	80
L2HGDH_GAGGCCTTTCTCATATA--9419	616
L2HGDH_GCGCTGCGTTATTTGGT--9420	564
L2HGDH_TCGCAGGATGAGTGCTC--9421	441
L2HGDH_TTGGTGGCGGAATTGTG--9422	195
L3MBTL3_AAATGAGTTTGGAGCCC--9423	13
L3MBTL3_AGTTGGTACCATCCAAG--9424	281
L3MBTL3_GAGAACTGTTGTCAGTA--9425	176
L3MBTL3_GATGAGTGTCTTTCTGG--9426	495
L3MBTL3_GATGCCTTTCAGGTTGA--9427	581
L3MBTL3_GGAGTGGGCACGTTACC--9428	821
L3MBTL3_TATTTCCACCTGCCTAC--9429	238
L3MBTL3_TCTGCCTCTAGCACAAG--9430	315
L3MBTL3_TGATGTGTTCAGTGTTA--9431	155
L3MBTL3_TGTGCCGAGCACAATTC--9432	493
LACE1_AAATCTGTTCAAAAACG--9433	187
LACE1_CAAAGCTCATGAGCTAA--9434	137
LACE1_CCCCTGGGAAGCCCTTT--9435	201
LACE1_CTGATTTCTTCGGCTAT--9436	120
LACE1_GCTTTGGCCGTTTGCCA--9437	29
LACE1_GGTAACCAAGAGCGACC--9438	53
LACE1_TCTCTGAAGTGGCAGTT--9439	205
LACE1_TGAGAGGGAGATGTGTT--9440	169
LACE1_TTGCCAAAAAGGAAACC--9441	108
LACE1_TTGTGGCAACATCCAAC--9442	438
LACTB_ACCCAGCCGTGGCCGAG--9443	1424
LACTB_ACGAATTCCACTTAAAT--9444	350
LACTB_AGGCGACGCCTCAGGGT--9445	984
LACTB_CGGAGACCACGGGGCGA--9446	270
LACTB_GCGTCGTCCGCAGCTTG--9447	1421
LACTB_GGAACATAATGTTGTAC--9448	467
LACTB_GGGCGCACCGGGCATAG--9449	308
LACTB_TAGATGGAAAAGAAGTC--9450	137
LACTB_TCACTGCTGACATGAGC--9451	814
LACTB_TGCTCTTGCCAAATTGT--9452	88
LAMB2_ACTCGTCTACACACGTT--9453	1718
LAMB2_ATTGAGCCATCCACTGA--9454	430
LAMB2_CAGACTTTGGCCGCACC--9455	98
LAMB2_CCCTGCTGCCATGCTGG--9456	658
LAMB2_GAATCCGTGAGCTGTAG--9457	1445
LAMB2_GGCAACTGCTTCTGCTA--9458	324
LAMB2_GGCGGGTGCACACTCTG--9459	352
LAMB2_GGTTGGTGATCTTCAAC--9460	196
LAMB2_TACAACCAGCTCATAGA--9461	8
LAMB2_TCCCACTAGCACCCCCA--9462	636
LAMTOR1_AGTACATGGACCGTGCC--9463	27
LAMTOR1_CACTGGCCAGCACTTGG--9464	118
LAMTOR1_CAGCGAGAACGAGGACT--9465	43
LAMTOR1_CCATTGAGAGCTTTGGT--9466	125
LAMTOR1_CTACAGCAGCGAGAACG--9467	122
LAMTOR1_GCAGCTTCCGCTCCTCT--9468	134
LAMTOR1_GCTGTGGTAGTTGGGCT--9469	982
LAMTOR1_GGCTCCATTGAGAGCTT--9470	2630
LAMTOR1_GTAAGAGACGGCAGCGG--9471	154
LAMTOR1_TTGGTAGGGGGGCTGCT--9472	42
LAT2_ACTGAACTGCTGTGGCC--9473	65
LAT2_CACATTCTCGTAGGAAT--9474	634
LAT2_CACCAGCAGCGCTGCTC--9475	261
LAT2_CGGGGACTGAACTGCTG--9476	92
LAT2_GACCAACAGAGCTTTAC--9477	136
LAT2_GCAATTCTACCCCAGCC--9478	12
LAT2_GCAGCGCACACACAGAC--9479	300
LAT2_GCTGAAGTTCTGGTACC--9480	229
LAT2_TAATACTCCATGGCAAT--9481	229
LAT2_TGGGTGCCATGTCCGCC--9482	54
LAX1_AAACCCGGAAAAGATGT--9483	363
LAX1_AAACCGCAACGACCAGG--9484	312
LAX1_ACGGTAACTCGGAGGTA--9485	530
LAX1_CAATCTCTTCTGCTGTG--9486	185
LAX1_CATCTTGCCTTGGCGAC--9487	372
LAX1_CGCAAGCATTTCTTCAG--9488	465
LAX1_GAAGGCATTGCCTGCTT--9489	372
LAX1_GCCACAGAGTACGCGGT--9490	157
LAX1_TCTCAGAATTTCTGGAG--9491	240
LAX1_TGAGGTTCCCACACATC--9492	661
LAYN_AAGCCAAAGAAGCCTGC--9493	723
LAYN_ACCTCGCTGCCGCAGGA--9494	1560
LAYN_ACTCGATGCTGACTAGC--9495	81
LAYN_ACTTCTGGATTGGGCTC--9496	144
LAYN_ATGCCAGCGGGTGCCGA--9497	1818
LAYN_GATGTAGGCCAGATTCA--9498	662
LAYN_GCCTGTAGCGCGGTTCC--9499	1869
LAYN_GTCCCTCCCCGGCAGAC--9500	383
LAYN_TCCAAGCATAAAGGTCC--9501	187
LAYN_TCTCTAGAAGGAACTGC--9502	134
LDB3_ACGGAAGCCCCAGGGCC--9503	25
LDB3_AGGGATCACCGGCAGAG--9504	216
LDB3_CCAGGGTGACCTCGTGG--9505	211
LDB3_CCCCAGCCCTGAGGCGA--9506	435
LDB3_CCGTTCGTGTCCAGAGC--9507	216
LDB3_CGCCTCTCCCGTCTACC--9508	820
LDB3_GACTGGAGGTGCTGTCG--9509	1754
LDB3_GAGGCTCAAGTTGTAGC--9510	351
LDB3_GGCTTCCAGGTGGGTCA--9511	1516
LDB3_TGGGCTGCCTTGCTGCC--9512	31
LDHD_AATCCTGGAGCTGAACC--9513	686
LDHD_AGAGGCTCTGAAGGCCG--9514	14
LDHD_CCCTCAACGCCCACCTG--9515	260
LDHD_CCGGCTACAACCTCACG--9516	264
LDHD_CGAACCTCCTGATGCTG--9517	250
LDHD_CGTTAACCTGACGCATA--9518	319
LDHD_GCACGGGCGCGATGAGT--9519	625
LDHD_GGAGCTGTTCCCCTGGA--9520	830
LDHD_GTGCCGAATGGGATGAT--9521	956
LDHD_TGGCATGGCGGCCACCG--9522	148
LETM1_ACGGTGTACCGAGGCGG--9523	108
LETM1_CGCTGACCTCTTCCGCC--9524	95
LETM1_CGGGGGGGCTGTACACC--9525	33
LETM1_CTCTCGACACTATGCGA--9526	85
LETM1_CTCTGGCGCATCCTCAA--9527	130
LETM1_GAGGTGATCGCCTCTGG--9528	193
LETM1_GATCGACACCAAGATCG--9529	95
LETM1_GCACAGCTGAGATGAGC--9530	398
LETM1_GCACCACCACGAACACA--9531	784
LETM1_GCAGCTCCTCAGTAAGA--9532	306
LETM2_AGAGGCATCGCCCATCT--9533	401
LETM2_CCACAAGCCCAGCACAA--9534	430
LETM2_CTGGTCCTCAAATAGTT--9535	512
LETM2_GATGGACAAAATGGCTA--9536	220
LETM2_GTATTAGTCTAGTTCCT--9537	59
LETM2_TACACACATCCACTTGC--9538	221
LETM2_TCCTGGCAAACCTCAGC--9539	263
LETM2_TGTTGATTTCTTCCGCC--9540	166
LETM2_TTGATGGCAACATCTCT--9541	75
LETM2_TTGCTGCCAGAATGGTT--9542	158
LETMD1_ACTTGGTGACGTCTTGG--9543	611
LETMD1_ATGGGCTGATGCCAAAA--9544	64
LETMD1_CCAAAGCCTTGTCCAGT--9545	227
LETMD1_GAACTTGATGTCTTATG--9546	216
LETMD1_GACGACCCAAGAAACGA--9547	3529
LETMD1_GCTCTCCAGGGTGTGCT--9548	1263
LETMD1_GGTGACAAAATGTCCAG--9549	331
LETMD1_GTAAGATGTGAGAAGCA--9550	539
LETMD1_TCATCAACTTCCATACC--9551	47
LETMD1_TGTACAGGACATAGAAG--9552	112
LGALS12_AAGTGGAAGGCGATATC--9553	1092
LGALS12_AGCAGAGAGTACCCAGC--9554	304
LGALS12_CCAGCGTCCACCATGCA--9555	447
LGALS12_CCATCTTGCCTGCATGC--9556	1928
LGALS12_CCCACTGTCATGTCACC--9557	542
LGALS12_GAACGAGGATCTACAGT--9558	823
LGALS12_TCTCATGTGGACACGCT--9559	245
LGALS12_TCTTCGCAGGGCCAGGT--9560	292
LGALS12_TGCAGAATGAAGCTGTC--9561	893
LGALS12_TGGTGGTATGGAAGCGA--9562	149
LGALS13_AATGGCATACGCATTTA--9563	169
LGALS13_ACCATCTTCACAAATGA--9564	400
LGALS13_ATCATGTGGTCATGAAC--9565	256
LGALS13_GACACACACTGAGGTCA--9566	480
LGALS13_GACACAGGCAGTTTGTA--9567	995
LGALS13_GATTGCCAAAGTGCACT--9568	435
LGALS13_GCACTTTGGCAATCATG--9569	249
LGALS13_GGATTTCTACACTGACA--9570	675
LGALS13_GTGCACTCGGAAACGGA--9571	89
LGALS13_TACGTGCCCTTTGAGGA--9572	539
LIMA1_AACCTCACTCTTAACCT--9573	84
LIMA1_CAAGTCATCGGCTATTG--9574	98
LIMA1_CACTTCGGCTTTGGGCC--9575	113
LIMA1_CATCACCCATCAGGAAG--9576	585
LIMA1_CTATTCTCTAGATGACC--9577	374
LIMA1_GACAAGAGAAAGTTCTT--9578	118
LIMA1_GACCTCACTATCATTGA--9579	3525
LIMA1_GACTTAGTGGCTTGGGA--9580	207
LIMA1_GCCAAGAGACGCTCCAT--9581	693
LIMA1_GGGTGGAACGGACTGCC--9582	53
LIN28B_AGTTGAAGTGCATGGCT--9583	772
LIN28B_CCACCCGCGAGTTCTCA--9584	645
LIN28B_CCTTGATCATCATGCTA--9585	684
LIN28B_GAGTCAATACGGGTAAC--9586	221
LIN28B_GCCTCCTGAGGAAACGG--9587	125
LIN28B_GGGGCTAGCAAAGGTGG--9588	135
LIN28B_TCAGAGCATCATGCACA--9589	176
LIN28B_TCCTCCTCTGCCGGCTC--9590	1072
LIN28B_TTACCCGTATTGACTCA--9591	819
LIN28B_TTTAGAAGCCTAAAAGA--9592	159
LIN7A_CAGCTGCTATCAGTGAA--9593	3963
LIN7A_GAAAAACTACAGGAATC--9594	284
LIN7A_GAAACGATAACTGTTAA--9595	262
LIN7A_GAAGCCGAGCGTCACTT--9596	137
LIN7A_GATTGTAGCTTGTGCAC--9597	423
LIN7A_GCAGTTCAACTACTCGA--9598	389
LIN7A_GGTCCAGCCGCTCACCC--9599	107
LIN7A_GTCCCGAATTCCGTGCG--9600	648
LIN7A_GTGGCTGAAAGACACGG--9601	55
LIN7A_TCCCGAATTCCGTGCGA--9602	435
LIN7B_CGAGGAGCTCAACCGCC--9603	111
LIN7B_CGCTGGTGGAGCCGCTG--9604	407
LIN7B_CGGTTGAGCTCCTCGAG--9605	938
LIN7B_GACACGCTGGACATCAC--9606	656
LIN7B_GAGGAGCTCAACCGCCC--9607	171
LIN7B_GCACTCGCGGTGTGTAA--9608	531
LIN7B_GCCGCCGCAGAAGCTGC--9609	761
LIN7B_GGATAGCGGAGCAGAAG--9610	450
LIN7B_GGTAGCTCCACTACCCT--9611	1226
LIN7B_TGCCTTCACAGCCAGCG--9612	772
LIN7C_ACATGTCTATGAGACTG--9613	164
LIN7C_ACCACCACAGAAACTTC--9614	349
LIN7C_AGGGGAACCCGTGCGGC--9615	12
LIN7C_CTGCTGAAAGCCGCACA--9616	257
LIN7C_GCATTTGCTGCCAGTGA--9617	31
LIN7C_GCGTTCGCTCTCACTTC--9618	13
LIN7C_GGAATTGCTGATAGACA--9619	33
LIN7C_GGATTCAATATTATGGG--9620	563
LIN7C_GGTAGCTCAACAACTCG--9621	161
LIN7C_TAGAGCAATTGAATTAT--9622	45
LIPG_AAACTCTGCGTCCGCTG--9623	768
LIPG_AGACGCCAATGTAGTTG--9624	102
LIPG_AGGTCAAACCATCTGTG--9625	703
LIPG_CAGCCAGTCGAGCATCC--9626	765
LIPG_GCGGTATCTTTGAAAAC--9627	274
LIPG_GCTATTGCTTTGCTGCG--9628	220
LIPG_GGATGCTACCTCTCCGT--9629	592
LIPG_GTCCGCCTCCGCCACTT--9630	176
LIPG_TGTAAAGCTGGTGGGCC--9631	2
LIPG_TTCCTCTGCTCTGTTTC--9632	367
LIPM_AAGCCCAGAACTCATCT--9633	649
LIPM_AAGTCGCAACTGAAGAT--9634	449
LIPM_ACAGCAGGGGAAACGCC--9635	52
LIPM_CAACAAAAATTTGGTCC--9636	74
LIPM_CAGTAACACCACAGGCC--9637	105
LIPM_CCAGGCTATTGTTGGGC--9638	137
LIPM_GAAATCATCCAACATCA--9639	69
LIPM_GTTAACAGGATTCCTCG--9640	359
LIPM_TTGGAGGTGCTAGCAAC--9641	94
LIPM_TTTGCGGTCTAAAGGCC--9642	49
LIPN_AAGTCACCACTGAAGAT--9643	874
LIPN_ATATACACAACTGGCCG--9644	47
LIPN_ATTCTTTGTGCCAGTTC--9645	495
LIPN_CGAATTTATGTCCTTAT--9646	26
LIPN_GAAATCATCATCTACAA--9647	34
LIPN_GCATGTGTTCGCCCATA--9648	521
LIPN_GCCAAATATGATCTCCC--9649	525
LIPN_TGGATGGGAAACAGTCG--9650	48
LIPN_TGGTGGATTCCTTGATT--9651	164
LIPN_TTCCTTCTAGCAGATGC--9652	1172
LIPT2_ACGCCAGTGTAGGGCGG--9653	384
LIPT2_AGGAAACTGCGCGGCTA--9654	572
LIPT2_AGGACCGCTGGCTGCGG--9655	285
LIPT2_CCAGAGGCACGTCACCG--9656	382
LIPT2_CCTGCTCTGCGAGCCCG--9657	198
LIPT2_GCATTGAGGCCCCGTCG--9658	420
LIPT2_GCTCTACCGACCTCACG--9659	181
LIPT2_TCTCCTTAAAGGCCACA--9660	281
LIPT2_TGATGTGCCTTCCACAG--9661	136
LIPT2_TGCCCTGTGGACTGGTT--9662	102
LMBR1L_AATGTCATTACGGGCAC--9663	166
LMBR1L_AGACCTCCCTGATGACT--9664	1923
LMBR1L_ATTCCAGAAAAGAGGGG--9665	94
LMBR1L_CACCTCATTGCTGATGA--9666	622
LMBR1L_CACTTCAGGTTCACAAA--9667	78
LMBR1L_GATAGCACTTCGTAGTC--9668	107
LMBR1L_GCTGTGCACCTTTACCC--9669	395
LMBR1L_GCTTCTTGAAGCGGGTC--9670	143
LMBR1L_GTAGTAGTTCCGAGGCA--9671	399
LMBR1L_TCTCATAGACCCGGCCC--9672	37
LMF2_CAGGTAGGATGCCCTCG--9673	189
LMF2_GCCAGCCTCCCACCGCA--9674	639
LMF2_GCGCAGGCGTCGAATGG--9675	263
LMF2_GGTGCACTAGTGGCCCT--9676	414
LMF2_GTCCTGATTATCATCAC--9677	890
LMF2_GTTCGCACACCACCTGC--9678	671
LMF2_TCATCTACTTGCTGCTT--9679	444
LMF2_TCCCTGCTGCTAGAGAC--9680	985
LMF2_TGAGCCCCCACCACGCA--9681	194
LMF2_TGGGAAGCGCCGAGACT--9682	14
LMOD1_ACGGGAGTGTTCCCGTG--9683	4285
LMOD1_AGATGCCAAGAATGGAG--9684	39
LMOD1_CAAGAAACTTATGCAGA--9685	45
LMOD1_GAAGCTGGTGGCAAGAG--9686	463
LMOD1_GAGGAGAAGATCATCCG--9687	848
LMOD1_GAGTAGCCAAATATCGC--9688	422
LMOD1_GATCTGAGTCCCGTCTG--9689	1012
LMOD1_GCAGGCTGTCGATGTCG--9690	644
LMOD1_GCCAGCAAAAAAGCCCT--9691	13
LMOD1_TGGACTGTTTCTCCGTC--9692	148
LMOD2_ACCGCAACCTTCCCGTG--9693	2055
LMOD2_AGGCACTGATGGCCTAT--9694	751
LMOD2_AGTGCAAGAGAAGAAAA--9695	197
LMOD2_CAATTGAAACTGCAAAA--9696	84
LMOD2_CTCCTCGGCTGACAGGG--9697	309
LMOD2_GAGTTCATCCTCGTCGA--9698	717
LMOD2_GCGTCCTCAATCACTGT--9699	1184
LMOD2_GTCGTCGGCATGCGTGT--9700	450
LMOD2_TAACAGTGAGGTTTCTG--9701	354
LMOD2_TCCTCTTCGGTAGCCAA--9702	858
LMOD3_AATAAAAGAGAATCAAA--9703	87
LMOD3_ACCTGGATGGGAGCTTG--9704	780
LMOD3_ACGAACAGAGAAGAGGA--9705	361
LMOD3_CTTTGTCAGTTACCTGC--9706	27
LMOD3_GACCCCAGCCTTCCCGT--9707	1288
LMOD3_GACGAAGGAGAAGATGA--9708	196
LMOD3_GTCGGAAATGGAAGTCA--9709	84
LMOD3_TAATGAAGATGAAATCT--9710	109
LMOD3_TTCTTCAGCAGACAAGT--9711	166
LMOD3_TTGAAGTTTCCTGTCGG--9712	243
LOR_ACAGCCAGAGCCCCCGC--9713	317
LOR_ACCTCTGGCGGCGGTGG--9714	688
LOR_AGACGCCTCCGTAGCTC--9715	329
LOR_AGAGTAGCCACCGCCGC--9716	175
LOR_AGCAGCGGTTCTGGCTG--9717	53
LOR_CACTGGGGGCTGAGGGG--9718	1
LOR_GGCATTGGAGGCTGCGG--9719	416
LOR_GGCTGCGGCTTCTTCGG--9720	677
LOR_GGGAGCGTCAAGTACTC--9721	230
LOR_TGCTTCTCCTCCGGTGG--9722	688
LPAR2_ACTCGCGGGTGGACTGG--9723	572
LPAR2_CAGCACCAGCACGCTGA--9724	604
LPAR2_CCGAGCAGGTAGTAGAT--9725	576
LPAR2_CTCCCACTGGCGGCCCA--9726	235
LPAR2_CTTCCTACTGTTGGCCG--9727	46
LPAR2_GGGCGTTCGTGGTCTGC--9728	1067
LPAR2_GTGGTACTGCTCCTGGA--9729	864
LPAR2_TCTCGTTGTAGTAGCAC--9730	838
LPAR2_TGAGTCCTGCAATGTCC--9731	905
LPAR2_TGGTCGTGGTGGCACTG--9732	619
LPCAT1_AAGGAACTTGTACAAAC--9733	508
LPCAT1_AAGGGGTTCCGCCCCGG--9734	52
LPCAT1_AGACGGGCGCAGTCCAA--9735	752
LPCAT1_AGAGCGTCAGTGTCATG--9736	682
LPCAT1_AGTGAGGCGCGAGCGTG--9737	2040
LPCAT1_CAGCAGCCGAGCGTCGC--9738	216
LPCAT1_CCCCTGCCTCCAGCGCA--9739	118
LPCAT1_CGCACCATGTGGTTCGC--9740	416
LPCAT1_CGCCTGCCGCCCCTTCA--9741	298
LPCAT1_GCACTTGTCGCATCCCT--9742	204
LPGAT1_AAAAATGGAAGTCCAGC--9743	118
LPGAT1_AAGCTCCGTGGCTGGGC--9744	414
LPGAT1_ATGTGCCTCCAGGACAA--9745	1682
LPGAT1_ATTGTTTCTCTAGTTCA--9746	45
LPGAT1_CGGTTCTGGTATATCGA--9747	372
LPGAT1_GTGAATCATCAGGCAAC--9748	1180
LPGAT1_GTTGTTGACGACCATGA--9749	448
LPGAT1_TCCTGGGGATGGTATGC--9750	153
LPGAT1_TTACTCTGCCAAGGTCT--9751	12
LPGAT1_TTGTTGCTCAGATGATG--9752	128
LPPR4_AATATCTTCCACAATGT--9753	13
LPPR4_ATCATACAGCTGTCCAC--9754	479
LPPR4_CAGCGCGCTGGCTCCAG--9755	308
LPPR4_CGGCAAGGTATTGCTGA--9756	454
LPPR4_CTAAATCCAGAGTGCAC--9757	477
LPPR4_CTCACAGTTATCAACAG--9758	1435
LPPR4_GGATGTCGGCGAAGGAG--9759	636
LPPR4_GGGGAATGTGACATCAG--9760	163
LPPR4_TGAGTTCGAGGAAATAG--9761	242
LPPR4_TGCATGTTGAGAAGGGA--9762	693
LRP11_CAAGATGGTAACCCACA--9763	276
LRP11_CATCGTCACAGAAGAAG--9764	295
LRP11_CCATCGTCCAGTATGAG--9765	702
LRP11_CGAGCCCGCGCTCTCCT--9766	1373
LRP11_GCGTGCAGTTCGGACAG--9767	824
LRP11_GCTACCGCCGCGTCACG--9768	1613
LRP11_GCTGCCAAGCGGCCGTG--9769	140
LRP11_GTGCGGATGATGGCGTC--9770	294
LRP11_TAGGTGGGACAGCTTCA--9771	125
LRP11_TGTCCGTCACGGTCAGC--9772	34
LRRC10_AGTTGGCCTCGATCCAC--9773	58
LRRC10_CACCATCAGGGCCCTCG--9774	1225
LRRC10_CCAGAACTATGTGGTCA--9775	476
LRRC10_CTTGACCAGCTCCCTGA--9776	392
LRRC10_GAAGTTGTTGAAATCCA--9777	166
LRRC10_GAGGCAGGCTATTGAGG--9778	447
LRRC10_GCCTGGCAGCAAACGCA--9779	1305
LRRC10_GGGGGAAGCGGCGTAAC--9780	34
LRRC10_TCAAGGTGCACACCACC--9781	139
LRRC10_TGGGAAAGTCAGTTAGC--9782	3
LRRC24_AGCGGCGAGTGGCGCCA--9783	1220
LRRC24_CAGTGCGGGGGCCCTCA--9784	1176
LRRC24_CGATGTTGTTGTCCTGC--9785	641
LRRC24_CGGCGCCTTCGTAGGCC--9786	195
LRRC24_GAGGACCAGGCTCTAGC--9787	215
LRRC24_GCCGCCCTCCTTGATCC--9788	2148
LRRC24_GGCGCCACACTCCACCG--9789	2500
LRRC24_GTAGAGCACGCGCAGCT--9790	508
LRRC24_TGAGCGCCAGCTCCAGC--9791	451
LRRC24_TTGCGCGTCGTCCCGCT--9792	1326
LRRC26_AGACGGTGCTCTGCGTG--9793	822
LRRC26_CACCTCGGGGCAGTCCG--9794	408
LRRC26_CGAGAGTGCCGAGCAGC--9795	237
LRRC26_CGCAACCTCTCATTGGC--9796	381
LRRC26_CGCGCAATGGCTAAAGG--9797	85
LRRC26_GAGGCCGCGACCAGGAA--9798	359
LRRC26_GCCGTGGTTTACACGCT--9799	2493
LRRC26_GCGCACGGACGCGGTTG--9800	116
LRRC26_GGCCCAGGTGTCGGCCA--9801	352
LRRC26_GGTCTGGCGGTCTCGGC--9802	861
LRRC49_AAATTCTTTACTCAGAC--9803	163
LRRC49_ACAGAGCGATATTTCCC--9804	742
LRRC49_AGCTTGTAGATTTATTT--9805	132
LRRC49_AGTTCAACAAACGAAGG--9806	49
LRRC49_ATGTCCTATCATCAATG--9807	564
LRRC49_CACTAATTTCTTCAATC--9808	78
LRRC49_GAACTGCGGGCTTCATC--9809	1692
LRRC49_GACCCCTGTCAGATTGA--9810	802
LRRC49_GTTGTAAAAGTCTACCG--9811	128
LRRC49_TTCTCTTCATATCTAGC--9812	4
LRRC8B_AATCGAAGCACTTGTGA--9813	85
LRRC8B_ACTCCAAACCTGGCTGT--9814	479
LRRC8B_CCCAACTTCCAGTGTCC--9815	462
LRRC8B_CGCCCTTTCAGAAACAG--9816	154
LRRC8B_CGGTGTCCCAGGATTAG--9817	444
LRRC8B_CGTCAGCTGGAGAGCTC--9818	114
LRRC8B_GAGAGCTCCGGCCAGCA--9819	481
LRRC8B_TCAAATTCCACTTTGCA--9820	339
LRRC8B_TCATTCTGAATTCGGAG--9821	269
LRRC8B_TGCAAGAGCACCAGATA--9822	74
LRRN3_ATTATGTAGGCCAATAA--9823	446
LRRN3_CAAGTAGCACATGAATT--9824	123
LRRN3_CAATATTGTTAGTCTGT--9825	25
LRRN3_CATGAGTGATTCCAGCT--9826	269
LRRN3_CTGATTTCCTTGAGGTT--9827	278
LRRN3_GAATGTAAGACAATCTA--9828	654
LRRN3_GATCTGGGTGTAAACCA--9829	664
LRRN3_GCCGAACATTCTGACCT--9830	447
LRRN3_TACACTTAAAAGAGTTG--9831	49
LRRN3_TGTGTTAGCTGGCAATC--9832	128
LSP1_ACTCTTGGTACTGGCCA--9833	67
LSP1_ACTGGCCACGGCCATGC--9834	440
LSP1_CAGCACGAGGGGGCGCA--9835	136
LSP1_CATGCTGGGCAGCTCTA--9836	65
LSP1_CCCCAAGCTAGCCCGCC--9837	57
LSP1_CCTGCATGCCTACGAAA--9838	746
LSP1_CGGCCCCCAGGTTGTCC--9839	1589
LSP1_CTCGGAGGCCCCTGAAC--9840	116
LSP1_CTGGCCACGGCCATGCT--9841	246
LSP1_CTGGCGGGCTAGCTTGG--9842	25
LSP1_CTTGGGGGTCCGGCCAG--9843	13
LSP1_GAGCGTGGAGGACGAGG--9844	161
LSP1_GCGGCCATGTCCCCGAG--9845	892
LSP1_GCTGCCCAGCATGGCCG--9846	42
LSP1_GCTTCAGGCCCAGGACG--9847	51
LSP1_GGGCTAGCTTGGGGGTC--9848	4
LSP1_GTCCCCTCCAAGACCAA--9849	1902
LSP1_TCCTCTTGCTCCCCCTC--9850	391
LSP1_TGATGAAGTCCACCTGG--9851	126
LSP1_TGGCCAGTACCAAGAGT--9852	180
LSR_AGGATCACCACGTGGTA--9853	1121
LSR_ATGACGATGGGTTGCGT--9854	2121
LSR_CCCTCTGGAGAGCCCGC--9855	418
LSR_CGCCATCGCGGCCGTCT--9856	121
LSR_CGCCCCCTAAGGTACTT--9857	844
LSR_GGACACGGTCACCTGGA--9858	361
LSR_GGAGCGTGCACCCCTCC--9859	741
LSR_GGGACAAGGAACGGAAG--9860	16
LSR_GTTGTCGACGCTGGCCG--9861	111
LSR_TCCTGGCACTCAACGTA--9862	511
LTV1_AAAGGCGAGCAGAACAG--9863	126
LTV1_GATCTCGTTGGCTCCGG--9864	60
LTV1_GATGACTATGACTCTGC--9865	606
LTV1_GCCCAGATGGTTCCTTC--9866	569
LTV1_GGATCAAAATCCAGTCG--9867	245
LTV1_GTTTGCTTCAGAGTTTG--9868	7
LTV1_TCCAGATAATCTGCTTG--9869	338
LTV1_TGCACACAACAGGAGAG--9870	102
LTV1_TGGGCAATAGAACCCTC--9871	34
LTV1_TTCTTCTTCTCTATAAA--9872	2
LUZP1_AAATGACCTACGGATTG--9873	144
LUZP1_CCGCCGCCTTGATGAGT--9874	379
LUZP1_CCTGAATCACCTTGTCC--9875	286
LUZP1_CGAATTTACAAGCTACA--9876	147
LUZP1_GCTCCTCCCAGAGCGAA--9877	1844
LUZP1_GCTTAAACCGCAAGTGG--9878	8
LUZP1_TAGCAACTCCAGCATGT--9879	704
LUZP1_TCTGTGTCGTCTGATGA--9880	182
LUZP1_TGAAGTGCTGCGCCAGC--9881	512
LUZP1_TTCCCGCGCTGTGTGCT--9882	2133
LYG2_ACTCTGATCAAAGAAGT--9883	200
LYG2_ATCACAAGTGGCCCCAG--9884	219
LYG2_CAAAGAGCACCTTTCAC--9885	147
LYG2_CAGCCGTGGTACAGGCG--9886	568
LYG2_CCACCCTGTCGGTGCCT--9887	138
LYG2_GCAGGACAGATCCGCCA--9888	237
LYG2_TCATTGAGTGACTGAAG--9889	225
LYG2_TCCCCAAAACACCACGG--9890	440
LYG2_TGCTGAGATGGATTTGA--9891	223
LYG2_TGGCTGCGATGACAGCA--9892	484
LYRM1_AAGCCAGAACGCTGTTC--9893	53
LYRM1_ACACGACAAGAAGTCCT--9894	119
LYRM1_CAAGCCTGAAAATGCTG--9895	144
LYRM1_CAGTCCAATTTCAATCC--9896	451
LYRM1_GCCAGTAAGTGTGACTC--9897	829
LYRM1_GCTTGCGAGGAAATGGC--9898	574
LYRM1_GGCCTTACCCCACTCCG--9899	664
LYRM1_TAGATGAATGCACAGCC--9900	70
LYRM1_TCTGAGATATACTGGTT--9901	771
LYRM1_TGAAAATGCTGCGGTAG--9902	44
LYRM2_CAAATACCTGAAAGATT--9903	258
LYRM2_CGTCGCTGGGGGTAAGC--9904	41
LYRM2_CTTGAGTAATCATCATC--9905	365
LYRM2_GATGCTGCGCACACCAG--9906	318
LYRM2_GCAAATACCTGAAAGAT--9907	356
LYRM2_TCTTGCGCTTCAGTCGT--9908	439
LYRM2_TGAAGCGCAAGACCTGA--9909	418
LYRM2_TGTGAGAGAATTCTCCT--9910	218
LYRM2_TTAACGTTAGCGTCGCT--9911	15
LYRM2_TTCTTCTCCTCTACAGA--9912	140
LYRM4_AAGGCACAGCCGCCAGG--9913	201
LYRM4_AATACAGTTGGCCAATG--9914	836
LYRM4_AGAATCGAGACATGCCC--9915	898
LYRM4_AGCAAGGCACAGCCGCC--9916	770
LYRM4_CCCCGACTTCCTCCTGG--9917	428
LYRM4_CCGCCAGGAGGAAGTCG--9918	497
LYRM4_GTCGACGAATTACTCCA--9919	60
LYRM4_TAACACTTGTGCGCGAC--9920	243
LYRM4_TCTCTCTCAGCATCGCC--9921	6
LYRM4_TGTCAGTTGAATACAGT--9922	51
LYRM5_AAGCTTTGTACTTCCTT--9923	851
LYRM5_ACCATGACTAATAGCAG--9924	146
LYRM5_CAAAGAACTTATTGCAC--9925	46
LYRM5_GACTAATAGCAGTGGAA--9926	208
LYRM5_GGACGAGACTATCCAAA--9927	1121
LYRM7_GTTGGTGCATCACAATA--9928	765
LYRM7_TCTTTAAAACACTGCAC--9929	0
MAATS1_AACACAGAGAAGCCCTC--9930	156
MAATS1_ACTTTGAAGGGATGGAT--9931	561
MAATS1_CTCGATTGGAGGAGATG--9932	235
MAATS1_GATCAGGTTACTGAACA--9933	440
MAATS1_GCATCTGCTGAAAAAAT--9934	653
MAATS1_GGCCTGGGGCTCCTCGA--9935	1193
MAATS1_GTACCGGGAGAGGTCGC--9936	781
MAATS1_TCTTCATAAACTTCTTT--9937	114
MAATS1_TGAGAAAGACCATACAC--9938	143
MAATS1_TGCGAATCAGGGTAGCT--9939	8
MACROD1_ACTCAGGCCCTTCAGAA--9940	365
MACROD1_ATAGCCGCCGGTGATCT--9941	474
MACROD1_CAGCGACATCACCAAGC--9942	71
MACROD1_CCAAGTGTCCGGGCCGG--9943	94
MACROD1_CCATCTCCTTCCATGTC--9944	625
MACROD1_CCTGGCACAGCTGCGCG--9945	232
MACROD1_GCGTTCCTGGGCGTGTT--9946	1801
MACROD1_GGAGCCCAGGTATAAAA--9947	339
MACROD1_GGCGGGAGTTGGGGCGT--9948	88
MACROD1_GTCCACCTTCGCCGCCA--9949	945
MALL_AACAGCGCGACCCCCGA--9950	231
MALL_ACCTCAGTGTGTGATCC--9951	2506
MALL_CCCGTCCGACGTGCCCT--9952	690
MALL_CGGGGCGTAGCTGGTGG--9953	222
MALL_GAACAGCGCGACCCCCG--9954	733
MALL_GCTGGTGGCGGGCGGGT--9955	91
MALL_GGAAGCCCCTCATGGGT--9956	183
MALL_GGACGGGGCGTAGCTGG--9957	48
MALL_GGGGCGTAGCTGGTGGC--9958	70
MALL_GTCCGACGTGCCCTCGG--9959	718
MALSU1_AGACATTTGTGTGATCC--9960	799
MALSU1_CATGGCATGTAAGTGTC--9961	24
MALSU1_CCCTGCGCCACATTAGT--9962	245
MALSU1_GCAGAACGCTGCTCCTA--9963	260
MALSU1_GCCGCGGACAAAGTTTG--9964	846
MALSU1_GGAGGGGACGGTCAACG--9965	144
MALSU1_GGGCTCGGCTCCAACCG--9966	351
MALSU1_GTCATCATAAGAACGTA--9967	403
MALSU1_GTTTGACATCGATATGA--9968	295
MALSU1_TACTTTGTGATTGTTAG--9969	575
MAN1C1_AATATTTGATCAAATCC--9970	227
MAN1C1_AATCCCCCCTCGCCACT--9971	1261
MAN1C1_ACATCCGCAAGGTCCTC--9972	1179
MAN1C1_CCCAGTGAGTGGGAACT--9973	320
MAN1C1_GAAGGAGGAGTTCCAGG--9974	261
MAN1C1_GAGGTAGAGGGTATCGA--9975	429
MAN1C1_GCCTGATGGCCTTTATT--9976	1
MAN1C1_GCGTTCAACACCCCCAC--9977	479
MAN1C1_GTGAACATCCGCTACAT--9978	418
MAN1C1_TAAGAATTCCAAGTGCA--9979	170
MAN2A2_AAACTGGCAGTCCTGCG--9980	234
MAN2A2_ATTGACCAGCTCATCGA--9981	714
MAN2A2_CCCTACTACACGGTCAA--9982	621
MAN2A2_CCGTTTGACAACGTGGA--9983	68
MAN2A2_GAACCGCATTGAGCAGC--9984	301
MAN2A2_GAGAAGAAGCTGGGCCG--9985	79
MAN2A2_GATTATCAGCCATATCA--9986	372
MAN2A2_GCACTCGGTCCAGCATG--9987	353
MAN2A2_GGCTGCCATCTTCTGTG--9988	1494
MAN2A2_TGCGCCGAGCTTCCGTC--9989	237
MAP1B_ACAGAACAGGGTTAAGC--9990	370
MAP1B_CAAGTTCTACTTGCTGG--9991	83
MAP1B_CACGAGCAGCTTGTGTC--9992	623
MAP1B_CAGTGCTTTGAAAATAC--9993	779
MAP1B_CCAAGTTGCATTCAATC--9994	819
MAP1B_CGGCGAGATCGTGACCG--9995	1395
MAP1B_GAACCTCCCACATCGGG--9996	341
MAP1B_GGTGGAAGCCACCGAGC--9997	47
MAP1B_TTGGCGATGCTGCCGGA--9998	219
MAP1B_TTTCTAAAACGTCACTT--9999	49
MAP6D1_ACTTCTTCCTCACCTCT--10000	67
MAP6D1_ATCACAACCCACACTTC--10001	368
MAP6D1_CACAGGCGGCTGATACA--10002	529
MAP6D1_CAGCACGTAGACCCCGC--10003	601
MAP6D1_CGGAGGATTTGCCCCTG--10004	238
MAP6D1_CGTCCCGGCCGGAATCC--10005	0
MAP6D1_GAATTCCAGGCTTGGAC--10006	490
MAP6D1_GAGAATCCGGGGAGCTG--10007	133
MAP6D1_GCTGGACCGCTCCGACG--10008	499
MAP6D1_TTGTGGACCACGCCCGC--10009	1056
MAP7_AGGGCTCTTCTCGCAGG--10010	315
MAP7_ATCCCGTCATTAGCAAG--10011	1108
MAP7_CATAACCGTTGGTCGTG--10012	258
MAP7_CTGAAATTGCAGAGGCA--10013	125
MAP7_CTGTGGAGGAGAAGCGG--10014	39
MAP7_GCCAGGAACGAATGTGT--10015	2144
MAP7_GGAGCGACGTGAGGAAC--10016	701
MAP7_TACGGCGCACAATGGAA--10017	485
MAP7_TGTTACGTGTTGATGAC--10018	41
MAP7_TTGTAGGGCATGATGAT--10019	171
MARCKSL1_AAGCCTTTCAAATTGAG--10020	184
MARCKSL1_ACCGCCGAGGAGGCAGC--10021	133
MARCKSL1_ACTCCCCTTCACCCTTG--10022	599
MARCKSL1_AGAGCTCCAAGGCTCCC--10023	67
MARCKSL1_AGCTCCAAGGCTCCCCG--10024	181
MARCKSL1_AGGCGCTTCCCCCGCGA--10025	207
MARCKSL1_AGGGGGTGCTGGCTCGA--10026	79
MARCKSL1_CGACGAGGGCACTGCTC--10027	370
MARCKSL1_GCCGTTGGCCTTCGCGG--10028	221
MARCKSL1_TTTCTTCTTCTTCTTGG--10029	48
MAT2B_AAGACCAAAATTTGAAC--10030	181
MAT2B_AAGTTAACATCCCTAAT--10031	167
MAT2B_AATAATTGGCATGCAGT--10032	268
MAT2B_ATCCACATTAAGTTGAG--10033	241
MAT2B_CACAATGTACTATAACA--10034	90
MAT2B_GATTCCTATTCTGTATG--10035	1688
MAT2B_GCTCCCCTAAATTTGTA--10036	0
MAT2B_TCAGATTATGTATTTGA--10037	100
MAT2B_TCCCGGGAGCTGTCGGC--10038	536
MAT2B_TGAAATGCCAGAGGACA--10039	33
MAVS_ATTCCTTGGGATGGCTC--10040	702
MAVS_CTCCTGATGCCCGCTGG--10041	241
MAVS_GCAAGCGGCTTGCCCTG--10042	9
MAVS_GCCTCACACCATCCCGT--10043	743
MAVS_GCCTGGGTCTCCTGGAC--10044	318
MAVS_GCGGCAGATATACTTAT--10045	199
MAVS_GGAACCGGGACACCCTC--10046	1298
MAVS_GGGTCAGTTGTATCTAC--10047	826
MAVS_TCTCTTGCTGTGAGGCA--10048	879
MAVS_TGAGCTAGTTGATCTCG--10049	490
MBD3_AAGTGCCCAGAAGGTCG--10050	624
MBD3_ACCATGGACCTCCCCAA--10051	1870
MBD3_CAAGCCCGACCTGAACA--10052	278
MBD3_CAATGTCGAAGGCGTTC--10053	109
MBD3_CGTAGCGCACGCGCTGG--10054	75
MBD3_CTGGCGCGCTACCTGGG--10055	121
MBD3_GACGCCGTCTGGCGCAC--10056	1519
MBD3_GAGCGACCCGCAGAAGG--10057	681
MBD3_GCCCGTGCGGAAGTCGA--10058	729
MBD3_GGAACTTCTTCCCGCTC--10059	282
MCCD1_ACCAGGCCCTCCTTGAA--10060	292
MCCD1_AGGGCAGAAGGAGGCGA--10061	12
MCCD1_ATGGTACCGAGAGAGCC--10062	35
MCCD1_CCGAGCTGAAGAGTTGT--10063	788
MCCD1_CTCCTCCAAGGCTCTCT--10064	142
MCCD1_CTCTTCCATGCTTGCTT--10065	99
MCCD1_CTGTGCGGTGGGTCCCA--10066	249
MCCD1_GAAGGAGGCGAAGGAAA--10067	95
MCCD1_GCACCCATGGGAGCCCT--10068	551
MCCD1_TCTTGAGCACCAGGGCT--10069	9
MCEE_AGTGCCAGATTTGGAAA--10070	602
MCEE_CATAGCAGTGCCAGATT--10071	324
MCEE_CCCTTGGATCAAGTGAC--10072	83
MCEE_CCGCAGTCTAAGTGAAG--10073	661
MCEE_CTTGCTCCAGTTCCACA--10074	897
MCEE_GAACTGCTTCATCCATT--10075	249
MCEE_GACCGCTTCACTTACCT--10076	369
MCEE_GCACTGCTATGGCTACA--10077	2905
MCEE_GCTCTTACTGTTGGAAT--10078	36
MCEE_GGACTGTCACGTCCCAA--10079	748
MCF2_AACTGGCTGATGTAACA--10080	2619
MCF2_ACAGCTCCTTCAGTGTC--10081	401
MCF2_AGAATTTCTTCTATTGA--10082	28
MCF2_CAAGACTAGAATGTCAT--10083	7
MCF2_CAATTAACCCCTGAGTT--10084	39
MCF2_CAGATGTTACAGTCCTT--10085	183
MCF2_CGTTGAAGAAAGCTGGT--10086	111
MCF2_GAACTTGCACTTGGTTT--10087	504
MCF2_GACTCAAGTACATGATA--10088	255
MCF2_GTGTGGGTACCACAAAT--10089	1037
MCF2L_ATGTAACCGTGTAAGTC--10090	1548
MCF2L_CAAAGCGCTTCTTTAGC--10091	28
MCF2L_CAGCTGACCGAGGACCT--10092	141
MCF2L_CTGAAGGCCGGGTAGTC--10093	90
MCF2L_GACGGACGCCTTCACGG--10094	390
MCF2L_GAGGGCGAAACTTTCGA--10095	218
MCF2L_GCACGAGGACGAGCTGC--10096	168
MCF2L_GTCGACTGGACGTCATT--10097	366
MCF2L_GTCGCCGGTCTATCACC--10098	534
MCF2L_TGTCGGCAGCACAGAGC--10099	53
MCF2L2_AAATTACTTGGAAAGCA--10100	162
MCF2L2_ACAAAAGCCAACTGACC--10101	153
MCF2L2_AGGACATTCACTGACAT--10102	1215
MCF2L2_GGAAGTCAGACCCCTGA--10103	261
MCF2L2_GGAGCTCACCCGGCGAC--10104	1840
MCF2L2_GGGGATGCTAGTCAGGT--10105	462
MCF2L2_TAAAGCGAGATGGACGA--10106	95
MCF2L2_TGAACCCCGAAAACTCT--10107	28
MCF2L2_TGTCAAGGATGCCTTTA--10108	103
MCF2L2_TTGGGACATTTGGTTGC--10109	417
MCM10_AAATAACTTCTTGACGC--10110	40
MCM10_AATCTGGCCACTCTCTT--10111	210
MCM10_AGCTCATCAAATGCGTC--10112	453
MCM10_GAGAGTTCAGAGAATTC--10113	302
MCM10_GCTACCAAGAACCAAGA--10114	113
MCM10_TCCCCGGCCACCTCTTA--10115	107
MCM10_TCTGCTGACCGCACTGC--10116	266
MCM10_TGAATCTTATACAGAAG--10117	134
MCM10_TTTCCCCAGAACTTCCT--10118	908
MCM10_TTTGCAAGAGCAAATGA--10119	68
MCOLN3_AAAGACTGGCATGTATC--10120	46
MCOLN3_CATATGTGTCATCCATT--10121	295
MCOLN3_CGAGGAAACATCTACCC--10122	355
MCOLN3_CTACTCACAACTACCTC--10123	169
MCOLN3_CTATACAATGTCTCCGT--10124	81
MCOLN3_GCTAAGTAACCAGATGG--10125	257
MCOLN3_GGTGTCCCAATGTGAAA--10126	301
MCOLN3_TAAAGTCATAACAGTCA--10127	408
MCOLN3_TCCCTGTGAGAAGTTCT--10128	210
MCOLN3_TGCCATAGCAGATTGCT--10129	390
MCTP1_AAATGATTCCAAGATCA--10130	59
MCTP1_ATCCTTACCCCTAAAGA--10131	55
MCTP1_GGGATCGCTCAACCCGT--10132	258
MCTP1_GTAAGGGTCACATCTGT--10133	600
MCTP1_GTGAAGTTTAAAATCGG--10134	19
MCTP1_TAATGCAGAAGTCCCCT--10135	387
MCTP1_TCCAGCTGGTACATTCC--10136	147
MCTP1_TGATAGGCGTAAACTTT--10137	107
MCTP1_TTAGCTGCTCGAGATCG--10138	70
MCTP1_TTCTGGTTGATCATCTT--10139	189
MCU_AACTGCAAGAAGAGGAT--10140	605
MCU_ACAGTGGTTTATCAAAA--10141	227
MCU_AGCCTCACAGATATCAC--10142	446
MCU_CGCGTTGCTGCTTCAAC--10143	347
MCU_CTGCCGGCTGCTTCCCT--10144	3372
MCU_GAGCGATCTACCTGCGG--10145	732
MCU_GCCAGGAAGCGATCCTC--10146	397
MCU_GGGACGAGAGAGGACGA--10147	345
MCU_GGTGCTGCTGCTGCCGG--10148	596
MCU_TAAAGTCATCAAGGAGG--10149	0
MCUR1_AAGGGCCCGATCTTGCT--10150	247
MCUR1_AGGACCCAGCGCCTGCC--10151	358
MCUR1_ATCGAAACTGAGGTTGC--10152	594
MCUR1_ATTGAGAACAGAAATAG--10153	160
MCUR1_CGCGTGGAGGTGCTCAC--10154	694
MCUR1_CGCTCTCCGACGGTCTG--10155	130
MCUR1_GACTGCGGCTCGGTCGG--10156	427
MCUR1_GAGGTTTCGCTGCCGCC--10157	212
MCUR1_GTAGACGATGTCCATGT--10158	240
MCUR1_TTTCCTGCTCCCAGAAG--10159	651
MDN1_ACACAGGCAGCCACAAT--10160	322
MDN1_GACTGTACTGTGCTGGT--10161	352
MDN1_GAGTTCTTCACGTGAAC--10162	267
MDN1_GCACTTCTTGCTGGAGG--10163	59
MDN1_GCCGAAGCCATTAAAGC--10164	29
MDN1_GCCGTTCATGCAGATCA--10165	226
MDN1_GCTGCGATTAACCGCAG--10166	158
MDN1_TAATGTGAGCCAAGTAT--10167	69
MDN1_TACGCTATGGACGTAGG--10168	24
MDN1_TTCTGTTGGATGTGAAC--10169	55
MECR_AACTGCCTGCTGTTGGA--10170	1151
MECR_ATCATATTTATGTCAGA--10171	363
MECR_CATCCAACAGCGGAGTG--10172	227
MECR_CGAGGCTGTGTTCAGCG--10173	1141
MECR_CTCTCAACTGTGTTGGT--10174	22
MECR_GCATGTCATCACAGAAG--10175	497
MECR_GGATGTCACTCGGAACT--10176	141
MECR_GTCCATCAACATCCTGT--10177	584
MECR_GTCTCGGACCACATTGA--10178	173
MECR_TGACAGACTGAAGAGTC--10179	448
MEGF10_AAGTCTCAGTGTTGTCC--10180	611
MEGF10_ATGACAGTCGTTACCAT--10181	654
MEGF10_ATGCTGTCCCAATCCAG--10182	28
MEGF10_GACAGCCTATCGACATG--10183	707
MEGF10_GAGCAATACAGCGACCA--10184	766
MEGF10_GCACCGGCTGGTGCAGT--10185	954
MEGF10_GCACTGACATTCTAAAC--10186	99
MEGF10_GCTCCGGTGTATCCTGG--10187	1369
MEGF10_GTGCAACCCCATCACCG--10188	960
MEGF10_TAGTAAATTTGATCAAA--10189	65
MEMO1_ATGTGCACTTTCCAGTG--10190	951
MEMO1_CAAGGATGAAAATTCTC--10191	49
MEMO1_CCAGTCACGCCGGGAGC--10192	31
MEMO1_CCATGCTTATAAACAAG--10193	119
MEMO1_GAGTGAGTCAAAAGAAC--10194	618
MEMO1_GCAATAATGGCTCTAGC--10195	33
MEMO1_TACCATTATTCCTGTAC--10196	106
MEMO1_TCCTAGTAATCTCTTTG--10197	423
MEMO1_TCTATAAATCTCCCCCT--10198	112
MEMO1_TTATACAGCTAAAGCCA--10199	36
METTL12_AATAGCCTCCTGGAGGG--10200	15
METTL12_ACTTCCAGCCTATGTAC--10201	511
METTL12_ATAGAGGTGTTTGGCCT--10202	7
METTL12_CAGTCCTCTGCGAGTGC--10203	683
METTL12_CTCTTTCCAACTACTGC--10204	35
METTL12_GACGTGCCGCCCCTTTG--10205	340
METTL12_GAGCATTCGACGCAGCG--10206	306
METTL12_GATACGACGAAGTCCAG--10207	651
METTL12_GGCACGTCCCCATCATC--10208	2079
METTL12_GGCGGACCGCTGTCTCT--10209	1361
METTL17_AAGTGTCTACTGACATT--10210	115
METTL17_ACAGAGGAGAAACTTCG--10211	73
METTL17_AGAGGAGTTGCAAAGAC--10212	85
METTL17_CACCTGATTCTCCATAG--10213	319
METTL17_CCACAGGCACTGGCTAA--10214	173
METTL17_CTCGCCGCCTTAGTACC--10215	182
METTL17_GATGAGGCCTCTTCTGC--10216	126
METTL17_GTAAAACTACCTACCAT--10217	63
METTL17_GTGCCCCGGCCTTGGAG--10218	352
METTL17_TCTGCTCCAGAGATAAC--10219	90
METTL7A_AGAAGCTGGCCCGCTCC--10220	62
METTL7A_AGGGGCTTTCTATTTCA--10221	254
METTL7A_CAGCTGAGTGTTCGACT--10222	822
METTL7A_CAGGGAGAGTTTCCCGG--10223	69
METTL7A_CAGTCTCAGGATAAAGA--10224	2584
METTL7A_GATATACAACGAACAGA--10225	13
METTL7A_GCTCTTCAGTAACCTGC--10226	37
METTL7A_GCTGGATATGCAAAAAA--10227	160
METTL7A_GTGCGCCCTCATATCTA--10228	2830
METTL7A_TGGCACCTTCTGTTTGA--10229	618
MFF_AACTCCCTTTAAACCCC--10230	8
MFF_AATGCTGTTCGCCAAAA--10231	403
MFF_AGATTAGCTCCATCTTC--10232	106
MFF_ATCTGACGTTCCTTCAA--10233	184
MFF_CATTTGGAACTCCTTCT--10234	228
MFF_GACACCATCGCCACAAC--10235	723
MFF_GTGCAGAAATCGGTGCC--10236	27
MFF_TCCAGGTCAGCGTTTGG--10237	659
MFF_TCGAATTCAGTACGAAA--10238	95
MFF_TCTACAACTTCTGGAAG--10239	55
MFN1_AAGATGCCTGCATTTCT--10240	3
MFN1_AATCTTTGACCAGTTAC--10241	77
MFN1_AGAAAGCAAAAAGCACA--10242	43
MFN1_AGCACAAAGTGCTTCAG--10243	217
MFN1_ATATGGCCAATCCCACT--10244	275
MFN1_CCTCTTGAGAGATGACC--10245	695
MFN1_GACAAAGATTTGAAAGC--10246	95
MFN1_GACAAGCTTTCCATCAT--10247	275
MFN1_GATCTGGTAGAAATGCA--10248	133
MFN1_GCTATTCGATCAAGTTC--10249	9
MFSD5_AATTGGCACTTATTTCA--10250	96
MFSD5_CAGTCCGGTAGAGCCAA--10251	290
MFSD5_CATTACTACTTCCTGGA--10252	53
MFSD5_GAGACCTTCTCGGCTTC--10253	2273
MFSD5_GAGCAGGTGTCACGGGA--10254	501
MFSD5_GCCTACAAAAGCAAGGT--10255	205
MFSD5_GGCTAAACCCCCTGGAA--10256	255
MFSD5_GGTTGCTTCTCCTGGCC--10257	21
MFSD5_GTAGAGTTTATAGAGGT--10258	104
MFSD5_TTGAAACCGAAGGAAGG--10259	81
MGARP_ATTTATTATCTGGTTGT--10260	353
MGARP_CCTTTCCGAGCGGCGCG--10261	314
MGARP_CGGCAGCGCCAGAGTCT--10262	124
MGARP_CTGTCCAGGTCACGTGG--10263	229
MGARP_GGCGGTCTCCAAGACTC--10264	303
MGARP_TCATCTAACAGATTCCC--10265	210
MGARP_TCCACTATAAGTTCTTC--10266	51
MGARP_TCCCAGTGCTACAGTTG--10267	602
MGARP_TGCTGAAACCGGGCCAG--10268	21
MGARP_TTCAGCATATTCATCAG--10269	791
MGME1_ACGGTTCCACGAAGCCT--10270	111
MGME1_AGGTGATCCATCTTTGT--10271	474
MGME1_CAGACCTATATAGTTTA--10272	85
MGME1_CCACTTGGTCCAGTACT--10273	131
MGME1_GAAAATCTCCTCAAGTC--10274	112
MGME1_GACCCCGGGATCGGTGG--10275	1927
MGME1_GGAATCAGCTGCCCTTG--10276	213
MGME1_GGTCCACTTCTTCATAT--10277	1009
MGME1_TATTTCAGACCATTTGC--10278	151
MGME1_TCTGTCTTGTCATCCAG--10279	171
MICAL1_AAGGTAGCATTGCTGCT--10280	702
MICAL1_CACGTCCTGGCACAGCT--10281	1412
MICAL1_CAGGAAGCTCTCAAAGT--10282	135
MICAL1_CCAGTACCACAAGATCA--10283	511
MICAL1_CTGGACCTTGCGGGCTG--10284	90
MICAL1_CTTGGTCCACAGTGACT--10285	508
MICAL1_GACGTCAAATTCATAGT--10286	1194
MICAL1_GCTTCCAGGAGCTGTGT--10287	493
MICAL1_GTGCTAAGAAGTTCTAC--10288	487
MICAL1_GTTGTGGCGAGAGAACT--10289	771
MICAL2_AAACGAGGATGAGAAGC--10290	336
MICAL2_ACAGAGAATGGTCTGTA--10291	1270
MICAL2_CACGTTGTTCCGGGAGA--10292	312
MICAL2_CAGAGCCTGCTCGACAA--10293	408
MICAL2_GAGCCAAGAAGTTCTAT--10294	392
MICAL2_GAGGGTACCTTTGCACG--10295	542
MICAL2_GCAGTGCGCAAGCCACA--10296	427
MICAL2_GCCACGAAGGTCATGGA--10297	1657
MICAL2_GGTGTTCCTGCGGCCAT--10298	614
MICAL2_TATCCAATTTGTACCAC--10299	123
MICAL3_AAAGTAGCCTTGATCCT--10300	79
MICAL3_AAGGAGCGGTAGTCCTT--10301	539
MICAL3_ATGCAAGACGTTGTTGC--10302	171
MICAL3_CACAAAGACTACAAAAA--10303	38
MICAL3_CTCATGTCCTCTTTGAC--10304	38
MICAL3_CTGTACGGAGACCACAG--10305	663
MICAL3_GAGGCTGTATAAGTCCT--10306	240
MICAL3_GCAAAATTGGACAAACG--10307	135
MICAL3_GCTTTCCCGAGAAAACG--10308	421
MICAL3_GGTTCCCTTGCAGGTGG--10309	475
MICALL1_ATGATGCTGAGGCAGTC--10310	96
MICALL1_CCAGCAGCATGTGCACT--10311	940
MICALL1_CGGTGCCCTGCTCTGAC--10312	1412
MICALL1_CTCCTTCCGGGACGGCC--10313	75
MICALL1_GCTGCGCACGTGCTGCT--10314	850
MICALL1_GGCGCTTCTTTGTCTTG--10315	265
MICALL1_GGGTGCTACAGACGGCG--10316	142
MICALL1_GTCCCCGACCGTGTCCC--10317	1139
MICALL1_GTCTCGCCACCCAGAAA--10318	122
MICALL1_TGCCGCCGCCAGTGCGA--10319	609
MICALL2_CCCCAAGTTGACGGGTC--10320	390
MICALL2_CGCTGCAACAGTGGTGC--10321	298
MICALL2_CGGCAAGCACGTGCACC--10322	496
MICALL2_CGGGCAACTCGCCTGCC--10323	1724
MICALL2_CGTGGCCGAGGAGCACT--10324	14
MICALL2_GCCCATCGGGGAGCTAT--10325	289
MICALL2_GCCCCCACTCCCACGGA--10326	476
MICALL2_GCGGTTCCATCCTCGAA--10327	450
MICALL2_GGCCTTCTGTGGGGAAC--10328	751
MICALL2_GTGGTAAAGCCTCCCGT--10329	251
MICU1_AAAAAGAAGAAACGTTC--10330	157
MICU1_AACCTAAAAAGTGACAT--10331	358
MICU1_AATATATACTTACAGAC--10332	258
MICU1_ATCAGCTCCAAAAAAGT--10333	55
MICU1_ATTTCAAAATTTCTCTG--10334	18
MICU1_GATCGCACAAAATCTTC--10335	297
MICU1_GCAGTAACTGCAAGTAC--10336	319
MICU1_TAGTTGGACGATCTCTG--10337	160
MICU1_TGATGGAATATGAGAAT--10338	316
MICU1_TTGGCAGAACTGGCTGT--10339	105
MICU2_ACATGAAATCCAGAATG--10340	92
MICU2_ATCCACAGCCAGCTGTT--10341	166
MICU2_ATCGAGGATACACTGTC--10342	2688
MICU2_CGCTCCTGCTCCTGCCA--10343	2553
MICU2_CGCTGCTTACGAAGAGA--10344	483
MICU2_CGTCAGTGTTGCGGCGC--10345	434
MICU2_CTGCGGGTAGCTGCGCG--10346	2598
MICU2_GAGAAGAGGAAGTCTCG--10347	471
MICU2_GGGCGGAAAACTGCGAC--10348	190
MICU2_TCAGCCGACAGGCTGTG--10349	432
MID1IP1_CAACGACATCGAGTGGG--10350	190
MID1IP1_GAAGTCCAAGGACATCC--10351	944
MID1IP1_GACTCGGGAAGCGCCAA--10352	568
MID1IP1_GATCGGCTTCGGCAATT--10353	121
MID1IP1_GCCAATGAAGCGATTCA--10354	323
MID1IP1_GCTTGTATCTGTTAGTG--10355	0
MID1IP1_GGGTTAGACAACGATGT--10356	289
MID1IP1_TAAAGAGCGAGTGCTTC--10357	98
MID1IP1_TGGGCACCATCACCGTC--10358	811
MID1IP1_TGTGCAGCCCGCGCAGG--10359	626
MIEF1_AATGGCTCAGGCGGGTG--10360	103
MIEF1_ACATATGTGCCGAGCTC--10361	201
MIEF1_ACTCCGCATGTCCCTGC--10362	1094
MIEF1_GAAGGGTCTGCAAGGAC--10363	124
MIEF1_GCTCTCCAATGCCCGGC--10364	221
MIEF1_GGATGGCTGCCCGGTTC--10365	112
MIEF1_GGCGCTGGTGAGCGCAA--10366	318
MIEF1_GGTGGAGCGGCCATGCT--10367	41
MIEF1_TCCCGAAGCGGCATGTC--10368	256
MIEF1_TCCCTGTTCAGCAGTCG--10369	809
MIEF2_AGCTGTGGTGTCACCTC--10370	2281
MIEF2_CAACACTGGCTGGCTAA--10371	154
MIEF2_CACACGGTCCCGCTCGA--10372	1484
MIEF2_CATGGTGGACTTCCTCC--10373	249
MIEF2_CCGCTTCCCCCGTTTCT--10374	1538
MIEF2_GCTGGGCATTGCCACCC--10375	348
MIEF2_GGAACTGAGCCTGCTCA--10376	60
MIEF2_GTGTCATCCTCATCCCG--10377	1843
MIEF2_TCGTAGAGCGGCCCCCC--10378	92
MIEF2_TTTGGCCAAAGCCACCT--10379	315
MINOS1_ATGTGGCCATTAGCCTT--10380	27
MINOS1_CCGCATCCGCCAGACAC--10381	1931
MINOS1_CCGGTGTCTGGCGGATG--10382	518
MINOS1_CTGAGTCGGAGCTCGGC--10383	184
MINOS1_GCCTTCGGTTCTGGCAT--10384	112
MINOS1_GGAGCTCGGCAGGAAGT--10385	169
MINOS1_GGTTCTGGCATGGGATT--10386	1950
MINOS1_GTGGGACCGGTGTCTGG--10387	159
MINOS1_TCGGCAGGAAGTGGGAC--10388	39
MLC1_CCTGCTGGAGCTGCTCA--10389	175
MLC1_CGTGGGCATCCGGTCAT--10390	560
MLC1_CTGGGGCATAGCTGGCG--10391	105
MLC1_CTTCAGCCACAAGACGT--10392	152
MLC1_GATTTCAGGACCCGAGC--10393	389
MLC1_GGGCAATGATCCCCCCG--10394	892
MLC1_GTCGTCGAGGTAATCGC--10395	333
MLC1_TGACAGCGCCAACATTC--10396	146
MLC1_TGAGCTTCACCGTCTCC--10397	229
MLC1_TGCAGCGATGATCACCG--10398	375
MLPH_CAACTTCCAAGACATGC--10399	323
MLPH_CCTCTTCTTTCCTTCGG--10400	68
MLPH_CGTGAAGATCGGCTCAC--10401	14
MLPH_CTGTGGCCGCGTCCACC--10402	847
MLPH_GAAGGGCAAGATTAAGA--10403	120
MLPH_GCCCGCTTCAAGAGGTT--10404	517
MLPH_GGAAAGCAGCTCCCTCT--10405	176
MLPH_GGCCTCCTCCTCTACAT--10406	3626
MLPH_GTGGGTCTCGTTCAGAT--10407	749
MLPH_TAGCAAAAGGCAGTGCC--10408	36
MLXIP_ACACACCTCCCGGACTG--10409	183
MLXIP_ACTCCAGCAAACTTCTG--10410	198
MLXIP_ATCTGCTGGCGGCGCGG--10411	997
MLXIP_CGGTGATCATGACGTCA--10412	159
MLXIP_CTCCGATGCACACGGAG--10413	269
MLXIP_GGTAACACGGGGGAGAT--10414	226
MLXIP_TCCGTGGGCTGGATAAA--10415	414
MLXIP_TCGTCCTCGGACACCTG--10416	547
MLXIP_TGGAACTCCGGGACCCC--10417	51
MLXIP_TGGAGCCGGGGGGTTCA--10418	33
MMADHC_AAGACATGAGTTTGTGA--10419	317
MMADHC_CAGAGGTTCCAGCTTCC--10420	229
MMADHC_GCAAAATCCTGGGAGAT--10421	55
MMADHC_GCAGTCGAAAAGGCTTT--10422	96
MMADHC_GGTCCCATAGTTTCATC--10423	284
MMADHC_TATTGCACACTCTACTC--10424	141
MMADHC_TTCACAGAAGAAAAGCC--10425	62
MMADHC_TTCGGATGAGTCTCATG--10426	809
MMADHC_TTGTAACAGAGCCAGAC--10427	88
MMADHC_TTTCCAGAAGTAGCTAA--10428	126
MMGT1_AAAGGCGGCGTGGGCTA--10429	25
MMGT1_AGCGCAAAGTGTCTCAG--10430	1107
MMGT1_AGGAGAGTTTAAAGACA--10431	216
MMGT1_ATGGAGGCCTCTCTAGG--10432	221
MMGT1_CATCTTTCTGCGGCGCG--10433	256
MMGT1_CCCAGCAAAAGAAGCGA--10434	190
MMGT1_GAATTTGCTGTATCCGA--10435	165
MMGT1_GCGCCGTCGCTGTGGAA--10436	3235
MMGT1_TTTCTTCTTCCACCGGC--10437	240
MMGT1_TTTGCAGTTACCTGTTA--10438	246
MOBP_AGTGTTCGGAGTACTTC--10439	869
MOBP_CAGAAACCGGCCAAGGA--10440	53
MOBP_CGTCGCTTAAGCAGCAG--10441	106
MOBP_CTTCTACCAGAAGAAAG--10442	235
MOBP_GCGCTCTGACCACCGCG--10443	628
MOBP_GCGGTGGTCGGACCTCT--10444	1623
MOBP_GTGCCAAGTCCCCTCAG--10445	765
MOBP_TCAGAAACCGGCCAAGG--10446	257
MOBP_TTGAGGAAGGTGAACGG--10447	125
MOBP_TTGCTTGGACTTCTGAG--10448	242
MOGAT2_AGAATCTTGTAAACAGG--10449	4
MOGAT2_CAAAGGCTCCGACTGCC--10450	1069
MOGAT2_CAATGTAGTTCCGAGAG--10451	179
MOGAT2_CGTGAAGGATCCAGGCC--10452	161
MOGAT2_GCCCTTGTTTATGCCGT--10453	124
MOGAT2_GGTGGCGGAAACTTGCT--10454	653
MOGAT2_GTCAGCATCATCAGATG--10455	340
MOGAT2_TCCAGCACCTGATGGCC--10456	133
MOGAT2_TCCTGTATGCGGCCTGG--10457	366
MOGAT2_TTACTGCGGAACCGAAA--10458	182
MPC1_CAAAGAATAGCAACAGA--10459	148
MPC1_CCGAAGCAAGGATTTCC--10460	311
MPC1_CCTACAAGGTACAGCCT--10461	35
MPC1_CGCGTTGGTGCGGAAAG--10462	315
MPC1_CTACTTCATTTGTTGCG--10463	199
MPC1_CTCCAGAGATTATCAGT--10464	422
MPC1_GGACTATGTCCGAAGCA--10465	76
MPC1_GGGCCCAGTAGCCAACT--10466	1655
MPC1_GTTGGTGCGGAAAGCGG--10467	162
MPC1_TCCGAAGCAAGGATTTC--10468	813
MPC2_AGGTGGCCCGCAGGCCT--10469	187
MPC2_CAGAAGAAAACTGTTCT--10470	85
MPC2_GCTGGATGGTTGTACAA--10471	358
MPC2_GGTGGCCCGCAGGCCTC--10472	157
MPC2_GTTGGTGTGTGCTGGAT--10473	316
MPC2_TCAGCTCCACTTTATCG--10474	492
MPC2_TGCGGGCCACCTACCAC--10475	239
MPC2_TGCTGGATTGGCTGATA--10476	101
MPC2_TGCTGTTAATTTCTTTG--10477	34
MPC2_TGTTAATTTCTTTGTGG--10478	17
MPP6_AATGTGGCAGAATTGGT--10479	314
MPP6_ACGAGGGCAGCTCCGTA--10480	896
MPP6_ACTGACAGCTTCTAGTT--10481	110
MPP6_ATGGTATCTCTATAACT--10482	353
MPP6_CTTCTTTGCAAGGTATT--10483	3
MPP6_GATCTATCATTCCCCCA--10484	117
MPP6_GATGCCATTCGTATTCT--10485	297
MPP6_GATTATTTCCAACCTCA--10486	255
MPP6_GGTTGAAAATAATGATC--10487	68
MPP6_TCTCCATAATTCCCTTG--10488	214
MPPE1_ATGTCCCTTTCCTCTGC--10489	674
MPPE1_CCGCGCCTGGTTCTCAG--10490	1207
MPPE1_CGTTCCAGACAGCTCTG--10491	908
MPPE1_CTATGACGTGCTTTCAC--10492	238
MPPE1_CTCCACATCATCCGCCC--10493	329
MPPE1_GCTGGAAACCATGACAT--10494	46
MPPE1_GGAGCCACGTGCCTGCT--10495	513
MPPE1_GTGGCGCTGAACGGGGA--10496	242
MPPE1_TCACTTCTCCGATACAG--10497	441
MPPE1_TCCCATCTTTCAGTTGG--10498	70
MPST_AGCTGCTGGACGCCTCC--10499	623
MPST_CATGTGGTCGTAGGGCG--10500	325
MPST_CCACTGGTGGCCACGTG--10501	126
MPST_CGCGCCCCAGCTTCGGC--10502	528
MPST_CTGCCGCGCGCTGGTGT--10503	249
MPST_GACGTGCCCATCTACGA--10504	2938
MPST_GATGGCGGATCTCCTCA--10505	1193
MPST_GGGATGTTCACGGTACC--10506	339
MPST_TCATCTCAGAGGGCCGG--10507	458
MPST_TCGAAGAAAGCGGCGCC--10508	14
MPV17L_GAGCATTCTCCAAGGAA--10509	107
MPV17L_GTACCCTTCTGTGGCAC--10510	894
MPV17L_TGCCGTCACCACTCTGC--10511	860
MPV17L2_ACAAGTACCAGTAGTGC--10512	10
MPV17L2_AGTGGGTGAGAGCTGCC--10513	523
MPV17L2_CCTCGGAGGCCAGACGC--10514	27
MPV17L2_CTCATGGCGGCCGGTGA--10515	84
MPV17L2_CTCGTCACTAACACGCT--10516	149
MPV17L2_GAATAGAAGCTGCCCCG--10517	423
MPV17L2_GTAGCCTCTCCATTGCT--10518	1045
MPV17L2_GTGACTCGAAATTGGGG--10519	110
MPV17L2_TGGGTCGAAAACCTGGC--10520	8
MPV17L2_TTCACGAACTGCGCAGC--10521	70
MPZL2_ATGTTGATGGGGTGATA--10522	1402
MPZL2_CAAGAGCTCTACTCGTG--10523	514
MPZL2_CATAATAGTAATTGTAG--10524	395
MPZL2_GACCGGGTGTCTTGGGA--10525	1583
MPZL2_GAGGCATCGTACCGCTC--10526	622
MPZL2_GATCCACTTCCTGGCTC--10527	838
MPZL2_GTTGGAAGGGATCTATG--10528	203
MPZL2_TAGAGCATCACCCACAG--10529	164
MPZL2_TGGAAATTTATACCTCC--10530	27
MPZL2_TTAATGGGACAGATGCT--10531	51
MRAP_AGAGGCGTTGGTCCCGT--10532	620
MRAP_ATTCATAGCTGTAGTAT--10533	141
MRAP_CATGTTTGGTGGTGCTT--10534	439
MRAP_CGCATTCTGGGTGAGCC--10535	78
MRAP_GAGCCAGGGAGCAGAAC--10536	93
MRAP_GTATGGGGCAGAGGCGT--10537	46
MRAP_GTCGTAGCGGCTGGTCA--10538	144
MRAP_GTGCCTGCCGTGCCACA--10539	1305
MRAP_TATTCATAGCTGTAGTA--10540	272
MRAP_TTCATAGCTGTAGTATG--10541	152
MRAP2_AATTAGATGCCGATTGC--10542	449
MRAP2_ACCTTGCTGACCAAGAC--10543	1336
MRAP2_AGAAATTAACCTCTGGG--10544	9
MRAP2_ATTAGATGCCGATTGCT--10545	178
MRAP2_CGAGAAAATACTTTATC--10546	179
MRAP2_CTGCCCACTGCTTCTGA--10547	4137
MRAP2_CTGTGTTCACAAAGTTG--10548	609
MRAP2_GTCACTGTCAAGGGCTG--10549	92
MRAP2_TTAGTTTCCAGAACAAT--10550	578
MRAP2_TTCCTTTGAAGGACTGA--10551	279
MRAS_AAGAAAACCAAATGGCG--10552	27
MRAS_CAATCTCCGTATGTTTC--10553	142
MRAS_CTTCTGGAAAAACTGGA--10554	265
MRAS_GCACTGGTTTCTATGTA--10555	855
MRAS_GCTTTGTCGACATTGAG--10556	430
MRAS_GGAGCAATACATGCGCA--10557	323
MRAS_GTCACTGGGGACGGCGC--10558	162
MRAS_GTCCACGTGCTCAAAGC--10559	212
MRAS_TGACGGAGTAGACGATG--10560	110
MRAS_TTGGCCACGAGGATCAT--10561	768
MRC2_AAGTCATGTACACCCAC--10562	791
MRC2_CAGCCTCATCTACAACT--10563	2731
MRC2_CAGCGCAGCAGGTGACG--10564	281
MRC2_CCTGGCACCCTTGAGCG--10565	295
MRC2_CGAGACCTTCTGGGACA--10566	843
MRC2_CTCTCGGCGGTACTCCT--10567	225
MRC2_GGTACCATGCAGTGCCT--10568	94
MRC2_GTCCATGGCTGAAGATG--10569	210
MRC2_GTTCTGCCAGCCGCCCG--10570	541
MRC2_GTTGAATAGCCGGTTTC--10571	194
MRP63_ACACGAACCGCGGCCGC--10572	57
MRP63_ACTGCGCTCCTCTGGCG--10573	258
MRP63_AGGCGGAGAACCATTAC--10574	192
MRP63_CAATGAATCTATGCGGG--10575	10
MRP63_CAGGAGGGAGGCCTTCG--10576	31
MRP63_CATGCCCTACATGACCC--10577	440
MRP63_GAATGCGGCCGCGCCAG--10578	36
MRP63_GCATTCCCGGCCGTCAG--10579	6
MRP63_GCCAGAGGAGCGCAGTC--10580	105
MRP63_TCCTGACTGCGCTCCTC--10581	235
MRPL1_AAAATAGCGGAAGAAAA--10582	36
MRPL1_ACACTGGATATGGCACT--10583	375
MRPL1_GCAGATTGGCAGCTATC--10584	133
MRPL1_GCAGCAAAATGTCTGTT--10585	209
MRPL1_GCATAGCCTTTCCAAGA--10586	243
MRPL1_GGCGGCCGTAAGGTGCA--10587	140
MRPL1_GGGGATGTCACGGCCAA--10588	1639
MRPL1_GGTTCGCCTTCCATATA--10589	1158
MRPL1_TGGCAAACTAAGAACAC--10590	67
MRPL1_TTATTAATGAAGTTTGT--10591	63
MRPL10_ACACGCCGTGAGGACCT--10592	403
MRPL10_ATGACACCATCCTCAGC--10593	228
MRPL10_CAGGGGGAGCTTGTAGG--10594	31
MRPL10_CATCACACGACGGTGGC--10595	76
MRPL10_CGGACAGTCTGGAGGGT--10596	23
MRPL10_CTTGGAATCCTCCAGGA--10597	37
MRPL10_GGATGGCTGGTTTCGGG--10598	6
MRPL10_GGCAGACGGCTATCATT--10599	29
MRPL10_TCATCAGGCTTCTCCGC--10600	195
MRPL10_TGGCGGGGATGCTGCGA--10601	100
MRPL11_ACATTTGAAATTAAGAT--10602	218
MRPL11_AGGTCGGCGGTGTGATC--10603	1141
MRPL11_CAAGCTCTTCTGAACTG--10604	11
MRPL11_CATCAAAGCTCAGGATG--10605	47
MRPL11_GATCCGGGCGATCGTGC--10606	124
MRPL11_GGTCGGCGGTGTGATCC--10607	386
MRPL11_TGATCCGGGCGATCGTG--10608	78
MRPL11_TGCTGCCTTCAGGAAGT--10609	94
MRPL11_TTCTCTGGGCATTCGCG--10610	79
MRPL11_TTGTCCGCTCCATCATC--10611	81
MRPL12_GGGCGGCACCGTGGTTC--10612	59
MRPL13_ACGCCTTCCCAAGATTG--10613	151
MRPL13_ACTTGTCTAAATCCACC--10614	71
MRPL13_ATAGCAGCAAGTTTGCC--10615	33
MRPL13_GCAGCAAGTTTGCCAGG--10616	64
MRPL13_GCATCTATAAGACTTCA--10617	112
MRPL13_GGCATCTATAAGACTTC--10618	115
MRPL13_GTAAAACTAGCTATTTA--10619	55
MRPL13_TACTCATCTAGACGTTT--10620	119
MRPL13_TATGGTATCTCTTAGAT--10621	2
MRPL13_TCACCTGAGGGATCCAG--10622	48
MRPL14_AAAAAGGCGCTCATTGT--10623	136
MRPL14_ATACTACTGGCCATCAA--10624	299
MRPL14_ATTCGACTCCAACAACG--10625	637
MRPL14_CGATTCAGAAGATGACG--10626	68
MRPL14_CTTTCTTTACTGGGCTC--10627	73
MRPL14_GTATGGGCTGTTCCCCA--10628	280
MRPL14_TATAAGAAGAATGGAGT--10629	50
MRPL14_TTCCCGCTTGCGCAGGC--10630	423
MRPL14_TTCTTTACTGGGCTCTG--10631	16
MRPL14_TTTCTTTACTGGGCTCT--10632	238
MRPL15_AAAGGCAAAGAGGAACC--10633	133
MRPL15_AAGTCAATAGGTTGACT--10634	17
MRPL15_AGTCTATTGAGACTCAA--10635	290
MRPL15_CACGACTTGAACTCGCC--10636	106
MRPL15_CCAAGAGGTCGGAGAAG--10637	67
MRPL15_GATCCGCCAGGTACCCA--10638	1138
MRPL15_GCCCCGGAGTAGGTCCA--10639	2399
MRPL15_GCCGGTCCCTTGCAGGG--10640	62
MRPL15_GGTACCAGTTCTTCTGG--10641	157
MRPL15_TTGGCCAGGCTCACACG--10642	27
MRPL16_ACCTTCCACTGAAGCTA--10643	145
MRPL16_CGCCTTGTTGTAGAGAT--10644	1190
MRPL16_CTAGTGCGCCGCTCCTG--10645	0
MRPL16_GACAATCAACCGCTCTA--10646	95
MRPL16_GCAAGGTTTCCTTGACC--10647	25
MRPL16_GGCTGGTACTCGCCATA--10648	134
MRPL16_GGTTCTCTTCTTACTTT--10649	190
MRPL16_TAGTGCGCCGCTCCTGC--10650	136
MRPL16_TGTCTTTACGCCAGCAC--10651	94
MRPL16_TGTTGGGCATCGCATGG--10652	144
MRPL17_AACGCATCGAGGCACCA--10653	423
MRPL17_AGTACTTGAAACAGCTT--10654	36
MRPL17_CCGCGTATTTCGCCGTA--10655	501
MRPL17_CGCGTATTTCGCCGTAT--10656	436
MRPL17_GATCCCAAATCGGAGTT--10657	585
MRPL17_GCAGTGATCGAGTATAA--10658	230
MRPL17_GCGAAATACGCGGCCAT--10659	149
MRPL17_GTACAAAGATCAAACTG--10660	95
MRPL17_TCTGCGAGGCAGAGGCA--10661	1045
MRPL17_TTGCGGAACTTGCTCAC--10662	136
MRPL18_AGGTGGTGTGGTTCTAC--10663	555
MRPL18_CCCCAGAATTCACCAAC--10664	79
MRPL18_CTTGTGGAGCATCAGAA--10665	107
MRPL18_GCTCGGAGCTGGTTGAC--10666	356
MRPL18_GGAGCATCAGAATGGCA--10667	81
MRPL18_GTAGCCAGGAAAGAGCG--10668	6
MRPL18_GTCAACCAGCTCCGAGC--10669	25
MRPL18_GTGCCAGAACTCACGGG--10670	70
MRPL18_GTGGCTTGTGAGAGTAT--10671	0
MRPL18_TCATGTAGAAGCACTTG--10672	99
MRPL19_AACGCACCGGGCTCGGA--10673	390
MRPL19_ATGACCGGTTTCGGCGG--10674	713
MRPL19_ATTTGCATTCAGAGATC--10675	31
MRPL19_CAAATTAGAGAAACGGC--10676	46
MRPL19_CATTGCAGCGGGGCACT--10677	227
MRPL19_CTGAATTCATTCCTCGA--10678	166
MRPL19_GAGCTACTTTCATCCTT--10679	12
MRPL19_GCACCGCCCCGTGGAAC--10680	539
MRPL19_GCGATAGAGGCCGGCGG--10681	658
MRPL19_TCCGGCAGCAGAGCACT--10682	594
MRPL2_ACTTGGTCTCCTCAGGC--10683	427
MRPL2_CAGACTCGGGGCAGGGG--10684	72
MRPL2_CAGAGAGCGCAGAGCGC--10685	5
MRPL2_CAGAGGGCTGTTGGAGG--10686	168
MRPL2_CGCGGGTCAGTGCGCAC--10687	310
MRPL2_GCGGGTCAGTGCGCACA--10688	140
MRPL2_GGGATGCGCATCCTCTT--10689	112
MRPL2_GGTGCATGGTATTGGCG--10690	141
MRPL2_TAAGAACTGGGCGGCAG--10691	64
MRPL2_TCAGAGAGCGCAGAGCG--10692	58
MRPL20_AAGTATCCAGCGCTCAT--10693	143
MRPL20_AATTACAGCTGCTAGCC--10694	9
MRPL20_AGTCTTTGGCTCGTAGA--10695	4
MRPL20_ATGTCCAGAATTTCAGT--10696	568
MRPL20_GAAAGTCCTAGCGGATC--10697	117
MRPL20_GATCCGAAAGTAGCGGT--10698	200
MRPL20_GATTTGCTGCTGCCTTG--10699	257
MRPL20_GCCAGAGCTGCGCGGTG--10700	39
MRPL20_GGAAAAATCGCTGCTAC--10701	29
MRPL20_TCACCGACCGCTACTTT--10702	43
MRPL21_AGAAGCAGACCAAAGGG--10703	53
MRPL21_AGCACTTCATATCTACC--10704	287
MRPL21_ATCGTCACGGGGCAGTA--10705	221
MRPL21_CTTGGCAAGCCACTCCT--10706	22
MRPL21_GAACTAGACCTTGCGTG--10707	162
MRPL21_GAATCATTATGAGATTC--10708	302
MRPL21_GCATCCTGAGACCTTCG--10709	69
MRPL21_GCCCTAAGGTGACCGTC--10710	696
MRPL21_GTCTCCTCAACTGGGTC--10711	355
MRPL21_TTAGAGAAAGTACCGCT--10712	259
MRPL22_AAACGCATCCGCTACCA--10713	260
MRPL22_AGGAATGTCTATTGACC--10714	147
MRPL22_AGGTCGCTTTGGGATCA--10715	163
MRPL22_AGTGAGAGACCATAACG--10716	310
MRPL22_ATTCAATGACAAAAAAG--10717	52
MRPL22_GAGTCCACCTCAGGACG--10718	94
MRPL22_GGCAGTACTGGGACAGT--10719	775
MRPL22_GTGGTTAAGCGACAGAA--10720	124
MRPL22_TACATAACCTGAGGAGC--10721	101
MRPL22_TATCCTCCACAACTGCC--10722	54
MRPL23_CACCCAGCCGGTACAGG--10723	1344
MRPL23_CCTCAGGAATTACCTCG--10724	704
MRPL23_GAACTGCACGGTGTCCT--10725	754
MRPL23_GACTCCAAGCGGGTCTG--10726	681
MRPL23_GAGATCACAGAAACGTG--10727	165
MRPL23_GCTGCTCCGGAAACAGA--10728	273
MRPL23_GGAACACCCGAAGTTGT--10729	1013
MRPL23_GGCCACCCAGCCGGTAC--10730	52
MRPL23_GTTGTGGGCCACCCAGC--10731	109
MRPL23_TAGGCGACCTTGTAGTC--10732	14
MRPL24_ACTGGTATCTGTTCTGT--10733	1167
MRPL24_AGTGACCTTGGATGCCA--10734	745
MRPL24_CCCCCCCATTACCGCTA--10735	17
MRPL24_CGAAACTGGGTGGTCGT--10736	41
MRPL24_CTACATTGGCAAGACCA--10737	138
MRPL24_GATCAGGCGGCGCCCAG--10738	836
MRPL24_GATCCACAAGTTTGACC--10739	151
MRPL24_GCAAGGGGGCTTCACTA--10740	1255
MRPL24_GCTCTGTTGCAGACAAG--10741	256
MRPL24_GGAGATCCTAGAAGGCA--10742	57
MRPL27_ATACGCATCCAAGAAGT--10743	305
MRPL27_CATAGCTACCAGTTTGA--10744	41
MRPL27_CATTTCCGCTGGCACCC--10745	116
MRPL27_CGGTGGTGTTGGCGCTG--10746	256
MRPL27_GAGCTGTAGCCGGAGTG--10747	281
MRPL27_GTCACTATGTTCATGCT--10748	11
MRPL27_TAGAGCACAGCACCCTT--10749	121
MRPL27_TCATCAGGCAGACGCCA--10750	320
MRPL27_TCATCCCAGAAACACGG--10751	67
MRPL27_TCTGTATGCCCTGGAAG--10752	3
MRPL28_AATCCCAGCGGGGGTTG--10753	197
MRPL28_ATCTGTTCCCGCCTGCC--10754	34
MRPL28_CCCGCTGCCCGTTCTTG--10755	767
MRPL28_CGCTTCCAGAGCCACAC--10756	214
MRPL28_CTATAGTGCACGGGAGT--10757	40
MRPL28_GCACAGGTCCTCCTTCG--10758	6200
MRPL28_GGATGGACCTGAAGCGA--10759	22
MRPL28_GTCCTCGGGGTGCAGCT--10760	265
MRPL28_GTTCTACAGTGAGATCC--10761	2246
MRPL28_TGTGACCATGCGGACCC--10762	150
MRPL3_AATAAGACCAACTCTAA--10763	9
MRPL3_GAAAGAGTGGTACATGG--10764	375
MRPL3_GCGGCAATCCAAGTTCC--10765	230
MRPL3_GGATGGTCAAAAGCATG--10766	186
MRPL3_GGTGCTGGGTCGACTCG--10767	135
MRPL3_GGTTCCCAAGGATGTAT--10768	988
MRPL3_TCAAAGGAAAACTGTAA--10769	227
MRPL3_TCGCAGAGAGCATCGGC--10770	221
MRPL3_TGGACGCAGTAGCCGTG--10771	320
MRPL3_TTGGAGGCTGCTGACGC--10772	305
MRPL30_ACAATATGCAGTTTATG--10773	24
MRPL30_ATATTCTTGTGAACTTG--10774	0
MRPL30_ATTCTTGTGAACTTGAG--10775	0
MRPL30_CCCTTGAAGTTGCCACA--10776	0
MRPL30_CTCTTATTTGTACAGAT--10777	0
MRPL30_GATATAATAAAGATGCT--10778	193
MRPL30_GATCATGAAAAATACGG--10779	0
MRPL30_GTAGTTCAATGGCCCCC--10780	0
MRPL30_GTGCCTCAAAAGCACTG--10781	0
MRPL30_TAGTTAAGCATTTGATA--10782	9
MRPL30_TATTCTTGTGAACTTGA--10783	0
MRPL30_TCATGAAAAATACGGTG--10784	0
MRPL32_CTTCCGCAGAGCCGGCC--10785	146
MRPL32_GACGTTTGTCCTGAATG--10786	261
MRPL32_GATACTGTCCAAAAGGC--10787	61
MRPL32_GCACCATTGAAGTTAAC--10788	81
MRPL32_GCTCTGTAAACATGGCT--10789	3
MRPL32_GCTGGCCATGCTGGTCT--10790	285
MRPL32_GGCCATGCTGGTCTTGG--10791	161
MRPL32_GTTTCGAAGCACTCCCC--10792	50
MRPL32_TCTTGGTGGTTTCGCCG--10793	240
MRPL32_TGCCTACTGCTATGAAA--10794	455
MRPL33_ACAAAGAGTCCTCTTCG--10795	82
MRPL33_AGAATGGTGAGCGAAGC--10796	143
MRPL33_GAATGGTGAGCGAAGCT--10797	310
MRPL33_GTGAGCGAAGCTGGGAC--10798	61
MRPL33_TAAAATGTCCCCAGAAG--10799	60
MRPL33_TGTTAACCCTGGTCACC--10800	422
MRPL34_ATGACCTGCACGCCGGC--10801	144
MRPL34_CAAGAACAAGCACGGCT--10802	31
MRPL34_CCCAGAGCAGGAATTCG--10803	356
MRPL34_CCCGCAGCCGGTACTGC--10804	286
MRPL34_CTGCCGACCTACTCGTG--10805	166
MRPL34_GCTGCCGACCTACTCGT--10806	94
MRPL34_GGTAGAGCCTTGGGCGA--10807	164
MRPL34_GTAGCCGCTGGGCCGGC--10808	34
MRPL34_TGGGGTTCCCAGACGCC--10809	126
MRPL34_TTGGCTGGATCCCTGTT--10810	125
MRPL35_AAGATGCCAAAATATTC--10811	54
MRPL35_AAGGAAGAAGCGATTGA--10812	2
MRPL35_AGGTATGCCCACATGTC--10813	154
MRPL35_CATTCTTGACACAGTTG--10814	85
MRPL35_GACACTTGGAAGCACGG--10815	577
MRPL35_GCTATAAGAAAAAATTA--10816	81
MRPL35_GGACACTTGGAAGCACG--10817	1131
MRPL35_GTTTCGCCTCTTCCAGA--10818	56
MRPL35_TCATGATACTTCTGATA--10819	116
MRPL35_TGAAAGCTGTCATCGAT--10820	295
MRPL36_AATGTGGAGAGGGCTCG--10821	25
MRPL36_AGATGGGGCAGGAGGCC--10822	1
MRPL36_CAGGCAGCAGATGGGGC--10823	23
MRPL36_CCATCTGCTGCCTGCGC--10824	714
MRPL36_CCTTGCAGCGCTTCTTA--10825	47
MRPL36_CTATCTCAGTCGTCACA--10826	285
MRPL36_GACTGAGATAGAGCAGA--10827	431
MRPL36_GAGCGCACTGCTGCCCC--10828	441
MRPL36_TCTGCTTGTGCCTCGGA--10829	216
MRPL36_TGAAGAGGCGGGGTCGG--10830	2
MRPL37_ATCGATGATGGGTGATA--10831	150
MRPL37_ATCGGCCGCGCCAGCCA--10832	125
MRPL37_CACCATCGCCTCCAGAG--10833	143
MRPL37_CGGATGCTCGTGAAGAG--10834	448
MRPL37_GCGCTCCACGCGGAAGT--10835	25
MRPL37_GCGGTGTGGTCGTAAAT--10836	217
MRPL37_GCTAGCGCCCGCCTTGC--10837	25
MRPL37_GGGCTCCACCAGAACCA--10838	160
MRPL37_TACACCCTATCCAGGGG--10839	66
MRPL37_TACAGGGTATGGGGATA--10840	33
MRPL38_ACTTGAGCAACCTGGAG--10841	1138
MRPL38_ATGCTGAGTACCTCCAC--10842	384
MRPL38_ATGTCACTGTTGGGCAT--10843	165
MRPL38_CCGCGCTGTGCGAGTGT--10844	270
MRPL38_GACCTATGAGGCAGAAG--10845	38
MRPL38_GCCGATTGACTTCTCTG--10846	70
MRPL38_GGAGCTTCGACCGCTAC--10847	533
MRPL38_GGTAACCGGGTGGCTGA--10848	243
MRPL38_TGCCGGAGCCTCGGGCA--10849	127
MRPL38_TGTGTACTGTGGCAATG--10850	206
MRPL39_AAGAAATTTAATTTCAC--10851	4
MRPL39_AGTTAATGATAACTGCC--10852	113
MRPL39_ATAGCAAACTTGATGAG--10853	69
MRPL39_CAGAATTGACAGAAATG--10854	346
MRPL39_CAGCGCCCGGGAACCCA--10855	169
MRPL39_CTGGTCGCACCCGGTGG--10856	38
MRPL39_GCCCATCATCATAGCAC--10857	104
MRPL39_GGCTTATACATGTCCCA--10858	288
MRPL39_TAGAAGTTAAGCATGTT--10859	24
MRPL39_TTGCAGGAAGTCCATTC--10860	61
MRPL4_AACATCGGGGTGCAGGT--10861	208
MRPL4_AGCGGATGCTGCCATGC--10862	81
MRPL4_CACCTCGGCTCTCGTCT--10863	176
MRPL4_CACTGGGCGTCGATGAG--10864	348
MRPL4_CATGTAGTAGTAACTTG--10865	106
MRPL4_CGCTGCCTCTTCCGCCA--10866	569
MRPL4_CTGGGTCGAGTCCTTGC--10867	557
MRPL4_GCAGAAAGGCACTGGGC--10868	22
MRPL4_GCCTGGCTTCGGCCTAC--10869	126
MRPL4_TCGACTTTGCGCAGCAC--10870	31
MRPL40_ACAACAATGACGCTCGC--10871	426
MRPL40_CGAGATACTTCGCAGCA--10872	220
MRPL40_CTCTGCTTCTGAAGAAG--10873	33
MRPL40_CTCTTGCTGCTTGTACA--10874	64
MRPL40_GATCCGAAAACTGGAAA--10875	78
MRPL40_GCCCTGCGCCCGACTAG--10876	36
MRPL40_GTAATAAAATCTTCAAT--10877	55
MRPL40_GTTAGGATCCCGCTTGA--10878	144
MRPL40_TCTGGAGGAACTGCAAC--10879	105
MRPL40_TTCTAGCATAGCCCTGA--10880	748
MRPL42_ATGTATTACATATACTG--10881	632
MRPL42_CACCGTTGGTATCCTCA--10882	174
MRPL42_CTAAGTTGTTCTATCAT--10883	49
MRPL42_CTCTGACTTCTGATGGC--10884	11
MRPL42_CTTGCTCTGACTTCTGA--10885	305
MRPL42_GAATGTCCACAGAAGGG--10886	279
MRPL42_GCACAGGATCTGGCCGA--10887	133
MRPL42_GTCCATGAGGATACCAA--10888	193
MRPL42_GTTGAACACCTTGAGGA--10889	131
MRPL42_TTACATATACTGAGGTT--10890	344
MRPL43_CGGTGTGGAAGGGCTTG--10891	0
MRPL43_CTGGCCAAGAAGCGGCT--10892	34
MRPL43_GACCCCTGGATTCCGTC--10893	1084
MRPL43_GAGCATCCACTGCAAGT--10894	172
MRPL43_GATCCTGAACCTCTCGG--10895	368
MRPL43_GTCCAAGCCCGACTGGT--10896	76
MRPL43_GTCGGCTTGTTGGTGAA--10897	0
MRPL43_TATTCGGCCACTACTCT--10898	20
MRPL43_TCCGTTGTGGAGAACGC--10899	137
MRPL43_TTCAGCGTCAGCCGCGA--10900	76
MRPL44_AAAAGATGTCCCTTGTT--10901	69
MRPL44_AAGAGCTCTTTGAGATG--10902	7
MRPL44_CAGCAATCTTACCAGCC--10903	0
MRPL44_CCTTCAGTGGGCATGTC--10904	521
MRPL44_CGCCTTCCGCTTCCAGA--10905	399
MRPL44_CTAGTAAGTCTTGATTC--10906	28
MRPL44_CTATATTAAAAGTGAGG--10907	3
MRPL44_CTGGTCCCTCCGGTTCG--10908	283
MRPL44_GCATGGTAATCCCAGTT--10909	17
MRPL44_TCTGCTGTAACACAGCT--10910	1074
MRPL45_ACAGGAAGATGTACCCA--10911	401
MRPL45_ACTTGAACAACATGAGA--10912	63
MRPL45_ATTCCACAAAGCTCCAG--10913	60
MRPL45_CAGCCCCCATACCTCAA--10914	308
MRPL45_CAGTTGACAAACCCCTA--10915	24
MRPL45_GAACCCTTGAGGTATGG--10916	443
MRPL45_GAGAACCCTTGAGGTAT--10917	382
MRPL45_GCATGCGTACGGTGATC--10918	162
MRPL45_GCCATCTATGACCGGTT--10919	168
MRPL45_TTACCAAGGTATGAAGT--10920	82
MRPL47_ATCGTTAATAACTCCTC--10921	247
MRPL47_ATTAGATAAAGTTGTCC--10922	219
MRPL47_CAATGCCAAGTCCAGAG--10923	47
MRPL47_CTAAGGCTTCTTCAGAC--10924	70
MRPL47_CTTGGCCTCCTGCTCTA--10925	86
MRPL47_GCACAAGTTCAAGCAGT--10926	16
MRPL47_GTTCCTTAGTTGCTGAC--10927	549
MRPL47_GTTTGGCCCTTCTTTGT--10928	386
MRPL47_TCCTTTCCTTGACAATG--10929	202
MRPL47_TGGAGAAGAGACATCTT--10930	25
MRPL48_AAAGGCTTGCTTAAAAA--10931	0
MRPL48_AACAGTTCTTCCAGTTC--10932	119
MRPL48_AGAGACGGTCTTGCTTG--10933	382
MRPL48_AGTGAGAGCCATTAATT--10934	107
MRPL48_CAACTGCAACACTTCTA--10935	288
MRPL48_GACAGTCTGACTCCTTC--10936	379
MRPL48_GAGGTTGTGAACATACT--10937	123
MRPL48_TGCATATGATATGACCC--10938	590
MRPL48_TGTACTTTCCAATGCCG--10939	1
MRPL48_TTCTACTAAGTATCAGT--10940	304
MRPL49_CAGCGTAGCCCGGAACA--10941	105
MRPL49_CGTGATGTCCTTGTAGA--10942	73
MRPL49_GACTGTGATCCGGAAAG--10943	25
MRPL49_GCCTGTTACCGGCTACC--10944	34
MRPL49_GGATGAATATCAGTTTG--10945	28
MRPL49_GGGCTACGCTGCGGGGA--10946	85
MRPL49_GTAATCTGGAGGGCCCT--10947	19
MRPL49_GTGTCCAGCGGGGCTGC--10948	79
MRPL49_TACAAAGTAAGGCAGGT--10949	82
MRPL49_TTCCGGGCTACGCTGCG--10950	272
MRPL50_AAGATTCCAAACGACTC--10951	13
MRPL50_ACTCCACCAGATGTGCA--10952	662
MRPL50_ATGTCTTGCCAATTACT--10953	0
MRPL50_CACCATGTAGAGAATTT--10954	200
MRPL50_GACAGTAGAAGAGAAAA--10955	200
MRPL50_GACCAAAATTCTCTACA--10956	69
MRPL50_GAGGGCAAAATTCAGTT--10957	190
MRPL50_GCGGCGCGATCTGTGTC--10958	592
MRPL50_GCTCGGCTTCGTAAAGG--10959	181
MRPL50_TCTAAAGTTCAATCTTC--10960	204
MRPL52_ACGCTGGATTACAAGCA--10961	1029
MRPL52_ACTGCTGTCACAGGAAA--10962	78
MRPL52_AGCGTAGCCGCTTGGGC--10963	20
MRPL52_AGTTGTACTGCTGTCAC--10964	2154
MRPL52_CCAACCCCTCCGGCTAC--10965	85
MRPL52_CCTGCTCCCCCAATGAA--10966	538
MRPL52_TACAAGCATGGCAGCTC--10967	0
MRPL52_TCACAGGAAATGGACGC--10968	145
MRPL52_TCGAAGAAAAGCTGAAA--10969	6
MRPL52_TCTGGGAGCTCGGTAAG--10970	15
MRPL53_AACAGCACGTCCACGCA--10971	508
MRPL53_CAGACCAAGCCGAGCCA--10972	15
MRPL53_CAGTGATTGCGGACGTG--10973	121
MRPL53_CATCGCCTGATTATGCG--10974	197
MRPL53_CGACCAGTATCAGCGCC--10975	180
MRPL53_GACGGTGAGCAGTGAGA--10976	223
MRPL53_GCCTGTCAAACAGGTTC--10977	34
MRPL53_GCTGCCTTGGCTCGGCT--10978	4
MRPL53_GGCCTGTCAAACAGGTT--10979	87
MRPL53_TCCCTTCGAGAAAAACG--10980	22
MRPL55_ACTCTACCCCGTGCTGC--10981	553
MRPL55_AGGGTGTCCAGATCTAT--10982	46
MRPL55_CAGGCTGCGGAAGCGTG--10983	1083
MRPL55_CAGTGATGACTTGCATG--10984	7
MRPL55_CGTACTCCTTCCTCGAC--10985	74
MRPL55_GCCTCTTCCTGGCTAGG--10986	105
MRPL55_GCGCTCCTCAGGAGACA--10987	1033
MRPL55_GCGGCGGAGTGCAGGTC--10988	664
MRPL55_GGAGCCACGGCGCATGC--10989	220
MRPL55_GTGCACACGAGTGAGTG--10990	142
MRPL9_AAGAGCCTATCACACGG--10991	254
MRPL9_AAGATCCAGACCAAGGC--10992	50
MRPL9_CCCGGGGCCGTGACAAC--10993	154
MRPL9_CGGTCATCGTGGAGCGC--10994	10
MRPL9_CGTCTATAAGCTGGTGG--10995	61
MRPL9_GAATCGACTCCTTCCTC--10996	211
MRPL9_GTACCGCTGGCCGGGGA--10997	302
MRPL9_TAACTTTAATGTATGTG--10998	102
MRPL9_TCGGCCCAAAGAAAACC--10999	57
MRPL9_TGGAGTCCGGGGTGACC--11000	58
MRPS10_CACAGCAGATGTCTACT--11001	143
MRPS10_CGCTTATATAATATGTC--11002	63
MRPS10_CGTTCGGTGCTGTGTGC--11003	695
MRPS10_CTGTGTGCCGGCGCCTC--11004	25
MRPS10_CTTGCTGCTAAAGAACT--11005	59
MRPS10_GCGAAACTTACCTGAAG--11006	17
MRPS10_GCGGCGCGGACAGCGTT--11007	60
MRPS10_GGCAATACAGCCAAAAA--11008	88
MRPS10_GGTGAAAGGTCACGATA--11009	170
MRPS10_GGTTTGGTCAAATCCTT--11010	869
MRPS12_ATGGAGAAGGCCAGACC--11011	150
MRPS12_ATTGTCCTTGTGGAGGG--11012	144
MRPS12_CAGGTAGCCCAGAGCCG--11013	7
MRPS12_CTTCCGAGGCGGCCGCT--11014	7
MRPS12_GCAAGTGCTGTCGAGTG--11015	513
MRPS12_GCGGTGCATCTGGTTCA--11016	188
MRPS12_GGGACGTGTTGAGGCCA--11017	60
MRPS12_TGAAGCAGACGGCCTCG--11018	156
MRPS12_TGACGCCTGGCAGGTCC--11019	107
MRPS12_TGTTGAGGCCATGGAGA--11020	89
MRPS14_AAATTGCTGCCCTCCCC--11021	39
MRPS14_AGCCGTGGGGGACCCGT--11022	1148
MRPS14_CAGCGAGCCCAGCATGA--11023	94
MRPS14_CTTCACACCACGCGGAC--11024	276
MRPS14_GAAGTCACTATGTAGAC--11025	440
MRPS14_GGATCCAGCGAGCGACA--11026	725
MRPS14_GTTCCTTCATCAGCTTC--11027	756
MRPS14_TACGTATTAATTCACTC--11028	99
MRPS14_TCAGCGGTGAGGGGTAG--11029	180
MRPS14_TGTGAAGAGACGAAAAA--11030	160
MRPS15_ATCATCCAGCCTAGACT--11031	148
MRPS15_CAGTTATGAAGAACACT--11032	92
MRPS15_CCCGGGTACTAGGACCT--11033	29
MRPS15_CCGATTCGTGACCAAGA--11034	20
MRPS15_GAAAAGACTCTTGTCTT--11035	5
MRPS15_GACGACATATCCGCGCG--11036	403
MRPS15_GATTGTTGCAAACCCAG--11037	42
MRPS15_GGACGCTGAGTTTGATT--11038	207
MRPS15_TCTTTGAGCAGCGTAGA--11039	19
MRPS15_TTTCCTTTCAACCAGTG--11040	324
MRPS16_ACCCAGGGCAAGGCGGA--11041	17
MRPS16_ATCATCATAGGATGCAG--11042	33
MRPS16_CCAGATTTCCAGAGCAA--11043	233
MRPS16_CCATTGCCCAACAGTCA--11044	242
MRPS16_CGTTTCGTAGAGCAGCT--11045	855
MRPS16_GAGACTGCGAAGGAAAC--11046	848
MRPS16_GCCGTTCTACCGCATTG--11047	811
MRPS16_GCGGTAGAACGGCCGAT--11048	82
MRPS16_TCATTGGATTGGCTGCG--11049	168
MRPS16_TTGCCCTCAACCTAGAC--11050	260
MRPS17_AACTCAACGGACTCTCC--11051	220
MRPS17_CAGATGGATTGTGGGGA--11052	26
MRPS17_CATCCGTCCATGCCAGA--11053	126
MRPS17_CATGCCAGATGGATTGT--11054	331
MRPS17_CTCGATAGAGGTTCTTT--11055	92
MRPS17_GACGGATGAGCGAACTA--11056	163
MRPS17_GTAGGTAGTTCCAGCAC--11057	270
MRPS17_GTTTCAGGATGTGGCCG--11058	64
MRPS17_TAGGTAGTTCCAGCACA--11059	223
MRPS17_TGCTGGAACTACCTACC--11060	57
MRPS17_TTCACATGCTTTGCTCG--11061	72
MRPS17_TTGTGGGGAAGGTGATT--11062	74
MRPS18A_ACATTGTCCCTCAGAAG--11063	502
MRPS18A_AGCAGGTAGAAGGCCCT--11064	1630
MRPS18A_CTCAAGGCTCTGGTGTC--11065	52
MRPS18A_GGACACCAGAGCCTTGA--11066	307
MRPS18A_GGCCCGCTAGTAGCCCA--11067	673
MRPS18A_GGTGTTCTTCCTGGCAT--11068	131
MRPS18A_GGTTCCAACGGCAGATG--11069	373
MRPS18A_GTGGGCGGCTTCTCCGT--11070	251
MRPS18A_TGGGCTACTAGCGGGCC--11071	3
MRPS18A_TTCATCCGGCCTCATGG--11072	190
MRPS18C_AAGAGGTTGTTCACAAC--11073	124
MRPS18C_GAAGAAGTTGACACACT--11074	48
MRPS18C_GAGTCCCGGGATGTGTA--11075	140
MRPS18C_GCAAACAGCAACCACAG--11076	233
MRPS18C_GCTGTGGTTGCTGTTTG--11077	522
MRPS18C_GGATCCTTGTATGTAAC--11078	67
MRPS18C_GTCAGCCTTACACATCC--11079	145
MRPS18C_GTGGTTGCTGTTTGCGG--11080	227
MRPS18C_GTTGACACACTTGGTAA--11081	201
MRPS18C_TTTGTTTCTCCATTTAC--11082	104
MRPS2_ACGAGAACTGCCGGTTG--11083	367
MRPS2_AGCCACGCACCTCCAGC--11084	166
MRPS2_ATGAACATCCCCACAGT--11085	141
MRPS2_CGCTTCCAAGCGTCCTG--11086	256
MRPS2_CGGCTCCCAAAGATGTA--11087	252
MRPS2_GAAGTCAGAGTGCTTGA--11088	166
MRPS2_GATGATGCCCTTGCGGT--11089	132
MRPS2_GCCCAACCAGCGCGACG--11090	245
MRPS2_GCGCTGCCCCGAATACT--11091	160
MRPS2_GGACTCGGGCATCGAAG--11092	139
MRPS21_AAAGCTATGAAAGGTGC--11093	121
MRPS21_ACGTGGAAAGCGCATAC--11094	81
MRPS21_AGAATCGGGCAGATCCG--11095	46
MRPS21_AGGACATTAAGCATCGG--11096	136
MRPS21_ATGCCGCCGGCGACAGA--11097	143
MRPS21_CCGGCGGATCTACAACA--11098	145
MRPS21_GATCTACAACATGGAAA--11099	12
MRPS21_GCTATGAAAGGTGCCGG--11100	72
MRPS21_GGTACAGGAAGGGAACG--11101	104
MRPS21_TCGGGCAGATCCGTGGC--11102	16
MRPS22_ACTCGCTCTTCCAGAAC--11103	91
MRPS22_ACTGAGCACAGATATTT--11104	331
MRPS22_AGCTGAAGATAAGATTT--11105	68
MRPS22_ATACTCACGAAAATGAC--11106	47
MRPS22_CAAACAGGCAGGAGTGA--11107	115
MRPS22_GAACAACTGTATTGCTG--11108	13
MRPS22_GAGCTGAACCGGCGGCG--11109	130
MRPS22_GTCCCGTTCTTCCCAAG--11110	235
MRPS22_TAGGTTTCTTGGTCTCT--11111	107
MRPS22_TTCAGTTCTTGTATAGC--11112	117
MRPS23_ACGGGCTCCCTCAGCGG--11113	224
MRPS23_AGAGAAGATGCTCCCTA--11114	426
MRPS23_AGCCGGCTGGAAACCGT--11115	121
MRPS23_CAGGTAGACTTGAAGTT--11116	362
MRPS23_CTCCCATCCAAGACATC--11117	23
MRPS23_GACGAGTAGGCGAAGCA--11118	1260
MRPS23_GGACCTGGTTCGGGCCG--11119	0
MRPS23_GTACCAGATGTCTTGGA--11120	0
MRPS23_GTCTTGGATGGGAGCTT--11121	47
MRPS23_TGAAGAGAAGTTATTTG--11122	395
MRPS24_AGGCAGCTCTCGGCTCC--11123	0
MRPS24_AGTACGCGTAAGCAAGG--11124	0
MRPS24_CAACCCGCTGCACACGG--11125	259
MRPS24_CAGCCAGCCTTTACGGT--11126	139
MRPS24_CATGGTCCTCTCCATCC--11127	428
MRPS24_CGGCCTCCGTGTGCAGC--11128	2443
MRPS24_GCGCCGGGGTAACCAGT--11129	33
MRPS24_GCGGCCTCCGTGTGCAG--11130	2670
MRPS24_GCGGGTTGCTGGGGCCA--11131	3
MRPS24_TGTGCAGCGGGTTGCTG--11132	177
MRPS25_AATCGCAGGAAGGGTGA--11133	98
MRPS25_CACATCAGAAAAATCTT--11134	146
MRPS25_GCAGGCAGTACTTTCGA--11135	272
MRPS25_GCAGGTCCTGGTGGATG--11136	260
MRPS25_GGGAAGCGGCCCTTCAT--11137	145
MRPS25_GTGAATTACAACACGCA--11138	10
MRPS25_GTTCAAGGACTCCGTGA--11139	180
MRPS25_TCAATACAAAAACCCTT--11140	87
MRPS25_TCAGATATTGCAGGGTG--11141	117
MRPS25_TGCGGCGGATGGGGAAG--11142	15
MRPS27_AGGTGGAGTTGCAGCAA--11143	135
MRPS27_ATCTATCTCTTCCCGAG--11144	36
MRPS27_ATGAAATAAAACATAGA--11145	13
MRPS27_ATTGTTAAAGAACTAAC--11146	77
MRPS27_CCTCCATAGTGCGGCGC--11147	272
MRPS27_CCTCTGATATGGAAACC--11148	75
MRPS27_GAAGAGGAGAGGAACTT--11149	133
MRPS27_GGTGGAAGGCACTTCAA--11150	167
MRPS27_TCTCAGGTACCAGCAGT--11151	25
MRPS27_TGCATAGCCATACAACT--11152	29
MRPS30_AATAATGGAAGTTTGTC--11153	226
MRPS30_AGGTAACAGATGAAACT--11154	65
MRPS30_CCCAGTAAAAATGAACT--11155	52
MRPS30_CGCTGAATGCCGACCGC--11156	63
MRPS30_CTTCATAAACTGCATCT--11157	46
MRPS30_GAAGAAATTATTCCTCG--11158	250
MRPS30_GACCTGCCAAGACGTCG--11159	1594
MRPS30_GCGGTACCCGCCGATTG--11160	161
MRPS30_TGGAGGCCTTTGCTACG--11161	78
MRPS30_TTGGTTTATCATCTATC--11162	6
MRPS33_AAGGAGAAACCAAAGAA--11163	87
MRPS33_AGAAGGAGACTTATGAT--11164	426
MRPS33_CAGACGCTCCGATTTCT--11165	504
MRPS33_CTCAGTGCCCGGCTATT--11166	203
MRPS33_GACTTCACCAAATAGCC--11167	0
MRPS33_GAGACGAGACATGCGGA--11168	197
MRPS33_GCGTAAGTGTGGTGATT--11169	127
MRPS33_GGCATATTCTGAAAGGG--11170	48
MRPS33_GTTTAGTGAACTGCCCT--11171	260
MRPS33_TATTTGGTGAAGTCACC--11172	31
MRPS34_ACTTGCGCGTGACCAGG--11173	226
MRPS34_CCTCCCGCTCTTCGGCC--11174	445
MRPS34_CGATAATCATGGCCCGG--11175	127
MRPS34_GACCACGGGAAGGCCTG--11176	524
MRPS34_GCAAGAGGCGGCTCTCG--11177	44
MRPS34_GGAAGAAGGTGCGTCCG--11178	115
MRPS34_GGATTACCCTGCAAAAC--11179	412
MRPS34_GTTCAGTTGCTCCCGCA--11180	91
MRPS34_TCATGTACCATGACTGG--11181	34
MRPS34_TGTGCAGAGGATACGCA--11182	579
MRPS36_AAGCTTTGAGATCAGCA--11183	411
MRPS36_AGATGGCGTCTGCTAGT--11184	20
MRPS36_ATTACAGAAGAGTGAGA--11185	23
MRPS36_ATTTCACAACATTCTAA--11186	75
MRPS36_GATGGCGTCTGCTAGTA--11187	1151
MRPS36_GATTTGCTGATGTATCA--11188	957
MRPS36_GGATTGTCTCTTCTGTC--11189	1013
MRPS36_TCAGGAAACCTTATTAA--11190	26
MRPS36_TTCCTTCTGTATTTCTG--11191	882
MRPS5_AAAGAAAGGATCTGAAC--11192	88
MRPS5_AAGGTTAAACGGGAGCG--11193	10
MRPS5_ATCGGATGGATGCTTTC--11194	527
MRPS5_CAGTGCACGGCTCAAGC--11195	175
MRPS5_CCAGCAGAGAGAAGAGT--11196	57
MRPS5_GCATGGAAGAGTGTTCT--11197	812
MRPS5_GGCGCTTTAGCAGAGAC--11198	343
MRPS5_TATACTGCTGGCTCATC--11199	115
MRPS5_TCCCGCTACACAGCACG--11200	81
MRPS5_TGCTGGTAAGGTGTTTA--11201	178
MRPS6_AACGAGCGCTTCCTTAT--11202	14
MRPS6_ATATAGATGTGATTAGA--11203	215
MRPS6_CAGCAGCACAACAGAGG--11204	121
MRPS6_CTTTCAACAGCTGCGGT--11205	25
MRPS6_GAAGCGCTCGTTCACCC--11206	53
MRPS6_GCTTTCAACAGCTGCGG--11207	49
MRPS6_TAAAGCCAGCTCGTAGC--11208	14
MRPS6_TACGATAGAGGCCCTGA--11209	204
MRPS6_TGGGCAGAGATCCTATA--11210	117
MRPS6_TTAAAGCCAGCTCGTAG--11211	0
MRPS7_AGGAGGAAACAAAGTAC--11212	252
MRPS7_ATATTATCGCAAGCCAG--11213	84
MRPS7_CTATAGTCCTGAATTCA--11214	92
MRPS7_GAAGCGGCGACGCCGGT--11215	65
MRPS7_GCCAACGCGCCGACGAG--11216	161
MRPS7_GCTGTCTTGCAGCTTCC--11217	158
MRPS7_GGCAACCTTCACTGCGG--11218	773
MRPS7_GGTACCAGCCCAATCAT--11219	89
MRPS7_GTAGGGGTTGCGTTCGA--11220	225
MRPS7_TCAAACCTACTCGCTTG--11221	58
MRRF_AGATAATTGCGAAAGGT--11222	70
MRRF_ATTAAAGTGCTTCCGCA--11223	47
MRRF_CAAAGACTCTTTACGGA--11224	108
MRRF_GAAGCACTTTAATCCCA--11225	126
MRRF_GATAATTGCGAAAGGTA--11226	251
MRRF_GATTATATCCTCAACCA--11227	173
MRRF_GCGACTTCATGGAGATC--11228	135
MRRF_GGAAGGGACGCTAATTC--11229	39
MRRF_GTAGCAAAATGGCGGAC--11230	70
MRRF_TGTGATAGAAGCTCTCA--11231	204
MRS2_AAATACTGGGGCTACAC--11232	86
MRS2_AAGCACTCCTGCAATAT--11233	1518
MRS2_CGTCAGAGGTTCTAAAC--11234	594
MRS2_CTAAACTCAAAAGGTAA--11235	0
MRS2_CTCGGCTCCTTCCAATC--11236	372
MRS2_GCGGACGCTGTGTGCCC--11237	756
MRS2_GGAAAACTACTACCGAT--11238	11
MRS2_GGCAGGGTAAACTGCGC--11239	301
MRS2_GGGAAGTCTCATCGCGC--11240	785
MRS2_TCACAGTCAGAAACAAT--11241	191
MSMO1_AAAGGGATCAGATTTAA--11242	678
MSMO1_ACTCTAATTCTTGGAAC--11243	64
MSMO1_ATCATGTAATTCTTCTT--11244	98
MSMO1_ATCCCCATGTTGCAATC--11245	1174
MSMO1_ATTCTTTCCCAATCATA--11246	335
MSMO1_CAGTCATTGAAGATACT--11247	650
MSMO1_CTTTGAAACACTTCCAT--11248	137
MSMO1_GGCTTCATGAACTATAA--11249	583
MSMO1_GGGCTTCATGAACTATA--11250	648
MSMO1_TTCCAGATTGCAACATG--11251	747
MSRB2_ACTGCTCTGGCACTGGG--11252	81
MSRB2_AGACGTACCATGAGCCT--11253	14
MSRB2_AGGTATCCAGACGTCTC--11254	276
MSRB2_CACTCACTCTTGGCAAG--11255	232
MSRB2_CCGAGGCGCAGTTCCGA--11256	816
MSRB2_GAGGCTCATGGTACGTC--11257	544
MSRB2_GATCTACCTGAATAACA--11258	1087
MSRB2_GTGACGTAGAACTGCTC--11259	13
MSRB2_TGACGTAGAACTGCTCC--11260	186
MSRB2_TGCTAAAGACTTCTTTC--11261	288
MT1X_CAAGAAGAGTGAGTGCA--11262	1129
MT1X_CATCCCCCAGATTCGCA--11263	635
MT1X_CCATCCCCCAGATTCGC--11264	593
MT1X_CCTTCCCTGCGAATCTG--11265	4936
MT1X_CTTCCCTGCGAATCTGG--11266	1700
MT1X_GCGAGCAGGAGCAGTTG--11267	905
MT1X_GGAGCCGGCACAGGCAC--11268	565
MT1X_GGCGAGCAGGAGCAGTT--11269	780
MT1X_GGCTCCTGTGCCTGTGC--11270	935
MT1X_TTTGCAGGAGCCGGCAC--11271	221
MTDH_AACCTCACTGTCAATGG--11272	1451
MTDH_CAAGGCCAGGTCGTCGG--11273	309
MTDH_CGGTGCGCAGAAAGCCT--11274	34
MTDH_CTCGGTGGTAACTGTGA--11275	264
MTDH_GACTGTTGAAGTGGCTG--11276	233
MTDH_GAGCCGAAACGGTACCC--11277	1121
MTDH_GCAGCGTAAACGTGATA--11278	216
MTDH_GCGCCCGCAAAAAGCGG--11279	346
MTDH_TCTCGGACAGTTTCTTC--11280	170
MTDH_TCTTGACTCCAGGCAGA--11281	125
MTERF_AAAAACTTACTTACTAT--11282	291
MTERF_ATCAAGACTATTGGAGA--11283	496
MTERF_ATGTTCCTTCTTTCCAA--11284	409
MTERF_GAACTACCTAACCATTA--11285	862
MTERF_GAATCTTTCAAAACGGT--11286	118
MTERF_GACCGAAAAAAGGATTC--11287	153
MTERF_GATGATTACCAATGAGC--11288	98
MTERF_GTACGTGTTATTGCTCG--11289	302
MTERF_TATTTCTCATATGCCAG--11290	153
MTERF_TGAGCCTTTGAAAAATG--11291	69
MTERFD1_AAGACTGGATAACAGAT--11292	268
MTERFD1_AATGAAGCTGGTGGCAA--11293	30
MTERFD1_CAATTGCTTTCTCCAGT--11294	243
MTERFD1_CCCAACAGATACCCAGA--11295	201
MTERFD1_GCCAATTTCAGAGGAAG--11296	238
MTERFD1_GCTGCTAACTGGAAGTC--11297	64
MTERFD1_GGAACTATTCCATAAGG--11298	338
MTERFD1_GTTGTGCAGCATTAATG--11299	149
MTERFD1_TCAGGAATGCTCCCAGT--11300	21
MTERFD1_TCTGTTTCTTAAAGATG--11301	113
MTERFD2_ACTACAGCCTCCAATGG--11302	113
MTERFD2_ACTCAACTGTGGCGATG--11303	1768
MTERFD2_ATCCAATAACTATGTGC--11304	479
MTERFD2_CCCCTCTGTTCTTCGAG--11305	426
MTERFD2_CCTAGCCATACAGGCCC--11306	1396
MTERFD2_CTTGCTGTACCGTGAAA--11307	644
MTERFD2_GGGACTCCTGTGGTACA--11308	1891
MTERFD2_GGGTTTGGTACCGTCCC--11309	219
MTERFD2_TCAGGCGGTGCCAATCA--11310	878
MTERFD2_TGTCGTTAATGTCCTGC--11311	112
MTERFD3_AAAATTCGTAGATTAAA--11312	135
MTERFD3_AAGAAAGGTCTGTATTT--11313	42
MTERFD3_AGTTATCTAGATGTAGG--11314	61
MTERFD3_GCAGCGTTCCAAAATAC--11315	721
MTERFD3_GTTGGTCTGCAAAAATG--11316	104
MTERFD3_TACAGACAATTGCTTCC--11317	57
MTERFD3_TAGCCAAACTTTCATGT--11318	204
MTERFD3_TCAGTTCTTTCAAGAGT--11319	155
MTERFD3_TGAGATCCCAGTCCTGC--11320	465
MTERFD3_TGCTGTAGCCAGTATTT--11321	390
MTFP1_AGAGCGCGATCTCTACC--11322	940
MTFP1_ATCTCTACCGGGACACG--11323	175
MTFP1_CAGAGCGCGATCTCTAC--11324	227
MTFP1_CCGCTGGCACAAGAGAG--11325	70
MTFP1_CGGCCTGCTTCAGGGCT--11326	22
MTFP1_CGGTTGATGGTGAAGCC--11327	11
MTFP1_CTCTCTTGTGCCAGCGG--11328	100
MTFP1_GCGGATGCCATTGACAA--11329	770
MTFP1_TCAGAGCCGCAGCCGCG--11330	291
MTFP1_TCGCGCTCTGCGCCCCG--11331	187
MTFR1_AAGAAGGTCATCCTGAA--11332	411
MTFR1_CAAAATTGTGACCCAGC--11333	9
MTFR1_CAACAGCAGATGTACTT--11334	531
MTFR1_CAATGCTGGAAAGACTT--11335	387
MTFR1_GACTCCATTCTGTTGCA--11336	1096
MTFR1_GGATTAAGCGCCTAATT--11337	52
MTFR1_GGGTCAGTAGCATCCAC--11338	637
MTFR1_TCCTCATTTGCCAGCGC--11339	261
MTFR1_TGAACAGTGTAAAACTT--11340	511
MTFR1_TGGGTAGCCAAAGAAGA--11341	91
MTFR2_ACGGGAGGAAAACACGG--11342	261
MTFR2_CAGCTTCATTTACAGGC--11343	362
MTFR2_CTACAGAGTTCAAGAGC--11344	58
MTFR2_CTCGTCACTCAAGCCAA--11345	509
MTFR2_CTGGGTCCACACTCAGA--11346	455
MTFR2_GTATTGTTCGTATTATT--11347	195
MTFR2_TATCTTAAGAGAGATGC--11348	112
MTFR2_TCCCGAACTAGTCGCAA--11349	270
MTFR2_TCTAAAGGATATGAATA--11350	244
MTFR2_TCTTTCTGTCTTACAGC--11351	157
MTG1_CTCCCGCCAGGCGGCCT--11352	354
MTG1_GCGCTCTACGTTGTCAC--11353	92
MTG1_GCTGGACCACCTGGTCG--11354	183
MTG1_GGTGGACTGTATCATCG--11355	47
MTG1_TTCCTGTTGGACACTCC--11356	181
MTHFD1L_AAGAGATTCCCCTTACT--11357	390
MTHFD1L_AGGGCCTGCTTGGACAG--11358	79
MTHFD1L_ATGGAGTCCCGCGCCGC--11359	829
MTHFD1L_CATAAACCTGGGGAAGC--11360	30
MTHFD1L_CGCGACAGGGCACACGG--11361	431
MTHFD1L_GAACCGGCTTGAAGGCA--11362	3
MTHFD1L_GCTTCACTGCTATCTGG--11363	1122
MTHFD1L_GGAAATCAACCAGAATT--11364	98
MTHFD1L_GGCAAGGCCATGTACTC--11365	462
MTHFD1L_GTGAAACAAAACATTCA--11366	450
MTHFD2L_AACTGATCAATTGAATA--11367	397
MTHFD2L_ACATATGTATGGCTTGC--11368	400
MTHFD2L_AGAAATACAGCGAGGTG--11369	54
MTHFD2L_CACAGCACCCTCCGTAA--11370	0
MTHFD2L_CACTGCCAGTGCTGTTT--11371	348
MTHFD2L_CCAGAAAAAGATGTAGA--11372	266
MTHFD2L_GAAGATCCAAGAACGTA--11373	367
MTHFD2L_GAGCGAACAATATGCAA--11374	297
MTHFD2L_GCTCATTCTAAAACCTA--11375	266
MTHFD2L_TGAGAGAATGCTGATCA--11376	551
MTHFS_AAACATGGCAACCGACT--11377	0
MTHFS_CAAACAGCGCTTCAGAT--11378	0
MTHFS_GAATGAAAACGACATGA--11379	0
MTHFS_GACAGAAGAGATCATCA--11380	0
MTHFS_GAGAATAGAATCACCAG--11381	0
MTHFS_GCCCTACACCCTGGCGT--11382	92
MTHFS_GCGCCAAGCGGAGCCTG--11383	318
MTHFS_GCGGGCGATGAGTGCCG--11384	368
MTHFS_GCTTCATCCCTCGGTAC--11385	0
MTHFS_GGCTCAGTACGCGGGAC--11386	190
MTIF2_AAGTGATAACGAAGGCA--11387	199
MTIF2_AGCACATCTGTTGGCCA--11388	141
MTIF2_CAGCTCAACTGTGTGCC--11389	20
MTIF2_CCAGAAGCTACTGAAGT--11390	47
MTIF2_CTTGGGGTTAATAAAGC--11391	96
MTIF2_GATAACTGAGATTTCCA--11392	111
MTIF2_GATTGGAATGACTATTG--11393	567
MTIF2_GGCATCACTCAGCACAT--11394	299
MTIF2_TATTGACATAGATTCAC--11395	328
MTIF2_TTAAGACAGTGGAGGCA--11396	105
MTIF3_AAATGTGATTAGACTTA--11397	11
MTIF3_ATAGGGGACAACTGTGC--11398	139
MTIF3_CAAAGTGTCTCTTTCCT--11399	132
MTIF3_CAGATTACCATAAAGAA--11400	128
MTIF3_CTAAACAGATTCAGCAG--11401	233
MTIF3_CTATTCCAGGCATAGTC--11402	102
MTIF3_GAGTATCAGCTCATGAC--11403	185
MTIF3_TCCTTTGAACCAGTCGC--11404	67
MTIF3_TGCTTTCAGCAAAAATG--11405	62
MTIF3_TTGGGGCAGAAGCAATA--11406	328
MTO1_AAAGGGACATTTAATGA--11407	381
MTO1_AGAACACAGGCCATCCA--11408	179
MTO1_AGAGCCGCACCGAGCGG--11409	106
MTO1_AGGAAACCGCGACCCAA--11410	171
MTO1_GTATTAAACCGGCGTAA--11411	5
MTO1_GTTGAGCAGTGACAGCG--11412	347
MTO1_TCATGTAATCCTTCCTT--11413	130
MTO1_TCGAAGTGCGGAGTCCG--11414	208
MTO1_TGAGAGCTCAGATTGAT--11415	1071
MTO1_TGTCCACGCGGTGAGTG--11416	330
MTPAP_AAATGAAAGACGAGAAC--11417	15
MTPAP_AACCTATGCTTTCCTTT--11418	34
MTPAP_AAGAAACGTGATCTGAA--11419	105
MTPAP_GACTCATACTCCAAGCA--11420	78
MTPAP_GCCTGACGATAGGCCGC--11421	474
MTPAP_GCTGCTCGTCTCTCCTA--11422	798
MTPAP_GGTCTGACTATGCAGTC--11423	324
MTPAP_GTGACCGTTCAGAAGTC--11424	290
MTPAP_TAAATCACAACATACGA--11425	157
MTPAP_TATTAATAGGTCCAAAT--11426	197
MTRF1_ACAGCTGGAAGGACTAC--11427	1
MTRF1_AGATACATCTTGATACA--11428	407
MTRF1_AGGTAACCATTAAGAGA--11429	333
MTRF1_AGTTCAGCGCATCCCCG--11430	614
MTRF1_ATCGTCACCTGTGTGTT--11431	343
MTRF1_CATGTCAAATATTTCTC--11432	168
MTRF1_GTCACCGGAAATTCGGG--11433	74
MTRF1_GTTACAAGAACTTGCAC--11434	243
MTRF1_TAAGTAAGAATTGGTCC--11435	111
MTRF1_TGAATGAGGAAAACCGA--11436	317
MTRF1L_AATTATTTATAAATGGC--11437	4
MTRF1L_CACTTGGAAAATATTCC--11438	39
MTRF1L_CAGCGCCCCACAGAACC--11439	55
MTRF1L_CGAGCCAGTGGAGCTGG--11440	88
MTRF1L_CGGTCCCGGGTTCTGTG--11441	1151
MTRF1L_CTGCCCCCCAGCTCCAC--11442	261
MTRF1L_GAGCCAGTGGAGCTGGG--11443	90
MTRF1L_GAGGAGCTGTTCACCCG--11444	1311
MTRF1L_GCCACCTTGAAAATACA--11445	1033
MTRF1L_GCGGTCCCGGGTTCTGT--11446	1891
MTX1_AGACACCAAGAACTACG--11447	314
MTX1_ATCTTGTGTACCTTCAG--11448	730
MTX1_ATTATGATCTGTCAGCT--11449	266
MTX1_CAGCAGAACAGCTCCAT--11450	427
MTX1_GCCCTTCGGACCAGTCA--11451	184
MTX1_GGAGCAACTTCTCCTCC--11452	3147
MTX1_GGGCCCTGGAGCAGTAC--11453	1774
MTX1_GGGGCTCCACTTGGACG--11454	211
MTX1_TAGCGGGACAGCGCTGT--11455	161
MTX1_TCCCCGAGCGGGGACTG--11456	413
MTX2_AGAAATGAAAGCTTACA--11457	107
MTX2_ATGAAAGCTATTGGATG--11458	172
MTX2_CTTGACGCACTGGTATT--11459	241
MTX2_GCTCTCTCTCAAAGACT--11460	103
MTX2_GGCCTATCAAAAACAGT--11461	299
MTX2_GTGATGAAGCTACAGTA--11462	162
MTX2_TAAGAATGGTGTATAGA--11463	134
MTX2_TATCAAAGTAGTTTGTA--11464	93
MTX2_TTAACAAATTGGACTAT--11465	33
MTX2_TTTCCCACATGAATAAA--11466	2181
MTX3_AAGATTTAGGCACTCCT--11467	160
MTX3_ACTCTCAGCAAAACAAG--11468	258
MTX3_ATAGATAACACCTGGAG--11469	45
MTX3_ATTTGTGAAGCAAACCA--11470	364
MTX3_CACCTCTTTACAAAGTA--11471	86
MTX3_CCCTTAGACATTCTTCC--11472	127
MTX3_CTCAGTTGCTGGGGAGG--11473	24
MTX3_GGAGAAGCTTCTCTTCG--11474	806
MTX3_GGGTGCACCAGAAAATT--11475	329
MTX3_GGTTCACAGCGAGTCCC--11476	879
MUCL1_AAACTCCCAAGAGTACC--11477	585
MUCL1_AGCAGCGGTGGTTGCAG--11478	796
MUCL1_AGTGGTAGAAGCAGCGG--11479	92
MUCL1_AGTGGTTTCAGCATCAG--11480	323
MUCL1_GAAGTTCTTAGCAGTCC--11481	70
MUCL1_GCAGTGGTTTCAGCATC--11482	233
MUCL1_GCGGTGGTTGCAGTGGT--11483	705
MUCL1_GCTGGATACGTGTCAGC--11484	158
MUCL1_GGACACACTCTACCATT--11485	768
MUCL1_TGACCATGGGTATCAAC--11486	1285
MVP_ACCTCCACTTCCTTCCG--11487	2725
MVP_ATGTCACAGGGCAAGTT--11488	713
MVP_CAACGTGTCCCGTGTGG--11489	261
MVP_CAGCGCCTTTAGATGGA--11490	571
MVP_CATGGATATAGTGGTAT--11491	474
MVP_CCGAGCCCGGAGGTGCA--11492	610
MVP_GGCCAAAGACCTACATC--11493	809
MVP_GTGGACATCTGGCACGT--11494	107
MVP_GTTTGCCCCCATGCGCA--11495	394
MVP_TGCAGTAGTGACGTGGG--11496	17
MXD1_CATTGAGAGGATCCGGA--11497	503
MXD1_CGTTGACGTGGAGAGCA--11498	1306
MXD1_CTGGTCGATTTGGTGAA--11499	389
MXD1_CTTGATTCGGGTCCAAG--11500	463
MXD1_GAACATCCAGATGCTGC--11501	188
MXD1_GAGATGCCTTAAAACGG--11502	40
MXD1_GGAGTCGGAGCGCTCCG--11503	223
MXD1_GTTACCATACAATAACA--11504	289
MXD1_TCATCTTCGCTTGTGCC--11505	237
MXD1_TGAGCGACTCTGACGAG--11506	886
MYADML2_CACTACCTTCAGCCTGG--11507	91
MYADML2_CATCATCTTCGGGGCGC--11508	149
MYADML2_CTATATGGCCACGGTGT--11509	181
MYADML2_CTTCGCCGTCTCTGCGC--11510	163
MYADML2_GCACCATGGAGCCCCCT--11511	244
MYADML2_GCTATGCGCGACGGCTG--11512	189
MYADML2_GCTGTACTTTGCCCGGC--11513	233
MYADML2_GGCCACCTCCACAGCGT--11514	1412
MYADML2_GGTGGCCAGCATGGCGA--11515	426
MYADML2_TCACGGCGCCCAGGTGC--11516	141
MYBPC1_ACCCCAGGTGGACGTAT--11517	1567
MYBPC1_AGAACCCACTAAGAAAG--11518	150
MYBPC1_ATCTTCAGCCTTGACTT--11519	318
MYBPC1_ATGCGAGGTCACCTATA--11520	907
MYBPC1_CGAAACTCCTCCTGGGG--11521	13
MYBPC1_GATCTGATGTCAATGTT--11522	202
MYBPC1_GCCAAAGATAACTTTGC--11523	704
MYBPC1_GGAATCACCGACCTGCG--11524	599
MYBPC1_GTGCTTCCCGGCTTTGC--11525	880
MYBPC1_TTCATTGAAAAACCTCA--11526	180
MYBPC2_AAAGATGACGATGACCT--11527	124
MYBPC2_ACAAACCGACCATCAAG--11528	209
MYBPC2_CCCCAAAGGAGCCCCCA--11529	93
MYBPC2_CGGAGTCCGGCTTCTTC--11530	228
MYBPC2_GAAGGACGCAGTGGTCG--11531	800
MYBPC2_GAGCTCCCAAATCTCCG--11532	489
MYBPC2_GCCAAAAAGGCCCCCAA--11533	36
MYBPC2_GGGACTGGTCCTCGGGT--11534	349
MYBPC2_TGGCTTCAACATCGATG--11535	137
MYBPC2_TGGGTATTACCGCCTCG--11536	119
MYBPC3_ACTTTCTCCCAGCTCAG--11537	95
MYBPC3_CAAGAAGCCACGGTCAG--11538	83
MYBPC3_CAGCCCTGCCGTGTTCG--11539	1576
MYBPC3_CCTCCTGAAGCCGCCTG--11540	222
MYBPC3_CGCTCGTACTCAGATGG--11541	66
MYBPC3_GCATACGCTGACAGTGC--11542	680
MYBPC3_GCTCCAGTGGCCTCAGC--11543	1238
MYBPC3_GGTCAAGTTCGACCTCA--11544	405
MYBPC3_GTGGCCGCATCACGAAG--11545	218
MYBPC3_TACGGCCTGGCCACAGA--11546	62
MYBPH_ACTGCCACTTCTCCGGG--11547	745
MYBPH_AGCAGCAGTGGGGCACT--11548	198
MYBPH_CACCTGCTCTTCTCTGG--11549	909
MYBPH_CCTCCAGGGCTATGTGC--11550	990
MYBPH_CGCATCTGAATCTGCCA--11551	179
MYBPH_GAAAAAAACACCTCCGA--11552	26
MYBPH_GGCTGTAGGGGCCTGTG--11553	138
MYBPH_GTTCCGCACAGTCTGCT--11554	1776
MYBPH_TCAGACCTACATCCGCC--11555	213
MYBPH_TTCTCTCGGATGTGGAT--11556	1323
MYCBP_CGAAGCAGCTCTATTTC--11557	147
MYCBP_CGCTTCTCCTCCTGAGG--11558	98
MYCBP_CTCACGCTTCGAGTCGG--11559	207
MYCBP_CTGCTCACGCTTCGAGT--11560	400
MYCBP_GAGGTACTTGGAGAAGT--11561	377
MYCBP_GCACTGTTAGGTTTCTC--11562	484
MYCBP_GCTGCTTCGCCTAGAAC--11563	432
MYCBP_GGAGAAGTCGGGGGTGC--11564	248
MYCBP_GGTACTTGGAGAAGTCG--11565	911
MYCBP_GTACTTGGAGAAGTCGG--11566	735
MYH1_AAAGCCCAGAATTTCAA--11567	128
MYH1_ACAGAACAAGCCTGAGT--11568	306
MYH1_AGTGTATAATGCAGAGG--11569	217
MYH1_ATAATCGTATGGGTTGG--11570	311
MYH1_ATCAAAAGGCTTGTTCT--11571	230
MYH1_CAACAATTGCAGTTACT--11572	82
MYH1_CACTGTTGCTTTCACAA--11573	592
MYH1_GTGGACTACAACATTGC--11574	31
MYH1_TAGCCATCAACTCTTCT--11575	33
MYH1_TCCACTTCGGTACCACA--11576	1118
MYH13_AGCTGCTTCTCCAAAAA--11577	157
MYH13_AGGCATGATCCAGACTA--11578	60
MYH13_CAACAATTGCAGTTACC--11579	293
MYH13_CACTCTGAACAATGACC--11580	80
MYH13_CAGAATTCAGTCCCATC--11581	145
MYH13_CTTTGTAGCGGATAATA--11582	303
MYH13_GATGATCTGATCCTCTA--11583	3142
MYH13_GCTTTCTTGGAATCGAA--11584	658
MYH13_TCGATTCTCTCCTTCTC--11585	294
MYH13_TTCATTCGGATTCATTT--11586	618
MYH15_ATGGATCTGTCAGACCT--11587	813
MYH15_ATTGTTGAGACAGCAGA--11588	68
MYH15_CATCCATACTTCTCATC--11589	161
MYH15_CCATTTGTAAGGGTTTA--11590	117
MYH15_CTATGGTGGCAAAATAC--11591	344
MYH15_GCAAGCGAATACTATCT--11592	116
MYH15_GCCATAGCGCCGCTTCA--11593	3087
MYH15_GTCCTGAAAGGCGTTAT--11594	153
MYH15_TCATGGCCGCCTACAAA--11595	135
MYH15_TGAGAATGCTTATATCG--11596	535
MYH6_AGGTTGAAAAGCACCGC--11597	140
MYH6_ATTGCTGAAACCGAGAA--11598	314
MYH6_CAACTCCGGCTTCTTGT--11599	237
MYH6_CAATGCTGGCAAAGTAC--11600	282
MYH6_CTCAATCTTGTCGAACT--11601	56
MYH6_GACTGTGAAGGAGGACC--11602	172
MYH6_GCCCAGATGGCTGACTT--11603	352
MYH6_GCTCCTTCTCTGACTTG--11604	1673
MYH6_GGAGCCATCATGCACTA--11605	1234
MYH6_TGTCAAAGGGCCGGGTC--11606	93
MYH8_AAGAAGAAGGATGAATC--11607	813
MYH8_ACTCATCTACACGAGCC--11608	64
MYH8_ATGGACACTTTCTCTTC--11609	429
MYH8_CAATTGTTGCAAAGTAT--11610	85
MYH8_CGCCAATCCCCTACTGG--11611	114
MYH8_GAGCTCAGACGCTGAGA--11612	509
MYH8_GTAACCGTAAAGACTGA--11613	275
MYH8_TATAGTGCTCTTCACAT--11614	50
MYH8_TCCCTGTAGTACCAAAG--11615	448
MYH8_TGATCTGATAAAAAATA--11616	52
MYL1_AATCTGGTCAGCACTGA--11617	227
MYL1_AGACGTGAAGAAACCTG--11618	42
MYL1_ATCACCTTAAGCCAGGT--11619	1093
MYL1_CGTGTCTTTGACAAGGA--11620	89
MYL1_GAAATGGCTTGCATCAT--11621	0
MYL1_GAAGGACATCACCGACC--11622	344
MYL1_GAGGTCAGGAAAGTTCT--11623	187
MYL1_GTGGAAGCCCTGATGGC--11624	39
MYL1_GTTCTCTAAGGAACAGC--11625	283
MYL1_TGCAGGTGCCGGTGCCG--11626	210
MYL10_AGACCGCTTCAGTGAGG--11627	83
MYL10_CATCAATGTCAAGAACG--11628	282
MYL10_CTGGGACTGATCAAACA--11629	159
MYL10_GAAGTTGATGGGTCCGG--11630	95
MYL10_GCTCGGAAAAGAGCAGA--11631	61
MYL10_GGAGAATGGTCTCCTCT--11632	441
MYL10_GTGTTCCTGACCATGTT--11633	1928
MYL10_TGAAGCCATCACGGTTC--11634	196
MYL10_TGCTACGTCATCACTCA--11635	76
MYL10_TTCGACACTGAAGGGAA--11636	220
MYL2_ATGATCAAGGAGGCTCC--11637	31
MYL2_CTGGTCCATGATAGTGA--11638	681
MYL2_GCAAAGAAGAGAGCCGG--11639	155
MYL2_GGAAATGCTGACCACGC--11640	461
MYL2_GTCCTTCTCTTCTCCGT--11641	339
MYL2_TGACCCTGAAGGCAAAG--11642	127
MYL2_TGTTCCTCACAATGTTT--11643	391
MYL2_TTCACTCGCCCTAGGGT--11644	0
MYL2_TTCCCCCCTGACGTGAC--11645	362
MYL2_TTGAGAATGGTTTCCTC--11646	253
MYL3_AAGTGCTCCGTGTCCTG--11647	1315
MYL3_ACCTCCTTAGGGCGCTC--11648	1002
MYL3_AGCTGGAGCTGCCTTGG--11649	190
MYL3_ATCTTCATCTCACACTT--11650	127
MYL3_CAAGAAGGATGATGCCA--11651	579
MYL3_CTTCGTGGAGGGGCTGC--11652	211
MYL3_GAAATGTGCTGGAGCAT--11653	695
MYL3_GCGGTCGAACAGCATGA--11654	373
MYL3_TTCAAAGTCCATCATCT--11655	102
MYL3_TTGGCATCATCCTTCTT--11656	33
MYL4_CCTCAGGAGCTGGGGCA--11657	2100
MYL4_GATGAATGTCAAGATGC--11658	563
MYL4_GCACCTCGGCATTGGTA--11659	789
MYL4_GCACGTCCTTGCCACCC--11660	521
MYL4_GCAGTACATCCCCGCAC--11661	321
MYL4_GCCTGAGCCTAAGAAGG--11662	111
MYL4_TCTCTATTGCACTTTCC--11663	83
MYL4_TGCCCTGCTCCTTGTTG--11664	852
MYL4_TTTGACAAGGAGAGCAA--11665	199
MYL4_TTTGACCGGACCCCGAC--11666	213
MYL5_AAACATGGTGAAGTTGA--11667	275
MYL5_AATGGTCTCCTCGGCGT--11668	723
MYL5_ACCCCCTTCCTTCTTCT--11669	1859
MYL5_AGATGGCTTCATTGACA--11670	28
MYL5_AGGCATAGGTGTCCTTC--11671	649
MYL5_CCGTCATCTTGTCAGCC--11672	22
MYL5_CTCGTCGTCCTTGACGT--11673	160
MYL5_CTGAGTCTGCTCAAAGT--11674	896
MYL5_GTTGCCCGCCACATCGA--11675	1178
MYL5_TCCCACCGCAGGCCAGC--11676	148
MYL7_ACCAAGCAGGCCCAACG--11677	292
MYL7_ATCGACCAGAATCGTGA--11678	247
MYL7_CTCAGGATGGCTTCCTC--11679	303
MYL7_GACGCCATGCTGCAAGA--11680	1738
MYL7_GGGAGTAGGTCTCCCTC--11681	469
MYL7_GGTGAGTGTCCCAGAGG--11682	93
MYL7_TCTCCCCAAAGAGCGTG--11683	188
MYL7_TGAACAAGCCCAGATAC--11684	70
MYL7_TGCCTGCTGGGGAAGAA--11685	886
MYL7_TTTGACCCCAGCGGCAA--11686	495
MYL9_CCAGATCCAGGAGTTTA--11687	199
MYL9_CCCCACAGACGAATACC--11688	1709
MYL9_CCCGGAGGTGGTCCTCA--11689	129
MYL9_CCGCTGTGGCCGCTTCT--11690	392
MYL9_CGCCATGTTTGAGGATG--11691	165
MYL9_GAACGGCACGGACCCCG--11692	85
MYL9_GGACCTGCACGACATGC--11693	630
MYL9_GGCTTTGGCCCGCTTGC--11694	126
MYL9_TGACCGCTTCACAGATG--11695	681
MYL9_TTGCCTTTCTTATCAAT--11696	362
MYLPF_ATGGTGCCCTTTCCCTC--11697	877
MYLPF_CCTCAATGTGAAGAATG--11698	21
MYLPF_CTGAGTCTGGTCGAACA--11699	611
MYLPF_CTGGTCGATCACAGTGA--11700	164
MYLPF_CTTCTCTTGGCCCTCTT--11701	170
MYLPF_GAAGCGGTCACACTGCG--11702	473
MYLPF_GAAGTTGATGGGACCGC--11703	78
MYLPF_GAGCTTCTCCCCGAACA--11704	1830
MYLPF_GATCACATCCTCAGGGT--11705	392
MYLPF_GGACACCTTCGCAGCCA--11706	179
MYO15A_AAAACCTTGCGCTTCGG--11707	968
MYO15A_AAGAAGCGGGCGATGAA--11708	1045
MYO15A_AGCGAGTGAGGTGTGGG--11709	630
MYO15A_CGATGAGGGATTCCTGG--11710	314
MYO15A_CGGATCACCATGAAGGA--11711	395
MYO15A_CGTAGATGCTGCGGCTG--11712	371
MYO15A_CGTCCACGGCCATCAAC--11713	453
MYO15A_GGGTCCGGCTCACGTCT--11714	1225
MYO15A_TGATCTGCTTCACAACT--11715	190
MYO15A_TTCGCTGCCCGACTCCT--11716	340
MYO19_GAGCCTCTCGTCCTCAC--11717	642
MYO19_GAGGTAGGTCTGGACTG--11718	21
MYO19_GGAGTTCCTGGGTGGGG--11719	9
MYO19_GGGGTTCAAGGCTACCA--11720	144
MYO19_TCAATGGCCACAATCCG--11721	70
MYO19_TCGGGCGAGTAGAGCTG--11722	91
MYO19_TGGCTCTCCCAAGATGC--11723	161
MYO19_TGGGTGAACAGACCTAC--11724	108
MYO19_TGTCACAGGATTCACCC--11725	213
MYO19_TGTGTCTGCCATGTACC--11726	346
MYO1B_AAGGTCTCCTCATTGAG--11727	363
MYO1B_CAATATGATTGGAGTTG--11728	398
MYO1B_CCCGAATCTCGAGTGAA--11729	420
MYO1B_CTTATCTTGATCTCGTA--11730	252
MYO1B_GCAGCTGTTTGTGGAAA--11731	180
MYO1B_GGACATGACAAGCTTAC--11732	228
MYO1B_GGTCAAAGCGCTTCTTG--11733	27
MYO1B_GTATAACTACCTGAGTC--11734	242
MYO1B_GTATGCTTCATCCGAAA--11735	220
MYO1B_TATTCTTCCACTTTCTC--11736	88
MYO1G_CCGCTTTGGCAAGTACA--11737	466
MYO1G_CCTCATGAAGTCCTCCA--11738	1118
MYO1G_CGCATCTACACCTACAT--11739	329
MYO1G_CTCCTGGTAGGGGTTCA--11740	594
MYO1G_CTGCATGATGTGCTTAC--11741	586
MYO1G_GAGGAAGGCCCTGAGTA--11742	252
MYO1G_GCCTCAGGCCCATACAG--11743	88
MYO1G_GGCCACAGCATAGAGAT--11744	346
MYO1G_GGTCCTCAAGCAGCACG--11745	116
MYO1G_TCACCAATCCAAGCCAG--11746	119
MYO1H_ACACCCATGAGATCAAG--11747	2046
MYO1H_AGATGGAACTTTATCAA--11748	135
MYO1H_ATGATATGCCCACCTAC--11749	537
MYO1H_ATTCCGAGCTCCTGGTA--11750	218
MYO1H_CCAGTGTCTTACACCTG--11751	1741
MYO1H_GAAATGCCAGAACGCTC--11752	91
MYO1H_GCGGAGGTTGTCGACAA--11753	183
MYO1H_GGACAAGGTCGGGGTTC--11754	464
MYO1H_GGCTATTTGTAGTGACT--11755	528
MYO1H_GTTCAGCACACATCATT--11756	527
MYO5A_AGATTATGGAGCACAGC--11757	172
MYO5A_ATTATTAATGCATACAG--11758	126
MYO5A_CCTCCTGCTTCACCTCG--11759	981
MYO5A_CTCAAAGATTATAAGCC--11760	11
MYO5A_CTCTCCACTTACGATGA--11761	539
MYO5A_GAAATGCTAAAACAACC--11762	291
MYO5A_GCTACTGCAAAGATATG--11763	326
MYO5A_TCAGGATTTCGTAAGTG--11764	144
MYO5A_TCCTGTGATTGAAGGAG--11765	577
MYO5A_TTGGATACCTGATCCAG--11766	1079
MYO9A_AGATAATGATATTCCTC--11767	674
MYO9A_ATAATGAACATACATTA--11768	175
MYO9A_ATACATTTGATATTGCC--11769	570
MYO9A_ATTACCCAAATGTAGTA--11770	534
MYO9A_CTCCTGATAAACGAGTC--11771	69
MYO9A_CTCGGAGAATTGCCCAT--11772	517
MYO9A_GAGGTAAAGGAATTTGG--11773	157
MYO9A_TATGATAACCACCAACT--11774	113
MYO9A_TCGCAGGATGATGGAAC--11775	585
MYO9A_TTCAGCGAATGATGCTG--11776	492
MYOM1_AAGATACAGCTCAGTAC--11777	436
MYOM1_AGACTCGCTTCCACGCT--11778	331
MYOM1_AGCGGATGTGGCCTGTT--11779	221
MYOM1_AGGCCTCGGACTCCCGG--11780	1227
MYOM1_CTCCGCCGTCTACACCC--11781	343
MYOM1_CTGCGAGGCCTGCTGCT--11782	69
MYOM1_CTGCTTATATAGCCCAG--11783	355
MYOM1_GGAGGAGCCATAATCGT--11784	595
MYOM1_GGTACCATGTAGTCACT--11785	1073
MYOM1_TGGCACCTCTGATAAAA--11786	767
MYOM2_AAACACCAAGACGTCGG--11787	634
MYOM2_AACGTCAAGTCGTAGGC--11788	444
MYOM2_AGGAGCGTAATCCCATA--11789	583
MYOM2_CATGAGGAGGACCTGCT--11790	322
MYOM2_CATTGACCGCCTTGACT--11791	296
MYOM2_CCCTTCTGCTCCGGGTC--11792	220
MYOM2_GATAACGTCCCCCATTC--11793	222
MYOM2_GTCCCGAAATTCAGTGG--11794	846
MYOM2_GTTCGCTCAGGCCATGC--11795	423
MYOM2_TGGCCGGAACCAACCTC--11796	244
MYOT_AACATGTCGATTGATGA--11797	208
MYOT_ATCAGGAGTTCTTGGTA--11798	714
MYOT_ATGGCTCGCAGATTGCT--11799	432
MYOT_ATTTCCATTATGAAGAA--11800	414
MYOT_GCGGGGCTGGATGATAA--11801	175
MYOT_GCTTTGCATTTATAGGT--11802	425
MYOT_GGCACTTGAATGAAACG--11803	279
MYOT_GGGAGATGTGAATGATC--11804	606
MYOT_GTCAGAGCTTCAGATGC--11805	105
MYOT_GTGTCATGGTATCTAAA--11806	107
MYOZ1_AAAAGATCAGTGTCCCA--11807	138
MYOZ1_AAGAGCAACGGCAGAGG--11808	92
MYOZ1_ATCAGAGCCATACTGTC--11809	444
MYOZ1_CCGCAGTTTGAACATCT--11810	222
MYOZ1_CTGATCATGGAACTCAC--11811	719
MYOZ1_GAGCTCAGGCTTGAACC--11812	377
MYOZ1_GCCGGGGTTCCTGAGAG--11813	1014
MYOZ1_TCGCTGCTTACCAACCG--11814	371
MYOZ1_TGTCAGAGAAAACATCA--11815	155
MYOZ1_TTCCTTCCAACAGTGGG--11816	96
MYOZ2_ACGCATCTTAAATAGCC--11817	17
MYOZ2_AGCAACAGCCATCATGA--11818	247
MYOZ2_CATGGACCTGGGCAAAA--11819	891
MYOZ2_CTCCGGATCATTGCTAA--11820	57
MYOZ2_GAGGGCTTCGTGGATCT--11821	947
MYOZ2_GATGGAAGTAACTTGGA--11822	790
MYOZ2_GGAGATTGATAGTACTT--11823	1427
MYOZ2_GTATTGCTATGCAGAAT--11824	132
MYOZ2_GTGCTCTAGATTGATAC--11825	150
MYOZ2_TTAAAGCTCCTGTAATC--11826	92
MYOZ3_AAATTTCGGTAGTCGTT--11827	156
MYOZ3_CCTCTTCTGGAAGAGGA--11828	191
MYOZ3_CGGCCCCTCAGGGCCAT--11829	268
MYOZ3_CTGACGAACTCCTGCCA--11830	788
MYOZ3_GACTTCGGCCATCGCTC--11831	143
MYOZ3_GCAGAAGGGGCCAGTGA--11832	105
MYOZ3_GCCCCAGGACCTGATGA--11833	308
MYOZ3_GGCGGGACGCCCTTCAG--11834	247
MYOZ3_TCACCCGGGGCCTCACT--11835	342
MYOZ3_TGGGGACGCACCCAGCA--11836	2941
MYPN_AGCTGGTGGGACTTCGA--11837	1404
MYPN_ATCGGGGAAACAATGAG--11838	349
MYPN_CTCCGCTTCACGCCTCT--11839	281
MYPN_GACGATGTGAATATCTG--11840	852
MYPN_GACTGCCGAAATGGCAA--11841	1203
MYPN_GCCTTTGAAGAGGACAC--11842	193
MYPN_GTGGAGACACTACACCA--11843	779
MYPN_TCATCTCTTCCTTGTTA--11844	249
MYPN_TCTTCTTCTGACTCAGA--11845	66
MYPN_TTGCTTCTAACATCTAT--11846	52
N4BP3_AAGCTGTGGCGCAGCAA--11847	848
N4BP3_ACCTCGCTGCCAGAACG--11848	2927
N4BP3_ATTGCCATGGGCAGCGT--11849	1268
N4BP3_CCAGACTTTGCATGGAT--11850	276
N4BP3_CCGCCCGCAGCTCTTCA--11851	82
N4BP3_GGTCGCAGTCCTGGTAC--11852	2093
N4BP3_GTGTTCAAGCCTACGGC--11853	35
N4BP3_TCCGACTCCTCCAGTGG--11854	851
N4BP3_TCGGCAGGCTCGTTCCG--11855	822
N4BP3_TCTTGCTGTCCTTCTTG--11856	219
NAA11_AGTTCTCAGGAAGGCAA--11857	417
NAA11_ATATTCATCAGGTCGTC--11858	285
NAA11_ATGCTTATGCTATGAAG--11859	1364
NAA11_CCTAAATACTATGCAGA--11860	448
NAA11_CTGTCAGCAAAAGAACC--11861	1358
NAA11_GCTTTCTTACATCGCTG--11862	90
NAA11_GGCGGGTATGTGGTCCT--11863	839
NAA11_TGAGCTGAGACGACAAA--11864	648
NAA11_TGAGGGTGTTAGAATAA--11865	448
NAA11_TGCTGCCCTGGGTCTCC--11866	1299
NAA15_AAGAGCGCATTCTCCTT--11867	624
NAA15_ACAGAAATGCACTAAAA--11868	163
NAA15_CATAAACAGTATAGAAA--11869	32
NAA15_CTGCGCAGAGAGCATCA--11870	578
NAA15_GGCCTATTACAAAGGCT--11871	362
NAA15_GTTGCAACTATGTCGTT--11872	347
NAA15_TAATCCTTTCATAGCCA--11873	38
NAA15_TATGAATTGGTTCGTAG--11874	50
NAA15_TCAAATGCGAGATCTTG--11875	397
NAA15_TTTAACGGCAGCCTTCT--11876	53
NAA25_ACCATTCTCTCAGCAAG--11877	903
NAA25_ACTGACTATCCTTTACC--11878	260
NAA25_AGCCTTTACTCTTGCAC--11879	161
NAA25_AGTTACAAAACTTTATG--11880	10
NAA25_ATTGGTTTACAGAGAAC--11881	52
NAA25_CAATGGTAATAATAAAA--11882	119
NAA25_GAAAGTTCCCAATAGTG--11883	55
NAA25_GTCATCTGTGGGTTCAA--11884	148
NAA25_TAAGAGGCGCCGGGAAA--11885	21
NAA25_TGCAGGACCCTAACGAC--11886	70
NAA50_AGCACATGAGCATCTGC--11887	673
NAA50_CCGACTCATTGCTGATC--11888	229
NAA50_CTACAAGGATGTGCTGG--11889	44
NAA50_GACCAGAAGGAACTTTG--11890	764
NAA50_GCACCTTACCGAAGGCT--11891	239
NAA50_GTCTGGCACCTTACCGA--11892	75
NAA50_GTTCTACAAGGATGTGC--11893	72
NAA50_GTTGAAAAGATTGAATC--11894	49
NAA50_TAGGTGCAGTATGCTGT--11895	54
NAA50_TGCAGTATGCTGTAGGG--11896	49
NAPRT1_AGAGATGGGCCTGAGGC--11897	98
NAPRT1_CACACAGTCGCGCAAGC--11898	362
NAPRT1_CCATGGTGGCCTGGTAG--11899	200
NAPRT1_CGAAGGCGCCGCCGAAC--11900	791
NAPRT1_CGTTCTTCGAGCACCTT--11901	239
NAPRT1_CTGCGTTGGTGGCCACC--11902	340
NAPRT1_GAAGAGCTCGAACTCGG--11903	126
NAPRT1_GACACCGCTGCTCTGCC--11904	1474
NAPRT1_GTCTGGGGGCAGCACCG--11905	90
NAPRT1_GTGCGAGCCCTGCCCGA--11906	868
NAT8_ACCACAGGGCAGGGAAG--11907	178
NAT8_ACCAGGAGTAGGGCGAG--11908	253
NAT8_CACGAGGGCTAGAAGCC--11909	46
NAT8_CTCACTCAGGTAGGATT--11910	267
NAT8_CTTCAGCAATTGCCGGA--11911	334
NAT8_GACCGCCAGTGGGTTGT--11912	1046
NAT8_GGCTGAGTCTGAAGAGA--11913	208
NAT8_GTGAGCACCGTCGTCAG--11914	351
NAT8_TATTTGCGGATGTGACA--11915	821
NAT8_TCCACATACTCCGTCCA--11916	616
NAT8L_CCTCCTGCTCGGCCGCA--11917	480
NAT8L_CGAACTCCAGCACCTTC--11918	1367
NAT8L_CGACTCGTAGAGCTTGT--11919	543
NAT8L_CGCCGCATCTTCTACGA--11920	361
NAT8L_CGCCTCATGGTCCTCGG--11921	652
NAT8L_CTTCTGGGTGGCCGTGC--11922	396
NAT8L_GCCACCGGGGCAGGTGG--11923	88
NAT8L_GGCATCGCCAAGGCGCT--11924	232
NAT8L_GTCTCGCAGACCATGTC--11925	132
NAT8L_GTGGACTCACGTTTCCG--11926	412
NAV1_ACTGAAGGAGCCTACCA--11927	2392
NAV1_CATCAGAGGAGGAGCGT--11928	491
NAV1_CCCTTCTTCAGGGAACC--11929	373
NAV1_CCGAGCCGGATCCCTCG--11930	604
NAV1_CGACTTTGAGGGCACTC--11931	99
NAV1_CGGAGCTTCACGGCCCT--11932	43
NAV1_CTTGCGCAGGTTGGAGG--11933	143
NAV1_GAGCGACGATATGGCCA--11934	371
NAV1_GGCGCCTTGGCGCGCTT--11935	939
NAV1_GTACATGCACGGCGAAC--11936	1244
NCALD_AGCATGAGATCCAGGAA--11937	495
NCALD_CAGCAAGCTGCGCCCGG--11938	595
NCALD_CCTTGAGTGTAACTTCG--11939	383
NCALD_GAACAGCAAGCTGCGCC--11940	850
NCALD_GCGCCCGGAGGTCATGC--11941	589
NCALD_GCTAATATGCGTGTCTT--11942	348
NCALD_GGAGGCGCACAATGGAC--11943	173
NCALD_TACGACCTGGACGGAAA--11944	544
NCALD_TATAGCCATTTCCGTCC--11945	419
NCALD_TGCGACCCGAGCAGTGC--11946	272
NCK2_CTTCAGGTTCTTCACGA--11947	206
NCK2_CTTCCGCTCCACGTAGT--11948	161
NCK2_GCGAACTTGACGAAGGC--11949	307
NCK2_GCGCCGCTGCCATTGGC--11950	1703
NCK2_GCGTCCGTGCTGGGCGT--11951	2251
NCK2_GGACACGGAGAAGTCGC--11952	1921
NCK2_GGACTACACCGCCCAGC--11953	32
NCK2_GGCGGTGTAGTCCCACT--11954	1210
NCK2_TATTGTGATAGCCAAGT--11955	48
NCK2_TGGTGGTCCTCAGTGAC--11956	351
NCLN_ACCGTACCTCAGGGAAC--11957	172
NCLN_CGCACGGCCACTGCCAA--11958	342
NCLN_CGCCTTCCTGCGGGAGC--11959	22
NCLN_CGTGCTCATGCGGCTAC--11960	413
NCLN_GCGGATCAACCTGGCGG--11961	142
NCLN_GCGTCTTGTCTGCCGCT--11962	2411
NCLN_GTCCAGGCACAGCACGA--11963	592
NCLN_TGCCCCAGGACGTCGTC--11964	328
NCLN_TGGACACGTGCAGGTGC--11965	49
NCLN_TTCTTTGCGTCTGGAGG--11966	225
NCOA7_AAAATCTGGATGTCCAA--11967	360
NCOA7_AGGTGCTGCCTGTCCTA--11968	1509
NCOA7_CTACAAGGACTCATACT--11969	133
NCOA7_GAAACAACCTCTTCCAT--11970	171
NCOA7_GCAATGTTGCACTTGTC--11971	190
NCOA7_GTTAAATTTCAGTGCTA--11972	68
NCOA7_TACCAAGGAAGAGAAGA--11973	460
NCOA7_TGGCTCTCTCTCTAATG--11974	256
NCOA7_TGTATTCCATAGTCCCA--11975	847
NCOA7_TTGAAGAGGCAAAGCGC--11976	242
NDFIP2_AAGCCGGATCCCGAGCC--11977	64
NDFIP2_AGAGGTAGCAACGCTAT--11978	130
NDFIP2_ATACTACTATATGGTGG--11979	54
NDFIP2_CGGAACCGCGACCAACG--11980	84
NDFIP2_GAGTCAGTTTCAAGTGC--11981	201
NDFIP2_GCAGACCAGCTCAGAGT--11982	161
NDFIP2_GCTGGGTTTGAAGTAGG--11983	197
NDFIP2_GGATAACTCAGAATCAT--11984	111
NDFIP2_GGCTAAAGCTGCTGCAA--11985	59
NDFIP2_TCGACGGGGGTGGCCGT--11986	98
NDUFAF1_AAGCGAATACCCAAAAA--11987	7
NDUFAF1_ACTGAAGGGGATTTGCA--11988	594
NDUFAF1_CATTGGAGAGGACCGGA--11989	381
NDUFAF1_CCAGTAGGGTCCCCCGC--11990	148
NDUFAF1_GACCATCCCCACGTACA--11991	538
NDUFAF1_GGAAGATGTCTTACGAT--11992	72
NDUFAF1_GTTCACAAATTGCTGCG--11993	136
NDUFAF1_GTTGTCTGGCAATTCCG--11994	383
NDUFAF1_TTATCGAAACTAACATC--11995	57
NDUFAF1_TTGCCAGGAGAAGCCAC--11996	299
NDUFAF3_CATGAAGGCCGAGTAAC--11997	184
NDUFAF3_CGCGGCTTCATGATAAA--11998	722
NDUFAF3_CGCTCTGCTCCCGCACT--11999	57
NDUFAF3_CTCATCCCTCCACCAGG--12000	11
NDUFAF3_CTGGAGACCGGACCGAG--12001	350
NDUFAF3_GAAGTTGAAGGTGGCAC--12002	193
NDUFAF3_GAGGGAAAAGCTGTCTT--12003	189
NDUFAF3_GCTACGTAGCGCGAGAG--12004	172
NDUFAF3_GGCGGACAGCGCAGCGA--12005	338
NDUFAF3_TCATGGCTTGAAGCACC--12006	4
NDUFAF4_AACATGTCAAGAGCCGA--12007	149
NDUFAF4_ATCTCTCCTTTAACTTC--12008	45
NDUFAF4_CTCTCGCAGGAGGCTGT--12009	241
NDUFAF4_GGAGCACTAGTGATTCG--12010	377
NDUFAF4_GGCAATCTGAATTCCTT--12011	705
NDUFAF4_GTGTCTGGGAGCGACAG--12012	129
NDUFAF4_GTTCCGCTCGGTTCTCT--12013	226
NDUFAF4_TGCTGAGAAAATAATGC--12014	263
NDUFAF4_TGTCAATGCTTCTACAA--12015	475
NDUFAF4_TGTCTGGGAGCGACAGA--12016	494
NDUFAF5_AAGGAAACAGAAGAACT--12017	99
NDUFAF5_CAAATTTGACTACCTGA--12018	75
NDUFAF5_CCGATAAACACTCCATC--12019	117
NDUFAF5_GCTCAAGTGCTCTAGGA--12020	24
NDUFAF5_GCTTTGGATCTTGGTTG--12021	113
NDUFAF5_GGCCAAGATTCTCCGCT--12022	529
NDUFAF5_GGCGAGGTGCTACCGCG--12023	1150
NDUFAF5_GGCTCTGGCGCTTATGT--12024	474
NDUFAF5_GTGTTCCTTACAGTTAG--12025	1552
NDUFAF5_TCATTGACAGCAGTGAA--12026	624
NDUFAF6_AGCCAGTTCCACATTAA--12027	500
NDUFAF6_ATAATCTGACTAAAAGA--12028	100
NDUFAF6_CATGCTGCAAGTCATAT--12029	175
NDUFAF6_CGCACGGCTCTGTCTGG--12030	365
NDUFAF6_CGCGCGTACAGACCCAG--12031	416
NDUFAF6_CTCCGCCCAGACACCTC--12032	71
NDUFAF6_CTGTGGCCATTGAACTA--12033	185
NDUFAF6_TCAGTGCCCCAGGCGCC--12034	554
NDUFAF6_TGATGCGAATGCAGTTT--12035	122
NDUFAF6_TTGCGGCTTGGCATCCC--12036	394
NDUFAF7_CGCGCCACGGCACACAA--12037	320
NDUFAF7_CTGCTGAGGTCAGGTTT--12038	231
NDUFAF7_GGAAATACTTCAGCTCC--12039	54
NDUFAF7_GGTAGGGGAACCCTCGT--12040	167
NDUFAF7_GTGTACCGTGACATGCT--12041	138
NDUFAF7_TACAAAATAAAGTCTAC--12042	47
NDUFAF7_TACTCGGCCACAGTGAT--12043	85
NDUFAF7_TATGGTTCATTAGTGAA--12044	14
NDUFAF7_TGACATTTCAGTACATC--12045	405
NDUFAF7_TTCCAGCTGGTGGAACT--12046	37
NDUFB11_AAATACCGAGAGGCCAA--12047	70
NDUFB11_AGATTCCCAGCGGACGC--12048	26
NDUFB11_AGGCAGATAGGCCACAA--12049	8
NDUFB11_CCTCTCAGCTTCGCGGC--12050	96
NDUFB11_GACCACACCGTGGCAAG--12051	1497
NDUFB11_GAGCGCTCGCCGTCTTT--12052	438
NDUFB11_GCAGCTGGATCTTGCTG--12053	569
NDUFB11_GCCAAGGACCAGGATGA--12054	159
NDUFB11_GTCCTTGTCATAACCAT--12055	191
NDUFB11_TTCCCGCCACAGCGGAC--12056	14
NEB_AAGGATCCACTTTCTTC--12057	411
NEB_ACATTGAACATATCATG--12058	401
NEB_ACCTTCCTCCTCTCCAC--12059	4386
NEB_ACGTCGAGACTGCCAAT--12060	1524
NEB_ACTGTGTGCAATGTAGG--12061	839
NEB_CAGCGCATATGCCTTCT--12062	453
NEB_CTGTTTCGTGTTGAGCT--12063	596
NEB_GAGTATCAGGGGGGATA--12064	129
NEB_GGTTCATTATATGAACG--12065	594
NEB_GTTAAGTATCGAATGGA--12066	160
NEBL_AGAGTTTAAAAAGTCCA--12067	39
NEBL_ATTCACTTTGCTGCTTC--12068	13
NEBL_ATTGGCCAGAAAATGCA--12069	261
NEBL_CAGTTGACTTTCTCGGT--12070	861
NEBL_CGATGCTGCCTATAAAG--12071	19
NEBL_GAGGGTCCCTGTATTTG--12072	1843
NEBL_GCAGTCCTTCACCACGG--12073	1076
NEBL_GTGTTTATTGACCTCCA--12074	513
NEBL_TATAAAGAGAATTAGAA--12075	61
NEBL_TTCATTTCTATTATGAG--12076	17
NECAB3_AAGAGCGTGTGTCCGGC--12077	540
NECAB3_AGCACCTGGGTGTCTAC--12078	945
NECAB3_AGCCCTTCAGAGCTCGC--12079	482
NECAB3_CGAGAGGGCCTCCAAAG--12080	90
NECAB3_CTGTTCAGCGGCATTGA--12081	1027
NECAB3_GATGGGGTTCTCAGCCT--12082	75
NECAB3_GTCAGATGCAGAGAGCG--12083	360
NECAB3_TCACCGTGTGCCTGCTC--12084	194
NECAB3_TGACGCGCTTCCTGCTG--12085	493
NECAB3_TGCAGTGCTCGCTGCCA--12086	764
NECAP2_CACTGCAAAGGGACAGA--12087	602
NECAP2_CGGGCGTTTATTGGAAT--12088	2011
NECAP2_CGGTAGACGTGGACGTC--12089	264
NECAP2_CTTTGCTCAGGCCCCGG--12090	18
NECAP2_GACCAGCCATCATGGAG--12091	841
NECAP2_GGAGAGCGGGTACGAGT--12092	837
NECAP2_GGCCTTGGTCTGGGTTC--12093	627
NECAP2_GGTTGGTAGCCCGCGGA--12094	533
NECAP2_GTGATCCGCATCGAAGA--12095	249
NECAP2_GTGTGACGGATTCCAGC--12096	238
NEFH_CACCTTGTCGATGTACC--12097	673
NEFH_CCATGCAGCGGCGCGAA--12098	178
NEFH_CCTCTCCAGTGAGTCCT--12099	1601
NEFH_GAGTGTCGGATTGGCTT--12100	42
NEFH_GATGAGCTTCGGCGGCG--12101	752
NEFH_GCGCCACGGAAGCGGCT--12102	298
NEFH_GCGCTAGCCCGAAAGGG--12103	21
NEFH_GCTGGACCGACTGTCGG--12104	395
NEFH_GGCGGCCATCTCCCACT--12105	903
NEFH_GGGACTTGACTTCGGCT--12106	587
NEFM_AGCTGTAAGCGAGGCGC--12107	367
NEFM_AGCTTCAGCCGCGTCAG--12108	287
NEFM_CCATCTTGACGTTGAGG--12109	348
NEFM_CTGGAAAATGAGCTTCG--12110	168
NEFM_GGTTACCCGCCGGTAGG--12111	827
NEFM_GTAGTCGCCGCCGGGTC--12112	194
NEFM_TCAGACCAAGCCGAAGA--12113	233
NEFM_TCATTTGCGCGAATACC--12114	99
NEFM_TCCTCGTCCCTGCTCAA--12115	684
NEFM_TGTTGGACCTTAAGCTT--12116	54
NELFE_AAGCAGCTGGTGAAGTC--12117	16
NELFE_ACCCCCCGGACTGAGCG--12118	275
NELFE_AGCACAACCAGCCAAGG--12119	62
NELFE_CGTTCTCGAACCCTTGA--12120	209
NELFE_GATATGCTCCTCTGGAA--12121	83
NELFE_GATCGACTTCGAGAACT--12122	1245
NELFE_GCTGAGACCAAGAACTC--12123	26
NELFE_GGACTGGTCCCTTCTCG--12124	884
NELFE_GTGGCTGTGTCCATGAC--12125	927
NELFE_TTTCCTCTGGGGACGTC--12126	325
NET1_ACAGCTCCATTTCTTAC--12127	347
NET1_ATCGCTGGAGGAAGTCT--12128	859
NET1_ATGGACAACTTTAACAT--12129	355
NET1_CGCTTGAATGCCTACAG--12130	134
NET1_GAAGCAACCAAGCCTGA--12131	445
NET1_GACATCTAGGACTCGTA--12132	654
NET1_GACGTGACACGAGCCAG--12133	1231
NET1_GACTTCGAGGGATATCT--12134	620
NET1_GTCACATTCTCGTGAGC--12135	612
NET1_GTCGAAAACTAGATCTT--12136	68
NEXN_AAAACGCAGAATTGAGC--12137	549
NEXN_AAAGAAGCAAGCTGAAG--12138	439
NEXN_AAATCATATAAAACATC--12139	45
NEXN_ACAAAGGAAGAGAACGG--12140	109
NEXN_ACAACGACCATCTCTCA--12141	363
NEXN_AGAAAGGATCAAGTACG--12142	180
NEXN_ATCTTCTAAAGTAGAAA--12143	143
NEXN_GCGTGAATTAGCAAAAA--12144	22
NEXN_GGGTAGATTTGCTGAAA--12145	171
NEXN_TTCACTACTTATAACTG--12146	265
NGLY1_AAAAATATAGATCCATC--12147	415
NGLY1_AGCGTTGGCTTGTATTC--12148	0
NGLY1_AGCTGGGTACTGGCTGC--12149	17
NGLY1_ATCGAGAGCTAGAAAAT--12150	169
NGLY1_CTGAAGAACTTCTAGAA--12151	578
NGLY1_CTTGGAGGCCTCCAAAA--12152	63
NGLY1_GACGGTTCCTTGTGTGC--12153	2219
NGLY1_GAGATGACTTTACTTTG--12154	373
NGLY1_TCTGCTACTTCTCTCTA--12155	209
NGLY1_TGGACGGTGTGGCGAGT--12156	249
NHP2_AATGGTCAAGCCCCATG--12157	8
NHP2_AGAGCTTCCGCGTGAGG--12158	39
NHP2_CCCCATCGCGCAGCCCC--12159	160
NHP2_CGGGCCCGAGGCTCAGG--12160	495
NHP2_CTCTTCTGTCGTTGCAG--12161	273
NHP2_GACCTGGGTGCAGCCGC--12162	1151
NHP2_GGGATCTGCCTTTATTT--12163	96
NHP2_GGTCCTCACACATGACT--12164	1884
NHP2_TCCTTACCGTCTTAGAG--12165	72
NHP2_TTCCCACTTTACAAGAT--12166	2886
NICN1_AGCTACGCCTGATTCTG--12167	999
NICN1_AGGTGTACTGACGGACA--12168	437
NICN1_CACGCCAGGCCGGCCTT--12169	197
NICN1_CACGTCGCCCACCTGGA--12170	87
NICN1_CAGCGATACATACTCCT--12171	547
NICN1_CCACATCTGCTGCACCT--12172	845
NICN1_GCAGTAGTCCCGCAGGC--12173	850
NICN1_GCGGCCGATCCTTGCGG--12174	380
NICN1_GGAGAGCCACTTGGGAA--12175	82
NICN1_GGGAGCGACGCTGGGGA--12176	281
NIF3L1_AGTGTATTTACAGTATG--12177	550
NIF3L1_ATAAAGTTGTTTGTTCC--12178	129
NIF3L1_GAAGATAGGCGGATGGT--12179	290
NIF3L1_GCTTTGGAAGGATGTAT--12180	1049
NIF3L1_GGACAATGTTGGATTAC--12181	507
NIF3L1_GGAGGTGCTGCAAAAGA--12182	273
NIF3L1_GGGACGGTTATGCACAC--12183	442
NIF3L1_GGGCGTCAACAACTGGT--12184	272
NIF3L1_GTAATGAGGAACAAACA--12185	312
NIF3L1_TAACTACACCCAAGACC--12186	60
NIPSNAP1_AGTACCTGGAGTTCCGA--12187	2529
NIPSNAP1_ATGTTGGGACCCATTCT--12188	77
NIPSNAP1_CACCTGTGGCGATTCTC--12189	42
NIPSNAP1_CTCATCCAGGTGAAGCT--12190	117
NIPSNAP1_GAGTGGGCATCCTTCCG--12191	272
NIPSNAP1_GATCTTATAGAGGTTGC--12192	749
NIPSNAP1_GCAACGTCCCCAGCGCG--12193	92
NIPSNAP1_GCATCTCTGTGACGGCG--12194	509
NIPSNAP1_TAGGCATCCAGGTATTC--12195	83
NIPSNAP1_TGGGCAACTGGAACACG--12196	240
NIPSNAP3A_AACTCATTCATCTTTGA--12197	475
NIPSNAP3A_AGAAAAACGCTCATCTT--12198	144
NIPSNAP3A_AGCCTTGGCCAAAGATA--12199	91
NIPSNAP3A_AGGCCAGCGCCCGAGTC--12200	403
NIPSNAP3A_ATACAGTGTTTCATATT--12201	220
NIPSNAP3A_CATGCTCATGTCAATCT--12202	214
NIPSNAP3A_GAGCCAAATTTGGAATG--12203	232
NIPSNAP3A_GAGTGAGATTACTTATC--12204	543
NIPSNAP3A_GGACCCAGACAATACGA--12205	629
NIPSNAP3A_GGGTGATGCATTTAAAA--12206	166
NIPSNAP3B_AACGCATTCATATTTGA--12207	927
NIPSNAP3B_AGGCAAGCGCCTTGGTC--12208	46
NIPSNAP3B_ATAAAGTGTTTCATATT--12209	257
NIPSNAP3B_CATTGATAAACAAGAGA--12210	96
NIPSNAP3B_CCAAGGCGCTTGCCTCA--12211	1634
NIPSNAP3B_CCGTGAGGCAAGCGCCT--12212	221
NIPSNAP3B_CTCATCGAGCTGAAGTT--12213	179
NIPSNAP3B_GACCTCTTACTCTGAAT--12214	105
NIPSNAP3B_TTCCATCGTATTGTCTA--12215	537
NIPSNAP3B_TTCTGGAGTGTAGAATT--12216	1407
NIT1_ACAGGTGACTCAAGACT--12217	263
NIT1_AGGTGTAGCGTCTCTGC--12218	406
NIT1_ATTTGACTTCATTGCAC--12219	163
NIT1_CACCAGGGGCAGTTCGC--12220	163
NIT1_CAGTAGTGGCCACTTAC--12221	508
NIT1_CTGGCGTCGATGTTACC--12222	143
NIT1_CTGTCTGCTATGACATG--12223	652
NIT1_GAGTCTGCTCCCAGTCT--12224	308
NIT1_GGTGGTTTCCATGAGCG--12225	349
NIT1_TCGAGAGGCTGCCAGAC--12226	501
NIT2_AAATATTTCGCTCCATA--12227	41
NIT2_CGCGGCCTTCCCTGAGG--12228	50
NIT2_CGCTTGTAGCTTCATCC--12229	214
NIT2_CTCCAAAGCCTCCCCCG--12230	37
NIT2_GCGATCCCGGACCCACG--12231	115
NIT2_GCGGCCGCGCCACTTAC--12232	11
NIT2_GCTAGTAAAGTTCCATC--12233	118
NIT2_GGTGGCCTGGTGCTTTC--12234	748
NIT2_TGCAGCATATATCTCAT--12235	267
NIT2_TGGAAGAAATCTGAAGC--12236	69
NKD2_CACTGGTCCTCCCGGAA--12237	3010
NKD2_CCTCAGCTTTCTCAGCG--12238	1306
NKD2_CGATGTCTCGGTGGAGG--12239	26
NKD2_CGCAGATGACGGAGAGA--12240	185
NKD2_CTTCCTCCGCGCCTTTG--12241	1713
NKD2_CTTTGACAACTGCGGGA--12242	178
NKD2_GCCCAATGGGGACCCCA--12243	110
NKD2_GCGTCCGCGTACGCGAG--12244	113
NKD2_GGCTCTCTCTCCGCTTG--12245	3522
NKD2_TTGAGGCGCTGCCCGCC--12246	33
NKIRAS1_AAAGGGCTGCAAGGTTG--12247	228
NKIRAS1_AAGCTCCACTCTTTGAA--12248	81
NKIRAS1_AATGAAAAATAATGCTT--12249	104
NKIRAS1_ACAAGTGGACGCTGAAG--12250	559
NKIRAS1_AGGTCTACAGGAAGGCG--12251	82
NKIRAS1_GGAAGATTGCGAAACAA--12252	52
NKIRAS1_GGGTTGAGAAAGTTTAC--12253	558
NKIRAS1_TCAGTAGAAACAGACCG--12254	96
NKIRAS1_TGAGAAAGTAAGACTGT--12255	130
NKIRAS1_TGCAAGGTTGTGGTTTG--12256	1801
NKIRAS2_CACTGATGGCTACGTCC--12257	0
NKIRAS2_CAGGAGGACATCTACGT--12258	1054
NKIRAS2_CTGGGCCAAGTCAGAGA--12259	63
NKIRAS2_GGGCAAAACTTCAATCC--12260	109
NKIRAS2_GGGTTGCGTCATCTTGC--12261	228
NKIRAS2_GTATGGGAACCATGTAG--12262	69
NKIRAS2_GTTGCCAAGGACCACGA--12263	120
NKIRAS2_TGCAAGGTGGTCGTGTG--12264	249
NKIRAS2_TGTGGAGCTGCTCAAGA--12265	150
NKIRAS2_TGTGGCCAGGCGTCTGT--12266	611
NLRP5_CAGCCCGTAGCTGGAAA--12267	277
NLRP5_CCTTGTATCAAGATGGA--12268	167
NLRP5_GCAACGATGACTGACCA--12269	315
NLRP5_GCAGGAGGACTTGAACT--12270	104
NLRP5_GCCGGAAATGCAAACGT--12271	281
NLRP5_GCGAACCCTCTCGGAGA--12272	127
NLRP5_GCTGCATCTCTCTAACG--12273	423
NLRP5_TCTCTATGAGCTAGACA--12274	229
NLRP5_TGCAGAACCACCGTGCG--12275	114
NLRP5_TTCTCGATTTCAAACTG--12276	357
NLRX1_ATAGCGCTCCCCCACCC--12277	437
NLRX1_CAAAGGTTGGGCCAAAC--12278	110
NLRX1_CGGCCCACGTACTTGCT--12279	592
NLRX1_CTATACAGCGGCACCGC--12280	164
NLRX1_GGACGCTCCCCTTGAAG--12281	397
NLRX1_GGCTGAACCACTCAGCC--12282	362
NLRX1_GGGGCCACCATTTGCCC--12283	79
NLRX1_GGGTGGCTGATGCTCCA--12284	848
NLRX1_GTTAAAGAGCTGAGACA--12285	456
NLRX1_TCCGTGGTGGCGTATAA--12286	326
NME1-NME2_AGAATGGTCGGTCTTTC--12287	72
NME1-NME2_CTTCAGGCTTAAACCAT--12288	145
NME1-NME2_CTTTGAATCTGCTGGAT--12289	131
NME1-NME2_GAAGGGATTCCGCCTCG--12290	496
NME1-NME2_GCAGAAGTCCCCACGAA--12291	423
NME1-NME2_TGATGATCTCGCCCACC--12292	104
NME9_AGAGAGAACCATGACAG--12293	131
NME9_ATCCTCACCAGGACTGA--12294	533
NME9_CAAAGTGCAGAAGGTCC--12295	274
NME9_CACCCAAGAGCTTTGGG--12296	225
NME9_CCCTTCAATGCCGTCCA--12297	88
NME9_CCTCGATCCTCATCTTC--12298	1219
NME9_GATGAATGTGTTTCCCA--12299	299
NME9_GTACATCACATGTGCAG--12300	765
NME9_TCCTCGAAAAGTACAGA--12301	209
NME9_TTGATGTCTATCAAGGC--12302	13
NOA1_AAATAGGAAACTTCAGA--12303	89
NOA1_ACTCGATGAGTGCTGGA--12304	901
NOA1_AGCGTCTGCCCTGTCCA--12305	1022
NOA1_ATGTGAAAGATGCCCAC--12306	383
NOA1_CCGCTCGCCTACCGTTC--12307	537
NOA1_CGGGTGGGTTGCGGCTC--12308	61
NOA1_GAAAATGACCCTGTTAT--12309	352
NOA1_GTTCCCGGAGTACATCC--12310	828
NOA1_TCAGCATCAAACTCAAA--12311	85
NOA1_TGGGAGCGGATCCACGA--12312	97
NOC3L_AAGAACAGAGGAAACTA--12313	260
NOC3L_ACATGTCATTCATGAGA--12314	223
NOC3L_CCTTCCTTTAGATATGA--12315	324
NOC3L_CTGTTCATGCGAAGAAA--12316	103
NOC3L_GAGCTTGTGTGAGCTGT--12317	5
NOC3L_GCAGTTTGCAGAGTTCT--12318	84
NOC3L_GTAATTAAAGTGATTTC--12319	50
NOC3L_TAAGAAACCCATTCCAT--12320	46
NOC3L_TCCTTAAAGGCATACAA--12321	72
NOC3L_TGACTTACAGTTAATGA--12322	268
NOC4L_AAGTTCGTGCAGCTGGA--12323	849
NOC4L_AGCCCGGCGAACTCCCG--12324	726
NOC4L_CCTGCATGGTGTGGTAG--12325	334
NOC4L_CTTCCGTGTGGCTCCCT--12326	319
NOC4L_GATGTCGAACACGGCGT--12327	1085
NOC4L_GCATTGTTCCAAAAGGC--12328	34
NOC4L_GCTGGCGAGCCGCAGTG--12329	36
NOC4L_GTAGTTGCCTTCCCACT--12330	279
NOC4L_GTGCACGAGGACCCGGC--12331	248
NOC4L_TGCAGCAGCTGTGATAG--12332	60
NOG_AGGGTGACCCCTAGGCT--12333	415
NOG_AGGTGGCCATGAAGCCT--12334	15
NOG_CGACAACCTGCCCCTGG--12335	318
NOG_CTCGGCATGGCCCCCGA--12336	588
NOG_CTGCGCTCGCTGCTCGG--12337	426
NOG_GCTGGTCCAGCTCCGCC--12338	761
NOG_GGATGTGGAGATAGTGC--12339	2615
NOG_GGGCTAGAGTTCTCCGA--12340	1461
NOG_GGTCTGGGTGTTCGATG--12341	465
NOG_TACGCGTGGAACGACCT--12342	197
NOL7_AAGAGGAGCGGCGAGTG--12343	113
NOL7_CCAAGAGGTTTAAAAGA--12344	0
NOL7_CGAAAGTCAGCTCCTCC--12345	361
NOL7_CGATGAGTTTGACGATG--12346	924
NOL7_GAAGAGGAAGCGACGCG--12347	115
NOL7_GAGCACGGGCTGTTGCT--12348	171
NOL7_GAGGCGATGGTGGACGA--12349	426
NOL7_GCTTCCTCTTCTCCTTC--12350	118
NOL7_GTAGTCCTGTTGGTTCC--12351	53
NOL7_TTGAATCTCTCAGATCT--12352	0
none_AAACCGTCATCGCGCGA--12353	413
none_AAACGGTACGCCGTCAT--12354	271
none_AAACGTCCTACGCACGA--12355	510
none_AAATCCGCGAGTTACGG--12356	236
none_AAATTCGCACGCTTCGG--12357	223
none_AACACGTACGGCGAGTT--12358	79
none_AACATTCGGCCGAACCA--12359	263
none_AACCGCCCGTACCCTAC--12360	1801
none_AACCGCGCGCAGCGAAA--12361	310
none_AACCGGATTGCGCATCG--12362	1033
none_AACCTCTCGATCCGATC--12363	841
none_AACGACGCTTGGGCGGA--12364	161
none_AACGATATCGTGCGGGT--12365	737
none_AACGCGACGACGAATGT--12366	416
none_AACGCGCGAACCGCCCA--12367	478
none_AACGCGCGCGTAATGCT--12368	398
none_AACGCGGCGATTGACTG--12369	862
none_AACGCGGGTGCGATCGA--12370	2166
none_AACGGCATCGGATCGTG--12371	1361
none_AACGTCTGTTGTTCGCG--12372	968
none_AACGTGTACTATTGCCG--12373	753
none_AACTCGATCCGTCGAAC--12374	1573
none_AAGCGCCAACCGACCAA--12375	379
none_AAGCGCGAAGGTGTCCG--12376	766
none_AAGCGGCGTGAGATCGT--12377	190
none_AAGCGTAACGCGGTGAA--12378	598
none_AAGCGTCACGACTCGAT--12379	291
none_AAGCGTCGCGCCACGTT--12380	169
none_AAGGATCGCGCAGTCGT--12381	602
none_AAGGTTCCGGTCGAGTT--12382	288
none_AATATCCGTTAACCGCG--12383	229
none_AATCGTTCGTTCGGGGT--12384	390
none_AATGTCGACGGTCGATT--12385	256
none_AATGTTCGCGTAGCCGA--12386	117
none_AATTCGGGGTACCGCCG--12387	267
none_AATTTGCGGATCGGCGG--12388	485
none_ACACGGATCAACCCGCC--12389	481
none_ACATCCGTATACCGCGA--12390	1012
none_ACATCGGCGGATCCGAA--12391	832
none_ACCCGTGCGGACCGTCG--12392	889
none_ACCGACTTATGCGCGTA--12393	227
none_ACCGATATAGCGTTACT--12394	1042
none_ACCGATCGCGTCAAGCG--12395	1923
none_ACCGCATTATGCGTTGC--12396	198
none_ACCGCCGAAACGGTGTA--12397	244
none_ACCGGGCGCGTAAAGAC--12398	469
none_ACCGTCGAGCCCGCGGA--12399	2255
none_ACCGTTCCAACGCGAGC--12400	394
none_ACCTTCGGTTCCGCGTT--12401	113
none_ACCTTTCGCGACGAATC--12402	139
none_ACGAAACAATCGAGCGC--12403	287
none_ACGAACGCGATGCTACT--12404	652
none_ACGAAGTACGCGCCCGA--12405	206
none_ACGACACGGTACTCGGG--12406	1012
none_ACGACCGCCAAACCGAT--12407	440
none_ACGACGCGACAGGGATA--12408	406
none_ACGACGTAGGGCGTAGA--12409	1655
none_ACGAGAATTAACTCGCG--12410	225
none_ACGAGCGAGCTTAACGA--12411	940
none_ACGAGCGGCGCTACACG--12412	1072
none_ACGATCGCGGGTCCCGC--12413	819
none_ACGATCGGCGGGGTCGT--12414	658
none_ACGCATACGAGGGCGCA--12415	545
none_ACGCCCTCCGAACGACC--12416	393
none_ACGCCGCATAGACGCCT--12417	601
none_ACGCGAGACGTATGCTT--12418	1334
none_ACGCGAGTTTATCCGCG--12419	472
none_ACGCGATGGTCAGACGA--12420	1240
none_ACGCGCCATTAGACGCG--12421	633
none_ACGCGCGGGATCGTTAC--12422	1038
none_ACGCGGAGTGCGATAAT--12423	314
none_ACGCGTGCGAGCGGTCG--12424	697
none_ACGCGTTCGCGCGATGC--12425	334
none_ACGCTCGGGTAACGTTG--12426	170
none_ACGGCCGGCGTCAACCG--12427	939
none_ACGGCGATGATCCGACC--12428	996
none_ACGGCGTATGTAGGTCG--12429	717
none_ACGGCGTGCCGGTCGAC--12430	250
none_ACGGGCCGAACGACTGT--12431	656
none_ACGGGGGTAATGTCGCG--12432	261
none_ACGGTAGACCACGCCGG--12433	1382
none_ACGGTAGTGCGCGAGCG--12434	131
none_ACGTACGACACGAAATT--12435	591
none_ACGTACGCCATGTTCGA--12436	300
none_ACGTATGACGGGTCGGC--12437	291
none_ACGTTGTGCGCGACGGC--12438	473
none_ACGTTTGAGCCGCGCTA--12439	390
none_ACTAATCCGGTCGACCG--12440	115
none_ACTACGCGCTATACTTA--12441	1847
none_ACTAGTTGATCACCGCG--12442	610
none_ACTATCGCGGAACGAAC--12443	486
none_ACTCGCAACGGCGTATC--12444	70
none_ACTCGTTACGCGTTGCA--12445	589
none_ACTGCGATACGCTCGGA--12446	1092
none_ACTTAGCGTCGCGTTCG--12447	68
none_AGAACGAGTCGTTATCG--12448	162
none_AGAGCGGGTCGCTTCGG--12449	790
none_AGCCGACCCGTACGACG--12450	2069
none_AGCCGTCGAAGCGAAGT--12451	1194
none_AGCCGTTACCGATCCCG--12452	1128
none_AGCCGTTATGCGTGCGG--12453	487
none_AGCGCCGTAGGTCGCGA--12454	144
none_AGCGGATCGAATGCGGT--12455	1304
none_AGCGGGTTCAAAACGGT--12456	281
none_AGCTCGATACGCCTACG--12457	84
none_AGGTACGACGCGTCGGC--12458	137
none_AGTAAGGCCGGTGCGTA--12459	41
none_AGTCCGTCCGGTTGCGC--12460	265
none_AGTCGCGCCTCACGCGA--12461	1906
none_ATAAACGACCGTACGGG--12462	113
none_ATACCCGTCCGTATACT--12463	2221
none_ATACTTACGCGGAACCG--12464	85
none_ATAGTCTATCGCGCACG--12465	139
none_ATATCGCAACGTGGCGG--12466	284
none_ATATGCCTCGTCGGTCG--12467	1508
none_ATCAAAATACGACGCCG--12468	388
none_ATCACTTCGCCGCGTAC--12469	1013
none_ATCCAACACGCGTACGG--12470	648
none_ATCGAACCCTCGAGCGT--12471	653
none_ATCGACGACCCGGCGGG--12472	123
none_ATCGATACGATACGAAA--12473	457
none_ATCGCGACGCGTAAGAC--12474	135
none_ATCGCTCGTCGAACGCC--12475	137
none_ATCGGCGTACGTTTACG--12476	848
none_ATCGGGACAACCGCGGA--12477	436
none_ATCGGGCGCACGTATTA--12478	325
none_ATCGGTACCCGCATAGA--12479	1212
none_ATCGTCGCTCCGTCTAT--12480	974
none_ATCGTTGCCCGACGCGC--12481	769
none_ATCTACGCGACACGAGC--12482	165
none_ATGCAACTCGCGACTCG--12483	264
none_ATGCGCGCATTATTCGG--12484	237
none_ATGCGTATGTGTCGCCG--12485	363
none_ATGCTCGTACGAGCTAT--12486	104
none_ATGGTCCGTTTACGCGA--12487	1448
none_ATGTCTCGTACGCTTCG--12488	130
none_ATTACGCGTGGTTCGCA--12489	985
none_ATTCCGCGACCGCGGTA--12490	417
none_ATTCCGTCCGCTAACGC--12491	1038
none_ATTCGGTATGTCCGCGC--12492	1427
none_ATTCTCGTCCGACGCGC--12493	1367
none_ATTGAGTCAACGCGCGT--12494	448
none_ATTGTTACGATCGGTCG--12495	445
none_ATTTACGGAATCGGTCG--12496	419
none_ATTTCACCGAAACCGCG--12497	123
none_ATTTCGGCGAAAATCGC--12498	88
none_CAACACGAACGCGAGAT--12499	321
none_CAACGAACCGCCGAAAC--12500	163
none_CAACGCAACTACGAGTA--12501	96
none_CAACGCCCGTTGCGCTT--12502	396
none_CAACGCTACAACCCGAT--12503	135
none_CAACGGATCCGGCACGC--12504	917
none_CAACGGGCACGTACTAT--12505	177
none_CAACGTATCGCCGGCGA--12506	253
none_CAACTATTCACGGCGGC--12507	31
none_CAACTCCGACGGACGTA--12508	271
none_CAAGCCACGCCCGCGTA--12509	343
none_CAATCGGTCCGTCGACG--12510	2
none_CACGAACGACGCAATAT--12511	118
none_CACGACCGGTGGTCGGC--12512	188
none_CACGATACTCCGCCCGT--12513	464
none_CACGATATGACGCGCCG--12514	36
none_CACGCCGTATTAACACT--12515	1025
none_CACGCGACGAATGCGTG--12516	1156
none_CACGCGGTGTAGACGAA--12517	940
none_CACGCGTATTCGATACC--12518	399
none_CACGCTATCGTCGTACG--12519	619
none_CACGTCGAGTGTTGCGC--12520	529
none_CACTCGTATCGGCGGAG--12521	2937
none_CAGCTCGCGTGCGCGTA--12522	498
none_CATAACGCGTCGTAAGC--12523	275
none_CATCGACTATCGCATGC--12524	788
none_CATCGCCCATGTCGCGG--12525	1087
none_CATGCGCGATAGACGCG--12526	219
none_CATGTAGTACGCGCGCT--12527	197
none_CATTGTTACGCATCGTC--12528	182
none_CCACATCCGTACGACCG--12529	4049
none_CCATCGGTCCGAGTAAC--12530	265
none_CCCCCACGATCTACGCG--12531	984
none_CCCGATCCGTGCTCGTG--12532	634
none_CCCGCGTACGCTTACCC--12533	1232
none_CCCGCTAATTTCCGCGC--12534	382
none_CCCGCTTACTTAACGGC--12535	673
none_CCCGCTTGTCGCCGGTC--12536	726
none_CCCGTATCGCTCAACCG--12537	1284
none_CCCGTCATGCGCGTAAT--12538	324
none_CCCTACGCAATCGGCGA--12539	724
none_CCCTTGTTCGCGCGCCT--12540	218
none_CCGAACGCCTTACGCCT--12541	173
none_CCGACAACTACGTAGCC--12542	0
none_CCGCACGGCGAAATTCG--12543	1471
none_CCGCAGTATCACGGCGT--12544	4726
none_CCGCCGCGCGTACCTAT--12545	222
none_CCGCGCGACGAACCATG--12546	333
none_CCGCGGATTTCGCCTGT--12547	536
none_CCGCGGTACCGATGCGC--12548	868
none_CCGCGTACGTAAGATCG--12549	475
none_CCGCTTGTAACGGCGAG--12550	258
none_CCGCTTGTATACGTCCG--12551	124
none_CCGGCGCAGATAGTCGG--12552	326
none_CCGGGTAACGATACGGC--12553	618
none_CCGGTATATGCGCGATA--12554	1315
none_CCGTAAAGGGCCGACGA--12555	362
none_CCGTAGCATCGTCAGTA--12556	621
none_CCGTCAAGGTCGGAACG--12557	210
none_CCGTCGGCTCGCGTAGA--12558	150
none_CCGTTAACGCGTCGGTG--12559	260
none_CCTAAGCGTACACGGTC--12560	430
none_CCTGCGACGAGTCCGAC--12561	3396
none_CCTTACTCGCGGATCGG--12562	468
none_CGAAACGACGCGATTCG--12563	299
none_CGAAACTACGCGTACCG--12564	221
none_CGAAACTTGATGCGCAA--12565	59
none_CGAAAGCGAATCGTCAA--12566	320
none_CGAAGCGCGAATTGTGG--12567	88
none_CGAAGCGTTATCGATAG--12568	257
none_CGACATACGTTCGACTC--12569	181
none_CGACCATCGTCCATTCG--12570	4315
none_CGACCCATCGCGCGGTT--12571	813
none_CGACCGGACGTGCCGAT--12572	320
none_CGACCGGGTGCGAATAA--12573	630
none_CGACCGGTACGGTCCCA--12574	584
none_CGACCGGTTCGCACGAG--12575	691
none_CGACCGTAATCTAACGT--12576	166
none_CGACGGACCGAATTCCC--12577	475
none_CGACGTACCATACCCGT--12578	2331
none_CGACGTGTATTCGGTCT--12579	309
none_CGACTCGCGTTTACGTA--12580	318
none_CGAGAACTAGGCGCGAA--12581	193
none_CGAGACGTTCCCGATAG--12582	212
none_CGAGGTACGGCCGCTTC--12583	76
none_CGAGTATACGTCCGGCA--12584	488
none_CGAGTCGTATTCAGCGT--12585	756
none_CGATAAACGCGGCTACG--12586	100
none_CGATAGATCCGAGATGC--12587	70
none_CGATAGATCGCGAGCGA--12588	126
none_CGATGGTCCGCCCTACG--12589	313
none_CGATGTAATACTGCGCC--12590	209
none_CGATTTAACGGTGCGAA--12591	120
none_CGCAACGACCGCTATAC--12592	574
none_CGCAACGACGATAACGG--12593	708
none_CGCAATCAACGCGATGA--12594	201
none_CGCACCGTACTCGACGA--12595	661
none_CGCACTATATCACGCTT--12596	788
none_CGCATAGCGACTCGTAT--12597	415
none_CGCCACGCTTAACGCAA--12598	272
none_CGCCGCGTGAAGAATCA--12599	728
none_CGCCGTCCGAGTCGAAA--12600	432
none_CGCCGTCGATATTTGTA--12601	557
none_CGCCGTTTAGTGCGCCG--12602	541
none_CGCCTTATTGCTCGCCC--12603	742
none_CGCGAACGTAGTCGGGC--12604	31
none_CGCGAATGAGATACGCA--12605	578
none_CGCGAATTGACGTAAGA--12606	215
none_CGCGACAGCACGACGAA--12607	449
none_CGCGAGGCGCGTTTCAA--12608	1158
none_CGCGATAGCCGGTCCAG--12609	395
none_CGCGCAAAGCGCGTACG--12610	100
none_CGCGCAAGTGCTCGAGA--12611	1026
none_CGCGCCGTGCGGTATCA--12612	739
none_CGCGCGATCGTGAGTGG--12613	304
none_CGCGCGTGTACCCGTCT--12614	3682
none_CGCGCTATGCCACCGTA--12615	764
none_CGCGCTTTAGCACGTTG--12616	586
none_CGCGGGACCGAACGTAC--12617	364
none_CGCGGGCGTCAGTACGT--12618	715
none_CGCGGGCTATCATCCGA--12619	2508
none_CGCGGGGTATCGGCGTT--12620	526
none_CGCGGTGTCTATTCACG--12621	1061
none_CGCGTAACCGGACTCTT--12622	1112
none_CGCGTAATATCCCGGAT--12623	609
none_CGCGTATAAGGCGATCC--12624	226
none_CGCGTCGCGTGTTGGCG--12625	273
none_CGCGTCGGTTACTCCAC--12626	1874
none_CGCGTTACAGGCGCCAA--12627	284
none_CGCTAACGCGCTCGCGG--12628	112
none_CGCTAGCGTGCATCCGC--12629	258
none_CGCTATTAATAGCCCGT--12630	77
none_CGCTCGATTCCGCGTAG--12631	222
none_CGCTGACGGCGTCGAAC--12632	164
none_CGCTTACAGCGAACGAT--12633	479
none_CGCTTATCGAACGCGTT--12634	810
none_CGCTTCATCGTTAGACG--12635	244
none_CGCTTGATTAAACGCGC--12636	241
none_CGGAAACTCGTTATCGA--12637	76
none_CGGAACGCGCCTAGTAA--12638	818
none_CGGAATCCGTGACGCGT--12639	500
none_CGGACGCAACGAATTGG--12640	208
none_CGGATACGATGTACGAT--12641	2060
none_CGGATAGCGGACGCTTA--12642	62
none_CGGATCGTTGCTACGAT--12643	323
none_CGGATTAGATCGAACCG--12644	171
none_CGGCCGTATAGGCCGTG--12645	645
none_CGGCGACTGTTGGTTCG--12646	264
none_CGGCGAGCGACGCATCG--12647	617
none_CGGCGCGATACTAGCCT--12648	183
none_CGGCTAGTTACGCTTAT--12649	260
none_CGGCTCGCTCGTAATTA--12650	372
none_CGGCTCGTTCGACGCCT--12651	126
none_CGGGCGGCGTACCGACT--12652	1157
none_CGGGGTATATCGCATCG--12653	886
none_CGGGTACGATACGAAGG--12654	242
none_CGGGTCCGCGGGCAAAC--12655	1009
none_CGGGTCTATTACTGTCG--12656	977
none_CGGTACGAAGTGCCGTT--12657	381
none_CGGTCCCACTTCGCGCT--12658	749
none_CGGTCGTAAGATCGCCC--12659	133
none_CGGTGCACGCTGTAATT--12660	213
none_CGGTTGATGTATCGGAC--12661	166
none_CGTACGCGATTGTGTAC--12662	703
none_CGTACGTCCCGCGTAGT--12663	857
none_CGTACGTGCGTCCCATC--12664	1906
none_CGTAGGGCGCTCGTAAT--12665	206
none_CGTATATGTTACGCTCG--12666	301
none_CGTATCCGCGAGCAACG--12667	523
none_CGTATCGTAAACACGGG--12668	280
none_CGTCCCGTGCGCTAGAC--12669	122
none_CGTCCCTTCGTACGCGG--12670	892
none_CGTCGACAACGCGGCGT--12671	802
none_CGTCGATCTGTCGCTCG--12672	779
none_CGTCGGCAAATAAACCG--12673	290
none_CGTCGTCCATCCGGACG--12674	268
none_CGTCGTGTCGATACCGT--12675	1500
none_CGTCGTTCCGGACGTTC--12676	711
none_CGTCTTAAGCCCGTTCA--12677	77
none_CGTGCCGTAGCGTCGTA--12678	412
none_CGTGCCGTATTACGTAT--12679	1039
none_CGTGCGGACGTGCGCGA--12680	418
none_CGTGCGTCGTCATGAAG--12681	473
none_CGTGCTATGCGTTCCGC--12682	621
none_CGTGGTTCGAGGTGCGT--12683	1250
none_CGTTCATACGTCGTCGT--12684	338
none_CGTTCGGTATGCCCCGC--12685	548
none_CGTTGCCATTATCGACG--12686	712
none_CGTTGCCCGTTTGGTCG--12687	383
none_CGTTGCGCACCGCTGAC--12688	393
none_CGTTGGCTATCACCGGT--12689	543
none_CGTTGTTCGTAACGTCA--12690	354
none_CGTTTACGCGAATCGAC--12691	73
none_CGTTTGGCGAATCCGAC--12692	688
none_CGTTTGTCGGTTCGGCG--12693	234
none_CTAACGTTCGCATACGT--12694	53
none_CTAATTCGCCGACACTT--12695	223
none_CTACCCGCATCACGCGA--12696	327
none_CTACGCGGGACGTTTGC--12697	188
none_CTACGGATCACGCGCGC--12698	146
none_CTACGTTCGACAGTAGG--12699	103
none_CTATGTCGAGGCGAAAC--12700	152
none_CTCCGCCCGCGATTCGT--12701	1585
none_CTCGACTTCGCTTAACG--12702	429
none_CTCGCGAACGTCCCTAC--12703	622
none_CTCGCGATTGACGACTA--12704	288
none_CTCGCTATTATACGCGC--12705	213
none_CTCGGTAACGCGACGTT--12706	42
none_CTCGGTCCCGATCGGTA--12707	20
none_CTCGTACGCGCCCCTGT--12708	155
none_CTCGTAGTTGCGCCGCA--12709	392
none_CTCGTCTCGGTACGGCG--12710	859
none_CTGCCGACTCGGATCGA--12711	365
none_CTGCGGTCGGTCGCAGA--12712	733
none_CTGTCGAGGCGGTACGA--12713	2591
none_CTTACGCGCACCACCCG--12714	95
none_CTTCGCGCCGGCTTGAC--12715	192
none_GAACCGGCTCGCGCACA--12716	1673
none_GAACGGAACGACCGAGC--12717	166
none_GAACGTTTCGTAACCCG--12718	125
none_GAATAGCGTCCGCAGAT--12719	713
none_GAATCGTGCGCGGTAGT--12720	412
none_GAATGCTACGCGCGCGG--12721	419
none_GACAACGCGGTAAACGA--12722	1275
none_GACCGCTCACGCGATTT--12723	651
none_GACCGGTAATCCGATCG--12724	557
none_GACCGTCGTATTATGTA--12725	485
none_GACGACATATTTCGCGT--12726	159
none_GACGACCCGTCAGCCGT--12727	1526
none_GACGACTAGCGAGCGCA--12728	261
none_GACGCGCATCACTCGCG--12729	1681
none_GACGCGCGATAAGCAAT--12730	1191
none_GACGGGTCTACGTTAAC--12731	416
none_GACGGTACGACGTTGTT--12732	421
none_GACGTATCGGATCGGAA--12733	368
none_GACGTCGGGTCGATTGT--12734	3840
none_GACTAACGATATACGCG--12735	1204
none_GACTACTGGCGTCGATC--12736	1294
none_GACTTATCGCTCCTCCG--12737	1712
none_GAGCCCGTCGTACCGAA--12738	689
none_GAGCGCTATTCGACGAA--12739	675
none_GAGGCGTATCGATGTAG--12740	777
none_GAGTATCGCGGCACCGG--12741	616
none_GAGTATTCGTATGCCCG--12742	1454
none_GAGTCGACGGACGCGCT--12743	44
none_GAGTCGCGAATGCGTGC--12744	250
none_GATAATGCGTCTATCGG--12745	292
none_GATACCGCCGTTGTCGG--12746	785
none_GATACGTTCAGTCGCGA--12747	970
none_GATAGGCGGCAGCCGAC--12748	517
none_GATATATCGTTCGTTCG--12749	365
none_GATCAACGTATAGCGGT--12750	184
none_GATCCGGCCCGATCGAC--12751	600
none_GATCGACGTCGGCGGCA--12752	950
none_GATCGAGGCGTACCTAT--12753	1209
none_GATCGCGAATCCGTCAC--12754	928
none_GATCGCGTGCCGTAACC--12755	421
none_GATCGCTACGCGGACTG--12756	121
none_GATCGGGTAAGCGTACG--12757	723
none_GATCGGTAGTCGTACTG--12758	1671
none_GATGTTCTATCGGCGCG--12759	159
none_GATTACATACGCCGCGC--12760	72
none_GCAATAACCCGACGGTA--12761	159
none_GCACGCCGGACGTACGA--12762	1172
none_GCACGCGCGCGGTCGTT--12763	1100
none_GCACGCGTTACTCGCCA--12764	829
none_GCAGAGCGTCGTTATAT--12765	569
none_GCAGTCACGTAATCGTC--12766	1699
none_GCAGTGTCGACCGTTAT--12767	100
none_GCATACTACCGGCCGGC--12768	352
none_GCCAACGAACGCGCGTT--12769	173
none_GCCAATCCGTCCGGACC--12770	110
none_GCCCTTGCGTCGTTGTA--12771	804
none_GCCGAACCGCAAATACG--12772	229
none_GCCGACGCGAGTTGTGG--12773	1402
none_GCCGACGTCGCGTTATA--12774	560
none_GCCGATCCGTGTGTTAT--12775	622
none_GCCGATCGACACAACGC--12776	185
none_GCCGATCTCGACATAAC--12777	2045
none_GCCGATGTATCCGCATC--12778	306
none_GCCGATTCGTACTACGA--12779	1394
none_GCCGCGTCGAAATTAGA--12780	315
none_GCCGCTACGTATTCGGA--12781	623
none_GCCGGCGGATCGTGCAA--12782	4187
none_GCCGTACACGAACGACC--12783	842
none_GCCGTATGCGACCGTTC--12784	285
none_GCCGTTAGATATCACGC--12785	2029
none_GCCTAACGGCCTATTCG--12786	176
none_GCCTTACGCTACGCGCA--12787	347
none_GCCTTAGTACGTACTCG--12788	101
none_GCGAAGCGAATAACCGG--12789	184
none_GCGAGACTCGTTTGATA--12790	1051
none_GCGAGGGACCGGTCGTC--12791	299
none_GCGATACGGTCAATCCC--12792	2564
none_GCGATATCGCGTGGAAT--12793	143
none_GCGATGTTATCTTCGCG--12794	539
none_GCGCAACGTCGATTGGT--12795	823
none_GCGCAATAATGCGCATC--12796	561
none_GCGCACGTAACCTCGTC--12797	572
none_GCGCCCGTCGGACCGAA--12798	750
none_GCGCCGCATAGGTCGAC--12799	853
none_GCGCCTGTTAACGCTCG--12800	416
none_GCGCGATTGCGGTTTGA--12801	210
none_GCGCGCACTCGGTACCA--12802	647
none_GCGCGCATCGAGTACGT--12803	321
none_GCGCGCCACAACGGTTT--12804	109
none_GCGCGCGTGGATCGTTA--12805	662
none_GCGCGCTAGTGAGCGTT--12806	820
none_GCGCGGGATAATCCGTC--12807	835
none_GCGCGTCAATCAACCGA--12808	361
none_GCGCTACGGGTAAGTCG--12809	1608
none_GCGGACGTACTAATGAG--12810	729
none_GCGGCTTATCGGCGTTT--12811	484
none_GCGGGGACGTATAACGC--12812	412
none_GCGGTACTAGTTCGAGG--12813	492
none_GCGGTATACATCATCCG--12814	340
none_GCGGTATCGTTCCACTA--12815	1511
none_GCGGTTCGTTATCGGGG--12816	397
none_GCGGTTTAGAAGATCGT--12817	129
none_GCGTAAGTGTCAACGTT--12818	394
none_GCGTACCGACCGAGGAT--12819	1098
none_GCGTACGAAAGCTCGTT--12820	173
none_GCGTAGCCGGTCCCGTT--12821	402
none_GCGTAGGCCCTAACCGT--12822	760
none_GCGTATTTCGATCGGGA--12823	134
none_GCGTCCGTAACGTTCGA--12824	231
none_GCGTCGAAAAGTCATCG--12825	102
none_GCGTCGTATCGAATAAT--12826	485
none_GCGTGCCGTTACGATCT--12827	813
none_GCGTGTCGACGCGCCTA--12828	1755
none_GCGTTCGCCGACGGATA--12829	282
none_GCGTTCGGTTTGCATGC--12830	117
none_GCGTTGCGGCGCCAATT--12831	26
none_GCGTTTATTGCGTACGA--12832	70
none_GCTAATTTACGATCGAC--12833	70
none_GCTACGCGCACGCGGGA--12834	588
none_GCTAGTCGATCTCGCGA--12835	110
none_GCTAGTCGTACGATAAC--12836	291
none_GCTATCGGCGTACGGTG--12837	1382
none_GCTCAATCGATCTCGTC--12838	103
none_GCTCATCGAACGGCTAT--12839	104
none_GCTCGGACGTACCACTT--12840	341
none_GCTCGGTCGACCGTTAT--12841	0
none_GCTTAAGCACGCGCCGA--12842	145
none_GGACCAAGCTAACCGCG--12843	36
none_GGAGCGATAACGTGACG--12844	220
none_GGATAAGCGCGGCCATA--12845	574
none_GGATTAGACGCGGATCA--12846	369
none_GGATTGATCGCGCGACT--12847	465
none_GGATTGGTCGACGATTA--12848	153
none_GGCACGCGCGTATCGAC--12849	1013
none_GGCATAATACCGCCGGA--12850	65
none_GGCCCGCGCATCGATAT--12851	11799
none_GGCCGTACACGCGTCTG--12852	1038
none_GGCCGTATACCGCGCGA--12853	1514
none_GGCCGTCGTCGCTATAG--12854	762
none_GGCGACGATAAACGGAC--12855	173
none_GGCGAGTTTCGGGGTAT--12856	316
none_GGCGCAATCGGGTTGAC--12857	125
none_GGCGGACCACCGCTCGT--12858	3709
none_GGCGTAACACGCCGGAG--12859	195
none_GGCGTAGTGTACGCGCC--12860	279
none_GGCGTTCCGCGCTCGTA--12861	1400
none_GGGATACGACAACGCGC--12862	598
none_GGGCCCGATAACACGCG--12863	1568
none_GGGGATCCGTAAAGTCG--12864	1657
none_GGGTATACGGCGGTATC--12865	991
none_GGTAGATCGACGCCCGT--12866	434
none_GGTCCGACCCGTTCGGT--12867	1042
none_GGTCGCTCCGCGCGTTA--12868	516
none_GGTCGTAGCGTCGTAGT--12869	305
none_GGTGACGCAGCGATCGA--12870	530
none_GGTGGACTCGACCGCGA--12871	672
none_GGTTACGAAGTCGTTCG--12872	405
none_GGTTCGACGCGTAAAAG--12873	355
none_GGTTGTACGCTCCGGTA--12874	1138
none_GGTTTAGGGCCGTAACG--12875	370
none_GTAAACCGGTTGCGCCG--12876	234
none_GTAAAGACGTACGCCGT--12877	332
none_GTAACCGTCTAACGGTC--12878	185
none_GTAACGAACGCGAGCGA--12879	281
none_GTAACGTCCGTGCGCGA--12880	1668
none_GTACAACAACGTCGCAC--12881	425
none_GTACACCTTGCTCGACG--12882	807
none_GTACCGTAATGCTCGGC--12883	352
none_GTACCGTCGCGACGCCT--12884	120
none_GTACGCCGTACGGGTGA--12885	723
none_GTACGGCGGTCGACCAT--12886	0
none_GTACGGGAACGATCCTA--12887	1637
none_GTACGTATCGATCGTCT--12888	267
none_GTACGTTCAACCGCCGT--12889	377
none_GTAGATCGTTCGCGAGA--12890	239
none_GTAGGCGCGTCGTGATG--12891	167
none_GTAGTCCGTATCACGGA--12892	414
none_GTATATCATCCCGCTCG--12893	155
none_GTATCGACCCCTCGTAC--12894	1059
none_GTCAACCCGAACAATCG--12895	196
none_GTCACGTACGATACGGC--12896	486
none_GTCATAGTACGGCTACG--12897	264
none_GTCCGACGAACGCGCCT--12898	310
none_GTCCGACGCGTCGTTCC--12899	260
none_GTCGAAACGCCACCGCG--12900	213
none_GTCGAAGCGTTCGGCAG--12901	1524
none_GTCGACTATCTGCCGGG--12902	918
none_GTCGATCCAACGCATCG--12903	575
none_GTCGCAATGCGTCGCCG--12904	715
none_GTCGCGGATCATATCCT--12905	406
none_GTCGCGTAATAAAACCG--12906	218
none_GTCGCGTCGAAATGCAT--12907	892
none_GTCGCGTGCCTAGATAC--12908	517
none_GTCGCTCACTACGTACT--12909	933
none_GTCGCTCCGCATACGGG--12910	168
none_GTCGCTGACCGAACCTA--12911	490
none_GTCGTCAACCGAGGCTT--12912	58
none_GTCGTGCGGTCGTTAGG--12913	337
none_GTCGTTAGGTGTCGTCG--12914	553
none_GTCGTTGGTAATCCGTA--12915	225
none_GTCTACGACTCGGGTAC--12916	273
none_GTCTATACCGCTCGTTG--12917	72
none_GTCTATCAACCGCGCGC--12918	56
none_GTCTCAATTCGACCGCG--12919	282
none_GTCTGACGCGTCGTTGT--12920	655
none_GTCTTTGAGCGCGGTCG--12921	244
none_GTGATACGCGTCGCAGT--12922	219
none_GTGATGCGGCGGACGTT--12923	524
none_GTGCCGTCGTGCGCGTC--12924	507
none_GTGCGACTCCGGCGTAA--12925	577
none_GTGCGACTTTCGACTAC--12926	360
none_GTGCGCCTCGCGTGCAA--12927	1796
none_GTGCGGGCTCGTACGAA--12928	1059
none_GTGGCGTTAAGCGCCGG--12929	121
none_GTGGGTCGCGAATAACG--12930	339
none_GTGTAAGACTAAGCGCG--12931	224
none_GTGTACCGGCCCGTATC--12932	1993
none_GTGTATGTCCGAACGTC--12933	181
none_GTTACGCGTCGATGCGT--12934	1416
none_GTTATACCCGCGATCGG--12935	173
none_GTTATCCGGCGAACCAA--12936	283
none_GTTATCGCCCCGACGAT--12937	243
none_GTTATGTCGCGATAGGC--12938	116
none_GTTCAGCGCCGATTAGG--12939	121
none_GTTCGCCGGCCGTTTCG--12940	248
none_GTTCGTCGAACCACTAG--12941	93
none_GTTGATCGACGACCGCA--12942	562
none_GTTGCCGCCGAAATCGT--12943	785
none_GTTGCGTTCGCGCGACA--12944	341
none_GTTGTGAACGTACCGGG--12945	124
none_GTTGTTCGAGCCCGTCG--12946	220
none_GTTTATCGCGGTACGTT--12947	223
none_GTTTCGACCGCGCCCGT--12948	166
none_TAACCGCTTAAGTTCGC--12949	176
none_TAACGGGATACGGCCGT--12950	114
none_TAACGTCGCGCCGGACA--12951	244
none_TAATCGACGTGGGCGAT--12952	701
none_TAATGTTTCCCGTCGCG--12953	313
none_TAATTCGTCGACCACGT--12954	125
none_TACCCGACGCGAATCAG--12955	534
none_TACCGCTTCGTACGAGA--12956	210
none_TACGAATGCGACCCGAT--12957	838
none_TACGACGTACGATCGTG--12958	387
none_TACGCCCGGAGCCATCG--12959	758
none_TACGCGCGCGTTCTGGC--12960	231
none_TACGCGCTCCGTGTAGT--12961	112
none_TACGCTGACGCGTTGTA--12962	218
none_TACGGCGCGCGGAAGGA--12963	968
none_TACTACGTACCGCGTAG--12964	36
none_TACTCCGTCGTCGGTGC--12965	351
none_TACTCGTCACCGGTTAT--12966	847
none_TACTGACCGTACCTCCG--12967	304
none_TACTTGCGGCGTAACGA--12968	559
none_TAGACCCGCTTCACGTA--12969	220
none_TAGACCGGGCCGCGTAT--12970	533
none_TAGACGTCGCGTCGAAT--12971	486
none_TAGCCCGCCGGTCGACG--12972	744
none_TAGCCGGGGAACGTATC--12973	1181
none_TAGCGCGCTACAAGCGC--12974	11
none_TAGCGTCGGACCGGAAA--12975	220
none_TAGCGTTACGATCTGCG--12976	668
none_TAGTATGACGGCGTCTA--12977	211
none_TATAATGCCCGTCCGCG--12978	124
none_TATACAACGTAGACCGG--12979	425
none_TATACGGCCAATACGCG--12980	141
none_TATACTAAGGGTCGCGT--12981	582
none_TATCGCAACTACGGCGA--12982	111
none_TATCGCATAGCCGGCTC--12983	231
none_TATCGGCGTCTTACGCG--12984	244
none_TATCGGGCGCGACGGCC--12985	146
none_TATGCGAGGCCGCGAGC--12986	432
none_TATTCGCGTCGGAAGTT--12987	324
none_TATTTCGATCGGACGGT--12988	98
none_TATTTCGGACCGGCTCG--12989	33
none_TCAATGCCGTCGAGCGA--12990	209
none_TCACGCGTAGTAGCCGC--12991	1029
none_TCATACGTCGGTCGGTA--12992	415
none_TCATTGCGTACGGTCCG--12993	199
none_TCCCCGACGATAAACGG--12994	335
none_TCCCGAACAAACCGTCG--12995	258
none_TCCGAAGCGCCGACGTC--12996	331
none_TCCGACACCTATCGATG--12997	682
none_TCCGCACGCAATTTCCG--12998	254
none_TCCGCGATTTAACCGCA--12999	199
none_TCCGCGCAATAGGCGCG--13000	114
none_TCCGCGGGGACGTACGT--13001	308
none_TCCGGATAGTTAGTGCG--13002	234
none_TCCGTACGGTAGGTCGG--13003	338
none_TCCGTCGCCGAACCATA--13004	242
none_TCCGTCGTAGCGCATGA--13005	585
none_TCGAACGTCGTTCCAGC--13006	234
none_TCGACGACTAGTCGCCC--13007	129
none_TCGACGCACATGACACG--13008	822
none_TCGACGTTAACTATCGG--13009	89
none_TCGAGACGTACGGTTCG--13010	290
none_TCGAGCGAGATTTCGCC--13011	385
none_TCGATAACGACCCGAAT--13012	91
none_TCGATCCGTACGTACAA--13013	330
none_TCGATTGCGATAGCGGT--13014	302
none_TCGCAAAATACCGTCCG--13015	93
none_TCGCCATTCGCGTTTGT--13016	573
none_TCGCCCCTTTACGACGG--13017	41
none_TCGCCGGTGCGTCTCCA--13018	1330
none_TCGCCGTAGGCCAACCC--13019	1799
none_TCGCGACGTTTGCCGTC--13020	60
none_TCGCGAGTAATTGACGG--13021	560
none_TCGCGCTTCCGGAGTAT--13022	336
none_TCGCGGCGCGGTCCGTA--13023	1335
none_TCGCGGGCACGAATAAT--13024	538
none_TCGCGGTAACTTTACCC--13025	191
none_TCGCGGTCGAATTCTCA--13026	414
none_TCGCGTTGTCGGCCCTC--13027	123
none_TCGCTATAACACGCGCG--13028	142
none_TCGCTTAAGTCCGCCGA--13029	550
none_TCGGACGGTTATCGTGT--13030	434
none_TCGGCACGTATCCGGAA--13031	864
none_TCGGCGCGCAGAACGTA--13032	452
none_TCGGGCCGGGCGACGTA--13033	443
none_TCGGTAGCTTACATGCG--13034	185
none_TCGTACACGATTGACGG--13035	202
none_TCGTACCTAGCGCGTAC--13036	759
none_TCGTACGCACGACTGTA--13037	226
none_TCGTATACCGGTCCGTC--13038	269
none_TCGTATCGGGGTCCTCG--13039	768
none_TCGTATTCCGTAATGGT--13040	288
none_TCGTCACCGTCGCACGT--13041	592
none_TCGTCCGATTGCGTTGC--13042	360
none_TCGTCCGGGTCGTTATC--13043	499
none_TCGTCGAACTGGGGCGT--13044	195
none_TCGTCGACAACATCGAC--13045	433
none_TCGTCGCCGGATTGCAC--13046	913
none_TCGTCGCGCGTATTATT--13047	61
none_TCGTTGCAATTCGTCGT--13048	580
none_TCGTTGTTACGCTCGGC--13049	164
none_TCGTTTACGACGAAGCG--13050	291
none_TCTACCAATCCGTCGGC--13051	70
none_TCTAGCGACCGACCGTC--13052	49
none_TCTAGCGCGATATATGC--13053	37
none_TCTCCGCCGTACCTACG--13054	190
none_TGACGATCTTTGTCGGT--13055	186
none_TGACGCGTCAAAAACCG--13056	235
none_TGAGCGCGCGTAACTCG--13057	160
none_TGATCGCTGACGCGCGG--13058	620
none_TGCAACGCGGATATTCG--13059	143
none_TGCCAGCGACCGTCGTC--13060	18
none_TGCCCCGGGTATCGTTC--13061	228
none_TGCCCGACCGTTCGAGT--13062	493
none_TGCCGGTCGGTCCCAAT--13063	2240
none_TGCCTAATCGCGGCGTT--13064	108
none_TGCGAGTTACACCGTCG--13065	92
none_TGCGCTACACGCGTCGG--13066	419
none_TGCGGGTTCGCGTTCGA--13067	180
none_TGCTACGCCGGTTCGAT--13068	242
none_TGCTACGGTTACCGTCG--13069	1589
none_TGGCGCAACAATATTCG--13070	218
none_TGGCTTATTGTCGATCG--13071	156
none_TGGGCGTCGACACGTAC--13072	80
none_TGGTTATCGATACCCGT--13073	532
none_TGTATACGCGGCGCAAC--13074	421
none_TGTATCGCCGACCGTCG--13075	374
none_TGTCGGGGTATACGTCC--13076	1067
none_TGTCGTCACCGCGCGCG--13077	353
none_TTAAGTCGCGGCGGAGA--13078	318
none_TTAATCCGCAACGACGA--13079	85
none_TTAATCGCATCGCACGT--13080	271
none_TTAGAATCTCGTCGCCG--13081	160
none_TTCACGGTCGGCGATCC--13082	581
none_TTCAGGTTCGTTCGCCG--13083	216
none_TTCCCGCGTTAACCGGG--13084	156
none_TTCGATTAATCCCCGCA--13085	142
none_TTCGATTATCGCGGGTG--13086	112
none_TTCGATTCTCGTCGTGT--13087	1246
none_TTCGCACGCGACCGGAT--13088	177
none_TTCGCGGGCGAAATCGA--13089	484
none_TTCGCGGTCGTGCGCAA--13090	1144
none_TTCGGTACGATCGTTTC--13091	130
none_TTCGGTAGACGAATCGA--13092	1186
none_TTGCCATACGCGTACGC--13093	381
none_TTGGCGCGTTCCCGGGT--13094	293
none_TTGGTTCGTTACGCCGA--13095	158
none_TTGTCGACGTAAGACGG--13096	148
none_TTGTTCGCGCATGCGAC--13097	301
none_TTTAATGTACGTCGCGG--13098	317
none_TTTCCGCCGGTTCGACC--13099	853
none_TTTCGCGAACTAGCGCA--13100	98
none_TTTCGTACGCCGACACG--13101	382
none_TTTGCCGCGCCAACGTA--13102	163
NOP16_ACCAAACTTCTGCCTCC--13103	222
NOP16_AGCGTACATAGTCAATG--13104	104
NOP16_CCAAGGGCAAAACCCGG--13105	21
NOP16_CCTTCCGTCGAGCATTC--13106	507
NOP16_GACGGAAGGCAGCGCCG--13107	132
NOP16_GGCCTAAAGAGCTTGTA--13108	201
NOP16_GGCTGGCTTCTGCCTCC--13109	0
NOP16_TACATCACAGCTGCCCC--13110	135
NOP16_TGAACCGGAATGCTCGA--13111	118
NPHP1_AGAGGAGCATACTCTTT--13112	248
NPHP1_ATCCTCTCCAGGCCCTG--13113	0
NPHP1_CAGTGAAGAAGATGTAG--13114	561
NPHP1_CTAGAGCTTCTTTCAGT--13115	103
NPHP1_GAAGGCCTGAACCCTGC--13116	196
NPHP1_GATGTGTTAACTACGAT--13117	245
NPHP1_GCTATCCACCAACCATC--13118	303
NPHP1_GCTTACCCAACAACTGC--13119	538
NPHP1_GGCACCTACTGAAGAAG--13120	1078
NPHP1_TCTCACAAATGGTCAAC--13121	23
NPHP4_ACATTGTCCTGTGGGTT--13122	272
NPHP4_ACCTACCGGCACTTCTT--13123	307
NPHP4_CGCTGAGGGCAAGAAAC--13124	286
NPHP4_CGTGTGGGCGTGCACAA--13125	252
NPHP4_GACGGCGGTCTCTTCGT--13126	2470
NPHP4_GAGGGACAAGCACGTTT--13127	62
NPHP4_GATCTTCAGCAACCAGC--13128	310
NPHP4_GCTGGAGGTACTGTCAG--13129	175
NPHP4_GCTGGCGCGCTCTCTGT--13130	0
NPHP4_TGGACGGACCGGTAATT--13131	138
NPHS2_AGCCGTCGGGCTCCGGA--13132	425
NPHS2_AGTAATTATATTCCGAC--13133	202
NPHS2_CATGATGATGAAGAGCA--13134	139
NPHS2_CCAAATCCTCCGGCTTA--13135	206
NPHS2_CCTCCAGGGAGTCCCGC--13136	493
NPHS2_CCTGGATACCTACCACA--13137	468
NPHS2_CGCTGTTGGAGAGCGAG--13138	4457
NPHS2_CGGCAGGACTCCGCACA--13139	3704
NPHS2_GACGTGGATGAGGTCCG--13140	690
NPHS2_TTCAGTGACCTGTATTT--13141	548
NRAP_AACTTCACAGTGAAAAC--13142	42
NRAP_AGCAACCCAGGGGCAAG--13143	417
NRAP_ATAAGCAGGTGTGATCA--13144	492
NRAP_CAGCCCTGTTCTAGGTG--13145	392
NRAP_CCCTCAGCTCCAATGGC--13146	401
NRAP_CCTATTGGACTGGATAT--13147	449
NRAP_CTATGAAGGAGTTGGTA--13148	526
NRAP_CTCACATTTAGATTTAA--13149	408
NRAP_GGGAATGCTTGGTGCCC--13150	212
NRAP_TGTTGTTCTTAGGGTTA--13151	112
NRCAM_AAAGAAGCGCTTATCTG--13152	14
NRCAM_AAAGCTGAGACCTATGA--13153	98
NRCAM_AGTCCCATTACGGGTCC--13154	1377
NRCAM_ATTACATTATTGACCCT--13155	104
NRCAM_CCAATCACACTTCAAAG--13156	561
NRCAM_CCAGATGATTAGTGCAC--13157	150
NRCAM_GAATGCTACCCAAAAAC--13158	160
NRCAM_GGTGGTAATCCAATTGG--13159	320
NRCAM_TGTTGGGTGATGGTTGG--13160	647
NRCAM_TTACTTGCATTGCCTTC--13161	594
NRF1_ACAGGGTTAGGTTTGGA--13162	105
NRF1_AGTATATTCATCTAACG--13163	62
NRF1_AGTCTAATCCATCTATC--13164	109
NRF1_ATCGTAAGAGGTGTCCT--13165	65
NRF1_CCGCCTCTCACCATCGA--13166	409
NRF1_CTGCCAGAGCAGACTCC--13167	191
NRF1_GACCCAAACCGAACATA--13168	145
NRF1_GCAGCGGCCATTCCCAC--13169	108
NRF1_GGATAAATGCCCGAAGC--13170	6
NRF1_TGAGGTGACAGCTCATC--13171	1528
NRN1_CACGGTCACAGCCCTTA--13172	348
NRN1_CAGGCCGTGAGAGCAGC--13173	649
NRN1_CATGGCCAACTACCCGC--13174	126
NRN1_CTGTGACCGTGCAGCTG--13175	725
NRN1_CTTACGGATTGCCAGGA--13176	123
NRN1_CTTGCCCGCTGCTCTCA--13177	239
NRN1_GACTGTTTGCTCAAGCT--13178	577
NRN1_GCAGGCCGTGAGAGCAG--13179	988
NRN1_GGCGTTCCCGGTGCTCC--13180	2925
NRN1_GTTCGAATAAGCTGCCT--13181	29
NT5C3A_AATCGGCGATGTACTAG--13182	832
NT5C3A_ACATATTCACCTTGAAG--13183	118
NT5C3A_CCGAAAATATGAACACG--13184	265
NT5C3A_CGCGCGGTCCATGGACG--13185	392
NT5C3A_GAAGTACCCTTATATGG--13186	415
NT5C3A_GAAGTTATTCGTCAAGC--13187	17
NT5C3A_GACACAACTTTGACATT--13188	929
NT5C3A_GAGCACATTCTGAAAAT--13189	106
NT5C3A_GTAGAAGAAATTATCTG--13190	235
NT5C3A_GTATTTAACAAACATGA--13191	91
NT5DC3_CATTAAATATCAGCGTG--13192	82
NT5DC3_CGACAGCGGCGGCTTTG--13193	224
NT5DC3_GCCAAACTGGCTGATCA--13194	360
NT5DC3_GGATGAGTTATATCGTT--13195	479
NT5DC3_GTAGCGCTTCATGTCCG--13196	793
NT5DC3_GTGCACAAGGGCCGGGC--13197	72
NT5DC3_GTGGGAGCGCTACCGGG--13198	138
NT5DC3_TCAGACATTGAAATCTA--13199	128
NT5DC3_TTCCAATAAGCCAGTCA--13200	185
NT5DC3_TTTGAGAAAATGGCATC--13201	66
NTS_ACTGGAAATGACAAAAA--13202	82
NTS_AGGAGCTTGTTGCAAGA--13203	495
NTS_CAGAGTCATCTTCCAAG--13204	444
NTS_GAAGATATTCTTGATAC--13205	13
NTS_GTAGCATGCATACAAGC--13206	348
NTS_TATCAAGAATATCTTCC--13207	302
NTS_TCCAGGAGCTGAAAGCC--13208	17
NTS_TGCCGTTTCAGAATATA--13209	749
NTS_TGTATGCATGCTACTCC--13210	11
NTS_TTTAGATGGCTTTAGCT--13211	0
NUBP1_AACACCTCTCGGTCGTC--13212	1427
NUBP1_AATCAACTTCTGCCGCA--13213	575
NUBP1_CAGAGGGGCTTCATGTC--13214	59
NUBP1_CCACTGACATCACCCCC--13215	266
NUBP1_CCTCCGAGATGTGGACT--13216	142
NUBP1_CGCACAGCCGCTGGTTG--13217	141
NUBP1_GCCACAGCACACATCGA--13218	992
NUBP1_GTATTGTCTGGGAAAGG--13219	88
NUBP1_GTGGGGTGTCCACAATG--13220	90
NUBP1_TGTCACTCCAGGATGTC--13221	137
NUBP2_CACCATCTCCACGGAGC--13222	1244
NUBP2_CATCTCGCTCATGTCTG--13223	440
NUBP2_GAAGCCGGACGAGGCCG--13224	49
NUBP2_GATGATGTGCCTGACGC--13225	113
NUBP2_GCAGTTTGTGTCCGACG--13226	657
NUBP2_GGGACGCAGGGCTTCTA--13227	184
NUBP2_GGGCGTGGTGACCACGA--13228	79
NUBP2_GTGCACCAGTGCGACCG--13229	103
NUBP2_TATCCCCCGCATGCTCG--13230	169
NUBP2_TGCTCATCGGAGGTCCC--13231	43
NUBPL_AAAGTGAACCAGTAGTT--13232	135
NUBPL_AGGCCTCTCTTGAATTA--13233	800
NUBPL_CCTCAACAATTTCTCAA--13234	25
NUBPL_CTAGATGTGGATGTGTA--13235	487
NUBPL_GAATCTGAAAGGAAATC--13236	87
NUBPL_GACATGCCACCAGGAAC--13237	97
NUBPL_TAAACAAGTTATAGTTG--13238	0
NUBPL_TCGCTCCGGGCTGGTGG--13239	108
NUBPL_TCGGCTTCCCCCAAGCG--13240	43
NUBPL_TCTGCTTTGGAAGTCCT--13241	137
NUCB1_ATGGGCTGCGTCGTACT--13242	874
NUCB1_ATGTACTGGAGACGGAT--13243	735
NUCB1_CAGCCAAGCCCAGTTGA--13244	46
NUCB1_CCAGCACGGCGCGAAGC--13245	63
NUCB1_CCTCGGGGCCCAGAGGG--13246	52
NUCB1_CTTGAGCTCATCCAGCT--13247	147
NUCB1_GAACCAGCATACATTCG--13248	1997
NUCB1_GCGCTACGAGATGCTTA--13249	546
NUCB1_GCTGCTCAAGGCCAAGA--13250	113
NUCB1_TGACAAAGTCCAGCTCT--13251	3
NUDT12_CAAGATCTGTTCTTGCC--13252	523
NUDT12_CAAGTTATTCATCCAGA--13253	78
NUDT12_CAATTGTCAATAAATCA--13254	138
NUDT12_CCACCTAGAGTAACCAA--13255	262
NUDT12_CTTTAATGTATGCGGCA--13256	116
NUDT12_GATATTGCCAAGTTAAC--13257	66
NUDT12_GCAAAACACTACTGGAC--13258	15
NUDT12_GTTCCTAACGAATGAAG--13259	301
NUDT12_GTTTCATTGAGAAGAGA--13260	97
NUDT12_TAAAAACTGTGGCTGGA--13261	47
NUDT13_AAAACGCTCCTGTTTGC--13262	85
NUDT13_AGCTATTCCACAATACA--13263	165
NUDT13_AGGCTCCTGGGTAAATT--13264	73
NUDT13_CATTGGCCCTTCCCTAG--13265	318
NUDT13_CCGAGAAGTTGCAGAAG--13266	252
NUDT13_GCCCACCAAGAAGAACG--13267	521
NUDT13_GCGGGCAAGCAGGCATC--13268	118
NUDT13_TCCTGTGGCGATCACGC--13269	1140
NUDT13_TTCAGCACATCAATACC--13270	984
NUDT13_TTTCATTGAGCTGAGAA--13271	68
NUDT16L1_ACAGCGGGACCCGCACG--13272	906
NUDT16L1_AGCTCGCACCTGACCGA--13273	153
NUDT16L1_CATCCCCATGCGCTTCT--13274	508
NUDT16L1_CGCCGTGGAGATCAGCG--13275	1170
NUDT16L1_CGTTTCGACGGGCTGCT--13276	67
NUDT16L1_GCATGGCGTGGCACGAG--13277	419
NUDT16L1_GCGTTGCTCAGGAAGTT--13278	1182
NUDT16L1_GGCGATGCGCCTAGGGC--13279	280
NUDT16L1_TCGTGGACCGGCGCTTC--13280	95
NUDT16L1_TGGCGCACCTGTACGCG--13281	111
NUDT19_AGCCGGAAGCCCTCGGC--13282	231
NUDT19_CAGCGCTCCCCGCACCA--13283	839
NUDT19_CATTAGAAGGACTGGAA--13284	122
NUDT19_CCAGTCCGCCGAGCGGT--13285	347
NUDT19_CGGAAGGCTACGTCCTC--13286	1561
NUDT19_GATGGTATGTCACTATC--13287	358
NUDT19_GGCCAGCATCGTCCTGG--13288	687
NUDT19_TAAACGTGTTTATACTT--13289	348
NUDT19_TACTGAAAAAAAGACTG--13290	61
NUDT19_TCACGTGGATATCATAA--13291	87
NUDT4_AAACTAGGCAGACTTCT--13292	53
NUDT4_CCCGAGGAGGAACCTGG--13293	106
NUDT4_CGTGAGGGAAGTTTATG--13294	288
NUDT4_CTTCCGGAGCGAGCAGG--13295	80
NUDT4_GAAGCCCTCGCGGTCGT--13296	459
NUDT4_GGCATTATTATCCGGAA--13297	291
NUDT4_TCAAGCCCAACCAGACG--13298	118
NUDT4_TCTGGAAAAGCTAAAGC--13299	4
NUDT4_TTATTATCCGGAAGGGA--13300	14
NUDT4_TTCTGTGCTTTCGGTCT--13301	150
NUDT5_AAGATTCCGTTGGTTCT--13302	351
NUDT5_AGCAGACTGCGGATGGT--13303	743
NUDT5_AGCGTAGGAATAGACCC--13304	456
NUDT5_GAAGAAACTGGCTACAA--13305	107
NUDT5_GAGAGCAGCTGCTTCTG--13306	834
NUDT5_GTGACAGTCACCATTAA--13307	292
NUDT5_GTTCCGACCACCAATGG--13308	413
NUDT5_TACAGTTTGACAAGCCT--13309	2
NUDT5_TGAAAAAACAACGTACA--13310	2
NUDT5_TTCCGACCACCAATGGG--13311	158
NUDT6_AAGGTAGAACAGCTGTA--13312	547
NUDT6_CCCGAACCTACGGCCCC--13313	439
NUDT6_CTTAAGATGTGAGTGGA--13314	246
NUDT6_CTTTCACCACGCAGAAT--13315	437
NUDT6_GGCGAGCTGGACAGATT--13316	619
NUDT6_GGGCAATAAATCGGCTT--13317	292
NUDT6_GTAACCCTGTGCGCCCG--13318	359
NUDT6_GTGCGGAATCCGCCAGT--13319	154
NUDT6_TGAATGAATATGGCTTT--13320	67
NUDT6_TTGCCGAATACTCAGGA--13321	312
NUDT8_AAGCACTGGCACCACGG--13322	151
NUDT8_CCCGAGGAGCACGTGTG--13323	124
NUDT8_CGGTCCAGCCGCCTGAC--13324	253
NUDT8_CTCAGTGCGTGGGGTCC--13325	331
NUDT8_CTCGGCCGACAGGCAGT--13326	353
NUDT8_GACTGCCTGTCGGCCGA--13327	29
NUDT8_GGTCGCACTTGCCGCCT--13328	19
NUDT8_TGGCCCCTGCCAGCAGC--13329	82
NUDT8_TGGTGCACACGGCCCTG--13330	55
NUDT8_TTGGGCCTGAGGCTCTG--13331	133
NUP107_ATCATCCCCTGTAATCC--13332	719
NUP107_CTCCCAGATATTCTCTA--13333	22
NUP107_GACTGTCCACCATCACC--13334	65
NUP107_GAGTATGAAAACATCTG--13335	36
NUP107_GAGTTCGAGGGATAACC--13336	569
NUP107_GCTTCAGAAAAGACTGC--13337	129
NUP107_GCTTCTTCAACAGGAGA--13338	7
NUP107_GTGAGTCGAGCAACACC--13339	55
NUP107_TAAGCTTCGGCTTGTTG--13340	0
NUP107_TGCTGTTATGTTACGTG--13341	177
NUP155_ACAGTGATATATTCATG--13342	91
NUP155_GCAGCTCGGAAAGGTCC--13343	934
NUP155_GCCTAATACACTGACGC--13344	164
NUP155_GGCTGCGGCAGATGTAG--13345	782
NUP155_GGGTCGCCAAAACCAGG--13346	6
NUP155_GGTACGGACAGCAAACC--13347	162
NUP155_GGTCCTCTTGCAACTGA--13348	65
NUP155_GTGGGAGAGGAACTCTT--13349	138
NUP155_GTTGGGCGCGGCGATGC--13350	12
NUP155_TGAGACTATTCTTGCTG--13351	22
NUP160_ACACAAAGCAAAGATGA--13352	54
NUP160_ATGCAACGATTGCTTAC--13353	40
NUP160_ATTCCCCCAGAAGCACA--13354	0
NUP160_CCTGGAACGGAGCTTCG--13355	51
NUP160_GATATCCGTGGAAGTTA--13356	1191
NUP160_GTAAAACACTGCAATTT--13357	112
NUP160_GTTGGGCGTCGCGGCGA--13358	227
NUP160_TCAATATTCACTGACAT--13359	147
NUP160_TTAATTCCAGCAGTACC--13360	102
NUP160_TTCCAGCAGTAAGCCGA--13361	93
NUP188_AGATGAGAGGCAGAGCC--13362	17
NUP188_AGCGCCAAGTGTCTCGC--13363	844
NUP188_CCTCTTGCAGGTAACAC--13364	0
NUP188_CTGTGGACTATTCTGCT--13365	0
NUP188_GGCGGCGATTGTTAGAG--13366	0
NUP188_GGTGTGCAGCTCCAACG--13367	364
NUP188_GGTTCAGAGTGTGACGG--13368	1084
NUP188_GTAGTAGGCAGACCAAT--13369	401
NUP188_TCACCATTGAAGGAACT--13370	0
NUP188_TTTAATGTTGACCTTTG--13371	205
NUP205_AACAATGAGATGAAGTC--13372	497
NUP205_AACAGCTACTAATCCTC--13373	123
NUP205_ATAGTCGGAGTCTGAAG--13374	300
NUP205_ATCTCATTAAGGAGTGC--13375	78
NUP205_CTTTACAGATGAGCTGA--13376	337
NUP205_GAGGGAGTCGCCATTCA--13377	123
NUP205_GCCTTTGGCGGTAAATT--13378	3
NUP205_GCGTGAAGGCATGTCCG--13379	215
NUP205_GTCCTTACAAAGACATT--13380	108
NUP205_GTGACAGTTGAGGCTAA--13381	140
NUP37_AACCTAATTGCATATGG--13382	399
NUP37_AATCAAGTCTAGTCTCT--13383	12
NUP37_CAGCACACACTCATGCC--13384	204
NUP37_CATACCGATTTCATTAA--13385	1017
NUP37_CATTTCACCATGGAGTC--13386	223
NUP37_GAAGAAGCAGACGTTGA--13387	89
NUP37_GTAGGCAGCATTTCTTG--13388	461
NUP37_GTGTTTGATCCCAAAGA--13389	373
NUP37_TGAAGATTATGTGCATG--13390	175
NUP37_TTTAATCCCTTTGAGAA--13391	189
NUP43_AATCGTTACAGTTGGAG--13392	70
NUP43_ACACCATGGTGATGTAA--13393	367
NUP43_CGGAACCCTGATTGGAT--13394	580
NUP43_GAGCTGTAGTCCACTGC--13395	174
NUP43_GCGGAGACGTTCGCTAC--13396	121
NUP43_GGTGCACTGCTATAGGA--13397	1079
NUP43_GTCGCTGCTTCATCAAC--13398	184
NUP43_TATCACACAATAACTGA--13399	538
NUP43_TCAGTACCTAGACTGAG--13400	367
NUP43_TGGTCTATTGGAGATTT--13401	535
NUP50_AAATGGCCCTACCACCT--13402	206
NUP50_AAGCGTCCTCCTCCAGA--13403	61
NUP50_ACCTCCATCTTCTTGTC--13404	435
NUP50_AGAGACTGGTTTACTCT--13405	154
NUP50_CAAGCAGAAGGTGACAG--13406	439
NUP50_GCCTTTGCACTGGCGAA--13407	59
NUP50_GGCAGCGGCAGATCCCA--13408	7882
NUP50_TACACCTGACAAGAAGA--13409	458
NUP50_TGCCTTTGCACTGGCGA--13410	136
NUP50_TTTGCACTGGCGAAGGG--13411	246
NUP88_AAAAATCTCTCCGCAAC--13412	12
NUP88_AAGGCGAACGACTAAGA--13413	125
NUP88_AATTACCTAAAAGATGG--13414	155
NUP88_AGTATTATCACGTTAGT--13415	5
NUP88_CTTTAGAGTCAGAGAGG--13416	21
NUP88_GCGAGCTGTGGCAGACC--13417	235
NUP88_GGAAAAGCTCTCCGCCG--13418	101
NUP88_GGATCCAGGATTTCACT--13419	293
NUP88_TCGTGTTCTTGCGGCTC--13420	104
NUP88_TTTCTCGTCAGCAACTG--13421	266
NUP93_AATTCTGCACACACTGC--13422	30
NUP93_AGACGTGTTGTTGACAC--13423	242
NUP93_CCATCGGGAGTCAATGT--13424	25
NUP93_CTTGCTGCTGAGACTGA--13425	39
NUP93_GAAGAACCGCAGCAGCG--13426	178
NUP93_GTTCTCCTCGGGTCTCG--13427	1320
NUP93_TAAGTTCCGTTCCACAT--13428	30
NUP93_TGCGCATGGAGTTTGTC--13429	67
NUP93_TTAGGGTACGGGAACGC--13430	15
NUP93_TTCTTGAGTAAAGTCAA--13431	4
NUPL2_AAAAGATATGGAGGTTT--13432	109
NUPL2_AATTCTTCCTTCAAGGC--13433	13
NUPL2_AGCTTCAACTAACAGGA--13434	167
NUPL2_CCCCCATGGTGTGGATT--13435	134
NUPL2_GAACATCCCGGTGCTAG--13436	932
NUPL2_GACTAAGTGAAGCAAAT--13437	325
NUPL2_GATCTCCAAAGCGGCAC--13438	748
NUPL2_GGTGCCGCTTTGGAGAT--13439	898
NUPL2_TCAAAAGAACTGAAATA--13440	104
NUPL2_TGACATTGGAATATCTC--13441	354
NVL_AAGTTTGAAGATGTGGG--13442	22
NVL_AGTGATATGAAACGGAA--13443	280
NVL_CACATTTGTTACTGGTA--13444	46
NVL_CCACTTTCAAAATTGGC--13445	206
NVL_CTGGAATTCTAACCCCC--13446	393
NVL_CTGTCTTTATATCGGAA--13447	345
NVL_GAAGAAAGAAGATCTTC--13448	124
NVL_GAGGTGTACCACCACCT--13449	171
NVL_GCCCGGGTCCTAGTTAT--13450	139
NVL_GTATTTGAAACAGAATC--13451	318
NXF1_AAAGGTTTAGGATCTTC--13452	94
NXF1_AAGGCCGGGGTCCCTTC--13453	5
NXF1_CTGAACGGAGGCCTTTG--13454	3
NXF1_CTGGCACCAGCCAGGAT--13455	80
NXF1_GAAAGTATGACAAGGCA--13456	11
NXF1_GACAACGTCAATGTTCT--13457	151
NXF1_GTATCACCCCGACGGTT--13458	132
NXF1_TACTCGGGGACCATCCT--13459	68
NXF1_TCATTCAGTATAGTGTG--13460	26
NXF1_TGTCAACTATAAGATTT--13461	42
NXNL1_AAGAAGTCCTTGAGGAT--13462	443
NXNL1_ATGAGTTCTATGTACTG--13463	585
NXNL1_CTGCTGTTCTTTGGTGC--13464	486
NXNL1_GATGCGGCCAGAGAACA--13465	781
NXNL1_GGACGAGCTGGATACGG--13466	1693
NXNL1_GTACCGCGTGGAAAAGG--13467	149
NXPE3_AATTCCTGTCACCTGGG--13468	30
NXPE3_CACTCTGTAATGTTGTC--13469	123
NXPE3_CAGCCAGGAGCGCATGG--13470	172
NXPE3_CCGTAGTTTGAAGAAAT--13471	345
NXPE3_CTGATCATAGCCACAGT--13472	163
NXPE3_GCTTCCCACCTTAAAGA--13473	444
NXPE3_GGGACTGGGCCCACATC--13474	340
NXPE3_GGTCATCAATGTTACTC--13475	271
NXPE3_TCTGCTTGCAGTGTTGA--13476	352
NXPE3_TGGCTGAAACAGTCTCA--13477	235
NXT1_ATTGCCATTCCAGACCA--13478	258
NXT1_CCGCCGCTTATCCATGG--13479	139
NXT1_CTGTCCCGCCTGTACAT--13480	293
NXT1_CTTCATCATGAACAGGC--13481	255
NXT1_CTTCCACACTGTGTTGC--13482	794
NXT1_GATCAGTGAAGTTTGAG--13483	92
NXT1_GCAGGCCTGATCCACAT--13484	679
NXT1_GGATTTCAAGACCTATG--13485	42
NXT1_GTGGCTTCATCATGAAC--13486	54
NXT1_TGGCCCAGTCCTGGAAG--13487	506
OC90_ACTATGGTTGCACCTGC--13488	539
OC90_AGGTGAAGTGGGGGCCC--13489	10
OC90_ATATTGTTTGGGAGTCC--13490	532
OC90_CACTCCACATCTTCCAC--13491	2719
OC90_CTCTGTGCTAAGTTTGG--13492	1044
OC90_GAGACAGTCCATCTCAG--13493	856
OC90_GATCAGCACAGGGAAAT--13494	1059
OC90_GCACCGCAGGTGCTATG--13495	401
OC90_GTGCTCACAGTTGTCCT--13496	740
OC90_TCATCAGCACACTGGTG--13497	994
OCIAD1_AATGAATCTGCTCCCAC--13498	622
OCIAD1_ATCATGGGATACTTTGC--13499	88
OCIAD1_CGACGATCTTCACCACC--13500	346
OCIAD1_CTTGGAACCTCTGCATT--13501	107
OCIAD1_GCAATGATGAAAGCTTC--13502	255
OCIAD1_GGAATTGGCTCATAATG--13503	39
OCIAD1_GGACTTTCTTCAAGGTT--13504	614
OCIAD1_GGGATGGAACCATATTT--13505	97
OCIAD1_TAAAGCTTCTCCAAGGG--13506	75
OCIAD1_TGATTACATTCCAACAG--13507	140
OCIAD2_AATGGGCATCTTTATCT--13508	316
OCIAD2_AGCATGCTTGTCACCCA--13509	20
OCIAD2_CATGGATTAAGTGAGAA--13510	357
OCIAD2_CTCCGTGGGGCTGGTTT--13511	126
OCIAD2_CTCTTGGGATTTGGCCT--13512	45
OCIAD2_CTGCCTCCTTACCTGTG--13513	890
OCIAD2_GATTATGCGAGAATGTC--13514	297
OCIAD2_GCAGCTAATTCTAGATT--13515	420
OCIAD2_GCTTCAGCGTCTGCTCG--13516	1367
OCIAD2_TGCTTGGTGGTGGAAAA--13517	233
OGDHL_ACGTCCCGGTGTTTGGC--13518	4319
OGDHL_AGGACCATTTCCGGGCC--13519	16
OGDHL_CCAGTTTGACCCCAAGC--13520	18
OGDHL_CCCTCCTACACGACCAA--13521	309
OGDHL_GAACATCACTCTGTCGC--13522	1035
OGDHL_GACAAATCCAGCGAGAT--13523	423
OGDHL_GCAGAGCAGTTCTACCG--13524	547
OGDHL_GGTCCGCTTCTCCTCGC--13525	2367
OGDHL_GTCCTTGCGGATCACGT--13526	772
OGDHL_GTGGTACTTGACATCCC--13527	1622
OGFOD3_ACCTCTGCCGCACTTTC--13528	820
OGFOD3_CACGACCTCGCCACGGC--13529	1336
OGFOD3_CAGCGAGGTGTAGTCGA--13530	463
OGFOD3_CCGTGGCTAAGGACCGC--13531	400
OGFOD3_CGGGGCTCGGTCCTTCT--13532	674
OGFOD3_CTTGGGGGCCGACGACG--13533	85
OGFOD3_GCCGCTCCGTTGCCCTC--13534	4104
OGFOD3_GGGTGCCAACAAGACGG--13535	68
OGFOD3_GTTGCGGCCCTCCGCTG--13536	921
OGFOD3_TCGTAGTCCTCAGAGCA--13537	452
OLAH_ACCAACCTAAGAGAACC--13538	322
OLAH_AGTATCTTGGCCCCATT--13539	568
OLAH_AGTCCTAAAAGCAATGT--13540	213
OLAH_ATTTGCTTTCCCTGGAT--13541	418
OLAH_CACTCCTTAAGGCTTCC--13542	530
OLAH_CATTACCTTATGGAATT--13543	509
OLAH_CTTATACAAAAACCCTG--13544	20
OLAH_GTGGCTCACGCCTACGG--13545	690
OLAH_TATCGGAGCCCCTGGGA--13546	198
OLAH_TGGCCAAAAAATGCAAA--13547	26
OLFM4_AGGAGAAATGAGAGGCC--13548	35
OLFM4_CGTTCCACTCTGTCCAC--13549	1086
OLFM4_CTCACACTCTTTCAGCT--13550	1143
OLFM4_GCTCCGTGGATGACCGT--13551	2824
OLFM4_GGAAAGAGCTGAAGCCG--13552	161
OLFM4_GGACTTCGAGCTGATCA--13553	946
OLFM4_GGAGCTGGAGCCCGACC--13554	433
OLFM4_GGGGATTTGGGGGATGT--13555	3
OLFM4_TGTCAATTCGGACAGTT--13556	162
OLFM4_TTTCTCGGCGAATGGCA--13557	759
OPA3_ATAGCAGCTTCGCCATA--13558	225
OPA3_CGCATCATGGGCTTCCG--13559	639
OPA3_CTGGGCGCAGAGCTGCT--13560	600
OPA3_GAACGCGCTGCGGGACG--13561	148
OPA3_GCCACCATCTTCATCGT--13562	954
OPA3_GCGAAGCTGCTATACTT--13563	1699
OPA3_GCTTGCCAACCGTATTA--13564	2
OPA3_GGAGTACTGGCGCCACC--13565	302
OPA3_GGCGAAGCTGCTATACT--13566	755
OPA3_GGTGGGCGCGTTCCCTA--13567	815
OPCML_AATAGCAAGACACAGCA--13568	418
OPCML_AGCACCATCCTCTACGC--13569	778
OPCML_CACTATTAGGTGAACCC--13570	510
OPCML_CAGAGCCAACTGTGACA--13571	306
OPCML_CCAGGGCTTTGTAAGTG--13572	1028
OPCML_GAGATATTCATGATCTG--13573	607
OPCML_GATCATGATGCTGTACT--13574	1463
OPCML_GGTTACCCGGTCATCTA--13575	1080
OPCML_TCGCTGCGCCCGATGTG--13576	315
OPCML_TGCACAGAGCAGGTGTA--13577	224
OPHN1_AGATAGCCTTCAATAGT--13578	108
OPHN1_CAAGAAGTTCAATATTG--13579	102
OPHN1_GAAAAAGAAATTTGAAA--13580	5
OPHN1_GCAATAGTATTTCACCC--13581	464
OPHN1_GCCCCGATTTCCGCGAG--13582	300
OPHN1_GCTGTTGTTTGTATGGG--13583	191
OPHN1_TCGCTGAACTCCAGCGG--13584	146
OPHN1_TCTCCTTGTCCACCTGT--13585	1151
OPHN1_TTATGTTTATCAAATCC--13586	95
OPHN1_TTTGCTGATTAAACCCT--13587	41
ORC2_AAAAATGGCTCTGCTAC--13588	188
ORC2_AACTATGTGGAAATTAT--13589	123
ORC2_ACGTTTATCGTAATCTC--13590	147
ORC2_CCATTCTGCTTCAGACA--13591	146
ORC2_CTGGAGGTTCACTTTGT--13592	241
ORC2_GAGTAAACCAGAATTAA--13593	637
ORC2_GCCAGAATATGATTTGG--13594	1700
ORC2_GCGTAACTTATTGAGCA--13595	122
ORC2_GGAGCGAGCGCAGCTTT--13596	126
ORC2_TTTAAGTTCGGCAGAAA--13597	41
ORMDL1_AAGGCTCCTAACTCATT--13598	137
ORMDL1_ACAGGAACACTGAAGAA--13599	185
ORMDL1_ACATATGCATTGGGAGT--13600	506
ORMDL1_CAAGGCTCCTAACTCAT--13601	17
ORMDL1_CACAACTACATGGTGTT--13602	430
ORMDL1_GTGGCTGACATATGCAT--13603	376
ORMDL1_TACAGTTTACATCTTCA--13604	660
ORMDL1_TGGCTGACATATGCATT--13605	567
ORMDL1_TTCATGACACGGGTATT--13606	339
ORMDL1_TTTAGGATGAAGTGAGT--13607	324
OSBPL1A_AAGAAGTAAGTCTAACT--13608	56
OSBPL1A_ACAACTATTAGAGACCA--13609	307
OSBPL1A_AGAGTGAACTGGCCTTG--13610	62
OSBPL1A_GAGTCCTTTCATGGTAT--13611	461
OSBPL1A_GATTAAGGAGTGTGACA--13612	557
OSBPL1A_GCATTGTGCAGCTTACC--13613	66
OSBPL1A_GGAGATGCTCTCTCCAA--13614	1120
OSBPL1A_TCCGAAGAAAAAGACTG--13615	118
OSBPL1A_TCTCAGTGGGAACGGAC--13616	17
OSBPL1A_TGTGCATAATATCATTG--13617	269
OSBPL2_AATTCCGTTCTCTTGAG--13618	720
OSBPL2_ACACCAGCAAAAATAAT--13619	542
OSBPL2_AGTGGAACGCACTGATG--13620	409
OSBPL2_CATCCTCTCCAGGGGCT--13621	28
OSBPL2_CCCCAGAACTTGAGCTT--13622	177
OSBPL2_CCGAGGCACCATCACCC--13623	829
OSBPL2_CGTGTACCTCATCCACA--13624	566
OSBPL2_GCTCAGAGGCTCGTTGA--13625	116
OSBPL2_TCCCAGTGGGAGAGGAC--13626	334
OSBPL2_TCGCTTCTGCTGAACAT--13627	314
OSGEPL1_ACTTGGAGAGACTCCAC--13628	314
OSGEPL1_CACAGTACAGCACACAA--13629	458
OSGEPL1_CTCATGCACTTACTATT--13630	354
OSGEPL1_CTGTTGGCATTAGTTCA--13631	207
OSGEPL1_GAAACTGGAAATGTGTT--13632	266
OSGEPL1_GCTGTGGTGGATGAAAC--13633	311
OSGEPL1_TACAGCAGCTGCTGTGG--13634	310
OSGEPL1_TCTTTGGACATAGCACC--13635	114
OSGEPL1_TGAAGCTGTTGAGCTGC--13636	188
OSGEPL1_TGCTCCACCATGAGTGG--13637	31
OXA1L_AGGTACTGAGGCTGCGG--13638	113
OXA1L_GCGATGGGACTAATGTG--13639	68
OXA1L_GGCCCTCGCAATGGCTT--13640	27
OXA1L_GGCCTCTCTGATTCGAC--13641	1310
OXA1L_GGGTCATACACCCCAGT--13642	401
OXA1L_GTAAAGTGCCATCTCCG--13643	252
OXA1L_GTACCTGAGGTGGCTTC--13644	244
OXA1L_GTTGCAGCAACAACAGG--13645	112
OXA1L_TGGGCGACAGCAGCACG--13646	13
OXA1L_TTGATCTGGGCCTACCT--13647	70
OXLD1_ATGGGCGCAGAAAATTC--13648	163
OXLD1_CAGGTGCGGACGGCACC--13649	117
OXLD1_CGTGTGGGTGGAGTACG--13650	325
OXLD1_CTCCTCCCGGTACGTGC--13651	1645
OXLD1_CTGCGGAGGGTGGTCGA--13652	266
OXLD1_GGGAGCCCACCTCTACG--13653	3063
OXLD1_GGTCTTGGCAGCGCCGA--13654	577
OXLD1_GTGGCTCGGCAAGTACC--13655	255
OXLD1_TCCGAGAGGCCGCTGTC--13656	422
OXLD1_TCGCCGGTTCTCCAGCC--13657	139
OXR1_AAGGCGCCCACTCTTCT--13658	509
OXR1_ACCCTAGACAAGAAAGA--13659	697
OXR1_CGACAAGATAAATCTTC--13660	14
OXR1_CTCTTCTTCAATGATGG--13661	62
OXR1_GAAAAAGTCCCAGTCGG--13662	125
OXR1_GAGACATATTCAGGATC--13663	162
OXR1_GTGACAGAGGACTTACG--13664	813
OXR1_TACTCAATAGTCCCTTT--13665	55
OXR1_TCCAGTAACAACTGCTC--13666	62
OXR1_TGTTGTATCAAACTTCA--13667	437
OXSM_AACAGTTAAGAAGTAAA--13668	282
OXSM_CAATCCAGGTTTAAAGT--13669	326
OXSM_CCTTCTCCTTCAGGATC--13670	837
OXSM_CTATGCAATCTGGATAT--13671	198
OXSM_GCAACAGGACATCTGCT--13672	774
OXSM_GCTACTTCCACACCATT--13673	199
OXSM_GCTGCTTATGTGCCAAG--13674	160
OXSM_GCTGCTTTAAAAGATGC--13675	148
OXSM_GTTTGGGATCGTCTTAT--13676	674
OXSM_TGAGTTCCAACACCAAG--13677	224
P2RY13_CCAGGTGTGAGTCAGAG--13678	777
P2RY13_CCCCAGAGGCCCCTTTA--13679	47
P2RY13_CTATCCGAGTGTCTCTG--13680	351
P2RY13_CTTGAGGAATCTGTCAA--13681	237
P2RY13_GAGCCAAAGTATTCAGC--13682	1211
P2RY13_GAGTGTCATTATCAAGT--13683	379
P2RY13_GCTTCAACAGATCTGAG--13684	310
P2RY13_GTAGATGATGAAGGTGG--13685	85
P2RY13_TGGGCATCGTGCTGTTA--13686	34
P2RY13_TTGCTCAAGATCGTATT--13687	4
PABPC4_AAAAGTTCAGCCCCGCG--13688	280
PABPC4_AACTTTGATGTGATTAA--13689	259
PABPC4_ACCCGGATGGACAGCAC--13690	189
PABPC4_ATCACCCGCCGCTCCCT--13691	1053
PABPC4_CCCTCTTTGAGAAAATC--13692	402
PABPC4_GCATTCGGACGTCACCG--13693	340
PABPC4_GCCATTCATCTTCTCGA--13694	159
PABPC4_GGTCTCGAAGTGGACAA--13695	515
PABPC4_TATCTATAGATTTGTCC--13696	216
PABPC4_TGATGAGAACGGCTCTA--13697	2
PACRG_AAGGAAACAAAATCGCC--13698	113
PACRG_AATGCTGTGGGCTTGGT--13699	223
PACRG_ACACAACCAGATGCTGG--13700	634
PACRG_ACATGCTGGAACACGGT--13701	1551
PACRG_ACGGTAATAAGGCACCA--13702	1426
PACRG_CCGAGCAAAAAACTCAT--13703	95
PACRG_GAGGCCTTCGAGCGCTA--13704	740
PACRG_GGATAATGAGCTGTGGA--13705	245
PACRG_GGCATTTGTTTAAGCTC--13706	105
PACRG_TCGGTTTCGGAGGTTCA--13707	486
PACS1_ATTCCTTCATGGTCAAT--13708	3372
PACS1_CAAAGATCTTAACTCAG--13709	4
PACS1_CACGAGTCTGGTTGTGC--13710	713
PACS1_CCAGTCGGAGGTCTTGT--13711	559
PACS1_GCATGACGAGTTTCTTC--13712	140
PACS1_GCCAGCTTGGGGGGCGT--13713	45
PACS1_GGAGGTAGACGAGGACG--13714	92
PACS1_GTCCTCGTCCACCTCGG--13715	1366
PACS1_GTTATGGCCTTTCCACG--13716	199
PACS1_GTTCATCTGCACCGGGG--13717	595
PAF1_ATAACGGTTGAACTCAG--13718	81
PAF1_ATGGTGACCCCCAGGTC--13719	12
PAF1_CCACCTTCGCGTGCTGC--13720	2541
PAF1_CTGTTTCTCCAAGGAAG--13721	13
PAF1_GAAGCAGCAGTTTACCG--13722	12
PAF1_GAGTGGTGCAGCTGCGT--13723	588
PAF1_GCCCACCATCCAGACCC--13724	954
PAF1_GTGGCCATCCTCCCGCT--13725	150
PAF1_GTTCTGGTCGAAGGGGT--13726	97
PAF1_TATTGCAGTACTTGACT--13727	60
PAG1_AACATCTCCTTGTCTGA--13728	2294
PAG1_AAGCCGCGACAGCATAG--13729	223
PAG1_ATGCAGATCACCCTGTG--13730	900
PAG1_ATGGGGCACTCACCAAT--13731	878
PAG1_CCGTTCAGTTACTAGCC--13732	17
PAG1_CTGCATGCAGCATTACG--13733	1054
PAG1_GGAATCCAGCAGATCCG--13734	753
PAG1_GGTGATGACGAAGAAAA--13735	296
PAG1_GTATCCACTGCGCTCTC--13736	152
PAG1_TCCTTGAGCACTTCATA--13737	78
PAGE2B_GGGGAGATCGAAAATGA--13738	184
PAGE2B_GTCCTGATGTCAGGGAG--13739	836
PALLD_AGTCGGCTATGGCTCTC--13740	719
PALLD_ATAGAAGGACTCATGGG--13741	215
PALLD_CCAAGTCCTGGTTGTCC--13742	1548
PALLD_CCACATCAAAGAAAGGG--13743	202
PALLD_GAGGCTCCGGATGTAGC--13744	175
PALLD_GGCTTTACGTTTGTGCT--13745	754
PALLD_TAGTGGTTCCATCAGGT--13746	176
PALLD_TCTTGTTTATCTCTTCC--13747	449
PALLD_TGAACATCCTTCCCATA--13748	575
PALLD_TGATGATCCTATTGTCA--13749	595
PALM_ACGGCTGCTGGAGGACT--13750	288
PALM_AGATCGAGAACAAGCGC--13751	185
PALM_CACTGCCAAGGAGAACG--13752	701
PALM_CCCCTGAGGACGGTTGA--13753	960
PALM_CCCGAGTCCAGCCAAGG--13754	639
PALM_CCGCTCCTGCTGGGACG--13755	660
PALM_GAAGGAAATTGAGGTGC--13756	764
PALM_GCGCTCCCGCAGTGCCT--13757	341
PALM_GGAGGGGACGCCGTCCT--13758	33
PALM_GTGATCTCCCGCCGGGA--13759	84
PAM16_CCGCAAGGCCCGTGCAA--13760	77
PAM16_CCGCGGGGCCAGGAAGT--13761	118
PAM16_CGCCCATCACAATGATC--13762	293
PAM16_GCCCAGATCATTGTGAT--13763	66
PAM16_GCCGCTTCCAACCTCTC--13764	143
PAM16_GGGGCCAGTCTGCCTCT--13765	486
PAM16_GTGAATGATAAATCCGT--13766	42
PAM16_GTGTCCAGCGCGTCCTC--13767	806
PAM16_TCACACGTGCAGTGTTC--13768	527
PAM16_TCTGCTGTGCCTCCTGG--13769	6
PAQR5_AACACCATCCTCAGCAC--13770	763
PAQR5_AATCACCTTACAGAGTC--13771	678
PAQR5_CACAGCTGGACACAAGT--13772	393
PAQR5_CACATGTACACAAGCAT--13773	63
PAQR5_GAGTCTCATTGGTCATT--13774	812
PAQR5_GATGGCGGTAGCCGAAC--13775	67
PAQR5_GCACATTTGCTACTTCC--13776	247
PAQR5_GGGCCACGTAGTAGTCA--13777	1399
PAQR5_GTATGCAGAGTAGGCAA--13778	364
PAQR5_GTCTATGCTAAACAGCC--13779	171
PAQR8_CAGGCGCTCCAAGATGG--13780	88
PAQR8_CCAAATATCGTTACCGG--13781	111
PAQR8_CCAGAACCGGTCATACC--13782	118
PAQR8_CCGCCTGCCCAAGATCC--13783	531
PAQR8_CGCCACTCGTGCCCCGT--13784	109
PAQR8_CTGCCCGCTGACCGACA--13785	498
PAQR8_GTGGGAGAGCTCTGACT--13786	26
PAQR8_GTGGGCCAGAAGGCTGC--13787	304
PAQR8_TTGACGACAGGATGAAG--13788	273
PAQR8_TTGCACTGTCCCAGAAA--13789	238
PARL_ACTGTTTCTTCCACAGG--13790	248
PARL_AGACTCCTTATAGGATA--13791	1182
PARL_CTTCACCACTTGTCCCT--13792	305
PARL_GATTCAGAAAAGCACCC--13793	121
PARL_GCGTGGGGTGCGTCGGT--13794	758
PARL_GGAGCTGCGGCGGGGTT--13795	102
PARL_GGCGATAATGGCTTTCA--13796	116
PARL_GTGGGTAAAGTTGCCAC--13797	37
PARL_TCCTTGTATTCTGTTTA--13798	275
PARL_TGAGCTCCTCGCAGCTG--13799	40
PARVA_AGAAGGCGACTTCTGCG--13800	646
PARVA_ATTAATGATGTGTTGGT--13801	514
PARVA_CAAAGGGAATTGGGCTG--13802	298
PARVA_CGGGACGGGGGCGACTT--13803	70
PARVA_GAATGAGGTGCGAACAA--13804	170
PARVA_GAGCATCAAGTGGAATG--13805	622
PARVA_GAGTGAGAAGCTAAATG--13806	268
PARVA_GGAGTCGAATTGGTGCG--13807	777
PARVA_GGGTCACTGCGTGAGTT--13808	813
PARVA_TCTGAGCAATCTCTGAC--13809	144
PARVB_AACATCCACCAGGGCGG--13810	29
PARVB_ACCAGTTCCTTGAACTT--13811	1127
PARVB_AGGGTGCAAGCTGAATG--13812	580
PARVB_CAGTACATGACCTGCTG--13813	1575
PARVB_CATTGTGAAGCAGCTGG--13814	473
PARVB_GATTAATGACGTGCTGG--13815	72
PARVB_GATTGACCCCACTTCCA--13816	225
PARVB_GCACCTGGCCGTCATAC--13817	820
PARVB_GGCCATCCTCCACCTGC--13818	1024
PARVB_GTGACACAGTCCGAAAT--13819	1306
PARVG_AGAGCTCCTCCTCCGCT--13820	473
PARVG_AGGTCGTACAAGAACTC--13821	516
PARVG_CGGACCACAATGTGCTC--13822	98
PARVG_CTTGTGCTTCTGGCTTG--13823	353
PARVG_GACCTCCACCTGGACGT--13824	991
PARVG_GAGAGCTCCTCCTCCGC--13825	489
PARVG_GCAGGCCAAGTGGAGCG--13826	356
PARVG_GCTGGCGGCGCTCAAGC--13827	299
PARVG_GGGTCCTTCCGGGAAGT--13828	627
PARVG_TGGCCAGGGCCACAAGG--13829	256
PAX9_ACAAAACTGCCCACAGC--13830	110
PAX9_CCCCGCACGCGGTGAAC--13831	288
PAX9_CGAAGCCGGATGGCGTT--13832	232
PAX9_CTCCACTCCTCCACCTT--13833	595
PAX9_CTGGTTCACCTCCCCGA--13834	426
PAX9_GAGTGTTCGTGAACGGG--13835	156
PAX9_GATGTGTTTCACCACGG--13836	606
PAX9_GGCTGATGTCACACGGT--13837	142
PAX9_GTGACGGAGTGCGAGGA--13838	1394
PAX9_TAAGGCGACACTTGGGC--13839	102
PBRM1_ACCACTTCATAATAGTC--13840	361
PBRM1_AGCGGGGACTTTGATGA--13841	251
PBRM1_ATCTACAGTTGGAAGAT--13842	665
PBRM1_CAAGCGGCTTTATATTC--13843	87
PBRM1_CATTGTTAAAAAGAAGC--13844	50
PBRM1_CTAATGAGACGTCCTGA--13845	430
PBRM1_GACTATAAGGATGAACA--13846	280
PBRM1_GCCCAAGCAGGAAAAGG--13847	1129
PBRM1_GGTAGCTCTTCTTCTCT--13848	51
PBRM1_TGGTATTATAGAGTTCA--13849	725
PBX4_CGTGCTCTGTGAGATCA--13850	723
PBX4_CTTCGTCTTGAATGCCA--13851	81
PBX4_GAGCAGGCTTCATCCGA--13852	819
PBX4_GCATGTTATCCAGCCTC--13853	1164
PBX4_GCGCTCAATCTCCTTAG--13854	140
PBX4_GGACGTCGCTCGTGTCG--13855	211
PBX4_TCATTTGGACAGCCACC--13856	178
PBX4_TCGGATCTGGGACAGCT--13857	472
PBX4_TGATGACCCTGCGTTCG--13858	612
PBX4_TGCAGGCCCGAGAAGAG--13859	235
PBXIP1_ACCCTCCATGTCCACGT--13860	1351
PBXIP1_ACTGAGGGCTTTCAGTC--13861	1662
PBXIP1_AGAATTAGCTGGGACCA--13862	41
PBXIP1_ATTATCAGAGTCTGGGC--13863	39
PBXIP1_CCCAGCCTGCAAAACAT--13864	435
PBXIP1_CCTGGTTCTGCTTGGCC--13865	321
PBXIP1_CGCTCCACTTCCTCCAT--13866	773
PBXIP1_GAGACCACCGTGGTGAC--13867	2091
PBXIP1_GGGCTCTCTCAGATTCT--13868	455
PBXIP1_TCCAGCACCTCGGGGTC--13869	61
PCBD2_ACCATCCTGCTGCTTTA--13870	2477
PCBD2_ACCTTAAAGCAGCAGGA--13871	128
PCBD2_ATACATTGAACCATTCT--13872	120
PCBD2_CAAAAAAGATGTGAAGC--13873	26
PCBD2_CCAGAGCCTAGGGCTAG--13874	679
PCBD2_CCGCTAGCCCTAGGCTC--13875	10
PCBD2_CTGCGAGGCCAGAGCCT--13876	26
PCBD2_GGAGAATTCTTTGTAGA--13877	299
PCBD2_TGCGAGGCCAGAGCCTA--13878	295
PCBD2_TTGTTGGCGGCGCTGCG--13879	18
PCBP2_AGAATTATCACTTTGGC--13880	127
PCBP2_CGGGCCATCACTATTGC--13881	752
PCBP2_CGTATCAACATCTCAGA--13882	144
PCBP2_GACACCGGTGTGATTGA--13883	2930
PCBP2_GACGGCTTGGGCCGGTA--13884	126
PCBP2_GGTGACCGGGGGTCTAC--13885	174
PCBP2_GTGTTGCCATGCGTCAT--13886	938
PCBP2_TACAGGGGCTCAGGTCC--13887	244
PCBP2_TGTCAAACAGATCTGCG--13888	222
PCBP2_TTGAAGATGGCATTAGT--13889	35
PCBP3_AGGATCAACATCTCAGA--13890	186
PCBP3_ATGGTCACAATCCTCTC--13891	244
PCBP3_CAGGGACCCACACTGGC--13892	46
PCBP3_CGTCACTGGGGGCTTGC--13893	66
PCBP3_CTTGACGCACTGGATGA--13894	125
PCBP3_GACAGATGGGGCCCAGA--13895	1256
PCBP3_GGTGGCTTAAGGTGCTG--13896	413
PCBP3_GTATGCGATCATGGCAA--13897	68
PCBP3_TCAGCAGGCGGATGGTG--13898	558
PCBP3_TCCAAGGTCTCAGAAGG--13899	120
PCDHGB6_ATCGGCTCACTCAGGGT--13900	251
PCDHGB6_CGATAGTCGTGTACCAG--13901	862
PCDHGB6_GGAAATAGCACCTGCCG--13902	225
PCDHGB6_GTTAGAGTTAATTCCGA--13903	451
PCDHGB6_GTTTATATCAGGATCCG--13904	60
PCDHGC3_AGCGGAAAGCGCGTCCC--13905	408
PCDHGC3_ATTCTTTGAGGTGAACC--13906	162
PCDHGC3_CACCAAGTACGCGGAGC--13907	327
PCDHGC3_GTAGCCTCTCAGCCCGC--13908	1062
PCDHGC3_TACCAGTCCGCTCCTCC--13909	133
PCK2_AAGTGTCTGCACTCCGT--13910	121
PCK2_ATGATCTCCCGCTGGTC--13911	161
PCK2_CACAGGTGTCCCCAGTC--13912	180
PCK2_CACGGCCACTGGCTCAC--13913	551
PCK2_CATGCTTGCCACCACAT--13914	204
PCK2_CCGAGAGGCGATGCGTA--13915	343
PCK2_CTCGCTGGAAATCAGCT--13916	120
PCK2_GAAGCACATACATGGTG--13917	394
PCK2_GCCGCATTGTACCGCCC--13918	3413
PCK2_TGAGCTGCACCCCGATG--13919	192
PCP2_AGCGGTCGGGTCCTGAG--13920	425
PCP2_CCCGGCTTCCAGCCCGT--13921	1062
PCP2_CGACCCCACCCCCGAGA--13922	105
PCP2_CGCTGTTCACTGCAAGC--13923	175
PCP2_CTCTTGGTGGTCTGGCC--13924	119
PCP2_GAGCACAGAAACGAGCT--13925	286
PCP2_GCCACGTGCAGGGCGAC--13926	697
PCP2_GGATCAGGAGGAGAAGA--13927	35
PCP2_GGCTCCCCAGACCAGGA--13928	526
PCP2_TACCCAGGGCCGCCGCA--13929	389
PCYT2_AATGCAAGCGCACGCAA--13930	410
PCYT2_ATCACCCTGACTGTAGA--13931	2232
PCYT2_ATCATCCAGTTTGCTTC--13932	285
PCYT2_CAGGAACTGGGATACCC--13933	581
PCYT2_GAGATCGCCAAGCACAA--13934	850
PCYT2_GATCCGGAACGGGCGCG--13935	184
PCYT2_GCAGGCCATCAAATGGG--13936	238
PCYT2_GGTGACTACCTCATCGT--13937	541
PCYT2_GTGACGTAGGGAGCCGC--13938	179
PCYT2_GTGAGGGTGTGGTGCGA--13939	1185
PDE12_AGCCGGCCGAATGCTAG--13940	532
PDE12_AGTGCGCTGCGTACCTT--13941	439
PDE12_CAGAACACAGCCGGCTC--13942	58
PDE12_CCTTAGCGTGACCCTTT--13943	195
PDE12_CTAATACCCATCTTTAC--13944	91
PDE12_GACCCAGCGGCTCGCTC--13945	724
PDE12_GGTGATCCGGACGGCGG--13946	484
PDE12_GTAGTACAGCTTCACCA--13947	388
PDE12_TCATTCGCTTTGGCTGA--13948	424
PDE12_TGCTCAACGTGGATGCC--13949	12
PDE6B_ACGATCTCGGAGTCGGG--13950	1319
PDE6B_ACTGAGCCCTGAGAATG--13951	486
PDE6B_CACGCTGAAAAGCCTGG--13952	240
PDE6B_CTGGTCCAGAAAGCTCC--13953	193
PDE6B_GGCCATCAGGCGTGCGT--13954	3201
PDE6B_GGCCCAGTGATCGGCTG--13955	2438
PDE6B_GTAGCTTGGAAGGCCGC--13956	171
PDE6B_GTGTGGTCTGTGCTGAT--13957	1993
PDE6B_TACTGGCGGGCAAAATC--13958	272
PDE6B_TCTTTGCCATTCATGAT--13959	103
PDHX_AAGTGATGATGGAATCT--13960	259
PDHX_ACAGGGATGGAAATCTG--13961	981
PDHX_AGTAAAAATATACGGCT--13962	111
PDHX_CAATCAGGCGGCGCTGA--13963	470
PDHX_CCCTACGCTTCGGCGGC--13964	137
PDHX_CTGGATATCTCAGCCGG--13965	263
PDHX_GAAATTCCCAAAGACGT--13966	100
PDHX_GCTGCTGCGTTATCTTG--13967	818
PDHX_TAAGCCGCGGAGCTAAT--13968	251
PDHX_TCTCCTACAATGGAAGA--13969	421
PDILT_AAGCCAACGATGACCAA--13970	357
PDILT_ACTCCAAACGTTAGCTC--13971	76
PDILT_CAGCGGGCGTTAGCACT--13972	176
PDILT_CTCTTCCGCCAAGTTCC--13973	68
PDILT_CTGAAGCTCCTTCTCTA--13974	589
PDILT_GACAGCAGAGACACAAG--13975	191
PDILT_GCACAGGCTTGGTTATG--13976	247
PDILT_GCAGGGGCATCCAGAGT--13977	533
PDILT_TCACCAGAGGTTAACGC--13978	306
PDILT_TCTCAACCAAACGACTA--13979	30
PDLIM1_AAAGACTGCTGCCAGCG--13980	168
PDLIM1_ATAGACCTCCAGGGCCC--13981	184
PDLIM1_CAAAACCAAGAAAGACG--13982	49
PDLIM1_CATGGCACTTCGGTTGT--13983	271
PDLIM1_CCTCCAGCACTACTGCC--13984	520
PDLIM1_CTAGCTAATTTATGTAT--13985	26
PDLIM1_CTGGTCTCCTCTGGTGA--13986	329
PDLIM1_TCGATGACAAGGCTGCT--13987	202
PDLIM1_TGGGGCTTCCGCCTCGT--13988	395
PDLIM1_TGTGACAAATGTGGCAC--13989	265
PDLIM2_AGAGTCAGTCCTCCTTA--13990	705
PDLIM2_CAGCTCCCTCACTGGAG--13991	104
PDLIM2_CCAAGGACGCTGACCTC--13992	71
PDLIM2_GATCTTGCTCTGGGCCT--13993	25
PDLIM2_GCCACGATTATGTCTCC--13994	1824
PDLIM2_GGAGGTTGGGCTGGAGT--13995	26
PDLIM2_GGGAACATGCCAGACTC--13996	452
PDLIM2_GTGATACGGAAGCCCCA--13997	435
PDLIM2_TCCCCATTGGTCTGCCC--13998	162
PDLIM2_TTGACGGTGGATGTGGC--13999	122
PDLIM3_AAGGAGCCCGACTGGCG--14000	379
PDLIM3_CCACAGTCAATCCCGGA--14001	683
PDLIM3_CCAGACGGTGATCCTCC--14002	1681
PDLIM3_CCGGGAGGATCACCGTC--14003	1201
PDLIM3_CGCATCAGCATGAGTCA--14004	373
PDLIM3_CGGGAGGATCACCGTCT--14005	752
PDLIM3_GCTGCCGCCTTGCTTCC--14006	705
PDLIM3_GGGAGGATCACCGTCTG--14007	950
PDLIM3_TGAAGCCCCAGGGCGCA--14008	645
PDLIM3_TTGTGCGCGGTACCAAT--14009	1072
PDLIM7_AAGCTCAGAACAAGATC--14010	191
PDLIM7_CATCGATGGCGAGAATG--14011	515
PDLIM7_CATCTGGGACCAGCGGT--14012	94
PDLIM7_CGTCTCCCTCAACAAGA--14013	129
PDLIM7_GAGTGGCCGTGGGTGAC--14014	689
PDLIM7_GCTGATGGAGAACACAG--14015	527
PDLIM7_GGGCTTCCGGCTGCAAG--14016	2066
PDLIM7_GGTGCAAAGGTGTACCG--14017	825
PDLIM7_TTCCTTCAAAGTAGTGC--14018	1004
PDLIM7_TTTGCTCTGAACCGGCT--14019	187
PDSS1_ATGTTGGTTTGCCCATC--14020	245
PDSS1_ATTAGCGCCACAATAAT--14021	114
PDSS1_CCAAATCTTCAATAACT--14022	76
PDSS1_CGCGCGGACTTCGGCAG--14023	59
PDSS1_CGGCTGCTCCTGGAAGC--14024	54
PDSS1_CTGAGTACTACTTTGAT--14025	91
PDSS1_CTTCACAAGATTAATAT--14026	111
PDSS1_GATATACGACATACATT--14027	53
PDSS1_GCCGTGCGGGACCGTTG--14028	659
PDSS1_GTTGGCTATCAGGCTGG--14029	26
PDSS2_AACTATGACATGGTCAG--14030	262
PDSS2_CACTTGCCACGTTATCT--14031	74
PDSS2_CAGGTGCGGAAGCTGGT--14032	153
PDSS2_CCACCACAGGCGACGCG--14033	0
PDSS2_CTCTCCTTGTACATCGT--14034	36
PDSS2_GAAGTGTTCACGCTGCT--14035	298
PDSS2_GACACCATCTCCTCGGT--14036	1857
PDSS2_GAGGCGGAGAAGATCGT--14037	173
PDSS2_GCAGCGAAGGCTCATGA--14038	898
PDSS2_GGCTTGTACATGACAGC--14039	92
PDYN_AGTCCGCTGTGGTGGAG--14040	2182
PDYN_ATTGAGCCCAAGGGTGG--14041	40
PDYN_CAGGACCAGCCCCTGCC--14042	243
PDYN_CGACAGGCAGTCCGCTG--14043	947
PDYN_GGCAGCCTGGCATTGCA--14044	1891
PDYN_GGGGAACATGAGGAGGC--14045	57
PDYN_GGGGAGCAAGTCGGTTG--14046	703
PDYN_GGTCTTTACAGCACACA--14047	248
PDYN_TCTCTCCCATTCCTCAG--14048	982
PDYN_TTGGCCAGCTCACTGTA--14049	216
PDZK1_AAACCATGACTCGCACA--14050	138
PDZK1_AAGGAAGGAGGCAGCTA--14051	142
PDZK1_AATTGAGAAGGACACCG--14052	218
PDZK1_ACAGTTTACATTCTCGG--14053	1089
PDZK1_AGAGTTCTTAGGATCAA--14054	547
PDZK1_CAAGAAGGGCAAAACTA--14055	81
PDZK1_GACAGTTTACATTCTCG--14056	435
PDZK1_GTGTAGCCCAGCAGAGA--14057	81
PDZK1_TATCTCGTGAAGGAAGG--14058	93
PDZK1_TGGACAGTTTACATTCT--14059	18
PEMT_AAGAGATCTGGGAACCC--14060	936
PEMT_ACGGCAGCCACAAAGCT--14061	300
PEMT_AGGCCTCCGCAGCAGTC--14062	1358
PEMT_CACGTAGCCCAGCAGCC--14063	13
PEMT_CGAGGTAACGAACAGCT--14064	119
PEMT_CTTCGGATCCCCCTACC--14065	924
PEMT_GAGCCTGGACACCCCCG--14066	439
PEMT_GAGCGGATTGAAGGTGA--14067	500
PEMT_GCGAGCGCAGGAAGTTC--14068	179
PEMT_TTACTTCGGGATCCTCA--14069	1357
PERP_AGCAGGGTTGGCATGAA--14070	714
PERP_CAGCGGGTCCTACGAGG--14071	1176
PERP_CATCTGGGGTCCACAGA--14072	288
PERP_GAAGCCACAGAAGAGCA--14073	485
PERP_GACCTCCAATCACTCTC--14074	787
PERP_GCCAATCAGGATAATCG--14075	153
PERP_GCGAGGACGTCTGGCCG--14076	43
PERP_GCGCTGAGTAGGAGCAG--14077	1006
PERP_GGCCTACGGCTTTGGGT--14078	782
PERP_TCTGGGTGTACTTCACG--14079	1005
PET100_ACCCAGAACATAGCCAC--14080	375
PET100_AGATCACTTACCTTCTC--14081	737
PET100_GAGGTTACGGAAGCGGC--14082	100
PET100_GCTGTGGCCACCTGAGA--14083	196
PET100_GGCTGGATTCTTGTATC--14084	264
PET100_GTTACGGAAGCGGCGGG--14085	70
PET100_TAGAGGAATTCAAAGAG--14086	429
PET100_TCACTTACCTTCTCAGG--14087	88
PET112_ACACAAATGGGCTGCTG--14088	228
PET112_ACCAAATTACCCAGCAG--14089	55
PET112_ACGTTGGGCTTTCGCCC--14090	97
PET112_ATATATGGCGTCTGTGC--14091	177
PET112_CACATCCAACCAGATTA--14092	195
PET112_CAGCCCCAGCGCAGCAT--14093	1574
PET112_GAAGCGGCGGTGATGAC--14094	208
PET112_GTGCTTCCTGTCAAACA--14095	236
PET112_TAGAGTTGGAGGAAATC--14096	103
PET112_TCGGAGCCCCTCTTCGG--14097	79
PET117_AAGAGAGAAGATGTTAT--14098	258
PET117_AAGATGTTATTGGCAAA--14099	322
PET117_AAGATGTTATTGGCAAA--14100	322
PET117_ACATTGAGAGGCAAATT--14101	235
PET117_ACGGCGGCCACAGTGGC--14102	55
PET117_AGCTCGAAGGTGGTGCT--14103	824
PET117_CCGTCAGCAGCACCGAG--14104	219
PET117_CTGCTTCACATGTACGC--14105	296
PET117_GGTGGTGCTGGGCCTCT--14106	116
PET117_TTATCAGAGACATTGAG--14107	350
PEX1_AAATGCATGCCGTAGTC--14108	193
PEX1_CGGGGCGGCAGTGACTG--14109	3
PEX1_CTCTTCCTCAGGTCATC--14110	320
PEX1_GAAATTAACAGACAAGT--14111	48
PEX1_GACGCCGCGGCAGGTGG--14112	2
PEX1_GGGCAGCGATCGCCTGG--14113	12
PEX1_GTCGCGAGCGTTGGTGA--14114	140
PEX1_TGCATTCTTGAGCTGGG--14115	121
PEX1_TGTAACTTTAGAGATCT--14116	274
PEX1_TTGACAAGATACCACAT--14117	188
PEX11A_AATAAATCACACGGTTC--14118	183
PEX11A_AATGAAGCTCAAGAAAC--14119	105
PEX11A_ACACCATCCTCTGGGTG--14120	40
PEX11A_CAAAGCTGGCAAAGAGA--14121	50
PEX11A_CATCCCAGGATCCTCTT--14122	218
PEX11A_CTTCACCAACCAGACCC--14123	264
PEX11A_GAAGAGAATAGTAGTAG--14124	108
PEX11A_GGTCTGGTTGGTGAAGC--14125	1057
PEX11A_GTTCAGACTAGGCAATG--14126	1237
PEX11A_GTTGGTGAAGCGGGTGA--14127	349
PEX11B_AAGAGAGCAAGCATACT--14128	168
PEX11B_AAGTTTCAGAGCCAGTT--14129	359
PEX11B_ACCACGTCTAGCAGAAG--14130	2422
PEX11B_AGCACTGAAGCGGACCC--14131	5
PEX11B_CATCTGCTGAGTTACCC--14132	1447
PEX11B_GTCACAGGCGAAGTACA--14133	129
PEX11B_TAGGTGAACAGCTCTTT--14134	19
PEX11B_TGTGGATCAGGAGAAGT--14135	197
PEX11B_TTCTTCCAAGGCTCAGG--14136	0
PEX11B_TTTCTGTAACTCAGGAC--14137	130
PEX13_AAAGTGGGGCCCGGTCC--14138	153
PEX13_AATAGGTGGGGGCACTC--14139	104
PEX13_ACCTCCCCCCAAACCCT--14140	121
PEX13_CATTGGTTAGGACTATA--14141	66
PEX13_GAAAATGAACTGTAAGC--14142	25
PEX13_GCGGGTCTCCCAGGGTT--14143	139
PEX13_GGTCTTGTCATTAAAGT--14144	401
PEX13_GTCCGGCTCCCGGAATT--14145	1160
PEX13_TATAGTCCTTATAGTTA--14146	319
PEX13_TCCCAGGGTTTGGGGGG--14147	71
PEX14_ACAGAAAGCAGCTGGAG--14148	385
PEX14_CTCCCCCTCATCCTGGG--14149	81
PEX14_CTCCTGGACGGAGGCGA--14150	253
PEX14_CTCTCCTGGTTGCAAGT--14151	865
PEX14_CTGAGATATGAGGTGAG--14152	586
PEX14_CTGCTCTGCCTGCTCCG--14153	2202
PEX14_GATGAGCCTTCGTCCTT--14154	119
PEX14_GCGAGATTACGGCGCCC--14155	841
PEX14_GGTCTCTCTGAGCTGAG--14156	577
PEX14_TAGAAACTTCACTGCCG--14157	109
PEX16_AAGGTGTGGGGTGAAGT--14158	80
PEX16_CATCGCCCTCGTCCAGC--14159	520
PEX16_CCTGCACTCCAGGCACT--14160	385
PEX16_CCTGCTGCTCTGGTTCA--14161	395
PEX16_CCTGGGCCTCCGCTACC--14162	489
PEX16_CTTGTGCTGCTCAATGA--14163	30
PEX16_GGGCTTCAGTTACCTGC--14164	258
PEX16_GTACAAAAACTCTGCGA--14165	9
PEX16_TCCAGTGGAACGATAGG--14166	192
PEX16_TGGGGAAGCGGTCAAAC--14167	134
PEX26_ACCGATCCATTTCTGCC--14168	284
PEX26_CACGTGAAATTCTGCCA--14169	380
PEX26_CGTGGACCTTCTGGAGG--14170	585
PEX26_GATCCCCACAACACACA--14171	3015
PEX26_GCTACCCCCCAAAGTCC--14172	228
PEX26_GGCTCGCTGCTGCGCAG--14173	333
PEX26_GGTCCTTCAGTATTACC--14174	1023
PEX26_TCGCCGCTCCTCACCAA--14175	384
PEX26_TCTGGGCTGCTTATCGG--14176	526
PEX26_TGGAGCTGTGCTGGATG--14177	1353
PEX3_ATACAGTACCTGTATGC--14178	310
PEX3_ATATTGTCGTCGTGCTT--14179	572
PEX3_ATGCATCTTCCTGGGCA--14180	105
PEX3_ATTCAGTTGCTGCATTA--14181	371
PEX3_CAACTGCTGCATTATCC--14182	523
PEX3_CAGTGATCAATTCTGTC--14183	753
PEX3_CAGTTAAACATAATTGG--14184	58
PEX3_GCTTCCAACACTGAGAG--14185	132
PEX3_TATATTCTGGGGAAATA--14186	207
PEX3_TCATATTGCAAGTCCTC--14187	327
PEX5_CAGGAGTTTCTTGCAGC--14188	181
PEX5_GAGGTCATCCATCTTGA--14189	1042
PEX5_GCAGTCAAACTTCCGCC--14190	614
PEX5_GCCAAGTCTGCCACACC--14191	591
PEX5_GGTGGAGGCCGAATGCG--14192	204
PEX5_GGTGGAGGCCGAATGCG--14193	204
PEX5_GTGCATTCTGGTCCTGC--14194	447
PEX5_TGCTGTGGATGTAACTC--14195	492
PEX5_TGGTGGAGGCCGAATGC--14196	0
PEX5_TGTGTCCCCTGCCCGCT--14197	369
PEX7_ATTTCTGCCTGATGTGC--14198	854
PEX7_CGAGCCATCGCCACTAC--14199	147
PEX7_CTATAAAGAACACGCTC--14200	1
PEX7_CTTAGCCCAGCTTCATC--14201	58
PEX7_GATTGGAGCCAAACCAG--14202	265
PEX7_GTACGGGGAGAACTCGG--14203	370
PEX7_GTGCTGCGCGGTGGCGC--14204	12
PEX7_GTTTGTTTGATGTGACT--14205	876
PEX7_TGCGGTGTGCGGTGGAG--14206	525
PEX7_TGGAACCCTACTAATAT--14207	318
PFN3_CAGGCGGGCCTGAGCGT--14208	224
PFN3_CATCTCGCCGCAGGAGG--14209	648
PFN3_CCACGTCGTCGATGCGC--14210	2217
PFN3_CCAGCGCATCGACGACG--14211	1823
PFN3_CGACCACCTGCTGGCCG--14212	101
PFN3_CGCACGGCCCACGCACA--14213	1391
PFN3_CGGACAACAGCTGCGTG--14214	314
PFN3_GACGACGTGGCCATCGT--14215	1751
PFN3_GTGCACGAACTCATACG--14216	511
PFN3_GTGCTAATGGGCCGACG--14217	851
PFN4_AGCCCTCATCAAAATCC--14218	769
PFN4_CAGTGATGTCCGAACAC--14219	460
PFN4_GAAGGACTGTATTTCAA--14220	836
PFN4_GACTACCTAAGAAAAAA--14221	130
PFN4_GGCTTGCAAAGGGTTCT--14222	513
PFN4_GTAGCAACTTACACTGA--14223	327
PFN4_GTATCCTAGCATCTGTG--14224	176
PFN4_GTCCGAACACTGGTGAA--14225	1476
PFN4_TGCACTGTCCACATGCT--14226	319
PFN4_TTGTGTGTAGCATCACC--14227	1
PGAP1_AACGAACTTGGTAATCC--14228	488
PGAP1_ATAAGGCACTGGTATGA--14229	739
PGAP1_ATGGGTGTCTTATAAAG--14230	138
PGAP1_ATTTGCTCCAAAAAGTG--14231	90
PGAP1_CTACATGTTTGAGTACC--14232	240
PGAP1_CTGGAATACCCGTCAAA--14233	384
PGAP1_CTGGTGGCTTTGTATGG--14234	407
PGAP1_GTGGTCTGTTGAGACCC--14235	71
PGAP1_TATGAGTTGTATCTTTA--14236	171
PGAP1_TCTTTCTGGCAACCCTG--14237	249
PGS1_ACAGCTGGGGACAGCAA--14238	239
PGS1_AGCTCGAAAAACTCTGC--14239	21
PGS1_CACCCTAACGTGAGAAC--14240	54
PGS1_CGGCGGGACCCGTGTTC--14241	245
PGS1_CGTGAAGTCTAAGAGAA--14242	185
PGS1_GCGTGCACCGGTTCCAG--14243	1359
PGS1_GGAACCTCCGCAGGAGT--14244	72
PGS1_GTCTCGTTGAAGCGCTC--14245	1084
PGS1_GTTCCTGCCGAGGCGGT--14246	565
PGS1_TTGTGCGGGAGTTCTTC--14247	44
PHTF2_AGGTGATTGGGCCGATA--14248	810
PHTF2_ATATGATCAACAAATAT--14249	178
PHTF2_CAAAGCCTGAAAGTCCT--14250	258
PHTF2_CCATTTGGAAGTACATA--14251	231
PHTF2_GCTATGTATCCCTTGAT--14252	782
PHTF2_TCAACATCTATGAGGTC--14253	346
PHTF2_TCACAGATGCTATAGTC--14254	173
PHTF2_TCAGAGGTATGCTGTGT--14255	527
PHTF2_TTACTTGTAACCACCAC--14256	53
PHTF2_TTCTTGTGGAAACAATC--14257	110
PHYHIPL_AACAAATCACAAGACAG--14258	260
PHYHIPL_ACTCATTCAAGATTTCA--14259	509
PHYHIPL_ACTGTATATTCAGTTCT--14260	157
PHYHIPL_AGGGCATGATCCAGGCG--14261	761
PHYHIPL_ATTATGTTGTGTCTGAA--14262	130
PHYHIPL_CACCTCCTCACAGGGGC--14263	485
PHYHIPL_CTGTGATTCAGACTTTG--14264	337
PHYHIPL_TATGCAGCCATCTGTCA--14265	194
PHYHIPL_TCATCTAACACAATTGT--14266	174
PHYHIPL_TGTCCACGGACAGTCAT--14267	157
PI15_ACTTGCTTCACAGAGAA--14268	183
PI15_AGTCAGTGGAATTGAGT--14269	724
PI15_CAGGAGTGCACTGCTGA--14270	1258
PI15_CGGATATCCCCAAAGCC--14271	17
PI15_GCCACTTCCAATCGGAT--14272	1222
PI15_GGACCAAAACATCTCAT--14273	266
PI15_GGCGGCTACTTGCATTT--14274	155
PI15_TGAAAATCTTGCAAAAT--14275	74
PI15_TGAAATTATTGGTTGGC--14276	27
PI15_TGCGTACAGATAGATTT--14277	307
PID1_ACTCTTCTAACATCAGG--14278	88
PID1_AGATCATGATCAAGGTG--14279	56
PID1_CATGGAAGATGACCGCT--14280	169
PID1_CTGTGGCCTCCCCTTTG--14281	1077
PID1_GATGGACTGCCACGCCG--14282	388
PID1_GCACACGCTAGCCCGAG--14283	193
PID1_GGCAAAGTCTCCACCAC--14284	481
PID1_GTCCAAAATGTAAAGGT--14285	73
PID1_TGGCCGGATTTCCAGGA--14286	302
PID1_TGTCTTAACACTGAAAA--14287	147
PIEZO1_ACACAGGCCGCCTCCTG--14288	96
PIEZO1_ACCGCGCCGAGCACGTG--14289	2234
PIEZO1_CAACGCTGGCCCCTACA--14290	828
PIEZO1_CAGACTCTGCGTCGCGG--14291	265
PIEZO1_CTTCAGCGGACTCTCGC--14292	374
PIEZO1_GGCGGGGCACAATATGC--14293	213
PIEZO1_GGTCTCAAGGACTTCGT--14294	665
PIEZO1_GTCCAGACAGGGGTAGC--14295	9
PIEZO1_TGGCGTAGCACAGCAGC--14296	56
PIEZO1_TTATCAGCCTCGGTGTC--14297	116
PIF1_AGGGCCTGGCGCCTTCG--14298	213
PIF1_ATGGTGACGAAGTCGCG--14299	241
PIF1_CAGAACAAGCCATTCGG--14300	345
PIF1_CCGCACGCCTGGCCTTT--14301	248
PIF1_CTCGGGCATAGAGGCGG--14302	42
PIF1_CTGAGGGCCGTCCTGAA--14303	488
PIF1_CTGCGGCTGCAAGCGCC--14304	226
PIF1_GCTGAACTGCCAGCGGT--14305	620
PIF1_GGCGCTCGTTGCGACCC--14306	538
PIF1_TGTTCCTCAGAAAGCTG--14307	472
PIGB_CAAATACTCATCCCTGG--14308	104
PIGB_CAGCTTTATCTTGCCGT--14309	242
PIGB_CCACAGCTGTCATTCTG--14310	577
PIGB_CCTGGCGCTCTTCTCCT--14311	177
PIGB_GACTGCCAGTATTCATC--14312	737
PIGB_GAGATACCGGATACTTT--14313	1483
PIGB_TAATATTCGTAAAGCTA--14314	44
PIGB_TGAGTACCCAAGATAAC--14315	148
PIGB_TGCGGAATGGAGCCGGG--14316	204
PIGB_TTTCCATGGTGTTTGTA--14317	857
PIGF_AAATATGCATAAAAGAT--14318	140
PIGF_AGCACTTCCTATTCCAC--14319	1056
PIGF_AGCGACCTTTGGCTACG--14320	457
PIGF_CCTAACAAACATAAGCA--14321	189
PIGF_CCTTGCTTATGTTTGTT--14322	159
PIGF_CTCTCCATGTACCCTGC--14323	944
PIGF_GGTCTTTCCCAATCCAG--14324	435
PIGF_TAGAAATTGTAGTGATC--14325	74
PIGF_TTCTCCAAGAAGAGTGA--14326	1065
PIGF_TTTGTAGGAGCATGGCT--14327	17
PIGG_ACAGGTAGCGAAAGTCC--14328	187
PIGG_AGGAACGAACGGGAGCC--14329	53
PIGG_AGGTGTATTCACCTCCT--14330	414
PIGG_ATCTGACACGAAAAATG--14331	47
PIGG_ATGACGTCGACAAAGCC--14332	32
PIGG_CCGAGGGTTCGGGCGCT--14333	48
PIGG_CGTGGTCCAGTTAGAAC--14334	459
PIGG_CTACACAACTTACCTTG--14335	164
PIGG_GGCATAGTAACTGTAGG--14336	863
PIGG_GTTCTTTGTGGTGACCA--14337	1028
PIGL_AATGTGGCTCCTGTGTG--14338	63
PIGL_ACTCTTCATTCGTTCTG--14339	292
PIGL_CAAGTACATCTCCCTTC--14340	852
PIGL_CGTATGAAGCAGAGACA--14341	197
PIGL_GGCCCGCCTAAGGCACT--14342	734
PIGL_GGCTGGGAGCCGAAAGC--14343	20
PIGL_GGTGCGCTATGACCAGC--14344	825
PIGL_GTCAATAATCATTACAC--14345	302
PIGL_GTGACTTTCGATGCAGG--14346	693
PIGL_TGTCCCACTGCATGCCT--14347	89
PIGR_AATACGCCTTGATATTC--14348	469
PIGR_AGACTTTAGTGTCATTT--14349	132
PIGR_AGTCGATGACCAGCACA--14350	1315
PIGR_CATTCTCAGTCTTGAAA--14351	1109
PIGR_GCCACACTTGTAGCGCC--14352	1229
PIGR_GCCCTCCGAGGAGATGA--14353	525
PIGR_GGTGTGCCGGTTGACAG--14354	1031
PIGR_TAACCTCACCAACTTCC--14355	581
PIGR_TCCCATATTTGGTCCCG--14356	292
PIGR_TCCTTGTACAAGCAGAT--14357	134
PIGT_CAAGTCATAGATGGCAT--14358	344
PIGT_CTCCCGTAGAGAATACT--14359	688
PIGT_GCAAGGCACCAGCCGCC--14360	72
PIGT_GGAGAACATCCGGAAGA--14361	1211
PIGT_GGATTCGGAGCTTCAGC--14362	458
PIGT_GTCCCCGGAAGGCAGCG--14363	594
PIGT_TCCTGATATGTAGTGGT--14364	447
PIGT_TCGGCTCTCTGAAGCCA--14365	129
PIGT_TCGTCCTGTTGCTCCTG--14366	295
PIGT_TGACAAGTTCCTCCCGC--14367	765
PIGV_ACTCAGTAACCCCCGTA--14368	251
PIGV_ATGGTGATCTGGGATGA--14369	61
PIGV_CAGCATCCCAGTGAGAC--14370	152
PIGV_CAGTTGCCTGCTGATTT--14371	168
PIGV_CCAGGACCCATCCCGGA--14372	194
PIGV_GCATCAGAGTCAGGATA--14373	537
PIGV_GCCTGGCAGACAGAATT--14374	415
PIGV_GGACCCATCCCGGAAGG--14375	62
PIGV_GGTCCACAAAGCCTGAG--14376	173
PIGV_TCCCATGATAGGATTTC--14377	430
PIGX_AGAGCGCGCGGCGGTGA--14378	174
PIGX_CCCTAACTATTTGTCCA--14379	628
PIGX_CCGTCTCTTAATTAAAC--14380	147
PIGX_CTGGCTGCTCCTCGGGG--14381	42
PIGX_CTGGGCTCACTCAGAAG--14382	333
PIGX_GCACTGTGAATCTCGTC--14383	311
PIGX_GTTTGGGGAAAGCATTG--14384	331
PIGX_TCCACATAAAGTCCTGC--14385	209
PIGX_TGCACTGCCGCTATCAT--14386	634
PIGX_TGGAGAAGCCTCGATTG--14387	265
PIGY_ATAAGAACAGTCAACGT--14388	57
PIGY_CCTGCTAAAGAAACCAG--14389	453
PIGY_GAAGAAAACTTCCCACA--14390	31
PIGY_GAATACATACACTGGTA--14391	405
PIGY_GCTGTAAAAGCAAAGGC--14392	187
PIGY_GGAAGAAAACTTCCCAC--14393	79
PIGY_GTGCTAGTGCAGCCCTG--14394	474
PIGY_GTTCTACTCAGCCTCTG--14395	14
PIGY_TGCTAGTGCAGCCCTGT--14396	324
PIGY_TGGGTATTAAACTCTTC--14397	111
PIGZ_ACAACTGGATCTGAAGA--14398	106
PIGZ_ACCACAGCACTCGGAGC--14399	1149
PIGZ_AGGGACTCCTCTTCACG--14400	1926
PIGZ_CTGGGGTAAAACTCCCA--14401	172
PIGZ_GAAGAGCACCGAGCGGC--14402	146
PIGZ_GGACATCCTGGGCGTTC--14403	1421
PIGZ_GGAGACACCACAGCACT--14404	277
PIGZ_GTGTCTCCTTCCGCAGA--14405	428
PIGZ_TCTCTGGTTCCACCTTC--14406	1170
PIGZ_TGCTACAGATGCTACGC--14407	205
PITPNM1_ACCTATTACCTGCCTGA--14408	460
PITPNM1_AGCCGGGAGGAGTCTAG--14409	525
PITPNM1_CCGGGCACTGCTGCCCA--14410	676
PITPNM1_CCTGGACGAGTACCAGG--14411	1416
PITPNM1_CGGGCAATACACACACA--14412	216
PITPNM1_GATGAACTGCTCGATCT--14413	552
PITPNM1_GATGCGCTGTCTCCTCT--14414	1721
PITPNM1_GTACACCTGCCCTTTCG--14415	301
PITPNM1_GTAGGGGTAGGCATTCC--14416	141
PITPNM1_TGTAGGGCCGGTTGGCC--14417	17
PITPNM2_AGCCGTAACGAGACATA--14418	976
PITPNM2_AGGCCGCGCCCCACTAG--14419	190
PITPNM2_GTCCGAGAACTGGATCG--14420	339
PITPNM2_GTCTTATACTCGTTGTG--14421	74
PITPNM2_GTTCACCTGTCCTTTCG--14422	474
PITPNM2_TCAACCAAGACCCAGCG--14423	156
PITPNM2_TCCTCTGCCAATGACCG--14424	770
PITPNM2_TCTCGGACCAGACCTCT--14425	53
PITPNM2_TCTCGGTCGTCCAAGCG--14426	330
PITPNM2_TGTACGGCCGGTTCTCC--14427	992
PITPNM3_AAGTCCTCTGATGGGAT--14428	1820
PITPNM3_ATTTCGAAGGTGCCAGG--14429	411
PITPNM3_CCATCTGCTACAGTGCG--14430	544
PITPNM3_CTCTGTTTCCGCGGCAA--14431	133
PITPNM3_GAGGACATGTGTCTTGC--14432	1582
PITPNM3_GATCTCGATGCTTCCCT--14433	134
PITPNM3_GATGTCGGCTGCCTTGC--14434	172
PITPNM3_GCTGGATGTGCACGGCG--14435	245
PITPNM3_GTTGGCTCGCTCGATGA--14436	401
PITPNM3_TGTGACCTTCTCCAGCA--14437	502
PKD2L1_AAGAACAACTCCCCTTT--14438	89
PKD2L1_CACCCTGAGGGAGCTGT--14439	3545
PKD2L1_CAGCATGGCGGACTTCT--14440	274
PKD2L1_CTGTATGCCGTCTCCTG--14441	476
PKD2L1_GACAACCCCGCCTACAG--14442	474
PKD2L1_GAGACTCCAGTGTCTGA--14443	2316
PKD2L1_GCAGGAGCTGCAAAAGC--14444	248
PKD2L1_GGTGTAGTAATAAGCAC--14445	621
PKD2L1_GTACAACAACCAGAGCC--14446	27
PKD2L1_TGCCTCCATATCTGTCA--14447	1147
PKD2L2_AAATCCCCAGTGCCAAG--14448	1213
PKD2L2_ACCTTCGACTGAACAGC--14449	758
PKD2L2_CTTTGCATGTGTTGTTG--14450	1158
PKD2L2_GAAGGCCAAAATTAGAG--14451	147
PKD2L2_GAGGAATACTTACTTCA--14452	512
PKD2L2_GCGTCACGGTGGCACCG--14453	693
PKD2L2_GTCTGTACTGGGATTCA--14454	419
PKD2L2_TAACAATTCCTGAAGTG--14455	323
PKD2L2_TTAAGTAATACATATGT--14456	134
PKD2L2_TTGGTTCTTTCTTCACC--14457	82
PKP1_AGATGGAGAACTGGAGC--14458	57
PKP1_AGCCAAGCCATCATACA--14459	315
PKP1_ATGAAAACAGGCACGTC--14460	124
PKP1_ATTGGAGTGGCTCAGGG--14461	614
PKP1_CTACTACTCCAAGTTCC--14462	273
PKP1_GAAGCATTCGTACGCCA--14463	564
PKP1_GATGTAATAGGCCCCAA--14464	353
PKP1_GCAGCGCGTGCAGGAGC--14465	1168
PKP1_GGCACGCTGGGCAGCAA--14466	920
PKP1_GTCAGGCTCCCGCTTGA--14467	630
PKP2_AACTAAATGGGGTACCT--14468	174
PKP2_AGACAGTCAAGAGCCTG--14469	141
PKP2_CAGACCCTCGCCCGGAA--14470	1626
PKP2_CCAAGCTGAAGCTGGCG--14471	369
PKP2_CCTTGAGGCATCCTCTG--14472	757
PKP2_CGCTAACAGAGCCATGC--14473	167
PKP2_CTCGTTCCGAGATCGTG--14474	476
PKP2_GAGAACTACCTGACGGC--14475	167
PKP2_GTACTCAGCTGGGGCGC--14476	185
PKP2_TGTGGTATGTGTCAAAG--14477	473
PKP3_AGGTCTTGTCCCCACTC--14478	609
PKP3_ATCCACGGCGGAGCGGG--14479	263
PKP3_CAGGGTCCGCACGGCAG--14480	367
PKP3_CGCCAGGGAGCACACGC--14481	106
PKP3_CGCTCATGGAAGGACAC--14482	304
PKP3_CGGTAACTTCCTGCTGT--14483	461
PKP3_GGACGACCGCTACAGCC--14484	505
PKP3_GTGTGTCATAGTCGGCC--14485	1009
PKP3_TAGGCCGGCTTGGCGAT--14486	173
PKP3_TAGGTGGAGGTGGCCGC--14487	488
PKP4_AATTCTTATTCCGACAG--14488	5
PKP4_CCAACAACTATCTCATC--14489	49
PKP4_CCGTATAGCTGTTGGGG--14490	61
PKP4_GCGACTCACCCGAGAAC--14491	230
PKP4_GCGGTGGTTTGGTATTG--14492	948
PKP4_GTCAGCTAGAAAGATGT--14493	153
PKP4_GTCTCGGGTTCCATGCC--14494	25
PKP4_TCCTGAGCAGGCCTCAT--14495	94
PKP4_TCTGTTCTGGTGAATAG--14496	289
PKP4_TTGCTTACACCAGTATT--14497	290
PLA1A_CATTCGTTGCACGCAGA--14498	234
PLA1A_CCGTGGACTGGATTTAT--14499	247
PLA1A_GATCGGTGCCTTCAAAA--14500	447
PLA1A_GATGGCTTCCACGAAGA--14501	19
PLA1A_GCCTTGTAGCTGGCACA--14502	547
PLA1A_GGCTAACACCAATGATG--14503	197
PLA1A_GGTATTCGGATTCCCGT--14504	344
PLA1A_GGTGTACTCAGGTCCAG--14505	761
PLA1A_GTGGGACAGCTCTTCGG--14506	238
PLA1A_TCAGCGCACTTTGGCTG--14507	176
PLA2G10_ATGATTGGCAGGCACAC--14508	300
PLA2G10_CGGCTCACATAGGAACT--14509	419
PLA2G10_CTGCTTCTACCTGGCCC--14510	342
PLA2G10_GCAACCATATTTCATAT--14511	263
PLA2G10_GCAGCGACGGCAGTAGC--14512	116
PLA2G10_GCGAGTCCGGCTCACAT--14513	1078
PLA2G10_GCTCACATAGGAACTGG--14514	82
PLA2G10_GTTGTGCAAGTGTGACC--14515	640
PLA2G10_TCACACTTGGGCGAGTC--14516	71
PLA2G10_TGCTTCTACCTGGCCCC--14517	404
PLA2G12A_CAACAGCGGCCATGAGG--14518	392
PLA2G12A_CGCTGTTGTCAGGTGCC--14519	8
PLA2G12A_GCCAACGAGCCGCATGC--14520	487
PLA2G12A_GGTGGCTCTCCAGTCGG--14521	70
PLA2G12A_GGTTGCAACACTTTGTC--14522	67
PLA2G12A_GTTGCAACACTTTGTCA--14523	92
PLA2G12A_GTTGCAACCAACACGAC--14524	96
PLA2G12A_TACATCTCGGCAGATCT--14525	171
PLA2G12A_TCTCCAGTCGGTGGTCT--14526	547
PLA2G12A_TGTCAGGTGCCAGGAGC--14527	186
PLA2G12B_AAAGTGCTGCAACCAGC--14528	577
PLA2G12B_ATCACAGCGATATTTGT--14529	584
PLA2G12B_ATGGAGTCTGTCAGTAC--14530	845
PLA2G12B_CGACACGAGCCCTGACA--14531	760
PLA2G12B_GAACACAGTGTCAACCA--14532	431
PLA2G12B_GACCTTAAGCGGAGTCT--14533	114
PLA2G12B_GCTGGCCAGTGGCTTCT--14534	0
PLA2G12B_GGGCCTTCGGCACCTCC--14535	1233
PLA2G12B_TAGCCAGGTCTGGGCAT--14536	288
PLA2G12B_TCGTGTCGCTCTGAGCC--14537	68
PLA2G2F_CAACCTGAAGGCCATGG--14538	174
PLA2G2F_CACACTCTGTCTTGTTG--14539	184
PLA2G2F_CATAGTGGTCCACATAG--14540	402
PLA2G2F_CATGTGTGACAAGAACA--14541	266
PLA2G2F_CCACCTCATCCTTGGGC--14542	810
PLA2G2F_CCACGACTGCTGCTACC--14543	1208
PLA2G2F_GAAGAAGTTCTTCACCG--14544	238
PLA2G2F_GCAAAGGCCAACCCCAA--14545	509
PLA2G2F_GTGACCTCCTCAGGGGG--14546	58
PLA2G2F_TACCGAGAGGAGTACCG--14547	1082
PLA2G4B_ACTGAAAGTCTTTGACC--14548	261
PLA2G4B_ACTGCTACGTGACTCTC--14549	2654
PLA2G4B_AGCTCTGGTTCCAGACA--14550	214
PLA2G4B_CAGGACCTGCCTGCTCA--14551	241
PLA2G4B_CCTCACCACTTGACCAG--14552	213
PLA2G4B_CTTGCACGTTCAACTGG--14553	127
PLA2G4B_GTCAGTACTGTTTGATG--14554	444
PLA2G4B_GTGAGAAGCTCTCGCGC--14555	112
PLA2G4B_TCTTGACCGTGCGTGTC--14556	178
PLA2G4B_TGACGAGCCACTCGCCA--14557	341
PLA2G4C_AAGAAGCCCGTGGAAGA--14558	335
PLA2G4C_AAGCTCTGAAGAAGCTA--14559	1
PLA2G4C_ATTTACCCGACAGGAGT--14560	956
PLA2G4C_CAGCACAGCAACAACTG--14561	475
PLA2G4C_CCAGAAAGAAGAAAAGG--14562	113
PLA2G4C_CCGTCACGTACCTCGCA--14563	1279
PLA2G4C_GAAGTTTCCATAATTCC--14564	360
PLA2G4C_GCACACGCCCCAGACCC--14565	212
PLA2G4C_GCTGCAAATATTGGGTA--14566	231
PLA2G4C_TGACATGGAAGCTCTCG--14567	341
PLBD1_AAGAATGGGGACGCCTA--14568	232
PLBD1_AAGAGGGCTATATTAGA--14569	87
PLBD1_ACATACAGGCTATGTGA--14570	288
PLBD1_AGAAGCGGTGGCGGCTG--14571	218
PLBD1_AGCAAGATAAGTGGACC--14572	211
PLBD1_ATCATCATGTTTGTGGC--14573	119
PLBD1_GAACTGAATCTGGAACA--14574	154
PLBD1_GAGATCAGAGCTGGCTA--14575	663
PLBD1_GCTGTTGTTAGTCACCG--14576	375
PLBD1_GTTTCGTGATCAGCTGT--14577	1069
PLCH2_CAGATGGTGAAGCTGCG--14578	404
PLCH2_CTCACGCAAGAACGAGA--14579	385
PLCH2_GATGATGTCCACCCGCC--14580	136
PLCH2_GCGCGCACCTGGGTCAC--14581	1248
PLCH2_GGCCGGCATCAGCGACG--14582	2154
PLCH2_GGGTCGAAGCTGCCGTC--14583	245
PLCH2_GGTCCAGCGACTCGCGG--14584	1995
PLCH2_GGTCCGCTTCTACTACC--14585	1209
PLCH2_TGAGGGGCGGCAGTCGG--14586	296
PLCH2_TGGGTGCCATGCAAGAG--14587	83
PLD6_AACAGCGCCTCGCGCCG--14588	199
PLD6_AGAATTTGAGCGCATCT--14589	86
PLD6_CAGCAGGGCCTCGGTAC--14590	1148
PLD6_CTGGCCGAGCTCCCCGA--14591	441
PLD6_CTTGATCGTGCCGGACC--14592	125
PLD6_GGAGAATGTTCTCATCA--14593	447
PLD6_GTTCTGGATGGCTTGCG--14594	0
PLD6_TCACAAGTTTGCCATCG--14595	257
PLD6_TCTGGAGGCGCTGCCTT--14596	68
PLD6_TTGGCAGGTGGCGGCCG--14597	7
PLEKHA2_AGTTACATCCCCACGTC--14598	739
PLEKHA2_ATGGGGGCAGGAGCTGT--14599	42
PLEKHA2_CTTGCTGGCTTGGTTCA--14600	25
PLEKHA2_GAAATATCTCTGAGACA--14601	640
PLEKHA2_GCGGCAAGTTTCTGCGG--14602	168
PLEKHA2_GGTAGGCCCCCACCTTT--14603	230
PLEKHA2_GTCTTGTAGGCCACCTG--14604	205
PLEKHA2_TAACCACTCTTAATGAG--14605	45
PLEKHA2_TGGGTTTCTGGACATCG--14606	69
PLEKHA2_TGTCCATATACCAGAGG--14607	196
PLEKHA3_AGGGGGTGTTGTACAAG--14608	148
PLEKHA3_ATGAATGATTCTCATCA--14609	127
PLEKHA3_ATGCAGCTGAAAGACAG--14610	288
PLEKHA3_CGGTGAAGTGTAGATAC--14611	72
PLEKHA3_GAGGAGGAGGGTTAAAG--14612	55
PLEKHA3_GATGAATGTGTTACACG--14613	132
PLEKHA3_GCAAGTTCATACAATAC--14614	267
PLEKHA3_GCCAATCAAGCAAGACC--14615	488
PLEKHA3_GGAAAGAAACCGGGAAG--14616	72
PLEKHA3_TGCAGTTGAAACATCTC--14617	848
PLEKHG3_AGTGGTGCGGGAGATCG--14618	828
PLEKHG3_CATGCATTCCGTCAGGG--14619	527
PLEKHG3_CCGGTCCCGAAAGAACT--14620	665
PLEKHG3_CCTGGCTGCCATCCTGG--14621	331
PLEKHG3_CTCCGGCTGACCAGCCG--14622	209
PLEKHG3_CTCTACCACCTCCTCGT--14623	686
PLEKHG3_CTGCCCGGCTGTTGAAC--14624	667
PLEKHG3_GCGGAGCAGCGTGGCAC--14625	578
PLEKHG3_GGAAGGGCCCAGTGCCG--14626	64
PLEKHG3_GGCTCCCGCCAAGAATG--14627	1014
PLEKHH1_CAGCTCCCTTATCTTGC--14628	739
PLEKHH1_CAGTCTGACCCTACCAA--14629	307
PLEKHH1_CCATAATCAGCGCCTGG--14630	94
PLEKHH1_CGCCGGCCAGCGTAGAC--14631	363
PLEKHH1_CTGCTGGTGCCCCCCTA--14632	217
PLEKHH1_GAACTAGAATCCTCCAA--14633	323
PLEKHH1_GCTCATCAGCCAGCTAG--14634	115
PLEKHH1_GTAAGAAGCTTCATGCA--14635	278
PLEKHH1_GTGGATTGCTGTGAATG--14636	741
PLEKHH1_TTGCTGAAAGCCATAAA--14637	68
PLEKHH2_AGATAAAAAGCACCCAA--14638	306
PLEKHH2_AGCTAAGATAAAAGAAT--14639	331
PLEKHH2_ATGAATAATCGAGTCTC--14640	107
PLEKHH2_CTCTAAATTTCATGAGT--14641	181
PLEKHH2_CTCTACACTAAAGCTTT--14642	84
PLEKHH2_GAGCTTTCTGAGCCAGA--14643	444
PLEKHH2_GGGCTCCTGTGAGTGAC--14644	472
PLEKHH2_TCTGGAGTCGCTAATAC--14645	174
PLEKHH2_TGACGTCATTCAAAACT--14646	14
PLEKHH2_TTCTTATCTCTTCAGTT--14647	21
PLEKHH3_ATGTCCGGGTCGTCCTC--14648	2410
PLEKHH3_CAAACCAGGCTCGGCGC--14649	25
PLEKHH3_CACCGGGACTACGGGGA--14650	311
PLEKHH3_CGGACCCCGAGTCCAGC--14651	239
PLEKHH3_CTGTACCGGGAGCCCCG--14652	916
PLEKHH3_GCCACCATAGTCCCCCG--14653	425
PLEKHH3_GCCTCATCCCGGAGAAA--14654	1257
PLEKHH3_GGCCGGTCACCGAGCAC--14655	625
PLEKHH3_GTCAGCGTCACTTCCAG--14656	525
PLEKHH3_TTCAGCAGCAGCGGGAA--14657	356
PLGRKT_AAATTGCAGCTGCCAAG--14658	55
PLGRKT_AACAATCGGGACCAGGA--14659	405
PLGRKT_AAGCATGAAAAATCAAA--14660	42
PLGRKT_AATGAGGGAAAGACAAA--14661	229
PLGRKT_CATTGAAAAAGCCAGAA--14662	195
PLGRKT_GAATTCCTCAAATATTT--14663	361
PLGRKT_GCCCAAGTCATACTGGT--14664	787
PLGRKT_GTGAGGATAAAGCTTAA--14665	220
PLGRKT_TCTACTCTGTTCCTTTC--14666	856
PLGRKT_TGAAGCTGAGGACATAC--14667	31
PLIN1_CAGGTGCCACTCACCAC--14668	181
PLIN1_CTCGCACCCGGCCAAAG--14669	652
PLIN1_GAGGTCTCCATCCAGCA--14670	640
PLIN1_GCAGAGCGCCAGTAGCT--14671	1
PLIN1_GTGGTCCAAGCCTCGGC--14672	354
PLIN1_TCGGCCAGCTCGAGTGT--14673	397
PLIN1_TCTGAAGTGCTCGCGAT--14674	211
PLIN1_TGCAATGCCTATGAGAA--14675	179
PLIN1_TGGAGCCGGTGGTCCGC--14676	691
PLIN1_TTCCTTAGTGCTGGTGT--14677	3147
PLIN4_ACCCTGGGCAGCTTCTT--14678	302
PLIN4_CCTGTGGGGTCAGCGGC--14679	43
PLIN4_CGAGGCTGCCCAACCAC--14680	286
PLIN4_CGTGGTGGACGTGGCTA--14681	66
PLIN4_CGTTGGCCACCAGGTTC--14682	9
PLIN4_GCTAAGGGGGCCGTCCA--14683	254
PLIN4_GGATGCCGTGTCCTCCG--14684	3383
PLIN4_GGCCCCATGGACGGAGA--14685	447
PLIN4_GGCCTGTACGGTCCCTT--14686	1968
PLIN4_TGTCCTTGGTGCCGGTG--14687	471
PLLP_ACAGGTAGAGGTTGAAG--14688	43
PLLP_CATGAGCGCCCCGAGGC--14689	171
PLLP_CATGGTTCCCTGGCCAC--14690	294
PLLP_CGCCGACACCGAGGCTT--14691	184
PLLP_GAAGGCACTCACTCCAT--14692	228
PLLP_GCACGAAGCCCAGGTCC--14693	262
PLLP_GCCTTATAACCAGCGCG--14694	350
PLLP_GCGTGCTAACTTTCGAC--14695	134
PLLP_GGTGATGTAGAGAACGG--14696	819
PLLP_TTGACCTGACATCCCTG--14697	560
PLN_AGGCATTTCAATGGTTG--14698	338
PLN_TTGTTGAGGCATTTCAA--14699	38
PLP2_AACGGGGAAGGTGACAT--14700	765
PLP2_ATGGTATCTTGGTGTGC--14701	197
PLP2_CATCTCAATCACCGACA--14702	964
PLP2_CGAGAAGTTGGTGCAGG--14703	64
PLP2_GCAGGGGTAAAGGCCAT--14704	291
PLP2_GCGCGAGAAGTTGGTGC--14705	243
PLP2_GGATTCTGAGCGCCTCT--14706	230
PLP2_TCTCGGCTCCTGGCTGC--14707	277
PLP2_TTCAGTGCCTCCACACC--14708	191
PLP2_TTGCCGCTATGAGGGTT--14709	491
PLRG1_ATCTGGGACTTGGCTAG--14710	0
PLRG1_ATGTTTGTAGCTGATAA--14711	147
PLRG1_ATTCACTTGGCATTCTC--14712	2074
PLRG1_GGCATATTAGTACTGTG--14713	4
PLRG1_GGGTCCTCAGAATGCAA--14714	114
PLRG1_GTAGGCATATGCAACAC--14715	84
PLRG1_GTATTCACTTCCACTAG--14716	48
PLRG1_GTTGAATACTTTGTGGC--14717	96
PLRG1_TCCACGGTGGGTGCCAC--14718	52
PLRG1_TGTTCAGGTCGTTGAAG--14719	65
PLS1_AAAAGACTATCATCATT--14720	559
PLS1_ATGCTGTGTGCCCTCAC--14721	878
PLS1_GACCACTGTACAACCAA--14722	95
PLS1_GATGAAGCTTTCTCCCG--14723	121
PLS1_GCTGACAGCAACAAAGA--14724	3
PLS1_GCTTGAAGAACTACAAG--14725	135
PLS1_GGCTTGCTTCCTTAAAC--14726	11
PLS1_GGGATTACTGCTATTGG--14727	436
PLS1_TAAGATGCTTACAGTCA--14728	141
PLS1_TACTACTACCATTTCTC--14729	82
PLTP_AATGCACGCGGCCTTCG--14730	518
PLTP_CACAGGATCCTTCATGA--14731	459
PLTP_CTGAGGGCCACCTACTT--14732	82
PLTP_CTGTCCTCTACCACGCA--14733	1408
PLTP_GAAGAGGGCCCCGAAGA--14734	522
PLTP_GAAGCGCAGCCCCAAGG--14735	156
PLTP_GCCCCGCAGGTCCGGAA--14736	1110
PLTP_GCGCCTTGGAGGTGACG--14737	686
PLTP_GGAGGGGCTGCGCTTTC--14738	221
PLTP_TCTGTGGACGAGCTTGT--14739	539
PMEPA1_CACGGTCCTTCATCAGC--14740	384
PMEPA1_CACGTGCAGGAGACATT--14741	121
PMEPA1_CAGGGGCCCTGGTAGGG--14742	0
PMEPA1_CGCTCCCGCTGGGCGAA--14743	232
PMEPA1_GACACTGTGCTCTCCGA--14744	821
PMEPA1_GGCGGGGCGTAGACCTG--14745	50
PMEPA1_GGTACGGATAGGTGGGC--14746	152
PMEPA1_TCAGATCATCATCATCG--14747	508
PMEPA1_TCTGACAGCGAGATGGT--14748	350
PMEPA1_TGTTGACCCCCATCAAG--14749	51
PMFBP1_AATCACAACGAGAACAC--14750	307
PMFBP1_AGTCTGCTTCTCTAGGA--14751	54
PMFBP1_ATGTCTGCAAGAGACAG--14752	638
PMFBP1_CATGATTCAAGAGCATC--14753	274
PMFBP1_GCAAAAGGTCTCTCAAC--14754	678
PMFBP1_TAACTCGATGTTGCTCA--14755	242
PMFBP1_TCTGTGGGTGGCTGTAC--14756	577
PMFBP1_TGATCACCCTTGTTCTC--14757	458
PMFBP1_TTAACAGCTTGCTGTTC--14758	356
PMFBP1_TTGCAGGGGGAACTCGG--14759	245
PMM2_AAAGTGCAGGAGCAACT--14760	323
PMM2_ACTCAATGCGTTCTTCT--14761	598
PMM2_CGAAGAGGCAGAGCGCT--14762	125
PMM2_CGACATGTGGAAAATGA--14763	171
PMM2_CTACGGAAAGAGTTTGC--14764	168
PMM2_GATTAAATCTTGGATTA--14765	91
PMM2_GCCTCTTCGACGTGGAT--14766	302
PMM2_TATGTGTTTCCAGAAAA--14767	190
PMM2_TCGAAGAGGCAGAGCGC--14768	117
PMM2_TTAAACGTGTCCCCTAT--14769	332
PNLIPRP1_ACCCGGTTCATCATCCA--14770	2484
PNLIPRP1_ATTGCTGTCCCGCCCCA--14771	494
PNLIPRP1_CAAAGGAGATGAGAGCT--14772	454
PNLIPRP1_CGGGTGCCGATCTTCTC--14773	194
PNLIPRP1_GCAGGAAGCAAGACTCC--14774	510
PNLIPRP1_GCCAATGAGGTGAACTT--14775	382
PNLIPRP1_GGTGAACTGCATCTGCG--14776	1571
PNLIPRP1_TGCCAACAACGTGCGAG--14777	131
PNLIPRP1_TGTCAGAAAAGCACCCG--14778	92
PNLIPRP1_TTGATGGATCAGAGAGG--14779	198
PNO1_ACTTGCCCTCATCAGGT--14780	37
PNO1_CCCGTCGGCCACCCTTG--14781	15
PNO1_CCGCATGGACACAGAGG--14782	10
PNO1_CTGTCCGCAGCAGGAGA--14783	515
PNO1_GAGCCCGTCCCCACAGA--14784	588
PNO1_GATATTTACTCCTATTG--14785	5
PNO1_GCTCTGCGTTTCCATTT--14786	245
PNO1_GCTTTAACTTGAAATCA--14787	23
PNO1_GTGTGTATCTGTTAGCT--14788	109
PNO1_TAGATGGTCTCCCTTTA--14789	98
PNPLA2_AGGTATCTAAAGAGGCC--14790	98
PNPLA2_CATGGCTATCAGCAGGC--14791	226
PNPLA2_CGACGTAGTAGACGCCG--14792	270
PNPLA2_CGTCCTTGGAGTTGAAG--14793	72
PNPLA2_CTTTACCAGGTTGAAGG--14794	129
PNPLA2_GCACATCTACGGCGCCT--14795	262
PNPLA2_GGAAGGGCGCGTGCTCG--14796	156
PNPLA2_GGTCACCGGGGTCTGCC--14797	128
PNPLA2_TCACTCTCGCCCGAGAA--14798	90
PNPLA2_TGGAACATCTCGTTCGC--14799	33
PNPLA4_AAGCTAGTGGAATACAA--14800	502
PNPLA4_AGCTCGTGAGCGCTGGG--14801	463
PNPLA4_CAAAACTGCTGGCTAGG--14802	125
PNPLA4_CAGATGCTGCCCCCAAG--14803	41
PNPLA4_CTCCCTGGAGGAAAAAG--14804	105
PNPLA4_GATGTCAAAGCCTTCGC--14805	381
PNPLA4_GCAGCGTGTGGATTTCT--14806	825
PNPLA4_GCCCGGTTATGACTTCA--14807	285
PNPLA4_GTTACTGTCCGGCCGAC--14808	834
PNPLA4_TTCTTCGGCAAACTTGT--14809	179
PNPLA8_AAGTATCGGATAGTGGC--14810	334
PNPLA8_AATGCAAGAAGTGTTTG--14811	360
PNPLA8_ACCATGGTTTACATATT--14812	215
PNPLA8_AGAATGTGCTTCACTTT--14813	83
PNPLA8_ATCCTGGCTTATAAGCC--14814	79
PNPLA8_CACATCAGTCTACAAAG--14815	154
PNPLA8_GACCCGGGCATTAGTTC--14816	1579
PNPLA8_GCTTGTACACCTTCCGT--14817	0
PNPLA8_GGCCCTAATTGGCTATG--14818	992
PNPLA8_TCTCACCTAAGCATTAC--14819	514
PNPT1_ACTGCTGCTCGTGCCTC--14820	284
PNPT1_CAGTTGGTAAAAGAAAC--14821	147
PNPT1_CGAATAGGAATAATTGA--14822	106
PNPT1_CGCAGGGTCTCGAGCTG--14823	209
PNPT1_CTGGCCAGATTTGCAGA--14824	342
PNPT1_GACCATCGCTCAGGGGC--14825	163
PNPT1_GATCCCGCCGTGGCAGA--14826	1665
PNPT1_GATTCTATTATTTCATA--14827	457
PNPT1_TCATAGAAGTAGCCAGC--14828	15
PNPT1_TGCTCGCACTTGCAACT--14829	48
POGLUT1_ATCACCATCTCCATGTC--14830	1133
POGLUT1_ATTCCCCGCTGCGGCGC--14831	874
POGLUT1_CCAAATTAACAGGTCTT--14832	240
POGLUT1_CCTCCTGCCCTCAGCGC--14833	438
POGLUT1_CTTAGTGATCTGATAGT--14834	142
POGLUT1_GAGATGCCTCCTCGGAA--14835	132
POGLUT1_GCAGGCTCCATCCATTT--14836	139
POGLUT1_GCTCGCCGCTTCGGCTC--14837	139
POGLUT1_GTAGTCAGACGGAAGCT--14838	203
POGLUT1_TGTTGAGCACTTTATTT--14839	220
POLDIP2_ACTGTATGACCGGGATG--14840	800
POLDIP2_AGCCAAAAATGCTATGA--14841	22
POLDIP2_ATCATGGTTAGCCAAGA--14842	32
POLDIP2_CAGCCTGTACAGCCCGG--14843	976
POLDIP2_CGTCGACCACGACGACG--14844	154
POLDIP2_GAGAACCCTGCTGGCCA--14845	11
POLDIP2_GATGGGAACCTGATCAG--14846	207
POLDIP2_GCGACCGGGACCACCAG--14847	522
POLDIP2_TCCAACACTTTGCCCTC--14848	50
POLDIP2_TGGCTCGGGAGACGCTA--14849	214
POLG2_ACCAGAAATCAAGCCAC--14850	33
POLG2_AGATGGACGAAAAAATG--14851	96
POLG2_AGTAGATGCGGGGCAGC--14852	142
POLG2_AGTTAATAGAAACCCTG--14853	215
POLG2_GAAGTTAGATGGACTCA--14854	40
POLG2_GACTGTCAGGATGAAGA--14855	259
POLG2_GCTGCTTGCTTCCACTT--14856	549
POLG2_GGAGCAGGTATTCCCGG--14857	1137
POLG2_GGGATTCTCTTCTGAGT--14858	1271
POLG2_TCGCACGCGGAGCTCGA--14859	304
POLQ_AATCTTCTGCGTCGGAG--14860	688
POLQ_AGTAATATAGCAAATCT--14861	212
POLQ_CAGCGACCAAGGCCGGG--14862	360
POLQ_CATGATACGAGCTATTC--14863	54
POLQ_CGGACCCGGAGAGGAAC--14864	391
POLQ_CGGTACAGGGCGAAAGT--14865	303
POLQ_CTACTATTGGCAAACTG--14866	87
POLQ_GATCAATCGCCTCATAG--14867	219
POLQ_GATTCGTTCTCGGGAAG--14868	623
POLQ_TTAAGACGTTTGCCTTC--14869	81
POM121_ACAGGCGCTTACGCAAG--14870	372
POM121_ACCTCCGTCCATGATCA--14871	1443
POM121_ACTCCATTGGCCACCAG--14872	598
POM121_CCCATCCATCCTATCTT--14873	479
POM121_GAAGAAAAGGACAGTGG--14874	94
POM121_GCACGAGGTACAGTAAG--14875	472
POM121_GGCGTTACTTGATGGTG--14876	285
POM121_TCCCTGTCTGCTGCCAA--14877	656
POM121_TGTCTGGGAGCGGGAGG--14878	3
POM121_TTGGCACGGCAGTGTGC--14879	329
POMGNT1_AGCTGAACCGTCGCCGC--14880	275
POMGNT1_CAATATCAAGTTGATCC--14881	376
POMGNT1_CAATGACATGGATGCCC--14882	611
POMGNT1_CACCAGCAGGAAAAGCA--14883	394
POMGNT1_CACGTACTCACCTCATG--14884	353
POMGNT1_CCCTCATCAAGCCCTTT--14885	90
POMGNT1_CGGGCGCTACCATGTTG--14886	1852
POMGNT1_GCGGGTCCTGGACGTAG--14887	541
POMGNT1_GTTTATACTTCCAGGTA--14888	159
POMGNT1_TCGCAGCAAAGTATATG--14889	171
POMGNT2_CGCCGGGAGCCCAGGTT--14890	334
POMGNT2_CGTTGAACACCGCCGAG--14891	413
POMGNT2_CTGCCAGCACCGACACC--14892	441
POMGNT2_GAGGATCGACTACCCGA--14893	703
POMGNT2_GCATCTGCCGCTTCAAG--14894	188
POMGNT2_GCGATGAGGGCCACGTC--14895	975
POMGNT2_GCTCGACCTATCCACCG--14896	573
POMGNT2_GGAGGGCGGCACACACA--14897	268
POMGNT2_TCCTGTGGAAGCATGTG--14898	2321
POMGNT2_TGCAGCCACACTGGAGG--14899	58
POMT1_CACGTACGTGCTCGTGC--14900	207
POMT1_CAGCAAAGCCACTGCTC--14901	316
POMT1_CTCCAACACTATCTGGT--14902	73
POMT1_CTCTCATCACTCAGTCA--14903	167
POMT1_CTTCAGGTAGGACAACA--14904	1276
POMT1_GGACATGATTTGGTCGT--14905	836
POMT1_GTAAGTACAGGACGACC--14906	164
POMT1_TAACCCCATCCCAGTCA--14907	337
POMT1_TCAGCCGTCACCACTAC--14908	303
POMT1_TCTGGCTAACACTGACA--14909	686
POMT2_AGTCCGAGCTGCGTCCC--14910	1161
POMT2_CAATGATGCTCCCTGAG--14911	136
POMT2_CCTCAGCGGCCACGTCC--14912	146
POMT2_CGGCCCTAGCAGCCTGG--14913	632
POMT2_CTTGCTGGCTACCTGAG--14914	360
POMT2_GATGTGCACCCGCCCCT--14915	1056
POMT2_GGGCTCACGGCGCTTCG--14916	1031
POMT2_TGCTGCCGAGAGGGACT--14917	64
POMT2_TGGCGCGAAGCCCCAAA--14918	129
POMT2_TTCCGAGTCTATCTGCT--14919	1024
PON2_AATGACATCACAGCTGT--14920	3
PON2_AATTAAGAATCAGTCGT--14921	224
PON2_ATTGACATACTTCCCAA--14922	310
PON2_CAAAGCTGTGGAGTCCT--14923	287
PON2_CTGGCCAGCAGCTCCGT--14924	1960
PON2_GCCTCATTCAATCCACA--14925	426
PON2_GGTGGCTGTGGGCTTGC--14926	62
PON2_TACAGATTCTACTTCTC--14927	108
PON2_TATTCTTGAATTCTGGG--14928	92
PON2_TCCAAATGAAGTTAAAG--14929	246
PORCN_CATCTTGTGCCATGTCA--14930	94
PORCN_CATGCAAGCACCGTGGC--14931	252
PORCN_CCCAAACCATGTGCAGC--14932	673
PORCN_CCTGCTGGGCAGTAGGC--14933	686
PORCN_GCACGAGGTAGCACAGG--14934	267
PORCN_GGCCACCTTTAGCCGCC--14935	732
PORCN_GGCTACCTCTACTTCGT--14936	959
PORCN_GGCTTCGACCTGGACCG--14937	197
PORCN_GTGCTGTCCACTTGCGT--14938	227
PORCN_TGAGGATGGTGACGGAT--14939	814
POTEF_AAGATCCTCACCGAGCA--14940	1031
POTEF_AGCAGCAAGAGCAAGGT--14941	268
POTEF_CACAGAAGTACTCATGT--14942	785
POTEF_CCCAGGTACCACGTCCG--14943	579
POTEF_GAGCAGCAAGAGCAAGG--14944	79
POTEF_GAGGCCCAGAGCAAAAG--14945	694
POTEF_GCCTCGGTCAGCAGGAC--14946	100
POTEF_GGCCACCCTGAACCCTA--14947	2607
POTEF_GTTGCTTCCCCTGCTGC--14948	535
POTEF_TGAGGTTGATTCCATGC--14949	728
POU1F1_ACATCACATTGGTGGCA--14950	975
POU1F1_ATCCATGACTCAAGGTG--14951	454
POU1F1_ATTTCAAGCAGGAACTC--14952	1
POU1F1_CTCCCCAACATTTGTCT--14953	329
POU1F1_CTGGTTTCCATAATGAC--14954	718
POU1F1_CTGTGATGCATTATCAG--14955	1760
POU1F1_GAGGCGTCAGAATTCAG--14956	462
POU1F1_GCTCTGGAGAGACACTT--14957	598
POU1F1_GGAGAATCCATGTCTAT--14958	517
POU1F1_TCTCACTTTAAATTCAT--14959	58
PP2D1_ATTATTAATGCTCTGTA--14960	165
PP2D1_CACGAAATTGACCTAAC--14961	233
PP2D1_CAGTCTTATGCAGAAAT--14962	95
PP2D1_CCATACGGGCTTGTAGA--14963	614
PP2D1_CTCCTCTTCATGGCGTT--14964	583
PP2D1_CTGGGTTTCCAATGGAT--14965	63
PP2D1_GACATAGGTCATCTATA--14966	867
PP2D1_GTAAGAAGGATCAAATT--14967	94
PP2D1_TAGCTACTAATGGACTT--14968	58
PP2D1_TCGTGTAGTATGTTCTT--14969	245
PPA2_AAGAGCACGAACTGCTT--14970	661
PPA2_AGGAATATCATGAAAGG--14971	223
PPA2_ATTCATGTGAAGATCCT--14972	226
PPA2_ATTCATTGGCTCCTTGG--14973	81
PPA2_CGGGTCGCGCCGTGCTA--14974	1977
PPA2_CTGCGGCTGCTGCGCAC--14975	564
PPA2_CTGCGTGCCTGCGGTTG--14976	274
PPA2_TACCACACTGAGGAGCG--14977	196
PPA2_TGGAAAGCTACGCTATG--14978	183
PPA2_TTGTAGAAATACCTCGG--14979	134
PPAN_AAAGTGTGTGACCCCGA--14980	0
PPAN_AGACGGCTGGCAGTGAG--14981	0
PPAN_ATGTTGTGGTCGCCGTC--14982	144
PPAN_CTGTTGAGTACCAGGAG--14983	0
PPAN_GAACGAGTGCGGGTTCG--14984	0
PPAN_GGACGTGCGGCGGGTCA--14985	0
PPAN_TAAGAAGAACTCGCTGA--14986	0
PPAN_TCAAGGTGGGGCCTCCT--14987	0
PPAN_TGGAGGGGAACAGGTTC--14988	125
PPAN_TGGTCTCCTCACTGCGC--14989	0
PPL_CGAGGGCGACCAGCTGC--14990	213
PPL_CTGAACAACCAGAGCTT--14991	56
PPL_GCTGCTCTATGTGCTAG--14992	184
PPL_GTGTTTCCCGCGCAGGT--14993	247
PPL_GTTCTTCTCCACCTGGT--14994	506
PPL_TCCGGACCTGGAGCGCC--14995	228
PPL_TCGGCAGCCTGAGCACC--14996	545
PPL_TGGATCCACAGGTCAAC--14997	223
PPL_TGGGTGCTTCATGTGCT--14998	220
PPL_TGTGCTCGAGCACTGCT--14999	253
PPM1K_AAGAAGTATTGGAGATT--15000	382
PPM1K_CCATACTTAATGCTGGG--15001	201
PPM1K_GAATTGGCTCATCAATG--15002	325
PPM1K_GACTCCCACTACCATCT--15003	4611
PPM1K_GCGGGCATGACTCGAAA--15004	247
PPM1K_GGGCAGCCTCACGTAAA--15005	706
PPM1K_GTAGCCCTATTGCGAGA--15006	1078
PPM1K_GTGGAGCTGTGGCACGT--15007	1027
PPM1K_GTGGGAACCAGGTGAGA--15008	49
PPM1K_TCCTAAGGAGAAGAACT--15009	420
PPOX_AACAGGTTCCTCTACGT--15010	572
PPOX_AGTCATACACGATTCCC--15011	597
PPOX_CAAGGTCCGGGCCCCTA--15012	298
PPOX_CCATCTTCAGAAGATCC--15013	190
PPOX_CCGGCTCAGGTGGTAAC--15014	2901
PPOX_CGGACCGTGGTCGTGCT--15015	2425
PPOX_GCTCACTGCTCTCCACT--15016	2124
PPOX_GTTTCAACAGCGGGCCC--15017	2
PPOX_TGGCTGTGTCTTATCTC--15018	145
PPOX_TTCCTGGTTACAGACAC--15019	1481
PPP1R17_AAAGGGAAAAAATGTAC--15020	64
PPP1R17_CAAAGGGGGACATGTGC--15021	102
PPP1R17_CAAGAGAGACATCCAAA--15022	163
PPP1R17_CACAGTCCTTAATGAAC--15023	607
PPP1R17_GAGACCCAAAGCAATCG--15024	374
PPP1R17_GGTGGGATGTGCAGCGC--15025	347
PPP1R17_GTCTGACTCAACATTCA--15026	349
PPP1R17_TCAGTGTTATGAAGAAC--15027	856
PPP1R17_TCTTCATAACACTGACC--15028	408
PPP1R17_TGGCTGCATTTGCTCAG--15029	248
PPP1R18_AACTCTCGGAGGGGTAT--15030	267
PPP1R18_AATCGGTTCTGGTGCAC--15031	1444
PPP1R18_AGCCCGCCCTGGAGCTC--15032	583
PPP1R18_ATGCCAGCCTGGAAACG--15033	344
PPP1R18_CGGGATCAGAGCCCCAA--15034	544
PPP1R18_CTGGGGACCTCAGGCTC--15035	130
PPP1R18_GAGGAGGCGTCCGTTCG--15036	1221
PPP1R18_GCCGCCGGGCCAAGCTT--15037	77
PPP1R18_GCTGTAGCTTCCAGTCT--15038	27
PPP1R18_TCGTCGGGTTGGGCTGC--15039	34
PPP1R27_AGGGTACCCATCGCTGC--15040	248
PPP1R27_CATGAAGCCGTGCTCTC--15041	99
PPP1R27_CCGCTCCCAGGGAGATA--15042	451
PPP1R27_CTGCCGTGGGCTGTAGC--15043	187
PPP1R27_CTTGGACCACATCCGGC--15044	36
PPP1R27_GACTCGGAAAGTCTCCC--15045	1830
PPP1R27_GCAGCTTCACGCATTCC--15046	457
PPP1R27_GGCTGTAGCGGGCATAG--15047	233
PPP1R27_GGGTCGATGAGGTCGGA--15048	401
PPP1R27_TAGCGGGCAGTTCTGCT--15049	327
PQLC1_AGGACGCAGAACGCCGA--15050	362
PQLC1_CACCAGGCACACGTAGG--15051	574
PQLC1_CATGGTCAGGATCATGA--15052	682
PQLC1_CCTACGTCCCGCAGTAT--15053	1046
PQLC1_CGCCCCAGGACACCAGC--15054	163
PQLC1_GCACCAGGAGCCAGTCC--15055	607
PQLC1_GTTGGCCACACGGACCT--15056	262
PQLC1_TCAAGGTTGCCCCCAGG--15057	202
PQLC1_TGCGTCCTGGCCTTCAC--15058	412
PQLC1_TTGAGTCCCCGCTGCTG--15059	275
PRAM1_AGAGCCATCAGGACTTC--15060	265
PRAM1_AGCGCTGGGTCTTGTGG--15061	892
PRAM1_GCCCCGCTGCCTGAGTT--15062	1377
PRAM1_GCTAAGACACGTCGCGG--15063	105
PRAM1_GCTCGTAGATCTCATCT--15064	588
PRAM1_GCTGGGCTCCGGCTGAG--15065	329
PRAM1_GCTGTCGGTCCTGGAAG--15066	1141
PRAM1_GGGAATGCGCCGGATTT--15067	160
PRAM1_TTACCAAACTCAGGCTT--15068	31
PRAM1_TTCAGCAAGCCGCCAGG--15069	123
PRDM10_ATGAAAGCTCGCATGTG--15070	87
PRDM10_ATGAGACGCTTTGTAAC--15071	669
PRDM10_CAGAGTTGCCAAAGGGT--15072	11
PRDM10_CGGTGAGGACACGGATC--15073	266
PRDM10_GTCCAGGTCGACGGCCG--15074	65
PRDM10_GTGGTGTACACGGCAGA--15075	415
PRDM10_GTTATGAACTGGCAATG--15076	405
PRDM10_GTTCACGAACTCAGCAT--15077	247
PRDM10_TACACCAGCGTGTGCTC--15078	238
PRDM10_TGTGGGTCGAAGGGCCG--15079	9
PRDX3_ACAAATTTATTGTGTTC--15080	4
PRDX3_ACGCCTTCACCAAGCGG--15081	292
PRDX3_AGCAGGTGCATGGCATG--15082	876
PRDX3_AGTTGTCGCAGTCTCAG--15083	221
PRDX3_CAGATTTCCCGAGACTA--15084	68
PRDX3_CTCAGGCCTGCTGCATG--15085	797
PRDX3_CTTTAAGGGGAAATATT--15086	186
PRDX3_GGTACAGCCGTTGTCAA--15087	765
PRDX3_GTCAACGATCTCCCAGT--15088	173
PRDX3_TCCGGTGTCCAGTTCGC--15089	419
PRELID1_AATTAGGTTGGTCTTTC--15090	250
PRELID1_AATTAGGTTGGTCTTTC--15091	250
PRELID1_CAACAGGATGCCACGCT--15092	157
PRELID1_CCAGCGTGGCATCCTGT--15093	276
PRELID1_CCTGGAGGACTCTATTG--15094	3
PRELID1_CTGTGGTGGTGGTAGAC--15095	334
PRELID1_GCCGTTCGCGACAGGCG--15096	456
PRELID1_GCTGGACTGAAATCCGC--15097	8
PRELID1_TCACTCGGTGTACGTCC--15098	29
PRELID1_TGGCATCCTGTTGGTCT--15099	1
PRELID2_AATCACCAGAGTGCTTA--15100	1654
PRELID2_AGTTCATTCAAAGAGGC--15101	253
PRELID2_CAAGTACCCCTTCGAGC--15102	66
PRELID2_CAGCACATTCTTACGAC--15103	251
PRELID2_CATACTGTGTCCACGTA--15104	1262
PRELID2_CATCTCAGTAAAAATCA--15105	68
PRELID2_CTCGGTGGATGTGCACC--15106	596
PRELID2_GCCATGTTTCTTTCCCG--15107	798
PRELID2_GGGTCATCTACAGAAAG--15108	684
PRELID2_GTACCCCTTCGAGCAGG--15109	456
PRF1_ACTTCAAGAGGGCCCTC--15110	527
PRF1_AGCCCGTCTGCTCCTCC--15111	1542
PRF1_CACCAGGCACGAACTTG--15112	218
PRF1_CATCCGCAACGACTGGA--15113	109
PRF1_CATCTCTGCCGAAGCCA--15114	237
PRF1_CCAGCGCCATGTAACCA--15115	649
PRF1_CTCGGGCTCCTTCCCAG--15116	5
PRF1_GAAGTGGGTGCCGTAGT--15117	616
PRF1_GGAGCGCCACTCGGAAG--15118	1663
PRF1_GTCAACATAGGCATCCA--15119	515
PRICKLE4_AAGTCCAGTCCAGTTGG--15120	303
PRICKLE4_CAGTGCAGAACTCTGGC--15121	259
PRICKLE4_CTACTGCCTGGCCCTTG--15122	316
PRICKLE4_CTTCGAGAACCGCTACT--15123	197
PRICKLE4_GAGTTGGCTGGTGGACC--15124	135
PRICKLE4_GCAGCAACTCCCTCCGC--15125	464
PRICKLE4_GGCTACCCCCTGTCCCA--15126	528
PRICKLE4_GTACTTCCCAAGCTTGA--15127	284
PRICKLE4_GTTGGTGTCCAGGCAAA--15128	423
PRICKLE4_TGTTTGCAGCCCGGGCA--15129	63
PRL_AACCAAACGGCTTCTAG--15130	16
PRL_AAGGGTCACCTGGCATC--15131	329
PRL_ACATCAAAGGATCGCCA--15132	220
PRL_GAAGTCCCGACCAGACA--15133	684
PRL_GATAAACGGTATACCCA--15134	438
PRL_GGGACAGATGGGCAAGG--15135	190
PRL_TCAGCATATTGCGATCC--15136	322
PRL_TCTGTATCATCTGGTCA--15137	147
PRL_TGGTATGCAAGAAGCCC--15138	27
PRL_TTGACACCAGCAGCAGC--15139	211
PRODH2_AACCTTCCCTGGTGTGG--15140	214
PRODH2_ACACATTCGAGCGGCTG--15141	466
PRODH2_ACGCACGTGGCCCGCCA--15142	1308
PRODH2_CCCCTGGTCTGGGCAAG--15143	275
PRODH2_CCTGAGCTTTGATGGCG--15144	281
PRODH2_CTCAAACTCCTCGGTCT--15145	31
PRODH2_GGAACAGAGCACGTAAC--15146	532
PRODH2_GGTGTGGAACACCTACC--15147	256
PRODH2_TACCAGCTTCACTCCGA--15148	659
PRODH2_TGCAGAGGCTGCGCACA--15149	1586
PRPH_ACTCTGGATCTGGCGTC--15150	300
PRPH_CTCCCGCTCGGGGGCTA--15151	469
PRPH_CTCCTGGTTGAGGGCCT--15152	49
PRPH_CTTCTCGTTGCTGCGCG--15153	527
PRPH_GCACCCGGTCACGCTCG--15154	172
PRPH_GCGAGAGCTGGAGCTGT--15155	165
PRPH_GCGCACCGAGGAGCTCG--15156	1078
PRPH_GGAGACGCGCAAGCGGG--15157	118
PRPH_GGCCTCGTGGTTCCGGT--15158	808
PRPH_TGAGGGCGGTGGACCGA--15159	227
PRPSAP1_AAAGCCGAGGACGCGGA--15160	491
PRPSAP1_AGCTTCCCCGTGAATGA--15161	2814
PRPSAP1_CGCCTTGGTGCTGAATT--15162	123
PRPSAP1_CTTTCCAATCCCGACGG--15163	463
PRPSAP1_GAACTGGACATGGACGA--15164	899
PRPSAP1_GCTCTAAGGTTGTCCAC--15165	149
PRPSAP1_GTATATCAAGAGACCAA--15166	327
PRPSAP1_TAGCAGCTTGCACACAA--15167	612
PRPSAP1_TCTCTCCGCATAGGACT--15168	190
PRPSAP1_TGCCAGGAACATTATTG--15169	110
PRR22_CCCTACCTCAAGGCCCC--15170	198
PRR22_CCCTACTTCCCGCCTGA--15171	572
PRR22_GAAGAAGCACCCGCATG--15172	94
PRR22_GCATCTATCGGATCGAG--15173	507
PRR22_GCTTATACAGGGCTGAC--15174	240
PRR22_GGGCACAGAACGGTTTG--15175	1158
PRR22_GGGCTGAAACCTTCCTG--15176	45
PRR22_GGGGCCCACCCGCCTAA--15177	827
PRR22_GGTCTGGGGGATGATAC--15178	0
PRR22_TCGGCACAGGTGGGAGC--15179	539
PRR5-ARHGAP8_AGCGAATCTTGTCCCGA--15180	0
PRR5-ARHGAP8_GAGAGACAAGGCGGCGG--15181	15
PRR5-ARHGAP8_GCCCTCGGTGGTGCCCA--15182	1013
PRR5L_AAAAGGACTGTTCTTTG--15183	112
PRR5L_AAATCGCATTGAGGTTC--15184	404
PRR5L_AATGGGAGCGAAGCCGC--15185	212
PRR5L_AGACCTAGTCTTGCTGA--15186	939
PRR5L_CCGAGCTGCTTGGAATC--15187	820
PRR5L_CTGTTGAAGAGTGAACT--15188	460
PRR5L_GAATGGGAGCGAAGCCG--15189	94
PRR5L_GAGTCTCAGTGAAGAAG--15190	495
PRR5L_GATAAAATATTGCCTGC--15191	240
PRR5L_GTCGAGTTCCACAAGAT--15192	194
PRUNE_ACAATGTCACCTCGCAG--15193	467
PRUNE_ACTCAGGCCAGAAATCA--15194	520
PRUNE_ATGGTCGACAAGGATGA--15195	459
PRUNE_CAGCTCGACAACCCTGC--15196	529
PRUNE_CTGTTCATGGGCGTCGG--15197	379
PRUNE_GACACATCTGCTGTCTC--15198	2981
PRUNE_GAGAGTGGGAGCGTTCC--15199	138
PRUNE_TCCTGAAGGGATCTTCA--15200	336
PRUNE_TGCAATATATATGGATT--15201	118
PRUNE_TTTCTTTCGAGAGACCT--15202	455
PRY2_AAAATCTCTGAAATTTG--15203	0
PRY2_CTCAAGACCTCTGTTCA--15204	0
PRY2_GAACTTTCCTTGAACAG--15205	0
PRY2_GAAGGAAGCTCTGTCCG--15206	0
PRY2_GAGGTCTTGAGGCCAGA--15207	0
PRY2_GCGGTCATCTCACGAAG--15208	0
PRY2_TAGAAAGCCAAGCCCAG--15209	0
PRY2_TGGTTTCAGGGCACTTG--15210	0
PRY2_TTATCTTCACAGTGCCT--15211	0
PRY2_TTGGCTTTCTACTTTCC--15212	0
PSD_AATGGGCTACCTGCTCC--15213	868
PSD_ACTTTCGATGGCCGAGT--15214	366
PSD_AGAGGAGACTTCCCGGG--15215	583
PSD_CCCCCAGCCAGCATGTA--15216	577
PSD_CGAGACTGACATCGATG--15217	170
PSD_CGAGGCGAGGCTGGTAT--15218	476
PSD_GCTCCAACCGGAAGTTA--15219	45
PSD_GTCTGTCTCGGAGTACT--15220	1763
PSD_TCACACGTCCCAGTTCC--15221	381
PSD_TGCCATGCGCTTCTGCT--15222	618
PSD2_AAGCCATCCCGCACATC--15223	1389
PSD2_AGGGGGACAATGCTTCC--15224	248
PSD2_ATCCCATTCCGGACCCC--15225	317
PSD2_CATTCTGGAAGATTCAG--15226	115
PSD2_GAGATGGAGCGCCGCAG--15227	408
PSD2_GAGTCAGAGCTGCTGCG--15228	1114
PSD2_GCCCAGGGCACGAGCGA--15229	212
PSD2_GCCCGTCTAGGGAGTCG--15230	573
PSD2_GCTCTGGACCGGGGTCA--15231	139
PSD2_GGCCCGCTGCTGGATGA--15232	1348
PSD4_AATGCTTCGTCCACACA--15233	194
PSD4_CACATCCTGTGCAACCT--15234	724
PSD4_CGAGTGGTGCACCCCCA--15235	442
PSD4_CTTCAACACCACAGCTC--15236	142
PSD4_GGAAACGTGCAGCCATG--15237	504
PSD4_GGAGTTAAGAGTCACCT--15238	742
PSD4_GGTCCATCAGGACGGGC--15239	86
PSD4_GTCTAGGACACACATCT--15240	354
PSD4_TGAACAGCCATCTACCG--15241	169
PSD4_TGCTCCGGTTCTGCTTT--15242	434
PTCD1_CCCCTGTAGAGCCAGGT--15243	511
PTCD1_CTGCTGCCGGAGCTTCA--15244	201
PTCD1_TCGCTCGACTGTTCGCC--15245	470
PTCD1_TGAACAGTCCCATGGGG--15246	71
PTCD2_AAGAACATAGGTATCTT--15247	227
PTCD2_AGCATCCTGTTTCGCTG--15248	208
PTCD2_AGCTGCCGCTGCCCTCT--15249	22
PTCD2_CAAGCTCATCTTGAAGG--15250	18
PTCD2_CAGCAGCCATACTGTCT--15251	250
PTCD2_GAAGAAGCTCTACTCAA--15252	83
PTCD2_GAGGTTGTGTTACGAGT--15253	476
PTCD2_GTGTATCCTGGGGTGGG--15254	38
PTCD2_GTTGCATGTAATCTTTC--15255	96
PTCD2_TGAGTCTCGGGACCATG--15256	216
PTCD3_AAAATGGTAATCAGTTG--15257	1041
PTCD3_ATCAAACATGTCCACAG--15258	107
PTCD3_CTCAATTCGTTCCTTCA--15259	91
PTCD3_GCCAGCCGCTGACGGGT--15260	141
PTCD3_GGCCAAGCCTGCTGCGG--15261	28
PTCD3_GGCCTCCGCAGCAGGCT--15262	349
PTCD3_TCATCTTGAAACACATA--15263	70
PTCD3_TGCAAGTGCCTGAAGAA--15264	175
PTCD3_TTCCTTCAACCTTTGAG--15265	35
PTCD3_TTGTATCTGCTGTTCGC--15266	117
PTGDS_CACCACAGACTTGCACA--15267	2901
PTGDS_CGCGTACTGGTCGTAGT--15268	619
PTGDS_CGCTGAACCAGCGCCCC--15269	5
PTGDS_CTACTCATCACACACTG--15270	1459
PTGDS_GAGCCAGCTCGAGTTGG--15271	214
PTGDS_GGGCGGGGGTCAGTTCC--15272	7
PTGDS_GGGCTGCACGGAGACCT--15273	48
PTGDS_GTAGCTGTAGGAGCCGA--15274	1457
PTGDS_GTTGAGGCCACCATCCG--15275	1262
PTGDS_TGGTTCGGGTCTCACAC--15276	233
PTGES2_AAGGCTGTGAACGAGCA--15277	307
PTGES2_AGTTCGGCAATAAGTAC--15278	733
PTGES2_CCAGCCCGGCTCTGCGT--15279	1468
PTGES2_CGTGTGGTACAGCCCCA--15280	128
PTGES2_CTCGTAAGGGGAGCCCG--15281	60
PTGES2_CTCTGCGTGGAGGTCCT--15282	460
PTGES2_GAAGTGGCGGCAGTGGG--15283	120
PTGES2_GACGCCAGAGCCTCGGT--15284	1047
PTGES2_GCCAAGGCGCACCCACC--15285	1287
PTGES2_GTCCGCGAGGGCAAGTT--15286	167
PTGFRN_CCGACCAGGGCTCCTAC--15287	502
PTGFRN_CCGCTCCTGGTACAGCT--15288	795
PTGFRN_CTCTCACCACACGCCCT--15289	722
PTGFRN_GCCGACTCCCTGCACGT--15290	3441
PTGFRN_GCTGGCGCTCCTGTCGT--15291	503
PTGFRN_GGTGGAACCTGCCCTCG--15292	203
PTGFRN_GTGCGTGTGCAGCGGCG--15293	453
PTGFRN_TAGTGGCCTTGGTCTGA--15294	64
PTGFRN_TGCCCACCACTCGAACC--15295	101
PTGFRN_TGGAGCTTCTCATCTTT--15296	520
PTPLAD1_AATGCAGAACAAAGCTG--15297	313
PTPLAD1_ATCAGAGAAGGCAGCAC--15298	807
PTPLAD1_ATGGAATGTGTCATAAA--15299	162
PTPLAD1_CAAGATTATACATAAAC--15300	87
PTPLAD1_CCAGATGCTGGCAGTTG--15301	157
PTPLAD1_CCTAAATAAACTCCGAC--15302	41
PTPLAD1_CGAGCTATATCTGCGCG--15303	522
PTPLAD1_GACGCCGCATGTCTACT--15304	463
PTPLAD1_TACAGAATCGCACAGTC--15305	175
PTPLAD1_TATCATCTTTGGCACCA--15306	59
PTRH1_AGAGTTGGACGCGCGAC--15307	317
PTRH1_AGGAACGGACTCCATTG--15308	281
PTRH1_ATACCCACCCGCAGCCT--15309	17
PTRH1_CACCAGGTAGACTTCCT--15310	667
PTRH1_CCGCCTCAGGGTGCGCC--15311	454
PTRH1_GCGCCCAAAAAGCCGCC--15312	534
PTRH1_GCGTTCATAAGCCGCCG--15313	625
PTRH1_GCTCGATCCAGCAACAG--15314	77
PTRH1_GGCACGCGACACAGCGT--15315	862
PTRH1_TTGGGCATCCCCCAGCG--15316	156
PURB_CCATGGACAGCGTGAGG--15317	126
PURB_CGAGTCGCGGAACTCGG--15318	487
PURB_CGGCGAGCAAGAGACGC--15319	712
PURB_CTCTTGAGCGCGCGCCG--15320	144
PURB_CTTCCTCAAGATCGCCG--15321	826
PURB_GAACACTACGCGCAGCT--15322	1242
PURB_GATGTCCAGCCGCTTCG--15323	1150
PURB_GCGGGCTGGAACCCGCA--15324	2377
PURB_GCTGCTCGGGGCTGCTA--15325	1015
PURB_GTCAACCGCGGCGGTGG--15326	1069
PUS1_AATCAGCCACACCTTCA--15327	87
PUS1_CAGGTAGCAATAGGTCC--15328	516
PUS1_CATGCCCCCAGGACCGG--15329	271
PUS1_CTCTTGAGCTTCTTCGC--15330	4
PUS1_CTGTCCGGGCGCAGCGC--15331	309
PUS1_GACCGCGTCTGGGAGGA--15332	899
PUS1_GCCTGACCGGACGAGGG--15333	192
PUS1_GCGAGAAGCCGCCCAAG--15334	268
PUS1_TGCGCAAAGGCAAACGT--15335	307
PUS1_TGTGTCCGCAGCCGGCC--15336	131
PUS3_AATAGCCTATATGGGCT--15337	56
PUS3_ACAGGCCAAAAATAAGG--15338	89
PUS3_ACGAGAACTGGAGCAAG--15339	286
PUS3_CACGAGGGAAAAAATAG--15340	80
PUS3_CTCAGTTTCCAAGGGGC--15341	67
PUS3_CTTTAATGTAAAAGAGG--15342	165
PUS3_GAAAATTCAGCAGGAGC--15343	103
PUS3_GCCAATATACGGATGTC--15344	207
PUS3_TGAGAATGTGGGTATAA--15345	664
PUS3_TTTGATTTCAGTGCTCA--15346	280
PUS7_AAAAACAGAGGATAGGG--15347	28
PUS7_AAGAACCATCATCCATC--15348	133
PUS7_ACAGTGTCAGGAGGCCG--15349	466
PUS7_ATGAGAACTCACAAACT--15350	395
PUS7_CCACTTCGTACTATATA--15351	172
PUS7_GAATGCAGTCTAACCAA--15352	1000
PUS7_GGAAGATGGACTTTCAG--15353	167
PUS7_GTGTGTCGCTGAAACGT--15354	533
PUS7_TGGACAAGTCATTCAAA--15355	97
PUS7_TTCGTTGTTCATGAAAT--15356	398
PVRL3_ACATGTCACAGCAGTAT--15357	362
PVRL3_CCTTCCTCTAGCAAATC--15358	533
PVRL3_GCAGCGGAGGTGGCGTC--15359	784
PVRL3_GCTGTTACATTCCCGCT--15360	350
PVRL3_GGTCCCCGGAGCAAACC--15361	971
PVRL3_GTTCACCATCCCCAATA--15362	124
PVRL3_TCCGAGGAGAGAAGCGG--15363	181
PVRL3_TGGAGAAGAGCAGCAGC--15364	142
PVRL3_TGTGCTTTGCCGCCTCC--15365	249
PVRL3_TTACAGTTGTAGAGGAC--15366	39
PXMP2_AGCACTTGGGAACTTCC--15367	12
PXMP2_CAAAGACGAGGCGGTCC--15368	521
PXMP2_CCCTCCTGAGGTCCCCC--15369	1885
PXMP2_GAAGTCTGGATGTCGGT--15370	879
PXMP2_GCAGGAAGAGCAGGTAC--15371	326
PYURF_ATTGATTAATGAAGAGT--15372	396
PYURF_CCCTAATATGATACCAC--15373	1364
PYURF_CGCGGCCTTTGGCCGAC--15374	125
PYURF_CGGCCTTTGGCCGACCG--15375	248
PYURF_GCCTGTGGTATCATATT--15376	445
PYURF_GCGCCGGATCGAAGTCG--15377	521
PYURF_GCGGCCTTTGGCCGACC--15378	414
PYURF_GGGATCCCATCAATGAT--15379	458
PYURF_TAAGAAGCAAGAAGAAG--15380	252
PYURF_TGAGTGGAGCACGCTGC--15381	667
PYY_CAGAAGCACTGTGGTCA--15382	1285
PYY_CCTGCTCGTCTGCCTAG--15383	2706
PYY_CGGAGGGCCCAGACCTG--15384	156
PYY_GAGCCTCGGGTTTGATG--15385	882
PYY_GTCGGGGAAGAACGTTT--15386	145
PYY_GTTCTTCCCCGACGGCG--15387	511
PYY_GTTGAGGTAGTGGCGCA--15388	1702
PYY_TAGCGGTTCAGCTCCTC--15389	69
PYY_TGGGAAAAGAGACGGCC--15390	54
PYY_TGTTCGTGCGCAGGCCG--15391	193
QRSL1_AACCAACAAGCCCACAG--15392	45
QRSL1_AATCTTCATTCTCGCTG--15393	300
QRSL1_ACTACTGTAGCATTATA--15394	184
QRSL1_AGCACAGATGGTGTATT--15395	290
QRSL1_CATCCATCGAATTCACC--15396	367
QRSL1_CTCACATCTGCCAAACT--15397	134
QRSL1_GAGTGCAGCTGCTGTAT--15398	220
QRSL1_GCTCTGTTGGTGTAATT--15399	117
QRSL1_TACTGTGGTAGAGTCCC--15400	228
QRSL1_TTAGGATCAGATACAGG--15401	160
QTRT1_CGACTCCAGGGAAGCCT--15402	334
QTRT1_CTTGTCCGGCCGCTGAT--15403	41
QTRT1_GAAGCCGTGGAGACCGT--15404	343
QTRT1_GGCAATACCTACCATCT--15405	984
QTRT1_GGTCTCATTGCCGTCGT--15406	572
QTRT1_GTAGTCTGCGTGGCTCT--15407	543
QTRT1_GTGGCCTGCGTGCCCAC--15408	1027
QTRT1_GTTAGCAGTACTGTGAC--15409	111
QTRT1_TCCGAGGTGACGGAGGA--15410	553
QTRT1_TCTGCACGGATTTCTCC--15411	600
QTRTD1_AGCAACTTCCATAAAAA--15412	14
QTRTD1_ATACTTCTCCATCGGAG--15413	374
QTRTD1_ATCATTGGAGTGATTGA--15414	240
QTRTD1_CTTACCAAGGTAGTTAA--15415	43
QTRTD1_GAACCAGTCTGGCTGAA--15416	438
QTRTD1_GAGTGTTGCAGGACGAG--15417	47
QTRTD1_GCGTAGTCTAGCCTCCA--15418	396
QTRTD1_GCTGCATAATATCCACG--15419	215
QTRTD1_GTATACAGAAGGCAGCC--15420	44
QTRTD1_TAACTGTCTGCGGCTGC--15421	299
RAB11B_CAACATCGTCATCATGC--15422	161
RAB11B_CAAGAGCACCATCGGCG--15423	193
RAB11B_GCGCGGGCCTCGTCAGT--15424	793
RAB11B_GCGCTCCACGTTCTCAT--15425	470
RAB11B_GGATTCCACTAACGTAG--15426	2014
RAB11B_GGGCGCCCACTGCACCA--15427	248
RAB11B_GGGTGAAGCGCGACAGC--15428	89
RAB11B_GTCGTACTCGTCGTCCC--15429	512
RAB11B_GTGCTCATCGGGGACTC--15430	48
RAB11B_TGACCTGCGCCACCTGC--15431	435
RAB11FIP1_ACTTGTCTTTCATAGAA--15432	206
RAB11FIP1_CAGTGATGATGAGTCTG--15433	617
RAB11FIP1_CATCATTCTTAGACCGA--15434	329
RAB11FIP1_CCGAAGGTGTCGTGCTA--15435	866
RAB11FIP1_CTAATGTCTGCATCAAT--15436	478
RAB11FIP1_GGAAGAATAAGGACAGT--15437	820
RAB11FIP1_GGACTTTCCTTTCTTGG--15438	146
RAB11FIP1_TCCATTTGGAAAGCTGA--15439	65
RAB11FIP1_TCCCTAATGGTCTCGGC--15440	368
RAB11FIP1_TCTTAAGCAACTGAACC--15441	59
RAB11FIP3_AACACGGCTCGGAGGCG--15442	157
RAB11FIP3_CGGAAAGGCGCGCTCTC--15443	125
RAB11FIP3_CGTGCCCTCTGAGTGCC--15444	1318
RAB11FIP3_CGTTGCATAGGGTCTCT--15445	260
RAB11FIP3_CTACGGTGAAGGCAGTG--15446	1100
RAB11FIP3_CTGGAGAGCCGCTTTGT--15447	63
RAB11FIP3_GCCCTGCTGCTGCTCCC--15448	1819
RAB11FIP3_GCTGTCCGTCACCTCGT--15449	621
RAB11FIP3_GTCATCACGGTGATCGG--15450	208
RAB11FIP3_TGAGTGTGAGACCTTCA--15451	484
RAB13_ACACGGCTGGCCAAGAG--15452	66
RAB13_CACCAACAAGTGCTCCC--15453	715
RAB13_GAACAAATGTGACATGG--15454	197
RAB13_GAGGTGGTCGTAGGCTT--15455	0
RAB13_GATCATTCGCTTTGCAG--15456	376
RAB13_GGGGAACAAATGTGACA--15457	109
RAB13_GGTGGAGCGCCTCTTGC--15458	371
RAB13_GTGGAGCGCCTCTTGCT--15459	156
RAB13_TGGAGCGCCTCTTGCTG--15460	394
RAB13_TTTCAAGATCCGCACTG--15461	83
RAB17_AGTCCAGCTTGGCTCTT--15462	18
RAB17_CACCTGGTGGTTCAGTT--15463	1220
RAB17_CCAGAAGTTGCTGTTCA--15464	185
RAB17_CGCTGTGGTACTTCTCC--15465	3456
RAB17_CTCAAGCTTCAGAGAGG--15466	184
RAB17_GAGCGATGACTGACTGT--15467	308
RAB17_GAGTATCCTGCCTACGG--15468	1999
RAB17_GGACCTCAGCCAGGAGC--15469	311
RAB17_TGCGTTCTTCACAAAGG--15470	134
RAB17_TTCAAGCTGGTTCTCCT--15471	379
RAB19_ATATGGAGCTGCAAATG--15472	351
RAB19_ATGTCTCCAAAACGGCC--15473	532
RAB19_CAAGATTATCCTCATTG--15474	67
RAB19_CCCGTGGATCTGAATAC--15475	490
RAB19_CGTTCCCTTGATATTGA--15476	809
RAB19_GCAGAACACGATTGGAG--15477	266
RAB19_GCGGCACGTCCTGTTCG--15478	650
RAB19_GGCGATGATGGCTGCGT--15479	472
RAB19_GTGCAGCATTTCAAGTC--15480	7
RAB19_GTGGGACACAGCTGGCC--15481	4
RAB1B_AAATCAAAAAGCGGATG--15482	187
RAB1B_AGCTGGAAGTGATGGTC--15483	190
RAB1B_ATTGGCGACTCAGGCGT--15484	189
RAB1B_CAACAGCCACCGCCAGC--15485	129
RAB1B_CGCTCGTCTCCAAGAAG--15486	587
RAB1B_CGTTCTCGCTGGCATAG--15487	1001
RAB1B_CTGCTGAAATCAAAAAG--15488	282
RAB1B_GAAATCAAAAAGCGGAT--15489	39
RAB1B_GATCCGAACCATCGAGC--15490	92
RAB1B_TGATGCCATGAGCCCCC--15491	80
RAB20_AGCAAGATCGTGCTCCT--15492	463
RAB20_AGCACGATCTTGCTGTC--15493	738
RAB20_CAAGATCGTGCTCCTGG--15494	234
RAB20_CCGGTGATTCACATCAT--15495	313
RAB20_GACACGGTCAGCACGGT--15496	944
RAB20_GAGGTCCACATTGTAGC--15497	400
RAB20_GCAAGATCGTGCTCCTG--15498	306
RAB20_GGCTCCATGTACTGCCG--15499	380
RAB20_TCCCAATATGGACGCTG--15500	323
RAB20_TGCCTCTTTGCCATCGT--15501	928
RAB21_AAATTGGACCCAATGCA--15502	38
RAB21_AGCCTACTCGTTCAAGG--15503	578
RAB21_CACCACCTTGAACGAGT--15504	255
RAB21_CCGAGCCTACTCGTTCA--15505	939
RAB21_CCGGGAACTGCAAGGCG--15506	78
RAB21_CCTCAAGCCCAGACCAG--15507	887
RAB21_GAATTACGGAAAATGTT--15508	292
RAB21_GAGTAAACCTTGCCATA--15509	332
RAB21_GATAGAAACAGCACAAG--15510	10
RAB21_GCTGGGGGAAGGCTGCG--15511	87
RAB22A_AAAGAGCTTCGACAGCA--15512	131
RAB22A_AAGCCCTTACCGCCAGA--15513	587
RAB22A_ACATAAATTCCTAATCT--15514	53
RAB22A_ATGGCAACTACAATATT--15515	181
RAB22A_CACCAATGTACTATCGA--15516	567
RAB22A_CATGGAGAGAGATGCAA--15517	543
RAB22A_CTCAAAGTGTGTCTGCT--15518	356
RAB22A_CTCCGCTTTGGCTCTGA--15519	91
RAB22A_GTAAATCGAGTATTGTG--15520	471
RAB22A_TCAAAGTGTGTCTGCTC--15521	98
RAB26_ACACCGCCGCCAAGCGA--15522	1059
RAB26_GAAGTCAATGCCTACGG--15523	480
RAB26_GCTGCCCACCGCCAACG--15524	828
RAB26_GGCCCCTTTGCTCTTGG--15525	101
RAB26_GGCGTACTCGTGGATCT--15526	1240
RAB26_GGCTGCAAGGGCCCGTT--15527	534
RAB26_GGTGGGGGACTCGGGTG--15528	12
RAB26_TCCGGGACTGCGCTTTC--15529	379
RAB26_TCTGCTGGTGCGATTCA--15530	433
RAB26_TTACCCATGCCTACTAC--15531	255
RAB27A_ATGGGACACAGCAGGGC--15532	41
RAB27A_CACTAGTTTCAAAGTAG--15533	217
RAB27A_CACTGTTGTGATAAATT--15534	79
RAB27A_CCAGAGAGTAGTGAAAG--15535	800
RAB27A_CTTTACCAATATACAGA--15536	63
RAB27A_GGGCCGGATGGAGCCAC--15537	257
RAB27A_TCCTCAATGTCAGAAAC--15538	130
RAB27A_TGGAAACAAGAGTGATC--15539	121
RAB27A_TTCTTCAGAGATGCTAT--15540	539
RAB27A_TTGGGAGACTCTGGTGT--15541	248
RAB27B_AGACCTACCAGATCAGA--15542	658
RAB27B_AGCTCTGTTGACTGGTG--15543	53
RAB27B_ATAATCATAGTCTCCAT--15544	527
RAB27B_CAAACTCCTGGCCCTCG--15545	452
RAB27B_CCAATTAATACTATATC--15546	59
RAB27B_CCTCGGGGATTCAGGGG--15547	444
RAB27B_CTCGGGGATTCAGGGGT--15548	93
RAB27B_GACCGAATGGATCTTCA--15549	805
RAB27B_GCACTTGTTTCAAAATA--15550	186
RAB27B_GTCTCTGAAAAATGCAG--15551	767
RAB28_AGCAAAACACGTAGTTA--15552	767
RAB28_CAAACAAACTATAGGAC--15553	51
RAB28_CCTACCAAGGCAACCAG--15554	310
RAB28_CTCTGAGGAGGAGAGCC--15555	83
RAB28_GAAAATCGTCGTGCTGG--15556	756
RAB28_GGTGAAGAAAGTGAGCG--15557	76
RAB28_TAATATCATATACCAAG--15558	144
RAB28_TGTTACCCTTCAAATTT--15559	59
RAB28_TTGAGAATTTAGAAGAT--15560	55
RAB28_TTGGATAAATATATCTA--15561	104
RAB2A_ACATGGACTCATCTTCA--15562	145
RAB2A_CCTTGTGATGGAACGAA--15563	398
RAB2A_CGAATGATAACTATTGA--15564	158
RAB2A_CTTCTCATCTGCTCGGA--15565	109
RAB2A_GAAACATACGTTGCCCC--15566	208
RAB2A_GATGTACTTGAAGAGAT--15567	167
RAB2A_GCGGGCATCTTCTAACC--15568	594
RAB2A_GTAATACGACCTTGTGA--15569	85
RAB2A_TACAGTTTACAGACAAG--15570	59
RAB2A_TTGGTAGCAGCATGCTG--15571	186
RAB2B_ACGGGTGATAGAACGGA--15572	578
RAB2B_CAAATGGCATCAAGATT--15573	38
RAB2B_CGGAACTCTCGTGACAT--15574	136
RAB2B_CGTATGGTCAACATTGA--15575	2
RAB2B_CTTCCTATATATTTCTT--15576	226
RAB2B_GGAGTTTGGAGCTCGTA--15577	93
RAB2B_GGCATCCTCTAACCATG--15578	999
RAB2B_GTTGAAATTGACTGTTG--15579	172
RAB2B_TCCATGCTCCCTAGCAA--15580	151
RAB2B_TGAGGTCGTGGACAGGC--15581	104
RAB31_AAGGAGCTGAAAGAACA--15582	126
RAB31_ACCAAAACTGTGCCTTG--15583	880
RAB31_AGTGTCACAGTATTGGC--15584	475
RAB31_ATTCCTGTGGCACCACC--15585	1525
RAB31_CAGCAGTGTCCCAGATG--15586	422
RAB31_CCAAGGGTGGGATCTGG--15587	154
RAB31_GAATACGCTGAATCCAT--15588	374
RAB31_GCACTTGTTTCCAGCGA--15589	109
RAB31_GCTCCCATGTACTATCG--15590	550
RAB31_TGTGGTCAAAGTGATCC--15591	373
RAB33B_AAGATGCGGGAGCGGGC--15592	172
RAB33B_AATCCGTGGTATATCAT--15593	976
RAB33B_ACGATTCAGAAAGAGCA--15594	1070
RAB33B_CAGCGGGGCAGTGTCAG--15595	327
RAB33B_CATTCTTCTATCCAAGA--15596	208
RAB33B_CTGCTGTGTCCCATAGC--15597	34
RAB33B_GATGGAGTCGTCGCTCG--15598	452
RAB33B_GCATGTCTTGCCCACAT--15599	312
RAB33B_GTATGATATGACCAACA--15600	188
RAB33B_TGGCCTCGGTGCGGTCG--15601	136
RAB34_AATTACAAGGCCACCAT--15602	212
RAB34_ATACCGCTGGGCAGGAG--15603	322
RAB34_ATTCCCCATCACCAATT--15604	798
RAB34_GAGGGATCGCGTCCTGG--15605	202
RAB34_GCATCAACCTACTATAG--15606	163
RAB34_GCTGGCCGATGCCCTGA--15607	94
RAB34_GGAACGATTTGAGGTGC--15608	379
RAB34_GTGCTCCTGGCAGGCGC--15609	879
RAB34_GTGGGGGACCTGTCGGT--15610	17
RAB34_TTTGTGCCCGTGCAAAG--15611	69
RAB36_ACACGGTCGCGGCTCAC--15612	398
RAB36_AGCGCTTTGAGATTGCT--15613	433
RAB36_CGATGGCTGTGAAAGCT--15614	0
RAB36_CGGGGTCTGCGTTGGAC--15615	32
RAB36_CGTGGCTCTCGTTGCCA--15616	160
RAB36_CTACAAGGCCACCATTG--15617	155
RAB36_GCATCTGCCTACTACCG--15618	653
RAB36_GGAGCACTTCCACGGGC--15619	78
RAB36_TCCCCGTGTTCCTGCGT--15620	851
RAB36_TGATCGCCGGTGCAAGC--15621	430
RAB39B_ATCCGCCGCTTCACCGA--15622	1382
RAB39B_CATTCTGGAAGGACCTG--15623	648
RAB39B_CCAGTTTCTCGGCCTCG--15624	124
RAB39B_GAACCTCTCTTGACCCG--15625	466
RAB39B_GATCCGCCGCTTCACCG--15626	1454
RAB39B_GGGCTGAACGTGTACTT--15627	200
RAB39B_GGGTCACAAGTGTGACC--15628	194
RAB39B_GTAGTAGGCGCGAGTGA--15629	67
RAB39B_GTTTCTGACCCCACCGT--15630	400
RAB39B_TTCCGGCTCATTGTCAT--15631	1165
RAB3A_ACGAGTCGTCAGCATAG--15632	123
RAB3A_CAGGGCAAGAGCGGTAC--15633	99
RAB3A_CCACAGACTCGCGCTAT--15634	613
RAB3A_CTTTGAGGCAAGCGCCA--15635	126
RAB3A_GGCATTGTCCCATGAGT--15636	354
RAB3A_GTAGTATGCGGTGGTGA--15637	419
RAB3A_GTATGACATCACCAACG--15638	149
RAB3A_GTCGAAGTTCTGATCCG--15639	171
RAB3A_TGCCTTCGTCAGCACCG--15640	0
RAB3A_TTCAAGATTCTCATCAT--15641	55
RAB3B_ACGTGTCATCAGCATAG--15642	798
RAB3B_ATTGAAGGACTCTTCAT--15643	146
RAB3B_CACAAGTTATTCTGGTG--15644	101
RAB3B_CTGGGCAGGAGCGGTAC--15645	90
RAB3B_GCAGGCCTTTGAGCGCC--15646	349
RAB3B_GCCTTCGTTAGCACCGT--15647	227
RAB3B_GTAATAGGCTGTTGTGA--15648	440
RAB3B_GTCAAAATTCTGGTCAG--15649	38
RAB3B_TCTACCGTCACGAGAAG--15650	326
RAB3B_TTTAAACTGCTTATCAT--15651	24
RAB41_AGCTGTTGTACATGAAG--15652	136
RAB41_ATGGGACACAGCTGGCC--15653	2
RAB41_CACGTGCGAGCAGAAAG--15654	319
RAB41_GAATCCTTCGAGGAGTC--15655	262
RAB41_GAGACCAGTGCCAAAAC--15656	1512
RAB41_GGCCTCGTCGTGACCAA--15657	1226
RAB41_GGGCAGAAGCCACACGC--15658	97
RAB41_GGGTAACAAGATTGATT--15659	55
RAB41_TAGATTTGCACAGAGAC--15660	99
RAB41_TGATTCAACTATTGCAG--15661	56
RAB4A_AACAAGTGCGCTCACAG--15662	556
RAB4A_ACAGGCCCCGAACGCTC--15663	54
RAB4A_ATTGGAAATGCAGGAAC--15664	245
RAB4A_CCTTCTTGTTTCCACAA--15665	465
RAB4A_CTGCCTTGAGACAGCTG--15666	1505
RAB4A_GACTCAAATCATACAAT--15667	144
RAB4A_GGCTCAGGTATTCAGTA--15668	885
RAB4A_GTAATAACTTCTCGTCA--15669	308
RAB4A_TCAAAGATAATAAATGT--15670	497
RAB4A_TCTGGCTCGCTAGCATT--15671	483
RAB4B_AGGATGACCACGATGTT--15672	0
RAB4B_ATTGGCAGTGCAGGAAC--15673	0
RAB4B_GACTCCAACCACACAAT--15674	0
RAB4B_GATGTCGTACACCAGCA--15675	0
RAB4B_GCGGAGTTATTACCGAG--15676	0
RAB4B_GCGGGCATCCGTCAGCC--15677	0
RAB4B_GCTACAGATTTGGGACA--15678	0
RAB4B_GGAGACATACAACTCAC--15679	0
RAB4B_TAGTGCGGGCACACTTG--15680	0
RAB4B_TGAGAGCGCTGGTCTCC--15681	0
RAB5B_ACTGTAAAGGGGGGAGG--15682	1
RAB5B_AGATCTGGGACACAGCT--15683	477
RAB5B_AGTGGGAAAGTCAAGCC--15684	28
RAB5B_ATCTAGACAAACGGACT--15685	29
RAB5B_CTAGCAGAAGCACAGCT--15686	760
RAB5B_GAAGGAACTACAGCGAC--15687	146
RAB5B_GCAGTTCCATGAGTACC--15688	1384
RAB5B_GCCCAATGGGCAACCCC--15689	673
RAB5B_GGCACCCCTGTAGTACA--15690	1715
RAB5B_TTCAAATTGGTCCTGCT--15691	121
RAB5C_ACTGGTGCTATGCAAAG--15692	1388
RAB5C_GACCACTACAGCTGGAC--15693	1267
RAB5C_GGAGCGGTATCACAGCC--15694	80
RAB6A_CAGGTCAAGAGCGGTTC--15695	105
RAB6A_CCACGGGCGGAGACTTC--15696	149
RAB6A_GAAACTAGTGCAAAAGC--15697	88
RAB6A_GAATCACGGATGTAACT--15698	353
RAB6A_GAGCAACCAGTCAGTGA--15699	630
RAB6A_GAGTCACGAATGTAGCT--15700	30
RAB6A_GCGAAGTGCTGATGTCG--15701	364
RAB6A_GTTATCATCATGCTAGT--15702	121
RAB6A_TCAGCTGTGGGATACTG--15703	180
RAB6A_TCCACGGGCGGAGACTT--15704	951
RAB6B_ACGACGTCAGGACAGAG--15705	1191
RAB6B_CAAGAAGTCAATCCCAA--15706	628
RAB6B_CAGATAACCATCGAGGA--15707	44
RAB6B_CATGACGCTCAGTTCTT--15708	196
RAB6B_CTACATCCGGGACTCCA--15709	291
RAB6B_CTGGGACACAGCTGGTC--15710	16
RAB6B_GCGGTCCTCCAAGTACA--15711	277
RAB6B_GGCATATGACCAGAAAC--15712	72
RAB6B_TCCGCAGGGGGAGATTT--15713	177
RAB6B_TGATGTTATCATCATGC--15714	10
RAB6C_ATGGAACAATCGGGCTT--15715	72
RAB6C_CAACGCTTTGCTCCCCC--15716	296
RAB6C_CAAGTGTCAGTTGAGGA--15717	164
RAB6C_CAGATCTTGCTGACAAG--15718	178
RAB6C_CAGTTGAGGAGGGAGAG--15719	43
RAB6C_CCGCGGGCGGAGACTTC--15720	153
RAB6C_GATGTCAGAACAGAAAG--15721	87
RAB6C_GCAAGTGTCAGTTGAGG--15722	161
RAB6C_GCCAATTATTGCCTGAT--15723	115
RAB6C_TCCGTAGCCTCATTCCC--15724	474
RAB9B_AACGTTTCAAGAGCCTT--15725	0
RAB9B_CACTAGTTTCTAAATAA--15726	676
RAB9B_CCGATCATCCACGCTGA--15727	112
RAB9B_CCTGACAGCTTCTTCAA--15728	279
RAB9B_CTGGGAGTCAAATTTGT--15729	142
RAB9B_GAAATCCCTGCTCTTAA--15730	60
RAB9B_GCAAGTGACTACTGAGG--15731	255
RAB9B_GTTCTTAAATCGAGATC--15732	2
RAB9B_TTGTAACCCTCCAGATC--15733	0
RAB9B_TTTCCCCTTTGTAGTTC--15734	691
RABEP2_CACCGCAGCCACAGCCT--15735	326
RABEP2_CCGCTCATCGTCGTCCG--15736	523
RABEP2_CTGTCGCTCCTGCTTCA--15737	1123
RABEP2_CTTCTCCGAGTCCTCGT--15738	982
RABEP2_GAAGGCGAAGCTGCTGA--15739	70
RABEP2_GACTCCCGGTCCCAGGA--15740	868
RABEP2_GCAGGACTGTGAGGAGA--15741	529
RABEP2_GGATCCATCGCCCCCGC--15742	854
RABEP2_GGTGAGCGAGAGCACGA--15743	1795
RABEP2_TGAAGCAGCTGCTGTCC--15744	203
RABEPK_AACATTCCACACATCAT--15745	2494
RABEPK_AACCAGCTATATGTCTT--15746	318
RABEPK_CACACCTGACCGTATCT--15747	482
RABEPK_CTAGCATGTTCATACCG--15748	271
RABEPK_GCTGGTCACTTCTGGCG--15749	141
RABEPK_TCTGAGAAGCTTCTGTT--15750	354
RABEPK_TGATAGACCCGGTATCC--15751	347
RABEPK_TGGCCAACTCGAGCACA--15752	75
RABEPK_TTCCTGGGCTTGTCTCC--15753	263
RABEPK_TTGGTAATGCCAAGAGA--15754	11
RABL2A_AGGCCACCTCCTCTGAT--15755	731
RABL2A_ATGGGCCTTGTGGTAGT--15756	1536
RABL2A_GGTCTTGCCATCTACCG--15757	792
RABL2A_TGCAGGCATGGGCCTTG--15758	227
RABL2A_TGGCAAGACCATCCTTG--15759	341
RABL2A_TGTGCTTGTACAGGGTC--15760	223
RAD51C_AATTTGCAGAGTTTCTA--15761	153
RAD51C_CAGATACCAGAATGTTT--15762	207
RAD51C_CCGCTTTGAAATGCAGC--15763	122
RAD51C_CTAGATGATATTCTTGG--15764	207
RAD51C_CTGAAGGTGCTGAATGC--15765	204
RAD51C_GAAATTTGTGGTGCACC--15766	304
RAD51C_GGTGAAGCTGGTGTCTG--15767	166
RAD51C_GGTGATTATGAAGCCCT--15768	66
RAD51C_TGCTGAGGAACTCCTAG--15769	288
RAD51C_TTTCCCGCTGTCTCCAG--15770	931
RAI14_AAAGTGTCGACAGCTCT--15771	275
RAI14_GAATCTGCACAGCTTGA--15772	384
RAI14_GAGCAGATGTCAATTCC--15773	940
RAI14_GATTCCTTTCCCGATAG--15774	863
RAI14_GCCCTCACTGTCGTGTT--15775	620
RAI14_GCTTCCTGATGCATTCA--15776	428
RAI14_GCTTGAAAGCGAAGTTC--15777	100
RAI14_TGATGACCGGCTACTGC--15778	473
RAI14_TGCTGCAAAAGGACACG--15779	349
RAI14_TGGAGATGCGGAGAAGG--15780	136
RALGAPA1_AAAGAATTCATCAGCGA--15781	166
RALGAPA1_ATATATGTGAAAAATGT--15782	105
RALGAPA1_CGTTATGAAGAGCACCT--15783	666
RALGAPA1_GAAGTGCTGCTACTTCG--15784	201
RALGAPA1_GCAGAACGACTTCGAAG--15785	88
RALGAPA1_GCTTTGGAACCGACACT--15786	467
RALGAPA1_GTCATCGCTGACCTATT--15787	46
RALGAPA1_GTCTCAAAGAGAGGAAT--15788	63
RALGAPA1_GTGTCTGAAGAACAGAG--15789	502
RALGAPA1_TATCAGTTGAAATGCCA--15790	273
RALGPS1_CAGCAGCTCGGACTCTC--15791	146
RALGPS1_CTTGAAAGTGACCCCAG--15792	45
RALGPS1_GAACCATCTTCAGGCTT--15793	51
RALGPS1_GTAGTCCAATTTCTCAA--15794	629
RALGPS1_GTTAAACCTCCGGGTAA--15795	72
RALGPS1_TAATTACAAGCGGACAC--15796	54
RALGPS1_TCTGATGGCTAGCGTGT--15797	80
RALGPS1_TCTTGCCCCTAACGTTG--15798	112
RALGPS1_TGGATAGCTTTAAACAC--15799	142
RALGPS1_TGGCATAGTCGCAGCTC--15800	251
RANBP3_AAAAAACTTGTCGGATT--15801	18
RANBP3_ACGGGCGGAGCAATGGC--15802	180
RANBP3_CATTGTAGGCTGACATC--15803	216
RANBP3_CCACCAACGCTGATCCA--15804	416
RANBP3_CCCCCGTGCAGTCTGCT--15805	170
RANBP3_CTCCGCTGCTGCTCCTT--15806	401
RANBP3_CTTTCTCGCTTGACAGG--15807	143
RANBP3_GAAACCATCACGCGTCT--15808	179
RANBP3_GAGGAAATAGTTCGTTG--15809	234
RANBP3_GGCTCCAGTCCTGAAGG--15810	93
RANBP3L_AAAATTGATGTTATAAC--15811	17
RANBP3L_AAATGATTCATATGCCA--15812	213
RANBP3L_ACTACCATACCAAGAAA--15813	613
RANBP3L_AGCAGCTGATTCAATTA--15814	321
RANBP3L_CCTGGTTAGTAGACAGC--15815	354
RANBP3L_GACAGGAAATTTCGGAA--15816	34
RANBP3L_GCACAACTTCGAGCTTG--15817	176
RANBP3L_TAAGTGAAAATTTATCA--15818	124
RANBP3L_TGTGCAAACTGCCAGGC--15819	129
RANBP3L_TTCTGCTGCTTCATACA--15820	1734
RANGRF_AGACTGCCCGCTGTTCG--15821	545
RANGRF_CAAGCAGCAGATAGCTA--15822	222
RANGRF_CACCAACATCCTCAAAG--15823	274
RANGRF_CAGCGGGCAGTCTCTCG--15824	875
RANGRF_CCGCTTCGCCCCGTACG--15825	662
RANGRF_GACTGCCCGCTGTTCGG--15826	253
RANGRF_GATTGTCCGGGACCGGT--15827	722
RANGRF_GCTGAACAGACTCCACA--15828	392
RANGRF_GGACGTGACACTTCATC--15829	1754
RANGRF_TCTGGTCCGTCACGGGA--15830	432
RAP1B_AAGATGAAAGAGTTGTA--15831	115
RAP1B_ACAACATTGAAGATGAA--15832	189
RAP1B_CTAGTCGTTCTTGGCTC--15833	226
RAP1B_CTTGGCTCAGGAGGCGT--15834	74
RAP1B_GAAGAATCTGTTCTCTC--15835	524
RAP1B_GATTTATACATGAAAAA--15836	149
RAP1B_GTCGTTCTTGGCTCAGG--15837	26
RAP1B_GTGTATGCTTGAAATCT--15838	282
RAP1B_TCAAATATACTTAAAAT--15839	81
RAP1B_TTGTAAATCGTTAAATG--15840	10
RAP1GAP_AAAGGTGACGATGAGCC--15841	6
RAP1GAP_AGCTTCACCTTGGTTGT--15842	399
RAP1GAP_CCCAGTTTGGGGGCTAC--15843	69
RAP1GAP_GACAACATTAGGGAACT--15844	404
RAP1GAP_GCTGGTGATTTCGTGGT--15845	350
RAP1GAP_GGGACCAAGAGCACCTG--15846	1226
RAP1GAP_GTGCTTCCGGTAGATGC--15847	65
RAP1GAP_TGACATCATGGTATGTC--15848	251
RAP1GAP_TGACCCACGGGCAGACG--15849	214
RAP1GAP_TTTCAATTACTACTCAC--15850	163
RAP1GAP2_ACAGGATCAAGTTCCCC--15851	660
RAP1GAP2_ACATGAGCGGATCCCCT--15852	390
RAP1GAP2_CATGCTGGCAAGTCTGA--15853	1173
RAP1GAP2_CGCAGTGTCTCCTTTGG--15854	399
RAP1GAP2_GACTTCATGCTCATCAT--15855	95
RAP1GAP2_GAGGACCCGGAGAACGT--15856	1560
RAP1GAP2_GGAGCTGGCCAACAGCT--15857	70
RAP1GAP2_GGAGTTCTTTGAGATGC--15858	325
RAP1GAP2_GGGAGGCCCGTACCCTC--15859	410
RAP1GAP2_TTGTAGCCAAATGTGTT--15860	9
RAP2B_CACCGTGCAGTTCGTGA--15861	907
RAP2B_CAGCCCTCATCGCCGTT--15862	523
RAP2B_CCACCTCAATCTCCTTG--15863	524
RAP2B_GAGAGAGTACAAAGTGG--15864	291
RAP2B_GCTCGTACCGCTTCACG--15865	437
RAP2B_GCTGGAGATCCTGGATA--15866	276
RAP2B_GGCCGACGTCTCCATGA--15867	1910
RAP2B_GTCGTACTTCTCGATGA--15868	898
RAP2B_TGACGAGGCTGTAGACC--15869	613
RAP2B_TTGCCCACCAGGATCAT--15870	445
RAPGEF1_AATTGATAAGAAGGTAC--15871	671
RAPGEF1_ACCTTGCTGGCTGACCC--15872	554
RAPGEF1_AGAACGCCATCAAAGAA--15873	479
RAPGEF1_CATCAGCTTCATGGTGA--15874	319
RAPGEF1_CTTCTCTGGAATCTTTA--15875	1703
RAPGEF1_GGGAGAGGGTAGCCCTC--15876	807
RAPGEF1_GGTCTTAAAGTAGCGCA--15877	71
RAPGEF1_GTACACTCGGCTATAGC--15878	346
RAPGEF1_GTCTGACCAAGTGATGC--15879	379
RAPGEF1_TGGCTTCCAGGTCTCAA--15880	200
RAPGEF2_AATGGCTAGAAGAAACG--15881	388
RAPGEF2_ACTTTCTGTTGACCTAT--15882	596
RAPGEF2_AGAAGGACCCAATTGAC--15883	470
RAPGEF2_ATGATATTGGGACCTGC--15884	445
RAPGEF2_CGATATTCAACAGCCTT--15885	4
RAPGEF2_CTCCCTCAAGTTTGATA--15886	77
RAPGEF2_GCTAACCATGGAGTTAT--15887	290
RAPGEF2_GTTAACAATGCATTTGG--15888	293
RAPGEF2_TCTTCATCACCGCCTGG--15889	660
RAPGEF2_TTTCTGGCAACCCACTC--15890	153
RAPGEFL1_ACCCGGGTGGCCTTCCG--15891	1305
RAPGEFL1_CCACCGTCTCCACCAGC--15892	91
RAPGEFL1_CCAGCCACCCAGCAAGC--15893	311
RAPGEFL1_CTATCCGGCGGAAGTGG--15894	33
RAPGEFL1_GACGAGTCCCTTTACCA--15895	1672
RAPGEFL1_GAGAAGCATGGCTAGAC--15896	42
RAPGEFL1_GCTTCAAGAGGAAGAGG--15897	168
RAPGEFL1_GTCACATAAGAGTGGTC--15898	156
RAPGEFL1_TCAGAGTGTCCTCTCGG--15899	611
RAPGEFL1_TCCGGCCCAGCCCTTCA--15900	247
RAPH1_AACTGTCATCAGACATG--15901	708
RAPH1_CGACATACATTGAAACA--15902	244
RAPH1_GAAGCGGTAAGAAAAGT--15903	546
RAPH1_GACCTGGACAAAATGTT--15904	1357
RAPH1_GCGGTTATAGTTTAGAC--15905	83
RAPH1_GGATCTGGATGCCTTGA--15906	0
RAPH1_TATCTTCTTCATCTAAT--15907	120
RAPH1_TGCAGTGACGTCGTCCA--15908	180
RAPH1_TGCTGATTAGTTACTAA--15909	66
RAPH1_TTTGTTTCCTGGCGAAG--15910	277
RARRES2_ACGGCTGCTGATCCCTC--15911	764
RARRES2_CAGTGTGGAGAGCGCCG--15912	2625
RARRES2_CCCAGCCACAGGGCCAG--15913	64
RARRES2_CTCTGAGGACAAAGTTC--15914	256
RARRES2_CTGGGCTTCCGTGAGCT--15915	271
RARRES2_GAACTTGGGTCTCTATG--15916	345
RARRES2_GACAAGCTGCCGGAAGA--15917	271
RARRES2_GCACCCGCCCGTGCAGT--15918	1291
RARRES2_GGCCTGACTTTGCACTC--15919	863
RARRES2_TCACAAATATTCCAGCT--15920	39
RARS_AAAAACTGTGGCTGTTT--15921	487
RARS_AATGGTATGGAACACCC--15922	38
RARS_ACCTGAAGATCCCCAAT--15923	325
RARS_CAAAGACCTCTTGTAGG--15924	39
RARS_GAAACTGTTAGATAATC--15925	309
RARS_GACTGGGGGACCCAGTT--15926	6
RARS_GCCTCTTTGAATTTGCA--15927	83
RARS_GTCTCTTTAATAGAGAG--15928	286
RARS_TGTCTGAGTGCTCCGCG--15929	999
RARS_TGTGTAGTTCTGCTCCA--15930	24
RARS2_AATCTCAAAGAAGCTTT--15931	16
RARS2_ACTGGCTTCCAGCTGTT--15932	2
RARS2_GCCAAAAAATTTCATGT--15933	43
RARS2_GCTTGAACTTGAATATC--15934	59
RARS2_GGAGTTCTTCCAACGAT--15935	168
RARS2_GTGAGTGAAATCAGTAC--15936	40
RARS2_TAAATTACCTTGGCGAT--15937	38
RARS2_TGCAAGCACTTTCACTG--15938	17
RARS2_TGGAAGATTCAACACTC--15939	70
RARS2_TTCTGTGGATTCTTTAT--15940	102
RASA2_AAATACTGGAAAGTTCT--15941	49
RASA2_CTACAGCCAAGAGACAA--15942	104
RASA2_CTTTGGCCATTTATGAG--15943	127
RASA2_GAACCTCGCGACTGTCC--15944	743
RASA2_GAACCTTAATCTCACCT--15945	199
RASA2_GCAGTCGCACTCGCCGC--15946	423
RASA2_GTGTTGCAGAGCCTGCG--15947	735
RASA2_TACGATAAACTTCTTCC--15948	521
RASA2_TGTTGACTCCAATTCAG--15949	157
RASA2_TTTCTGTACCATAAATT--15950	57
RASAL2_ACAGAAACACGAGCTTT--15951	239
RASAL2_ACCACAAGACAGACGGT--15952	1442
RASAL2_AGATACTCCGTCTACGA--15953	1191
RASAL2_CAGCACAGTGGAATGTC--15954	260
RASAL2_CAGCAGTGCCTGAACCG--15955	489
RASAL2_CATAAGGTTGAAAAGAC--15956	100
RASAL2_GCGACGGCTCCACTGAC--15957	1131
RASAL2_GGGTTTCTCTGATGTAC--15958	137
RASAL2_GTCATCTGTACTGCGAA--15959	369
RASAL2_GTTGAACTGTCCTGCGA--15960	647
RASD2_CAAAAACTCATACCGCA--15961	29
RASD2_CAAGACCAAGGAGGCGG--15962	147
RASD2_CGCCTACTTCGAGGTGT--15963	770
RASD2_CTGGGTGCCTCTCGGGT--15964	117
RASD2_GAGCGTGCAGTTCCCGC--15965	1689
RASD2_GCGCTTGACCTCATCGA--15966	221
RASD2_GTACACACCCACCATCG--15967	468
RASD2_GTGTCTCGCTTCCTCAA--15968	217
RASD2_GTTCAGCCTGGATAACC--15969	689
RASD2_TTGCCACAGATGACCAT--15970	536
RASEF_ACGGAGAGGAGCTGGCC--15971	27
RASEF_ATCGAAATAGTCTTGAG--15972	718
RASEF_CCAAAACATCAACCTTG--15973	162
RASEF_GAATACTGCCTCGGCGT--15974	341
RASEF_GCGACGCGAACCGCTCG--15975	439
RASEF_GGAACTCCTCGCGCTCC--15976	959
RASEF_GTTGAGTGAGTTGGAAG--15977	305
RASEF_TGGAGCGCGAGGAGTTC--15978	219
RASEF_TTTCATACTGACGTCTG--15979	129
RASEF_TTTGAAGTCTGATCTCA--15980	59
RASGRP2_AGGCTTCGATGCACCCG--15981	443
RASGRP2_CCTGTTGTTTGACCACC--15982	196
RASGRP2_CGGGTCCCGCACCTTCC--15983	202
RASGRP2_CTTGGCCGCCAGCTGAG--15984	95
RASGRP2_GATCTCCGCCTTCCCAG--15985	1005
RASGRP2_GCCCTTGTCCAGGTCCA--15986	276
RASGRP2_GCTCTGCTAGACCAAGA--15987	828
RASGRP2_GCTTCCACTTGTAGGTA--15988	22
RASGRP2_TGAGACGCTGTTGAAGA--15989	89
RASGRP2_TGTCCTTCCGGGATTGT--15990	370
RASGRP3_ATGGTCAAACAGCAGAC--15991	229
RASGRP3_CATGGATGACATAGCTT--15992	143
RASGRP3_GAGTTTAATTTGGATCT--15993	60
RASGRP3_GCCTTTGCCGACTGCGA--15994	665
RASGRP3_GCTTGTTGGGCGTCGTA--15995	528
RASGRP3_GGAGACTAGTTCACTCA--15996	712
RASGRP3_GTTGATCAAATCCATGT--15997	593
RASGRP3_TATGACTGAGGAATTTC--15998	149
RASGRP3_TCTTCTCATCCAGTCAT--15999	272
RASGRP3_TTCTACTGATGCACCGA--16000	553
RASL10A_ACTACGTGAAGGCCCTG--16001	780
RASL10A_CAGGAACTGGCGGATGA--16002	442
RASL10A_CTCCAGTCCTTAGCGTC--16003	250
RASL10A_CTGCGGGTGGCCGTTCT--16004	80
RASL10A_GACTTGAGCATCCGCGA--16005	1045
RASL10A_GCCCGGGGCGCCTAGAA--16006	144
RASL10A_GCCGCCCTAGTGCGCAG--16007	2034
RASL10A_GCGGGTCGGTAGAGGCG--16008	217
RASL10A_GTCGTAGACGAGCACGA--16009	1292
RASL10A_TTGCCTACCACGAGGAT--16010	844
RASL11B_AGCTCAGGCTGTTCTCA--16011	647
RASL11B_CAGCTAGCCAGCATGCT--16012	25
RASL11B_CCTGGTCAAGATCGCCG--16013	220
RASL11B_CGCGGGGTACTCGGCGA--16014	719
RASL11B_GAATAGGTGCATTCGCT--16015	16
RASL11B_GCCTCCGACTGCTGTGT--16016	867
RASL11B_GCTGCCTGTGGTGGTCG--16017	2889
RASL11B_GCTGCTGCACGTGCTGG--16018	198
RASL11B_GTCACCGATGAATCGTT--16019	484
RASL11B_TTGAACCTGAAGAGCCA--16020	38
RASL12_CACCAAGGCAGAGGGTG--16021	18
RASL12_GCCAGGTTGACCTCGAG--16022	889
RASL12_GCGAGCGCTACCTGAAC--16023	253
RASL12_GGACACCTACAGCTCCG--16024	729
RASL12_GGGCAACAAGCTGGACA--16025	131
RASL12_GTTTGGAAAACCCCGCG--16026	101
RASL12_TGAAGTTTCTGACCAAG--16027	60
RASL12_TGCTATCAAAGCTCTGG--16028	152
RASL12_TGTCCATGACCCTCAGG--16029	232
RASL12_TGTCTCCTTCGCGTGCA--16030	1342
RASSF9_AAGAGAAGCTTGTCTGT--16031	0
RASSF9_AAGCTTTGGAAAGCGTG--16032	527
RASSF9_ATGAATAGTATGGTCCT--16033	624
RASSF9_CAATATGCAATTTGTTT--16034	128
RASSF9_CATGGATTCAGAAGAGA--16035	759
RASSF9_GAAAACTTTCCGGAAAC--16036	120
RASSF9_GAAACTTGCTAAAGACT--16037	75
RASSF9_GAACATGAGGCTACGTT--16038	678
RASSF9_GTCCGCCACAAAGGAAC--16039	277
RASSF9_TGGAGGAAGAACCCTTT--16040	201
RBBP7_AAGATTATGCCCTTCAT--16041	97
RBBP7_ACGACCTGTACGTACAG--16042	2944
RBBP7_ATTAAAATCAATCACGA--16043	14
RBBP7_ATTAAGAGGTCACCAGA--16044	177
RBBP7_CTGCACGAGTCATTGTT--16045	999
RBBP7_CTGTGGGATATAAACGC--16046	250
RBBP7_GATTACATTCTCCACTT--16047	785
RBBP7_GCGGCATGTAACGAGCA--16048	118
RBBP7_TGATGAGCAGAATCATC--16049	83
RBBP7_TGGGCCACTGAAGAGCA--16050	2058
RBFA_AGGAATTCCAACTTGGA--16051	142
RBFA_CGGCAGGCTGAGAAGTC--16052	20
RBFA_GCACCTCAAAGAAAACC--16053	316
RBFA_GCAGAACGCACACATGG--16054	295
RBFA_TATGAAAGTCCTTCCTT--16055	307
RBFA_TTGTCTCTTTCATCCCG--16056	155
RBMXL1_ACAGTATTTGGCAAATA--16057	125
RBMXL1_AGGAATCACGTGAAGAA--16058	115
RBMXL1_CTCTACTTCTTGGAGGT--16059	708
RBMXL1_GCAGATCTCTTAGGAGA--16060	458
RBMXL1_GGAGCACCAAGAGGTGC--16061	66
RBMXL1_GGCGATAGAGATGGATA--16062	657
RBMXL1_GGGAGCGGTTCCCTTCG--16063	1713
RBMXL1_GGGGGCCCTCGTGTAAG--16064	179
RBMXL1_TGTCCTCCTCGTGAAGG--16065	349
RBMXL1_TTCCCCCTTCTGTAGAA--16066	5640
RBP2_AAGGTTATTGATCAAGA--16067	280
RBP2_AGTAATGAAAACTTTGA--16068	51
RBP2_CGAGTACACAAAGAGCC--16069	129
RBP2_GAGTAATGAAAACTTTG--16070	480
RBP2_GCTGACCTGTGGTGACC--16071	1009
RBP2_GGACCAGAATGGAACCT--16072	725
RBP2_GGGACCAGAATGGAACC--16073	760
RBP2_GTTGCGGAATGTGCTAG--16074	300
RBP2_TACTGCAATCTTGCGGG--16075	108
RBP2_TGTGCAAAAGGGGGAGA--16076	29
RBP4_AAGCGCAGAAGATTGTA--16077	674
RBP4_ATGAGCGCCACAGCCAA--16078	786
RBP4_CTCGGAAGCTGCTCACT--16079	340
RBP4_CTGTGTCGACGATCCAG--16080	153
RBP4_GCAGGACAACATCGTCG--16081	332
RBP4_GCCTCCTTTCTCCAGAA--16082	42
RBP4_GGACGTGTGCGCAGACA--16083	2190
RBP4_GTACGCCATGGCCAAGA--16084	493
RBP4_TTCAAGATGAAGTACTG--16085	108
RBP4_TTGGCGGCGCTGGGCAG--16086	110
RBP5_AGTTTGAGGAGGACCTC--16087	274
RBP5_CACAGTGTAGTTTCGGA--16088	307
RBP5_CCCCACAGACATCAGCT--16089	279
RBP5_CGCGCTGCTGCTGAAGC--16090	418
RBP5_CTCGCAGAAGAACATGG--16091	315
RBP5_GCTGCTGAAGCCGGACA--16092	543
RBP5_GTAGTAGCCAGTGAGGT--16093	53
RBP5_TAGCCAGTGAGGTTGGG--16094	91
RBP5_TAGTAGCCAGTGAGGTT--16095	664
RBP5_TCTTCTGCGAGACAAAG--16096	62
RCBTB2_CTTGGACTCGGCAACAG--16097	1333
RCBTB2_CTTGGCACAAACTGCTG--16098	269
RCBTB2_GACCACTCCCATAGCTG--16099	404
RCBTB2_GAGGTTCAATGGTGCTC--16100	340
RCBTB2_GCCACTCTGCAAGGGGT--16101	225
RCBTB2_GGGGTTACAACGGAAAC--16102	163
RCBTB2_TCATTGAAGTTGCCTGT--16103	264
RCBTB2_TTCTTCTTCAGAACAAA--16104	105
RCBTB2_TTGTCCCATTGCCCAGC--16105	901
RCBTB2_TTGTGACCATAGCATGT--16106	690
RCN1_AGCCAAAAGATAAATCC--16107	137
RCN1_AGGAACCCGCGGAGGAG--16108	163
RCN1_ATCGACAATGATGGGGA--16109	333
RCN1_CCTGACAGCTACTCGGG--16110	99
RCN1_CTTTCTACTCCACCACA--16111	85
RCN1_GAGCTGGTCGAAGGTCT--16112	206
RCN1_GGATGATAAAATTTCCT--16113	149
RCN1_GGGCTAACCCCAGGCGG--16114	209
RCN1_GTCGCCTGCTTCGCAGT--16115	1143
RCN1_TTCATATACCAGATGCC--16116	65
RCN2_AATTTCTTGGTGATTAC--16117	369
RCN2_ATTTGAAAAAGCTAACC--16118	19
RCN2_CAGAAGAGGAGTCCTTT--16119	210
RCN2_CAGCGACTACGACCGCG--16120	338
RCN2_CATAAAGAAAATCGACT--16121	234
RCN2_CCCAACGCCGCGGTCCT--16122	284
RCN2_CGGGTAGTGCAGCTCCT--16123	595
RCN2_GATGAATATGTTAAACT--16124	272
RCN2_GCAGCAAAAAAGACTGC--16125	83
RCN2_TGATGATACTGTGACTT--16126	203
RCN3_AGAATTTCATGACGTGG--16127	41
RCN3_GACCGCATGGACCGCGC--16128	66
RCN3_GACCGCGACGGGCGTGT--16129	2334
RCN3_GAGTTGGTCGAATTCCT--16130	532
RCN3_GGACGAGCGGCGTTTCC--16131	689
RCN3_GGAGAGGCAGCAGTTCC--16132	3233
RCN3_GGGAGCGTCGCTCAGGG--16133	269
RCN3_GGGCGCGTAGTGGCCAT--16134	1053
RCN3_GTTGCTACTGAGGCACG--16135	314
RCN3_TTTCCTGGGACGGGAAG--16136	695
RCOR3_AAAGCATGGCTACAATG--16137	246
RCOR3_ATTAGGGAGATCAGCAA--16138	295
RCOR3_CCCGCCGTTGGTGGACG--16139	165
RCOR3_CCCTTTCTCCATCATGC--16140	638
RCOR3_CTTTCCATGAAAACTAA--16141	67
RCOR3_GAGCCGAATACCAAGCT--16142	391
RCOR3_GTCCACTCATCCGGAAA--16143	200
RCOR3_TACACAGATAAAGACAA--16144	170
RCOR3_TCTGGGATACTGTGATA--16145	553
RCOR3_TTGCCTCAGGATGGTGT--16146	791
RDH16_AACTCATTGGGAGCCGT--16147	179
RDH16_AAGTATGTGTTCATCAC--16148	317
RDH16_AGGAGCCGAGCAGCTGA--16149	316
RDH16_CATCTCCAAGTATGGCG--16150	276
RDH16_CTCCTTCACCCACTGGG--16151	221
RDH16_GGACCGGTCCAGTCCAG--16152	339
RDH16_GGCCCACGAAAACCGCC--16153	436
RDH16_GGCCTGGTGAATAATGC--16154	975
RDH16_TGCTGCCCTTAGTGAGG--16155	210
RDH16_TGGATGCACGAGGCTTG--16156	369
REEP1_ACTGAAGAGGTTAGGTC--16157	504
REEP1_ATAATACGCAGGGTAAA--16158	53
REEP1_CCTTATCGGAGAGACTG--16159	209
REEP1_CTGTCTCCCTACACAAA--16160	832
REEP1_CTTCCCGAAGTGCACAA--16161	649
REEP1_GAAATCAAAGGACATTA--16162	192
REEP1_GACCTCACCACCATCAG--16163	1569
REEP1_GATCATCTCCAGGCTGG--16164	659
REEP1_TCAAATGGATGATGTAC--16165	304
REEP1_TGTGAATGTCTCTGCTG--16166	625
REEP2_ACCAAGGGGCCTGGTGA--16167	135
REEP2_AGAATAGGCTGGGTACA--16168	6
REEP2_CATTGGCGGCAAGGTTC--16169	85
REEP2_CGACGAGTACATCACGC--16170	522
REEP2_CTCATAGCTCTTGTCTC--16171	464
REEP2_CTCGGCCGTGGTGAAGA--16172	435
REEP2_CTTCAGTTCAAAGTAGA--16173	307
REEP2_GATCATCTCTCGCCTGG--16174	825
REEP2_GGAGCCCTTGGTGTAAG--16175	372
REEP2_TCCTGACAGTGAGTGGA--16176	263
REEP5_ACCTACTGGGTAGTGTA--16177	1000
REEP5_AGAAGGGGAACCATGAC--16178	339
REEP5_AGCAGGAATAGGGCGCC--16179	3
REEP5_CTAGGAACAGCCCCGAG--16180	130
REEP5_CTGCGGCCATGAGGGAG--16181	5
REEP5_GCCCCGAGCCCTTCTAA--16182	714
REEP5_GGTAGCCAAATCCTATC--16183	340
REEP5_GTATCATCTTCTTTGTT--16184	56
REEP5_GTCGAACCTCTCCCTCA--16185	1038
REEP5_TACCTGGTGTTCGGTTA--16186	323
REEP6_ATACCGCTTCTCCACCC--16187	1402
REEP6_CATGAGAGCCCCGTTCC--16188	456
REEP6_CATGCAGAACAACAGGA--16189	199
REEP6_CGGCGGCCGGAATAACC--16190	1328
REEP6_GCGATCTACTCCTGTCC--16191	869
REEP6_GCGCGTGGAGCACTTCC--16192	746
REEP6_GGCGTACACCACCCAGT--16193	980
REEP6_TATCTGCTGTTCGGCTA--16194	1007
REEP6_TGCGTCCGCTGTTCCTA--16195	759
REEP6_TGTCGTCGTCCTTGCTT--16196	368
REM1_AAGGTTTCTGGGTGGGA--16197	116
REM1_ACTGTGCTCAGGCGGCC--16198	513
REM1_ACTTGGAGATCCTGGAG--16199	78
REM1_AGGACCCTCACGGTGGA--16200	656
REM1_CAAAGACCCCTCTGCAC--16201	149
REM1_CCAGGAGTCATGCCTGC--16202	2111
REM1_GCTGCCTCGGTCTGCGA--16203	756
REM1_GCTGCGGCGCACACATC--16204	376
REM1_GGAGGCTCTCTACCGTG--16205	339
REM1_GTCCACGACCACCAGTG--16206	946
RER1_ACCCACCAAACAGAACG--16207	260
RER1_CAAGTCCACACCCTACA--16208	603
RER1_CCATGGGAAACCTTCGG--16209	180
RER1_GGTGTTCTGGCCGATTC--16210	426
RER1_GTAGATCCCCAAGGCAT--16211	396
RER1_TACAGACCATAGCCACA--16212	558
RER1_TCATGTAGACAAAGCTC--16213	42
RER1_TCTGAAGGGGACAGTGT--16214	242
RER1_TGGGAGAATCCGTCCAT--16215	443
RER1_TGTGGACTTGTCTAGCC--16216	13
RERE_ACATCCGCTCCAGCGGC--16217	585
RERE_AGCATGGCGGCATTTGC--16218	146
RERE_AGGACACGGCGGAGTCG--16219	1920
RERE_AGGCTGAACAGTACCCA--16220	320
RERE_CACTTCTCGATGAGCTT--16221	590
RERE_CCCTCAAGTACATAAGG--16222	250
RERE_CCTGCGGTGCCTACGAT--16223	635
RERE_GAAAGCGGTTACGATGC--16224	11
RERE_GGACCGGGACCGAGACC--16225	180
RERE_GTACTACCGTCAATCTG--16226	783
RERG_ATACCATTCAGAGGGAG--16227	851
RERG_ATGAGAGTCACATTCTT--16228	349
RERG_CTGACTTGGACCACTCC--16229	109
RERG_CTGCCTGCACTGGAGAA--16230	177
RERG_GACCAAACGGTTCATCT--16231	946
RERG_GAGATACTAGACACTGC--16232	998
RERG_GCAATATTTGGGAGAGC--16233	410
RERG_GGTTGCTTGGTGTCGGT--16234	1063
RERG_TACGACATTACTGACCG--16235	328
RERG_TGATACATCTCAGAAAC--16236	545
RERGL_AAGAAACCTCACTGTAA--16237	111
RERGL_AGCACTTGTGTTTGGAA--16238	133
RERGL_AGCAGAGCAGTCTCTGG--16239	378
RERGL_AGGGCAAAAGCTGGCAC--16240	194
RERGL_CGCTGATCTACAGAATC--16241	37
RERGL_GAGCTTCACTGGGCAGA--16242	216
RERGL_GTGAAGCTTGCTGTCTT--16243	308
RERGL_GTTTATCAGAATTATCA--16244	263
RERGL_TCTTTGTCATGTGCGAG--16245	418
RERGL_TGTATGACATCAGTGAT--16246	656
RESP18_AACCATGCCTGAAGGAT--16247	824
RESP18_CCCTGGCCAAGGTGAAC--16248	17
RESP18_CGGCCCACAGTAGGAAG--16249	329
RESP18_CTACCTTCACTGAGACT--16250	118
RESP18_CTGAACAGCTGCCCGGG--16251	239
RESP18_GTGAGCGCGCCGAGCCT--16252	0
RESP18_GTGCTTTACCTCCGAAG--16253	109
RESP18_TAGGAGTGGGGCAGCTT--16254	216
RESP18_TGGCATGCTCCATCTTT--16255	81
RESP18_TGGCCTGGGAGCTCCGA--16256	175
REXO2_AAGATGTTTCATGAACT--16257	298
REXO2_ACTCTCCTTCACTGCCT--16258	56
REXO2_AGTCTGCTGTCGTACAA--16259	1250
REXO2_CGAAGGTGGCGCAGCCA--16260	26
REXO2_CTCTGATCTCAACATTT--16261	400
REXO2_CTGTCCAGCAACTCATC--16262	121
REXO2_CTGTCGCGAACGCATTG--16263	261
REXO2_GAGTCACGGACGGTTCG--16264	680
REXO2_GATGGTCTGGGTGGACC--16265	23
REXO2_GGACCAGATTATTGAGA--16266	519
RFNG_ACAATTATGTGAACGCC--16267	309
RFNG_ACCACCCGGAAGAACCA--16268	4314
RFNG_AGGACGTCTACCTGGGG--16269	156
RFNG_CCCTCAAGATGAGCCCA--16270	449
RFNG_CCTCAATGGGGTGGTCC--16271	1921
RFNG_GACAAGTTCATTGAGTC--16272	405
RFNG_GTTTATCTTCACCGACG--16273	116
RFNG_TAACAGCAGCGCGGCCA--16274	91
RFNG_TGACCACGGTCAAGTTC--16275	98
RFNG_TTGGCTACATCGTGGAG--16276	177
RFT1_ACCGGAGGAGGCCAGCC--16277	31
RFT1_CAACGATTTCCTTTGAC--16278	362
RFT1_CTGTGGTTGCCTCACTG--16279	366
RFT1_GAGACATGCTCTGCGGA--16280	273
RFT1_GCAACCAGATCCAGCCC--16281	239
RFT1_GTCCCTCACTATGCAAC--16282	951
RFT1_GTTTATAAACTGGAAAG--16283	25
RFT1_TCCCCCTGGGTGTGTTT--16284	353
RFT1_TCTTAAGAATTACCGAC--16285	78
RFT1_TTCTAGGAGAGCCCTTT--16286	116
RGL1_AACCTGCTGACAGCTTT--16287	201
RGL1_AAGAAAGATGCTGATAT--16288	583
RGL1_AGTCCAAAATGGTGATC--16289	639
RGL1_ATCAGGACCATAAAAGC--16290	171
RGL1_CTGAAGGAGATCGTGTT--16291	1092
RGL1_CTTCCATACTAAGGGCC--16292	79
RGL1_GGGGACCAGCTGCCTCC--16293	231
RGL1_GTTTCAGAAGCAAGAAG--16294	207
RGL1_TCAGGACTGGGGTGAAG--16295	748
RGL1_TTCCAGCACTTCTTTAG--16296	223
RGL2_AAGCCGGGACCCCGAAG--16297	265
RGL2_ATATTGGCGGCTTGTGA--16298	364
RGL2_ATGTCCGGGTATCCAGT--16299	3778
RGL2_CAATCTCCGGTCCCGGG--16300	451
RGL2_CCCTAGCAAGGCAGGCG--16301	386
RGL2_GCCCCTGCGGCTGCTTT--16302	535
RGL2_GCTCCGAGCTGGCACTC--16303	1850
RGL2_GGGCTTAGGAAGGTCGG--16304	247
RGL2_GTACGACTCCCCCGGGG--16305	21
RGL2_GTGGCCTGGTCGTGGGC--16306	304
RGL3_ACTGCGCTGCCGCCGCA--16307	754
RGL3_AGACCCCCCTGCCCATT--16308	2004
RGL3_AGGCGACCAGGTAGAAA--16309	814
RGL3_CACAGCAGGCAAAGAGC--16310	112
RGL3_CCCAGCCCAGAAAGGTT--16311	88
RGL3_CCTTCCTGGCCACCTAC--16312	76
RGL3_GCGGCTGGTGGGAGAGT--16313	54
RGL3_GGTGGGGGCGGTGGCAT--16314	4
RGL3_GTACACCGCGCCGTCCT--16315	301
RGL3_GTATTGGCAATGGGGCT--16316	195
RGMB_AATCCAGAAATGCACCA--16317	915
RGMB_AGGAATTGTTCCAAGGA--16318	174
RGMB_ATCTGTACACTCATGGT--16319	1251
RGMB_CAGCAGCTCCAGCGGCG--16320	629
RGMB_CCGGCCGCCTTTGTGGA--16321	281
RGMB_CGTCAACGGCAGAGTTC--16322	27
RGMB_CTGCTCAACCTCGGCGG--16323	67
RGMB_GATCATGGGTCACTTCG--16324	2133
RGMB_GCCTTGCGTGCCTATGC--16325	750
RGMB_TGCTGCTGTTCAGCCTC--16326	724
RGPD1_AGCCCTGCACCGAGGCG--16327	465
RGPD1_GCGCAGCAAGGCCTACG--16328	163
RGPD1_TAATGGCCTTTACTTCT--16329	107
RGPD1_TCAGGTACAGGTGCAGC--16330	71
RGPD2_AAGATCAGAATTCTTTA--16331	69
RGPD2_AGGCGCAGCAAAGCCTA--16332	290
RGPD2_ATATTGGATGCAGTACA--16333	287
RGPD2_CAAAATACTGGGTTGAA--16334	235
RGPD2_CCCTCTCTTGCACACTA--16335	223
RGPD2_CCCTTCCTGTGTGTAAA--16336	600
RGPD2_GCAAAGCCTACGGGGAG--16337	39
RGPD2_GCGCAGCAAAGCCTACG--16338	219
RGPD2_GCTGTCCTCAGTCTTAC--16339	879
RGPD2_GGCGCAGCAAAGCCTAC--16340	446
RGPD3_AAATGATACTGGCTTAC--16341	750
RGPD3_AAGAGCAGAATACTGGG--16342	615
RGPD3_AATTCAGCATACCATAA--16343	46
RGPD3_ATGGAAGAGCAGAATAC--16344	16
RGPD3_GAAAACTATAGTGAAGG--16345	271
RGPD3_TCAAACAAAAGTCGCTG--16346	93
RGPD3_TCGTATACTGATGAGAA--16347	32
RGPD3_TGCCAAACTAGAGCGAT--16348	63
RGPD3_TGGAAGAGCAGAATACT--16349	102
RGPD3_TTGCAGCAAGGCCTACG--16350	92
RGPD4_AAAGTAGAACTTGTAAT--16351	379
RGPD4_AAGAGCAAAATACTGGG--16352	72
RGPD4_ACCAGGAAATCAAGAAA--16353	219
RGPD4_CAAAGCTGTTTACATAC--16354	18
RGPD4_CCTGCTTCGGGAAGCAG--16355	886
RGPD4_CTCTATCTGATCCAGAC--16356	116
RGPD4_GGATAACTGTGATTTAA--16357	414
RGPD4_TACGTCGCCTCCGTGCA--16358	1384
RGPD4_TGTCTAACAGAAGCTGC--16359	29
RGPD4_TGTTTACATACAGGAAG--16360	47
RGPD5_ATGTTGGATGCAGTAAA--16361	7
RGPD5_CATTTCTATATGTATGC--16362	673
RGPD5_CTGTTGCCAAATACAAA--16363	312
RGPD5_GACGTACCGCTCCACAT--16364	636
RGPD5_GCAAGGCCGATGTGGAG--16365	53
RGPD5_GTCAACTAGAATACATA--16366	640
RGPD5_TGTTTACACACAGGAAA--16367	38
RGPD5_TTTCATGGGGCAAACGA--16368	297
RGPD6_ATTATCTGACAAAGACC--16369	51
RGPD8_AAGAAATCACAAGAGAG--16370	55
RGPD8_AATCCTTCCCGTTCTTC--16371	264
RGPD8_ATTAGGGGCCGGAAGAA--16372	68
RGPD8_CTCAGGATATTAGGGGC--16373	332
RGPD8_GCGCAGCAAGGCCGATG--16374	72
RGPD8_GGCCGGAAGAAGGGCCG--16375	43
RGPD8_TACAGGCTCAGGATATT--16376	107
RGPD8_TACGTCGCCTCGGTGCT--16377	306
RGPD8_TATTAGGGGCCGGAAGA--16378	59
RGPD8_TCAGGTACAGGTGTGGC--16379	131
RGS12_AGCAGAGCGAGTCGTGG--16380	1061
RGS12_AGCTCTGCACGCTGGGG--16381	70
RGS12_CAGGCGCTCAAAGGACA--16382	89
RGS12_CTTCTCGGCCGGGTACT--16383	74
RGS12_GACGGGCGCCGACCTGA--16384	293
RGS12_GCGCCTGCGTGAGAGGA--16385	1655
RGS12_GCTGTCGATGTTGACCG--16386	1568
RGS12_GTGATTGCTGAAGGCGT--16387	568
RGS12_TCCAAACGCCCATTGCC--16388	6
RGS12_TGCTTTAGAATCCAGCT--16389	94
RGS14_AGACTCTCGGCGCAAGG--16390	389
RGS14_AGGGCGTCCCTCGGCTT--16391	137
RGS14_CCGGCCGGACATGTTTC--16392	405
RGS14_GACGGTCGATGTTCACT--16393	1166
RGS14_GCACTCGCGGTACAGCG--16394	1522
RGS14_GCAGCCCTGACGCCACG--16395	2496
RGS14_GCTGGCGGAGGAGTTGA--16396	977
RGS14_GGGACGCCCAGGTGCTT--16397	1296
RGS14_TGCTCCCAAGGCTCTTC--16398	5
RGS14_TTCCCGGGCTTCAGCTT--16399	2717
RGS16_ACGTACCCTGATGGAGA--16400	976
RGS16_AGACCCACGAGCTGACG--16401	1135
RGS16_AGCCGCATCAAAGCATG--16402	805
RGS16_AGCTGGGCTGCGATACT--16403	838
RGS16_AGTTCAAGACACGTCTG--16404	822
RGS16_CTACCAAGCTGGCCTCC--16405	258
RGS16_GAACCTGGAGTTCTGGC--16406	425
RGS16_GCGACTTCAGGAAGCGT--16407	2518
RGS16_GGAGTTCATTTGCAGTG--16408	941
RGS16_GGTGGGGAAGGCGGCCA--16409	12
RGS3_AGCTGTCACATACCAGG--16410	1447
RGS3_ATGTAGTTGGGGTCGGT--16411	248
RGS3_CAGCAGAACCCGGTCCT--16412	408
RGS3_GCCGCTGCGACGTCCTG--16413	1723
RGS3_GGAGCGCTACACCGAGG--16414	581
RGS3_GGAGGCAGATGAGAAGA--16415	1218
RGS3_GGGGAATCCTCGGCACC--16416	160
RGS3_GTATCCTCCTGGTACAC--16417	4814
RGS3_GTCCCCCAGGTCAAGCC--16418	247
RGS3_TTCTTCTCCCGTTTGTT--16419	640
RHBDD1_AAAGTTGCTAGGGTGAC--16420	38
RHBDD1_AATCATCAGCATGGTGA--16421	445
RHBDD1_ATGAACCTGACTTCAAA--16422	590
RHBDD1_CGAAGGAAGTCCTAGGA--16423	452
RHBDD1_CTATACAGTGGCTTCTG--16424	562
RHBDD1_GAACAAACACTCACAAA--16425	54
RHBDD1_GACTAATGTACACTCAA--16426	454
RHBDD1_GCATCCATGCTCTGGAA--16427	510
RHBDD1_TATTGTTGATCCCAACA--16428	130
RHBDD1_TCAAGAGGGATAAATAC--16429	409
RHBG_AAAGGCGGCCAGGAGGA--16430	228
RHBG_AGCAAAGAGGACGGCAG--16431	433
RHBG_CCACATCCATGTTGGCG--16432	1167
RHBG_CCGTCCTGGGCAAGACC--16433	250
RHBG_GAGCAACCACAGTAACG--16434	525
RHBG_GGCGCGGCTAGGAGACC--16435	242
RHBG_GGGCTTTGGCTTCCTCA--16436	7
RHBG_GTGCCAGAGGGCAGCGT--16437	565
RHBG_TGGTCCACACTGGTCCA--16438	40
RHBG_TTACGGCTTCAGCAGCG--16439	392
RHEBL1_AATGTGGATGGATGATT--16440	109
RHEBL1_AGTCCGCTACAGGAAGG--16441	111
RHEBL1_CCCTATTCATTCATCAT--16442	183
RHEBL1_CTGTGTCCACCAGATGT--16443	273
RHEBL1_GAAGGCGAGTTCTCGGA--16444	139
RHEBL1_GCACATCAATTTGTGGA--16445	844
RHEBL1_GCTAGTCCGCTACAGGA--16446	1644
RHEBL1_GTGCCAGTGGTTCTAGT--16447	3128
RHEBL1_TACCAAAAGCTACATGA--16448	400
RHEBL1_TGACCACCTTCCTGTAG--16449	397
RHOF_ACGTTGTCGTAGCTGGT--16450	711
RHOF_AGAAATGCGTGACCTCA--16451	137
RHOF_AGACCTGAGGAAGGACA--16452	773
RHOF_AGGACAGGGGCCGCAGC--16453	161
RHOF_ATCGTGATCGTGGGCGA--16454	262
RHOF_CAAGACCTCGCTGCTCA--16455	722
RHOF_CCTTCCTGCCCGGACCG--16456	69
RHOF_CGTGACCGTTGGCAGCA--16457	862
RHOF_GATGGGCTCCAGCTGGG--16458	55
RHOF_GGTGTTCGAGAAGTACA--16459	1560
RHOT1_ACATCCTCCAGAGCTTG--16460	614
RHOT1_ATGGTGTGGCTGACAGT--16461	208
RHOT1_CTGTTCTTCATCCTACA--16462	215
RHOT1_GCAGCTACGATTAAGCA--16463	178
RHOT1_GCCCCCAAGGTATGTAA--16464	48
RHOT1_GCTCTGATATGTTCTTC--16465	1
RHOT1_GTTCATAATAGGAAGGA--16466	137
RHOT1_TGCTGACATCATATACC--16467	407
RHOT1_TTCCCAACCAATATTAA--16468	34
RHOT1_TTTCGTGTCTCCCTCTC--16469	428
RHOT2_AACTAAGTGGATCCCAC--16470	1016
RHOT2_CTCCTCGTCCGTCTGCT--16471	433
RHOT2_CTGATCCTGTCCCTGGT--16472	580
RHOT2_GGAAACTGGCTCATGAT--16473	207
RHOT2_GGTGTATGACGTCTCTG--16474	139
RHOT2_GTCGGGGAGCTCCATGG--16475	252
RHOT2_GTGATCTCCTCCGCGCG--16476	1897
RHOT2_GTGCGCATCCTGTTACT--16477	1892
RHOT2_GTGCGCATCCTGTTACT--16478	1892
RHOT2_TGGGTGGGCACCTTCTC--16479	46
RHOV_AAGGTGTCCAGCGCAGT--16480	440
RHOV_AGCGCGCCCCCAGAGCT--16481	57
RHOV_CCACGCTGAAGCACGCC--16482	560
RHOV_CCGGAGCTCCATCCACC--16483	1079
RHOV_CCGGGCTTTGTGCTCAA--16484	324
RHOV_CCTGGGGTTGGGGCACG--16485	95
RHOV_GAGGCTGCTCTTGCCCA--16486	231
RHOV_GGTACCCCGCGCGCTAC--16487	428
RHOV_GGTATCCGGGTAGCAAA--16488	485
RHOV_TTGTGCGTGCGGATCTC--16489	700
RIC3_AACGAGCCCCAGGAGTC--16490	204
RIC3_AGCGACTCTCTGCACTG--16491	353
RIC3_CTTCCCGCGGGACAGGA--16492	438
RIC3_GCAAGAAACAATCTTGG--16493	206
RIC3_GCATCATAGGTGGAAAT--16494	423
RIC3_GCCAAAGGATCAGGTGG--16495	512
RIC3_GCTCCGAGAAATCACCA--16496	255
RIC3_GCTTGATACAGTCTGAA--16497	206
RIC3_GTGGAAGAGGTCTGATG--16498	347
RIC3_TTGAGCAAGCTCAAAAC--16499	133
RIC8B_CCTTGCACTTTCTCAGG--16500	726
RIC8B_CGCCCTCTACATCGTCC--16501	277
RIC8B_CTGGAACATTGCTTAAA--16502	281
RIC8B_GCTGCTAACGCAGATCT--16503	312
RIC8B_GGCCGATTCATACTCAT--16504	1170
RIC8B_GGCGCGAGGCGTTTACC--16505	898
RIC8B_GTCACATCCCTCAACGG--16506	415
RIC8B_TTAGTAAACAATGACGA--16507	134
RIC8B_TTGGGATGTCCTTTATA--16508	350
RIMS3_AAGCGGCGGAGCAGCCT--16509	86
RIMS3_AGGTCCTGCCTCATCTG--16510	359
RIMS3_CAACATCCGCCGGAGCA--16511	228
RIMS3_CCCCTAGCCGGGTAGTG--16512	156
RIMS3_CGGATCCCAGCAAGCCG--16513	161
RIMS3_GCATCGCGGTGGAGATG--16514	869
RIMS3_GCCACTCCGGTCCATGA--16515	2441
RIMS3_GCTCCGCACCACATTCC--16516	517
RIMS3_GGACCAGCTCAGATTGT--16517	377
RIMS3_GTCGGAGCTGTTGCTGT--16518	465
RIMS4_AAACTCCTCCATAGTTA--16519	226
RIMS4_ACAGCCGGAGGCTGAAG--16520	618
RIMS4_CAGGTAGGCCTTGATGT--16521	469
RIMS4_CGACTTGCGAGCGACTT--16522	395
RIMS4_GAACTCCTTCGACGACG--16523	2873
RIMS4_GGGCCGGCACAGTTTGT--16524	1517
RIMS4_TCTGTCCGCCTCCTTCG--16525	332
RIMS4_TGGCGCAGTGTCCGGCT--16526	744
RIMS4_TGTGGAGATCGGTCTGC--16527	252
RIMS4_TGTGGGGGAACTACGGG--16528	38
RIN1_AACACTGGGCCTCCAGC--16529	1035
RIN1_AATTTCTCCCGCTTGGT--16530	401
RIN1_AGCCTTGATGTTGAGGG--16531	191
RIN1_CCCTGGAGAGTCAGGCG--16532	607
RIN1_CGGTTGCCTGAAGCCAG--16533	110
RIN1_CGTCTCCTTGGAGGGCT--16534	75
RIN1_CGTGGTGGATGGCTCTG--16535	177
RIN1_GAAGCACAAGGCGGCTC--16536	0
RIN1_GGGACCGGGCCTTCAGC--16537	76
RIN1_TGAGCTGGACTAGGTCT--16538	45
RIN2_ACAATTGCCTCGGAGAT--16539	109
RIN2_ACCTGTGCCCGGGACTC--16540	184
RIN2_GACTTTCACATGGCCGA--16541	585
RIN2_GCAGAAGATGTATTCGC--16542	696
RIN2_GCGGACAGATGTCAACC--16543	160
RIN2_GGATGGTGGCTATTCCG--16544	551
RIN2_GGCAGCAGAGGTCCTGC--16545	1104
RIN2_GGGTTTCAGCGGGTTCC--16546	78
RIN2_TGGACCATGGGCGCCCG--16547	0
RIN2_TGGGGCCCCAAATTCAC--16548	411
RIN3_AAGCCCTCCATGATCCT--16549	1554
RIN3_CCGGGTCCACCCAGAGA--16550	315
RIN3_CTGATGCCCCGGCGGTG--16551	84
RIN3_GAACGAAAGCTCGGCCG--16552	247
RIN3_GACAAGGGCTCGTACTT--16553	406
RIN3_GATCCTGCACCGGGTGG--16554	650
RIN3_GCTCATCAAAACATGCC--16555	30
RIN3_GGGTAGCCGCAGTGTGA--16556	424
RIN3_GTTCCAGTTGTTGGCAA--16557	714
RIN3_TTTGCGTCATGGGCTGT--16558	102
RINL_ACCCTGCCGATCTGCAC--16559	1510
RINL_AGGCGATGCGCACCCGA--16560	756
RINL_CGCCTCACGGGGTCTCC--16561	312
RINL_CGGAAGTGGACCATCCT--16562	45
RINL_GGAGGACGACCCTGAAG--16563	1481
RINL_GGCCCGGAGCAGCTACG--16564	1475
RINL_GGGTCTCCAGGTAGAGC--16565	149
RINL_GGTACTACCTGACCACG--16566	1296
RINL_TGGCTGATAGAAAGGCC--16567	398
RINL_TGGGAGGGGGCAAGAGC--16568	17
RIT1_CAGAGTTTACAGCCATG--16569	154
RIT1_CAGGCTCATCATCAATA--16570	785
RIT1_GATACGTAGGAAAGAAA--16571	154
RIT1_GATCTTCTGGGAATCGG--16572	1231
RIT1_GCAGATGTCTCAAAAAA--16573	96
RIT1_GCTGAATTCTCGGGCCA--16574	34
RIT1_GTGTATCGTCAGTACGT--16575	1081
RIT1_TAAACTCACGAACTTCA--16576	65
RIT1_TATATGAGGGCAGGAGA--16577	58
RIT1_TCTGGAACTCGCCCAGT--16578	584
RMDN1_ACAAAGCTGAGAGTAAA--16579	1060
RMDN1_ACTGTGGCGTTTGGCAC--16580	97
RMDN1_ATTCTTCTTTGATACCA--16581	61
RMDN1_CAGCCTGAGAGATAACC--16582	1033
RMDN1_CCTTAGGCTACTTTCAC--16583	265
RMDN1_CGCTGGCTGCTCGACTG--16584	382
RMDN1_CTTCTGCCTTTCCGACG--16585	284
RMDN1_GGCAGCCGCGGGCATTG--16586	743
RMDN1_GTTGCTAACCCAATACA--16587	134
RMDN1_TTTCTCCGCTTTCATAC--16588	411
RMDN3_CCGCAGCGCCACAAGGC--16589	98
RMDN3_CCTGCGAGGGCTTGCGG--16590	385
RMDN3_CCTTCCACGGGAAGGAC--16591	802
RMDN3_GCATCTCCAGCCCCACC--16592	502
RMDN3_GCCGACGAGCTGCACAG--16593	1501
RMDN3_GCTGCGGCCATGACGCT--16594	280
RMDN3_GTATAGTCCAGGGAGTT--16595	211
RMDN3_TCTAGACTGGGAGCCCT--16596	255
RMDN3_TGGAGTCACTCCTCTCC--16597	179
RMDN3_TTGCTGGGTACCGCCGC--16598	450
RMND1_AAATCGCACTGGTACAC--16599	449
RMND1_AAATCTGTCTCAAGATC--16600	369
RMND1_AAGAAGAATATTGTTCC--16601	589
RMND1_ACAGTCAAAACTTCACA--16602	186
RMND1_AGCAAACTTCTCTAGAA--16603	43
RMND1_CACACTCCTCAGAGCCG--16604	90
RMND1_CTGCACAGCATTTGCAA--16605	822
RMND1_GAAAATTCTGCAAAAGA--16606	62
RMND1_GACAATACGTCAAAGCT--16607	0
RMND1_TACTTCAACATATCCGT--16608	78
RNASEH1_ACCCGCGAGAGCCGCGG--16609	726
RNASEH1_AGGCCGCGAGCAGGAAT--16610	429
RNASEH1_CAACAAAGAGGACTTTG--16611	137
RNASEH1_CCAGGCCTCATCCTCTG--16612	3425
RNASEH1_GAAAGACCCCGGTCTTG--16613	388
RNASEH1_GCACATGAAGCCGAGCG--16614	299
RNASEH1_GCAGAGCACAGGTGGAC--16615	43
RNASEH1_GGCCAAGGCGACTCTGT--16616	467
RNASEH1_GGCCCACAGAGTCGCCT--16617	394
RNASEH1_GGTCATTCGGGATTTAT--16618	0
RNASET2_AAGCCTGGAACTCTACA--16619	0
RNASET2_AAGGATGTAATAGATCG--16620	0
RNASET2_ATGAGTGGGAAAAGCAT--16621	0
RNASET2_CAAAACTGCACCGAGCC--16622	7
RNASET2_CAGTATGCCCTCATTTC--16623	0
RNASET2_CCTGGCGTTGCTTTGCC--16624	330
RNASET2_GAGCGCATCCACCTGGG--16625	0
RNASET2_GCCCTTGCCAGAGTATA--16626	385
RNASET2_GCTGGTCTTGCTTAGTG--16627	317
RNASET2_GTGGAAAAAACTAATTA--16628	0
RND1_AAATTACACAGCCTGTT--16629	126
RND1_AGCAAAACGCGGGTGCT--16630	152
RND1_CCGTCCGAAAGATGCTG--16631	535
RND1_CGGACATTATCGTAGTA--16632	158
RND1_GAACACGGTGGGCACAT--16633	799
RND1_GCAATAGCAAAGCAGCT--16634	230
RND1_GGGCGCCTGCTTCTGGT--16635	971
RND1_TAACACTTGCAACATCG--16636	101
RND1_TAAGCTCGTTCTGGTCG--16637	9
RND1_TACTCAGGTCTGTTCGC--16638	779
RND2_ACACTGTCCAGTGTTTC--16639	1320
RND2_AGCACAGCATCAGAATC--16640	656
RND2_AGTTCTCAAACACGGTG--16641	44
RND2_CATTGAGCTCAACATGT--16642	165
RND2_CCAAGGACGCCTATCCC--16643	164
RND2_CGCAGAGTGCGGCAAGA--16644	761
RND2_CGGCCGCTGCAAGATCG--16645	639
RND2_GACATTATCATAGTAAG--16646	225
RND2_GCTGTAAACTGGACATG--16647	221
RND2_GTTCTGCCCCAATGCCA--16648	451
RNMTL1_AACAGAAGCGCGCTCCT--16649	292
RNMTL1_CATTTCGGGAAAAACAA--16650	103
RNMTL1_CCAGTCGATAAGCTGAA--16651	199
RNMTL1_CGCTGGTGAGACCCGCG--16652	224
RNMTL1_CGTCAAGGTCCCAAGCC--16653	3
RNMTL1_CTTATCCCGGGGACAGG--16654	19
RNMTL1_GACCTCGTAACGCCACA--16655	1770
RNMTL1_GATGCGGACTCCTCGAG--16656	177
RNMTL1_GCCTGCGACCTTCCAGC--16657	464
RNMTL1_GTCATCTTAACATGGTC--16658	126
ROMO1_AGCTGATGGGCGGCATT--16659	9
ROMO1_CAGAGTGGCGGCACCTT--16660	26
ROMO1_CGGGGTCGAGAGCTGAT--16661	24
ROMO1_GCCGCCACTCTGCATCA--16662	198
ROMO1_GGCTGGGACTGTCCGTA--16663	64
ROMO1_GGTCGAGAGCTGATGGG--16664	81
ROMO1_GGTGCCGAAGAGCGCCC--16665	773
ROMO1_GTGATGGGTTGCGCCGT--16666	102
ROMO1_GTGGCCGTGGGTCCCTA--16667	703
ROMO1_TAGGGACCCACGGCCAC--16668	481
RPH3AL_ACACCATCTTCGGCAGC--16669	163
RPH3AL_ACCTTTGCCCACGGAAC--16670	543
RPH3AL_CAGCGGGAATGATCAGT--16671	1217
RPH3AL_CCAGTGTCTGCTCTGCG--16672	927
RPH3AL_CCCTCTGGATGACCTGC--16673	348
RPH3AL_CGTGCACACCTACCAGA--16674	330
RPH3AL_CTTCCTGGGCAGCTCGT--16675	919
RPH3AL_GCAGCACCTCAGCCCGG--16676	488
RPH3AL_GCTGCCGAAGATGGTGT--16677	344
RPH3AL_GGCTGGAGACCATGAGG--16678	72
RPL10_CAAGGCCCAGGGACCGA--16679	367
RPL10_CACTGGCAGAGCAAGGT--16680	1469
RPL10_CCTCTACGATGTGTTTC--16681	158
RPL10_CTGGTCTGAGCAGGTAT--16682	129
RPL10_GATGAGTTTCCGCTTTG--16683	332
RPL10_GGAGGAGGTGAAGGGAT--16684	4
RPL10_GGATGACGTGGAAGGGG--16685	0
RPL10_GTTCAGCTCCTTCTCTA--16686	881
RPL10_TCCGCTTTGTGGCCACA--16687	32
RPL10_TTAGGAGTGGTGTGCAG--16688	213
RPL10A_CACACACAGAGAACTTA--16689	8
RPL10A_CCAGGTTTAAATAAGGC--16690	60
RPL10A_CGACACCCTGTACGAGG--16691	136
RPL10A_CGTGGATATCCCCCACA--16692	48
RPL10A_CTCTGTGTGTGTCCTGG--16693	136
RPL10A_GAACTATGATCCCCAGA--16694	20
RPL10A_GAACTTAGGGCGGGGAG--16695	2
RPL10A_GCAACTCCACCGTCTCC--16696	89
RPL10A_TGACGAGGCTAAGGCCG--16697	17
RPL10A_TGCGCTGGTTCCCGTGC--16698	21
RPL12_CGGTGCCACTTCTGCCC--16699	17
RPL12_GGCACCGACTTCACCTC--16700	3
RPL12_GGGACTGCCCAGTCAGT--16701	0
RPL12_GGGGACTGCCCAGTCAG--16702	29
RPL12_GTTCTCTGGCTAAGGAT--16703	156
RPL12_TCATCGATGATGTCATG--16704	176
RPL12_TCTTGGTGGTTCCTTGA--16705	7
RPL12_TGATGTCATGAGGATGG--16706	1
RPL12_TGCACCGGAGGTGAAGT--16707	9
RPL12_TTGGGGTCGAACTTCGG--16708	5
RPL13_AACACTTACTCAAATCC--16709	192
RPL13_AGCTCGAGTCATCACTG--16710	113
RPL13_AGTGTTCACTTACGTTC--16711	24
RPL13_CTTCAGACGAGATCAGT--16712	758
RPL13_GACCGGTCATGCCCGTC--16713	199
RPL13_GCCCAGCCGGAATGGCA--16714	221
RPL13_GGATCTTACGGGCCGGC--16715	24
RPL13_TCACTTACGTTCCGGAC--16716	18
RPL13_TTCACTTACGTTCCGGA--16717	119
RPL13_TTCCGGACGGGCATGAC--16718	75
RPL14_CACCGCCGCGAGTAAAA--16719	435
RPL14_CAGGCCTGGCGCGCCTT--16720	321
RPL14_CCATCCAGCTCCAGCGG--16721	658
RPL14_CGGAATCGGGCCCTTCC--16722	477
RPL14_CGGCTGTGCAGCGGAAT--16723	807
RPL14_CTTGTCGGACATACTTC--16724	144
RPL14_GAGCAGGCGCTGCTTTC--16725	637
RPL14_GGCTGTGCAGCGGAATC--16726	269
RPL14_GTCGGACATACTTCTGG--16727	39
RPL14_TCGGACATACTTCTGGT--16728	31
RPL17_ACAATGGTGGAGTTGGC--16729	0
RPL17_CAATGGGGCTGGACACA--16730	1
RPL17_CACCTAAGATGCGCCGC--16731	20
RPL17_CCATTCCGACGTTACAA--16732	9
RPL17_CGTTACAATGGTGGAGT--16733	12
RPL17_GAGCTCTGTAGGTCCGG--16734	0
RPL17_GATGATCCTTACGGAAA--16735	65
RPL17_GTCCGGCGGCGCATCTT--16736	2
RPL17_TCGCTATTCACTTGACC--16737	8
RPL17_TGTCCAGCCCCATTGCT--16738	100
RPL18_AGCGTGCCAGAGGCCGA--16739	244
RPL18_CACTGCGCGTGACCAGC--16740	26
RPL18_CCATAACTGATGATGTG--16741	100
RPL18_CCCCTGCCCTGAGGATG--16742	120
RPL18_CGCCTCTGTCCCTTTCC--16743	97
RPL18_GCCCTGGACTCCCCTAA--16744	166
RPL18_GCTGTGCGGGGTTCCTG--16745	70
RPL18_GGAAAACAAGACGGCCG--16746	15
RPL18_GGACATCCGCCATAACA--16747	129
RPL18_TGTGGAGTTGGTTCTTC--16748	7
RPL18A_CGGCGTGTGGCATTTGG--16749	89
RPL18A_CTGAATGGAGTGGGCTC--16750	19
RPL18A_GCCGGGCACCCATGTCT--16751	0
RPL18A_GCGGCGTGTGGCATTTG--16752	31
RPL18A_GGTAGAGGGGCGGCGTG--16753	5
RPL18A_GTGTGGCATTTGGGGGT--16754	50
RPL18A_GTTCTTCACCCGCAGGG--16755	0
RPL18A_TCTGAATGGAGTGGGCT--16756	143
RPL18A_TGAGAAGTCCCCCCTGC--16757	18
RPL18A_TGGAGTGGGCTCGGGCG--16758	15
RPL24_ATTTCGCATTAAGAAAC--16759	91
RPL24_CGGCTTTCCTTTCCAAG--16760	17
RPL24_CTGCTAAGGTAATTATG--16761	424
RPL24_GAGCAGTCAAATTCCAG--16762	22
RPL24_GAGGATTCCTCTTGGAA--16763	2
RPL24_GCTGCTAAGGTAATTAT--16764	78
RPL24_GGGTACAAGATCTACCC--16765	5
RPL24_GTCCAGTTTATCTGCCG--16766	33
RPL24_TGAGCCTTTCTAACTTC--16767	29
RPL24_TGCTGCTAAGGTAATTA--16768	582
RPL27_CAAAACTGTCGTCAATA--16769	124
RPL27_CAAAGCTGTCATCGTGA--16770	2
RPL27_CAGCTGTCACTTTGCGG--16771	48
RPL27_CCTGGTCCCGGCATGCA--16772	958
RPL27_CGGAGTAGCGTCCAGCC--16773	28
RPL27_GAAGGTATCAGCCTCGC--16774	151
RPL27_GACCTTGGCCTCCCGTC--16775	56
RPL27_GCAGCTGTCACTTTGCG--16776	412
RPL27_GGACGCAGAGTCCCGCG--16777	1098
RPL27_TCACTTTGCGGGGGTAG--16778	28
RPL28_AATTCCTTCCGCTACAA--16779	54
RPL28_ACGCATGTTACAGATGA--16780	1150
RPL28_AGCGGTAACTGCCATCG--16781	780
RPL28_AGGGCTCTGCTGCTCGG--16782	122
RPL28_ATAGACCCTACTACTCA--16783	636
RPL28_CGACGGCAAAGGTGTCG--16784	286
RPL28_CTCACCATGCGCAGGTC--16785	68
RPL28_GCAGGCTGTAAGCAGCC--16786	100
RPL28_GTAGCGGAAGGAATTGC--16787	209
RPL28_TGTAGCGGAAGGAATTG--16788	241
RPL30_AAGTGGGAAGTACGTCC--16789	89
RPL30_ACAAGGCAAAGCGAAAT--16790	88
RPL30_AGCATGCCAGAACAGAC--16791	103
RPL30_GAACTGGGCACAGCATG--16792	70
RPL30_GAGTCTGCTTGTACCCC--16793	13
RPL30_GCTATGTTGGCTAAAAC--16794	16
RPL30_GGCAATAATATTGAACT--16795	2
RPL30_GTGGGAAGTACGTCCTG--16796	0
RPL30_TGGAGTCGATCAACTCT--16797	67
RPL30_TGGCAATAATATTGAAC--16798	6
RPL31_ACAGCCGCACACGGATT--16799	8
RPL31_ATGTGCGCATTGACACC--16800	10
RPL31_CATACCGAATCCGTGTG--16801	2
RPL31_CGCACACGGATTCGGTA--16802	78
RPL31_GCTCCCGCAAAGAAGGG--16803	36
RPL31_GGTTACCACTTCGTTGA--16804	38
RPL31_GTCCAGAAAACGTAATG--16805	0
RPL31_GTGTCAATGCGCACATC--16806	58
RPL31_TCAAGAAGCGTGCACCT--16807	5
RPL31_TTCTGCCATCAACGAAG--16808	159
RPL32_AACATTGTGAGCGATCT--16809	65
RPL32_CTTCCATAACCAATGTT--16810	3
RPL32_GACTCTGATGGCCAGTT--16811	73
RPL32_GCTTCCATAACCAATGT--16812	5
RPL32_GGAAAGAGCTGCCCAAC--16813	38
RPL32_GGAAATAATACACAGGT--16814	28
RPL32_GGTTCGTAGAAGATTCA--16815	69
RPL32_GTTCGTAGAAGATTCAA--16816	7
RPL32_TCCGCCAGTTACGCTGA--16817	33
RPL32_TGAAGGAAATAATACAC--16818	12
RPL34_AACAATTCTATTACCAG--16819	6
RPL34_AACACATTTAGCACACA--16820	103
RPL34_ACACATGGAACCACCAT--16821	1
RPL34_GACATGTTTCTTTGTTT--16822	104
RPL34_GCATGTGGTGTGTGCCC--16823	0
RPL34_GCCCAGGCAGACTTCGA--16824	0
RPL34_GCGTGCTTTCCTTATCG--16825	27
RPL34_GTCGGTATGTCAAACGC--16826	185
RPL34_GTTTGACATACCGACGT--16827	81
RPL34_TGCCCAGGCAGACTTCG--16828	48
RPL35A_AAAGTAACTCGGGCCCA--16829	11
RPL35A_AAGATTGCTTCGGAATT--16830	0
RPL35A_CCATGCCACTGTTTCCA--16831	10
RPL35A_CCATGGAAACAGTGGCA--16832	84
RPL35A_CTTATAGCCAGCAAAAA--16833	8
RPL35A_GAGCTGTGTGCTCCCTT--16834	303
RPL35A_GCTATAAGCGGGGTCTC--16835	12
RPL35A_GGGTCTCCGGAACCAAA--16836	6
RPL35A_TGTCCAATGGCCTTAGC--16837	2
RPL35A_TGTGCTCCCTTTGGTTC--16838	70
RPL36A_AAACGGAAGTATATAGG--16839	125
RPL36A_AGAAACCGCGAGGCAAA--16840	110
RPL36A_AGGTATATAATTATGGG--16841	68
RPL36A_ATATAATTATGGGTGGA--16842	94
RPL36A_CACTTCCTCATGGGAGT--16843	1116
RPL36A_CGTGAGCGCTATCGGCG--16844	0
RPL36A_GAAAGAAAGAAACCGCG--16845	43
RPL36A_GAAAGGTATATAATTAT--16846	114
RPL36A_GGCAAACGGAAGTATAT--16847	1950
RPL36A_TCCTACCGACTCCCATG--16848	95
RPL37A_AAACGTACCAAGAAAGT--16849	23
RPL37A_AAGTGTACTTGGCGTGC--16850	0
RPL37A_ATGGTCAAAACTCATCA--16851	330
RPL37A_CAGAGAATGGACAGCAG--16852	116
RPL37A_CAGAGTTCATGGAGATT--16853	179
RPL37A_GACGAGCTGTGGGGATC--16854	25
RPL37A_GACTTTCTTGGTACGTT--16855	973
RPL37A_GAGATTTGGTTCCATTT--16856	435
RPL37A_GGACTTTACCGTGACAG--16857	141
RPL37A_TGGTCAAAACTCATCAA--16858	194
RPL39_CCATTCCCCAGTGGATT--16859	28
RPL39_TGGATTCGGATGAAAAC--16860	16
RPL3L_AGGAGCCACCGGCACCG--16861	1159
RPL3L_CACCTCCCGCAGGGTGT--16862	250
RPL3L_CCACCTCTTGCAGGCCT--16863	1
RPL3L_CCAGCCCGTGCACCTCA--16864	662
RPL3L_CCGCCCCTAGTGGTGGT--16865	494
RPL3L_CCGGCGCCGATTCTACA--16866	415
RPL3L_CGTGTTCAGCCAGAGTG--16867	150
RPL3L_CTCCACCTCCTCCCGTT--16868	1683
RPL3L_GCTGAACGGTGGCACGG--16869	712
RPL3L_GTGTCCGTGCCGAGGGG--16870	478
RPL4_AATTCACTGACAGCATA--16871	2
RPL4_ACAATTCATCTAACTTC--16872	0
RPL4_ACTAGTGCTGAGTCTTG--16873	60
RPL4_AGTACACCGATATCAGT--16874	166
RPL4_ATGAATTGTACGGCACT--16875	36
RPL4_CGCCTTCTCATCTGATT--16876	400
RPL4_GACTAGTGCTGAGTCTT--16877	624
RPL4_GTGCTCGAAGGGCTCTT--16878	5
RPL4_TGCTCGCCCACTGATAT--16879	49
RPL4_TTCTTCTCCTCTGTAGT--16880	740
RPL5_AAACTGATTATTATGCT--16881	3
RPL5_ATCCAAATAGCAGGTGA--16882	25
RPL5_ATCCTTCTTCTGAGCAA--16883	464
RPL5_CATCGGAAGCACATCAT--16884	0
RPL5_CTGAAGGGAGCTGTGGA--16885	4
RPL5_GTCCCTTGCTCAGAAGA--16886	121
RPL5_TCGGGTAGCTCAAAAGA--16887	13
RPL5_TGCCCTGAAGGGAGCTG--16888	2
RPL5_TGGTGATGAATACAATG--16889	161
RPL5_TTACATGCGCTACTTAA--16890	0
RPL7A_AGCCTTCTTCTCGGCCC--16891	5
RPL7A_ATGCTCCTGTCGAGGGG--16892	73
RPL7A_CAGCCTTCTTCTCGGCC--16893	15
RPL7A_CAGGTGGTCTCTTCGTT--16894	6
RPL7A_CGAGGGGTGGTGCTGGG--16895	72
RPL7A_CTTCTTCACGACAGCTG--16896	62
RPL7A_GAGATGCTCCTGTCGAG--16897	231
RPL7A_GCCGAGAAGAAGGCTGC--16898	268
RPL7A_GCTTCTTCACGACAGCT--16899	46
RPL7A_GGCCCGGGCCGAGAAGA--16900	32
RPLP0_AAGGCTGTGGTGCTGAT--16901	1
RPLP0_ACATTGCGGACACCCTG--16902	10
RPLP0_CACTTACGATGATCTTA--16903	29
RPLP0_CATTGTCGAACACCTGC--16904	26
RPLP0_CCACAGCCTTCCCGCGA--16905	13
RPLP0_CCCACAATGAAACATTT--16906	0
RPLP0_CCTTCGCGGGAAGGCTG--16907	24
RPLP0_GAAGGCTGTGGTGCTGA--16908	18
RPLP0_TCATATCCGGGGGAATG--16909	5
RPLP0_TGATATCAAGCACTTCA--16910	8
RPLP2_CAGCGTGGGTATCGAGG--16911	109
RPLP2_CCCACCAGCAGGTACAC--16912	66
RPLP2_CCCCTAGGGCAGCCAGC--16913	5
RPLP2_GAAGAAAGATGAGAAGA--16914	55
RPLP2_GAGTCAGATGATGACAT--16915	40
RPLP2_GCCGTCTCTGCTGCCCC--16916	275
RPLP2_GCTACAGCCCCACCAGC--16917	27
RPLP2_GGGCAGAACCAGCAGCA--16918	906
RPLP2_GTCCTTGGCGCTGGGGG--16919	4
RPLP2_TCGAGGCGGACGACGAC--16920	14
RPP14_AACTACTCTTTCATATG--16921	65
RPP14_AAGTAAAAAGACTGTTA--16922	115
RPP14_AAGTGAAAAAGCTGAAG--16923	212
RPP14_ATCACCTTTGGTGGGGT--16924	40
RPP14_ATTATCTGGTAATAGTA--16925	364
RPP14_CAAACAGCTGCTTATTT--16926	14
RPP14_CACCCCACCAAAGGTGA--16927	231
RPP14_CTTATCTCAGCTCTCCT--16928	204
RPP14_GAGACCGCGCTGAACTT--16929	392
RPP14_GATGGCTGGAAATTAGT--16930	76
RPP14_GATGTCCAAAGGTAAGG--16931	165
RPP14_GCTACATATTCTCAAGA--16932	72
RPP14_GCTTATTTCGGCTGTGA--16933	150
RPP14_GGAAATACAATTGTACA--16934	1268
RPP14_GGCAGACTTTCATGTAG--16935	323
RPP14_TATGCTGAAAGTGCTGC--16936	554
RPP14_TGGAAAGCTAATTTCCT--16937	113
RPP14_TTTATAGGATCCTAACA--16938	169
RPP14_TTTCAAGATTGTGGAGT--16939	104
RPP14_TTTCATGTAGTGGTACT--16940	63
RPP25_ACGATGGCGCGCGTGGC--16941	3
RPP25_CAAGATCCGGAACCTGA--16942	494
RPP25_CCCCCGAATCCCCATCC--16943	158
RPP25_CGGATCCAGCGCGTCCT--16944	225
RPP25_GCCGCGTGACCTGGTGC--16945	280
RPP25_GCGCCAGGTCTGCGAAG--16946	1683
RPP25_GCGGCGCTTGAGGATCT--16947	1147
RPP25_GGAGCGTACGCGAGGTG--16948	169
RPP25_GGCGTCTGACCCTGCGT--16949	2374
RPP25_TAAGGTGCGCTCCGAAG--16950	40
RPS10_ACGGCTACGGCGTAGGG--16951	41
RPS10_AGCAATCGTGTGCTATG--16952	826
RPS10_CAGTCTCTGGACGGCTA--16953	92
RPS10_CCTGCGAGACTCACAAG--16954	38
RPS10_CGTAGCCGTCCAGAGAC--16955	4
RPS10_CTACGGCGTAGGGTGGC--16956	3
RPS10_CTGCGAGACTCACAAGA--16957	5
RPS10_GCCGTCCAGAGACTGGC--16958	0
RPS10_GGATTTGGTCGTGGACG--16959	36
RPS10_TAATGTCATTTGTAAAA--16960	370
RPS11_ACTCGGGGTTGGATGCC--16961	17
RPS11_AGTGCAGATAGTCTCGG--16962	10
RPS11_ATGTTCTTGTAGTACCG--16963	162
RPS11_CGCACTGTCTTGCTCAG--16964	2
RPS11_GCAAGGAGAAGCTCCCG--16965	174
RPS11_GGGCTTCAAGACACCCA--16966	25
RPS11_GTAATGTGTCCATTCGA--16967	29
RPS11_GTCTCGGCGGATGACAA--16968	20
RPS11_TGTAGTGCAGATAGTCT--16969	3
RPS11_TGTTCTTGTAGTACCGC--16970	10
RPS12_AAACCCCGTAAAGTGGT--16971	22
RPS12_AAACTAGGAGAATGGGT--16972	24
RPS12_ACTGCCCTCATCCACGA--16973	144
RPS12_ATGCAAGCACACAAAGA--16974	18
RPS12_CAACCAACCACTTTACG--16975	15
RPS12_GCCTATGTATGTCAAGT--16976	90
RPS12_GTAAAATTGACAGAGAG--16977	66
RPS12_TAATACTGCTTTACAAG--16978	11
RPS12_TATGTATGTCAAGTTGG--16979	0
RPS12_TGCAAGCACACAAAGAT--16980	25
RPS13_AGGAGTAAGGCCCTTCT--16981	5
RPS13_ATAGGGTAAAGCCGACT--16982	61
RPS13_ATCCTGAGAGATTCACA--16983	18
RPS13_GACATCTGACGACGTGA--16984	5
RPS13_GAGCCGGATTCACCGTT--16985	2
RPS13_GATAGGGTAAAGCCGAC--16986	9
RPS13_GGGACGCTGCGTCGATA--16987	1
RPS13_TCTCTATTAGAATCAGA--16988	44
RPS13_TGATTCTAATAGAGAGC--16989	0
RPS13_TTCGAAAGCATCTTGAG--16990	21
RPS14_AGTGCTGTCAGAGGGGA--16991	70
RPS14_ATGAAGATCGGGCGGAT--16992	32
RPS14_ATGTGCAGCGGCTGGTC--16993	93
RPS14_CCCCTCTAGCTAATGCT--16994	713
RPS14_CCGGAGTTTGATGTGTA--16995	118
RPS14_CGATCTTCATACCCGAG--16996	32
RPS14_CGCTCGGGTATGAAGAT--16997	6
RPS14_CTGGGCCCCAGGTCCAG--16998	14
RPS14_GAGTTTGATGTGTAGGG--16999	43
RPS14_GCAGTTAAGTTTGTTAA--17000	177
RPS15_ATTTGGCGCGTCTCTGC--17001	200
RPS15_CAGGCGGCTGGATGTTG--17002	332
RPS15_CTGATCCCGCCTGCATC--17003	324
RPS15_GAGGTCCACGCCGCGGT--17004	8
RPS15_GGCCGGCCATGCTTTAC--17005	17
RPS15_GGTCGAGGTCCACGCCG--17006	107
RPS15_TCCGGGCCTTCATGTCC--17007	683
RPS15_TCTCTGCCGGGCCTATC--17008	224
RPS15_TGTGCGGCCGTCCCTGC--17009	795
RPS15_TTTGGCGCGTCTCTGCC--17010	308
RPS15A_AAACCGGACGATGACTT--17011	0
RPS15A_AAAGTATTCTCACTTCA--17012	141
RPS15A_AACGCCAGGTGCTTATT--17013	0
RPS15A_CCAGACGCATAATTTGG--17014	142
RPS15A_CGTGCAACTCAAAGACC--17015	73
RPS15A_GAGAATACTTTCAACCA--17016	37
RPS15A_GCACCAGACGCATAATT--17017	132
RPS15A_GCTCCAAAGTCATCGTC--17018	0
RPS15A_GTTGCACGTCAAATCTG--17019	8
RPS15A_TTCCATCCCGCCAGTTT--17020	67
RPS16_AAAGGGTGGTGGTCACG--17021	6
RPS16_ATCCGTGTCCGTGTAAA--17022	76
RPS16_CAGTCTGTGCAGGTCTT--17023	14
RPS16_CATCCGTGTCCGTGTAA--17024	414
RPS16_CGGCTCAATCATCTCCA--17025	51
RPS16_GAGGGTCAGCTACCAGC--17026	47
RPS16_GAGTCCAAAAAGTTTGG--17027	4
RPS16_GGACTCACCATAAATCT--17028	14
RPS16_GTACAGGAGCGCTGTGA--17029	472
RPS16_TTTCTGGTAGCGAGCGC--17030	135
RPS17_ATAATAAGACCTACTGA--17031	0
RPS17_ATGAAGCGAATTCAGAG--17032	0
RPS17_CAGGGCTGACACAAAGG--17033	0
RPS17_CAGTCTGTCCAACCTTC--17034	0
RPS17_CCCCTTTGTGTCAGCCC--17035	0
RPS17_CTTCACAGAAGAAAAGC--17036	0
RPS17_GAACAAGCGCGTGTGCG--17037	0
RPS17_TAGCATGGAGACACCAA--17038	0
RPS17_TGAATTTCAAAACGCCT--17039	0
RPS17_TTGCTGGATTCCTAAAG--17040	0
RPS18_ACGGCGGCCAGTGGTCT--17041	152
RPS18_AGATTCGGGCCCATAGA--17042	5
RPS18_AGTGACGCAGCCCTCTA--17043	5
RPS18_CGCCGTGGCCGCACCGT--17044	111
RPS18_CTCCCGCCCTCTTGGTG--17045	102
RPS18_GCGGCCACGGCGGCCAG--17046	61
RPS18_GGCGGGAGAACTCACTG--17047	5
RPS18_GGGATCTTGTACTGGCG--17048	24
RPS18_GGGCTGCGTCACTTCTG--17049	32
RPS18_GTGACGCAGCCCTCTAT--17050	2
RPS19_AAAAGACGTGAACCAGC--17051	14
RPS19_AACCAGTTCTCATCGTA--17052	27
RPS19_ACGGTATCCACCCATTC--17053	52
RPS19_ACGTCCCCCATAGATCT--17054	62
RPS19_CCTCCGTGTATATAGAA--17055	1195
RPS19_CGGCACCTGTACCTCCG--17056	78
RPS19_CGGTATCCACCCATTCG--17057	82
RPS19_GACGGTATCCACCCATT--17058	22
RPS19_GGCTTGGAGGACCCGGC--17059	22
RPS19_GGTGGATACCGTCAAGC--17060	6
RPS2_CCAGCACAGAGCCGCAG--17061	8
RPS2_GCAAAAGGAAATCTGAG--17062	121
RPS2_GGGGGGCCCGGGGGCCC--17063	8
RPS2_GGTAGGTGGTCCACACA--17064	483
RPS2_GTACGGTGGTCATGGCT--17065	247
RPS2_GTAGGTGGTCCACACAT--17066	819
RPS2_GTGCAGCGGGGGGGCCC--17067	2
RPS2_TAGGTGGTCCACACATG--17068	461
RPS2_TCTGCGCACGGGGACGA--17069	0
RPS2_TGCAGCGGGGGGGCCCG--17070	18
RPS20_AAGTGTATTCGAATCCC--17071	739
RPS20_AGTGTATTCGAATCCCC--17072	224
RPS20_CCGCAACGTAAAATCCT--17073	19
RPS20_GCTTGTGAATTCTCATC--17074	10
RPS20_GTGAAGGTTCTAAGACG--17075	0
RPS20_GTGTATTCGAATCCCCG--17076	333
RPS20_TACCGGAAAAACACCCG--17077	51
RPS20_TGAAGGTTCTAAGACGT--17078	1
RPS20_TGTGCTGACTTGATAAG--17079	1
RPS20_TTAGGGTGATTCGAATT--17080	34
RPS21_CAGGTCCACGAACTCGC--17081	57
RPS21_CATCGGCCTTGGCCAAT--17082	299
RPS21_CGACGCCGGCGAGTTCG--17083	78
RPS21_CGGGGCCATTCGTAGGA--17084	60
RPS21_CGTGGCCGAGGTGAGCT--17085	91
RPS21_GACTTTACCGTGCGCAT--17086	126
RPS21_GAGGTGAGCTGGGAGCC--17087	4
RPS21_GATGATGCGATTGCTAG--17088	502
RPS21_GCTAGCAATCGCATCAT--17089	30
RPS21_TGATATATGTGCGGGAA--17090	181
RPS23_ACCGACGAGACCAGAAG--17091	37
RPS23_ACCGTCATTGGGTACAA--17092	20
RPS23_ACCTTCTGTTCTTGGGG--17093	288
RPS23_CCATTAGGAAGTGTGTA--17094	392
RPS23_GCCACTTCTGGTCTCGT--17095	144
RPS23_GGTCTCGTCGGTGACTA--17096	658
RPS23_GTATAAGAAAGCTCATT--17097	1
RPS23_GTGGACTTCGTACTGCT--17098	29
RPS23_TATAAGAAAGCTCATTT--17099	0
RPS23_TTCAAGCAACCGTCATT--17100	3
RPS24_ACAAGGCTTCTGGCAAG--17101	363
RPS24_CCGGGGGGTTGTGTGGC--17102	5
RPS24_CTGCCAGGCGTGCCTTT--17103	166
RPS24_GCACTGTCGCCTTCCCG--17104	157
RPS24_GCTTGGAGTGCAAGCAT--17105	1096
RPS24_TCACCGTCCACAGGGTG--17106	99
RPS24_TCATGAACTTTCTAGTG--17107	5
RPS24_TCGCCTTCCCGGGGTGA--17108	51
RPS24_TGGAGCGTGTGGACATG--17109	109
RPS24_TGGCAAGTATTTACAGG--17110	125
RPS26_AGGTCTAAATCGGGGTG--17111	3
RPS26_ATCTCGTGAAGCCCGCA--17112	583
RPS26_ATGCGTGCCCAAGGACA--17113	2
RPS26_CAGGTCTAAATCGGGGT--17114	0
RPS26_CAGTTAGTGCAGCGAAT--17115	0
RPS26_CGTGCCAAAAAGGGCCG--17116	0
RPS26_GGTCTAAATCGGGGTGG--17117	0
RPS26_GTCCTTGGGCACGCATC--17118	0
RPS26_TAGGCTGCACGTGGCCG--17119	3
RPS26_TGCCCGATGCGTGCCCA--17120	1
RPS27_AAGCCGTCTCCTCACCT--17121	99
RPS27_ATGCCCAGGTGAGGAGA--17122	292
RPS27_CAAGCCGTCTCCTCACC--17123	165
RPS27_CACTGGACCTCAACAGT--17124	959
RPS27_CTTTAGCCATGCACAAA--17125	5
RPS27_GACGGCTTGCTGTAGTG--17126	0
RPS27_GAGACGGCTTGCTGTAG--17127	0
RPS27_TGCATGGCTAAAGACCG--17128	5
RPS27_TGTAGTGGGGAAAGCAC--17129	4
RPS27_TGTGAAATGCCCAGGTG--17130	52
RPS27L_AAGGCCAGACTCACAGA--17131	434
RPS27L_AATTTGGACTTTGTACT--17132	184
RPS27L_AGCATGGCTGAAAACCG--17133	321
RPS27L_CCAGCCTACAGGAGGAA--17134	242
RPS27L_CTGGCCTTTCCTCCTGT--17135	241
RPS27L_TATACCTTCTGTGAGTC--17136	763
RPS27L_TCCAAATTCTTACTTTA--17137	30
RPS27L_TTGCTACAAGATCACCA--17138	331
RPS27L_TTGTGCCAGCCTACAGG--17139	155
RPS27L_TTTACTACATCCGTCCT--17140	104
RPS28_AAAGGCCCCGTGCGCGA--17141	4
RPS28_ACGTCGCCCTCGCGCAC--17142	258
RPS28_CACGTCGCCCTCGCGCA--17143	18
RPS28_CAGAGCGAGAAGCCCGG--17144	25
RPS28_CGACGTGCTCACCCTTT--17145	13
RPS28_GAGAACCGGTCCTGCCC--17146	72
RPS28_GATAGGCTGCACACGGC--17147	17
RPS28_GCACTGTCCCTGAGAAC--17148	44
RPS28_GGCAGGACCGGTTCTCA--17149	234
RPS28_TGTGCAGCCTATCAAGC--17150	59
RPS29_ACTGACGGAAACACTGG--17151	18
RPS29_AGCCACCCGCGAAAATT--17152	77
RPS29_CAGTACGCGAAGGATAT--17153	260
RPS29_CGTACTGACGGAAACAC--17154	0
RPS29_GGCTCCAGTACAGCTGC--17155	85
RPS29_GGTCTGATCCGGAAATA--17156	9
RPS29_GTCACCAGCAGCTGTAC--17157	47
RPS29_GTCTGTTCAAACCGGCA--17158	0
RPS29_TATCCTTCGCGTACTGA--17159	43
RPS29_TTTCCGTCAGTACGCGA--17160	7
RPS5_AGGACTCCTTCACCAGA--17161	459
RPS5_AGTGAGGCGCTCCACAA--17162	16
RPS5_ATGCACGGCCGCAACAA--17163	347
RPS5_CTCGTCCTTCTTCTTAA--17164	1
RPS5_GGCGCGCCCAATGCGTG--17165	769
RPS5_GGGGTCTCTGCCACCGC--17166	267
RPS5_GGTTCACACGGCGCAGG--17167	56
RPS5_GTGCACAGGCGCTCGTG--17168	0
RPS5_GTTCACACGGCGCAGGG--17169	65
RPS5_TACCGCCCTGCACTGTG--17170	58
RPS7_ATCCGCGTCAAACTAGA--17171	29
RPS7_CCGGACGAGTTCGAGTC--17172	31
RPS7_CCGGACTCGAACTCGTC--17173	23
RPS7_CCGGCTAGTACGCGAAT--17174	1
RPS7_GTCCGGCTTCTCGCCAT--17175	67
RPS7_GTGGAACACAAGGTAAT--17176	13
RPS7_TCAAACTAGATGGCAGC--17177	0
RPS7_TCCGGCTTCTCGCCATT--17178	38
RPS7_TGCCATCTAGTTTGACG--17179	10
RPS7_TTCAGCCACAGTGAGAG--17180	599
RPS8_AAAATCAAGGCCCGCAA--17181	8
RPS8_ACAAGCGCCGCAAAACC--17182	49
RPS8_ATACCGTGCCCTGAGGT--17183	28
RPS8_CAAGCGCCGCAAAACCG--17184	6
RPS8_CCAGGGGCAGCGCATAG--17185	37
RPS8_GCACACCGTACCGACAG--17186	17
RPS8_GGTTCGTACCAAGACCC--17187	2
RPS8_TCCACACAGTCCGTGTG--17188	1
RPS8_TCGTACCACTGTCGGTA--17189	19
RPS8_TGCATCGCTTCAAGGCC--17190	25
RPS9_AAACTTATGTGACCCCG--17191	0
RPS9_ACAAACGTGAGGTCTGG--17192	11
RPS9_AGACGAGATTTCTCGAA--17193	16
RPS9_ATTCAGGTGCCCATCCG--17194	1008
RPS9_CAAACGTGAGGTCTGGA--17195	0
RPS9_CGCTCTCCCTACGGGGG--17196	2
RPS9_GCGGCTGGTCCGCATTG--17197	17
RPS9_GCTCCGGAACAAACGTG--17198	12
RPS9_TCCGCCAGCGCCATATC--17199	21
RPS9_TGGGGCTGGAGACGACG--17200	112
RPUSD1_AGGTTCTCCACGCTGCC--17201	490
RPUSD1_CGCGTACAGGTGCTTCA--17202	915
RPUSD1_GAACACGGGCTGTACGC--17203	591
RPUSD1_GAACCACGAGATCTGTG--17204	4826
RPUSD1_GAGCCGCGACTTCCTGG--17205	622
RPUSD1_GCATTGACAGCAAGGCG--17206	333
RPUSD1_GCCCGAGACTTCTCCGT--17207	1947
RPUSD1_GGATTTCTCCACCAGCG--17208	120
RPUSD1_GTACCGCTTTCCCGAGC--17209	84
RPUSD1_GTGCATCGAGGGCTCGC--17210	155
RPUSD2_CAAAACGGTGACGCTGG--17211	53
RPUSD2_CGCCCTCTGTCCCAACC--17212	906
RPUSD2_CTCAGCTAGCAGGCGAA--17213	127
RPUSD2_GCCAGTCCAGTGTGGTA--17214	1986
RPUSD2_GCGGTCAAGCCGATGCA--17215	262
RPUSD2_GGCGCCCTAGCTTTACC--17216	778
RPUSD2_GGCTGGACCGCCGCGGA--17217	67
RPUSD2_TAAGACACCACTAAGAT--17218	100
RPUSD2_TGCCGCCCCCGAAGAAG--17219	272
RPUSD2_TGTCGGAAGCGGCCACA--17220	163
RPUSD3_AACAACGTCAGCTCTCC--17221	1694
RPUSD3_CCAGTCCCTAGGGCTCA--17222	708
RPUSD3_CGGCTCCTGCCAACGGT--17223	132
RPUSD3_CGTCCTCGGGCACTGGG--17224	165
RPUSD3_GAAAATTCAGGTACGAC--17225	328
RPUSD3_GATGTCCTTTCGGGATG--17226	836
RPUSD3_GCCAAAAAACCTCAGTC--17227	12
RPUSD3_GCCAGCCACTCCAGAAC--17228	431
RPUSD3_GGGACCAGCCCTTCGCG--17229	256
RPUSD3_TTGTTCAACGTCACTAG--17230	142
RPUSD4_AAATAGTGCGGTTCACA--17231	145
RPUSD4_AGCATCTTTGCCAGGAT--17232	35
RPUSD4_CATCAGTGATGCAGAGC--17233	32
RPUSD4_CCACAAACGCTGTTCAG--17234	44
RPUSD4_CCCTGGATCCGGGGAAA--17235	519
RPUSD4_CCGAGGAATTCTCCACC--17236	336
RPUSD4_CCTTAGCAAGCACGTTG--17237	69
RPUSD4_GGCATTTATGGCCGTAG--17238	205
RPUSD4_GTCATCAATAAGCCCTA--17239	50
RPUSD4_TGGTTTCCTTGTCCAGC--17240	39
RRAGB_AAGGCGACGTGTGTCTC--17241	79
RRAGB_ACCTGGTATTGAACCTG--17242	353
RRAGB_ATGGGTAAAAGTGGGTC--17243	175
RRAGB_CTATTACCAATCATGCC--17244	358
RRAGB_GCGTTTGTCTCGCCCAT--17245	923
RRAGB_GGAAGATGTTGTCCCGT--17246	19
RRAGB_GGTACAGGAGGATCAAC--17247	892
RRAGB_TACCAAGCAAAATATTT--17248	76
RRAGB_TCCACCACTAGGGGAAC--17249	1035
RRAGB_TTTCCGAACATCTATCT--17250	150
RRAGC_AACAGACAGTTCCCCTG--17251	187
RRAGC_ATGACCTTGCAGATGCT--17252	519
RRAGC_ATTCACAAAGGAGCTAT--17253	17
RRAGC_CCCCTCGCCGGCAGTTA--17254	192
RRAGC_CCGTAGCCGAAGTCCTT--17255	282
RRAGC_CTGACAGCTCCAAGCCG--17256	42
RRAGC_GATCATCTCATAGTCAA--17257	337
RRAGC_GCGGTGGCTGTGGTCCG--17258	410
RRAGC_GTCTGGGTTAACTTTGT--17259	162
RRAGC_TACCAACAAGATTTATA--17260	147
RRBP1_CCTAGCCAACCAGCGCA--17261	88
RRBP1_CCTTCGAAGTGAGAACC--17262	397
RRBP1_CTACCGGGAGCACGTGA--17263	125
RRBP1_GATCTCGATGAGCCGCT--17264	941
RRBP1_GCATCATTCAGGACACC--17265	1804
RRBP1_GCTGGAACTGTGGCGAC--17266	803
RRBP1_GGTCTTTGGAGGATTCA--17267	70
RRBP1_GGTGTTCAACGAGGGCG--17268	268
RRBP1_GGTTCAAGGCATCCCGC--17269	624
RRBP1_GTCGACTTTCTCCATGA--17270	582
RRP15_AAGATGAAAATGGTAAC--17271	161
RRP15_AGCATCTATGAAAGACT--17272	80
RRP15_ATAGAAGCTGACAGTGA--17273	40
RRP15_ATAGTAGGTTTACTTTC--17274	155
RRP15_ATGGAGAATCAAGTGTT--17275	138
RRP15_CATCATCAGAATAAAAG--17276	85
RRP15_GGACTCACGTGTGAGTG--17277	1401
RRP15_GTAGGATCGTCCAACCT--17278	137
RRP15_TGATAAGAGGCTGGAGT--17279	112
RRP15_TGTTGATGAAAAGGTTA--17280	116
RSAD1_AGCTCCGGCTGTTGGGA--17281	326
RSAD1_CAGCAGCGTCTGAGCTT--17282	322
RSAD1_CAGCGCTTCTCGCAGTA--17283	468
RSAD1_CGCAGGCTCAGGACTCG--17284	231
RSAD1_CGCCGCGTGGAGAACGC--17285	216
RSAD1_CGTCCGCAGAGCATCGC--17286	921
RSAD1_GGCGGCAGCAGCCAGAG--17287	1058
RSAD1_GGGCATAAATCGTCCAT--17288	312
RSAD1_TCTACAGACACGCGCCC--17289	132
RSAD1_TCTAGCCAGTCCCCACA--17290	84
RSAD2_AAAACCTTCAAAAGCTG--17291	79
RSAD2_AGAATACCTGGGCAAGT--17292	445
RSAD2_AGCTCTTGAGTGTGTTC--17293	142
RSAD2_CACTAAACCCTGTCCGC--17294	105
RSAD2_CGTCTGCTCCCGAGCGC--17295	715
RSAD2_CTCACGATGCTCACGCT--17296	115
RSAD2_GAAGCCTGATCCGGGAG--17297	1403
RSAD2_GAAGTCAATGTCCTTAT--17298	304
RSAD2_TGATAGTTGACGCTGGT--17299	112
RSAD2_TGGTCCCGCTGTTCTGC--17300	2797
RSPO2_ACAATGAGGCATTGTCC--17301	442
RSPO2_ACCATTAGAAGAAACCA--17302	388
RSPO2_CAGAATGATGAGGGCAA--17303	212
RSPO2_GACATTCATCAAAGCAA--17304	677
RSPO2_GCAGGCACTCTCCATAC--17305	621
RSPO2_GCTTACTGCGTCTCCAT--17306	404
RSPO2_TCAAATCCCATTTGCAA--17307	165
RSPO2_TCTTGTTCAAAGGACAA--17308	171
RSPO2_TGGATTTAAATGGGGTC--17309	45
RSPO2_TTGGTCATTGGAGCGAA--17310	359
RSPO3_AACTTTATGGAATACAT--17311	408
RSPO3_AAGGAAGAAGTGTCAGA--17312	323
RSPO3_ACTTGCGACTGATTTCT--17313	323
RSPO3_ATTGGCATGAAGCAGAT--17314	219
RSPO3_CATCCTAACGTTAGTCA--17315	127
RSPO3_CTCTCTTCATGTCCAAG--17316	400
RSPO3_GATGCTGTATTATTTCT--17317	1096
RSPO3_GTACACTTATTTATATC--17318	96
RSPO3_TCAGTGAATGGAATCCT--17319	1339
RSPO3_TTGGCTTCCAACCCTTC--17320	76
RSU1_AGAACTGAAGAATTTGG--17321	285
RSU1_AGCGAAAATTCTCTTCC--17322	419
RSU1_AGGGAGCCGAAGCCTCG--17323	508
RSU1_AGGTGGACATGAGTGAC--17324	865
RSU1_GAACTGGTCTGCAATGG--17325	492
RSU1_GACCAGTTGTGTGATAT--17326	780
RSU1_GCTGCCTAAGGAAATCG--17327	914
RSU1_TCAGGTCGTTATCCCTA--17328	1055
RSU1_TCTGAAGAAGTTGGTGG--17329	29
RSU1_TGGGCAGCTCCTCGATT--17330	664
RTN1_AAGCGGTGACGCCGAAA--17331	573
RTN1_CAGACGGGCATCGTGTT--17332	779
RTN1_GAAAGGGTGGCCTTCGT--17333	158
RTN1_GATCTCAAGCTCCAAGT--17334	66
RTN1_GCAGTCGCCCGTTGCCA--17335	95
RTN1_GCTCACCACGCTGAACT--17336	768
RTN1_GGCTGAGAGTGCGGCCA--17337	29
RTN1_TCGTCCTGCGGATCCCC--17338	396
RTN1_TGGCTCCTGACCTACGT--17339	67
RTN1_TGTTCACGTAGAACTGC--17340	81
RTN2_ACTCCCCAGCTCAGTCC--17341	5227
RTN2_ATGGTGTAGTGGGCTCC--17342	103
RTN2_CAACAGAGCCAAGTGCG--17343	183
RTN2_CCGAGACTGAGCGGCCC--17344	211
RTN2_CCGGGAATTCTCAGAGG--17345	217
RTN2_CGGCACCATCTCTCTCA--17346	182
RTN2_GATGGAGGCGCGGTGTC--17347	537
RTN2_GCTCCGGGGATTGGCTC--17348	767
RTN2_GTTGAGGAGGCTGTAGA--17349	272
RTN2_TGTCCTTCCAGTACAGC--17350	817
RTN4IP1_AAAATGCCCAGCGATAA--17351	165
RTN4IP1_AGCCACATATGGCAAAG--17352	167
RTN4IP1_AGTTTGTTGTAGTCAGT--17353	293
RTN4IP1_CTAATCCTTCTAACTGA--17354	110
RTN4IP1_GCACTGCGGTTTGCTTC--17355	273
RTN4IP1_GCGTGGTGATGGAATGT--17356	630
RTN4IP1_GTATGAGTGAGTGATTT--17357	436
RTN4IP1_GTGAAATACTTCAAGCC--17358	20
RTN4IP1_TCTGCTATAAACAAAGT--17359	88
RTN4IP1_TGGGTGATAGATAAATA--17360	32
RTP4_ACTGGGAATTCCTCACC--17361	1546
RTP4_CAAAACCCCGGGCCACA--17362	709
RTP4_CACATGGACGCTGAAGT--17363	531
RTP4_CCAGGCAGTCTAGCTGA--17364	830
RTP4_CCTCCTGCCAGCGAAGT--17365	626
RTP4_CTCAGGCATCTCATATT--17366	267
RTP4_GTGCGTATGAGGCTCTT--17367	637
RTP4_GTTGCTCAGAATCCTCA--17368	1055
RTP4_TAGACTGCCTGGCTCAA--17369	55
RTP4_TGTAGATTTCTGGACTT--17370	44
RUFY1_CAAAGAATGATTTATTT--17371	83
RUFY1_CAAGATAAAGCCACGCT--17372	160
RUFY1_CACATCCTTAAGGTAGA--17373	398
RUFY1_CCAGGCTCAGAGCCGAC--17374	1241
RUFY1_CTTCAAACCAAGATAGA--17375	44
RUFY1_GCAGTTCTTTGTAGTGA--17376	263
RUFY1_GCCAATCTCTGCTTGAA--17377	300
RUFY1_GCTATATCTGATGCTTC--17378	139
RUFY1_GGTGATTGTTGGTCTGC--17379	481
RUFY1_TGAGGCTTTAATGATGG--17380	208
RYR2_AACGGACTGCAACCCCG--17381	792
RYR2_ACTGGTAAGTAAGCCAT--17382	622
RYR2_ATCGCTGCTTAGAGGCA--17383	195
RYR2_CGTCTCTAGTCTCCAAA--17384	700
RYR2_CTGCGCCATTCCTATAG--17385	903
RYR2_GCTGATCAACCAGTCGA--17386	175
RYR2_GTACTATGAATTGATGG--17387	787
RYR2_TTAGCGTGTCCTCTGAA--17388	255
RYR2_TTCTTTGTGGATGGTTG--17389	360
RYR2_TTGTGACATGGCGTAGT--17390	298
S100A9_ACACATCATGGAGGACC--17391	495
S100A9_ATGCACGAGGGTGACGA--17392	937
S100A9_CATAGAACACATCATGG--17393	111
S100A9_CCAGCTTCACAGAGTAT--17394	378
S100A9_CCCAGACACCCTGAACC--17395	852
S100A9_GCTCTTTGAATTCCCCC--17396	75
S100A9_GGCCTGGCTTATGGTGG--17397	350
S100A9_GTGGAAGGTGTTGATGA--17398	186
S100A9_TCATCATGCTGATGGCG--17399	138
S100A9_TTGCAAAATGTCGCAGC--17400	517
S1PR2_AAACAGCAAGTTCCACT--17401	306
S1PR2_CGTTTCCAGCGTCTCCT--17402	295
S1PR2_CTCAAGCCACGCTGACA--17403	1174
S1PR2_GATGACGATGAAGGCCG--17404	112
S1PR2_GCATGCTTCTGCTCATC--17405	1026
S1PR2_GGCCGAGAGCGTGATGA--17406	1182
S1PR2_GGCCGCCTCCGATCTAC--17407	1349
S1PR2_GTACCTGAACCCCAACA--17408	359
S1PR2_GTGGCGCTCAATGGCGA--17409	36
S1PR2_TGTGCAGTGGTTTGCCC--17410	555
S1PR4_AGTGCAGAACAATGAGC--17411	146
S1PR4_AGTTCTCCAGCACCACC--17412	318
S1PR4_CCCCGACAGCAGCACGT--17413	1162
S1PR4_CTGGGTCTACTATTGCC--17414	285
S1PR4_CTGTTGGCAGGACTCGG--17415	184
S1PR4_GAAGGTGGAGGCGGCCA--17416	23
S1PR4_GACGCGGCTGGTCTTGG--17417	123
S1PR4_GCTTCATCGGCCTCTGC--17418	1057
S1PR4_GGAGCGCTTTGCCACCA--17419	845
S1PR4_TGACCTGCTCACGGGCG--17420	21
SAA2_AATATCCAGAGACTCAC--17421	269
SAA2_ACTCACAGGCCGTGGTG--17422	796
SAA2_ACTCCTGCCCCATTTAT--17423	179
SAA2_ATCAGGCTGCCAATAAA--17424	751
SAA2_GCTGACACTCAGGACCA--17425	340
SAA2_GTCTGAGCCGATGTAAT--17426	256
SAA2_TGGTGCGGAGGACTCGC--17427	190
SAA2_TTCGGCTGCTGACACTC--17428	602
SAA4_AAACAGCAGCACTGTAT--17429	360
SAA4_ACATGGGCAGAGCCTAT--17430	214
SAA4_CATGGGCAGAGCCTATT--17431	518
SAA4_CTGCCCAAAGAGGACCT--17432	260
SAA4_GACCGCTTCAGACCTGA--17433	1476
SAA4_GAGTCACCAGTGAAAGC--17434	892
SAA4_GATATCTGTTTGAATTT--17435	432
SAA4_GTCCAACGAGAAAGCTG--17436	24
SAA4_TATCATTATGTCCCAAT--17437	330
SAA4_TCCAGGGTCTATCTTCA--17438	421
safe_AAAAAATAATATTACCG--17439	186
safe_AAAAATCTTGAACCCCG--17440	49
safe_AAAAGCCATAGCTTATA--17441	163
safe_AAACTTGAGGGTTCTAC--17442	140
safe_AAATCACTATACTTCCA--17443	1440
safe_AACAAGGATGCCATGTA--17444	1040
safe_AACACAGCATGGCCTTA--17445	2106
safe_AACACCATGTGGTCCAC--17446	680
safe_AACAGCCTCCTCACGGG--17447	113
safe_AACATTTAGGTCAAGAC--17448	328
safe_AACCAATAAAACGCTAG--17449	66
safe_AACCACATGCTATCAGC--17450	2132
safe_AACCATAAAGTTATGGC--17451	280
safe_AACCCAATAGGACACTC--17452	841
safe_AACCGATTCTCCATGGT--17453	766
safe_AACCTAAGACCTAATTG--17454	159
safe_AACGAAGAGTATAGAGT--17455	440
safe_AACGGAAAGACAATTGA--17456	876
safe_AACGGATGTTAGGTTCT--17457	238
safe_AACTGTATAATGATGGC--17458	460
safe_AAGATACCGGAACTTGT--17459	580
safe_AAGCTGAATTCGTACGT--17460	477
safe_AAGGACTGGGAACTAGC--17461	293
safe_AAGGAGCATAGCTAGCT--17462	6
safe_AAGGATTCTCAAATAAC--17463	487
safe_AAGGTGAGCTCACCCTC--17464	411
safe_AAGTCTCTACACTACTA--17465	458
safe_AAGTGAGGTTATTAGCT--17466	271
safe_AATACAGTAACGACTCT--17467	134
safe_AATACGTGATAGAGCGA--17468	458
safe_AATACTTCTTAAAGCGA--17469	136
safe_AATCAGCATTGTAAGCG--17470	503
safe_AATCATATTCAGACTAG--17471	89
safe_AATCCTTCACCCATGTT--17472	753
safe_AATGAACCTCTAGGATA--17473	543
safe_AATGGAACTATAGTTTC--17474	712
safe_AATGGAGCTTTATTAGT--17475	964
safe_AATGGGAGCCCCTAATC--17476	1150
safe_AATTTATTGTATCCACG--17477	263
safe_ACAAATTGAGACGCTAT--17478	169
safe_ACAACGCTTGCCTATGC--17479	1195
safe_ACAACTGTTTACCCTAG--17480	311
safe_ACAAGAACCCTATCAAC--17481	546
safe_ACACAATGCGGTATGTT--17482	1049
safe_ACACAATTAGGGCCCCG--17483	91
safe_ACACATTCCTCTCAAAT--17484	2023
safe_ACAGGAGTTAGATGCAT--17485	412
safe_ACAGTTGGCTCAGGCAT--17486	95
safe_ACATCATTCACGGAATA--17487	1335
safe_ACATGGTATACATTGTC--17488	826
safe_ACATGTCACATCGATTC--17489	1454
safe_ACCACGAGGTATACCTC--17490	630
safe_ACCACTTACTTAAAACT--17491	527
safe_ACCATCTAGGGGAAAAC--17492	369
safe_ACCCAATCCACTCAAGT--17493	1882
safe_ACCCCTGATAGTTTATA--17494	2531
safe_ACCCTGACATAACTTAT--17495	819
safe_ACCGAGAAGGTGTTGTG--17496	2551
safe_ACCGCAGGGTTAACTCA--17497	504
safe_ACCGGAATCTCCATTTG--17498	837
safe_ACCTACATCTAAACTGA--17499	275
safe_ACCTACCCTTAAAGCCT--17500	92
safe_ACCTGTGCTCTCCCATT--17501	2430
safe_ACCTTATTATCCTCCCT--17502	881
safe_ACGAAACACACACCTTA--17503	579
safe_ACGAGACCTACTTGGCT--17504	1598
safe_ACGAGCAAATGTTTATA--17505	457
safe_ACGATTAACACTAACAA--17506	95
safe_ACGGAAGGTTAATGTCG--17507	385
safe_ACTAACATAGATCTCAC--17508	676
safe_ACTACAGTGGGAGTCAA--17509	535
safe_ACTAGACCAGCTCTCTA--17510	139
safe_ACTAGCAAGACACGGCT--17511	1207
safe_ACTATCTTATTGCCACT--17512	143
safe_ACTATTTGACACACTTA--17513	465
safe_ACTCTCGCACACCCTGT--17514	270
safe_ACTCTGCAATATCTAAG--17515	202
safe_ACTCTGGCAGGGCAACT--17516	1238
safe_ACTGATGCAATGCCTAT--17517	2245
safe_ACTGCCCTGTGACCCAT--17518	4428
safe_ACTGCTAACAGTGGATT--17519	890
safe_ACTGGCTAGGGCATTCT--17520	809
safe_ACTTATAGGCACTGACC--17521	235
safe_ACTTCAAATCAATTGAT--17522	477
safe_ACTTGATCCAGAATGTT--17523	586
safe_ACTTTCAAGTGTGACTA--17524	174
safe_ACTTTCCATGGACTTTG--17525	1068
safe_ACTTTGAGGAAGAGTCG--17526	994
safe_AGAACCCAAAGGAGAAC--17527	661
safe_AGAACCTGTACCCTGAC--17528	1396
safe_AGAATGCGTAATTGAGG--17529	310
safe_AGAGGGACATCAAATAG--17530	686
safe_AGAGTATACATTCAACC--17531	357
safe_AGATCTGGAGCATCTAC--17532	513
safe_AGATGGACCATTGTAAA--17533	1105
safe_AGATGTTACAGGATTGT--17534	676
safe_AGATTATCCATATGGTC--17535	219
safe_AGATTTAGCCTGGAGAC--17536	87
safe_AGCAAAATGGTTAGCTA--17537	324
safe_AGCATGGATTTCCTAAC--17538	855
safe_AGGAAACGTGATGTCCG--17539	1728
safe_AGGACCCCCGGATGCAA--17540	1566
safe_AGGAGACATCGGATGTT--17541	898
safe_AGGCTGATAAAATCTTA--17542	106
safe_AGGGAGCATGTAGGCTA--17543	478
safe_AGGGCATACACAGCTAA--17544	221
safe_AGGGGACAACTTCATTG--17545	224
safe_AGGTACATGGTCCTACA--17546	1338
safe_AGGTGTGCGTTGCACGG--17547	1088
safe_AGTAAACTAGCGCATTG--17548	654
safe_AGTAGACTGCAATCACC--17549	631
safe_AGTAGTGAACAGTACCG--17550	806
safe_AGTATGTACACGTGTCA--17551	848
safe_AGTCCTCCTGACTCCGC--17552	1443
safe_AGTCTATCTTCGCTAAC--17553	370
safe_AGTGTTGACCTAGTTGC--17554	587
safe_AGTTCTGGTATAACTAG--17555	327
safe_AGTTTATGGCTTAGACA--17556	143
safe_ATAAACTGAACCTAAGC--17557	178
safe_ATAACATCTTTATGCCA--17558	238
safe_ATAAGCCTTCTTACGGG--17559	223
safe_ATAATGGCCTTCATTAT--17560	137
safe_ATACACGAACAAAGCCA--17561	649
safe_ATACAGGTCATGGCCAT--17562	807
safe_ATACCAGATGAAGCCGT--17563	1718
safe_ATACCTCTCTACTAGCC--17564	32
safe_ATAGATTTCAGCCCCTA--17565	133
safe_ATAGCAATTATGCATCA--17566	136
safe_ATAGCTAGATTTACCGT--17567	458
safe_ATAGGCAGCTCAACCTC--17568	66
safe_ATAGGTTCCACCCAGAG--17569	346
safe_ATATCGTTTCCAGGGGT--17570	694
safe_ATATCTAGAGATCCCAA--17571	334
safe_ATATCTATATCACTCTA--17572	346
safe_ATATTCAGCGTTGGCAG--17573	652
safe_ATCAATACCCTACCACA--17574	443
safe_ATCCAAAGTCAGGAATC--17575	888
safe_ATCCACGTTATGTATGG--17576	1449
safe_ATCCGGATCCATATAGA--17577	275
safe_ATCCTAAAGAGTATACC--17578	311
safe_ATCCTCCCAGCTTTACA--17579	2091
safe_ATCGGAGTTACATGCAT--17580	1173
safe_ATCTACTTATGGAATTT--17581	430
safe_ATCTGCCTGGGGCTTAC--17582	1025
safe_ATCTTATTAATAGAGGT--17583	171
safe_ATGAACCTGCTCGAGTA--17584	709
safe_ATGACTCCTGGCATTTC--17585	1278
safe_ATGAGAACTAGTCATAG--17586	777
safe_ATGAGCTTCACATCCAT--17587	1442
safe_ATGATCTGTCATGTCAC--17588	1992
safe_ATGCAATTGAGCTAATT--17589	108
safe_ATGCCTTTCGTTGTTAA--17590	660
safe_ATGCTCACTATAGGTCA--17591	585
safe_ATGGACAACCCCAACCC--17592	694
safe_ATGGACACGGCTTATAG--17593	1409
safe_ATGGGTAGATAGCGGTA--17594	200
safe_ATGGGTATGCCACAATA--17595	793
safe_ATGGTGACAGTTGTCGA--17596	1564
safe_ATGGTTGACAAGTAATC--17597	17
safe_ATGGTTGTCGATAGACT--17598	324
safe_ATGTAACTTAGTAAGGC--17599	252
safe_ATGTACCCATGCCTTGT--17600	1544
safe_ATGTGGGGTGAGAGTCG--17601	601
safe_ATGTGTTTCCTAACAGG--17602	553
safe_ATGTTACGATGACCATG--17603	433
safe_ATTAACCATACTTTATA--17604	324
safe_ATTACAAAGCCATGCTC--17605	40
safe_ATTAGGATATTTCAGCG--17606	392
safe_ATTCTAGCCCTTAAAGG--17607	144
safe_ATTGAACATCCCTCTCC--17608	162
safe_ATTGAAGGCCTCCAATC--17609	823
safe_ATTGCACCAGCACTTTA--17610	365
safe_ATTGCTAATGAATGTAG--17611	114
safe_ATTGCTAGCCCTCAAAG--17612	94
safe_ATTGGACATCCTTAAGG--17613	504
safe_ATTGTACCCCGAGATTA--17614	184
safe_ATTGTAGCTATCACTAG--17615	199
safe_ATTGTGCAGCCAGCATA--17616	282
safe_ATTGTGGCAGTAAGTCT--17617	359
safe_ATTGTGTTCAGTGTGAC--17618	1063
safe_ATTGTTGGTTGCATACC--17619	382
safe_ATTTAAAGACCACCGCA--17620	123
safe_ATTTAGGGGTACGCTAT--17621	709
safe_ATTTCATCAGGCACCTA--17622	716
safe_ATTTGCAGATCGTTGTT--17623	291
safe_ATTTGCTTGGTAGCTAT--17624	662
safe_ATTTGGTAGGGGTGTTA--17625	733
safe_CAAAAACTCCCCAGTAT--17626	40
safe_CAAATCACCACATTAGG--17627	153
safe_CAACTTCTCTCAAAATC--17628	83
safe_CAAGAAAACACCTATAG--17629	24
safe_CAAGCCAAGCCGGGGGT--17630	27
safe_CAAGGTGACCATAGATA--17631	96
safe_CAAGTGGCATAGCCCTA--17632	451
safe_CAAGTGGTGTAAAACGT--17633	137
safe_CAATGGTGCAGAACTAG--17634	32
safe_CAATGGTGGTCATGTAT--17635	554
safe_CAATTATTAGTGCCAAC--17636	65
safe_CAATTCTTGGTTAGGAG--17637	177
safe_CACAACCTTGGGGTCGG--17638	215
safe_CACAATATCCCAAATAG--17639	77
safe_CACACTGGCTATTATTA--17640	167
safe_CACACTTGCCTCGTTGA--17641	145
safe_CACAGTCTTATGGGCAA--17642	448
safe_CACATAAGGACATTAGC--17643	99
safe_CACATTAAGCTCAGGGG--17644	56
safe_CACCCCGGATATCCCCA--17645	810
safe_CACCCCTTAGAGATGAC--17646	112
safe_CACTACAAAACCTTGAA--17647	28
safe_CACTCAGTTACTAAGTA--17648	325
safe_CACTGTGTTGTATTAAC--17649	210
safe_CACTTGGTTACATACTC--17650	497
safe_CAGAGTGCACATAGATT--17651	340
safe_CAGCAAGATTTAGGTGT--17652	625
safe_CAGCTTGAATGGCGTGA--17653	523
safe_CAGGATTTATGACTTAT--17654	124
safe_CAGGCTGCATTCTGGAT--17655	643
safe_CAGGGCCACCCTCTCAT--17656	450
safe_CAGGTCAGCAGTGGTTC--17657	396
safe_CAGTAACTTTAACTTGT--17658	145
safe_CAGTCTAATTGCAGTAA--17659	481
safe_CAGTCTTGGAGTGAACT--17660	702
safe_CATAAACCATGCGTTAA--17661	99
safe_CATAATCAAAGCTAGTT--17662	81
safe_CATAGATGAGAGTCCGC--17663	628
safe_CATAGATGGTTATTGTA--17664	522
safe_CATAGGTTTCTGTGGAC--17665	364
safe_CATCAGTACAACTTACT--17666	187
safe_CATCATCATGGTGCCAA--17667	448
safe_CATGCCAATGGTCCATC--17668	453
safe_CATTCAGAGTGGGCTAG--17669	5
safe_CATTCTTCCCAATGACC--17670	135
safe_CATTGATCATCACTATC--17671	647
safe_CATTTACTGTAACTGTG--17672	256
safe_CCAAATTAGGAGAGAGT--17673	17
safe_CCAAGTTGTATTCCCAT--17674	236
safe_CCAATGGCTAATGCAGT--17675	357
safe_CCACCATGTTAAGATAC--17676	383
safe_CCACTGCATTATGGATA--17677	1043
safe_CCAGCTCTCATACAGGT--17678	147
safe_CCAGGACACTCGCGATT--17679	191
safe_CCAGGTTACATTTCGAA--17680	575
safe_CCATAATGTTATTTAGA--17681	135
safe_CCATACTTGATGCTAGC--17682	25
safe_CCATGGGGCAGTTAGTT--17683	192
safe_CCATTATTTCAAGGTGA--17684	57
safe_CCATTCTAGACAAGACT--17685	212
safe_CCCAAATGATATTGCAC--17686	319
safe_CCCACCTGAAACAGCTA--17687	115
safe_CCCATACGCTAGAAAGT--17688	214
safe_CCCATACTTTATTCGGA--17689	426
safe_CCCCCATAGTAGGAAGC--17690	62
safe_CCCGCCTTTGTCATAAT--17691	479
safe_CCCGTTGCTTGTATTTA--17692	93
safe_CCCTCACTTTGGAATTA--17693	693
safe_CCCTGATTGCTGAATAA--17694	675
safe_CCCTGGAGGGCCCACGA--17695	236
safe_CCGGTCTGAGACAGCAT--17696	418
safe_CCTAGCAAATTCTAATC--17697	113
safe_CCTCAACAATTAGCACA--17698	160
safe_CCTCAAGGCTGATTCAT--17699	275
safe_CCTCAGCTTTGATATAC--17700	797
safe_CCTCGGCATAGTATTGA--17701	401
safe_CCTCTTGCCATGTCCAT--17702	64
safe_CCTGAACTGTAGTAGTT--17703	134
safe_CCTGAATAAATAATACC--17704	94
safe_CCTGCTAACACCTTTGT--17705	332
safe_CCTGTGAAGCACTATGA--17706	471
safe_CCTTCAAAGGGCTAGAG--17707	74
safe_CCTTTATCTGAGAGGGG--17708	13
safe_CCTTTCACTATTGATAC--17709	102
safe_CGAAATTTATAGATGAC--17710	24
safe_CGAAGAGTAGGTTGTTT--17711	177
safe_CGAATCATACTGTTCTT--17712	204
safe_CGACATTGTGGAGCTTC--17713	369
safe_CGATGTAAACCTCTTGG--17714	14
safe_CGCCTCGGGCCACGCTT--17715	220
safe_CGGACAATGATTTGGGT--17716	200
safe_CGGGACCTCGTTTCATA--17717	469
safe_CGGGCTTGTGAATGCAG--17718	116
safe_CGGGTCACTAGCTTTAT--17719	116
safe_CGTTAGATCATAAAAAG--17720	29
safe_CGTTTCAAATGTACTGT--17721	29
safe_CTAACTAGAAAAGGCCT--17722	5
safe_CTAAGAGAGCTTACTAT--17723	133
safe_CTAAGATATGGAACTGT--17724	684
safe_CTAAGTACTCTAACAGG--17725	76
safe_CTAATATCCCTGATAAG--17726	53
safe_CTACCTGATAGTACTGC--17727	290
safe_CTACCTGGGAGGGCTAT--17728	275
safe_CTAGGAACCTCAAAGAC--17729	32
safe_CTAGGCTGCATAATGAA--17730	196
safe_CTATACAGTAGTCTGTC--17731	414
safe_CTATGAGGTGATACACA--17732	546
safe_CTCACCCAATTATCTTA--17733	28
safe_CTCATGACGCAGGGTCC--17734	57
safe_CTCCATATATAGAAAGT--17735	36
safe_CTCGGGCTAGGGACAAA--17736	99
safe_CTCTACAGATAATCCCA--17737	82
safe_CTCTACTCTACAGTATC--17738	12
safe_CTCTCAAAATTGATAGT--17739	25
safe_CTCTCAGTGAGGATCTA--17740	354
safe_CTCTCCGGCTGTTACAC--17741	201
safe_CTCTTCAAATATTTGAC--17742	0
safe_CTGAACCTCAAAACTTG--17743	177
safe_CTGAATGGCTCCACTGC--17744	258
safe_CTGATCCAGAATAGTCC--17745	527
safe_CTGGAGGACCTACACCG--17746	161
safe_CTGGAGTCTTTAGATTA--17747	195
safe_CTGGCCAAGTGTCAATT--17748	649
safe_CTGGGTGCACCCCATCT--17749	116
safe_CTGTCAGCACCGCGTGG--17750	97
safe_CTGTTCACTCACTCACG--17751	1162
safe_CTGTTTGACAAGCTTAT--17752	5
safe_CTTAATATATGGGACTA--17753	1
safe_CTTATCAATGGTGTGTG--17754	289
safe_CTTATTCCATTCAGAAT--17755	51
safe_CTTCCTTAGGCAACCTT--17756	327
safe_CTTCGGACTAGAAGGTG--17757	55
safe_CTTCTCACACAAGATTT--17758	101
safe_CTTGTATATGCTACCAT--17759	0
safe_CTTGTGCTTTCCATTCG--17760	344
safe_CTTGTGTAGTCTATAGA--17761	4
safe_CTTTAGAGTCAATGGTC--17762	157
safe_CTTTCTATACTTGTATC--17763	67
safe_GAAAATTGCAAGCCGGA--17764	236
safe_GAAATCGCCCTGCTTAA--17765	729
safe_GAAATGTGCAAGCTACC--17766	378
safe_GAAATTCCGCAGTATAC--17767	333
safe_GAACCACCCTCAAAACG--17768	656
safe_GAACCTCACTATACTAG--17769	531
safe_GAACGCAAAATCCCCTA--17770	195
safe_GAACTAGTTAGCCAGTC--17771	330
safe_GAAGCCTGAGGGCATAC--17772	680
safe_GAAGCTCCTATGCAAGA--17773	194
safe_GAAGGTATCATCCACAT--17774	790
safe_GAAGTATATAAGTGCCC--17775	211
safe_GAAGTTTGTTCCTTAAC--17776	71
safe_GAATATGTCCCTTCTTG--17777	792
safe_GAATATTTCAAGACCGA--17778	310
safe_GAATCCTGTGAAGTGAT--17779	1697
safe_GAATTCACTGGATTTCG--17780	1602
safe_GAATTCAGTCACAGTTA--17781	686
safe_GACAAAACTCGTCCGTA--17782	230
safe_GACAAACTTCACGGGGT--17783	217
safe_GACAATTCCCCGGCAGG--17784	484
safe_GACATACGATATACATA--17785	453
safe_GACATTCTCCTTAACGA--17786	527
safe_GACATTGTGACCTTAAT--17787	601
safe_GACCTATACTCATAACT--17788	1087
safe_GACCTGGTTGGTTTCCT--17789	2236
safe_GACCTTATAAACAAGGT--17790	51
safe_GACGGAATCCCAGGTTA--17791	1245
safe_GACGTTTGAATGTCTGA--17792	722
safe_GACTACGACTCTCACAA--17793	907
safe_GACTATAGGACACTGCC--17794	78
safe_GACTGAAATAGACTCGC--17795	201
safe_GACTGTAGTATTCAAGA--17796	293
safe_GACTTTCAATGCAACCG--17797	1522
safe_GAGACCATAAATTGGCT--17798	415
safe_GAGACTTCAGACTGCCA--17799	776
safe_GAGGCACTATGGTCAAC--17800	553
safe_GAGGCATAATGTCTAAG--17801	741
safe_GAGGGACAAAGATTCAT--17802	153
safe_GAGGTTATCATCATGTC--17803	174
safe_GAGGTTCCTCTTAATTC--17804	722
safe_GAGTAACTTGTGTGGAC--17805	851
safe_GAGTAAGCCGTATCTGT--17806	195
safe_GAGTAGTTGCAAGGTAG--17807	314
safe_GAGTCCTATTGTAACTC--17808	441
safe_GAGTGCATAAAAACTAA--17809	228
safe_GAGTTAGAAAACTCCTC--17810	241
safe_GATACATGTAGACTGTT--17811	293
safe_GATACCTTAATGCCCCA--17812	2114
safe_GATAGGTCACTTAGTCT--17813	555
safe_GATAGTGTCGTGAAATC--17814	631
safe_GATCAGCTAATCTTATA--17815	500
safe_GATCCAGTGGCCCCTCG--17816	2308
safe_GATCCCAGCTCAAGTAA--17817	957
safe_GATCTTCATTCCTGGTA--17818	603
safe_GATGACTCCCGAACCTT--17819	1303
safe_GATGGCGAAGCATCTAA--17820	290
safe_GATTCGATGGGCCTATG--17821	870
safe_GATTGCACCCGGTATTA--17822	1537
safe_GCAAGCACAATGTACTC--17823	585
safe_GCAATAGTAGGAAAGCT--17824	646
safe_GCAATCTTCTCTAGGAG--17825	256
safe_GCAATTTGTCCTTAGGT--17826	113
safe_GCACTTGACTAAGTGAG--17827	128
safe_GCAGCCACCTTCAGTCG--17828	2412
safe_GCAGTTATATCGAGAGT--17829	127
safe_GCAGTTATTCTCATCGC--17830	179
safe_GCATAGCTGCTCCAGTA--17831	1039
safe_GCATCACCCACAGTCTT--17832	659
safe_GCATCGGCTAGACTAGT--17833	115
safe_GCATCTAGTCATTTGCT--17834	1000
safe_GCATGCCGAGCACTTTA--17835	253
safe_GCATTTACCTTATCCCA--17836	531
safe_GCATTTAGTCCGCCTTT--17837	80
safe_GCCAAACTGGCTAGCCG--17838	1
safe_GCCACCATAATAGTAAG--17839	2177
safe_GCCAGCCGGCAATTCGC--17840	208
safe_GCCATATACTTGCTTAG--17841	615
safe_GCCCCTGGTACAATTTC--17842	796
safe_GCCGAAGAGTTGTAGGA--17843	1340
safe_GCCGCCATTCATCTAAT--17844	288
safe_GCCGGACTGTTAATTGA--17845	2175
safe_GCCTAACTTCTAGTATT--17846	1069
safe_GCCTGCTCGAATGTTGA--17847	4213
safe_GCCTTACCAGCTGTACC--17848	109
safe_GCCTTCGCTACCCGTTA--17849	239
safe_GCGAGGATGTGTTCCAG--17850	1693
safe_GCGCCTCCCTGAGTTAC--17851	819
safe_GCGGCATTGTTATGTTA--17852	594
safe_GCGTATTTGTTCTCTGA--17853	1187
safe_GCGTGGAAATGCAGTAA--17854	323
safe_GCGTTCTCATTGGTTAC--17855	1469
safe_GCTAAAACGGTCTTACG--17856	38
safe_GCTAAATTCACCAAATG--17857	80
safe_GCTACGCAACAAGCCCG--17858	15
safe_GCTACTAACTCAGGTTT--17859	180
safe_GCTATCACACTAAGCAG--17860	590
safe_GCTATTTGACCTAATGT--17861	101
safe_GCTCAATTTCAGTGTAG--17862	397
safe_GCTCGTTATGACTTTGA--17863	36
safe_GCTCTAACTTGGTCAAT--17864	106
safe_GCTCTTAGTTTATTTCG--17865	2
safe_GCTGCCTACCTTTCTTT--17866	2177
safe_GCTGGCTCCATCTGATA--17867	2529
safe_GCTGGTGTCTTATGATA--17868	698
safe_GCTTAAGCCATCGATAT--17869	57
safe_GCTTACAGAATTATACA--17870	304
safe_GCTTGACTAAAACAAGT--17871	431
safe_GCTTGAGAGGCGTGAAC--17872	425
safe_GCTTTAATTGATTGAAC--17873	211
safe_GCTTTCTAATACATCGA--17874	95
safe_GGAAGATACCACCGAGC--17875	207
safe_GGACAAGTCTTACCAAC--17876	304
safe_GGACAGCTATCAACATG--17877	165
safe_GGACCAATGTAAGAAGA--17878	1927
safe_GGACCTACAATAAGTTC--17879	261
safe_GGACTGTAAATATCGTA--17880	364
safe_GGAGGCAAGTTAGATAG--17881	241
safe_GGATACCTTATCACTAT--17882	897
safe_GGATAGATAGTAATCGC--17883	138
safe_GGATCAGTTCAATGGGG--17884	95
safe_GGATCCAGAAGATTATG--17885	1375
safe_GGATTCCACACATAGAG--17886	530
safe_GGATTGCTAGCAATACA--17887	351
safe_GGCAAGACCAAATAGAC--17888	218
safe_GGCACGAGAGTTCTGTC--17889	985
safe_GGCACTAGAAGCCCCAT--17890	445
safe_GGCAGCCGTTATATATC--17891	261
safe_GGCATTAGCCCTCTGTA--17892	189
safe_GGCCATCCTCATTTGAA--17893	1625
safe_GGCCGAACTGTGAAGTA--17894	1008
safe_GGCGTCTCTAAATCTAA--17895	847
safe_GGCTACTGTATAAGGTT--17896	819
safe_GGCTTCACCGTATAGAT--17897	1641
safe_GGCTTTCGAGTTCTGCC--17898	891
safe_GGGAATCACACGTGGGG--17899	192
safe_GGGATCCACGAGGCTGT--17900	1069
safe_GGGCCACCGTCTATCCC--17901	1738
safe_GGGCGTAATTGATTTAC--17902	184
safe_GGGCTTGCCATAGATCG--17903	169
safe_GGGTAGTCTGGTATAAA--17904	300
safe_GGGTTTGTGACGTTGTC--17905	384
safe_GGTAAATGGTCCACGTA--17906	298
safe_GGTAGAATACCCCCATT--17907	380
safe_GGTAGCTGCTTTGTTTA--17908	615
safe_GGTATTCGGTCTGATTA--17909	624
safe_GGTCAGATGCTCCTTCG--17910	883
safe_GGTCATTGGTGACAATC--17911	548
safe_GGTCCCATCAGGATGTT--17912	705
safe_GGTCTGGCCTTGGGTCG--17913	10
safe_GGTTAATCACGAACTTT--17914	250
safe_GGTTAGTTAGTAACATA--17915	215
safe_GGTTCGTTCCTTAACCC--17916	518
safe_GTAAAATTGCAGGGTAG--17917	69
safe_GTAACATGTCTACGAAT--17918	265
safe_GTAACGACTGATAGAAT--17919	482
safe_GTAATCTTTCTTCGTGA--17920	113
safe_GTAATGACATACTACAG--17921	303
safe_GTAATTTAAGGGGACAT--17922	155
safe_GTACATGACTGGGATGA--17923	1113
safe_GTACCAGTTAGCACGGC--17924	178
safe_GTACGTCATCTCTGTCC--17925	1367
safe_GTACGTTGCAATAGTTA--17926	246
safe_GTAGAAAAACAACACGG--17927	20
safe_GTAGACATGGTGAGCGC--17928	207
safe_GTAGACTGATTCATGTA--17929	1095
safe_GTAGAGACACGTCATTA--17930	67
safe_GTAGATTTGTTGACATT--17931	303
safe_GTAGCCTGTTAAGAGTC--17932	412
safe_GTAGTGGATTTACAGCG--17933	254
safe_GTATCAGGTAGATATAC--17934	671
safe_GTATCCAACTATCTACG--17935	34
safe_GTATCGACCTTACATAT--17936	689
safe_GTATCTTTGATCATATC--17937	189
safe_GTATGGCTTCTCCACAT--17938	334
safe_GTATTCTCCTCATGCAC--17939	563
safe_GTCAAAGCTGCCTTTAA--17940	639
safe_GTCAACTGAACAGTGCA--17941	618
safe_GTCATCTTTGGCCTGAC--17942	102
safe_GTCCCTAGTCGGTGGAT--17943	905
safe_GTCCTCATCAGCTACAT--17944	672
safe_GTCCTTCACTCGTGCGT--17945	397
safe_GTCTAGTCCACCATCTT--17946	394
safe_GTCTATTCATTCTCGTT--17947	38
safe_GTCTCTTATGTATAACG--17948	42
safe_GTCTCTTGTCTAAATGT--17949	2202
safe_GTCTGATGCCTAAAGGT--17950	130
safe_GTGAAGTATGTAAGTAT--17951	334
safe_GTGACAAGAGACACCGA--17952	978
safe_GTGATGTCGTTACTCCA--17953	1147
safe_GTGCAAGGTATAGCCTC--17954	1207
safe_GTGCATTTCCACCAATT--17955	280
safe_GTGCGTTCATCGTTCTT--17956	46
safe_GTGCTTGTTAATACGAA--17957	765
safe_GTGGACCTTGTTGTGAC--17958	395
safe_GTGGACGAGATAGTCTT--17959	6
safe_GTGGATCTAGCTGATTA--17960	437
safe_GTGTAGATTTGTCTAGA--17961	223
safe_GTGTAGGAGGTCGTAAT--17962	57
safe_GTGTATTGAGATTAACA--17963	313
safe_GTGTGATGTAAAAAAGA--17964	569
safe_GTGTTCGATGGACCCAT--17965	194
safe_GTTATCCACATAGTCAT--17966	858
safe_GTTATTGGCATCACCGT--17967	278
safe_GTTCAAACAAGTCAACC--17968	217
safe_GTTCATTTCTCATTAGT--17969	767
safe_GTTCGTTCTTAGTATTA--17970	136
safe_GTTCTATATTGATACTA--17971	531
safe_GTTCTCAATGACATCGC--17972	159
safe_GTTGAATCAAGTCCGAA--17973	402
safe_GTTGACACTCTTATAAT--17974	231
safe_GTTGGCCTGTTCTGCAC--17975	678
safe_GTTGGGCTAGCACCCGA--17976	75
safe_GTTTAAACCTTGGGACG--17977	12
safe_GTTTCTAAAATTGTCGC--17978	35
safe_TAAACAGCAAGCCATAC--17979	165
safe_TAAATCCCTAGCATGAC--17980	209
safe_TAACACGGAGAGCTCAA--17981	116
safe_TAACGCAGGATACATAT--17982	253
safe_TAACTCGTGACATCTCT--17983	395
safe_TAAGAAGATGGCTAGTC--17984	0
safe_TAAGCAACAATAACCAC--17985	376
safe_TAAGCTTGGCATTGACC--17986	45
safe_TAAGTAAGGTATCTCTG--17987	85
safe_TAATGTCATAACCCTTC--17988	233
safe_TACACACTCTAGGTAAT--17989	355
safe_TACAGGAATACTAGCAG--17990	223
safe_TACAGGAGCATCATGTT--17991	203
safe_TACAGTATTTGGTAAAG--17992	175
safe_TACATGAGGACTGACAA--17993	267
safe_TACCCCAATGAGATGAA--17994	256
safe_TACCCGAGAATCATGGA--17995	405
safe_TACCTGTGATTATATCC--17996	291
safe_TACTACTGACCTTTCTA--17997	656
safe_TACTCTCATACCAAGAC--17998	93
safe_TACTTACAAATTGAACT--17999	141
safe_TACTTTGATAGCTTCGA--18000	116
safe_TAGAAATATAATACCGT--18001	148
safe_TAGACATCCAAAGTAAT--18002	272
safe_TAGACCACTTCATCAGC--18003	52
safe_TAGACGAACCCACCCAA--18004	516
safe_TAGAGTTCATCAGAGCC--18005	16
safe_TAGCCAATAGAGATGTT--18006	333
safe_TAGCCCTAGTGCCTTTA--18007	747
safe_TAGCCCTGTCAGACCAT--18008	587
safe_TAGCTGCAATCAGGAGT--18009	93
safe_TAGGAACTCCAAACTAT--18010	67
safe_TAGGCACTTAATCCAGC--18011	190
safe_TAGGCCAGGGGAGATCG--18012	307
safe_TAGGCTGTATTCAACTC--18013	125
safe_TAGGGCTCTCATTACCA--18014	426
safe_TAGGGTGGATAGGCCTT--18015	25
safe_TAGGTTGATGTTCTTTC--18016	380
safe_TAGTAGAAGGCCCATCT--18017	135
safe_TAGTATATCCTGATAGC--18018	108
safe_TAGTTGTAAAGGTACAA--18019	15
safe_TATACCTACGACAATAT--18020	432
safe_TATAGTTGAGAACCTGG--18021	98
safe_TATATCAAGCAGCCATA--18022	117
safe_TATCATAAGTCTCATAG--18023	145
safe_TATCGATACCACTCCAT--18024	244
safe_TATCTTATACCATGAGG--18025	22
safe_TATGCCATCTAAACTAT--18026	185
safe_TATGCTATTCCAAATAC--18027	55
safe_TATGCTTTCTCCTAACA--18028	178
safe_TATGGGGACTGATAAGA--18029	102
safe_TATGGTATCTTATCAAT--18030	422
safe_TATGGTGGCTGTTAACC--18031	175
safe_TATTATATAACGATATC--18032	12
safe_TATTGAACACTCACTCA--18033	135
safe_TATTGTGGTTCAATGAT--18034	131
safe_TATTTGAACAACTACAG--18035	65
safe_TCAAAGCATGCCCTACC--18036	161
safe_TCAATTGTTGCCTGAGC--18037	46
safe_TCACATAGTATCAACCC--18038	91
safe_TCACCATAAATTCTGGT--18039	156
safe_TCACTATCCGTGATTTA--18040	171
safe_TCACTTATCTAGGAAAC--18041	23
safe_TCACTTCTGTCCCTCGG--18042	341
safe_TCAGAGGGCACCCAACT--18043	161
safe_TCAGATTACTCCCTAGT--18044	184
safe_TCAGCCACAAGCTAGTA--18045	252
safe_TCAGCTAGATTGTCAGT--18046	668
safe_TCAGTAACTTGCCCTAT--18047	226
safe_TCAGTCTGCAAAGGGTC--18048	116
safe_TCAGTGTACGGTGTTAT--18049	1649
safe_TCATGGACTAATAAGAG--18050	145
safe_TCATTACTCATTGACCA--18051	165
safe_TCATTATAGTACAACAG--18052	144
safe_TCCAAAATTCGACAAGT--18053	12
safe_TCCAATAGACACATCTC--18054	122
safe_TCCAGCCCTATATGTAA--18055	664
safe_TCCCACATTTGTGTTCA--18056	423
safe_TCCCCCTCAGCCGTATT--18057	311
safe_TCCGCTTAAATGGCTGA--18058	188
safe_TCCTGCTCACTTTATTA--18059	132
safe_TCGAACACTGTGAGGAG--18060	217
safe_TCGAAGGAAGCAATCAA--18061	116
safe_TCGATCTGAGAGATGCT--18062	301
safe_TCTAACTCAGCTTAATA--18063	29
safe_TCTAACTGGTCAGTAAT--18064	291
safe_TCTAGAAAGCCGGTGCC--18065	21
safe_TCTATGAATTTGAGCTA--18066	128
safe_TCTCACCTCACAAGTCT--18067	402
safe_TCTGACTCCTAATGGAG--18068	26
safe_TCTGGTACTAAGATTAC--18069	196
safe_TCTGGTAGCATAGAATA--18070	303
safe_TCTGTATGAACTATTGT--18071	275
safe_TCTTAACGATGAATACC--18072	48
safe_TCTTATAACATAGTTGC--18073	14
safe_TCTTGGACCTGACGGTT--18074	124
safe_TCTTGGGTGTTGCAATG--18075	489
safe_TGAACAGTTGTGATGAA--18076	167
safe_TGAATACTCACCTACCC--18077	32
safe_TGAATCAGAAGTACTAA--18078	199
safe_TGACCAACTCTATAATT--18079	35
safe_TGACCCAGTGTTATTGT--18080	998
safe_TGACGACTTCTTCATAG--18081	540
safe_TGACTAATAGAGGCTTA--18082	296
safe_TGACTATACAAACCTCC--18083	203
safe_TGACTTTAACGTTCTTC--18084	23
safe_TGAGATTAGGCAAACGG--18085	159
safe_TGAGCTAGCACCAATTA--18086	39
safe_TGAGTGGGCACTACTTG--18087	367
safe_TGATAGGATGGCATACC--18088	37
safe_TGATCTTGGTTAGTTAC--18089	168
safe_TGCAAAGGGTGTTACAG--18090	238
safe_TGCAGTTCTCCGGGTTG--18091	207
safe_TGCCATGGTTGGCATAT--18092	216
safe_TGCTATAGCTGATGTAT--18093	235
safe_TGCTTTGCATATCATAG--18094	233
safe_TGGAATAATCTGTCTTA--18095	110
safe_TGGAATCACGATACCTC--18096	115
safe_TGGAGCATAGGCTAAGA--18097	79
safe_TGGAGGTATAGAATTTA--18098	360
safe_TGGATAACTTCCTGAGT--18099	262
safe_TGGATGCTCCGATAAAT--18100	429
safe_TGGCCGTCCATGGCACA--18101	381
safe_TGGCCTATTCACATCCT--18102	89
safe_TGGCGTTGCTGTGGCGA--18103	319
safe_TGGGACTAATTTGTTAT--18104	22
safe_TGGGAGTTATATTGATG--18105	69
safe_TGGGGATCTCTAATATA--18106	182
safe_TGGGGCCGAGGCTCTAA--18107	31
safe_TGGGGCGGGAGTCAAAT--18108	97
safe_TGGGGGCCACGCATCTC--18109	79
safe_TGGGTCATTTGGACTAC--18110	21
safe_TGGGTCGGTAAGCTTGT--18111	3
safe_TGGTAAGTACCAAAGGT--18112	18
safe_TGGTAGCCCAGTCATAT--18113	255
safe_TGGTCATAGTGCTAGAA--18114	396
safe_TGGTGAAAGCCTTTACT--18115	106
safe_TGGTGAACACTATCTGC--18116	51
safe_TGGTGTATTGCTACAAA--18117	146
safe_TGGTTCCGTATTCACAG--18118	749
safe_TGGTTGAGAGAGCCCGT--18119	221
safe_TGTACACAAAGGGACTA--18120	54
safe_TGTACTGACATCATGTG--18121	1322
safe_TGTCAATGAGTGTGCGT--18122	594
safe_TGTCACATTCTTCTAAG--18123	181
safe_TGTCCTACCAGTTGACA--18124	384
safe_TGTCTCCCATTCTTGAC--18125	905
safe_TGTGAGTATCTTTACAT--18126	218
safe_TGTGGTAATTTGTGCAG--18127	387
safe_TGTGTGCTATTGGCCAT--18128	677
safe_TGTTGGAAAGCATATAT--18129	30
safe_TGTTTATAGTAATAGTT--18130	166
safe_TTAAACTCAGAACATCA--18131	154
safe_TTAAGACGTCACTGAGT--18132	95
safe_TTACCTTGCACTATTAT--18133	58
safe_TTACTTCAGACCTTCAC--18134	420
safe_TTAGGCCGGGAAGCACA--18135	112
safe_TTAGGGCAGATAGTCAT--18136	291
safe_TTAGGTAAAACTACACC--18137	79
safe_TTAGTGAGAGGCAACCT--18138	256
safe_TTAGTGTCGTGATATTT--18139	447
safe_TTATCGCTGTTAACCTA--18140	236
safe_TTATCTGTATCTACACT--18141	375
safe_TTATTGTGGGGTTCATA--18142	186
safe_TTATTTCTAGAACTACG--18143	40
safe_TTCAAACACCCCTAACC--18144	180
safe_TTCACAAAGATGGATCA--18145	177
safe_TTCATTCAGATAGAATC--18146	449
safe_TTCATTGTATCTGCTAG--18147	300
safe_TTCCAAGGTATACCAGA--18148	453
safe_TTCCAGTGTAGATGATA--18149	1197
safe_TTCCATATGGAGTACAG--18150	307
safe_TTCCATTAGCAGAATCC--18151	236
safe_TTCCCATTGCCAATAGT--18152	312
safe_TTCGATGATCTGTTGAG--18153	277
safe_TTCGTGTCATCAAATGC--18154	611
safe_TTCTGACCAGGAAATTA--18155	199
safe_TTCTTATAATCTGGGTA--18156	9
safe_TTCTTTAGTGATATCCA--18157	208
safe_TTGAAACTAGTACCAGA--18158	219
safe_TTGAACTCAGTTTGCCG--18159	340
safe_TTGAATCCACTAGGGCT--18160	127
safe_TTGAGACTAGTAGGACC--18161	215
safe_TTGATCTGGCATGTCTC--18162	699
safe_TTGATTAGGTGGCAATC--18163	309
safe_TTGATTCATAGCTTAGT--18164	496
safe_TTGATTCGAATCAAGTC--18165	140
safe_TTGCGTTGAGATCCAGT--18166	1231
safe_TTGGAAAAATCTAGCAT--18167	120
safe_TTGGAAACAAACATCGA--18168	7
safe_TTGGCCTCACCTTTACA--18169	421
safe_TTGGCTTCCCAGAACAA--18170	489
safe_TTGGGCACCAGTAGTGA--18171	522
safe_TTGTCCAAATATGCGGT--18172	257
safe_TTGTCTACACTATATTT--18173	108
safe_TTGTGAACTGTAATAGT--18174	173
safe_TTGTGCTTGCGAGTGTG--18175	517
safe_TTTAAAGGGGGCGTGCC--18176	2
safe_TTTACTATTCCAGTACC--18177	337
safe_TTTAGACATCAGGCTGC--18178	224
safe_TTTAGATATAGAATTGA--18179	378
safe_TTTAGTATCGGGTTATA--18180	173
safe_TTTAGTCTAAAGTTGTC--18181	179
safe_TTTATACTCCAACCATT--18182	121
safe_TTTATGACCACTTTGAC--18183	71
safe_TTTCATCTGGGACTCAT--18184	906
safe_TTTCATTAATACGCACA--18185	172
safe_TTTCCTCGTATATTGCC--18186	778
safe_TTTCTGCCCCCCGGGTA--18187	16
safe_TTTGCATGACGATTATG--18188	216
SARDH_AATGTGGACGACCTCTA--18189	1068
SARDH_CCAGACCCTGTACCACC--18190	1222
SARDH_CGGGAGCGGCTGACCTC--18191	508
SARDH_GAGCCGAGCCCTACGTG--18192	1799
SARDH_GCCCCATGCCCCGGGTA--18193	5
SARDH_GTCGTGCGGCACATACA--18194	464
SARDH_TCACCGAGCGCATCGAG--18195	462
SARDH_TCCACCTCCACGTCACT--18196	448
SARDH_TGACCGGCATTCGTGTG--18197	361
SARDH_TTGGCCGTGCTGGGCAG--18198	42
SARM1_ACCGCGTGGCGCGCATT--18199	1751
SARM1_ATCCACCTGCTGCTCCT--18200	182
SARM1_CACCAACACAAAGTTGC--18201	291
SARM1_CACCCGCAGCCCACCAT--18202	1987
SARM1_CCAGTACACCTACGGCC--18203	332
SARM1_CGCCCGCATCCTCACGG--18204	834
SARM1_GGAAGCAGGCAAGTTCG--18205	17
SARM1_GGCTACCTCGCGGCCCA--18206	5423
SARM1_TAGAGCTGGCGCGGAGT--18207	592
SARM1_TCCGCGCTGAAGCAGGC--18208	897
SAYSD1_ACTGGCAGCAGGGGGTT--18209	34
SAYSD1_CAATATCACCTTCTTGA--18210	559
SAYSD1_CCTGCTGGGACTGTTTG--18211	1135
SAYSD1_CTAGGCCGGGCTGGGCC--18212	38
SAYSD1_CTGAGTTTCGGGCGGCG--18213	230
SAYSD1_GACTGGTCCCAGCACGA--18214	893
SAYSD1_GCGGTTAGCTGAGTTTC--18215	20
SAYSD1_TCCTGGTATGGAAACCT--18216	2879
SAYSD1_TCTGATGTGCTGCCCTG--18217	1285
SAYSD1_TTCTATTGGATGTACGT--18218	617
SC5D_AAATTACATGATGACCT--18219	98
SC5D_ACATGTCAGTGAAAAAG--18220	956
SC5D_AGATAAAAGGGTATATA--18221	81
SC5D_AGGCCTTCATCATAGAC--18222	1320
SC5D_ATCTTCCAAATATGGTG--18223	560
SC5D_GTAAGAATACTTATCCA--18224	52
SC5D_GTGGCTGGATACACGTA--18225	600
SC5D_TAAACTTAATCTCTCGA--18226	44
SC5D_TTCTTGCTGGAGATAAG--18227	182
SC5D_TTGCACAGAAGAAATAA--18228	421
SCAMP1_AAATTGCTAGGAAGAGG--18229	110
SCAMP1_AATAATGAAACCAACAG--18230	111
SCAMP1_ACAAGAAATGTTCCACC--18231	37
SCAMP1_CATGTACTCCAAGCTGC--18232	2
SCAMP1_CGCAGAATTAGATCGTC--18233	330
SCAMP1_CTTAAGAAGTTCAGCTT--18234	50
SCAMP1_GCAAGAGCGGTTGATTT--18235	328
SCAMP1_GCAATCTGTGTATAAGC--18236	153
SCAMP1_TAACCCGTTTGCCGACC--18237	262
SCAMP1_TGTGTATTGGGTACATT--18238	451
SCARA3_AGAAAGAGCAGTTGTTC--18239	249
SCARA3_AGAGATCCGAAAACTGC--18240	419
SCARA3_AGAGGCCAACACAGCCA--18241	99
SCARA3_ATAGGTTCTTCTGGCAG--18242	154
SCARA3_CTTCCCATGCACCCAGA--18243	2906
SCARA3_GAAAAATCTCCAGGGCC--18244	0
SCARA3_GACATCGTAGCACTCCT--18245	485
SCARA3_GGCATCTCCATCGCCGC--18246	2396
SCARA3_GGTCAAGGAGATGTCTT--18247	216
SCARA3_TGGGGCAGACTTCCGAG--18248	85
SCARA5_AGATGCCCACAAGAATC--18249	22
SCARA5_AGCGGACCTGACGGAGC--18250	153
SCARA5_CATCTGCTGTACCCAGC--18251	329
SCARA5_CCAGTCAGACTCGTTGC--18252	776
SCARA5_CTGCTGAGGCGCCACGC--18253	312
SCARA5_GCAGTGCAGCGGCTGGA--18254	665
SCARA5_GCCCGCCGTTTGTGACA--18255	325
SCARA5_GGACCCAAAGGTGATCA--18256	648
SCARA5_GGTGTCACAGTCGCTGA--18257	64
SCARA5_GTTCACATTGCGAGTCA--18258	959
SCARF1_AGCTCTCACGGCAGTCG--18259	471
SCARF1_CAAGCCTGGATTCTTTG--18260	786
SCARF1_CCCTTTGGGGTCCAGCT--18261	18
SCARF1_CGGTGTTGCACTGGCAC--18262	373
SCARF1_CTGCCCGGGCCAGTACT--18263	315
SCARF1_CTGCTGCTCTGGACTCG--18264	169
SCARF1_GCACGGGAACTCGCAGC--18265	216
SCARF1_GCTCGCACTGGCCGTGC--18266	262
SCARF1_TCTTTCTGGCAGGCGTC--18267	230
SCARF1_TTCGCAGCTCTCGCCAA--18268	369
SCCPDH_AAACCTGTCCCGCTCAT--18269	318
SCCPDH_AAAGGGGTTTATATCAT--18270	351
SCCPDH_AGTTGTATCGACATCAG--18271	476
SCCPDH_ATTTCATCAAGCGAGGC--18272	24
SCCPDH_CCGGGTCCACCTGCTCC--18273	201
SCCPDH_CGCCGAACACCACCAGG--18274	391
SCCPDH_GCGGGTGCTGGAGAAGG--18275	40
SCCPDH_GTTCGTGACCGAGGAGG--18276	209
SCCPDH_GTTGTCCTCAATTGCGT--18277	910
SCCPDH_TCCATTCCAGCAGATCT--18278	569
SCD_ATCAGAAAGAGCCGTAG--18279	150
SCD_CAGGAGCTCATCGTCTG--18280	87
SCD_CCACGTCGGGAATTATG--18281	96
SCD_GACGATGCCCCTCTACT--18282	40
SCD_GAGCTTTGTAAGAGCGG--18283	15
SCD_GGAGGGAGGCGCTGTAA--18284	160
SCD_GGTCATAGGCCAGACCG--18285	326
SCD_GTGTAGAACTTGCAGGT--18286	57
SCD_TGGTGCTTAATGCCACC--18287	123
SCD_TTCCTTATCCTTGTAGG--18288	113
SCD5_ACATCTTCGAGTGGTCC--18289	2501
SCD5_ACCCCCACAATGCCCGC--18290	1404
SCD5_AGCGGCAGAACATCGTC--18291	335
SCD5_AGCTTTCGAGCCCGGCA--18292	396
SCD5_AGGCAGCTTGGCCCGGT--18293	158
SCD5_AGTACTTGTGGTGGGCT--18294	154
SCD5_ATGAGCTTGCTCCACTT--18295	1003
SCD5_CTGGTGCCCATCGCTTG--18296	500
SCD5_GATCTTCCCCGCGTCGG--18297	177
SCD5_TCACACCCAGAGCGGCC--18298	1259
SCG2_AAACGCTCAGGGCAGCT--18299	320
SCG2_AATCCCTCTCGGGCAAG--18300	164
SCG2_ACAGAGACACCTTGGTA--18301	633
SCG2_ATTATGAGACACAGCAG--18302	346
SCG2_CACAAATGAAATAGTGG--18303	305
SCG2_CTGATCATTTCAGGACT--18304	1706
SCG2_CTTCAGCCCCAGAGATG--18305	37
SCG2_GAATTCTCTTCATACAT--18306	429
SCG2_GGCTGCTCCAAGCCAGT--18307	1088
SCG2_GTTCTTTCTGAAGCAGC--18308	311
SCO1_AAAAGTGGAGTTAGATC--18309	116
SCO1_AACGGTCCCCCAAGTAA--18310	178
SCO1_CTGCGAGAGTCTTGCTG--18311	1653
SCO1_GAACGGCAGCGACACAT--18312	252
SCO1_GATTGCTAAAGACTTCC--18313	155
SCO1_GCACGTCAAGAAAGAAA--18314	127
SCO1_GCTATTGCCTGGGAACC--18315	491
SCO1_GGCCTCGCAGTGCTGAG--18316	642
SCO1_TACCCGGACGAGTTATG--18317	436
SCO1_TGGTCGCAGAAGGGCCC--18318	103
SCO2_AACAGAAGCCCTGCGCC--18319	22
SCO2_CCAGGACCTCAGATGCA--18320	317
SCO2_CGTCTGGGCAGATGTCA--18321	122
SCO2_CTCGGAGCCCCACAGCT--18322	226
SCO2_GCAGGTGGTGCGGCAGC--18323	23
SCO2_GCCGGGTTCGAAGCCCA--18324	240
SCO2_GGGCGACTTCCACCTGC--18325	513
SCO2_TCTCCTTCTCAGCCCTC--18326	900
SCO2_TGCACTGGAGGCAAACC--18327	596
SCO2_TGGGTGCTGATGTACTT--18328	102
SCP2_AACAATAACTGTGCTAC--18329	133
SCP2_AATGTGTCTTGGCTCTT--18330	288
SCP2_ATGAGTAAGGGAAGCCT--18331	36
SCP2_CTTCTTCTGCCAAGTCA--18332	33
SCP2_GATCCCTTATTCAGCAG--18333	1528
SCP2_GCCCGCCAGCTGATTCA--18334	1572
SCP2_GGCTATCTATCACAGTT--18335	338
SCP2_GGTCGCAGGCTCCCACG--18336	298
SCP2_TCAACATGCTTATCAGT--18337	615
SCP2_TGCTGGAAAAGAACATA--18338	58
SCUBE2_AAGTATCCTTACAGGTG--18339	366
SCUBE2_ACTGCTGCTGCTGGCGG--18340	531
SCUBE2_ATCACAACCTCCATTGC--18341	528
SCUBE2_CAAGCCTGGCTACCAAG--18342	117
SCUBE2_CTTGTGCTTGCAACCGA--18343	127
SCUBE2_GAATATTCAAACAGTCA--18344	155
SCUBE2_GCAGTCATCTAGCCCTT--18345	509
SCUBE2_TATCGTCACAGGAGTGC--18346	240
SCUBE2_TGTGCTGTCAACAATGG--18347	150
SCUBE2_TTCACTCTCCAGTTGGA--18348	457
SDC4_ACATGAGCAGTAGGATC--18349	538
SDC4_ACGATGAGGATGTAGTG--18350	604
SDC4_ATTGTGGGTGGCATCGT--18351	418
SDC4_CGCGAACAGACGGGCGG--18352	287
SDC4_GAAGGCCGATACTTCTC--18353	845
SDC4_GGGATATGGTTATCTAG--18354	255
SDC4_GTTTCTTGGGTTCGGTG--18355	218
SDC4_TCATCAGATTCCTGCCC--18356	573
SDC4_TGAGGATGTGTCCAACA--18357	460
SDC4_TGAGGTCATCGACCCCC--18358	856
SDCBP_AAAATTGCTGGATTGGC--18359	3
SDCBP_AGCTCTCTCAATACATG--18360	102
SDCBP_AGCTCTGGATACAGTCT--18361	18
SDCBP_CAAGTACTTCAGATCAA--18362	1019
SDCBP_CACCATATAGTTTATAC--18363	435
SDCBP_CCTGCATATTATTGTAA--18364	2467
SDCBP_GAATGGTGTGGTCCATT--18365	1018
SDCBP_GAGCTCTGGATACAGTC--18366	394
SDCBP_GCTCCTATCCCTCACGA--18367	152
SDCBP_TTCTGGTGCACCACTTC--18368	763
SDCBP2_ACGGGCGTGACTGTGCT--18369	1188
SDCBP2_CCCAAACTTGGCAGAAC--18370	140
SDCBP2_CGAGATCCACCTGTGCA--18371	1288
SDCBP2_CTCCTGGACTTCTTGGC--18372	57
SDCBP2_CTCTAGAGATGGGTACA--18373	330
SDCBP2_CTTTGTGCAGTTGGTCC--18374	15
SDCBP2_GATTGTCGTGGTGGTTC--18375	696
SDCBP2_GCCAGCCCTGCCAGTCC--18376	911
SDCBP2_GTAACCGGGTACAGCCT--18377	63
SDCBP2_GTGACAGTCCGCTGGAA--18378	712
SDF2L1_ACAGCGGCGACGGGAAG--18379	316
SDF2L1_ACGCCAATAGCTACTGG--18380	436
SDF2L1_AGCAGCGCACTGTCCAT--18381	5915
SDF2L1_CCCCAACAGCACCGGCC--18382	98
SDF2L1_CTTCAGCACCGACCCGC--18383	155
SDF2L1_GAGCTCCGCACCGGTCT--18384	412
SDF2L1_GCGAGTGCAGCCGCACG--18385	176
SDF2L1_GCGCTGTTAGTGCCGGG--18386	1160
SDF2L1_GCTCACGCATGTGCTTA--18387	182
SDF2L1_GGCCAGCAATCGGTGAC--18388	434
SDF4_ATGAGGACGCGGAGCCG--18389	8
SDF4_CAGACGCGTCCATCAGA--18390	273
SDF4_GACACACTTCCGCGCCG--18391	1162
SDF4_GACGCCATCGCCACCCA--18392	2919
SDF4_GACGGGCACCTCAATCG--18393	2419
SDF4_GCTTCACCCCGTTCAGG--18394	109
SDF4_GGCCGAGCACTTCCAGG--18395	209
SDF4_GTCTTGGGACGAGTATA--18396	643
SDF4_GTTGAGCCTGATGGCGT--18397	182
SDF4_TGGATGTGAACACTGAC--18398	451
SDHAF1_ACGACGGCGACAGTCCA--18399	1844
SDHAF1_AGAGTTCCGGCAGCATG--18400	515
SDHAF1_AGTACCTGTACCGCCGC--18401	1096
SDHAF1_CGCAGCACGTCGGACCG--18402	60
SDHAF1_GAGTGCGGGCAGAGTTC--18403	193
SDHAF1_GAGTTCCGGCAGCATGC--18404	438
SDHAF1_GCAGCAGATCGCGGTAC--18405	371
SDHAF1_GCGATCTGCTGCGCGCC--18406	497
SDHAF1_GGCCACGCCACCGCCAT--18407	515
SDHAF1_GTGCCCCCGTGCTGTCG--18408	2132
SDHAF2_CAGCATAATGTGAAAAT--18409	234
SDHAF2_CTATGAGAGCAGAAAGA--18410	0
SDHAF2_CTGGGATATTTACTACT--18411	0
SDHAF2_GAGGTACTCAAGATCTG--18412	0
SDHAF2_GATGTCACACTGAGCAA--18413	0
SDHAF2_GCTCAGTGTCTCCATCG--18414	2642
SDHAF2_GGTGAAGATGGTGGAGT--18415	337
SDHAF2_TAAGTTGTCAACTTCTC--18416	135
SDHAF2_TAATCAGGCGGTCATAG--18417	0
SDHAF2_TTTCAATCATGTCCTTT--18418	0
SDPR_AAAAGTTCCAGCACCCT--18419	43
SDPR_AAAGGTGGAAGAAAGTA--18420	327
SDPR_AATCATCATCTGAGGAG--18421	95
SDPR_ATCCAGCCTGAAGAAAG--18422	898
SDPR_ATCGGGCTGGGGCTCGA--18423	1084
SDPR_CATCCGGGACAACTCAC--18424	822
SDPR_CGACAGATCAGTTTGGA--18425	325
SDPR_GGAAACCCTGCACACCG--18426	692
SDPR_TTCCCTAGGTTCAGGCT--18427	726
SDPR_TTTCCGGTGCCGTGGAA--18428	428
SDR16C5_AAGATGGCTCGGGAAGC--18429	0
SDR16C5_CCACGGAAGAACGTTGC--18430	281
SDR16C5_CTGTCCAGATGAGCTTA--18431	887
SDR16C5_CTTATAGCTGACTATTT--18432	119
SDR16C5_CTTGCAGTTTGCCCGGC--18433	284
SDR16C5_GCTGCAATCGCAGGTAT--18434	2102
SDR16C5_GGATTAAGTGGAGTAAA--18435	90
SDR16C5_GTTTCTTTGATGATTGC--18436	86
SDR16C5_TCATTAGCAATCATAGC--18437	164
SDR16C5_TTCCGGCATTGTTGATT--18438	855
SDR39U1_AGGCCACGAAGTGACGT--18439	348
SDR39U1_ATTCAGCAGCTGGGTTA--18440	485
SDR39U1_CCCTTTCGCCTGGGCCT--18441	860
SDR39U1_CGATGCCGCCGTCAACC--18442	175
SDR39U1_CTTCAAGGGCATGGGTC--18443	43
SDR39U1_CTTCCCATTTGGTTACG--18444	345
SDR39U1_GATACACATCGGGGACC--18445	536
SDR39U1_GGTTGTGCTGGGCCGTG--18446	518
SDR39U1_TTCTACACGCCAGGTGG--18447	87
SDR39U1_TTGGTGGCCTGAGCCGA--18448	39
SDR42E1_ATGTAGCTGACTATCCT--18449	348
SDR42E1_CCCCAAAAGATCTCAAA--18450	99
SDR42E1_CCCTACTTCATCTCAGA--18451	291
SDR42E1_CCCTGACATACCATAAG--18452	559
SDR42E1_CGTTGACTTCTTTGATC--18453	925
SDR42E1_CTTTCTCTACGTCAGAC--18454	1071
SDR42E1_GGTTGAGTTTGTCCACG--18455	631
SDR42E1_GTTCAAGTTTGTCTACG--18456	73
SDR42E1_TCCGAGAGTAGTGATCA--18457	867
SDR42E1_TGTGCCCTGAACCAAAA--18458	583
SDR9C7_CAAGGATGACTTTGTGA--18459	866
SDR9C7_CCAGTGGTCCCAACGAA--18460	433
SDR9C7_CCGATCAACCAGCTGTT--18461	309
SDR9C7_CCTTCACATGCTGCCCA--18462	405
SDR9C7_CGTGAGCTCTACTACTT--18463	170
SDR9C7_CTTGGTGACATCCAGTA--18464	128
SDR9C7_GCTGTCCGATAGTTCCC--18465	1866
SDR9C7_GTGAACAATGCTGGTGT--18466	511
SDR9C7_GTTCAAGAACTGCAATC--18467	270
SDR9C7_TACTGCGTCTCCAAGTT--18468	800
SEC14L1_AAACTCACTGAATTCTC--18469	124
SEC14L1_ACTTCGCCAGTGGCTCC--18470	1052
SEC14L1_AGCTTCTGGGATGACGA--18471	420
SEC14L1_CGCTGCTTGTTTCTTGG--18472	2
SEC14L1_CTATTCATGTCATTGAA--18473	414
SEC14L1_GAAGGCGGACTCCAACG--18474	771
SEC14L1_GTATCTCTTGATGTAGT--18475	156
SEC14L1_TCACTGCCCACGAACAT--18476	576
SEC14L1_TCAGGGGTGCCCACCAC--18477	303
SEC14L1_TTTGTACACCCTCACTG--18478	85
SEC14L5_AAACATCTTGAACTGGA--18479	48
SEC14L5_CAACCAGGCTGGACCGA--18480	489
SEC14L5_CCATGACCAGCTCAAAC--18481	117
SEC14L5_CGGGGCTGTGCACGTGG--18482	450
SEC14L5_GACATTCGGTCTTTCTT--18483	875
SEC14L5_GCAAGACCTCGCTGCCC--18484	854
SEC14L5_GGCGGTGTACTGCTTCA--18485	547
SEC14L5_GGGATCTGTGGGCACGT--18486	615
SEC14L5_GGTGCTACGGGGCCCGT--18487	1308
SEC14L5_GTTCACCACCACGCGGT--18488	193
SEC16B_AGCCCCATTATGCATCC--18489	447
SEC16B_AGGGAGGAATATGCTTA--18490	112
SEC16B_CAGGGCTGTCTTTACAA--18491	368
SEC16B_GACTCACTAGCCAATGA--18492	717
SEC16B_GAGAGAGGTTTCACCAA--18493	794
SEC16B_GCCAGTCCTCATCGGTC--18494	2156
SEC16B_GGAGTTGACTATTACGA--18495	118
SEC16B_GGCCACAGCACCCTCAA--18496	480
SEC16B_TATGAATTCTCATAACC--18497	76
SEC16B_TTCCAAATGGACTGTGC--18498	53
SEC22A_ACAAAGCACAGGAATGC--18499	96
SEC22A_AGAAGGCGAGAACATTT--18500	232
SEC22A_AGACGGAAATCAAGCTG--18501	140
SEC22A_AGATGTACACTGAAAAC--18502	205
SEC22A_ATTATTATATCGCTGCT--18503	322
SEC22A_CACATGGAAATTTGATA--18504	133
SEC22A_CTCCACATAAAAGACTA--18505	28
SEC22A_GTCATTCGTGTCAGAGA--18506	158
SEC22A_TCTACTACACCGGCTGG--18507	93
SEC22A_TTGCTGGTTCCAGTCGC--18508	213
SEC61A2_AAATTCAGAAACCGGAA--18509	135
SEC61A2_ACATGATTCCAAACAGT--18510	756
SEC61A2_ATTATGCAGTTGTTAGC--18511	213
SEC61A2_ATTGTGTATGTCATGAC--18512	170
SEC61A2_GAACCTTCTCTCTAAAC--18513	612
SEC61A2_GACTTTGTCCGTCCTGG--18514	365
SEC61A2_GATAGAGCTTTATTCAA--18515	157
SEC61A2_GATCAGGAGACAGATTC--18516	755
SEC61A2_GGTAGAACTGCACAGAA--18517	191
SEC61A2_GTATGATCATTACCATT--18518	614
SEC62_AAAACCTGATCATCATG--18519	252
SEC62_AAAGGAAAAGCTGAAAG--18520	60
SEC62_AAAGGCCAAGAAAGGAG--18521	233
SEC62_ACCATCTAAAGAAGAGA--18522	416
SEC62_CAAGAAAGAAAATATAA--18523	126
SEC62_CCACCCTCTTCCCCCTT--18524	951
SEC62_GAGGAAGGCACCACTTT--18525	473
SEC62_GTCAACCACAGACTCCC--18526	189
SEC62_GTTGAATCGAAGATACT--18527	66
SEC62_GTTTATTACCTCAGTGT--18528	297
SECISBP2_AAAACCTCGGTAACAAC--18529	485
SECISBP2_AACAAACGGATAGTATG--18530	686
SECISBP2_ACCATAAGCGAACAGAC--18531	234
SECISBP2_CAGTTACAGATTCATTT--18532	232
SECISBP2_GAGATAAAATCAGCTAG--18533	130
SECISBP2_GAGGCTCTTGAACTGTC--18534	5
SECISBP2_GATAAAGCTTCAGAAGA--18535	174
SECISBP2_TTATCTTGGACACCAAT--18536	249
SECISBP2_TTCAGGAAAGTCCAGTG--18537	823
SECISBP2_TTCATTTCTTGTGGGAG--18538	69
SEH1L_AACCTTGGCCATTGCGT--18539	665
SEH1L_CATCGCGGCGGACCACA--18540	123
SEH1L_CCATCCTGAATTTGGGC--18541	1058
SEH1L_CCGAACAGCTGCTGTAT--18542	479
SEH1L_GCAACCTGTTCCGCAGA--18543	129
SEH1L_GGCATTGTACTGCTAGC--18544	43
SEH1L_TCAAATGATAAACTGCG--18545	113
SEH1L_TCTCTTTCGACTTCCAC--18546	25
SEH1L_TTATGAATCTCAGCCAG--18547	85
SEH1L_TTTGCTCCCAAGCACAT--18548	72
SEL1L2_AAGCTGCGGAAAAAGGG--18549	57
SEL1L2_ACATAATAAAAGACAAA--18550	335
SEL1L2_CCAAGGACTCATATAAT--18551	88
SEL1L2_CTGATATATTACACCTT--18552	557
SEL1L2_GACCAGCTATTTAAGAT--18553	816
SEL1L2_GATATTGATAATTCTTG--18554	196
SEL1L2_GCTGACGCTTTGCTATT--18555	372
SEL1L2_GGGTACAGATATTTGTC--18556	272
SEL1L2_TTCTAACAGTGAGATTT--18557	348
SEL1L2_TTTGGCAAAAAGTAGGT--18558	60
SELENBP1_AAAGGCCAGTTCGCACT--18559	242
SELENBP1_AATACTGGGGAGACTTG--18560	285
SELENBP1_AGCTGCATCACTCAGGA--18561	1718
SELENBP1_ATCATGACATTGTGTCG--18562	902
SELENBP1_CACTGCCGTGGCCCGCT--18563	676
SELENBP1_CATCTATGTGGTGGACG--18564	98
SELENBP1_CCATCTCGTAAGACATT--18565	254
SELENBP1_CTCCCTGGGAGACGTCA--18566	384
SELENBP1_TAGACGATCTCTTCCCT--18567	858
SELENBP1_TCCTTCAGGTTGGGCAT--18568	226
SELT_AATTCTCTCCTTCAATG--18569	273
SELT_ACAAGTTGTTGCATGGA--18570	20
SELT_CGGCGTCTGCGATGGTC--18571	826
SELT_CTTAATAATTGTTGGCA--18572	376
SELT_CTTGAGCAGCGGCCCCG--18573	297
SELT_GCCGCCCAGATTGGCCG--18574	344
SELT_GGATGTCTGGGTACCGC--18575	847
SELT_GTTTGAGGAGTACATGC--18576	694
SELT_TCTGCTGCTTCTCCTAG--18577	268
SELT_TGCGATGGTCCGGAGCG--18578	144
SEMA3A_AATCCTTGATATTAACC--18579	382
SEMA3A_ATGTCCAATTTCAATGT--18580	540
SEMA3A_ATGTGCTAATTTCATCA--18581	648
SEMA3A_CTATCTTCCGAACTCTT--18582	388
SEMA3A_GATCACTTTCAATGGCT--18583	291
SEMA3A_GATGAATGCAAGTGGGC--18584	261
SEMA3A_GCTGTATGTTGGAGCAA--18585	752
SEMA3A_GGAAGAACAATGTGCCA--18586	405
SEMA3A_GTACGCCTGTGGAACGG--18587	293
SEMA3A_TTATCATACCTTCCTTT--18588	156
SEMA4F_AACATAAAGTGTGTGGG--18589	105
SEMA4F_AATGTCTTGTGGTCGGA--18590	639
SEMA4F_CAGGGATAAAGCGAAGA--18591	171
SEMA4F_CAGTAGCGGGAAGGGCG--18592	341
SEMA4F_CTCACAGACAGAACTGT--18593	612
SEMA4F_GTTCTGGGCACCGAGCG--18594	237
SEMA4F_TAGGCTGCCCGGGACCC--18595	58
SEMA4F_TCGTCCATCTCTGCTGG--18596	384
SEMA4F_TGGGTCGTGCCGAGGAC--18597	20
SEMA4F_TGTGAGGGACTGCGAAC--18598	125
SEMA6A_ATCACAGACGCAGTAGA--18599	482
SEMA6A_CCATGCGAAATACTGAT--18600	928
SEMA6A_CGGGAACCAGCTGGTCG--18601	389
SEMA6A_CTACACTTTGCTGGGGC--18602	86
SEMA6A_GACACATGCAGAATGAA--18603	406
SEMA6A_GACGGAACACCACACAG--18604	797
SEMA6A_GCGCAAAGACGTGGCTG--18605	672
SEMA6A_TATAGACACATCACACA--18606	486
SEMA6A_TCATGATCATAATCATC--18607	300
SEMA6A_TGTGAAATATAGCAGCA--18608	168
SEMG2_AAAAGGCTATGGGTTCA--18609	215
SEMG2_AAGATCCGCTTGGCAAT--18610	0
SEMG2_AAGGACAAAGAGGATGA--18611	54
SEMG2_ACATCAATGATCATGAC--18612	836
SEMG2_CTTGCTTCTCCAAGATA--18613	121
SEMG2_GAGGCCAAGCTCATCAT--18614	259
SEMG2_GCAGGGAAAGGACAAAG--18615	85
SEMG2_GTTGTTGACTTCCACCT--18616	85
SEMG2_TCTCCAAGATAAGGAGC--18617	112
SEMG2_TTTGAATGCCCTACATA--18618	401
SEPN1_AAAGGCCATCTGTCCCC--18619	656
SEPN1_AGAAGCGGTTGTTGGAC--18620	183
SEPN1_CTCCCTGAGGGGCAAAG--18621	82
SEPN1_GAAGCCATCTTTGCTCT--18622	36
SEPN1_GGCCAGCTGCGAGGAGG--18623	210
SEPN1_GGCTCCGAGCAGCGCCA--18624	2057
SEPN1_GGGCTGGAAGTGGCGGG--18625	20
SEPN1_GTGAGCGTCTCCTCGCT--18626	2127
SEPN1_GTTTCGGAGGCCGGACA--18627	431
SEPN1_TATGTACATCAGCCCTG--18628	574
SEPP1_AAAACCAAACAGATGTC--18629	605
SEPP1_AAGCCTGGGGCTTGCCC--18630	1036
SEPP1_ATACCTGTGCATACTGC--18631	463
SEPP1_CCAATGCTAAACTCCAA--18632	813
SEPP1_CGTCTTGTATATCATCT--18633	2140
SEPP1_GCATATCTCGGTTCTCT--18634	1890
SEPP1_GCTTACATAAGGAGCTT--18635	228
SEPP1_TACTGTGAAAAGAAATG--18636	83
SEPP1_TGCTCATGATGGTAATG--18637	163
SEPP1_TGTATCTTTGGCTACTG--18638	106
SERAC1_AGTTCTGGCCCTGAAGA--18639	330
SERAC1_ATCATGAGTGTGCTGTG--18640	1398
SERAC1_CACAGCCTCGAGTCGCG--18641	1160
SERAC1_CCAAAGATGTAAAATAC--18642	767
SERAC1_GAAAACTCTTATTGGTT--18643	211
SERAC1_GACATTAGATACTCAAG--18644	92
SERAC1_GACGCAATAAGCAGCCA--18645	11
SERAC1_GAGCAATTATCCTATAC--18646	204
SERAC1_GGCAGTCCTTGTGAAGT--18647	1771
SERAC1_TCTGAGCTCTTCTTCAG--18648	248
SERPINA4_AGGGAGAATGAAAAACA--18649	237
SERPINA4_CCAGTAGTCCAACCAGC--18650	579
SERPINA4_CTCCAGAATCTGCTGGT--18651	402
SERPINA4_CTGCTCGGTGCTACGGA--18652	1660
SERPINA4_GATACCAGTGATGCTCC--18653	34
SERPINA4_GCAAAGTCAGCATTGGC--18654	150
SERPINA4_GCCGCCGAGATGCTCAG--18655	3993
SERPINA4_GGGTCTCCGAAGCGATC--18656	539
SERPINA4_GTCCTTGAGGAAATGAA--18657	124
SERPINA4_TGAGAACACAACAGTCC--18658	522
SERPINA6_AAGCCAGGCCCCGGTGA--18659	493
SERPINA6_ATTAACAGGTGGTCCGC--18660	254
SERPINA6_CAGGTGTACAGGAGGAG--18661	51
SERPINA6_CCTGTATAAGCACCTAG--18662	88
SERPINA6_GAATGTACAGGTCCACC--18663	590
SERPINA6_GACACAGCCCTTTGACC--18664	981
SERPINA6_GGAGGAGAACTTCTATG--18665	609
SERPINA6_GTCCAGAGGCCGCTGGT--18666	1049
SERPINA6_GTGCAGATGAACTACGT--18667	442
SERPINA6_TTCACATAAGCAGCGTT--18668	176
SERPINF2_CAACAGGTGCTGCACGC--18669	360
SERPINF2_CCAGTCGGAACGCGCCG--18670	326
SERPINF2_CCATGGAGCCCTTGGGC--18671	140
SERPINF2_CGGGCCGAACCAGGAGC--18672	140
SERPINF2_CTTTCCCGTCAGGCTCA--18673	513
SERPINF2_GACTCTTCAGGGCAGTC--18674	49
SERPINF2_GCAGGGGCCTTGCAGGC--18675	14
SERPINF2_GCTGTTCGGATTGTTCC--18676	358
SERPINF2_GTTGCCCAACTTGAGGA--18677	389
SERPINF2_TGAAGGCCATCATGGCC--18678	30
SF3B1_ACAGGGGCATGATATCC--18679	93
SF3B1_AGTGACAGCAGATTTGC--18680	20
SF3B1_ATCCTAAAATGAATGCT--18681	8
SF3B1_CAGATTCGAGAAATTCA--18682	105
SF3B1_CAGCTCCCGCTGGTGTG--18683	33
SF3B1_GAACTAAAAGTCGTCAA--18684	27
SF3B1_GCAATGCAGGGCATACT--18685	265
SF3B1_GCTCTTGATGAAGCTCA--18686	48
SF3B1_GGACGAGGTGATACACC--18687	235
SF3B1_TAAAAGAAAATCACGGT--18688	73
SFT2D1_CAGGACGACGAGGAGCA--18689	977
SFT2D1_CATATGGGATGTACGAC--18690	177
SFT2D1_CCAGGACGACGAGGAGC--18691	140
SFT2D1_CCTGCTCCTCGTCGTCC--18692	3250
SFT2D1_CTGCGGCGAGTCCTGAG--18693	2051
SFT2D1_GAGCGGCCAGGACGACG--18694	1180
SFT2D1_GCCACATACGAAGCAGA--18695	336
SFT2D1_GCCATCTGCTTCGTATG--18696	1589
SFT2D1_GTTGAAACTAAGGGATG--18697	76
SFT2D1_TTGCTGTGGCTTCCGGG--18698	545
SFT2D2_AGGCATCTTCATTAAGC--18699	258
SFT2D2_AGGTGTAGTCCCTTCCT--18700	515
SFT2D2_CAAATGGTATGAAGGAA--18701	207
SFT2D2_GACACGGAGGACCGGAG--18702	419
SFT2D2_GAGGTGTAGTCCCTTCC--18703	792
SFT2D2_GGCAGGACACGGAGGAC--18704	90
SFT2D2_GTAATATCGCATCAATT--18705	271
SFT2D2_GTTGCAATCAAACGAGT--18706	109
SFT2D2_GTTTCACTGGTCCCATG--18707	209
SFT2D2_TGGAGTACCAGGATAAA--18708	286
SFXN1_ACTCTCGAGTTGTTCGT--18709	742
SFXN1_AGGAAGAATGTCAGCCC--18710	239
SFXN1_CATCATACAACCTGTGA--18711	348
SFXN1_CTGTGCTGTTCTGGCAG--18712	1667
SFXN1_GTGCTTTGATCCCATCG--18713	102
SFXN1_GTTAACAGAATGTTCCT--18714	762
SFXN1_GTTGGTGTAATTGACGA--18715	147
SFXN1_TACAGTGAAGAAATGAT--18716	158
SFXN1_TCCTTGATGTTAATGTT--18717	1296
SFXN1_TTACAGAAAATGAATTG--18718	68
SFXN2_ATACAAAGACAGTGCGG--18719	353
SFXN2_ATGGAGGCTGACCTGTC--18720	916
SFXN2_ATGTCTTTCCAGCTTCC--18721	180
SFXN2_CCCTGTGAGAGGAACTG--18722	504
SFXN2_CGAGTCATACAGCTTCT--18723	954
SFXN2_GCTCACACATAAAACTG--18724	21
SFXN2_GCTCCACTTGGGTGCCT--18725	74
SFXN2_GGTGATCTTCTGGCAGT--18726	990
SFXN2_GTGCGCTGGTCCCAACG--18727	1548
SFXN2_GTTGGTGTAGTTGACTA--18728	159
SFXN3_AAATCTGCTGCTGTCCG--18729	409
SFXN3_AGTGATGGTCATGTTCA--18730	611
SFXN3_CCAGAACACCACGGTTG--18731	203
SFXN3_CCGGCGTGGTGACCCCA--18732	660
SFXN3_GGAGTCATACACATACT--18733	509
SFXN3_GTACTTTGGTCCCAGCG--18734	27
SFXN3_GTTAACAATGGCATTGA--18735	82
SFXN3_TATGTGAGTGCCACCAC--18736	200
SFXN3_TTTAGACATCAACATCC--18737	258
SFXN3_TTTGAGTCCCAGGGCCG--18738	177
SFXN4_AAAGTATAGAAAACTCG--18739	53
SFXN4_AAGAAATCGTCGAATAA--18740	448
SFXN4_AGATCATTACTAATGGC--18741	62
SFXN4_AGCCCAACGTGCGCTTC--18742	2150
SFXN4_CGTCCTAGGAGCCGCCC--18743	232
SFXN4_CTGCCATGTAGGCACAG--18744	344
SFXN4_GCTTCTTCAACTTTCTT--18745	3
SFXN4_TCAATGACGCCACTGAA--18746	108
SFXN4_TCAGGCCATACTTCATC--18747	167
SFXN4_TTTCCTCCTCCTGTTCC--18748	262
SGCA_AAACGTCTCATGGTCCA--18749	610
SGCA_ACAGCTTTGATACCACT--18750	916
SGCA_CATCGTGGCTGCGCACC--18751	389
SGCA_CCACCCCAGAAGATCGT--18752	712
SGCA_GCTTGGTATGGCAGCAG--18753	1304
SGCA_GGTGTAGCGGAGCCACC--18754	1065
SGCA_GTCCCCCTTCCCATTGA--18755	422
SGCA_GTGATGTGGACAGCGGG--18756	872
SGCA_GTGTAGCGTGGTCTGCT--18757	1029
SGCA_TGGGTGTCCCTGGAGGT--18758	74
SGCB_AAGGCGAAATGAAAATT--18759	81
SGCB_AAGTTTGAATGTTCAAA--18760	47
SGCB_AGAAGGCTGTTGAGAGA--18761	333
SGCB_ATCGTCTCCACAAAACA--18762	1732
SGCB_ATGGAGTTTCATGAAAG--18763	191
SGCB_ATTCGCATTGGACCAAA--18764	454
SGCB_CTTCTTTACAGGACCAT--18765	1349
SGCB_GGGCGTGCTATTGTGCG--18766	848
SGCB_TATCCTCTTGTTTATCC--18767	510
SGCB_TGGTAATATGGAGTTAA--18768	431
SGCD_AAAGGTCTAAAGCTAGA--18769	56
SGCD_AATAATGAAGTGGTAGT--18770	159
SGCD_ACTTGGCCATGACCATC--18771	703
SGCD_AGCAGTACACTCACCAC--18772	1326
SGCD_ATTTCTTTGGCGTAGAG--18773	226
SGCD_GAGTTAGCACTTTAGTC--18774	9
SGCD_GCAGGACAAAGAAATAC--18775	715
SGCD_GCCACAGGTATACAAGG--18776	603
SGCD_GTGTTTCTATAGATTTA--18777	400
SGCD_TTATGGTAAAAAATTTG--18778	89
SGCE_AAGAATTCTGCTTGATA--18779	196
SGCE_CCTAGACAGGGGTGGCA--18780	508
SGCE_CCTCTTTGTTCATGTTT--18781	97
SGCE_CTGTTGGGGACCCATAT--18782	239
SGCE_CTTGGACGGGACAGGGT--18783	44
SGCE_GCAATTGCCCCGGTGGT--18784	353
SGCE_GCGCAGTGAAAAATGTG--18785	760
SGCE_GGTTACCCAGACCGACC--18786	976
SGCE_TGGGTATACATTCCGAT--18787	866
SGCE_TTGGCCAGTGAGGTTCT--18788	756
SGCG_AAGGCATCTGCATAGAG--18789	662
SGCG_AATATGCACACCCCTTG--18790	295
SGCG_CATTTACAGTCACATTC--18791	60
SGCG_GAGAAGGAAGTTGTGGT--18792	697
SGCG_GAGCTAAATTCACAACG--18793	598
SGCG_TAGACATACTGATTCTC--18794	45
SGCG_TCAAAAAGAGCCCCTTC--18795	20
SGCG_TCTGAAACTGTTGATTC--18796	147
SGCG_TGGACTGCGCTTGGAAG--18797	586
SGCG_TTTCTTTGGCATACAAT--18798	31
SGCZ_AATGCAAGAAATCACAT--18799	190
SGCZ_ATCATGGAAGCTCCCCG--18800	1673
SGCZ_CACCCTGCCATCTTCAC--18801	483
SGCZ_CTGAAGGAGCCGTATTT--18802	685
SGCZ_GAAGATGAGATTACCAT--18803	626
SGCZ_GGACAGATCAACGAACC--18804	1040
SGCZ_GGCTAAGTTAACTATCA--18805	247
SGCZ_GGCTCTGCTCTGATGTG--18806	274
SGCZ_TCAGACTGTAAGACCAG--18807	117
SGCZ_TGCACAACTTTACCCAG--18808	163
SGIP1_AACTGTAGATGAATTGA--18809	180
SGIP1_AAGAAGTGGCAAGACCC--18810	274
SGIP1_ATAAAAGTGCTTTCCTT--18811	219
SGIP1_ATGTCTTTAGATTGCAA--18812	234
SGIP1_CCTGAGATATGGGGTTC--18813	564
SGIP1_CCTTCTTCATCCAGCTC--18814	296
SGIP1_GCCCTTGCTCCTCTCTT--18815	518
SGIP1_GGTTCACCAGATAGAGA--18816	727
SGIP1_TCCATGCTTGGATTAAT--18817	1131
SGIP1_TTAAGGGGGATCCTGTT--18818	273
SH2B2_AATGTGTTATCCTTCTC--18819	144
SH2B2_AGTGGGATGCTGACCTT--18820	105
SH2B2_CAGAACTGCCGCCAGTC--18821	47
SH2B2_CCGAGCCCCGCGACAAG--18822	302
SH2B2_GGCTGGGCCGACGACTC--18823	234
SH2B2_GGTCTCCAAGATGTATT--18824	258
SH2B2_GGTGCGGACCTCAATGA--18825	155
SH2B2_GGTTGTCCCGCAGGAAA--18826	937
SH2B2_GTGCGCAAAGTCCACGG--18827	196
SH2B2_TGGGTAGCTGACATCCA--18828	166
SH3BGRL_AAACAACAAGATGTGCT--18829	450
SH3BGRL_AAGATGCAATATATACA--18830	327
SH3BGRL_AATAGTCGACCAGCCAC--18831	321
SH3BGRL_AGGGGGTAACCTGTGGC--18832	18
SH3BGRL_CAGCCAATGAAGAGAAT--18833	482
SH3BGRL_GCAGTGTATGCCTTCTT--18834	394
SH3BGRL_GGCTGTCAAGCCTAAGA--18835	440
SH3BGRL_GGCTTGACAGCCCCACC--18836	8
SH3BGRL_TATATTGCATCTTCCTC--18837	109
SH3BGRL_TGGCAGGGGGTAACCTG--18838	47
SH3BP5_AAAAGGCGAGTACAAGA--18839	477
SH3BP5_AAATCCTGCCGCCTGCC--18840	96
SH3BP5_ATGAGATCCACGAGCGG--18841	504
SH3BP5_ATGGGGCCTCGGGGATG--18842	224
SH3BP5_CAGCAGCACATCTGTGG--18843	529
SH3BP5_CATCTCCAGGTTCTTCA--18844	338
SH3BP5_GAAGCGGAGCCGCTCGG--18845	755
SH3BP5_GAGCGAGCTGGTGCATA--18846	1314
SH3BP5_GCCTTGAGTTCAAAATA--18847	459
SH3BP5_TCGCATGCGGCCCATGG--18848	401
SH3D19_AAGATCCATGTCAGAAG--18849	1205
SH3D19_ACAAACATAGAAACCTC--18850	261
SH3D19_CTGAAAGTGTTTCCAAT--18851	503
SH3D19_CTTCCCGCTTCTTGCAG--18852	288
SH3D19_GATTAACACTTCGTATA--18853	266
SH3D19_GGACGAGGGGGTAGCAC--18854	470
SH3D19_GTAATTTCTGGTTTCTT--18855	185
SH3D19_GTTGGAGGCTGTTGAGT--18856	1635
SH3D19_TTCCTCCCCGACTCGCA--18857	376
SH3D19_TTTCTTATTAGATCTTC--18858	155
SH3GL3_AAAATAAGTGGTGCTGA--18859	140
SH3GL3_AATTTCTTGACATGGAA--18860	544
SH3GL3_CTAATAGGTGCCTTACC--18861	199
SH3GL3_GAACTGCTTCTTCAGCC--18862	122
SH3GL3_GGATACCCGCAGACGGA--18863	460
SH3GL3_GTCGAAGATCCGAGGGC--18864	101
SH3GL3_TATAAAAAGAAACGAGT--18865	23
SH3GL3_TATGCTGAAATACGGGA--18866	125
SH3GL3_TGAATCCATGAAGCTAA--18867	437
SH3GL3_TGTCTGACTTCTTCGTC--18868	31
SH3GLB2_AAGCTGGCGTCGGACGC--18869	4
SH3GLB2_ACTGGGAGCCGCGGAGA--18870	165
SH3GLB2_AGCCAGCAGCTCCCCGT--18871	1034
SH3GLB2_CCACTTTGAAAACCTTC--18872	49
SH3GLB2_CCGGTCAAACTCTGTCT--18873	167
SH3GLB2_CCTCCAAAACCGGCGTC--18874	99
SH3GLB2_CTAGTCTCCTGAAAGTC--18875	471
SH3GLB2_CTTGGTGCTGTCTGCCC--18876	619
SH3GLB2_GAGGCTGAAGAAGGCCA--18877	13
SH3GLB2_GTTCCTGTATGAGAAGC--18878	1713
SHBG_CAACAGCAGCAGGCGCG--18879	117
SHBG_CGATAGGCTCTTGTCCT--18880	483
SHBG_CTGAGGTGGACAGCCGG--18881	272
SHBG_GACCACGGCTGGATGAT--18882	2765
SHBG_GATCTTGGTGAGGTCAA--18883	263
SHBG_GATGACTGGTTTATGCT--18884	573
SHBG_GCGCAGGCAGCCATCCA--18885	4063
SHBG_TCGAACCTCAAAGGAGG--18886	75
SHBG_TGGGGAGAACAGGTCTC--18887	93
SHBG_TTGTGCAGTTGGATCTC--18888	541
SHISA5_AACAGGATCCGCGGCGC--18889	516
SHISA5_CTCCACCGGCTCTACAC--18890	412
SHISA5_CTTGGTCCAGGGTAGCT--18891	38
SHISA5_GAAATTTGTGTGGAGCG--18892	159
SHISA5_GCGCTGAGGTTTCGCCC--18893	2146
SHISA5_GCTGCTAACGCCGCCTC--18894	72
SHISA5_GGAGCGACCTTGGCCGT--18895	243
SHISA5_GGCGGCACGTCTTGTAA--18896	189
SHISA5_GTACCACAGCAGAAATC--18897	594
SHISA5_GTGGTGGGTACTGCATT--18898	363
SHROOM1_CCCTTTGCACATCCCCG--18899	243
SHROOM1_CGCGTACAGCAGCGGGG--18900	109
SHROOM1_CGGTTGCAGCCCGCAGT--18901	10
SHROOM1_CTGAAACAATGGTCTGG--18902	39
SHROOM1_GCCTAGTCAGTGCCTCG--18903	2051
SHROOM1_GCCTCTGACCAGCCGTA--18904	667
SHROOM1_GTCCATGCGCGCGGACT--18905	0
SHROOM1_GTTCTGTAGGTATTTCC--18906	531
SHROOM1_TAACCTGGCCAGTTCTT--18907	40
SHROOM1_TAGTCCCAGTCTAGGTA--18908	505
SHROOM2_AAGGGCGGCCGCGAGCA--18909	120
SHROOM2_ATCAGCAGCTCCGCCTT--18910	90
SHROOM2_CCGGCTGGGCCCTATGT--18911	190
SHROOM2_CGATTTGCCTGGTGAAG--18912	41
SHROOM2_GAGTGCACGATCTTGAT--18913	1086
SHROOM2_GATGGACAACAACACCA--18914	1081
SHROOM2_GGAGAGCCGCCAGAGCC--18915	9
SHROOM2_GTCTTTCTCCAGCCCGT--18916	1338
SHROOM2_TAACTTGTCGACCGCCG--18917	162
SHROOM2_TTTCTGGGGGGCGAACT--18918	148
SHROOM3_AAGGTACATTTATCTGG--18919	261
SHROOM3_ACCATGCTTATCTAAGG--18920	2764
SHROOM3_ATATCTCAGGGTATGAT--18921	1401
SHROOM3_CACATTAAACTCTAACA--18922	21
SHROOM3_CAGGCCGACCTCACTCG--18923	1045
SHROOM3_CATTTCGGCACCGTGAG--18924	314
SHROOM3_CCGAGTCTCTCTTGTTA--18925	1210
SHROOM3_CCTGCCTCATCCCTTCG--18926	697
SHROOM3_GACAATACTTCTGCTCG--18927	652
SHROOM3_GATCCTACAAGACCCTC--18928	424
SHROOM4_AAGCCTTCAGCTTGTCC--18929	1375
SHROOM4_CACAGGGACGTACTGGA--18930	531
SHROOM4_CAGCTCCATTGGCAGCA--18931	867
SHROOM4_CATGATGCAGTCTGTAG--18932	118
SHROOM4_CTCTCCATTGAGGAGTT--18933	118
SHROOM4_GGCCCGCCAAAGCAGTC--18934	1003
SHROOM4_GGGCTTCACCCTTAAGG--18935	611
SHROOM4_GTATCCCTCCTGTGGAC--18936	1276
SHROOM4_TCAGTAGGCCGCACTCA--18937	183
SHROOM4_TCCCAGAAGATGAGGAC--18938	519
SIRT7_ACCCGGAGGAGCTGCGG--18939	535
SIRT7_CCGCTTTGCGCTCGGAG--18940	49
SIRT7_CCTCCTGCGTTCCCAAC--18941	2198
SIRT7_CGCTCTCGGCCAGCAGC--18942	500
SIRT7_CTTCTGCTCATGCAGAC--18943	412
SIRT7_GCCATCTCCGAGCTCCA--18944	716
SIRT7_GCGCATCCTGAGGAAGG--18945	40
SIRT7_GGCTCCACCTGAGGAGT--18946	610
SIRT7_GTATTTGGCGTTCCGGA--18947	196
SIRT7_GTCGTCTACACAGGCGC--18948	226
SLA_AGTCACTTAGCACGGCA--18949	712
SLA_CATCACCAGCGGCCCCA--18950	4500
SLA_CCCCGATATTCCGCCGA--18951	194
SLA_CGAGAGAGTTACATCCC--18952	1253
SLA_GAGCCGACCTTTGTGTC--18953	412
SLA_GAGGCCCCTGCCCAACC--18954	261
SLA_GGTACTACATTTCCCCG--18955	430
SLA_GGTCATTCTCCACTTGG--18956	614
SLA_GTCGGTGAGACACAGGC--18957	455
SLA_TCTGTCTCCTATACCAC--18958	1649
SLA2_AAGCAAGGCCACAGCCG--18959	9
SLA2_AGCTGTCGCTGAGACTC--18960	441
SLA2_CACCAGGGCCTGGAGTG--18961	230
SLA2_GCCCTGCATCCTGGGAC--18962	128
SLA2_GGCAGTTTCCCGGCAGG--18963	247
SLA2_GTGCTGTCTGAAGTCTC--18964	1725
SLA2_TGTATGAGGGCCTGAGC--18965	80
SLA2_TTGAGTTCCTCTGTCCA--18966	524
SLA2_TTGTTACCTGGGAACCC--18967	358
SLA2_TTTGGCCACGTGGACGC--18968	65
SLC17A6_ACATCCATAATGCACTC--18969	478
SLC17A6_ACCTACCCAGCATGTCA--18970	257
SLC17A6_ATGGAATTAGCATATTT--18971	78
SLC17A6_CGGGGGCAAGGTCATCA--18972	142
SLC17A6_GAAGAAGCAAGACACCG--18973	337
SLC17A6_GAGGCTACATCGCGTCT--18974	234
SLC17A6_GGCGATAATGTAGCGGC--18975	252
SLC17A6_GGGACCCGGAAACCGTG--18976	480
SLC17A6_GTTGCAGCGGATACCGA--18977	817
SLC17A6_TGCGACTGCACGTGCTT--18978	24
SLC17A7_AATGTAGCCCCAGAAAA--18979	177
SLC17A7_ACTCCGTTCTAAGGGTG--18980	207
SLC17A7_ATGAGGCCGACAGTCTC--18981	479
SLC17A7_ATTGACCATGGAGACGA--18982	67
SLC17A7_CAGCGCGGGGGACTCGT--18983	209
SLC17A7_GCAGCTTCGGGATCTTC--18984	773
SLC17A7_GCTGCCCGCGTCCACTA--18985	1247
SLC17A7_GGCTTCTGCATCAGCTT--18986	634
SLC17A7_TACATCGAGGACGCCAT--18987	340
SLC17A7_TTCCTATGCTGGGGCGG--18988	67
SLC19A1_CACGAACGAGATCACGC--18989	231
SLC19A1_CACGAGAGAGAAGATGT--18990	354
SLC19A1_CGCGCTGCGGTGCTGCT--18991	1680
SLC19A1_CTTCTCCACCGCTGGGC--18992	108
SLC19A1_GACCGGAGCTCGGGGTC--18993	508
SLC19A1_GCATGTGCGCCACCGAG--18994	509
SLC19A1_GCTTCATGGCGCAGATA--18995	158
SLC19A1_GGGCCCCAGGAGGTAGG--18996	33
SLC19A1_GTCCAAGCTGCTCATCG--18997	499
SLC19A1_TCGGTGAGCAGGAACAC--18998	711
SLC25A1_CACGACCACCACGGCCT--18999	108
SLC25A1_CAGAGGATTCTTCCACG--19000	222
SLC25A1_CCTGGGCATCCCGCATG--19001	328
SLC25A1_GCCAAGCTGACGCACCC--19002	894
SLC25A1_GCTGAAGGGGACGTACC--19003	446
SLC25A1_GGACTGCGTGCGGCAGA--19004	415
SLC25A1_GTACCAGTTGCGCAGGG--19005	295
SLC25A1_TCAGGACAGTGGCTGTG--19006	228
SLC25A1_TCTCGATGCCACCCGCC--19007	68
SLC25A1_TGCCCCGGTACCGCGGC--19008	894
SLC25A11_AACCGGATGCAGTTGAG--19009	823
SLC25A11_CATCCCTACCATGGCTC--19010	273
SLC25A11_CCCTGATTCGAATCACC--19011	272
SLC25A11_CTTCCCGTCTATCCCGC--19012	5302
SLC25A11_GCGGGTAGTGGTGTAGG--19013	357
SLC25A11_GGCAGCATTGACGACGA--19014	551
SLC25A11_GGCCATCGGCAGTCATG--19015	1348
SLC25A11_GGCTGGCCTGCTGCGTC--19016	1
SLC25A11_GTGATTGGCATGACCGC--19017	130
SLC25A11_TTCTGCCTTCAGGATAC--19018	299
SLC25A14_AAAATTAGGATTATTCC--19019	30
SLC25A14_AACCTGAAGTCGTGTTT--19020	810
SLC25A14_AACGGGCATCAATGCTT--19021	653
SLC25A14_AGATGTCTGGTCTGAAT--19022	416
SLC25A14_AGGCCGCCATATACAAA--19023	210
SLC25A14_ATAAGCGCTTCAAGCTT--19024	98
SLC25A14_CAAGGAAGCTTGTTCCA--19025	79
SLC25A14_GCTTGTCTTAGCAACGC--19026	137
SLC25A14_GGTGAAGTTTGCAACGG--19027	131
SLC25A14_TAAAGAGGAAGGTGTAT--19028	120
SLC25A16_AAGAAGGGTAGGAGCAT--19029	120
SLC25A16_ATTAATGGCTGGATCCA--19030	522
SLC25A16_ATTCGAATCTTTCCCTA--19031	636
SLC25A16_CAATGCCGCAGGCGGCA--19032	244
SLC25A16_CCAGTAGAAGTCTCTGC--19033	354
SLC25A16_GCTCAAATGCCATAAAC--19034	49
SLC25A16_GCTGTTCCTCAAAAAGA--19035	80
SLC25A16_GGTCCGCCTAGCATTCC--19036	2514
SLC25A16_TACTTACCCTCTTGACA--19037	308
SLC25A16_TCCATTGGATCGAGTAA--19038	129
SLC25A19_ACGGAGCTGGTCCACAG--19039	1801
SLC25A19_ATCTTGATGACGTCGAA--19040	147
SLC25A19_ATTCTCTCCATAGGCTA--19041	458
SLC25A19_CCGACAGCTTTCTGGAA--19042	487
SLC25A19_CTCTAGGCAGATTCTGC--19043	491
SLC25A19_GTGTTATTCCTGCCATC--19044	333
SLC25A19_TGCGCAGAACATCCACG--19045	920
SLC25A19_TGGCCTGGCTGCCTGTA--19046	239
SLC25A19_TGGGGTCACTGCGAGAC--19047	165
SLC25A19_TGTCTGGACTTGTTACT--19048	144
SLC25A23_ATATGGTACCGCAGGCC--19049	36
SLC25A23_CATGCGGGTCCGGACCA--19050	29
SLC25A23_CTGGGTCTGCCGAGTCG--19051	289
SLC25A23_CTTGATAGCTGACTCGG--19052	74
SLC25A23_GACAGGCACGGCCCCTC--19053	291
SLC25A23_GATAGCCAGTTACCCGC--19054	1031
SLC25A23_GGGCATTTCCATCTCGC--19055	728
SLC25A23_GGTCGAGCCCGCCATCT--19056	382
SLC25A23_TAACAAGGATGGCCGCG--19057	258
SLC25A23_TGCACGAGTTGCGCCAG--19058	252
SLC25A24_AAGCTCAAAAATGTCCA--19059	11
SLC25A24_AGGAAATTATCCGTTTC--19060	217
SLC25A24_AGGGTCTCGTAGCGCGT--19061	595
SLC25A24_CAACAAAGATGGGAAGC--19062	18
SLC25A24_CAGTCTCTCCAGACACT--19063	542
SLC25A24_CTGCCTCCACCATTGTC--19064	452
SLC25A24_CTTCGTGCTGCCCACCG--19065	1096
SLC25A24_GAACCTGGGCATCCCTC--19066	445
SLC25A24_GAGGTATCCGCTCGCTT--19067	113
SLC25A24_GTACCTGGACTATAACA--19068	335
SLC25A26_ACCTATGAAACATATGT--19069	1040
SLC25A26_ACTCCCATAAGGGAAAC--19070	611
SLC25A26_ATCCAAGGGTTGTATCG--19071	90
SLC25A26_CACCACCCCTCTAGACG--19072	520
SLC25A26_CTGGAGGCAGGATCATG--19073	332
SLC25A26_CTTGATATTATTTCCTC--19074	493
SLC25A26_GGGTCTGGCGGTCACAG--19075	390
SLC25A26_GTTCCTTCTGCTGCTAT--19076	2554
SLC25A26_TCCCCAAGGATTTAGTA--19077	455
SLC25A26_TGGAACTCGAATCAGGC--19078	259
SLC25A27_AAAATCTTAGCTGAAGG--19079	2
SLC25A27_ATTGAATACACCACTTG--19080	67
SLC25A27_ATTGGAGGGATGATGGC--19081	81
SLC25A27_GCAGCACTGGTGAATAT--19082	1268
SLC25A27_GGAAAAAGGAAACTGGA--19083	24
SLC25A27_GTATTCTGGAGGTCGAA--19084	369
SLC25A27_GTCCGTCCCGGAGGAGG--19085	186
SLC25A27_TAGGAATTTGCTCGCTC--19086	32
SLC25A27_TTGGATTGGCTAAAAAC--19087	80
SLC25A27_TTTCACTGTATCATAAG--19088	184
SLC25A3_AAGTATTATGCACTGTG--19089	114
SLC25A3_CAGATGTGGCGTGTTGA--19090	911
SLC25A3_CAGGGACTCTGCAAGTT--19091	14
SLC25A3_CCAGGTTGCGAGGGCGG--19092	62
SLC25A3_CTCGTCCGTGGCGCACC--19093	328
SLC25A3_GCATTTCACTAAATCCA--19094	545
SLC25A3_GGTGCACGATGGTCTCG--19095	131
SLC25A3_GTTCGTGGTTTGGCTAA--19096	429
SLC25A3_TACAAGGGCATATTTAA--19097	165
SLC25A3_TTGTATAGCAATATGCT--19098	2
SLC25A30_AATCTGGAGCCGTGTCT--19099	718
SLC25A30_ACATTTACCAGCAAGAG--19100	183
SLC25A30_AGGGCTGCTATTGTTGT--19101	650
SLC25A30_ATATGTGGAATTCTGTC--19102	295
SLC25A30_CAAAGCAACACCATTCA--19103	251
SLC25A30_CACGCATTAGTGAGGAT--19104	1058
SLC25A30_GAAGCCGTTTGTGTACG--19105	347
SLC25A30_GAATGATGCAAAATTTA--19106	127
SLC25A30_TGGTGCCATAGGATGCC--19107	50
SLC25A30_TTACGCCAGGCATCCTA--19108	269
SLC25A31_AAGTTTAGAGCTTGTGT--19109	223
SLC25A31_AGCTGTGTCCAAGACAG--19110	449
SLC25A31_AGGATATACTACACATA--19111	298
SLC25A31_ATTTGGCAAATGTTATT--19112	8
SLC25A31_CCTTTGTACCGCGCCTC--19113	142
SLC25A31_CGACTCCGCCGGCCAGA--19114	503
SLC25A31_CGCGAGGAATCCGCACC--19115	170
SLC25A31_GACACCTAATCGGGTTC--19116	1428
SLC25A31_GCAAACCTGGCTTCTGG--19117	916
SLC25A31_TGAGCCTGCGAAAAAGA--19118	42
SLC25A32_ACGACCCGGACGCCGAC--19119	3393
SLC25A32_CATCATACTGTAACATA--19120	550
SLC25A32_CATTACAAACCCATTAT--19121	33
SLC25A32_CGAGCGGATGCAGCGCA--19122	709
SLC25A32_CTGAGACCGAAATATAA--19123	439
SLC25A32_GAAACTTGATGGACTAC--19124	117
SLC25A32_GAGTAACCCCAAATATA--19125	411
SLC25A32_GATGTTCCAAACAGCCC--19126	63
SLC25A32_GTAATCTATTGATATGC--19127	397
SLC25A32_GTATGAGAACCTGATAG--19128	180
SLC25A34_CCGCCAGATGGTCTCCA--19129	528
SLC25A34_CGTGCTGACCACATCGA--19130	277
SLC25A34_CTACAGCCTGGCGTGCC--19131	537
SLC25A34_CTGTGGCCCGAGCAGAC--19132	1262
SLC25A34_CTTCTGTACCCAGGCCT--19133	10
SLC25A34_GACGGTGCCCCCAGCAG--19134	83
SLC25A34_GATCAGCAGCATAGCCG--19135	508
SLC25A34_GTGTCCCACGGCCACTG--19136	1533
SLC25A34_TACCAAGGCCTCATGAA--19137	134
SLC25A34_TGCTTCTGCCTGCTGCC--19138	51
SLC25A35_ACCAGGATGCAGTTGCA--19139	1420
SLC25A35_ATGAATGGCATCCGACT--19140	1614
SLC25A35_CCTCAGAAATTGCTGTA--19141	154
SLC25A35_CTGCCCCGAGTTATCGT--19142	3547
SLC25A35_CTTCTTGATGAGTGGCC--19143	203
SLC25A35_GCCATCCACCTTGCCGA--19144	2736
SLC25A35_GTGGCTGCCATGATGAG--19145	576
SLC25A35_GTTGTAGAGCCTTGTGC--19146	422
SLC25A35_TGGTGGGGTTATGGCGT--19147	119
SLC25A35_TGTATTCACCAATCCCC--19148	103
SLC25A36_AACCGAGTAGTGTCTCC--19149	300
SLC25A36_ATGTCTGCTTCATATGC--19150	880
SLC25A36_CACTACTCGGTTGACAC--19151	2325
SLC25A36_CCTCGTTCCTTGTTTAG--19152	295
SLC25A36_CTGAAATCATATGTACT--19153	167
SLC25A36_GTCCGGGAGACACTACT--19154	480
SLC25A36_GTGCATCTGTTTGCCGG--19155	867
SLC25A36_TATTCTGACATGTCCAC--19156	317
SLC25A36_TCTTTATAAGCCAAATG--19157	86
SLC25A36_TGGATATGCTATAGTTG--19158	125
SLC25A37_AAAATCATGCGGACCGA--19159	1054
SLC25A37_ACGTTGACGCCTCGCAA--19160	929
SLC25A37_ACTTGTGTACTGGGCTT--19161	232
SLC25A37_CTGCGCAGCGGGAGCGT--19162	436
SLC25A37_GACACGGAGGCGCTAGT--19163	176
SLC25A37_GATGGGGACAGCCGAGA--19164	151
SLC25A37_GATTCATTACCGCATCG--19165	852
SLC25A37_GGCAAAATACATGGCAT--19166	162
SLC25A37_GGCTGTTTCCTTGGTGG--19167	350
SLC25A37_GTAGTCCTCCGACCCGG--19168	867
SLC25A38_AAGCAGTATTTCTTGCG--19169	453
SLC25A38_ACTGACTCCAGGGCGGT--19170	747
SLC25A38_AGAAGGGCGCATCTCGA--19171	388
SLC25A38_AGAGCAGGTCCCACTGA--19172	812
SLC25A38_CCATTAGAGTTCTGCGG--19173	495
SLC25A38_CTGCAACCCCAAGATGT--19174	175
SLC25A38_GATATTTGCTGGTATTC--19175	880
SLC25A38_GTATCTACGCTGCCCTG--19176	86
SLC25A38_GTCTTGATTACAGTGAT--19177	59
SLC25A38_TCGCACGGAGAGTCTTT--19178	861
SLC25A39_AGAGGTAACCACAGCCC--19179	73
SLC25A39_CCACCATGGGTGCGTAG--19180	282
SLC25A39_CCTTCGTGAAGATCGTG--19181	438
SLC25A39_GAGGCTCCACAGTCTGG--19182	348
SLC25A39_GTCTCAGCGGCCCTCCA--19183	825
SLC25A39_TCAGGGCTCGACCACAC--19184	304
SLC25A39_TCCGCATAAGCTCCAGG--19185	140
SLC25A39_TGATGCCCGCAGGGTCC--19186	105
SLC25A39_TGCCAGTGAAGCGGGTA--19187	229
SLC25A39_TGCCTCCTGTATTGCAA--19188	375
SLC25A41_CGGGGCTTTGATGAGTA--19189	105
SLC25A41_GCTGTACACACGTGTAT--19190	362
SLC25A41_GCTTCCGCTCCCTGTGG--19191	318
SLC25A41_GGTCCCCGTGGAAGTCC--19192	482
SLC25A41_GGTGTCTCGCACGGGCA--19193	84
SLC25A41_GTGACGGGAGATGTTCA--19194	606
SLC25A41_GTGTTCTGAGGTTCCCC--19195	265
SLC25A41_TAGCCCCCCCAGCAGGT--19196	280
SLC25A41_TCCAGACACTGTTTAGG--19197	426
SLC25A41_TGGAAGTTTCTACTCTC--19198	59
SLC25A42_AACTGGATGGCGGCGTA--19199	1618
SLC25A42_ATCCTGGGCAGCTACTA--19200	334
SLC25A42_ATGAGACGGACGAGGAC--19201	457
SLC25A42_CAGGGCCCCAGACAGCA--19202	381
SLC25A42_CCCGGTGCGATTGCATG--19203	2005
SLC25A42_CCTCTTCGCCGGCGCAC--19204	160
SLC25A42_CGCTCTGACCAGGTCCA--19205	263
SLC25A42_CTTGTGGCGCGGGAACT--19206	24
SLC25A42_GGGAGCTACCGCTGTTT--19207	661
SLC25A42_GTAGTAGAGGACCCGGA--19208	269
SLC25A43_AGGAGCCCCCTGTACGA--19209	375
SLC25A43_CACGGTGGCGAGCTCCA--19210	1032
SLC25A43_CCACACCCGGTGCCCTG--19211	828
SLC25A43_CCATGATGGAGCTCCAC--19212	185
SLC25A43_CTCCGGGCCCTGTGGAA--19213	673
SLC25A43_CTGTTCACAGATGACCT--19214	79
SLC25A43_GACGGCCGACTGACAGG--19215	255
SLC25A43_GAGCAGTGGACTGCTTC--19216	1275
SLC25A43_GTTCTGCATGATCAACC--19217	309
SLC25A43_TGTAGGATATGTTACAA--19218	456
SLC25A44_AAGAAGTTCTACGTGTT--19219	469
SLC25A44_ACATCCAGATCATCGAG--19220	400
SLC25A44_ACCAGACAGCACTGTTT--19221	543
SLC25A44_ACTACCCCTTGTCCCTC--19222	242
SLC25A44_ATGGGTAGACACTGACA--19223	1016
SLC25A44_CAACCGGGTGCGGATGA--19224	569
SLC25A44_CAGGCTGATGGACTTCG--19225	778
SLC25A44_GGTTCGTATGACATCCA--19226	869
SLC25A44_TCTTTCAAGCTGTCTCG--19227	54
SLC25A44_TGATACCATCTGCTCGC--19228	252
SLC25A45_AAGATGTGCATGTAGCT--19229	0
SLC25A45_ACCCAGACCACCTACCG--19230	1552
SLC25A45_AGGGACACCCCCACGGT--19231	97
SLC25A45_CACAGCTATGCTGGCAA--19232	952
SLC25A45_CACGGGCCCCTGGTACC--19233	268
SLC25A45_GCGACAGAGCCCTTCAT--19234	689
SLC25A45_GGGCCCTTGGCTCTGTC--19235	320
SLC25A45_GTAGCCGGACTTTGATG--19236	219
SLC25A45_GTGGAGGAATTTGTGGC--19237	64
SLC25A45_TGTCAAACGGGTGTCCC--19238	122
SLC25A46_AAGTACATTTATTGTCC--19239	256
SLC25A46_AGAAGTCGTTTGCTATG--19240	214
SLC25A46_CACCGCCTTCACATTCA--19241	443
SLC25A46_CACCGTAGGGAAGATCA--19242	42
SLC25A46_CCTAGAGCCCTGTGGAA--19243	566
SLC25A46_CGGCTGCCGGGGATATC--19244	324
SLC25A46_GACGGATTTGATGGCTT--19245	0
SLC25A46_GTCCTTCAGCACCGGGT--19246	653
SLC25A46_TGTGTTAAAGAAGGAAT--19247	355
SLC25A46_TGTTCTCCTATTTGTTT--19248	756
SLC25A47_ACGGAGCCAAAGTACAC--19249	1619
SLC25A47_CACGGTAGCCCGTGAGG--19250	427
SLC25A47_CGCGTAGGAAAGGAAGT--19251	858
SLC25A47_CTCGGCCCTGGTCTTAC--19252	476
SLC25A47_GACTTGATCACGTCCAT--19253	1206
SLC25A47_GGCCAGAGGCGCTACCG--19254	1059
SLC25A47_GTACTTGGGCTCTGGGC--19255	129
SLC25A47_GTATCTTCCGTGTCTTT--19256	1528
SLC25A47_TGCACACGGGCAGCGAG--19257	117
SLC25A47_TGCTGTGGGCTACCCCC--19258	511
SLC25A48_ACGGCAATGCTGGCGAG--19259	246
SLC25A48_AGGTCTGACAGCGTGCG--19260	188
SLC25A48_CAGGCTGGCGTTGGCTA--19261	96
SLC25A48_CCCGACAGAGACCACGC--19262	453
SLC25A48_CCCTGGACTTCAAACCG--19263	476
SLC25A48_GCAACCGGATCTTGATG--19264	209
SLC25A48_GCAGCCAGTGTCATCGT--19265	981
SLC25A48_GCATCCGCGTGGTGTAC--19266	243
SLC25A48_TATGCTGGCTGCTCCGC--19267	392
SLC25A48_TTTGCGGCGGGCTGGAT--19268	178
SLC25A51_ATGAAGCATTACTTGTG--19269	86
SLC25A51_ATGCTTGTGGAGAAGGC--19270	48
SLC25A51_CACTGCCGCCACGCCAC--19271	413
SLC25A51_CCACTGGTTGCAAACTC--19272	143
SLC25A51_CCAGAGTTTGCAACCAG--19273	152
SLC25A51_GAAAGCCTGGTAAGTGT--19274	307
SLC25A51_GACTCACAGTGCTCATC--19275	1177
SLC25A51_GATTGCGACATTGTTGA--19276	177
SLC25A51_GTTTGCAACCAGTGGCG--19277	124
SLC25A51_TTTCGAAATTTGTATCG--19278	206
SLC25A52_ATGCTTCCGGAGAAGGC--19279	1115
SLC25A52_ATTTATCCTGCCTTCTC--19280	64
SLC25A52_CACTGCCGCCACGCCAT--19281	1117
SLC25A52_CCAGAGTTTGCAACCCA--19282	122
SLC25A52_CCATGGGTTGCAAACTC--19283	142
SLC25A52_CTTCAGTTGAGAAGGGA--19284	79
SLC25A52_GAGCACGGACATGCTTC--19285	259
SLC25A52_TAAGATCTTTCTCATGA--19286	38
SLC25A52_TACAGTCTCAGATTGGT--19287	271
SLC25A52_TTGCAAACTCTGGAGCA--19288	314
SLC25A53_AACACAACCTTATAGAT--19289	191
SLC25A53_AGACAGCTTTGGCATGA--19290	175
SLC25A53_AGTCCCTTGCAACGTCT--19291	1645
SLC25A53_CACCTTCAGCATTCTCA--19292	154
SLC25A53_CGGTGTCCCAGGGTGTG--19293	271
SLC25A53_GATGTATGGAACACTCG--19294	536
SLC25A53_GGAAGGAGCTTCAGCAC--19295	478
SLC25A53_GTGTCTGGTAGTGTCAA--19296	1941
SLC25A53_GTTGGAAACGGCCCCAA--19297	67
SLC25A53_TCACTGGGCTACTATCG--19298	588
SLC26A5_ACTACACACAAAGGACA--19299	1049
SLC26A5_AGGCTCTGTGAGATATA--19300	153
SLC26A5_CTGCGGTGGTAAACCCA--19301	453
SLC26A5_GCCATTTAGTTATGGGT--19302	489
SLC26A5_GCCTATCTTTAGTCATC--19303	969
SLC26A5_GGCGACTTTCACTCTCA--19304	603
SLC26A5_GTCTCAGGCATAAGCAC--19305	426
SLC26A5_GTTATTAGCCTGATGAT--19306	59
SLC26A5_GTTGCATTTACTCCTCC--19307	522
SLC26A5_TTTCAGCTTATCCGCAA--19308	360
SLC27A1_CCTGCATGCGGTAGGCG--19309	434
SLC27A1_CGCCAGCGAGACCACCG--19310	728
SLC27A1_CGGTGGCCGAAGTGAGC--19311	210
SLC27A1_CTGGTGGATGCCGGGAC--19312	68
SLC27A1_GCCGCGCTCCAGGTCCA--19313	362
SLC27A1_GCGCGAAGCCCAGCTGG--19314	285
SLC27A1_GCGCGGGATGGTGTGGC--19315	75
SLC27A1_GCTGATCCGCGTGCGCC--19316	324
SLC27A1_GTTCACGTTGAGCAGCG--19317	692
SLC27A1_TCTTGCAGACGATGCGC--19318	228
SLC27A2_AATTATGCGAGAAAAGT--19319	68
SLC27A2_ATCTACACAGTCCTGGC--19320	65
SLC27A2_CGCATATGGTATGGAAC--19321	270
SLC27A2_CGCGGATGTTGTAATTG--19322	802
SLC27A2_CGGAGGGTGCGCAGCTA--19323	899
SLC27A2_GCTTACGAGGAGATGTG--19324	1717
SLC27A2_GGCAGCAGAGGTTCACC--19325	852
SLC27A2_TCGCGGAAGAGCAGAAA--19326	540
SLC27A2_TGAAAATTTAGTCCGCA--19327	109
SLC27A2_TGATCATAAAGTGAGAC--19328	153
SLC27A3_CAGGTGCTGGAGACATA--19329	633
SLC27A3_CGAGCCGTGAATGAGAA--19330	1347
SLC27A3_CTAGAACGAGCGGCCCT--19331	116
SLC27A3_GAGCCCGCTTCCTCTAT--19332	881
SLC27A3_GGATGTTTGCGAGCGGC--19333	152
SLC27A3_GGCTGCGCCCAGATACC--19334	47
SLC27A3_GGGACCTTCCGGGTCGG--19335	332
SLC27A3_TCCTGTGTAGTTGATGG--19336	311
SLC27A3_TGGCCATACAGTGCCCC--19337	822
SLC27A3_TGTCCGCTGAAGTGGAT--19338	296
SLC27A4_AGCATCCCGCCGCAGGT--19339	3508
SLC27A4_AGTACTCATCCAGCTGG--19340	127
SLC27A4_CAGTTTCAGCACCAGCT--19341	11
SLC27A4_GCGCCACCCCGACAAGA--19342	982
SLC27A4_GCTGACGTGGCCGTGTA--19343	1067
SLC27A4_GTAGAGGCAAACAAAAT--19344	315
SLC27A4_TCTACGCTGCTGCAACC--19345	377
SLC27A4_TGCGGTCTCGGAAGTAC--19346	920
SLC27A4_TGGAGCCTCTCTGGTGG--19347	342
SLC27A4_TTCCTCTACTTGGGATC--19348	544
SLC27A6_AAGTCATCCCAAAAGTA--19349	377
SLC27A6_AGTGAAATTACACCTTG--19350	304
SLC27A6_ATGATGAAAGGTTTCCG--19351	486
SLC27A6_ATGGCTAACAGTTCTAG--19352	200
SLC27A6_CGTGGCACGGGCTCATC--19353	194
SLC27A6_CTAATCACAGCTGCTTT--19354	177
SLC27A6_GGATCATAAGGTGCGTT--19355	787
SLC27A6_GTTTCTGCAAGAAGTGC--19356	339
SLC27A6_TACAACCAAAAGCCCAC--19357	208
SLC27A6_TGAAAAGAGAGGGGAGC--19358	45
SLC2A4_AGGTAGCGGGGGCTCTC--19359	1033
SLC2A4_ATGGAGCTGGGTCCCTC--19360	264
SLC2A4_CCAGTCACTCGCTGCTG--19361	406
SLC2A4_CTACAATGAGACGTGGC--19362	158
SLC2A4_GACATTGTTGACCAGCA--19363	807
SLC2A4_GATGAGCATTTCATAGG--19364	762
SLC2A4_GGAAATCATGCCGCCCA--19365	285
SLC2A4_GTGTTCTCTGCGGTGCT--19366	302
SLC2A4_GTTTGGGTACAACATTG--19367	866
SLC2A4_TCGGGCTTCCAACAGAT--19368	354
SLC30A3_AGAGGCTGCATGCACGG--19369	453
SLC30A3_CACAGAGTGGTGGTCGT--19370	805
SLC30A3_CATCGGTCATGATGGCC--19371	25
SLC30A3_CGACTACCACATCGAGG--19372	198
SLC30A3_GAGCCCTCTCCAGCCGC--19373	842
SLC30A3_GCCAGTGACCATCCAGA--19374	4911
SLC30A3_GTGCCAGCCAAAGGTCA--19375	262
SLC30A3_TTGGACTCCTCAGGGAG--19376	47
SLC30A3_TTTGAAGCTTCGACTTG--19377	52
SLC30A3_TTTGTGCTGCACCAGGC--19378	404
SLC30A6_AACTGCACCACATAAGC--19379	491
SLC30A6_AAGATACTGCTAAGTCC--19380	48
SLC30A6_AGATCAATCAAAACAAA--19381	11
SLC30A6_ATAAACTTGATATGTAC--19382	41
SLC30A6_ATGTTTAATAAGTTACT--19383	87
SLC30A6_ATTGCCTTGATGACATT--19384	135
SLC30A6_ATTTGCCTCCACAGTCT--19385	32
SLC30A6_TAACAACTTGCCAAAAA--19386	48
SLC30A6_TAGAAAGCATCGTGAAC--19387	330
SLC30A6_TTGTAGCAGCTGACCGA--19388	641
SLC30A9_AGAGAAAAAATTGCGTA--19389	89
SLC30A9_AGAGGTTCTTGCTTAAG--19390	525
SLC30A9_ATACTTGAGATCAGATG--19391	204
SLC30A9_ATCACAAACACTCAGAG--19392	205
SLC30A9_CAGAATTTAGTGACATT--19393	236
SLC30A9_CGGCCCACAGATGTAGC--19394	211
SLC30A9_CTCAGGGTACCAATATA--19395	1412
SLC30A9_CTTAAGAAAAGGGAGTA--19396	55
SLC30A9_GCTCCGTCTGCGATGCA--19397	230
SLC30A9_TAATCCCAGCGACCGCC--19398	184
SLC35B1_CACCAGGGAGCTGCTAG--19399	450
SLC35B1_CACCTTTGCCTTAACTT--19400	99
SLC35B1_CCGAGTCGGCCCCCTTT--19401	239
SLC35B1_CCGGTGCCGGTTGTGAG--19402	871
SLC35B1_CCTGCCGCTCTGCTTCC--19403	450
SLC35B1_CGGGCTCATTACCAAAC--19404	840
SLC35B1_GCTTGCAGGATTTACCA--19405	580
SLC35B1_GTACTTCTTCTTCAAGA--19406	307
SLC35B1_TGGATCGTACCCGGAGC--19407	41
SLC35B1_TGGGGAAGGAGCCAAGC--19408	21
SLC35B3_AAAAGCTATTATCATGT--19409	47
SLC35B3_AACGCTCCTTCTGGATG--19410	656
SLC35B3_ATGCAGCAAAATAACAA--19411	737
SLC35B3_CAAACTGCACTAAGGTA--19412	525
SLC35B3_GATAGAAATATATTTCC--19413	143
SLC35B3_GGTGACATACCGGCCTT--19414	48
SLC35B3_GGTGACGGCAGCCTGCG--19415	28
SLC35B3_TCAACTGACTTGATGTG--19416	503
SLC35B3_TTATTCAGGACAAAAGG--19417	54
SLC35B3_TTCTATTAGGCCAAATA--19418	240
SLC35B4_AATTCCTAGAATCATGT--19419	400
SLC35B4_ACAATGTTCCCACATCC--19420	25
SLC35B4_ATTTGGGAAACACTCCA--19421	1081
SLC35B4_CACCAGGCCCACCGCCA--19422	721
SLC35B4_CTAAATATCATATGCAG--19423	217
SLC35B4_CTCTTCTGATGTCAGCA--19424	133
SLC35B4_GATCTTCCTAGAGCTCC--19425	140
SLC35B4_GATTCCAGGCATTTGTG--19426	1691
SLC35B4_GTGGGCCTGGTGTTCGC--19427	960
SLC35B4_GTTCTTCACCGTGAGCG--19428	73
SLC35C1_ACGCTGGGCGGCCTGTT--19429	45
SLC35C1_ATGCTGCCGTCCACCGC--19430	111
SLC35C1_CAATGCCCGCAGCAGAA--19431	575
SLC35C1_CGCCATGTGCAGGATCC--19432	93
SLC35C1_CGTCCTGCCCCTGTCGG--19433	118
SLC35C1_CTGGGCAAAGTCACGCA--19434	292
SLC35C1_CTTATTAAGGAACACCA--19435	60
SLC35C1_TGGAGGTGACCCAGTAG--19436	241
SLC35C1_TGGCTGGGCACCGTCTT--19437	99
SLC35C1_TGTCCAGCCGCAGGGAG--19438	135
SLC35C2_AGGCGGTGTTGACCCTG--19439	1171
SLC35C2_CAGCATCGTCATGAAGA--19440	334
SLC35C2_CGACTACCTCAGAAGAG--19441	214
SLC35C2_CTCCACGTTGAACTGTG--19442	697
SLC35C2_GAGGTGGGCCCTCGATG--19443	218
SLC35C2_GCACTGAACCAGCGCCC--19444	935
SLC35C2_GCGACGGCGCTTGACGT--19445	980
SLC35C2_GCGAGACGGTGACATAC--19446	312
SLC35C2_GGAGAAGAGGAAGATCA--19447	288
SLC35C2_GTAGAAGGTGATGCCGA--19448	181
SLC35E1_AAAAGACAACTCGGTGA--19449	17
SLC35E1_CGAGAAGCACAGCGTGG--19450	246
SLC35E1_CGCACAGAGCCAGGATG--19451	412
SLC35E1_CGGCAACGTGGTCAACA--19452	122
SLC35E1_GATGCGGACTGGGTCCG--19453	22
SLC35E1_GGAACGGGAAGGCGCTC--19454	922
SLC35E1_GGACACCGCTGATGATG--19455	546
SLC35E1_GTCCCGGATCATTATGA--19456	330
SLC35E1_TAGCGCGGGTAGAAGCG--19457	189
SLC35F5_AGACAACAGTGTACAAG--19458	423
SLC35F5_AGATCATGGAATTTCAC--19459	404
SLC35F5_AGCAATGCCGGAAAACT--19460	1488
SLC35F5_AGTGAAACCACTGTTCT--19461	371
SLC35F5_CGCAGGCGAATGGCTCT--19462	245
SLC35F5_GAATGGTTTGTTGTACT--19463	16
SLC35F5_GAGGTTCAGTAATATCA--19464	307
SLC35F5_GCCTTCCTGCCCCGCGA--19465	679
SLC35F5_TCAATGTTTGTGCTCTC--19466	185
SLC35F5_TCCGTCAAGTCATGCAT--19467	274
SLC38A10_ACGCCGCCGGGGACACA--19468	219
SLC38A10_AGGGACGTGGAGCGAGC--19469	458
SLC38A10_AGGTCCTCCGCTTGCTC--19470	100
SLC38A10_CCAGTCGTGCATGTTCT--19471	444
SLC38A10_CCCCCAGTTGGAGGCGG--19472	132
SLC38A10_CGGAGAAGCCGGCTCCA--19473	281
SLC38A10_CTGCCTTCCCGTAGGCG--19474	489
SLC38A10_GCCTTCTACGTCGTGAT--19475	104
SLC38A10_GCGACACGGCGAACAGC--19476	99
SLC38A10_GCTGAAGGACTGGATGG--19477	115
SLC39A10_AAAGGACTTGTTGCTCT--19478	523
SLC39A10_AATAAATCAGTTGAGAT--19479	41
SLC39A10_ATTTGATATAACAATGC--19480	186
SLC39A10_CATGTTCTTCATGGCAA--19481	243
SLC39A10_GATGATGATGCAAACGA--19482	218
SLC39A10_GGGTTATGTACACGATC--19483	582
SLC39A10_GGTCATGATCCTGGTCG--19484	852
SLC39A10_GTTCCTATCATTAACCA--19485	605
SLC39A10_TGCTTTGAAAATTTGCT--19486	24
SLC39A10_TTTCTCCAAACCAAAAA--19487	53
SLC39A4_ACCCCTCAGGCTCGCCC--19488	1459
SLC39A4_ATGACTGTGGTCACTGT--19489	1841
SLC39A4_CAACAGCTCCAGTGTGT--19490	1103
SLC39A4_CCTTGATGCAGCGCCTG--19491	192
SLC39A4_CGAGGTCCCTATGACGC--19492	207
SLC39A4_CTGAGGGATATCTACGC--19493	639
SLC39A4_CTGGACCATGTCAGGAG--19494	613
SLC39A4_GAGCCCTCAGTACTTCG--19495	313
SLC39A4_GAGGCGGGCGACGTACC--19496	345
SLC39A4_TCTGTGGAGGACGCCCT--19497	275
SLC39A7_AAGCCCCAAGGTCGCCC--19498	241
SLC39A7_AGTGTGGCCATGGCCAT--19499	43
SLC39A7_CGGGTTGCTCCAGAGTG--19500	88
SLC39A7_GCACGACGATCTGCAAG--19501	216
SLC39A7_GCAGGAAAGCATCTCCC--19502	289
SLC39A7_GCTCACAGTCATACACG--19503	49
SLC39A7_TCCATGGTCGTGATCGT--19504	363
SLC39A7_TCCCACGGCCACCCAGT--19505	230
SLC39A7_TGCTGAGATCAGCACTG--19506	114
SLC39A7_TGGAGTCGAACTCTCCC--19507	47
SLC44A1_ACCTGGACTTGATAAAC--19508	273
SLC44A1_CAGCAAAGAAATTATAT--19509	506
SLC44A1_CGATGGAAGAATGGAAT--19510	347
SLC44A1_CGGCTTCCATTCTCGTT--19511	717
SLC44A1_CTGAAATGGCATAAATG--19512	0
SLC44A1_GAAGCAATACCAAACAG--19513	345
SLC44A1_GCACAGGTGTACTATGG--19514	1194
SLC44A1_GTATGTCTGTGCAGCTA--19515	324
SLC44A1_TATCACCATCAAAATCA--19516	359
SLC44A1_TCAGGATACGACAGCTA--19517	299
SLC4A1_CAGTCCTGACACGCTCT--19518	139
SLC4A1_CATCCCCGAGTCCCAGA--19519	1481
SLC4A1_CATGATGGAGGAGAATC--19520	311
SLC4A1_CCAGGGAGGTCTCTTGC--19521	177
SLC4A1_CTCTAGGAGGCTCCAGA--19522	180
SLC4A1_GATGGACGAAAAGAACC--19523	264
SLC4A1_GATGGAGGCGGCGCGCT--19524	582
SLC4A1_GGTACCCGGGTGTGATG--19525	563
SLC4A1_GTCTGTGGCTGTTGCCT--19526	10
SLC4A1_GTGGCCTCTGAATCCGG--19527	424
SLC4A10_GAAGCAGTTGTGGATAG--19528	87
SLC4A10_GAAGTTTGAAGAAGATG--19529	68
SLC4A10_GAGATTTGTTGGCGTGA--19530	568
SLC4A10_GATGCCTGTGACGTCGA--19531	570
SLC4A10_GATTCAGGATTAGAGGA--19532	482
SLC4A10_GCAGCAGCGGCTCCATT--19533	2298
SLC4A10_GTACATGTGCCCTTGGG--19534	327
SLC4A10_GTTTATTCTTGGAACCG--19535	187
SLC4A10_TCTGTGAAAAGGTCATG--19536	100
SLC4A10_TTCGATGCTTCAGCACC--19537	448
SLC50A1_ACTTCCGTGGTGAGAAA--19538	4348
SLC50A1_AGTTATGGGGCTTTGAA--19539	691
SLC50A1_CATGTACCTCTCACCAC--19540	759
SLC50A1_CATTTACGGAGCATGCG--19541	26
SLC50A1_CCAGAAGCGGATAAAGC--19542	81
SLC50A1_CCTCCTGGTGCCTCTAT--19543	1374
SLC50A1_GACGTTGTCCACACTCC--19544	141
SLC50A1_GAGAAGGACCCCTAGCA--19545	268
SLC50A1_GGCGGAGAACATGCCAA--19546	49
SLC50A1_TGGGTAGGAGAGACATT--19547	127
SLC5A3_AAAATACAGGGCCACTA--19548	149
SLC5A3_AAGTTGTAAAAGCAGTA--19549	221
SLC5A3_CAGGAAGTATCCACTCA--19550	187
SLC5A3_CTCGGTGGATCTGTATT--19551	225
SLC5A3_GGAGTGAGCACTTCATT--19552	339
SLC5A3_GTTGTATGTCAATAAGA--19553	48
SLC5A3_TACTTGTCCAAGCGATT--19554	162
SLC5A3_TCTATTAGATTTCCACA--19555	89
SLC5A3_TGGTATATACCCCTGAC--19556	455
SLC5A3_TGTAGATCACTGCAACA--19557	598
SLC7A10_ATGCAGTTGGGGAACAC--19558	672
SLC7A10_CACACGCAGCAGCCGAG--19559	1661
SLC7A10_CATCTTCATCTCGCCCA--19560	967
SLC7A10_CCATCCCCAAGTCTGGC--19561	544
SLC7A10_GACGGTCCCTGGGACTG--19562	70
SLC7A10_GAGCACTCAGGCTCCGT--19563	2575
SLC7A10_GCGGGTGGCGCTCAAGA--19564	635
SLC7A10_GGGGTACATGATGAGGA--19565	600
SLC7A10_TCCCTCATCATCGGCGT--19566	390
SLC7A10_TTCGTCTGGGTCCTGGG--19567	444
SLC7A13_AAGGTTGCTAAATAATG--19568	422
SLC7A13_AGTGTTTGGATATTGGT--19569	521
SLC7A13_ATAATCCATGCTAATGA--19570	433
SLC7A13_ATTGAGCTCCACTGCAT--19571	36
SLC7A13_GACTGTAGTTTATTTAC--19572	96
SLC7A13_GCCATGTTGTGGATTGT--19573	2061
SLC7A13_GGCTGGCTGTGCCATAC--19574	1100
SLC7A13_TGCCAACACACCTTTGG--19575	120
SLC7A13_TGTCAGAACAGTCAGAT--19576	355
SLC7A13_TTTGGGAATTGTTGTTC--19577	217
SLC7A14_AAGGACACAATGACACC--19578	1384
SLC7A14_ATCCTGGAGTACCTGAT--19579	878
SLC7A14_CATGGACTCCACTGGTT--19580	416
SLC7A14_CGAGTCCCCAAGACCAC--19581	231
SLC7A14_CGATCAACAGAGCCAGA--19582	441
SLC7A14_CGCCATCCAGCGGCTGA--19583	239
SLC7A14_CTTAGTTCCATGTGCCG--19584	368
SLC7A14_GGTATGCAATGCACTCC--19585	979
SLC7A14_GTCTGCTATGCAGAGTT--19586	284
SLC7A14_TGGCTTCTTCACCTCGC--19587	101
SLC8A2_CAGGATCTCAGGTGCGG--19588	387
SLC8A2_GAAGAGCAGCCGCTTGT--19589	335
SLC8A2_GATGACCTCGCGGCGGC--19590	862
SLC8A2_GATGCCGCTGCGTGGGT--19591	503
SLC8A2_GCCACGCGGCTGATGAC--19592	1918
SLC8A2_GCTCGATGCTCTTCGGG--19593	180
SLC8A2_GGCCATGAGCGTGAGGT--19594	660
SLC8A2_GGTCTCACCGTTGGCCT--19595	23
SLC8A2_TCAGTCATCGAAGTCTG--19596	309
SLC8A2_TTTCATGGCGGCCATCG--19597	178
SLC8A3_AACAATGAGTCCTGTTC--19598	498
SLC8A3_AAGAGGATAGCAGAGAT--19599	221
SLC8A3_ACGTAGTCAAAGCAGGA--19600	307
SLC8A3_CAATGATGGACACCCCA--19601	410
SLC8A3_CACTTCGGCTGCACCAT--19602	694
SLC8A3_GAGGGACCAGTTCATGG--19603	1114
SLC8A3_GGACCTTCTACCATTGT--19604	1470
SLC8A3_GGCCATAAGGGTCAGGT--19605	640
SLC8A3_GGGTGTTCACCCAATAC--19606	1015
SLC8A3_TCATCACCTCTCAAGAG--19607	116
SLC8B1_AAACAGGTAGAGCAGCC--19608	191
SLC8B1_AAATGGCCGACAAGTTG--19609	18
SLC8B1_AAGGCTGAATCTGCGCT--19610	254
SLC8B1_ACCGCTGTGACTTCATC--19611	3772
SLC8B1_ACCGTGGGTGAGAATGA--19612	3366
SLC8B1_CCCCAGTTTCCAGCTTC--19613	50
SLC8B1_GTCACCTTCCTGGCATT--19614	2701
SLC8B1_GTGGGAGAGCTTCAGTG--19615	225
SLC8B1_TACCTGGACTACCTGGA--19616	932
SLC8B1_TTGTGTGCTGCTAATGG--19617	208
SLC9A3_CACGTGGGCCCACTCGA--19618	292
SLC9A3_CATCTCGGACGTCAGGT--19619	188
SLC9A3_CCACAAGGTCACCAGCG--19620	99
SLC9A3_CCGAAGAAGAGGCGGTT--19621	425
SLC9A3_CCGTCGTGGGTACCGTG--19622	420
SLC9A3_CGAGAGCGGGGGCTTCC--19623	359
SLC9A3_GAATCTTTCGTGGCGCT--19624	428
SLC9A3_GATCCTCGTGGCCAGCT--19625	291
SLC9A3_GTGTGAAGGACGCGATG--19626	173
SLC9A3_TGCTGGGCGGCATCGTC--19627	410
SLC9A3R1_AAGGGCCCCAGTGGCTA--19628	372
SLC9A3R1_AAGGGTCCGAACGGCTA--19629	180
SLC9A3R1_CAGCTGCTCGTCCGTCT--19630	961
SLC9A3R1_CCTCAGCCGGGGAGTCT--19631	436
SLC9A3R1_CGGGGAGAAGGGCAAGT--19632	196
SLC9A3R1_CTTCTCGGCCGGCGAGC--19633	46
SLC9A3R1_GCGCACGGCGTTGAGTG--19634	2636
SLC9A3R1_GGACGAGACCAAGCTGC--19635	1353
SLC9A3R1_TATCTCCCCATTGGTGA--19636	1079
SLC9A3R1_TGGAGGGGAAGCAGCAT--19637	227
SLC9B2_AACCAGAATGATAGACA--19638	491
SLC9B2_ACAGTTATGAAGCTCAA--19639	304
SLC9B2_ACGTGATTTGCTTCAGT--19640	279
SLC9B2_CCCTCCACATGGTTTAC--19641	1060
SLC9B2_GATTCAGAACCATCCAC--19642	339
SLC9B2_GCAAATGAACCAACAGA--19643	213
SLC9B2_GCAATGGGGATTTATAC--19644	817
SLC9B2_GTAGTTTGGTCAATTAC--19645	170
SLC9B2_TGCAGATCAAGCACAAG--19646	154
SLC9B2_TGTGTAAGACTGTCCAT--19647	844
SLCO2A1_AGAGGTGTCGCTGCCCT--19648	583
SLCO2A1_AGGCGCTGTACAGGAGT--19649	223
SLCO2A1_CAGATCTTTGTGGACTA--19650	28
SLCO2A1_CCCAAAGCGCTTCTCAA--19651	877
SLCO2A1_GACGTGGACGGTGCACC--19652	3
SLCO2A1_GCCAAGGTGTACTGGTA--19653	836
SLCO2A1_GCTTTCGGGTACCTGCT--19654	1212
SLCO2A1_GGGCTCCTGCCCAAGCT--19655	401
SLCO2A1_GGTGACCCCCGATGGAT--19656	203
SLCO2A1_TTCCTGGAGAAGCAGTA--19657	501
SLIRP_AAATGCACCTTCTGACA--19658	10
SLIRP_AAGAATTCCTTGGACTG--19659	1
SLIRP_ACCCAGTGGACAGCGAA--19660	287
SLIRP_AGCACCTCTCGCTGCTG--19661	3139
SLIRP_GAACACTTTGCACAGTT--19662	622
SLIRP_GCCTTCTAGTGTGAACC--19663	777
SLIRP_GCGGCCTCAGCAGCGAG--19664	1730
SLIRP_GCGGCCTCAGCAGCGAG--19665	1730
SLIRP_GGCGGAGTGAAGCGCGC--19666	241
SLIRP_TAGAAGTATCAATCAGC--19667	73
SLIT3_AGTGAAAACCAGATCCA--19668	552
SLIT3_CCAGCGTGGACTGCCAC--19669	594
SLIT3_CCCTCCGGCAAGTTGGC--19670	71
SLIT3_CGACAGCGACGGACAGT--19671	388
SLIT3_GACGCTCGCCAGCGCCA--19672	979
SLIT3_GCTCCTGTGCATTTGAG--19673	2273
SLIT3_GTCAGCGTCATCGAGAG--19674	743
SLIT3_GTCGCTCTAGCTGCTTC--19675	249
SLIT3_GTGCAGCAATAACATCG--19676	269
SLIT3_TGCCCCGAGGAACCGCG--19677	1147
SLITRK2_ATAGATTCGATACTGGG--19678	240
SLITRK2_CCCCACAAAGCATTTCC--19679	428
SLITRK2_CCTCAGTGTGTTAACCG--19680	930
SLITRK2_CTGTCTGTGCGAAGAAA--19681	493
SLITRK2_GATACAGTCTTGTCAAG--19682	1604
SLITRK2_GCACTTATTGTGTAAGC--19683	108
SLITRK2_GGACTACCTCGAAGTTC--19684	1238
SLITRK2_GTGAAGAGTCACCGCGT--19685	335
SLITRK2_TCACAAGTGCAATTCCA--19686	146
SLITRK2_TGGACTAGGCCTGCGCT--19687	20
SLMO1_AGCTCGGAGCACGTGTT--19688	229
SLMO1_AGCTGTGCAGGCGGCCG--19689	78
SLMO1_ATTGGATGATATCGTAT--19690	540
SLMO1_CCATCATCACTGTGAAG--19691	514
SLMO1_CTCGGGTTCATCGGGTT--19692	89
SLMO1_GCTGGGCAGCCCCCACT--19693	228
SLMO1_GTATGTCAATGTCCTAC--19694	491
SLMO1_GTCAGTTAATGAGAGGT--19695	362
SLMO1_TGACCGTGTCCCACGGG--19696	395
SLMO1_TTATTTGGAAAGTTTAA--19697	110
SLMO2_AACCATAAGGACTCCAA--19698	154
SLMO2_AACGCTGCTGCTGCCAT--19699	202
SLMO2_AGACATATAGATCCCTC--19700	4
SLMO2_CCGAGAAGCAATGGAAT--19701	28
SLMO2_CTGTGCAACTTTCCAGA--19702	23
SLMO2_CTTCTCAGCACAGAGTG--19703	7
SLMO2_GCCATAATTACCGTGAA--19704	12
SLMO2_GCTGTGCAACTTTCCAG--19705	1
SLMO2_TAACAGTTTCCCACGGG--19706	0
SLMO2_TGCCATTGGAGTCCTTA--19707	75
SMAP1_AAAGTTCTCTGGAAGAT--19708	269
SMAP1_CTGCTGTCCATTGGTCT--19709	191
SMAP1_GAAGAAAGATCAGCAAC--19710	160
SMAP1_GCGCTCCTGTCGGGAGA--19711	528
SMAP1_GCTTGGATAGGATGAGC--19712	104
SMAP1_GGAATTCATAGAAATCT--19713	105
SMAP1_GTACTGCGCCGACTGCG--19714	270
SMAP1_TCCTAAAAGATCCACAG--19715	135
SMAP1_TGCTCCTCTTCAGCCTT--19716	15
SMAP1_TGGGCTTCCTGGAATAT--19717	789
SMARCC1_CAAGTGTTAGTGCATTG--19718	219
SMARCC1_CATCAACATCATTACTA--19719	174
SMARCC1_CCTTATGTCACATTCTT--19720	27
SMARCC1_GCAGCTTCTTCAGTTCC--19721	790
SMARCC1_GCCTAGCTGTTTATCGA--19722	1256
SMARCC1_GCGCCTACCGCTGTCCC--19723	609
SMARCC1_GGAGTTTGGTGAAGGCC--19724	197
SMARCC1_GGTGTCCCAGCTGGATT--19725	473
SMARCC1_TCCTACCAATAAAACAC--19726	123
SMARCC1_TTCATGGATTTCAAAGC--19727	27
SMARCC2_CACCAAGGACTTCTCAA--19728	478
SMARCC2_CCCAGATTCAGATCGAC--19729	161
SMARCC2_CCGCACGTTGTCGAACT--19730	408
SMARCC2_CCTCAATTTCACTCGCT--19731	192
SMARCC2_GCTAGACAGGGACTTGT--19732	776
SMARCC2_GTCACTCTTGAATTTGT--19733	88
SMARCC2_GTGCGGAAGAAGGACGG--19734	45
SMARCC2_TCGTAGTACTTCACGTT--19735	86
SMARCC2_TTGTGTATCCTGTCCCG--19736	275
SMARCC2_TTTCCTAGATTTCAAAG--19737	126
SMARCE1_ACAGAGACAATCTCGCA--19738	408
SMARCE1_ACCCGGCTGTTGGTGCC--19739	46
SMARCE1_CGACGAGAACATTCCGA--19740	169
SMARCE1_CGGTCTGAAAGTAGAAG--19741	181
SMARCE1_GAACAAGCAGCTAACAA--19742	184
SMARCE1_GCAGGTCCTCAAACGGC--19743	697
SMARCE1_GGCCCGCAAAAGGCAGG--19744	230
SMARCE1_GTAAGCAAGGTACGCGG--19745	194
SMARCE1_GTGGTTTCTCTGGAAAC--19746	364
SMARCE1_TACAACAACTACAGGCT--19747	0
SMCP_AAATGCTGCCCAGCAAA--19748	131
SMCP_ACTGGTTCTGCTGTGGT--19749	2813
SMCP_ATGCAGCATGGGGGTTT--19750	56
SMCP_CAGCACTGGTTCTGCTG--19751	421
SMCP_CAGCACTGGTTCTGTTT--19752	2335
SMCP_CAGCAGTGATTGTGTTT--19753	1259
SMCP_CAGCATTGACTGCCTTT--19754	381
SMCP_CCCTTGTCCTGAGTTTG--19755	390
SMCP_GGCTATGGGGCTGCTGC--19756	270
SMCP_TTAAGGGGTGAGACTTC--19757	269
SMDT1_CACACGGAGAAGGCCGA--19758	712
SMDT1_CCATCTTTCCTCAAGCT--19759	214
SMDT1_CTTTGCTGCTCTACTTG--19760	124
SMDT1_GGCACCCGTCAGGTCCG--19761	2262
SMDT1_GGCTCGCTGGCTAGTAT--19762	6
SMDT1_GTCATCGTTACCCGCAG--19763	550
SMDT1_TAGTATTGGCACCCGTC--19764	390
SMDT1_TCACAATGGAGAACACA--19765	679
SMDT1_TCAGGTCCGGGGCTCTC--19766	261
SMDT1_TTGGCACCCGTCAGGTC--19767	150
SMG8_AAGGTCTCGCAAGCTCA--19768	275
SMG8_AGTTTAGCTTTGAGTTT--19769	611
SMG8_CACCAGTAGATCGAGCT--19770	371
SMG8_CAGAAGCACACGAGTTC--19771	30
SMG8_GCGGACCGGAGCCTCCA--19772	2546
SMG8_GCTCGTGCTCTCTCCTT--19773	2364
SMG8_GCTGCTTTGATATCAAA--19774	557
SMG8_GGATTTCTATCAGCCTC--19775	404
SMG8_GGGAAGTGGAGCTGTCG--19776	260
SMG8_TCGGGCTCTTCAGAGCG--19777	6
SMIM4_AAAGACAGTATCAGAGA--19778	226
SMIM4_ACAGTATCAGAGAAGGC--19779	396
SMIM4_AGCGATTTGGCATCTAC--19780	112
SMIM4_CAGAATCCGTCTCACCT--19781	618
SMIM4_CATGATTAAAGTGCGCG--19782	279
SMIM4_CCAAATCGCTGCTTCCC--19783	146
SMIM4_CCCGGGAAGCAGCGATT--19784	289
SMIM4_GCCAAATCGCTGCTTCC--19785	522
SMIM4_GGACAAAAAAGAAGGGC--19786	82
SMIM4_TAAAGTGCGCGTGGGCC--19787	5
SMIM5_AAGGCCACGATCTCCAC--19788	1756
SMIM5_AGTGCAGCAGCAGCTGC--19789	2
SMIM5_CAGGAGATGCGCGCCGT--19790	425
SMIM5_CATCTCCTGCACGAAGT--19791	265
SMIM5_GAGAGGCAGGAAGGTCC--19792	430
SMIM5_GCCCTGAGCGGAGAGGC--19793	134
SMIM5_GTGGTGTCGGCTGCACC--19794	471
SMIM5_TGCCACCGACTTCGTGC--19795	422
SMIM5_TGCGCGCCGTGGGCGAG--19796	281
SMIM5_TGCTGCCCTGAGCGGAG--19797	351
SMTN_AAGCGCTGGTGAGTATG--19798	340
SMTN_AGCCCGTACACGGCGGA--19799	1786
SMTN_CAACCTCCCAGCCAAGG--19800	228
SMTN_CAAGAGAGGACAGCAAG--19801	35
SMTN_CAGACTGGCGGCCAAGC--19802	16
SMTN_CAGATCTGGCAGAGCGG--19803	150
SMTN_CGGACGAGGCCTTAGCT--19804	49
SMTN_CTCGGCACGGAAACGCT--19805	96
SMTN_GGAGCTGGAGCGCGAGG--19806	260
SMTN_GTTCCCGGATGGCTGAG--19807	618
SNAP29_ACAGGAAGCAAAGTACC--19808	529
SNAP29_ACCCCACCTGAACAGAA--19809	839
SNAP29_CCAGCCCCTCTGGGGAC--19810	175
SNAP29_CCCGAGACCTCCCCGAC--19811	288
SNAP29_GTAAGCATCAGTACTCA--19812	619
SNAP29_GTTCGACGACGACGGGG--19813	78
SNAP29_TACTGCTGCCTGTCCGC--19814	581
SNAP29_TATCATCCAGCTTTCTA--19815	100
SNAP29_TGGCCTCAGCCCTGCGG--19816	249
SNAP29_TTAAGAGCGTGTTTGGG--19817	77
SNCB_AGGTGTGGTACAAGGTG--19818	242
SNCB_CAAGACCCGAGAAGGTG--19819	1031
SNCB_CATGAAGGGCCTGTCCA--19820	330
SNCB_CCCCTGATGGAGCCAGA--19821	3447
SNCB_CCTCCTTGGCCATGGAC--19822	183
SNCB_CTGTCCATGGCCAAGGA--19823	1578
SNCB_GGGCCTGTCCATGGCCA--19824	312
SNCB_GTAGAGGACGCCCTCCT--19825	706
SNCB_TCCTGGGCCACTTCCTC--19826	36
SNCB_TGAAAAAACCAAGGAAC--19827	59
SNPH_AATTCTGGCTCCTACAA--19828	42
SNPH_CACGCTCACAGGTGGAG--19829	221
SNPH_CCGATGACACACTGAGC--19830	287
SNPH_CCGTCTACTTCCTGGCA--19831	1137
SNPH_CCTGAAGGAGGCCCGAA--19832	1118
SNPH_GCACAGCGTGTATTTCA--19833	1454
SNPH_GCAGCTGTCACGCATGC--19834	1302
SNPH_GCCGGGCTTTCAGGTGC--19835	134
SNPH_GGAGGAGTGCCACCGCG--19836	842
SNPH_GTACTGCTCCGGGGTCG--19837	900
SNRPD2_AACAATAAGAAACTCCT--19838	2
SNRPD2_AGAACGTGAAGGAGATG--19839	4
SNRPD2_CCCGCGCAGGAACATCT--19840	13
SNRPD2_CGGAACCCGCTCATCGC--19841	190
SNRPD2_GAGCACAGAGAGTGGAC--19842	50
SNRPD2_GCAGTTGATGAGCACTT--19843	73
SNRPD2_GGGGTCATCTCACTCTT--19844	98
SNRPD2_GGTACCCAAGAGTGGCA--19845	6
SNRPD2_TAGCGGTCTTTGTTGAC--19846	55
SNRPD2_TGTGTGAGCACAGAGAG--19847	128
SNRPD3_AAAAGCTGCTATTCTCA--19848	42
SNRPD3_ATGAAAAATAAAAACCA--19849	5
SNRPD3_GATTAAAGTACTGCATG--19850	42
SNRPD3_GCGTTCTTCAGCATGTC--19851	16
SNRPD3_GTACTGCATGAGGCCGA--19852	18
SNRPD3_GTATGTGACTGTGATGT--19853	18
SNRPD3_TCATGCAGTACTTTAAT--19854	6
SNRPD3_TCTCACATGTCACAATG--19855	142
SNRPD3_TGAGACGAACACCGGTG--19856	1
SNRPD3_TGGCCGAGTGGCACAGC--19857	7
SNRPE_CTTTCTGACCCTGGCCA--19858	13
SNRPE_GAAAGTGCAGAAGGTTA--19859	101
SNRPE_GATCGCGGATTCAGGTG--19860	681
SNRPE_GGGTCAGAAAGTGCAGA--19861	198
SNRPE_GTAAGTATCTGAAGATG--19862	0
SNRPE_GTGAATATGCGGATAGA--19863	41
SNTA1_ACCGTGAGCCCCGCCGA--19864	436
SNTA1_AGGCGCTACTGCTCCAG--19865	807
SNTA1_ATCTTGGAAATGAGAAT--19866	357
SNTA1_CTCTGCTACCCATGATG--19867	236
SNTA1_CTGCCATCGCTCGCCGC--19868	198
SNTA1_GCAGCTCAACGGCGCCG--19869	169
SNTA1_GCCTCGCTGAAGTTCCG--19870	3274
SNTA1_GGCATCCCCCACAAAAA--19871	43
SNTA1_GTGCGCAAGGCCGACGC--19872	374
SNTA1_GTGGGACCTCGGTCGGC--19873	237
SNTB1_ACCCAAGCCCTGTACGT--19874	1223
SNTB1_CAATCACTCGGGTCAGC--19875	595
SNTB1_CCTGAATCCCCTCGGTT--19876	144
SNTB1_CGATGACGGGGGGTCTG--19877	285
SNTB1_CGGCGTACAACGGCATC--19878	464
SNTB1_CGGGCTGCTGGAAGTTT--19879	762
SNTB1_CTGGGAGCCGAGAGATT--19880	271
SNTB1_GAACGAGCCATTGGTGG--19881	151
SNTB1_TCCCCAGTATCCGAGAT--19882	1044
SNTB1_TCGCTGGCACAAAGTTC--19883	559
SNTB2_ACTAAAGCTTGGTGACT--19884	106
SNTB2_AGATCTGATACTAATGA--19885	493
SNTB2_CACGGCCTGGTCGTGGG--19886	1264
SNTB2_CAGCGCCCGGCTCTGGT--19887	551
SNTB2_CTCCACCAGCCCCGCTT--19888	168
SNTB2_GATGATCTTCCTGTCCT--19889	341
SNTB2_GCCGTTCACCGACAGGA--19890	877
SNTB2_TACATTCTCCTGATAGC--19891	122
SNTB2_TAGAAACCTAAGCATGC--19892	32
SNTB2_TCGGCATCCGGTTCTCG--19893	1972
SNTG1_AGGAATTTGTTTGCTGC--19894	42
SNTG1_CAAACAGTAGGAGGATT--19895	899
SNTG1_CACAATCTTCATTCAAT--19896	188
SNTG1_CGTTTCAAAAATCTCCA--19897	32
SNTG1_GATCATCAAAATGTCTT--19898	341
SNTG1_GATGTGATATGTGTGTC--19899	1879
SNTG1_GCACTTTGAAAGGCTCC--19900	90
SNTG1_TCGTGGCCGACGTCTCC--19901	186
SNTG1_TGGATGGGGTCTGCACT--19902	313
SNTG1_TTTCAGAACCGCCTGTG--19903	148
SNTG2_ACAGGGATGTTGTTCGT--19904	1794
SNTG2_ATGCGAGCCATGGACAG--19905	247
SNTG2_CAGCCAGTTGGCGGCTT--19906	151
SNTG2_CTTCAGCCGGATGTCAT--19907	592
SNTG2_GCCTGCTGGTACCTGCG--19908	826
SNTG2_GGCGAGGAAGGTGACGA--19909	699
SNTG2_GGGCTGTGTAAAACCGG--19910	478
SNTG2_GTGGGCGGAAGCCACCA--19911	72
SNTG2_TGGTCGCTGGATGGCCC--19912	14
SNTG2_TGTCAGCTCCCTGATGT--19913	677
SNUPN_AATGCATCCAGTAGAAT--19914	963
SNUPN_ACCAGAAGAAGAAGGAC--19915	137
SNUPN_ACGTTCCTTCAGATTTG--19916	333
SNUPN_ACTCTTGGTGTAGGCAC--19917	55
SNUPN_AGAGTTGAGTCAGGCCC--19918	221
SNUPN_CTCCAAGGAACTGTACT--19919	17
SNUPN_GATGTGATGTGCTGGCG--19920	256
SNUPN_GCTGAAGATGACTGGAC--19921	102
SNUPN_GTGGTCGTGTGCCCTGT--19922	469
SNUPN_TTTCGCCTGTTGCCTCC--19923	157
SNX16_AAGTGTTCCTGATCAAA--19924	415
SNX16_AATTTAGTCCTAATGAG--19925	14
SNX16_ATAGGAACTGGGACATA--19926	212
SNX16_CACTGAAGAACAAAATC--19927	568
SNX16_CACTTCCTCCAAAACGC--19928	261
SNX16_CCAGTTCCTATGCCCAT--19929	439
SNX16_GAAGCAGAGTTTCCTAT--19930	755
SNX16_GAGTTTCCTATGGGCAT--19931	337
SNX16_GATACACTGACTTCTCT--19932	190
SNX16_TCTAGTAGAATACTCAA--19933	1129
SNX2_AGACAGTGCTGGTGAAC--19934	1497
SNX2_AGATTCAGCGACTTTCT--19935	85
SNX2_AGCAAATATTTACATGT--19936	75
SNX2_ATGACCAAGGTCAAAGT--19937	1481
SNX2_CAAAGAAACTTCTTCTG--19938	231
SNX2_CGGAGGAGGTTCCCTCT--19939	436
SNX2_GCACTAATATCTTCTGC--19940	387
SNX2_GGAACCTATCCTATCCT--19941	632
SNX2_GGATCTATCAAAGATCA--19942	442
SNX2_TACTCTATATGCCATAT--19943	114
SNX27_ACCTCCGTTCCTGTGAG--19944	1011
SNX27_ACGATGCGCACGACCCG--19945	634
SNX27_ATCTGTACCTCCTCATG--19946	202
SNX27_CACGTTGAAGCCGTAGC--19947	67
SNX27_CCCCCTCAACATTCACG--19948	232
SNX27_CGGACGAGGACGGGGAA--19949	309
SNX27_GATTCGAGCAGGCGAGA--19950	927
SNX27_TATCTGGGGACCGATAT--19951	131
SNX27_TCCCAACGAGTCGTCAC--19952	153
SNX27_TCTGGGCTCCACTGCGC--19953	1009
SNX4_CATCACTATAGTGCTTA--19954	102
SNX4_CGCCTCTCCACAAAATC--19955	151
SNX4_GAGACTGTGAATGAAAC--19956	592
SNX4_GAGTGCTGGTCATCATA--19957	153
SNX4_GCGCCCTTGGAGCCGCT--19958	1587
SNX4_GCTGGAGCTGCCGCTCG--19959	250
SNX4_GGTGGCACAACAATATG--19960	193
SNX4_GTGTATATAAAGTACAT--19961	304
SNX4_TAGAAAACTTTCTCTTG--19962	1
SNX4_TCAGTTGAACATACCGA--19963	88
SNX9_ACATCAAAGGAGAACGA--19964	326
SNX9_CACCCCCAGGCCTACCA--19965	10511
SNX9_CTCTGAATCCTTAAAGT--19966	209
SNX9_GAACTGACGGTTAATGA--19967	289
SNX9_GCACTCCAGGCTGACCA--19968	976
SNX9_GCAGTGTCCCAGTTGTT--19969	1518
SNX9_GCTGGCAGCCGACGAAC--19970	98
SNX9_GTTATATGAGCGTCTCC--19971	619
SNX9_TCCAGCCCCCTCTGGCT--19972	1077
SNX9_TGGCTGAGAGAGAATCA--19973	231
SOD3_CCAAGGTCACGGAGATC--19974	439
SOD3_CCAGGCGTCCGAGGCAC--19975	391
SOD3_CCGAGGCACCGGCTGCC--19976	168
SOD3_CCGGAAGAGGACGACGC--19977	493
SOD3_CTGCCAGGTGCAGCCGT--19978	640
SOD3_GACGGGCGAGGACTCGG--19979	1777
SOD3_GAGCTGTTCGGCTCGGT--19980	524
SOD3_GCCTCGGACGCCTGGAC--19981	484
SOD3_GCGTCGAGCTTGGCGCG--19982	402
SOD3_GGCTCAGGTCCCCGAAC--19983	2401
SORL1_ACCATCACAATGTTTGC--19984	737
SORL1_CAGTGGGACCTGCGTGA--19985	437
SORL1_CCAGGATGGTTCCGATG--19986	331
SORL1_GAAGTTGGAGGCCTCAC--19987	70
SORL1_GGATGCAAGTGCCGTTT--19988	615
SORL1_GTACCCGTCGCACACCC--19989	2116
SORL1_GTCACACGCCCACCGCT--19990	297
SORL1_GTCACATCGCCCAAGTT--19991	797
SORL1_TCACAGCGCTTCCAGTT--19992	409
SORL1_TGCAGATGGCTCTGACG--19993	4
SOX10_ACCTTGCCCAGCTCGCC--19994	813
SOX10_CCGTCGGGCCCTAGCGA--19995	395
SOX10_CGGCTACGACTGGACGC--19996	105
SOX10_CTTTCTTGTGCTGCATA--19997	565
SOX10_GCGCCCCTTCATCGAGG--19998	132
SOX10_GCGGCGGAAGAACGGGA--19999	319
SOX10_GGAGCAGCAGGACGGCG--20000	324
SOX10_GGAGGAGCAGGACCTAT--20001	1251
SOX10_GGCGGTCCCACCTTGCT--20002	470
SOX10_GTGGGCGCTCTTGTAGT--20003	189
SOX15_AGGTAGTGGGTATAGGT--20004	1229
SOX15_AGTGACCCTAGGCTCCA--20005	1166
SOX15_CGCGCAGTGGAAGCTGC--20006	230
SOX15_CGCTTCACCTTCTCCAG--20007	398
SOX15_GCTACCAGGCTCCTCAC--20008	2864
SOX15_GGGTCCCGAAGATGAGG--20009	413
SOX15_GGTTCTGCTGCGCCATC--20010	493
SOX15_GTACCGGCCTCGGCGCA--20011	65
SOX15_GTAGTCGCGCAGGTGTC--20012	67
SOX15_GTGGGTTAGGGGCATGG--20013	136
SOX4_CAGCGCTTCCGTGTTCT--20014	588
SOX4_CCGCCTCTCGAATGAAA--20015	91
SOX4_CTGCGACCACACCATGA--20016	235
SOX4_CTTGATGTGCCCACTCG--20017	121
SOX4_GACAAGGTCGGTGGCAG--20018	115
SOX4_GACTTCACCTTCTTCCT--20019	736
SOX4_GCACCAGCTCGGGTCGT--20020	604
SOX4_GCGCCTTGTACAGCGAG--20021	101
SOX4_GCGTTTGCCCAGCCGCT--20022	313
SOX4_TTCGGCGGCGAAGGAGG--20023	157
SOX9_ACTTCCTCCGCCGCGGC--20024	667
SOX9_AGCGAGGTGCACTCCCC--20025	2567
SOX9_CCGAGCCGGAGCCCGAC--20026	942
SOX9_CGCCTTGAAGATGGCGT--20027	8
SOX9_CTCGGACATGGTGGGGC--20028	205
SOX9_GCCCTTCGTGGAGGAGG--20029	78
SOX9_GGGAACGTGTTCTCCTG--20030	684
SOX9_GTCAGCCAGGTGCTCAA--20031	104
SOX9_TCGCGGAAGTCGATAGG--20032	292
SOX9_TCGGTCATCTTCATGAA--20033	105
SP3_AAGGAAAAAGACTTCGG--20034	183
SP3_ATCTGATCCTGGTGCAA--20035	713
SP3_GACGTGGATAGCGGCGG--20036	752
SP3_GAGGAGCACCAAACCGA--20037	233
SP3_GCACGGAAACGGTGCGG--20038	884
SP3_GCAGGCATTAATGCCGA--20039	56
SP3_TAGCAGCACTTGGAATC--20040	77
SP3_TCGTCGCCCGGCGATGG--20041	650
SP3_TCTGTGGTATGAGATTC--20042	285
SP3_TGCCACTCTTCAGGATC--20043	174
SPAG4_AGCGCGTGCGCTCCCAG--20044	191
SPAG4_CAAAGGGCTCCGGTCAG--20045	416
SPAG4_CGCCTCGGAGCCACAAC--20046	839
SPAG4_CTCAATGAGCATCACCT--20047	149
SPAG4_CTCTTGAACACCCGCGG--20048	7
SPAG4_GCAGTTGGATCACCACC--20049	320
SPAG4_GCGACACAGCCGTGAAC--20050	299
SPAG4_GCGGGCTCACCGCAGCT--20051	387
SPAG4_GTGTTGTTATCCCTGGC--20052	8
SPAG4_TTCTCGCTGAAAAAGTT--20053	140
SPAG6_AACTCTTCTTCTGGACG--20054	59
SPAG6_AATGAATAAACAAGCTG--20055	90
SPAG6_GACCCAGTTCGTGCAGA--20056	1036
SPAG6_GCAGCGTCTCGATGTTT--20057	1805
SPAG6_GCAGTCTGTTGAATTGT--20058	318
SPAG6_GTTCGAGCAATACCAGA--20059	599
SPAG6_TAGGTCATCATTATAAT--20060	107
SPAG6_TATTGCCTGAGCTAGCT--20061	252
SPAG6_TGGAGCACTGGATACGC--20062	452
SPAG6_TTTGTGTTACGAGCAGT--20063	277
SPAG9_AGCAATCCATCTCCAGC--20064	103
SPAG9_CAAACACATTGAAGTAC--20065	170
SPAG9_CCCCTGGATCTGAGCAA--20066	448
SPAG9_CTCCGACATCACGGCCC--20067	156
SPAG9_GAACGCCCTATATCATT--20068	671
SPAG9_GAATTAGCTGTTGATGC--20069	950
SPAG9_GCGCGAACACCGAGTCC--20070	803
SPAG9_GCTGGCTCAGGCCTAAT--20071	542
SPAG9_GGACGGTGTGGTGTATC--20072	413
SPAG9_TTCTCTATGCCTTTGGT--20073	53
SPAST_ACTCGAAGGCCTGTTTG--20074	114
SPAST_ATTACTAGTGTGTGTTA--20075	800
SPAST_ATTCTCCGGGTGGACGA--20076	899
SPAST_CAAGGGGGCGGAGGCCT--20077	16
SPAST_CTTCTCCCGCGCCCTCA--20078	224
SPAST_GTACTCCGAAAACAAAT--20079	32
SPAST_GTGGAATGGTATAAGAA--20080	344
SPAST_TAATTTGGTTATGGCCA--20081	0
SPAST_TACAGGTTCCGCTTATG--20082	276
SPAST_TTACAGTGGTTTATCCA--20083	401
SPATA18_AAAATCTGTTGACAGCA--20084	278
SPATA18_AACTTTACGAACGTTGC--20085	132
SPATA18_ATAAAGATCCCAGTCCT--20086	261
SPATA18_ATCGGCCATATCCCTTT--20087	1401
SPATA18_CAATGAGTTCAAGGCAA--20088	60
SPATA18_CCTCCAGCCAAGGCAAA--20089	31
SPATA18_CCTGGTTGCATTGACTC--20090	540
SPATA18_GACAGCTTGGAGCGGTT--20091	1241
SPATA18_GGAAAACCTGAAAAGAC--20092	170
SPATA18_TTTCTTATAATCGGACA--20093	178
SPATA19_CATCAACCACCCTTCCC--20094	119
SPATA19_CTGGTTATTGGTAGGAA--20095	410
SPATA19_GATGTCCTGGCCATGGG--20096	124
SPATA19_GCGAGATCGAATAGAGC--20097	59
SPATA19_GGCAAACCAGAGCCAAG--20098	116
SPATA19_GGCTTCTCGGGGCATAA--20099	869
SPATA19_TCATCTCACTTGGCACT--20100	537
SPATA19_TGTCTGTACTACATCAT--20101	662
SPATA19_TTCGTGTTCTCTCCTCT--20102	1310
SPATA19_TTGTGTATATTCTTGCT--20103	178
SPATA6_AAAGAGATGGATGGTCA--20104	84
SPATA6_AGTAGATCCTGGAGATG--20105	332
SPATA6_CCAGGGGAAAAGTGGCT--20106	35
SPATA6_CCAGTTGAAAAATCACA--20107	115
SPATA6_CTTTAAGCACGACTCCT--20108	41
SPATA6_GCTGATCTCCAGCGCCA--20109	807
SPATA6_GCTGGCCCATTTAAATC--20110	221
SPATA6_GGTCCAAACCAAATGTC--20111	272
SPATA6_TTATCAGGACACCCCAT--20112	69
SPATA6_TTGATCCCCCAAGTCCC--20113	112
SPERT_CCTTCTTCACCACCTCC--20114	1234
SPERT_CGAGATGTTCGTGTTCC--20115	1770
SPERT_CTGTCTTTGTGCAGCAG--20116	535
SPERT_GGAGCACAAGGCCTCGC--20117	336
SPERT_GGGGTCTAAAGGCACGG--20118	269
SPERT_GTGACCAACTTCTGCAT--20119	288
SPERT_GTGGAAGGAGGCGGATG--20120	37
SPERT_GTTGAAATGTAGGATGG--20121	226
SPERT_TCAGTGGATAGGAGTGC--20122	625
SPERT_TTGTGGAGCCTCGGGAA--20123	849
SPG21_AGATGGTCCCAATAAAC--20124	550
SPG21_ATGATGACAGTAAGATA--20125	774
SPG21_CCATCATAGGGTCCACC--20126	773
SPG21_CGGGCCCCCGAAGTATC--20127	621
SPG21_GGAATTGCAGAGGATTA--20128	71
SPG21_TCAGAGCCAAAATCTGC--20129	247
SPG21_TCTCTCCTGATTATAAC--20130	203
SPG21_TGGAACCTCATAAAATT--20131	185
SPG21_TGTATTCAGCAAATTTC--20132	262
SPG21_TTCCACTGACAGGGGGC--20133	62
SPIRE1_ACTGGACTATGGTTTGA--20134	741
SPIRE1_ACTGTTTGCAGAAACAA--20135	1209
SPIRE1_ATGAGGGATTTGAGGAA--20136	326
SPIRE1_CTACGTCTAATCTCCTC--20137	553
SPIRE1_GAAAAATCTCAGCTATT--20138	18
SPIRE1_GACGGTAGCAATGATGA--20139	192
SPIRE1_GGTTGTACTGCCGCTCT--20140	587
SPIRE1_GTGCATCTGATTCAGTA--20141	1630
SPIRE1_TCGATAAGCTGCTCTAG--20142	45
SPIRE1_TGAATCTAGCACAGACT--20143	360
SPP2_AGACTCAGACGTGGAGG--20144	204
SPP2_ATACGGACTCAGTGACT--20145	390
SPP2_CCAAGTTGTTCTCATCT--20146	640
SPP2_CTCTGTGCCGGTGGTTT--20147	99
SPP2_CTCTTGGAATGAACTAC--20148	3
SPP2_CTGGGCAGATACCTTCA--20149	408
SPP2_GAGGGCATCCCTTAAGG--20150	1518
SPP2_GATCGTAGTCGTACACT--20151	1590
SPP2_GGAGACTACATGCAGGA--20152	1069
SPP2_TACATGTGCCTTCCAGA--20153	246
SPRR1B_AAGGCTGCTTCTGCTGC--20154	349
SPRR1B_AGGCTGCTTCTGCTGCT--20155	139
SPRR1B_ATGCATGGTTCCTGAGG--20156	698
SPRR1B_CTGGAGTGACTATTGAA--20157	114
SPRR1B_GCAGGGCTCGGGCACTT--20158	1306
SPRR1B_GCATGGCTCTGGAACCT--20159	25
SPRR1B_GCTGAAGCTGAGGGGGT--20160	51
SPRR1B_GCTGGAGTGACTATTGA--20161	454
SPRR1B_GTGACTATTGAAGGGCA--20162	471
SPRR1B_TTGCCAGCCTCCACCTC--20163	82
SPRR2G_AAGGCTCAGGGCACTTC--20164	189
SPRR2G_AGGCTCAGGGCACTTCG--20165	15
SPRR2G_CAAGGAGGAGGCAGGTA--20166	243
SPRR2G_CAATGCTCAGGTGGACA--20167	630
SPRR2G_GAGGCAGGTAAGGCTCA--20168	350
SPRR2G_GCTTGCACTGCTGCTGC--20169	548
SPRR2G_GGAGGCAGGTAAGGCTC--20170	119
SPRR2G_GGAGGTGGGCAATGCTC--20171	672
SPRR2G_GGTGGGCAATGCTCAGG--20172	374
SPRR2G_GGTGGGTATGGTTGCAC--20173	146
SPRY1_AGTGCCTCTTCTGAACA--20174	2506
SPRY1_ATTGTGGATGACTTGAA--20175	1149
SPRY1_CCGGTTACAGGCCAAAC--20176	23
SPRY1_GATCCCCAAAATCAACA--20177	1018
SPRY1_GGAGTACTGCATGTCCC--20178	3583
SPRY1_GTCCTTAGACCAGATCA--20179	61
SPRY1_GTTGATCTGCTCAAAAT--20180	353
SPRY1_TATCCAAAGAAGGCTGC--20181	802
SPRY1_TGAAAAGACCTGCTCCT--20182	65
SPRY1_TGTCAGGTCCTCTTTCA--20183	480
SPRYD4_ACTCTTCAGAGATGATA--20184	631
SPRYD4_CCCAATACCCTCAACTG--20185	265
SPRYD4_CTTTGCGCTTGTGCCGC--20186	148
SPRYD4_GACACAGCGGTCACCAG--20187	706
SPRYD4_GGAGCGCTTCCGGGAGT--20188	186
SPRYD4_GGCAACTCCCAATCGTT--20189	51
SPRYD4_GGCATAGGTGAACACCC--20190	514
SPRYD4_TCCCAGCAGTTCCGGAT--20191	143
SPRYD4_TCCCGGGATAGCTGCAT--20192	769
SPRYD4_TGGGGAGCCAAACGATT--20193	67
SPRYD7_AGAAGAATATGTGGAAC--20194	190
SPRYD7_ATACATTTAATTCGACA--20195	117
SPRYD7_CAGCATCAGGTATACGA--20196	338
SPRYD7_CAGGCAGCACAACACCG--20197	365
SPRYD7_CCGGCATCTCCTTCAGA--20198	344
SPRYD7_GATAAAACTCACTGAAC--20199	124
SPRYD7_GATGCCGGCCGTGCAGC--20200	57
SPRYD7_GCAGCACAACACCGAGG--20201	101
SPRYD7_TGCATATCTCGGCCAAG--20202	292
SPRYD7_TGGCCACATCCCTCTGA--20203	568
SPTA1_AGGAGCTACGCCACCTG--20204	309
SPTA1_CAGTGGGCCAAAGGTTT--20205	363
SPTA1_CGAGATGCAGATGATCT--20206	393
SPTA1_GGAAGAACGATTTACCA--20207	596
SPTA1_GGAGCGCCTTCGTGGTT--20208	1071
SPTA1_GTCAGGAAGTGTTGACT--20209	807
SPTA1_TCCTCAGAGGTGAGTAC--20210	488
SPTA1_TGAATTAAGGGTAGGTC--20211	184
SPTA1_TGACTGAAGCCATCCAG--20212	118
SPTA1_TTGTAAGTTTGCAGCAT--20213	252
SPTB_AAAGACCTTCACGAAAT--20214	127
SPTB_CACAGAGTTTGAAAATG--20215	594
SPTB_CAGGATCAATGCCCGCT--20216	258
SPTB_CATCACCGATCTCTACA--20217	383
SPTB_CGCATCTTCCCCTTGGT--20218	122
SPTB_GACGCCCGTCAGCGAGT--20219	504
SPTB_GCTTATCAAAGTCGATC--20220	13
SPTB_GGAGCACGCATTCAATG--20221	1732
SPTB_GTCCCGGATAAAGGCCT--20222	108
SPTB_GTGTACACACCCCACGA--20223	38
SPTBN2_AGACCTCTCAAAGAGGC--20224	158
SPTBN2_CGGCCCTTTGTAGGCTT--20225	385
SPTBN2_GACCCCGCTAAGGGAGT--20226	478
SPTBN2_GGTCACGTGCCGGGTGG--20227	101
SPTBN2_GTCTACACGCCCCGCGA--20228	216
SPTBN2_GTGGGTAAACTCGCACC--20229	104
SPTBN2_TACAGCGACCTCCGGGA--20230	243
SPTBN2_TCTCCACACTGATGTCT--20231	261
SPTBN2_TGACATCAACAACCGCT--20232	26
SPTBN2_TTGTGTACATTGACGTT--20233	368
SPTBN4_ATCCGGACTCTCCCAGC--20234	436
SPTBN4_ATGACCTGCGGGTCGCA--20235	1313
SPTBN4_CATGCGGATCCACTCAC--20236	999
SPTBN4_CCAGGCAGCCGTGCACG--20237	208
SPTBN4_CGTGGGCTGCCACATCG--20238	276
SPTBN4_CTGAAGTCCACGAGATC--20239	199
SPTBN4_CTGCTGCACCCCACTTA--20240	850
SPTBN4_GCGAACCCACGTTCTCC--20241	964
SPTBN4_GGAGCACTCAAAGAGCG--20242	298
SPTBN4_TGCGGAAGGCTCTCTGC--20243	429
SQRDL_AAACAATTGTCCTCATC--20244	0
SQRDL_ATCCATTCTACACCAGA--20245	0
SQRDL_CACCTCATAATGGTTCC--20246	0
SQRDL_CCAATCTGGACACTGGT--20247	0
SQRDL_CCCCTTCAGCTGCACAC--20248	0
SQRDL_CGCATGAAGAGGAAAGT--20249	0
SQRDL_GATACCACAGCCACCAG--20250	1951
SQRDL_GCAAAGAGCTGGGCACG--20251	0
SQRDL_GGATGAGCGAAACCTTC--20252	0
SQRDL_TGAATGCAGTTCTTGTC--20253	0
SRCIN1_CCCGCAGAAGCTCACCA--20254	718
SRCIN1_CGACTCGGCGGAGGCGT--20255	117
SRCIN1_CGCCTATCGTACGCCGG--20256	822
SRCIN1_CGGGAGTACCGGACCCT--20257	65
SRCIN1_CTCGCCAGGTCCTCGTC--20258	778
SRCIN1_GATGCCAGGTGCGGCGC--20259	1625
SRCIN1_GCTCACATCTCACCAAC--20260	1396
SRCIN1_GCTGTCTGCGGACGATG--20261	633
SRCIN1_GTCCGAGCGGCGGCACA--20262	440
SRCIN1_GTGCTGGTGAAAGGCGA--20263	644
SRD5A3_ATCAAAGGCTCGGCAGG--20264	223
SRD5A3_CGACGGCTCCCCACACT--20265	118
SRD5A3_CTCTGCTAAGTAGTTAG--20266	7
SRD5A3_CTGAGATGATATAAAAG--20267	276
SRD5A3_GCTCAGAATTCTCGGGG--20268	18
SRD5A3_GGCGGAGGCCGAGCACT--20269	130
SRD5A3_GGGCTGCGCGATCTTCC--20270	1578
SRD5A3_GGTTCCACAACTTAACT--20271	255
SRD5A3_TCATTCACTGTAACCAC--20272	2096
SRD5A3_TTGGAAAAGGTGCTCCC--20273	176
SREK1_AACAGCGGCGGCGGCTT--20274	222
SREK1_ACCACAGCCACCACTTA--20275	474
SREK1_CCTGAGGTGTCATCTCA--20276	688
SREK1_CGTCCGCATCTGCTCGC--20277	1174
SREK1_GAGAAGTGAAGTTTGTG--20278	288
SREK1_GCTCCTCGATTTCTCCT--20279	1837
SREK1_GGAAGCAATCCTGCACC--20280	394
SREK1_GGGTCTAGTGCTGCTGC--20281	876
SREK1_GTTTCACTTAGCAGTTT--20282	121
SREK1_TCACCGACGTGGGGGTG--20283	77
SRGAP3_CATGAAGATGTCATTGA--20284	130
SRGAP3_GAACCTGCTCCGGCACG--20285	2393
SRGAP3_GACATCCTCACTGATCT--20286	268
SRGAP3_GAGACCTCTCGCCACGA--20287	1714
SRGAP3_GATCCGCACGCAGCTGG--20288	1286
SRGAP3_GCTCCTCGTGCATCTGC--20289	1112
SRGAP3_GGCGGAAAAACTCCTGG--20290	112
SRGAP3_GTCTCGGCTCTCCCGCC--20291	348
SRGAP3_TGCGGAAAGCAAGCTGA--20292	335
SRGAP3_TGTGAACTGTTGGTATC--20293	32
SRI_AAACGATACAGCACCAA--20294	6
SRI_AGATATGTCTGGCACAA--20295	415
SRI_ATTTAGGTTGAGTCCCC--20296	612
SRI_CCTTCTGCAATTCTTGT--20297	443
SRI_CTCTGGGCTGTACTGAA--20298	444
SRI_GCGTACCCGGGGCATCC--20299	1807
SRI_GCTTATGGTTTCAATGC--20300	511
SRI_GGATCCTGAGTTTGTCC--20301	1285
SRI_GTTTGTCCGGGAAACGC--20302	78
SRI_TGGGTAGTACCCGCCGC--20303	451
SRP14_AGTATGATAGTGAACAC--20304	211
SRP14_CATCCATGTTAGCTCTA--20305	64
SRP14_CCGACGTCCGGCACTTC--20306	321
SRP14_CTGAGAAGGGAAACATA--20307	105
SRP14_GATCTTCTTCTTCCCAT--20308	163
SRP14_GCACTTCTGGAAAAGTC--20309	233
SRP14_GCTGTTGCTGCTGCGGC--20310	656
SRP14_GTACCCTTCTTTGGAAT--20311	334
SRP14_TGGTGCTGTTGCTGCTG--20312	238
SRP14_TTTCAGATGGTGAGTTT--20313	209
SRP68_AAGCAGGTCCCAGGCGG--20314	15
SRP68_AGCCTCTAATTTGGTCT--20315	536
SRP68_CAGATGAGATTGAGGTC--20316	172
SRP68_CAGCATGGTTTACGGCA--20317	685
SRP68_CCCTTCGGCCGGATCGA--20318	97
SRP68_GCACAATAGCGGATGTT--20319	173
SRP68_GCTTCACGGCTTTGCGT--20320	130
SRP68_GTGGACGTGGTGCCGGA--20321	594
SRP68_GTGTGAGAGCAATCGCG--20322	216
SRP68_TGGATGCTGAAAGAGCC--20323	29
SRP72_AAATTAACCAATGCGGA--20324	45
SRP72_ATGATTATGATGAGGAG--20325	421
SRP72_CATGTGTGCCTTCTTGG--20326	198
SRP72_CCTGGTTCAGCTGGCCT--20327	859
SRP72_CGCCGTTCTGGCCATAC--20328	171
SRP72_GAACTGGCCATCATTCA--20329	145
SRP72_GACATACTATCTGACGA--20330	631
SRP72_GCAGCTTGGATTAACAC--20331	615
SRP72_TACCACTTTACAATGCA--20332	492
SRP72_TGTCAGTACCTGCGCTG--20333	753
SSBP1_ACAGAATATCAGTATTC--20334	75
SSBP1_AGAGAAAATATTGTGAC--20335	99
SSBP1_ATATCAATATGTGAAAA--20336	346
SSBP1_CACTTACTTGGGCGAGT--20337	45
SSBP1_CCCTGTCTTGAGACAGG--20338	14
SSBP1_CGAAACAACTACCAGTT--20339	0
SSBP1_GAAGGGAAAATAGACTA--20340	131
SSBP1_GTAAGTGCACACGATTC--20341	68
SSBP1_TAGTGAAGTTTACCAAC--20342	26
SSBP1_TGACCAGACGAAAGAGA--20343	90
SSX2IP_AACAACTGGAAACCTCC--20344	374
SSX2IP_AGCTGCTTGTGCTTCAG--20345	1851
SSX2IP_AGTAGCAGCTCTGTAGA--20346	478
SSX2IP_AGTTACAATGTAAGAAC--20347	185
SSX2IP_ATGACTGTTACAGATCC--20348	1300
SSX2IP_GACACAGAATTTGAAGC--20349	215
SSX2IP_GATTCTTCATATAATGA--20350	1039
SSX2IP_TCAGAAACAAATCCTAA--20351	157
SSX2IP_TGAATATAATAAACTGA--20352	252
SSX2IP_TGTGAGTATAAACTTGA--20353	155
ST3GAL4_AACAATGCCCCAGTGGC--20354	27
ST3GAL4_AAGGAGCCGTGCCTCCA--20355	748
ST3GAL4_AAGGCCTCTAAGCTCTT--20356	6
ST3GAL4_CATCAACAAGTACGATG--20357	126
ST3GAL4_CATCTTCCTGCGGCTTG--20358	323
ST3GAL4_CCGCCGCTGTGTGGTCG--20359	330
ST3GAL4_CTTACGAGCTGCCCTAT--20360	281
ST3GAL4_GAAGCTCCTGGCCATGT--20361	469
ST3GAL4_GTGAGCTGTTCCGCAGC--20362	191
ST3GAL4_TGATGGCTAGCACCCGG--20363	217
ST8SIA3_AAACTGCAAAATGGCCC--20364	61
ST8SIA3_CTACGTGTCCCTGAAAA--20365	248
ST8SIA3_GAGCGATAAAATCAGCA--20366	244
ST8SIA3_GTGTGGAAGAAAAATGC--20367	158
ST8SIA3_GTTGAAGGTGGTAAGAT--20368	81
ST8SIA3_TAATGGGCACGAATGAC--20369	143
ST8SIA3_TACATTCGGGGCGCCCC--20370	143
ST8SIA3_TAGGGGCGAAATTGCAA--20371	134
ST8SIA3_TTATAATATTTGTGCTG--20372	136
ST8SIA3_TTTAAAAAAGCTTGACG--20373	14
STAB2_AACCCCTACAGAGCCAC--20374	2690
STAB2_CACACTGTAGACTTTGT--20375	966
STAB2_CCAAGAAGGCTACCGTG--20376	211
STAB2_CCATCGCCTCGGTAATT--20377	495
STAB2_CGGCCAGGACAACACCG--20378	830
STAB2_GATGCCGCCATATTTGT--20379	708
STAB2_GCTCATTGTACGTACCT--20380	32
STAB2_GGAGTCAAGTGCCCGGA--20381	949
STAB2_GGTGACCCCGCTCCACC--20382	1668
STAB2_GTACAACTGTGCCGATT--20383	191
STAP1_ACCAACTGAAGATTATG--20384	206
STAP1_AGAGCAGAGTACGTCCG--20385	1696
STAP1_AGTGGGGAAGAATGGAG--20386	10
STAP1_CCCTCGCAGGATCTTCC--20387	453
STAP1_CTACCTTTGTACTTTGA--20388	90
STAP1_GTAGGAGTGACACGTTT--20389	463
STAP1_TAATCTTTAACCTTTCC--20390	38
STAP1_TCTCAGTTGCCTCTTTC--20391	99
STAP1_TTGAATTCTGCTCAGTA--20392	154
STAP1_TTTCTACTGTCACTACC--20393	408
STAR_ACATTCAAGCTGTGCGC--20394	295
STAR_ACGCTCACAAAGTCACG--20395	173
STAR_ATGTGGGCAAGGTGTTC--20396	339
STAR_CCAGGAGCTGAACCGGA--20397	416
STAR_CGAGGCAGCAGGAAACC--20398	186
STAR_CTGGCCTATCTCCAGCA--20399	456
STAR_GCGCTTGCGCAGGTGGT--20400	312
STAR_GCTCTATGAAGAGCTCG--20401	282
STAR_GTTAATCCACGTGCTAG--20402	150
STAR_GTTGCTAAGGATGCCCA--20403	1778
STARD3NL_AAGCATCCTGAACTATC--20404	562
STARD3NL_AGGATTGAGTCCTATGA--20405	283
STARD3NL_AGGGCAGCACTTATACC--20406	444
STARD3NL_ATGGAGAACGCTCTCAC--20407	791
STARD3NL_ATTGCGCAGAGAAGCAT--20408	221
STARD3NL_GAACACATTAGAGAAGG--20409	413
STARD3NL_GATTGAGACGTGGTTCC--20410	963
STARD3NL_GCATATCTGATGTCAGG--20411	1109
STARD3NL_TACGAATAAGAGGTCAA--20412	236
STARD3NL_TGTGCAGACTGCGCCAT--20413	326
STARD5_AGAAGATGCTCCAGTAC--20414	371
STARD5_AGCTTCATGGCAGCGGA--20415	759
STARD5_ATATGGGACACTAGAGG--20416	58
STARD5_CACAGCCTCGCTCATCT--20417	653
STARD5_CATCTGTGGAGTTTCCA--20418	730
STARD5_CTGTGTCCCGCCGGTAC--20419	1096
STARD5_GAGGCCTACGAGTGAAG--20420	438
STARD5_GGCAGCCCAGATGAGCG--20421	61
STARD5_GGTTCTGCTTACACACA--20422	592
STARD5_TACCGGCGGGACACAGC--20423	59
STARD7_AGCTCTCGGAGTAGAGG--20424	110
STARD7_AGGGCAAAGAGCAACGT--20425	371
STARD7_AGGTGTCACATCTGTGT--20426	870
STARD7_CAGATCGCGCAGCTCTA--20427	23
STARD7_CCAAAAGCCCAAACAGA--20428	78
STARD7_GCGGTATAGTGTGGATC--20429	905
STARD7_TCACGGGCCTGCGCGTG--20430	58
STARD7_TGCCCTGGTAATCAAGC--20431	125
STARD7_TGGCCAGAAGCGCCAGC--20432	812
STARD7_TGGCGGCGCCCAATTAC--20433	48
STARD9_ACCAGCTGACTAAAGAC--20434	952
STARD9_CACCTGTGGAGGAGGTC--20435	203
STARD9_CATACTGGGGATCCTCT--20436	388
STARD9_CATCAAGTGTGGCAGGC--20437	647
STARD9_CTGTCCTGCGGCAGCGA--20438	577
STARD9_GACAGGAAACGTCGTAC--20439	938
STARD9_GCTTTGATTACTGCTAC--20440	1104
STARD9_TGAAAACCTGAAGGAGC--20441	166
STARD9_TGATTGGCAGGCCCTCA--20442	197
STARD9_TGGACATCAACAGGAGG--20443	47
STAU1_AAGGTGGAACTGGAAAT--20444	75
STAU1_ACTGGCCCAGATCCAGC--20445	963
STAU1_ATGAGCCCCTGCCAGAG--20446	1596
STAU1_CAGGATCCTCAACGCTT--20447	837
STAU1_CTCCTCAAGAACAGCTA--20448	192
STAU1_GGAGGACAGCAATTTAA--20449	184
STAU1_TCAACAGGCTTATACAT--20450	146
STAU1_TGACCAAGGTTTCGGTT--20451	222
STAU1_TTGAGATTGCACTTAAA--20452	93
STAU1_TTTACTCGTTCAACTGC--20453	243
STIM1_ACAGGGGCTTGTCAATT--20454	986
STIM1_CAATGGTGATGTGGATG--20455	286
STIM1_CCATAGTCACAGTGAGA--20456	319
STIM1_CGTGGAGGACCTGTGGA--20457	175
STIM1_CTCGGGGGCCAACTCTG--20458	95
STIM1_GTGGCTGATCACATATG--20459	406
STIM1_GTGGTGTCTATCGTTAT--20460	670
STIM1_TCCCCAGAGGAGCCACA--20461	739
STIM1_TGAGAAACTCAGCTTCG--20462	519
STIM1_TTGGGTCATGGTAATTG--20463	424
STIM2_ACGTCAGTATGCAGAAC--20464	2221
STIM2_AGAGGAGGCGGCAGTTG--20465	587
STIM2_AGGATTTATGGAAACGA--20466	115
STIM2_GAGCGCCGGGCTATCGC--20467	1363
STIM2_GCGGGAGCCCGTGTCTG--20468	264
STIM2_GGACTCAGTGACATGCA--20469	2017
STIM2_GTAGCCGGAGCGGCGGA--20470	1047
STIM2_TATCTTCTCTGTGCAGA--20471	121
STIM2_TCGGCTGAGAGAGCTAA--20472	569
STIM2_TGGTGGAATTGAAGTAG--20473	524
STOML1_ATGTCCAGTTTCGCATC--20474	908
STOML1_CGGCAGGTCTGGGTACC--20475	85
STOML1_CGGGGCTGTGCTGTCCG--20476	1224
STOML1_CGGTCAAAATCACCCAG--20477	181
STOML1_CTGGGCTGTCATGCGTG--20478	776
STOML1_GAAGGGCTGCTTGTCCC--20479	549
STOML1_GCCTCATCAGTTTCCTG--20480	1015
STOML1_GTCACCTTCCCCATTTC--20481	2951
STOML1_TCGAGCTTCGGCTTTCT--20482	105
STOML1_TTGTGTTCCGCCTGGGC--20483	403
STON1_ACCGCCGAGCATGTCTG--20484	1413
STON1_CCTACCAGGCAGTGGTA--20485	414
STON1_CCTTAAGGAACCAGCAT--20486	422
STON1_CCTTGATCCACTGCGAT--20487	633
STON1_TCATTCAAGTCACTGTG--20488	190
STON2_AATTATAAGGTACATCT--20489	195
STON2_ACGAGTGGCCAGGCTTC--20490	445
STON2_CACATCTCCACCTCATC--20491	441
STON2_CACGCCTTCTGTAACTG--20492	290
STON2_CCATTCCCACTCGGAGC--20493	839
STON2_CGAGGCCAGGTCAGGTG--20494	1085
STON2_GACCCATTCTGACTGGT--20495	653
STON2_GCTCAGGGCTCCCAGGT--20496	50
STON2_GGGAAGATGACAGTCCT--20497	0
STON2_GGGCATGGTCAATGGTA--20498	359
STRAP_AATTATTTGTTAACCGG--20499	29
STRAP_ACGCCGCTCACCTGCTC--20500	2208
STRAP_ATTAAGAAATACCCATA--20501	254
STRAP_CAATGTGTTTATGAGCC--20502	0
STRAP_GAAAAACGTATGGCCTT--20503	18
STRAP_GCGACCCGTGGTTGATT--20504	319
STRAP_GGGTGCAACACTGAATA--20505	169
STRAP_GTATAAAAAAAGCTCTG--20506	5
STRAP_TGACCACTAATTTCCTT--20507	104
STRAP_TGTTGTCCCGAGAGTCT--20508	400
STX10_CACATGTCCGGCCGCGT--20509	753
STX10_CAGGAAAGCGCGGCGGT--20510	235
STX10_CATCGAGTGGGACCTCG--20511	465
STX10_CTACATCGAGGAGCAGC--20512	221
STX10_CTGTTGGGCTGACCATA--20513	635
STX10_GCCATTCCGCAGCTCAT--20514	1147
STX10_GCGGTGAACACGGCCCG--20515	978
STX10_GGAGAGAAAGGTGTTCG--20516	344
STX10_GGAGCTTGAACTTGCCT--20517	42
STX10_GTCGCTGGGTGACTTCT--20518	1535
STX11_AGACATCCGGGACATTC--20519	440
STX11_CAAGCTGCGCGCCATGA--20520	255
STX11_CCGGCTAGCAGAACTTC--20521	1171
STX11_CGCCAGCTGGAGATCAT--20522	764
STX11_CGCGCCACTGCCGAGTG--20523	292
STX11_CTGCTGGTCATATTGCT--20524	943
STX11_GAACACGATGTCCTCGT--20525	3448
STX11_GCATGGACGTGAGGAAG--20526	450
STX11_GTTCGAGCAGGGTAAGT--20527	153
STX11_TGGCGCGCTGGAAGGTG--20528	151
STX16_ACGCTTTCTTGTTGTTG--20529	0
STX16_ACGTGAATGCAGAGGGC--20530	0
STX16_ATGTGTCGAAAAAATGC--20531	0
STX16_CGATTGGTGTGACAAAA--20532	0
STX16_CGTATGGCACTGGTGTC--20533	0
STX16_CTAACAGCTGCCGGTTT--20534	0
STX16_GCGGCTGCTTGGGAACG--20535	239
STX16_GTGCCAGCGTGCCGTGC--20536	0
STX16_TGCGTGCCGGAAGCTGG--20537	0
STX16_TTTAAACAGACCCACCC--20538	0
STX17_ACCAGATCCATGACTGT--20539	1832
STX17_AGAAGTCAGTGACCAGT--20540	358
STX17_AGTAATCCCAACAGACC--20541	315
STX17_ATGAGTGCACCTGCCAC--20542	705
STX17_CCTGCAAGGAGGCCAAT--20543	261
STX17_CTTCTACAGATTCCAAA--20544	197
STX17_GAAGAGCATATCAATGC--20545	255
STX17_GATGCTTCTTCTTTAAC--20546	219
STX17_GGATAGCTGGTTCAAGA--20547	712
STX17_GTACTAGGTCATCCTTT--20548	469
STX1A_CAAGATCGCAGAGAACG--20549	921
STX1A_CACGACCAGTGAGGAGC--20550	1089
STX1A_CTCCAGCATCTCGAAGC--20551	277
STX1A_GAAGCACAGTGCCATCC--20552	294
STX1A_GAAGCGGTCTCGGTCCA--20553	319
STX1A_GCCTTCCTCTTGCTCGA--20554	1442
STX1A_GCGGTAGTCGGACTGCG--20555	73
STX1A_GGACATGGCCATGCTCG--20556	1
STX1A_GTCCAGAAAGTTTGTGG--20557	89
STX1A_TGCGGAGCTCCTGGGTT--20558	195
STX1B_AAGCATTGAACAGGAGG--20559	68
STX1B_ATCCTCCAGCTCCTGTT--20560	126
STX1B_ATCGGACTCAAGAGCTG--20561	487
STX1B_CACCACCAACGAAGAAC--20562	848
STX1B_CATTGAGAAACTGTCGG--20563	158
STX1B_CGACCCAGTCCAAGTAC--20564	252
STX1B_CTCACAGATGACGAAGC--20565	126
STX1B_GGTGGTCCACGTGGATC--20566	390
STX1B_GTCCCGGAAGTTCGTGG--20567	125
STX1B_GTGCAGCTCGCGGATGC--20568	94
STX8_AATCAATATGAAAGAAA--20569	702
STX8_ACAAGTAGAATCGTATG--20570	198
STX8_CAATAAGTCCTTCAAAA--20571	209
STX8_CGACCTTGCCAACCTAG--20572	539
STX8_GAGCCAGAGGAGACCAG--20573	69
STX8_GAGGAGCACCCAACCCT--20574	343
STX8_GCATCCTTTAAGAATGA--20575	714
STX8_TAGAGGAAAGGGCATCA--20576	109
STX8_TTACAAGATCATCCAAG--20577	154
STX8_TTTGTTGCAGAACCTGA--20578	172
STXBP1_AAAGAAGGTCAAGAAGA--20579	95
STXBP1_AACAGCTTTGAGGCCAA--20580	331
STXBP1_ACTGATGAGAGAGTGGA--20581	981
STXBP1_ATACACAGCCTCCAGGC--20582	115
STXBP1_CTTCTACAGTCCCCACA--20583	555
STXBP1_GCCAGGCGCTCCAGTAT--20584	252
STXBP1_GCCGACTGCTAAATACC--20585	420
STXBP1_TCATTAAACAGGGCATC--20586	23
STXBP1_TGGATCAGTTAAGCATG--20587	824
STXBP1_TGTCATCTTGCAGCAGG--20588	57
STXBP2_ACAAGATGCGCATGCTT--20589	126
STXBP2_CTCACTGAACAGGGGCT--20590	0
STXBP2_CTCTCGTCTGGCAAAGG--20591	85
STXBP2_CTGATCAAAGACTTCCA--20592	324
STXBP2_CTTTGTAGGTGAAAGTC--20593	275
STXBP2_GAGTGTCAAGAAGGATG--20594	475
STXBP2_GCCTCCAGACTGGGAAT--20595	1949
STXBP2_GTCGGTGAAGAAGATAT--20596	200
STXBP2_TCAGATATCCTGGCTGA--20597	285
STXBP3_ATCTTCTTCTTCAAGGA--20598	22
STXBP3_ATTTACCACTAAGCTTT--20599	21
STXBP3_ATTTCTTTCATAAGCTT--20600	31
STXBP3_CGCCGGTGGCAGAGAGG--20601	38
STXBP3_CTCTTAATAATTGATCG--20602	39
STXBP3_GACCCTGGTAATGCAAA--20603	370
STXBP3_GCTTTCATTTGTCTGAC--20604	588
STXBP3_TATGTATCATTCTCAAT--20605	99
STXBP3_TGCCATTATGGAAACAA--20606	99
STXBP3_TTACTGGCATTATCTAG--20607	147
STXBP5L_ATGATACACTTCATTTG--20608	277
STXBP5L_CTGCACCACTTTCATGT--20609	323
STXBP5L_GCAGTAACAGTGGTGGT--20610	211
STXBP5L_GCTACCACTGCCAGGGG--20611	22
STXBP5L_GCTATTGGGACGAGAAC--20612	76
STXBP5L_GTTCCGTACATCCGGCG--20613	252
STXBP5L_TAATTTCCGAAAAGTTT--20614	24
STXBP5L_TCAAAAATTGGAGCTGT--20615	127
STXBP5L_TCAAAGGCTAATGCTGT--20616	313
STXBP5L_TCTCAGAGAGGAAATTC--20617	199
SULF2_AGCACAGCACGAGGCTC--20618	172
SULF2_CAAGACCCGGCGCATCA--20619	613
SULF2_CATGGGTGTGGTCACGA--20620	184
SULF2_CGAGCTTCCACCCAGCA--20621	2216
SULF2_CGTGTAGTTATAAAAGC--20622	138
SULF2_CTTGCCAGTGAGGATGG--20623	670
SULF2_GGTGCTGACGGACGACC--20624	239
SULF2_GTTCTCATTGTTGGTGT--20625	261
SULF2_TCGCACCACCGCCTGAA--20626	513
SULF2_TGCCTGCCAGGAGGGCG--20627	48
SULT1A2_AATCTGGCTCACCCAGG--20628	1
SULT1A2_ACGTGTGCTCAACCATG--20629	903
SULT1A2_ACTTTGAACTCAAGGAA--20630	119
SULT1A2_CAACGCAAAGGATGTGG--20631	103
SULT1A2_CATCTCTCGCCCGCCAC--20632	915
SULT1A2_CTACCAGGGCGGTGACC--20633	322
SULT1A2_CTGGTACCAGGACCCAT--20634	130
SULT1A2_GAACTCCCGGCGGACGG--20635	691
SULT1A2_GCGGGCGAGAGATGTCC--20636	478
SULT1A2_GGTACACTTTGGCCATG--20637	261
SULT1A3_TCATTGACCTCAAGGAA--20638	171
SUMF1_AAGTTTGTGAACTCAAC--20639	212
SUMF1_AATACTCCAGCAGGGAT--20640	74
SUMF1_AGAGCAGCAGCAGCAAG--20641	282
SUMF1_CCGCTCACCGATACTCG--20642	351
SUMF1_CGGTTGCCTACTGCACT--20643	722
SUMF1_GAACTGCCATGGGCGCC--20644	122
SUMF1_TCCCTTGCGGGTTCTTG--20645	331
SUMF1_TGATCCTCAGATAAAGC--20646	382
SUMF1_TGCAGAATAGTAGAGTC--20647	57
SUMF1_TGGACGTTGCCCTGAGC--20648	175
SUPT4H1_ACAGCTGGGTCTCCAAG--20649	87
SUPT4H1_AGATGCCGCAGGTCCTT--20650	200
SUPT4H1_AGTCATATACCATCTCT--20651	348
SUPT4H1_CCTGGAGACGGTGCCGA--20652	437
SUPT4H1_CGGGAGCTGAAAAGTCG--20653	123
SUPT4H1_CTGTTTGCTGTGTTCGC--20654	711
SUPT4H1_CTTCGGCACCGTCTCCA--20655	217
SUPT4H1_CTTTATAGCTGTGTCTC--20656	241
SUPT4H1_GAGTGAAAGAAAAATAA--20657	75
SUPT4H1_TATGCGGTGTCAGTCAC--20658	138
SUPT6H_AAGCTGACTGGATCTAC--20659	15
SUPT6H_AGTCACCAAGAAATTTG--20660	395
SUPT6H_ATACAATGATGAAGGCG--20661	22
SUPT6H_ATTTCGCATGAAGCCCA--20662	85
SUPT6H_CAAAATCATCATCCTCC--20663	61
SUPT6H_GATTCAGAAGATGATGT--20664	107
SUPT6H_GCAGCTTCAGTCGGAAA--20665	121
SUPT6H_GCTCACACGCTTCTTGG--20666	27
SUPT6H_GGAGAACCTAGATGATC--20667	179
SUPT6H_GGTGTCAAAGTCAAAAG--20668	30
SURF1_ACATCTGCTTGGCCTCC--20669	978
SURF1_AGCATCTGCCACAAAAG--20670	656
SURF1_ATGACTCCTTTCTTCAG--20671	1457
SURF1_CACCCCCTGACCTTCAC--20672	1752
SURF1_CCATGTCCCCAAGCCAA--20673	249
SURF1_CCTGGAGGAGCGTCCTC--20674	408
SURF1_GCTTCCACTTCCGACGC--20675	181
SURF1_GGTGGACCCTGTCCGGG--20676	179
SURF1_GGTGGCTGCGTTGCAGC--20677	518
SURF1_TCACAGGGATGAGGAGC--20678	163
SURF4_ACTGCTTTGTGACACGG--20679	1368
SURF4_AGTTCCTGCTCAACACC--20680	550
SURF4_CAGAATCCCGTTCTGAA--20681	142
SURF4_CAGGTAGCCGCAGTTCC--20682	475
SURF4_CCTGATGGGCACGGCCG--20683	147
SURF4_GCAACAGGCCTCCTCCC--20684	371
SURF4_GGCCAGAACGACCTGAT--20685	973
SURF4_GTCCCATAAAATGCTGT--20686	130
SURF4_GTGCAGTACGCCTGCTT--20687	312
SURF4_TCTGATCAGCACCTTCC--20688	378
SV2B_AAGGCTGTCCATTCTGG--20689	505
SV2B_AGTCCTCAGCATGTCTC--20690	1244
SV2B_AGTCTACTTGGGAATGA--20691	451
SV2B_CTATGAGGGCGAGTACC--20692	239
SV2B_GATGGTCTCGTACTGGT--20693	1162
SV2B_GGCGAAGGAGGCATTGA--20694	1165
SV2B_GGTTGGACTCATTGCCG--20695	497
SV2B_TATCAGCCAGGCCTCCC--20696	102
SV2B_TATCAGGACAATTATGG--20697	231
SV2B_TCCATATCCCTGCACGA--20698	569
SVEP1_ATCGTCCCAAATTTGGC--20699	342
SVEP1_CGCGGGGATACTCCCGG--20700	2078
SVEP1_CTGAGATGTACCACTTC--20701	289
SVEP1_GACTGCTGTGACCGAAT--20702	868
SVEP1_GATGGATATTCCAATGG--20703	252
SVEP1_GCCATCTCCTACCGAGG--20704	306
SVEP1_GCTGAAATTGCGCGACG--20705	196
SVEP1_GGATGATTCGTCCAGCG--20706	479
SVEP1_GTAGTTCTTGGACGAGA--20707	43
SVEP1_GTTTGTATGTCCCCGAT--20708	0
SVIL_AAGAATTGCCAGGCGCC--20709	24
SVIL_AGAATCGGACCTGAAGT--20710	43
SVIL_CAGCTCTGCAAGAGGAT--20711	59
SVIL_CCGATCAAATGAAGAGG--20712	309
SVIL_CTAGTTCTCTGTACCCC--20713	243
SVIL_CTATACCAAGTCCAGGA--20714	435
SVIL_GACTATGCCCTCCATGT--20715	168
SVIL_GGCTCTCATGTATCGAG--20716	206
SVIL_GGTGACTCACCGCCTGC--20717	3297
SVIL_GTCATGGGCCTGCCGGG--20718	432
SVOP_AGGACTTATTCCAGCTA--20719	54
SVOP_AGTTTCCCCAGCGGCAT--20720	401
SVOP_CAAAATACATTTAGCTC--20721	6
SVOP_CATCGGGACAGTGTTCG--20722	1430
SVOP_GATGATCCTCAGCATCC--20723	469
SVOP_GTCCAGCTCCACGCTCT--20724	148
SVOP_GTGGAAGCCATTGGCTT--20725	0
SVOP_GTGGGCTTCGGGATCGG--20726	302
SVOP_TGAAGATCAGCGTGCTG--20727	551
SVOP_TTCGTGATGCCCAGCCT--20728	5
SYBU_AAGGTGCATAACTGGGA--20729	948
SYBU_AGTGCAGCATCATGACA--20730	1183
SYBU_ATTGGAATGGTTGGTGA--20731	897
SYBU_CGACTGCGGGAAGCAAG--20732	453
SYBU_CTGTTTCCAGCATCTGA--20733	146
SYBU_GAAGCTGTTGCTGCTAA--20734	303
SYBU_GAATCAACCGGGGAATT--20735	103
SYBU_GACACTGACTGGCTGCT--20736	705
SYBU_GTCCTCTCGATATAAGA--20737	273
SYBU_TTCAACCCCAGCAGCTC--20738	18
SYN3_AGAGATTGAGATCCGAG--20739	333
SYN3_CTAAAAAGGCTGGATCC--20740	130
SYN3_CTTCCCCCGCCATGGAG--20741	519
SYN3_GATGAAGTCTGGCTTGA--20742	99
SYN3_GCAGCCCTCCATACTGC--20743	1557
SYN3_GCTGCCTATGTGACCGG--20744	611
SYN3_GTATTTCCATGGGAAGA--20745	149
SYN3_TCATATAGCCATTAGGC--20746	2
SYN3_TCCTGAGGTGGCCTGAG--20747	969
SYN3_TGTCAGAGAGACGTCGC--20748	248
SYNE2_AAGTATCAAGTCGAGCT--20749	167
SYNE2_AGCCATCGCCTCAGTCT--20750	1222
SYNE2_CGTGAAGGCTTTCTTCT--20751	558
SYNE2_CGTGTTCTAGATTCCAC--20752	911
SYNE2_GAGATCGTCGATGCCCC--20753	371
SYNE2_GCAAATGTCTGCAAGAA--20754	419
SYNE2_GGCCAAGGATAATGGAT--20755	722
SYNE2_GTTTCTTAGGAATGTCA--20756	574
SYNE2_TAGGTCGGATATAACTG--20757	343
SYNE2_TCCCACCGAAGATGAAC--20758	43
SYNGR1_ACCCCTACACCCTGGTC--20759	1420
SYNGR1_ACGCGCAGGATGGTGTG--20760	1515
SYNGR1_AGGGGGTGCGTACGGAG--20761	83
SYNGR1_CGGGAAGTACACGTCCA--20762	314
SYNGR1_CTGGACACAGAGGTCGT--20763	59
SYNGR1_CTTAGAGTTTGGGATTC--20764	734
SYNGR1_GAACTCCTCCCCCTCGG--20765	119
SYNGR1_GCCGTCCTGTCCGACAT--20766	1372
SYNGR1_GGCCACGCCATAGCTGC--20767	916
SYNGR1_GGCTCCATCGTGAACGA--20768	131
SYNGR2_ACCCAAGAACCGGCCCC--20769	261
SYNGR2_CACCAAGAAGAAGGCCG--20770	217
SYNGR2_CATCTGCTTAGACTCGT--20771	36
SYNGR2_CGTGTTCAACCGCAACG--20772	119
SYNGR2_CTCCTGCATCTATGGTG--20773	1327
SYNGR2_GAAGCGCCGCAGGTCGA--20774	413
SYNGR2_GCAGGTCACCAATGACC--20775	841
SYNGR2_GGTTGGTGACTGCCCAC--20776	1554
SYNGR2_GTAGCGCTGGTAGGCCA--20777	117
SYNGR2_TGTTGGGGTCCGGAGTG--20778	47
SYNJ1_AATCGATTCTTCAGATG--20779	74
SYNJ1_ACATACATCCAGTGACT--20780	2606
SYNJ1_CCAATTTGTGATAGATC--20781	430
SYNJ1_GATGCATATGGACTCTT--20782	168
SYNJ1_GCGTGAATTGTGATGAC--20783	1443
SYNJ1_GGACCAGGTTTAATGTC--20784	261
SYNJ1_GTCTCATGTTCGAGTCT--20785	101
SYNJ1_TACTATGTTACATTATC--20786	151
SYNJ1_TCCACTATGAGGCTGAA--20787	644
SYNJ1_TTCGAACTGTACCACTC--20788	106
SYNJ2BP_AGAGGTCTACAGCATCC--20789	435
SYNJ2BP_AGATCAATCTTACCAGA--20790	481
SYNJ2BP_CCGCATCAAAGAAAATG--20791	199
SYNJ2BP_CGGAAGAGTGGATTATT--20792	309
SYNJ2BP_GCAGGTTCTTTAGGTCT--20793	92
SYNJ2BP_GCTTCAACATCGTCGGT--20794	87
SYNJ2BP_GGATCTTATCACCCTCC--20795	224
SYNJ2BP_GTGCAGAATGGACCTAT--20796	335
SYNJ2BP_TATGTCTCCAACGACAG--20797	232
SYNJ2BP_TGGTATTCCCATATTTA--20798	113
SYNM_ACGGGCACATCTATTGG--20799	1000
SYNM_AGGAGGCGCGCAGCTTG--20800	457
SYNM_CGGCCTCAGTCTGGAGG--20801	1017
SYNM_CTGGCTGCGGGACTATC--20802	2133
SYNM_GCACACGGTCAAATGAG--20803	499
SYNM_GCCCAGATCACTATCTC--20804	657
SYNM_GGATCGCCGAGACAAGG--20805	1003
SYNM_TGAGTCGGTATAGTGAT--20806	355
SYNM_TGATTGAAACTTGCCAA--20807	32
SYNM_TGCACCTCCCGCAGGCG--20808	144
SYNPO_AGGAGGCTAGCTTGCTG--20809	208
SYNPO_CACACTCCTAATTGACA--20810	430
SYNPO_CCACGGGAATTGGAGCT--20811	200
SYNPO_CTACAGGTGTCTGGCTC--20812	110
SYNPO_CTGGGTGCAAGGGGCGG--20813	15
SYNPO_GCCTACCGACCTGGAAG--20814	133
SYNPO_GGAAGAGGTACCACTGG--20815	1110
SYNPO_GGACAGGTGCAGCCCAT--20816	1188
SYNPO_TGCCATTAGATGGGAGT--20817	375
SYNPO_TTCCTCTCTGGAGCAGC--20818	421
SYNPO2L_AACGAGTCTTGGAGCTC--20819	2367
SYNPO2L_ACAGCACCTGAAGCTCA--20820	29
SYNPO2L_AGCCTCATCGATGCCTC--20821	1120
SYNPO2L_AGGCCAAGACCAAATGC--20822	353
SYNPO2L_AGGGGCTCTTGGCTGAT--20823	780
SYNPO2L_GCCTTCCCCGTTGAGCA--20824	2522
SYNPO2L_GTGCTGGTCACACTATC--20825	531
SYNPO2L_TAACGGTTTCCTCTGCT--20826	310
SYNPO2L_TACACCCTGGTGAGCTT--20827	287
SYNPO2L_TTCACCTCCTGATAGTG--20828	1219
SYNPR_AGTCCACACTCAGCCGC--20829	1527
SYNPR_CCGTTCCTTTCCCTCGC--20830	575
SYNPR_CTCTGCGGGCACCTTCC--20831	768
SYNPR_CTGGAGTGCTTCTCCAT--20832	721
SYNPR_GCATTTGCAACATGCGG--20833	51
SYNPR_GGCTCGCAGGAAGGCAA--20834	704
SYNPR_GGTGGGTTCATCAGCTT--20835	290
SYNPR_TCCCGAAGAATGCCAGC--20836	229
SYNPR_TGACGTCAAAGTTGCAA--20837	3
SYNPR_TGGCAGCCAAAGAGTAG--20838	148
SYPL1_AAGAGTAATCGCCTATG--20839	631
SYPL1_ACTGCTTTCTTCTTACA--20840	39
SYPL1_CGAACCAAGTAGATGTT--20841	846
SYPL1_GAGGTTGATCTGGAAGC--20842	143
SYPL1_GCCCTTAAAACCTCCAC--20843	28
SYPL1_GGCTCTGTGACCAGTAT--20844	281
SYPL1_GGGCAGCAATGCAGTAC--20845	373
SYPL1_TATTTGATGGACTGTGT--20846	173
SYPL1_TCATTTCAGCCACCTCC--20847	96
SYPL1_TGGTGAGCACTTCAGCC--20848	17
SYT1_AAAACTTCAGTATTCAC--20849	780
SYT1_AAGATGTAAAAGACTTA--20850	277
SYT1_AGAAACACTTTCACGTA--20851	51
SYT1_AGCAGGTCAGGACTAAA--20852	440
SYT1_ATTGCAATTAAGGCCCA--20853	148
SYT1_CCACCCAATTCCGAGTA--20854	744
SYT1_CCCGCCTTGGACATGGG--20855	770
SYT1_CGACAGTGGTGACAGGC--20856	178
SYT1_GAAACTGGATTGACAGA--20857	138
SYT1_GAGCGAGAGTCACCATG--20858	2615
SYT12_AACGTGGCGGTGATGCA--20859	2263
SYT12_ACGTCCAGAGCTTCCAC--20860	857
SYT12_AGACTGCCTTTGCGGCT--20861	186
SYT12_CCCAAAGGTGTTGCTCA--20862	155
SYT12_CGATTCCCAGCAGGGCC--20863	87
SYT12_GTGGGTGTCTATGCTGC--20864	179
SYT12_TAGTCGTAATTGGGGAA--20865	129
SYT12_TGCCTGGAATGCCCAGC--20866	205
SYT12_TGGCTGGCTCTATTTAC--20867	97
SYT12_TTCACTGATGCTCTCAA--20868	190
SYT14_ACAAAGGAACTATGCTT--20869	546
SYT14_ACATCCCAACATATAAC--20870	1598
SYT14_CTCATCTTTGTCCATGT--20871	92
SYT14_CTGTGCTTCCTTCACTT--20872	4732
SYT14_GAGAAGAACACCCCCGC--20873	631
SYT14_GGCGGGTTTCCAGATCT--20874	79
SYT14_TACACCCTCAGAAATTG--20875	862
SYT14_TCATCCTGATATGGTGG--20876	155
SYT14_TCTGGAATTGTGTGTTC--20877	170
SYT14_TTCATCTTCACTTTCAG--20878	91
SYT15_ACCAGCTGTGCCATTCG--20879	230
SYT15_AGATGCATGTATGGTGG--20880	435
SYT15_CAGCAGCAGCCCCCCGA--20881	173
SYT15_CCCAATCTCGGCCTTGA--20882	219
SYT15_CCTCACACCTCCAGCGG--20883	190
SYT15_CCTGTCCACGTGGTAGA--20884	291
SYT15_GCAGCCGTCGGGGAAGT--20885	389
SYT15_GCCTGGGACACCAGCCA--20886	247
SYT15_GGAACTTGTACAGCTCT--20887	154
SYT15_TGCCACCCTCACCTATG--20888	675
SYT16_AACATCCTGAGACGCCA--20889	877
SYT16_AACGGAAACTCTGGGAC--20890	192
SYT16_ATCCACTTCAAGAAACA--20891	1691
SYT16_CATCCCCTCTTTCACAT--20892	1151
SYT16_CATGTTGGCTAAGGCTT--20893	52
SYT16_GAGTGACAAACTAGATC--20894	170
SYT16_GTGGTCATCTTCACCGT--20895	1406
SYT16_TATGTTATCTGCTTCGC--20896	200
SYT16_TCTCAGAATAACGCCGT--20897	232
SYT16_TTGACACACGGAGAAGA--20898	618
SYT17_AGAACGCCAAACTCGAT--20899	1013
SYT17_AGCACCGAAGGTTGGAT--20900	1095
SYT17_CAGCCGGAGCAGTGACA--20901	14960
SYT17_CATGCCCAGCTGGTACT--20902	815
SYT17_CTACATACAGCCTGACG--20903	513
SYT17_GAGACAGATCTTGACGT--20904	430
SYT17_GGCCTCGATCACGCGCA--20905	2234
SYT17_GGTCTTGCGTTTGACCC--20906	1095
SYT17_TCGAGGGAGTACAGGTG--20907	224
SYT17_TTGACCTGGTCAAGGGC--20908	211
SYT3_ATGCTGACACCAACGAC--20909	137
SYT3_CCGGCGGGCACTCATCC--20910	313
SYT3_CCTCCAGGCAGGGGTAA--20911	401
SYT3_CGCAAAGACCTAGGCCC--20912	213
SYT3_GCCCTGCGGTACCTCTA--20913	275
SYT3_GCTCGGTTTGACCCCAG--20914	213
SYT3_GGGGATAGCCTCGGATT--20915	1038
SYT3_GGGTGTCAGAACCCCCC--20916	365
SYT3_GGTGCCCTGGCGGGACA--20917	599
SYT3_TCACGATGACCGACAGC--20918	53
SYT4_AAAGAATTCATTGCATC--20919	139
SYT4_AGACCTTTACATTCTAT--20920	381
SYT4_AGGAGTCTTGTTAGACT--20921	296
SYT4_CAGGTTCACTTTGACAT--20922	193
SYT4_CATTGAACACTGCATTG--20923	23
SYT4_CCTAAATCTGATGTGTC--20924	215
SYT4_GGGATCTTCAGTGCATT--20925	222
SYT4_TCCGATCACCACCAGCC--20926	10
SYT4_TTTGATATTCCTTGTGA--20927	399
SYT4_TTTGTGCATGTGCTTAA--20928	269
SYT5_AGCTGTCGGAGGCGGAC--20929	1100
SYT5_CCTGGCCACCATCGTGC--20930	1099
SYT5_CGCGGCTGTTCGCGCAA--20931	528
SYT5_GATTATGACTTCCAGAG--20932	265
SYT5_GCAGACAAGCATGAGCT--20933	211
SYT5_GCAGCCTTGGATCTTGG--20934	1931
SYT5_GGAGGCGTGTCGGGCGA--20935	973
SYT5_GGCATTCTGCAAGCAAT--20936	63
SYT5_GGTAGACCCGCACATAG--20937	547
SYT5_TCCAGCTCCTCTACTTC--20938	1424
SYT8_ACCTGATGTGGATGGCC--20939	93
SYT8_AGCAGGTTCTGCACGAC--20940	438
SYT8_CTGCCTGGCTTGGAAGA--20941	66
SYT8_GAGGACGCCCGCGGCAA--20942	150
SYT8_GCAATGAGAGCCCAGCG--20943	612
SYT8_GCTTCTTCCTGTGGCGG--20944	226
SYT8_GGGGCACTGGGAGAGAC--20945	259
SYT8_GTCCCGGCGACAAGGTC--20946	863
SYT8_TAGCTGTGGTGCCAGCT--20947	41
SYT8_TTCCAAAGTCGAACTCC--20948	326
SYTL2_AGCTAATTCAAACAGTA--20949	36
SYTL2_CAGCTGAAGAATATGAG--20950	402
SYTL2_CATCTATGAGAAAGAAG--20951	1094
SYTL2_CTGCAAAACCTTCATGA--20952	1
SYTL2_GGACATATCAATCACAC--20953	458
SYTL2_TAAGGACTTAGCAGCAG--20954	220
SYTL2_TATACTTATCAGTTGCC--20955	63
SYTL2_TGAACCCAATGCAGAAC--20956	257
SYTL2_TGGAAAAGAATACGGAA--20957	41
SYTL2_TGGAGACTTTGGCAATC--20958	34
SYTL3_ACGCGAGGCCATTCTCC--20959	1815
SYTL3_AGCACCTGTACAGAGAT--20960	1408
SYTL3_CACTCAGATCTATTTCT--20961	487
SYTL3_CCCGACAGATCCTCCCA--20962	1048
SYTL3_CCGCCTGGTCTCGGTAC--20963	3480
SYTL3_CTGCCGGGTCACCAGCT--20964	215
SYTL3_GAAAGGAGCGAAGAACA--20965	68
SYTL3_GCCAAGAAATTTCCAAC--20966	94
SYTL3_GGGTTCCTGCTGCACCG--20967	2600
SYTL3_GGTCCACGGTGTTCCTT--20968	1703
SYTL5_AGTTTAAAATCACCTCC--20969	84
SYTL5_CCAAGAGCAAACCCGCC--20970	163
SYTL5_CTCAATGACCAGGAACC--20971	780
SYTL5_CTCACTGAGGGTATGCA--20972	124
SYTL5_GCCTTCTTCCCAGCAAC--20973	829
SYTL5_GCTCCGACTGCTCTTCG--20974	152
SYTL5_GGCCTAATCTTTGACCG--20975	640
SYTL5_TGAATATTTGAAAAAAG--20976	79
SYTL5_TGGGAAAACTCAACAAG--20977	22
SYTL5_TTCAGATCGGCAACCAG--20978	103
TACO1_AGGTTGCTGTTGTGCTC--20979	279
TACO1_CTCTTCTCTGCTCATCG--20980	783
TACO1_CTTCGATTGCCATCTCC--20981	307
TACO1_GACGCTGCACTTTACCG--20982	1315
TACO1_GATGTTCAAACAGAGTT--20983	59
TACO1_GCACATCAAGGGTCCGA--20984	186
TACO1_GGACCACTTGTTGTGCC--20985	1746
TACO1_GTCTCAATCGTTGACTT--20986	114
TACO1_TATGAGGGTCGAGGCCC--20987	120
TACO1_TGCTGCCAGCCTAAGCA--20988	664
TAGLN_ATACTTCTTCTCGATTT--20989	234
TAGLN_CCCAAGCGCCCACGGTC--20990	155
TAGLN_CCCTGATGGCTCCAAGC--20991	63
TAGLN_CGGCTCATGCCATAGGA--20992	261
TAGLN_GAGGACCCTGATGGCTT--20993	0
TAGLN_GAGGGAAAGCATGTCAT--20994	501
TAGLN_GGCTCAGTTCCTGAAGG--20995	1215
TAGLN_GTAGTGCCCATCATTCT--20996	255
TAGLN_TCCGTAGCCTGTCATGC--20997	737
TAGLN_TGGATCATAGTGCAGTG--20998	1553
TAGLN2_AACAGGGGACCTGCATA--20999	153
TAGLN2_ACAATATGATGCAGATC--21000	152
TAGLN2_ATATGCAGGTCCCCTGT--21001	488
TAGLN2_CAAAGCCAAAGAAAAGG--21002	65
TAGLN2_CTGCATATGGCCTGAGC--21003	584
TAGLN2_CTGCTCCATCTGCTTGA--21004	1618
TAGLN2_CTGGATCTTCTTTACTG--21005	1383
TAGLN2_GATGAATCTGGGTGGGC--21006	42
TAGLN2_GATGGGCACCAACCGCG--21007	236
TAGLN2_TTCTCGCGTCCAGGCTG--21008	161
TAMM41_AATTATCTCAGTGAACG--21009	62
TAMM41_AGACAGGATCTTGCGGA--21010	72
TAMM41_AGTCTGGCTTTCGTCTA--21011	373
TAMM41_CACTTTCGAGAGCTCTA--21012	39
TAMM41_CTCTTCATAGAGATTGC--21013	168
TAMM41_GCTTTCGTCTACGGCTC--21014	136
TAMM41_GTGTATAAAAGCCAGCA--21015	70
TAMM41_TAGATGACCCTGTCGCA--21016	95
TAMM41_TCCATCCAGAATAACTA--21017	553
TAMM41_TTGAAGATCTCCTCAAC--21018	165
TAPBP_AGATGAGGCGGCCTCGG--21019	530
TAPBP_CAGGGTCGAGGTCCGGC--21020	332
TAPBP_CCTTCAGGCGGTATCCC--21021	51
TAPBP_CGGCTCATCTCGCAGTG--21022	466
TAPBP_CGGGCAGTTCTGCGCGG--21023	304
TAPBP_CTGAGACGGCGGTCGCC--21024	10
TAPBP_CTGTTGCGCCAGGGACC--21025	118
TAPBP_GGATGATGATGAGCCAT--21026	480
TAPBP_GGCCTGGCCAAGAGACC--21027	311
TAPBP_TCCCAGTCTCACTCGAG--21028	630
TAPBPL_CAGTTCGCACAGTCCCC--21029	781
TAPBPL_CCTGGTCCAGATTCCCC--21030	969
TAPBPL_CTGCTCCAGATAGAGCC--21031	218
TAPBPL_GCCAACATGCAGGTCTC--21032	1095
TAPBPL_GTAGCGGGAGATCTCAC--21033	826
TAPBPL_GTGCCAGTGCTGGACGA--21034	1945
TAPBPL_GTGGCGGGCAGTGGACG--21035	137
TAPBPL_TCATTCTTGGTGACCCT--21036	290
TAPBPL_TGCTTCCTGGCGAAGGA--21037	580
TAPBPL_TGTGCCCCCTTGGAAAT--21038	687
TAS2R16_AATGGCTGCAAGTCAGA--21039	632
TAS2R16_AATTCCCAATAGCTGAA--21040	106
TAS2R16_ATGATTCTCATCAGCCT--21041	9
TAS2R16_CAACTTAACAATCACCT--21042	79
TAS2R16_CCAGCACTGCAACAATT--21043	348
TAS2R16_CTGCACAATAATTGTCA--21044	156
TAS2R16_CTTGATGCAGTAGAACA--21045	1489
TAS2R16_TCTTGGTAGATGCTCCA--21046	252
TAS2R16_TGTTTAACCAGAATGTA--21047	20
TAS2R16_TTTCCCTGGATATTACT--21048	693
TATDN3_AGCGGCTGGCGTAGGCT--21049	476
TATDN3_CTCTTGTAAAAGGTTGA--21050	0
TATDN3_CTGCTGCATGCATTTGA--21051	363
TATDN3_GATCGGTTGTTGGCAAT--21052	1975
TATDN3_GCGGTCAAAGTCCGGGG--21053	132
TATDN3_GGTGTTCATCCAGTTCA--21054	1268
TATDN3_GTTCGGCAACTGCCACA--21055	441
TATDN3_TGGTATTGCAGAAGTGA--21056	283
TATDN3_TTCGGCAACTGCCACAA--21057	634
TATDN3_TTCTCCCCCAGATTTGC--21058	104
TAZ_AGACATCTGCTTCACCA--21059	851
TAZ_ATGGCGTCTACCAGAAG--21060	337
TAZ_ATTGGACACGGTGATGA--21061	15
TAZ_CAGCGTCGTCATGGGCT--21062	27
TAZ_GACCGTGCACAACAGGG--21063	129
TAZ_GAGCTCATCGAGAAGCG--21064	472
TAZ_GCCCATGACGACGCTGC--21065	274
TAZ_GGACGACCCTCATCTCT--21066	149
TAZ_GGCATGGGTACCCGGGC--21067	82
TAZ_GGCCACTTCACGTGCAG--21068	1754
TBC1D13_CAATTGAGGGCTCCTTC--21069	81
TBC1D13_CACCTCATACTCATTTA--21070	182
TBC1D13_CAGTGTCAGCCAGCGGA--21071	534
TBC1D13_CCATGAGGCTCTCTCCA--21072	1248
TBC1D13_GCACAGAGTTCTTGTGT--21073	1229
TBC1D13_GCAGTCCGCCCTCACAG--21074	474
TBC1D13_GCATGAATGAAATCGTG--21075	589
TBC1D13_GTATGCCCAGTTCCTGA--21076	121
TBC1D13_GTGGAACACGTACTTCA--21077	1031
TBC1D13_TTGGCCTTGGCAATGCC--21078	166
TBC1D17_ATCCGGTTCTTCAGCTC--21079	349
TBC1D17_CGAGACTCTCTCATCGC--21080	1670
TBC1D17_CTGGGCCTACCTGGTTC--21081	107
TBC1D17_CTGGGCTCCTGTAGAGG--21082	180
TBC1D17_CTGTCATCAGCACTGTG--21083	1487
TBC1D17_GAAATGACCTCGAATCC--21084	627
TBC1D17_GAAGAAGTTGGTCACTC--21085	153
TBC1D17_TCGGAGGCGGCTCCCTC--21086	398
TBC1D17_TGACTCATGTGCTTCTG--21087	627
TBC1D17_TTCATAGTCGGGGTCAA--21088	580
TBC1D8B_AAAATGCGCTGAAGCTG--21089	69
TBC1D8B_AAGAAATAACCAAGCAT--21090	135
TBC1D8B_AAGTAAACTTGAGAATC--21091	94
TBC1D8B_ACTAACTTCTCCTTCTC--21092	40
TBC1D8B_CAGCACGAAGTAGTCGT--21093	223
TBC1D8B_CAGTTATTGGAAAGGAC--21094	140
TBC1D8B_CCAGCTGTTCCATAAGA--21095	320
TBC1D8B_GACTCTTGATTCAGTCT--21096	181
TBC1D8B_TACGGGGAGGAAGGCGG--21097	38
TBC1D8B_TGGTGTAGGATGCGAAA--21098	198
TBCEL_AAGATTAGGAAACAACC--21099	38
TBCEL_ACAATAACCTCCAAGAC--21100	222
TBCEL_ATGAAACTTCTTCCACT--21101	243
TBCEL_ATTGTTGGCCAGGACGA--21102	73
TBCEL_CATGGACTCCCATCCCC--21103	1031
TBCEL_GGTCCACATGATACTAC--21104	2135
TBCEL_TTCAACACTAGTACACT--21105	105
TBCEL_TTTAGAAACTCCAACTG--21106	24
TBCEL_TTTCTGCGCTCATGTGT--21107	152
TBCEL_TTTGCGAACCCCAGAGA--21108	145
TBL1XR1_AACACAACAGCTTTATT--21109	70
TBL1XR1_ATGGCTTTCTATACCAA--21110	197
TBL1XR1_ATTGTATACGAGAAGGA--21111	975
TBL1XR1_CAACTGGTTCCTATGAT--21112	724
TBL1XR1_CATTACGGCATCTATCA--21113	450
TBL1XR1_CTAGGAGATCACTAACA--21114	443
TBL1XR1_GATAGAAATCAATGCAG--21115	95
TBL1XR1_GATGGTACCTTGTTTGA--21116	459
TBL1XR1_TAAGCTTGCACAGCAAC--21117	225
TBL1XR1_TGATGAGGTCAACTTCT--21118	197
TCAIM_AAGCAGTCAATGCCTTG--21119	463
TCAIM_ACTTGAAGCCTGGTTTC--21120	227
TCAIM_AGAAGATATTTCCACAC--21121	219
TCAIM_CTAAAAGGATGCCTGAC--21122	232
TCAIM_GACAGCACCCCGTAGAA--21123	5744
TCAIM_GACCAGAGTTCCTCCGA--21124	2299
TCAIM_GATAAAGCTCTTGAAAA--21125	0
TCAIM_GCCACCTGAGACCTATG--21126	428
TCAIM_TCTTATTACTCCTTTAC--21127	48
TCAIM_TTCAACAGATAAACTGC--21128	103
TCHP_AGTTTACGACATGCTTC--21129	483
TCHP_ATATGAAAGGGCCCGAA--21130	240
TCHP_CAGACATCCTGAAGTAA--21131	258
TCHP_CCGGCTTCGGCAGCAGT--21132	2474
TCHP_GAATCCGGGAGCAGCAC--21133	525
TCHP_GCTCCAAACAGGCAGAA--21134	103
TCHP_GGACAAGCTCCAGGCCG--21135	16
TCHP_GGAGTCTGGAGGCCCGA--21136	195
TCHP_GTGCTAGCTGCTGATTC--21137	176
TCHP_GTTCTCTTGCTCTGCGG--21138	215
TCN2_AACCCCAGCATCTATGT--21139	1114
TCN2_CCAACTTCTCTACCAGA--21140	572
TCN2_CCCCAGAAGGAAGAGGA--21141	406
TCN2_CGCTCAAACTTCAACCC--21142	14
TCN2_GAATGCCCAGGCCATAC--21143	846
TCN2_GATGACGGTGACTGCCA--21144	348
TCN2_GATGGACCGGCTTTCCC--21145	1479
TCN2_TACCAGCAGTGCCTCCT--21146	560
TCN2_TGAGGCTGTGCAGGTAG--21147	159
TCN2_TGGCTCTGAGAGCGAGC--21148	73
TDO2_CGAGAGATCTTTCAGAA--21149	90
TDO2_CTGCAAAGTGAAACAAA--21150	295
TDO2_GTCGGAATTGCAAACTC--21151	139
TDO2_GTGAATAGAGCCAGCAA--21152	484
TDO2_GTTTAAGCAAATCCTCT--21153	530
TDO2_TAAAAAGATGTTCATCA--21154	163
TDO2_TACTTATCTCCAGCATC--21155	150
TDO2_TCAGGATCACTGACACT--21156	513
TDO2_TGAAAGGAACATGCTTA--21157	398
TDO2_TGTCATCGTCTCCAGAA--21158	1515
TDRD6_AAAGGCTTTCAGAGTGT--21159	158
TDRD6_CAGCCCAGCACTTCCGA--21160	635
TDRD6_CCTCTTCCGTTCGCTGC--21161	611
TDRD6_CCTTTCAAATGGTATGG--21162	371
TDRD6_CTCCGGCCGTGATGGTG--21163	362
TDRD6_GAAGTCCACGGCGTCGG--21164	892
TDRD6_GAATGGCATACCCAAAT--21165	280
TDRD6_GAGAGCCCGGCTTATCT--21166	2328
TDRD6_GATCTAAATGTGTTGTG--21167	424
TDRD6_GGGATGCACGTCCACGA--21168	1700
TDRD7_ACAATTAACTTGACGCC--21169	44
TDRD7_GAAGTGCACTGGCCCAA--21170	309
TDRD7_GCACCGTTAAGAGACAA--21171	472
TDRD7_GCAGGAGGCTTGACATT--21172	426
TDRD7_GGTTCAAAATCGCATAA--21173	370
TDRD7_GTCACATGCCTTTGCAC--21174	289
TDRD7_GTTGAAGGGACGCCTTT--21175	282
TDRD7_GTTGTGTGTAGCATATA--21176	921
TDRD7_TACTCTCCTTGGAGCCG--21177	13
TDRD7_TGTCTGAGGGTTGCTTT--21178	774
TDRKH_AAAATAGCCCTGGGCCT--21179	12
TDRKH_AATTCGTTCTATCTGTA--21180	297
TDRKH_AGCGGCTGACATTTGTT--21181	385
TDRKH_CCTATATCCTATACCGC--21182	403
TDRKH_CGAGTGCTGCTTATCAG--21183	186
TDRKH_CTACTGAACGGACTTCT--21184	233
TDRKH_GATTGATGTGGACACAG--21185	1286
TDRKH_GCCTTGCACACCTGAAC--21186	420
TDRKH_GCTGTGAAACTCATCAT--21187	182
TDRKH_TAATATTGGCTCCTTGC--21188	67
TECR_CAAAGGCATAGTGCCAT--21189	455
TECR_CAAGTCCCTGAAGGATG--21190	435
TECR_CGATTCCTCATTGCTCA--21191	970
TECR_CGGGCGGGGTACCACTG--21192	113
TECR_GCAGGCGCTTGATGTAG--21193	219
TECR_GCCCCACGCCACCATTG--21194	263
TECR_GCCCCGCGTACTCTGTT--21195	197
TECR_GTCCAGTCGGCATACAG--21196	158
TECR_GTCCCGGAAGTACAGTG--21197	363
TECR_TCTGGACGCAAAGACAA--21198	178
TEFM_ACAGCAGAAATTATGTA--21199	799
TEFM_CGGGTCTGTCCTCTTCA--21200	649
TEFM_CTGTCAACTTACGATCA--21201	98
TEFM_CTTCTCTTCAGAACAGC--21202	6
TEFM_GCTTTCCGATTGCTTCG--21203	721
TEFM_GCTTTCTGACCCCGTCG--21204	103
TEFM_GGCAGCAAAGTGACCGT--21205	574
TEFM_GTACTCGAAGAATTGCC--21206	277
TEFM_GTGCTCTACGATATTGA--21207	58
TEFM_TCTGTCCTCTTCACGGC--21208	254
TEKT2_CCGGCGAGACATTGATG--21209	250
TEKT2_CTGTTAGTGTGCCAGTC--21210	131
TEKT2_GGACTCGACTGGTGGAG--21211	811
TEKT2_GGCCTCTAGCCGGGTAT--21212	440
TEKT2_GGTTGTTGGTCTCGTTG--21213	772
TEKT2_GTCATGTTCATCCCAAA--21214	268
TEKT2_TGCGCAGATCCTCCTCC--21215	427
TEKT2_TGTACAGTGAGCTCAAG--21216	283
TEKT2_TGTCAGGGCATCGATCT--21217	192
TEKT2_TTCCCATCAGATCCGCC--21218	602
TEKT3_AAGAATGAAGCTACATT--21219	144
TEKT3_ACTGGAGCGGGCTTTGA--21220	1159
TEKT3_AGCGTCCCAGCATGAGC--21221	1721
TEKT3_ATGGGTCAAATTGGAGT--21222	325
TEKT3_ATGTGTTGCGCAGGTGG--21223	221
TEKT3_CCGTCTGTTTGTCACTC--21224	520
TEKT3_GCGGTCCCTGTAGCTTG--21225	1681
TEKT3_GCTGGTAGAAAGTTGGT--21226	903
TEKT3_TATGTGCTGGGTCTCCA--21227	255
TEKT3_TGATCTGGTGCAGTACG--21228	315
TEKT5_AAGCCACAGCATTTCTT--21229	43
TEKT5_AGTCTGACGTATTTCTC--21230	225
TEKT5_CAACTCCATCCAGCTGC--21231	477
TEKT5_CCTCTTTGAGACCTTGT--21232	84
TEKT5_CGGAGCGCAGTGTGGGC--21233	115
TEKT5_CTCCGTACCTGAGACCT--21234	918
TEKT5_CTTCTCATCGATACACT--21235	925
TEKT5_GCTATAGCCCCCACGAC--21236	83
TEKT5_GGCGTTGAAGGCCAGGT--21237	355
TEKT5_GTCCATCATGGCCAAGG--21238	995
TEX101_ATCTGCTTCCACAGTCA--21239	1492
TEX101_CAAAGGGGCACTTTGCC--21240	325
TEX101_CAAATGCTGGATACGAG--21241	271
TEX101_GAGCTGTATTGTCAAAA--21242	831
TEX101_GAGGGTTGTTGACACAG--21243	316
TEX101_GAGGTCACGATCAGGCC--21244	360
TEX101_GCATCGAGTTGTACCAT--21245	512
TEX101_GCCCTTCGTGGCCAAAA--21246	298
TEX101_GGGAGGCTCCTAGGACC--21247	92
TEX101_GGTCCAGTTAAACATAT--21248	199
TEX264_AGCTGTGTGCCTATCCT--21249	141
TEX264_AGGTGGCTGTCACCACA--21250	0
TEX264_CGGGTACTCAGGGCTAC--21251	148
TEX264_GCACATCGGCACTTATC--21252	393
TEX264_GTCATAGTAGACAGCGA--21253	211
TEX264_GTCGATGAGCTCAGGGG--21254	73
TEX264_GTGACGTTGCGGATGGG--21255	93
TEX264_TCGGACCTGCTACTACT--21256	414
TEX264_TGCCCACTGGCACGGCA--21257	61
TEX264_TTCCACATGGGGCTCTA--21258	159
TEX35_AGATATGGATGAGAAGA--21259	80
TEX35_AGCACCAAAGGAGCAGC--21260	338
TEX35_AGTGAGAGAAGAGCTCA--21261	339
TEX35_ATCCCCTTCATCACTGT--21262	2642
TEX35_CAGTTAAACAAGAAGGG--21263	17
TEX35_CTACAAGGCAGTTTGCC--21264	15
TEX35_CTGTGTCACTCCTGCTT--21265	512
TEX35_TAAAAGAGAGACATTGC--21266	223
TEX35_TAAACTTCACGAATTTG--21267	195
TEX35_TGCTCCATTGACTCCAC--21268	1142
TEX9_ACAGATCAGATTTCTAA--21269	174
TEX9_CAAAATTGAAGGGCAAC--21270	196
TEX9_CAACATCGTCGGCAGTT--21271	725
TEX9_GAACCCAGACGCTCCCC--21272	2044
TEX9_GCGAAGTCTGTGTCTCA--21273	999
TEX9_GGCAAAAACAGCTGACG--21274	23
TEX9_GGCAAGAAGTACGATCT--21275	406
TEX9_GGCGGGAACGGAGTCCC--21276	151
TEX9_GTCTGTTACCATCTGAA--21277	381
TEX9_TTCATTTGTGTTGAAAC--21278	214
TFB1M_AAAGTCTTAAAAGACCC--21279	18
TFB1M_ACAATTCTCAGTTTCCC--21280	320
TFB1M_ATCACAGAATTTCCTCC--21281	185
TFB1M_CGACGTCGCTGAACTTC--21282	174
TFB1M_CTGTTTGCTTCCTGTAT--21283	451
TFB1M_GAATCGTGGGCAACGGA--21284	539
TFB1M_GACACTCGATTTATTCC--21285	1711
TFB1M_GATCTTGTGATTCCCCC--21286	1112
TFB1M_GGAGTTGAAACACTAAA--21287	172
TFB1M_TTTACGAAGTGGGCCCT--21288	62
TFB2M_AGGCTCTCCGCCTTGGC--21289	111
TFB2M_AGGGCTCTTTAAGAATT--21290	185
TFB2M_ATATATACACCCGGAAA--21291	552
TFB2M_CCGGCGAGGAACCACTG--21292	602
TFB2M_GATTGCACTCCAGCAGT--21293	595
TFB2M_GCCTTAGACGCCTTCCT--21294	485
TFB2M_GGAATGTTCCCAAGTAG--21295	65
TFB2M_TAAGTGGTCTATTACAG--21296	169
TFB2M_TACAAGTCTGGATTTCC--21297	524
TFB2M_TGGTCGGGCTTCCTCGG--21298	77
TFCP2L1_CACAACACATATTGCAG--21299	323
TFCP2L1_CAGAAGCTCTCTTCGCA--21300	332
TFCP2L1_CTTCACGGCTGGGGACG--21301	71
TFCP2L1_GAAGCACGGGGGCGAGA--21302	360
TFCP2L1_GCGGGCCTCGTTCTCGG--21303	1796
TFCP2L1_GCGGTGGAGTCGGCCAG--21304	559
TFCP2L1_TACGGAGCACCAGCAGC--21305	51
TFCP2L1_TGCTGGTTGTAGTGCTC--21306	335
TFCP2L1_TTATGAAATCCGACTAC--21307	79
TFCP2L1_TTGGTATCTTGGACCCC--21308	47
TFF3_AGTCCTGAGCTGCGTCC--21309	3274
TFF3_CAATCACAGCCGGGCAA--21310	144
TFF3_CCGTGCCAGCCAAGGAC--21311	22
TFF3_CTCCTCAGCAGAGCTGG--21312	186
TFF3_CTCTGCTGAGGAGTACG--21313	250
TFF3_CTGACAGGGCTTTGTCT--21314	374
TFF3_GCAGCCATGACCACCGT--21315	1667
TFF3_GGGAAGGCTCTCCCTCC--21316	1663
TFF3_GTGTTTCAAGCCCCTGC--21317	292
TFF3_GTTGTTGCACTCCTTGG--21318	1032
TGFBRAP1_AACGAGAACCCTGTGAG--21319	684
TGFBRAP1_ACGCTGCCCTTTAAGGA--21320	234
TGFBRAP1_CGCTATGACGTATGGAA--21321	135
TGFBRAP1_CGGCAGGGACCTCTACG--21322	295
TGFBRAP1_CGTACTCATGAAGAGGA--21323	299
TGFBRAP1_CGTCAACATAGAGTGCG--21324	116
TGFBRAP1_GTCGGAGAATGTGATTG--21325	677
TGFBRAP1_TGTCTCTGCTGTGGAGC--21326	30
TGFBRAP1_TGTTTGCCACAGTCGCA--21327	39
TGFBRAP1_TTTGGTGGCAGTGAACG--21328	189
THBS4_AATTGAGGACTTTCCAG--21329	841
THBS4_CCTTCCCATCGTTCTTC--21330	1388
THBS4_CTTTAACCGGCAGTTCT--21331	198
THBS4_GAAGCAGTCTTGCAGGC--21332	0
THBS4_GAGTCACACCGACGAGG--21333	426
THBS4_GGCACAGGATCCTCCTG--21334	605
THBS4_GTAGAGCTCTAGGGAGC--21335	38
THBS4_GTCTCAGGTTTCTGGGA--21336	541
THBS4_TGCACGCCCGGGTAGCA--21337	390
THBS4_TGTGGGCCCTGCCCCGA--21338	417
THEM4_ACAGAGCCCCCAGCGTG--21339	544
THEM4_AGAAGAACAAATGTCAC--21340	96
THEM4_ATATATTAATGGGAAAG--21341	426
THEM4_CTGTCCCCAACCCCAGC--21342	185
THEM4_CTGTGCCTGCCGCCAGT--21343	897
THEM4_GCCTGCCGCCAGTAGGC--21344	41
THEM4_GGTCGCGGCTCGCTTCC--21345	1287
THEM4_TCTTGAATCCATTCAGT--21346	107
THEM4_TGTTTCTACCAAGAAAA--21347	209
THEM4_TTAATGGCCGGGCGCTG--21348	168
THEM5_AAGGAGATGCTTCCAGG--21349	170
THEM5_ACAGACCGACTTCTTCT--21350	1056
THEM5_ACAGCCCCTCTCCAGCC--21351	208
THEM5_ACTGTCGCATCTTCACC--21352	453
THEM5_ATCCAAGTGGAAGGACA--21353	297
THEM5_CATGTCCGAACACCAGC--21354	321
THEM5_CCCTCCAGGTAGGAGCC--21355	1146
THEM5_CCTGTACCAAGAATTTC--21356	835
THEM5_TACGGGGGGCCTCAAGA--21357	190
THEM5_TGCTCACGGCGGGTCCC--21358	31
THG1L_CAAGTTCGAGTACGTGA--21359	147
THG1L_CCAATAAAACACATAGC--21360	0
THG1L_CTGCCGATGTATAGGAA--21361	1480
THG1L_CTGGGTGGTAGTGCGGC--21362	49
THG1L_GAGAGCACGGCTGTCAT--21363	1192
THG1L_GTACCGTCTCAGAGTGA--21364	870
THG1L_GTGAACCTTAACTTTAC--21365	101
THG1L_TATCCCCCAGGCTTTGA--21366	105
THG1L_TCAAGCGGAAAACCAAT--21367	0
THG1L_TGTGATGGAAGAACTAG--21368	133
THNSL2_ATTCCGTCACAGAGAAG--21369	809
THNSL2_CAGAACGTACATGTGTT--21370	578
THNSL2_CGTCACATATGCATTTA--21371	388
THNSL2_CTGTGTGCCCTCTTCAT--21372	876
THNSL2_CTGTGTTGTGCAGGACA--21373	147
THNSL2_GCCATTGAGAGTGTTCA--21374	160
THNSL2_GGAGAAGCACGTCACTG--21375	516
THNSL2_GGCTATGCACCTGACGG--21376	154
THNSL2_TCCCACAGTTGGACAGA--21377	504
THNSL2_TGGTATGTCAGCACCAG--21378	113
THRSP_ATCAGGGGCCTCAGCCT--21379	13
THRSP_CACGTCCCGCAGAAGGC--21380	822
THRSP_CTGCCTGCTGACCGTCA--21381	1835
THRSP_GAGGACGAGAGTGCCTC--21382	300
THRSP_GCCTGCCACTCCTCCCG--21383	1036
THRSP_GGACCGGTATGCAGCCG--21384	39
THRSP_GGTCCATGACGGTCAGC--21385	130
THRSP_GGTGGAACTGGGCTTCC--21386	50
THRSP_GTTCTTGGGGTAACGCT--21387	233
THRSP_TGGAACCGCAGAGACAG--21388	457
THY1_ATCCGTGGCCTGGAGGA--21389	407
THY1_CAGGAGAGCGATGCTGA--21390	600
THY1_CCTAACGGCCTGCCTAG--21391	71
THY1_GAGCGATGCTGATGGCC--21392	30
THY1_GAGCGGTATGTGTGCTC--21393	1786
THY1_GGCGGCAGTCCAGACGA--21394	822
THY1_TGAAGGCGGATAAGTAG--21395	182
THY1_TGCTCTTTGGCACTGTG--21396	211
THY1_TGGCTCAGAACACCTCG--21397	361
THY1_TGTGCACTCCACCACTC--21398	477
TIAM2_AAGGGTGTACTGACTGT--21399	649
TIAM2_ACTCTGCTCTCCGGAAA--21400	1864
TIAM2_CCTTACGCATCGAGACT--21401	81
TIAM2_GCTCGTGGCCAACAGAG--21402	0
TIAM2_GCTTCGGGCCAGGGACC--21403	52
TIAM2_GGAGTAGGCAACACCTC--21404	185
TIAM2_GTAACTCCCCACCTTGT--21405	896
TIAM2_GTGTCCGTTGCAGTCTC--21406	2273
TIAM2_TGGCATTCATGCAAAAG--21407	86
TIAM2_TGGGGTCACGGAAGCAA--21408	575
TIMM17A_AGTATGGTTCAAGTCAG--21409	127
TIMM17A_AGTTGAAGGCAACTGGG--21410	367
TIMM17A_ATGGGTACCATTGGTGG--21411	236
TIMM17A_CGAATTGTGGATGACTG--21412	310
TIMM17A_CTCCTTCAATTAAAGCT--21413	190
TIMM17A_GTTGGGTCAGCCGCAAT--21414	84
TIMM17A_TAAACCACAGACTACGA--21415	488
TIMM17A_TAAGGCACCACTTGTGA--21416	67
TIMM17A_TGACAGCTATTAAAACC--21417	17
TIMM17A_TTACCTTCCTCACCTTT--21418	308
TIMM17B_ATCCGAGCCCCCCAGAT--21419	369
TIMM17B_ATTCGGCACCGGTTGAG--21420	207
TIMM17B_ATTGCGGAAACCCTTGA--21421	1024
TIMM17B_CAAGAGTAGATAAACAA--21422	398
TIMM17B_CCCGGTCAATGCTCCAC--21423	311
TIMM17B_CGGTGGAGCCTTCACTA--21424	196
TIMM17B_GAGCTCACATTAACGGT--21425	197
TIMM17B_GTAGCTTCGCAGTGTGG--21426	274
TIMM17B_TATCCCTGCATATGGCA--21427	296
TIMM17B_TGGCCTGGTGCGGCTTC--21428	342
TIMM21_AAAACCATCTGGACGCA--21429	614
TIMM21_AAGCCCACATCTCAAAC--21430	406
TIMM21_CGACCTAGATGTATTCT--21431	270
TIMM21_CTCCCATATATCTTGCT--21432	210
TIMM21_CTTCTCCGTATACTGTA--21433	911
TIMM21_GTATGCGCAAGTGAAAG--21434	241
TIMM21_GTCCTAGCAAGATATAT--21435	391
TIMM21_TGTGAAATTCTACATTG--21436	188
TIMM21_TTGTTAAGCACGATGTA--21437	97
TIMM21_TTTGGTGAGTCTGTTAA--21438	123
TIMM22_AAAAATTTCGCCATTGT--21439	1
TIMM22_AAGTGCTGAAAGACATG--21440	253
TIMM22_CGCTTTCAAGGCTGCGC--21441	137
TIMM22_CTTAGGAGGTGCATTTG--21442	40
TIMM22_GACGCTTGTCACCCACC--21443	183
TIMM22_GACTTGGGATCCCGCCC--21444	1492
TIMM22_GCAGTCGGTGTACGGTA--21445	652
TIMM22_GCCTCCGGCATTGGGGG--21446	189
TIMM22_GCGGAACCCGCTGTCTC--21447	541
TIMM22_GTTGGTATCGATGCCAG--21448	17
TIMM23_ATCATTGAGAAAACACG--21449	0
TIMM23_CGGCAACAAAACCACAG--21450	33
TIMM23_CTTAACACAGTAGCAGC--21451	0
TIMM23_GAGTGACTGTTGGAGCA--21452	91
TIMM23_GCACGAGGTGGTCTGAC--21453	2
TIMM23_GCCGGCTCCGAAAAAGC--21454	0
TIMM23_GCCTTCTTTACGATTGG--21455	0
TIMM23_GGAGCTAATAAAACCCG--21456	0
TIMM23_GGATCCACATTTAAATA--21457	0
TIMM23_TATTATATAGTGCATAG--21458	50
TIMM44_AAGCTTGGGGAGCTGAC--21459	85
TIMM44_ACCCATGGGGTAGGTTG--21460	73
TIMM44_ATTGGATTCCACTGCCG--21461	21
TIMM44_CACGGTTTCTGACTCGA--21462	516
TIMM44_GAAAATCAAGGAGGGCG--21463	209
TIMM44_GACATTATCTAGCAAGC--21464	208
TIMM44_GCACCAGCCACTCCGCA--21465	352
TIMM44_GCCGAGTCGGTATCCAA--21466	483
TIMM44_TCCAGAAGAATATGATT--21467	36
TIMM44_TGATTCTTCTAGCCTTC--21468	98
TIMM50_ACCACTCAGGATGCAAG--21469	1571
TIMM50_ACCCTGGGGGCGACAAC--21470	139
TIMM50_CAGCAGCCGGGCTCAGA--21471	73
TIMM50_CCAAAAAAGTTGCGCTC--21472	49
TIMM50_CGAAGCGGGCTCCGGCT--21473	113
TIMM50_CGAGAACACCGCTGCCG--21474	157
TIMM50_GCCTCAGCTTTATCTCT--21475	382
TIMM50_GCGCCTTAGTGCTCCCG--21476	261
TIMM50_TAGGGTGGCTGGTAGTA--21477	81
TIMM50_TGGGAGAAGGCAAGGGC--21478	15
TIMMDC1_AAGCTCCGCGGTGCCGG--21479	163
TIMMDC1_ACAGCAGAGAATTTCAA--21480	103
TIMMDC1_AGAAAGCTCCGCGGTGC--21481	55
TIMMDC1_ATAGGGCTCTGGGACGT--21482	11
TIMMDC1_ATCATTGGCTGGGTGTA--21483	94
TIMMDC1_CGATTCGGAAGTCCTTG--21484	236
TIMMDC1_TCGGCAGCAAAGACTCG--21485	3
TIMMDC1_TCTTACAGATATTAGCA--21486	15
TIMMDC1_TTAAGGCATCTTTATTT--21487	72
TIMMDC1_TTAGCATGAATAAAAGC--21488	12
TJP2_AACCCCCACTTTGAAAA--21489	660
TJP2_AGAGTGGTCATGGTCAA--21490	791
TJP2_CATCAGCAGGCCCACCC--21491	571
TJP2_CCCGGTCATCCTGATCC--21492	467
TJP2_CGGCCACCTGGACCTTC--21493	779
TJP2_CGGCCGGAGCATTGACC--21494	650
TJP2_CTCGTAGTCTGGGTCGT--21495	134
TJP2_GCTCAGAAAAAGTGGGA--21496	37
TJP2_GCTCCGGGCCCGCTCAT--21497	932
TJP2_GGAATTGCAGTGTCCGG--21498	1175
TKT_AGCTCCCATCCTCTACG--21499	432
TKT_ATCAGCTCCGACTTGGA--21500	122
TKT_CAGCGCCGCAGAGATCA--21501	428
TKT_CTTATAGATGCTGGCGA--21502	44
TKT_GCATGGTGTGGAAAAAG--21503	269
TKT_GCTGATACGTAGGCGGT--21504	253
TKT_GTAGGCCATCCCACAAG--21505	250
TKT_GTTCAGCAGCTCCGCCT--21506	47
TKT_TCTGCTGGTCAGGCTTG--21507	197
TKT_TTCACCGACGTGGCCAC--21508	23
TLDC2_AACTCTTTCTTTGTGAA--21509	3
TLDC2_ACAGGGTGTCCTCCACC--21510	1471
TLDC2_AGTGCTGCTGGTGCTCA--21511	118
TLDC2_CCTCAGGAGCAGCAGCT--21512	570
TLDC2_GAGCCTGTACCGGCGGA--21513	484
TLDC2_GCCGAGTGTAACGCCAG--21514	238
TLDC2_GCTGAGTCGGATAGCCG--21515	142
TLDC2_GGATGGCCGGTGACTCT--21516	812
TLDC2_GTGGGGAGAAGGAGAAG--21517	0
TLDC2_TTGGATTCACTGATGAT--21518	480
TLE4_AACTGAACGCCATCATT--21519	808
TLE4_AATTTAAAGGGTTGAGC--21520	51
TLE4_ATCCTGTGATCGGATTA--21521	322
TLE4_CATTTATCACATGGACA--21522	117
TLE4_CCCGGCACTGCTACCGA--21523	462
TLE4_CCTCGGAAACTGGCTGA--21524	163
TLE4_CCTGCACCACTTGTTGC--21525	138
TLE4_GCGGGTACATCTTGCTC--21526	333
TLE4_GTGGAGTCAGAGGTACG--21527	409
TLE4_TTCTTCTCATCTTTAAT--21528	49
TLN2_AAAATCCGGATGCTGGA--21529	276
TLN2_AAACGTTGCTGCTTAGA--21530	36
TLN2_ACCCGAGGAAAGGGATT--21531	1269
TLN2_AGGTCCAAATTGTATCT--21532	497
TLN2_CCAGAGCCTGGCCACGA--21533	89
TLN2_CTGATGATCAAGAATCT--21534	114
TLN2_GCGCATCACCGAGTCTT--21535	259
TLN2_TCCAGCCAGTACAGACC--21536	582
TLN2_TGGCGATGGGATCGATA--21537	259
TLN2_TGTGCGCCACTGCAACG--21538	670
TLR1_ATAGGTCTTTAGGAACG--21539	236
TLR1_CAAGACTGTAGCAAATC--21540	41
TLR1_CAGGAACGGGCTAATTT--21541	116
TLR1_CCTATATGCAAAGAGTT--21542	188
TLR1_CTCAACTAAAATTTCTG--21543	52
TLR1_GTCTTAGGAGAGACTTA--21544	1183
TLR1_GTTTCGCCAGAATACTT--21545	214
TLR1_TGAGGTTCACAGTAGGG--21546	83
TLR1_TTGTATGCCAAACCAGC--21547	71
TLR1_TTTGTCCCACAACAAGT--21548	219
TM2D2_ATGCACGTAATCAAAAC--21549	134
TM2D2_CAGTGCCATGCCTTAGA--21550	602
TM2D2_CCTGAGCTCACATCCGC--21551	609
TM2D2_GAAGTAAGTAACTAACC--21552	113
TM2D2_GATGATCATGATCTTAC--21553	27
TM2D2_GCTGCGAGCTGGGAATA--21554	349
TM2D2_GGTTATGAAGTAGTGTC--21555	181
TM2D2_TCAGGCCTACAGCGACG--21556	1555
TM2D2_TTGACGCTTGGAGGACT--21557	533
TM2D2_TTTCCAACATGATCCAC--21558	115
TM4SF1_AAAAGAACCACACGAAG--21559	387
TM4SF1_ATGCATCGGACATTCTC--21560	220
TM4SF1_CATCGGACATTCTCTGG--21561	262
TM4SF1_GAACAGGATGACTGCTG--21562	1864
TM4SF1_GCACTCGGACCATGTGG--21563	137
TM4SF1_GCCCTCAGTGCTGGCAA--21564	2736
TM4SF1_GTATTGGCTGCTCTCAT--21565	114
TM4SF1_GTCATTGTGGCAGCCCT--21566	117
TM4SF1_TACTTTGTTTCCCCATT--21567	90
TM4SF1_TTGATTCCCTCGGCCAG--21568	68
TM7SF2_AAGGAGGCAGAGCTTCG--21569	286
TM7SF2_CAGCAGTAGCAGAGCCG--21570	46
TM7SF2_CCCCGCTGGAATTCGGA--21571	525
TM7SF2_CGAGGGGCAGGAATTGA--21572	180
TM7SF2_CTCCTGGCGGCCCGTTC--21573	515
TM7SF2_CTGCGACCCGGCCTCAT--21574	427
TM7SF2_GCAGGTAGCCCCAGTTT--21575	176
TM7SF2_GGTAGAGCGCCGCCTGC--21576	315
TM7SF2_GGTGCTGTGGAGCCCAC--21577	1030
TM7SF2_TCGAAGAAACAGATACG--21578	11
TM9SF3_AATCATCTATGTACATC--21579	30
TM9SF3_CCATAAAAAATCATTAC--21580	14
TM9SF3_GAGAAGATTACTATCTT--21581	179
TM9SF3_GCCTGGCGCTCTTGGCG--21582	203
TM9SF3_GTTAATCTAACTAGTGA--21583	8
TM9SF3_GTTGAATTGGAATTTAG--21584	184
TM9SF3_TCATTACCATGAAACTC--21585	53
TM9SF3_TCTTGACGATTATGGTA--21586	66
TM9SF3_TTATGGATGAATACTGT--21587	153
TM9SF3_TTCGTGCTCGTCCGCCC--21588	239
TMBIM6_AACCAATCCGAAAAGAG--21589	207
TMBIM6_ACTGAACAGAAAAGACT--21590	77
TMBIM6_AGCCTCGCGTGTCACAG--21591	987
TMBIM6_AGTGACCATATGGACAT--21592	770
TMBIM6_ATACAAAACTCCAGGGC--21593	41
TMBIM6_CCAAATCATCAATATCA--21594	204
TMBIM6_CGCCACAAACATACAAA--21595	52
TMBIM6_GTGCCCATGAAAGCAGT--21596	710
TMBIM6_GTGCTGCTGCGTTGACG--21597	819
TMBIM6_TGCCTTCCAGGCCCACG--21598	513
TMCO1_AAATCCATGTTTGCTAT--21599	211
TMCO1_ACAATAACAGAGTCAGC--21600	147
TMCO1_ATTGAACATTCCCATTA--21601	72
TMCO1_CAAGTACAAGAGACTGA--21602	581
TMCO1_CACGGCTCTGCTCGCAG--21603	200
TMCO1_CCTGTAAACCAGGACCC--21604	82
TMCO1_CTTCGGGCTGTCAGAGT--21605	1146
TMCO1_GAAAGCGCTCTACAGCC--21606	43
TMCO1_GATGAGCACTATGTTCG--21607	615
TMCO1_TCTCATCGAAATCTGCT--21608	257
TMCO6_AAGGTTTGCTGTGTTTC--21609	474
TMCO6_AGCAGCTGGTCAGCAAG--21610	188
TMCO6_AGCATGCGGACCCTGGT--21611	722
TMCO6_AGGAGCTACGGCGCCGC--21612	148
TMCO6_CCTCACTCTCCACGATC--21613	532
TMCO6_CCTGCGGCAAGCCCAGC--21614	165
TMCO6_CTACAAATGTTGCAACC--21615	77
TMCO6_GAGAAACGACGCCCCAG--21616	86
TMCO6_TCAGGCCCACGGTCTGC--21617	173
TMCO6_TGTGGCTGCGATCCTCG--21618	455
TMED1_CCCCCGCCAATCCAGGA--21619	448
TMED1_CCCTCAGGGCGTGCTGT--21620	249
TMED1_GCTACTGCGGGCCTTCG--21621	375
TMED1_GGACGTGGACTTCACGC--21622	763
TMED1_GGTCCGCATGGTCTCAA--21623	575
TMED1_GTCAGCTGTCAACGTGG--21624	320
TMED1_GTGTGTCCAGGCTGCGC--21625	466
TMED1_TGACCGCAACCTGCAAG--21626	241
TMED1_TTAGTAGCCACAAGGCC--21627	31
TMED1_TTTCTACCAGTCCGCGC--21628	21
TMED2_AACAAAGGAATTTACAA--21629	117
TMED2_AGAGTGCTTCTTTGAGC--21630	22
TMED2_ATTGGGGAGGCTCCAAA--21631	82
TMED2_CTTCCTGGACATCGACG--21632	1464
TMED2_GAAATAGCCCGAGACCG--21633	237
TMED2_GACGCTTGCTGAACTGC--21634	493
TMED2_GAGTCATGGTGGACATC--21635	309
TMED2_GATCAATGAGCTAGCAG--21636	153
TMED2_GCACGAACAGGAATACA--21637	91
TMED2_GCCCATCTTGGTGCCCG--21638	181
TMED4_ACTATCGTACCCAGATG--21639	95
TMED4_CCCTCGACCCCTGGCCT--21640	257
TMED4_CCGGCAGTACGGCTCGG--21641	555
TMED4_CTCCAATTCTACCAGGA--21642	396
TMED4_GATGAAACAGCGCTTCT--21643	123
TMED4_GGCCTCTGCGGGCGATG--21644	439
TMED4_GGTGCATCTCGACATCC--21645	705
TMED4_TGACCATGGTCTCGTCG--21646	327
TMED4_TGCGCCACAGGCGCCCA--21647	232
TMED4_TTCACCTCCCACACGCC--21648	87
TMED5_AATCACCTTCTCAGAAA--21649	379
TMED5_AGAAGGAGCACGGGGAA--21650	193
TMED5_CTTCTGGAGAGGCAAGA--21651	479
TMED5_GCCGGCGGGAAGGGTAA--21652	468
TMED5_GGTGAAGTCGCTATCGA--21653	460
TMED5_GTACTCGATCTCCAGCG--21654	716
TMED5_TATATTGGATATGAAAC--21655	208
TMED5_TCCGGTGCTGCTGCCTG--21656	528
TMED5_TGGAAGAAATATATTAC--21657	257
TMED5_TTAATCCTGGATAATAT--21658	105
TMED9_ACCAGCCGGCCACCCCG--21659	250
TMED9_AGTTCACCTGGACATCC--21660	847
TMED9_CATGCCTCCAGCAAAGA--21661	162
TMED9_CCGGCAGTATGGCTCCG--21662	3196
TMED9_GAAGAAGTGCTTTATTG--21663	722
TMED9_GATGCGGACCCTCCTGC--21664	156
TMED9_GCGCTCTACTTTCACAT--21665	1302
TMED9_GTGCTCACCAGGGGTAT--21666	216
TMED9_TGGGCGTGCTGCTCGTC--21667	549
TMED9_TGTCATACAGCTGCGTC--21668	12
TMEM106C_AAAGCAGGATGGACAGG--21669	94
TMEM106C_ATCTCTGATCACTGTGT--21670	50
TMEM106C_CACGGTACCTGAGATCC--21671	653
TMEM106C_CTCCAACTTCTACACGG--21672	186
TMEM106C_GAAAGCAAGAAGATGAC--21673	345
TMEM106C_GAATGTAGCCTGTCCCC--21674	368
TMEM106C_GCAAGTAAATGAGTTGG--21675	84
TMEM106C_GGACTGAATGCGGAAAC--21676	687
TMEM106C_GGAGGGGCGAGCAGCAG--21677	93
TMEM106C_TGTTCATGTACTGAATC--21678	237
TMEM109_AGATGGCCCACAACACT--21679	119
TMEM109_CACAGATCGACCTATCT--21680	202
TMEM109_CACTAGGACCATCAGAA--21681	2801
TMEM109_CAGACCTTCCTGCTGTG--21682	309
TMEM109_CAGCCAGTAGACGACCA--21683	560
TMEM109_CAGCTGCTGAATGCCTT--21684	296
TMEM109_CCAATGCTGAGTGGAGG--21685	286
TMEM109_GCCTTCTTTGCTCTGTC--21686	142
TMEM109_GCTTCAGGCCCTGGGCG--21687	121
TMEM109_GTGGTGCAAAGTCTCGA--21688	39
TMEM11_AAGGAGGCGTCTTGGCC--21689	0
TMEM11_ACGCCTCCTTCCCCAAG--21690	722
TMEM11_AGGAGGCGTCTTGGCCC--21691	62
TMEM11_CGTACTCAAACTGGTCT--21692	22
TMEM11_CTTGGCCCGGGCAGCAG--21693	363
TMEM11_CTTGTACTGGGCTTCCA--21694	68
TMEM11_GCACGGCCGTCTTGTGC--21695	314
TMEM11_GCGACGAGACAGCCCGC--21696	1577
TMEM11_TGCATGAGATCTACAAT--21697	215
TMEM11_TGGGGAAGGAGGCGTCT--21698	73
TMEM117_ACAAATAAATACCCTAG--21699	73
TMEM117_ACTATTTCCAGCATCCC--21700	63
TMEM117_AGAGCTTTCTGGAAGAA--21701	65
TMEM117_CAAACCCTATCCTGACT--21702	95
TMEM117_CATGATTGTGGCTTACT--21703	178
TMEM117_GAGAAGATCATGGGTCG--21704	721
TMEM117_GCCAATGTTATTGTTGT--21705	313
TMEM117_TATTAGTCCTGTGAGAA--21706	78
TMEM117_TGGGACAAGCTGAATCG--21707	113
TMEM117_TGTACTTGTGATTACAA--21708	366
TMEM120A_CACGCTCCTGAGCAAGC--21709	254
TMEM120A_CAGGAAGCGGCAAGTGA--21710	130
TMEM120A_CATGACTCCCGACAGGA--21711	236
TMEM120A_CTCCTGTGCGGCCCCCT--21712	346
TMEM120A_CTTCTTCTGCCGCGTGA--21713	117
TMEM120A_CTTGGCGCTCTTTCATC--21714	263
TMEM120A_GATCCTCCCAGTCCCGC--21715	250
TMEM120A_GCAATTGTTCTAAAGTT--21716	556
TMEM120A_GCTCTACCGCCTGAAGC--21717	189
TMEM120A_TGACGTTCCCCAGAACC--21718	453
TMEM126A_AAACCTGTACCATAACA--21719	169
TMEM126A_AAAGACTGTTTGCTATG--21720	241
TMEM126A_AAGTCTGTTGTAAGAAA--21721	37
TMEM126A_ACTGGTCTTGTTATTGG--21722	901
TMEM126A_ATGCTGAAAACATAGTC--21723	61
TMEM126A_CATCTTGAATGTGACAA--21724	370
TMEM126A_CTCTGTTACCACACAAA--21725	40
TMEM126A_CTGGCTTACCAATGGCA--21726	377
TMEM126A_GCTATACCTGTAAATGG--21727	262
TMEM126A_TCTACTTGAAAATGGAT--21728	160
TMEM132A_AGGTAGACAGGGTCCAG--21729	140
TMEM132A_AGTGGCAAAAGGTGGGT--21730	399
TMEM132A_CACACGGAAGTGTTCAG--21731	814
TMEM132A_CAGAGCCAGGGGCCGTA--21732	377
TMEM132A_CCCCGTCACGTGGCAGC--21733	30
TMEM132A_CTCCAGCTCCACCACGC--21734	362
TMEM132A_CTTGGCAGTCCAGAGTG--21735	152
TMEM132A_GATTGGCCACCAGGGTC--21736	183
TMEM132A_GGCCGGTCGCACAACAG--21737	586
TMEM132A_TGAAGTTGTGCCGAAGC--21738	20
TMEM141_CACGGCGTCGTCCACCC--21739	923
TMEM141_CCACGGCGTCGTCCACC--21740	7
TMEM141_CTACGGGGTGACGAGAG--21741	0
TMEM141_CTCCACTGCAAAGGGTA--21742	491
TMEM141_CTTGGGTCTGTCCCGGG--21743	228
TMEM141_GAAAACGCCCTTCATGA--21744	381
TMEM141_GAACTTGGGTCTGTCCC--21745	37
TMEM141_GGCAGCTCCCCAAAGAC--21746	0
TMEM141_GGCGTGTGACTGGCATG--21747	382
TMEM141_TCACACGCCTTCATGAA--21748	92
TMEM143_ACCCCATCAACCCTGAC--21749	1658
TMEM143_AGCGATGAGAGGGCCCG--21750	935
TMEM143_CCCGACTCGCTGGCCCA--21751	695
TMEM143_CTGCTGGGCCCAGTCGC--21752	293
TMEM143_GAGATACTTTAAGCGGG--21753	79
TMEM143_GCAGCCCGGACCAAACG--21754	195
TMEM143_GCGATACTCCCCCATTT--21755	439
TMEM143_TGACCCGGGGGGTCTGG--21756	111
TMEM143_TGGCCATACTCGGACCC--21757	13
TMEM143_TGTCTACATTCACTTCT--21758	272
TMEM14C_AAAACCCAAACGTTCCT--21759	367
TMEM14C_ACAGCTGGTAAGCACCC--21760	1388
TMEM14C_ACCTTGGCTGGCATTAT--21761	257
TMEM14C_CATACTAACTCCAACTT--21762	124
TMEM14C_CCTGCAATTAAACCTGC--21763	245
TMEM14C_CTGATGGTCGCCAAAGT--21764	547
TMEM14C_CTGGCATTATGGGAATG--21765	196
TMEM14C_CTTTGGCTACGCAGCAC--21766	980
TMEM14C_GCTTCTGGTGGGATCAT--21767	270
TMEM14C_TGCTTACCAGCTGTCTC--21768	50
TMEM160_ACCCATGCAGCTGACGC--21769	1891
TMEM160_ACCTCCGGAAGCGAAGA--21770	263
TMEM160_CATTGCGGAACCAGGAG--21771	914
TMEM160_CGTGGAGCTGGTGCCCG--21772	1292
TMEM160_CTCTGGGCGTGCGCCGT--21773	128
TMEM160_GCAGAGTGACATGGGTC--21774	147
TMEM160_GCCCTGATGAGGCGGGT--21775	1920
TMEM160_GCGGCTGGTGGTGGGCT--21776	21
TMEM160_GGCCTGTGCGTGGTGTG--21777	793
TMEM160_GTCCGAGCTGGATCGTG--21778	414
TMEM161A_AGATGCCCCGTTCCAGC--21779	619
TMEM161A_ATACAAGCACCCGTCTG--21780	169
TMEM161A_CTAACATTGCTGTGTTC--21781	426
TMEM161A_GAGCAGCCAGCGCGCGA--21782	1090
TMEM161A_GCCTACTACTACATGCT--21783	1500
TMEM161A_GCTGTACTTCAGCGCCG--21784	1856
TMEM161A_GGCCAATGGCCTTAGTG--21785	69
TMEM161A_GGTCCTCGGAGTACAGC--21786	783
TMEM161A_TGAGGGTGGCAGTGAGC--21787	100
TMEM161A_TGCGTCCCGGTGGGTCT--21788	181
TMEM167B_AATTGCTTGTGTTGTAA--21789	186
TMEM167B_AGGTACTTTCTTGAAGT--21790	144
TMEM167B_CACAGCAGCATGCAGCC--21791	216
TMEM167B_CTCCTTGGATGGGATTC--21792	79
TMEM167B_CTGCTATCAGAGAAGAA--21793	846
TMEM167B_GAGAAGAAGGGTGTTTG--21794	623
TMEM167B_GATGGGATTCTGGTGTT--21795	844
TMEM167B_TACCTCGTCTCAAAACC--21796	203
TMEM173_ATTGTAAGTTCGAATCC--21797	80
TMEM173_CCGTGACCCCTGGGACA--21798	94
TMEM173_CTACTGGAGGACTGTGC--21799	134
TMEM173_GCAACAGGGCCCCACGG--21800	41
TMEM173_GCACTGAACATCCTCCT--21801	1550
TMEM173_GCCGACCGCATTTGGGA--21802	1222
TMEM173_GGATGCAGGCTGGAGTG--21803	50
TMEM173_GGCGCAGCTCCTCAGCC--21804	23
TMEM173_GGGACTGCTGTTAAACG--21805	203
TMEM173_GTGACCCTTTGGGGGCT--21806	30
TMEM176A_AATGAAGATTTCCGATA--21807	230
TMEM176A_ATCTTGAGTGCAGTCCT--21808	263
TMEM176A_CTCCCGAGGTGACGAGG--21809	106
TMEM176A_GAGCAGGAGCTTGGCCA--21810	236
TMEM176A_GATGTGCACATCGATGT--21811	274
TMEM176A_TCTCCAGCTCGAGTGAC--21812	307
TMEM176A_TGATGAGATGGCCCCGG--21813	200
TMEM176A_TTAGCAGAGTCCTCAGC--21814	573
TMEM176A_TTCATTTACGAGAAACG--21815	6
TMEM176A_TTCTTCTGGACTCTGAG--21816	2258
TMEM186_AGCTGTGCGTAGGTTTC--21817	2027
TMEM186_ATGGGCCACCCGCAGCA--21818	653
TMEM186_CAAAGCTACCACTGTCA--21819	348
TMEM186_CAGACTCATTCAGATAC--21820	251
TMEM186_CAGAGACTGAGAAATTC--21821	531
TMEM186_CAGTTCACCCATCTCGA--21822	615
TMEM186_CCCTGACCATGCTGTGC--21823	896
TMEM186_GAACCCGAAGGTTCTGA--21824	612
TMEM186_GGCAGGAGGATCCTAAG--21825	159
TMEM186_GTTTCCCACTGTACCGC--21826	380
TMEM220_CCCAGATGCAGAGGTGT--21827	582
TMEM220_CTGTGGCGGGCCTGCAA--21828	445
TMEM220_GAAAAGTGTGATTACAA--21829	320
TMEM220_GGCCGCCTTCTTCGCGC--21830	1122
TMEM220_GGCCTGCAACGGACTCA--21831	285
TMEM220_GTTAAGTCCAACAAGCA--21832	55
TMEM220_GTTGTGTACGATGCAAG--21833	511
TMEM220_TGGTGATTATTACAGCA--21834	522
TMEM220_TGGTGGAAGAATTCAAT--21835	123
TMEM220_TGTACGATGCAAGAGGT--21836	138
TMEM223_ACCAGCACCGAGTACGA--21837	2555
TMEM223_ACCGTAGCGCCAGAGCG--21838	415
TMEM223_ACGCTTCTATTTCCTCT--21839	840
TMEM223_ATCTTGCATGGCCCACC--21840	97
TMEM223_CGGCGCCTTGGAGGCGA--21841	355
TMEM223_CTCTTTGAGCATGATCG--21842	141
TMEM223_GTCCCGGCCCCCGGTTC--21843	223
TMEM223_TCAAAGGAACTGTGAAA--21844	36
TMEM223_TCGTGCCTTGCAGGGGC--21845	41
TMEM223_TGGTGCTTCGAGCTGGA--21846	252
TMEM33_AACGGCCCCCAAGGGGC--21847	4
TMEM33_AAGAGAATAACAAGACT--21848	199
TMEM33_ATGCAGCCTCAGAGCAC--21849	645
TMEM33_CCCCTTGGGGGCCGTTC--21850	8
TMEM33_GCAGATACGACCCCGAA--21851	524
TMEM33_GCCCCTTGGGGGCCGTT--21852	111
TMEM33_GGAATGCTCTGCTTAAC--21853	771
TMEM33_GTCCTCTAACAAAGCCT--21854	155
TMEM33_GTGAATACAACAGGTAG--21855	166
TMEM33_TGCCACATATACGAAAA--21856	376
TMEM38B_AACCAGAAGGTGATGAA--21857	268
TMEM38B_AATAGCTATTACAAAAA--21858	15
TMEM38B_ACTTGGAAAATAGTAGG--21859	272
TMEM38B_ATAGTCATGATAGCTAT--21860	507
TMEM38B_CATGACCTAGTTTCCCA--21861	290
TMEM38B_CCAAGGTAACCCTGCTG--21862	278
TMEM38B_CCAGTAATATGTTAGTG--21863	332
TMEM38B_CTCTGCAAGCAGTAGAC--21864	244
TMEM38B_TGCGCGATGTCAAAAAA--21865	19
TMEM38B_TTCTCCATGGGACGAGT--21866	1449
TMEM41A_ACTGGGCTCCACCGAGG--21867	82
TMEM41A_AGGTCCTTCGAGAGTAC--21868	982
TMEM41A_CAAGGCGAAGGTGCAGC--21869	171
TMEM41A_CGTCGACAGCAAGTACA--21870	465
TMEM41A_CTACTTTCCTGATAAAG--21871	30
TMEM41A_CTGTGTGTTGACCTCGG--21872	625
TMEM41A_GCTTCTCGGCCTCCTTC--21873	167
TMEM41A_GTGCCTTGTTTGGGCCA--21874	59
TMEM41A_GTGGTTCCCCTCCGACC--21875	452
TMEM41A_TCGACGCGACTGCCCCG--21876	334
TMEM50B_AATGATTGATGCAGCTG--21877	167
TMEM50B_AATGTGAATGTATTGAC--21878	398
TMEM50B_CACTTATTGCTTCCATG--21879	272
TMEM50B_GAAGAACCGAAGAGCTA--21880	55
TMEM50B_GCCAACGAAAATTATCT--21881	135
TMEM50B_GTGGCATCTGTTGTCGC--21882	518
TMEM50B_TATGAAAGCGGCTGTTT--21883	49
TMEM50B_TGAGAGAAGAAATGCTG--21884	187
TMEM50B_TTCAACTGTTCTGGCTT--21885	52
TMEM50B_TTGGCCATAGGAGGCAA--21886	414
TMEM65_ACTATTGGCTGCATTCT--21887	151
TMEM65_ATACCTTTCATAGGGTT--21888	65
TMEM65_CAGGCAGCTCCTCTCCG--21889	1020
TMEM65_CCGCAGCAGCACCAGGA--21890	561
TMEM65_GCTCCACCACCCACCCC--21891	155
TMEM65_GGGCACGCACCCCAAGA--21892	190
TMEM65_GTCCGGCTCCTCAGCAG--21893	614
TMEM65_TGAGATCAGGAATTGAC--21894	658
TMEM65_TGCCGCTGCTGAGGAGC--21895	577
TMEM65_TTGAAGCATTGGCTTCC--21896	114
TMEM70_AACTGCCTCTCTGCGGA--21897	428
TMEM70_CAGAGGCCCGGGGACCT--21898	28
TMEM70_CATAGCATTGTAGGTAA--21899	207
TMEM70_CATCATGGGAAGCTTTA--21900	342
TMEM70_CTCCAGCAGCGGGCCTT--21901	29
TMEM70_CTTCACTTTATTACAAA--21902	7
TMEM70_GGAAGGCTAATTTATAC--21903	208
TMEM70_GGTAGCCGGCTGGAGTA--21904	214
TMEM70_GTACTCCAGCCGGCTAC--21905	68
TMEM70_TGTCTGTTGTGGCCTCA--21906	659
TMEM91_AAGGCAGCGATGCCAAC--21907	406
TMEM91_ACAGGGGAGCCGACCAG--21908	367
TMEM91_ACCCCTGCCCAGAAGCC--21909	2
TMEM91_CCAAGCCGAGGTGGTCG--21910	407
TMEM91_CTGGCCTGGGGGAACCA--21911	50
TMEM91_GGCTTTGCGGGCGGTGT--21912	45
TMEM91_TGACAGTGACTCGGACT--21913	147
TMOD1_AAATGAGCTGGATGAGC--21914	266
TMOD1_ACCACCAAGGCGCCCAC--21915	2761
TMOD1_CCATCATGAACAAGGAG--21916	31
TMOD1_GATGAAGATGAAATCCT--21917	828
TMOD1_GGTTCTTCGTCGGGCAC--21918	400
TMOD1_TAAGGACCGAGAAGATC--21919	6
TMOD1_TAGAGGAAACGCTGGAA--21920	55
TMOD1_TCCTAAGCAGAAGCCAC--21921	828
TMOD1_TTAACCTCAATAATATC--21922	547
TMOD1_TTCTGCATATGCCTTGA--21923	1657
TMOD2_AATCTTGATTTCTGTCA--21924	103
TMOD2_CTTATTTCCACATTTGT--21925	106
TMOD2_GAAACAGCCAACAATAA--21926	161
TMOD2_GACCCTTGACCCAGAAC--21927	199
TMOD2_GACTTTGTGCCCTTCAC--21928	421
TMOD2_GATCCTGGCCCTGGTAG--21929	640
TMOD2_GCAAATTGTGTACTCCA--21930	347
TMOD2_GGTGCTCGCGGTCAAAG--21931	550
TMOD2_GGTGGTTCCTCAAATAC--21932	860
TMOD2_GTCATTATTCTTTGTGA--21933	318
TMOD3_AACAGAACTGAAACAAC--21934	189
TMOD3_ACATTTCACATGTGTGT--21935	231
TMOD3_AGATGCTCTCTATCAAA--21936	307
TMOD3_ATGAAGATGAGCTCCTT--21937	244
TMOD3_ATTGGAGCATAAAGACA--21938	293
TMOD3_CAACAGGGTCATTGCTC--21939	163
TMOD3_GAGTCCAACTTTATCAC--21940	39
TMOD3_GGCACTGCCATTCCGTA--21941	5970
TMOD3_GGTGGCTCATCAAATAC--21942	415
TMOD3_TGGTGGACTTTGATGTC--21943	108
TMOD4_ACTGGCTTATACTTGTC--21944	308
TMOD4_ATCATATCAGAAGGAAC--21945	236
TMOD4_ATGAAGATGAGATCCTA--21946	798
TMOD4_CAAAGAGCGTGATGACT--21947	141
TMOD4_GAAATCTGCAACACTGA--21948	589
TMOD4_GCTCCAAGTACTGCAAA--21949	68
TMOD4_GCTGGACTGCGAACTAC--21950	166
TMOD4_GGTCCAGTGGCCCCGTT--21951	2342
TMOD4_GGTCCGAAGCAATGACA--21952	354
TMOD4_GTCTTAGTCCAGCTGGC--21953	32
TMSB10_AATCGCCAGCTTCGATA--21954	221
TMSB10_AGACAAACCAGACATGG--21955	175
TMSB10_CTTGGCCTTATCGAAGC--21956	193
TMSB10_GAAGAAAACGGAGACGC--21957	138
TMSB10_GCGATTTCCCCCATGTC--21958	575
TMSB10_GGCCAAGCTGAAGAAAA--21959	908
TMSB4Y_GAACAGGAGAGGCAAGC--21960	471
TMSB4Y_GTCTGACAAACCTGGTA--21961	90
TMTC1_ACATCCTATTCATACTG--21962	325
TMTC1_ATGCTGGTGAAAGAGAC--21963	269
TMTC1_CAGCGGTTCCCTCACAA--21964	612
TMTC1_GAAGAAGGGAGACACCG--21965	760
TMTC1_GTGTCTGCTGTTTCTAT--21966	532
TMTC1_TGACCCTGTGCTATGAC--21967	609
TMTC1_TGGATCAGGGCTGTGTT--21968	683
TMTC1_TGGGATCGTTGGCAGAG--21969	599
TMTC1_TGGGCTGCGTGGACAGA--21970	95
TMTC1_TGTCCCCACGAGCTGTG--21971	292
TMX2_AAACCCCCCCTATATAT--21972	88
TMX2_ACTAGAACGGGACAAGA--21973	171
TMX2_CAGGGTAGGGAGTTGCT--21974	89
TMX2_CCCACCCAACGCGAAGA--21975	0
TMX2_CTGCCTTCCTACTCGTG--21976	0
TMX2_GAAGAAAAGAATTGTGT--21977	111
TMX2_GCAAGGAGGCAATGCGG--21978	120
TMX2_GCCGACAGAAGGTAGTA--21979	0
TMX2_TACACGAGAGCAATTAG--21980	0
TMX2_TGCCGCGACTTTCACGA--21981	0
TMX3_AATTACCTTGCTATGGA--21982	507
TMX3_AGAGTTGGACGGCCCTG--21983	61
TMX3_AGCGTGGAAGAGTTGGA--21984	523
TMX3_CATTGGTTCTCCAGTTA--21985	361
TMX3_GATATGGTCGTCTGTAA--21986	392
TMX3_GTCATCATGGATCAACA--21987	447
TMX3_TCAAACATTTGTTGACT--21988	91
TMX3_TCAGAGTTTGGAGTTCG--21989	250
TMX3_TGGCCATTGTAAAAAGC--21990	121
TMX3_TTGGCATATAATTATAG--21991	902
TNKS_AACAGGCATTATGAAGC--21992	331
TNKS_AGTCTGTTATTGTGCCA--21993	71
TNKS_ATGAAGTAGAAACCGCT--21994	477
TNKS_CCCGCTGCTAGATGTAA--21995	550
TNKS_CTCCATCATCACGAGCG--21996	288
TNKS_GAGCTGACCCAAACATT--21997	552
TNKS_GGAGCTGTTGTTGATGA--21998	969
TNKS_GTACCGTCAACCGGGTC--21999	845
TNKS_TGCCGCGGGGAGGCGAA--22000	82
TNKS_TTACTGCCACTGCCGGC--22001	560
TNNI1_AAGGTGATGGACCTCCG--22002	1585
TNNI1_ACTGAGGGACAGGCCAC--22003	209
TNNI1_CGGGAGGCAGTGATCTT--22004	492
TNNI1_GCCTTCCATGCCAGACA--22005	1366
TNNI1_GCGTCGAGTCCGTGTCT--22006	266
TNNI1_GGAGCACGAGGAGCGCG--22007	94
TNNI1_GGAGCGATACGACATTG--22008	604
TNNI1_GGAGCTGCACGCCAAGG--22009	351
TNNI1_GTTGGCCCGCAGATCCA--22010	414
TNNI1_TGAGGTCGGAGACTTGG--22011	229
TNNT1_AAGGTGCTGTCCAACAT--22012	1613
TNNT1_ATCAAAGGAGGCACCAC--22013	856
TNNT1_ATGTACATTTCGAGCAG--22014	199
TNNT1_CAACGCGCTCCCCTTCT--22015	133
TNNT1_CATGGAGAAAGACCTGC--22016	713
TNNT1_CCCAGGAGCTGTCGGAC--22017	50
TNNT1_CGTGGTAAGCGGCAGAC--22018	135
TNNT1_GAAGGAACGCGAACGTC--22019	360
TNNT1_GCTCGGCTCTCTCTGAC--22020	325
TNNT1_GCTTCTTACGCTCGGAG--22021	130
TNNT2_AGAGAGGGCTCGACGAG--22022	77
TNNT2_AGAGGATGCTGAAGCAG--22023	144
TNNT2_AGGCTCACTTTGAGAAC--22024	440
TNNT2_CTTGGGAGGCACCAAGT--22025	296
TNNT2_GAGACGTCGGGCAGAGC--22026	439
TNNT2_GCGCCTGCAACTCATTC--22027	417
TNNT2_GGAGCGGCAGAACCGCC--22028	163
TNNT2_GTTTGGACTCCTCCATT--22029	872
TNNT2_TCGTTTCTCTCAAAGAC--22030	58
TNNT2_TGACATAGAAGAGGTGG--22031	148
TNNT3_AATCTCCAGCTGGTGCA--22032	380
TNNT3_CAAGGCCAAGGAGCTCT--22033	119
TNNT3_CCCAGAAGGGGAGAAAG--22034	94
TNNT3_CTCAACATCGATCACCT--22035	70
TNNT3_GCAAGAAGCAGACAGCC--22036	44
TNNT3_GCGCCGTGCAGAGAGAG--22037	381
TNNT3_GCTGTAGTTGGCTCCCA--22038	327
TNNT3_TCAGAACAAAGACCTAA--22039	107
TNNT3_TGCCAAGAGGAGGGCAG--22040	482
TNNT3_TTCGTGCAGAGAAGGAG--22041	1241
TNPO1_ACTCCTTCAACAGCTGC--22042	540
TNPO1_AGTACATCTTTGCATAT--22043	1016
TNPO1_ATAAGCTCAGGCAAGTA--22044	20
TNPO1_ATGAAGAACCAGAGGTA--22045	2
TNPO1_CACAACTATAGCCTCCA--22046	95
TNPO1_CACGGTTCTCTGGATGG--22047	86
TNPO1_CCCACAAGATCATTGAG--22048	605
TNPO1_GTTGCTCGAAGTTCGAA--22049	130
TNPO1_TGGAAACCTGACGAGCA--22050	211
TNPO1_TGGGTTGTTAAAGAATC--22051	219
TNPO3_ACAAGTCTTTCAAGTTC--22052	55
TNPO3_ACCTGTGTAGAAAAAGC--22053	447
TNPO3_AGGATCTCCAGCAAAAA--22054	65
TNPO3_ATTAGCTCCAATTCGTA--22055	467
TNPO3_CAATGAGTCCCGTAAAG--22056	135
TNPO3_CCCTACAGATGCCTTCC--22057	363
TNPO3_GCCGGATCTGTAACAAC--22058	24
TNPO3_GGAAGTTGGTTTAACTT--22059	98
TNPO3_GGGGAGCTCATAAAATG--22060	19
TNPO3_TGCCACGGCCATATGAT--22061	136
TNR_AGCAGTTGGCGTTGCAC--22062	954
TNR_AGCGGGTGCCTGGAGAT--22063	519
TNR_CAGCACCTGGGCTGAAC--22064	515
TNR_CCTTCCCATCACTGCCA--22065	1832
TNR_CGACAGGTCCATTGAGC--22066	535
TNR_GATCACAGAGACCACCG--22067	1738
TNR_GATCGAGATGCTGGAGA--22068	2291
TNR_GATCTCTTACCAGCCGA--22069	96
TNR_GATTTCCCACCCATCGA--22070	175
TNR_GTAGACGCTGATGTTGT--22071	289
TNXB_CACGCGGACATGTCCGA--22072	940
TNXB_CAGGCCCCTTCTCTTCA--22073	778
TNXB_CGGGGACGCTGCAAGGA--22074	223
TNXB_CTGGGGGCTCGGTGCCT--22075	11
TNXB_GCGAGGACTGTGGTACG--22076	1020
TNXB_GCTTTACGAGCACACAG--22077	155
TNXB_GGGACTGCCAAGGCCGT--22078	58
TNXB_GTGACGACTGTGGCATG--22079	1289
TNXB_GTTAGAGCATACTGGGC--22080	96
TNXB_TGACACTGCCAGCCCCC--22081	265
TOMM20_AACAGCGCCATCGCCGC--22082	337
TOMM20_AAGGGCCCCGCATACAC--22083	502
TOMM20_AGAAGCATCTGGAACAC--22084	30
TOMM20_AGCATCTGGAACACTGG--22085	51
TOMM20_ATCGCCGCCGGTGTATG--22086	1064
TOMM20_GCAGTACCCAATGAAAA--22087	58
TOMM20_GCATACACCGGCGGCGA--22088	143
TOMM20_GCCTGTTCTTGAAGTTG--22089	74
TOMM20_GCTTAGTCAGAAGCATC--22090	175
TOMM20_GGCCCCGCATACACCGG--22091	423
TOMM20L_AATACAATAGCCCAGGA--22092	44
TOMM20L_ATGGGGATTCAACACCT--22093	344
TOMM20L_CAGGCGGCGCTTGAACG--22094	97
TOMM20L_GAAGGCGAAGGCGCCAC--22095	778
TOMM20L_GGCCAAGAGGCGGAGGA--22096	135
TOMM20L_GGCGCCTTCGCCTTCCT--22097	62
TOMM20L_TACGGATGGGAGAACTT--22098	679
TOMM20L_TCAAAAGGCTGAGGAGC--22099	5
TOMM20L_TCTCAAATACCTTGGGA--22100	20
TOMM20L_TTGCTCGCACACTAAAA--22101	107
TOMM22_AAGATCAAAAGTGGCTC--22102	31
TOMM22_AATTCGTCCGGGGACTG--22103	0
TOMM22_CAATTCGTCCGGGGACT--22104	0
TOMM22_CCTAACACAGGGCTCTC--22105	117
TOMM22_CCTGTCGGAGAGACTAT--22106	179
TOMM22_CTGGGGTTCCCCTGCAC--22107	119
TOMM22_GACGAATTGCTCCCGAA--22108	305
TOMM22_GCTCTACCCTCACTTCC--22109	1271
TOMM22_GGAGGAGGACGACGATG--22110	101
TOMM22_GGGCAGCCTTGTGGATT--22111	44
TOMM34_AGCAGCATGTCACTTGA--22112	2359
TOMM34_AGCTTCAGGCGCCACTC--22113	320
TOMM34_CAACGGCCAGTACGCCG--22114	479
TOMM34_CGAGTCCATGAGAGCTC--22115	74
TOMM34_GAACACTTTCTTCTTCT--22116	139
TOMM34_GATGCTCGCCGCAGCAG--22117	83
TOMM34_GCTCCTCCACAGAGTCT--22118	848
TOMM34_GTGACGTCAGCCGTAGA--22119	13
TOMM34_GTGGTTCTCCGAAGGCA--22120	102
TOMM34_TTTCAGCTCAGAAGAGG--22121	98
TOMM40_ACAGTGCCCTCCTCTCC--22122	214
TOMM40_ACTCCTCGAATGTGCCC--22123	430
TOMM40_AGCCCTCAGCACAATCG--22124	47
TOMM40_CCGCTGGGAGGCAGCCT--22125	103
TOMM40_CGAGTCGAAGTTCGGAA--22126	109
TOMM40_CTTTACCTTTGAAGAGG--22127	34
TOMM40_GAGAGCTGGTCTACCAC--22128	3
TOMM40_GCCTGTTTCCCGCGTAG--22129	181
TOMM40_TGGCAGTCTCAACGCTC--22130	12
TOMM40_TGGCGGCAGCCCCACGA--22131	114
TOMM40L_AAGTCCCCATTGGTGCC--22132	42
TOMM40L_ATATCCCGGCAAGCCCA--22133	323
TOMM40L_CCAAGAGGAGCAAGACC--22134	244
TOMM40L_CGGCCTATGCAGGGGAT--22135	142
TOMM40L_GAAGCTCGTTGTCAACA--22136	390
TOMM40L_GACTCCCCAATCAGGTC--22137	1017
TOMM40L_GATGAGTGAGGCTCTGC--22138	287
TOMM40L_GTTTATCACCGGCGGCC--22139	17
TOMM40L_TTCCCAGCACAGATGGA--22140	292
TOMM40L_TTTGATGGCGAGTATCG--22141	106
TOMM5_ACCCGGAGGAGATGAAA--22142	242
TOMM5_CTTCGAACTGAGCTGAA--22143	134
TOMM5_GCCGAAGCTGGACCCGG--22144	326
TOMM5_GCGCGAGGCCCTCAATC--22145	829
TOMM5_GGGCCTCGCGCCGAAGC--22146	164
TOMM5_GGTCCAGCTTCGGCGCG--22147	294
TOMM6_AGCCAGCAGCGCTCACC--22148	977
TOMM6_CAATCTCCCACGTTGTC--22149	106
TOMM6_CGGGAGTTTGGCTGGCC--22150	4
TOMM6_GAAATACCGGACAACGT--22151	812
TOMM6_GAAGTCATTCCTATCAG--22152	659
TOMM6_GAGCCAGCAGCGCTCAC--22153	527
TOMM6_GAGTGACATTGACCTCA--22154	452
TOMM6_GCTCACCGGGACAGTGC--22155	358
TOMM6_GTCCCGGTGAGCGCTGC--22156	611
TOMM6_GTGGGAGATTGGCTTCG--22157	0
TOMM7_ACTACAGCAGCTCTTCA--22158	60
TOMM7_ATTATAATAATAGTCGT--22159	447
TOMM7_CAGTTTGCCATTCGCTG--22160	93
TOMM7_CCAGTTTGCCATTCGCT--22161	486
TOMM7_GCAATCAGCGGACAGCA--22162	42
TOMM7_GCCAGTTTGCCATTCGC--22163	548
TOMM7_GGTGGGAAGATCATGGG--22164	287
TOMM7_GTTGGTTCAGGCATTCC--22165	147
TOMM7_TACAGCAGCTCTTCAAG--22166	165
TOMM7_TACAGGTAAGAAAGCAG--22167	283
TOMM70A_CAACATTCTTCTCTGTA--22168	44
TOMM70A_CAAGCAGCCAAGAATAA--22169	223
TOMM70A_CCGACTCCACAGGTATA--22170	114
TOMM70A_CTGTGTGTATATTAGAA--22171	140
TOMM70A_GAGTTTAAGAACTTTAT--22172	0
TOMM70A_GCGATGGCAGCTGGCTC--22173	3
TOMM70A_GGCCGCCTCTAAACCTG--22174	481
TOMM70A_GTTCGCTGTTGCGCTTC--22175	77
TOMM70A_TACCGAGCTCCGGGAGT--22176	416
TOMM70A_TATTCAGTGCTATACTG--22177	40
TPD52_AACAGACCCAGTCCCTG--22178	267
TPD52_AGAGATGGACTTATATG--22179	250
TPD52_ATCTGAAACCTTATCCC--22180	354
TPD52_CACCTGCTCGAGCCGCC--22181	1637
TPD52_CACGTCTTGCCACCCTT--22182	248
TPD52_GAGATCAAGCGGAAACT--22183	27
TPD52_GGAGATGAATTTCCACT--22184	628
TPD52_GGCTTTGGCTCGGCGCG--22185	185
TPD52_GTTGCATCTCCCGGATC--22186	339
TPD52_TGCCACAGAGACCCTCT--22187	445
TPGS1_AGAGGCCGGGGCTGGAC--22188	27
TPGS1_AGTGCCTGAGCGCCGGC--22189	943
TPGS1_CCAGTCGGTATCCCGGG--22190	96
TPGS1_CGGCGCCACCACCTCCT--22191	108
TPGS1_GAAGGCGATCGGCTCCT--22192	294
TPGS1_GAGTTCGTGGCGCGCGC--22193	4
TPGS1_GCGGCAGGTCGGCGTGA--22194	897
TPGS1_GCTCACGTTGTTGTTGA--22195	337
TPGS1_GGAGAAGCGGCGGCAAG--22196	38
TPGS1_TCCGTGAAACCGGCCGG--22197	300
TPGS2_ATTAGGAAGTGAATACA--22198	204
TPGS2_CACCTCAGTCACACCTG--22199	1294
TPGS2_GATGCGCGTGATGCCCA--22200	1082
TPGS2_GATTCATGCAATGGCAG--22201	1041
TPGS2_GCGGTAATAGGCAGTAA--22202	759
TPGS2_GGAAGCCATTGGTCATC--22203	198
TPGS2_GGAGGAGGCATCGTCCC--22204	1039
TPGS2_TCAAAGTGAGGCTTCTC--22205	138
TPGS2_TCATATGATTTCTTCCT--22206	243
TPGS2_TGCCTTGTCTACAAAAG--22207	246
TPM1_ACTGCAAAAGAAACTCA--22208	451
TPM1_AGAAAAAATGGAAATTC--22209	40
TPM1_ATCTTCAGCAATGTGCT--22210	291
TPM1_CGACAAGGAGAACGCCT--22211	30
TPM1_CGACCTGGAACGTGCAG--22212	241
TPM1_CGTCCGCCTGCTCCTGC--22213	4925
TPM1_CTGTTGCCAGACGCTCC--22214	130
TPM1_GAACAGACGCATCCAGC--22215	700
TPM1_GGCGGAGGCCGACAAGA--22216	95
TPM1_GGGGAGTAGCTCGCTGG--22217	597
TPM2_AATGCGGCGGTTCAGGG--22218	1365
TPM2_CCTCCAGAAGAAGCTGA--22219	1500
TPM2_CTCATCAGCCGCCTTCT--22220	24
TPM2_CTGCTCCAGTTTCTCCT--22221	1654
TPM2_GATCCTGGAAGGAGAGC--22222	272
TPM2_GATGCAGATGCTGAAGC--22223	166
TPM2_GTCGGCTTCGGCCTGCT--22224	292
TPM2_TGAAGGTCATCGAAAAC--22225	272
TPM2_TGTAGCCAGGCGCTCCT--22226	1071
TPM2_TTCTGAATCCGTGAAGG--22227	37
TPST1_AGTGTGGTTCCACTCCG--22228	1045
TPST1_ATCAAGCCAGTCAATGT--22229	259
TPST1_CCATGGAATGCCATCAC--22230	364
TPST1_CCTATGCTTGCCAAGCT--22231	117
TPST1_CCTTTAATATTTATTGG--22232	25
TPST1_GAAGCAGAACTTACTAT--22233	172
TPST1_GATTCGGGGAATGACCC--22234	1849
TPST1_TAAAGAGAAGATCCGCC--22235	19
TPST1_TCTTGTAAAACATCTGG--22236	29
TPST1_TTAGGTGGGTTGGCATA--22237	190
TPST2_CACGCGCGGGATGATGC--22238	318
TPST2_CATGGCGCGCATCAACG--22239	347
TPST2_CCAGATCGCCCCCATGC--22240	93
TPST2_CGAGCGGTCCACGGACC--22241	5
TPST2_GCAAACCCCCCCAACTA--22242	194
TPST2_GCGCCTGTCGGTGCGGA--22243	639
TPST2_GCGGTATTCCACGTGGT--22244	436
TPST2_GTGCTGGCGGTTCAGCT--22245	691
TPST2_TCATCAACAACACACAG--22246	594
TPST2_TGTACTCTTGGGGATAT--22247	577
TRAK1_AAAGTAATTCTGGACTG--22248	9
TRAK1_ACATAGATGCTGTCACT--22249	1423
TRAK1_CGCCGAGACGTGGTATT--22250	437
TRAK1_CTCGTTCCTCTCGGTTA--22251	337
TRAK1_GAATTGGCCGCTCGCAT--22252	277
TRAK1_GCAGGTGGAACACATCA--22253	1201
TRAK1_GCATGAGCTGTCCATGA--22254	2536
TRAK1_TAGTATCTCAGAGGAAC--22255	181
TRAK1_TCTCAAAGACACGCTTC--22256	54
TRAK1_TGATCTCCTCTTGCTGG--22257	247
TRAK2_AACAACTACCACAGTAT--22258	706
TRAK2_ATGTAAAAATTGCATTC--22259	71
TRAK2_CTCAGTCTCCACACCAG--22260	1126
TRAK2_GAACTCGCTGCTCGAAT--22261	636
TRAK2_GACTCATTGAACCGAAG--22262	363
TRAK2_GATGTCATTGTAAGTTT--22263	47
TRAK2_GTCTCTTCAGCAAGGAC--22264	246
TRAK2_TAGCAATCACAGAGACT--22265	407
TRAK2_TCCCAATTGCTCCTCCA--22266	245
TRAK2_TCTCCCTGAAGTTGAGC--22267	1060
TRAPPC10_AAGCAATGTCCTGAGTT--22268	1085
TRAPPC10_AGCTGCTGAGAGAGCGT--22269	40
TRAPPC10_CATTCTGCCACTTGGTG--22270	195
TRAPPC10_CCAGTAAATATGGAGGA--22271	99
TRAPPC10_CTCATAGCTCTGTGGAC--22272	128
TRAPPC10_GAATCATCTTCGGAGCC--22273	1
TRAPPC10_GCTCTCCGACCCCTTGA--22274	255
TRAPPC10_GCTTTGTTTCCTTCTTT--22275	89
TRAPPC10_TAGATCACCGGCGGCAG--22276	208
TRAPPC10_TCCACAATAGAGGTTCG--22277	459
TRAPPC11_AGCAATTGCATCCAATG--22278	42
TRAPPC11_AGTACCAATTTCTTTCA--22279	694
TRAPPC11_CATAGAACACAACCACC--22280	21
TRAPPC11_CCTGTTTGTGTTTCTAA--22281	700
TRAPPC11_GCCCGTTAGAGTAACAA--22282	10
TRAPPC11_GGATACTCATGGTCACC--22283	64
TRAPPC11_GGATCTTAAAGACTGGC--22284	19
TRAPPC11_GGCAACATAATTCCACA--22285	0
TRAPPC11_GGCAGCATACTATGCCC--22286	844
TRAPPC11_TGTGATTATCGGAGTGA--22287	35
TRAPPC12_AGCAACCCCTGCTCCTC--22288	424
TRAPPC12_CGGCTCGAAGCCGTCCC--22289	103
TRAPPC12_CGTCGCCCTCGCTGTTG--22290	708
TRAPPC12_GAGGAAACCATCGATCT--22291	354
TRAPPC12_GCACTACTAGTGAAGTT--22292	824
TRAPPC12_GCCGTAGCCCTGGCCGT--22293	1556
TRAPPC12_TGAATCTGTCGTGTGGC--22294	84
TRAPPC12_TGAGGAGACGTCCGCAC--22295	378
TRAPPC12_TTCAGCTTGTCCGCGAG--22296	291
TRAPPC12_TTGGTACCTGCACTCCG--22297	365
TRAPPC2L_AATTTCGTTGTCTCGAA--22298	73
TRAPPC2L_ACATTTCTCCAAAGTGA--22299	141
TRAPPC2L_AGAAGATCTCCGCAATG--22300	549
TRAPPC2L_AGGAGTTGTGTAGCTTC--22301	68
TRAPPC2L_CATCGCGGTGATTGCCA--22302	331
TRAPPC2L_CTACGTCACCAACTCCA--22303	590
TRAPPC2L_GACTGGATGCGGTCCCC--22304	3339
TRAPPC2L_GCACACATCTCTGGACG--22305	315
TRAPPC2L_TATCTGCACAGCTGGTT--22306	363
TRAPPC2L_TGCTGCGAATGTAGAGG--22307	526
TRH_AACCTGACCGGTGTCCC--22308	1171
TRH_AAGCCTCATCTTCTCGT--22309	988
TRH_AGAGCGAGCAGCAACCA--22310	579
TRH_AGTCAGATTGAAAGATC--22311	221
TRH_ATGTAACCCAGCACAAG--22312	382
TRH_CCAGCAGGAGGCAGTGA--22313	779
TRH_GAAGAAGGGGGGGCTGT--22314	6
TRH_GGTCCCCTTGCAGCCGC--22315	1701
TRH_TCCAGGCAAAAGAGAGG--22316	64
TRH_TGACTTCCTGCGCCAGG--22317	336
TRIOBP_ACGTGGACGCGGCTCTC--22318	956
TRIOBP_AGGAAGGGCCGGAGGCG--22319	11
TRIOBP_CTGCTCAACTTCAAGAA--22320	578
TRIOBP_GAGGTGGTGGTGAGCGA--22321	186
TRIOBP_GCGGTGCAGCGCAACTA--22322	650
TRIOBP_GGCTGAAGTTGGACGTA--22323	800
TRIOBP_GTCATGGCGGCGCCCCA--22324	615
TRIOBP_GTTCCGCCGGATGCCTG--22325	370
TRIOBP_TCGATCTTGGACGAGCC--22326	13
TRIOBP_TGCTGTCTATACCTTGT--22327	421
TRIT1_AAAATTCCTATTGTTGT--22328	47
TRIT1_AGATTCAATGTAATAAT--22329	291
TRIT1_AGTGATTGACCGAAAAG--22330	45
TRIT1_CCCGGAAACAAAACCGA--22331	16
TRIT1_CTAGGCCAGCGGCTCGG--22332	12
TRIT1_GACCAATTACACAGTGG--22333	97
TRIT1_GAGGTAGGGTCCGTTGC--22334	279
TRIT1_GCACGAGCAGTTCCCGT--22335	2576
TRIT1_GGCAGATTCTCTGCTCT--22336	167
TRIT1_TGATCGAATCATCATTG--22337	171
TRMT1_ACTGGGAAAGGCGATTT--22338	246
TRMT1_AGACCAACCTCGCACAG--22339	492
TRMT1_AGAGCACCCGGGCGGAG--22340	570
TRMT1_CAAATCGAATGGAACGT--22341	61
TRMT1_CTGAATGCGAGCAAACT--22342	168
TRMT1_CTTGGCTCGGCTGTACC--22343	353
TRMT1_GAAGGACACGCAAAAAG--22344	151
TRMT1_GAGACGACAGTCACCGA--22345	784
TRMT1_GATTGAATTCCTGCACC--22346	324
TRMT1_TTCTTCTCCGTAGGGCC--22347	236
TRMT10C_AAAAAGTGAAAAAAGCT--22348	4
TRMT10C_AAAGTAGTCATAACATT--22349	141
TRMT10C_AAATGGCACCAAAAACC--22350	38
TRMT10C_AATGAAAGCAGCAGCAA--22351	284
TRMT10C_ACAAAGTTTATGTAATT--22352	121
TRMT10C_ACAGAGAGTTAGTTAAA--22353	31
TRMT10C_AGAAACACATTCCATAA--22354	56
TRMT10C_AGCTAGAGTTGGATAAG--22355	134
TRMT10C_ATAGCAATGGGCTGGAA--22356	94
TRMT10C_TGCCATTTACCCTTCAT--22357	109
TRMT2B_ACTGTGGGGTTCTACCT--22358	933
TRMT2B_AGAAGGTGGACTTATTT--22359	101
TRMT2B_ATACTTCATCTCCATGG--22360	407
TRMT2B_ATGTTGTGACACCACTC--22361	250
TRMT2B_CCAGAAATCCACCAGGA--22362	35
TRMT2B_GACCACTAGATGGTTCC--22363	7057
TRMT2B_GATTGCCATCTGGACCT--22364	281
TRMT2B_GTGGGACTCTTCTCTTA--22365	402
TRMT2B_TCCGCACCAATAGCCAA--22366	596
TRMT2B_TCCTTTCTGACATTTCG--22367	421
TRMT61B_AAAAGACCACCATGATC--22368	210
TRMT61B_AGGTCATTGTCAGAGAT--22369	493
TRMT61B_CCTAGAGACCTGCGAGA--22370	156
TRMT61B_CTAATGGCATGGTGCCG--22371	137
TRMT61B_CTCTTCGACCTCGGTAG--22372	74
TRMT61B_CTTGCAAAACAGAAAAA--22373	16
TRMT61B_GCCGTGCAGGAATGAAT--22374	3739
TRMT61B_GGGCAGGAGCCCTTCGA--22375	712
TRMT61B_TCCAAAACAGTATCACC--22376	19
TRMT61B_TTGCTAGACCAGTACAC--22377	314
TRMU_ACGTTAAGAAGCCCGAA--22378	234
TRMU_ACTCACTGGATGAACAT--22379	745
TRMU_ATCTTCACAGTCTTTGT--22380	15
TRMU_ATGAGTATGAAAAAGGA--22381	453
TRMU_CAAACTATGTCAGGATT--22382	60
TRMU_CCGCGCTGCTGCTGAGG--22383	1656
TRMU_GCACACGACGTGCCGCA--22384	1441
TRMU_GCAGATGCCATTGCCAC--22385	330
TRMU_GTGTGCGCCCTGTCCGG--22386	282
TRMU_TAGGACACTTGATGGAA--22387	343
TRNT1_ACGGAACAATTACTGCC--22388	152
TRNT1_ATTGATGTCACCACTGA--22389	103
TRNT1_CTTCTGTGAAAAGTGAC--22390	212
TRNT1_GCAAAATCTATATCCTG--22391	19
TRNT1_GCCTGTATCATTGGCAC--22392	1715
TRNT1_GCCTGTGCCAATGATAC--22393	611
TRNT1_TACCCCTACTCAAATGA--22394	6
TRNT1_TAGAATTTACAACTGAC--22395	8
TRNT1_TAGCAGGAGGAGCAGTG--22396	46
TRNT1_TGAGGTGCCTGTATCAT--22397	286
TRPC1_ACTAAGTCTTGTGGAGG--22398	123
TRPC1_ATTATGAGGAACTAGCC--22399	25
TRPC1_GCTCGTCACTAGACGTA--22400	423
TRPC1_GGCCCTGTACCCGAGCA--22401	3060
TRPC1_TCAAATGCTCTCAGAAT--22402	30
TRPC1_TCTAATAATGTTAACAG--22403	0
TRPC1_TGAGCAGCTAAAATGAC--22404	94
TRPC1_TTCACAGCCAACTGCAT--22405	114
TRPC1_TTCGGCGAGGAAGAGGA--22406	132
TRPC1_TTCTGCAAAAAACAAAA--22407	30
TRPC4_AATTGAAAATGAGAACT--22408	58
TRPC4_AGAGCAGTTCTTCCGAG--22409	340
TRPC4_ATCAGAAAAGAAGTCGT--22410	126
TRPC4_CGGACCTCGTGGGGTCG--22411	60
TRPC4_CGTGTCCAGTTCAGATG--22412	946
TRPC4_CTGTTGACAATTGGGCT--22413	98
TRPC4_GAGACCGCATCCCTCTA--22414	1706
TRPC4_GTGACATGTTTCATAAT--22415	335
TRPC4_TGTCAAGAAATCCCTAG--22416	173
TRPC4_TTCCCAACTTAACTGAA--22417	169
TSEN34_ACTGGACACGCCAGTCC--22418	599
TSEN34_AGTCACGGCGCCGATCT--22419	708
TSEN34_CGAAGAGGCGCGGCTCT--22420	115
TSEN34_CGGCCGCTCCCTGGTGT--22421	664
TSEN34_GAGCGCCTTGGCAGCTG--22422	436
TSEN34_GAGGGCCTGCACCGCCT--22423	34
TSEN34_GCGCTTGAAGGATGTCA--22424	882
TSEN34_GGCCTCCTGGCTTGAGC--22425	203
TSEN34_GTTCTGGCGGGGCCCGC--22426	346
TSEN34_TGAGACCAGTGATGGCC--22427	220
TSGA10_AGAACTTAAATGCATGC--22428	90
TSGA10_AGGCTCACCTGGAACAA--22429	554
TSGA10_ATGCCTGCAAGCATGTT--22430	332
TSGA10_CCATTTGGCAGAAATTC--22431	157
TSGA10_GAAGAAATCAGCATTCT--22432	444
TSGA10_GAGATAGTCTAAGGGAG--22433	407
TSGA10_GATACCGAAAGTGAACT--22434	1512
TSGA10_GGAAACCATAAGCACTG--22435	440
TSGA10_GTTGGTGATGGGCGTCT--22436	63
TSGA10_TGTGCCGTTGTTGATTT--22437	121
TSHZ3_AGCATGGTGATAAAGAG--22438	2141
TSHZ3_CTAAACAGAGTGGGCAG--22439	88
TSHZ3_GACTGTGTCGGATAGCC--22440	77
TSHZ3_GCCTGCTGCTTCCTCCT--22441	748
TSHZ3_GGAAGCAGCAGGCGCCC--22442	247
TSHZ3_GGGAGTTCTGGTAGCTG--22443	343
TSHZ3_GTACATGTGCCCGGAGA--22444	215
TSHZ3_TCAACTCACAGGGCACC--22445	187
TSHZ3_TGAGACCAGTGACCGAA--22446	546
TSHZ3_TGGGACCGTGACCTCCT--22447	181
TTC19_AGTACCATGTGTAGCTC--22448	665
TTC19_AGTTACCTCCTTGGAGG--22449	178
TTC19_CAGGCCAGACGCGCTCC--22450	194
TTC19_CGGCCCGCAGGAAGCCT--22451	580
TTC19_GAGCAGCAGGGAGCCGA--22452	68
TTC19_GCGGCGGGAGCATGTTC--22453	1053
TTC19_GGCTGGCAGGAGGTCCG--22454	129
TTC19_GTCACTCATCAGCACAA--22455	1119
TTC19_GTTCTCGAGGCCCGCTG--22456	562
TTC19_TGCGGCGCGACTCGGGA--22457	405
TTC37_AAGAGCTTCATCAACTA--22458	328
TTC37_ATCACCAAGTACTTTAT--22459	0
TTC37_GATTCAAAAAGTGGTCC--22460	260
TTC37_GCTAAGGATGACTTGCC--22461	28
TTC37_GTCTGCTAGATTGAAGA--22462	627
TTC37_GTTGATAAAAACACGGC--22463	46
TTC37_GTTTATCATTCCTTCAC--22464	72
TTC37_TAATATCCCAGGACTTT--22465	144
TTC37_TGTCTGCAAGAAACTTG--22466	396
TTC37_TTGGCCTATCGGAACAA--22467	83
TTLL1_CATCAAAAGATACAGGA--22468	289
TTLL1_CCTTGTGGCAAGGCCCA--22469	256
TTLL1_GAAAATGGTTGACTATT--22470	1157
TTLL1_GATCTGTACCGAAATTC--22471	102
TTLL1_GCGCAGTGGACGGTACG--22472	783
TTLL1_GCGTTGAAGCTGGATAT--22473	169
TTLL1_GGCAGCATATAGGTGAC--22474	145
TTLL1_GGCAGGGAAAGTAAAAT--22475	556
TTLL1_TCTCACAGATCAAAAAG--22476	87
TTLL1_TGACAGAAAACGAGGAC--22477	54
TTLL3_AAACGCCAAAATCTACG--22478	73
TTLL3_CATCGACAAGGACCTGG--22479	568
TTLL3_CCGCGGGACTTGGCTCC--22480	199
TTLL3_CCGTCCTTCATCACCAC--22481	1265
TTLL3_GGATGTCCTCACAGCGC--22482	534
TTLL3_GTCTATCTGGGGTACCA--22483	33
TTPA_AGATCCAGGGATCCCAC--22484	900
TTPA_AGATCTGCACTTATTTC--22485	62
TTPA_ATAAGCTGTAAAAACTT--22486	52
TTPA_CGGGACGCCAGCTTCCC--22487	632
TTPA_GGATTTCGATCTGGACC--22488	522
TTPA_GGCGCGATCCCAGCCCT--22489	53
TTPA_GGTAGCGCGTTGAGCTG--22490	852
TTPA_GTAGAAACTCAGCGGAA--22491	482
TTPA_TACAGCAGCAATCTTCT--22492	391
TTPA_TATTATTGGCCTCCTAA--22493	93
TTR_ACTGGTATTTGTGTCTG--22494	1495
TTR_AGAAGGGATATACAAAG--22495	350
TTR_AGGACACTTGGATTCAC--22496	740
TTR_AGTCTGGAGAGCTGCAT--22497	225
TTR_CAATGGTGTAGCGGCGG--22498	679
TTR_CTTTCTGAACACATGCA--22499	264
TTR_GTGGTGGAATAGGAGTA--22500	93
TTR_GTTCTAGATGCTGTCCG--22501	372
TTR_TGCCTTCCAGTAAGATT--22502	493
TTR_TTCACAGCCAACGACTC--22503	29
TUBA3E_AGCCAGTAATTACGCCA--22504	311
TUBA3E_CAGCCAGTAATTACGCC--22505	218
TUBA3E_CCCCAAAGACGTCAATG--22506	315
TUBA3E_CGTGTGGGTGGTTAGGA--22507	445
TUBA3E_CTCCCTGCGATTTGATG--22508	2365
TUBA3E_GATCGAACTTATGGACC--22509	164
TUBA3E_GCCCCTGGCGTAATTAC--22510	526
TUBA3E_TGAGATGACTGGGGCGT--22511	33
TUBA3E_TGCGGGGGTACGGCACG--22512	169
TUBA3E_TTGTGAAGAGGTGGGCG--22513	51
TUBAL3_AACGGTGCTGGCCCGTC--22514	26
TUBAL3_ACAGTGTGGTGGACTTC--22515	1369
TUBAL3_AGCACTCTTCGTGGACT--22516	464
TUBAL3_AGCTTTGGAGGAGGCAC--22517	153
TUBAL3_CATCCTCCTTTCCGCTA--22518	693
TUBAL3_CCTCCCTCCGGTTTGAA--22519	1387
TUBAL3_GTGGAGATCCTGGGGGC--22520	31
TUBAL3_GTTTACGTCTCTCTTAA--22521	372
TUBAL3_TCTTGTCTCACAGAAGA--22522	62
TUBAL3_TTACTCTGTGGGGTCGG--22523	158
TUBB8_AAGGGACACTACACCGA--22524	195
TUBB8_ACACTACACCGAAGGCG--22525	492
TUBB8_ATCGTGCTCACGCAGAT--22526	804
TUBB8_CAGTGCGGGAATCAGAT--22527	924
TUBB8_GATCTTACTGAGCAGAA--22528	272
TUBB8_GCAGTTACTTTGCTGAC--22529	529
TUBB8_GCTCAGTAAGATCCGGG--22530	130
TUBB8_TCGTGCTCACGCAGATC--22531	909
TUBB8_TTCGGTGTAGTGTCCCT--22532	814
TUBB8_TTCGTTATCTATGCAAA--22533	60
TUBG2_ACCCGTACCCCCAGCGA--22534	147
TUBG2_ACTGGTCTGTAGTGAGC--22535	729
TUBG2_CACTTCCATCTGCTTCT--22536	296
TUBG2_CAGGGTGATGATCTCCC--22537	638
TUBG2_CATTCAGTCGCTCCAGG--22538	129
TUBG2_CATTGTTCATGTAGCCG--22539	25
TUBG2_CTCATCTCGTCCTGGTA--22540	488
TUBG2_TCTGCACTAGCTTCTTG--22541	88
TUBG2_TGATCTGGGAGAAGGAC--22542	426
TUBG2_TTCCTCCACGATGCCCT--22543	33
TXN2_ACCCCACAATGCAGTCC--22544	1983
TXN2_AGCGGTGCCCACTGTGC--22545	235
TXN2_CAAGCAGCACGGGAAGG--22546	108
TXN2_CAAGTTTGTGGGCATCA--22547	65
TXN2_CTTCCTGGAGATGACAG--22548	2421
TXN2_GATATTAAAGGTTGTCA--22549	34
TXN2_GCAAGATCCTGGGGCCG--22550	63
TXN2_GGACAATATACACCACG--22551	673
TXN2_GGCCAAGCAGCACGGGA--22552	265
TXN2_GGTTGGGTGTTACAGTC--22553	163
TXNRD3_AGAGCGAGACTCTGGAG--22554	290
TXNRD3_AGTCGAATGTAATGTCT--22555	329
TXNRD3_CTACTTGATGACACCAT--22556	131
TXNRD3_CTCACAAACCGAAACGC--22557	25
TXNRD3_CTCGGGCCATGTCCGAG--22558	778
TXNRD3_GAAATCACAAAGTCGTC--22559	135
TXNRD3_GATCTCATCATCATCGG--22560	1043
TXNRD3_GCATCGCCCGCCTTTCC--22561	546
TXNRD3_GCCCGCCTGTCGTCCCC--22562	389
TXNRD3_GTTGTCCCGTCACCTCA--22563	551
TYW1_AGGCCGACTTCAGAGCA--22564	538
TYW1_ATATTAAAGGTGAGAAG--22565	141
TYW1_CATATCTCATACCCTTC--22566	50
TYW1_CATCGTGTGATGAGTCG--22567	737
TYW1_GATGTCTTTCTCTTGAA--22568	744
TYW1_GATTGGGAGCCACTCGG--22569	205
TYW1_GCGTCTTGATGACAATC--22570	165
TYW1_GGAAGGATCTCATGAGC--22571	83
TYW1_TGAAGCAGTTACATCCC--22572	358
TYW1_TGGGCACTGAGTGGCGG--22573	131
UBIAD1_AACCGGACGACATCCTG--22574	2707
UBIAD1_ACTGTCCCGAGCAAGAT--22575	3241
UBIAD1_AGAATGTAGGAGAACGT--22576	853
UBIAD1_CAGGTAGTAGAGGCAAG--22577	538
UBIAD1_CAGTGGGAAGATGGCCA--22578	0
UBIAD1_CGCAGCCCAACGTGTAG--22579	439
UBIAD1_GCGGGCCAAAAGTGATG--22580	21
UBIAD1_GCTCTTATCTACTTTGG--22581	22
UBIAD1_GGACATGGAGTCCGACC--22582	569
UBIAD1_TTCAAGTACGTGGCTCT--22583	239
UCP1_AAGGCTTGACGGGTCTT--22584	22
UCP1_ACGTCGGGCATTCACCT--22585	1328
UCP1_ACTTTCACGACCTCTGT--22586	363
UCP1_AGCGAGGTTTGATTCCG--22587	889
UCP1_CGGATGAAACTCTACAG--22588	321
UCP1_CTTCTCAGCTGGAATAG--22589	73
UCP1_GATCGGCCTCTACGACA--22590	3726
UCP1_GCTGGTCTAACGACTGG--22591	233
UCP1_GGTCGGGTGTACGTCCG--22592	713
UCP1_GTGTCGGCTCTTATCGC--22593	560
UCP2_AAGCCTCTACAATGGGC--22594	727
UCP2_AATCATACAGGCCGATG--22595	314
UCP2_ACCATTGCCCGAGAGGA--22596	1040
UCP2_ATTCCAAGCTCAGGCCC--22597	97
UCP2_CAGCACCACAGGTGCCC--22598	1293
UCP2_CCACTGTGAAGTTTCTT--22599	283
UCP2_GAGGCGGCTCCCAATGC--22600	938
UCP2_GATGAGATCTGCGATGC--22601	297
UCP2_GCATTACGAGCAACATT--22602	711
UCP2_GCCAGCGCCCAGTACCG--22603	841
UGT1A10_ACACACATAAAGGAACG--22604	941
UGT1A10_ATCTTCCAGAGTGTACG--22605	2469
UGT1A10_CACCTTCTTCAAGATGG--22606	79
UGT1A10_CCTCCAAGTGCACGATG--22607	764
UGT1A10_TCCCCAATGATCTCTTA--22608	27
UGT1A3_AGTCCTGTGGCCAGCCA--22609	315
UGT1A3_CAACCTATGCCATTTCG--22610	845
UGT1A3_CCGCGCAGAGGTTAACG--22611	360
UGT1A3_TTGGTGGTGCCCATTGA--22612	320
UGT1A3_TTTGATCGCCATGTGCT--22613	185
UGT1A4_AGTCCTGTGGCCAGCCG--22614	211
UGT1A4_CCACTGATGGCAGCCCC--22615	926
UGT1A4_CCCCACAGAGGTTAACG--22616	309
UGT1A4_GAGATATTCTAGAAGTA--22617	645
UGT1A4_GGTCCATGGAACAGCAT--22618	470
UGT1A5_AGTCCTGTGGCCAGCTG--22619	854
UGT1A5_CATACATAGGTCTTGTG--22620	205
UGT1A5_CCGCGCAGAGGTGAAAG--22621	416
UGT1A5_CGGGACCTCCATGCGAG--22622	281
UGT1A5_GTACATATTCACCTCCA--22623	1576
UGT1A6_AACCGTTACCAATCATT--22624	928
UGT1A6_CCACTGGCTTAGTATGA--22625	967
UGT1A6_CTGGTGGTCCCTCAGGA--22626	292
UGT1A6_CTTTGGGGCATGGTTGT--22627	508
UGT1A6_GAGGTTCTCAGTGACCG--22628	141
UGT1A6_GTATCAACTGTAAGAAG--22629	352
UGT1A7_ACTGCATGGTGAACCAG--22630	1497
UGT1A7_GAACCCTAAGAGAAGTC--22631	474
UGT1A7_GACACACATATAGGGGA--22632	225
UGT1A7_GACCTGTGGCTTTGCCA--22633	610
UGT1A7_GCTCGTGCAGGGTGGAC--22634	1096
UGT1A8_AAGTGGGCGTCCGCCCT--22635	0
UGT1A8_ATGTACAACGAGGCGTC--22636	0
UGT1A8_CATGGGTGATAAAGGCA--22637	0
UGT1A8_GATACTGTTGATCCCAG--22638	0
UGT1A8_GCAATTGCTGATGCTTT--22639	17
UGT1A8_GCCTACATTAATGCTTC--22640	6
UGT1A8_GTGATGATGCCCTTGTT--22641	190
UGT1A8_TATGAAAGCATATGCAA--22642	92
UGT1A8_TCATTTCCAGAACATTC--22643	101
UGT1A8_TTCCAGTGTACCGCCAC--22644	31
UGT2A3_AAGCGAAGATTTACTGA--22645	517
UGT2A3_CAGAGTTCAGGGGAAGA--22646	329
UGT2A3_CATAGTGAGAGGCCATG--22647	462
UGT2A3_GCCATCAGGTCTCCACA--22648	1014
UGT2A3_GCTAATACGAACATATT--22649	223
UGT2A3_GTCTGACAAGTCAGCTT--22650	58
UGT2A3_TTAGGTTGGTATGGTTG--22651	32
UGT2A3_TTCTGTCCTGTGGCATA--22652	2456
UGT2A3_TTGGCTCCTAATGTGGA--22653	36
UGT2A3_TTGGCTGTGGATTCTGT--22654	377
UGT2B10_CCGCAGAATACAGCCTT--22655	18
UGT2B10_CTGGCTACTCATTTGAA--22656	261
UGT2B10_GAACCAGGTGAGGTTGT--22657	940
UGT2B10_GAATATCATCATGCAAT--22658	612
UGT2B10_GTGGAAAGGTGCTGGTA--22659	163
UGT2B10_TCGAGTATTGAGACCTA--22660	206
UGT2B10_TGCAACTCGAAGATGTT--22661	573
UGT2B10_TGCTAGAAAAGGAAAGA--22662	139
UGT2B10_TGGAAAGGTGCTGGTAT--22663	0
UGT2B10_TTGCCACACAAGCCAGC--22664	430
UGT2B15_AAAGTTTGATGTCATTC--22665	129
UGT2B15_CCAACCAATGAAGCCCC--22666	2685
UGT2B15_CCAGGGGCTTCATTGGT--22667	1173
UGT2B15_CGATCCAGGGGCTTCAT--22668	115
UGT2B15_CGCCTCATAGATGCCAT--22669	1264
UGT2B15_GACTGTGTTGACATCTT--22670	442
UGT2B15_GCTCACCACAGGGATTA--22671	15
UGT2B15_GTGGAAAGGTGCTAGTG--22672	206
UGT2B15_TACACATTTGAGAAGAA--22673	2171
UGT2B15_TGTGAGCTGCGACTCGA--22674	1071
UGT2B17_AAAATTTGATGTCCTTC--22675	81
UGT2B17_ATATGATCTGAAGAAGT--22676	640
UGT2B17_GATCCAGGTGAGGTTGT--22677	1384
UGT2B17_GATTGTGTTGACATCTT--22678	781
UGT2B17_GCGGAGACTGTACAGAA--22679	806
UGT2B17_TAACGGCATCTGCCAGA--22680	964
UGT2B17_TACACAGTTGAGAAGAA--22681	1234
UGT2B17_TCAACCGGTGAAGCCCC--22682	735
UGT2B17_TGTGGGCTGCGACCCGA--22683	2510
UGT2B17_TTTGTCATGCGCCATAA--22684	772
UGT2B28_AAGGTGCTGGTGTGGAC--22685	187
UGT2B28_CAGAGACTGTACACAAA--22686	643
UGT2B28_CAGAGCTCTGGTGAAAA--22687	10
UGT2B28_CCGGTGAATACAGCCAT--22688	1656
UGT2B28_CGATGCAGGGGCTTTAC--22689	71
UGT2B28_CTACCATAGGGATCCCA--22690	441
UGT2B28_CTTCTGCTGATACATCT--22691	386
UGT2B28_GAATTTGTACAGAGCTC--22692	203
UGT2B28_GTTGTTACTTTAGCTCT--22693	94
UGT2B28_TTTGTGATGTGCCACAA--22694	72
UGT2B7_AATGTTATCAGGTTGAT--22695	116
UGT2B7_AGCCAATGGCATCTACG--22696	671
UGT2B7_ATAAAAGCTCTGGTCTT--22697	4
UGT2B7_CAGCAGAATACAGCCAT--22698	671
UGT2B7_CCGAGTATTGAGACCTA--22699	896
UGT2B7_GAAATCATGTCAATATT--22700	567
UGT2B7_GATGAGCTTATTCAGAG--22701	805
UGT2B7_GGCTGATGCAATTACGT--22702	1345
UGT2B7_GTTGGGATCAAAAAGAA--22703	42
UGT2B7_TTTAGCTCTGGGAATTG--22704	220
ULBP1_ACTTCTGTCCATTGAAG--22705	553
ULBP1_ATCCTCTGCCGTGTCCA--22706	2729
ULBP1_CAATGTCACAAAAACCT--22707	119
ULBP1_CAGCTAGAATGAAGCAG--22708	239
ULBP1_CCAGACCTGAACCACAG--22709	591
ULBP1_CTGGTCCCGGGCAGGAT--22710	992
ULBP1_GGCACAGAAGGAACGCG--22711	584
ULBP1_GGTGGTGGCCATGGCCT--22712	17
ULBP1_TGGACAGCACTTCATCC--22713	278
ULBP1_TGGTGGATTTCCTTAAA--22714	161
UMOD_ACAGGTGCACGTCGTAA--22715	1403
UMOD_AGTTGTGATGAACCAAG--22716	74
UMOD_ATCTAGACCTGAAGTAG--22717	29
UMOD_CAATGCCACCTGCACGG--22718	355
UMOD_CGACACCTTCATGTCAT--22719	492
UMOD_GAAAGGTAGAGTTAGTC--22720	169
UMOD_GAATGGCGCACTCATCC--22721	316
UMOD_GAGGGCTTCACCGGCGA--22722	472
UMOD_GCCTTCGGGGCAGACGC--22723	349
UMOD_TTGGATGCTGATGGTGG--22724	455
UNC13C_AACTTTCTGAACTACGA--22725	517
UNC13C_AATCAAAGTCAGAGTAT--22726	338
UNC13C_ATCCTCATTATCACTGT--22727	821
UNC13C_CAAAGCTTATGAATGTA--22728	65
UNC13C_CAGACCTCAAAATTGTG--22729	80
UNC13C_GCAAGGCATGAAGTGTC--22730	162
UNC13C_GCTGGAGATCTCATCGA--22731	229
UNC13C_TACACAAGTATGGGTCG--22732	194
UNC13C_TATACAAACTTCCACAA--22733	72
UNC13C_TCCTAATCACCATAGCC--22734	1
UNC93B1_AGGTCTCGTCGTAGTGC--22735	226
UNC93B1_ATGATGTTCCTCGCTGT--22736	409
UNC93B1_CCCAGGGCCACAGCCGA--22737	32
UNC93B1_CCGCTCTACCCGATGGC--22738	123
UNC93B1_CGTTCTTGAGCACGCCC--22739	900
UNC93B1_GACAGCAAAATGCTGAT--22740	837
UNC93B1_GGCGACGAGGACCTGCT--22741	510
UNC93B1_GTACCCCAACTACAACG--22742	401
UNC93B1_GTAGGTGAGCATGCCCC--22743	166
UNC93B1_TAGAGCAGGGCGGCGAT--22744	192
UPK2_AATCAGGATCAAGGGCA--22745	281
UPK2_CAGCACCAGCAGGAACA--22746	534
UPK2_CCCCCCTGTCACCTCAC--22747	438
UPK2_CCCCTTCTTCACTAGGT--22748	251
UPK2_GCACGAGGTTTGTCACC--22749	931
UPK2_GCTCTCCGTTAGCGCCG--22750	2975
UPK2_GCTGTCCCCGGCGCTAA--22751	865
UPK2_GGTATGGCCCGCACAGG--22752	374
UPK2_GTCCGGATGGGCAGCAG--22753	1755
UPK2_TGGTGCCTCCGTGCCGT--22754	246
UPK3A_AGTCACACTGGCCAGTT--22755	71
UPK3A_AGTCGACCAGGACATAC--22756	274
UPK3A_CATGGGGAGTTCTGATG--22757	688
UPK3A_CATGTTTGACAGCAAAG--22758	167
UPK3A_CCCTTCTTTCTACTTGT--22759	142
UPK3A_CTCGGCTGCCTGCGGTT--22760	1050
UPK3A_GCCACAGTGGTAAGTGT--22761	2452
UPK3A_GGTGCTGTCTTGCACTG--22762	220
UPK3A_TGGCGGCCCCCGGTTCA--22763	442
UPK3A_TGTCGATCGTCGAGTAT--22764	350
UPK3B_AGCTGGTCCGGAGACAG--22765	214
UPK3B_CCAAGAAGGCCAAGAGT--22766	34
UPK3B_CCGGTGGGCTGCAAGCC--22767	46
UPK3B_CCTGTGGTGGCCGGAGG--22768	282
UPK3B_CGGATCGGCTCCTTCAT--22769	567
UPK3B_CTGCCACTTCGCCGCCC--22770	1142
UPK3B_GCTGGACGCGTCCATCC--22771	847
UPK3B_GGAGACAGTTCAACGCC--22772	111
UPK3B_GGCCAGAGAAGAGAGGA--22773	206
UPK3B_GGTGTCGATGGATCCGG--22774	993
UQCC1_ACATGTACTTCCCACTC--22775	573
UQCC1_AGCCAGTCCCGAGCATG--22776	1506
UQCC1_CAGCGCGGCAGAGTCAT--22777	651
UQCC1_CCTGTTGAGGAGAAGGT--22778	336
UQCC1_CTGATACATTCAATTCA--22779	203
UQCC1_GACTAGCATTTCTCAGT--22780	438
UQCC1_GAGACACAGGTATCAAT--22781	703
UQCC1_GCTAGTATACATGCGCA--22782	122
UQCC1_TCCTTTCAGATGATCAT--22783	535
UQCC1_TCTAGTCCGAATGAAGC--22784	165
UQCC2_AAAACGCCGGTACCGGC--22785	20
UQCC2_CTCGTACATCTGATCAC--22786	72
UQCC2_CTTAAGGAAATAGATAA--22787	220
UQCC2_CTTCAGTGGCCTGTCGT--22788	479
UQCC2_GAGAAGTTTGCCCCCAA--22789	140
UQCC2_GCCTTATGATCCTCCTC--22790	910
UQCC2_GTGCTACCCGCTGTCGC--22791	333
UQCC2_GTGGACGAGACCAAACG--22792	54
UQCC2_GTTTGTAGTAGTTTGAA--22793	136
UQCC2_TAAGAAAACGCCGGTAC--22794	19
UROS_AAGTCAGTGTATGTGGT--22795	163
UROS_ACAGAAGGAGAAACCTG--22796	534
UROS_AGCAGCAGAGTTATGTT--22797	334
UROS_AGTCCCCCGTAATCTTC--22798	945
UROS_CACACCCAGGAATCCAA--22799	1658
UROS_CACATTCAGGAGTTATC--22800	133
UROS_GCGAAGGAAGATGACTG--22801	262
UROS_GGAAGATGACTGTGGCC--22802	0
UROS_GGGAATAGTAGCTGTTC--22803	84
UROS_TAAAACAGGGATCAAAG--22804	102
USH1G_AGCCATCCCGGGCTGCC--22805	1256
USH1G_ATTCAGCTCCTTTCGGG--22806	273
USH1G_CCTCAACCCCAAGCTGG--22807	14
USH1G_GAACGACCAGTACCACC--22808	948
USH1G_GACATGGCTGCCATGAA--22809	389
USH1G_GCATGACCCCCACTCTC--22810	320
USH1G_GCATGGAGCGGCGATAC--22811	250
USH1G_GGAATGCGTGCGCTACC--22812	1536
USH1G_GGGCTGCCCGGTGGTAC--22813	1712
USH1G_TCCTTCCTGGTGTCCTT--22814	697
USMG5_GCGCAATACCAGTTCAC--22815	0
USMG5_TATTGCGCATCACTTTC--22816	258
USMG5_TCTTATATTTCAAGTTA--22817	28
UTP15_AACACTCTGATTATGTG--22818	2658
UTP15_ACAGCATAATTATATGG--22819	1
UTP15_CCAGTACAGTGTATCTT--22820	9
UTP15_CTCCAGAGGGGAAAAGT--22821	54
UTP15_GCCTTCAAACTGCCTGA--22822	10
UTP15_GGTAGATTGCTTGTGGC--22823	0
UTP15_GTCTTTAAATCGAGAAA--22824	5
UTP15_TATGTCTGAATAGCTAC--22825	141
UTP15_TCCGATTAATTGTCCTT--22826	294
UTP15_TTCTCTCCGTTGAGCAT--22827	85
UTP23_ATCTTTCTGACTGCATG--22828	957
UTP23_CAGCGCCGCCTGACAGA--22829	42
UTP23_GAAGCCAAGATGCTTCT--22830	130
UTP23_GAGGACAATTTCGAACT--22831	67
UTP23_GCCACAAAATAATGATG--22832	67
UTP23_GCTAGAAACATTGGGAA--22833	20
UTP23_GCTCCCGCAGCTGGATG--22834	72
UTP23_GGAAAATGCTTCATCAA--22835	168
UTP23_TACCAGATCCTGCTGGA--22836	86
UTP23_TCCAGCAGGATCTGGTA--22837	87
UTRN_AAGCCAGTCCTGACAAT--22838	1200
UTRN_CCACTCGATGTAAAACT--22839	456
UTRN_CTATCAGATTGCGTTGG--22840	195
UTRN_CTATTGGATCTTCTAGA--22841	149
UTRN_GCAGGTAACCAAGTCGA--22842	120
UTRN_GGAGACTGCAAAACATC--22843	298
UTRN_GGAGTGTCTCTACCTCA--22844	737
UTRN_GTGGAGGACAGCATTAA--22845	610
UTRN_TACAATATTCCACCATT--22846	83
UTRN_TTTGGAACCACAGTCCA--22847	130
UTS2R_AGTCCCAATGGTGCCCG--22848	2137
UTS2R_CAGCTTGCGGTAGCCCT--22849	156
UTS2R_CCCAGGGAAGCTGCTCG--22850	106
UTS2R_CCGCGTGCTCTTCGGCC--22851	1475
UTS2R_CGTCAGGTAGGCGCGGT--22852	584
UTS2R_GGAGGCCACCGCACGCA--22853	598
UTS2R_GGGCAACGCCTACACGC--22854	131
UTS2R_GGTCAGCGTGAAGATGC--22855	350
UTS2R_TAGGTGGCCACGATGAA--22856	236
UTS2R_TGTTGAGGGTTGCGTTG--22857	170
UTY_ACTCCTCTTCACTCTCG--22858	4645
UTY_AGAAGTAGACCAAACCA--22859	145
UTY_AGTGAGCGACACTGCGC--22860	433
UTY_GAAGTATCATTCTGCAA--22861	1260
UTY_GAGATATTACAGTTTAC--22862	347
UTY_GGAGGCGCTTGGTGGCA--22863	920
UTY_GTCTCTTCGGGTTCGTG--22864	106
UTY_TCACGAACCCGAAGAGA--22865	94
UTY_TCACTTCAACCTCTTGT--22866	604
UTY_TGTTGCCTTCGGTGATG--22867	221
UXS1_AGTCCACCCTCAAAGTG--22868	639
UXS1_ATAAAAACTTTACTGGT--22869	26
UXS1_CGGTGCCCGTCTGCTCC--22870	587
UXS1_GCATGCACATGAACGAT--22871	416
UXS1_GGAGGCGCAGGGTTCGT--22872	1189
UXS1_GGCGACGTAGGCCAGCA--22873	1603
UXS1_GTCCTATTGGATTCACG--22874	920
UXS1_GTCTTTAATGTCTTGAT--22875	50
UXS1_TGTCTGCCGTCAACCGC--22876	582
UXS1_TTTGCCTTCATCGTAGC--22877	337
VAMP3_AATCGGGATTACTGTTC--22878	306
VAMP3_CATAATGCGAGTTAACG--22879	258
VAMP3_CCGTGCAGACGCACTGC--22880	1149
VAMP3_CTAACTCAGAGAGCTTC--22881	216
VAMP3_GCGAGTTAACGTGGACA--22882	139
VAMP3_GCGCAGCCAAGTTGAAG--22883	116
VAMP3_GGTCCAACTGCTGCCAC--22884	1248
VAMP3_TAACGTGGACAAGGTTC--22885	222
VAMP3_TGAAGAGGAAATATTGG--22886	50
VAMP7_AAACATGCTTGGTGTGG--22887	72
VAMP7_AAGGATAGTGGTCCCCC--22888	592
VAMP7_AGGTTCCAGACTACTTA--22889	481
VAMP7_ATGTTTGGCAAGGATAG--22890	94
VAMP7_CATCACTCTGAGAATAA--22891	253
VAMP7_GATATACAATCCTGTCT--22892	98
VAMP7_GTAAATCCACCACAGAG--22893	91
VAMP7_TCGAGCAAGATTTCTGC--22894	411
VAMP7_TCTCCATCACTTTGTCT--22895	496
VAMP7_TGATAATAGTGAGCTTG--22896	285
VAMP8_CAAAGAGCACAATGAAG--22897	68
VAMP8_CAACAAGACAGAGGATC--22898	143
VAMP8_CTGAGGCCAGCTGTTTC--22899	299
VAMP8_GAATGTGGAGCGGATCC--22900	329
VAMP8_GACGACATCGCAGAAGG--22901	383
VAMP8_GAGGAAATGATCGTGTG--22902	197
VAMP8_GATCCGCTCCACATTCT--22903	1179
VAMP8_GGATCCGCTCCACATTC--22904	1716
VAMP8_TGTGAACTCTTGGCTCT--22905	67
VAMP8_TTCTGTGTTCAGCGGGG--22906	63
VAPA_AGCTATCAGAAGAAAAT--22907	60
VAPA_CTCACACAGTACCGGCG--22908	322
VAPA_CTCATTGAAGTGACAGT--22909	240
VAPA_CTGCTCGTGCTTCGCCA--22910	712
VAPA_CTTCGCCATGGCCCCTG--22911	146
VAPA_GAAACACTGTGTGGTTT--22912	99
VAPA_GAATCCATTAATTCATC--22913	424
VAPA_GGTCTGTGGGCGGATCG--22914	88
VAPA_TCCATATCTGAAGTGTT--22915	294
VAPA_TGGGCGGATCGAGGACC--22916	65
VAPB_AAGTAAACACAAGTTTA--22917	50
VAPB_AATTTGAGCTCGTGCTG--22918	69
VAPB_CGGAATCATCGATGCAG--22919	383
VAPB_CTCACACAGTACCTACG--22920	1357
VAPB_GCTCGTGCTGCGGCTCG--22921	450
VAPB_GCTGCGGCTCGAGGCTC--22922	170
VAPB_GGGGCTAATGCTGAAAT--22923	380
VAPB_GTGACAACATCGGTGAA--22924	56
VAPB_GTTGGTGGTGACAACAT--22925	158
VAPB_TCGGGTTGCCAAGCTTT--22926	58
VARS2_AAACGGAGTGAAACCTG--22927	1176
VARS2_AATCCATTAAGGCCTGG--22928	474
VARS2_GAAATCCCTACGAAACC--22929	401
VARS2_GAGAACCGGCCCCTGCC--22930	33
VARS2_GATCTCCCATCTCCCGG--22931	1072
VARS2_GCAGCCTCAACATATCG--22932	840
VARS2_GCTTCTGTTTGGCTTCA--22933	912
VARS2_GGTCGAAAAGAGGCGAG--22934	162
VARS2_TGCGGCTCTACAAGGCG--22935	24
VARS2_TGCGTGGCCAATGTGCA--22936	346
VASP_ACCACTCTCAGCTTTGG--22937	2760
VASP_ATGATGGCAACAAGCGA--22938	87
VASP_CATCACAGTGGCCCGGC--22939	300
VASP_GAAAGCCACGCAAGTTG--22940	381
VASP_GCTCTATGTGCTCCGAC--22941	439
VASP_GGCACTGGCCATGCCGG--22942	410
VASP_GGGTGTCAAGTATAACC--22943	298
VASP_GTCTGGGGCCTCAACTT--22944	926
VASP_TGGGGTTGTGGTAGATC--22945	67
VASP_TTCGGGACCGACCAGGT--22946	540
VAV2_ACGTGTCCGTGATGGTG--22947	1125
VAV2_CATCGAAGAGGTCAAAG--22948	103
VAV2_CGTAGATGTCCTCCCCC--22949	197
VAV2_CTGGCTCATCGATTGCA--22950	1279
VAV2_GAGGTCGATGGAGCCGG--22951	376
VAV2_GCATCGCGCAGAACAAA--22952	347
VAV2_GTACTACCGCACCCTGG--22953	357
VAV2_GTCATCGTCATTCTCTG--22954	192
VAV2_GTCTGCCACGATAAATT--22955	77
VAV2_TCATCTCCGCGGTGTCG--22956	584
VCL_CCGTCAGCAACCTCGTC--22957	803
VCL_CGAGATTATCTAATTGA--22958	110
VCL_CGCGGTGAGGTCAGGAA--22959	198
VCL_GACTGTTCAAACCACTG--22960	370
VCL_GCTCCTTACCTTCGATG--22961	73
VCL_GGCCGTGGCCACCTGTT--22962	1089
VCL_GTGATAATGCACGAGGA--22963	341
VCL_GTGCGCGTATGAAACAC--22964	359
VCL_TCTCTCGTCAATCATCT--22965	443
VCL_TTGCACCAAGCTTGTCC--22966	210
VCX3A_CGCTCTCCTGACTCAGG--22967	242
VCX3A_GCCAAGGCCACGGAGGC--22968	0
VCX3A_GGAAAAGCAGTTCGTAG--22969	0
VCX3A_TCAGGAGAGCGAGGTGG--22970	107
VCX3A_TCCGTGGCCTTGGCCGG--22971	46
VGF_CCGTCCCGCCTCACCCC--22972	2252
VGF_CGGAATTCCGAGCGCCT--22973	59
VGF_CTCTGAGCATAAAGAGC--22974	71
VGF_CTGGCTGCGCACGGTCT--22975	44
VGF_GAGGGATCGCTCGCCTC--22976	661
VGF_GCGCGTATGCCCGACAG--22977	473
VGF_GCTGATCAACGGGTTAG--22978	27
VGF_GGAAGCCGACAATCTGA--22979	354
VGF_GGTCAGCGTGTGCGTGC--22980	555
VGF_TAGCGCCAAGCGCCAGC--22981	53
VIL1_AAGCCACGCCCCCTTTC--22982	93
VIL1_ATGCTGTAATTTCATCT--22983	675
VIL1_ATGGATGACTTCCTGAA--22984	220
VIL1_CAGCCTCTGGACGTCAT--22985	1801
VIL1_CCAGGGCAACGAGAGCG--22986	195
VIL1_CCTATGACATCCACTAC--22987	644
VIL1_CTTGAAGTAGCCTCGGA--22988	232
VIL1_GAAGCTTCCAAAGGTGC--22989	29
VIL1_GAGAGAGCCTTTGACTT--22990	312
VIL1_GTTCACCATTGTACTTC--22991	1220
VILL_AGAAGCAGTCGGACTCG--22992	216
VILL_CGTGGCCTTCGGGCTCT--22993	0
VILL_CTTCCAGCAGCGCCTAC--22994	1453
VILL_CTTGAACGCGGCCGACT--22995	71
VILL_GACCGTGCTGCACCGCG--22996	3692
VILL_GCAAGATGATGATTCAG--22997	702
VILL_GCGGGTGCGGAAGCGCA--22998	1056
VILL_GGCCGCTAACTTAGGCT--22999	502
VILL_GGCCTCCCAGGCATGCA--23000	1046
VILL_TAAGCCCCCTCGGGTAC--23001	298
VMP1_AACTGCCAGTTTGGCCC--23002	660
VMP1_AATCCTTGTAATCTTGA--23003	537
VMP1_ATCAGGATAGGGTGGTT--23004	268
VMP1_CTGGCCATGAAATATGG--23005	0
VMP1_GCATCGTCAAAGCATTG--23006	474
VMP1_GCCTACTGGATAGGCTT--23007	145
VMP1_GCTACGTATTATGTTGA--23008	246
VMP1_GGCAGAATATTGTCCTG--23009	351
VMP1_TATTTGTCCAGATGAAG--23010	198
VMP1_TCATTGCTACACGTCTC--23011	43
VOPP1_CATTGCTGGTATTTCGA--23012	700
VOPP1_CCATGGAATTCCCGACA--23013	802
VOPP1_CCCTATTACACCGACCC--23014	633
VOPP1_GAGCCGGCTTCTTCATC--23015	43
VOPP1_GCACGCCCATCATCAGA--23016	694
VOPP1_GCCACAGCAGTCCTCGT--23017	6768
VOPP1_GCTGGCTCCTCGATCAG--23018	1030
VOPP1_GGTTCAGTCTGCTGTAC--23019	294
VOPP1_GTACCACAGCCTCTGTA--23020	342
VOPP1_GTGTAATAGGGCGGCCC--23021	241
VPS28_AATGCAAGCCCTGGAGA--23022	206
VPS28_CAAGAACGCCCGGGAGA--23023	187
VPS28_CAGCTTTGTATTGGACC--23024	216
VPS28_CATGGACAAGCTGCGCC--23025	140
VPS28_CTCCGGCTTGTTCCCAG--23026	54
VPS28_GACACAGTCCTTGATGT--23027	911
VPS28_GCCAATGCCGGCCGGGT--23028	217
VPS28_GGGATCCCAGCCACGCC--23029	269
VPS28_TCCGCTCCATGGCCAGC--23030	420
VPS28_TCGTCCTTGATGGTGAT--23031	738
VPS37B_ACTGGCCCACATGCGAC--23032	279
VPS37B_AGTTCGGGCAGCCTGGG--23033	58
VPS37B_CGACAGCCCGGCGAACC--23034	457
VPS37B_CTGATAGACATCAATGA--23035	105
VPS37B_CTTGACCCAGAAATACC--23036	225
VPS37B_CTTGAGCTGAGGAATGC--23037	156
VPS37B_GCTCAACGAGCTGCTGG--23038	112
VPS37B_TGCTAACAGGGTCTCCA--23039	133
VPS37B_TTCAACGTGTCCAGCTG--23040	18
VPS37B_TTCCTTCTGCCAGGCTC--23041	604
VPS51_CACTTGGTGAGGCGCGA--23042	211
VPS51_CATCAGCGCCACGCTGC--23043	96
VPS51_CCCCGTTCAGATCAGTC--23044	126
VPS51_CGTCGGCGGAAGGCGCA--23045	370
VPS51_CTTCTGCGACAGCCCTG--23046	101
VPS51_GCTTCCGCAGCAGCGCG--23047	295
VPS51_GCTTGGTGATGCGCTCG--23048	811
VPS51_GGCGGGCCGTGATGACC--23049	222
VPS51_GTTCTTCATCTTCCGGA--23050	79
VPS51_TCTCACTGTCCATCAAC--23051	53
VPS52_AAATCGCCAGGCAGTTC--23052	368
VPS52_AGCCGCAGTCAGAGAGC--23053	76
VPS52_AGGAATAAATCTTCTGG--23054	10
VPS52_ATCTGATAGTTGGTCAT--23055	148
VPS52_CAACAGCAAAGGAGATC--23056	19
VPS52_CCATCAGCTCTGAGATC--23057	5
VPS52_CGCCATGGTCGCAGCGG--23058	482
VPS52_CTTCTATCAGTTTCTGC--23059	136
VPS52_GTTCTTGGAGCAGCTAC--23060	275
VPS52_TCAGAGGCGTGCTCGAT--23061	91
VWA8_AATATAACAACTTAAGT--23062	16
VWA8_CCAGTGCCAAGGTATTC--23063	36
VWA8_CCCGAGGAGTAGAAGCC--23064	13
VWA8_CGACGAGAGATCCGTGC--23065	669
VWA8_GCAATAGAGCGTCGAAG--23066	322
VWA8_GCATGCGGCTGCTCCTG--23067	1169
VWA8_GTATTCGACCTCCCGTT--23068	370
VWA8_GTTGCACGCCGGCTCGG--23069	204
VWA8_TAGTTCAGCATCTAAGA--23070	65
VWA8_TTCTGTGGCACAAGTTC--23071	65
WASF1_AAAGAAACATCGATCCT--23072	334
WASF1_AAGATACAGAGGATAAG--23073	174
WASF1_AGGCATTAAGAATGAAC--23074	1096
WASF1_CAATGAGTTGACTCTGA--23075	385
WASF1_CATATTGAAGTTGCTAA--23076	187
WASF1_CTTGAATTGTAGAACTT--23077	98
WASF1_GTGAGTATATTGAGAGG--23078	318
WASF1_TAACACTAACAGATAAA--23079	233
WASF1_TCTAATTATATTTGCCA--23080	92
WASF1_TTTGCCTATTCCATTAC--23081	941
WASF2_AACCCGGGTTTAGGGCC--23082	0
WASF2_AATGGTGGAACTTCTGA--23083	381
WASF2_ATTCTGGTACACCAAAG--23084	5
WASF2_CAAATACCTTTGCCTCT--23085	90
WASF2_GAAGGAGAAGATGCTGC--23086	782
WASF2_GAGGGTCGACCGACTAC--23087	205
WASF2_GATGGGGCAAGAATTTG--23088	74
WASF2_GCAGAGTCTGACTGTGG--23089	181
WASF2_GTCGACCCTCTCAGCAA--23090	836
WASF2_TGACTTTAACCTGTAGT--23091	72
WBSCR16_AGAGTGAGCTCGGCCGC--23092	166
WBSCR16_AGGTCTGTCCAGAGGCA--23093	146
WBSCR16_CGCGCTCGCCCACGTAC--23094	123
WBSCR16_CGGATGTTACGAAAGTC--23095	207
WBSCR16_CTGGTGGCGTTGGTGGC--23096	15
WBSCR16_GATCCTGCGGCGCGGTC--23097	892
WBSCR16_GCCCGTGCCCTATCGCC--23098	126
WBSCR16_GGGCTACGAGTATGTGT--23099	254
WBSCR16_GGGGCGAGGGCACTGGA--23100	117
WBSCR16_TTGGATTTCACAGGAGC--23101	55
WDFY1_ACTCAGTATGCTTTCGT--23102	1162
WDFY1_ACTGATCACCCACTCTG--23103	359
WDFY1_CAAGATCGAGGGGCACC--23104	273
WDFY1_CGGAGCGGGAACATGCT--23105	337
WDFY1_CGGCCTGGAGTGGATTT--23106	535
WDFY1_CTCATCCCCAAGGAGGA--23107	216
WDFY1_CTGTTCAAGCTTCAGCA--23108	235
WDFY1_GAGACAGTGGTCAATAC--23109	2353
WDFY1_TGCGATTATCTTCAGCT--23110	173
WDFY1_TGTCGCCTGCCTCTGGT--23111	498
WDHD1_AAAGGTTATGCAATTTG--23112	185
WDHD1_AATATCGTATACTGATG--23113	1138
WDHD1_ATGGATCTGTCAGAGTG--23114	82
WDHD1_CAACAGAAAACATTTCG--23115	55
WDHD1_GACCCATGCCAACTCCC--23116	1030
WDHD1_GCATGGCATCCTACTTG--23117	309
WDHD1_GTAGAACCTGACTGAAA--23118	158
WDHD1_TAACCTGGTCTCCCTGT--23119	304
WDHD1_TATATAGAAGAGAATCT--23120	25
WDHD1_TCTTTCCTTTGATCCTA--23121	169
WDR1_ACGGTGCATAAAAACGG--23122	252
WDR1_AGTACCAGCCTTTCGCT--23123	253
WDR1_CGCCCATCAGGTGGTGG--23124	99
WDR1_CTGCTGGTCCAGAACCG--23125	74
WDR1_GAGAAGGTGTGCGCGCT--23126	146
WDR1_GAGGATCGCCGTGGTCG--23127	17
WDR1_GATGACGCACTTTCCAT--23128	130
WDR1_GTTCGCCAGCCTCCCGC--23129	177
WDR1_GTTGATGTACCCGGACA--23130	27
WDR1_TGCGATTCTCTCCTGAT--23131	171
WDR19_AAAAACCAATCATGATG--23132	394
WDR19_AAAATCTTTGATCGCCA--23133	140
WDR19_AACTACCTTGCAGTAAC--23134	463
WDR19_CACCAATACAGTTTGCC--23135	66
WDR19_CAGGCATCCCCAAGTAT--23136	501
WDR19_GAATGAATAATCGAGCT--23137	279
WDR19_GATTACAGTTAGTAATC--23138	633
WDR19_GCTGGTCTTATTTGTGT--23139	4104
WDR19_GCTGTTGGAACTGTTAA--23140	201
WDR19_GTAGCCAACCCTGTTGA--23141	584
WDR20_AGTTACCTGTGTCAAAT--23142	891
WDR20_CTAAGAACTTGCCATCT--23143	87
WDR20_CTTCAGAAGCTGGTAGT--23144	53
WDR20_CTTCTATATCTACAAGG--23145	13
WDR20_GAAAAGGCTTTCCGAAC--23146	120
WDR20_GACGGAGGGAGGAGGGA--23147	7
WDR20_GATCCCTGCGAGTTGAA--23148	1850
WDR20_GCAAGAGCAAATCCACG--23149	170
WDR20_GTACAGACCTTCCCGGG--23150	700
WDR20_GTCGTTGAGGTTTACGA--23151	434
WDR44_AAAATCTTTAGTAGATA--23152	79
WDR44_ATCTATGGCTAACAGTC--23153	48
WDR44_ATTAAGAACCTGGATAC--23154	281
WDR44_CACCTTGCTGAGGAATA--23155	234
WDR44_CATGGCTTCAGAAAGTA--23156	325
WDR44_CCTGAAGATGTGCACCT--23157	330
WDR44_GCAGTGGAAGTCAAAGG--23158	380
WDR44_GCCACTATATCAGGCTC--23159	1843
WDR44_GTCGGAAAGCGACACCG--23160	980
WDR44_GTCTTGGGGGTTTGGCA--23161	321
WDR66_ATTCAATTTGTGTGCTC--23162	58
WDR66_CTAATCTGTTGTTCCTC--23163	466
WDR66_GACGCTGTGACTTCTTG--23164	1348
WDR66_GCTCCCCGAGAAGCAAC--23165	470
WDR66_GGACAAAAAGATTGTCA--23166	334
WDR66_GGAGAGGAAAACGGGCG--23167	45
WDR66_GTTCATCTTGGGGCATC--23168	213
WDR66_GTTCCATCCAAACGACC--23169	165
WDR66_TGGAGAAGTCCAAGAGA--23170	279
WDR66_TTGACTTGCTACCTCTT--23171	64
WFS1_ACCTGCTTCTTCTTCTT--23172	214
WFS1_AGTCGGGAACGCGCCTG--23173	408
WFS1_ATGATGACGAGCTGGCG--23174	374
WFS1_CACCCTCAAGGTGTTCC--23175	1687
WFS1_CAGGGCTGCCTTGCGCA--23176	1566
WFS1_CTCCTCCGAGACCGACC--23177	67
WFS1_CTGCGTCTCTAACACCA--23178	1134
WFS1_GAGCTGCTGGAGAATGT--23179	251
WFS1_GCTTCGCCGGTGCTTGG--23180	536
WFS1_GTCCGAGAACGAACGGG--23181	315
WIPF1_ACCACCATTGTTGCCAC--23182	3035
WIPF1_CAAACGTCGGGGGCGGC--23183	47
WIPF1_CAGAAGTGCACCAATAC--23184	249
WIPF1_GCCGTGGATCTCAGCTT--23185	1445
WIPF1_GCTGGAGGGGGAGGGAC--23186	30
WIPF1_GCTGGTGCTGGAGGCGG--23187	69
WIPF1_GGACCTCCAGGTCTGGG--23188	408
WIPF1_GGAGGCGGTGGAAGTTT--23189	905
WIPF1_GGTAGGCTTCTCTGTAT--23190	455
WIPF1_GGTGGAGGCGGCGGATT--23191	379
WIPF2_ACCAGGTGGGGGTGGCG--23192	22
WIPF2_AGTAGAGATGAGCAGCG--23193	745
WIPF2_CTGAAGCTTCGACCTGT--23194	250
WIPF2_CTGGCGGCAGATACTGG--23195	416
WIPF2_CTGTCTGTATCATCCTG--23196	286
WIPF2_GAGGGTCTCTGCATCCG--23197	697
WIPF2_GGAGGTCTCTTCCAAGG--23198	576
WIPF2_GGGCTGGCTTACCAGCT--23199	27
WIPF2_GGTCACCTTCTTCAGCT--23200	146
WIPF2_GGTGGCTATGGCTCTGG--23201	24
WIPF3_AACAGATCTCCCAGGGT--23202	56
WIPF3_ACCTCCTCCTTCTTTGT--23203	2342
WIPF3_CCTGCTGGTCGCAATAC--23204	674
WIPF3_CGAAGGGCAGATCCGAA--23205	530
WIPF3_GATAAGCGGGCCGCTGA--23206	931
WIPF3_GCACGTTGGGGCGAGGC--23207	444
WIPF3_GCCTGGGAGAGGGCGCG--23208	27
WIPF3_GCTAGGCAATACCTCCG--23209	572
WIPF3_TGCTGATGGTGGGGGAG--23210	26
WIPF3_TTGGCTGATATCCAGCA--23211	468
WLS_ATCTTGTCACAATGATT--23212	106
WLS_CCAAATCATCGCCTTTC--23213	18
WLS_CTTGTGATGGTTCTTAC--23214	536
WLS_GACCCAATTTCCATGAA--23215	1075
WLS_GACTCATCTCCATGTGG--23216	1415
WLS_GCAGCCGGATGTTTAAA--23217	1848
WLS_GTCATCACGGTAAGCCA--23218	90
WLS_GTGCATTTGAGTTTCCG--23219	656
WLS_TAACGGCCCTCATGCTC--23220	171
WLS_TAGGACACTGCCGTTGT--23221	722
WNT2_ATGTGCGATAATGTGCC--23222	64
WNT2_CCCCTCTCGGTGGAATC--23223	757
WNT2_CTACAGGTGGCTCCTCC--23224	1457
WNT2_GCCGACTTCAGGAAAAC--23225	443
WNT2_GCGCTTCCCATCTTCTT--23226	822
WNT2_GCGGCTCATGTACTCTC--23227	3191
WNT2_GCTACAGGCCCTGGTGA--23228	421
WNT2_TCCACTCGGCCACGCCC--23229	786
WNT2_TCCCTCTGCTCTTGACC--23230	1920
WNT2_TGCAATTCCAGCGGTGC--23231	184
WNT8A_AACAATTTCCTGATAAC--23232	75
WNT8A_CAAGTTCCAGTTTGCTT--23233	81
WNT8A_GAATCTTCACAACAACA--23234	331
WNT8A_GACCTACACGACTAGTG--23235	563
WNT8A_GATCTCCAAACTCTTTG--23236	158
WNT8A_GCGACAATGTGGAATTT--23237	47
WNT8A_GCTGAATTCCGGGAGAT--23238	655
WNT8A_GGTGACTTCGAAAACTG--23239	300
WNT8A_TATGAAGGAAGTCTCTC--23240	189
WNT8A_TGCCCAGAGTGGCATCG--23241	790
WRAP53_AAAGGGGGGATCCGCCC--23242	92
WRAP53_AAGATGCAGGAACCGTC--23243	63
WRAP53_AGGACTCAACTCACTAG--23244	304
WRAP53_CCCCTCCCGTAGCTCCT--23245	164
WRAP53_CCTTTCAAGAAGTTCTC--23246	126
WRAP53_CGAACGGGCCAGAGTTG--23247	132
WRAP53_CGTCCCAGATATGAATC--23248	400
WRAP53_GAACCACTGAGAAATCG--23249	2976
WRAP53_GACTCAACCGTTAGCTC--23250	87
WRAP53_GTGGTTGTAGGCGCGAA--23251	689
XAF1_ACAGACATCTCTGTGCT--23252	844
XAF1_CAACTTCACCCTCCATG--23253	219
XAF1_CAGAACTTACACTCAAC--23254	152
XAF1_CATGCAGAAGTCCTCGC--23255	1518
XAF1_CTCATGGAGGGTGAAGT--23256	517
XAF1_CTTGCAGTGCTCCTCCA--23257	927
XAF1_GAGACTTCTCGGTGTGC--23258	1005
XAF1_GCAGTAAGCCTCATGGA--23259	588
XAF1_TGCCACAGTAGGACTCG--23260	1535
XAF1_TGCGGTGCATGATGAAC--23261	172
XPO1_AAAAGTTGGCCAATGTT--23262	2
XPO1_AACATTGTCATAATTGC--23263	2
XPO1_ACTCTTGTCCAAGCATC--23264	61
XPO1_AGTACTGACACATTTAA--23265	32
XPO1_ATAAAAAAATACGTTGT--23266	9
XPO1_ATATTGTTGGAGCAAGT--23267	4
XPO1_ATGACGTCTTGATAATG--23268	21
XPO1_GTGAATTGCTTATACCA--23269	4
XPO1_TCTCTGTCAAAATAATA--23270	73
XPO1_TGATTTCAGCCAAAAAC--23271	3
XPO6_AACTGGGACTCTGCAAC--23272	1241
XPO6_ACACTGAGGTCCTCACG--23273	840
XPO6_AGCCTCTCTCAGGGCAT--23274	207
XPO6_ATTTGGCTGTGACATCC--23275	1243
XPO6_CCGGATAAAGTAAGGTA--23276	245
XPO6_GTTGCGGAAGCTGCTAC--23277	765
XPO6_GTTTGGGCAGACAGCTA--23278	187
XPO6_TATCTTGGAGACTGTCT--23279	376
XPO6_TGAGTATATCTGTTCCC--23280	1489
XPO6_TGTGCCTATGGAATTTG--23281	571
XPO7_CTGGTTTGACTGTCAGA--23282	317
XPO7_CTTGGTTAAAGGATGGG--23283	63
XPO7_GCTGTTCCAATGGTAGG--23284	144
XPO7_GTAGCTGGCACTTGCTC--23285	376
XPO7_GTGATACAAGCTTGGTA--23286	129
XPO7_GTTGAATACTGCATCAT--23287	254
XPO7_GTTGGTAAATTCAACCA--23288	0
XPO7_TCAACTACCTTGCCACT--23289	598
XPO7_TCGAGTGGTTGTGTCTG--23290	1168
XPO7_TGCACAGATTCTCTAGT--23291	243
XPR1_AAACTTCTCTTCAAACT--23292	40
XPR1_ATAAAATGTGTTGATTT--23293	298
XPR1_ATAAGAATCTATCGGGG--23294	117
XPR1_CGCACATCACTCCCGAG--23295	338
XPR1_CTCCACGAGATGTTTCC--23296	116
XPR1_GATTCCTCGGGATATTG--23297	2596
XPR1_GCGAGTGGCTCACGTAG--23298	1313
XPR1_GTATTCAGCTCAGGACC--23299	106
XPR1_TGAGCTTCAGTCATCAC--23300	292
XPR1_TTGGACACGTTCCTCAT--23301	163
XRN2_ACCTCCTTGAACGCTGC--23302	403
XRN2_AGTCAGGGAAGAAATAT--23303	263
XRN2_CAGCTATGTAATAGCGA--23304	82
XRN2_CTGATGAGAAATTCCGT--23305	121
XRN2_GAAGAACATTAAGCCGA--23306	205
XRN2_GCTAGTGCTCCTGGTGA--23307	115
XRN2_GTATTAGGAGATATCGA--23308	60
XRN2_TAATCAGTTTGGACATG--23309	177
XRN2_TCGGTTCATGTGTGGCA--23310	385
XRN2_TTGCCAAGAGAAAAGAA--23311	222
XYLT1_AACCGAGTCACCTTCTC--23312	1569
XYLT1_AGCCTCGACTCCGGGGC--23313	336
XYLT1_ATGAGCGGACTTGGGTG--23314	97
XYLT1_CACTGCCGCCAGGAGAT--23315	692
XYLT1_CCTCATGCCAGGAAAAC--23316	63
XYLT1_GCACTCGGCGCTGCTCG--23317	981
XYLT1_GGCGATTCTGACCGGGT--23318	188
XYLT1_GTCATACTTGGTCTCGG--23319	1322
XYLT1_GTCCCCGCGGTTCTCCG--23320	2335
XYLT1_GTGAGGTGCTGCCTCCC--23321	2995
XYLT2_AGTTCAGCAGGGCGACG--23322	542
XYLT2_CAGGATGGCCAGCGCCG--23323	57
XYLT2_CCAGGGTCCAGTGGCCG--23324	566
XYLT2_CCCACGATCTCGCACTT--23325	392
XYLT2_CGCGCGAGTGCAGAAGC--23326	303
XYLT2_CTCCCTGTATCTCCGTG--23327	279
XYLT2_CTGCCCCACTCAGGTTC--23328	359
XYLT2_GTGGAGCTTCAGCGGCC--23329	72
XYLT2_TAGGCGATTCGCACCGG--23330	231
XYLT2_TTCCGACTACCTGCACC--23331	778
YBEY_AAGAAAGCACATCGGTT--23332	321
YBEY_AAGTGGCGCTCTCCTGA--23333	242
YBEY_AGATATACTCCACTCCT--23334	153
YBEY_AGCGAGTCATCCCCATC--23335	672
YBEY_AGCTGGGCCGACGCACG--23336	577
YBEY_CAAGTGACAGAGTCCGT--23337	385
YBEY_CCCGGGGCCTCTTCGGA--23338	610
YBEY_GTGGCGCTCTCCTGATG--23339	68
YBEY_TAGTCATCTGGAAAATC--23340	114
YBEY_TGCAGAAATTTGACCTG--23341	97
YBX2_AGACAGCCCCATTGGAG--23342	929
YBX2_CAGCAGCCTACCACAGA--23343	298
YBX2_CTGGCAGTAAAGGGGAG--23344	371
YBX2_GAGGTGGAGGCGGCAGC--23345	60
YBX2_GCGGTTTCGTGGGCGCT--23346	76
YBX2_GCTGCTGGTTGGGAGGC--23347	245
YBX2_GGCAACGGCCCCGACGA--23348	698
YBX2_GGGGAGCCGCAGAAAGG--23349	79
YBX2_GTCCCGCTGATGGTTCC--23350	3632
YBX2_TCCCCCCGCCCAGATTC--23351	792
YIF1B_ACCAGCCACCAAAACGT--23352	2013
YIF1B_AGCCAGGAAGGCTGCAT--23353	478
YIF1B_ATACTTGAGCTTGGTGA--23354	261
YIF1B_CCCAGAGCCGGGGCTAT--23355	1509
YIF1B_CTTTCTGCCCACATACA--23356	219
YIF1B_CTTTGACGTCAATGCCC--23357	187
YIF1B_GCCACCAGGTGCCCGCT--23358	975
YIF1B_GCTGCTCCCATAGGCCA--23359	892
YIF1B_GGAAGTGCAGTACCAAC--23360	807
YIF1B_TCATCGAAAAGCTGGTG--23361	87
YIPF4_AGAAGCACCAGAGGGAC--23362	799
YIPF4_AGAGGACCCCAAAAGTC--23363	57
YIPF4_AGGTTATGGCTGGCTTC--23364	158
YIPF4_AGTGGCTTGTTATCTTC--23365	0
YIPF4_ATGCCAATGCCATCACT--23366	961
YIPF4_ATTGGACATTGATCTAA--23367	678
YIPF4_ATTTAATTTGACATCTG--23368	181
YIPF4_CCAACCACCAAAAGTAC--23369	461
YIPF4_GTGAAGTCCCCGTTAGT--23370	444
YIPF4_TCCATATAATGATATCA--23371	295
YRDC_AGCCAAGGCGACACTCG--23372	228
YRDC_CAGCGCCTCGGTCCAGC--23373	609
YRDC_CCGTGTGAGAGTACCTG--23374	368
YRDC_CGGTGGCTGCCAGCGTG--23375	84
YRDC_CTCGGAGGAGCTCAACA--23376	345
YRDC_GAAGAGGCGACCGCTCC--23377	120
YRDC_TCACTGGTCCTGGCAGT--23378	136
YRDC_TCCGGCGCGTCGGTGCA--23379	162
YRDC_TTGCGGCTCCCGGGGAG--23380	26
YRDC_TTGGCTCAGATGTTTGA--23381	654
YWHAB_AATGGATAAAAGTGAGC--23382	92
YWHAB_AGGCAGTCACAGAACAG--23383	96
YWHAB_CCAGACCAAGACGAATT--23384	24
YWHAB_GATCATGCAGTTACTTA--23385	528
YWHAB_GCCTACCACATTCTTGT--23386	391
YWHAB_GTACCGTGAGAAGATAG--23387	784
YWHAB_TAGAACACCTTACTTTC--23388	150
YWHAB_TGAAGCAATTGCTGAAT--23389	226
YWHAB_TGGACATCGGAAAACCA--23390	345
YWHAB_TTCTGTGACTGCCTTCA--23391	474
YWHAG_AACTGGTGCAGAAAGCC--23392	19
YWHAG_AGATGGTCCGTGCGTAC--23393	1090
YWHAG_AGCCCGGCTGGCCGAGC--23394	38
YWHAG_CACTTTGCTCTCGTACT--23395	567
YWHAG_CTACGACGACATGGCCG--23396	39
YWHAG_GCTGTAGGCCTTCTCGG--23397	94
YWHAG_GGTGCAGAAAGCCCGGC--23398	970
YWHAG_TCAGGTAGTTATCCAGC--23399	219
YWHAG_TGAGCCACTGTCGAATG--23400	831
YWHAG_TGGCCACCGGAGAGAAA--23401	97
ZADH2_AGAAGCTGGTGGTGACC--23402	186
ZADH2_CATGTCCACGATGGCCC--23403	1101
ZADH2_CGGCCTCGCGGAAGTTG--23404	1307
ZADH2_CTCGGAGGACTGTCGGA--23405	294
ZADH2_CTGCGGCTGGTGCCCAC--23406	839
ZADH2_GCAAAGTGCCATGTAAT--23407	416
ZADH2_GGAGGTCTCCGTCCCCG--23408	1103
ZADH2_GGTGCCACTTACCAGCA--23409	492
ZADH2_GGTTTCACTGAGGGCAC--23410	448
ZADH2_TACTCAGCAAAAGAACC--23411	212
ZBED5_CAAAAGATGTAGTGATG--23412	272
ZBED5_CTTCTAGGGCAGTGGAT--23413	335
ZBED5_GAAAGTTATTTGTCTTT--23414	110
ZBED5_GACTGAAAATTTGCGAT--23415	46
ZBED5_GGAGAGGCTCATACTAT--23416	115
ZBED5_GGATATAAATTTGACCC--23417	235
ZBED5_GTTTGTGGTACAAAACA--23418	691
ZBED5_TCAAATGATCAGAAGGT--23419	368
ZBED5_TGTTGAAATTATAAGAC--23420	46
ZBED5_TTCAGCAACAGATCCAT--23421	173
ZBTB3_AAAAGATCTCTACTTCG--23422	135
ZBTB3_AGAGCCTCCGGGAGCAG--23423	351
ZBTB3_ATTGGACAAGAGGGATC--23424	116
ZBTB3_CTCGAAGTGGGGCGTAG--23425	132
ZBTB3_GCTGCTGACTGTGTTCT--23426	522
ZBTB3_GGCCCCCTTTCCTTCGT--23427	1457
ZBTB3_GGCGTAGAGGCATCGCC--23428	1136
ZBTB3_GGTACTACCCACCATCA--23429	907
ZBTB3_TAGGGAGTTCTCGAAGT--23430	164
ZBTB3_TTAGGGAGTTCTCGAAG--23431	327
ZBTB9_AACCGCCACAGGCTAGA--23432	831
ZBTB9_AAGCCGATGCCTTCGAG--23433	510
ZBTB9_GAAGAGCATCCAGTGGC--23434	365
ZBTB9_GAGACGAGCTATGCTGT--23435	259
ZBTB9_GATCTGGATTGTCCGTG--23436	672
ZBTB9_GCCCTGAATAAATGAGC--23437	1576
ZBTB9_GTAGGAGTTTCCTCCAC--23438	553
ZBTB9_GTCGGGGAGGCGGGTAC--23439	188
ZBTB9_GTGTCCCTCCTGGTGCA--23440	2134
ZBTB9_TGGCCTTCAAATGTGGC--23441	35
ZC3H15_AAACAGGCTCAGGCCGG--23442	309
ZC3H15_ACACATCAAGTTAAATT--23443	61
ZC3H15_CAAGAAGAAAGAATTGC--23444	316
ZC3H15_CAAGGACAGTGTACTAA--23445	497
ZC3H15_CTCCCATGACTTGACTC--23446	718
ZC3H15_GGTAACATTTGGACCTA--23447	102
ZC3H15_TAAACTTGAACAAGATA--23448	62
ZC3H15_TGAAAAGAAATTGAAGA--23449	22
ZC3H15_TGCACATACTACAGACT--23450	245
ZC3H15_TTTCATCTACATCTCTT--23451	211
ZCCHC4_ACTGGGCCTTCTTAACT--23452	880
ZCCHC4_CCGGGGAAGCTCGGGAA--23453	91
ZCCHC4_GAATGGGTTTGAAGCCG--23454	315
ZCCHC4_GCAACATAGTGAGCATC--23455	195
ZCCHC4_GGAAAGAAGAAACTCGG--23456	292
ZCCHC4_GGGACGGCAGGATCCAA--23457	164
ZCCHC4_GTCCCGAACGCAGTGTG--23458	470
ZCCHC4_GTGACGGATCCTCCGTT--23459	851
ZCCHC4_TACTCTTCTGAATCCGA--23460	604
ZCCHC4_TCGGAGCTGTCAGTTCT--23461	1128
ZCCHC6_AGCAGAGGTCCAGACCT--23462	326
ZCCHC6_ATAACACCAGGGAACTA--23463	1535
ZCCHC6_CAGGATGGAGACTTGGA--23464	630
ZCCHC6_CGGGTTGACTGTAGATT--23465	109
ZCCHC6_GCTGTAGGGTAGTTTCG--23466	626
ZCCHC6_GTCTGTACTTTCAACGA--23467	524
ZCCHC6_GTGCGCTTCACGAAATA--23468	295
ZCCHC6_TGATGATGACTTCAGAA--23469	380
ZCCHC6_TGGTTTCTAGGCTTGTT--23470	0
ZCCHC6_TTTATCTGGGAGGGTGT--23471	106
ZDHHC16_AAATGCCAGCAGAGTCG--23472	724
ZDHHC16_CAGCGGAGCCTGCTGCT--23473	1174
ZDHHC16_CAGTGGTGTGTTCGGGC--23474	664
ZDHHC16_CTCTACAACTCCTTTGG--23475	5
ZDHHC16_CTGGTGATCGTGCTGAC--23476	371
ZDHHC16_CTTCTTACAGATGGAGA--23477	209
ZDHHC16_GGGGTCTAGTACAGCGC--23478	1170
ZDHHC16_GTAGGCGATAGCTACAA--23479	534
ZDHHC16_TCTACCAGCCAGTAGAC--23480	793
ZDHHC16_TGTAACCCAGCAGCAGA--23481	294
ZDHHC4_AAAACCCATAGCTTGAA--23482	129
ZDHHC4_ATGAAGCAATCCATGCA--23483	232
ZDHHC4_CAGAAGAAGGTAATGCA--23484	685
ZDHHC4_CAGTGCTTGGATCGAGC--23485	513
ZDHHC4_CCAGGTAGAACAAGAAG--23486	122
ZDHHC4_GAGCACCTCACGTTCTT--23487	198
ZDHHC4_GATTGGTTCCACAAGTC--23488	351
ZDHHC4_GCAGGACAATGAAGGTG--23489	663
ZDHHC4_GGTGAACAACTGCATCG--23490	652
ZDHHC4_GTAGCCAAATACTTCCC--23491	317
ZDHHC9_ACACATGCAAGATCTTC--23492	39
ZDHHC9_ACCCTGGAGTGATTCCT--23493	505
ZDHHC9_AGAAGGTGACACGGAAA--23494	480
ZDHHC9_CCTCAACAGTGTAGCCA--23495	163
ZDHHC9_CTGCAATGGGAGGCCCG--23496	271
ZDHHC9_CTGGGGCACCGCACCAT--23497	804
ZDHHC9_GCAAATACAGGGATGGC--23498	8
ZDHHC9_GCTGAACAGCCAGGTAG--23499	112
ZDHHC9_TACATGTCCCCAGGATG--23500	287
ZDHHC9_TGATGGCCGCGTCATGA--23501	217
ZFYVE1_AAGAGGACTCATTCTGG--23502	177
ZFYVE1_CAAAATTAACTTGTGCC--23503	5
ZFYVE1_CAGGTGAAATACTCATC--23504	230
ZFYVE1_CAGTGATCGATACGGAA--23505	446
ZFYVE1_CGGCTCTTGGCTTCATG--23506	181
ZFYVE1_CTTCCACTGACTCCCCC--23507	199
ZFYVE1_GAAAGTTACGCTTGCAG--23508	178
ZFYVE1_GAGTTCGATAGATGACG--23509	520
ZFYVE1_GCAGTGTCTCCGCTGCG--23510	1714
ZFYVE1_TTCAGGCCCTTCTCTGC--23511	206
ZFYVE20_AAAAGTCTGTGGTGCCT--23512	38
ZFYVE20_AACTTATTCCCACAGTC--23513	320
ZFYVE20_GATCCTTCAGGCACAGA--23514	322
ZFYVE20_GCTTCACTCACATTACG--23515	501
ZFYVE20_GCTTCTCTGGACGACCC--23516	841
ZFYVE20_GGTCAATTCTAGCAGCT--23517	56
ZFYVE20_GTTGTTGAAACGAGAAG--23518	123
ZFYVE20_TAGAGCTTCACGATGTC--23519	323
ZFYVE20_TATGAGTCTTTCAGCTA--23520	509
ZFYVE20_TCAATAAACTAATAATC--23521	11
ZKSCAN1_ACAGATCCTGGAGCTTC--23522	335
ZKSCAN1_AGACGAATGTTTGAAGT--23523	691
ZKSCAN1_ATCTGCACTATTCACAG--23524	1966
ZKSCAN1_CCCGAGAGGCTCTCAGT--23525	1279
ZKSCAN1_CCTCATTCTGGAGGAAT--23526	231
ZKSCAN1_CGTTGGCGGAATATCTC--23527	264
ZKSCAN1_CTCGAGGACTCCTGAAC--23528	47
ZKSCAN1_GAATACCGCCCCGATAG--23529	589
ZKSCAN1_GCAGGATTCCACCCTAC--23530	1110
ZKSCAN1_GTCCATGAACTTGACCT--23531	517
ZMIZ2_ACCCCCTGTCGGGGCAG--23532	253
ZMIZ2_ACGCTGCCCTGCATACA--23533	1190
ZMIZ2_AGGTTTCATGGGGTTCA--23534	309
ZMIZ2_CAGGCGTTTGCTGAAGG--23535	220
ZMIZ2_CGATCCAGCCGGCTGAG--23536	225
ZMIZ2_CTCCATGATGCCTGGTG--23537	498
ZMIZ2_GGCGTGTACAGCCGCGG--23538	1337
ZMIZ2_TAGGGTTCATGCCAGCG--23539	56
ZMIZ2_TGAAGCCGGGGGCCCCA--23540	1
ZMIZ2_TTGCAGCATGTGAGGGG--23541	57
ZNF202_AATTCTGATGGTGAAAC--23542	444
ZNF202_ACCAGAGAGGCGGACAA--23543	521
ZNF202_ACGCTTCCGCTACCAGG--23544	798
ZNF202_ACTGGTGACAAAGTTCT--23545	155
ZNF202_CCGGTGCCCCCAGATCT--23546	131
ZNF202_CTTCCTGGCCGTGAACA--23547	597
ZNF202_GACAGACTCTGGCCGAC--23548	399
ZNF202_GCCAGAAAGTGGCGAGG--23549	591
ZNF202_TACAGCCGTGGAACCAG--23550	635
ZNF202_TAGTTCTCCAGGTAGGA--23551	380
ZNF236_CCGCCTTCTCTCAGAAA--23552	116
ZNF236_GAAGTTTGGAACTTGAT--23553	121
ZNF236_GTGTTCCTTCAGCTCCG--23554	199
ZNF236_GTTTCAACGCCACATGA--23555	39
ZNF236_TATTATGCTACATGAAA--23556	29
ZNF236_TATTCGTGTCCGCACTG--23557	364
ZNF236_TCAGCTGGCCGTGCACA--23558	53
ZNF236_TGCATTTATGAAGTGTC--23559	75
ZNF236_TGTCGCGTTAACTGGCT--23560	56
ZNF236_TTACACACAGGGCAGGT--23561	47
ZNF502_AGAGAGTCTGCATCAGT--23562	487
ZNF502_AGTAAAGAGGTTCCAAG--23563	120
ZNF502_CAAGCCTGCTCTGGAGC--23564	572
ZNF502_CCTTGTTACACGTCTCA--23565	229
ZNF502_GAATGAACTACGACTAA--23566	55
ZNF502_GAGTTGGACATTTACTT--23567	469
ZNF502_GGATGAGCTCTGAGTAA--23568	1075
ZNF502_TGAAGGAAAACTCTCCT--23569	450
ZNF502_TGAGATGTGAGTGATTG--23570	237
ZNF502_TGTAAAATTGACTCATC--23571	58
ZNF563_AAAGACAGTAGTCAGTG--23572	198
ZNF563_AACAACAGCATTTGTCC--23573	80
ZNF563_AGAAACCATCAGGAACC--23574	88
ZNF563_ATCAGTACAAAAATCCT--23575	299
ZNF563_CAGAATCAACTCTGATG--23576	147
ZNF563_CGTGGAAGGCCTCACAC--23577	614
ZNF563_CTTCACCCAGGAGGAAT--23578	429
ZNF563_GTTTCTACGAGAACTGA--23579	633
ZNF563_TATAAATTCTTCTGTGA--23580	142
ZNF563_TGTGAAGAAGTCATAAT--23581	271
ZNF607_AGATTTAATCACCTTAT--23582	46
ZNF607_ATCAATGTGAAAAGTTT--23583	470
ZNF607_CAAACCTTGCTCAACAT--23584	160
ZNF607_TCATCTTACAGAACTCA--23585	154
ZNF692_AATCTGAGCATGATGAG--23586	358
ZNF692_AGTAGTATGTGGAAGGG--23587	554
ZNF692_AGTAGTCTGGGGGCATC--23588	209
ZNF692_AGTGCAGCCTGGTGCCC--23589	198
ZNF692_CAAGTGCCGCATCCGCC--23590	262
ZNF692_CAGGCCATACCTTCTCC--23591	264
ZNF692_CCTGGCGGCCAAGATGG--23592	270
ZNF692_GAGAAGTTGGTGTTCCG--23593	489
ZNF692_GCTCGCCAAGTTCCTGT--23594	0
ZNF692_GGACACGTCCACCGCCG--23595	126
ZNF696_AAGTGACCGGGCCTCGA--23596	1328
ZNF696_CAAGAGACCCCAACGCC--23597	417
ZNF696_CCAGGAGGAGAGCCCAC--23598	301
ZNF696_CCTGTGGGCTCTCCTCC--23599	1550
ZNF696_CTCTCTTTAGCACCTGT--23600	63
ZNF696_GACGTCCCTCCGAACGC--23601	2538
ZNF696_GCTGACCGGCTGCCACT--23602	2915
ZNF696_GGAGTCCCTTGCAGGTG--23603	660
ZNF696_GGCTGCTTTCCTGGCGC--23604	659
ZNF696_GTCCGACCTCTGGCCGA--23605	1393
ZSCAN20_ACTGGAAGAGGACTCTT--23606	84
ZSCAN20_CAGGCCCTTAAAGACAG--23607	176
ZSCAN20_CCTGGAATTGCAAGCCC--23608	854
ZSCAN20_GAACCGCCAGGTATATC--23609	711
ZSCAN20_GCACGCCACCCTGAGAG--23610	987
ZSCAN20_GGACAGTCCCAGAAGAA--23611	341
ZSCAN20_GGAGGAACAATACCAGT--23612	464
ZSCAN20_GGGCTCTCTGCTGTCGT--23613	843
ZSCAN20_GTCCTTCTCCCAGAGTT--23614	716
ZSCAN20_GTGCCACCTCGGCATTT--23615	177
