## Supplementary Data 1-8 for "Barcoding of small extracellular vesicles with CRISPR-gRNA enables comprehensive, subpopulation-specific analysis of their biogenesis/release regulators": count_TMMO_CD63_sEVs_Cas9_rep2.csv

sgRNA	Count
MARC1_ACACCGGTGTCATGAGC--1	1012
MARC1_ATTTCCCTGACCTGCGA--2	1863
MARC1_ATTTGATGAGGACGTCT--3	137
MARC1_CAACCAGGAGGGAAACA--4	714
MARC1_CCAGCGACGCCTCAGAA--5	418
MARC1_GAAGCTGGTTATCCACT--6	261
MARC1_TAGTAGGTCCTTTGTGT--7	413
MARC1_TCCTCCTCGCGCAATCC--8	562
MARC1_TCGCCAGGAACCTCGCC--9	54
MARC1_TTAAAGCAACCAACTTC--10	16
MARC2_CTGGAGCCCTGAAGATC--11	66
MARC2_GAGATGAGCACGAGGCG--12	561
MARC2_GATCCAGAGCTTCGCCA--13	226
MARC2_GCAATGAGGCAGCTAAG--14	128
MARC2_GCCACCTGGGCCAGGGC--15	152
MARC2_GCTGAGTGCACGGCCAT--16	594
MARC2_GGAGCGGGCAGTAGTCT--17	21
MARC2_GGCGGCCAGTCCTAGCG--18	354
MARC2_TGGAGTTTGTTTGAGGA--19	107
MARC2_TTCCAGCTCCTCCGCGC--20	170
SEPT8_AGGCATGCGTGCGCCTG--21	292
SEPT8_AGTCGAAGAGCGAGCGG--22	218
SEPT8_CAGCAAGTCGGTCACTC--23	378
SEPT8_CCCCGGAGCCTCTCCCT--24	81
SEPT8_GAAGCGCTCCAGGTCGG--25	157
SEPT8_GACCATTGTGGATGCCG--26	191
SEPT8_GGCGAGTTGGTCAGCAA--27	864
SEPT8_GGCTTCCTCAGTCTCGA--28	4450
SEPT8_GTTTGAAAATTATCTGC--29	39
SEPT8_TGAAGTAGAGGCAAACG--30	147
SEPT14_AAGATAGGCCTCAAATT--31	97
SEPT14_ACAGATGAAGTGAAAGT--32	212
SEPT14_ACTGTTGTGGAGACAGT--33	1105
SEPT14_AGGCCGTCACTACCCTT--34	1576
SEPT14_AGTGAATTGATTAGCAA--35	451
SEPT14_ATCATGGTACTCAAACA--36	1061
SEPT14_CTGCTCACCAACTGATT--37	76
SEPT14_GCTGTTACCCTTTGCTG--38	557
SEPT14_TTCAGGGAATGTCCTGT--39	1381
SEPT14_TTGGGAGCTGATATATC--40	159
AAAS_AAGAATGCAGCTCTGGC--41	76
AAAS_ACTTGACCCCGAGGCGG--42	81
AAAS_CAAGGAGGTAGGGTCCA--43	158
AAAS_CAAGTGCTGTCTCACCC--44	296
AAAS_CCTTAGTGCCTCTGTCT--45	278
AAAS_CTCCCGGTGATGGATGA--46	289
AAAS_CTTCAGGGAGGGGACTA--47	6
AAAS_GACTGAGTCATCTAGCA--48	342
AAAS_GCGAAATGTGGCGTCTC--49	226
AAAS_TACACCTGTTACCAGCT--50	13
AASDH_GAAGGATCGAAGGTCAG--51	603
AASDH_GGATAGACTTACCCTCT--52	492
AASDH_GGCTGCCTCCTGTTATA--53	3224
AASDH_GGTACTATACACTTATG--54	554
AASDH_GTTGGGCGACCATTTAT--55	173
AASDH_TATGTTCTACATACATC--56	245
AASDH_TGAATTGCCTGTACAAC--57	487
AASDH_TGACTTTCAAGGAATTC--58	280
AASDH_TGCTCTTCAGACTTCAC--59	32
AASDH_TGTAGTAAACTGGAAGC--60	410
ABCA8_AAGTTCTTGCTAGGACA--61	595
ABCA8_AGAACTTTCTTAAAAAA--62	7
ABCA8_AGATTTGAGCCGTCCGA--63	536
ABCA8_AGCCTCTACTCCCTTCC--64	348
ABCA8_CGCCTCCAGAATTCCAA--65	910
ABCA8_CTTGGGACTGCCAGATG--66	155
ABCA8_GGCCATTCCAAGCATGA--67	598
ABCA8_GTATTTGACATTTACGA--68	338
ABCA8_TGGGTCGTGTTGGTGAC--69	108
ABCA8_TGTGTGTCAACAAACTT--70	486
ABCB4_AAATTGTTTATGTCGCT--71	72
ABCB4_AAATTTGTTGATACTGC--72	99
ABCB4_AGTGGATCCATACCAGA--73	272
ABCB4_CCGCGTATTGAGTTCAG--74	545
ABCB4_CTTGAGGCGGCAAAGAA--75	600
ABCB4_GACTGTGATAGCTTTCG--76	1412
ABCB4_GAGGGCGACTTTGAACT--77	257
ABCB4_GCCATAGCTCACGGATC--78	304
ABCB4_GCCATCAGCCCTATTCT--79	238
ABCB4_TGAAGGAATTGGTGACA--80	229
ABCC12_ATCTGGACCAGCGAGGC--81	196
ABCC12_CCAGGAAAATGTGGCGA--82	688
ABCC12_CGTGTTGATGGACATCG--83	816
ABCC12_CTACCTCTTCATCCCAA--84	130
ABCC12_GGAATTTCCACACCACG--85	750
ABCC12_GGGTCGCACTGGGATCA--86	829
ABCC12_GTCATATCTTTCTGCAA--87	448
ABCC12_GTTAGCACCCAACCCGG--88	82
ABCC12_TCATATGTCGACAATGG--89	421
ABCC12_TGAAAGGCTACCGGCAA--90	468
ABCD3_AATAACTTCTTGAAGTA--91	49
ABCD3_ACTTATTGCTGTTATGC--92	323
ABCD3_ATTGTCATCTTACCAAT--93	81
ABCD3_CTTCAGCAAGTACTTGA--94	712
ABCD3_GAAGATACTCCTCATAG--95	86
ABCD3_GCGAGCTGTGGTGGACA--96	0
ABCD3_GTATCATTGGTCGTAGC--97	426
ABCD3_TAGGCCATCATGCTCGC--98	118
ABCD3_TCTGCCTGCTCCACAAG--99	182
ABCD3_TTTGGATGATTCAAAAT--100	93
ABCF1_ATCCACTCGGGCTCCGG--101	2023
ABCF1_CATCTCCGCTCATGGCA--102	1187
ABCF1_CCAAGCCGGAGAAGAAT--103	79
ABCF1_CCCCAAAACCCCGCGGA--104	26
ABCF1_CTTCTCCGTGTCCCAGG--105	1118
ABCF1_GAAAGTGCTCAAGGAGA--106	199
ABCF1_GAGATACCCGAAAAGGC--107	22
ABCF1_GCCAACCAGTGATGAGG--108	191
ABCF1_GGCAGTAGAAGATAAAC--109	128
ABCF1_TAGCCGGCCGCCGCTAC--110	270
ABCF2_AGCTGTCACTGGCGTCC--111	1208
ABCF2_CATGAAAGGTAAGTGAG--112	766
ABCF2_CGTCGTTATGGCCTCAT--113	1404
ABCF2_GAACATCAGTACTGTTG--114	499
ABCF2_GGAGCTCTACGAGCGCC--115	292
ABCF2_GGCAGCCAAAAAGAAGG--116	22
ABCF2_GGGCCGCTGTCGAGCTT--117	215
ABCF2_TCCATGCAAGATCCGCG--118	440
ABCF2_TGGAAGTCGACACAGAG--119	209
ABCF2_TGTTGTCACAGAACCAC--120	592
ABHD10_AATTGCACGACCAGAGA--121	104
ABHD10_ATTAAACTTTGTCACTA--122	246
ABHD10_CACGCTGAGGCCACGGT--123	759
ABHD10_GAAGGTCTGGTCGATTA--124	244
ABHD10_GAATGGTACAAAAGCGT--125	168
ABHD10_GCGCTTGGCAGCTGTGG--126	3
ABHD10_GCTCCGACAAGGTACCC--127	248
ABHD10_TAGAGATGAAAGGTGTG--128	384
ABHD10_TTCAGATGGTAACTCAG--129	206
ABHD10_TTGGATCTAGCCTTGGA--130	101
ABHD11_AAAAGACGACGGCCGGG--131	77
ABHD11_AGACGTTCCACCAGCTC--132	25
ABHD11_ATCTTGGCCCAGCAGAC--133	1015
ABHD11_CGAAGCTAGGGCCGTGG--134	286
ABHD11_CGCTTCCGCTTTCCTAC--135	503
ABHD11_CTGCTGCTGGGTGCGAC--136	313
ABHD11_GCACCCTCGCGAAGCTA--137	2561
ABHD11_GTGCCCTGCGTCGTCGT--138	856
ABHD11_GTGGATGCTCGTAACCA--139	524
ABHD11_TCCAGGCTCGGGTCCAG--140	182
ABHD6_ACCAAGTGCAGGTTCTT--141	920
ABHD6_ATGACCTGTCCATAGAT--142	2354
ABHD6_ATTCTTATCAGTGCTGA--143	758
ABHD6_CCACAAATGCCAGGATT--144	593
ABHD6_GAGCCACATATCCTTGT--145	1529
ABHD6_GGCTGGAGACATCCGAT--146	1237
ABHD6_GTAGGCACCTCCATGGG--147	472
ABHD6_TAACATGTTTGTGATTG--148	147
ABHD6_TCCGTGGAGCATGAGGA--149	811
ABHD6_TTCTGTTATTCCTTCCG--150	234
ABHD8_ACACACCATGCTGACCG--151	2390
ABHD8_CAGTGCAGGACGCAGGT--152	671
ABHD8_CCGTGGACAAGCAGGAC--153	504
ABHD8_CTGACCGGGGTGACCGA--154	359
ABHD8_CTGCGGGTGAAGCATGC--155	340
ABHD8_CTGGGTACTCATGTGCC--156	111
ABHD8_GACTCGACGCTCTCCAG--157	1941
ABHD8_GGCTGCATCCGAGGATG--158	256
ABHD8_GGGCTTGACCTCTACAA--159	9
ABHD8_TGTCATCCTTCGTACTC--160	877
ABR_AATGTAGATCTCTTCGC--161	132
ABR_AGCTGCGGGGACATGGT--162	52
ABR_AGGACATCGACCCCCGC--163	1238
ABR_CATCTTCTACAAGATCC--164	918
ABR_CTTTGTACACACCGAGC--165	3
ABR_GCCTTCAGGGGTTTCAT--166	451
ABR_GGGACGGACGAGTACGA--167	1744
ABR_GGTTCTCTCGGGGTTCT--168	227
ABR_GTTGCACCTTGGGGCAC--169	164
ABR_TCCCCGACTCCACCTGA--170	64
ACAD9_AAGGTAACGCGAGCCCT--171	125
ACAD9_AATGCCTAATTTATCTT--172	100
ACAD9_CTGAGTACGCCTGCACA--173	97
ACAD9_GATTACTAATGGAGGAC--174	281
ACAD9_GCCTAAACTGGCGTCCG--175	117
ACAD9_GCGAAAGCTCGTACAGG--176	161
ACAD9_GCTCTTCCTGCGCACCA--177	486
ACAD9_TAGAGACCACCAGACCC--178	302
ACAD9_TCATCTTGGCTAACTTC--179	193
ACAD9_TTTGGTGGAGTCACTAA--180	258
ACAP1_AACGCAACCCAGCTCAA--181	148
ACAP1_CATGGCTGTCCAGCTTG--182	187
ACAP1_CCATGAGGGAGAAGTCG--183	139
ACAP1_CCGGGATTTCTGGCGGG--184	129
ACAP1_GACCAGTGCCCAGTTTC--185	513
ACAP1_GATCCAGACCCTGGTCA--186	576
ACAP1_GGAGGCTGAAGCGGCCC--187	20
ACAP1_GGTCAAGCTGGATTTCG--188	668
ACAP1_TCTGCGGGGTTTCCGAG--189	1692
ACAP1_TTCCACCAGCTCAATAG--190	495
ACBD3_AAGAGGAAAGGCTTCGA--191	374
ACBD3_ACCCGGAGGAGCGGCCT--192	97
ACBD3_CAAGTGTCTGGATTATA--193	341
ACBD3_CATAAGCAAGTTCTTAT--194	5
ACBD3_CCACCTGGATCCGGTCG--195	175
ACBD3_GAACGCAGAGCGACTCG--196	387
ACBD3_GATTCTTTGATGTGTTG--197	1142
ACBD3_GGCCGTACAACTCCTCC--198	1752
ACBD3_TAAAGAGGATGCCATGG--199	277
ACBD3_TTGTCAAGCTCTTAAAT--200	9
ACBD5_AATCATGGCTTCCTCTT--201	130
ACBD5_AGGACAAAAAGAGTGGC--202	192
ACBD5_CAGTGGAGCCGAGTCTG--203	240
ACBD5_GAATTGCTGCGTGTCAT--204	303
ACBD5_GACCCTGTAAACTTTCA--205	787
ACBD5_GATGCTTGGAGTTCACT--206	1850
ACBD5_GCCCAAGAAGAAGTGAA--207	429
ACBD5_GTTTGAGGCGGCCGTGA--208	1371
ACBD5_TCATTTCATTTGTTGGC--209	15
ACBD5_TTTACCATTAACGGTTT--210	38
ACBD6_AGCCTTCTCAAACAGCT--211	697
ACBD6_CGAGGAGACCAGTTGCC--212	79
ACBD6_CTCAGGGGACGACTCCG--213	572
ACBD6_CTCTCCACCGCTGTCGC--214	113
ACBD6_GAAGCTTGGAAAGCACT--215	516
ACBD6_GTAGGGCTCTACTTCAC--216	175
ACBD6_GTTAAAAAACTAGATCC--217	40
ACBD6_TATAGAGAACTAATAAC--218	244
ACBD6_TATATTCCTGCATTGCT--219	467
ACBD6_TTCATCATTCCTGCCCG--220	1981
ACER3_AAGGTACCACCTATCAT--221	1072
ACER3_AGTCATGTGGAAGCACC--222	1102
ACER3_ATTATACCTCCAATGTT--223	463
ACER3_CAACAGCTGTATATCAT--224	262
ACER3_CTAAGGTAAAAAGCAGA--225	187
ACER3_GAACTCGGCGATGTACC--226	1317
ACER3_GAGTGTTAGAGACGGTC--227	592
ACER3_GTAGCCCTCTCGGTCCG--228	55
ACER3_GTTTATCCATGGCTTAG--229	184
ACER3_TCCAGCGTGGAGGTCGT--230	382
ACN9_AACAGACAAAATTCAAC--231	153
ACN9_AACAGCGTTATTGCAAC--232	263
ACN9_AAGCCACAAAACCCAAT--233	409
ACN9_ACATGCATCAAGATTTC--234	250
ACN9_ACGTGAAAGACGAATTT--235	54
ACN9_GACCGTTGGTTCTGACG--236	1542
ACN9_GCACCGTGTTCTGCCCC--237	815
ACN9_GCGTTTCTTGCAAGAAT--238	118
ACN9_GGCACGTTTCTCGAGTC--239	1090
ACN9_TTTCGTGATGAACAAAT--240	821
ACOT1_AACATGTCCACAATGCC--241	149
ACOT1_AGCGCTCGTGCCGCACC--242	707
ACOT1_CCAGGTCCAGCTCGCCA--243	363
ACOT1_CCGCACCAAGGGTTTCT--244	274
ACOT1_CGCCAAGGGTGTCGGCG--245	36
ACOT1_GCCCTTTCCTGGCATTG--246	1473
ACOT1_GGCATTGTGGACATGTT--247	1008
ACOT1_TAAGGTTCCCCCAACAT--248	32
ACOT1_TACCGCGCCGACACCCT--249	527
ACOT1_TCCACAATGCCAGGAAA--250	380
ACOT11_CACCACGTTGGTTGGTG--251	17
ACOT11_CACGTAAGGCTGACTTC--252	175
ACOT11_CCCTGGTGATTGGCGTG--253	512
ACOT11_GAAGGCCCGGTTCACCT--254	487
ACOT11_GCCAACTGCGCCATTCA--255	1061
ACOT11_GCTCATCTGCACCTCCG--256	338
ACOT11_GGCCTTGGCCACCTTCG--257	753
ACOT11_TCGGAAATCACCTGCGA--258	174
ACOT11_TCGGGCAGCTGCTCAAG--259	119
ACOT11_TGAAGCAGATCACGCCG--260	500
ACOT12_AGCATTCAGCACAAGCA--261	237
ACOT12_CGACACCACCGCCTGCC--262	117
ACOT12_CTCATGACCACCTCGCC--263	124
ACOT12_GGATGACATACAGTTTG--264	709
ACOT12_GTGGCCAGATTATGGCG--265	257
ACOT12_TAGATATGTTTAAGTTC--266	213
ACOT12_TATCAAGGTCATGGTAC--267	126
ACOT12_TCAGTTAGAAGTGTGAC--268	191
ACOT12_TCATGTGGAACATAATC--269	230
ACOT12_TTCAATGCTCTGAACGG--270	46
ACOT9_AAGCTGCCCTTTGCCCA--271	126
ACOT9_AGATTCCCTGTTTCTTG--272	0
ACOT9_AGGAGCTCTTTAGACAA--273	128
ACOT9_GAGACATCTTGGCGGAG--274	459
ACOT9_GAGCTTGAGCCCAGAAC--275	108
ACOT9_GAGGATCTTGACAGCTT--276	295
ACOT9_TAACGACGTGGAGCTGA--277	418
ACOT9_TAGGAGCATCCACAAAC--278	241
ACOT9_TCCTTCATTCTCCTAGG--279	421
ACOT9_TTTCTTGGCTAAATCAC--280	284
ACOX2_AGTCCTTTGACGTGGAA--281	326
ACOX2_CATCATCCACAGTTACC--282	513
ACOX2_CCAGAATGAGCGTTATA--283	429
ACOX2_GAAGATGGTCGTGAATT--284	27
ACOX2_GACATATCTTCAGGGCC--285	69
ACOX2_GCGGAGTGCAGTGTTCT--286	641
ACOX2_GGCGCCGAGCTATCAAC--287	1156
ACOX2_GGTGGCTGCGTCATAGG--288	345
ACOX2_TATGCACAGACAGAGTT--289	98
ACOX2_TGCACCGAGTGTCATTG--290	473
ACOX3_ACTTCCTTCGATGCAAG--291	1503
ACOX3_AGCGTCCTTCAGCTGGA--292	1271
ACOX3_CCACGGCAGTAATACCA--293	1274
ACOX3_CTCGCGATACTTCTCCA--294	336
ACOX3_GCATCCACTGTGGAAGG--295	833
ACOX3_GCTCGGTAGGCATCGAG--296	316
ACOX3_GGCACTGAATCAAGGCG--297	693
ACOX3_GGCAGCTTCGAAATCAG--298	1272
ACOX3_GGGAACGAGCGAAAAGA--299	346
ACOX3_TCAGCAGTTTACAGTTC--300	1183
ACOXL_AACGGAAGCTTGTACCC--301	309
ACOXL_AGCCGAAGCCTTGTCAT--302	169
ACOXL_ATAATTTATTGGCTATT--303	132
ACOXL_CAAAGGTGGCTTCGGTC--304	838
ACOXL_CCTCTGTTAAAACGTGC--305	69
ACOXL_CTGAACATGTTACTAAG--306	192
ACOXL_GCCACAGCTAATCTCGA--307	719
ACOXL_GCGGAGAAGATGTATAT--308	202
ACOXL_TTTCATCGTTCCTGTCC--309	702
ACOXL_TTTGCAATGACCGAGAG--310	53
ACSBG2_ACAAACCTCGGCAGAGT--311	655
ACSBG2_ACCCCAAAGACTCAAGA--312	795
ACSBG2_ACTCTCGAAAAAATTCA--313	128
ACSBG2_CGCATTGATTCGCCTTC--314	334
ACSBG2_GACAAGCCTCATAGTAC--315	525
ACSBG2_GCCATTCTTGGATGCGA--316	171
ACSBG2_GGTTTGGAGCGTTTCCA--317	653
ACSBG2_TATCCCTGACACCCAAC--318	240
ACSBG2_TGCTCATCTACACTTCA--319	252
ACSBG2_TGGACCACCTGTCGAGA--320	163
ACSF2_ACCAAGGCCTCTCGTTC--321	204
ACSF2_CCAACTCCGAGAGAGGG--322	150
ACSF2_CTGTGGTCTCCAGGCAC--323	156
ACSF2_GACCTTTGCCCAACTCA--324	382
ACSF2_GACGTTGTAGTATTGCT--325	619
ACSF2_GCGGACACCCTGCAACC--326	360
ACSF2_GCTGTGCGCCGGGAGCT--327	73
ACSF2_GTCTCCACGCCCATCGG--328	777
ACSF2_TCTTAACAGCAAGACTG--329	55
ACSF2_TGGGCATTCTCCACTTC--330	589
ACSM3_ATGACGTAGCATCTTCC--331	641
ACSM3_ATGGAGAAGAGATGCGA--332	330
ACSM3_CAACAGCGTCTACTGCT--333	412
ACSM3_GCAAAGTTGAAATACTC--334	164
ACSM3_GCCTGTTCCCTACAAAG--335	924
ACSM3_GGACCAATGGACTGATA--336	1817
ACSM3_GTCAGCTGAGTGGTTCC--337	640
ACSM3_GTGGTGGCTTGCAAATG--338	135
ACSM3_TTGATCCACCAGAAGGC--339	114
ACSM3_TTTGAAGTCCTGTTTCA--340	458
ACSM5_ATCCACCCTTGGAGCTA--341	1467
ACSM5_CATTCTGTGGGTCTCAT--342	1017
ACSM5_CCCCAAATCCTGCCTTC--343	417
ACSM5_CCTCAAGTACCGGCTGC--344	221
ACSM5_GATGTCAGATTCGGTCA--345	125
ACSM5_GCCATCTACTTTACCAG--346	945
ACSM5_GCGAAGTTGAAGTACTC--347	1193
ACSM5_GGGGAAGCAGTCCAGGA--348	383
ACSM5_GTGCTCGACCATCTTGG--349	603
ACSM5_TGCACCCCCCAGCACAT--350	161
ACSS3_AGTTGGTGCTGTAAACA--351	495
ACSS3_CCCCAGGGTCCTGTTGA--352	323
ACSS3_CTCCAGAACTTCTTTAT--353	7
ACSS3_GATCGTCATATTGAAAA--354	255
ACSS3_GCCCTGGACCAAAACGC--355	264
ACSS3_GCTTTAGTGTTTGTAAC--356	105
ACSS3_GGACCACTAAAGCCCTG--357	752
ACSS3_GTAAAGTCACCAGCGCC--358	11
ACSS3_TCGGAGGGCCCTTGCCT--359	253
ACSS3_TTGGCATGTGCAAGGAT--360	280
ACTBL2_CATCCTCCTCACCGGAA--361	576
ACTBL2_CTGCTACGTGGGAGATG--362	1000
ACTBL2_GAAGCGTTCATTCCCAA--363	567
ACTBL2_GACTCAGATCATGTTCG--364	539
ACTBL2_GCATCGTGATGGATTCT--365	837
ACTBL2_GTAGTGGATAATGGGTC--366	188
ACTBL2_TCATGCCATTCTACGCC--367	244
ACTBL2_TCCCATCCTCCTCACCG--368	531
ACTBL2_TCCTATCGAGCATGGAG--369	287
ACTBL2_TGTTCCCCTCCATGATA--370	258
ACTC1_CCATCGTGGGCCGCCCG--371	446
ACTC1_CGTAGCCCTCATAGATG--372	64
ACTC1_CTATCCCTGTATGCTTC--373	87
ACTC1_GATGATACCATGCTCGA--374	147
ACTC1_GCTCCTCGGGAGCCACA--375	350
ACTC1_GGAGTTATGGTGGGTAT--376	696
ACTC1_GGCTTCATCACCTACGT--377	535
ACTC1_GTGAAGGCCGGCTTTGC--378	209
ACTC1_GTGTGCGACAACGGCTC--379	271
ACTC1_TCTGGATCTGGCTGGTC--380	15
ACTG2_AGGCTCAGAGCAAGCGA--381	165
ACTG2_ATGATGCCGTGTTCAAT--382	195
ACTG2_CCAGAAAGACAGCTATG--383	483
ACTG2_CGAAGCCTGCCTTGCAC--384	106
ACTG2_GCGCTCGTGTGTGACAA--385	593
ACTG2_GCTCATTGTAGAAGGAG--386	139
ACTG2_GGCGGCCCACAATGGAG--387	220
ACTG2_GTCACACACGAGCGCGG--388	326
ACTG2_TGCGGCCAGAGGCATAG--389	174
ACTG2_TTGGCCTTGGGATTTAG--390	356
ACTL7A_CAAGGAGAGGCCCAAGC--391	141
ACTL7A_CAGCAATCATGGGGGAT--392	102
ACTL7A_GCCGGAGGTCCTTCCAT--393	992
ACTL7A_GCGATTATCCCCAGTCT--394	36
ACTL7A_GGACAGGCGCGACTGGT--395	345
ACTL7A_GGATGGCCCGGCGAAGC--396	169
ACTL7A_GTCCACGACCACTGCTT--397	1458
ACTL7A_GTGGCTCTGAACTCGTA--398	96
ACTL7A_GTTAACCCTCTGCGACA--399	444
ACTL7A_GTTGAGATCTTGTGGGT--400	219
ACTL7B_CAACCGGGAGAAGTACG--401	270
ACTL7B_CAAGATGAAGCCCAGGA--402	163
ACTL7B_CATGAAGATCCTCCCCG--403	757
ACTL7B_CCCCGAGGTCTTGCCGT--404	399
ACTL7B_CCCCTGGGCACGGCTCA--405	377
ACTL7B_CTGGCGACACCCGCAAG--406	123
ACTL7B_GCCCTGACGCCAGCCTC--407	582
ACTL7B_GCGGTCATCATCGACCT--408	1207
ACTL7B_GCGTTTGCCCACGGTGG--409	102
ACTL7B_GTGAACCCGCTGAAGCA--410	3104
ACTL8_AGAATCAACCACCACTC--411	33
ACTL8_AGGCTGGCACGGCCGGC--412	12
ACTL8_CATGCAGCAACTCAAAC--413	1102
ACTL8_CCGTTATCATTGACCAC--414	405
ACTL8_CCTCTCACGAAAGTCCA--415	153
ACTL8_GAGGCCAGAGGCATACA--416	855
ACTL8_GCCCCAGCTATGCCCGT--417	1507
ACTL8_GGGTAGCTAAAGGTGTC--418	379
ACTL8_GGTTCTCCTTGCACGGT--419	804
ACTL8_GTGGAAAGGCTGCACGC--420	245
ACTN1_AATGTGAAGATGACCCT--421	348
ACTN1_CAGCAAAGGCGTCAAAC--422	286
ACTN1_CATCGAAGAGGACTTCC--423	627
ACTN1_CCCCGCCTTCCGGAGGT--424	75
ACTN1_CCTGGATGGCAAAGCGC--425	105
ACTN1_GATCTCCAACGTCAACA--426	799
ACTN1_GTATTCAGATTTGTGAG--427	255
ACTN1_TCAAAGCACAGAAGCCG--428	416
ACTN1_TCTTTCTCTGACACCAC--429	280
ACTN1_TTGGCCAAGCCAGAGCG--430	5
ACTN2_AACGTGAAAATGACCCT--431	764
ACTN2_CAGGGATTGATCGCGGA--432	279
ACTN2_CCGCTCTCCGTCCGCCT--433	93
ACTN2_CTGCCCAAACCTGACCG--434	970
ACTN2_GCCGGCTTTCCTTAGGT--435	356
ACTN2_GGACCGCGACCTGCTCC--436	140
ACTN2_TAATGTCAACAAAGCTT--437	4
ACTN2_TAGTTGTACTGCACGCC--438	49
ACTN2_TCGCACGATCCCCTGGC--439	54
ACTN2_TGCTGCTTTGGTGTCAG--440	572
ACTN3_ATGGTTATGCAGCCCGA--441	359
ACTN3_CAACTCACACCTGCGCA--442	111
ACTN3_CCTGGATGGCGAAGCGA--443	57
ACTN3_CGAGTACATGGAACAGG--444	295
ACTN3_CGCATCTTGCCTTTATC--445	110
ACTN3_CTTCATTGCCAGCAAGG--446	626
ACTN3_GCCTTCTCATCCGGCTT--447	563
ACTN3_GCGTAGTCGATGAGGTC--448	699
ACTN3_TGAGTTTGAGGCCATTG--449	367
ACTN3_TGTTCAGGTTTCCGATG--450	118
ACTN4_CACCTTACAGATCCGGT--451	604
ACTN4_CAGCATGGGCGACTACA--452	916
ACTN4_CGCTCCCTATCGGCGTC--453	402
ACTN4_CGCTGCTGGGGCCGTAC--454	512
ACTN4_GATCGAGAACATTGATG--455	432
ACTN4_GCGGCGCAGGTGCTCGT--456	1507
ACTN4_GGAGTTGATGATTTGCG--457	2508
ACTN4_GTCCCAGTCGTCCTCCT--458	3898
ACTN4_GTCTGTGCCGGTGGATC--459	1098
ACTN4_GTTGCACCATGCCGTGA--460	897
ACTR10_ATTCGATAATCACAACT--461	362
ACTR10_CGCTCTACGAGGGCCTG--462	297
ACTR10_GATGAATTCCTTTAGGT--463	56
ACTR10_GCAAAATTTAATATTGA--464	93
ACTR10_GCGGTCGTGATCGACCT--465	86
ACTR10_GGATTTGCTGGAGAAAC--466	50
ACTR10_GTAAGTGATCTGAAGCG--467	17
ACTR10_GTCTCTCTGAAGTGAGA--468	74
ACTR10_GTGTGATAAAAAGAGCT--469	11
ACTR10_TGCTCCAAGTCATCTAA--470	20
ACTR1B_AACAGTATTTGGGAATC--471	647
ACTR1B_GACCATCCGCTACCCCA--472	1117
ACTR1B_GAGGGGGACCTCTTCAT--473	128
ACTR1B_GCAACAGGACGCACGAC--474	201
ACTR1B_GCAGTACGTCTACTCCA--475	1305
ACTR1B_GCCTCCGTGAGGAGCAC--476	707
ACTR1B_GCGAGACTGGAACGACA--477	728
ACTR1B_GGCGGCCGAAGCACATG--478	500
ACTR1B_GTTGGCGATGATGTCGT--479	369
ACTR1B_TCGGGGGTGATTAAAGC--480	193
ACTRT1_AGTCACCAAACTCTGTA--481	66
ACTRT1_CACTACCCCATTGAGCG--482	758
ACTRT1_CATACTCAACAAGGCCG--483	13
ACTRT1_CCACCGCATGATTAGAC--484	275
ACTRT1_GAGCTGATGACATGGCG--485	1291
ACTRT1_GGAACATCTAATGCATG--486	439
ACTRT1_GGCCTCATACTTGTACA--487	752
ACTRT1_GGCTCGGTCATAAGTAC--488	475
ACTRT1_GGTGGACAGTGGAGATG--489	114
ACTRT1_TCAGGACTCTGCAAAGC--490	394
ACTRT2_AGCAGGGGCTGGTCGCT--491	5
ACTRT2_CAAAGCGGGCCTGTCTG--492	65
ACTRT2_CACTCCCCTTTCGAGCG--493	565
ACTRT2_CCTGGTGGTGGACAGCG--494	283
ACTRT2_CTAGCTCCCACTCAAAG--495	304
ACTRT2_GAGCTGACCATGTGCCG--496	522
ACTRT2_GCACCGCCTGGTCCGAC--497	1066
ACTRT2_GGCCTCCTGCTTGTACA--498	894
ACTRT2_GTCAAAAATCACAGCCG--499	35
ACTRT2_GTCATGTTCGAGAACTT--500	574
ACTRT3_ATCAAGGCGGGCGTGGC--501	0
ACTRT3_ATGAGACCACGCTCCAC--502	104
ACTRT3_CGATCACCACCGGTAGC--503	11
ACTRT3_CGTGGGCGACCAAGCTC--504	5
ACTRT3_CTTCTATATGTCCATCC--505	812
ACTRT3_GAACCACTGCCAGCTAC--506	327
ACTRT3_GCCAGTGGGTTCAGCGC--507	651
ACTRT3_GTGCTAATGAAGAACCA--508	1249
ACTRT3_TGCTGAATTCAGGTGCT--509	151
ACTRT3_TTCGGGTAGATAAACTG--510	276
ADAP2_ACTTGGCCTTCACACGG--511	288
ADAP2_CAGACGGGCTGCACGGA--512	95
ADAP2_CAGTTTATGATCCACAA--513	116
ADAP2_CTTGTAAGAGGCCCAGT--514	0
ADAP2_GCGAGCGCAACAAGAAG--515	188
ADAP2_GGAATTTATGGCTGATG--516	219
ADAP2_GGATTCCTGTGGAAGCG--517	50
ADAP2_TGCGCGTTGCCTGTGTC--518	269
ADAP2_TGTCAGGGAAGTTACGG--519	316
ADAP2_TTTCTACTACATCCCCC--520	67
ADARB2_AAGGGGGGCGACTTCCC--521	124
ADARB2_ATTATCAACGCCACCAC--522	149
ADARB2_CACGTGCTTGCAGAGCC--523	187
ADARB2_CACTGTTGCCTGGGACT--524	51
ADARB2_CCTCCTACCGGCACAAC--525	379
ADARB2_GCCTCACAGTACATGGA--526	4066
ADARB2_GCGGCAGAGGGTCTGGA--527	603
ADARB2_GGCCGACACCCTCCATG--528	613
ADARB2_GGTGCTTGAAAGGAGCG--529	1029
ADARB2_TGGGCAACCTGGCCGCG--530	59
ADD2_ATTGATAGGCGTCATCA--531	449
ADD2_CAGTGTCTACCGACTCC--532	894
ADD2_CATGAGCCGCTCCCCTT--533	313
ADD2_CGAAGAGACGGTCCCCG--534	182
ADD2_GAAGGCGCATGTACTCG--535	340
ADD2_GCAGGACTTCAACCTGA--536	236
ADD2_GCTGGAAGGCCTCATCC--537	824
ADD2_GGCCCTGCGACAGATCG--538	510
ADD2_TAAGGCTGCCCCTGCGG--539	55
ADD2_TCAGGGAGTCAGCTGTG--540	561
ADD3_AAAACCCGAGAAAGAAT--541	304
ADD3_AAAGGCCACAACCCAAC--542	399
ADD3_AAGTCTTGTCGTAGATC--543	511
ADD3_ACATCCTCATATGTGAA--544	777
ADD3_AGATATAGGTATTTGCC--545	285
ADD3_CCAGGAAGGTCATTGAT--546	810
ADD3_CCTATTATGACTACCAA--547	148
ADD3_CTGCTGTTGCAAGGGTA--548	326
ADD3_GATTGCAGATTACATCA--549	293
ADD3_GGTAATCACGCCTTGGC--550	75
ADIPOQ_ATCTTGGTAAAGCGAAT--551	363
ADIPOQ_CAGGAAACCACGACTCA--552	851
ADIPOQ_CCCAAGGGGGCCTGCAC--553	193
ADIPOQ_GATTCCCGGAAAGCCTC--554	1071
ADIPOQ_GCAAAGTAGTACAGCCC--555	771
ADIPOQ_GCAGTGGAATTTACCAG--556	206
ADIPOQ_GGAGACATCGGTGAAAC--557	321
ADIPOQ_GGCACCCCTGGTGAGAA--558	492
ADIPOQ_GGGGCCCCATTATGGCC--559	91
ADIPOQ_TCTGCCCGGTCATGACC--560	26
ADIPOR1_ACCCCTGCTAGAAGAGA--561	214
ADIPOR1_AGAAGAGGAGGAGGTGC--562	9
ADIPOR1_AGCTGACACGGTGGAAC--563	191
ADIPOR1_CAGTTTCTGTATGAATG--564	189
ADIPOR1_CCCTCTACAGGAGAAGG--565	217
ADIPOR1_CGAAAGGAGGGCATGGG--566	57
ADIPOR1_CTGGGAGGGACGTTGGA--567	6
ADIPOR1_GCGTGGTGGGCTTGCAG--568	637
ADIPOR1_TGGTGGCACAGGGGAAT--569	87
ADIPOR1_TGTCCTTTAGCCAGTCA--570	603
ADIPOR2_ACAGATGCCTCTAAAAT--571	718
ADIPOR2_ACCACCTTCTCTTGCAG--572	1879
ADIPOR2_AGCCTTATATCTGGCTC--573	1789
ADIPOR2_ATGGGCTTGTAAGAGAG--574	0
ADIPOR2_CCAACAGAAAACCGATT--575	105
ADIPOR2_CCCAAATATCTCCTTTG--576	270
ADIPOR2_GATAATGACAGCCACCA--577	853
ADIPOR2_GCCCGGAAAGAAGGCAT--578	431
ADIPOR2_GCTCCTCAGGAAGATGA--579	60
ADIPOR2_TCTGGTAGTACATCATG--580	334
ADO_AGCATGCCGTGCATGCC--581	141
ADO_CACATCTACGAGACGGA--582	334
ADO_CACGGCTTCTCGCTCCC--583	766
ADO_CCTGGCGGGCGATCCGT--584	645
ADO_CGACGCGGCTTCTGGCC--585	18
ADO_GAACATCGCCCCGCGCA--586	1318
ADO_GACAAGCTAGACGCGGG--587	516
ADO_GAGGCCATGTTGTCTCG--588	914
ADO_GGCTCTTCAGCTTGCTC--589	330
ADO_GGGAAGCCCGGCTGCAT--590	234
ADSL_AGGTGAGCGGTAGCTGT--591	767
ADSL_CGCTTCCGGGGAGTAAA--592	326
ADSL_GAACATCGACTTCAAGA--593	728
ADSL_GAAGCACATCTCCGGGC--594	496
ADSL_GCGACAGGTATAAATTC--595	110
ADSL_GCGGCTGGAGGCGATCA--596	508
ADSL_GCTACTTCTTGCTATGT--597	175
ADSL_GCTCACGTGCACACATT--598	383
ADSL_GCTTGCCGACTTTGCTA--599	582
ADSL_GGAAACGTTGCTGTCTT--600	727
ADTRP_ATACTGTCATCCCCGTG--601	774
ADTRP_CTCGATTGTAGAGAAAG--602	2096
ADTRP_GACTTCAGCCAATGTGA--603	795
ADTRP_GCTGATGTAAGCAATGC--604	1089
ADTRP_GGTCTCTGAAGGCAGTT--605	375
ADTRP_GGTGAAACCCAAAATCT--606	141
ADTRP_GGTGACCCCGTAGAAAA--607	497
ADTRP_GTGAGATGTAATAATTG--608	287
ADTRP_GTGCTGAAAAGAACCAA--609	370
ADTRP_TATACCAGCTCAGAACA--610	1
AGK_AAGGCTTGCGTCCTACT--611	581
AGK_ACAAGCCAAGAAACTCC--612	292
AGK_ACACTTGCCATTGTGAA--613	411
AGK_AGATAAATGTAAAATCG--614	196
AGK_AGGCTGCTCTCCTTAGG--615	299
AGK_CCGGTCATTGCAAATAC--616	1719
AGK_CTTCTTCACTTGTGCAT--617	827
AGK_GATGTGATCATTGTTGC--618	1300
AGK_TCCACTTTCGGCAAAGA--619	263
AGK_TGACCTGGGGAGGCCAT--620	216
AGMAT_ACAGTCAATCCTAGCAC--621	319
AGMAT_CAGGGCTCTTTCATCCG--622	72
AGMAT_CTGCAACCATGAGGGAC--623	119
AGMAT_CTGCCGGCGAATTCAAG--624	237
AGMAT_GCCATCGCTTGCAATAT--625	506
AGMAT_GCCGGGCCACGAACTCG--626	1963
AGMAT_GGGTGCCCCTGGATACT--627	495
AGMAT_GTGCAGACCTCCCCCGA--628	735
AGMAT_TCTTCCCGGATGCGGCG--629	1357
AGMAT_TGAGGCTGCTGGCGTCC--630	25
AGPAT3_AGATCGACTTCCTCTGT--631	714
AGPAT3_AGCGCTTCGGAGTGCTG--632	412
AGPAT3_CAGGTGCAGCACGAACT--633	384
AGPAT3_CAGTGTACACTCCGTGC--634	940
AGPAT3_CGAGGGGACGCGCTTCA--635	413
AGPAT3_CTCTACGTGCCCCTCAT--636	447
AGPAT3_GCGCCAGCGTGCACAGC--637	147
AGPAT3_GGGACACCGTGGTCGAA--638	894
AGPAT3_TCATGCTGCTGGAGTGG--639	227
AGPAT3_TCCAGAGTGAGTAGGCG--640	611
AGPAT5_AAGTAACACCCATACAA--641	65
AGPAT5_CAGAGCTACGTGGACGC--642	347
AGPAT5_CCCAGCGTCGTGCTCCT--643	550
AGPAT5_CGCTACGTGCTGAAAGA--644	31
AGPAT5_CGCTTGGTAGAAGCGGG--645	231
AGPAT5_CTGACATCTTGGCCATC--646	222
AGPAT5_GAATTACACCGGGGTCC--647	157
AGPAT5_GGCGCCCACCTACGTGT--648	1468
AGPAT5_GGTAGACGCAGTAGAGC--649	1093
AGPAT5_TGAGTTGCCTTTATTCG--650	93
AGPAT9_ACAATACGAATTGAAAA--651	216
AGPAT9_CACTTCATCTTCTACAA--652	899
AGPAT9_GATCTTCATGTAGATCT--653	1170
AGPAT9_GCGGCTCACTATGGTGT--654	213
AGPAT9_GGAAGATCCTTTCCACC--655	950
AGPAT9_GGGCTCTCTGGTCTACG--656	963
AGPAT9_GGTTATAGGAACTACAC--657	70
AGPAT9_GTACTGGAAATTTACAT--658	629
AGPAT9_GTTCATGGCGGCTTGAT--659	1151
AGPAT9_TTACCTTGGCTTTCATT--660	350
AGPS_AACCCATGCCACTAAGA--661	69
AGPS_AACCCGCAGCCTCCGCC--662	491
AGPS_ATGAAATGGAATGGATG--663	399
AGPS_CTCCACATTTACTCCAA--664	82
AGPS_GCCAAATTGAATTGACT--665	435
AGPS_GCGGGTGGGACTGGCTT--666	0
AGPS_GGTGCCCGACTCCTGCG--667	975
AGPS_GTACTCAGAGCCTCCCG--668	1091
AGPS_GTTCAAATACGGTCAGT--669	385
AGPS_TGTATCACTAGGATTTA--670	392
AGR2_AGCAAGAATGCTGACAC--671	912
AGR2_AGCATTCTTGCTCCTTG--672	75
AGR2_GAGGGTCTGGGGCAGTT--673	277
AGR2_GGCAACATCCGAATTGA--674	1090
AGR2_GGCCCTCTCCTACACTC--675	463
AGR2_GGGACATACTGGCCATC--676	785
AGR2_GTTAGAGCCGATATCAC--677	215
AGR2_GTTTGTCCTCCTCAATC--678	369
AGR2_TCTGAGTCCAGATGAGT--679	297
AGR2_TGATGAATAATCATCAA--680	70
AGTRAP_CACGATGTCCAGGAAGA--681	230
AGTRAP_CCCTCTGGGACTGCAAA--682	200
AGTRAP_CTTGGGCGTGTGGGCTG--683	311
AGTRAP_GAAGTTGGCCCAGGCAT--684	89
AGTRAP_GCTTGAGCAGCAAGCTG--685	663
AGTRAP_GTGATTTCTTGGGACAC--686	251
AGTRAP_TCAGCAGCCAGTGACCT--687	726
AGTRAP_TCCGTGAGGCTGACCCG--688	224
AGTRAP_TCGTCTACCACATGTAC--689	178
AGTRAP_TGCACAGGTGAGCTCAA--690	282
AHI1_ACTTAAGTCTATCAGTT--691	620
AHI1_AGAGACTGATTTAGAAG--692	573
AHI1_ATTCCATGATACGGATA--693	795
AHI1_CCATTTCTTCAGTTACA--694	557
AHI1_GAATCAACCTTATTCTC--695	61
AHI1_GATAAACCGGGCTATCT--696	56
AHI1_GTGGTTGATGAGCATAC--697	211
AHI1_TACACAAGACCTGAAAC--698	1172
AHI1_TGATCAACGCCTGGCTG--699	344
AHI1_TTACGTACAGTGTTGAT--700	601
AIF1L_AGCAAGGGTTCGCCAGA--701	770
AIF1L_ATACAGAAAGACAAGCC--702	16
AIF1L_CCAGCAAGCAGCTGTGC--703	1261
AIF1L_GGATATCACCATCTTGG--704	455
AIF1L_GGGAGCCGCAGCTACAG--705	479
AIF1L_GTCTTTAAAGAGGATGA--706	375
AIF1L_GTTCACAAAGTCTCGGT--707	146
AIF1L_TCGGCTTGCTCAAAGCC--708	7
AIF1L_TGTCCCCAAGACCCACC--709	637
AIF1L_TTTGACCTGAACAATGA--710	470
AIM2_AAGCGTGTTGATCTTCG--711	1003
AIM2_ACCTAAGTGACAACACT--712	1332
AIM2_AGTATGTAGTTTGCCTG--713	440
AIM2_CAGGAATCTATCAGAGA--714	388
AIM2_GAGATACTCTTGCTAAC--715	314
AIM2_GATGTTTCATGCTACAG--716	179
AIM2_GATTCAAAATGCTGGGG--717	196
AIM2_GCGGGACATTAACCTTT--718	116
AIM2_GCTTTCAGTACCATAAC--719	313
AIM2_GTTGAATTATATGCTTT--720	173
AKAP17A_CAGAGAGAAGGAAGCGG--721	114
AKAP17A_CGACACGTCTGAGGCCG--722	17
AKAP17A_CGGGAGTGCCACGCTGA--723	390
AKAP17A_CTCGGCGATGAGCCGGA--724	1218
AKAP17A_CTGCCGCTTCTTAATTG--725	281
AKAP17A_GATTCCGGCGCAGCTCA--726	730
AKAP17A_GCAGAAGCTTCAGGAAC--727	480
AKAP17A_GGTACAAGCCGTAAGCA--728	499
AKAP17A_GGTCTCGTTCATGTCCT--729	836
AKAP17A_TTGGAGATGGACTTCCC--730	33
AKR1B15_AAAGGTAATATGATCAG--731	616
AKR1B15_CCCCTGGACCAACCCGT--732	164
AKR1B15_GAAAGAAGCGGTGAAGG--733	89
AKR1B15_GAAATTTGAGACCCCAA--734	56
AKR1B15_GAAGGCTGTGATGCGGG--735	197
AKR1B15_GGAAGGGTCCTCAGGTT--736	892
AKR1B15_GTTAGTTGAGTTCACTT--737	351
AKR1B15_TCACCCATACCTCACGC--738	138
AKR1B15_TGGGCCTGGGCACTTGG--739	282
AKR1B15_TTGATTCTCATAGAAAT--740	306
AKR7A2_AAAGGCGCGCACGGCCG--741	9
AKR7A2_AAGCGCGCAGTGGACGG--742	191
AKR7A2_ACGTCTCCAGCTGGGAC--743	1447
AKR7A2_CACCAAGGCCAACCCTT--744	3
AKR7A2_CGCTGCATGCCTGCCAG--745	634
AKR7A2_CGGGTCGCCTCGGTGCT--746	133
AKR7A2_GCCGTCGCTGTACATGA--747	2471
AKR7A2_GGACATGGCGAGCGCGC--748	551
AKR7A2_TAGAAGAGGTCCACTTG--749	436
AKR7A2_TCTCCAACTATGCTAGC--750	0
ALDH8A1_AAGTTCTGCACAGACCG--751	628
ALDH8A1_CATGCACTACACGGTGC--752	236
ALDH8A1_CCCCCAGGAGCGCTCAC--753	91
ALDH8A1_CTGGAAAACTTCATAGA--754	53
ALDH8A1_CTGGGTGATCCGCTCAG--755	544
ALDH8A1_GAAGATAGCTCCAGCGA--756	26
ALDH8A1_GCGTGCACTCTGACGTG--757	214
ALDH8A1_GTCTTTAGACTCGGCCT--758	53
ALDH8A1_TCTATATATGAGCTACA--759	280
ALDH8A1_TGTTTGGAACCGGGCCC--760	18
ALG1_AACACACAGGTTCAGGT--761	494
ALG1_CAGAACGAGGGGATGGT--762	352
ALG1_CGCGTGGTACTGCATAC--763	751
ALG1_CTCATGCTTGGTCCTGC--764	1512
ALG1_GCCGACCGCTCCGTGAC--765	1263
ALG1_GCTGTCTGCTGGTTCGT--766	922
ALG1_GGAAGCGCTGGCGCCGG--767	81
ALG1_GGCCCGGCATGTAGTAG--768	985
ALG1_TGTGCCAGTTATCCGCC--769	883
ALG1_TTGATGTGGAGGGAGCC--770	21
ALG10B_AGAGGGTTACTGTTTCT--771	150
ALG10B_AGGGCTCTCGCAGCGCC--772	39
ALG10B_CAGCGCCCGGCTGAAGG--773	537
ALG10B_CCATTTGGATCTTTGCA--774	333
ALG10B_CCTGGTGTCAGTTGGAG--775	90
ALG10B_GAGGCAGGACACTAAAA--776	132
ALG10B_GCTGCGAGAGCCCTACA--777	393
ALG10B_TATTTGATGTGTCTTTA--778	120
ALG10B_TTCTGGGTTGTACCTTG--779	291
ALG10B_TTGTACCTGGTGTCAGT--780	714
ALG11_CACATACAATGAGCCCA--781	0
ALG11_CCACATACAATGAGCCC--782	59
ALG11_CCCCCGAATTGTGTGCA--783	1467
ALG11_GCACCAGCTCCTTTCGC--784	798
ALG11_GCACCAGCTCCTTTCGC--785	798
ALG11_GCAGTCTGATTCCCCAA--786	305
ALG11_GGTCAACAGATACTAGA--787	1104
ALG11_GTGGAGTGTATGGCAGC--788	52
ALG11_GTTGACATTAACATCGC--789	132
ALG11_TGTCAACTAGCAAAAAT--790	111
ALG13_AAAGCAGCTACACAAAG--791	1023
ALG13_AACTCTTGTAATCAGTA--792	315
ALG13_ATGGACTTGGCTTGCCC--793	113
ALG13_CCAGAAGTCTTTGAATG--794	212
ALG13_CCTCTTTCGGGCCATTT--795	42
ALG13_GAATCTTGGCACTTCCC--796	234
ALG13_GATGGGTAGCAGTAACA--797	408
ALG13_GCGTGTTTGTTACCGTA--798	335
ALG13_TACTGAGTCGTTTACTC--799	345
ALG13_TTCCTCTACCAATTTGC--800	224
ALG3_AGCGGCGCCTGCTGCTG--801	391
ALG3_CACAGCAAAGATGTTCT--802	1562
ALG3_CAGTTGGGTATAGTCAT--803	77
ALG3_CATGAAGAAAAAGACGA--804	116
ALG3_CGGAAACGCGGCCGGTC--805	80
ALG3_CTGGCTTCAGCGGTTGT--806	99
ALG3_GAAGGCCTACATGGCCG--807	55
ALG3_GGAGTGGACACGGTAAG--808	262
ALG3_TACTATGCCACCAGCCG--809	36
ALG3_TGTACACGAAACCAGCT--810	226
ALG5_AAACTTTACCCAGCATA--811	130
ALG5_AGTTGTAAATGCAACGA--812	225
ALG5_ATCAGGGACACACAGTG--813	488
ALG5_CAGAAATTGCTGTCAAC--814	212
ALG5_GCTTCATCCATCATCAC--815	517
ALG5_GGTATATTCAGTTCTCG--816	608
ALG5_GGTTCCACTTTCTGGTG--817	809
ALG5_GTGAAGAATCGTGGAAA--818	274
ALG5_TAAATGATCTACAGCCT--819	0
ALG5_TTGCAGCTGGCGGTGCT--820	260
ALG8_AGATATACACCATAAGC--821	184
ALG8_AGATATGCTTGAAATGT--822	13
ALG8_CCACGGGTACTGGCAAT--823	796
ALG8_GGCCAAGACTGAAAGCG--824	171
ALG8_GTGTACTTCAAAATCTG--825	323
ALG8_GTTTGCCAATATCACAG--826	185
ALG8_TGCTGTAAATGCATTGA--827	230
ALG8_TGGAGTAATTCAAATTA--828	262
ALG8_TGTTATTTCCCTGGGAC--829	243
ALG8_TTACTTCTGTGGAACTT--830	128
ALG9_ACTTCCATTGCTGTGCT--831	3125
ALG9_ATCAAGGAATGGTCTAT--832	154
ALG9_CAAAGACATCTGCCAGC--833	218
ALG9_CATGACTGGATGGTATA--834	559
ALG9_CTGGGGCTATCTTAGGC--835	221
ALG9_CTGTCAATGACCACCAC--836	389
ALG9_CTTTGCGTCCACAATGC--837	364
ALG9_GGACAGTGTGGATGGTT--838	329
ALG9_TACATACAGAAGCTACT--839	70
ALG9_TAGGAGAGCCAAAGCAA--840	297
ALG9_TGGATCCCGAGCCAACT--841	324
ALG9_TGGTCATGAAACACAGG--842	100
ALG9_TTCTTGGTTCTCAGCAC--843	144
ALKBH1_AAGAGACCCAAGATCTG--844	182
ALKBH1_AGCAAGTGGCAAGCCTA--845	129
ALKBH1_CAGAATGCATATAGAGC--846	387
ALKBH1_CGGCTACTTGCTCTGAG--847	495
ALKBH1_GAGACCCCGAAGTTTAC--848	306
ALKBH1_GCCACTGGTAACCTGGG--849	82
ALKBH1_GGACCGCAGACCTGGAA--850	630
ALKBH1_GGGCTCTGTGGCGACTC--851	129
ALKBH1_TAGGCTACCATTATAAC--852	157
ALKBH1_TCCAGGTTACATACATT--853	498
ALKBH4_AGACCCCCGAAGTCCTT--854	533
ALKBH4_CAGCATCACTCCTGGGA--855	254
ALKBH4_CCGCTCGCAGATCAGAC--856	606
ALKBH4_CTTCCTCCGTCCAGACT--857	494
ALKBH4_GACACCGGCTGGGCCGT--858	328
ALKBH4_GACGACGCCTGGCTGTG--859	222
ALKBH4_GACTACTGCCCCGAGCG--860	376
ALKBH4_GCCCCAAAGTCAACTTT--861	1161
ALKBH4_GCGGTTGCAAGGGCATC--862	255
ALKBH4_GGAGGAAGAAGCCGAGT--863	167
ALKBH7_AGTTCCAGCCACTCCCC--864	353
ALKBH7_ATGAAGAGTCCTTCTTT--865	862
ALKBH7_CGCCAGCAGCCCAGTCC--866	205
ALKBH7_CTACGAATACGATCACT--867	235
ALKBH7_CTCTCGGAAGCCGTGGA--868	229
ALKBH7_GAGAGACAGGCCGGCGA--869	759
ALKBH7_GCCTGGCTTCCTGAGCA--870	491
ALKBH7_GCTGCCAGGGCCCAGCT--871	195
ALKBH7_GGTCTGGCCGGGGCCAA--872	69
ALKBH7_GTCCAGCACGTGCACGG--873	1648
AMOTL2_ACTGGGCGAAAAGCCAG--874	692
AMOTL2_AGCCTCCTCCAAGCGTG--875	574
AMOTL2_CCTCCGACTGCCTCCCG--876	504
AMOTL2_CCTTTACGCAGAGTGCA--877	204
AMOTL2_GCGTGCGCGTCTCAGTC--878	432
AMOTL2_GGACCCGGCCACATGCG--879	307
AMOTL2_GTCCATCTTGTTCCGCA--880	504
AMOTL2_GTGCAGGACTGTCCCCG--881	115
AMOTL2_TGCTGAGGGAGAATGCC--882	87
AMOTL2_TGGGCATAGCCGGTAGA--883	95
AMPH_AAGAGTTACCATCATTA--884	165
AMPH_AAGTCTATGAGCCTGAC--885	452
AMPH_CGACTCTGTGAGCTTCA--886	676
AMPH_CGTCTCCCGCACCAGCA--887	423
AMPH_CTTCCATCAAAAACTCG--888	642
AMPH_GACTTGCTGTCGGGCTC--889	78
AMPH_GAGTTCTCGCTGAAGTC--890	1530
AMPH_GATGCCCGTCTTGATGT--891	4
AMPH_GCATCGCCAAGCGCAGC--892	72
AMPH_TCGCTTCTGGACGTTCT--893	80
ANGPTL4_AAAGAGGCTGCCCGAGA--894	184
ANGPTL4_AGCCGGGTCAACTGGCT--895	61
ANGPTL4_AGCGCTCAGTAGCACGG--896	476
ANGPTL4_CCTGTCAGGGAACCGAG--897	212
ANGPTL4_CGTGTTCGCGCAGCCCC--898	181
ANGPTL4_GCACCTAGACCATGAGG--899	30
ANGPTL4_GCCCTGGGAAGCCTACA--900	2047
ANGPTL4_GCTGCTGGGCCACCTTG--901	806
ANGPTL4_GGTCCACCCGGCTCTCA--902	143
ANGPTL4_TCCCAGGACGCAAAGCG--903	252
ANGPTL6_ACCACAGGCACCAGTGG--904	521
ANGPTL6_CATCCTACTGGTGTCAC--905	761
ANGPTL6_CCCCCGCAGAAGTTCAC--906	122
ANGPTL6_CCTGCTGGGCGCGTCGT--907	415
ANGPTL6_CTGGCGTTGGCGGCCTC--908	107
ANGPTL6_GCTGATACACGGGTTCA--909	649
ANGPTL6_GGTGTAGGTGCAGCGCG--910	846
ANGPTL6_TCTGGGTCTGGTCTCTC--911	722
ANGPTL6_TGTAGCGCACGCAGCCA--912	433
ANGPTL6_TTGTGCAGAGGCCCGCC--913	137
ANK2_AAAGTTCTTGTTAAGGA--914	77
ANK2_ACTCAACGCTCTCCATC--915	1415
ANK2_AGACTGTGCATTAATAT--916	1037
ANK2_CACATAGCTGCACATTA--917	479
ANK2_CTCTGCATATTGCCGCT--918	212
ANK2_CTGCTCTGGCAGCACGG--919	1336
ANK2_GGCTCTGGCGTTCGGAT--920	1718
ANK2_GGGAAGAGGGTCCTCTG--921	211
ANK2_TCTTCACATTGCATCTT--922	4
ANK2_TGTTGTAAAATATTTGC--923	61
ANKFY1_AATGAAGCGGATCATAA--924	333
ANKFY1_CGCTCTCTTGGCTGCGC--925	1372
ANKFY1_CTTCATCAGCCGTCTGC--926	420
ANKFY1_CTTGATGCTTCTGCGGC--927	27
ANKFY1_GATCTATACAGATGAGC--928	715
ANKFY1_GTAGAGGTCTGCCACGA--929	601
ANKFY1_TAGCGGGTACTCTGTCT--930	101
ANKFY1_TATTCGCTTCTACCAGA--931	111
ANKFY1_TCTGAAGATAAAGGTTG--932	261
ANKFY1_TGCTCACAAGTTTGTCC--933	189
ANKRD13C_ACATGAAGTGCCAACGA--934	907
ANKRD13C_AGAACATCTCAGTGAAG--935	595
ANKRD13C_AGAATTCGGGAAAGTAA--936	686
ANKRD13C_CCTTCAGCTGTAGCCGG--937	301
ANKRD13C_GCGGAAGCCATCAGCTA--938	356
ANKRD13C_GCTTAAGCAGCAATCCA--939	330
ANKRD13C_GGTAAAGGTACCGCCGA--940	176
ANKRD13C_GTTGCTGTCGTCGCGGA--941	670
ANKRD13C_TCCCCGGCCCTTCTGGC--942	0
ANKRD13C_TGAGCGGATCTTCTCCC--943	326
ANKRD26_AAGGGCGAGTCGCCCTT--944	599
ANKRD26_ACTATTCTGCTAGAACA--945	166
ANKRD26_AGCGAAATGACGCTCAG--946	988
ANKRD26_ATGTCCGCATTAGGATT--947	1305
ANKRD26_CATTCTTCCTGAGCAAA--948	406
ANKRD26_GCCAGTTTACTAACTGG--949	750
ANKRD26_GGCGCCTACTCGCAGCC--950	40
ANKRD26_GTCCGAGACCGAGATCT--951	489
ANKRD26_TCAGCAAACATACATGA--952	164
ANKRD26_TCTGTGACAACGAAAAC--953	206
ANO10_AGAAGATTGCTCACGTC--954	347
ANO10_AGGACACCTGGTACACT--955	1161
ANO10_AGTGACCTTATCAGCTT--956	161
ANO10_GATCCCTGGTTACCCTC--957	1293
ANO10_GATTAGAATGTTACTAG--958	658
ANO10_GCTTCACTGTCATGCAG--959	886
ANO10_GGTATCAATTCCATCAC--960	374
ANO10_TATTCGTGGCTACTTTG--961	506
ANO10_TCTGGTTCTGTATGTGA--962	1242
ANO10_TTCTTTCACACCTTTGG--963	183
ANP32A_AATGAAGGCAAACTCGA--964	947
ANP32A_AGTTTGCGATTGAGGTG--965	79
ANP32A_CAACTCACATATCTCGA--966	853
ANP32A_CCCTGACTCGGATGCTG--967	1948
ANP32A_CGATAACAGAGTCTCAG--968	230
ANP32A_GATAACAGAGTCTCAGG--969	91
ANP32A_GATATGTGAGTTGCGGG--970	443
ANP32A_GCGATAACAGAGTCTCA--971	372
ANP32A_GGGCCTGGATGATGAGG--972	165
ANP32A_TGGAGAGGTAGATGACG--973	280
ANP32E_AACTAAGTTCGCTGGCC--974	2
ANP32E_AATTGCCTGTGTGTCAA--975	542
ANP32E_AGCGCCGGACTCTGAAG--976	260
ANP32E_CTTTGAAAGTATCATTC--977	85
ANP32E_GAAGAAGAAGATTAACC--978	322
ANP32E_GAAGCAGGTTCAGAGTT--979	328
ANP32E_GAAGCTGGTCCACCGGA--980	277
ANP32E_GATAATATAATTTCTGG--981	88
ANP32E_TGATCTCACAGTTAAAC--982	154
ANP32E_TTGGACATTTCTCTGCC--983	103
ANXA10_AAGCTAGTATTTCAATG--984	819
ANXA10_AATAAATGTCCTCTTGG--985	770
ANXA10_AGATACTCTCATGAACT--986	919
ANXA10_AGTAGGCTTCTCGCATC--987	243
ANXA10_CATCATACAGTGGTGGT--988	942
ANXA10_CCCTCATATCCCCAATC--989	299
ANXA10_GATGCCCAAATGCTAGG--990	1037
ANXA10_GCATACCAGAGCATGTA--991	726
ANXA10_TCACTTCAAAGATGTGA--992	641
ANXA10_TGTATATCCTTCCTCTC--993	370
AOX1_AGAGCAGCTCGGACGCC--994	10
AOX1_AGGATTGCCAAGTGTCA--995	261
AOX1_CAAAGGACCAGGGTGTT--996	296
AOX1_CAGGATGAATTCTGGTG--997	296
AOX1_CTCACAGGAACTAAGTA--998	744
AOX1_GCAATGTGCAACTCCGT--999	366
AOX1_GCAGTCTATTTCAACCT--1000	309
AOX1_TCAGACAGGCATTGGCT--1001	718
AOX1_TCGCTGGGCTTGTCGGA--1002	24
AOX1_TTCCTTCAGGGTCACGG--1003	327
AP1S2_AGCTTCGACTGCAAAAA--1004	94
AP1S2_AGTGTTCTTGAAGAAAT--1005	448
AP1S2_ATGGGGAGGTTTGTCTG--1006	365
AP1S2_CAGAATGAAGAATGGGG--1007	66
AP1S2_CTGTGCTATTGAGGATC--1008	339
AP1S2_GCAGGCTGATCTACTGC--1009	432
AP1S2_GCCGTGGTGCTGTGGGG--1010	119
AP1S2_GCTGTGGGGAGGACACC--1011	182
AP1S2_TCCTCCCCACAGCACCA--1012	451
AP1S2_TGGGGAGGACACCCGGC--1013	8
AP4M1_ACACAGCGGCCTCTATT--1014	564
AP4M1_AGCCACATTGCGGGAGA--1015	577
AP4M1_AGCGACTGGACAGGACG--1016	1182
AP4M1_GAATGAAATGACGGCCA--1017	85
AP4M1_GACACAACAGAGCAAAG--1018	506
AP4M1_GAGGTCAAAGAGGCTGA--1019	190
AP4M1_GGACAGAATGAAGAATT--1020	479
AP4M1_GTAATCGCCCAGAAGGG--1021	214
AP4M1_TGACCACAGCTTCCGTC--1022	374
AP4M1_TGGCCGAGCTCTTCTAC--1023	70
AP5M1_AAAACTGGGACGTACAA--1024	336
AP5M1_AGAGTTTGTTCAACTAG--1025	6
AP5M1_CCACTAATTAGTGTCAG--1026	60
AP5M1_CTTTGAACTTAGATTAT--1027	1
AP5M1_GAAGCAAGTCAGGCAAC--1028	362
AP5M1_GGACCATCTTCAGGAAC--1029	453
AP5M1_GTGGAGTTCCCGGTTCG--1030	133
AP5M1_TAGGAGGTGAAGAACTC--1031	588
AP5M1_TCTAATAAAGTACCAAA--1032	115
AP5M1_TTGAATGACTCTAAAGG--1033	94
APMAP_AGTGACCTTCTTGATGC--1034	728
APMAP_GAAAACTCTGCCGCTAA--1035	462
APMAP_GAACCCCCGCTCTTGCT--1036	215
APMAP_GAGACCATTGCCCGGTT--1037	925
APMAP_GAGTCCATAGCACATAT--1038	734
APMAP_GCCGTCCTTAGCCTCCG--1039	434
APMAP_GTCGTCACAGACGATGA--1040	1780
APMAP_TGGAGCCATGATGCTGC--1041	214
APMAP_TGTCGCAGCTTCGTATT--1042	205
APMAP_TTTACTGGGACAGCAGA--1043	233
APOBEC3G_AGATGAGATTCTTCCAC--1044	628
APOBEC3G_CATGCACAATGACACCT--1045	217
APOBEC3G_GAAGCTGCATCGTGACC--1046	195
APOBEC3G_GCTCAAATAGCTCTCTT--1047	466
APOBEC3G_GGATATGGCCACGTTCC--1048	236
APOBEC3G_GGTAACCTTCGGGTCCT--1049	365
APOBEC3G_GGTCCCAGAAGTAGTAG--1050	687
APOBEC3G_TCCCTCAAGGCCCCCTT--1051	172
APOBEC3G_TTACCTGTGTTATGAGG--1052	1103
APOBEC3G_TTGAAAGTGAATGTGGG--1053	102
APOBR_CAGGGAGGTATAGCCGG--1054	145
APOBR_CGCCTCCCGCTCTACAG--1055	519
APOBR_CTGAGAGCCAGACCGCA--1056	94
APOBR_GACAACCTCAGGCAAAG--1057	659
APOBR_GACCTGGAGGGCCTTAG--1058	191
APOBR_GCCTCCAAGTGGGCGCT--1059	1966
APOBR_GGAGACAAAGGTGCCGA--1060	130
APOBR_TACCAGCTCTTCCATCC--1061	11
APOBR_TAGGCCACAGCTAGTCT--1062	58
APOBR_TGGCGGTGGGAAAGACA--1063	265
APOL2_AGCCTGGAATGGATTCG--1064	907
APOL2_ATAAAGACCAGCAGCAC--1065	557
APOL2_CAAGCTTGCAAGTCACA--1066	114
APOL2_CACCACATTGGCAATGG--1067	1358
APOL2_CTCAACCTCCTCTGCAA--1068	70
APOL2_GACACTGGCATGGGTCT--1069	421
APOL2_GATTCTCTCTGCTCACT--1070	274
APOL2_GTCCAAGTTGCGGGCTT--1071	118
APOL2_GTTTCCTCGGTTGAAAA--1072	593
APOL2_TTACCTTAAGTATTTCC--1073	377
APOL3_AACATATGCAGCTATTG--1074	458
APOL3_AAGCCACACAAACCATT--1075	98
APOL3_AAGTGAAAGTCACAACT--1076	1065
APOL3_AGGCCACCAAATACTTC--1077	943
APOL3_CCAAAACAAGACCAGCA--1078	81
APOL3_CCGATTGAAGGTATTTA--1079	847
APOL3_GAAGAGATTCGTGACTG--1080	182
APOL3_GATGCACGGCTGGAGGT--1081	282
APOL3_GCAGCGTCTGCTGTGAC--1082	805
APOL3_TGGGCCAAGGGTGGGGC--1083	52
APOL5_CAGATTTCCATCTGGCA--1084	456
APOL5_CTCTTCAAACAGAAAGT--1085	0
APOL5_GCAAGTTCCCGGTTCCA--1086	96
APOL5_GGTAAGCAACTCGTGAG--1087	105
APOL5_GGTAATCTACGGAGGTG--1088	681
APOL5_GTCCTCAGTGCCACGCC--1089	1413
APOL5_TACCAGCCTCATCACTG--1090	297
APOL5_TCTGCCCCAAGGATGCT--1091	243
APOL5_TGAACCTGTGCCAGAGT--1092	120
APOL5_TTGTGGAGCACCAGCCT--1093	45
APOL6_CAAGGGCTAAACCCAGG--1094	37
APOL6_CATCGTGAGTGGTACGT--1095	566
APOL6_CCTTGGTGAATTTCTTG--1096	361
APOL6_CTCTCCACCGCTGGTCA--1097	356
APOL6_GACTATGTCACAGCTGC--1098	311
APOL6_GAGAGAGAAAGTGAGGC--1099	287
APOL6_GTCAATATCGTCTGCGA--1100	210
APOL6_GTGCAAAAGGCCTTTGC--1101	392
APOL6_TCCTCTTGGTCGTAGGT--1102	293
APOL6_TGAAAGAAGATCTGAAA--1103	859
APOLD1_CGAGAGATCGGACGTGA--1104	293
APOLD1_CGAGCTGCCGGCCACGT--1105	149
APOLD1_CGCCTTCCGAGTACCCC--1106	641
APOLD1_GAAGCGCCGCAGCGCGT--1107	449
APOLD1_GAAGGTGCATCCTCGCC--1108	19
APOLD1_GCCCGCAGCCGGTGACA--1109	1671
APOLD1_GCCGTGTCACCGGCTGC--1110	570
APOLD1_GGCCGACACCAGCAGCG--1111	1820
APOLD1_TCCGCGCGCCGTGTCAC--1112	538
APOLD1_TGGAGAGGCCGGCGGCC--1113	8
APOM_AAGGTGGAGCTGCATCG--1114	588
APOM_ACTGGTAGATGGAGTTA--1115	616
APOM_CAGTGGTACTTTATCGC--1116	382
APOM_CGAAGGTGGAGCTGCAT--1117	425
APOM_GCAGAGCTGCCCAAATT--1118	61
APOM_GCCAACTCCTCCTTGGT--1119	325
APOM_GGATGGTAGCACGAAGG--1120	202
APOM_GTCCAGGCAGGAAGTCA--1121	687
APOM_GTGGTAGATCCATTTCC--1122	1162
APOM_TCCACCTGGGCATGAGC--1123	282
APOO_AAGCTAGTGTATCCGCC--1124	675
APOO_AGATGCTTTCTTCAAGC--1125	64
APOO_CCAAAAGGAGTCCAATA--1126	420
APOO_GCAAAGTTTGGTTCAAT--1127	494
APOO_GCGAGCCATACACAACC--1128	397
APOO_GGGTCAATCGAAGTATG--1129	617
APOO_GGTGAGCAAGCTCAGGC--1130	229
APOO_GTAATTCAGAGGTCCGT--1131	268
APOO_TCAATCGAAGTATGTGG--1132	806
APOO_TTGTTGTGGATAATAGA--1133	363
APOPT1_ACAGCCGCGGCAGGCGA--1134	657
APOPT1_CGAGAGCACCTGGACAA--1135	211
APOPT1_CGCCGAGCGCAGGGATA--1136	844
APOPT1_CGGCTGTCAACTCGCTC--1137	122
ARAP3_AAGCCCAGGACCGTGTT--1138	1531
ARAP3_AAGGAGCAGCGCCTCCT--1139	280
ARAP3_CCGAGCACCCCCAGACT--1140	154
ARAP3_CTGCTTCATCGAACTGC--1141	667
ARAP3_GAGGGGTCGGGGTGGTT--1142	32
ARAP3_GCTCTCTCTTCTGTCGG--1143	533
ARAP3_GGCATGCTGGAGCTGCG--1144	939
ARAP3_GGTCATCACCGGCCAGA--1145	1330
ARAP3_GTCAAAGCTTCGACTCT--1146	864
ARAP3_GTTGGACACCATAGTAC--1147	403
ARF5_CAGTAATGACCGGGAGC--1148	215
ARF5_CATCTGTTTCACAGTCT--1149	75
ARF5_CGAAAAGAGCGCGGACA--1150	148
ARF5_CTCACGGGCATGGCGTT--1151	93
ARF5_GAGGCCGAATCTTGTCC--1152	1084
ARF5_GATCCGCGAAAAGAGCG--1153	713
ARF5_GCAGATGCGGATTCTCA--1154	1223
ARF5_GCGGGATGCAGTGCTGC--1155	158
ARF5_GGCACAGGTCTGTACGA--1156	959
ARF5_GTACAAACTGAAGTTGG--1157	111
ARFGAP1_AGACCACTCTCTGCCTT--1158	150
ARFGAP1_AGCCGCGGCCCTCTTTA--1159	593
ARFGAP1_AGGATTACGATCCTTGC--1160	533
ARFGAP1_AGGTGGGGTCCAGTTCT--1161	233
ARFGAP1_AGGTTCTTAAAGAAGTC--1162	62
ARFGAP1_CGGTCACACTCTGCGGC--1163	1155
ARFGAP1_CTGTTACTATGGACAAG--1164	50
ARFGAP1_CTTGAGAAGATGAAAGC--1165	135
ARFGAP1_GCAGATCCAGATGCCGT--1166	684
ARFGAP1_TAAGTTCCGAGAGTTCC--1167	239
ARFGAP2_AGCTGCCCAGATGTACC--1168	754
ARFGAP2_CTGAGGTGTATGCAGGT--1169	457
ARFGAP2_GACTTGTTTGACGATGT--1170	644
ARFGAP2_GCTATTATATTTGGTGT--1171	178
ARFGAP2_GCTCAGATGGACGCCCA--1172	260
ARFGAP2_GGCCCCTAGGCCTTTCT--1173	185
ARFGAP2_GGCGCCGCAGTCGAAAC--1174	1459
ARFGAP2_GTGCATTGACTGTTCCG--1175	176
ARFGAP2_TGGATTCCAACTGGAAC--1176	84
ARFGAP2_TGGATTTCGGTCTTGTT--1177	141
ARHGAP1_CACCCTGGACCAGTACG--1178	347
ARHGAP1_CGTGAAGCTGGAGCAGC--1179	189
ARHGAP1_CTGGTTCAGAGCCTCGC--1180	234
ARHGAP1_GCACCAGATCGTGGAGG--1181	134
ARHGAP1_GCTCCGTGATGCCTACC--1182	807
ARHGAP1_GCTGGGGGGCATTCGAC--1183	13
ARHGAP1_GTGTGTGACAAGTTCCG--1184	551
ARHGAP1_TCAGGCATTTCATCCGA--1185	172
ARHGAP1_TCCGCTCTCAGAGCTGC--1186	248
ARHGAP1_TGGATGCACGATGTACA--1187	709
ARHGAP10_AAAAACATGCAATGAGG--1188	91
ARHGAP10_AAACTTCAAGTCCATGA--1189	764
ARHGAP10_AACTCATAGGTCATGAG--1190	165
ARHGAP10_ACTTCTGAGTATGTTGA--1191	1354
ARHGAP10_ATCATCCCAAGACCAGA--1192	283
ARHGAP10_ATGACTGTGGCAAACTT--1193	915
ARHGAP10_CACAGTTGGATAAGATG--1194	176
ARHGAP10_CAGTGGTTGGAAGCTCT--1195	237
ARHGAP10_CATTAACACGAGATTCT--1196	28
ARHGAP10_TGTGGGGGTGAGTTCAA--1197	203
ARHGAP17_AAGATGCTGGAGACGTG--1198	752
ARHGAP17_AGAAGCATCGACTCAGC--1199	36
ARHGAP17_CAAGATTGGTGTTAGAC--1200	285
ARHGAP17_CGAAGTCTTTGTTGAGA--1201	236
ARHGAP17_CTGGCTAACCAGACCGT--1202	65
ARHGAP17_CTTGGTGGCATGTTTCC--1203	370
ARHGAP17_GACGCCTGGACACGGTG--1204	1009
ARHGAP17_GCCAAAGAAGGGGAGTA--1205	268
ARHGAP17_GGCTCGCATTTCGGGGA--1206	1306
ARHGAP17_GTAATAGATCTTCACTA--1207	35
ARHGAP21_AAACCGCTTGGAACCAA--1208	471
ARHGAP21_AAATCCCCCTCTTTATC--1209	170
ARHGAP21_AATTAAAGCAATTACTT--1210	145
ARHGAP21_ACTGAAGAAGTGAGGTA--1211	376
ARHGAP21_ATGGCCACGCGTCGGAC--1212	149
ARHGAP21_CACGACAGATTATAACC--1213	8
ARHGAP21_CGAATTATAAAAGTCAA--1214	430
ARHGAP21_CTCAATGATGAGTCAGG--1215	337
ARHGAP21_TTAAGTAAAATTCCAGA--1216	423
ARHGAP21_TTGAAAAGAACATCTCA--1217	339
ARHGAP24_AACTTGGCAACGGTCTT--1218	164
ARHGAP24_AAGCACCCAGAATGATA--1219	1369
ARHGAP24_CCAGGCTAATCTTGTTA--1220	944
ARHGAP24_CCGCCCTTGGCCTTGTT--1221	512
ARHGAP24_CGTTATGAGAAGAGATA--1222	601
ARHGAP24_CTTCTCCCCACAGTCAA--1223	1182
ARHGAP24_GAGGCTTTGTCAAGACT--1224	864
ARHGAP24_GTCCCCATATGACTCGG--1225	1674
ARHGAP24_GTTCTGGAAGTTCTCGG--1226	1233
ARHGAP24_TCTGGCTCCGATGTTGG--1227	408
ARHGAP32_AAAATTTCTCATACAGC--1228	81
ARHGAP32_AGATATGGCATCGTGGA--1229	825
ARHGAP32_AGCTTGTGTTCGTGCCT--1230	41
ARHGAP32_CAGCTTTGAAGAACCTG--1231	70
ARHGAP32_GAACGCCAGCTACCCAC--1232	1258
ARHGAP32_GACAAGCAATCTGCACG--1233	564
ARHGAP32_GCTCAGAGTCAAATTCA--1234	35
ARHGAP32_GGGAATCTTGAAAGAGA--1235	87
ARHGAP32_GTTCTTTCGTCAGGTCG--1236	144
ARHGAP32_TAGTCTCTGGATATTGG--1237	160
ARHGAP39_AGCAGCGTCAGCCGTGA--1238	999
ARHGAP39_CGCAGGAGTTGCCAGCG--1239	145
ARHGAP39_CTCGTAGTCCTGCGTCT--1240	436
ARHGAP39_GACGTGCAATTCGAGGC--1241	1148
ARHGAP39_GATGAGCATGCGCTCTT--1242	265
ARHGAP39_GGAGCTCGGCCCTCTTC--1243	864
ARHGAP39_GTGTGGCACCGGCCGCA--1244	666
ARHGAP39_TACGCCAACCTGGTCAC--1245	316
ARHGAP39_TCGACCTGCCGGAGTCG--1246	237
ARHGAP39_TTGATGCGGACGCCGGC--1247	55
ARHGAP44_CAGCCTCTGCCCCTTGC--1248	202
ARHGAP44_CTGGCCAACCAGACGGT--1249	19
ARHGAP44_GAAACACTTAGCCAAGT--1250	264
ARHGAP44_GCTCACCGCATGTCTGC--1251	39
ARHGAP44_GGAGGACAAGCTGGCTC--1252	70
ARHGAP44_GGAGGGGTCAGCTATCC--1253	121
ARHGAP44_GTCACACACGCCTCGAT--1254	804
ARHGAP44_TCTGGAGCTGGTGAAAC--1255	496
ARHGAP44_TGCAAGCTGAATACCAC--1256	331
ARHGAP44_TGCATAGTCAATTTCTT--1257	120
ARHGAP5_AAATTCGTACTCCGATG--1258	58
ARHGAP5_AACTGAAGTGGCACCAT--1259	365
ARHGAP5_ACAAAATTAATGATAGG--1260	151
ARHGAP5_AGAAACGACAAACATTG--1261	29
ARHGAP5_ATGTTTCCACTACAAGA--1262	1322
ARHGAP5_GACACGGTAGAGTCCTT--1263	451
ARHGAP5_GAGTCCAACTATACTGA--1264	581
ARHGAP5_GGCCGCTGCCGTTGAGG--1265	595
ARHGAP5_TATGGAATTAAAGGATC--1266	70
ARHGAP5_TCAATCTCTTCTAGATT--1267	112
ARHGAP8_ACGCCAAACTGCTGTGT--1268	1306
ARHGAP8_CAGGTACTCCGTGAAGA--1269	0
ARHGAP8_CCAGGTGGCGTTGGCGC--1270	0
ARHGAP8_CTCCAGAGCCTGCACGA--1271	298
ARHGAP8_CTGGTGGTCCAGCTCGT--1272	529
ARHGAP8_CTTGAAGGCCCTCTACG--1273	360
ARHGAP8_GCTCCAGAGCGCATACA--1274	1032
ARHGAP8_GGCTGTTCAGCCCGTAG--1275	355
ARHGAP8_TCACCCGTTCTACGACG--1276	1824
ARHGAP8_TCACGTTCAGCTGCTGC--1277	454
ARHGEF1_AGTTCCCGCCAGCCGGG--1278	1515
ARHGEF1_ATATTCCGGTCCCGAGA--1279	1120
ARHGEF1_CCAGCGGCGGTTCGTGC--1280	528
ARHGEF1_CTCCCGGGCCTCGTAGC--1281	36
ARHGEF1_GCCAATGGCGTTGACCA--1282	794
ARHGEF1_GCCCCGATGATGCTGAC--1283	500
ARHGEF1_GCGACGTTGGGAGGGAC--1284	159
ARHGEF1_GCTCATTGGGCCCTGCG--1285	700
ARHGEF1_GGCTGACCTCATCTCCG--1286	1796
ARHGEF1_GGTTTCGGCCCCCTCGT--1287	659
ARHGEF11_AAGGCCGGTGTGAAAGA--1288	1084
ARHGEF11_AGCCAGATGCCCAAAAT--1289	777
ARHGEF11_ATCACAGGGGAGGTTCG--1290	712
ARHGEF11_CAGGACCCATCCCCAGC--1291	480
ARHGEF11_CATCCGAAGGCTGGCGA--1292	512
ARHGEF11_CCGGTCAATCTCCCGCT--1293	507
ARHGEF11_GAGGGTGAGTGCGACAT--1294	1234
ARHGEF11_GGTCCTGTGATGCGTTG--1295	2340
ARHGEF11_TGAAGCCGAAGCCATGC--1296	410
ARHGEF11_TGGGGATCGCATTGTTC--1297	93
ARHGEF15_AAGATGGGGGTGCACAT--1298	121
ARHGEF15_CGAGGTCCAGGGGGTCG--1299	33
ARHGEF15_GAACGAGAAGGAGGGCG--1300	422
ARHGEF15_GCTCAGATGGGTGCCTG--1301	911
ARHGEF15_GGGTAGTTCTTGTGGAG--1302	267
ARHGEF15_GTGAGTCTGGGGAAGTC--1303	380
ARHGEF15_GTGGGGGGTGTTGCTGC--1304	142
ARHGEF15_TGCCACACCACCCGGCC--1305	2
ARHGEF15_TTCTGAGGAGCTTCATC--1306	163
ARHGEF15_TTGGGAGCTGCCCCTGC--1307	370
ARHGEF16_CAACGCCGCCTTCCGAG--1308	662
ARHGEF16_CCACAGGATGGAGCGCA--1309	1475
ARHGEF16_CCTGAGCATCCTGGTGG--1310	376
ARHGEF16_CCTTGTACCTTTCGGAG--1311	84
ARHGEF16_GAGCAGTAGGCGATGTA--1312	1052
ARHGEF16_GCACAAGGCCCAGGTGC--1313	47
ARHGEF16_GCCTCTCAATCTCTCTC--1314	632
ARHGEF16_GGCGACCGTGACCCAGA--1315	196
ARHGEF16_GTTCGAGATCCTCACGT--1316	296
ARHGEF16_TCACCCGCTGCATGGGG--1317	494
ARHGEF17_ATCTCGTCCACCAGTGA--1318	444
ARHGEF17_CACAGAGCAGTCGTATG--1319	1171
ARHGEF17_CGGTAAAGCTGGGGCCG--1320	13
ARHGEF17_CGTGGGATCCGCTGCAC--1321	220
ARHGEF17_GAGGAAGTTATCGATAT--1322	128
ARHGEF17_GATGTTCTCCCGATTGG--1323	1091
ARHGEF17_GGACCTCACCGGAGTGC--1324	397
ARHGEF17_GGTTCTGGCACAGCCAC--1325	604
ARHGEF17_GTGACGTCCTCGAGCGA--1326	909
ARHGEF17_TGGGATGGGCTCGGGTA--1327	22
ARHGEF18_AAAGTCCCGGAGTCTCG--1328	575
ARHGEF18_AGTTTGAAGCTGAGTCC--1329	466
ARHGEF18_ATGCGCTCCACCAGCAC--1330	240
ARHGEF18_CGATCTCCCTGAGGCGC--1331	511
ARHGEF18_GCAACTTCTCCATCGTG--1332	1619
ARHGEF18_GTCAGTGAGTGTGAGAA--1333	1771
ARHGEF18_TAGCAGCAAAAGTACGT--1334	241
ARHGEF18_TTATGCGTTGTGTAACC--1335	405
ARHGEF19_AGACTCTGCGGAAGGCC--1336	28
ARHGEF19_CGCGAGGTGTGGCGTCC--1337	5175
ARHGEF19_CGTGTGCGACGTGGTGC--1338	369
ARHGEF19_CTATGGCCATTATCCCC--1339	142
ARHGEF19_GCGCCAGATTAGGAGTG--1340	675
ARHGEF19_GCTGTGGGCCACTTCTT--1341	33
ARHGEF19_GCTTGCACAATTTCCCG--1342	1893
ARHGEF19_GGACCTGGAGCAGCGGC--1343	181
ARHGEF19_GGTGATCAGCTCAAACT--1344	200
ARHGEF19_GTAGGTGCGCTCCTGGT--1345	280
ARHGEF28_CAATGTCGAGGGCGGCT--1346	286
ARHGEF28_CACGAGCTCCTCATCCA--1347	301
ARHGEF28_CTCGGAAGGTTACTCTC--1348	15
ARHGEF28_GAAGCACACGAACTTGA--1349	659
ARHGEF28_GACTTAGCTTTACGTGA--1350	776
ARHGEF28_GATTGCAGAGCGCATCG--1351	469
ARHGEF28_GCTTTACCCAACGAAGA--1352	248
ARHGEF28_TAAAACTCAGCATCTTC--1353	28
ARHGEF28_TGGACAACATGGCTTGC--1354	0
ARHGEF28_TGGGTACACACTGGGAC--1355	116
ARHGEF3_ATCTTTGAGCTTTCCCA--1356	457
ARHGEF3_ATTCCAGGCTTTAGGAG--1357	277
ARHGEF3_ATTGACGCACACATCGA--1358	712
ARHGEF3_CTCACTGCGGAAGCTAA--1359	149
ARHGEF3_GAAGCGCTTTAATGGCG--1360	352
ARHGEF3_GGGGGGCGAGGATGTCA--1361	339
ARHGEF3_GTCAGCTTCGAGATGTT--1362	216
ARHGEF3_TTGACCCGTTTATTACT--1363	349
ARHGEF3_TTGCTAGCGACGTGACT--1364	455
ARHGEF3_TTTCGTGCTCGAGGGGG--1365	78
ARHGEF37_ACATCCAGATCTCCCTG--1366	1221
ARHGEF37_ATTCCTCCATGATCTGC--1367	643
ARHGEF37_CAAGGCCTGGTCGTAGC--1368	128
ARHGEF37_CACTTGTTCCTCTTCCT--1369	495
ARHGEF37_CAGCGATCTGTCCTCAG--1370	440
ARHGEF37_CTCGTCGGCTCCATGCT--1371	421
ARHGEF37_CTGGAGCATGTGCAAGT--1372	1743
ARHGEF37_GGAGCTCATCGACACTG--1373	621
ARHGEF37_GGTGGACACGTACCGGA--1374	916
ARHGEF37_GTCAGGGAGTCCGGACA--1375	465
ARHGEF38_ACAGAACACTCACCCTG--1376	351
ARHGEF38_AGAGGCCACAACAGACG--1377	44
ARHGEF38_AGCCCAAAGAAGCCACT--1378	1613
ARHGEF38_CACCAAGAAAAAGAATC--1379	277
ARHGEF38_CTCTTCCTCTGGGGTTA--1380	9
ARHGEF38_GCGGGAAAAGATCATTA--1381	113
ARHGEF38_GTCTAGACTCTATATGC--1382	61
ARHGEF38_GTTGAGAGCAGTGTTTC--1383	327
ARHGEF38_TATTCTTGCAGATTAAA--1384	189
ARHGEF38_TCTAGAGCTGTGTGTTA--1385	1013
ARHGEF4_AGCAGGCCCACGTCGAA--1386	137
ARHGEF4_AGGGGCGTCGTCATCCG--1387	183
ARHGEF4_ATTCAAAGACTCTGGAG--1388	238
ARHGEF4_CTGCTTCACCACTGACA--1389	858
ARHGEF4_GGCTCCTTCACAGCCTA--1390	415
ARHGEF4_GGTCGTCCATGGTGACA--1391	1359
ARHGEF4_TCCCGTTGGAGCACTCT--1392	325
ARHGEF4_TCTGCGCTGACGAAGTG--1393	435
ARHGEF4_TGTGGATGACCTGTGGC--1394	59
ARHGEF4_TTGCTCTCACAGTCAGA--1395	93
ARHGEF5_AACTCCACCTGCTGCAC--1396	915
ARHGEF5_AGGAGCAGGAGCACTCG--1397	677
ARHGEF5_AGTCACCATCACCACGT--1398	1223
ARHGEF5_CGTGAGGCTCTCAGACG--1399	841
ARHGEF5_CTGAAAGTGGGACTATC--1400	7
ARHGEF5_GAATCCAGGCTGAGGAA--1401	549
ARHGEF5_GGGGCTTGTAGGCTCGA--1402	1228
ARHGEF5_GGTGCCAGAAGAGAATA--1403	451
ARHGEF5_TGCACGGACCTCTGGGT--1404	117
ARHGEF5_TTCCACCAGCTGTAGTT--1405	162
ARHGEF9_ACATGTCCCTTCTCTTC--1406	212
ARHGEF9_ATCTACAGATTTCAGAT--1407	331
ARHGEF9_ATTGACATTGCTATCGA--1408	829
ARHGEF9_CAAGTATCCCTTACAGT--1409	218
ARHGEF9_CCCCACCTCAGCGAGAT--1410	429
ARHGEF9_CCGTTCTGCACATCGCT--1411	426
ARHGEF9_CTACCAGCACTTCTTTG--1412	473
ARHGEF9_CTTCCAACAAGGATTGG--1413	10
ARHGEF9_CTTGGGCAGTATACTTT--1414	251
ARHGEF9_GTATGTGGCAGCTGCTT--1415	9
ARID4A_AGACATTCTCAATCTAC--1416	130
ARID4A_AGTTGACAGATGCTAGT--1417	50
ARID4A_ATCTTGTACCAATTGTG--1418	47
ARID4A_CAACGGAGAGGACTGAA--1419	321
ARID4A_CTCAATGATGAATTACT--1420	224
ARID4A_GAGCTATTGTTGAAACA--1421	345
ARID4A_GATGTCATCATTACAGC--1422	26
ARID4A_GATTTGTTAATGGAAGC--1423	832
ARID4A_GTACTTGGCACTGACAT--1424	798
ARID4A_TAAGACTGTGAAAAGGC--1425	216
ARID4B_ACATGATTCTTCAACAG--1426	757
ARID4B_ATCTCATCACTACAATC--1427	170
ARID4B_CAGGATGACCACATAAA--1428	375
ARID4B_CCTCCCTATTTGACAGT--1429	1934
ARID4B_GCCAAAATGCTCAGGGT--1430	88
ARID4B_GTGAGTGCTAAATACAG--1431	481
ARID4B_GTTCGATCTTTCAAAGA--1432	11
ARID4B_TCTTCACTGTGCCTGAA--1433	790
ARID4B_TCTTGATGGTGCATATC--1434	276
ARID4B_TGTAGATTACATTAGTT--1435	106
ARL11_CCATGTTGGGGTCGTTC--1436	133
ARL11_CCCCGCTCAGAGCCAGC--1437	460
ARL11_CCGCCGACTCGGGTAAG--1438	566
ARL11_CTCCTTTACAAGCTGAA--1439	93
ARL11_GAGACCCTGCCCACTGT--1440	460
ARL11_GCCCATCATCACCACCT--1441	1046
ARL11_GGTTCTGTGAATTCCAG--1442	1273
ARL11_TATCCTCGTGTACGTGC--1443	910
ARL11_TGCCCAGGAGCTTTCAG--1444	421
ARL11_TTTCTGATCTTAAGCAG--1445	149
ARL14_AAAAATGAGAACTGTTT--1446	324
ARL14_AAATGATCGAGTTGGAA--1447	575
ARL14_AAGAACTTGGGCTTGTT--1448	46
ARL14_ACCTATTGTAGGGATGG--1449	392
ARL14_ACTGTGAGAACACCGAT--1450	163
ARL14_CAAGCTTTAATTTATAA--1451	62
ARL14_GGGTTCAGGAAATTAAC--1452	373
ARL14_TACAGACAAACAGCGAC--1453	40
ARL14_TTGGCTAATAGAACAAC--1454	359
ARL14_TTTGCAGTGACCGGAAC--1455	202
ARL15_ATAACATCCGGAAATAC--1456	610
ARL15_CAAACCAGGTCATATTC--1457	123
ARL15_CTTGAACCACTTGCACG--1458	79
ARL15_GAAACGCCTCAGTTATT--1459	251
ARL15_GAGTTTGGACAACAGAC--1460	172
ARL15_GGTAAAGTGCATAACTG--1461	509
ARL15_GTTTGCATAGGCCTCAC--1462	1475
ARL15_TCGACACGACGTTATCG--1463	532
ARL15_TGAGGCCTATGCAAACC--1464	92
ARL15_TGATCTCCGAATAACTG--1465	1813
ARL17A_AAAAAATGCTGCCACAG--1466	0
ARL17A_AACATCCCAGACAGCGA--1467	0
ARL17A_CACCGGCACAAATGATG--1468	117
ARL17A_CTCTTTAAAAGTCTACT--1469	0
ARL17A_CTTCAATTTATACAAGA--1470	0
ARL17A_GATTCTTATATTGAGTT--1471	0
ARL17A_GTATAAATTGAAGCTGG--1472	0
ARL17A_TCTTTAAAAGTCTACTT--1473	0
ARL17A_TGCACACCTGCTGCTAT--1474	0
ARL17A_TGCCTCATCATTTGTGC--1475	1253
ARL5C_AAGTTAATGAGCATCTT--1476	62
ARL5C_ACAGCACGGACCGGGAT--1477	846
ARL5C_AGACCACCATTCTCTAC--1478	401
ARL5C_AGGCTCTGAGCTTTATC--1479	367
ARL5C_CAATGGTGGGACACATA--1480	132
ARL5C_CACACGGTCATCATCGT--1481	1253
ARL5C_CCACGAGTGGTCTTTGA--1482	570
ARL5C_GCTTATTGGCAAATATC--1483	105
ARL5C_TGATTGACAGCACGGAC--1484	134
ARL5C_TGCCAGACTTCAGTGGA--1485	327
ARL6_ACATCAAAGATAAACCC--1486	881
ARL6_AGACTTTCAGTCTTGCT--1487	138
ARL6_AGTATCGAGTTCTTCTT--1488	185
ARL6_ATAAGATTGGAATTCGA--1489	344
ARL6_CTTGGGCTAGATAATAG--1490	171
ARL6_GATGCCATAAAAGGAGA--1491	30
ARL6_TAGTGATAGATTAAGAA--1492	193
ARL6_TGAATCCTATTGTTGGA--1493	189
ARL6_TGGCCTGAAGAAGAAGG--1494	73
ARL6_TTTGACATGTCAGGTCA--1495	25
ARL6IP5_AAGGACGTCTTTATTGT--1496	26
ARL6IP5_ACTTCAGACACAATAGG--1497	316
ARL6IP5_AGAAATCGTCCCAGGCG--1498	130
ARL6IP5_CAAAGCGATCGGAACCC--1499	198
ARL6IP5_CATGACTCCTCCAAACA--1500	3540
ARL6IP5_GAAGTCTCAACGATGCA--1501	498
ARL6IP5_GCAGGTTGCTCACTACG--1502	517
ARL6IP5_GTCCCAGGCGCGGAGTG--1503	196
ARL6IP5_TCCCTTCAACATGATCC--1504	426
ARL6IP5_TGGGACGATTTCTTCCC--1505	42
ARMC1_AATGTCATAGATTTCAG--1506	469
ARMC1_AGATGAATTCACGTCGA--1507	427
ARMC1_AGCCATCGTCCAGGATC--1508	248
ARMC1_AGGCTCTTCACTCATGG--1509	17
ARMC1_CGGAGTGGACGACTGGA--1510	209
ARMC1_CTGCTAGATCCCGTAAC--1511	386
ARMC1_GAGAAATCTATGTGAAG--1512	1191
ARMC1_GGTAGTTAACCAGTTAC--1513	96
ARMC1_TCCTCCAATATGGCAGA--1514	603
ARMC1_TTCTGTTCAACTTCCAC--1515	182
ARMC10_AATCCAGCCATGACAGA--1516	273
ARMC10_CAGAGGGTCAGTTGTGC--1517	427
ARMC10_CCAGTGACCAACTTCAT--1518	177
ARMC10_CCTCCGTTGACTCCAGC--1519	893
ARMC10_CTCAGACGGGAGGTACC--1520	220
ARMC10_CTTTCTCTTTAATACTC--1521	120
ARMC10_GATTACCTTTAGAGGAA--1522	454
ARMC10_TACCTCCCGTCTGAGGC--1523	792
ARMC10_TCAGTTGTGCGGGCGCT--1524	89
ARMC10_TGTGCGGGCGCTCGGCC--1525	46
ARMC4_AAGCCATCCGCAAAGCT--1526	135
ARMC4_CCAAGTTTAAAAGAGCA--1527	41
ARMC4_CTGCTCAAACGTTTCTC--1528	99
ARMC4_GATGTCGAGCCCCACCG--1529	1862
ARMC4_GCCTCCAACATCTCTGA--1530	310
ARMC4_TATGCTGCTTAAGCAAT--1531	92
ARMC4_TATTATAATCAGAGCCC--1532	44
ARMC4_TCCCATGACGGTGAAGA--1533	614
ARMC4_TGCATTACTTGCAGTGC--1534	161
ARMC4_TTACTTATTGCCAAAAC--1535	65
ARMS2_ACCGATGGTAACTGAGG--1536	299
ARMS2_ACTGAGGCGGAGGGGAA--1537	119
ARMS2_CCTATACCCAGGACCGA--1538	100
ARMS2_CTGGACCCTGGAGTTGG--1539	296
ARMS2_GACAGACTTGCCATCTC--1540	429
ARMS2_GGCAAGTCTGTCCTCCT--1541	820
ARMS2_GTAAGCAGAGCTCAGTG--1542	230
ARMS2_TCAGTTACCATCGGTCC--1543	247
ARMS2_TCCAGCAGGAGAGAAGA--1544	461
ARMS2_TGGTAACTGAGGCGGAG--1545	402
ARPC5L_CAAATTTGTGGACGAGC--1546	6
ARPC5L_CAGTCACTGGACAGAAA--1547	110
ARPC5L_CATTCCATGCAGCCTTG--1548	1212
ARPC5L_CGAGGACAGCGTGTTCC--1549	383
ARPC5L_CTTTCAGCACCACGCCC--1550	363
ARPC5L_GCGAGGACAGCGTGTTC--1551	290
ARPC5L_GCGCAGTGTTACTCCAG--1552	595
ARPC5L_TAGTCCTCCTACTGCTA--1553	610
ARPC5L_TCCACCTCGCTCGGGTC--1554	119
ARPC5L_TGTAAGAACTCTTATAA--1555	66
ARRB1_ACAGAACATGGAAGGTT--1556	72
ARRB1_CCGCTTTCCCAGGTAGA--1557	145
ARRB1_GATACTCAGGATCCACC--1558	858
ARRB1_GGGCATACTGAACCTTC--1559	363
ARRB1_GGGCTTCTTGTCCTCGG--1560	431
ARRB1_GGTCCACGAGGTCGATG--1561	499
ARRB1_GGTCCTCCCGGCCATAG--1562	2043
ARRB1_GTACGTTGGCCACAAAC--1563	90
ARRB1_GTCTCGGCTGTGGGCTG--1564	2
ARRB1_TGGACGTTGACGCTGAT--1565	84
ARRB2_CCAGGCCCAGAGGATAC--1566	324
ARRB2_CCGCTTGCCCAAGTACA--1567	362
ARRB2_CCGGCTGCTGAGGAAGC--1568	127
ARRB2_CCTCGAGGTGCAGGGAC--1569	153
ARRB2_CGGTCCTTCAGGTAGTC--1570	159
ARRB2_GATCTTCTTGACGGTCT--1571	304
ARRB2_GGAGCATGGAAGATTCT--1572	1115
ARRB2_GGTAGGTGGCGATGAAC--1573	64
ARRB2_TGGACATTTACATTGAG--1574	46
ARRB2_TTCGCCCCGGAGAAACC--1575	226
ARV1_AAGCATACCTGAGGTGG--1576	26
ARV1_CAGATATGCTAAGGAAT--1577	422
ARV1_CAGTAAGCCACTCAACA--1578	150
ARV1_CATCAGGGGCAGTATTC--1579	117
ARV1_CCGTTCTACCCACAGGA--1580	749
ARV1_GCAGGGGAAGGGGAACG--1581	0
ARV1_GTCTACAGGTTTCTGGC--1582	189
ARV1_GTGCATCGAATGCAACC--1583	1064
ARV1_TTAATCAAGATGATAAC--1584	242
ARV1_TTATTATTATCTAGCTA--1585	18
ARVCF_AATAGACACATGGGAAG--1586	362
ARVCF_AGTGAGGCCTGGCTGCC--1587	237
ARVCF_CAGGAAATGCCGGTCCA--1588	337
ARVCF_CAGGTAGGCGGCCGCAT--1589	58
ARVCF_CCTGGCCGCTGATGACG--1590	380
ARVCF_CGGGCGCTATCCACTGA--1591	659
ARVCF_GATGGCGGCCCCCCACT--1592	107
ARVCF_GTACGCCAGGTGCCCGT--1593	845
ARVCF_GTCTCCTCCAGCACATC--1594	2574
ARVCF_TCAAGACGGTGACCACT--1595	190
AS3MT_AACTGCCAGAAGAAATC--1596	2040
AS3MT_AGCATCTAGAAAACTGC--1597	822
AS3MT_CTATGTACTTAGCCAGC--1598	148
AS3MT_GATCTGGGTAGTGGAAG--1599	408
AS3MT_GCAGGTGCTGAAGAGAT--1600	255
AS3MT_GCTTCAGGAGGCATATC--1601	173
AS3MT_GCTTCCCGGATGTGCTT--1602	2990
AS3MT_TATCACATGGAAAAATA--1603	372
AS3MT_TGACACAGCCGTTGGTC--1604	460
AS3MT_TGACGCTGAGATACAGA--1605	259
ASAH2_AGTGGCTGTGGAGCTCT--1606	2124
ASAH2_ATCACAAAGGCTCAGGC--1607	551
ASAH2_CTCGTCCAACACCAATA--1608	308
ASAH2_GACTGTATAGCCTGGTG--1609	387
ASAH2_GGTGGCTGTGGAGCGTT--1610	267
ASAH2_GTTAGAGAAGGTGCGTT--1611	181
ASAH2_GTTCGATTGGACCCATC--1612	153
ASAH2_TCTGGGGTTAAAGGCAC--1613	418
ASAH2_TCTTGTTTATCACCAGT--1614	79
ASAH2_TTTGCTTCATCAAACCT--1615	463
ASAP2_ATTCGGACTGAAATAAG--1616	3383
ASAP2_CCGGCACTGCGCCGTGC--1617	164
ASAP2_CGCCTTGTAGTCCTCAT--1618	1109
ASAP2_CTGTGCTCTGACGAATT--1619	208
ASAP2_GACACGGAGATCTGGTC--1620	1169
ASAP2_GACCTGAAAGGAGTGAA--1621	359
ASAP2_GCAGTACACCCAGGCTC--1622	422
ASAP2_GCTGTTGATTGCTTTCA--1623	737
ASAP2_GGATGGACTCAAAGCCG--1624	146
ASAP2_TAAACACTGAGAACTTC--1625	197
ASMTL_ACCTCAGTGACGTGGAG--1626	1272
ASMTL_CCCGCGTCCCTCTGAGT--1627	978
ASMTL_CCGCGATGAGAAGGCCG--1628	608
ASMTL_CCGGTTGGCCACCTCCA--1629	99
ASMTL_CTGGTGGAGTCCGTACA--1630	348
ASMTL_GAACACAGCGTGTTCAC--1631	799
ASMTL_GACAAAGCTGGCGGCTA--1632	516
ASMTL_GCGTCCTGCTTGTCCAC--1633	3015
ASMTL_GGAATACGTCCACAGCG--1634	464
ASMTL_GGTCTCGGAATTCTACG--1635	1161
ASPHD2_AAGAGTCATCAAAGAGA--1636	460
ASPHD2_ACGGAGACGTAGGGCCG--1637	30
ASPHD2_AGAGGATGGCCCACGGG--1638	241
ASPHD2_CACGGACTGGATGCCGG--1639	339
ASPHD2_CCACTCGAGCGACATCT--1640	733
ASPHD2_CCCTTCTGCCCAGCACT--1641	116
ASPHD2_GCATCCAAACGTCGCAG--1642	346
ASPHD2_GTCAGACAATCAGTCCT--1643	1371
ASPHD2_GTCGCTGGATGGCCTGA--1644	839
ASPHD2_TGTGAGCTGGTGGTGGG--1645	501
ASXL2_ATTTGTATTAACCAGAA--1646	334
ASXL2_CATTGACGTTGAGACAC--1647	416
ASXL2_CGTTGCTGGCAATCTCC--1648	553
ASXL2_GAAGAATTCATTGTTAA--1649	147
ASXL2_GCCGTTTCATCCATCGC--1650	503
ASXL2_GGCCTCTGACACAGGCA--1651	705
ASXL2_GGTTTAATGAAGTTAAA--1652	151
ASXL2_GTTTACACCTGAGATGC--1653	645
ASXL2_TCTTTCCTTCCAGCCTT--1654	38
ASXL2_TTGCAAATGTCATCACC--1655	254
ATAD1_AAACTAATGAAGCAAAT--1656	111
ATAD1_ACTTGGAGTGATATAGC--1657	158
ATAD1_AGTCGGAATGAAGTTGT--1658	1007
ATAD1_CACCAAATATTGTCAAA--1659	412
ATAD1_CATACTTTACTATCAAA--1660	313
ATAD1_CTTCTCTATGGGCCTCC--1661	350
ATAD1_GGATGGTTGTAGCTTTA--1662	436
ATAD1_TCAGTGTCGAAGGCTGA--1663	544
ATAD1_TCCTCAGGACCTTGACT--1664	149
ATAD1_TGGAGAATCTCAGAAAT--1665	126
ATAD3A_AATGCCACGCTTGTCGC--1666	1186
ATAD3A_ACATCGCCATAGCAACA--1667	108
ATAD3A_CAAGGACGCCCTGAATC--1668	88
ATAD3A_CTGCTCTGGTTGGTTGC--1669	209
ATAD3A_GCAGATCCGCCTGAAGG--1670	140
ATAD3A_GCCGGTCTCCCAACCCG--1671	907
ATAD3A_TCGACCCCAGGACGCGC--1672	91
ATAD3A_TGACGCTGCTGGCTGTT--1673	245
ATAD3A_TGAGATGCTGCGAGTGG--1674	628
ATAD3A_TGCCTTTGTGACAGACT--1675	328
ATAD3B_ACATCGCCATAGCAACC--1676	4
ATAD3B_AGTGGAGACCGAGGCCC--1677	6
ATAD3B_CAAGGAGGCCCTGAATC--1678	40
ATAD3B_CACTGGCCGCTTCATCG--1679	210
ATAD3B_GCCGGTCTCCCAAACCG--1680	721
ATAD3B_GCTCGGACGCCTTCAGG--1681	39
ATAD3B_GCTCTTCGGCGTTAACA--1682	134
ATAD3B_GGCACATCCTGCTGTAT--1683	1342
ATAD3B_GTCAATGCGGCTGTTGA--1684	225
ATAD3B_GTCCCGCATCACGGTGC--1685	2926
ATCAY_AAATTTAGCGTGTTGGG--1686	183
ATCAY_AGAAATGTTGATCTCTG--1687	921
ATCAY_CCAACGGGCGCCTGTGG--1688	176
ATCAY_CCACCCCCGTCTCTTCT--1689	81
ATCAY_CGAGTCGGTCTCATCGG--1690	225
ATCAY_GCTCCGGATGGAAAACG--1691	433
ATCAY_GCTGTCCGATGACTTCT--1692	499
ATCAY_TCGGGGAGGCTGCTGTC--1693	413
ATCAY_TTAATATCCAGGTCATC--1694	296
ATCAY_TTCTTGGCGGTGGCCAC--1695	111
ATL2_AAGAGCTTCAGAATGTA--1696	294
ATL2_ACAATCTGTACTGGACA--1697	134
ATL2_ACAGGCTTTACATGGCG--1698	498
ATL2_AGATCTTAACATAGTAG--1699	87
ATL2_AGGGCAGCAACCGCACC--1700	424
ATL2_CCTAGTAAATTCTGATG--1701	579
ATL2_GCTATCAAAGGCACCCT--1702	175
ATL2_GGAGCAGATATTGCTAC--1703	565
ATL2_GGTCGCTGGTCCGTCGC--1704	717
ATL2_TCTCAAAGTTGGATTGG--1705	9
ATP10D_AACGAGGAATAGTTGTA--1706	301
ATP10D_AGAGGACTTGCGCCCAC--1707	798
ATP10D_AGCCCTGAACATCGCCG--1708	643
ATP10D_ATATGTCCATCAGGCTC--1709	72
ATP10D_ATGGCCTGGAAGATTAT--1710	629
ATP10D_ATTGTTCACATAGGCTC--1711	369
ATP10D_CCGTCGCCAGTGATATC--1712	803
ATP10D_CCTTCCTGACAGTTTAG--1713	526
ATP10D_GAGGTTGGAGTCCTATC--1714	1165
ATP10D_TAACGTCTTTCCAGCAT--1715	323
ATP13A3_ATCCCACTGAAGAAAAT--1716	1001
ATP13A3_GAGTGATTTGCTCTGGT--1717	352
ATP13A3_GCTTACGATTGATACTA--1718	917
ATP13A3_GTGAAGTAGTGCTGCTG--1719	88
ATP13A3_GTTACAATTTGAGTCGC--1720	269
ATP13A3_TAGTGCAGGACTGACAA--1721	167
ATP13A3_TATGTTGCATGACATGG--1722	160
ATP13A3_TCCAATAGAGGAGGAGG--1723	51
ATP13A3_TCTAATAAGCTTTCAAA--1724	10
ATP13A3_TGTTCAGTGTTATACTG--1725	174
ATP1A2_AAGCCCCTCAGGCACGT--1726	799
ATP1A2_ACAAACGATCCCCTACG--1727	646
ATP1A2_ACCCACTCAGGGGTTGT--1728	820
ATP1A2_CTCACCTGCCGCCACCA--1729	440
ATP1A2_GCCCTGTCTCGAATTGC--1730	1517
ATP1A2_GCGGGCTCAGGACGTTC--1731	209
ATP1A2_GGAGATCCCGCTCGACA--1732	2398
ATP1A2_GGTCGCTGTATTCCTGG--1733	686
ATP1A2_GTCCAGAATGCGCTCTG--1734	616
ATP1A2_TGCATTGAGCTCTCCTG--1735	66
ATP2A3_AGCCCGGCGCAGGTGAC--1736	1320
ATP2A3_CCAGCACCAGCTCCCAC--1737	116
ATP2A3_CGCAAGCTGGACGAGTT--1738	189
ATP2A3_CTCCGTGTGCAGGCCGG--1739	100
ATP2A3_GGACGATGTCCCGGGCA--1740	69
ATP2A3_GGCACCAATATCACATC--1741	468
ATP2A3_GGCCTCGATGGCACTCT--1742	440
ATP2A3_GGCGGCGCATCTGCTCC--1743	470
ATP2A3_GTCCACTCGCAGCGTGG--1744	848
ATP2A3_GTGGCGCAGCACGTCGG--1745	122
ATP5L2_AGCATTCACCAGTGCTG--1746	433
ATP5L2_AGCTTTGCTGAACGGTT--1747	53
ATP5L2_AGGAACCAGCTCAACCG--1748	111
ATP5L2_CCACTGAGGTGTCGACG--1749	2922
ATP5L2_CTACACCACGGTTGAGC--1750	74
ATP5L2_CTCGATTGGCCGCATTT--1751	78
ATP5L2_GAGATCACAGGCAAGCG--1752	184
ATP5L2_GGTGTAGTACCAAAATG--1753	103
ATP5L2_GTCAGTAGTGCTCAGAC--1754	165
ATP5L2_TTACTTGAAGCCTCGAT--1755	1253
ATP5S_AAGAGGTAGTGGAGCAG--1756	308
ATP5S_ACAGGGCGGCATCCGAG--1757	491
ATP5S_ACGGCTGTAGTGAAAAA--1758	403
ATP5S_AGCATGTTGAAAAAATA--1759	198
ATP5S_CATGATACAAGAGTCGG--1760	88
ATP5S_GACTCCAGATACTTCTG--1761	538
ATP5S_GATCGCATCAGGGATGT--1762	595
ATP5S_GCCATGGTAGCGCACCA--1763	1254
ATP5S_GCGTAAAGAAACTCCCA--1764	167
ATP5S_TACAACCACCTTCCAAC--1765	649
ATP5SL_AAATGGCCATACTTATC--1766	167
ATP5SL_AAGCAACATGGTCCATA--1767	123
ATP5SL_CAACTATTTCTACGATG--1768	254
ATP5SL_CCCCCGCATCTCCGAAC--1769	102
ATP5SL_CTGCGCCTCCCTGCTTC--1770	332
ATP5SL_GCAACGAGTCGGCCAGT--1771	245
ATP5SL_GCATCCACAGCTTCGAC--1772	671
ATP5SL_GGATTACTTGCTCCAAA--1773	357
ATP5SL_GTGGAATGGGCGTATCA--1774	19
ATP5SL_TGGAATGGGCGTATCAG--1775	46
ATP7B_AAGGTTTCCCTGGAACA--1776	419
ATP7B_AGATCACAGCCAGAGAA--1777	514
ATP7B_ATGTGTGAAGTCCATTG--1778	601
ATP7B_CAAGATCCTGACTGTGC--1779	60
ATP7B_CCAAGATGTCCGGGGCA--1780	123
ATP7B_GAAGCACTGTAATTGCG--1781	414
ATP7B_GAAGTGGCTCCCCACAC--1782	0
ATP7B_GGACCATGTAAATGACA--1783	1130
ATP7B_TGGCTATGAAGGTGGTC--1784	42
ATP7B_TGTTCTACTAACCCTCT--1785	112
ATP8B1_AACAAAACCGAGTCAAC--1786	1108
ATP8B1_AGCCAATTTATATTTCC--1787	237
ATP8B1_ATGAACTTGATGACCAG--1788	560
ATP8B1_CAAAAATGACTAAGCCG--1789	23
ATP8B1_CCAATGTATCTTCTCTT--1790	94
ATP8B1_CCATCGGCCATGCTTAT--1791	274
ATP8B1_CCCCTGCTTGTGGTGCT--1792	336
ATP8B1_GACGTGTGAAGTCATTA--1793	706
ATP8B1_GGAACCACTTCGTCATT--1794	459
ATP8B1_TGTGGTGTACCAAGCCA--1795	70
ATP8B2_AAGAACCAAAGGCACAA--1796	734
ATP8B2_AAGTGTTGGCAACTTCC--1797	351
ATP8B2_ACAGGGAAGAGATCTGG--1798	72
ATP8B2_AGAAAATAACCAGTTTG--1799	31
ATP8B2_ATCTTTAACAGCTGTGA--1800	280
ATP8B2_ATTTCTCATTGTATTCT--1801	1215
ATP8B2_CCACAAGAGCGATAACC--1802	257
ATP8B2_CGGAACCCTCTACTGGA--1803	363
ATP8B2_GGTGAGAATATTGTACT--1804	684
ATP8B2_TCTCAGGTGCTGATCAA--1805	580
ATPAF1_AGGGTTGGCCTGGAGCT--1806	5
ATPAF1_CACGAGCCCCAGGCCCA--1807	609
ATPAF1_CGACAGCAGCGGGGTCG--1808	277
ATPAF1_CGTAGAAGAGCTGAACT--1809	157
ATPAF1_GAACAGAGGATTCACTA--1810	306
ATPAF1_GGGACTCAAAAGCAGCT--1811	193
ATPAF1_GGTCTCCACTAACCCGT--1812	1038
ATPAF1_GTGGCCGGTCTCTACCG--1813	448
ATPAF1_GTGGTGGTGGCGGCTGC--1814	45
ATPAF1_TTGGACAGGACTGAGCC--1815	22
ATPIF1_AATGTCGACCGGGGCGC--1816	132
ATPIF1_ACAGAGTAGAGAACAAC--1817	486
ATPIF1_ACGTGGCTTGGCGTGTG--1818	0
ATPIF1_ATCCGAGCCGAAGCCTC--1819	1428
ATPIF1_GAACGATTTCTTCTTCA--1820	468
ATPIF1_GACGTGGCTTGGCGTGT--1821	12
ATPIF1_GCCCCGGTCGACATTCT--1822	203
ATPIF1_GGCTCCATCCGGGAAGC--1823	5
ATPIF1_TGACGGCGTTGGCGGCG--1824	56
ATPIF1_TTGGCGTGTGGGGCGTG--1825	205
ATXN2_AGTTCACCTGCATCCCA--1826	313
ATXN2_ATCAGTGCTAAAGTGAA--1827	205
ATXN2_CCAGTACAAAGCTCGAG--1828	153
ATXN2_CGGACATTGGCAGCCGC--1829	1260
ATXN2_CTACTCCTCCAGTAGCA--1830	605
ATXN2_GCGTGCGAGCCGGTGTA--1831	480
ATXN2_GGTACAGTTTAAAGATA--1832	107
ATXN2_GTACAGAATCCAGTTCG--1833	306
ATXN2_TCATATCCTGGGGAAGT--1834	421
ATXN2_TCTCACCCCTCTGCTCA--1835	686
ATXN7_AATGGGATGCATTGGCC--1836	61
ATXN7_ATTCATCCGAAAATGGA--1837	641
ATXN7_CAAAGTAGAGTTCCCCA--1838	399
ATXN7_CCAACCTTGCCTTCACC--1839	302
ATXN7_CGCACACGGCCGGAGGA--1840	484
ATXN7_GACCGTCGCCATTGCGG--1841	886
ATXN7_GGAGGAACGGCCAAAGG--1842	80
ATXN7_GGCCGCGGATGACGTCA--1843	78
ATXN7_GTATTGAGGGGCAGTTA--1844	512
ATXN7_TGATGCTGGGACAGTCG--1845	87
AUH_AAAAGGACCAACTTCAC--1846	233
AUH_CACTGCAAGCGGCCACC--1847	526
AUH_CCTGGGCCCAGATCGCC--1848	126
AUH_CCTGGTTGAAACAAAAT--1849	245
AUH_CGATTGCCACGCGCCAT--1850	420
AUH_GATGGACTCGCTTTAGG--1851	882
AUH_GCTGCGGGTGCGGCACC--1852	3030
AUH_TACGGACCATAATAATC--1853	119
AUH_TTGGCAGGCCGGCGAGC--1854	27
AUH_TTGGGATCCCTGCATGC--1855	667
AZI2_AATGTCTAATTTACATC--1856	108
AZI2_AGAAGAAACAAGTTCCG--1857	254
AZI2_AGTGACAAGAGCAAAAT--1858	369
AZI2_CACTGTATCTCTCTTAT--1859	123
AZI2_CATCAAAAAACGACTTA--1860	61
AZI2_GAAGAAACAAGTTCCGT--1861	121
AZI2_GCTCTTGTTCCAAACCA--1862	111
AZI2_TAATTTGAAGAGCAAAC--1863	339
AZI2_TAGAACTCCTCCAGCTG--1864	516
AZI2_TCACTGTATCTCTCTTA--1865	312
B3GALT1_ACTGTTAGGTGGCTGAA--1866	543
B3GALT1_AGTTCTTATGTTGCCAA--1867	228
B3GALT1_CCTACTTCTTCTTACAC--1868	457
B3GALT1_CCTCCACGATGATATCA--1869	342
B3GALT1_GAGGGTAAGGTTATGGT--1870	289
B3GALT1_GATCAGCATTCTTGCCC--1871	1652
B3GALT1_GCTGGGCCAGCGCTCTC--1872	122
B3GALT1_GTAAAATACCTTCTTCG--1873	38
B3GALT1_TAAGTGGTATATGCCCA--1874	216
B3GALT1_TCTCTCTGATTGCCTGA--1875	784
BAALC_CAAAGGCAAGAGGGTAA--1876	116
BAALC_CCCGCTACTACGAGAGC--1877	460
BAALC_CTTCGGGGCCGCTGTCC--1878	571
BAALC_GATGGACTGCCCTCCAA--1879	0
BAALC_GCTATCTGTTACATTAA--1880	306
BAALC_GCTCACCTACACCGACT--1881	1456
BAALC_GCTCGATGGCATCCGCC--1882	8
BAALC_GGTTGGGTATTCCACCT--1883	677
BAALC_GTAGTAGCGGGGCTCGA--1884	300
BAALC_TCTGGGGATTTGGGCAC--1885	525
BAIAP3_AACTCCACGCCATCCCC--1886	2032
BAIAP3_AGGCCATCGAGCGAGTG--1887	1380
BAIAP3_CCTCATGCTGAAGAAGG--1888	221
BAIAP3_CCTCGGCCTGAGAGCCC--1889	173
BAIAP3_CGCTTCGGCTTCCGCAA--1890	824
BAIAP3_CTCAGTCCTGCGGCGGA--1891	778
BAIAP3_GATGCACTTGGCAGGCA--1892	1136
BAIAP3_GCGAGCCACTGCGCAGG--1893	694
BAIAP3_GCGTGCCAAGAACCTTC--1894	71
BAIAP3_GCTCTTAATGTCCAGCA--1895	34
BANF1_CAGTCCCGGGACTGCTT--1896	218
BANF1_CATGGGGGAGAAGCCAG--1897	9
BANF1_CCAACGCCAAGCAGTCC--1898	14
BANF1_CCGGGACTGCTTGGCGT--1899	84
BANF1_GAAGCCAGTGGGGAGCC--1900	11
BANF1_GCAGTCCCGGGACTGCT--1901	1341
BANF1_GCATCCGAAGCAGTCCC--1902	213
BANF1_GGCATCCGAAGCAGTCC--1903	122
BANF1_TCGGATGCCTTCGAGAG--1904	8
BANF1_TTCGTGGCAGAGCCCAT--1905	199
BARX2_ACAAATACTTCTGCTTC--1906	287
BARX2_ACTGCCACGCCGAGCTG--1907	239
BARX2_CACTGGCTACCAAGGCT--1908	650
BARX2_CCTGGTATCAGAATCGC--1909	923
BARX2_GACTTGGCTCAGTCTCT--1910	1287
BARX2_GCACCCACAAAACCCAA--1911	438
BARX2_GCTCCTGACCCTGGGCC--1912	4
BARX2_GGGACATCACGTGCTTT--1913	303
BARX2_GGTCGCACGACCAGCGA--1914	493
BARX2_TTTCTCAAAGTAATCGC--1915	213
BBS1_AGAAAAGGTGTGGATAT--1916	594
BBS1_AGTGACTGGATGGACAA--1917	616
BBS1_ATCCGATGAGGACGCAG--1918	638
BBS1_GCCAGAGCTGGGGTCCG--1919	60
BBS1_GCTGGAGCTAAGTGAAA--1920	63
BCAN_CGACGCTGTGGAGGTCA--1921	579
BCAN_CGTCTTTCTCTACCGAG--1922	332
BCAN_CTCATAGCCCCCAAGGT--1923	0
BCAN_CTCCGGGGTGGCGATGT--1924	644
BCAN_CTCCTGGGCCCCAGAAA--1925	502
BCAN_GAGAGCCCAGCACAGCC--1926	275
BCAN_GCAGTGCCACGCGGAAC--1927	393
BCAN_GCGGTGGCCGCAGGTAG--1928	267
BCAN_TGCGCACGCGAAAAGCG--1929	398
BCAN_TTAGCAGATGTTCTGGA--1930	370
BCAP29_AACTGAAAACTGAATTA--1931	182
BCAP29_GAAATAGAACAATCAAT--1932	390
BCAP29_GGCACAAAATGATGTGA--1933	729
BCAP29_GGCTGCCAAAAAATTTA--1934	37
BCAP29_GGTGGAGCTCTTCTCAA--1935	253
BCAP29_GTGTGTTCATAGGCATC--1936	511
BCAP29_GTTCAGAGTGTTCTTTC--1937	561
BCAP29_TAAAAATTCACCAAAAC--1938	1
BCAP29_TAAAATGAGTCCTATTT--1939	147
BCAP29_TACGCTTATTACTCAAC--1940	373
BCAR3_ACCAGGCATGGCTGCGC--1941	701
BCAR3_CAAGGTGCCGTTCCTCA--1942	106
BCAR3_CATGATGTGCCTCTCCT--1943	670
BCAR3_CCCCGAGAAACTGAAGA--1944	429
BCAR3_CCTTCCCAGAAACATGC--1945	585
BCAR3_CTTCCCGTCCTGAACAC--1946	445
BCAR3_GCAGGTAGCTCTCTGAC--1947	427
BCAR3_GTACTGCACGCGGCTGT--1948	704
BCAR3_TCATCACAGGACCTTAT--1949	223
BCAR3_TTGACGCCAGAGTTCCG--1950	293
BCKDHA_ACCAACTATGGTGAGGA--1951	2214
BCKDHA_GACAAGCCCCAGTTCCC--1952	0
BCKDHA_GATCATCAACCCCAGCG--1953	0
BCKDHA_GCCGCTGAGACTCATAG--1954	395
BCKDHA_GGAGTTTATAGATAAGT--1955	0
BCKDHA_GGCCATGAATAGTTCCA--1956	1066
BCKDHA_GTCCATGACGCGGTAGA--1957	0
BCKDHA_GTCCGTGTTGTCCAGGG--1958	1092
BCKDHA_GTCTGGCGGCTAAACCG--1959	455
BCKDHA_GTTGGCATTGGCCCGCT--1960	166
BCKDHB_AAACTGAATTTCCGCAA--1961	185
BCKDHB_ACCAACACAGCCCCAAG--1962	715
BCKDHB_CTGAGGGGCACTGGCGT--1963	257
BCKDHB_GAAGATGTTGCCTTTGG--1964	482
BCKDHB_GGGGCTCCGGATCTGGC--1965	52
BCKDHB_GTATCGCTATCGCTCTG--1966	81
BCKDHB_GTTGTAGCGGCGGCTGC--1967	82
BCKDHB_TCGAGGATGCGGCCCAG--1968	620
BCKDHB_TGCCTTGGATAACTCAT--1969	150
BCKDHB_TGTGAACAAGGAATTGT--1970	337
BCO2_AACTATGTGCGGTACAA--1971	200
BCO2_AATGACTCCTGATAAAA--1972	1350
BCO2_ATTGTGATCTCAGAATT--1973	0
BCO2_CACTTTATTCATAAAGT--1974	108
BCO2_GCATCTCTGCTCGAGTC--1975	366
BCO2_GCTTCACCAGTTCAGAA--1976	0
BCO2_GGCTCTCTACTTCGAAT--1977	0
BCO2_GTCTTTGGGCAGTGTCG--1978	0
BCO2_TCCAGGTTTGAGCTGCC--1979	0
BCO2_TGGAGCCTCTTCCACTG--1980	0
BDH2_CAAATACACGCAGAGCA--1981	108
BDH2_CATGCTCTGCGTGTATT--1982	540
BDH2_CATGTACCTGATGATCA--1983	516
BDH2_GAAAGTCATCATCCTGA--1984	790
BDH2_GCCGCTGCTCAGGGGAT--1985	542
BDH2_GGACTCATTAATGTCTG--1986	1608
BDH2_GTCCAAACTTCAGGAAC--1987	462
BDH2_GTTTGTCTTGGTTCCCC--1988	896
BDH2_TCATCATTGATGGAGGC--1989	186
BDH2_TCTTCTTTGTGACATCA--1990	174
BFSP1_AACCCTGAAGAATGAGC--1991	147
BFSP1_AGAAGCTCCTGACGGAG--1992	509
BFSP1_AGTTTCAATGAAGGCAG--1993	372
BFSP1_CATCCATTGTGACGAGT--1994	353
BFSP1_CGGAGTCAGCTGGAGGA--1995	243
BFSP1_GAAGATGCACCATTAAA--1996	88
BFSP1_GATTGAGACACTGCGCA--1997	226
BFSP1_GCGTAGGTTATGCAGCA--1998	1122
BFSP1_GGTGGGAGAGCACCTCC--1999	304
BFSP1_TGTGGATGATCTGCTGC--2000	852
BFSP2_ACAGAAACTATCCAGGC--2001	1
BFSP2_CAGTCTTGGAAAATGCC--2002	233
BFSP2_CATGCTGGAGCTGGCAC--2003	42
BFSP2_CCACCTATGCACCCACT--2004	337
BFSP2_GCAGCCATTTCGAAAGG--2005	337
BFSP2_GGGCCCGGCGGGTCACA--2006	420
BFSP2_TCCAGACCAGTGCCAAT--2007	666
BFSP2_TGAGAGGCGAGTGGTAG--2008	408
BFSP2_TTGGTCCTGGAGGCTGG--2009	433
BFSP2_TTTCTATTTGACTCTCC--2010	420
BICD2_AATGTGGAGATCCAGCG--2011	704
BICD2_CACGTAGTACTGCTCCT--2012	315
BICD2_CCTGCGGGATGACATCA--2013	918
BICD2_CGAGATGGAGCAGCTCA--2014	180
BICD2_GCATGAGATCAAGCGTC--2015	156
BICD2_GTACGCGCGGCTGGTGA--2016	941
BICD2_GTTCGAGGAGCTCGAGG--2017	615
BICD2_TGCGCGCCGAGGTGAAG--2018	1757
BICD2_TGCTGACGGAGAGAGCC--2019	94
BICD2_TGTGTGTGCTTGTCCAA--2020	146
BIN2_AGGCCACAAGCTGTACA--2021	449
BIN2_CGAGTGGGACGGTCATG--2022	174
BIN2_CTGCCTCCAGGTGGTGT--2023	743
BIN2_GAACCACAATCTCTACG--2024	675
BIN2_GCAGAAGAAGTTTAGCA--2025	201
BIN2_GCGGGGTCGGAAACTCG--2026	152
BIN2_GCTCCTCTAGTAGTTCT--2027	1236
BIN2_GGCAACATAGATTTCCA--2028	670
BIN2_TGCCAAGAAGAAAGATG--2029	265
BIN2_TTCAAATCGTTCATCTT--2030	142
BLID_ACTTTGTTGCCTATAGA--2031	71
BLID_ATAAATGGAACTGCCAG--2032	625
BLID_ATGCAATTCCTCTGCTG--2033	303
BLID_ATTTCCTGGCCCTCTAT--2034	156
BLID_CCACTGGAGGCGCTCTT--2035	31
BLID_GACTTTGTTGCCTATAG--2036	268
BLID_GCACACACTCAGATTCT--2037	1386
BLID_GCTCCTCTGCCATGAAG--2038	936
BLID_GTTGCCTATAGAGGGCC--2039	132
BLID_TGGATAGAGCGAGCCTC--2040	623
BLOC1S1_ACTGGAGGCAGCCAATG--2041	254
BLOC1S1_CACCATTGCCACTGCAC--2042	358
BLOC1S1_GGCTCGGAGCATCGAGC--2043	557
BLOC1S1_TGGTGAGGTAGGGAGTA--2044	110
BLOC1S5_ACTCCAACAGAGGGAAC--2045	0
BLOC1S5_ATTGTGTCTCTACATTT--2046	0
BLOC1S5_CAAGAAGAGGGACTCCC--2047	0
BLOC1S5_CGGCCTCACAACCCACA--2048	0
BLOC1S5_GGAGCAACCCAACAAAA--2049	274
BLOC1S5_GGCCTCACAACCCACAG--2050	0
BLOC1S5_TATGTTCATTTGTTTCA--2051	0
BLOC1S5_TCTCACTAGCTACTAAG--2052	64
BLOC1S5_TTCTTTAAGCCTTTCCA--2053	138
BMS1_ACACTGGTCGAATGCGT--2054	469
BMS1_ATGGGACCTCCAAAAGT--2055	10
BMS1_CCTCTTTCTGGAGTTGG--2056	43
BMS1_CCTTCTCAAGTGAGCAG--2057	260
BMS1_GAAATGTCTGAAGATGA--2058	255
BMS1_GAGTGACCGTGTGAATC--2059	666
BMS1_GCGCTGTTTAAATGAGA--2060	51
BMS1_TCAGTCTGCTGTGCGGA--2061	60
BMS1_TGTTCAGGAAGAGCGCA--2062	169
BMS1_TTAAGGGCATCAAACGA--2063	94
BOLA1_AGAGTTCTCTCTCCACT--2064	478
BOLA1_CCTGGGTCTGGTCTCCA--2065	937
BOLA1_CGAAGCTCTAGCACCTC--2066	30
BOLA1_CGCGTTTGTTTGTGCCA--2067	181
BOLA1_CGCTGGCCATCCAGGCA--2068	186
BOLA1_GAGTGGGCGGCTGGTCC--2069	137
BOLA1_GCCGGTGTCGTTGTAGG--2070	398
BOLA1_GCGGCTGGTCCTGGGTC--2071	136
BOLA1_GGTCTGGTCTCCATGGC--2072	155
BOLA1_TGAGACTCACTTCCGCG--2073	113
BOLA3_AACATCCGATGGTGAAG--2074	221
BOLA3_AGGGCGTGGTCAGCGTT--2075	98
BOLA3_CAGCGCCTCTCCTCCGC--2076	1536
BOLA3_CGGATCCCGCGGAGGAG--2077	474
BOLA3_CTCCCCCTCAGTCTGAG--2078	152
BOLA3_GAGTGGCAAACATCCGA--2079	484
BOLA3_TAACCATCTGGTGCTGC--2080	428
BOLA3_TCTATGCAGCCAGGGCG--2081	52
BOLA3_TGCCACTCAGACTGAGG--2082	55
BOLA3_TTTGCCACTCAGACTGA--2083	116
BPIFA1_ACCATGGCCCAGTTTGG--2084	474
BPIFA1_AGGATCCACCTGGTCCT--2085	120
BPIFA1_AGTCCCACAGGTCTTGC--2086	371
BPIFA1_CCTGGAGGAGGTACTTC--2087	412
BPIFA1_CTCCTTGGGGGACTGCT--2088	383
BPIFA1_CTGTCTGGGGGCCTGTT--2089	201
BPIFA1_GAGGCTGGCTGTGAAGC--2090	84
BPIFA1_GCCAAGTTCCAGCAGCT--2091	401
BPIFA1_GGCTGGATTCACATTCA--2092	613
BPIFA1_GTGACGTCAGTGATTCC--2093	36
BPIFB1_AAGGAAGCCTCGATCAC--2094	487
BPIFB1_CGGGAAAAGCCAGCCGG--2095	78
BPIFB1_CTCCTGGTCATTGGCCG--2096	70
BPIFB1_GAAGGGTGAAGGTCCAC--2097	1200
BPIFB1_GCGCAGGCTCCCATGGC--2098	31
BPIFB1_GGATGCTGGTGGCGTTG--2099	404
BPIFB1_GGTGGCTTGGATCAAGG--2100	6
BPIFB1_GTTCCACATGACGACTG--2101	387
BPIFB1_TAACATCCTCCAGCTGC--2102	108
BPIFB1_TCAGGACGGTGTTCACC--2103	161
BPIFB2_AAATTCATTGCTGGTTT--2104	271
BPIFB2_CACTGTCCCTCATTTCC--2105	1294
BPIFB2_CATGGACATTCAGAATC--2106	187
BPIFB2_GAAAGCCCCTCTCCAGC--2107	248
BPIFB2_GACCACGGTGCCTGGCG--2108	784
BPIFB2_GACCAGCAGCGCGTGGG--2109	1005
BPIFB2_GCCCGAGAATAAAGAGC--2110	138
BPIFB2_GCTTGGGCAAGTAGGCT--2111	708
BPIFB2_GGTGTCAATGTCCACCT--2112	987
BPIFB2_TCAGCTCCAGGGGCTCT--2113	189
BRD8_AGTGATAAAGGAAACCC--2114	175
BRD8_CGGCCAGGTTCTGCAAA--2115	87
BRD8_CTAAACATAGCTTCTCT--2116	129
BRD8_GAGGTGATTATCCACTT--2117	201
BRD8_GAGGTTACCCACTGTGA--2118	539
BRD8_GCAGAACTAATTCAAGC--2119	92
BRD8_GGCTGAAGTAAAGAGGA--2120	93
BRD8_TACAGGTGTCCTCCTGG--2121	178
BRD8_TGAAAAGGGAGAAGTGG--2122	34
BRD8_TTGAAGATGTTATTGTT--2123	61
BRI3BP_AGCGTCAGCAGCCTGTT--2124	732
BRI3BP_CGACCAGCAGGAGCGCG--2125	340
BRI3BP_CTTCTTCTGGATCGTGC--2126	215
BRI3BP_GAACAGCTACCGCCGCA--2127	347
BRI3BP_GACTGAGAGATTTGTGC--2128	484
BRI3BP_GATGTACACGCAGGACA--2129	1014
BRI3BP_GCTGCTGCTCGGGCTGC--2130	92
BRI3BP_GGCCCATGGGCTTCTAC--2131	744
BRI3BP_GGCTGAAATACTGGGAC--2132	667
BRI3BP_TCTTCTCCGCGCCGCCG--2133	119
BRK1_AATTGACAGCCCTTGAA--2134	307
BRK1_AGGAGCTGAAGGCTGCT--2135	400
BRK1_AGGAGGATCCGGTGCAG--2136	519
BRK1_CAGTGCCGTGCTGCTGC--2137	1687
BRK1_GCAGCGGGAGATTCACC--2138	821
BRK1_GGAGATTCACCAGGACT--2139	22
BRK1_GTTGCTTTACACAACAC--2140	586
BRK1_TAGAGTACATTGAAGCT--2141	263
BRK1_TGAATCTCCCGCTGCAC--2142	1014
BRK1_TTATCTCAATGTACTCC--2143	385
BSN_AAGCCTGCTTCGGAGTT--2144	189
BSN_ACATGAGGGTGCTCGCC--2145	121
BSN_CACCCAGTGTCACAACA--2146	675
BSN_CCTTCAGCACCGGCCGG--2147	603
BSN_GACCAAGAGAGATCTCG--2148	1548
BSN_GCGGTACCACCGGTCCC--2149	219
BSN_GGAAGGGGGGCGATCTG--2150	243
BSN_GGTAAGCTCTTCGGCCT--2151	0
BSN_GTTACCCAGGGGTTCCT--2152	1920
BSN_TTCCAGATGCACGGTGA--2153	549
BTAF1_AAACTTGGCCTTAATAT--2154	92
BTAF1_AGACAGTGTGAGATTCA--2155	499
BTAF1_ATTCTGTGTGATGACAT--2156	264
BTAF1_CGTTGCAAAGCACTGCG--2157	50
BTAF1_CTTGTCCTGCTGCAATC--2158	39
BTAF1_GACATGTTTGGAGGGTC--2159	87
BTAF1_GCTCCTTGGCTTTCAAT--2160	239
BTAF1_GGACAAACCACTAAGGA--2161	57
BTAF1_GGTCCAGTGTAATGCAA--2162	324
BTAF1_TCAGCATTGATTGGTAC--2163	309
BTF3_AACACTTTCACCATTAC--2164	66
BTF3_ATAGTCTGACTAGTTTA--2165	129
BTF3_CCTCGGGTTCCGCCGCG--2166	266
BTF3_CGGCGGAACCCGAGGAC--2167	148
BTF3_CTCAGGCTGACTCTCGG--2168	544
BTF3_GACAGGCGCACCCGCTC--2169	1335
BTF3_GACTATCCGCACCAAGC--2170	85
BTF3_GCTGACTCTCGGGGGCG--2171	115
BTF3_GTTCCGCCGCGAGGTGG--2172	447
BTF3_TCTCAACCTCCACCTCG--2173	197
BVES_AACTCAGTGGCATGTAC--2174	1046
BVES_AATCTATAAAGGCACAG--2175	331
BVES_AGAGAATCAACTGCCAT--2176	672
BVES_ATGATACTTTCTAACTC--2177	211
BVES_CAGAAAATGTCCTCGAT--2178	503
BVES_CCTTGGATATAATGATC--2179	298
BVES_GAGAGAGATACATCATC--2180	1366
BVES_TACCCTTTATATCGTCT--2181	119
BVES_TCAACTCAGATGCACAA--2182	548
BVES_TCTGAGTATTCTCTTGA--2183	160
BZRAP1_AAGCTGAATATGAGCTT--2184	98
BZRAP1_ACAACCCTCCCACGGCC--2185	864
BZRAP1_CAGTGCCCATGGCTCCA--2186	555
BZRAP1_CATCGCTGATACTCCTC--2187	316
BZRAP1_CCAATCTGGAGCTGCTG--2188	1001
BZRAP1_CTGGACTCCAGGTCGAG--2189	102
BZRAP1_GAGCTCCCGTCTCCTTT--2190	1461
BZRAP1_GCCCTGGCTCTTGCGAA--2191	480
BZRAP1_GCGCTGTGCCATCCTTA--2192	979
BZRAP1_GGTCATTGCCAAGCGCC--2193	132
C10orf10_ACCTCACGTAGTCATCC--2194	1649
C10orf10_AGAGGGACCTGCCAAGG--2195	22
C10orf10_CACGGAGAGCAGAAGCC--2196	1
C10orf10_CCACGGAGAGCAGAAGC--2197	215
C10orf10_CCGGCTTCTGCTCTCCG--2198	521
C10orf10_CTCGCAGGGACACAGCA--2199	331
C10orf10_CTGTCCATCTGTCTATG--2200	291
C10orf10_GCTTGGGGGTCCTGGAC--2201	41
C10orf10_TCAGCCATGGGCAGTGT--2202	227
C10orf10_TTGTCCAGCACAGAGGT--2203	361
C10orf113_AAGAAGAATCTACTCTA--2204	518
C10orf113_AGAACGGAGAGCCGAGA--2205	906
C10orf113_CATGGATTTAAATTCCA--2206	158
C10orf113_CTCCGTTCTGCCTTACC--2207	195
C10orf113_GAAATTTCTGAAGATAT--2208	339
C10orf113_GAACGGAGAGCCGAGAA--2209	474
C10orf113_GAGCCGAGAAGGGCCTG--2210	157
C10orf113_GCTGGCCAACGCTTGCC--2211	73
C10orf113_GTTCAACGTATCTAAGA--2212	186
C10orf113_TTGCCTGGATCTGGTTC--2213	1277
C10orf2_AAAGTCATGAAATAGAG--2214	230
C10orf2_ATCCGCCAGTATTTGCG--2215	97
C10orf2_ATCTTCCAGCCGCCCCT--2216	250
C10orf2_CCCCGAAACTTGGCCCC--2217	195
C10orf2_CTGGATTTGTGTTCCCA--2218	73
C10orf2_GCAGTTACAGGCAACAC--2219	350
C10orf2_GGGTAACAAGATACGGA--2220	189
C10orf2_GTCTTTCCACTGCCTGT--2221	115
C10orf2_TCATCATCCTCTTTCCG--2222	415
C10orf2_TGGTCTTGTCAATGAAG--2223	78
C10orf35_CAATGGGGAAATCGTGC--2224	838
C10orf35_CACCAAGCATCATGAGC--2225	108
C10orf35_CCGGTTGAGGTCATTGA--2226	541
C10orf35_CCTGCCTGCTGCTGGCG--2227	884
C10orf35_GCCATGGTGCTCCCCCA--2228	1681
C10orf35_GCGGATCTTGGCCAATG--2229	354
C10orf35_GGTAGTGGTCCTCACTC--2230	814
C10orf35_GTAGTGGTCCTCACTCG--2231	760
C10orf35_GTCAGTGATGTTCACAG--2232	621
C10orf35_TAGTGGTCCTCACTCGG--2233	1066
C10orf53_AAACTTTCATCCTACAC--2234	123
C10orf53_ATGACCACTGCGTTCTT--2235	253
C10orf53_CCTCTTGTCACTACTTG--2236	513
C10orf53_CTATGGGCCCTACAGCG--2237	488
C10orf53_CTGGTGAAATGTCAGCC--2238	52
C10orf53_GAATGTGGTGGAACTCA--2239	569
C10orf53_GACCTCATGTCCATCTA--2240	892
C10orf53_GATGACCACTGCGTTCT--2241	1442
C10orf53_GTGGTCATCCTGCGCTA--2242	425
C10orf53_TGGTCATCCTGCGCTAT--2243	251
C11orf73_AACAGCTGCACAGCAAG--2244	77
C11orf73_AAGTATCAACCATGTTG--2245	181
C11orf73_CCAGTATGGCAACTCCT--2246	123
C11orf73_GCATAAAAACCACAACA--2247	88
C11orf73_GCTGCTTGGTGGCGGGG--2248	457
C11orf73_GGAATTATTAGACAGTA--2249	269
C11orf73_GGTTCTGAAATGGTATG--2250	245
C11orf73_TGCACAGCAAGTGGCAG--2251	240
C11orf73_TTGATACTTTCATAATC--2252	582
C11orf73_TTGGCTGCTTGGTGGCG--2253	58
C12orf10_AGCAACTCGTGCACTCA--2254	425
C12orf10_ATCCCGCAGCAAACTCA--2255	1076
C12orf10_ATCTACACTGACCAGGC--2256	12
C12orf10_ATTTCTACCAACACAGC--2257	162
C12orf10_GCCTCCTGCCGGAGTAC--2258	323
C12orf10_GGACACCAATTCCTGCG--2259	1002
C12orf10_GTCCACCACGATGTCAC--2260	345
C12orf10_TGCCTCGTCGCAGTGGA--2261	486
C12orf10_TGCGTCCCGATTCGGGG--2262	129
C12orf10_TGGAGAGATTGTGGAAC--2263	85
C12orf49_ACCTGGCGGCCATGGTG--2264	116
C12orf49_CCACGGCTGCCCGGTTG--2265	141
C12orf49_CGGGGAAGAGCTCGGGC--2266	140
C12orf49_CTACGTTTGCGAGAGGA--2267	250
C12orf49_GAGGTGGGTGCTCGCCC--2268	1152
C12orf49_GATGGCTGCTGGCCCAA--2269	185
C12orf49_GGAGACACAGTACTCAT--2270	745
C12orf49_TAAACTGCACTTTCCAC--2271	76
C12orf49_TATGGTCATGAACCTGG--2272	118
C12orf49_TGCCGCAACTCCATTCA--2273	232
C12orf65_AAAATGAAATAAACCCA--2274	140
C12orf65_ATATGCCCGGCGCCATG--2275	413
C12orf65_CAACTGATCTTGTCTGA--2276	162
C12orf65_CAGTTTGTGAAAGGACA--2277	564
C12orf65_CGAAGAAAAAACAAGAA--2278	51
C12orf65_CTGAAGCACATCCCCTC--2279	33
C12orf65_CTGACGTTGTTATCCCC--2280	128
C12orf65_GCTACTTAAAGAACTGT--2281	4
C12orf65_GGGCATATTCGGGTCAG--2282	175
C12orf65_TTGGTTGCCTGGCCCCC--2283	53
C14orf119_AAAATTACAACCACTGC--2284	100
C14orf119_AGTATTGTGTGGTACTG--2285	172
C14orf119_CAGTGAGCCAGACTTCG--2286	69
C14orf119_CTGAGGGTAAGAGAGAT--2287	60
C14orf119_GAAGGGTTAGTATTGTG--2288	250
C14orf119_GCGTGAACGTTTCCTAG--2289	82
C14orf119_GGATAGTGGCATTGAAG--2290	342
C14orf119_GTAAGACATCAGAGGAG--2291	56
C14orf119_TGAAGTGTATTCTTCAC--2292	381
C14orf119_TGGCACTCAAAGATAGA--2293	116
C14orf159_ACCTGGGCAGGACCACC--2294	354
C14orf159_AGAGTGAGCCAGAAAAG--2295	149
C14orf159_CAGAATCTTTCAAAAGC--2296	157
C14orf159_CCCCTGCTCACCTCCGA--2297	179
C14orf159_CTCAGGTGGAGTGTGAA--2298	1068
C14orf159_GATGTATTTCTGATGTT--2299	1131
C14orf159_TAGAATCAAACTCCTTA--2300	137
C14orf159_TCTGAGATAGCACCTTG--2301	420
C14orf159_TTCGCTGGAGCAGTACT--2302	623
C14orf159_TTCTGGAAATACGAGTT--2303	140
C14orf166_ACAGGATGCAGTTGCTA--2304	690
C14orf166_ACATCCACAGCAGCGAC--2305	75
C14orf166_CGATCTTGAATCTTGAA--2306	50
C14orf166_GAGCCGTCAACTTGCGT--2307	270
C14orf166_GCGATTGCTGCACATAG--2308	317
C14orf166_GCGTCATGATGATTACC--2309	69
C14orf166_GCTGTTAGACTTGAATA--2310	35
C14orf166_GGCTGGTGTGATGGCTT--2311	0
C14orf166_GTTCCGACGCAAGTTGA--2312	123
C14orf166_TGAAGCCGGCGGGGTTG--2313	50
C14orf2_AAATTGTATGGAACTCG--2314	209
C14orf2_ACAACACCTGGCCCAAT--2315	325
C14orf2_AGATTTGGATAGGAATG--2316	419
C14orf2_ATAGGAATGGGGCTGAT--2317	529
C14orf2_GAGATTTGGATAGGAAT--2318	939
C14orf2_TAAACTTTGGTGTAGTA--2319	214
C14orf2_TACCAGGAGATTTGGAT--2320	298
C14orf2_TCATCGTTTATAAAATC--2321	24
C14orf2_TGTAGTAGGGCTTCATG--2322	783
C14orf2_TTCAAAGTTCCCCAATT--2323	137
C15orf48_AAAAAAATCCAGAACCT--2324	123
C15orf48_ATACACAGCGAAAGATG--2325	842
C15orf48_CACAGGAAGGTCACAAA--2326	880
C15orf48_CCCTTGCAAGGAAACCA--2327	193
C15orf48_GGTGTTCATGACTGTGG--2328	652
C15orf48_GTCATGAACACCACCAA--2329	240
C15orf48_GTTCATGACTGTGGCGG--2330	500
C15orf48_GTTGCAAAATGTCCAAA--2331	287
C15orf48_TCCTGCATACTGCAAGC--2332	639
C15orf48_TTCATGACTGTGGCGGC--2333	46
C15orf61_ACTGTGCATACCAGTTA--2334	157
C15orf61_AGAAAATAAACTGTTAT--2335	230
C15orf61_AGTGGTACTTGATGAAG--2336	238
C15orf61_CACAGTCTCTGTGACTC--2337	574
C15orf61_CCGCGTCAGCACCTCCG--2338	364
C15orf61_CTTCTTCACGGCGCTCA--2339	367
C15orf61_GACTCTGGCAAATAACC--2340	301
C15orf61_GCCTCTCGCACTTCAAC--2341	1017
C15orf61_GCGGAGCGCGACCTCGT--2342	699
C15orf61_TTGCGGACGGCGCTGTA--2343	556
C15orf62_AGAGAGCGCCGATGGCA--2344	887
C15orf62_CTCAGAGAAGGGCCTTG--2345	701
C15orf62_CTCTCGGTAGAGGCGTG--2346	92
C15orf62_GAAGGAGCCTTTCCGCC--2347	532
C15orf62_GAAGGAGGCGTTGCGGA--2348	109
C15orf62_GCACACTACTCTGTCGC--2349	343
C15orf62_GCGCCTGCCACTGTGGG--2350	279
C15orf62_GGGGGCTCCAGGATGTT--2351	84
C15orf62_GGTTGCTGTACTCCTCG--2352	2215
C15orf62_TCATCCGGGAGCTACAA--2353	765
C16orf58_ACATGGCTACGTCATTG--2354	186
C16orf58_ACTGCAATGCCAAGCAG--2355	777
C16orf58_AGCCTGGTGCACGGTCA--2356	1919
C16orf58_CCCGCATCTCGTCCTTC--2357	697
C16orf58_CTGGTGGGGGCTCTCCA--2358	146
C16orf58_CTGTGTTCCGAGCAGTT--2359	203
C16orf58_GAATCCCACAGCTGGTA--2360	691
C16orf58_GCCGCATCGTCTTTGCC--2361	433
C16orf58_GGCTGACGACGCGGGTT--2362	365
C16orf58_TCGTGAGTGTTGCTGGT--2363	372
C16orf62_AAGAAGTGCTTCCTTTC--2364	52
C16orf62_AGCAGTGGCTGCAAACA--2365	350
C16orf62_ATCATGCATGTCAACCG--2366	533
C16orf62_ATTTGCATCATGCCGAC--2367	909
C16orf62_CGGGTCCACCACGGAGC--2368	162
C16orf62_GAAGGTGCGGACCCGGC--2369	106
C16orf62_GATTTCTCCCCGTTTGT--2370	1065
C16orf62_GTTGAACTTGACTCAGC--2371	37
C16orf62_TAACTCCGTTGTAGGAT--2372	620
C16orf62_TTTGTAGTTCCTATTCC--2373	74
C16orf70_ATGAGGTCATGGCTTAG--2374	381
C16orf70_ATGGAAGAGCTGCTCAG--2375	169
C16orf70_CAGGCCATGGGCAAAAT--2376	217
C16orf70_CATCATCAAAAACGTCC--2377	79
C16orf70_GCAATGGGAATTCACGC--2378	963
C16orf70_GCTACTGCCTGAGCCAG--2379	869
C16orf70_TGATCCCGTCCTGAGTC--2380	548
C16orf70_TGCCCGAACGCTCTCTG--2381	101
C16orf70_TTCAATGGTAGGAGCTA--2382	443
C16orf70_TTGCTCCATGGGGTATC--2383	103
C17orf85_CAGAAGATATGAAAACA--2384	478
C17orf85_CCTTCACCGACACCCGC--2385	547
C17orf85_CTGATTGGGGATGACGT--2386	242
C17orf85_GCTAGTGAATGTTCCCG--2387	2022
C17orf85_GGGAATCCAAATTATGG--2388	319
C17orf85_GTCCCGCTGAATACGAC--2389	484
C17orf85_TCTCCAGTCTCACCTTG--2390	424
C17orf85_TGGCGAGCCGGAGCCCA--2391	100
C17orf85_TGTGCGGCGCTCGCTCA--2392	240
C17orf85_TTACTTCCGATCGAAAA--2393	206
C17orf89_AGAAGTCCTTACTCAGG--2394	136
C17orf89_CACCCATGGCAGCAGAC--2395	1056
C17orf89_CGCAGAAGTCCTTACTC--2396	352
C17orf89_GAAGATGTGACATTCCT--2397	759
C17orf89_GAGCTGCTTCGCCGCTG--2398	397
C17orf89_GCACCTGCCGTACGCCG--2399	406
C17orf89_GCTAACGGAGCGGTGTG--2400	695
C17orf89_GGAGGCGGCTTCGCACG--2401	460
C17orf89_GGCTAACGGAGCGGTGT--2402	139
C17orf89_TTCGATATGTGCCACCA--2403	587
C19orf10_ACTTCACCTGCACCATC--2404	919
C19orf10_CCGTTCCACCCTCCGCT--2405	435
C19orf10_GAATGCACGACGCCGCC--2406	229
C19orf10_GAGATGACCAGCCCCAT--2407	135
C19orf10_GCGTCGGCGCGAGCTTG--2408	329
C19orf10_TCAAACGCCACCGTCGT--2409	55
C19orf10_TGAGATTGAGTACGCCA--2410	653
C19orf10_TGTCCCTCTGAAAACTG--2411	1092
C19orf10_TTCAAGGCAGAGGTGCG--2412	453
C19orf10_TTCACTTACGCCTCTCA--2413	340
C19orf43_ATCCCGACTCAGCCCAA--2414	1211
C19orf43_CGCGTGGGCCAAGTACA--2415	184
C19orf43_GACTGGTCGGGTCGCTG--2416	166
C19orf43_GCAGCGACCCGACCAGT--2417	922
C19orf43_GCCCCGGGGATCCGAAG--2418	426
C19orf43_GCTCCGCCCGTCTCCCT--2419	991
C19orf43_GGGACGTCGCCCGAGAG--2420	410
C19orf43_TACAAAGCTCACCAGTG--2421	17
C19orf43_TGGGCAAACGCAGAGGC--2422	45
C19orf43_TGGGCGCGGCGTCAGGA--2423	265
C19orf70_AAATCTTTGGAGGGGCT--2424	19
C19orf70_ACTGGTACATGGCGGGG--2425	194
C19orf70_AGAAGTGAATGCGTGCT--2426	393
C19orf70_CCACACTTCCCTTGATG--2427	74
C19orf70_CCTCATCAAGGGAAGTG--2428	322
C19orf70_CCTTCTGTAGGGCTGCC--2429	53
C19orf70_GAGCTGCGAGTGACAGC--2430	868
C19orf70_GGACACTTGGTTTCTCC--2431	720
C19orf70_GGCCCGCGAGTACTCCA--2432	4312
C19orf70_GTCGTACACCAGGTAGA--2433	839
C1GALT1_AGGCATTCAGATGATAA--2434	93
C1GALT1_AGTTAGAATTCTTTGCT--2435	79
C1GALT1_ATACGTTCAGGTAAGGT--2436	117
C1GALT1_GATACAAAAGTGAAGTT--2437	324
C1GALT1_GCAGAGATCAACTATAC--2438	810
C1GALT1_GTATTCTAACTCATACA--2439	320
C1GALT1_TAGCCCTGCTTTACATA--2440	765
C1GALT1_TCATACTAGACAATTTG--2441	353
C1GALT1_TCATTATGAAGAACATT--2442	265
C1GALT1_TTCTAACTTTCTGATAG--2443	160
C1orf21_AACAGTGGCAACATGCT--2444	941
C1orf21_ACTTAAAACTAATAAAG--2445	14
C1orf21_AGCAGAAAATAGCAGCC--2446	82
C1orf21_CAAACACATCTCCGTTC--2447	419
C1orf21_CACTGTTCAAAATGAAG--2448	160
C1orf21_GATCAAACCAGTGGAAG--2449	183
C1orf21_GGCAACATGCTTGGCGG--2450	88
C1orf21_GGTTGATGAACTAATCC--2451	1025
C1orf21_TTACTGTTCGGAAGAAG--2452	545
C1orf21_TTCTGAAGAATTCTTGT--2453	241
C1QBP_CGCCCGCCTCGCCTTTC--2454	105
C1QBP_GAGGAGCCCAGCACACG--2455	571
C1QBP_GATTTCCTTGCCGACCG--2456	1517
C1QBP_GCAGAAGGTTGAAGAAC--2457	576
C1QBP_GGAGTTGATGTCAGTTC--2458	380
C1QBP_GGGAGCTGGAACTGAAT--2459	0
C1QBP_GTTAGCTTTCAGTCCAC--2460	81
C1QBP_GTTATAAAGAATGATGA--2461	443
C1QBP_TGCGCGCAGGTTCCGAG--2462	386
C1QBP_TGTGCACCCGGCCCTTC--2463	166
C20orf197_ACACAAGACGCTCCAAG--2464	210
C20orf197_CAGTCACAATGTGCATT--2465	1443
C20orf197_CCGTCTGCCTGCCAATA--2466	290
C20orf197_CGTCTGCCTGCCAATAA--2467	316
C20orf197_GAGATCAGCTCTAATCT--2468	857
C20orf197_GCAATGCATTAAATTGG--2469	67
C20orf197_GCTACGGGCACAGCCAC--2470	2772
C20orf197_GGATCAAGCCAATCCAA--2471	272
C20orf197_GGCAGGCAGACGGCTAC--2472	940
C20orf197_TTCAGCACAGCCCTTAT--2473	182
C20orf24_CCCTCAAAGTCTCCGTC--2474	457
C20orf24_GACTTTGAGGGCCCCGT--2475	123
C20orf24_GCCCCGTTGGCCAGCTG--2476	270
C20orf24_GCCGCAGCTGGCCAACG--2477	200
C20orf24_TACACCATCAGTCATAA--2478	376
C20orf24_TCTGGAGTAAGGTGCTG--2479	130
C21orf33_CGAGCCTCGAGGCCACC--2480	756
C21orf33_GATGCGGAGTCTACGAT--2481	1744
C21orf33_GCACCTGAGCCGTGGAG--2482	571
C21orf33_GCACGTTTGCCGTGGAC--2483	136
C21orf33_GCTGCCATCTTTCCAGG--2484	498
C21orf33_GGAAGGCGTCCGACCGC--2485	409
C21orf33_GGCGATCCTCGCAGACT--2486	838
C21orf33_GTTGGCTGCACTGAGGT--2487	164
C21orf33_TGATTGACCACACCAAG--2488	61
C21orf33_TGCATCTGAGGGACGTC--2489	234
C2CD5_AAACTCGAGATGCATGG--2490	1646
C2CD5_AAAGTACTTGAAATGAG--2491	324
C2CD5_AAGGTGAAAATCGTGGC--2492	286
C2CD5_AGTACACGCCGTTCCTA--2493	1150
C2CD5_ATCGAATTCGCACACCA--2494	724
C2CD5_ATCTGGAGGGCGAGTCT--2495	170
C2CD5_CCTGACTGATGCCTTCG--2496	1218
C2CD5_GATGGGGAATTACATGC--2497	531
C2CD5_GATTCCTTGTACACGTT--2498	2328
C2CD5_GTGCTGGAAAAGAAGGG--2499	17
C2orf43_AGAAATTCCTGTGCATG--2500	211
C2orf43_CACTTTGATCATGAAAG--2501	374
C2orf43_CTCATTGGCCATTCAAT--2502	118
C2orf43_GACATTTATGGACTAAA--2503	146
C2orf43_GCCCCTTCTGATTAGCA--2504	1103
C2orf43_GTGGCAATTCTGCCATT--2505	472
C2orf43_TATAAAGCCTTTGCAAA--2506	166
C2orf43_TATGTTCTCTATGTTAC--2507	231
C2orf43_TCATGCTGGGCATGCGT--2508	215
C2orf43_TGGTGGAGCCGAAACCC--2509	236
C2orf47_ACATGCATTGAAAGAAA--2510	497
C2orf47_ACCGAGAGTGCAGGAAC--2511	107
C2orf47_AGGAGCCAGTGTATTCC--2512	1640
C2orf47_ATTGTATTTACATCAAC--2513	79
C2orf47_ATTTCCACGAAGCGCTA--2514	100
C2orf47_GACTCCTGCTGTGGCCG--2515	239
C2orf47_TAGCAAAGTGTGGCCGA--2516	161
C2orf47_TCGCCTCGGCTTGGGAG--2517	177
C2orf47_TCTGTTGGAAGAACTTG--2518	1211
C2orf47_TGCTGTAGCTGCGCTGA--2519	252
C3orf52_AGAGGCGTGTTCTCTTC--2520	599
C3orf52_AGCCAGACTGTAGAATC--2521	853
C3orf52_AGCTCTCGGTGCTCGAG--2522	532
C3orf52_ATTACAGTGATCATCAT--2523	319
C3orf52_CCTCCTCGTCCAAAGAA--2524	1723
C3orf52_CTCACCTGCTCACCGAA--2525	567
C3orf52_CTCCTGTAATAAGAATG--2526	406
C3orf52_CTCGTCTACTGGCTGTG--2527	238
C3orf52_GAGAACACGCCTCTCAA--2528	359
C3orf52_GGAGTGTGTTGCTGAAG--2529	707
C4BPA_AATGATAAAGTGGGTGG--2530	78
C4BPA_CAGCGATCAAGGTCATT--2531	458
C4BPA_CATTACGTAACTCTCCT--2532	94
C4BPA_CTTACCTGTAATTCTGA--2533	543
C4BPA_GACTTCACAACGACTAG--2534	151
C4BPA_GAGACACGCTTCAAAAC--2535	536
C4BPA_GGGATCTGACGTAGCCA--2536	54
C4BPA_GGGCTCTTCATAGAAAA--2537	449
C4BPA_TCAACGTAATATCCATC--2538	423
C4BPA_TTTCCACAGCCTGGAGA--2539	975
C5orf63_AACCTTCTTCCTATAAA--2540	791
C5orf63_AAGCACTTCACAGTCAC--2541	439
C5orf63_AGCTTCTGATCCTTGTA--2542	436
C5orf63_CCATTCAAGTGAAAGAC--2543	1149
C5orf63_GACTCTTGAACATTCTC--2544	183
C5orf63_GAGTCCAAAGGAGGATC--2545	41
C5orf63_GCCATGTGGGGGTGGGA--2546	13
C5orf63_GTGAATAAGGTCAACAC--2547	85
C5orf63_TCATCACAAAGGGGGCA--2548	123
C5orf63_TTTAGGATAAAAACAAC--2549	189
C6_AATGCTCTGATCAACAA--2550	188
C6_AGACTAGAGAATGTAAC--2551	846
C6_AGCTTAGATGGAATGCA--2552	1596
C6_AGTAGATAAGTACTACC--2553	96
C6_CGTCCCAGTCAGTTTGG--2554	403
C6_GTACAAGACAGAGCGTC--2555	206
C6_GTCCAAAATCTCCCAGG--2556	361
C6_TAATCCATACCGTGTTC--2557	351
C6_TCAAAAACTTGCAATTC--2558	13
C6_TCTGTGATCACTATGCA--2559	204
C6orf136_AAAGAATGTACCATGTC--2560	49
C6orf136_CCAGCCCAGCCGGGGTG--2561	409
C6orf136_CCCGGTGGCGGCTTGTG--2562	195
C6orf136_GACCCTCTGCCGTTTCC--2563	920
C6orf136_GCAAGGGCCGAGACGCC--2564	283
C6orf136_GCGCGTGGACAGGCTAG--2565	77
C6orf136_GGTAACCGCGGAGAGTC--2566	230
C6orf136_GTGTGCAAAATAATTCC--2567	984
C6orf136_TCCTTGCGCGACAGGCC--2568	82
C6orf136_TCTGTATTCCTTGGATG--2569	97
C6orf203_AGTGTTAAATTGCTTGC--2570	106
C6orf203_ATGATGAAGGTGTCCCT--2571	200
C6orf203_CACTCATCTCATCATGA--2572	45
C6orf203_GAAAGTGGGAGATACAT--2573	223
C6orf203_GAACAGAGACAGTTATG--2574	834
C6orf203_GAAGATGCTTTCTACAA--2575	43
C6orf203_GAGATAGTAAAAGCCCT--2576	152
C6orf203_GAGTGGTGTTACGGCGG--2577	732
C6orf203_GCCTGGATTGGACTCTG--2578	1738
C6orf203_TGAATGAGGAAAAATTA--2579	436
C6orf25_ACCGCTGCTGCTCTCGA--2580	202
C6orf25_AGATTCACCCGGTCCCC--2581	346
C6orf25_AGTCCCCCGCGCTCAAG--2582	1852
C6orf25_CCAGAGGCCAGTAAAGG--2583	155
C6orf25_CCGACGAAAGGCTGGAG--2584	1385
C6orf25_CCTGCTCTATGCGGATC--2585	416
C6orf25_CGCCCAGCAGCGGGATC--2586	350
C6orf25_GAATCGGTTGCGGGGGC--2587	10
C6orf25_GTCGGCGTCCTTTGGAC--2588	587
C6orf25_TACGGCTCTCGTCCTCG--2589	625
C6orf57_AAAACAAGTTCTTCTCA--2590	297
C6orf57_AACCAGGGAAGCCTCGA--2591	219
C6orf57_AAGCCGAAGTTACCAGA--2592	359
C6orf57_ACCAGGGAAGCCTCGAT--2593	152
C6orf57_ACTGGATTAACATCATC--2594	492
C6orf57_CCCCATCGAGGCTTCCC--2595	730
C6orf57_GGCCACGGCGTGGAGAG--2596	2940
C6orf57_GTAACTTCGGCTTCTTA--2597	291
C6orf57_TGGTTCTTTCTCTAAAT--2598	94
C6orf57_TTCCCAATCTCCATATC--2599	460
C8A_ACAGGATTTCCAGTGTA--2600	1090
C8A_AGATTGCTTTCCGTGCC--2601	0
C8A_AGCCATCAAGGCAGTCC--2602	1044
C8A_CGACTGTGAAGATGTCA--2603	82
C8A_CTGGCAGGTAACTGCTG--2604	93
C8A_GATGACTTGTCAGCCTG--2605	285
C8A_GGAGTGACCATCGGCAT--2606	687
C8A_GTTCCCCCAAACTTGTT--2607	517
C8A_TGTAGAACTGGAGCAGC--2608	123
C8A_TTCTGTGATCCTGGAAT--2609	304
C8B_AAAATGGCAAGCAAGTC--2610	47
C8B_ACTTCCGCATGGTCTGT--2611	3510
C8B_ATTGTGAGCTGTCTAGT--2612	501
C8B_CAGACTTCTTTGCAATG--2613	361
C8B_CCAAGTTCAAATATTCC--2614	106
C8B_GAATTCGTATTTGCCTT--2615	108
C8B_GATCACAGGTATTATGC--2616	513
C8B_GTTCAGGATGTAATGCG--2617	411
C8B_TCCCCATGGAACTGAGA--2618	587
C8B_TGAAATGGACCAATACT--2619	140
C8orf82_AAATACTCGCGGGTCCG--2620	386
C8orf82_ACTCTGGCCCTGCGTGT--2621	510
C8orf82_ACTTCTCGCCGCTGCCA--2622	969
C8orf82_CCGCAGTAGGAGAGGCG--2623	388
C8orf82_CCGGAACGCGAAGCGCG--2624	715
C8orf82_CGACCGCGCCAAGGCCA--2625	51
C8orf82_GATGAAATTCTTCATTT--2626	311
C8orf82_GGGAGTTGGGTCGGTCC--2627	588
C8orf82_TAGCGCCCGCTGCGGTT--2628	360
C8orf82_TTGCGCTCTCTGCCGCA--2629	210
C9_AACTGCAAAGCTCCGGC--2630	153
C9_ATCCTCAGCATCCTCAC--2631	606
C9_ATGCGACTTCGGTGTAA--2632	873
C9_CCACGTTCCAAGGTCTT--2633	23
C9_GACTCTGTAACCGGGAT--2634	324
C9_GGTAGAAGAGTCTGAGC--2635	90
C9_TCAAAAGGTGTGCTTAG--2636	342
C9_TCGTGTACTGTGCTGTG--2637	3172
C9_TCTGTCTCCCACAGCGT--2638	259
C9_TGAGCCCCTGGAGTGAA--2639	1075
C9orf91_AACCACAGGTGGACCCG--2640	128
C9orf91_ACTGGTAGAGTAGATAT--2641	1278
C9orf91_ATATATCTTCTCACTTG--2642	576
C9orf91_CACCCGGTGTCTCAGGA--2643	1315
C9orf91_CTCCTGTACTGGTCAGC--2644	167
C9orf91_GAGCAACTGCAAACTTG--2645	100
C9orf91_GCAAAGGCCAGCCGCAT--2646	403
C9orf91_TGAGGACCTGGCCATTG--2647	96
C9orf91_TGCCTTGGGGAACCACT--2648	657
C9orf91_TGGAGTGCCCTGCCTGG--2649	997
CABP1_ACGGGGCCGCATTTAAG--2650	172
CABP1_ACTTCGTGGAGCTAATG--2651	1730
CABP1_AGAACGGGGCTCCCGGC--2652	1132
CABP1_AGAATTCGACAAGGACA--2653	338
CABP1_AGCTGGTCTGTTCCTCC--2654	447
CABP1_CACCAGTGAGCTGCGAG--2655	316
CABP1_GGTGCAGACGAGCGAGG--2656	309
CABP1_GTTCATGTTGATCTGCT--2657	990
CABP1_TGCGAGCTCATCGCGGC--2658	364
CABP1_TTCGATGAGCTCCATCT--2659	152
CABS1_AATAGAGTCTCTTGTTA--2660	256
CABS1_AGGATGAGAATAAATTT--2661	807
CABS1_AGTCTCTGGCACACTAA--2662	401
CABS1_ATAGTTGTTTCTGATTT--2663	267
CABS1_CATCTTCTAAAACACTT--2664	156
CABS1_CTCATCAGCAGGGACAT--2665	393
CABS1_TAGTGGAATCAGTGACC--2666	752
CABS1_TGTAGTGCCAGTCAGAG--2667	162
CABS1_TGTCAATGGTAGCTAAG--2668	319
CABS1_TGTTGACTTAATAAAGT--2669	235
CACFD1_ACAGGCGACACAGCCAG--2670	670
CACFD1_AGAGCTGGCGGACGCCC--2671	291
CACFD1_CCCTCTTCCTGCGCGGG--2672	307
CACFD1_CCGGCCGCAATGTTCAG--2673	592
CACFD1_CTGCTGGATCCTGGCAT--2674	340
CACFD1_GGTCAGGCTGATGACGA--2675	629
CACFD1_TACGGACTCTCTGCTCT--2676	408
CACFD1_TGGCGGAGAAGGTGGAC--2677	152
CACFD1_TGGTGATGCAGTTGAAG--2678	654
CACFD1_TTGCAAACTCGATGAAC--2679	108
CADPS_AGTCAAGGACCGGTTTC--2680	67
CADPS_CAACCCAGCAGCCGCGC--2681	159
CADPS_CATCGTATATTGCACAA--2682	334
CADPS_CCGTACCAGCGAGGGCT--2683	182
CADPS_CTGAGGCCGTCAATCTC--2684	75
CADPS_CTGCCGGCGAGCCATGT--2685	692
CADPS_CTTGGCATTAAAGGGGT--2686	220
CADPS_TCTTCTTCGCTGGACGA--2687	397
CADPS_TTCCGCCAACGACTCCC--2688	292
CADPS_TTCGTCAGCCATGATCT--2689	549
CADPS2_AGTTTCACTTTGACCAC--2690	446
CADPS2_CCGCCCTTCCCGAGTCG--2691	830
CADPS2_CGAAGAGGAGTCGGACG--2692	188
CADPS2_CTCAAGCCATCTATTTC--2693	166
CADPS2_CTGCCTCCGGGCCATGT--2694	538
CADPS2_GCTCGGGCTCACAGATC--2695	643
CADPS2_GCTGTCAAAGTCCGACG--2696	309
CADPS2_GGTTTCCCCATTGAGGA--2697	623
CADPS2_GTGTAATTCAGCTGATT--2698	202
CADPS2_TTCAGACACTGCACTTA--2699	220
CALB1_AGAAAATTCTCCTGCAC--2700	36
CALB1_AGGAAATTCTCTTCTGT--2701	69
CALB1_CCAGCAGGCGCGAAAGA--2702	165
CALB1_GATCTCGAAAAACTGTG--2703	216
CALB1_GCTGGAATTAACTGAGA--2704	175
CALB1_TATGGGCAAAGAGATGA--2705	202
CALB1_TGATGAGGGATGACTGC--2706	612
CALB1_TGGCTTCATAGAAACTG--2707	111
CALB1_TGGGAAAGAGTTCAATA--2708	368
CALB1_TGGTTACCTGGAAGGAA--2709	75
CALCOCO1_AATCCAGTCACTGGCAC--2710	265
CALCOCO1_AGAATCACCACTAAGCC--2711	14
CALCOCO1_CCATCAGTTGTACTTTC--2712	607
CALCOCO1_CCTTGGGGACAACCAGC--2713	251
CALCOCO1_CTACATCCCCAACACCA--2714	2061
CALCOCO1_CTGGACACTGGTGTGAA--2715	642
CALCOCO1_GGTCATTCCGTTCTTGC--2716	1628
CALCOCO1_GGTTCACATATCGGAAC--2717	1523
CALCOCO1_GTGGTAATCCCGAACAC--2718	212
CALCOCO1_TTGACTCCACCACGGGA--2719	196
CALD1_AAATGAAACTACCGAGA--2720	256
CALD1_ACGCCAAAAACGCCTTC--2721	696
CALD1_CCAAAGCGAGGGAGCAT--2722	160
CALD1_CCGCAGCCGTTCCTGTC--2723	563
CALD1_GAATGACGATGATGAAG--2724	270
CALD1_GGTGGATCCGGATCGCA--2725	474
CALD1_GTCGCAGAGAACTTAGA--2726	293
CALD1_GTCGGTCACCTGTCCCA--2727	1647
CALD1_GTCTTGGCCTCCTCGTC--2728	189
CALD1_TGATGAGGCCGCATTCC--2729	511
CALU_ACATAAGAAACTGTCGC--2730	412
CALU_ATAGATAAGAATGCTGA--2731	516
CALU_GACACCAGAAGAGAGCA--2732	184
CALU_GAGGCTCATGATGTACA--2733	694
CALU_GGGTTTGCTCAAGGCAA--2734	73
CALU_TAAAATAGATGGCGACA--2735	33
CALU_TGGATGAGCTCAAAGAC--2736	199
CALU_TGGTTAGAGATGAGCGG--2737	304
CALU_TGTGAACTCCTCCTTGG--2738	156
CALU_TTCTTCAGCACCCAAGA--2739	55
CAP1_AAATCTGGTAGAAAGAT--2740	47
CAP1_ATCAGTAAAGAGATTGG--2741	236
CAP1_CCACACAGGTTTGAAGT--2742	329
CAP1_CGCGAACAGTGATGAGC--2743	938
CAP1_GACTGTCTGCATACCCA--2744	1581
CAP1_GTTCCATACCACCGGAC--2745	269
CAP1_GTTTGTATAAAACATGG--2746	403
CAP1_TATGAGATACTGCCTCC--2747	218
CAP1_TCGGTTCTTCTCCCGAA--2748	80
CAP1_TTTGACTCGCTGCTTGC--2749	598
CAP2_ACGAGCTGTCAGCCGCC--2750	633
CAP2_AGCCTTTGACAAGCTGA--2751	124
CAP2_CAACATGCAGGGACTGG--2752	130
CAP2_CTATCCATCCAAGGGCA--2753	121
CAP2_GATCCTTGCTGGGGACG--2754	362
CAP2_GCCCCCTGGGAACTGCG--2755	748
CAP2_GGAAAGCCCGCTGGGCC--2756	23
CAP2_GGGTTGTTGGTACTGAG--2757	151
CAP2_TAAACATGTTACTCCCC--2758	25
CAP2_TATGGGTTTCAGAAGTG--2759	368
CAPRIN2_AATGGCCTGAAGGTGAC--2760	422
CAPRIN2_AGAAGTGCTACATAATT--2761	318
CAPRIN2_ATTGCAGAACTTGACAC--2762	86
CAPRIN2_CACCATTGAAACAGATG--2763	280
CAPRIN2_CCAGGCAATAACTTCCC--2764	195
CAPRIN2_GCACATGCTAAAACTTG--2765	555
CAPRIN2_GTCTCATACGCTTGGGA--2766	252
CAPRIN2_TACAAAAAGACTTCAAA--2767	129
CAPRIN2_TCTAAATTGCTGAACTC--2768	65
CAPRIN2_TGAACCACAGTCAGCAT--2769	104
CAPZA1_AGATGGCAATGTTCAGT--2770	0
CAPZA1_ATACTCAGCTACAAGAT--2771	335
CAPZA1_CAATCTCCTCAGGGAAG--2772	442
CAPZA1_CACACGATCATCGAAGT--2773	457
CAPZA1_CCTCCATCTGCTTCTTC--2774	864
CAPZA1_CTGATCCATGTTATACT--2775	455
CAPZA1_CTTCGATGATCGTGTGT--2776	515
CAPZA1_GCGCAAGGCCTTGAATG--2777	1302
CAPZA1_TAAGTGGTCAAATTTAA--2778	92
CAPZA1_TGATCGTGTGTCGGATG--2779	309
CAPZA2_AAAATGCAGTTGAATCA--2780	1704
CAPZA2_AACAGAACATGGCGACT--2781	104
CAPZA2_ATCCTTAGCTACAAGAT--2782	493
CAPZA2_ATTTGCACAGTATAACT--2783	234
CAPZA2_CTGATAATTCTCACTGA--2784	32
CAPZA2_GACAATCTTCTCAGGGA--2785	135
CAPZA2_GTCAGTGCTACACTTTG--2786	202
CAPZA2_GTCGTTGGAGGTCAGAA--2787	694
CAPZA2_TATGGCAAAAAAATAGA--2788	49
CAPZA2_TTCTATGCATGCAATAA--2789	70
CAPZA3_AAAGACATCCAAAGTCA--2790	638
CAPZA3_AATGACCACTATCCAAA--2791	450
CAPZA3_ACAGAAGAACAACTCTC--2792	2
CAPZA3_GCATTTACAAATTCCCC--2793	614
CAPZA3_GGCCTGCACACTCACCT--2794	416
CAPZA3_GTACCACTCTGCATCGA--2795	311
CAPZA3_TGCAAGCTCACTTCTTC--2796	17
CAPZA3_TGGTGAGACAAGAGTAC--2797	204
CAPZA3_TTACTTGGGTTAGAAAT--2798	119
CAPZA3_TTTGATGGTCAAAAAAT--2799	18
CARKD_ACAAGAGCATGCAGCCG--2800	172
CARKD_CAGCCGGCCCTCATCCA--2801	458
CARKD_CCCCAATGCTGTTCATG--2802	570
CARKD_CCCCACAGCGAGGACCC--2803	362
CARKD_CTGAACTCCACGTGGTT--2804	226
CARKD_GACAACAGGGATGTCCC--2805	862
CARKD_GACAGCGATGACAGCCA--2806	249
CARKD_TAAAGCACATTCGATAA--2807	130
CARKD_TCACGTTGCCCAGGGCT--2808	29
CARKD_TCATCTCTACCCAAGCC--2809	0
CASQ1_ATCAGCTTCCTCTGCGA--2810	364
CASQ1_CAAGAAGTATGAGGTGC--2811	60
CASQ1_CAGACCCGGCACAGCTC--2812	352
CASQ1_CAGCATGTATGTATTCA--2813	637
CASQ1_CTAGGGACACCCAAGTC--2814	36
CASQ1_GAAGTCATTGAGTACGA--2815	462
CASQ1_GACTTCCCTGAGTACGA--2816	1375
CASQ1_GCTGGTAGACTCTGAGA--2817	124
CASQ1_TCGAAGGTGGCGAAGAA--2818	95
CASQ1_TGAGGCCTTGTCATCCT--2819	99
CASQ2_AACTCACTTGTTTATTG--2820	162
CASQ2_AAGCTTGGCTTCTTTCT--2821	20
CASQ2_CCTCTACTACCATGAGC--2822	193
CASQ2_CGCAGGCGACGTAGAGT--2823	286
CASQ2_CTCTTGCAGGGCAGAAG--2824	183
CASQ2_CTTGAACATAAAGCTAT--2825	128
CASQ2_GCAAAGAATTTGATGTA--2826	106
CASQ2_GCACGATTTCTTTCAGT--2827	266
CASQ2_GCTGGTGGAGTTTGTGA--2828	634
CASQ2_TTGTTGGGGATGGCAAT--2829	310
CAV3_ACGGTAGCACCAGTACT--2830	1039
CAV3_AGAGCACACAGATCTCG--2831	380
CAV3_CCCCAAGAACATTAACG--2832	664
CAV3_CTTTGACGGCGTGTGGA--2833	995
CAV3_GATATCCTTGACGATCT--2834	334
CAV3_GCACCACCGCCCAGATG--2835	1381
CAV3_GGATATCCTTGACGATC--2836	170
CAV3_GTGATCGCAGAGCCTGT--2837	1671
CAV3_TCCTCGTTAATGTTCTT--2838	300
CAV3_TGGGACGCCCAGCAGCG--2839	203
CBR4_AACAAAAACTGAAGATA--2840	588
CBR4_AGCTGTGGCCCAGTTAA--2841	856
CBR4_AGCTTTACAGGTCAGCA--2842	550
CBR4_CAGTTAATGGCCCGGAA--2843	144
CBR4_CTTCATACTAACCTCTT--2844	69
CBR4_GAAAGGCTACCGACTGG--2845	429
CBR4_GAGCTGGAGAAACATTT--2846	196
CBR4_GGAGGCTCCCGAGGCAT--2847	1666
CBR4_GGCTTAAAAGGCAACTC--2848	152
CBR4_TGGCCCAGTTAATGGCC--2849	50
CBX2_AGAACATCCTGGACCCG--2850	242
CBX2_CTTGGAGCGCCGGCTGC--2851	154
CBX2_GATTTGGAGGGAGCATC--2852	825
CBX2_GCACTGGGTGGGTCTCG--2853	146
CBX2_GCTAAGAGGGGTCCCCG--2854	239
CBX2_GCTCAGGATGCACTCGG--2855	157
CBX2_GTGCAGAACCGGAAGAG--2856	305
CBX2_TACCTGGTCAAGTGGCG--2857	684
CBX2_TCCCCGCTTCTTCCGGA--2858	175
CBX2_TTCCTTGGCCGGCCTCT--2859	215
CBX7_ACGTGCCCACTCGGCAG--2860	1471
CBX7_AGAAGCCGCTTGGGTTT--2861	602
CBX7_AGGGGGTGGTCAAGGCG--2862	98
CBX7_ATGCCGACCTGGCCGAG--2863	768
CBX7_CCTCGTCATGGCCTACG--2864	302
CBX7_GGAGAGAGACCGAGCAT--2865	174
CBX7_GTCAGCCATCGGCGAGC--2866	33
CBX7_TCCAAGATGTGCTCTTC--2867	549
CBX7_TCGAGTATCTGGTGAAG--2868	70
CBX7_TGTACAGCATGGACCTG--2869	540
CCDC136_ACGGGGGATGCAAGCTA--2870	312
CCDC136_ACTCCCAGCTCTCTATG--2871	45
CCDC136_CAGAAAGGTGGCAGTGT--2872	251
CCDC136_CCTCACGGAGACAGAGC--2873	203
CCDC136_CTGCTTGCCGCAGACTC--2874	193
CCDC136_GAACCATCCGGTAGTTT--2875	716
CCDC136_GAGACCCGGGAACTGGC--2876	166
CCDC136_GCTAGCCAGCGCCCAGC--2877	157
CCDC136_TCAGTCAACAAGCACCG--2878	143
CCDC136_TGACGTTCTGGTGCTGG--2879	259
CCDC151_ACCTGAGAGTGCACAGA--2880	314
CCDC151_ATCTCCTCTGTGCAGGG--2881	2978
CCDC151_CTGAGGAGGCAGGGCGT--2882	64
CCDC151_GCCGGTTCTCCAAGTTG--2883	416
CCDC151_GCTCCGCAAGGAGACTA--2884	146
CCDC151_GGAGGATCCTTCCACAG--2885	903
CCDC151_GGCGCAAAACAGACACA--2886	317
CCDC151_GTCCGACGACACCATCC--2887	555
CCDC151_TGCCCTTGCCTCGGAGG--2888	56
CCDC151_TGCCTCCAGCTCATGTT--2889	351
CCDC19_ATTAGGGACTCCCCGGA--2890	316
CCDC19_CATGAAACAGAAGGAGA--2891	76
CCDC19_CCGCTTCCAACAGGTCA--2892	489
CCDC19_CTAAGTGCCATGCCATC--2893	43
CCDC19_CTCCATCCGCAGCTTGT--2894	379
CCDC19_CTGCTTCTCCAGGATTT--2895	259
CCDC19_CTTCTCTGGTCAGGACA--2896	215
CCDC19_GGACCAGGCCTTCAAGA--2897	716
CCDC19_GTTCTGGGCCCGTTCCT--2898	279
CCDC19_TTCCTCCTGCCTTTGAA--2899	566
CCDC3_AGAGGCCGGGCGCCTCG--2900	333
CCDC3_AGCTGCCCTCCGAGTGG--2901	172
CCDC3_CACCCTGGCGTACACGA--2902	389
CCDC3_CCGGTTGCGCTTCTCCA--2903	802
CCDC3_CGACTTTCTCCAGTGAC--2904	514
CCDC3_CGGCAGGCGCGTAAGAA--2905	346
CCDC3_CTGGGAAGATGGCATCT--2906	0
CCDC3_CTGTGCGACCAGGCGTG--2907	288
CCDC3_GCAGAAGGCCTTGTTTG--2908	173
CCDC3_TACCACGCCGGCCAGGG--2909	324
CCDC51_AATGAGGGACCAGTTCT--2910	38
CCDC51_AGAGGCTCGGGAGGACT--2911	132
CCDC51_CAGTCAGTACTTGGAAC--2912	1416
CCDC51_CGGAGAGAAAAGACCTG--2913	191
CCDC51_CTTGGACCGTGTCTCCA--2914	358
CCDC51_GCCATGCAGCACATCGT--2915	261
CCDC51_GCCTCTTGGAGACTCAC--2916	1808
CCDC51_GCGGGAAAGTCATGAGA--2917	129
CCDC51_GCGGTGGTGCAGCCCCA--2918	391
CCDC51_TCGCACACGGTTCACAT--2919	897
CCDC53_ACGGGCTTCCTCTCATG--2920	355
CCDC53_AGATATCTGGCATATCT--2921	209
CCDC53_CAGTGTGCACCACAAAT--2922	70
CCDC53_GACGGGCTTCCTCTCAT--2923	307
CCDC53_GGACGGGCTTCCTCTCA--2924	449
CCDC53_GTTGGATACGAAGTGAA--2925	184
CCDC53_TATTCAACAGAAAAGAA--2926	67
CCDC53_TGCTCCATTTGTGACAC--2927	483
CCDC53_TGCTCTGAAGTGGCTTC--2928	455
CCDC53_TTTCTTATTGCCATCAC--2929	49
CCDC58_AAGAAGTGGTAAATGAC--2930	304
CCDC58_AATTACTCAAGGTGATG--2931	70
CCDC58_ACATGAATTAAACACTA--2932	89
CCDC58_ACTGAATGTTGAAGAAG--2933	199
CCDC58_CCAACAGCTTCCTTTGC--2934	4
CCDC58_CTCATAAAGTTGTTTAC--2935	17
CCDC58_GAGGCTTGAAGTGAATT--2936	140
CCDC58_GGAGTTGGTTTCAGTCA--2937	340
CCDC58_TGGCGGTGTGAACTGTG--2938	119
CCDC58_TGGTAAATGACAGGAGC--2939	46
CCDC88A_ATGAACTGCTCCAGAAG--2940	232
CCDC88A_ATTGTGCATTCTAAGTG--2941	481
CCDC88A_CCAAATGTCTTAATCAT--2942	62
CCDC88A_CCTAAGCCTTCTTATCT--2943	30
CCDC88A_CTCTCTGAAGAGCGGGA--2944	344
CCDC88A_GATGAATCATTACATCT--2945	1096
CCDC88A_TAAGAAAGATATTAATC--2946	172
CCDC88A_TCACTTCCATCCATTGC--2947	212
CCDC88A_TCGACAACATCTGTCGG--2948	112
CCDC88A_TTTGGACCTCTGGCCGC--2949	183
CCDC90B_AATTTCCTTTGTTCTAA--2950	62
CCDC90B_ATATGATAGGCGGCCAG--2951	196
CCDC90B_CGGCTCTTTCTCTCCCA--2952	238
CCDC90B_CTTCACTACCACAACCA--2953	293
CCDC90B_GAAAGAGCCGCCAAGCC--2954	17
CCDC90B_GAGATCGTTGGGTTTCA--2955	163
CCDC90B_GTTTCGTGGGACCACGG--2956	322
CCDC90B_TACCCATGCATTGGTTC--2957	897
CCDC90B_TGCTATCAGGAAAGACA--2958	511
CCDC90B_TTTATCAAATGTCAGCC--2959	3
CCDC92_CAGGTAGGCGATGGTGC--2960	765
CCDC92_CCCGCTGAAGGAACAGG--2961	234
CCDC92_CCTCCTGTTCCTTCAGC--2962	239
CCDC92_CGGCGGCGAGGCGTTTC--2963	290
CCDC92_CTCTTTCACTTTCAGTT--2964	36
CCDC92_CTGGTTCTCCAGGTTTG--2965	430
CCDC92_GCTGACAGTCAAAAGTT--2966	745
CCDC92_GCTGGAGAACACCATCA--2967	51
CCDC92_GGTCAGCTTGTGACTCT--2968	1780
CCDC92_TGAGTTGTTGAAAGAAC--2969	107
CCDC93_AAAACGGCACTTCCAGC--2970	427
CCDC93_AAGCTCATCTTCCTCGT--2971	296
CCDC93_AAGTGTACAAGCCCCGT--2972	282
CCDC93_AATCCATGCTACACTTT--2973	986
CCDC93_CGCAATCTGTTTGTTCA--2974	131
CCDC93_CTCCGTGGGCCAGATTG--2975	120
CCDC93_GAGCCCCACCAGATCCA--2976	1249
CCDC93_GAGCTCTTGGTTGCAGC--2977	105
CCDC93_GGCCATCAAGACAGTTG--2978	792
CCDC93_TAGTAGGAGGAATGACT--2979	138
CCL3L1_ACTCACGTGGTGCAGAG--2980	1170
CCL3L1_AGTCCATGTTGTTGTTG--2981	257
CCL3L1_ATTCTGTGGAATCTGTC--2982	0
CCL3L1_CATGGTGCAGAGGAGGA--2983	0
CCL3L1_CGTCCTCCTCTGCACCA--2984	0
CCL3L1_CTGGTTGCAGAGAGCCA--2985	0
CCL3L1_GAAATACGTCAGTGACC--2986	2
CCL3L1_GACGGCAAGGGCAGCAG--2987	0
CCL3L1_GCAGAGGAGGACGGCAA--2988	0
CCL3L1_GTCCATGTTGTTGTTGT--2989	347
CD14_ATGCGGACGCCGACCCG--2990	114
CD14_CCAGTCGGGCTGAGGTT--2991	885
CD14_CGTGCGGCGGCTCACAG--2992	773
CD14_CGTGTGCGCCGCACTGG--2993	760
CD14_CTAGATTCTGGATGGCC--2994	93
CD14_CTCACAAGGTTCTGGCG--2995	41
CD14_GAGGGAGTTCAGGGCGC--2996	275
CD14_GCGCTCCGAGATGCATG--2997	515
CD14_GCTGAGGTCTAGGCTGT--2998	320
CD14_GGTTGAGACCGCCGGCA--2999	1061
CD1B_AAGCATTCTTGACACTC--3000	440
CD1B_ATAGTAAGCTTCCTGAG--3001	143
CD1B_ATGCCCTGGATCTCAAA--3002	935
CD1B_CCATATTCCTGAAGCCT--3003	13
CD1B_CTTTACCAATAGTACCT--3004	124
CD1B_GAAGTACAAGACTTTGC--3005	591
CD1B_GATGATTTGCAGATTCA--3006	1191
CD1B_TAACTTTAGTGATAAGG--3007	535
CD1B_TGTGAGCTACATTCTGG--3008	1494
CD1B_TTAGCTGTTCTCTTTCC--3009	211
CD300E_ACATGTTCCTGTCTCCT--3010	263
CD300E_ACCTCCAGGAGGAAGCT--3011	114
CD300E_ACGTGTCGTACTGTCCT--3012	1150
CD300E_AGAGAAGGAGTAGAGCT--3013	195
CD300E_AGCATTGTGGAGACCAA--3014	348
CD300E_ATGATGCTGGATCTTAC--3015	531
CD300E_CAAATCTAGGTCCCAGC--3016	196
CD300E_GGCCCCGGCTCTGTGAC--3017	498
CD300E_TATATGTAACGGAGCCT--3018	56
CD300E_TATGAGAGCATGTACAA--3019	738
CD302_AAATGTAACAACTGTCT--3020	46
CD302_AACGGCAGCAGGAGCGC--3021	347
CD302_ACATCAAGACAGGTGAA--3022	413
CD302_AGACCAAGATGATGATG--3023	628
CD302_ATACTTTGAAAAAGCAA--3024	250
CD302_ATTGGTGATTGCTAGCA--3025	37
CD302_CCAGATGATATCCTACT--3026	1886
CD302_CTCCTGCTGCCGTTGCT--3027	274
CD302_GCGGCGAGGCCCAGCAA--3028	444
CD302_TGCGGTTGAAAAAACTG--3029	383
CD320_ACTGCATTCCACTCACG--3030	1792
CD320_AGCCATGTACCCAGAAA--3031	2380
CD320_AGCTCGTCGCTGGAGTC--3032	541
CD320_CTGCTCGGCCTCGGACT--3033	2
CD320_GAGCTCGCCTGCTAGGC--3034	21
CD320_GCGCTGCGACAGGGACT--3035	61
CD320_GCGTCAGTGACTGCTCT--3036	1609
CD320_GGCACGAGCCTGAGCTG--3037	120
CD320_GTTGGAGCGTGGCGAAC--3038	525
CD320_TTCCAGTGCCGCACCAG--3039	380
CD3EAP_AGAGGCCCCAGTCACTC--3040	669
CD3EAP_CTTCGCGGTAAAGTTGG--3041	200
CD3EAP_GAAACGAGGGGACTCTG--3042	137
CD3EAP_GCTGGCCCCCTCAACGG--3043	85
CD3EAP_GCTTCGCGGTAAAGTTG--3044	369
CD3EAP_GGCTCCCAGATCGTCAA--3045	353
CD3EAP_GGTCGCTTCTCCAGCTT--3046	262
CD3EAP_GTCCCCTCGTTTCTCCT--3047	1273
CD3EAP_TGCTGAGGACTCGATAG--3048	29
CD3EAP_TTCGCGGTAAAGTTGGG--3049	299
CD48_AGGGTGTTGAAAAAGAC--3050	72
CD48_AGGTTGGGATTCGTGTC--3051	425
CD48_CATATGACCGTGGTCTC--3052	108
CD48_GGATTCGTGTCTGGCTC--3053	872
CD48_GTCACCAGGAGTGACAG--3054	1354
CD48_GTCGAAAGTATAAAACC--3055	168
CD48_GTTTGTAGTTCTCAGGC--3056	108
CD48_TAAACTACACCTGGTAT--3057	276
CD48_TACAGTGCGCCACTCTG--3058	244
CD48_TGACAGGCTTGGGTACA--3059	490
CDC42EP1_AGATGCCATCCTCCGGG--3060	198
CDC42EP1_CGTGGCGGGGATGTCTT--3061	93
CDC42EP1_GATCAGCCACCCACTCG--3062	227
CDC42EP1_GCCGCATGACCGAGACC--3063	1014
CDC42EP1_GGCAAGCTCTCGCCTGT--3064	932
CDC42EP1_GTCAGAGCGGCGAAGCC--3065	20
CDC42EP1_GTCGAGGTCCAGGCGGA--3066	512
CDC42EP1_TGAGCGATGGGTGCTCC--3067	240
CDC42EP1_TGCAGAACCCAGAGTCC--3068	518
CDC42EP1_TGGGGGGTTTGCAGCGG--3069	32
CDC42EP2_AAGCGTGGCAGTCGCAA--3070	162
CDC42EP2_CAAGTTCCACCTCCTGC--3071	429
CDC42EP2_CAGGACATCATCCAGGA--3072	513
CDC42EP2_CCACGCTTCAGATAGAT--3073	348
CDC42EP2_CTGGAAGGGGAGGTCGA--3074	132
CDC42EP2_GGGTCAGTCCACTGTTG--3075	1184
CDC42EP2_GGTTATCGGTGGACCCC--3076	632
CDC42EP2_TCTCCAGGTGCAGGCGA--3077	327
CDC42EP2_TGGGCTGATCATGTCCG--3078	331
CDC42EP2_TTCTTGAGCAGAGGGGA--3079	92
CDC42EP3_AAAGAAATTTAAACTGA--3080	327
CDC42EP3_ATCTCCCTCCCGACCAT--3081	886
CDC42EP3_CACAGAAACGCCCTCCC--3082	374
CDC42EP3_CAGCTTTGCTGGCCCGA--3083	504
CDC42EP3_CATGGAGGAAAAAGCTC--3084	93
CDC42EP3_CCAGGTGTGCTTTCTCC--3085	2152
CDC42EP3_GACATTTAATTCCAAAC--3086	183
CDC42EP3_GGCATAATGAGTTCTTC--3087	685
CDC42EP3_GGGGGACTGATCATATC--3088	168
CDC42EP3_TAAATTGGGGTCTTGGC--3089	285
CDC42EP4_ACCAGTTGCTTGAGGAT--3090	456
CDC42EP4_ATCTGTCAGATCCCCAA--3091	475
CDC42EP4_CGGGGCGCTGATCATCT--3092	172
CDC42EP4_GCCAATGACGGGGAGGG--3093	43
CDC42EP4_GCGGCCCCATTCCGACG--3094	424
CDC42EP4_GCTGGATGACAGGCTCT--3095	558
CDC42EP4_GGCCGGAGACGCCTTTG--3096	306
CDC42EP4_TCCAAGGACTCGCCGTC--3097	120
CDC42EP4_TGCCCAAGGCCACGTAC--3098	285
CDC42EP4_TTCCCGAGCGGACCTCA--3099	622
CDC42EP5_CCCGTGCTGAAGCAGCT--3100	838
CDC42EP5_CGATCAGGCCGCTTCTT--3101	90
CDC42EP5_CGCCGCTCGGCGACTTC--3102	272
CDC42EP5_GAACGAGGTGTCCCCGA--3103	531
CDC42EP5_GAAGTCGCCGAGCGGCG--3104	270
CDC42EP5_GACAGCAGCGGGTCGGC--3105	601
CDC42EP5_GACAGGGCGCCGCGATC--3106	393
CDC42EP5_GAGCTGAACGACGTCAT--3107	752
CDC42EP5_TCCATCTCCGCGCCGCT--3108	981
CDC42EP5_TTCCGCGTCGGGCTTGG--3109	1121
CDC42SE1_ATTGACCGGACCATGAT--3110	2454
CDC42SE1_CAAACTGGGCTGCTGTG--3111	371
CDC42SE1_CCAAGGGAAACCGAGAT--3112	202
CDC42SE1_CCCCTAGAATTGCTCCA--3113	462
CDC42SE1_CCTATCTCGGTTTCCCT--3114	1394
CDC42SE1_GCCATGGAGCAATTCTA--3115	1846
CDC42SE1_GTTCCCCAATCATGGTC--3116	74
CDC42SE1_TCAGGGGAGATGGGGGC--3117	71
CDC42SE1_TGACCGGACCATGATTG--3118	207
CDC42SE1_TTGACCGGACCATGATT--3119	662
CDH12_ACCGTTGTCCTGGCAGA--3120	351
CDH12_ACTCAGGAACTTTCAAG--3121	570
CDH12_AGTGAAACCGGTGGTCA--3122	339
CDH12_CAAGCCGCTCTACACCA--3123	89
CDH12_GATATGGGAGGACAGCT--3124	328
CDH12_GTGCTGGAAGAATACGT--3125	156
CDH12_GTGGTTGTAGTGGTGTT--3126	524
CDH12_GTTGACTATTGTTGTTC--3127	447
CDH12_TTAAACGTGGCTGGGTA--3128	26
CDH12_TTTATCCCTGCTTCTCT--3129	436
CDH3_ACACAAGAGAGATTGGG--3130	330
CDH3_ACGCGAGAGGTCCACGA--3131	741
CDH3_GACTTCACTGTGCGGAA--3132	606
CDH3_GATGCTGTAGAAAATCT--3133	81
CDH3_GCAGACAGCCCCCCTGA--3134	113
CDH3_GTAAGATACGTTTGGAT--3135	79
CDH3_GTGAACATGAGGTCGTG--3136	738
CDH3_GTGTCCTGGGTAAACTT--3137	2416
CDH3_GTTGTTGAATAAGCCAC--3138	597
CDH3_TGAAGTGACCTTGGAGG--3139	687
CDK5RAP1_ATGTAAACGGTTCCAGA--3140	153
CDK5RAP1_CCTACCGGGACCTTCCC--3141	57
CDK5RAP1_CTGGCTGTTGCTGAGTC--3142	221
CDK5RAP1_GCACGTTGGCAGCTTGC--3143	141
CDK5RAP1_GGAGGTTACTGGTCCGC--3144	431
CDK5RAP1_TCTGGGGTGGGGACCAT--3145	391
CDK5RAP1_TGGATGAACTTCTTGGA--3146	340
CDK5RAP1_TGGCACTGGCGCTTGTC--3147	60
CDK5RAP1_TGTCATTCACATTCATC--3148	141
CDK5RAP1_TGTCTTGGCTGTCGCTG--3149	268
CDKAL1_AAAACTAAACACGCCAG--3150	65
CDKAL1_AGAAAAAGGATAATGGA--3151	236
CDKAL1_ATTCAAAACCACAAGAT--3152	548
CDKAL1_CATCCGATGCAGATTTA--3153	306
CDKAL1_GAACAAGAAAATCGTAC--3154	520
CDKAL1_GTAGTCCTGGCGAGGCT--3155	489
CDKAL1_GTATCACAGGATGCAGA--3156	606
CDKAL1_TCGTGTGGTAGAAGTTG--3157	1620
CDKAL1_TTCATCAATTGGATAAC--3158	444
CDKAL1_TTGTCCCGAAGGTACGA--3159	552
CDS2_AGAAATAGTTTACACAC--3160	142
CDS2_ATCATGGCCTATATGTT--3161	201
CDS2_ATCCACAACCTATTTGA--3162	422
CDS2_ATTATCATCAAAACCAT--3163	768
CDS2_CAATCATGGCCAAAGTC--3164	157
CDS2_CATGTTTGTACTGAGTC--3165	110
CDS2_CCCAATGAAGCCTTCCC--3166	473
CDS2_CTCTTCTCTCTGGACCA--3167	235
CDS2_TAAAGGAAATGAACCGG--3168	314
CDS2_TCCTCGGGTGGCGCAAC--3169	672
CDV3_AACTGGGAAGAAGGTGG--3170	60
CDV3_CCAAGCATGTAGAAAGC--3171	52
CDV3_GAAAAGAGACAAGATCC--3172	51
CDV3_GAACCAGCGATGACTAG--3173	437
CDV3_GACGGAGGAGCGGAGCC--3174	8
CDV3_GCAGGAGGTGCTTGTAC--3175	712
CDV3_GGAGCGGAGCAACCGGG--3176	238
CDV3_GGCTCCACTGCTTCCGC--3177	479
CDV3_GGTATGGAAAAATCTTC--3178	149
CDV3_TCACTGTAGATTTCTGG--3179	378
CDY1_CACCAGGACGTGACAAA--3180	1
CDY1_GACCACAAAACTGTGAG--3181	0
CDY1_GACGTGACAAAGGGTCC--3182	0
CDY1_GCACCAGGACGTGACAA--3183	807
CDY1_GCGAAAGCTGACAGCAA--3184	24
CDY1_GCTTTATATCCCAACAG--3185	0
CDY1_GTCAATGGCCCTGCGAT--3186	0
CDY1_GTGACAAAGGGTCCCGG--3187	0
CDY1_TACAATTGGATTGTATG--3188	0
CDY1_TGGCAGCAAATAACTTG--3189	0
CDY2A_ACTTTGTGAGGCACTTA--3190	0
CDY2A_ATCGTTCTGTGTCTTTC--3191	1576
CDY2A_CACAAGAAAACTGTGAG--3192	0
CDY2A_CACCAGGATGTGACAAA--3193	0
CDY2A_CGGGAGGCATGCGCCAA--3194	0
CDY2A_GATGTGACAAAGGGTCC--3195	0
CDY2A_GCTTTATATCCCAATAG--3196	0
CDY2A_GGATGCACCTAGTCCAA--3197	0
CDY2A_GTGACAAAGGGTCCCGG--3198	0
CDY2A_TACAATTGCATTGTATG--3199	0
CDYL_ACAGAGATATTGTGGTC--3200	258
CDYL_ACGGGGTCCAGTTTCTC--3201	1
CDYL_ATCGCTTGTCAAAAGGC--3202	73
CDYL_ATTCTCTGAGGACTTTG--3203	40
CDYL_CCGGTCGGAGCTTTATT--3204	72
CDYL_CGGTCCTGCTCTTAACG--3205	226
CDYL_GAGTGACTGCCAGCAAA--3206	670
CDYL_GGCACCTGAGGCACTAG--3207	1022
CDYL_TACCAGCTTGCTGTCAT--3208	454
CDYL_TATGTTGGTTGTCCCAT--3209	242
CECR1_AATCAAGTTCCCCACGG--3210	327
CECR1_ACATAGTCTCTGAACAC--3211	719
CECR1_CGCCCGTGTTTCATCTA--3212	415
CECR1_CGTCATGAGCCTCTCAT--3213	469
CECR1_GCTGGTGCTGAACACCA--3214	420
CECR1_GGGCTGGCCGCTCAGAT--3215	286
CECR1_TCACGATGCCAATGTCA--3216	278
CECR1_TGAGGAATGTCACCTAC--3217	719
CECR1_TGCTGGGTGGGAATATC--3218	97
CECR1_TTCCAAGTGGATTCTGC--3219	410
CEP170B_CAGTATGGTGTGTGTTC--3220	925
CEP170B_CTCCAGCACATACATGT--3221	141
CEP170B_CTGGCGCAGGGAAAACT--3222	31
CEP170B_GCCTCTGCATCCTTCGT--3223	325
CEP170B_GGCGCCCAAGAGGAGCG--3224	1088
CEP170B_GGGCTGCTCGTTCCGGC--3225	1187
CEP170B_GTCCCCCTTCTCCGGCC--3226	459
CEP170B_TCCTCACCCCACCAGGA--3227	303
CEP170B_TGACGTACTTCTGGTCC--3228	139
CEP170B_TGTGCCGGCACCTCGGG--3229	161
CEP89_AAATTGGCAGAGTGAGA--3230	11
CEP89_AACATTGACTGGGCGGA--3231	219
CEP89_ACTCAGCTGTCATCCAG--3232	657
CEP89_AGTGCCCGGGAGGACAG--3233	22
CEP89_CGTACAGGTCATCACTG--3234	667
CEP89_CTCCTGGGATTTCGGAG--3235	781
CEP89_GACCGGGACCTCTGGCG--3236	694
CEP89_GATGGGTTGGGGCTGCG--3237	119
CEP89_TCCAGTGTTTCAAAGGA--3238	285
CEP89_TGTGAGGTGGTGGCATA--3239	475
CERCAM_ACGATGATGTCGTCGAA--3240	870
CERCAM_ACTATGCTGCTGTGGTC--3241	882
CERCAM_CCGCAGAGTCTGATTGT--3242	550
CERCAM_GAGTGGCTGGCGGCTGT--3243	261
CERCAM_GATGGCAAGGACCACGG--3244	188
CERCAM_GCGCTGGCGGTTCTTGG--3245	1410
CERCAM_GTCGGCCCCCCAGTTCC--3246	353
CERCAM_GTCTGGGAGTCCAGCAT--3247	1471
CERCAM_TCTGATGGAGCTGAAGC--3248	375
CERCAM_TTGGGACCCTCTTCATC--3249	163
CERS4_AACTTCTTGGTCAGCTG--3250	692
CERS4_CAGCGTGAGGCCACACT--3251	292
CERS4_CAGGAGGACCAGCGCCA--3252	240
CERS4_CCAACAAGTCCTGGGGG--3253	93
CERS4_CCCCTGAGCCGGTGGCT--3254	145
CERS4_CGCCCACGAAGGAGGAC--3255	881
CERS4_CTCTGTCCACGTGACAT--3256	46
CERS4_GAGGTACCACCAGTACA--3257	1497
CERS4_TCTCCGGAACCATCGCT--3258	291
CERS4_TGTCCAGTTTCAACGAG--3259	438
CERS5_AACCATATTGTTGATGT--3260	707
CERS5_AATTTAGTAAGCGTTGG--3261	351
CERS5_ACCCCTAAGCTTGCTGT--3262	263
CERS5_ATGGAATTAGATTTCTC--3263	106
CERS5_CCAATACAGAGTGCACA--3264	338
CERS5_CGGCCGGCACATCCTCT--3265	870
CERS5_CTGATACTTGGCATAAT--3266	294
CERS5_GGGACATCCGACAGTGC--3267	560
CERS5_GGGCCTGTCAAAGCAGC--3268	394
CERS5_TCCGAAAAATCCAATGC--3269	203
CES2_AACAGCAGCGTGTCCGC--3270	138
CES2_AGGCACTGATCCACTGC--3271	283
CES2_CACGCAACCGGCAACTG--3272	238
CES2_CATGGAACCATCATACA--3273	281
CES2_CCGGCCCATAGCCATGA--3274	736
CES2_CGGACCTAGAGGTGGCT--3275	190
CES2_GACCACACACACGGGGC--3276	467
CES2_GGAAGGTCATGTTGAAC--3277	788
CES2_GGGTGTGGTAGGAGAGC--3278	273
CES2_TGCACAGACTTCGTGCG--3279	599
CGN_CCTCCTGCTGGTCTCGA--3280	670
CGN_CTCAACAGTGGGGAGAA--3281	234
CGN_CTCCGTTTGCGCTGTTC--3282	139
CGN_GCTCTTGCATCCTTAGC--3283	147
CGN_GGACTCCATGGTCTACG--3284	2294
CGN_GGCACTCTACGTCGAGG--3285	482
CGN_GTCCACACTGCCTGGTG--3286	1122
CGN_GTGTGCAGGGAATCGCT--3287	259
CGN_TGTCAATGGTGCTACCT--3288	212
CGN_TTTGACAGTCAACTTGG--3289	230
CGNL1_AAAACGATGTGCCTGCT--3290	785
CGNL1_AAGCCAACACAACGAAA--3291	348
CGNL1_CAAGTTGACCATAGAAG--3292	63
CGNL1_CACTCAGCAAACCAATG--3293	43
CGNL1_CCTCTACATTCCAGCAA--3294	264
CGNL1_CTCGAGACTTTAAGGTC--3295	8
CGNL1_CTTTAAGAGATCCGGTG--3296	234
CGNL1_GAGTTCCCAGAACTCCA--3297	941
CGNL1_GGCTAGGCTGGGCGTAT--3298	545
CGNL1_TCACACCAGATTTGGCC--3299	341
CH25H_AAGATGACCGGGAAGAA--3300	173
CH25H_ATGAACGTCACACTGCT--3301	864
CH25H_CCTCAGGTGGTCCCAGA--3302	90
CH25H_CCTGCTACTCTTCGACA--3303	318
CH25H_CGGGAGCTTCGTGGGGC--3304	33
CH25H_CGTTGCCAGCGCGAACG--3305	118
CH25H_CTTGTAGCGCCGCAGGG--3306	316
CH25H_GCAAAAGCCCACGTATG--3307	203
CH25H_GCAAAGGACCTGGGGGT--3308	24
CH25H_GTGGTGCACCTTGTGGA--3309	1065
CHCHD1_AGACGACCCCGCAGGCT--3310	75
CHCHD1_CAGACGACCCCGCAGGC--3311	86
CHCHD1_CGGTGATGATGGCTTGC--3312	5
CHCHD1_CTAACCGCGTCGGGGAG--3313	63
CHCHD1_GCGACACCCAGCCTGCG--3314	921
CHCHD1_GTCGTCTGGCGCGGTTT--3315	70
CHCHD1_GTGACCGATGGCTCCTG--3316	117
CHCHD1_TATTGATCTCATCTTTC--3317	140
CHCHD1_TGCAGAAAAGAGATCCA--3318	57
CHCHD1_TTGCATCACGGAGATGT--3319	633
CHCHD10_ACCGGAGCCTTCAGCGG--3320	307
CHCHD10_ATCTGAGCCATGAGCCC--3321	55
CHCHD10_ATGGCGACCACGGCCGC--3322	321
CHCHD10_CTGATCTCGTAGGCGCA--3323	968
CHCHD10_GAACTGCCTGATCTCGT--3324	709
CHCHD10_GGGGCTCATGGCTCAGA--3325	543
CHCHD10_GTACTTGCACTGCTTCA--3326	379
CHCHD10_GTGTGAGGGCTTCAGCG--3327	195
CHCHD10_TGGACAGCAGGCTGGGA--3328	79
CHCHD10_TGGGGGTACAGTGCAAG--3329	75
CHCHD2_AAGCCGCACCTCCCGCA--3330	115
CHCHD2_ACTGTTTGATCTCATAG--3331	131
CHCHD2_ATTACTGGGGGCTTCAG--3332	50
CHCHD2_CTGCTGCTGTGCTGGCT--3333	153
CHCHD2_GCGACTGGTGCTGGCCT--3334	58
CHCHD2_GCTGGCTGGGTTCCCTG--3335	3
CHCHD2_GCTGTGGGGCACACATT--3336	106
CHCHD2_GGTCACGCCATTACTGG--3337	531
CHCHD2_TGATGTCACCCTGGTTC--3338	41
CHCHD2_TTGATCTCATAGAGGCA--3339	83
CHCHD3_AACATCACCGTGGTGAA--3340	439
CHCHD3_ACAGTGCATATACTGGG--3341	606
CHCHD3_ATCTTCGGATTCTTTCT--3342	158
CHCHD3_ATGAAATATCACAAAAC--3343	93
CHCHD3_ATTCTACAAAGAACAGC--3344	286
CHCHD3_CGGAGCATTTGAGGGTC--3345	459
CHCHD3_GAACATCACCGTGGTGA--3346	980
CHCHD3_GAATGAGAACATCACCG--3347	315
CHCHD3_GGAGAGGATATGTAGCG--3348	270
CHCHD3_TAACGAGTTCTCCTACT--3349	485
CHCHD4_ACCAATTCTGCACTGCT--3350	162
CHCHD4_ACTGTGTAGACCAGTTC--3351	841
CHCHD4_AGAAACAGCTCCCATTG--3352	129
CHCHD4_AGTTTCATGATCTTCTT--3353	335
CHCHD4_ATTCATCTGTGACCACC--3354	531
CHCHD4_CCATTCCCCCAAGGCAT--3355	415
CHCHD4_CCCAGGATGGTTCCTTC--3356	303
CHCHD4_CTCTTTGTCAGGGACAA--3357	41
CHCHD4_TCTGTGGTAGTACCTGG--3358	116
CHCHD4_TTCTCCACAGGGACCGC--3359	52
CHCHD5_ACGCTCACCTGCAACTG--3360	302
CHCHD5_AGCGAGCGGTGACCTCT--3361	470
CHCHD5_CAACCAGAAGGATGAAG--3362	629
CHCHD5_CAGAACGAGGCAGCTGT--3363	575
CHCHD5_CGGGAGCTGGAGCAGTA--3364	1127
CHCHD5_CTGCCAGGATTCCGGCT--3365	433
CHCHD5_CTGTGTGGTGATGGGGT--3366	943
CHCHD5_GCGAGCGGTGACCTCTA--3367	238
CHCHD5_GGATCTGGCGGATGATT--3368	766
CHCHD5_GTCACCGCTCGCTACTG--3369	419
CHCHD6_ACCACTGCTCCCCGACC--3370	519
CHCHD6_ACCCTCCTTCATCCCTG--3371	1698
CHCHD6_AGCACGGAGAGCAGCGA--3372	769
CHCHD6_AGCTGGGCTCCTTCATG--3373	43
CHCHD6_AGGAGCAGAAGTCAGTC--3374	333
CHCHD6_ATGCTGCCTTCGCCCGT--3375	673
CHCHD6_CAGGGTGTCCTTCGGAG--3376	275
CHCHD6_CTTCCAGGTGGCAAAGA--3377	224
CHCHD6_GCCATCTTGAAGGCCAA--3378	164
CHCHD6_TGCCACCAAGCACTCCA--3379	478
CHCHD7_AAACAAGGATTTATGTC--3380	450
CHCHD7_ATGCAGAGAAGAAAGAA--3381	26
CHCHD7_CCTCTCTTATATCTGTA--3382	98
CHCHD7_GAAATCTTGAGAGCAGT--3383	281
CHCHD7_GCTGCCGTAGGCATAAA--3384	120
CHCHD7_GTTCCACTTACTTCTTG--3385	606
CHCHD7_TCTGGGTAAGCCTAGAT--3386	260
CHCHD7_TGAAAATAACTATGACA--3387	291
CHCHD7_TGCCCTCGGTAACACAG--3388	413
CHCHD7_TGCTTCCACCAGATGTC--3389	206
CHD6_AAAAATGTGCTTCATCT--3390	11
CHD6_AACAGCTCCAAGTCGAA--3391	87
CHD6_AGAAGTTGATCGCATCT--3392	78
CHD6_AGAGGCATCAGACATTG--3393	1562
CHD6_ATCTTCTGTGCGATGCG--3394	823
CHD6_CCATTTACAATGTAAGT--3395	590
CHD6_GCACCCTCTTGGTCTCC--3396	407
CHD6_GTATACAGGTCCTTCTG--3397	235
CHD6_GTCCTCCATCCCATTAT--3398	79
CHD6_TGCTCCTTGGCCTTCTT--3399	135
CHD7_AATCCAGTAAATCCTAT--3400	943
CHD7_ACTGGTTTCTCTAGAAA--3401	523
CHD7_ATAACCAAGAACTAAAT--3402	385
CHD7_CAAATGCCAATAGACCA--3403	56
CHD7_CTGCACCGAGTGACGCA--3404	360
CHD7_GATATGACTCAGGTTAG--3405	360
CHD7_GGCAAAAAAAGACCCGA--3406	84
CHD7_GGTAACCACATTCTCCG--3407	616
CHD7_GTACCTGAACAGCCCTG--3408	1254
CHD7_TAGTTGAAGGATGATGA--3409	1081
CHDH_CACCAACCTCAAGGCCG--3410	130
CHDH_CCCATCTGGAAACAGGT--3411	295
CHDH_CCTGGAGCCCTGGCACG--3412	1213
CHDH_CTATGTGGTGGTGGGCG--3413	256
CHDH_CTCATGCTCTCTGGCAT--3414	262
CHDH_GAGGTGATTCTGAGTGG--3415	1154
CHDH_GCTCTCAGAGCCTGCGC--3416	101
CHDH_GGATTGCTGCTGCCCCA--3417	785
CHDH_GTGGAGTATGTCAAGAA--3418	980
CHDH_GTGTCTCCTACGAGGCC--3419	3
CHGB_AACAGGAACCACAATGA--3420	866
CHGB_AGAGAACTATCAAAAAG--3421	331
CHGB_AGCGCTGGACTTCGACA--3422	277
CHGB_AGGCTGAGAAGCAGCGT--3423	443
CHGB_CGGCACTCAGGGGTGAT--3424	515
CHGB_CTTCCGAGGCATCAGCT--3425	1436
CHGB_GACTCGCTGCATCATTG--3426	860
CHGB_GAGACTTGGCTGTCGGA--3427	1038
CHGB_GATGTCCTCCTCCCCTG--3428	1318
CHGB_GCTCATCCGCTCGCTCT--3429	236
CHIC1_ATTCACACGGCCAATGC--3430	76
CHIC1_CACTGGGTTGCAGCCTA--3431	131
CHIC1_CGGAATATGGGATATTT--3432	472
CHIC1_CTCACTACCCGAGGCGG--3433	29
CHIC1_GACCCTGTATTAGTGCG--3434	1344
CHIC1_GCCGTCGTCGTCGTCGT--3435	215
CHIC1_GCTCACTACCCGAGGCG--3436	218
CHIC1_GGAGTTCGACACCATCT--3437	216
CHIC1_TTTCCCTCCGTTCTAAC--3438	275
CHIC1_TTTGAAAAAGGCTCTCC--3439	26
CHMP1A_AAGGTGTGAACTGGCTT--3440	0
CHMP1A_CACCTGGGCCATATTCT--3441	466
CHMP1A_CAGATCGCCGAGGAGAA--3442	213
CHMP1A_CTCCTGCGGCGTGGTCA--3443	549
CHMP1A_GAAGGTCTCCTCAGTGA--3444	405
CHMP1A_GACAGCTGTGACTATGA--3445	694
CHMP1A_GAGGGCGCCTCTGCCGT--3446	576
CHMP1A_GTCCCGCGTAGACGCAG--3447	1507
CHMP1A_GTCCTTCTCCGCCTTCT--3448	332
CHMP1A_GTTCTCGGCATACACAC--3449	2485
CHMP1B_CATATCCACTTGGTTCT--3450	312
CHMP1B_CATTCAGAAGGGCAACA--3451	71
CHMP1B_CGAACTTCAGGTTGAAC--3452	135
CHMP1B_CGGCCAAAGAACTGAGT--3453	292
CHMP1B_CGTCCAGAGTCTCAAAC--3454	979
CHMP1B_CTGGTTCTTCTGGCGGA--3455	437
CHMP1B_GAAGATTTCTGCTTTGA--3456	827
CHMP1B_GTTCAACCTGAAGTTCG--3457	338
CHMP1B_TGCCCACGGAGCCGGTC--3458	158
CHMP1B_TGCGCGAGTCGATGCAG--3459	301
CHMP2B_AAGCTTCGAGCAGCTGA--3460	327
CHMP2B_ATTGGAATTGAAATTTC--3461	96
CHMP2B_CAGAATCGAGAGTTACG--3462	1062
CHMP2B_CTCCAGCCATCTTCATT--3463	152
CHMP2B_CTTGATTCACAATATCC--3464	508
CHMP2B_GATTGAACGGCAACTCA--3465	195
CHMP2B_GGCAGTTAACAAGAAGA--3466	86
CHMP2B_GGCCAAGATTGGTAATA--3467	468
CHMP2B_TAGATGCACAAGTTGTT--3468	128
CHMP2B_TTCCTTATTACCAATCT--3469	20
CHPF2_AAGGTACCCTCATGTAC--3470	1983
CHPF2_AGCTACACTGTCCACTT--3471	3484
CHPF2_CCACCAGCAACCGCTCA--3472	214
CHPF2_CGTCCAAGCCACTCGTC--3473	37
CHPF2_GAGCGCTGAAGCGTTTG--3474	673
CHPF2_GGTTTCCTGGATCCAGG--3475	272
CHPF2_TAGTAGGGGACAATCCG--3476	129
CHPF2_TCCAGCAGGGATGCAGG--3477	415
CHPF2_TGAAGTAGAGTAACCGA--3478	191
CHPF2_TTCTCAGGCCAGTCGGC--3479	319
CHPT1_AAGATCCTTCCAGTTCT--3480	376
CHPT1_ACAAGAGTTTGTTCTTC--3481	215
CHPT1_AGCTGCGCCGCGCTCAG--3482	320
CHPT1_CACTGGATGCTATTGAT--3483	475
CHPT1_GACGGCGAGCCCCAGCA--3484	169
CHPT1_GGAGCACCGCTACAGCG--3485	644
CHPT1_GTGGATCCCGCTCTGGA--3486	206
CHPT1_TAGGAACTTATCCTGAC--3487	250
CHPT1_TCAGGCATGTTGAGATT--3488	218
CHPT1_TTTGTGTTGTCTGCATT--3489	350
CHRD_AACGGATGGGCAGCACG--3490	1978
CHRD_AATGGCTCCCCTAGGTC--3491	323
CHRD_AGAAGCGGATCCTGGTA--3492	604
CHRD_ATAGACCTTCCCGCCGA--3493	610
CHRD_CCCGAGGAGCAGCAGCG--3494	430
CHRD_CTATAACTGCGATGCTC--3495	77
CHRD_GAGCCGCTGCCCGTTCG--3496	841
CHRD_GTCCTTCGAGTATCCGC--3497	379
CHRD_TGGGGTCGCCGTACCAG--3498	119
CHRD_TGTCCCGGCAGCTGGCG--3499	134
CHRDL2_AAAGGCAGAACATGTCT--3500	254
CHRDL2_ACTCCCCCGGCGAGAGC--3501	85
CHRDL2_CGAGCGTGGGAGTCCAG--3502	203
CHRDL2_CGCGAGTCCCAGCAAGG--3503	251
CHRDL2_GCACTGGTCGGTTTGCC--3504	564
CHRDL2_GCGGTAACAACTCACAT--3505	600
CHRDL2_GCTCCGTCACAGGCTGG--3506	44
CHRDL2_GGAGGGGAACAGCTCAT--3507	223
CHRDL2_GGGACCATGTACCAACA--3508	963
CHRDL2_TTGTGCTGGCAGGACTT--3509	28
CHTF18_ACCCCCGCGGACGTTCG--3510	454
CHTF18_AGGTCCTCAGGGCTCGG--3511	283
CHTF18_CACAGATGCGGCTGGGG--3512	160
CHTF18_CCCGCAATCCCGTCCTG--3513	622
CHTF18_CCTAGGCCGTTTGATCC--3514	108
CHTF18_GAAGCTGCTGCCGACGT--3515	247
CHTF18_TACGAGCAGGAGCTGTG--3516	570
CHTF18_TAGTCCTCCAAGATGGG--3517	142
CHTF18_TCGACTCCGTCGCCCTC--3518	456
CHTF18_TTTCCACAACCAGTTCG--3519	431
CISD1_AAAAGCATGTACTATCT--3520	52
CISD1_AGCTGTCCCAGCAGCAA--3521	229
CISD1_CAGTTACCATTGCTGCT--3522	717
CISD1_CTGTGTACTGCCGTTGT--3523	256
CISD1_GAGACTGGAGACAATGT--3524	317
CISD1_GAGCCCCATCACAGAAT--3525	124
CISD1_GCAGTTACCATTGCTGC--3526	527
CISD1_GCTGGGACAGCTGCAAT--3527	64
CISD1_TGAGCCCCATCACAGAA--3528	423
CISD1_TGTACTGCCGTTGTTGG--3529	167
CISD2_AGAGCGATGAGCAGGAC--3530	1112
CISD2_CAGCTTATTGTAGGTGT--3531	436
CISD2_CCTTCTCTGCAAAAACC--3532	573
CISD2_CGTGGCCCGTATCGTGA--3533	1009
CISD2_GAAGTGCGAGTACACCA--3534	0
CISD2_GCGAGTACACCAAGGAA--3535	53
CISD2_GGTGTACTCGCACTTCT--3536	1211
CISD2_GTTGTTTCTTCTTCGGG--3537	0
CISD2_TCCCTGAAAGCATTACC--3538	625
CISD2_TCTCCGGTGTCATTCCG--3539	1069
CISD3_ACCAGCTCCACCTTGAT--3540	176
CISD3_AGGAGATGTCCCGCCGC--3541	398
CISD3_AGGCCCCCGTACTGCGA--3542	759
CISD3_CCAAGAGACCCGCATGG--3543	648
CISD3_GAGATAGGCCAGTGCGT--3544	104
CISD3_GAGGAGATGTCCCGCCG--3545	322
CISD3_GGCGGGACATCTCCTCC--3546	886
CISD3_GGGTTCTAGGGAACCAC--3547	1029
CISD3_GTGGGAGCCGTCACAGA--3548	396
CISD3_TGTCCCGCCGCGGGTTC--3549	1047
CLCA1_AACAACAATGGCTATGA--3550	250
CLCA1_AAGCCTTCTCCGTCTGG--3551	445
CLCA1_AATGAGTGAATTACTCA--3552	1268
CLCA1_CAATCTCCGAAGCACAT--3553	751
CLCA1_CTTGATTCAGTCGATTG--3554	109
CLCA1_GGCATTTGTCCATGAGT--3555	671
CLCA1_GGTTCATCATTACCTGG--3556	336
CLCA1_TATCTGCTTGAAGCTAC--3557	135
CLCA1_TCATCTTCTGGCACATT--3558	89
CLCA1_TCTTCACCTTCTAGAAG--3559	10
CLCN5_AAAGCCTCTGTTATCCA--3560	571
CLCN5_AGAGAAGTCTCGAGACC--3561	1339
CLCN5_GACCAACTATTCCACTC--3562	107
CLCN5_GAGCATCAACAACCAGC--3563	317
CLCN5_GTCCCTACACCAGGGAT--3564	3074
CLCN5_GTGCTGGCAGTGTCGTC--3565	1065
CLCN5_TAGACATCTCTGCTCAT--3566	112
CLCN5_TATGCACAGGGGGATTC--3567	176
CLCN5_TCCAGCAACAATGTTCA--3568	274
CLCN5_TTTCAATACAATTGATT--3569	406
CLDN8_AAATGCACCAGGTGCAC--3570	500
CLDN8_AGCACACATCAGTCCTC--3571	882
CLDN8_CACATTCTGCTGACGGC--3572	170
CLDN8_CAGCGATTTCTAAGGCA--3573	438
CLDN8_CCGGAGAAAGAGCCAGC--3574	1043
CLDN8_GCACTGGTGCTGATTGT--3575	2438
CLDN8_GCCCAAAAACGTGAGCT--3576	57
CLDN8_GCCGACACTCTCCACTG--3577	1940
CLDN8_GCTCATCCCTGTGAGCT--3578	756
CLDN8_TGTGGATGAATTGCGTG--3579	901
CLEC2L_CAGCACCAGCTGGAAGG--3580	187
CLEC2L_CCCAGAGACTGGAACAC--3581	240
CLEC2L_CTGCGGCGATCCGGGTC--3582	321
CLEC2L_GAGGACTGGCTGCTCTA--3583	1367
CLEC2L_GCACCGCCTCGTGGGTG--3584	90
CLEC2L_GCACTTGATGCAGCCCT--3585	300
CLEC2L_GCCTCTGCGGGCGAACG--3586	419
CLEC2L_GGTCCCCGTTGACCCAG--3587	621
CLEC2L_GTTCAAGTTCACGCGGA--3588	261
CLEC2L_TGTGATTCAGAGCCAGA--3589	465
CLIC1_AACGGTGGTAACATTGA--3590	356
CLIC1_ACCTTCATCTTCAGCAC--3591	353
CLIC1_CTTCAGTGCCATACAGC--3592	12
CLIC1_GAGCAATGCCTACGCCC--3593	1052
CLIC1_GGCTGAAGAACAACCGC--3594	787
CLIC1_GGGATTCACCATCCCCG--3595	1664
CLIC1_TACCATGAACAGTCTCT--3596	370
CLIC1_TGCAGAAGCTGTGCCCA--3597	128
CLIC1_TGGCAACGAGCTCACCC--3598	383
CLIC1_TGGGCAGTTCCCAATCT--3599	709
CLINT1_AACAAAGACAAGTATGT--3600	548
CLINT1_AACTTATGAACATGCTT--3601	279
CLINT1_AAGCCTGTCGTCATCCT--3602	1263
CLINT1_CAAATCAAAATGGGATG--3603	238
CLINT1_CGAGTCTAAGGTTCGAG--3604	519
CLINT1_GAGCTGAGTGATAAAAT--3605	317
CLINT1_GCAGCAGCACATTACAC--3606	810
CLINT1_GTTGAAGCATTCTGATC--3607	738
CLINT1_TATAAATATTCGACAGA--3608	123
CLINT1_TCCTAGCTTACCTCATA--3609	123
CLIP1_AACGATGGTTCGGTGGC--3610	6
CLIP1_AATGATGGCGCTGTTGC--3611	110
CLIP1_AGTATGCTAAAGCCAAG--3612	53
CLIP1_ATCGGAGGCGTAGCTGA--3613	1073
CLIP1_CGGTGAAGTAGCTCGGG--3614	452
CLIP1_CTTCAGGCTGGCGGACG--3615	21
CLIP1_GAAACCCAGTTTGCACC--3616	705
CLIP1_GTGTAGTCCGGTTTCTT--3617	678
CLIP1_TGAGCAGCAGGCCCAGT--3618	281
CLIP1_TGGATGACTTTCGAGTT--3619	82
CLNS1A_AAAGGGTACCAGTGCCG--3620	37
CLNS1A_ACACTGGAGAGATTAGA--3621	388
CLNS1A_ACAGTCACTTCGGTCCC--3622	153
CLNS1A_CATGTAAACTAATGGTG--3623	86
CLNS1A_CTGAACGGGAAGGGCCT--3624	3
CLNS1A_GATTCAGATGACTACGA--3625	951
CLNS1A_GCTGTGCTGAACGGGAA--3626	134
CLNS1A_GGATAATCCTTCTTCAT--3627	295
CLNS1A_TGTCTGGCTGCTGCCGC--3628	412
CLNS1A_TTAGATGGCTCTGGATT--3629	10
CLSTN2_AGCACCACAGCCTCAAA--3630	1478
CLSTN2_AGGATTGAGTACCAGCC--3631	60
CLSTN2_ATCGAGACTTCATATCA--3632	840
CLSTN2_CAATGACACAGTCATTT--3633	290
CLSTN2_CACCACAGTCATAGGCC--3634	197
CLSTN2_GCAACTCACAGTCAATG--3635	513
CLSTN2_GCCTGGGCGGCTGTGCT--3636	132
CLSTN2_GGCCCCACGAGACAGCC--3637	36
CLSTN2_GTGACCGCCTACGACTG--3638	367
CLSTN2_GTTCAAGATCCATGGCC--3639	57
CMC1_ATTCTTCCCTTTCCTTC--3640	191
CMC1_CGACCCCGCAGGTACCG--3641	344
CMC1_CTCGACCCCGCAGGTAC--3642	509
CMC1_GAACTCTGGAGTTCTTA--3643	641
CMC1_GAATTCCTACAAAGAAA--3644	411
CMC1_GAGAAAAGGCCAAAGAG--3645	244
CMC1_GGTACCGGGGCGGGAAG--3646	29
CMC1_TCACGCCGCGGGCCATG--3647	295
CMC1_TCCCGCCCCGGTACCTG--3648	318
CMC1_TTCAGAACACCTCTCTT--3649	90
CMC2_AAAACAGGACCAAGAGC--3650	357
CMC2_AAACAGGACCAAGAGCA--3651	620
CMC2_AAGTGTGGAGATAAGTC--3652	78
CMC2_ACCATCTGGACTTCCTT--3653	3341
CMC2_AGGGTGATCGTAACTCA--3654	328
CMC2_ATTGTAATGATGTTGAT--3655	128
CMC2_CTTGATTAACTTGCTTA--3656	37
CMC2_GACACTTCTGATTATAA--3657	111
CMC2_GTAATGTGTATCCTGGA--3658	492
CMC2_GTTCAGAAGAAAAGCTC--3659	95
CMC4_ACGACAGATCTTCCCTT--3660	2188
CMC4_AGATCTGTCGTCTGTTC--3661	141
CMC4_AGGAAGAAAACCTAACA--3662	463
CMC4_ATGCAGACTTCCGTGTT--3663	530
CMC4_TCTCACAGGCTTGCTTC--3664	194
CMC4_TGTGCTCAGTATCCCAA--3665	323
CMC4_TTGTGCTCAGTATCCCA--3666	227
CMPK2_AGCAGCGGCCCCGACAG--3667	944
CMPK2_CAGGTCAAGCACTGCCC--3668	706
CMPK2_CTCTGCTACTGCCCGGG--3669	109
CMPK2_CTTCGATGGCAACAACC--3670	233
CMPK2_GAGTAGCTGCGCTCCGG--3671	241
CMPK2_GCACTTGGGCGAGTTCG--3672	390
CMPK2_TCACCACCCTCTTGCAT--3673	300
CMPK2_TGAATCTGCCACTGACT--3674	172
CMPK2_TGCAGTCGGGAAGCTCC--3675	674
CMPK2_TTCTTTAGCTATTTCGG--3676	256
CNIH1_AGTAGACCAGTGATGAG--3677	492
CNIH1_CATTCATGATGGTTGTA--3678	290
CNIH1_CGCCAGCATGTAGCAGA--3679	621
CNIH1_CGTGGATGAGGTACTCT--3680	457
CNIH1_GATTCAGGGTATTACAC--3681	641
CNIH1_GCAGAGTGGCTTACACT--3682	239
CNIH1_GCATATTGTCAGAAGGA--3683	116
CNIH1_GGCCTTCTGCTACATGC--3684	524
CNIH1_GGCGAAGAAGATGAGCG--3685	650
CNIH1_TCATCTTCTTCGCCATT--3686	115
CNIH4_ATACAGTGACAATGGTA--3687	92
CNIH4_CAACAGGTAAGTTGAGA--3688	520
CNIH4_CAGTAATACAGTGACAA--3689	494
CNIH4_CGCGCTCATCTTCCTCT--3690	925
CNIH4_GAAACCAAGCTTGATCA--3691	44
CNIH4_GAAGCCATGATCAAGCT--3692	90
CNIH4_GTAATTCCAGAATTGAT--3693	319
CNIH4_GTATGGCCAATCAATTC--3694	282
CNIH4_GTGCCGAGTGGTAACAT--3695	1364
CNIH4_TGAGCGCGCAACAATCG--3696	223
CNN1_AGCGGAAATTCGAGCCG--3697	27
CNN1_ATCTTCTTCACGGAGCC--3698	452
CNN1_CATCGGCAACAACTTCA--3699	323
CNN1_CATCGGCAACTTCATCA--3700	811
CNN1_CTGGCTGGCAAACTTGT--3701	153
CNN1_CTGGTGGTCATACTTCT--3702	294
CNN1_GCCTCAAAAATGTCGTG--3703	243
CNN1_GCTGACAGCCCGTAGGC--3704	57
CNN1_GGAAACAAGGTGAACGT--3705	538
CNN1_GGTTGGTGTTCTCAAAC--3706	569
CNN2_CATTGGCGTCAAGTACT--3707	753
CNN2_CCATGGGGGGCAGGATA--3708	148
CNN2_CCTTGATGAAGTTGGAC--3709	833
CNN2_CTACGGCATGAACCCTG--3710	401
CNN2_CTCTTCTCGCCCTGGCG--3711	37
CNN2_GAGTGGGAACATGACGC--3712	258
CNN2_GCGGTTGATCTTGGGGA--3713	542
CNN2_GGTGAGTCCCTCGATCC--3714	392
CNN2_GTACGGGCTGTCGGCCG--3715	11
CNN2_TCGGGCATGACTGCCTA--3716	490
CNNM4_ACACCCGCTTCCGGCTT--3717	333
CNNM4_AGACGTCTGTGCGGTCT--3718	211
CNNM4_AGCGATGAGCGGCCAGG--3719	253
CNNM4_CTGCCTCGAGCTCACCA--3720	427
CNNM4_GATCTCCTTCACCGAGG--3721	217
CNNM4_GATCTTCTCTGATATCA--3722	923
CNNM4_GCTTATTTCGGGTGTAC--3723	481
CNNM4_GGCCATAGTCCCATAGT--3724	454
CNNM4_TGACTTCTCTGCCTTCA--3725	333
CNNM4_TGTGGGACGAACCCGGA--3726	159
CNTLN_AATTTGTATGGTCTTTG--3727	848
CNTLN_ACAATTTAATTGAAGCA--3728	46
CNTLN_ACACGCAATGCGCAGCG--3729	494
CNTLN_ACCACTTGTGTGAGATC--3730	1428
CNTLN_AGAGTCAGTACTGAAAC--3731	283
CNTLN_AGCGCGGGAGGTGGTCG--3732	331
CNTLN_CCCCCAGCGCGACAGCT--3733	16
CNTLN_CTCCCCGCCCAACACGT--3734	110
CNTLN_GATCAGCTCTGCTTGCT--3735	1925
CNTLN_GGGTCCAGACGGCTAGA--3736	99
COA4_AGGAGGCAAGAACAAGC--3737	116
COA4_ATGGCCTTGAGGGACTG--3738	101
COA4_CCGCCAGTCCTGGTGCT--3739	427
COA4_CTCCCACTTTGCAGTGC--3740	221
COA4_GCCATACCTGGACCCAA--3741	882
COA4_GGTGAAGAAAGACGATG--3742	201
COA4_GTCTTTCTTCACCCGTT--3743	159
COA4_TCAACCTCAGTCCCTCA--3744	392
COA4_TCCAGGTATGGCCTTGA--3745	417
COA4_TCCCTCAAGGCCATACC--3746	241
COA5_AACAGGGCAAGATTCAG--3747	247
COA5_AGATTCAGAGGAAGAAA--3748	0
COA5_CGCCCAGGTCCTCCTTC--3749	238
COA5_GAGGACAAGCCGCAGGG--3750	36
COA5_GCAGCAGACACGCGCCC--3751	288
COA5_GGCCTGAAGGAGGACCT--3752	14
COA5_GGGCCTGAAGGAGGACC--3753	149
COA5_GTGCGCGGGCCTGAAGG--3754	78
COA5_TTATGAGGACAAGCCGC--3755	18
COA5_TTGTCCTCATAATACTT--3756	1214
COA6_AAGACAGGTCTGCTGGG--3757	117
COA6_AGGGTCAAAAGAGTCCG--3758	241
COA6_AGGTCTGCTGGGGGGCC--3759	6
COA6_CGGCTCGGGGACAGTAA--3760	446
COA6_GCAAAAAGCAACTCACG--3761	145
COA6_GGAAAGACAGGTCTGCT--3762	131
COA6_TCACGCAGGCCACCAAC--3763	313
COA6_TCTAGAGCTTGAGCCAG--3764	290
COA6_TCTTTCCTTCATAGATG--3765	17
COA6_TTTAGATGAGAACTTAG--3766	114
COBLL1_AATGTTGGAGGTAGAGA--3767	255
COBLL1_AGAGACATCAGTATATT--3768	419
COBLL1_AGTGGTGCCTTGGCTTT--3769	17
COBLL1_ATCCACTGCTTTCATCA--3770	1513
COBLL1_CCTGCGGGCGCGGGGTT--3771	81
COBLL1_CTCTCAGTGGTCCTACC--3772	577
COBLL1_GAAAGATTATCAATCGC--3773	58
COBLL1_TCGATTGTGTAACTTGA--3774	1211
COBLL1_TGGACTCACTCTCACTA--3775	210
COBLL1_TTGGCTTAAATTTAATG--3776	76
COG1_AAATTCCGGAGAAGATC--3777	204
COG1_CCGCTTCAGCGCGGGTG--3778	969
COG1_CTGCGCCGTGGGGCTAG--3779	49
COG1_GAACGTACTGCTCCGGG--3780	84
COG1_GAGCGGAGGAGATCCGC--3781	451
COG1_GATGAGTATAGGAAACC--3782	295
COG1_GATGTTATGGGGTTCTT--3783	458
COG1_GTACCGCGACCTGATCG--3784	264
COG1_GTCAAATGGATCAATGA--3785	249
COG1_TAGAACTTCTCCTGGGA--3786	105
COG8_AGCCGCTCAACTCCCGG--3787	1016
COG8_AGGCCCAGTGGCGCGAG--3788	986
COG8_CCTCCACGTCGCCAAAC--3789	77
COG8_CTTTGTGAAGGAAGCCG--3790	0
COG8_GGTAGCCAATGACACGG--3791	3
COG8_TCCTGGCGTCGCTGTTC--3792	496
COG8_TGGCCGTGGCTACCGAT--3793	244
COG8_TGTGCCGGTTTAGGGTC--3794	0
COG8_TGTTGGTCCTCAGTTGC--3795	0
COG8_TTATTATGAAGAGGCCC--3796	0
COL14A1_ACTGGTTCGGCATTTCT--3797	1064
COL14A1_CTCTAGAGTGGAAGAAC--3798	28
COL14A1_GAAGCTTTATGGTTAAC--3799	377
COL14A1_GAAGTAATCAACTCCGT--3800	457
COL14A1_GCTAGTGAAGGCCTACG--3801	241
COL14A1_GTTACAGCATTCGATGT--3802	1564
COL14A1_TACACATGAGTGCTGTC--3803	553
COL14A1_TCACGTCGTACAGTAGA--3804	487
COL14A1_TCCACAACTTTGACTCT--3805	30
COL14A1_TTGTGGAGAGTCTGACC--3806	181
COLGALT1_AGCAGGCTCAGTGTGTC--3807	948
COLGALT1_AGGAAGGCCCGAAACAC--3808	726
COLGALT1_CAACTGTGCTGCGGGAG--3809	174
COLGALT1_CCCGGGAATCCAGCATG--3810	103
COLGALT1_CGTGGTGGGCAACGCGT--3811	329
COLGALT1_GACGATGATGTCGTCAA--3812	551
COLGALT1_GCCGCCACTCCACGGAA--3813	1288
COLGALT1_GGCGGCGTCCAGGAACC--3814	185
COLGALT1_GGCTCCAGCGCTCCTCG--3815	1273
COLGALT1_TGTCATGAAGTTGCGCC--3816	221
COMMD10_AAACAGTTGAAAAGTTC--3817	205
COMMD10_AAGCATTTGTCAATACG--3818	770
COMMD10_ATAAATGCAATAGATAC--3819	283
COMMD10_ATATTGTTTCAAGAACT--3820	256
COMMD10_CAGTTTCAGTGAAGAAG--3821	465
COMMD10_CCTGGAGAAAGTTCTTG--3822	182
COMMD10_GACTATACAAGCACAGC--3823	229
COMMD10_GCAGCTTAACCTTCAGA--3824	141
COMMD10_GTAGGATCAGCGCCGCG--3825	544
COMMD10_TTCCACGGTTGCTCACT--3826	477
COPZ2_AGAACGTGGAGAAGCGC--3827	407
COPZ2_CACATTCCCCTCCATGA--3828	1281
COPZ2_CAGAGACTCAAACAGGC--3829	78
COPZ2_CCACCACGTATAGGAAG--3830	465
COPZ2_CCTCTTCCTATACGTGG--3831	1382
COPZ2_CTCTTCCTATACGTGGT--3832	666
COPZ2_CTTGACTGAACAGAGTG--3833	582
COPZ2_GCTGTTCTTGTAGACGA--3834	182
COPZ2_GGCGCCCGTCATTATCT--3835	370
COPZ2_TCGAGCCGGGGAGCCCT--3836	220
COQ10A_AACCTCATCAAAAAACA--3837	370
COQ10A_AATCCTCTATCATTTGT--3838	66
COQ10A_CAAATCCCATGAAGGAA--3839	272
COQ10A_CCTCAGCCGCCAAGATC--3840	40
COQ10A_CGAGAAGGGAAGTTCTC--3841	36
COQ10A_GCCAAATAGTCTCTAAG--3842	70
COQ10A_GGTGGTGTCCAACGTCC--3843	496
COQ10A_GTCGCGGCGGTGGCAGA--3844	430
COQ10A_GTGGTATCCAGCCGTAA--3845	934
COQ10A_TCCACAGTGCAGGTTCG--3846	378
COQ10B_AAAACAAGATTAGAAAT--3847	151
COQ10B_AAAATTGAGGTATGTAG--3848	253
COQ10B_AGCTCGGACTGGTCATA--3849	16
COQ10B_CAAGTTCTTGGGTAGCC--3850	2
COQ10B_CTGTCGCCGACTTCGGA--3851	134
COQ10B_GTCATACGGCCTTGAGA--3852	0
COQ10B_GTTATATCAAAGAGATC--3853	36
COQ10B_TATCGCTCCAACACAGG--3854	61
COQ10B_TGATGTAGTATCGGGAG--3855	83
COQ10B_TTGAGAAGGGTAGTCTC--3856	0
COQ2_AATCGTCCAATAGCCGC--3857	83
COQ2_CCAGTGCCACAGCCCGC--3858	415
COQ2_CGTACTTGCGCCTCATG--3859	334
COQ2_GCTCAGTTTGTCCGCGG--3860	163
COQ2_GCTGCAAGTCACCACCG--3861	2658
COQ2_GGAGCTATTCTGATGCG--3862	193
COQ2_TACCTGGAGCATTGGTT--3863	58
COQ2_TACTATTAATGACATGT--3864	34
COQ2_TCAATCCGAGCTCGTCC--3865	19
COQ2_TCCCCCAAGAAAAACAA--3866	169
COQ3_ATGAATAAAGAACCACC--3867	39
COQ3_ATGCTCTCTAGTGTTTC--3868	308
COQ3_ATTCTTGACGTTGGCTG--3869	457
COQ3_CATAAGCTGCATAGTTA--3870	164
COQ3_CTCTATAACCCCTTCTC--3871	40
COQ3_GGAAAAGATCGTCCTGT--3872	529
COQ3_TAAGCTGGGCTCCTCCG--3873	95
COQ3_TATTCATTGAAAACCCC--3874	159
COQ3_TCAGTTCAAACAGTGGT--3875	81
COQ3_TGAAGAACCAGCTCAGT--3876	0
COQ4_AAAGGGCTGTTGGCCGC--3877	194
COQ4_ATAGAGCGCCATCGCCG--3878	155
COQ4_CAGAGCCGACGGAGGAC--3879	102
COQ4_GAGATACTCGCGACCGA--3880	128
COQ4_GAGCTTGCCCAGGTCGA--3881	119
COQ4_GGAGCCCGCAGAGCCGA--3882	209
COQ4_GTCCCTGAGGACCTTCA--3883	393
COQ4_GTTCTAGGGGAGACCAC--3884	68
COQ4_TCCTCCGTCGGCTCTGC--3885	370
COQ4_TCGCTCCTAGCCCGGAG--3886	94
COQ5_AACAGAAGAGGCAGTTA--3887	168
COQ5_AAGAAGATTCCTTGGGC--3888	117
COQ5_AATGATATGATGAGTCT--3889	252
COQ5_AGATGCACCCGCTTCCT--3890	12
COQ5_CTTGTCCCAAGAGAAGC--3891	44
COQ5_GACATTCCGGATCCCAA--3892	219
COQ5_GGAGCTATTGCGGCCGT--3893	236
COQ5_GGGACTGAACATAATTA--3894	38
COQ5_TACGAAGCCCGAGGAGC--3895	44
COQ5_TGGAAAGCAGAAAGCCT--3896	9
COQ7_AAAGTTCAATGAGTTGA--3897	126
COQ7_AATGACTGGCCCGACGC--3898	305
COQ7_ACTGCGAAATCTGACAC--3899	719
COQ7_CAGGACGCTGATGGAGG--3900	217
COQ7_CATCTATGCCGGGCAGA--3901	69
COQ7_GACCGCCTTGCTCGGGA--3902	402
COQ7_GCCCTTGTGGAACGTGC--3903	357
COQ7_GGATCGAATAATCCGGG--3904	88
COQ7_GGCGCAGCCGCCAAAGG--3905	97
COQ7_TTTAGACAATATCAGTC--3906	321
CORO1B_AAAGGCACCCCCTCCAC--3907	168
CORO1B_AGAGCCGGTGGTGGTAC--3908	544
CORO1B_CACTGGTCGTTCTTGAC--3909	441
CORO1B_CATCATCGACCCCCGTC--3910	27
CORO1B_CCGGACCACTTTGCGGA--3911	292
CORO1B_CGTGTCCCGTGTTACCT--3912	504
CORO1B_GAATGTGGGCACAGCGG--3913	165
CORO1B_GGTAGGCCTTGTCAATG--3914	328
CORO1B_GTTCCTGGCGGTGATTG--3915	889
CORO1B_TGGCAGATCCCAGAGAA--3916	295
CORO1C_AGCACATTGCGGGCCGT--3917	430
CORO1C_ATAATCATAGAGGCAAG--3918	115
CORO1C_ATAATGCCATTATCATC--3919	162
CORO1C_GCATGTATTTGGGCAAG--3920	585
CORO1C_GGAAGCCCTTATAAACT--3921	220
CORO1C_GGCCACTCAAAGAGAGT--3922	59
CORO1C_GGTTTCTCGTGTGACCT--3923	1422
CORO1C_GTGCCCACATAACGATC--3924	351
CORO1C_TGGCAGATCCCAGAAAA--3925	301
CORO1C_TGTGGCCACATACTGTA--3926	269
CORO2B_ACGGTATTGCGGACGCC--3927	75
CORO2B_ATGATGTTGTCGATGAA--3928	285
CORO2B_ATGTGCTGGATATCAAA--3929	275
CORO2B_CAGACCTTGGGGTAGTT--3930	384
CORO2B_CGTCAACACCCGCTTCC--3931	651
CORO2B_GAATGTCTACGGGAAGG--3932	769
CORO2B_GCTGCCGTCCGTGTTGA--3933	1936
CORO2B_GGCACAGCCGGCGTGTG--3934	222
CORO2B_GGGAGCACTGCTTCGAT--3935	970
CORO2B_TGCACATTCTTGGTGAT--3936	158
CORO7_AGAACAGCAGGGATAGC--3937	180
CORO7_AGACACAAGGTGCTCCC--3938	780
CORO7_CGAGGTGTCCAAGGTGA--3939	118
CORO7_CGGTGCTTGCTTGCGTG--3940	619
CORO7_GCCGTCTGGAGCCGAGA--3941	0
COTL1_AGTTTGTGATCAGTGAT--3942	954
COTL1_ATCGGTGAGAACGTCAG--3943	1073
COTL1_CAATTACGACGCCCAGA--3944	91
COTL1_CCGGGCGGCGTACAACC--3945	322
COTL1_CGAGCTGAAGAAGGCGG--3946	172
COTL1_CTCGCCGGGGACGATGG--3947	313
COTL1_GCCCTCATCACGTGGAT--3948	187
COTL1_GCGCGCCAAAACCGGGA--3949	20
COTL1_GCTCATGGCATCCCCGG--3950	260
COTL1_TCGGTGAGAACGTCAGC--3951	839
COX10_AACAGACCGCTGGTTCG--3952	547
COX10_AGTCGAGCCAAAATTCC--3953	156
COX10_AGTTGCCATTCTGACCT--3954	241
COX10_ATGTAAGAACTTGTGAG--3955	223
COX10_ATGTCGGTCACCCACCC--3956	364
COX10_CTCAGGGCGTTGAAATG--3957	30
COX10_GAGAGTGTGCGGAGATG--3958	323
COX10_GCGTAGGAGGCTCTGTC--3959	184
COX10_GCTTGGGTCTTACTTGC--3960	1826
COX10_GGAATGTCAATAAGCAG--3961	1027
COX11_ACAGGAGGTGCCGAGAG--3962	171
COX11_CTGGATGCCGGGCTCGA--3963	111
COX11_GACGACCCTCACTTACG--3964	1261
COX11_GAGGTCTAAAGTTCCAC--3965	92
COX11_GCCAGGAGAGACTGCAC--3966	396
COX11_GCCCTGGTTGGAGACCC--3967	143
COX11_GGAACGCACCTCCATCC--3968	1016
COX11_GGAGGATCAGCAGTTGC--3969	979
COX11_GGGTAGAGCCGTTTCTT--3970	314
COX11_GTAGAAATTCCAATTAC--3971	18
COX14_AAGCAGCTAGCTGACAT--3972	145
COX14_CATCATGGAGGTAGAGA--3973	132
COX14_CTTCTGCGGCCTGGCGC--3974	254
COX14_GCGCAGGGCCCAGCGCC--3975	257
COX14_GCTAGCTGCTTGCCAGT--3976	61
COX14_GCTGGGCCCTGCGCCAC--3977	1449
COX14_GCTTCTCACTGTGTATG--3978	171
COX14_GGAAATAGTGGTAGACT--3979	813
COX14_TCTACCACTATTTCCAG--3980	286
COX14_TTCTCACTGTGTATGGG--3981	52
COX16_AAAAGCACGCATCACCG--3982	194
COX16_AAAGCACGCATCACCGC--3983	214
COX16_AACAAGACTCTCGGCTA--3984	543
COX16_ACTCCAAGTTTGATGAC--3985	139
COX16_AGAATATTCGAGGACCC--3986	5
COX16_ATTGTTGGAGGTTCTTT--3987	422
COX16_GACTGGAAGAATATTCG--3988	341
COX16_GATCCTGACCTCCTCCA--3989	1001
COX16_TAAAATATCTTTAGAGT--3990	82
COX16_TTTCTGGATTTCTTCCT--3991	481
COX17_CTCCGGGCAAGCGCAGC--3992	126
COX17_GCCCTGCTGCGCTTGCC--3993	11
COX17_GCGCCTTCTTGGTCTCC--3994	89
COX17_GGAAACGATGGAGAGAG--3995	550
COX17_GTGTTGAGTATCTGTTA--3996	464
COX17_TCCCGGTACTAAGCTAC--3997	79
COX17_TCCGGGCAAGCGCAGCA--3998	73
COX17_TTAGTACCGGGAAACGA--3999	164
COX17_TTCTTCTCCTGAGACTC--4000	203
COX17_TTGCCCGGAGACCAAGA--4001	78
COX18_AAATAAAAACTATTGCC--4002	119
COX18_ATGACGCCAACAGAGAT--4003	574
COX18_CAGTACATGCGAACGGC--4004	112
COX18_CATTCTGCTCTCCACCG--4005	118
COX18_CCCCCGTGCTTAAATTC--4006	49
COX18_GAACAGTTAGCTACTGG--4007	338
COX18_GGACCTGCCGCTTGCGC--4008	1544
COX18_GTGCCACTGCCCACACT--4009	633
COX18_TGTGCCGGCTCGGCGGT--4010	150
COX18_TTCGTGCAAATCAGTTG--4011	281
COX20_AAAATACTCCCTGCGCC--4012	122
COX20_AGTAGGAGGGTTTATCT--4013	269
COX20_CCGGTGAGCCCGAGGAG--4014	79
COX20_CCTGAAAGAAAACACAA--4015	399
COX20_CGGCATTCAATATTGTA--4016	501
COX20_CGTTACATTTATCATAT--4017	70
COX20_GCCGCCCCGCCGGAGCC--4018	832
COX20_GCTCACCGGGCTCCGGC--4019	836
COX20_GGCTCACCGGGCTCCGG--4020	1571
COX20_GTGATGTTGGAGTAGGA--4021	128
COX4I2_AAGGTGATCGGCTTTGG--4022	65
COX4I2_ACATCTTCCCCCCACCA--4023	94
COX4I2_CAAAGGTCTCATTGAAC--4024	562
COX4I2_CACAGAACTCAACGCTG--4025	154
COX4I2_CTGAGGAAAGGTGGAGG--4026	89
COX4I2_GACCCACGCCGAAAAGG--4027	311
COX4I2_GCATGGGGTAGTAGCGC--4028	750
COX4I2_GCGCATGCTGGACATGA--4029	518
COX4I2_GGGATGCACAGCTCAGA--4030	144
COX4I2_TCGCAGCTCTGGTGATT--4031	225
COX6B2_ACGAGCAGATCAAGAAC--4032	457
COX6B2_CGGAAATAGTACTCGCA--4033	425
COX6B2_CGTGCTCTTCCCGCGGC--4034	319
COX6B2_GACCATTTCCCCTTGGG--4035	40
COX6B2_GCCCAGGAGCCCCCCAA--4036	682
COX6B2_GGCGGGTCCTGGTCTTG--4037	367
COX6B2_GGGAAGCGCGGGTCGAA--4038	594
COX6B2_GGTAGCAGTTACGGATC--4039	356
COX6B2_TCCTGGTCTTGAGGCAG--4040	938
COX6B2_TCGACCATTTCCCCTTG--4041	352
COX7A2_AATTCCACTGTATCTAA--4042	670
COX7A2_ATATGCCATATATGAGC--4043	71
COX7A2_CAGATTCCGCAGCATCT--4044	385
COX7A2_GAAGCAAAAACTGTTCC--4045	283
COX7A2_GCATACGCAAGACTCGG--4046	96
COX7A2_GGTGGCTCTATACAGGA--4047	428
COX7A2_TAAGCACTGCTTCCCGC--4048	487
COX7A2_TCATCCCAGCAATCGCT--4049	237
COX7A2_TTGGTGGTGTTCAGTTG--4050	201
COX7A2_TTTCATTCAGCTCTCTA--4051	73
COX7A2L_AGGAGCATGGGCTTCGG--4052	1481
COX7A2L_CCCGTCTACCTGAAACG--4053	120
COX7A2L_CCTGATCGCCCTCTACA--4054	529
COX7A2L_CTGGAGACTCCAGTCGT--4055	259
COX7A2L_GAAGTTGGCAGGAGCAT--4056	72
COX7A2L_GGCAGGAGCATGGGCTT--4057	34
COX7A2L_GGTCAGTTTAGTTGGTG--4058	496
COX7A2L_TCAGCGCCATGGTGGTC--4059	162
COX7A2L_TGGCTTCACGCAGAAGT--4060	132
COX7A2L_TTCACGCAGAAGTTGGC--4061	563
COX7B2_AATGCTGTGCTAGCCAG--4062	261
COX7B2_ACTGCTTAGTGCATTTC--4063	206
COX7B2_CTTTCTGTGTTGCTACA--4064	252
COX7B2_GAGTTACCCCAAAAGAG--4065	185
COX7B2_GGTAACTCTGCCAACAG--4066	12
COX7B2_TAGTGCATTTCTGGCCA--4067	86
COX7B2_TGGAACCTATCCCCTGT--4068	40
COX7B2_TTTACAGCCACTCAGAT--4069	274
COX7B2_TTTCTGTGTTGCTACAT--4070	131
COX8C_ACCTGAAGCAGTTCAGA--4071	304
COX8C_CAGCGCCCACGCAGGAG--4072	930
COX8C_CCAAGCGGCGGTAGTGG--4073	201
COX8C_CCCCGCTTCGCCCACTC--4074	148
COX8C_CCGCCACTACCGCCGCT--4075	598
COX8C_CCTAGCACATATGCAGC--4076	160
COX8C_GGCCGAGCAGGGCCAAG--4077	519
COX8C_GGGCCAAGCGGCGGTAG--4078	148
COX8C_GTGGGCGAAGCGGGGAG--4079	5
COX8C_TGGGCGAAGCGGGGAGC--4080	16
CPED1_AATGAATGCACGCAAAG--4081	147
CPED1_ACTTCCTTGGATATACA--4082	2314
CPED1_CAGTGTTCCCTTGTCGT--4083	2137
CPED1_CCCACCAAGAAGGGTCG--4084	785
CPED1_CGAAAGATTGTTTCATG--4085	42
CPED1_GACTCAACATGGCTATA--4086	885
CPED1_TCAATGGAGACACACTT--4087	722
CPED1_TCTTAAAGCGTATGTGT--4088	68
CPED1_TGAGCTTCCTCGACCCT--4089	44
CPED1_TGTGGAAACCAGGGGAC--4090	101
CPLX3_AACCTCACTGGGAGCCT--4091	57
CPLX3_AAGGCCCAGGCCACACT--4092	1213
CPLX3_ACTCCTCGTACTCCTCC--4093	1165
CPLX3_AGCCAGATCCAGATGGC--4094	21
CPLX3_ATGCACAGTTCACACAG--4095	595
CPLX3_CATCTTGGCCAGCTCCC--4096	760
CPLX3_GAAGTGGCTCCGCAGTG--4097	0
CPLX3_GAGAAGGCCTCAGTCCT--4098	127
CPLX3_GGAGGCGGCGAGGATAA--4099	899
CPLX3_TCGGCAGCCGAAGCTCA--4100	159
CPNE1_AACCAAGGTCACGCAGT--4101	285
CPNE1_AGAAACGCTTCCATGTA--4102	523
CPNE1_AGGGATGATGACTTCCT--4103	12
CPNE1_GAAAACCTGCTGGGCGG--4104	281
CPNE1_GAGAGTCAGTACCTGGC--4105	41
CPNE1_GAGTCTTGGAGAACTCA--4106	246
CPNE1_GCAGAGTGGGTCAGACT--4107	899
CPNE1_GCCGGACTGAACGGGTG--4108	596
CPNE1_TGACCATCTCATTGACA--4109	314
CPNE1_TGTGGGAGGGGGCAGCT--4110	21
CPNE2_ACAGAAGGGGTCGGACT--4111	240
CPNE2_CACGAACTTCTTGGAGA--4112	176
CPNE2_CCTAGTGATCTTCTTGC--4113	2303
CPNE2_GACGAGCATGACTTCCT--4114	1386
CPNE2_GCCAGAACCTACTGGAC--4115	150
CPNE2_GCCCACATACCCAGTGG--4116	1240
CPNE2_GTATTGCGTGTGCAAGG--4117	479
CPNE2_TATAAAACTCCAGAAAG--4118	1
CPNE2_TGAATGGCTTCCACACA--4119	166
CPNE2_TGTGATGACGCGGTTGT--4120	340
CPNE3_AAAACTGGCAGACCTGC--4121	358
CPNE3_AGTGGTCTTGTTTGAAA--4122	658
CPNE3_ATACAAGTGGTCAACAG--4123	563
CPNE3_GTTCAGAAATTGAAATT--4124	46
CPNE3_TCGAGTTAGCTTCTTGC--4125	59
CPNE3_TGATGATGACTTCTTAG--4126	181
CPNE3_TGCCCAGTGTGTCACAA--4127	1197
CPNE3_TGTGGAATTCCAGGTAT--4128	16
CPNE3_TTAAGAGAGATCTTGAA--4129	697
CPNE3_TTCCTGTGCCAATCTTT--4130	305
CPNE4_ATTCAATGCACGGAAAT--4131	234
CPNE4_ATTGCTGAAGAATTATC--4132	46
CPNE4_CAACCACAATGGGCTGA--4133	366
CPNE4_CAACTTTGGTCAGGCAG--4134	82
CPNE4_CATGAGACTGCATCTTG--4135	135
CPNE4_CATGGACTTCAAACCGC--4136	104
CPNE4_CTCAAAACTGTTTACTG--4137	52
CPNE4_GTTCCCATGCTTCAGCA--4138	315
CPNE4_TAAATCTGACCCATTTC--4139	120
CPNE4_TCCGCTGCCAACACACT--4140	318
CPNE6_AGAGGCCCCCAGCGTCA--4141	130
CPNE6_AGCTTGAGCAGCACGCA--4142	847
CPNE6_AGGAAGGTATCATTTCG--4143	1093
CPNE6_ATCACTTTGGTCCTCGT--4144	1680
CPNE6_CACATCCTGCTGTATTC--4145	999
CPNE6_CCATGGCCTCCTGGACC--4146	136
CPNE6_CTCTGCTGCTATTTATG--4147	594
CPNE6_GCGGAACGGCTCCCAGC--4148	232
CPNE6_GGACCCTGAGATGGGAT--4149	156
CPNE6_GTGTTCGATGCCGAGGA--4150	215
CPOX_AGCATTTCTGTTGTTCA--4151	180
CPOX_CACATGCCCGAAGGCGG--4152	294
CPOX_CACTGGGACCAGGCGCG--4153	191
CPOX_GAGCATGAGGATTCTTG--4154	1282
CPOX_GATCGGGGCACAAAGTT--4155	57
CPOX_GCACGGAGCAGAGCCGC--4156	3311
CPOX_GCTGTGTACTTCAAGAT--4157	273
CPOX_GGCTCGACGTCGAGAGG--4158	210
CPOX_TCCCAGCGCAGCGCAGC--4159	641
CPOX_TGACTCATTCACCCCCC--4160	246
CPSF1_CGAGCGCAACCTGGTAG--4161	2
CPSF1_CGTGCCGTAGACAAGCA--4162	301
CPSF1_CTCGAGCTTCTCCCGGT--4163	35
CPSF1_CTCTGACCAAGAATGAC--4164	26
CPSF1_GAGAACTCCAGACCGGT--4165	122
CPSF1_GAGCAGGGCATCCCGCT--4166	57
CPSF1_GTACGCCGTGTACAAAC--4167	30
CPSF1_GTGGTGGAGTACGACCC--4168	35
CPSF1_GTTGCCAAAGAAGGAGA--4169	23
CPSF1_TACACACGCCGCGAGTG--4170	116
CPSF4_AACCCCGCAGGTCATCG--4171	2123
CPSF4_AAGCCACGGTCATACCA--4172	399
CPSF4_CCGTTTCGCCACATCAG--4173	117
CPSF4_GGAAATCATCGCCAGCG--4174	6
CPSF4_GGGTCGATGTGCAGGAA--4175	49
CPSF4_GGTCCCCTTTCTTGCAT--4176	16
CPSF4_TCATGTCATACTCATGC--4177	113
CPSF4_TGACTCTCCGTGTGTGC--4178	231
CPSF4_TGCAAACACTGGCTGCG--4179	4
CPSF4_TGGGATTCTGCCCGGAG--4180	5
CREB3L1_CATGGAGCATGGGCGCT--4181	177
CREB3L1_CGGCAGCCATGGCCGAG--4182	92
CREB3L1_CTCCTGCTTCACCATGA--4183	246
CREB3L1_CTCTTCTCATCCAGCAC--4184	366
CREB3L1_CTGAGTCATCTCTCCCG--4185	179
CREB3L1_GCCGACAGGCTGTTCCC--4186	794
CREB3L1_GCTGCTGAACAGGTCAT--4187	141
CREB3L1_GTGTCCTCCATCTTGAT--4188	201
CREB3L1_TCTCCGTAAAGTGGTCC--4189	569
CREB3L1_TGCTCCGCCTGGATGCC--4190	95
CREB3L3_AATACGGATTTAGCTGC--4191	368
CREB3L3_AGGAAGTCGTCAGAGTC--4192	222
CREB3L3_CCTTCGGGGGACCAGAG--4193	185
CREB3L3_GAGCTCAAAGCTGTCGA--4194	372
CREB3L3_GGTGAGATTGCATCGTG--4195	985
CREB3L3_GTCGGAGGGGAGGTCTT--4196	9
CREB3L3_GTGGCTGGTCCGCTGCG--4197	531
CREB3L3_TCCTACCTCCTGCGACC--4198	398
CREB3L3_TGCCAGGATGATAGGAG--4199	278
CREB3L3_TGGGCACTGTCAGGAGC--4200	270
CREG2_AACTCCCCTTCTGATTC--4201	1446
CREG2_AGGATTCGGGCAGCATC--4202	1051
CREG2_CACGTAGCCCGCGGCCG--4203	23
CREG2_CAGCAGCCAGGAGAGGC--4204	97
CREG2_GACAGCCAAGGACCCCG--4205	535
CREG2_GGCCAGTGAGCGTTAAC--4206	776
CREG2_GGCCATCACTGACGGGC--4207	199
CREG2_GGCCGTCACCAACGAGG--4208	613
CREG2_GTGCGCGTCCTCCTTGT--4209	2278
CREG2_TCCCAAATGGCAGTCCT--4210	170
CRIPAK_AGGCGGGCACTCCACAA--4211	222
CRIPAK_CACGTGTGTGAGCAGGC--4212	325
CRIPAK_CAGGCGGGCACTCCATA--4213	1423
CRIPAK_CAGGTGGCACTCCACAT--4214	167
CRIPAK_CATCGACATGTGTGAGC--4215	435
CRIPAK_CGTCTGACTCGGCCGGC--4216	118
CRIPAK_CTCGCTTTGTGCCAATG--4217	808
CRIPAK_CTGCTCATGTGCCCATG--4218	151
CRIPAK_GCTCACACGTGCCAACG--4219	395
CRIPAK_GCTCACGTGCCGATGTG--4220	342
CRIPT_AACTTATTCTTTCCATA--4221	86
CRIPT_AGTAATGAGAACCTGGT--4222	794
CRIPT_CCATCTTTCCATGTATC--4223	312
CRIPT_GGTTCTCATTACTGCCA--4224	910
CRIPT_GTGTGGAAAAAAGGTTT--4225	241
CRIPT_TGCGATGTGTGGAAAAA--4226	204
CRIPT_TTATCACTCCAGATACA--4227	423
CRLS1_ATGATCATGTAAGTAAG--4228	53
CRLS1_ATTTATTGCTCGAAACT--4229	187
CRLS1_CAGGCGCGTCGCTTACT--4230	145
CRLS1_CGTTCCCGGAGCCCAAG--4231	78
CRLS1_CTGCCACCAAGATTAAC--4232	66
CRLS1_GCAAGGATTGAAATACT--4233	24
CRLS1_GCCTGGCCGAACGCTGG--4234	381
CRLS1_TCAGCATAGTTGAAAAC--4235	31
CRLS1_TTCGGGCGCGGGGAAGG--4236	60
CRLS1_TTGTCAATGACGAGAAT--4237	306
CRY1_AAACTGGCAACTGAAGC--4238	473
CRY1_ATCATAGAACTCAATGG--4239	412
CRY1_CACGAATCACAAACAGA--4240	300
CRY1_CAGCTTTCACGATATAG--4241	266
CRY1_GATGTAGACGCAGCGGA--4242	527
CRY1_GCCGGCTCCTCCAATGT--4243	398
CRY1_TACCTTCTAATCCTAAT--4244	501
CRY1_TATGATTCTGAGCCCTT--4245	367
CRY1_TGCACTCCTTCAGGGCG--4246	190
CRY1_TGCACTGGTTCCGAAAG--4247	47
CRY2_ATATTCAAAGGTCAAGC--4248	25
CRY2_ATTTGGACACAAGTTTA--4249	508
CRY2_CCCGGACTACAAACAGG--4250	70
CRY2_CCGCCTGGATAAGCACT--4251	627
CRY2_CGCTTGTATGTAAGGGG--4252	0
CRY2_CTCCATGCGGCTGATGA--4253	383
CRY2_GCTCTCCATCTGCTGGC--4254	58
CRY2_GTGGTTCTCCTGGATCT--4255	310
CRY2_TGGTGTGGAAGTAGTGA--4256	355
CRY2_TTCCCCACTGAAGGACT--4257	253
CRYM_AGGCGGGCATGACCCCC--4258	173
CRYM_CACAGCACTTCACTGCT--4259	812
CRYM_CAGCAATGGCACCCTGC--4260	675
CRYM_CTTGGTCACCGGCACCA--4261	551
CRYM_GATCTCATAATGGCTGT--4262	628
CRYM_GCCAGGGCCGTCTCTAG--4263	487
CRYM_GCCGCGCTCAGGAACGC--4264	3289
CRYM_GGTCTGTTCTTCGGTCC--4265	1245
CRYM_GTGGGAAGGGACGACCG--4266	30
CRYM_GTTGGTCACCTTCTACG--4267	175
CSGALNACT1_AAATGAAAAGCTCAACA--4268	99
CSGALNACT1_AACATTGATAAGCGTGT--4269	184
CSGALNACT1_AATTCTGCATGAACTGC--4270	261
CSGALNACT1_GATCTACCGAACAGAAA--4271	1005
CSGALNACT1_GTACCAGGCCGTCCTTC--4272	657
CSGALNACT1_GTGAGCAGCTCAGGAAT--4273	470
CSGALNACT1_GTGCGATCTGCCGCTTC--4274	240
CSGALNACT1_TATGAGCTCACCTTCAA--4275	230
CSGALNACT1_TGCTTGCGTGGATTTCC--4276	688
CSGALNACT1_TTGGCCTGCACCCCAAA--4277	502
CSMD1_CAGAACAATCAGTGGTC--4278	259
CSMD1_GCGTAAGGTTCCTCCGC--4279	279
CSMD1_GGCCGCCGGGCATTCAA--4280	707
CSMD1_GTGCAGTTGGCATAGTT--4281	675
CSMD1_GTGGATCCAATCTGCGT--4282	147
CSMD1_GTTTCTACTCGGGAGCT--4283	272
CSMD1_TATGCAGGTAATGGACT--4284	102
CSMD1_TCCGCTTCCCATAGGCG--4285	339
CSMD1_TCGTGAACCACAGAGTG--4286	13
CSMD1_TGGGCATATAGTTCGCT--4287	55
CSRP3_ACATCGAGGGCACTTCT--4288	190
CSRP3_AGTCGCGGCTCATGAGT--4289	701
CSRP3_GAAGAAATCCAGTGCAA--4290	232
CSRP3_GACACGGGCGAGCATCT--4291	10
CSRP3_GAGAAGTGCCCTCGATG--4292	867
CSRP3_GCGCCTCCGCCCCAGTT--4293	209
CSRP3_GTCAAGAGCCTTCCTGC--4294	447
CSRP3_GTGGTAACTGAGCGTGC--4295	534
CSRP3_TCCGCTGTGCCATCTGT--4296	1689
CSRP3_TGCTATGGGCGCAGATA--4297	161
CST6_AACCTCCCGCTGGCGCT--4298	514
CST6_AGACACGCACATCATCA--4299	1100
CST6_AGGTCCTTGTGGTTCCC--4300	1490
CST6_CAGACTGCCGCAAGACC--4301	474
CST6_CATGCGCTCCTGCGGCC--4302	441
CST6_CGCAAGACCAGGGTCAC--4303	363
CST6_CGTGGCCAGCTACAACA--4304	874
CST6_CTTCCTGACGATGGAGA--4305	330
CST6_GAGGCAGAATGCGACCA--4306	713
CST6_TCCCCATCTCCATCGTC--4307	379
CSTF3_CGAAGAGTTTATCAACG--4308	33
CSTF3_CTCAACAAGTAGATATG--4309	19
CSTF3_CTTCATACCAAATATCA--4310	59
CSTF3_GAGCATTCTCATTCGAG--4311	431
CSTF3_GCCCAGTTCCCCAGTTC--4312	60
CSTF3_GGACCGTAATGCTCCCT--4313	939
CSTF3_GTCAGGAGACGGAGCCA--4314	10
CSTF3_TGAGGATCATTACTGGT--4315	428
CSTF3_TGAGTATGTCCCAGAGA--4316	75
CSTF3_TGTTCAATGTTGATCAT--4317	73
CTNNAL1_AACCATCTGGAATCTGA--4318	1281
CTNNAL1_CAAAACAGGAGTGATAA--4319	259
CTNNAL1_CAAATATTCAGTCAATT--4320	51
CTNNAL1_CAAGCAATTCAGCGTGT--4321	267
CTNNAL1_GACAAAAGTGTTGTTGC--4322	250
CTNNAL1_GAGTTTGCACATCTGAG--4323	175
CTNNAL1_GGAAGATTTGTTAAAGT--4324	182
CTNNAL1_GGCGCCGGAGCAGTCTA--4325	1301
CTNNAL1_GGCTTCGCCCTCGACTC--4326	119
CTNNAL1_TATAGCCAATGAAAACT--4327	148
CTPS2_AATCGTTCCAATGCTGC--4328	351
CTPS2_ACAACAATATCACCACG--4329	928
CTPS2_ATCAATAAAGAGAGGCG--4330	99
CTPS2_CAGCATCAGTAATGTGA--4331	2084
CTPS2_CATCGATGTTAATATAG--4332	255
CTPS2_GAAGTTGATTTAGACCT--4333	234
CTPS2_GTGGGACAAGGCTAACG--4334	14
CTPS2_TACATCCTGGTCACGGG--4335	478
CTPS2_TCAAGCCAAGGTGCCGG--4336	155
CTPS2_TTCAACGCCCATTGAGA--4337	229
CTTNBP2_AGGGGGTTGGTACAAAC--4338	133
CTTNBP2_ATCACCCTGTTCCCTTG--4339	2927
CTTNBP2_CAGAGACCTTGTCATCG--4340	1504
CTTNBP2_CCTCAGCGTGATGGAAG--4341	79
CTTNBP2_CGAGCCCGACTTGTCCC--4342	271
CTTNBP2_GACTATGAAGCAGGTGC--4343	417
CTTNBP2_GCCGATGTTGGAATCAG--4344	1123
CTTNBP2_TCTGACAAATCATTTCC--4345	69
CTTNBP2_TGGCCAAACAACTAGCT--4346	0
CTTNBP2_TTTATCCAGGAACGGTA--4347	179
CTTNBP2NL_AGGAGAGCTTGAAGCAA--4348	652
CTTNBP2NL_AGTGGATTTGTGCAGAC--4349	224
CTTNBP2NL_ATAACTGCTTCTCTACC--4350	394
CTTNBP2NL_CACCTACATGCTAGAGA--4351	412
CTTNBP2NL_CTCTAGTCAGCTGGAAG--4352	37
CTTNBP2NL_GAATACTAAATAGTGTC--4353	473
CTTNBP2NL_GCACAGGATACGGCTGA--4354	388
CTTNBP2NL_GCGCATGCTGTCCCAGC--4355	194
CTTNBP2NL_TGGATGAGAGCTGCTTG--4356	297
CTTNBP2NL_TTTCTTCCTCAAGGTCT--4357	58
CTU1_AGGTCCAGCACCGCGGA--4358	655
CTU1_CACCACCTCCTTCTGCG--4359	677
CTU1_CACCGTGTGCAGCACCT--4360	409
CTU1_CCTCCGCCGTCCGCTCT--4361	321
CTU1_CCTCGACTACTTCTCCG--4362	89
CTU1_CTCATGAACTTCCTACG--4363	26
CTU1_CTCGTGGCCGTCGATGA--4364	129
CTU1_CTTCTGCGCCGCCTTCG--4365	42
CTU1_GGTCTCCGCCATGTCGT--4366	1563
CTU1_TGGCAGGAGGCGCACGG--4367	140
CTU2_AACCGGCTCATCTTTCC--4368	682
CTU2_CACAAAGCGCAGTCTTT--4369	66
CTU2_CTGTGGCCAGAGCCTAG--4370	72
CTU2_GAAGTGTGTGAAGTGCA--4371	351
CTU2_GCATGTGGTGGCCTTAG--4372	292
CTU2_GCGGTCTTGCCAGGTTC--4373	401
CTU2_GGCTCGTATCACCACAA--4374	559
CTU2_GGTGGGCGAGGACTACG--4375	102
CTU2_GTTCAGCCTGCCACCGT--4376	117
CTU2_TCTTGGCGTGGTCTGGG--4377	90
CWH43_AACCATCAGTCGAAGTT--4378	1417
CWH43_AGTTCTAGTGTTTGCAA--4379	420
CWH43_ATCTGATAACTCCAGAT--4380	527
CWH43_CTGGTGAGGTAGCCACG--4381	1389
CWH43_GCCACACTTGATCGTAT--4382	279
CWH43_GGATGCTAACCCTGCTG--4383	323
CWH43_TCCAGATGGGCAGTGAG--4384	961
CWH43_TGCAAGCTGTGACTTGG--4385	100
CWH43_TTAACCAATTTCCAGAA--4386	132
CWH43_TTCTCCAAAAACCCAGT--4387	434
CXADR_AAATAAGAAGATTCATC--4388	43
CXADR_ACAGTCAGAAACAGAGT--4389	224
CXADR_ATGATTGAAAAAGCCAA--4390	188
CXADR_CAGCGGTCCCTGGTCTT--4391	118
CXADR_CCCAGAGTACTCAGAAG--4392	193
CXADR_GCTCCTGTGCGGAGTAG--4393	76
CXADR_GTAATCATTCATCCCTG--4394	433
CXADR_TAACATCTCGCACCTGA--4395	234
CXADR_TGCTTCGTGCTCCTGTG--4396	200
CXADR_TTCTGGCAGTGGACGTA--4397	238
CXCL1_ACTGCTGCTCCTGCTCC--4398	1755
CXCL1_CACACTTTGGATGTTCT--4399	937
CXCL1_CAGCGGCTACCAGGAGC--4400	229
CXCL1_CCACACTCAAGAATGGG--4401	262
CXCL1_CTGGCAGCGCAGTTCAG--4402	0
CXCL1_GCAGCAGTGCCACTCGC--4403	3948
CXCL1_GCCACTCGCAGGAGCCG--4404	78
CXCL1_GTGCCACTCGCAGGAGC--4405	681
CXCL1_TCCTGGTAGCCGCTGGC--4406	96
CXCL1_TGCCACTCGCAGGAGCC--4407	8
CXCL16_AACGAGGGCAGCGTCAC--4408	371
CXCL16_AGGTGGACAGGAGCATC--4409	16
CXCL16_GAACTGAACCGATGGCG--4410	566
CXCL16_GAGTCAGGTACACCAGC--4411	594
CXCL16_GCCCCCACACACGCTCC--4412	259
CXCL16_GGACGGGACTTGCGGCC--4413	44
CXCL16_GTGGACATGCTTACTCG--4414	179
CXCL16_TAGGAAGTAAATGCTTC--4415	465
CXCL16_TGGGAGTCAGAGCGAGG--4416	47
CXCL16_TGTAGTATAGACACCGA--4417	104
CXorf23_ACCCGTCGCGTGGAGAA--4418	810
CXorf23_ATATATATTTCCACGAG--4419	21
CXorf23_ATTTGGTTGCTGTTGGC--4420	671
CXorf23_CACGATCTAGATCCCCC--4421	1707
CXorf23_CATTCACACGGGCATTA--4422	925
CXorf23_GGCGAATATCCTCTGTG--4423	1567
CXorf23_TAGTGTTCAGCATTTCT--4424	426
CXorf23_TCATGTCGTAGGTCATT--4425	452
CXorf23_TCCTAAGCTCTTGGATG--4426	106
CXorf23_TTTGTGACGATAGTCAT--4427	492
CXXC4_AAACGACTCCCAGAGGC--4428	567
CXXC4_AATCTCCCCGAGCGCGT--4429	2050
CXXC4_CAGGGGATAAGGTGGAG--4430	135
CXXC4_CCTTGTGGATTACAACT--4431	807
CXXC4_GAAAGCCACTTGCCCGA--4432	1309
CXXC4_GAACACCAATGTCTGCG--4433	1039
CXXC4_GCAACGACGGCTCTGGC--4434	22
CXXC4_GCGCTGCTGGGGAAGAT--4435	411
CXXC4_GCTATCCCGGCTTTAGG--4436	147
CXXC4_TGGGAAGGCGCCCCCGT--4437	29
CYB5D2_AATGGCAGCACGGCTTA--4438	478
CYB5D2_AGGACGGTTCTACGGAG--4439	596
CYB5D2_ATGTGTCCTCCGGCCGG--4440	541
CYB5D2_ATTCCCGCCGTGCAACG--4441	1519
CYB5D2_CGGGGCTCCTTAGCACC--4442	248
CYB5D2_CTGCTGCGGCTACAGCC--4443	220
CYB5D2_GAAGCTGCGATCACCAG--4444	122
CYB5D2_GCTCCTCCGGTATGAAA--4445	252
CYB5D2_GTGAGCAGAGACTGGAT--4446	442
CYB5D2_TGAGGTGCGGAGGCCGT--4447	61
CYB5R2_ATAATGAATTGGTGGTC--4448	885
CYB5R2_ATCATCACTGGAGACAG--4449	430
CYB5R2_ATGAACGCAGGAGCGCT--4450	425
CYB5R2_CACCCCCAATATCCTGA--4451	654
CYB5R2_CTTTGGACTGCCTTCGC--4452	400
CYB5R2_GATTGGCTCTCTCCTCC--4453	590
CYB5R2_GCGGGTACTTGGCTTCA--4454	504
CYB5R2_GGAGAACATGAAAATCG--4455	830
CYB5R2_GGCTCACTCGTCTGGTC--4456	1386
CYB5R2_TAAAACAAGCGTCCCCT--4457	175
CYB5R4_AGCAGAAACAATTATTA--4458	60
CYB5R4_ATAACTAGGACCTTCTT--4459	501
CYB5R4_CCGGGAAAGACTGGGAA--4460	411
CYB5R4_CGGGTTGTTGAGAGTGT--4461	313
CYB5R4_CTGAAAGAATGCCTGGT--4462	63
CYB5R4_GAACTAATGAGAGCAGC--4463	172
CYB5R4_GATCTAACGGGATTAAA--4464	407
CYB5R4_GATGATACTCCATATAA--4465	492
CYB5R4_TCTGTCACTTGGCTCTT--4466	215
CYB5R4_TGACTAAAGAGTCTGTT--4467	567
CYBA_AGATCGAGTGGGCCATG--4468	396
CYBA_CAGGGCCAGGGAGTGTC--4469	218
CYBA_CCGTGGTGAAGCTGTTC--4470	323
CYBA_CGTGTTTGTGTGCCTGC--4471	795
CYBA_CTGGGCGCTTCACCCAG--4472	437
CYBA_GAACAGGCGCTGGCGTC--4473	728
CYBA_GCATCGTGGCCACAGCT--4474	651
CYBA_GGCCAGCAGGAAGCCGG--4475	762
CYBA_GGTGAAGCGCCCAGCTG--4476	400
CYBA_GTAGATGCCGCTCGCAA--4477	232
CYFIP1_AGAAATGCATTTGTTAC--4478	497
CYFIP1_ATTCTGCGATTCCTGGA--4479	752
CYFIP1_CAGCTCGAAGTGATTTC--4480	38
CYFIP1_CGTCCTCCAGAGTCACC--4481	1779
CYFIP1_CTCCGCTACGCCCTGGT--4482	129
CYFIP1_GGCAAACTTCTCCTCGC--4483	870
CYFIP1_GGCGGGGGCTCGATGCA--4484	156
CYFIP1_GTCTGTACCTGATGGAT--4485	1137
CYFIP1_TAGATTTCCACTCTGTT--4486	152
CYFIP1_TGTGATCTTGTTATGAT--4487	532
CYFIP2_ACACAAACTTTGAGGAC--4488	220
CYFIP2_CAGGTCCACGTTGGACA--4489	121
CYFIP2_CGACTCCTGGATAGACT--4490	501
CYFIP2_CTCGCAGATATTGTACT--4491	13
CYFIP2_GACGTGGGCGCTCCACT--4492	2216
CYFIP2_GCCTACCTCCTGACCCT--4493	658
CYFIP2_GGATCACTTCAAGTTGC--4494	575
CYFIP2_GGTGATCCTGTTGTGGT--4495	2041
CYFIP2_GGTGTAATTGTAGCGTG--4496	1189
CYFIP2_TTGCAGAACTTGTCTGT--4497	565
CYLC1_AATCAAGCAGAAAATCA--4498	171
CYLC1_ACCTCTCTGGAGTGGTT--4499	260
CYLC1_AGAAACCAGCTCATAAA--4500	43
CYLC1_AGACTGTCTTAGAATTT--4501	500
CYLC1_CCTCTCTGGAGTGGTTT--4502	248
CYLC1_GATTGTTCTTTGTATGT--4503	2121
CYLC1_GATTTCCTCATGTTAGT--4504	300
CYLC1_GCAGCTGTGTAAATGGG--4505	835
CYLC1_GTTATTTGTGATTTCAA--4506	391
CYLC1_TCCAAAGATGAAAAAGG--4507	119
CYLC2_AAAAAGGATTCAAACAA--4508	197
CYLC2_AAGAAAGATAGCAAAAA--4509	52
CYLC2_AATTAAGCAAAAAATCA--4510	66
CYLC2_CAAAACCTTCTCAAATA--4511	206
CYLC2_GAACGGTACATCCATAA--4512	909
CYLC2_GAAGGACACAACAGATT--4513	189
CYLC2_GGAATGTAATTATCATA--4514	77
CYLC2_GTACGAGTTGGTTTGAG--4515	138
CYLC2_TGGTTTGGGAAATAACA--4516	382
CYLC2_TTTATTTAGCTGCCAGG--4517	62
CYP20A1_AATTTGCATGAGAGATA--4518	74
CYP20A1_CAAAACCAAGCATATGC--4519	150
CYP20A1_GACCATTTCCAAAAACT--4520	238
CYP20A1_GCACGTGCTGGGTCTCT--4521	969
CYP20A1_GTTTGGCAGGCGCCTCG--4522	1459
CYP20A1_TACATTTGAAGATGATC--4523	44
CYP20A1_TACCTTCTTGCTGGCGT--4524	33
CYP20A1_TGAGTGAAAACCACATG--4525	339
CYP20A1_TGTTACACAGATGGTAA--4526	152
CYP20A1_TTCAGCATGGTTTCAAA--4527	509
CYP26B1_AGCCCATGGATCCCTTG--4528	1522
CYP26B1_ATCACCAGCTGGATCTT--4529	574
CYP26B1_CACCAGGCACGCGGCGA--4530	511
CYP26B1_CCACAGCTGCTGCGACA--4531	743
CYP26B1_CTCGTGGCTGAAGATCT--4532	1745
CYP26B1_GCCCAGCAGCACCCGGA--4533	767
CYP26B1_GCTCTTGTCGCGAGTGG--4534	147
CYP26B1_GCTGGTAGACCTCAAAG--4535	100
CYP26B1_GGATCTGGTGTCGGCGC--4536	1622
CYP26B1_TCCCTGAGGAGGACCTT--4537	306
CYP27A1_CACTCTCTGCCCGCAGC--4538	213
CYP27A1_CATAGGTCAGGTCGTGC--4539	720
CYP27A1_CGCAGCTGTCCTAGACG--4540	169
CYP27A1_CTGGCTTCAGCAACCGC--4541	278
CYP27A1_GATCGCGGCCTTGGCTC--4542	14
CYP27A1_GTGTCCGGCGGCGGCAA--4543	955
CYP27A1_TAACTGGTGCAGTTGCA--4544	430
CYP27A1_TCACTTGCTCCAAGAGC--4545	58
CYP27A1_TCAGATGCACGTGAACC--4546	170
CYP27A1_TGAGGTGGGCGCTGCGA--4547	2499
CYP27C1_ACTCTCATAAAGGATGG--4548	999
CYP27C1_ATCATTGACATTGGTCA--4549	376
CYP27C1_CAGCATCTCAGTCACGT--4550	662
CYP27C1_GACTGTGGAATACATCG--4551	96
CYP27C1_GCGTCAGAGCCTGGCTA--4552	414
CYP27C1_GGACATACAGTACCAAA--4553	232
CYP27C1_GGCGCCTGCATACATGG--4554	470
CYP27C1_TAAATGGCCACATCTTT--4555	193
CYP27C1_TGCAGCAGACGGTGTAC--4556	137
CYP27C1_TTTGAAGAGTCCATCCC--4557	116
CYP2W1_ACCGCGTGCTGGGCCCT--4558	324
CYP2W1_ACGCACCGTGAACTGGC--4559	334
CYP2W1_AGCTGGAAGATGGCGAT--4560	15
CYP2W1_CGTTGGCCTCAGCAAAC--4561	453
CYP2W1_GGCAGGAGCTGGCCGAC--4562	792
CYP2W1_GGTGTTCACCGTGCACC--4563	369
CYP2W1_TCTTGCGCAGGACGGGC--4564	9
CYP2W1_TGCACACGGGGTCCCCC--4565	177
CYP2W1_TGCAGGTTCCCGACGAG--4566	264
CYP2W1_TGGGCCGCACTTCTGAT--4567	595
CYP39A1_AAAACTCACCCAATTAT--4568	607
CYP39A1_AATCTCCATCAGTTTAC--4569	146
CYP39A1_AGCATATTCACTGTGAC--4570	803
CYP39A1_GAGAATTTAGGCACTCA--4571	339
CYP39A1_GATTATAATCACTGTTG--4572	372
CYP39A1_GCTAAAAAGACATTCTT--4573	133
CYP39A1_GGCTGGATTCCTTGGAT--4574	1040
CYP39A1_TAAGATTAAAGTGTCTG--4575	275
CYP39A1_TATCCACAAGGCCATTA--4576	588
CYP39A1_TTCTCTATAAATTCTAG--4577	153
CYP3A43_AAATACGGAGAAATGTG--4578	417
CYP3A43_AGTTCATACATAATGAA--4579	157
CYP3A43_ATCACTGGCACATTATT--4580	216
CYP3A43_CCCATCATTTCCCAATG--4581	147
CYP3A43_GGGGCAACAGCCCATGC--4582	207
CYP3A43_GGTGCTAGTTGTGTCAT--4583	137
CYP3A43_TAACTCTACTAACAACT--4584	125
CYP3A43_TCCCAGAAAAGGCAGAG--4585	216
CYP3A43_TCTCTGCTTCCTGCCTC--4586	704
CYP3A43_TCTTGTGGCTACCAGCC--4587	14
CYP4F11_ATAGAAAATCATATCCT--4588	70
CYP4F11_CAGCAGAAGCAGCCACG--4589	951
CYP4F11_GCCGGATAATGTCAGGG--4590	1290
CYP4F11_GGCTTTAAGTTGTGGCT--4591	346
CYP4F11_GGGCTCCTGCTGAGTGG--4592	277
CYP4F11_GGTCCAGGCCAGGACGC--4593	43
CYP4F11_GTCACTCCCACGGAAGA--4594	559
CYP4F11_GTTGAGGAAAACACTGG--4595	277
CYP4F11_TGGAGGCTCCTGGCTCC--4596	169
CYP4F11_TTCAAACATGTCCAGTC--4597	220
CYP4F12_ACCGGATGGTGTCAGGG--4598	1373
CYP4F12_ACGCTGTCATCCGGGAG--4599	611
CYP4F12_ATTATCCTTGGGTGCAA--4600	211
CYP4F12_CGGGCGGCGCTTCCACA--4601	366
CYP4F12_CTAGGAGTCCAGTTACC--4602	343
CYP4F12_CTGGCTGGGCCTCAGAC--4603	408
CYP4F12_GCTACTCGCCCGCATCC--4604	828
CYP4F12_GGAAACACTGGAGCCGG--4605	84
CYP4F12_TCGGCCACCTATTCCCA--4606	685
CYP4F12_TCGTTATATAGGACTTC--4607	212
CYP4F2_ACAACTGCCGCCGCCTT--4608	108
CYP4F2_CAGTGGCAGCATCCCCT--4609	1454
CYP4F2_CCGCACTCTCCCTAGCC--4610	11
CYP4F2_CGGGGTGGCACAAACTG--4611	80
CYP4F2_CTCAAACATATCCAAAC--4612	85
CYP4F2_CTCTCCTTGATGTTCTC--4613	2511
CYP4F2_CTTGTCCTTTGGTGCAA--4614	406
CYP4F2_GGAAGTCAATATGCAGG--4615	415
CYP4F2_GGTCCAGGCCAGGACAT--4616	103
CYP4F2_GTCAACCCCACAGAGGA--4617	73
CYP4F22_AAGGTGACAAGTGGAGC--4618	6
CYP4F22_ACCATGTACTCTTGGTA--4619	285
CYP4F22_ACCTGTCCTGCCGCTGT--4620	256
CYP4F22_CGCCTGCTGCACCTCCT--4621	1441
CYP4F22_GGAACAGGAAGAAGAGC--4622	108
CYP4F22_GGCCCGCCTCATTTGGA--4623	306
CYP4F22_GGCGTTCCGCATATACG--4624	1440
CYP4F22_GTCATCCTTGGGGGCGA--4625	175
CYP4F22_GTTGCGCCGGGGAGGCT--4626	348
CYP4F22_TCTACATCACCTGCCGC--4627	300
CYP4F3_AACCAATTCCGTTTCGG--4628	299
CYP4F3_ACAACTGCTGCCGCCTC--4629	619
CYP4F3_ACGGGCACTACCCTCTG--4630	1404
CYP4F3_CATTGTACCAAAGGACA--4631	152
CYP4F3_CCTCATGCCCTGCTCCG--4632	1625
CYP4F3_CGGACGATTGCGTGCCA--4633	49
CYP4F3_GCAGCACATATCACCGA--4634	326
CYP4F3_GGAAGTCTATGTACAGG--4635	689
CYP4F3_GGCAAAAACGGATGACG--4636	150
CYP4F3_TGTCCTCGCTGGGCCTT--4637	1171
CYP7A1_ACCACATCTTTGATTTG--4638	2872
CYP7A1_AGCGGTCTTTGAGTTAG--4639	1122
CYP7A1_GAACCACCTCTAGAGAA--4640	1050
CYP7A1_GAGGTCTCATGATACGT--4641	598
CYP7A1_GCAGAGATCTTACAAGG--4642	224
CYP7A1_GCTGCTTTCATTGCTTC--4643	376
CYP7A1_TCCTTTGATTTGCTCTG--4644	158
CYP7A1_TGGTATTTCCATCCATC--4645	179
CYP7A1_TGTCTATGGCTTATTCT--4646	295
CYP7A1_TTCCGTGAGGGAATTCA--4647	277
CYP7B1_AAAGCGGCCCGTGGCCG--4648	0
CYP7B1_AAGTTAGCCAAGATGCA--4649	410
CYP7B1_ACTTTCACAGTTCTTCT--4650	431
CYP7B1_ATTTCCTAGAAGCTCAA--4651	401
CYP7B1_CCGGACAAGCAAGCAGA--4652	171
CYP7B1_GAGCCTCCATTGATAAA--4653	1485
CYP7B1_GAGCGGTTGGGCCTCCC--4654	819
CYP7B1_GCAAAAATTGATAGCAG--4655	52
CYP7B1_GGTACTGGAAGGGGTCC--4656	105
CYP7B1_GTTAAAAACCACAAGTT--4657	5
CYTH1_AAACCTGGGATCCACAG--4658	963
CYTH1_AACCGAGGCATCAATGA--4659	1204
CYTH1_AACTGGAGAACATCCGA--4660	1628
CYTH1_CACTCGCCAGGAGGCTT--4661	817
CYTH1_CAGGAAAAAATTTAATA--4662	139
CYTH1_CCATCGGCGACTACCTA--4663	339
CYTH1_CGTTCTCTATTAAGAAC--4664	798
CYTH1_GCACTGACAATATCGCT--4665	139
CYTH1_TGGAGCTTCCGGCTACC--4666	60
CYTH1_TTCTTATATAAAGGCGA--4667	62
CYTH4_ACGTCCAGGACATTGCA--4668	1308
CYTH4_AGCCATTGGTACCTACC--4669	164
CYTH4_AGTTACAGAGGATCAAG--4670	468
CYTH4_CAGGGACAGCCAAGCCG--4671	164
CYTH4_CTGCTTCGAGAGTGCGG--4672	1905
CYTH4_GCGCAAGAAGTTCAACA--4673	1357
CYTH4_GGTCCTCCAGGCCTTCG--4674	543
CYTH4_GTAGTAGAGGCAGTTGT--4675	389
CYTH4_TGGAGCTTCCGGCTGCC--4676	38
CYTH4_TGTGCTCAATGAAATAC--4677	37
D2HGDH_AACACAGGCATGGTGGG--4678	315
D2HGDH_AACCGGGCCAAATCCTA--4679	322
D2HGDH_CAGCCTCTGCGGGCCAG--4680	212
D2HGDH_CCACATCGGGGGAAACG--4681	99
D2HGDH_GCCACGCCAGAGGCCGA--4682	655
D2HGDH_GGACTTCATCATGCCGC--4683	785
D2HGDH_GGGAGCGCTACCCCGTG--4684	756
D2HGDH_GGTCAGCGGCACCTCGG--4685	554
D2HGDH_GTCCTGCTTAGACACCG--4686	2747
D2HGDH_TGATCTCGTCAAAGACG--4687	541
DAAM1_AAAGCGGGTCCTTTCGC--4688	185
DAAM1_AACCAGATTCATCGACT--4689	451
DAAM1_AACCTTCTTGTGGCCCC--4690	966
DAAM1_ACTTGGATAAAAGCACT--4691	420
DAAM1_ATGTATTCGAGACTCTG--4692	341
DAAM1_GCCGATACGTGATTTCT--4693	565
DAAM1_TCCACCTCTCTTTCTTG--4694	124
DAAM1_TCCTCCACAGGGGGCAT--4695	137
DAAM1_TGATCAATGTAGAATTC--4696	116
DAAM1_TGTCATGTTCAGTGAAC--4697	487
DAGLA_ACAAAGGTGCGGCCCGT--4698	996
DAGLA_AGATGAACTCGATCACC--4699	43
DAGLA_AGTGAGGTCGTTGCAGG--4700	394
DAGLA_CCATCGTGGGCATCGTC--4701	501
DAGLA_CCGGAACACCACGATCC--4702	410
DAGLA_CGAAGAGCACCACGGAC--4703	380
DAGLA_CGGGGGCATCCTCTACA--4704	492
DAGLA_CTGAGATGGCCATCATC--4705	28
DAGLA_GGTCTATAACCCGCACG--4706	287
DAGLA_TGATGACCTCGTCCTAC--4707	340
DAOA_ACGGTAACAAGGAAAGA--4708	249
DAOA_ACTTGACTCCGGTGATG--4709	457
DAOA_AGACCGGATCTCCTTAC--4710	646
DAOA_AGGCCTCTAAGGACCGC--4711	363
DAOA_CTGGGACTTCTAACCAA--4712	153
DAOA_GCATGAGGACGGCTATT--4713	799
DAOA_GGAAGGTAAGAGACCCA--4714	163
DAOA_GGAGTGCAGCAGCGCCT--4715	162
DAOA_GGTAAAATCTACTTCAT--4716	520
DAOA_GTCCACATTCGTTCTAG--4717	712
DAZAP1_AGACCGCACACGCTAGA--4718	606
DAZAP1_ATATCCTTGCTGCCACG--4719	1034
DAZAP1_CCAGCCAGTGGGGGAGC--4720	46
DAZAP1_CCGTCCCCACACAGTTT--4721	695
DAZAP1_CGAACAATCAGTGGACC--4722	354
DAZAP1_GCCTCGAGACTGGTTGG--4723	209
DAZAP1_GGAGAGAACACGGCCGA--4724	339
DAZAP1_TGGCTCTTGCTGTCCCG--4725	179
DAZAP1_TGGTGAGACAGAGCTCA--4726	225
DAZAP1_TTACTGTTATCGCTCCT--4727	164
DAZAP2_ATGCGGCTGACATGGTG--4728	416
DAZAP2_CGAGCTTTGTGCACCCA--4729	515
DAZAP2_CTGAGTTACGAGGACGT--4730	105
DAZAP2_GAAGGAGGGTATGATGC--4731	89
DAZAP2_GCATTGGGAGGGCATCC--4732	248
DAZAP2_GGAGCATCGGTATAGGG--4733	480
DAZAP2_GGATAGATGGGACCGAC--4734	227
DAZAP2_GGGAACTTCTTCATGGG--4735	302
DAZAP2_GGGATTGTGGAACCTAA--4736	403
DAZAP2_TCCCAGGAGGCTGCACA--4737	468
DBN1_CAGCTATTATTGCCCAG--4738	150
DBN1_CCACGTGGCTAAGGTGG--4739	53
DBN1_CTGTACACATATGAAGA--4740	80
DBN1_GCCGCTGAAGCTGACGC--4741	280
DBN1_GCGCACTTGCGGGCATC--4742	307
DBN1_GGCAGCGGCTCTCTAAC--4743	715
DBN1_GGGCTTGCAGGAGCTTT--4744	355
DBN1_TCGGTGCAGCACAGGGC--4745	193
DBN1_TGCAAGCTTGAGGTCAT--4746	552
DBN1_TTGATGAGCACGTATTT--4747	270
DBT_AAAGGGCCGAAAAACAC--4748	58
DBT_ACGATATTGCCTATGTG--4749	424
DBT_AGATATCCTCAACTATT--4750	70
DBT_AGTGAAGTTGTTGGCTC--4751	837
DBT_ATTAGTAGACATAGAAA--4752	269
DBT_GCCAGACGGCGAACTGC--4753	393
DBT_TCATCATGAGACACTGC--4754	163
DBT_TCCGTATGCTGAGAACC--4755	439
DBT_TCTTTGCCTGTGAATAC--4756	67
DBT_TTCAAGCTCTCAGACAT--4757	10
DCAF5_AACACTAAAGTGTTCTC--4758	991
DCAF5_AGCCAGGCAAAAAATGT--4759	58
DCAF5_ATGGCCGGGTTCTCATT--4760	706
DCAF5_ATGTCATAGAGCACAGG--4761	550
DCAF5_CAACGGGACCCAGCTCC--4762	235
DCAF5_CATGAAGATGCAGTATA--4763	202
DCAF5_CTGTATGGGCTTGACCC--4764	324
DCAF5_GGCCACAGCCAATTCAA--4765	174
DCAF5_GGTTTCCACCATAGCGC--4766	109
DCAF5_TGTCATGTTTAACCCTG--4767	125
DCAKD_ACGTGGACGTGATGGCC--4768	59
DCAKD_AGGCAATGCCCCCTGTC--4769	918
DCAKD_ATACCGCTACGTGATTC--4770	532
DCAKD_CCACCGGCGCATCGTAG--4771	203
DCAKD_CGGCGACATAAATCGCA--4772	684
DCAKD_CGGGCCTTGTCTGTCAG--4773	43
DCAKD_CGTTCAAGTACTTCCTC--4774	198
DCAKD_GAACAGCCTGAACCGCA--4775	645
DCAKD_GTACATGAAGCACACCG--4776	317
DCAKD_GTGCCAGCTGTGTGTCC--4777	445
DCSTAMP_AACACACGTGATAATCC--4778	367
DCSTAMP_CAGAGATGGATAAGTAT--4779	602
DCSTAMP_CATTCCTGCCTTCACGC--4780	186
DCSTAMP_CGCTTCCTCTCCACGCT--4781	768
DCSTAMP_GAAGATATCAGTGCCTG--4782	124
DCSTAMP_GACTTTATCCAGCATTT--4783	413
DCSTAMP_GTTGCTCTTATTTCAGT--4784	583
DCSTAMP_TAGATTATCTGCTGTAT--4785	20
DCSTAMP_TCATCATCCCGACTTTC--4786	801
DCSTAMP_TCTGCCATCAATCATAG--4787	668
DCTN5_AAAGTCGTAGTGTCATA--4788	287
DCTN5_AGTCTTTCAACACACAT--4789	33
DCTN5_ATCTGATATATGGGCTC--4790	318
DCTN5_ATTACCTCCAGAAACTG--4791	11
DCTN5_CATTGAGAACGATGTTC--4792	21
DCTN5_CGCCAGTCAGTGTTGTG--4793	61
DCTN5_CTGAACTTCTTGAATGG--4794	56
DCTN5_CTTCCCAACATGAACAT--4795	102
DCTN5_TATTATCCGAGGGGATC--4796	48
DCTN5_TTCTTTCCTTTACATAT--4797	72
DCTN6_AACTTCAAACACATTAT--4798	8
DCTN6_AAGTGGCTGCATCATTG--4799	101
DCTN6_AGAGGTTCTAGTACCTG--4800	213
DCTN6_CAATAATTCTTGCTTTA--4801	55
DCTN6_GGGCCTGTTCTTCTATT--4802	292
DCTN6_GGGTGGATCACTGTCCG--4803	361
DCTN6_GTAGAAAGTGAAATCAG--4804	89
DCTN6_TCAGGAGTGATATTATC--4805	196
DCTN6_TGACTTCAAATGTATTT--4806	197
DCTN6_TGCAGACTGCCTTCGTC--4807	283
DDHD1_AACAGTTACCCAAAAAC--4808	576
DDHD1_ACAAAGTACGAGGTTTA--4809	228
DDHD1_CGAGGAGCCCGACTCGG--4810	264
DDHD1_GACGCGAGGCCAGCGTT--4811	234
DDHD1_GAGCATAACGGCCGAGG--4812	530
DDHD1_GGACAGTGGTTTATTGA--4813	246
DDHD1_GTCCCGACGAACTCGGG--4814	740
DDHD1_GTCGAAACCATGTGGAC--4815	168
DDHD1_GTGTCAAAATCCATAGA--4816	222
DDHD1_TACCCGGCTTGGCGGCC--4817	13
DDRGK1_AGAAGCAGATGAGAACG--4818	621
DDRGK1_AGGCTGAACGTGAGGAG--4819	628
DDRGK1_CACAATGAGGAGCTGGC--4820	105
DDRGK1_CCTGAGGAGCCGAGAGC--4821	191
DDRGK1_CCTGGGCAGCCGCCTAC--4822	436
DDRGK1_CGAAGCTGAGTGGAAGA--4823	306
DDRGK1_CGGAAACTCACCTGTCG--4824	317
DDRGK1_CTGGGCCTGCTCCTCGC--4825	249
DDRGK1_GGCGCCTGTGTGGTACT--4826	449
DDRGK1_TAAGAAACTGCGGAAGC--4827	17
DDT_AATCTGCCAGGACTCCA--4828	69
DDT_AATTCGTGTCCAGCTCC--4829	0
DDT_ACGCTTCTTGTGGGGGA--4830	213
DDT_ACTCCAAGGGGAAAAAG--4831	190
DDT_CTGGCCATGGCGCTGAG--4832	2315
DDT_GATTGGCAAGATAGGGA--4833	77
DDT_GCCGCTGCCTCCATCCT--4834	0
DDT_GCGTGAACGTGACGGTA--4835	0
DDT_GGCAGATTGGCAAGATA--4836	375
DDT_TCGTTTCTCCAGCCCCG--4837	0
DDX1_AACTCTGAAAGACCAAC--4838	94
DDX1_AAGTAAAGGAATGGCAT--4839	816
DDX1_AAGTTTGGATTTGGCTT--4840	0
DDX1_ACAGGAAGTGGCAAAAC--4841	94
DDX1_AGAGCTTTCGGAGCATT--4842	479
DDX1_CAGATCCTCTGTCATAT--4843	878
DDX1_CTGTGGAAGAGATGGAT--4844	238
DDX1_GGTTATGCAGGGTCGGG--4845	248
DDX1_GTAACCATCCGGTGCCT--4846	20
DDX1_TCAGCCTGGATATCAGT--4847	914
DDX19A_AGTCGTTTGAAGAGCTT--4848	262
DDX19A_AGTTTGGATCCCGTTGC--4849	171
DDX19A_CAGGGCCCACGAGTCGG--4850	280
DDX19A_CAGTCTCAGTCTGGCAC--4851	168
DDX19A_CCATGGCATAGACTCCC--4852	338
DDX19A_CGAGAAAACAGATGAAG--4853	192
DDX19A_CGCCAGCTCATATGTTG--4854	442
DDX19A_CTTGCCTATGCCGTTCG--4855	257
DDX19A_GACCAATTTGCAGATCA--4856	1235
DDX19A_GGTTCAGCAAGCATCAT--4857	548
DDX19B_AGTTTGGATCCCGCTGC--4858	0
DDX19B_CACTGACTCATGGGCCC--4859	0
DDX19B_CCCACAGGCAGGGTGAT--4860	146
DDX19B_CTAGCTTATGCTGTTCG--4861	0
DDX19B_GAGCTCGCCCTCCAAAC--4862	0
DDX19B_GCGATCTTGGACGCGCC--4863	2072
DDX19B_GGACGAGCAGGAAGCTG--4864	0
DDX19B_TGGACGATTGAAACCCA--4865	0
DDX19B_TGGGCAATTAAGTTCTG--4866	0
DDX19B_TTCAGTTTGATAACGTT--4867	519
DDX28_CCAGCACCGGCCTCGGG--4868	1121
DDX28_CCGGCGCGCCTCACACT--4869	200
DDX28_CGCGCTCGATGGAGAAG--4870	118
DDX28_CGGCGCAAACGACATGG--4871	21
DDX28_GAGCAACCGAGTCACGA--4872	375
DDX28_GCCGCTGTAGAGCCACT--4873	379
DDX28_GCGCCGCTAGCCTCTCA--4874	226
DDX28_GTGGGCTGAACGACTTC--4875	255
DDX28_TCCCGACGAACCCCTGC--4876	594
DDX28_TGTGCTGCACGCACTAC--4877	165
DENND1A_AATCCATTTAAGTTTAA--4878	314
DENND1A_CACGTGCTGCCAGTACA--4879	359
DENND1A_GATCACGACATCATCCA--4880	1317
DENND1A_GCGTTCGTACAGCATAC--4881	2851
DENND1A_GGAAGTTCTCTGGTATC--4882	659
DENND1A_GTGTCCCACTACCGCTC--4883	75
DENND1A_TAGTCCAGCAGATGCGG--4884	247
DENND1A_TGAAGTTCTGGCCAACT--4885	201
DENND1A_TTCTGCCGCTTATCTTC--4886	503
DENND1A_TTGAAGTGGCCTATCCC--4887	227
DERL2_AAGGCTCTTTCCGAGGT--4888	65
DERL2_ACTCCAGCCGCAAGCTC--4889	278
DERL2_AGGCGCGGCTGACCGGT--4890	188
DERL2_CAGGATGAGCAAGTCAA--4891	879
DERL2_CCCAAAAAATAAGAAGT--4892	291
DERL2_CCCAGATAATGAGAAGG--4893	276
DERL2_GTACCAGAGCTTGCGGC--4894	1355
DERL2_TCTATGTGTGGAGCCGA--4895	425
DERL2_TGACCGGTGGGATCTGC--4896	1330
DERL2_TGTTTAAAGATTAATTC--4897	40
DGAT1_CAATGCCCGGTTATTTC--4898	520
DGAT1_CCAGGCGCTTCTCAACC--4899	305
DGAT1_CCCTGTCCTCCGGCGCC--4900	741
DGAT1_GACGGAGACGCCGGCGT--4901	554
DGAT1_GGCGGAAGAGGAGGTGC--4902	148
DGAT1_GGCTTCAGCAACTACCG--4903	234
DGAT1_GGGGCGGGCCAGCTATA--4904	186
DGAT1_TCACCACACACCAGTTC--4905	168
DGAT1_TCCCGCCTGCTCCGTCA--4906	121
DGAT1_TGAATAAAGAATCCTGC--4907	116
DGAT2_CACAGTGGGTCCGAAAC--4908	338
DGAT2_CATGAGGATGGCACTGC--4909	180
DGAT2_GCTCAATAGGTCCAAGG--4910	1426
DGAT2_GCTCTACTTCACTTGGC--4911	81
DGAT2_GGAGTAGGCGGCTATGA--4912	554
DGAT2_GGCCCATGATACCATGG--4913	758
DGAT2_GGTAAGGCCGTATGCCT--4914	80
DGAT2_GTCAGGCCGAGGCTGAC--4915	250
DGAT2_GTCCTCCGTGAGAGCGC--4916	1692
DGAT2_TCCAAAGATATAGTTCC--4917	276
DHTKD1_ACCGAGCGGGGCGTTTA--4918	572
DHTKD1_ATTGTTAATAACCAGCT--4919	23
DHTKD1_CAAATGACCCTGTCCCC--4920	293
DHTKD1_CGGCTCTCGGGCTTCCT--4921	23
DHTKD1_GACAGCGTGAATGTTTC--4922	1654
DHTKD1_GAGAGTAATCGCCGTCT--4923	456
DHTKD1_GCGGCAGCAGCACGACG--4924	555
DHTKD1_GCTTCTTTCTGTGGTCA--4925	487
DHTKD1_GGGCTCTCCCTCTCTTC--4926	468
DHTKD1_TCATGGCCTTGCCAGGT--4927	184
DHX15_ACCGATCTTCACGATCC--4928	778
DHX15_AGCGCTACTCTAGATGC--4929	149
DHX15_CAGGCAACTCCTCTCTT--4930	22
DHX15_CGTTGAATGTGCTGAGT--4931	68
DHX15_GACCGAGAACGTGATAG--4932	115
DHX15_GAGATGGATGTGATGTT--4933	33
DHX15_GCTCATTCAACGCATGC--4934	18
DHX15_GTCCAACCGGTGCCGCT--4935	241
DHX15_TACTCCACACACCACTG--4936	17
DHX15_TTTGGGAATACAAGGAT--4937	392
DHX29_AAGATCCCGAGGAATCT--4938	0
DHX29_ACCAATACACTCTTATA--4939	259
DHX29_ACTATACTGCTCGAAGT--4940	168
DHX29_AGCAGCAACCTAAAAGT--4941	531
DHX29_CAATGGAGGTGAAATAG--4942	374
DHX29_CACTGGCTTCTTGCTTT--4943	115
DHX29_CTTGACACGGGGCTCCC--4944	486
DHX29_TCTGGAAGCAGACACGG--4945	535
DHX29_TTCCAGTAGGTAGATAC--4946	393
DHX29_TTCTAAAAGTTTAGAAG--4947	77
DHX30_AGAAGATCGATGCTGAG--4948	225
DHX30_CCACCAGCTGTCGGCAG--4949	262
DHX30_CGTCAAACAACTCATTC--4950	66
DHX30_CTGCCGCCAGGAAGTAG--4951	70
DHX30_GAGAGTATTCGACCAGG--4952	55
DHX30_GGCCTAAAGAGCGGGAT--4953	1115
DHX30_GTCTACGTGCACACAAA--4954	72
DHX30_GTGATTGGAAGAGCCCT--4955	84
DHX30_TCACACTGCACATAAAA--4956	120
DHX30_TTCTACCTCCACGCTCT--4957	170
DHX32_AAGCAGGTTCTCCATAA--4958	603
DHX32_ATAGACTTCGAGAGTTG--4959	866
DHX32_CACCATGCTTGTTAGGT--4960	198
DHX32_CCCGTGCTGGTAGTGGA--4961	353
DHX32_GAACTTAACCCCTTTGA--4962	291
DHX32_GCGGGTGGCGGATGAAA--4963	327
DHX32_GGACCACAGTCTGCTTG--4964	432
DHX32_TCAGGAGATGCTAAATG--4965	497
DHX32_TCCCTGGATTCCAGCGA--4966	48
DHX32_TGGCGTCATGTCTTTGG--4967	244
DHX37_AGTACAGCGGGAGCACG--4968	74
DHX37_ATCGAGGTCGGAGTCCA--4969	1008
DHX37_CGACGTCTCGGCCACAT--4970	81
DHX37_CTGGGACATGGCCACGG--4971	14
DHX37_GATGACCGGCGGCGGCT--4972	171
DHX37_GGACAGATTCATCTCCT--4973	34
DHX37_GTTCACGGGGATGAAGA--4974	170
DHX37_GTTCTTCGGAGAGAATT--4975	519
DHX37_TGGCGAGTGCTTCCGGA--4976	55
DHX37_TTTAAGCCTCCACCGGA--4977	0
DIAPH3_ACACTCGGAGAGACTCC--4978	939
DIAPH3_AGGGTAGGGAGTCCCAG--4979	77
DIAPH3_AGTTCATTCTCTGACAG--4980	1008
DIAPH3_ATAAAAAGGCACCATTG--4981	343
DIAPH3_CAAGATGCCGCGCAGGA--4982	43
DIAPH3_CCAGCATAAGAATTCCA--4983	568
DIAPH3_CCGACAGATCTCACCTC--4984	1013
DIAPH3_CTGCACCACCCGGCCCA--4985	5491
DIAPH3_GAAAGCTTTGGACATGA--4986	42
DIAPH3_TCTCCCCAGGCTCCTCG--4987	285
DIMT1_ACCAACTGATGTAGTGC--4988	347
DIMT1_AGAATTTGCCCTCCGAC--4989	180
DIMT1_ATTCTTTGATACTTGTG--4990	18
DIMT1_CAGCAAACTTCAAGTAC--4991	564
DIMT1_CGGGAGCTGAAGAGCGC--4992	255
DIMT1_CTTCACAAAAGAGTTCA--4993	321
DIMT1_CTTGTGAACTTGACCCA--4994	4
DIMT1_GACTCATGTTCAACACG--4995	241
DIMT1_GTCAAGTCGGGGGCCAT--4996	99
DIMT1_TGTAAAGTTGTTAGAAA--4997	192
DIRAS2_AGCAGAGTAACGATTAC--4998	485
DIRAS2_CAGATCACCGACACGAC--4999	91
DIRAS2_CAGATTTGTTCGTAGAT--5000	203
DIRAS2_GATGAAGGCGTGCCCTT--5001	235
DIRAS2_GCTCAACCATAACGTGA--5002	76
DIRAS2_GCTGATCACTTGCCGGT--5003	331
DIRAS2_GGCACACTTCCATGTGC--5004	189
DIRAS2_TCGGGATGTAGCTCTCC--5005	215
DIRAS2_TGAGAGCCCCAGCCGCG--5006	550
DIRAS2_TGAGTCTCCAGATCGAC--5007	285
DISP1_ACTCGGGTTAGCAGCAC--5008	394
DISP1_CACATTGATTTAATTGC--5009	253
DISP1_CAGCCCTGATAGCCGAC--5010	1195
DISP1_CATTGGGGTAACATCTG--5011	401
DISP1_CCTGCAACTTAATGGCA--5012	244
DISP1_GCAGAGATCACCAAACT--5013	706
DISP1_GCATGGTCTCCATCACA--5014	636
DISP1_GCCCCAGAGTGCCATTT--5015	969
DISP1_TCAAAGGGTGATGGTAT--5016	430
DISP1_TTCATCTGCATATTTAA--5017	104
DMGDH_AAATCAGAGCTCACGGC--5018	103
DMGDH_GAAACAGTGATAATTGG--5019	308
DMGDH_GAAGTAGGTAAAATGAT--5020	93
DMGDH_GAGTCTAAGTGTTCCAT--5021	532
DMGDH_GCATAATCCACGCTGGT--5022	906
DMGDH_GCTTTCAGAGAAGTTAC--5023	799
DMGDH_GGACGTTGAAACACCAC--5024	889
DMGDH_GGCCGCAGACAGAGCGC--5025	703
DMGDH_TCAGGAGAATACGTGAT--5026	191
DMGDH_TGCGGGGCCTCCTGCTG--5027	122
DNAH1_ACAGTGTGTCGTTGGGG--5028	160
DNAH1_CATGTTCGCACAACGTG--5029	239
DNAH1_GAACCTTAGATCAACTT--5030	199
DNAH1_GAAGTGGGTCCAGCGCT--5031	29
DNAH1_GAGAACGCCATCCGCTT--5032	204
DNAH1_GAGCAGCCTAACAGTAA--5033	1179
DNAH1_GAGGTTCTGGCTCATTC--5034	594
DNAH1_GCCCTGTTCGATGGTTT--5035	1074
DNAH1_GGCCACCAGGACATCGC--5036	177
DNAH1_TGAGCAGCACTGGCTCC--5037	59
DNAH10_AACTGCGAAGCACATCA--5038	466
DNAH10_AAGGGCGCGTGGAGGAC--5039	197
DNAH10_AATCTAAGTAGTCGTTG--5040	830
DNAH10_ACAACATAGCATCACTG--5041	994
DNAH10_AGGTTGGCCTAGAGATT--5042	270
DNAH10_CAGGCCATGAAGAACTA--5043	321
DNAH10_GAACTCCTCGGGAAGAG--5044	598
DNAH10_GCGATGCGCTCCATGAG--5045	749
DNAH10_GTCACTGAGGCGGTTTG--5046	1098
DNAH10_TTCATGCAGCGCACTTA--5047	324
DNAH12_AAAATACAGAAGATCCA--5048	14
DNAH12_AAAATGTTACTGGACCT--5049	223
DNAH12_CATCTCCCAGAAAACAT--5050	434
DNAH12_CCGATCACTATTTGAGA--5051	463
DNAH12_CTGGGAGGAAATCTGTC--5052	274
DNAH12_GAAAGAGATTGAATACC--5053	811
DNAH12_GCATTCTAGCTATGTGC--5054	2143
DNAH12_TACCTATTCAGCAGGAA--5055	414
DNAH12_TGAGGATAATCAGGTGG--5056	164
DNAH12_TGCCATTGCAGCAGAAA--5057	60
DNAH17_AAACCACCATCATCGAC--5058	480
DNAH17_AACTCGAACTCCACTTG--5059	888
DNAH17_ACAAAGAGCCCGTGCCT--5060	118
DNAH17_CACATCCCGGATCTGGT--5061	845
DNAH17_CCCAGGCGCTGCTGGAT--5062	280
DNAH17_CCTATTCCGGAGCACCT--5063	299
DNAH17_CTGGAGAAAATCGAGCT--5064	149
DNAH17_GATCATCGTCATCCTGC--5065	797
DNAH17_GCAGGGTATGATCATGC--5066	371
DNAH17_GCCCGACGTCCAGGTGC--5067	353
DNAH3_ACATCGAGCTGCTGTTC--5068	1513
DNAH3_ACATCTTTGACGTTCCC--5069	707
DNAH3_CGGCCAGTGTGAGCTCG--5070	927
DNAH3_CTGTTCGAACAAACCTG--5071	155
DNAH3_GACCGGTCCTGTCCCTA--5072	513
DNAH3_GCTAATGAGGAACCGTC--5073	154
DNAH3_GCTGAAGGTCTACCAAC--5074	548
DNAH3_GGAGTAGTTGTTGGCGA--5075	378
DNAH3_GTCTTTGCGAATTCCAT--5076	148
DNAH3_TGCGTTGCATCAAGGGC--5077	129
DNAH6_AAACTGAGTAGATGATG--5078	470
DNAH6_CAAGGGATCACGAATGT--5079	116
DNAH6_CATTCCGTGTTGTTTAC--5080	629
DNAH6_CGTGAAAAGTGTACTTA--5081	360
DNAH6_GAGAACACCTCAACATA--5082	1014
DNAH6_GTCAAATTCACTATCTG--5083	1027
DNAH6_GTTGTTAATATAAGGGC--5084	224
DNAH6_TAATGTGCCTAAACGTT--5085	157
DNAH6_TTTAGCAGCAGTATTTG--5086	447
DNAH6_TTTCAGTTAATGACTGC--5087	863
DNAH7_AAATCTTACTGGTTTCT--5088	543
DNAH7_ACAGCTCTAATGCATCC--5089	310
DNAH7_AGATTTGCCCTTTGATT--5090	417
DNAH7_CAGCAAAGAAAAGTTCA--5091	164
DNAH7_CCAAGAATCTTCCATTG--5092	93
DNAH7_CTGCAAGCAGTTATATT--5093	273
DNAH7_GAATACATGGAACGTTT--5094	796
DNAH7_GAATTGTGCTTCCATCA--5095	363
DNAH7_TGAGTACAAAGCCCCAC--5096	166
DNAH7_TGTGGTAAAGCTCTTGC--5097	41
DNAI1_CACCCCAGAACATTGTC--5098	352
DNAI1_CTTATGAGGCTGTTTAT--5099	260
DNAI1_GATTCAGGGACTGAAGT--5100	801
DNAI1_GCATAGGCAGAGGAACC--5101	143
DNAI1_GGAAGCTGGGGTTCTTC--5102	404
DNAI1_GGCACATATAAGCCTAT--5103	1288
DNAI1_GTCAGGGGGTCTAACTG--5104	260
DNAI1_TAAAGGAGGAGTTCACT--5105	326
DNAI1_TCCTTCATCTGAGTCTT--5106	355
DNAI1_TTCACTACACCCAGGTT--5107	321
DNAI2_AACGCCATCATGCAGCT--5108	87
DNAI2_AACTGCTCGGCCAGCTC--5109	201
DNAI2_AAGAAGCGCAGCGAGTT--5110	103
DNAI2_ACATGCTGATCGAGCAC--5111	1518
DNAI2_CAATTTCTCGGACCGCC--5112	31
DNAI2_CAGCGATTCATACATCT--5113	880
DNAI2_CCCTCTTGATTTCCTGG--5114	469
DNAI2_CCGCTGAAAATCCAAGC--5115	220
DNAI2_GGCACCCCGATGGCAAC--5116	751
DNAI2_TTTGAGATGGAGACCCG--5117	1253
DNAJC25-GNG10_AGGCGGTTGCCACCAGC--5118	210
DNAJC25-GNG10_CATCCACCAGCGCCGGC--5119	107
DNAJC25-GNG10_CTGCTCTCTCCCGGCTG--5120	318
DNAJC25-GNG10_GCTCTACTGCGGCACGC--5121	895
DNAJC25-GNG10_GTCAGGGTGGTAGCGCC--5122	321
DNAL1_AAAATTGCCAACCTGAA--5123	7
DNAL1_ACACATTAGAAGAACTG--5124	254
DNAL1_AGAATGTTTCTCTTCCA--5125	300
DNAL1_ATTAGCAAGCATGGACA--5126	135
DNAL1_CATCCATCTTCTCTATA--5127	276
DNAL1_GAATGTTTCTCTTCCAA--5128	66
DNAL1_GATTGCCTACAAACACC--5129	298
DNAL1_GCCCAAACTGAAAAAGC--5130	51
DNAL1_GTTTGTAGGCAATCCCT--5131	417
DNAL1_TCCCCCTATAGAGAAGA--5132	704
DNALI1_AGCAAAGAGTCTGCGGG--5133	702
DNALI1_CACCCCTAGCACCAGGA--5134	580
DNALI1_CCACGCTGCTCTCGTAC--5135	339
DNALI1_CCTGCTTTGTAGGATCT--5136	272
DNALI1_GACGGAAAAGAGAGACC--5137	145
DNALI1_GCAAACAAGGCCCACAC--5138	213
DNALI1_GCAGGGGAAGTCAGACA--5139	764
DNALI1_GCTGAACCTGAAGGTCC--5140	826
DNALI1_GGTCACCATCAACTGTG--5141	822
DNALI1_GTACGACACCCCAGTGC--5142	169
DNER_ATGGTGACAAGGGTTGC--5143	272
DNER_CGCAGCCCTGCCGGAAT--5144	494
DNER_CTTCATTGCAAATGCAG--5145	193
DNER_GAGGAGATGCTCGCCTT--5146	53
DNER_GGCGCCGGAGATCCCGG--5147	230
DNER_GTAGCCAGGCTCGCCGG--5148	315
DNER_TCGGGGTGCCATGGATT--5149	290
DNER_TGCTGCTGCTCGGAGCG--5150	231
DNER_TGGCCAGGGAGCTGCCT--5151	123
DNER_TTGCCTGAGAGCGAGGC--5152	1018
DNLZ_ACGCGACTCAGCAACCT--5153	172
DNLZ_CCTCTGGACGGGCCCCG--5154	247
DNLZ_CGATGATATGGTGGTTC--5155	115
DNLZ_CTGCCTGAGGCGGCTGT--5156	552
DNLZ_CTGCGGACTGCGCTGCG--5157	173
DNLZ_CTTGGAGATGCGCTTGG--5158	68
DNLZ_GACCACGCCTTGGTGAT--5159	277
DNLZ_GCGCTCAAGCTCCGAGC--5160	19
DNLZ_GCTCGCCTCTGGCCGTC--5161	626
DNLZ_TGGTTCTCGGACCTGAA--5162	439
DOC2A_AAACTCCAGCGTGCCTA--5163	41
DOC2A_ACACACTGAATCCCGTG--5164	920
DOC2A_AGCCAGGGGGACCAGAT--5165	30
DOC2A_AGTCACAATGAGTTTAT--5166	621
DOC2A_CCGCCCCCTTCAGGTCC--5167	355
DOC2A_TCAGAGATCTGGCGGAT--5168	246
DOC2A_TCATGCGATCGCCCCTG--5169	503
DOC2A_TGACGTAGGGGTCGGCG--5170	80
DOC2A_TGATCCCGCTGTAAGTC--5171	205
DOC2A_TGTGCCCCGGGCCCATC--5172	667
DOC2B_AAGGTCTTGGTGTGGTT--5173	668
DOC2B_AGACCCTCACTTACTAC--5174	796
DOC2B_CGCCGACGGCTACGAGT--5175	1022
DOC2B_GAAGTCCAGCGTGCCCA--5176	118
DOC2B_GATGTGGACCAGCTCTT--5177	372
DOC2B_GCACAATGAGTTCATCG--5178	1906
DOC2B_GGAGGGCGTTGTTCTCC--5179	542
DOC2B_GGCGACCATCAGCATCC--5180	423
DOC2B_TCGGAGATCTGCTTGAT--5181	947
DOC2B_TGGGGTTCAGAGTGTTA--5182	294
DOCK10_AACAAGAGATCTTGAAG--5183	175
DOCK10_ACAGTCTCATAATCCAA--5184	532
DOCK10_AGGGGCCCCTCCAAGGG--5185	2
DOCK10_CAACGTGCGGATATCCC--5186	596
DOCK10_CCTGCCCAGGTCTCAAC--5187	244
DOCK10_CCTGCGGGTCCGCTCAC--5188	320
DOCK10_GCTGCTGACTGCCACCG--5189	1526
DOCK10_GGCGCTGTGCCGGAGCT--5190	90
DOCK10_GTCCGGCTGGCTCTACA--5191	122
DOCK10_GTTTACCACATGCCACT--5192	52
DOCK11_AGAATATATGAACCGTC--5193	439
DOCK11_AGGTCGTCAACGCAGAA--5194	239
DOCK11_CAAAGTTGTTGAGCCCC--5195	571
DOCK11_CACCACGGAGCCCCGCA--5196	966
DOCK11_GCTCTCTTGATCTGGAT--5197	1345
DOCK11_GGAACATAAGCAGATCT--5198	477
DOCK11_GGTAAACTACAAGTATG--5199	75
DOCK11_GTAGCGTAACTGAGATT--5200	114
DOCK11_TGCGCAAATTCACCAAA--5201	79
DOCK11_TTTCAGCAGCCAGATAA--5202	341
DOCK3_AACTTATTGACCTGCGA--5203	387
DOCK3_ACAATAGAATCTTCAAG--5204	200
DOCK3_AGTCGTTCAGGAGCATC--5205	1286
DOCK3_ATAATTTCTCCCCAGCG--5206	93
DOCK3_ATCTGTCCCTCAAGGGT--5207	554
DOCK3_CACTACAGGCGACCATA--5208	393
DOCK3_CTTTGAAGTAGTGGACT--5209	190
DOCK3_GCAATTGTCAGTAATAG--5210	364
DOCK3_TATTTCTCCTCCTCCGT--5211	206
DOCK3_TGCGGTCCTAAGCATCT--5212	331
DOCK4_AAGGCGATCTCTTCCAC--5213	1179
DOCK4_CTCGTCATATAAGAGGA--5214	359
DOCK4_CTGCATGAAAATGGGAG--5215	405
DOCK4_GAAACATGGCGGGAAAG--5216	349
DOCK4_GAAAGAGTACGCAATGG--5217	1190
DOCK4_GTCCTTCATCCGGTCGT--5218	263
DOCK4_TAACTCGTCTAATGGAG--5219	147
DOCK4_TATTTCTCGTGCTCCGT--5220	406
DOCK4_TCGGTACTGGACACTAC--5221	467
DOCK4_TCGTTCCGGTTTATCAG--5222	265
DOCK5_CAGAACCTCGATTTGCG--5223	830
DOCK5_CATGAAACCGTGATTCC--5224	167
DOCK5_CCACTCCAAAAGGTCTT--5225	96
DOCK5_CTGGTCTGGGTCGTAGA--5226	772
DOCK5_CTTTGTCTGCAACATCG--5227	394
DOCK5_GAGCTCTCCTTGCAGAT--5228	246
DOCK5_GCACACAAGGCTGACGC--5229	676
DOCK5_GCTCCATATGGCCCACG--5230	224
DOCK5_GTTCACATAGAGGCCAT--5231	1297
DOCK5_TACTTCTGCCTCTTGGT--5232	238
DOCK6_ACGTGGAGCAGGAGCTG--5233	120
DOCK6_CAACCCTGACCTCGCCG--5234	135
DOCK6_CAGCAGTGCCGTACGCG--5235	541
DOCK6_CCCCGCAAGCCTCTACC--5236	202
DOCK6_CTGTGGGCAGTGACCGC--5237	126
DOCK6_GAAGGCGAAAGGCGTAG--5238	278
DOCK6_GCGCAGTGCTGCAAGAC--5239	3066
DOCK6_GCTGCCACACTGGCCCG--5240	2392
DOCK6_TAGTCAGCCTTGTTCAC--5241	297
DOCK6_TGGAGCCTTTGAAGCAA--5242	264
DOCK8_AACTCTGACCAGTTCAA--5243	1322
DOCK8_CACAGTCCCTGACATGA--5244	1662
DOCK8_GACTCAAACGTCTGTTT--5245	1177
DOCK8_GAGCTCGGCCTGCCTAT--5246	1115
DOCK8_GCACATCCAGGCTGTTC--5247	219
DOCK8_GCAGCCCTCTTTGCCGG--5248	481
DOCK8_GGTATTTCCCCAAACGC--5249	447
DOCK8_TAGCCACTCACGGATGT--5250	110
DOCK8_TGAAGTCCCCGAGCTCC--5251	209
DOCK8_TGCTGTGCGACGTGTCT--5252	231
DOPEY2_AACATTTGAGTCCAACA--5253	487
DOPEY2_ACACCGCCGCGTGTGCC--5254	136
DOPEY2_AGACTGTCGCTGGTGGT--5255	845
DOPEY2_ATCCGCCCATTCACTCG--5256	758
DOPEY2_ATTATCTTTAAAATCGT--5257	92
DOPEY2_GCAACAAGGAGTACCTC--5258	826
DOPEY2_GTACAGAAACAAGTCCT--5259	106
DOPEY2_TACAGGGTGAGCAGCAC--5260	405
DOPEY2_TACTTCTGCTCCCGGCC--5261	37
DOPEY2_TGTCCACTTAAAAGCTC--5262	141
DPM1_AAACTACATCATTATTA--5263	581
DPM1_CAGTTGAATTATACTAT--5264	189
DPM1_CCACGAGAGAAAAAGTT--5265	568
DPM1_GAACAATCATCTCCATC--5266	264
DPM1_GAAGCCCAGATGGAACA--5267	1357
DPM1_GAATATTTGTTCTGTCG--5268	513
DPM1_GGAGCATCTGATTTAAC--5269	999
DPM1_GTTCTCGCGCTCGTTGT--5270	212
DPM1_TCAGTCGTAGTCCTCGC--5271	299
DPM1_TTAAAAAATTGGCCCCA--5272	105
DPM2_AACATGCTTCCACACTT--5273	760
DPM2_ACCCTGGGCAGGGTTTC--5274	785
DPM2_AGTAGGTGAAGATGATC--5275	90
DPM2_ATGACTTACCCACAAAC--5276	155
DPM2_CACGGGGACAGACCAGG--5277	90
DPM2_CCCCGAACTCACCCGTG--5278	356
DPM2_GAAGATGATCAGGCTAA--5279	17
DPM2_GCGACAGCATAGGCTCG--5280	499
DPM2_GGCCGAGTCCCACCACC--5281	1515
DPM2_TCAGGCTAACGGCGACG--5282	423
DPM3_AGCCGACTTAGCCCGCA--5283	857
DPM3_ATGGTCACTGCGAGAGA--5284	477
DPM3_CGATCCTGGGCTCCACC--5285	338
DPM3_CGGGCTTCGGTTGAGTT--5286	461
DPM3_CTCGCAGTCATGAAAAG--5287	303
DPM3_GAAGCAATGCTCCCCTG--5288	278
DPM3_TACTTGCTGGTGTCCGC--5289	309
DPM3_TCCCCTGAGGAGCAGAA--5290	355
DPM3_TCTCCGTGGGCGGGCTT--5291	239
DPM3_TTGGGGACTAGCGATCC--5292	26
DPYSL2_AGCCATGTACACGAGGA--5293	640
DPYSL2_AGTGTGATCCGGGATAT--5294	587
DPYSL2_CACGTTGTTCCTGAGCC--5295	19
DPYSL2_CCATCGAGGCCCACTCC--5296	2023
DPYSL2_CCCGCTGTATATCACCA--5297	829
DPYSL2_CGGCCCATTCCCTCCAC--5298	538
DPYSL2_GAAAATCTGATTGTGCC--5299	340
DPYSL2_GACGTCATTCCCTGATC--5300	446
DPYSL2_TGACTACTCTCTGCATG--5301	728
DPYSL2_TTTCTTCCAAGGAACCA--5302	193
DQX1_AAGGGAAGCCCATCAAA--5303	407
DQX1_ACCCTGGGTCATGAGGT--5304	1462
DQX1_AGTATGGCCCAAGTCCT--5305	139
DQX1_AGTTTGCGCTGGCCAGA--5306	205
DQX1_CCCCGTGCAGTCCTCCT--5307	1260
DQX1_GAGGTGGCCTCGACCCG--5308	48
DQX1_GCATCAGATTCACTCCA--5309	217
DQX1_GCTGGAAAAACTTCCGG--5310	78
DQX1_GGTATATGCACAATAGG--5311	62
DQX1_TAACCACAACCACTCTG--5312	153
DRP2_ACAACTCCTCATCCTTT--5313	279
DRP2_ACCCGTTCAACAGCTTT--5314	645
DRP2_CAACCTATGGTCATGCA--5315	755
DRP2_CCGCTTTGTATGGAAGC--5316	79
DRP2_GAAGAAGTCAAGTCTCG--5317	325
DRP2_GATCCGCTGTTTCGGGG--5318	608
DRP2_GCCAGTCATGACATCGT--5319	346
DRP2_GCCTTCTCAGACCACAG--5320	275
DRP2_TCAATAATCTCTTGAAG--5321	2
DRP2_TCACATTGAGCGGACTC--5322	49
DSC3_AAAGATCATTTACCATA--5323	204
DSC3_CTTCTGTGAAAACAGGG--5324	87
DSC3_GAAGAAACAATGGGAAA--5325	14
DSC3_GATCACTTGACCGGATG--5326	841
DSC3_GCAGACGGCTCCGCGCA--5327	250
DSC3_TCTGCCTCTAGTTTAGA--5328	638
DSC3_TGGTGAAGCCTGCAAAA--5329	25
DSC3_TTCAGAGTTCTAAATGA--5330	813
DSC3_TTCTCAGGCGTGCCAAG--5331	325
DSC3_TTCTCTTGCATAGAGCA--5332	468
DSG4_AAAATGGCACTACAAAA--5333	177
DSG4_ATAACATACCGGATTTC--5334	456
DSG4_ATACTAAGCTGAATGTT--5335	151
DSG4_CACCATGTCCAGTTTCT--5336	230
DSG4_CGGGCTCTGAATTCACG--5337	367
DSG4_GCCGCAGCCTGTCGAGA--5338	144
DSG4_GCTTAGAGTCAAAGTTA--5339	54
DSG4_GTGAATACCCCATATGG--5340	466
DSG4_TACAACCTGGTTGTGAG--5341	287
DSG4_TTAATTTCCCCAGTGCG--5342	102
DSP_ACTCGGCGCGGATCATG--5343	871
DSP_AGAATAGTACATCCTGC--5344	671
DSP_CACATTAACAGCCACCG--5345	562
DSP_CCAGCGATAGTCGCCGA--5346	310
DSP_CGCTACGAGGTGACCAG--5347	403
DSP_GACTCGGAGTCGAGAAT--5348	1790
DSP_GAGTGTTGATCCGCGGG--5349	864
DSP_GGGCTCGCATTTGCTCT--5350	833
DSP_GTGATCCATCCTCTCAA--5351	1028
DSP_TGTCCCTCGAGTCCGCA--5352	718
DTNB_AGGAATGCTCCTTCATC--5353	317
DTNB_ATGTTAGCAACCATGTG--5354	42
DTNB_ATTGGAATCTGACATCT--5355	322
DTNB_ATTGTTCCACACTAATT--5356	930
DTNB_CAATCATAAAGTTGAGG--5357	125
DTNB_CCTTCAAAGACAGCTGT--5358	231
DTNB_GAAGCCTTCCGAGACAA--5359	1689
DTNB_GGCTACCTCTCATGCAC--5360	667
DTNB_GGGCCGAGGCAAGTTGA--5361	87
DTNB_TACAAATCGTAATTTGC--5362	157
DUS1L_ACCTGGGCATGCAGCAT--5363	1216
DUS1L_CACAGTAATCCTGAGCC--5364	18
DUS1L_CATCTGGGCGTACCTCA--5365	367
DUS1L_CCACGTCGTGGCCCCCA--5366	23
DUS1L_GACGCTGCACCCGACAG--5367	271
DUS1L_GAGCCGCACCCTGCGAG--5368	694
DUS1L_GCACACCCGTGTCCCGG--5369	763
DUS1L_GGCCCTCGAACAGGGCG--5370	1002
DUS1L_TCCAGGCCAGCTCGCTC--5371	57
DUS1L_TCCGCGACGCCAACTAC--5372	257
DUS2_AAGAGAGCAGAACAGGG--5373	96
DUS2_AAGCGGATAGAGAGGAC--5374	77
DUS2_ATGACTTCACAGCTGAC--5375	955
DUS2_CCAGGATTAGCTTATTA--5376	619
DUS2_CGAATCTTGCAGGTCAC--5377	446
DUS2_CTGCCATCGCAGTTCAT--5378	449
DUS2_GACAACTCGATCATCAG--5379	979
DUS2_GAGCCCTTGCTGTGGCC--5380	195
DUS2_GGCCACCATCACGGAAG--5381	1059
DUS2_GTCCGCTCCATAATCCA--5382	269
DYNC1I2_ACGTAAGAAGCAGCGAC--5383	211
DYNC1I2_ACTGGCCCAAATCAGAG--5384	46
DYNC1I2_CAACAGCTTCCTTCTTC--5385	66
DYNC1I2_CTATAGTGGGAGAGATT--5386	20
DYNC1I2_GCATTGCTTCAAAGCAT--5387	18
DYNC1I2_GCTGTTACTACACGGAG--5388	79
DYNC1I2_GGTTCAATAGGTGGTTT--5389	1391
DYNC1I2_TATCCCAAAGCACAATT--5390	36
DYNC1I2_TCACTCAGATTCCGATT--5391	282
DYNC1I2_TTGGTCAAAGCATCGGG--5392	10
DYNC2H1_ACGGGACTGCGGACGTT--5393	339
DYNC2H1_CATCACCAGGAATTCCT--5394	300
DYNC2H1_CGGATCGCTGCACCCTG--5395	397
DYNC2H1_CTCTTTACCAAGCAGTA--5396	66
DYNC2H1_CTGGTCTAAGAGATCTT--5397	409
DYNC2H1_GTCAACAACTTCTAGTA--5398	25
DYNC2H1_GTTCAAATACTCGAGTG--5399	835
DYNC2H1_GTTGATGTCTGAACTCT--5400	1183
DYNC2H1_TAATCATCTAACAGGTC--5401	68
DYNC2H1_TAGTCGAATTATGGAAT--5402	561
DYNLRB1_AGCCAGAAGGGAGTGCA--5403	694
DYNLRB1_AGGTCTGTTCCTACATG--5404	621
DYNLRB1_CATGAGGCTGGCATACT--5405	5
DYNLRB1_GAAATTATGGTTGCACC--5406	256
DYNLRB1_GAAGGTGAGATCGTTCT--5407	87
DYNLRB1_GAGCCAGAAGGGAGTGC--5408	8
DYNLRB1_GGAGCTCAGTTTGTGGC--5409	559
DYNLRB1_GGGGCCTTGGTGCGCGA--5410	660
DYNLRB1_TCCATGGTGCTCTTGAT--5411	96
DYNLRB1_TTCCCTGCACTCCCTTC--5412	102
DYNLRB2_AAAGTCAGGTCGTTCTG--5413	290
DYNLRB2_AATGAATGGACAAACAC--5414	206
DYNLRB2_ACTCTGGATCCTCTTTA--5415	751
DYNLRB2_AGTCATAAAGGGGTTAT--5416	310
DYNLRB2_CCCAATCCTGGAGCAGT--5417	682
DYNLRB2_CTGTCTTGCATACTTGA--5418	291
DYNLRB2_GATCCAGAGTCATAAAG--5419	347
DYNLRB2_GTTCTTGCTCTGTGACA--5420	564
DYNLRB2_TCCAAGGTTGTTCGGAT--5421	294
DYNLRB2_TGGAGGAAACCTTAAAG--5422	100
DYNLT1_AAACCATTTAAATACAT--5423	144
DYNLT1_ACTGACGATGCAGTACA--5424	1818
DYNLT1_AGAGCTGTCCCAGAAGC--5425	93
DYNLT1_ATAGAAAGCGCAATTGG--5426	27
DYNLT1_GCATTGCATTCAAAGAT--5427	398
DYNLT1_GCTATAGAAAGCGCAAT--5428	185
DYNLT1_GCTGTTGTTTCTGGTAC--5429	584
DYNLT1_GTAATTATGCAGAAGAA--5430	96
DYNLT1_TGTGTGAAATATATGAC--5431	235
DYNLT1_TTGTTCTACTACATTTG--5432	179
DYNLT3_ACAATCCTTAACACACC--5433	822
DYNLT3_ATCCCAAAAACAGGAGC--5434	97
DYNLT3_CAATACAGTTCATGGTC--5435	294
DYNLT3_CCGGTTCTCCCATCTTA--5436	275
DYNLT3_CTTCTGGACCACTGCAC--5437	56
DYNLT3_GAGTCTCGGGGTCCTGG--5438	1522
DYNLT3_GGAATGGCAGTGCCACC--5439	113
DYNLT3_GTGGACTGCAAGCATAG--5440	242
DYNLT3_GTTGACAATACAGTTCA--5441	152
DYNLT3_TCGGAGTCTCGGGGTCC--5442	761
EBAG9_AACACAACAAAATTCTT--5443	6
EBAG9_AACTTCTTCTGCTTGCC--5444	17
EBAG9_AAGATCGAAGGAGGGAA--5445	50
EBAG9_AGAGAACCATTGAATTT--5446	256
EBAG9_AGAGGACGGAAATTAAG--5447	394
EBAG9_AGGAAAATACCAATGCA--5448	434
EBAG9_ATGTCCTTAAAATAGTC--5449	26
EBAG9_GAATACTGTTGCTAGGC--5450	205
EBAG9_TAGTTGGCAAAGTTATT--5451	9
EBAG9_TGAAGAGTGGACTTCCT--5452	267
EBPL_AAACTTCTTCACTGAAC--5453	244
EBPL_AATTCTGACCGTCGCCC--5454	200
EBPL_AGACCCATCCAGGGCGA--5455	510
EBPL_CAGCGAACCGCCAGCCT--5456	39
EBPL_CGCTGAGTGGGAGCTGG--5457	496
EBPL_GCAACTGGCTGTACTGT--5458	717
EBPL_GCGCTGAGTGGGAGCTG--5459	32
EBPL_GGCGCTGAGTGGGAGCT--5460	314
EBPL_GTGGGAGCTGGGGGCCG--5461	0
EBPL_TGCGTGTGCGAGCTGTA--5462	271
ECHDC1_AAGGCATTCATTCTACT--5463	639
ECHDC1_AATGCTGTGAAATCACT--5464	845
ECHDC1_AGGTCAATGGATCCACC--5465	841
ECHDC1_ATTCGTCCACAAAGAGA--5466	564
ECHDC1_CAGCCTCTCTGTCTGGA--5467	506
ECHDC1_CTCTCAAAGTGTTGAGT--5468	114
ECHDC1_TATGATGCTACAACTTC--5469	63
ECHDC1_TATTTCAACTAGCCGGG--5470	69
ECHDC1_TTGCGCTGGTTCAAGGT--5471	180
ECHDC1_TTGGAAAATTGGACAGA--5472	114
ECHDC2_AACTCTGGCCCAGCTGC--5473	488
ECHDC2_ACAGATGAGTGAAGCAG--5474	586
ECHDC2_AGGCTGCCCCGTTGTCT--5475	205
ECHDC2_ATTCCCCAAGGCATTGC--5476	673
ECHDC2_CCGCAATGGTGGGTGCA--5477	119
ECHDC2_CGGCTGCGCTTCCGACG--5478	623
ECHDC2_CTCTAGGCCTCCGCCCA--5479	65
ECHDC2_GATCCAAGTGCGCGCCC--5480	28
ECHDC2_GCCTCCTGCGCCCCTGG--5481	141
ECHDC2_GTCCTGCTCTTCAGAAG--5482	141
ECHDC3_AACGCGTTCCTCTTCTT--5483	92
ECHDC3_ACAGGTCTGAAATACTT--5484	700
ECHDC3_AGCCCGACGTTCACCCC--5485	410
ECHDC3_CAATGACGGGAACGGGG--5486	138
ECHDC3_CATGAAGAATGTCACTT--5487	279
ECHDC3_GAAGCGGGCGGGGAGCT--5488	166
ECHDC3_GACTCGGCACCAACGCG--5489	1263
ECHDC3_GGGCCCACTTGCCCCGA--5490	1877
ECHDC3_GGTCCTCCCCGGGTCAA--5491	170
ECHDC3_TTGACAGCCGGCAGCCG--5492	261
ECI1_ACCTGACGGAGATGTGT--5493	1259
ECI1_AGGTCAGAATGACACCG--5494	865
ECI1_CATCGCGCTGCGTGACC--5495	818
ECI1_CCCGATGGTGTTCTCCA--5496	359
ECI1_CTGGTGGAGCCGGACGC--5497	11
ECI1_GCCCCGCCCACTACGCT--5498	97
ECI1_GCGGTAGTCACAGGTCA--5499	574
ECI1_GCTCCGTCAGAAACTCC--5500	331
ECI1_GGCTTCTGTGCGAGTCC--5501	1213
ECI1_GTTGTACCAGTCCAACC--5502	347
ECSIT_CGCTGGATGATGTTGCG--5503	701
ECSIT_GCACCTGTTGAGTCTTT--5504	178
ECSIT_GGACTGTTCAGAGCTAT--5505	333
ECSIT_GGAGGTTCCTGTGAGGG--5506	92
ECSIT_GGAGTATGGTGTCGAGC--5507	103
ECSIT_GGCCCGAGGCCTCTGTA--5508	1688
ECSIT_GTTTGGCCTGCGGCACA--5509	114
ECSIT_TCCCTCGCCGGCTCCCT--5510	516
ECSIT_TGCTGTCCTGGAGCAGA--5511	90
ECSIT_TTTGGGCAGGCGCCTGG--5512	143
EDF1_ACGGTGCTGCGCAAGAA--5513	189
EDF1_AGGAGCTGCACCATGAC--5514	399
EDF1_CAAGGTCGGCAGAGCAA--5515	102
EDF1_CACCTGGTTATTGGGTA--5516	459
EDF1_CAGCTTGGCCGTGTTCT--5517	85
EDF1_CGACTGGGACACGGTGA--5518	528
EDF1_CGAGAGCGACTGGGACA--5519	762
EDF1_CGGACTATGAGAGCGGA--5520	282
EDF1_CTTGGATTTGGCCTGGG--5521	119
EDF1_GACGGTGCTGCGCAAGA--5522	1416
EED_AGTCGACACTTCCCTCT--5523	726
EED_CATTGATAGCATTTCCA--5524	278
EED_CCACCAGAGTGTCCGTC--5525	438
EED_CCTGGAAGGAAAAGTTG--5526	288
EED_GATCTAGAGGCATAATT--5527	312
EED_GCTCGTATTGCTATCAT--5528	898
EED_GCTGTCAGTATAGAAAG--5529	457
EED_GTTGTTGCAATCTTACG--5530	1404
EED_TCTAATGTGACTATTCT--5531	491
EED_TGTTTGTAGGTGTATCA--5532	270
EEFSEC_CAGCTTAGGGTCAAACT--5533	178
EEFSEC_CAGTGGCTCGCCGGGCT--5534	20
EEFSEC_CTTGTCAAAGGCGGCGG--5535	64
EEFSEC_GCCGCCACGGGTATAAT--5536	1696
EEFSEC_GCGGAATGCCTTGTGAT--5537	104
EEFSEC_GGCGCTGCCTGGAACTC--5538	213
EEFSEC_GTGAACGTGGGCGTGCT--5539	109
EEFSEC_TCATCAGATCAATGATC--5540	77
EEFSEC_TCTTGCCGCTGTCGATG--5541	66
EEFSEC_TGGAGCTTCAGTTTCGG--5542	192
EFCAB4B_AATCCAGCATCTCTATG--5543	459
EFCAB4B_CCAGAATAACCCAAGTC--5544	191
EFCAB4B_CTCCAGCTCTTGACTGC--5545	153
EFCAB4B_GACTACCCTCCCGTCAG--5546	899
EFCAB4B_GACTCAGGAGCAAACGT--5547	992
EFCAB4B_GCAAGGGCTTCATCGCC--5548	87
EFCAB4B_GGATGTGTTTGATGCCC--5549	584
EFCAB4B_GGGAGATGATTCTGGTC--5550	310
EFCAB4B_GTCTGGCCAGGGGCCAA--5551	81
EFCAB4B_TTCATTCTTCTCCTCAT--5552	383
EFHD1_CACCTTTGACACCCTCC--5553	956
EFHD1_CAGTGGGCTGATGGCGC--5554	134
EFHD1_CCGCCTCATCAAGGACC--5555	465
EFHD1_CCTGAAGAGCATGATCA--5556	1079
EFHD1_CCTTGTGGAAAATGAGC--5557	645
EFHD1_CGTGCAAGCTGGAGCGC--5558	683
EFHD1_GCTGATGATGGAGAAGC--5559	179
EFHD1_GCTTTCTGAGATCGATG--5560	148
EFHD1_GGAGAGTGGCCCCCAGC--5561	46
EFHD1_GGCTCGGGCTCGGGCTT--5562	19
EFHD2_ATGGAGGGCGAGGGCGG--5563	6
EFHD2_CAGCCCGGGCTGCTCCG--5564	812
EFHD2_CCGCCTTGCGGAAGATC--5565	202
EFHD2_CCTGAAAAACATGATCA--5566	378
EFHD2_GATGAAGCCGTCCCGCC--5567	8
EFHD2_GGAGCTAAAACTCATGA--5568	130
EFHD2_GGTGGCCAGCTCGTCCG--5569	376
EFHD2_GTCCTCCTGAAGCTCCC--5570	979
EFHD2_GTCGATCTCAGAGAGGC--5571	351
EFHD2_TGCGCGCCGCAGCAGCT--5572	754
EFNA5_AAAAGGGAGTGAAGAGC--5573	338
EFNA5_CGTGGAGATGTTGACGC--5574	235
EFNA5_CTCGGCTGACTCATGTA--5575	644
EFNA5_CTGTATCAATGACTACC--5576	215
EFNA5_GATACCCAGCCGCCTTT--5577	444
EFNA5_GCGACCACACTTCCAAA--5578	251
EFNA5_GCGCTATGTCCTCTACA--5579	1417
EFNA5_GGTCCATTTGGAGAGTG--5580	174
EFNA5_GTAGACAGCGTAGCGGT--5581	328
EFNA5_TCAAAAGCATCGCCAGG--5582	75
EFR3A_CTGAGGTTCCCAAATGG--5583	398
EFR3A_GATCACTATGACAGGAA--5584	1017
EFR3A_GATTGCTATGGAGGCAC--5585	656
EFR3A_GGAATATGTTGTCCACC--5586	584
EFR3A_GGAATTAGAGGTATTCA--5587	350
EFR3A_GGCAAAGCTGCTGGAAT--5588	525
EFR3A_GTCATAACGTCTGTGAT--5589	112
EFR3A_GTTGTCAGACATCGTTC--5590	605
EFR3A_TAAAAAAGATGCTCCCC--5591	122
EFR3A_TCGAATTGGTTCTTACC--5592	868
EIF2B2_AATGTGCTCCAGAGCCT--5593	0
EIF2B2_ATTATCCGGGAGGAGTA--5594	15
EIF2B2_CCCTCCGAGACCACCGT--5595	315
EIF2B2_CCGGGATCCGCAGCGAA--5596	67
EIF2B2_CCTCAATGATGTTGGAC--5597	236
EIF2B2_CGACGAGAGTGATCAGC--5598	15
EIF2B2_CTCCGAGGAAATGGCTC--5599	16
EIF2B2_GAGCTGATCCGCAGAGA--5600	269
EIF2B2_GAGGATCGAGAGCTTCG--5601	279
EIF2B2_TGTCAACAGTTTGTGCA--5602	46
EIF3M_ATCCCTACTCTTGATCC--5603	338
EIF3M_ATGCTGCCACTTTAATA--5604	32
EIF3M_CCTTCCAAAAACTTGAC--5605	146
EIF3M_CTGGTCAAATTTCGCGA--5606	163
EIF3M_GCTCGGAAGTTACACAG--5607	56
EIF3M_GCTTATCTGAAATCTAA--5608	139
EIF3M_GTACATCCCAACTGAGC--5609	78
EIF3M_TATTCTTATCCATCCCG--5610	32
EIF3M_TGATGTGTGTCTGAAGG--5611	196
EIF3M_TGCTGCTTCAAAAGTCA--5612	78
EIF4A3_AACTCAAGCTTTGATCT--5613	3
EIF4A3_AATCTCGTGTGGCAGCG--5614	1281
EIF4A3_CACATCCACCTCCTCGC--5615	67
EIF4A3_CAGTGCCATGCCTGCAT--5616	2
EIF4A3_CGTAGATGCCCCGCAGC--5617	8
EIF4A3_CTTTCGCGCCGAGCCCG--5618	35
EIF4A3_GAGGACTGAGATACTGA--5619	3
EIF4A3_GCTTGATTGCTCGTTGC--5620	85
EIF4A3_GGACAGCATGTTGTCGC--5621	1547
EIF4A3_GGCGACCACGGCCACGA--5622	732
EIF4G3_AATTCGGGATCCAAACC--5623	346
EIF4G3_CCGTACCCAGTGCCCCA--5624	1124
EIF4G3_GATACACCGGCTGACTT--5625	1002
EIF4G3_GGCCCCGGTGGTTGAAC--5626	1195
EIF4G3_GGGAAGTCCCCAGGTCC--5627	529
EIF4G3_TAATCAGCACATCATGA--5628	384
EIF4G3_TGCGTAGGCACTATGAT--5629	271
EIF4G3_TGCTCGGGGACCTGGCT--5630	36
EIF4G3_TGGGGGGGCCCAACATA--5631	22
EIF4G3_TTCGGGATGGTAGCTCT--5632	558
ELAC2_AATGATTCTTACTTTAA--5633	604
ELAC2_ACCAGTGCATTCGTGTC--5634	1214
ELAC2_CGCACGCGAGAGAAGCG--5635	352
ELAC2_CGTTCAGAGACTCATGC--5636	225
ELAC2_CTCGCTGCTGCGGTCCG--5637	498
ELAC2_GATCTGGTAAACTGTCA--5638	496
ELAC2_GCAGGTACACGGTGTTT--5639	476
ELAC2_GTTAAAGGTTGCTCGCC--5640	20
ELAC2_TACACACTTTGGAAGCC--5641	15
ELAC2_TGTACTCCTCCAGATCC--5642	123
ELMO1_AATCCAGTCCTCGAGTA--5643	1058
ELMO1_ACGATGTCCGCGGGTGG--5644	155
ELMO1_AGTTTGGGGTAGGCGCC--5645	58
ELMO1_ATAGAAGTTTGAACTAT--5646	128
ELMO1_GAGATGTGGTTAATCGA--5647	653
ELMO1_GCATTAGTCTCACCGCC--5648	520
ELMO1_GCTGGCCAAGTCCTTCA--5649	129
ELMO1_GGATGTCACGTTTGCCC--5650	1132
ELMO1_GTCCATCAGCTCAACGA--5651	566
ELMO1_TGCAAAATATTCATGGT--5652	609
ELMO2_AAGGACATATAGCTGAT--5653	720
ELMO2_AAGGATGATGACCAAGA--5654	270
ELMO2_ACAAGGCTCGTGGAAAG--5655	46
ELMO2_ACACGTCCACCATGGGC--5656	593
ELMO2_ACATCATATTTGAACTG--5657	214
ELMO2_ATCCTAGCAATGCCCCT--5658	1274
ELMO2_CACGCCAGCTGATGGAG--5659	527
ELMO2_CCCCATCAAAACTGAGA--5660	187
ELMO2_GTACCAGAAGATAGCCG--5661	143
ELMO2_TCAAAGTGGCCATTGAG--5662	151
ELMO3_AGGTCAGGTCTCGGAAA--5663	2129
ELMO3_AGGTCATCAGCCGTAAT--5664	729
ELMO3_CCTGGCCGCTGTGCTGA--5665	709
ELMO3_CTCCATGAGCTCTGAGA--5666	158
ELMO3_CTGGATGAGCTGCGGGA--5667	586
ELMO3_GAGGCGCCTTGTTCCGC--5668	1159
ELMO3_GCTGCTGGTGCACCTAC--5669	1089
ELMO3_GTCTGGGCCGCGAGTGC--5670	514
ELMO3_GTTCCGCGGAGGCGCCA--5671	245
ELMO3_TGGGCGCCTGCACTTTC--5672	166
ELMOD1_AAAAATACAGGCATACC--5673	219
ELMOD1_AGATTCCAGTGGAGTAT--5674	877
ELMOD1_CCTAAAACAGACTTTCG--5675	497
ELMOD1_GAACCTTATTGCAGATG--5676	898
ELMOD1_GAAGAAAAGGATGGATA--5677	117
ELMOD1_GAAGATGTGAACTACAA--5678	115
ELMOD1_GCCTGAAATTTGTAATG--5679	133
ELMOD1_GCCTTCTGCAAATCGTT--5680	602
ELMOD1_GGGATTATCAGAATCAT--5681	628
ELMOD1_GGGCGATATTGTAGAAA--5682	449
ELMOD2_AATCAATCTTACAGAGA--5683	233
ELMOD2_AGGTTATCAGAATCATA--5684	236
ELMOD2_CCCAAGACAGACTTCAG--5685	326
ELMOD2_CCTTTGTGCACCTACAT--5686	258
ELMOD2_GAATATTAACCCTGAGA--5687	323
ELMOD2_GCGTTTAACTTCTTCGT--5688	46
ELMOD2_TAGAAAGTGTGAGGAAA--5689	418
ELMOD2_TATTACGACAGATGACT--5690	198
ELMOD2_TTATAAACAGCTGTATT--5691	248
ELMOD2_TTGGTATACCAGGAACA--5692	214
ELMOD3_AAAGAAGAATTAAGAGA--5693	155
ELMOD3_AAGGAGATTAGCTGCCC--5694	233
ELMOD3_AGTGTTCTGGCTTTCAG--5695	1268
ELMOD3_CACAGAAGCTTATGAAT--5696	935
ELMOD3_CAGAGCCCAAGAAGAAT--5697	252
ELMOD3_GAACCATGGCATTCTCC--5698	633
ELMOD3_GAGGTAGTGTCGGAGGG--5699	101
ELMOD3_GCGCCTTCGGGAAGAAA--5700	164
ELMOD3_TCCTTCGAATAGTTGGC--5701	43
ELMOD3_TTTGACTGTGCCCTTCA--5702	645
ELOVL1_CAATGAACTTGGAGAAG--5703	18
ELOVL1_CACGGAAGAGTTTATCA--5704	222
ELOVL1_CGTGCTTCATCACCTCT--5705	298
ELOVL1_GGGTAGCCCTGGATCCG--5706	180
ELOVL1_GTATCACTCTTATACCA--5707	653
ELOVL1_GTGAGACCAGGACAAAC--5708	702
ELOVL1_TCATTATTCACCTCATC--5709	253
ELOVL1_TCCCTGGAGCTGGTGGT--5710	242
ELOVL1_TGGCACAACCCTACCTT--5711	208
ELOVL1_TGTCTACAACTTCTCAC--5712	815
ELOVL3_ACGAACCAGCCTCCTGC--5713	320
ELOVL3_AGGATGTGGGGCATTAT--5714	197
ELOVL3_CAGGGCTATGGGGAATG--5715	89
ELOVL3_CCACAGCGATGAGAACC--5716	321
ELOVL3_CTACATGAAGGAACGCA--5717	508
ELOVL3_CTCGTGTACACAAGCTT--5718	20
ELOVL3_CTTACGCAGGATGATGA--5719	275
ELOVL3_GCCTCCAGATGTACGTG--5720	443
ELOVL3_GCTCGAAGTTATAGGGC--5721	153
ELOVL3_GGTCTTTCTTCTCAGCA--5722	330
ELOVL5_AAAAGGATGGTTTCTTC--5723	199
ELOVL5_ACAGAGCAGATAAATGT--5724	713
ELOVL5_ACAGCAGTGTGAGTCCA--5725	670
ELOVL5_AGTACCACCAGAGGACA--5726	197
ELOVL5_ATGAACTGGGTCCCCTG--5727	172
ELOVL5_CAGGGCACACGCACCGC--5728	242
ELOVL5_CCTCGATGCTGAACATC--5729	387
ELOVL5_GGTGGTTGTTCTTGCGC--5730	599
ELOVL5_TAGCAATGCCTTGAAAT--5731	73
ELOVL5_TGGGACCAAAATACATG--5732	277
ELOVL6_AGAATGAAGCCATCCAA--5733	616
ELOVL6_AGAGACCAGAGCACTAA--5734	266
ELOVL6_AGCCATCCAATGGATGC--5735	477
ELOVL6_ATCACTCAGATGCTGAT--5736	1785
ELOVL6_CAGTCAGTTTGTGACCA--5737	784
ELOVL6_CCTTTATATTCGGTGGT--5738	243
ELOVL6_GAAACCTGCCGCCCGCA--5739	519
ELOVL6_GCTGCCTTTATATTCGG--5740	749
ELOVL6_GTACTCCTACAAAGACA--5741	972
ELOVL6_TGTGGTGATACCAGTGC--5742	1256
ELOVL7_ACATTGTTGACTATTCA--5743	303
ELOVL7_AGCCAATCTTCAACTCT--5744	69
ELOVL7_ATGTCTGGCTGGGGTAT--5745	56
ELOVL7_CCGTGGACCTGGTGGTT--5746	178
ELOVL7_GAAGTAATAAAGCCAGC--5747	353
ELOVL7_GCAGAGGCGAGGACATG--5748	290
ELOVL7_GCTTTCTTGAGTTCAAA--5749	110
ELOVL7_TACAGCTGTATTTAGAA--5750	195
ELOVL7_TATGATGGAATACATGA--5751	526
ELOVL7_TGCATCTTTATGATAAT--5752	33
EMC1_AATACACCATCTGGTAG--5753	1096
EMC1_ACAGCAATATGTTGGGA--5754	523
EMC1_AGTGGGCTTCTCGTTTC--5755	1423
EMC1_CATGATTCGGCCTCCAT--5756	532
EMC1_CATTAAATTCCCGAACT--5757	37
EMC1_CCGTGCCCTTGTCAACA--5758	1463
EMC1_GCTGATTCCTGCGGCCG--5759	392
EMC1_GGCTACAACCAACTTCT--5760	75
EMC1_TGGGCACCTCAAGTGGG--5761	235
EMC1_TTAGGGTTTCAACTCCG--5762	314
EMC2_AAATAGTGAGCAAATTG--5763	361
EMC2_ATTGCAGCACTAGACTA--5764	845
EMC2_CATGAGATTTGAAGCCA--5765	725
EMC2_CCATTCGAAAAGCCCAG--5766	340
EMC2_CTATACAGCTATATGAT--5767	438
EMC2_GAATATGCTTCTAAGCT--5768	52
EMC2_GCAGTATAGTGTATGAC--5769	923
EMC2_GCTTTACGATGTCACTT--5770	599
EMC2_TGACTCTGTGACTGCCA--5771	153
EMC2_TTCTGCAAGTTCATGCC--5772	166
EMC3_AAAGTGATGATAACGAT--5773	1057
EMC3_ATCAACATGACATTCTC--5774	758
EMC3_ATCATCACTTTCTTCGT--5775	97
EMC3_CTCCCTATGATTCTTAT--5776	161
EMC3_GAGTCGAGCAACAGTTC--5777	514
EMC3_GCAGGATGGACACGTAG--5778	424
EMC3_GGACTCTGCTTCGAATT--5779	396
EMC3_TGACAGACATGATGAAA--5780	340
EMC3_TGATGATAACGATGGGT--5781	144
EMC3_TTAAAACGGAGGGTCAG--5782	72
EMC4_AGCCACCAGGCCCCCCT--5783	28
EMC4_AGGCCGGCGCTTCAAGT--5784	1235
EMC4_CGAAGTGACCGGGGCAG--5785	212
EMC4_GGCCTCGGTTAGCCACC--5786	841
EMC4_GGTAGAGCGAGTCTCCC--5787	1058
EMC4_TAGCCACCAGGCCCCCC--5788	509
EMC4_TCATGGGAATCTGTTTG--5789	205
EMC4_TCTTGCACGCTGGTATC--5790	92
EMC4_TGCCTGAATGGGTCGCC--5791	13
EMC4_TGCTGGGACATCGCCTT--5792	58
EMC6_ACAAATATTTCAAATCA--5793	487
EMC6_AGGCCTCCTGTAAAGAG--5794	4286
EMC6_CCTTGAGAATGAGGAGC--5795	304
EMC6_CGGCGGCCCTTCCCGCT--5796	116
EMC6_GACGTTCCTCTACGGCA--5797	4174
EMC6_GCAATAATCCAGGACGG--5798	351
EMC6_GCCGCCGTTCATCAGCG--5799	4170
EMC6_GCCGCCTCGCTGATGAA--5800	3165
EMC6_GTGGTGGCCAAGCGGGA--5801	213
EMC6_TGGTGGCCAAGCGGGAA--5802	121
EMC7_AAACATCAGGCAACTCA--5803	1086
EMC7_AAAGAAGCCCCACAGAG--5804	379
EMC7_AGCACAAATATCAATAA--5805	1753
EMC7_ATTTGATCCCGTTCGAG--5806	862
EMC7_GAGCTCGGAGGTGCCCG--5807	726
EMC7_GCTGCTGCTGCTATCGG--5808	631
EMC7_GTAAAACAGGCAAAAGT--5809	91
EMC7_GTTCATGATATACCTTC--5810	160
EMC7_TTACATCAAAACATCAG--5811	158
EMC7_TTCATTTGGAGAGGATA--5812	715
EMC8_ACCGCCATCTGTTCTCA--5813	950
EMC8_AGCCACCTCCAGCATGG--5814	245
EMC8_CATAGCTACGTGATTGC--5815	211
EMC8_CCACCACACCCTCTTCG--5816	330
EMC8_CGCCGTCAACGGGCTCC--5817	335
EMC8_GCAGTCCATCGTAAACT--5818	1324
EMC8_GCCTCCAGAATCGCCGA--5819	263
EMC8_GTCCTACGAGACGCTCG--5820	1600
EMC8_GTGGTCAGTTTCACCCC--5821	1084
EMC8_TCGTACACGTGGATCGT--5822	9
EMC9_ATCGTTCACAGCTGCAT--5823	340
EMC9_ATGACCGGGGGCACACG--5824	241
EMC9_CACAGTCGGTGAGGCAC--5825	507
EMC9_CAGGCACATCTTCACGT--5826	354
EMC9_GAGTGAGGAGCCAACTG--5827	183
EMC9_GCCGGTCTGGTGGTGGC--5828	192
EMC9_GGACCCAGCGGAGACCT--5829	282
EMC9_GGCCCTGTCCGTCATGT--5830	1194
EMC9_GGTGGAGATCTCGGCCC--5831	40
EMC9_TGCGGCGTGTGGGTACC--5832	477
ENAH_AATTTCCAATTCTTCTT--5833	157
ENAH_ATGATGCCAATAAGAAG--5834	189
ENAH_CATATCTATCACCATAC--5835	466
ENAH_CTTCAACCCTTTAGGAA--5836	124
ENAH_GCAGGAACGCCTGGATC--5837	193
ENAH_GCTGGAGCGGGAAAGGC--5838	106
ENAH_GGAACGGCAGGAACGCC--5839	386
ENAH_GTGTATGGTCTCAACTT--5840	1725
ENAH_GTTAGAAAGGGAAAGGC--5841	295
ENAH_TGAATTTAACACTTCTA--5842	78
ENKD1_AGAACAGGAGCGCAGCC--5843	192
ENKD1_AGCGCCACAGAGCTTTC--5844	143
ENKD1_CCCTAAGGACCATGAGA--5845	327
ENKD1_CTTGCTGACTTCCGACC--5846	1936
ENKD1_GACACCACCGCTCCCCG--5847	3137
ENKD1_GATGGGCCCCGAGATGC--5848	41
ENKD1_GGCAGACTCTGTCCCAG--5849	335
ENKD1_TAGATACATGGGGTGGT--5850	361
ENKD1_TCAGCGCGTTTCCCTCG--5851	262
ENKD1_TGCTGTTGCAACTCGAG--5852	176
ENPP7_ACCATCTTCCGCGCTGT--5853	708
ENPP7_ACTTTGTACCGGTGCTC--5854	468
ENPP7_AGACGTGGAGCTTGGGG--5855	186
ENPP7_CTCCTGGTGTCCTTCGA--5856	346
ENPP7_GAACTACGACCAGGATG--5857	310
ENPP7_GCGTAGTGGAAGGCCTC--5858	1709
ENPP7_GTCGCTGTACATCAGCA--5859	1160
ENPP7_TGCCCGAGGCCAACGAT--5860	81
ENPP7_TGTACGAGCTCATGTGC--5861	264
ENPP7_TTCAACAATGGGGAGCA--5862	300
EPB41_AACTGTGCTGGGTCAGG--5863	82
EPB41_AAGCTGAAAGCTTCTAA--5864	25
EPB41_AAGGTTGCAAAGGAACA--5865	113
EPB41_CAAATCTCAGGTGTCCG--5866	184
EPB41_CAGCTGAAGGAGATAAT--5867	413
EPB41_CCAACAAGAACCTCAGC--5868	306
EPB41_CGGACATCAGAAAGCAG--5869	366
EPB41_CTGCAAGGTTTCTTTGT--5870	924
EPB41_TGAGCATCTCAATCTTT--5871	81
EPB41_TTCCTTGGTCTGATTCG--5872	734
EPB41L1_CAGAGTGACCCGGCAGA--5873	221
EPB41L1_CCAGGTCAAACAGCACC--5874	502
EPB41L1_CGGGCAGACATCATCAC--5875	423
EPB41L1_CTCCCGGGTCTGGTTAG--5876	265
EPB41L1_GACAGGCCCCGACTCTG--5877	1244
EPB41L1_GTCACGCATGCCCTACT--5878	309
EPB41L1_TCTTGATCTCCTTGGAG--5879	19
EPB41L1_TGAAGGCAAAATTCCAG--5880	176
EPB41L1_TGAGGCCGATGGCCTTT--5881	18
EPB41L1_TTAGGCGTTTGTGCCAA--5882	235
EPB41L2_AAAGTGACCCTCTTAGA--5883	63
EPB41L2_AAGGACTCTAGCCAGTT--5884	57
EPB41L2_ACAGGTCTTAGATAAAG--5885	285
EPB41L2_AGCCGCGCCCTAATGAA--5886	558
EPB41L2_GAAACATCGGAGAGCAG--5887	683
EPB41L2_GGCGGCGTAGACTACTT--5888	399
EPB41L2_GTCATATACCTTAGTAG--5889	34
EPB41L2_GTTTCAGTATGTCCTCC--5890	488
EPB41L2_TCTGAGTAGGGGCAAAC--5891	488
EPB41L2_TGAACACCTCAATCTCT--5892	63
EPB41L3_AAAGTGATACTTCTCGA--5893	239
EPB41L3_ACAGGAGTTTGCTGCCA--5894	105
EPB41L3_CAAGGCCAGGGTAACAA--5895	315
EPB41L3_CGAATCTGGATCAGACT--5896	325
EPB41L3_CGAGATGACATCGTGTC--5897	342
EPB41L3_CGCACAGCACCCCGGTG--5898	161
EPB41L3_GCCGGAGCCGCCCAAGG--5899	110
EPB41L3_GGCGGCGAACTGCTCCA--5900	391
EPB41L3_GTCCTCAACGGTGAAGA--5901	487
EPB41L3_TAGAGAAAGACTACTTT--5902	36
EPB41L4A_ATACATCTCCAGGGATT--5903	234
EPB41L4A_CCACACTGCACTTCCAG--5904	337
EPB41L4A_CTGTTTCTGCGCTGTTC--5905	492
EPB41L4A_GAAGCAAGATGTCCTTC--5906	575
EPB41L4A_GATATGTATCTGAGTAC--5907	1193
EPB41L4A_GGTGGTAAGGGTTAACT--5908	189
EPB41L4A_TACACAACAACACCAAC--5909	417
EPB41L4A_TACGTGGTCAAGGACAA--5910	260
EPB41L4A_TGAACCTTTGTAATCCG--5911	188
EPB41L4A_TTCTTTGTGTTCAGCAA--5912	198
EPB41L4B_AAGTGTAAAGCATAAGC--5913	220
EPB41L4B_AGCGCGATGGGGGGCCA--5914	13
EPB41L4B_ATAGGAGAGTTCCGCCT--5915	94
EPB41L4B_CAACCTGGGCAGAGTCG--5916	82
EPB41L4B_CAGGTCCACGCTCACTT--5917	282
EPB41L4B_CATGGAGCGGCGGCCAA--5918	196
EPB41L4B_CCCTTATGAAACAGCTG--5919	76
EPB41L4B_GCAGTAGAGGGTGGCCT--5920	11
EPB41L4B_GTGCACATCTCCGCCGC--5921	1252
EPB41L4B_TTTCCACAAGGTCCAAG--5922	302
EPB41L5_ATTGAAAGCGACTATTT--5923	221
EPB41L5_CGGCGCGTTGTGCTTCT--5924	2105
EPB41L5_GACGCCCTAGTGTTCTA--5925	1809
EPB41L5_GGGTTAGCTCCTCACGA--5926	494
EPB41L5_GTGTCGGGTGTCCCTTC--5927	576
EPB41L5_TATTCAGACTGAAGAGA--5928	100
EPB41L5_TCAGATTATGTACCACC--5929	1022
EPB41L5_TCTAGAATATCGTTTGC--5930	259
EPB41L5_TGGGGTTGATATGCATG--5931	276
EPB41L5_TTAGAATCTCCAGCTGC--5932	45
EPB42_ACAGCTCTTGATACCCA--5933	0
EPB42_ACCTGTGTATGATGGCC--5934	199
EPB42_AGGAAGCAACTCCTCTT--5935	203
EPB42_GCCTGGGTCTGCGGGGT--5936	116
EPB42_GCGCCTCTTTGTGAGGA--5937	1372
EPB42_GGCAGAAATGCACGGAC--5938	129
EPB42_TACTTGTTGAACCAGAA--5939	448
EPB42_TGCAGTCAGCTGTACCC--5940	1201
EPB42_TGGTCACCACGCGGGCA--5941	40
EPB42_TGTGTTCCTGAAGAATG--5942	194
EPCAM_AACGCGAGGACCTGCGG--5943	943
EPCAM_ATGAATGGCTCAAAACT--5944	149
EPCAM_CACCAACTGAAGTACAC--5945	244
EPCAM_CCCATCATTGTTCTGGA--5946	809
EPCAM_CCTGACTGCGATGAGAG--5947	430
EPCAM_CTGTGAAAACTACAAGC--5948	142
EPCAM_CTTCATCACCAAACATT--5949	247
EPCAM_GACGAAGCACCTGGGGC--5950	161
EPCAM_GGTGCCGTTGCACTGCT--5951	1210
EPCAM_TTGATGAGTCACCGCCC--5952	162
EPPK1_AGCCATGGCAGCCACGC--5953	1932
EPPK1_ATCACCTTCCGCTCCAT--5954	1469
EPPK1_CATAGCTGGGGTGTATG--5955	708
EPPK1_CTCTTCTTGTGGCCTTC--5956	152
EPPK1_CTGTTGGTGCCTGGGAC--5957	55
EPPK1_GAGGTCCAACTGGCCAC--5958	735
EPPK1_GCCCTCTTTCAGGCCAT--5959	1808
EPPK1_GGCGGCGTAGACACTCT--5960	1734
EPPK1_GGCTATCCTGACCCCTA--5961	931
EPPK1_TGCACTCACGTCCACTG--5962	320
EPS15L1_AGCCTCTTGCCCATCAA--5963	535
EPS15L1_CAAATTCAGATTGCTCA--5964	187
EPS15L1_CCTCAGTGACATTGACA--5965	1014
EPS15L1_CTCTCGGACATTATCCT--5966	192
EPS15L1_CTGCCTCTTGATGTCCT--5967	107
EPS15L1_GCCGATACGAGGCAAAC--5968	568
EPS15L1_GCCGATCCAGAAGGTAA--5969	1224
EPS15L1_GCGGTGTGACCATCAGA--5970	878
EPS15L1_TCGATCCGGCATACACA--5971	40
EPS15L1_TGGGAGAGGGGGATGAG--5972	0
EPS8L2_AGCTCACGGCCCCGGAC--5973	61
EPS8L2_CATCTTGGCCACACCGT--5974	375
EPS8L2_CATGATGACGTTGGAGT--5975	158
EPS8L2_CCAGTCGCTGCGGCTGC--5976	1424
EPS8L2_CCGTCGGGAGTCGCAGG--5977	872
EPS8L2_CGGTGCTGGAAGGGGAT--5978	260
EPS8L2_CTGCACCAGCTTCCGGA--5979	75
EPS8L2_CTTGTCCATGATGAATG--5980	0
EPS8L2_GCGATTCTTGGCCTCCG--5981	486
EPS8L2_GCTCCAAGGAGAAGATC--5982	113
EPT1_ACTGTTTATTCCATCTT--5983	267
EPT1_ATACAGAGAAAGTGGAT--5984	1208
EPT1_ATCAAAAAGCTCCCCTA--5985	440
EPT1_CTACAGCGTGGATCCTT--5986	804
EPT1_CTACGAATACGTGAGCC--5987	32
EPT1_GGCACGTGCTTGTGACC--5988	792
EPT1_GGGATATGACATTAGCC--5989	1
EPT1_TCTTTATCTCCTGCTAT--5990	101
EPT1_TGTAGGCTACGAAGTTG--5991	671
EPT1_TTGGGCGCCAGCCAAGT--5992	361
EQTN_AAAATTCAGGTCAGTTG--5993	69
EQTN_AAATCAGCCAGATCTAG--5994	313
EQTN_AAGATCAAAATAATGCT--5995	83
EQTN_ACATCGTGGCCAGCTCT--5996	243
EQTN_ACGGATATCATTTCCAT--5997	1254
EQTN_CAAAATGCAGGCACGTT--5998	112
EQTN_CACTACAGAATGCCAAG--5999	345
EQTN_CCTGCTAATGAGAAAAA--6000	148
EQTN_GATGTGAATGCTACACA--6001	1297
EQTN_TGTTTCTTCTTCAATGG--6002	98
ERAL1_AATTCTCAGGCATATCA--6003	805
ERAL1_GACACCGCGGGGACGCA--6004	842
ERAL1_GCGTGTCCTGCGTCGCG--6005	1120
ERAL1_GCTCCCTCGCGACATGA--6006	154
ERAL1_GGCTAGGCTTGTTCAAT--6007	28
ERAL1_GTTGACTTCCCTGCATT--6008	156
ERAL1_TGATGACCCCCAGAGCT--6009	35
ERAL1_TGCACCTTCCTGGAAAC--6010	124
ERAL1_TGGATGTCTCAGACAAG--6011	185
ERAL1_TTGGAAGCCTAAGAGTG--6012	50
ERAS_ACTCTTGCCCACGCCAC--6013	486
ERAS_AGCACTGGTGGTTCAGC--6014	340
ERAS_AGCTGGATCAGAGACGA--6015	274
ERAS_ATGAGCATCTCCAGCAG--6016	317
ERAS_CCAGGCACTGGTCACGC--6017	181
ERAS_CCCCCAGCTGTGTGCGA--6018	492
ERAS_CCTGGCACCTTCGACCT--6019	301
ERAS_GCACGCCGCAGGGATGT--6020	916
ERAS_GGTCAACTCCTTCCAGT--6021	1090
ERAS_TTGCCCACGAGGACAAG--6022	197
ERC2_AAACATAAGGGATCTTG--6023	362
ERC2_AAGAACAATCACCAATC--6024	301
ERC2_AAGAAGCCAACTTCAGC--6025	201
ERC2_CAAGAGAGTGGCAACCG--6026	316
ERC2_CACAAAAATCGCTTCAT--6027	190
ERC2_CACAATGTTAGATCTTC--6028	75
ERC2_CCAAGGTCTCCTCGTTT--6029	257
ERC2_GCAGCCTATGCTACGTC--6030	702
ERC2_TATCTGAGTGATCATGA--6031	480
ERC2_TGCAGTATCTGTATTAC--6032	579
ERGIC2_AGGAGCACATGCCATTC--6033	903
ERGIC2_ATAGATCATTTGTCTTT--6034	217
ERGIC2_ATCATTAACCATGCTGC--6035	41
ERGIC2_ATTATTAATCCTTTAGA--6036	20
ERGIC2_CAACTGTAATAAAATAT--6037	199
ERGIC2_GAAAAAAACTTTAAGTT--6038	9
ERGIC2_GCAATTCCACATCCTCG--6039	1044
ERGIC2_GGCTTTATTAACCATAA--6040	217
ERGIC2_GTTGGATGCCTTTCCGA--6041	521
ERGIC2_TGAATACGAAGTAGACA--6042	153
ERGIC3_ACAGTAGCAGCATGAGA--6043	154
ERGIC3_ATACTATTGAGCAGTGC--6044	352
ERGIC3_CAGCTCTCACAGCGATC--6045	108
ERGIC3_CATCCCCGTGAGCTCAG--6046	922
ERGIC3_GAAGTCCTCCAAAGTCT--6047	250
ERGIC3_GAGGCATATCGCCGTAG--6048	593
ERGIC3_GCATCCTGAGCTCTACG--6049	314
ERGIC3_TGACATTGGTGTGGTCC--6050	561
ERGIC3_TGGGAAAGTCGAGGTGA--6051	110
ERGIC3_TTCTCCGGCCACATCCA--6052	588
ERI1_AGCTGATACCTTCCCTC--6053	1040
ERI1_AGCTGTGTGTTAATCTC--6054	275
ERI1_GAAGTCACTCGCACTGG--6055	964
ERI1_GAGATTGCCATTACGAA--6056	445
ERI1_GTATTCAGTAAAACAAC--6057	295
ERI1_GTGTAAATTTGATGGCC--6058	22
ERI1_GTTTCCTTCTTCACAAG--6059	871
ERI1_TAAAGAGCCTGCCGGCG--6060	75
ERI1_TATTAATAGAATGAGTA--6061	224
ERI1_TTCTGCATCAGTCTAAC--6062	535
ERP27_AGTGGTATGAAAGAAAA--6063	638
ERP27_CAGCCAGCTCACACGTG--6064	294
ERP27_CCTTGTTCATTATCAGG--6065	832
ERP27_GAAACGGCTCAATTTGG--6066	108
ERP27_GAACATGAACCTGGACG--6067	249
ERP27_GGCAGCCAAGCTCTTCC--6068	55
ERP27_GGTTCCTGGGCAGCACC--6069	209
ERP27_GTCTCAACTGCCAGCTT--6070	36
ERP27_TATGACAGCCACCTCAG--6071	362
ERP27_TGTACTCTGTCACCATG--6072	738
ESPN_AGCTCCCTGGACGCCTT--6073	1889
ESPN_AGGTCGCTGCACGCCGC--6074	551
ESPN_CATCATGTTGAAAGACT--6075	1136
ESPN_CTCAGGCATCGGGCAGC--6076	92
ESPN_CTCGAGGGGCAGAGGCG--6077	157
ESPN_CTCGCGGCCTCCGGCAG--6078	138
ESPN_CTTCGGCCACCCCGAGG--6079	212
ESPN_GCGCTTCCACTCGGGGA--6080	655
ESPN_TGGTCAGCCCCTTGCTC--6081	142
ESPN_TTAGGAACATGGTTCCC--6082	54
ESRP2_ACTTAATCCTCCTAGTT--6083	345
ESRP2_AGGACGACCAGTGATCC--6084	380
ESRP2_AGGAGAAGAACATGTCG--6085	478
ESRP2_CCACAGAGGATGACTTT--6086	220
ESRP2_CCATGGTGGCCACAGTG--6087	113
ESRP2_GAGTACGCAGTGCCGCG--6088	1787
ESRP2_GCAGCAGCTATTGCGAC--6089	471
ESRP2_GGGCTCGTGGGTTGCCG--6090	1233
ESRP2_TATGGAATTCTCTTCGG--6091	335
ESRP2_TGGCTCGCTTCTTCAAA--6092	113
ESYT3_CGTGCGCTGGGCTCCCA--6093	1414
ESYT3_CTACCTAAGCATGATCA--6094	254
ESYT3_CTCTTCTCTCGGATCTT--6095	139
ESYT3_CTTGACACCGTTGACCC--6096	403
ESYT3_GCTCCACGTCCGGGAAG--6097	22
ESYT3_GGCGCCCAAGCTTCCCG--6098	2016
ESYT3_GGCGCCGAGCAGCAACC--6099	1308
ESYT3_GGCTTGTCCACTAGGAG--6100	396
ESYT3_GGGCCTGTCTACCTAGC--6101	6
ESYT3_GTCAAGGAATTCGAAGG--6102	98
ETFA_AATGATGTCAGAAATCG--6103	78
ETFA_ACGATTTCAGAGTACCC--6104	388
ETFA_ACTGACACCATTGATTT--6105	553
ETFA_AGTAGCAGCCAAACTTG--6106	677
ETFA_CACTCTGATATTTCCAC--6107	161
ETFA_CATCAAAGGATGTTCCA--6108	945
ETFA_GATCTCTGTAAAGTAGC--6109	132
ETFA_GCTGGAGCATCTGCCTT--6110	38
ETFA_GTGTCCTGCTTAGTAGC--6111	75
ETFA_TTCCGAGCGGCGGCTCC--6112	301
ETHE1_ACCTTCACGTACCTGCT--6113	414
ETHE1_CCTGCCGCAGGAGGATG--6114	480
ETHE1_CGAAGGTGACACAGCCT--6115	20
ETHE1_CTGTACTGAGGGTCGCC--6116	280
ETHE1_GAATACCCACTGCCACG--6117	745
ETHE1_GACTGGGTCGATCAGAA--6118	0
ETHE1_GAGACTCCATCCGCTTC--6119	491
ETHE1_GTTCACAGTGTCCACCG--6120	1716
ETHE1_TACTGAGGGTCGCCCGG--6121	256
ETHE1_TCATCTCCCGCCTTAGT--6122	529
EVL_ACATGGAGCTCTCGTCG--6123	372
EVL_AGGGCTGAAGTACAATC--6124	339
EVL_CATTGCATTGGAGAACG--6125	473
EVL_CCCACTACATGAGACGG--6126	819
EVL_GACCATCACGGAAGCCC--6127	78
EVL_GACTCCAACGACTCTGA--6128	104
EVL_GGCGGGCATCTCGCCAC--6129	937
EVL_TCCATCTCATCAGGAGA--6130	207
EVL_TCCGGCTGAATCCCTGC--6131	1013
EVL_TGGTACCCATTTCTTAC--6132	242
EVPL_AAGGAGATCGACGCCTA--6133	232
EVPL_AAGGGCCAGCTCCTGGG--6134	48
EVPL_CAGCTGCGGAGCCTCGT--6135	949
EVPL_CCTGTACACGCACCTCC--6136	638
EVPL_CTCCACCTGGTCGGCGT--6137	135
EVPL_GGGAAGGGGTCCCCCAA--6138	61
EVPL_GTGCTGCCCCCCGACGT--6139	255
EVPL_TCACCGAGAGGGCCACT--6140	646
EVPL_TGGACAGCATCTGCGAC--6141	136
EVPL_TTTGGGGGACCCCTTGG--6142	9
EXD3_AAAGCCGGGCTGGCACC--6143	182
EXD3_CATCCCACTGCTCCTCC--6144	1620
EXD3_CCCCCTCCTGCTCCTGC--6145	1333
EXD3_CTCCCGCGTGGACCACA--6146	1125
EXD3_GACCCAGGAGATCCCGC--6147	817
EXD3_GCAGGTCTTGCGTCTGC--6148	859
EXD3_GCGGGGGTTTGCTGCCT--6149	8
EXD3_GCTTCCCGGACCTCCAG--6150	1916
EXD3_GGAGAACGTCCACCTCC--6151	965
EXD3_TGGAACTCCGCCGGTTC--6152	214
EXOC1_AATCAGAGTGTGACAGG--6153	289
EXOC1_ACCACCTTAACCTGCAC--6154	1258
EXOC1_AGATGAGGCTCTAAAGG--6155	30
EXOC1_ATATGCAATCTCGAATG--6156	160
EXOC1_ATCGAAATAATGATGGA--6157	158
EXOC1_CATTTATTTCATGCATT--6158	131
EXOC1_CCTTCGAGATCTTGCTG--6159	1350
EXOC1_GGCCTTTATATGACCTT--6160	646
EXOC1_GTCAAGAAATCCGATAA--6161	184
EXOC1_GTGAATGTCTGCAAAGC--6162	189
EXOC2_ACATCCATTCTGCCGTC--6163	1202
EXOC2_AGATGGCCCAACACTGA--6164	81
EXOC2_ATGCCGGTCACAAGGGG--6165	112
EXOC2_ATTGTGACCTTCGTCCA--6166	444
EXOC2_CCAAGCAGTACGGAGGC--6167	76
EXOC2_CTTGAAAGAGACTGTTG--6168	121
EXOC2_GATACAAAACTCCCCAC--6169	242
EXOC2_GCGGGTAAGCTTCACCA--6170	181
EXOC2_GTCACCACTAAGTCAGG--6171	650
EXOC2_TAAAATAGTATGTCGAG--6172	44
EXOC4_AATAGTGAGAGGTATCA--6173	395
EXOC4_ACTGAGATAGTGCTTGC--6174	726
EXOC4_AGATGAGCAGCCCCGAG--6175	323
EXOC4_AGCAGTTGAGTCTTTGG--6176	203
EXOC4_ATTTGATGTACAGGTGC--6177	447
EXOC4_CAGAAGCATCTTTCACG--6178	322
EXOC4_GAGGATACCCATAAACA--6179	698
EXOC4_GCAAACGGGATGAGCTT--6180	416
EXOC4_GGCAATCATAGAGCGCT--6181	629
EXOC4_TGTGAAGCTCTAGTCGA--6182	41
EXOC6_AAGACTGAATCTCAGCC--6183	17
EXOC6_CAAGATCCGCTCGTGCT--6184	133
EXOC6_CACCGACACCGCCTGTG--6185	382
EXOC6_CATCAGTCCTTACTTTA--6186	511
EXOC6_CCCTGGTTACTAATCCT--6187	365
EXOC6_GAATGATATCTTCTGTG--6188	494
EXOC6_GAATGTGTACTTTCCCT--6189	778
EXOC6_GAGAACAGCGAGAGTCT--6190	91
EXOC6_TATCCGTAATCATGACA--6191	455
EXOC6_TTACTGATACCAACCGA--6192	491
EXOG_AAGATTATGTTGGAAGT--6193	123
EXOG_AATTTGTTATTTCCTGC--6194	84
EXOG_ACCTTACCTCAGACTAG--6195	246
EXOG_CCTCTGTTCCAGTTAAA--6196	204
EXOG_GCTGAGGGAGCGTTGAC--6197	1606
EXOG_GCTGTCTTGGAACAATT--6198	1291
EXOG_GGAGGGATATTGGGATC--6199	104
EXOG_GTAAAAGGTTTCAGCCA--6200	130
EXOG_GTGGGCGCTGCGGGAGC--6201	15
EXOG_TATCGCTTCCCGCCTCC--6202	366
EZR_AGACTGCCGTGCTCTTG--6203	249
EZR_AGTTGTATATGCGCCGC--6204	330
EZR_ATACCTGAAGATTGCTC--6205	172
EZR_ATCCAGCCAAATACAAC--6206	139
EZR_CATCCATGGTGGTAACT--6207	640
EZR_CCTCAGCCACATCTTCA--6208	306
EZR_CGGAACTTGAACTGGAG--6209	147
EZR_GGTACCTCAGCTCTGAG--6210	732
EZR_GTCCTCCCACTGGTCCC--6211	3802
EZR_TGTCTGCCCAGGAGGTC--6212	127
F11R_AAACTTCCACTCCACAC--6213	199
F11R_AACACTGCCCAATGCCA--6214	363
F11R_AACCAGGTGTATTCAGA--6215	1296
F11R_ATTATAGCAAACGAGTC--6216	34
F11R_CAAAGGCGCAAGTCGAG--6217	213
F11R_CACTGCCCGGTTCCCAA--6218	1212
F11R_GAAGGCACGGGTGCTTT--6219	441
F11R_GGATCGCCAATATGAAG--6220	495
F11R_TTAACTGTAGGCTTGGA--6221	846
F11R_TTGTCCTGTGCCTACTC--6222	302
FA2H_AACCGTGGTTCCATAGC--6223	0
FA2H_ACTCGATGAGGCTCCAG--6224	755
FA2H_CCCCGGGCTCTTCATGC--6225	418
FA2H_CTGCACTTCGTCATGCA--6226	970
FA2H_CTTCGTGCGGCACCACC--6227	238
FA2H_GACCTCGGAGGGCGAGA--6228	1227
FA2H_GCCGAGTGCCTGTGCGG--6229	1942
FA2H_GCTGGAGCAGTACTACG--6230	1990
FA2H_GGTCGGCGCTGATGTCC--6231	926
FA2H_TACAGGCTCGTTCTCCA--6232	1130
FABP9_AAACTACAGCAGACAAC--6233	201
FABP9_AGAACTTTCTGTTCTTA--6234	87
FABP9_AGCCCTTCTTGGGAACC--6235	879
FABP9_CACCAGAATCTACGAAA--6236	384
FABP9_CTCCAGTGAAAACTTTG--6237	1688
FABP9_GAGTGAATTTCGCAGCC--6238	14
FABP9_GCCATTCTCTAATGTTA--6239	898
FABP9_TAACTATTAGTGTTGAT--6240	160
FABP9_TTCCAGGTTCCCAAGAA--6241	331
FABP9_TTTCGCAGCCCGGAACA--6242	384
FAHD1_CGTGGGGAGGAACTACG--6243	150
FAHD1_GAGATATTATCTTGACT--6244	171
FAHD1_GAGTGTACGCGGGCATG--6245	189
FAHD1_GCCATTGTCCCGCTTCT--6246	613
FAHD1_GCCGCCCACGTAGTCCA--6247	952
FAHD1_GCTCTTCGCCAGAGTCC--6248	114
FAHD1_GGAGCTGGGCGTGGTGA--6249	198
FAHD1_GGCGCGTAGGCCGTGGA--6250	1223
FAHD1_GTCCTGCACGTCCCGGG--6251	446
FAHD1_TCAGCTTGTGAGGGTCA--6252	127
FAHD2A_ACTCACAGTTCTGCTGC--6253	454
FAHD2A_CACACGACCAGATAAGG--6254	130
FAHD2A_CCGAGTGAATGGGGAAG--6255	372
FAHD2A_CTGGCAACTGGGCAGCC--6256	39
FAHD2A_GACGTAATGGGAAACAA--6257	484
FAHD2A_GCTATGGCCCACGTGGC--6258	0
FAHD2A_GGTTGGTGTTGCCGCTC--6259	364
FAHD2A_GTCGTGTGACTGGAGCC--6260	46
FAHD2A_TGGCAAATGAGACGTAA--6261	1285
FAHD2A_TGGTGTCTGGTAGAAGA--6262	242
FAHD2B_AAGGTTACCTCCGACCA--6263	481
FAHD2B_ACTGCGTCATCGTCTTT--6264	52
FAHD2B_AGTCCTACCATGGTCGG--6265	321
FAHD2B_ATCGTCTTTGGGAGTGT--6266	324
FAHD2B_CGACTTCCCCATTCACT--6267	455
FAHD2B_CTGGAGACAGGGAATGG--6268	72
FAHD2B_GGCTAACAAGACGCAAT--6269	413
FAHD2B_GTTCCGGGCACCCCACC--6270	243
FAHD2B_TGGCTAACAAGACGCAA--6271	188
FAHD2B_TTACCTCCGACCATGGT--6272	547
FAM136A_AACGTGAAAGACCAGAA--6273	435
FAM136A_CAGTGCAAGGCGTCGCG--6274	500
FAM136A_CCCACACCCGGTCTGCG--6275	542
FAM136A_CCGCTACCTGCATCTTC--6276	254
FAM136A_GCATGACCTGGCCAACG--6277	897
FAM136A_GCGCTGCCATGTGCCTC--6278	368
FAM136A_GGAAGATGCAGGTAGCG--6279	91
FAM136A_GGAGGCGGTGGAGTCCA--6280	543
FAM136A_GTGCACCTGCTTCATGG--6281	1024
FAM136A_TTTGGTCACCAGTGAGC--6282	158
FAM162A_AGAGGAAGCAGCTATGA--6283	165
FAM162A_ATGTTTCCTCATCTCTA--6284	310
FAM162A_ATTGCCCTGACGGTGGT--6285	2088
FAM162A_CCAGGCGCAGACCGCTG--6286	275
FAM162A_CCTCAGCGGTCTGCGCC--6287	170
FAM162A_GCCTTTACACAAACCTA--6288	90
FAM162A_GCTCCGGGACTTTCCTG--6289	632
FAM162A_GGTAAGCCTTAGAGATG--6290	202
FAM162A_GTCAGGTCGCTTCAAAA--6291	306
FAM162A_TTAAAGTCTCGTGTCTT--6292	210
FAM172A_AAGACACATAAAAACTG--6293	30
FAM172A_ACTCTGTTCACAATGTG--6294	86
FAM172A_GAACCAGAAAAGATACG--6295	636
FAM172A_GACTGTACGTGTATCTT--6296	700
FAM172A_GCAAAACGATTCGAGAA--6297	720
FAM172A_GGATCATTTCATAGCTC--6298	437
FAM172A_GTATGTATATGAGCTCC--6299	0
FAM172A_GTGGTGTTGTCAGGGCA--6300	65
FAM172A_TCAGGAAAATCAAGAGG--6301	103
FAM172A_TGAACCAGCAGAAAAAC--6302	541
FAM195A_AACACAAGCCTTGGCCC--6303	1022
FAM195A_AAGGCCTGTGCAGTACG--6304	764
FAM195A_CAACAGCAGCTGGATGG--6305	50
FAM195A_CCCTTTGCGCAGCCGCC--6306	446
FAM195A_CTCCACCTGCTGCTGCG--6307	800
FAM195A_CTGCGCGACCAGCTTGC--6308	252
FAM195A_GCGAGCTCCTGAAATGC--6309	375
FAM195A_GCGCCCACCACTCGTCT--6310	271
FAM195A_GGTCCCCTCGAAGGATG--6311	1234
FAM195A_TGCGCGACCAGCTTGCT--6312	120
FAM20A_CCAGCCGGTTCAGTCCG--6313	160
FAM20A_CCGACTCGAGGCCAGCT--6314	293
FAM20A_GATCGCAGCTTTCCATC--6315	0
FAM20A_GATCGTGCCGGGGTCCG--6316	1017
FAM20A_GATGAACCTTACCTCCC--6317	265
FAM20A_GCTGTACAACGTCCCGG--6318	63
FAM20A_GGCGGTTAATACCCAGG--6319	286
FAM20A_GTACTTGGGGCCAGAGG--6320	15
FAM20A_GTCGAGCTCCAAGTTGC--6321	343
FAM20A_TTTGCTGACAACAGGGC--6322	359
FAM20B_AAGCACCGTCACCCATG--6323	327
FAM20B_AATCATTAAAGCTGATG--6324	510
FAM20B_CAAGGTATGGTCCAGCT--6325	86
FAM20B_GAGACCATGTGGTGGAA--6326	353
FAM20B_GCAGATTTGTTAATCTT--6327	214
FAM20B_GCTCAACAGCTGCTCTG--6328	80
FAM20B_GGAGATTGCAGCCCAGT--6329	441
FAM20B_TACATCAGCTGCCAACC--6330	980
FAM20B_TGAAGATAAAAATGACA--6331	279
FAM20B_TTTCCACCGAGCCCCCT--6332	444
FAM20C_ACACAACCCGGCCATCG--6333	1454
FAM20C_ACGACCTCAGCTCCCAG--6334	1092
FAM20C_AGATGATGCTGGTGCGC--6335	178
FAM20C_CAGCCGGGCTCCCCCGA--6336	306
FAM20C_CCTTCAGCACCCGCATG--6337	395
FAM20C_CGAGTGGGACGAGAGGT--6338	205
FAM20C_CGGAGCGTGTGCTTGTT--6339	624
FAM20C_GATGGTCAACATGACCA--6340	237
FAM20C_GGCGATGTGCAGCGCGC--6341	548
FAM20C_TGGACTCCTATCCCAAC--6342	507
FAM213A_AAGCATGTTGGACCAGC--6343	28
FAM213A_ACAACTTCTTCCGAGCC--6344	3
FAM213A_CAGAAACACGTCTGTGT--6345	513
FAM213A_CATTGGTGCAGGAGCCC--6346	92
FAM213A_CCAAGTTTCTTCACCAT--6347	154
FAM213A_CCTGAAAACACTGGAGA--6348	504
FAM213A_CTCCAGGGCCGCTTTCT--6349	115
FAM213A_CTGTGATTATGGCCGTG--6350	383
FAM213A_TCTATGGTCCACAAAGG--6351	131
FAM213A_TTCCAGCCTTATTTCAA--6352	425
FAM3B_AAGCCACAGGGGGGATG--6353	104
FAM3B_AATGCCATAGAAGCACT--6354	624
FAM3B_CGACTTGGTGGCGGCCC--6355	23
FAM3B_CGCCAAAATCTGCTTTG--6356	153
FAM3B_CTGGGAAATGTTGCCAG--6357	120
FAM3B_GAATGAGCTCTGCGAGC--6358	813
FAM3B_GCCTCTCCCCGATGCTG--6359	3253
FAM3B_GCTCAAGGTGGTGTTCG--6360	250
FAM3B_TAGGCATAGGTGTCAGA--6361	482
FAM3B_TTTGACATAAACGTTCA--6362	107
FAM57B_ACCCCGATGGTGGCCGG--6363	1366
FAM57B_ACCCTGCTGTTCGCAGT--6364	1853
FAM57B_ATGGCCCACGTGCTGCC--6365	521
FAM57B_ATGTCGTAGATGAAGTA--6366	409
FAM57B_CCGCTGGAGCGTGTTCT--6367	1114
FAM57B_CTCTGTCCAGGCCATCA--6368	907
FAM57B_CTTCACTGCCCTGCGCT--6369	125
FAM57B_GATGTAGCCGGCAGTGG--6370	159
FAM57B_GCTCCACCATGCCGCCA--6371	692
FAM57B_TCACTGGCACAAGCACC--6372	273
FAM65B_AAGAAAATGCACAATTT--6373	227
FAM65B_AAGATACATGAGACGCC--6374	155
FAM65B_AGGCTTCTTGAGAGCGG--6375	383
FAM65B_CTCCAGGCGAAAAAGAC--6376	151
FAM65B_GGCAGGGGATGTTGCGA--6377	190
FAM65B_GGTGGAAGAAGTCTACA--6378	538
FAM65B_GGTTCACCAGACGGAGC--6379	92
FAM65B_GTCTGACAGAGATCAAT--6380	1335
FAM65B_TATCCAGCGACGCCTCC--6381	403
FAM65B_TCCTTTGCGGGTTTCAG--6382	355
FAM65C_ACATGTGGCTCATCGAG--6383	657
FAM65C_ACTGCTGAAGCCTGCGA--6384	776
FAM65C_AGGCATTCGCGATCTCA--6385	128
FAM65C_ATCTTCTTCACCTGCTG--6386	583
FAM65C_CAGCGTGCCGTACATCT--6387	219
FAM65C_CCGACTTCTTCACGACG--6388	374
FAM65C_GACGCCACAAAGACACC--6389	1264
FAM65C_GCGCCTCCAGCATGCAG--6390	1022
FAM65C_GTATCTGTGTGTGCAGC--6391	862
FAM65C_TGCGGTTCCTGTCCCCT--6392	281
FAM71C_AAAGTCGCTCTCAAACA--6393	65
FAM71C_ACAGACAGCAGCTGGTC--6394	240
FAM71C_AGATCTTAGAACTAACC--6395	50
FAM71C_ATAAAAAGAGCGGCCCG--6396	204
FAM71C_ATCAGGTAGTGTGAGGC--6397	528
FAM71C_CTTTGGGCCGTGTAATA--6398	558
FAM71C_GCCCATTGTTACCATTC--6399	444
FAM71C_GCGAGTATACTATATTC--6400	858
FAM71C_GTCTCAGGATGTAAACA--6401	175
FAM71C_TATGCTACCGTATTACA--6402	508
FAM72A_AGCCAGGACGGAGTCCC--6403	6
FAM72A_CGGTCCGTGAGCCAGGA--6404	1006
FAM72A_GACTCCGTCCTGGCTCA--6405	43
FAM72A_GCCTCCGCCAACTCCGC--6406	467
FAM72A_GTAAACGTCCTACTTTG--6407	313
FAM72A_TTGGCGGAGGCTCCTCC--6408	413
FAR1_AAGAACGTCCTCCTCAC--6409	308
FAR1_ACAGTGGAATATAATAT--6410	145
FAR1_ACTCACCCAACCTAAAC--6411	427
FAR1_AGTCTATCCACCACCTG--6412	278
FAR1_CACCTTCCCTAGAAAAC--6413	770
FAR1_CCGTACATCAATATTGA--6414	412
FAR1_GACACCACAAGAGCGAG--6415	258
FAR1_GCGTGATATCATTTACT--6416	1520
FAR1_GCTGAGGTCTTGTCCTA--6417	612
FAR1_TCTTCATTTGTTGTGCA--6418	1735
FAR2_AAATATTATGTTTGTAC--6419	49
FAR2_ATAGAAAGCTGCAATTG--6420	211
FAR2_ATCTTCTCATGCACATT--6421	565
FAR2_CAGCCTTGGGCCTCACA--6422	1297
FAR2_CCATAAGCAAGAGCTGC--6423	211
FAR2_GTCCATTCTCATCACGG--6424	470
FAR2_GTCGTCAAAGCGTACAG--6425	117
FAR2_GTGTAGGTATAAATATT--6426	106
FAR2_TAAATGACTTTCAGGTC--6427	144
FAR2_TATCTATCCGTGCCCTG--6428	243
FARP1_AAGCAGGACTTGGCTCA--6429	90
FARP1_AATCAAGAGAGCTGCGC--6430	420
FARP1_ACTAGAGGACAAAATCG--6431	255
FARP1_ATCAGTACCTTGGAACG--6432	537
FARP1_CAACCACCTCAACCTCG--6433	327
FARP1_CATCAAAATCCAGATGC--6434	369
FARP1_CCCAGGATCACGACTGG--6435	176
FARP1_CCGCCCCCAACACCTTC--6436	262
FARP1_GCCGACGGGCAATCTCT--6437	110
FARP1_TCCAGCAGCACCTTCCC--6438	362
FARP2_AACTCCCACAGGGGTCT--6439	20
FARP2_AGCTCGAACGGACGTGT--6440	939
FARP2_AGCTGACCAGGATCAGG--6441	102
FARP2_CCTCAGAGTAAAGCTGC--6442	194
FARP2_CGAAGCACCACATTCTT--6443	493
FARP2_CTAATGATGGGTTTCAT--6444	130
FARP2_GTCCAAAAGTCTAAAAA--6445	481
FARP2_GTCTCTCTTAAGTTGCA--6446	485
FARP2_GTGCTTCTCTTGCATTC--6447	1079
FARP2_GTGGAAGCGTTTAAACC--6448	53
FASTKD1_AAATTGAAACACTCTCC--6449	263
FASTKD1_CTGATCTGCTAGGCAAG--6450	60
FASTKD1_GAACTTGGAAACCACAC--6451	1231
FASTKD1_GAATAAGTGTACAGATG--6452	400
FASTKD1_GACCTCAGAAGAATCTA--6453	475
FASTKD1_GAGTAAGAAATTGAGGA--6454	264
FASTKD1_GTATAACACATTCACCA--6455	236
FASTKD1_GTGCATTTGATATGCTT--6456	820
FASTKD1_TTACAGAAGCATGGAGA--6457	184
FASTKD1_TTCAACTAGCGGGTCAT--6458	27
FASTKD2_ATTTGGAAGTGTTTCAG--6459	291
FASTKD2_CAAAATGAATAACAAAG--6460	248
FASTKD2_CACCGATTGCTCTTAAG--6461	122
FASTKD2_CCTCCAGTACCATAATT--6462	1586
FASTKD2_CTGCAACTTTCGACATC--6463	651
FASTKD2_GTTCATGTTCTACGAAC--6464	136
FASTKD2_GTTGGCTTTCAAACAAA--6465	408
FASTKD2_TAGTCTTTCAATTCTAA--6466	144
FASTKD2_TATGAAGAGAATAGTAG--6467	113
FASTKD2_TCTAAGGTTCCAGAAAA--6468	180
FASTKD3_AAAAAGGATGGTGATCA--6469	327
FASTKD3_AATCAGATAAACGATAA--6470	547
FASTKD3_ACAACCTGAGCCTTTCG--6471	2530
FASTKD3_CCTGACACTATGGCAGC--6472	338
FASTKD3_GAGGCGTTCATATATTT--6473	231
FASTKD3_GGCCACAATATCCTCCG--6474	2316
FASTKD3_GTCCACCGAGTGGATGA--6475	2610
FASTKD3_GTTGGAAACTATTGATA--6476	291
FASTKD3_TAGCCTGTTGCTGAACC--6477	459
FASTKD3_TTTGATCAAGAACCACC--6478	391
FASTKD5_AAGGACTGCAAAATGCT--6479	326
FASTKD5_CAATGTACTGGCCTTAG--6480	51
FASTKD5_CACAGGAGTTGATGAAG--6481	911
FASTKD5_CAGAGGCTAATGTGTTC--6482	351
FASTKD5_CAGTGCCCACCCAGGTT--6483	323
FASTKD5_CTGTGAACACGGTATTC--6484	19
FASTKD5_GAGCAGCACACAGCATG--6485	186
FASTKD5_GATTCTCCGAGAAGAGA--6486	650
FASTKD5_GTACTGCCCAGCAAGAC--6487	285
FASTKD5_TCCGAAGTGTGTCATAC--6488	395
FATE1_AGCGTACTCCTGGAGAT--6489	333
FATE1_ATTCAGTTCTTCTGCCA--6490	609
FATE1_CCACTGCATCTGTCCCT--6491	697
FATE1_CTATCACCAGGTGCTCT--6492	23
FATE1_CTGAATCATGGACGCCA--6493	574
FATE1_CTTCAGCCAAACGAGTT--6494	33
FATE1_GCTTGGATCTCGGTCCC--6495	1657
FATE1_GGAGATGGAAATGTCCC--6496	562
FATE1_TTCTGGGCTTTGGCAGC--6497	54
FATE1_TTGGAACAAAAAGCTGC--6498	40
FBLIM1_ACCCGAGGCTGGCTTGG--6499	362
FBLIM1_AGGGGTTGTCCAGGGGC--6500	62
FBLIM1_CCTATGCAGCTCTTCAA--6501	44
FBLIM1_CGATGTGGCCGTGGCGG--6502	103
FBLIM1_CGTGTCCCCCCGAGAGC--6503	224
FBLIM1_CTCAAAGCCTGAGAAGA--6504	157
FBLIM1_GCGGCACGTGAAGCACT--6505	847
FBLIM1_GGACGTGCTTCCTGACC--6506	434
FBLIM1_GGAGCCTCCTCTTCAGA--6507	290
FBLIM1_TCCAGCCCGGTCCCCTC--6508	223
FCF1_ACTAAGCATTCGCTTCA--6509	64
FCF1_AGAATCCGTAAGATTCC--6510	129
FCF1_CGGATGCCAGATGATTA--6511	279
FCF1_GGATCCCAGCGCATTAA--6512	42
FCF1_GGGGCAGAAGTATCGAG--6513	115
FCF1_GGGGCTCCATAATCATC--6514	251
FCF1_GGTAATCGTTCAAATCT--6515	505
FCF1_TAAAGTTGGTATCAACG--6516	1
FCF1_TATAACCGATTGTGTAA--6517	3
FCF1_TGGTATCAACGAGGATG--6518	2
FDFT1_CAGATTTCTAAACTCAA--6519	177
FDFT1_CCACTATGTTGCTGGGC--6520	81
FDFT1_GAACGTGCCAACTCTAT--6521	157
FDFT1_GCGGTTCATGGAGAGCA--6522	836
FDFT1_GGTTGTAGAACTCTTCG--6523	619
FDFT1_GTGCGCTTCCGGATCGG--6524	753
FDFT1_TATCTTCACCAACTAAG--6525	14
FDFT1_TGAAAGTTGTGTAACAG--6526	250
FDFT1_TGACATGACCATCAGTG--6527	775
FDFT1_TGATTGCCGACATTTGC--6528	327
FDX1L_ACCTGGTGGAACAGACC--6529	0
FDX1L_ACTTCCGGGTCGGGGGA--6530	0
FDX1L_AGTTCTCCTGGAGGAGG--6531	9
FDX1L_CCAGATTGTGCTGACAC--6532	61
FDX1L_GGACAATGTTCTTCACC--6533	0
FDX1L_GGAGAGGAGGACGCGGG--6534	0
FDX1L_GTCCACCCCGTGGCGCT--6535	0
FDX1L_TAGACCGCTCAGGCCAG--6536	0
FDX1L_TGCCAGGGTTCTACTGC--6537	0
FDX1L_TGTCATGGCCGCCTCCA--6538	312
FERMT1_ACTTTACATTTGCTTCC--6539	337
FERMT1_CAAAGTCTGACCAGTCT--6540	195
FERMT1_CATAGAGTTGGTTTATT--6541	57
FERMT1_GAAGTAACCCTAGAAGG--6542	108
FERMT1_GACCCTGGACAAATATG--6543	606
FERMT1_GCAGCTGCTCATCCTCT--6544	227
FERMT1_GTTGTCTGCTGAAACAC--6545	102
FERMT1_TCACTCCTCCAACATGA--6546	329
FERMT1_TCTGCCGAATTTGAAGA--6547	393
FERMT1_TTTCTGCTGCTCTTCAT--6548	309
FERMT3_ACGCACGCCTCTTCTTT--6549	740
FERMT3_CGGTGTCTCATGCAGCA--6550	1379
FERMT3_CTGTCCGAGAAGTGAGC--6551	590
FERMT3_GATGACGGGCCGGTGCT--6552	46
FERMT3_GGACAAGTACGGGATCC--6553	425
FERMT3_GGACCCAGAGGCCGAGT--6554	271
FERMT3_GTCGATGTAGTCCCCGG--6555	868
FERMT3_GTGGCAGACGCTGGAGC--6556	329
FERMT3_GTTCCCACCAAATAGCA--6557	231
FERMT3_TCATAGAGCTCTTCCTC--6558	12
FGD2_ACCCTGACCACATCCTC--6559	1446
FGD2_AGCAGCAGCTCGTAACG--6560	884
FGD2_CCTCCTGCTGACTGTCC--6561	345
FGD2_GAATGTCGGGGAGGCCG--6562	355
FGD2_GATCACGTCACCGATGC--6563	868
FGD2_GATCGTCCAGGAGCTGC--6564	232
FGD2_GCGTCCCCGATCCTGAG--6565	339
FGD2_GGCATCTGTGTCCAACC--6566	291
FGD2_GTGGAGGCGCGCCACAT--6567	629
FGD2_TCTGGGTGCTGCTTCTG--6568	379
FGD3_ATCCCGCTGTCCCGGTT--6569	2472
FGD3_ATGTGGAGAAGCTTCTG--6570	129
FGD3_CCCATGATGACTTCTGG--6571	891
FGD3_CCGTACATCTTCAGGAA--6572	584
FGD3_CTCTCCAGCCACACTGG--6573	181
FGD3_GACCCATTGCTGCCCTA--6574	1004
FGD3_GACGGCTCTCCAGACAT--6575	197
FGD3_GGAGCTCCTGCACACCG--6576	825
FGD3_GTGCAGCCGCTTCACAT--6577	1028
FGD3_TCCCCACAGTGGGCTCT--6578	281
FGD4_AAATGGGGAAAGCCCTC--6579	479
FGD4_ACACAAGAAGCAGAGGC--6580	466
FGD4_AGATCTGATACCTTACT--6581	118
FGD4_AGGCTCAGGGAATAAAT--6582	468
FGD4_CTTCTGACAGTAGCTAC--6583	90
FGD4_GCAAGAGGAATTTACTA--6584	771
FGD4_GGGTTCTAGGAGCATTT--6585	1259
FGD4_GTAAAGCTTTATGCCTG--6586	266
FGD4_TCTGTTGTGGGTGATGC--6587	437
FGD4_TGTGGCCAACGGTGTAA--6588	365
FGD5_ACGTAAGGTCCTCTTTG--6589	328
FGD5_AGACACATTGGCCCGGG--6590	618
FGD5_ATGGGACAGACTTTGTA--6591	219
FGD5_CAGTTCGACAGGTACCT--6592	216
FGD5_GACGCCCTGGGTGGTTA--6593	1305
FGD5_GATGACATGGACCATGA--6594	2432
FGD5_GTCTCCGGGGTGGAATC--6595	1081
FGD5_GTGTTCTTCCTGTCCGC--6596	1034
FGD5_GTTGGGAAGAACTCATA--6597	240
FGD5_TGAGGAGCCCCCTGAGA--6598	291
FGD6_AATCTCATAGAAGATGC--6599	512
FGD6_ACAACAAACTTGGGCTT--6600	8
FGD6_AGCTCTGAGTCAAGTAA--6601	89
FGD6_ATCATTCTGTTCCTCCT--6602	640
FGD6_ATTTCCTCCTCATCAGA--6603	989
FGD6_GAAAATCATGTTGAACC--6604	286
FGD6_GATACACTCAGAACTGC--6605	999
FGD6_TCGGGTTTAGGTGCAAT--6606	68
FGD6_TGATTCTTAACTGTTTA--6607	221
FGD6_TGGCAACTGTGATGATC--6608	206
FGF17_CATCTGTATGAACAAGA--6609	179
FGF17_CCGCCAGAACCAGCGCG--6610	838
FGF17_CCGGGTTCGCATCAAAG--6611	283
FGF17_GGTCGGTCATGGCGCCC--6612	150
FGF17_GTCTTTGCTCTTCCCGC--6613	450
FGF17_GTGGAGACGGACACGTT--6614	21
FGF17_GTTCACGGAGATCGTGC--6615	515
FGF17_GTTGCCGTCCTCGGCGG--6616	324
FGF17_GTTGGGCAGCAGGCGGG--6617	9
FGF17_TGTAGAGTTGGTACTCG--6618	257
FGFRL1_CAAGGTGGTCCCACGGC--6619	347
FGFRL1_CACAGTGCGGCCCAGCC--6620	123
FGFRL1_CCCCGCCAGCCAGCAGT--6621	2213
FGFRL1_CCCGACAGCTCCTCTGG--6622	909
FGFRL1_CGGCGTGTACGTGTGCA--6623	510
FGFRL1_GAGGGCTGTGTGAAGCG--6624	361
FGFRL1_GCAGCAGGAGCAGCAAC--6625	515
FGFRL1_GCTGCCGAAGCCGTTGG--6626	1720
FGFRL1_GTCCACATGGTCAGCGG--6627	1842
FGFRL1_GTGGATGAAGGACGACC--6628	106
FHDC1_AAACGGAGCATGAACAT--6629	56
FHDC1_AAGTTAAAAGCGTTTAG--6630	230
FHDC1_ATGAATATCTTCTACAA--6631	367
FHDC1_CACCTGGATTCATGATT--6632	780
FHDC1_CCCAAAGAGCTCCTCAA--6633	403
FHDC1_CCTCGAACTTGCTCCTC--6634	633
FHDC1_GCAGATTCCTTTCTGTA--6635	736
FHDC1_GTAGTGATGTTCCTGCC--6636	189
FHDC1_TGCAGGAGATTCATCCC--6637	360
FHDC1_TTCATGTGAGTAGTTGG--6638	405
FHL3_AACTTGTTCTCATAGCA--6639	51
FHL3_AGCAGCCCTCGTGGAAA--6640	236
FHL3_ATAGCAGGGCACACAGT--6641	556
FHL3_CATCGGCTAGTGAGCGC--6642	250
FHL3_GATGCCACGGCTGATCA--6643	478
FHL3_GCACTCAGCACAGGTGT--6644	1436
FHL3_GCAGTGCTCCGCTTGTG--6645	1010
FHL3_GTACTTGCGTCCATACA--6646	711
FHL3_GTCGGGCACAAAAGAAC--6647	105
FHL3_TCCCGGAAGCTGGAATA--6648	653
FHOD1_CAGCACCCACACGGATC--6649	991
FHOD1_CGGAGAGCCGGTATCAG--6650	590
FHOD1_CTGACACCTCCAGCGAG--6651	212
FHOD1_CTGATGCTCTTTGTGGA--6652	220
FHOD1_CTGCAAGTGTCTCCCTC--6653	191
FHOD1_GACGGGGCGCTGCCCTT--6654	3713
FHOD1_GCCCAGAGGGTGGCGCA--6655	71
FHOD1_GCGCGGCTCCGGAAAGT--6656	966
FHOD1_GCGGTGCACCGCCTGCT--6657	80
FHOD1_TGTACACCAACAACTCA--6658	1
FHOD3_AAGGAGCCGCAGGCACT--6659	420
FHOD3_AATTAGGAGAGGTGCGT--6660	796
FHOD3_ATTATGTTGTATGTGGA--6661	870
FHOD3_CACCCGGCAAGCCAGCG--6662	265
FHOD3_CAGATCTCGCACTTGGT--6663	142
FHOD3_CATCAAGAGCACCCTGT--6664	265
FHOD3_CGGAACGTGAACAGCGG--6665	191
FHOD3_CGGACGAGATTTGAGAA--6666	398
FHOD3_GCCACTGGAACACACGC--6667	239
FHOD3_GTCCCGGCACCCACTGG--6668	599
FIBP_AGCTCATGATCCAAAAC--6669	508
FIBP_AGCTGGTGCAGTAGCTT--6670	410
FIBP_AGTAACCATCGAGCCAG--6671	366
FIBP_AGTAGTGCCTGCCGGGA--6672	204
FIBP_CCTTCCACATGCTCGAG--6673	407
FIBP_GTACTATGCCTTTGATG--6674	187
FIBP_GTCTTTCTTGGTGCCTT--6675	229
FIBP_GTGGTAGAGGAAATGCG--6676	673
FIBP_TGAGCTGGACATCTTCG--6677	307
FIBP_TGGCGCCAGTCTGCTCC--6678	160
FIS1_AGAGCCCCAGAACAACC--6679	2347
FIS1_CACCAGCTCGTTCAGCA--6680	638
FIS1_CTCAAACTGCGTGCTCT--6681	34
FIS1_GCAGCACGATGCCTTTA--6682	491
FIS1_GCCCGGACAGAGGGAAA--6683	519
FIS1_GCCTTAAAGTACGTCCG--6684	205
FIS1_GCTGCCCAAAGGGAGCA--6685	87
FIS1_GGCCATGCCTCCCACGA--6686	418
FIS1_GGTAGTTCCCCACGGCC--6687	562
FIS1_TGAGAAGGCAGCAGGCT--6688	91
FKRP_AAGGAGTCTACCAGCTC--6689	103
FKRP_AGGAAGCGCACGTCTGG--6690	204
FKRP_CCAGCCTAGGAATTCCC--6691	518
FKRP_CGCAGGAAGCGCACGTC--6692	334
FKRP_CGCCCCATCAGGTACTA--6693	587
FKRP_GACGTGCGCTTCCTGCG--6694	1947
FKRP_GCAGCAGAGGCACGACG--6695	1502
FKRP_GCGCCCGGAGACCTACG--6696	152
FKRP_GGTGATGGCGGCCGCCA--6697	61
FKRP_GGTTGGCCGTGGCAACC--6698	468
FMN1_AACAAGGCCTAACCTTT--6699	373
FMN1_CCATGCCCTCCATTGGC--6700	348
FMN1_GACGCACACATTTCTGA--6701	741
FMN1_GATGTTCGTCCGGCTCC--6702	117
FMN1_GCAGACTTCAAGCTGTC--6703	573
FMN1_GGTCTCCAGATCAACCA--6704	717
FMN1_GTTAGAATGTCTTTCGT--6705	95
FMN1_TAATGGGCTTATGCAAT--6706	681
FMN1_TGACTGAGCAGGATGAC--6707	273
FMN1_TGGGCCCTCTCAATAAG--6708	123
FMN2_AAGGCGCTAGGCAAGCA--6709	494
FMN2_AGCAATCACTAAAAGGA--6710	382
FMN2_AGCCTGTGTTCCTCATC--6711	901
FMN2_CACACTCGGTATCCGAC--6712	1203
FMN2_CAGGTTGGAAAACACCG--6713	142
FMN2_GCCGATCGCCGAGGATG--6714	875
FMN2_GGCGAGTTCCATCCATG--6715	655
FMN2_TCAACCCACACACTCAT--6716	372
FMN2_TCCAAGGGGAAAGGCGC--6717	112
FMN2_TGGGCATTCTGATTACA--6718	237
FMNL1_AAGAGCTATGTGGATAC--6719	619
FMNL1_ATTGGATGTCCAACCTG--6720	506
FMNL1_CAAGGCGACACTCATTG--6721	258
FMNL1_CAGCTGGACCTTGTCTG--6722	331
FMNL1_CCAGGCGCGCAAGGAGT--6723	160
FMNL1_CTCCCGTAGCACCTGCG--6724	158
FMNL1_CTTCTGGATGTAGGCTG--6725	401
FMNL1_GCGAATCGACCGCCATG--6726	116
FMNL1_GCGGGCATCGGCTGCTT--6727	235
FMNL1_GCTCAAGGAGTTCCTGA--6728	1270
FMNL3_AACCTGGAGAGCGCCGA--6729	827
FMNL3_AATCCACCAGTACATCC--6730	856
FMNL3_ACAAGGCCCGGCTCCTG--6731	160
FMNL3_CACTCTCCCTGGGCGCA--6732	549
FMNL3_CAGAGGGGGGCTCTCCC--6733	107
FMNL3_GACAACGTGTTTGATGT--6734	1487
FMNL3_GGAGGAAAGGTTCGCCC--6735	50
FMNL3_GTCAACCAAAGTACTAA--6736	300
FMNL3_GTGCATTTGACAAACTC--6737	182
FMNL3_TTCTGAATGTAAGTGTG--6738	162
FNBP1L_ATGGCGCACAGAGTGTA--6739	111
FNBP1L_CAATTACAAAACTTTAA--6740	71
FNBP1L_CAGATTCAACTGCTGTT--6741	217
FNBP1L_CCAAATTTGTTAAAGAG--6742	61
FNBP1L_GAGTTAAATGACTATGC--6743	72
FNBP1L_GATGCCAAAACCACAGT--6744	213
FNBP1L_GCTGGGGCACGGAGCTG--6745	52
FNBP1L_GGCAAATTGTGGCTCTT--6746	408
FNBP1L_TAGACAAGCATACACAA--6747	39
FNBP1L_TGAAAGAGAATGTAGAG--6748	138
FOXRED2_CATCAACAAGCGGTACA--6749	26
FOXRED2_CGCAGTAGTCCCGGCGC--6750	236
FOXRED2_CGCTGGGTGCAGGGCGA--6751	166
FOXRED2_GCTGCGGCCCCGTTGTG--6752	107
FOXRED2_GGAAGTCAACCTGGTTG--6753	270
FOXRED2_GGCTCCGAATATGCAGA--6754	516
FOXRED2_GTCATAGGGCACGCGCA--6755	519
FOXRED2_TCCCTCAGACTTAACTC--6756	56
FOXRED2_TGCTGATCCTGGGTCGT--6757	352
FOXRED2_TGTTCGAGCGGGCCCCG--6758	80
FREM3_ATTCCAGTAAGACGATC--6759	1587
FREM3_CCTAAGTGAAACGCTGA--6760	264
FREM3_GAGCGGGTCGAGCCAAA--6761	1372
FREM3_GGACGGGCATCCTCACT--6762	679
FREM3_GTATCCTCTGCGTGTAA--6763	1814
FREM3_GTGCGAAGTCACGGTAC--6764	1748
FREM3_GTTGAAATTGTAGACCC--6765	397
FREM3_TCAAGCGCACCCCGGGC--6766	24
FREM3_TCCACCGCCAGCGTGAA--6767	662
FREM3_TCTGTCCAGGATTGAAC--6768	304
FRMD1_AAGAGAGAGTTGGGCCG--6769	45
FRMD1_ACCCAGAGCCCCCTTCG--6770	736
FRMD1_CCACGTTGCACACTTGC--6771	384
FRMD1_CCGGGAGCAACTGCGGC--6772	248
FRMD1_CCTCTTCCATCACGAAC--6773	335
FRMD1_CGATGGCCTCGGAACAC--6774	104
FRMD1_TGCCCGTGCACTTCTTC--6775	285
FRMD1_TGGAACCCAGTCCTGAG--6776	301
FRMD1_TGGTCTCCTCTTCCTCG--6777	1948
FRMD1_TTCGTGATGTCAGGGCC--6778	55
FRMD3_CAGGCCGAGGAGACCAA--6779	241
FRMD3_CGCTGGAGCTCCGAAAG--6780	951
FRMD3_CTGCCTGCAAACATCTT--6781	366
FRMD3_CTGGAGAAGGACTACTT--6782	309
FRMD3_GGCTTTGTGGTCTTTCA--6783	137
FRMD3_TAAATTCAGCAACTGGT--6784	90
FRMD3_TCTCGGCACACAGTGGC--6785	25
FRMD3_TGCAAATTGAAGTTTGA--6786	152
FRMD3_TGGTGCATCTCATCTCC--6787	1872
FRMD3_TGTTCCATTGCCTAAAG--6788	272
FRMD4A_AAGCATTTCATACCTGA--6789	147
FRMD4A_ACAAAAGTATAAAACCA--6790	196
FRMD4A_ACAAGCAGGGCATACCA--6791	548
FRMD4A_CAGAAAGAAAAGCTCAA--6792	49
FRMD4A_CCAACACCAGTTCTATC--6793	721
FRMD4A_GCCAACATGGGTAGCAA--6794	967
FRMD4A_GCTAGATCGAAGAGTAT--6795	303
FRMD4A_TACATCTTCTTGATGAC--6796	134
FRMD4A_TGAAGTGAGAAGCCACA--6797	378
FRMD4A_TGACAAGGAGGACGTTT--6798	230
FRMD4B_AGAGTTGCTGGACCTAG--6799	298
FRMD4B_ATAAGCAAGGACTTCCT--6800	215
FRMD4B_CAAAGTGCAAAATGGTT--6801	107
FRMD4B_CCAGTCTCCTATCATCC--6802	518
FRMD4B_GAAAAACAGCTCCACGG--6803	336
FRMD4B_GCGGCAGCCGCTTCGTA--6804	210
FRMD4B_GGTGTTCATGTGTGGCG--6805	1630
FRMD4B_GTTTCTTGGGCAAATCG--6806	729
FRMD4B_TGTCCACGCTGCGGAGA--6807	413
FRMD4B_TTCATCATGGCAAGTAA--6808	504
FRMD7_AATACCATGCTTTCTTC--6809	265
FRMD7_AGACTAGCATATGGTGG--6810	140
FRMD7_AGCATCTGGCACAAACT--6811	289
FRMD7_AGGAAGCTGGATATGTA--6812	78
FRMD7_ATCTGACATTCTGCTAC--6813	318
FRMD7_ATGCCTGCAAGGCTTTC--6814	198
FRMD7_CATCCCTTCACCATCAC--6815	1003
FRMD7_GTTGTGCAAGGATACCT--6816	228
FRMD7_TGCTCACATGGGAGTAC--6817	247
FRMD7_TTAGATGGCTGCAACTC--6818	235
FRMD8_AGCGCGGTGCAGCTCAT--6819	772
FRMD8_CAGTCCTCCACGTCGCA--6820	567
FRMD8_CGTGCTGGTATACCTAG--6821	904
FRMD8_CTTGGGCCCTACCAGCC--6822	84
FRMD8_CTTGTAGGGCTGGTGCT--6823	0
FRMD8_GCAGGACCTCCTCGTCA--6824	705
FRMD8_GCTGAACGCCTACCGCC--6825	37
FRMD8_GGGACAGAAGGCAGTGC--6826	134
FRMD8_TCGGTGGGATCGCTCAG--6827	129
FRMD8_TGCCCCAGACGATGACG--6828	496
FRMPD1_AGCAGTACAGCATCTCC--6829	2357
FRMPD1_ATGGCTTCGGCGCTCCC--6830	561
FRMPD1_CAAAGCTTTCAAGTTTG--6831	271
FRMPD1_CAAAGTGCACCTTCACG--6832	76
FRMPD1_CAGATAGAGGTATTCAA--6833	631
FRMPD1_CTCTGCACTCCGACTCG--6834	190
FRMPD1_GCTTCTCCTTCACGGTG--6835	234
FRMPD1_TATAGCTTGAGCACGTT--6836	67
FRMPD1_TATCGAGTACTTTGCAC--6837	277
FRMPD1_TGTGTCGCACAGGGATG--6838	229
FRMPD2_ATGACACTACATCTGCC--6839	801
FRMPD2_CCTCTATATGAGAAACA--6840	254
FRMPD2_CGAGAGCCCAGCGGCAC--6841	182
FRMPD2_CTCTGGATCTGTGCACT--6842	92
FRMPD2_GCAAACCACATAGTCCG--6843	171
FRMPD2_GCCCCTGAACTGCTACA--6844	302
FRMPD2_GCTGGCCAGCGTCACAG--6845	673
FRMPD2_GCTGGTTGGCTTGGTTC--6846	220
FRMPD2_GTGCTCCAATGGGGCTC--6847	85
FRMPD2_TGCACCGCCTGTGAGGC--6848	15
FRMPD3_AAGCCAAAGCCATATAT--6849	483
FRMPD3_AGCGAGATCTTCTGACT--6850	1184
FRMPD3_AGGAGCTTGTTCTCAGA--6851	669
FRMPD3_CAATGAACCTCAGGGAA--6852	26
FRMPD3_CGAAGAAGGCCAAGTTG--6853	127
FRMPD3_CGTGAGTGAAGCCCCGA--6854	1097
FRMPD3_CTGATGAAAGCAGATTT--6855	191
FRMPD3_CTTGTCCTTGAGTATGC--6856	62
FRMPD3_GGGTCCCACCAGGAGCG--6857	104
FRMPD3_TGGTGGTTCGATCTGTG--6858	338
FSCN1_ACATCGAGTGGCGTGAC--6859	1143
FSCN1_ATGAGGAAACGGCAGTC--6860	108
FSCN1_CTACTTCGGCGGCACCG--6861	1139
FSCN1_CTGGATCTGCACCGCCT--6862	70
FSCN1_GCCCGTGTGGGTACGGA--6863	483
FSCN1_GGGCACGTCGCGGTCCA--6864	1703
FSCN1_GGTCACAAACTTGCCAT--6865	749
FSCN1_GGTTGATGAGCTTCATG--6866	830
FSCN1_GTCTGCCAATCAGGACG--6867	218
FSCN1_GTGCGCGTAGCGCTTAC--6868	783
FSCN2_CAACGTCTCAGCCAATC--6869	329
FSCN2_CACGGCCGCTTCTTCGG--6870	0
FSCN2_CACTCAAAGCCAGCAAC--6871	130
FSCN2_CGAAGCTCTCAGCTGTC--6872	462
FSCN2_CTACCTGTCGGCAGAAG--6873	118
FSCN2_GCATCAGGAAGGTCTCG--6874	261
FSCN2_GTGCTGAAGATCCAGTT--6875	815
FSCN2_TGGCGTGAATGCCCCCA--6876	140
FSCN2_TTTCCCCGGCCGAGCTG--6877	125
FSCN2_TTTGAGATGGAGTGGCG--6878	246
FSCN3_AACGAAGCTGCACAGTG--6879	711
FSCN3_AGATGGATGCTACCACC--6880	1101
FSCN3_AGCAGATGCGTGCCCTG--6881	751
FSCN3_ATGGAGGGCTGGTCGGG--6882	98
FSCN3_CCCGGGCATAGCAGCGG--6883	905
FSCN3_CGCAGCAGTTCCCTGCC--6884	259
FSCN3_GATACACAGACATCCCA--6885	199
FSCN3_GCAACTGCGAAGAGTTT--6886	442
FSCN3_TGATGAGCCCAACCCTT--6887	208
FSCN3_TGCCTCAAAGGTGAGGT--6888	321
FTMT_AGGACGCATAGAGCTCG--6889	208
FTMT_ATCCCGGGAGAAGTAAT--6890	173
FTMT_ATCTGCCTGGGGTCCAA--6891	282
FTMT_ATGGCAGCCTCGGAGTC--6892	72
FTMT_CGTGAACCAGTCGTTGC--6893	725
FTMT_CGTGCTCGGTCTCCTCC--6894	493
FTMT_GCACATCAGCCCTTCGC--6895	284
FTMT_GCCGGAACAGGACGACT--6896	71
FTMT_TCCTCCCGGGACCCTAC--6897	335
FTMT_TTCTGGCGCACCCGAGA--6898	253
FTSJ2_AAGCGCCTTCAAGCTCC--6899	104
FTSJ2_AAGTTGCTCCTTCCAGG--6900	20
FTSJ2_ACATCCTGCAACCTGGG--6901	236
FTSJ2_CGAAGGTGGAGAGTTAC--6902	256
FTSJ2_GATGTCGGGTCAGCCAC--6903	1111
FTSJ2_GGAGTCGCTGCAAGAAT--6904	1280
FTSJ2_GGTCAGTCACGTCAGCA--6905	97
FTSJ2_TCACGCTGAGAAGGGTC--6906	145
FTSJ2_TGTGATTCTGAGCGACA--6907	142
FTSJ2_TTTCCTTTCAGCGTCAA--6908	231
FUNDC2_AATGTTCTAGTAACTGG--6909	178
FUNDC2_GAATGTTCTAGTAACTG--6910	41
FUNDC2_GCAACCCAGCTGTTCAT--6911	133
FUNDC2_GCGTAAGCTGTTCGGGC--6912	21
FUNDC2_GGTACATCAAAGTTGAC--6913	716
FUNDC2_GGTGAGCTTGTCTCGCG--6914	1228
FUNDC2_TAGAGGATCTGCGCGGT--6915	122
FUNDC2_TCTTAGCAAATTCCGCA--6916	97
FUNDC2_TGCCGGAAGCCAAGTGG--6917	31
FUNDC2_TTCATATTCCAGAAGGT--6918	157
FUZ_AGAACACGACTGTGGTG--6919	836
FUZ_AGTCCACACACTGGGTC--6920	317
FUZ_CCTCATCGACAGCTTCC--6921	597
FUZ_CTTCAAGTCCCACAAGA--6922	77
FUZ_GACCAATATCCGCAACG--6923	2196
FUZ_GACGAAGGTCGTGCCCG--6924	748
FUZ_GGAGAGACTACTCCAAA--6925	321
FUZ_GTCATCGGTTCCCTCAA--6926	554
FUZ_TCTGGTGGTGTCCGGCC--6927	53
FUZ_TGCCTCGCGGCCTCCAG--6928	148
FYB_AACTTATTCAACAACCA--6929	135
FYB_AGATGGATGACTTGAAT--6930	203
FYB_CTGAGACATCCTCTGTC--6931	1550
FYB_GACCCTTCAGAGTCACA--6932	451
FYB_GCGAAATATAACACGGG--6933	129
FYB_GGACTGGTGGTTGTGAT--6934	1476
FYB_GGATGGGATGGTGGAGG--6935	25
FYB_GTGGGCTTTAGAAACGG--6936	47
FYB_GTTAGAGCTGGAGAAAA--6937	220
FYB_TTGTTGAGTAAGACGTC--6938	120
G3BP2_ACAGCAAACCCATGACC--6939	1166
G3BP2_CATGCAACCTTGAGTGA--6940	97
G3BP2_CCCAGTCCGCTGCTTGT--6941	2346
G3BP2_CCTACAAGCAGCGGACT--6942	8
G3BP2_GGTGGAGTAGATGCTAG--6943	1116
G3BP2_TAGGGCGGGAGTTTGTG--6944	477
G3BP2_TATGAAGATGAAGTGTT--6945	310
G3BP2_TATGCAAACCTTTGTTC--6946	82
G3BP2_TCAGAGATAATACTTTG--6947	516
G3BP2_TCCGCTGCTTGTAGGGC--6948	231
GALNT11_ACGGGCACATTCTTAAG--6949	612
GALNT11_ATTCGAGGGAGAATGAT--6950	1085
GALNT11_CAAGAGTTGAGAGACTT--6951	202
GALNT11_CTTATCAGTGACCGCTT--6952	127
GALNT11_GCAGCCCGAGTCCCAGA--6953	720
GALNT11_GCAGGTGTGCTGGCGTG--6954	728
GALNT11_GGGCCTCGAGTGAAACG--6955	1509
GALNT11_GTGCACTGTCCGAAGCA--6956	348
GALNT11_GTTGAAGATCCAGAAGA--6957	119
GALNT11_TTCGGTATTTCTGTTAT--6958	347
GAS8_AGCCGAGGAGAGGCACC--6959	254
GAS8_CACACGGAGGCAGCTGG--6960	649
GAS8_CACTGTAGTCATGAAGC--6961	733
GAS8_CATCCTGGTGATCTCCT--6962	451
GAS8_GAAAGAGCACCGCATAC--6963	492
GAS8_GAACAAAGACCGGGAGA--6964	120
GAS8_GCACCCCGATTGTCGAT--6965	2083
GAS8_TCTGGTGCTCATATAGC--6966	95
GAS8_TGCTGCGCAAGGACATG--6967	465
GAS8_TGTCAGCCGCATCCGGG--6968	473
GATC_CCAGGGCTTCACCTCCA--6969	242
GATC_CTATCGCCTTCGCCGAC--6970	0
GATC_CTCCTCCACGACGCGAT--6971	0
GATC_GGAGCGTCTAGCGCTTG--6972	0
GATC_GTCGCGCCACTGCCTCG--6973	0
GATC_GTCGCGGTTGGTGTGGC--6974	60
GATC_TCCGACAATGTGGTAGA--6975	0
GATC_TCGCGGTTGGTGTGGCT--6976	735
GATC_TGGCCGGATCACGGCTG--6977	0
GATC_TGGTGTGGCTGGGCCTT--6978	47
GBA2_AACCGGCGTCCCAGCCT--6979	3
GBA2_CCGACCCCCAAAAGAGA--6980	66
GBA2_CGGTGCTGATACATTCC--6981	374
GBA2_CTACGCTCCAGACAGAA--6982	250
GBA2_CTTTATCATGTTGCTTA--6983	56
GBA2_GCTGCCAACGACAGAAC--6984	241
GBA2_TATTGCCCTGAAGAGAC--6985	47
GBA2_TCCCTTGGGTGGCATCG--6986	572
GBA2_TCTGCCCTTCCCGACGC--6987	541
GBA2_TTGATCATGTCGATGAA--6988	503
GBAS_ATTGCCCCATTCAATCA--6989	391
GBAS_CCTGGGCAGGAGGCTGC--6990	217
GBAS_CTCCTTCATACCTCCAG--6991	209
GBAS_GGTCCGGATCTTGGCAC--6992	657
GBAS_GTGACATGCTTCTCTCC--6993	1784
GBAS_TAAAATCCTTATTTGTC--6994	219
GBAS_TATGCTTCTAGGCATTC--6995	238
GBAS_TCCCCACCAAAGTACAA--6996	602
GBAS_TGCAATCCGCTTCAGAC--6997	467
GBAS_TTATCTTCGTGAATCTT--6998	142
GBF1_ACCACTGGCCCTATCAC--6999	78
GBF1_AGATTAACATTGTGGTT--7000	126
GBF1_GATTACGTCAATCCCCG--7001	273
GBF1_GGTCGAAGGAATACATT--7002	45
GBF1_GTCCCCACATAGTTCTT--7003	75
GBF1_GTGTATGGGTGCTCCAT--7004	139
GBF1_GTGTGACTTTGGTCATA--7005	315
GBF1_GTTAGGTGGGCACCCAC--7006	130
GBF1_TGCCCACAAAACGAGCA--7007	175
GBF1_TTTCGGTCATCTAAAGG--7008	29
GCG_AACCATCAGCATGTCTG--7009	1269
GCG_CCAAGGAATTCATTGCT--7010	383
GCG_CCAGGGACTTTATAAAC--7011	261
GCG_GGTTGATGAATACCAAG--7012	105
GCG_TCCTCGTTCATCTGATC--7013	417
GCG_TGACTACAGCAAGTATC--7014	172
GCG_TGATGTAAGTTCTTATT--7015	100
GCG_TGGATTATTTGTAATGC--7016	995
GCG_TTCCCTTCAAGACACAG--7017	833
GCG_TTTGAGAGACATGCTGA--7018	146
GCKR_AACATTGTTCGACTGCT--7019	236
GCKR_ACGTGTACCTGGTTGGC--7020	40
GCKR_ATTGAGACCCCGGAGCC--7021	84
GCKR_GACACTCTTCATCAGGG--7022	109
GCKR_GGTTGTGCTGAGTGGAG--7023	141
GCKR_TACCATGGTGGTCAGAA--7024	278
GCKR_TCTAGATCCTGGGTCAG--7025	71
GCKR_TGACATGTTTAACCAGA--7026	362
GCKR_TGATGCTGAGATCTTCC--7027	139
GCKR_TGCCACCAAGATTCTGC--7028	177
GCSAM_AACACCCTTCAGCGATA--7029	114
GCSAM_ACACTCAAGAGATGCCT--7030	223
GCSAM_ACAGCCACGTCCACTTA--7031	181
GCSAM_ATACCCTCATCAATCAT--7032	298
GCSAM_ATCACCATATCGCTGAA--7033	47
GCSAM_GATCACCATATCGCTGA--7034	855
GCSAM_GGGATCGGGCATGCCTG--7035	67
GCSAM_GGTCTCTCAGCTTTGCA--7036	575
GCSAM_TGACCAGACCTACTCAG--7037	589
GCSAM_TGAGAGGAGATTCTGTG--7038	318
GDE1_AAAAGATCCCTACCCTA--7039	461
GDE1_AGCCGGTGCCCTCTTGC--7040	1605
GDE1_AGGAGAAAGGGCCCAGG--7041	123
GDE1_AGTCTGTGGTTTGCTGC--7042	1692
GDE1_ATTGAGTTTACTTCTGA--7043	602
GDE1_GCAGAAATGCGGTCCCG--7044	947
GDE1_GCTGGTGACGCGGAGCC--7045	33
GDE1_TAGAACGAAGAGGCTGC--7046	225
GDE1_TAGATAGGACGACTGAT--7047	181
GDE1_TTGTGAGGTTATGGTTT--7048	717
GDF3_AATTGGGCCCCAAGTCC--7049	373
GDF3_AGACTTATGCTACGTAA--7050	811
GDF3_ATTGGAATGACAACCCC--7051	1467
GDF3_CAGACAGGTTAAAGTAG--7052	491
GDF3_CCAAAGCCAGAATTAAC--7053	460
GDF3_CTGCTGCCTCGCGATCC--7054	285
GDF3_TCAGGAGCCTCATGTGT--7055	1212
GDF3_TCGTTTCTTGCCAGATT--7056	71
GDF3_TGGAACTTCTGGGGTGA--7057	469
GDF3_TGTTGCGGTCAGTCCCA--7058	482
GDPD2_CCACAAGCAGCATAATG--7059	206
GDPD2_CGGCTGCTCCAATATGA--7060	453
GDPD2_CGGTTTGGCCCCCCAGA--7061	86
GDPD2_GACCAGCAGGAATGCCA--7062	942
GDPD2_GGTGAGGAGATGCATAG--7063	379
GDPD2_TACAAAGCCGCAGGAGC--7064	44
GDPD2_TAGAAGGTATCAGCCAC--7065	308
GDPD2_TGGGACTGGACATCCAA--7066	20
GDPD2_TGTCCTGGTCATCTACT--7067	663
GDPD2_TTGGGTGGTAAGTCTCT--7068	1009
GET4_AGCAGCTGGTGCAGCCG--7069	105
GET4_ATGGCTGAAGAAGAGCA--7070	60
GET4_CCAGAGCAAGCACACGG--7071	205
GET4_CCTGGAGAAGGCGGAAG--7072	96
GET4_CGCGCCAGCGTCGAGAA--7073	305
GET4_CTTCCCGGAGCCCCCAC--7074	246
GET4_CTTGTCCATGCTGGTCC--7075	401
GET4_GAGAGCGCCCGGAACGG--7076	187
GET4_GAGAGTTGGGGTCCATC--7077	179
GET4_TGGCCGCTCTGGGTACC--7078	161
GFM1_AAAGGTAAAGATGGAGT--7079	73
GFM1_CACCATCCAACACTCTC--7080	214
GFM1_CAGCCACTTACACCATG--7081	148
GFM1_CAGCCGTCGCGGCTCTG--7082	135
GFM1_CGAGTCCTTTACTACAC--7083	224
GFM1_CTTGTTCTCTGTGCTGT--7084	330
GFM1_GATTGACAGTCATGGTC--7085	360
GFM1_GCCAGCCTAGGGAGGCG--7086	84
GFM1_GCGCTTCCCAAAAATAC--7087	113
GFM1_GGACTTCACAATAGAAG--7088	42
GFM2_CAATATTCTTTCTGTGG--7089	35
GFM2_CACCATCCAACACTCTT--7090	65
GFM2_CATCAGAGAGAAGTTAA--7091	226
GFM2_CCATAATTCCAATATTA--7092	186
GFM2_CCCAGACTCTCACAGTA--7093	49
GFM2_CTGCAATTTCTTCCAAG--7094	251
GFM2_CTGCTGTTACATTTGAT--7095	32
GFM2_GTATTTGATGCCTCTGC--7096	72
GFM2_TATGGGAGGATTGATGA--7097	168
GFM2_TTTAAAAAACAGATTCG--7098	35
GFPT2_AGTCCCCCGGACGAGGA--7099	1746
GFPT2_CACATATTTAATCAGCT--7100	223
GFPT2_CAGCATGGACTTAAAAG--7101	170
GFPT2_CCGGACTCCGATGAGCA--7102	660
GFPT2_CGCGTGGCCGCCTTTGT--7103	230
GFPT2_GCATTGCCCACACGCGC--7104	108
GFPT2_GTACAGAGGCTACGACT--7105	999
GFPT2_GTGGAGGAGAGCGACCT--7106	134
GFPT2_TGGCAACGGCTTCTCCT--7107	181
GFPT2_TTTGTTGTCATCCACAA--7108	179
GGA2_CAGCCTGAAGGTCCTCG--7109	1437
GGA2_CAGCGTCGCTGGAGCTG--7110	925
GGA2_CCCAAGCATGTCGGAAC--7111	659
GGA2_CGGAGACTGGATCTTGT--7112	140
GGA2_GCCAGGGCGCATGTGTG--7113	244
GGA2_GTGAACACTGACCCCAA--7114	1185
GGA2_GTGCATGAACCACTGTG--7115	636
GGA2_GTTCAGGAAACGAAATT--7116	59
GGA2_TGTGGCGGGAACCGAGT--7117	820
GGA2_TTGGACAGTCTGGTTTC--7118	285
GGNBP2_ACTCGTGGCAGTGTGCA--7119	521
GGNBP2_AGATTTAACACATTATC--7120	233
GGNBP2_AGGAGTTCCCCTTCGAG--7121	1079
GGNBP2_CACAAGCCAAAACCTTT--7122	34
GGNBP2_CGACGACAACCAACACA--7123	47
GGNBP2_CTTGAACCCCTAACAGT--7124	43
GGNBP2_GCGTGATGTCACCACCA--7125	139
GGNBP2_GGATATTGTATGCTCGG--7126	936
GGNBP2_GGTAATCGAGAGACCTC--7127	486
GGNBP2_TTCCAGACTCTACAAGC--7128	269
GHDC_ACCGCTGCTGCCTGAGC--7129	408
GHDC_ACCTCAAACCAGGACCT--7130	203
GHDC_AGCCAGCACTTCTGGGT--7131	1102
GHDC_AGGGAGATGATTCCGGA--7132	733
GHDC_AGGTGGCTGCCCAGACC--7133	140
GHDC_CCTGAGGTGGTGTCTAC--7134	1364
GHDC_GACGCACTGAGGTCCCC--7135	3854
GHDC_GCTGGCTCTGGTGCACA--7136	119
GHDC_GGAACAGTGGGGGCGCT--7137	59
GHDC_TCTGGCAGCCCTAAACA--7138	437
GHITM_ACCTTTGCAGCCATGGT--7139	122
GHITM_CCATTGATTCTTCGTGA--7140	246
GHITM_CGTTCTGCTGATTGCTA--7141	768
GHITM_GAATTGGGATCCGGCGT--7142	399
GHITM_GCCCAAAGCATCTTGCT--7143	409
GHITM_GGAAGATGGTTTGTTGC--7144	0
GHITM_GGACTGTCTAATGAGAT--7145	799
GHITM_GGAGCATTGTGCTACTA--7146	1200
GHITM_TACTTAGCAGGGAGTAT--7147	221
GHITM_TCCGGACACTACCTTCT--7148	259
GIMAP5_AAAGAGGTCTTTGGGAC--7149	117
GIMAP5_ACCTGCTCTCTGCCCCG--7150	221
GIMAP5_ACGTGCCAGGTGAAAAC--7151	1363
GIMAP5_CAACACCACCGGCATTG--7152	1047
GIMAP5_GGGCAAATATGGAACTA--7153	239
GIMAP5_GTTCTTGTACAGCTCTT--7154	213
GIMAP5_GTTTGAGTCCAAGCTGA--7155	67
GIMAP5_TGTGACTCAAAGATGGA--7156	110
GIMAP5_TTCCAGAGGGGCAAATA--7157	748
GIMAP5_TTCCATATTTGCCCCTC--7158	321
GIMAP8_AGAGCTCCAAGCAGTGT--7159	199
GIMAP8_AGGCAGGCCTTTCAGAC--7160	835
GIMAP8_CACATGTTTGCCCAGAA--7161	340
GIMAP8_CACCGCGTTTCCCCACA--7162	700
GIMAP8_CTCAGACAAGAAGCTCT--7163	34
GIMAP8_CTCTTGGTAATTGCCAT--7164	99
GIMAP8_GACCCGAGCAGAATCCG--7165	1664
GIMAP8_GAGGAGGAGCCGCAGTT--7166	837
GIMAP8_TTCGATCATTGATGCTC--7167	126
GIMAP8_TTGGTTCAAGACTATGA--7168	238
GJA5_ACACAAGCACTCGACCG--7169	178
GJA5_CACCCAGTAGCGAATGT--7170	559
GJA5_CATGCGCACAGTGTGCA--7171	486
GJA5_CCCTCTCTGGTGTACAT--7172	360
GJA5_GACCTCTTTGGCCCTCT--7173	610
GJA5_GCTGAATCGTATCACAC--7174	302
GJA5_GGCAGAACTGTCCTGCT--7175	166
GJA5_GGCGATTGGAGCTTCCT--7176	550
GJA5_GGTCGTAGCAGACATTC--7177	706
GJA5_TGCCCAGCACGAGCATA--7178	71
GJA9_AAATGCCTAGGGATCGG--7179	592
GJA9_AAATGTATGCTACGACC--7180	208
GJA9_CCAGATCTTTCCAATCA--7181	804
GJA9_CCCTTGAGGTTACCTTT--7182	1082
GJA9_CCGACTGAGAGTTCTTG--7183	796
GJA9_GCATTCGAAATATGAAC--7184	113
GJA9_TATCTAATGAGGGAGAT--7185	420
GJA9_TCTCCTTGGAGATACTC--7186	472
GJA9_TGATTTGGAGGACAAAC--7187	174
GJA9_TGGAATGATGAGCAGTC--7188	65
GJB2_AAGAGGAAGTTCATCAA--7189	653
GJB2_CACACGTTCTTGCAGCC--7190	22
GJB2_CACGCCAGCGCTCCTAG--7191	449
GJB2_CATTATGATCCTCGTTG--7192	341
GJB2_CCAGATCTTTCCAATGC--7193	559
GJB2_GGCCCATAGCCGGATGT--7194	322
GJB2_GGTGTTGCAGACAAAGT--7195	532
GJB2_GTTTGTTCACACCCCCC--7196	50
GJB2_TGTGTAGGTCCACCACA--7197	10
GJB2_TTCGATGCGGACCTTCT--7198	109
GKN1_AACAACAATGCTGGAAG--7199	754
GKN1_AATGTTGACAATAACAA--7200	91
GKN1_ACACGACCAGTGTACTA--7201	455
GKN1_ACTCCTGGAATTCCATC--7202	1431
GKN1_CTCCTGGAATTCCATCT--7203	1969
GKN1_GATGACCTGAGCAAGTT--7204	34
GKN1_GGAGGACCACCTCCCAA--7205	254
GKN1_GTCTTTGCTGGACTTCT--7206	180
GKN1_TGCATCAAGGGATTGAA--7207	122
GKN1_TGGGATTCCAACATACA--7208	77
GLOD4_ACAAAATGATCATCCTC--7209	190
GLOD4_ACTTACAATTATGGCGT--7210	247
GLOD4_AGGCTGTCAGCAACGCC--7211	141
GLOD4_ATGGAGTAAAACAATGG--7212	286
GLOD4_GAACTTATATCCTCCCG--7213	79
GLOD4_GACGGCGCGTTTCTATC--7214	734
GLOD4_GAGCTACAGGGCGTCAA--7215	804
GLOD4_GCACTTCGTATTCAAAG--7216	528
GLOD4_GCGCGCGAGGCTGGAAC--7217	2945
GLOD4_GTGTAGTCAGAGCCTAA--7218	419
GLRX5_AGCGCTTAAGAGCAGAG--7219	54
GLRX5_ATCACATGCATGCTGGT--7220	849
GLRX5_CCCTGTCCAGGGCTGAG--7221	333
GLRX5_CGGCGTCCGCGATTACG--7222	294
GLRX5_CGGCTTCAGCAACGCCG--7223	256
GLRX5_GCACGCCCGGACCCCAA--7224	657
GLRX5_GGACACACATGAGATGA--7225	437
GLRX5_GTCCCTCGGCCGAGCTG--7226	1030
GLRX5_TTCAATTCTGAGCCACA--7227	579
GLRX5_TTTGGGGTCCGGGCGTG--7228	134
GLT8D1_AAGGAGGATCCTGACCA--7229	205
GLT8D1_AGAAGAGAGCAACAGCC--7230	31
GLT8D1_CATGTCGGAGAGCATTT--7231	284
GLT8D1_GATGACAACTTTAGTAG--7232	252
GLT8D1_GCTGTTTATAGCTGCAA--7233	58
GLT8D1_GGAATCACTGTTGAGCC--7234	283
GLT8D1_GTTCTACTTGCCAATTC--7235	2155
GLT8D1_TATGGCCTTCTTTGCGC--7236	180
GLT8D1_TCAAGCTGAGGAAGTTA--7237	67
GLT8D1_TCAGTGCTGTATTGTAA--7238	701
GLYATL3_AAAATGAACAGCCTTGA--7239	398
GLYATL3_ATATGATGTTTCCAAAG--7240	183
GLYATL3_ATTGTTCATTGCCTCCC--7241	520
GLYATL3_CATTAGTATAATGATCA--7242	981
GLYATL3_GGCTTATCGACAGCTAT--7243	881
GLYATL3_GGTTTCCCTTCTCATCC--7244	1183
GLYATL3_GTTGAGTAGATCCGCAT--7245	400
GLYATL3_TAGGTTAGTCGTGGGGA--7246	119
GLYATL3_TCTGGCAGAGATGAAAC--7247	176
GLYATL3_TGGGAACCCCTTTCAAA--7248	165
GMPPA_ACCACCCCCTGTGCCTA--7249	1553
GMPPA_AGCACGAAGAATGCCTC--7250	1208
GMPPA_GAAGGTTAAACTCCTGC--7251	373
GMPPA_GAATCTCCTGCATTCCA--7252	1029
GMPPA_GATGCAGCCGTAGTTGA--7253	693
GMPPA_GCGGTGATCCTGATTGG--7254	235
GMPPA_GGATCTGGTCTCGAAAA--7255	618
GMPPA_GGCACCTCAAAAGACAA--7256	437
GMPPA_GGGCACAGGCTTCAATA--7257	1251
GMPPA_GGTGACGCTGGCGTCGG--7258	531
GNA14_AAAGGGGTTCACGAAGC--7259	140
GNA14_AATCAGAGAAGTGGAAG--7260	269
GNA14_CAGCTCTGGCAAGATCC--7261	272
GNA14_CGACTCCTTCTCCTCCG--7262	471
GNA14_CGCTGTAACCAGACCCA--7263	179
GNA14_GAGCGATGGACACGCTA--7264	772
GNA14_GCAGCAGCTTAAGCTCA--7265	298
GNA14_GCTTCGTCGGGACAAGA--7266	210
GNA14_GGCCTCCACCTGCTCCC--7267	182
GNA14_TGCGGTCAATGTCAGTC--7268	799
GNA15_ATGTTCTGGTAGACCAG--7269	523
GNA15_CCCCTGGTGCCTGACGG--7270	464
GNA15_CGGCCATGCAGTGGCTG--7271	119
GNA15_CTCCATGGCCTCGATCA--7272	337
GNA15_CTCCTCCTCCGAGTAGC--7273	29
GNA15_CTCTCGGGCCTGCTGAA--7274	189
GNA15_CTCTTCCCGCTCTCGCC--7275	113
GNA15_GAAGAAGCAGGACCGCG--7276	339
GNA15_GCGCCAGGTCAGCGAGC--7277	533
GNA15_TCATGACCAGGCTAGCG--7278	91
GNAL_AATCGACAGCGTCAGCT--7279	268
GNAL_AGAGCGCCTGGCTTACA--7280	234
GNAL_CGGCAACAGCAAGACGA--7281	333
GNAL_GGACGATGAAGGCGTGA--7282	611
GNAL_GGATCCTGCACGTCAAT--7283	781
GNAL_TATTCAAAGTCAGTGAT--7284	220
GNAL_TGAAAAAGAACGACGCG--7285	314
GNAL_TGATGTTGGTGGCCAGA--7286	88
GNAL_TGTAGTCTGATCGAAAT--7287	984
GNAL_TTGGCCAGCGGAACTGG--7288	339
GNB1L_AAGGCAGATGCCAAGCT--7289	164
GNB1L_ACCTGAAGCTGTGCCTG--7290	408
GNB1L_CCGCATCGCCTGCCATG--7291	582
GNB1L_CGCATGCACCGGTGACT--7292	227
GNB1L_CTCCCGCCCACTCCTTC--7293	395
GNB1L_CTTGCCGTGCCAGGGAG--7294	205
GNB1L_GAGCAGCATCCTGGCCG--7295	36
GNB1L_GCCGCCGTGGCCATCCA--7296	654
GNB1L_GGCGCACACTGACGTCT--7297	461
GNB1L_GGCTCCAGATGTGTACC--7298	128
GNB3_AGTGAAAGTCTGACGGC--7299	97
GNB3_ATCAGTGGCCCAGTGCA--7300	1453
GNB3_CCACAAAGTTCCCTGAT--7301	354
GNB3_CCCAGGAGGAGCGCAGT--7302	662
GNB3_CTGTGCTGACGTTACTC--7303	165
GNB3_GCAACTGCGTCAGGAAG--7304	370
GNB3_GGATTTGAGGTTGTAGA--7305	1533
GNB3_TAAGTGCCTCGCAAGAT--7306	316
GNB3_TCCGCCGCGTCCGCATC--7307	360
GNB3_TCTGGCCTAGAGGTGGT--7308	122
GNB4_AACAAGACGTACACTGA--7309	44
GNB4_ACAAAAGTCCTCATGTC--7310	335
GNB4_ATCTAAAAAACGACAGC--7311	98
GNB4_ATGCCTCTTCCAAATTA--7312	141
GNB4_CAAATTGTTACAAGTTC--7313	0
GNB4_CAGACCACCACATTCAC--7314	459
GNB4_GCAACATAATTACCAGA--7315	424
GNB4_GCGAACTGGAACAGTTG--7316	412
GNB4_TGTAGACAGTCTTTCAC--7317	225
GNB4_TGTGACCTGGCAACTCT--7318	243
GNG4_AAAGATGGAAGCCTGTA--7319	126
GNG4_ACTTCTTCTCGCGAAAG--7320	1138
GNG4_CACGTGAGCTTCACAGT--7321	282
GNG4_CCACAGCTTTCCTGGCT--7322	83
GNG4_CTGCTCCACAGCTTTCC--7323	536
GNG4_CTTCACAGTAGGCCAGG--7324	760
GNG4_GAGCTTCACAGTAGGCC--7325	128
GNG4_GGAAGCCTGTATGGACA--7326	380
GNG4_GGCACTGGAATGATGAG--7327	490
GNG4_TGTGGAGCAGCTAAAGA--7328	64
GNG5_AACCACTTTCTTCATAG--7329	718
GNG5_AAGTGGTTCAACAGCTC--7330	117
GNG5_CGCCGCTATGAAGAAAG--7331	121
GNG5_GGTTCAACAGCTCCGGC--7332	54
GNG5_TCAACAGCTCCGGCTGG--7333	72
GNG5_TGAGTCCGGCCTCCAGC--7334	206
GNGT2_AATCAAGGAGTACGTGG--7335	133
GNGT2_AGGGATTCTTGTCCTCA--7336	245
GNGT2_AGTAAGGCGTTAAATGT--7337	73
GNGT2_CCACCTCCATCTTCAAC--7338	354
GNGT2_CCAGGATCTCAGCGAGA--7339	698
GNGT2_CCTTCTCGCTGAGATCC--7340	2695
GNGT2_CTTCTCGCTGAGATCCT--7341	515
GNGT2_GGAAATCAAGGAGTACG--7342	1955
GNGT2_GGACCTGTTGAAGATGG--7343	841
GNGT2_TACGTGGAGGCCCAAGC--7344	260
GNPAT_ACAGCGCTGGGACTGGT--7345	658
GNPAT_ACTAATTGGGACAAGGT--7346	144
GNPAT_AGTCACAAACTGCGTCT--7347	340
GNPAT_ATAAGAGTTAGATGAAC--7348	203
GNPAT_CTAGGCAGCAGAACAAC--7349	1057
GNPAT_GAAGGCACAAAACCGAA--7350	185
GNPAT_GACATCCACAGATTGAA--7351	467
GNPAT_GAGCTGCTACGAATGTC--7352	676
GNPAT_GGTACGCCGCATGAAAA--7353	743
GNPAT_TCAATGTCTTGGCAGAG--7354	275
GOLGA6A_CACTGCTGGGGGCGCCA--7355	255
GOLGA6A_CCAGGTGGAAAACAATC--7356	130
GOLGA6A_CGATCTGCTGTACAGTG--7357	751
GOLGA6A_CTGTTGGTTCTGGTGGC--7358	57
GOLGA6A_GCTGTAACCACCGCTGG--7359	94
GOLGA6A_GGAGGCGCAGAGAGTGC--7360	171
GOLGA6A_GTGGCAACCACCGGAAG--7361	7
GOLGA6A_GTTACAGCAGACCATAA--7362	137
GOLGA6A_TCTCTAGCTGTTGGTTC--7363	267
GOLGA6A_TCTGCTGTAACCACCGC--7364	1064
GOLGA6B_AAGCGGTCCTCCACCGG--7365	202
GOLGA6B_CACGATCTGCTGTACAG--7366	1026
GOLGA6B_GAGAAGCGGTCCTCCAC--7367	441
GOLGA6B_GCAGAGAGTGCGGGAGC--7368	119
GOLGA6B_GCTGTAACCGCCGGTGG--7369	315
GOLGA6B_GGAGGTGCAGAGAGTGC--7370	17
GOLGA6B_GGGAAAGCTCCAATCCC--7371	552
GOLGA6B_TCTGCTGTAACCGCCGG--7372	1441
GOLGA6B_TGGGGGCGCCAGGGATG--7373	0
GOLGA6C_ACCGGGGGGTTGTCATG--7374	115
GOLGA6C_ACGATCTGCTGTACCGG--7375	1139
GOLGA6C_CACGATCTGCTGTACCG--7376	689
GOLGA6C_CGATCTGCTGTACCGGG--7377	452
GOLGA6C_GCACGATCTGCTGTACC--7378	685
GOLGA6C_GTACCGGGGGGTTGTCA--7379	253
GOLGA6C_TACCGGGGGGTTGTCAT--7380	150
GOLGA6C_TGCACGATCTGCTGTAC--7381	512
GOLGA6D_ACAACCACTTCCGGTGG--7382	10
GOLGA6D_ACAGTGGGGTTGTTATG--7383	98
GOLGA6D_ATGGGGAGAACCCTCCC--7384	36
GOLGA6D_CACTGCTGGGGGTGCCA--7385	60
GOLGA6D_CCCTCCCTGGCCACTCC--7386	1240
GOLGA6D_GGGGGTGCCAGGGATGG--7387	12
GOLGA6D_GTACAGTGGGGTTGTTA--7388	265
GOLGA6D_TACAGTGGGGTTGTTAT--7389	394
GOLGA6D_TATTCAAGAATTGGAGC--7390	49
GOLGA6D_TGCACCAGGAGTGGCCA--7391	276
GOLGA6L1_AGCAGGAGGAGAAGATA--7392	4
GOLGA6L1_CGCTACACAGAAGAAGA--7393	82
GOLGA6L1_GAAGATACAGGAGTGGG--7394	111
GOLGA6L1_GAAGATGCGGAGGCTGG--7395	53
GOLGA6L1_GCTGGAGGAGATGATGT--7396	67
GOLGA6L1_GGAGAAGATACGGAAGC--7397	3
GOLGA6L1_GGCTGGAGGAGATGATG--7398	3
GOLGA6L10_GAGGCTACATGAGCAGG--7399	143
GOLGA6L10_GGAGAGGCTACATGAGC--7400	182
GOLGA6L10_TACATGAGCAGGAGGAG--7401	85
GOLGA6L19_AACAGGTGTCTACGGGG--7402	80
GOLGA6L19_ACAGGTGTCTACGGGGA--7403	102
GOLGA6L19_ACTGGGGCTCCAGGTAC--7404	406
GOLGA6L19_AGCTGCTCTACCTTAGA--7405	269
GOLGA6L19_ATCCTCTACTACCCTGC--7406	169
GOLGA6L19_GCAGCAAGTAAAGGAGC--7407	0
GOLGA6L19_GGAGACTCTGCGGGAGC--7408	19
GOLGA6L19_GGCAGGAGGAGCAGAAG--7409	100
GOLGA6L19_GGCTCCAGGTACTGGTC--7410	128
GOLGA6L19_GGGTAGTAGAGGATGCA--7411	382
GOLGA6L2_ACAGAACAAATTGGCTG--7412	559
GOLGA6L2_AGATCCTTGGACTCTCC--7413	244
GOLGA6L2_AGCAGGACGAGAGGCTA--7414	261
GOLGA6L2_AGCGCTCTATTACAGCC--7415	101
GOLGA6L2_ATGGCAACCCTCCGAAG--7416	694
GOLGA6L2_CCAGGAAATTTGAAGAT--7417	420
GOLGA6L2_GAAGAGGCTGCGAGAGC--7418	254
GOLGA6L2_GAAGATGCGGGACCAAG--7419	598
GOLGA6L2_GTTGAGACACAGCCCAA--7420	792
GOLGA6L2_TTCGTATTGTATGATCC--7421	601
GOLGA6L4_AGAACAGGAGAGGCAGC--7422	84
GOLGA6L4_GCTCCTCCACCTCATCC--7423	1230
GOLGA6L4_GCTCCTGGATGAGGTGG--7424	613
GOLGA6L4_GGAGCTCCTGGATGAGG--7425	201
GOLGA6L4_GGAGGAGCTCCTGGATG--7426	185
GOLGA6L4_GGAGGGAAGCGGGGTTG--7427	4
GOLGA6L4_GGGAGGGAAGCGGGGTT--7428	25
GOLGA6L4_GGGGAGGGAAGCGGGGT--7429	0
GOLGA6L4_GGGGTGGGGAGGGAAGC--7430	0
GOLGA6L4_TACGTGAACAGGAGGAT--7431	280
GOLGA6L6_AACAGGAGGAGACGATG--7432	319
GOLGA6L6_ACACGTAAGGATTCGTA--7433	1140
GOLGA6L6_GAAGATTCACGAGCAGG--7434	366
GOLGA6L6_GCAGGAGGAGATGACGC--7435	190
GOLGA6L6_GGAGACGATGTGGAGGC--7436	32
GOLGA6L6_GGCAAGCCATCAACATC--7437	201
GOLGA6L6_GGGCTTCCTGATGTTGA--7438	1304
GOLGA7_AACACCTTTCCGGACAC--7439	720
GOLGA7_AAGATCTATGCTCCACA--7440	408
GOLGA7_ACAGACCCTATTGAGCG--7441	900
GOLGA7_CAGCAGGCGCCGGTGTC--7442	246
GOLGA7_CCGCAGGGAACTTGGTC--7443	154
GOLGA7_GAAGCAGAGAAGCTCGG--7444	241
GOLGA7_GACACCGGCGCCTGCTG--7445	4447
GOLGA7_GGCCAGTCATATCTCGA--7446	1431
GOLGA7_GGCGCCGGTGTCCGGAA--7447	738
GOLGA7_TTCCATGCATAGGAAGA--7448	35
GOLGA8A_ACTGCTGGGGCATCCGG--7449	897
GOLGA8A_CACACAGAAGAAGAAGC--7450	205
GOLGA8A_CCAGTCGTGCAGCTCCT--7451	390
GOLGA8A_CGACTGGCTGTGCAGTA--7452	366
GOLGA8A_GAAGCATGATACGCATC--7453	109
GOLGA8B_AATGTTTCATGTGATAC--7454	563
GOLGA8B_CAGCAGTCCTGAACTCG--7455	348
GOLGA8B_CAGTATCTGCTCCCGTA--7456	912
GOLGA8B_GCTTAAAGAAGTCCAGC--7457	51
GOLGA8B_GGACTGGCTGTGCAGTA--7458	258
GOLGA8B_TAGGAGGCTCTGGGTGG--7459	1
GOLGA8B_TCTCACCAAGGAGCTGC--7460	484
GOLGA8B_TGAACGTTGCAGGCGGC--7461	124
GOLGA8B_TGAGAAGTGCTTTACTG--7462	56
GOLGA8B_TTCCTCTTCGCTGCTGC--7463	415
GOLGA8G_AGAGCTCCAGGCCCAGG--7464	4
GOLGA8G_AGCCTCTCCTCCTGCTC--7465	616
GOLGA8G_ATCTCTCTCTGTAGTAC--7466	688
GOLGA8G_ATGAGGGGCAAAAGGAG--7467	69
GOLGA8G_ATGCTAGGAATGGGCCG--7468	32
GOLGA8G_CATTCCTAGCATCCCAC--7469	873
GOLGA8G_CGATCGGCTGTGCAGTA--7470	814
GOLGA8G_CTGTGGGATGCTAGGAA--7471	396
GOLGA8G_GACATCTGGACAGTGAG--7472	124
GOLGA8G_GGAGCCTGTGCAAGGAG--7473	323
GOLGA8H_ATCTGTCTCGCCAGTGG--7474	414
GOLGA8H_CAAGCCCAGCACAACAA--7475	510
GOLGA8H_CATTGAACATACAGAAA--7476	86
GOLGA8H_CATTGTTGTGCTGGGCT--7477	67
GOLGA8H_CCTGAGAAAGCCACTTC--7478	344
GOLGA8H_GCAGACAGCCAGATCCT--7479	18
GOLGA8H_GGCATCTGTCTCGCCAG--7480	437
GOLGA8H_GTGTGCCATTGTTGTGC--7481	283
GOLGA8H_TGTGCCATTGTTGTGCT--7482	701
GOLGA8H_TGTGCTGAACATCTAAA--7483	462
GOLGA8I_ACCTGCTTTACTGGGGC--7484	27
GOLGA8I_ATAAGTCTCCTGAACCG--7485	111
GOLGA8I_ATCTCTCTCGCCAGTGG--7486	735
GOLGA8I_CATAAGTCTCCTGAACC--7487	162
GOLGA8I_GACAAGAAGAGAGGATT--7488	60
GOLGA8I_GCAGGAAGAGAGGATTC--7489	40
GOLGA8I_GCTGGGCTGTTAGCTGC--7490	211
GOLGA8I_TCCAGCCCCAGTAAAGC--7491	316
GOLGA8I_TCCTCTCTTCTTGTCCC--7492	460
GOLGA8I_TGTTCTCTCTGATGTCA--7493	361
GOLGA8J_AGAGAGGATTCGGGAGC--7494	64
GOLGA8J_GGCATCTCTCTCGCCAG--7495	370
GOLGA8K_ACGTGCTTTGCTGCGGC--7496	452
GOLGA8K_AGAGAGGATTCAGGAGC--7497	91
GOLGA8K_GACCACAAGGAGCACCC--7498	326
GOLGA8K_GATCGTGCAGGACCACA--7499	139
GOLGA8K_GGCGTCTGTCTCGCCAG--7500	303
GOLGA8K_GTCTGTCTCGCCAGTGG--7501	1044
GOLGA8K_TATTCTGAACATCTAAA--7502	392
GOLGA8K_TCTTTGGCACAGCCCCC--7503	68
GOLGA8K_TGGTTGCCAGCCACCTA--7504	361
GOLGA8K_TTCAGGAGCAGGAAGAG--7505	414
GOLGA8M_CCCCAGTAAAGCAGGTA--7506	235
GOLGA8M_GGGAGGTACCAGGCCAG--7507	26
GOLGA8M_GTAAAGCAGGTACGGAG--7508	53
GOLGA8M_TCTTCACAAGCTCACTC--7509	94
GOLGA8M_TGGCGAGGTGAAGGAGT--7510	8
GOLGA8N_AAGCGAGAAACAGTCGC--7511	172
GOLGA8N_ACGGACAGCCAGGTCCT--7512	111
GOLGA8N_AGAGAGGATTCGGGAAC--7513	160
GOLGA8N_AGATATGCGTCGGGTAG--7514	30
GOLGA8N_CAAAGCACATACAGAGT--7515	115
GOLGA8N_CGAGAAGCTTCGGCAGC--7516	27
GOLGA8N_GCAGTCCCTACAGGACC--7517	430
GOLGA8N_GTTGCAGACGGACAGCC--7518	80
GOLGA8N_TGCCTTCTTCTTCTCTG--7519	269
GOLGA8O_CAGGAGTGAACAGGAAC--7520	68
GOLGA8O_GAGACAGCCACTTCCGG--7521	73
GOLGA8O_TTCCTGTTCACTCCTGC--7522	803
GOLGA8Q_AGCCATGAGGTTCAGCT--7523	314
GOLGA8Q_CAGGAGTGAACAGAAAC--7524	145
GOLGA8Q_GAGCCATGAGGTTCAGC--7525	514
GOLGA8Q_GATGAGTAAAATGTTGC--7526	251
GOLGA8Q_GGCCCAGCTGAACCTCA--7527	821
GOLGA8Q_TTTCTGTTCACTCCTGC--7528	709
GOLGA8R_AAGTGAGAAACAGTCGC--7529	78
GOLGA8R_AGAAGCAGGATATGCGT--7530	530
GOLGA8R_GAAGCAGGATATGCGTT--7531	649
GOLGA8R_GCGTTGGGTAGAGCAGC--7532	208
GOLGA8R_GCTGGCTGGCCACTTCC--7533	302
GOLGA8R_GGGTAGAGCAGCTGGAG--7534	86
GOLGA8R_GTAAAGGAGAGTTAGAG--7535	210
GOLGA8R_GTTGCAGGCGGACAGCC--7536	63
GOLGA8R_TAAAGGAGAGTTAGAGA--7537	176
GOLGA8R_TTCCAGCAGGAGTGAAC--7538	543
GOLGA8S_ACGTGCTTTACTGCGGC--7539	344
GOLGA8S_CAGTTGTTGCCCAAGCC--7540	10
GOLGA8S_CCTCAGAGGGCACTGCT--7541	95
GOLGA8S_CTCAGAGGGCACTGCTG--7542	4
GOLGA8S_GAGGCTTCGGGAGCAGC--7543	93
GOLGA8S_GTAAAGCACGTACGGAG--7544	115
GOLGA8S_TCAGAGGGCACTGCTGG--7545	56
GOLGA8S_TCTTCACCAGCTCACTC--7546	13
GOLGA8S_TTCGGGAGCAGCAGGAG--7547	453
GOLGA8T_CAAGCCCAGCACAAGAA--7548	647
GOLGA8T_CATTCTTGTGCTGGGCT--7549	68
GOLGA8T_GTGTGCCATTCTTGTGC--7550	358
GOLGA8T_TAGTGTCTCCTCCCGCA--7551	643
GOLGA8T_TGTGCCATTCTTGTGCT--7552	263
GOLT1B_AAAGCACTACTGGCTAT--7553	579
GOLT1B_AAGATCATGCCTATCAA--7554	1378
GOLT1B_AATTTAGGAGGGATCCA--7555	52
GOLT1B_ATGATCTTCGAAATTTA--7556	279
GOLT1B_ATGGGATTAACAGGATT--7557	3
GOLT1B_GAATCATTCCAAAGAAC--7558	103
GOLT1B_GTATTTGTAGTCCTTAT--7559	147
GOLT1B_TCCCTCCTAAATTTACC--7560	282
GOLT1B_TGGAGAAAGCAACAATA--7561	33
GOLT1B_TTCTTTCCTGTCGTTGT--7562	706
GORAB_AGCAAAGCCAAAAACTT--7563	165
GORAB_ATGACTCGGAAGAGTAG--7564	528
GORAB_ATGGCGCAAGGTTGGGC--7565	820
GORAB_CGTCGCTGTGGTTCAAA--7566	1143
GORAB_CTGCTCTGGAAGTAATG--7567	309
GORAB_GATCCGCTTTAGTTTCA--7568	1039
GORAB_GCCCAACCTTGCGCCAT--7569	360
GORAB_TCCATCACCAACGGGGG--7570	16
GORAB_TCCTCCAACAAGAACAA--7571	478
GORAB_TCGCGGCTGCGAGATTT--7572	628
GORASP1_AACACCTCCAGCTTCAC--7573	953
GORASP1_ACTACTGAAAGCCAATG--7574	709
GORASP1_ACTTCATCATCACCATT--7575	882
GORASP1_AGGGCAGCAGGTGAAGA--7576	256
GORASP1_CAACATGTGGGGCGGCC--7577	62
GORASP1_CATGAGGGTGCGCGAGG--7578	1453
GORASP1_CTCATCGAGTCTCATGA--7579	480
GORASP1_CTCCCCAGCCCAGCAGG--7580	1007
GORASP1_GAGGGCTTCCACCTCCA--7581	304
GORASP1_TTCGGACCAGATTCTCC--7582	939
GOSR1_AAACTTTATGGCAATAC--7583	20
GOSR1_AGGGACCAGCAGTTACT--7584	133
GOSR1_CATAGCAGTACCCGAGA--7585	141
GOSR1_CTGTAATGTATGCATCA--7586	303
GOSR1_GAAACAGGCTCGACAGC--7587	102
GOSR1_GAATATACCAACAGTGC--7588	70
GOSR1_GGTTGATCCTCTGGATC--7589	438
GOSR1_TCTCAAACATTCTGTCT--7590	24
GOSR1_TGAAGGAAACTAGTTTC--7591	66
GOSR1_TGAGATTGAACAACTTT--7592	99
GOSR2_CTAGACGGCTGAATATC--7593	0
GOSR2_GCATCGGCGCCATGCAA--7594	0
GOSR2_GGACAAGCCCAGCATGT--7595	0
GOSR2_GGACATCATACTTTAAC--7596	0
GOSR2_GGCGTCCCATGCAAGAC--7597	0
GOSR2_GTCTTGCATGGGACGCC--7598	0
GOSR2_GTGAACTTTCTGGAGGG--7599	0
GOSR2_GTTAGGGGGCTCCTTGC--7600	0
GOSR2_TGATTCGTCCATTGGTA--7601	0
GOSR2_TGCGTTTGCTGGAACAG--7602	0
GPAA1_ACGTGGCGGGCATCGCC--7603	152
GPAA1_CAGGATGCCGTACACGT--7604	617
GPAA1_CATCGTCCGTTCAAGCC--7605	157
GPAA1_CGCCATGGGCTCCACCA--7606	2236
GPAA1_CGCTCGTGGGTCTCATC--7607	246
GPAA1_GAGGCGCAGCACTAGGC--7608	74
GPAA1_GGGCCTCCTGTCGGACC--7609	1405
GPAA1_GGTGCTGGCAGCACGCG--7610	788
GPAA1_GTCCCGGGCAAAAGCCC--7611	247
GPAA1_TAAGTGCGCTGGGTCAG--7612	175
GPAM_AACATTCAAATTCACAA--7613	174
GPAM_ATGTAAGCACACAAGTG--7614	502
GPAM_CATTGCCGGTGAGACAG--7615	431
GPAM_GAATCTGCACTGACCCT--7616	372
GPAM_GAGCGAGATGTGCATAA--7617	1171
GPAM_GCAGATCTGAAGATGGT--7618	605
GPAM_GCCTAATGAGTCGGAAA--7619	173
GPAM_GCTGAATTAAACCCTGA--7620	231
GPAM_GTCTTGCAAGCCATCCG--7621	421
GPAM_TCCCGTCTTTGGGTTTG--7622	94
GPAT2_CCAGGTGTGTGAGGCCT--7623	15
GPAT2_CCTGCTGCGCATCCGTC--7624	1284
GPAT2_CGATACTTCCCCAGGAA--7625	338
GPAT2_CTGTCGCCCTGTGTCAC--7626	724
GPAT2_GACCGGCTCATCCAATG--7627	1508
GPAT2_GAGGAGATACTGTTGCG--7628	787
GPAT2_GATGAGCACGGCCATTA--7629	703
GPAT2_GCACCCGGGAGCAGATC--7630	403
GPAT2_GCCAGGAGAACTCCCCC--7631	235
GPAT2_TCGCCATCAGTGCTGTC--7632	366
GPC1_CAGCAGCCGCGTCCTGC--7633	1096
GPC1_CCTGAGCGACGTGCCCC--7634	466
GPC1_CCTGGGGACAGATCCGC--7635	387
GPC1_CGAGATGGAGGAGAACC--7636	119
GPC1_CGGTGCCAACCTGCACC--7637	471
GPC1_CGTGTACAGCTCTCCGA--7638	321
GPC1_GACGCTGGCCGAGTTCT--7639	97
GPC1_GAGCGCGGTCTCCAGCT--7640	312
GPC1_GCTCCGAGTCGTTCAGC--7641	450
GPC1_GGCGCAGCTCTGAGTAC--7642	1240
GPC6_AAAAGGTACTACACTGG--7643	441
GPC6_AGGGCACGGATACACCC--7644	844
GPC6_CAGCATGTATATTCCTG--7645	574
GPC6_CATGTACAGCATGCCAT--7646	198
GPC6_CATTCTCCAGGAGCTCT--7647	273
GPC6_GCTGAAACATCCGTTCC--7648	118
GPC6_GGTAGGGGATGTCCGCC--7649	64
GPC6_GTCAAATTTCTTATGCC--7650	19
GPC6_TGATTCTTCCCCTCTTG--7651	188
GPC6_TTCACATCCGCCCCGGC--7652	205
GPD2_AAAGGGACGATTCTTGT--7653	401
GPD2_ACCCAGCGACCAGTGAT--7654	1328
GPD2_ATCATCTCTTTCTACAA--7655	123
GPD2_ATTGGAGGAGGAGCAAC--7656	77
GPD2_CGCACAGAGTCCGTGAA--7657	370
GPD2_GAAGGCCATCATGAAGT--7658	109
GPD2_GGGGAGCAATTTCTAGC--7659	29
GPD2_GTCTGCTGCTTTAACAT--7660	194
GPD2_TAAACTGGAAGCATTAT--7661	156
GPD2_TGCGTGTGAGCGGCGCA--7662	371
GPR107_AAAGGATTTCTCTCCCA--7663	91
GPR107_AAGTCTCCACCAGAAGC--7664	112
GPR107_AATGTAAACTTGTCACT--7665	160
GPR107_AGTCCTTGGTCAGAGCC--7666	238
GPR107_CGGCCAGCCTAGGACCG--7667	27
GPR107_GAAGCAGGGTTAACATT--7668	130
GPR107_GACCGTACAAAGAATGA--7669	374
GPR107_GATGTCTAGGATTAAAA--7670	44
GPR107_GGGCCGCGTCCATCACC--7671	1617
GPR107_GTTCATCTGAACACCTT--7672	443
GPR141_AGGTAGGTCAAGCGAAA--7673	210
GPR141_ATCCTAAAGAACTGGTA--7674	942
GPR141_ATCGCAAGAGGAATTCC--7675	305
GPR141_CAACAGAATCACAGCAA--7676	857
GPR141_CCATGGTGGTCACTGAC--7677	793
GPR141_CCTCATTGTATTCCTCA--7678	168
GPR141_GGATCACCACATAGAAT--7679	3220
GPR141_GTAGAGGCTGATTAAGT--7680	237
GPR141_TCAGCAGAAAAACGCTG--7681	281
GPR141_TGCTGGCATGTGGACGC--7682	146
GPR31_AGCAGGTAGACAGCGTA--7683	873
GPR31_CCATCAGGAGCCAGACG--7684	1495
GPR31_CTGTGGGTGTCTTGCTG--7685	961
GPR31_GACCTCAGCCGCAGCGT--7686	1199
GPR31_GGACCGGTACCTCCGTG--7687	1948
GPR31_GGCACGCAGCCAACAGC--7688	110
GPR31_GGGTCTGCTGGGCAACG--7689	308
GPR31_TCAGGTAGAAGGCGGCC--7690	73
GPR31_TCTCCTCAGGCGGCCCT--7691	244
GPR31_TTGGCATCTGGGCCGTG--7692	1797
GPR68_CACGACAACTGGTCTCA--7693	158
GPR68_CAGGTAGCCGAAGTAGA--7694	225
GPR68_CATCAGGAAGTAGATGC--7695	198
GPR68_CCACCGTCAGGTTGCAC--7696	661
GPR68_CCTTCAGGGTCCGGAAC--7697	333
GPR68_GCGAGCAGATGTAGAAG--7698	201
GPR68_GCGTCAGCGTGGTCATC--7699	2326
GPR68_GGTAACATAGACCACCG--7700	798
GPR68_GTGGATGGTATGGTCGA--7701	790
GPR68_TGTAGATGTTCTCGTAC--7702	1311
GPR85_AAAGTGATTGCCTTTCT--7703	90
GPR85_AACAAATTGCAGATCTG--7704	385
GPR85_AGAGCATGAAAGCAGTG--7705	744
GPR85_CAGAGTCCCATAAGTCC--7706	375
GPR85_CCCTGAAGGAGCGGTGT--7707	644
GPR85_GGCGATAGCTAAATATC--7708	272
GPR85_GTAAGGTGCTCTATGCA--7709	165
GPR85_TCAAAAATGGTTCTACC--7710	12
GPR85_TCCTATTATGAAACCCA--7711	297
GPR85_TTCAGAAAGGCTGTTAG--7712	138
GPR89A_CAGTCTCCTGACAGCCG--7713	322
GPR89A_GAATTTCGGTCCACTTT--7714	263
GPR89A_GATGCCGGGTGGGGACG--7715	76
GPR89A_GTCAGGAGACTGGCCTG--7716	62
GPR98_AGAAATGGAGGAACCCA--7717	50
GPR98_CCGTGACCTAATTATTT--7718	108
GPR98_CCTCATACAATACGAGG--7719	141
GPR98_CGAATTGGGTGTTGACA--7720	158
GPR98_GATAAGTATCGTTCACC--7721	289
GPR98_GATAGTGATGATGTCTA--7722	737
GPR98_GCCAGGCTACTGTCTAC--7723	1666
GPR98_GGGGCCTATATCATCCG--7724	1001
GPR98_TGAAGCTTGGATGGCCA--7725	47
GPR98_TGCCACTTTGTGCCTTA--7726	71
GPRC5B_AAAGATGAGAGCTCACC--7727	385
GPRC5B_AACGCCAGCACATCCCG--7728	531
GPRC5B_CAGGAAGGCTTCCGCGC--7729	857
GPRC5B_CGTGTCCCTGTGCGACC--7730	1478
GPRC5B_CTTCTAAACGGAGCGCT--7731	30
GPRC5B_GAACCCCCCTTGGAGCG--7732	501
GPRC5B_GATCAGGGCGCCCGCCC--7733	55
GPRC5B_GCCGTCGTGCTCAACGG--7734	780
GPRC5B_GCTCTTCGTGATCACCT--7735	347
GPRC5B_TTTCCCAACGGCAGCTT--7736	11
GPRC5C_ACAACCCACACGCCGGC--7737	290
GPRC5C_ACAGGGGGTTGAGGCCT--7738	2
GPRC5C_AGCCGACTCGTACTTTC--7739	1071
GPRC5C_CCCCAGAGCGGTCACAC--7740	1308
GPRC5C_CCTGGGAACAGGAAGAG--7741	135
GPRC5C_CTCCAGCGCAGCGTTTG--7742	228
GPRC5C_GGGTGGGACATGGCCCT--7743	63
GPRC5C_GGTTGCTCGCTCTCGCG--7744	695
GPRC5C_TGCAGGACACCAAGAAA--7745	52
GPRC5C_TTTCGGCGAGGGTGGGC--7746	125
GPSM3_AGAGCAGGGAGGCCGAG--7747	609
GPSM3_AGCCTTCCTCATCCTGA--7748	293
GPSM3_AGCGGATGGAAGCCCAG--7749	615
GPSM3_CACCATCCTCTTCTTCC--7750	298
GPSM3_CCGCCTGGAGGAGCAGA--7751	846
GPSM3_CTAGGCTTGAGGGGTTT--7752	409
GPSM3_GAGTGGTGGAGTTTGGA--7753	225
GPSM3_GTTGCTGCTGAGAGTTC--7754	343
GPSM3_TGAACTCCTTCTGGACC--7755	407
GPSM3_TGGCGGGTCCCTGGAGG--7756	127
GRAMD4_CCGCAGCATCTCCGCGT--7757	1244
GRAMD4_CGACGAAATCCCCCTGA--7758	153
GRAMD4_CTAGAAATAAGAACAAT--7759	247
GRAMD4_CTTCCGGTTCCAGCCCG--7760	555
GRAMD4_GACAAAATCAGGTTCAG--7761	817
GRAMD4_GAGACTCCGCTAGATCG--7762	587
GRAMD4_GAGTCCAGGACTTTAAC--7763	479
GRAMD4_GATGGAGCTGGAGCAGA--7764	382
GRAMD4_GGACAGCGAGGAGCTGA--7765	955
GRAMD4_GGAGTACCAGTCGGATA--7766	314
GRB7_AAGGTGTACAGTGAGGA--7767	170
GRB7_AGGGGCCCCCGAGAATT--7768	2
GRB7_AGGGGTATCAGGGGGCC--7769	3
GRB7_CCAGCATTTCACACACG--7770	407
GRB7_CGGCTATCTCCGCCCAC--7771	403
GRB7_GAGCTCAGGGAAGGGGT--7772	13
GRB7_GAGCTGCTAAGATGAGG--7773	433
GRB7_GGACCACGAGTCCGTGG--7774	413
GRB7_TGGGATGAGGAGAGGCT--7775	65
GRB7_TTGAGCGACGAGACCTG--7776	591
GREB1_AAGGCGCAGGTCCTTCC--7777	1210
GREB1_AGGCTTCTGTTACTTCA--7778	133
GREB1_CCCGCAGGGACATCCAT--7779	194
GREB1_CCTGCCGGACCATCTCC--7780	496
GREB1_CTTGCACAATTCCATCG--7781	418
GREB1_GAGTCCCTTGTGCATTA--7782	2321
GREB1_GCAGCTGGAAAGGGTTT--7783	273
GREB1_GGTAGTAGACGGTAAGC--7784	72
GREB1_GTAGCACGTGTACAAGA--7785	1216
GREB1_TAGCCGAGTGGACAATG--7786	1629
GRID2IP_ACCCCATAGCGCTCAGG--7787	162
GRID2IP_ACTGTCCGAGTCTACAA--7788	584
GRID2IP_AGCTGTGCCGCGCACGC--7789	154
GRID2IP_CCCTCAAGTCAGGTGAC--7790	233
GRID2IP_GGACACCACCTTGTCGT--7791	1951
GRID2IP_GGCGCGCTTCGACGAGG--7792	478
GRID2IP_TCCAGCATCCGGGTCCA--7793	492
GRID2IP_TGAGCCGCCCCCGCGCA--7794	374
GRID2IP_TGGCGCGCGTGGACACC--7795	211
GRID2IP_TGGTGCCATGCCCACGC--7796	126
GRIPAP1_ACAGAAGGTCGCCTACT--7797	416
GRIPAP1_ATGGGGGCCAGGACGGT--7798	64
GRIPAP1_CGAAACATCCAGGCTGC--7799	1144
GRIPAP1_CGCTATGGGAAAGAAGC--7800	483
GRIPAP1_CTCCGGGAACAGACCAC--7801	120
GRIPAP1_GATGAACTACGCAAGAA--7802	137
GRIPAP1_GCAAGCTCTGTCTGAGG--7803	1296
GRIPAP1_GGCCAATAGTCGACTGC--7804	357
GRIPAP1_GTTCTCAGCTGTCAGTG--7805	648
GRIPAP1_TGTTTGTCCGGAGTTCC--7806	130
GRSF1_AATTCATACTCAGGGGG--7807	2
GRSF1_ATCCGCAACGGTGAGAA--7808	579
GRSF1_CATGCGGTGCTTCTCTA--7809	217
GRSF1_CTGCAAGCTCTTCATTA--7810	204
GRSF1_GAAGTTCGAACACATGT--7811	435
GRSF1_GATAAACAATGAAGATG--7812	40
GRSF1_GCCCTGGTCATGCACTA--7813	565
GRSF1_GTCCAAAACTACTTACC--7814	114
GRSF1_TGATGCCTTAATTGAAA--7815	58
GRSF1_TGATGGACTATAGAGGG--7816	70
GRTP1_AAGCGCTATGTCCGGAA--7817	855
GRTP1_ACCCGTACGGATTCGAG--7818	458
GRTP1_ACCGACCAGGAGGTCCT--7819	1372
GRTP1_AGAGAGAAACCCCAGGC--7820	246
GRTP1_CAGGGTCCTCTGTAAGC--7821	219
GRTP1_CTGTTAGATGCTCTTGT--7822	864
GRTP1_CTTCACGTTGTCGGGGA--7823	389
GRTP1_GCTCGAAGATTATCTTC--7824	625
GRTP1_GGTCACGCTCACCCGCA--7825	1594
GRTP1_TCTGGTCCATCTGCGCC--7826	54
GSDMC_AAGCATAAGGCTGACAT--7827	531
GSDMC_AATGCGTTCCAACATGG--7828	109
GSDMC_ACTCGAGGGAGCATCCA--7829	452
GSDMC_ATTCTCGTTCATCATTT--7830	741
GSDMC_ATTTGGTGGCACTCAAT--7831	197
GSDMC_CCTCTGTCACCACGTAC--7832	149
GSDMC_CTGAAGAACTTGGCTCC--7833	435
GSDMC_GACTCTTCAGAAAGGCA--7834	575
GSDMC_TCATAATGTCACTGAAG--7835	1270
GSDMC_TCTCAGAGTGAAGAAGA--7836	942
GSTT2B_CACCTGGACCCCAATGA--7837	535
GSTT2B_CCAGGTGCCCGAGGAGA--7838	371
GSTT2B_CGTTCCACCTTCTCCTC--7839	317
GSTT2B_GCCCCTCATTGGGGTCC--7840	876
GSTT2B_TGTTGGGGCCCCTCATT--7841	28
GTPBP2_AAGTGGCGGCTCCAGGA--7842	164
GTPBP2_CATCAGCTTCGAGATCC--7843	637
GTPBP2_CCGTGAGGGGGACCAGC--7844	21
GTPBP2_CGGGTATCGGAGCTGTT--7845	340
GTPBP2_GAATCCTCGTCGGAAGG--7846	1525
GTPBP2_GAGGCCGTCTACCAGAT--7847	569
GTPBP2_GCCCCGGAAGATCACCG--7848	670
GTPBP2_GTGCTCAAAGCGGTACT--7849	100
GTPBP2_TCTTCGAGAGCGAGAAG--7850	346
GTPBP2_TGGTAGGATTCATCTCC--7851	476
GTPBP3_CCGGGCCTCCATGCACG--7852	892
GTPBP3_CGATGCCGCAGCGGCCT--7853	125
GTPBP3_CGCGAAGATGGTGGCGC--7854	77
GTPBP3_CGTGCCAGGGCTTCGAC--7855	447
GTPBP3_CTCACCGGTGAAACTCT--7856	246
GTPBP3_GACGGGCGTTCGCCAAT--7857	820
GTPBP3_GCTGGCGTGGCGAGCAA--7858	260
GTPBP3_TGAGAATTCGGAGGGCG--7859	53
GTPBP3_TGCACGCGCCGGAGCAG--7860	255
GTPBP3_TGCCGCTTGGGCCGCCA--7861	72
GTPBP8_AAAATCATCTCTAATCA--7862	131
GTPBP8_CCTATCTAAAAGAACGA--7863	196
GTPBP8_CTATAAAGCATCTCAAC--7864	257
GTPBP8_GCTATGTCCTCCGGGCT--7865	9
GTPBP8_GGCGGACAACATCTTCA--7866	233
GTPBP8_GGGACGTGCTATTATAG--7867	448
GTPBP8_GTCTTGCCTCCCGTAGG--7868	104
GTPBP8_GTGGACATGCCAGGTTA--7869	48
GTPBP8_TCTGACTTCAACCTCAG--7870	267
GTPBP8_TGCCGAAGCAGCAGCTG--7871	439
GUF1_AGAAGTTTGCTACAGTT--7872	54
GUF1_AGTCCTGGGCTACCGAC--7873	1756
GUF1_CGCTTCTGGTGGCCCCG--7874	413
GUF1_CTCGCGCCACGAGCCAC--7875	223
GUF1_GTCCGCGCCGACCCTTG--7876	351
GUF1_GTTGCACACGTGGATCA--7877	647
GUF1_TATCAATGAGATTTAAA--7878	151
GUF1_TCACTTTCTGCTTGCCA--7879	669
GUF1_TCTTGATAAATTGCAAG--7880	561
GUF1_TGGACCCTCGTGGGTCG--7881	245
GULP1_ACAAGAAAACAGATCGC--7882	226
GULP1_ATGATAAAACTGACAAG--7883	106
GULP1_CATATCAAGAAATCTGA--7884	685
GULP1_CATTTGACCTGGCATAC--7885	385
GULP1_CTGCTCCACAGTTAAAT--7886	59
GULP1_GAATCAGGCGAGTTGAT--7887	438
GULP1_GAGATCACTTTAACAAT--7888	296
GULP1_TCAGTGGAGGGCGACTT--7889	242
GULP1_TTGCAAATATCAATTTA--7890	208
GULP1_TTGTGAGAGATGCTGTA--7891	571
GYPC_ACAATGTCCATTATGGT--7892	781
GYPC_ATGGCCGGATGGCAGAA--7893	627
GYPC_ATGTCTGGATGGCCGGA--7894	850
GYPC_CCTGCCCTCCAAGATGC--7895	1274
GYPC_GACGACAATGTCCATTA--7896	890
GYPC_GAGAAGCCCCAACAGCA--7897	1249
GYPC_GAGGGAGACTAGGACGA--7898	44
GYPC_GGTAGTATGCATTGTGG--7899	347
GYPC_GTCTCCATTCTGCCATC--7900	995
GYPC_TGCAGATGCAGCCCTGC--7901	466
H2AFV_AAGACCAATAAGAATCA--7902	291
H2AFV_AATCGCAGCACTGTACA--7903	434
H2AFV_ACTCGCACCACAAGCCA--7904	509
H2AFV_ACTGTACACGGCAGCAG--7905	523
H2AFV_AGATACTGCCTTAGCCT--7906	3
H2AFV_CTGTGGATGCGGCCCAC--7907	515
H2AFV_GCAAGCTGCAAGTGACG--7908	325
H2AFV_GCTACCATAGCTGGGGG--7909	114
H2AFV_GTACAGTGCTGCGATTC--7910	193
H2AFV_TGGAGGCAAAGCTGGAA--7911	107
HACL1_ACAACAAGGCAGACTCC--7912	375
HACL1_CCATACCGCCCAAGGCA--7913	241
HACL1_CTAGGCATCAAGTACAT--7914	77
HACL1_GGCAGCAATGGCGATTT--7915	615
HACL1_GTCACCTCCTATTAGCA--7916	264
HACL1_TACATATTTGGCATCGT--7917	580
HACL1_TATGCTGCCTCCGCGAT--7918	101
HACL1_TCAACATAGCAAGCACC--7919	112
HACL1_TCTGCGAAGTTACTGTC--7920	11
HACL1_TGCTAAAGTCATCGCTC--7921	198
HAP1_AATTGTCGGGCATAGAC--7922	771
HAP1_ACACCAGGTGAACTTGC--7923	1068
HAP1_ACCGGCCCAACCTCTTC--7924	18
HAP1_ACGCCAGCCGCCTACGT--7925	1000
HAP1_AGTCAAAAAGATCACCC--7926	68
HAP1_GCGCCCGTCCGCATTCT--7927	426
HAP1_GGAGGAGAACAGCAAGC--7928	159
HAP1_GTAACGCTCTCCCAGAC--7929	557
HAP1_TCGCATCGGCCAGTCCC--7930	159
HAP1_TTTGGTTCCCGGGCCAC--7931	89
HARS2_AAGCGCAGGGCGGTCGC--7932	140
HARS2_ACCGGCGGATTGTGGAT--7933	631
HARS2_ATGAAACGTTATCATGT--7934	210
HARS2_CTTCAAACACTCTGCAT--7935	95
HARS2_GCACGGAACTTGCTTTC--7936	697
HARS2_GGAAGAAGTCCGAGCAG--7937	596
HARS2_GTCTTGATAATAAAATT--7938	183
HARS2_TATGATCTGAAGGATCA--7939	56
HARS2_TCTTAGTCCTCAGCATA--7940	148
HARS2_TTATCTGGCCATGAATA--7941	49
HCLS1_ATACTTTGTTCCTCAGC--7942	233
HCLS1_CCATGAGTATGTTGCCG--7943	230
HCLS1_GAAGCACTCTTCTCAGA--7944	324
HCLS1_GGCTATGGAGGTCGGTT--7945	1127
HCLS1_GGCTTTGGTGGCCAGTA--7946	599
HCLS1_GGGAGCCAAGACCATCG--7947	192
HCLS1_GTCGGCTTTGATTATAA--7948	62
HCLS1_TGGTACCCGTGGGCTGA--7949	341
HCLS1_TGTCGGCTTCAATGAAA--7950	145
HCLS1_TGTTTCCGTGGAGACCC--7951	419
HDDC2_AAACGCTCTCCGGCCTC--7952	96
HDDC2_AACCCAGCTCCTACCAG--7953	68
HDDC2_AGCCCCGTGGCCCGAGA--7954	1827
HDDC2_AGTCCCACGAACTGGCT--7955	287
HDDC2_CAGTTCCTGCGGCTGGT--7956	321
HDDC2_CGACCTTCTCGGGCCAC--7957	486
HDDC2_CTCCTCTGCGACCTTCT--7958	823
HDDC2_GAGTCCCACGAACTGGC--7959	828
HDDC2_GCGACCTTCTCGGGCCA--7960	9
HDDC2_GTACCGGATGGCAGTTA--7961	338
HDHD2_ACCAAAGCCACAGTCGT--7962	656
HDHD2_AGCAAGACCTGTTAGAA--7963	403
HDHD2_AGCTGTGCCAGGCGCAC--7964	327
HDHD2_CCAGAAGTTTACTAGAG--7965	122
HDHD2_CCTAATGCTGTGGTCAT--7966	168
HDHD2_GAAGCATTGCGGGGCAC--7967	444
HDHD2_GTGCTTCTGTAATCATT--7968	100
HDHD2_TAGCAATCCACAAAGCC--7969	26
HDHD2_TCATCAACTAGCAGCAT--7970	152
HDHD2_TGCATTAAAAGCTGTTT--7971	168
HEATR1_AAGGCGACAAGTGAATA--7972	12
HEATR1_ATTTGACCCTAAGGAAG--7973	37
HEATR1_CAAATATTCTTGTCTCG--7974	34
HEATR1_CACAGAAGTGTCTGGAG--7975	68
HEATR1_GAGCAAGTGGATGATTC--7976	52
HEATR1_GATATAGGGAAATAGTT--7977	163
HEATR1_GCAGAACACAAGCAATG--7978	61
HEATR1_TCAAACTGCTCAAAGGA--7979	2
HEATR1_TCAGCTAGCAAAAACCT--7980	9
HEATR1_TTGCAGCTGCTGGGCTA--7981	41
HEBP1_AAGTTGCCTATGAAGAA--7982	338
HEBP1_ACACAGCAAAGGAAATA--7983	1114
HEBP1_AGATAAGCCTGTGGATG--7984	248
HEBP1_ATCAAGAACTCGCTGTT--7985	683
HEBP1_CGTTAAGATTGAGGAAC--7986	153
HEBP1_GCAGGTCCTAAGCAAAG--7987	217
HEBP1_GTCGCAAAGTATGCGGG--7988	747
HEBP1_GTGGGTCGCTTTGAAAT--7989	602
HEBP1_GTTTGGTGGTTATGCCA--7990	116
HEBP1_TCGGAAGCGTAGAGACG--7991	122
HEBP2_ATCTGACTCTAAAGGCC--7992	134
HEBP2_CACGTCCGTGGAGTCTA--7993	1495
HEBP2_CCAAGCTGTGGAGACGC--7994	230
HEBP2_GGCTTTCCCGAGCCGAG--7995	1762
HEBP2_GTAACGCGGAGTCGGCC--7996	109
HEBP2_GTCTGGCTGGAGCGGCT--7997	101
HEBP2_GTTTCGTAAAGCCCGTC--7998	200
HEBP2_TCCAGTGACAAGCTACG--7999	173
HEBP2_TCGGATCTCATAACTTC--8000	170
HEBP2_TTCAGAGGGAATATACA--8001	345
HEG1_AAACTCATCTTCAAAAG--8002	79
HEG1_AACCATCACGCCCTCTT--8003	262
HEG1_CCAAGAGGCCACCACTT--8004	43
HEG1_CCCCATTCTTGTGAGCG--8005	1276
HEG1_CCCCGGCCCCAGCTACA--8006	1779
HEG1_GAGCATCCGAAGCAGCA--8007	1680
HEG1_GGGGTATTCAGCATACG--8008	422
HEG1_GTCAAATAGCGTCACAT--8009	795
HEG1_TCGCGGCGCCTGGCTCA--8010	68
HEG1_TGAGATCACCACCGCGT--8011	70
HEMK1_AGCCACGATGTACTCAC--8012	1757
HEMK1_ATCCAGTGCCATAGAAC--8013	735
HEMK1_CCGGTGCAGTACATCCT--8014	238
HEMK1_GCCGAGGAATAAACACT--8015	732
HEMK1_GGGAAGTACCCGGGGCT--8016	0
HEMK1_GGGTATCCCTGAGGCCC--8017	17
HEMK1_TAGTTGCTGAGAGGTCA--8018	280
HEMK1_TATCCACAGCAATGACT--8019	23
HEMK1_TGAGTGGGTGCTGGAAG--8020	774
HEMK1_TTGGGGCCGAATGCTGT--8021	238
HEY2_ACCGCGCAACTTCTGTT--8022	584
HEY2_AGAAAAGGCGTCGGGAT--8023	372
HEY2_ATGCTTCAGGCAACAGG--8024	429
HEY2_ATGGACTTCATGAGCAT--8025	632
HEY2_CACCCGCAGCGGATCCG--8026	376
HEY2_CACTTGCGCCACCCAGC--8027	69
HEY2_GAGGTCGTCTCCTCGCA--8028	2312
HEY2_GCGGCGGCCCAGTGATG--8029	408
HEY2_TCATTTGAAGATGCTTC--8030	377
HEY2_TTATGGCAAGAAAGAAA--8031	73
HHAT_AAAGTGCCAGTTCCCAT--8032	282
HHAT_ACTTTGAGTGGAGCTTC--8033	564
HHAT_ATGGGGGAAGCAGTGGC--8034	0
HHAT_GCTTCTCCTTGGCCACA--8035	629
HHAT_GGAGCATGACTCCCTGA--8036	435
HHAT_GTAGTACAGGCAGCGAA--8037	408
HHAT_TAGGAGGTCGATGCAGC--8038	225
HHAT_TCAAATGGCCACACTGC--8039	138
HHAT_TCTCCAGCTCAAATTCC--8040	127
HHAT_TTTGTAAACTTCATAGA--8041	120
HHIPL2_CATCGCTGCCCGGTACT--8042	182
HHIPL2_CCAGGTGGGCTTGCTGC--8043	245
HHIPL2_CCTCTCCGGAATCTCCC--8044	235
HHIPL2_CTTCTTTGTTGCCGAGC--8045	69
HHIPL2_GCAGCCCTGAGGATCTT--8046	1993
HHIPL2_GCCCGTAATCCAGGCAC--8047	1969
HHIPL2_TAGAGGTGGGCTGCGTA--8048	162
HHIPL2_TCCACTCCTAATCTGTG--8049	734
HHIPL2_TCTCCATGGTCCATGCT--8050	342
HHIPL2_TCTGACTATGAGTCCTT--8051	67
HIAT1_AAAGAGCACCAATAAGC--8052	219
HIAT1_AAATGTATGTTTAGGAA--8053	818
HIAT1_AGTATATGGGGACAGCT--8054	177
HIAT1_ATCATCATTAAGGACGG--8055	202
HIAT1_ATCTTCATTAAAGGAAT--8056	479
HIAT1_ATGAACGGCTTAATTCA--8057	461
HIAT1_CATGATACTGCGGTTCG--8058	184
HIAT1_GCAGATCAGCAGCACTA--8059	302
HIAT1_GCCTGCCTCCGGTAGGT--8060	578
HIAT1_TGTTATCTCTGTTTCTG--8061	98
HIGD2A_AACCCTGGGCGGCGATC--8062	153
HIGD2A_CAAGACCCGCGAGAACC--8063	262
HIGD2A_CTCCGGAATCACAGGGC--8064	1107
HIGD2A_CTCTACTCCTTCCACCG--8065	445
HIGD2A_GCGGCCGCCCTCACCTA--8066	374
HIGD2A_GGACCTCCGGAATCACA--8067	1371
HIGD2A_GGGACCTCCGGAATCAC--8068	911
HIGD2A_GTAGAGGCCGTAGGTGA--8069	375
HIGD2A_TCATGAGCTGAGAGCGC--8070	149
HIGD2A_TCCCGGCCCTGTGATTC--8071	617
HINT2_AGAGCCGTGGCGGCCAC--8072	871
HINT2_CATTCCTCGGATTAGCC--8073	49
HINT2_CCAGCAGGCAACTCCTG--8074	1993
HINT2_CCCCAACCATCTTCTCC--8075	218
HINT2_CTGGGAGGCTCTTGTCC--8076	302
HINT2_CTGTCTGCTTGGCCACA--8077	444
HINT2_GACTGATGGGAATGAAG--8078	129
HINT2_GCCGTGGTGCTGGCTGC--8079	895
HINT2_GTCGGTATCCATCTCCC--8080	529
HINT2_TCTTGTGTTCCGTGATG--8081	266
HINT3_AACATGAAGGTGCAAGT--8082	935
HINT3_ACTACGGTTTCCTCAGT--8083	203
HINT3_CAGGTGAACCGCAGCGC--8084	402
HINT3_CCCCGACTGTGAGGCCT--8085	223
HINT3_GAAAGATCAAGTAGAAC--8086	833
HINT3_TAATGATGAGTTGCTGC--8087	846
HINT3_TATCTTTGAAGCAAATT--8088	433
HINT3_TCGTAGTCCTTGGGCTC--8089	77
HINT3_TGCAGGAGTTCGGTGCC--8090	0
HINT3_TTTCCAATATGCTTCTT--8091	60
HIP1R_AAGGTGGTGCTTCACAC--8092	214
HIP1R_AGATCGTGGAGAGCGGC--8093	615
HIP1R_CAGCATCAAGAACGTGC--8094	639
HIP1R_CGGCAGCCCAATGGCGT--8095	339
HIP1R_GGCGTGCTTCTCCTTCA--8096	1821
HIP1R_GGCTTTGCTGATGCTGA--8097	265
HIP1R_GTCGAACTGCTCGCGCT--8098	190
HIP1R_TGAAAGCCCCCTTCTCG--8099	697
HIP1R_TGCGAGAACATTCCTGC--8100	285
HIP1R_TGCTGGCTGCGATCTCG--8101	312
HKDC1_ACACCAACTTCGCAGTA--8102	1516
HKDC1_AGAGCCGCATGTGATAC--8103	803
HKDC1_CAAGTTCCGAGTGCTGA--8104	252
HKDC1_CCTCATGATGTCCAAAA--8105	365
HKDC1_GATCGAAACACGGCACG--8106	377
HKDC1_GTCAGGGCCATTCCCGA--8107	468
HKDC1_GTTTAGTCTGTCGACAG--8108	178
HKDC1_GTTTGCGGTCCACTTGA--8109	277
HKDC1_TGATTTCATTGGGCGTT--8110	206
HKDC1_TTCCTTTCCCTGGATCT--8111	675
HLA-DQB2_AGAGCGCGTGCGCGGTG--8112	449
HLA-DQB2_AGATCCCTGGAGGCTTT--8113	471
HLA-DQB2_AGCTGTGACCGTGATGC--8114	1587
HLA-DQB2_ATACATCTATAACCGCG--8115	236
HLA-DQB2_GCACACCTTGTCCACCG--8116	599
HLA-DQB2_GCTGGGGCGGAGCATCG--8117	222
HLA-DQB2_GTGGTTTCGGAATGACC--8118	878
HLA-DQB2_TCTGGCCTCAGCCACTG--8119	391
HLA-DQB2_TGTCCACCTCCCTCATT--8120	288
HLA-DQB2_TTTCTTGGTCCAGTTTA--8121	820
HMGN3_AAAGCAGGAAGCTGGAA--8122	1068
HMGN3_AATACAGAGGGCAAAGA--8123	314
HMGN3_ACTGCACCATCTGAAAA--8124	585
HMGN3_AGGTGCTAAAGGGAAGA--8125	259
HMGN3_ATCCAAAGTAACTAAAC--8126	655
HMGN3_ATTAGCAGAGGTGCTAA--8127	1001
HMGN3_GAAGAAGGAGGAAAAGC--8128	2
HMGN3_GAATCTGTAGATAACGA--8129	388
HMGN3_TGCTAAAGGGAAGAAGG--8130	130
HMGN3_TTAGCAGAGGTGCTAAA--8131	1248
HMGN5_AAAAATGGAAATGAGAA--8132	106
HMGN5_CAGGTCAAGGTGATATG--8133	282
HMGN5_GAAAAAGGGGAAGAAGA--8134	125
HMGN5_GATCAAAACGAAGAGAA--8135	243
HMGN5_GATGCCACAGAAAAGGG--8136	1
HMGN5_GGAAAAAAAGGTGAAGA--8137	64
HMGN5_TGGTTTCAGCAACTGCT--8138	83
HMGN5_TGTGCCAGTTACACCAG--8139	141
HMGN5_TTCACCTCTGGTGTAAC--8140	1885
HMGN5_TTCTGAAAAAGAAATTG--8141	62
HMMR_CATGGAGATGAAGCTGC--8142	1326
HMMR_CTCTATTCCTGTTGACA--8143	317
HMMR_CTCTTCGAGACTCCTTT--8144	654
HMMR_GATTTCTGAAAGGATAC--8145	94
HMMR_GCTAAATGCTGCACTAA--8146	632
HMMR_GTTCTTCTACAGGAACG--8147	75
HMMR_GTTTATTCTTGAACAAC--8148	42
HMMR_TAGAAAAGTTAAGTCTT--8149	9
HMMR_TCATTGAATCGTTTCAA--8150	279
HMMR_TTTGAGAATTCTAAGCT--8151	0
HNRNPD_AAGTTAGATCCTATCAC--8152	320
HNRNPD_ATGGTGGCGGCGACACA--8153	244
HNRNPD_CATGAAAACAAAAGAGC--8154	184
HNRNPD_CGTCTGGAGGCACCGAA--8155	659
HNRNPD_GAAGCGGAGCCGGGACC--8156	174
HNRNPD_GCGGGAAAAAATCCTGG--8157	162
HNRNPD_TACAACTTCACCAAATT--8158	87
HNRNPD_TATAGGAGGCCTTAGCT--8159	21
HNRNPD_TCGGAGGAGCAGTTCGG--8160	384
HNRNPD_TGACGCCAGTAAGAACG--8161	266
HOGA1_AACAATCAGCCCAATCC--8162	310
HOGA1_CCAGACCCCCACATTCC--8163	24
HOGA1_CGTTTGGCTCAATGAGG--8164	1
HOGA1_GAAAGGAAACTCGCCAT--8165	254
HOGA1_GAAGAAGGTGGACATTG--8166	17
HOGA1_GGACTATGGGAAACTGG--8167	22
HOGA1_GGCACACCTGAGCCCCC--8168	298
HOGA1_GTGCTGCACGGGGCAAT--8169	3
HOGA1_GTGTTGGCTGGATCGGC--8170	189
HOGA1_TGAAGGGGGTGGTCACA--8171	1
HOOK3_AAGTAGGAGATAATTGG--8172	268
HOOK3_AATGCCTCTTGGAAGTC--8173	51
HOOK3_ACGATCAAGGTCAACAT--8174	742
HOOK3_ATTACAAAAATCTTTAC--8175	49
HOOK3_CATCCACATTAAATGTC--8176	214
HOOK3_CGTAGAGTCGCTGGAGC--8177	101
HOOK3_GCGAGAGCCTCCTCACT--8178	193
HOOK3_GGCAGTCATTTCTGGCG--8179	259
HOOK3_GTGTACAAGCTCAAGAA--8180	25
HOOK3_TTAAATCTTCCACGGTC--8181	51
HOXB9_ACTCCAGGTGCTCCGCG--8182	713
HOXB9_AGAGACAAGTCAAAATC--8183	69
HOXB9_CAATATGTACCTCACCA--8184	111
HOXB9_CATAAGTCACGAGAGTG--8185	176
HOXB9_CCAGTTGGCGGAGGGGT--8186	24
HOXB9_CCCAAAGCGCCGGTGTT--8187	265
HOXB9_CTCCAGCGTCTGGTATT--8188	364
HOXB9_GACGCGTGCGGGCTCAG--8189	485
HOXB9_GCCAGTACGCGAGCTCG--8190	875
HOXB9_GGTGGTAGACGGACGGC--8191	43
HPDL_AACGAGGGCGCAGGGTC--8192	199
HPDL_CACAGGTTTGTGGCGCT--8193	280
HPDL_CAGCTAGCCCTGCGCAG--8194	407
HPDL_CCTTCCACGTGCCCGCC--8195	196
HPDL_CGCGTCCCGCACGCGAA--8196	535
HPDL_CGTGGACCACCTGACCT--8197	110
HPDL_CTCCCGGGTTGCAGCGC--8198	389
HPDL_GAGCGCGCTGGCTACCG--8199	452
HPDL_GCTTCGCGGGAGGTGGA--8200	921
HPDL_TGGCACAAACGAAGGGC--8201	81
HSD17B12_AATAGATGGTCAAGAGT--8202	195
HSD17B12_ACACAATTGGTACTGCC--8203	65
HSD17B12_ACAGGAAGCCGGCGGCG--8204	149
HSD17B12_ACATCCAAAAAGTATTC--8205	77
HSD17B12_ACGAAATACGCAGGGCT--8206	36
HSD17B12_CCCATTCTCCGAGCCCC--8207	259
HSD17B12_CCTTATCAGCAGATCAA--8208	78
HSD17B12_GGTAGTACTGATGGAAT--8209	134
HSD17B12_TACAGGAAGCCGGCGGC--8210	21
HSD17B12_TGCAAAGTCAACAGCAA--8211	186
HSD17B14_AGTGGTTATCTGCGACA--8212	477
HSD17B14_CCAGGCAGTTCCCTATG--8213	2719
HSD17B14_GCGGCCAAATCGGCGGA--8214	388
HSD17B14_GCTCCTGCTCCAGGGCC--8215	628
HSD17B14_GGCCAGCCCGCTGAGGT--8216	1160
HSD17B14_GGCCGATTGCCCCCACC--8217	174
HSD17B14_GTGGTGGTCGTGACCGG--8218	438
HSD17B14_TCTTCCGCAGGTAGGGG--8219	243
HSD17B14_TGTGTTGTCAACAACGC--8220	299
HSD17B14_TTGACTCGGACACCATA--8221	594
HSD3B7_GGCCTTGCTGCAAGGAT--8222	1492
HSD3B7_GGGTGACCTTTGGTGTT--8223	484
HSD3B7_GTGTGCAGACCGGAACA--8224	188
HSD3B7_TGTGCACTGCTTCGTAT--8225	523
HSDL2_AAGAAATCTGGTTGCAA--8226	373
HSDL2_ATGAACGTGAACACCAG--8227	858
HSDL2_ATGTCTATGTATGTGCT--8228	836
HSDL2_CAACCAAAACCACGTTC--8229	291
HSDL2_CCACATCCAAAACTTCT--8230	327
HSDL2_GATATGCTGGGAGGACC--8231	550
HSDL2_GGTGCAAGCCGTGGCAT--8232	821
HSDL2_GGTGGGAATGTCGGATA--8233	300
HSDL2_TGCTGTTTGAACCAAAC--8234	199
HSDL2_TTCTCTTCTTTGAATTC--8235	78
HSH2D_AGAGTGTGTAGCCCACA--8236	505
HSH2D_AGGGCCTCGGCCATCCA--8237	646
HSH2D_ATGAGAAAGGATCCCAG--8238	1048
HSH2D_ATGGCAGCAGCTGCTTT--8239	276
HSH2D_CACCATGGAACCACTCG--8240	944
HSH2D_CCCGGTGTCTGCCCCTG--8241	404
HSH2D_CCGTGGGGGTAGCGGTA--8242	318
HSH2D_CTGGTGGAAGGTGACCA--8243	211
HSH2D_GACTTTCATGATCCCCG--8244	1196
HSH2D_GGTGGCCCACACCTCGC--8245	172
HVCN1_AGTCACCCGCAGGGCCA--8246	124
HVCN1_CCTGGATGCCGTCGTGG--8247	547
HVCN1_CCTTCCTCGCCTGAGAC--8248	217
HVCN1_GAGACGACTACCATGCC--8249	16
HVCN1_GGATGATCTTCAGGTCC--8250	127
HVCN1_GGCAGGGGCAACGTCAG--8251	283
HVCN1_GGCCCCCCTTGACTTCA--8252	84
HVCN1_GGTGAAAGAACTCCAGG--8253	284
HVCN1_GGTTCTGGATGCCCTCC--8254	738
HVCN1_TGGTGATGCTCATGTAG--8255	197
IBA57_AGACTTGCCTCCTGGGG--8256	54
IBA57_AGCCGCCAGCGCCAGAC--8257	372
IBA57_CCGGCTCGGGGACTTGT--8258	526
IBA57_CGGCGCCCTTCCTGCTA--8259	418
IBA57_CTCCTCACCCAGGATGA--8260	1
IBA57_GCCAATGTAGCAGCCTT--8261	76
IBA57_GCCCGCACCCACCACAT--8262	474
IBA57_GCTTCGAGGCGCCACTC--8263	56
IBA57_TCAGCACCGTGGCACCA--8264	410
IBA57_TCCTGGTGGCGACCCAA--8265	220
ICT1_CAAGAGCATCTACAGCC--8266	22
ICT1_CACCAGGTGCCTGCGCT--8267	843
ICT1_CTATCAGTTCCGGAATC--8268	225
ICT1_CTCTACCCCGAATCTCA--8269	139
ICT1_GAACCTGACTTCTGCCT--8270	0
ICT1_GCTATCTTCTGCCGCAC--8271	495
ICT1_TGACAATATCTTATTGT--8272	17
ICT1_TGTGCAGCGCCCGGCGT--8273	19
ICT1_TTCACATTCTGCCCCCC--8274	355
ICT1_TTGGCTCCTTCGGTGTC--8275	128
IER3IP1_CAGTGAGTACAGGGTAA--8276	332
IER3IP1_CATCGCAGTGCTGCACG--8277	222
IER3IP1_GAGTTTACTATTATCAA--8278	41
IER3IP1_GGAACAGACCAGGGAAT--8279	408
IER3IP1_GGATTTGGAGAAGAGCC--8280	139
IER3IP1_GGCGTTGACGCAGAGCA--8281	171
IER3IP1_GGCTGGGGAACAGACCA--8282	520
IER3IP1_TGGATTTGGAGAAGAGC--8283	465
IER3IP1_TTCTTACAGATCGAATA--8284	1985
IFI27_AGCCAAGATGATGTCCG--8285	492
IFI27_ATGGGCTTCACTGCGGC--8286	459
IFI27_ATTGCTACAGTTGTGAT--8287	803
IFI27_CAAGATGATGTCCGCGG--8288	366
IFI27_CATGGTGCTCAGTGCCA--8289	181
IFI27_GCTACAGTTGTGATTGG--8290	546
IFI27_GGCCAAAGTGGTCAGGG--8291	37
IFI27_GGCCACCCTGACCACTT--8292	2185
IFI27_TGATGAGGTGAGAGCAG--8293	186
IFI27_TTGACCAAGTTCATCCT--8294	1187
IFT27_ACGAGACATAAGACATT--8295	930
IFT27_AGTGCCAGTTCCTGACA--8296	1561
IFT27_CGGTCTTGCCCACTGCT--8297	103
IFT27_CGTGCAGAAGTGTGCTC--8298	410
IFT27_GACCTGTGCCCTGCCCG--8299	1380
IFT27_GCTCGGTCACAGGCTCC--8300	916
IFT27_GGCAGCCAAATGCATCC--8301	47
IFT27_GTCCACTGCTCGTCTGC--8302	453
IFT27_GTTGAAGGATTCTTCAT--8303	443
IFT27_TCTCCCGTGTCAGGAAC--8304	650
IFT74_CAATCATTTGATCTCGA--8305	239
IFT74_CGAAGAAGAAATTGAAC--8306	81
IFT74_GAGATAAAAGAGCTTCA--8307	248
IFT74_GCTCGCCCTGTTTCAAG--8308	96
IFT74_GGACAACCACGAGAACC--8309	1138
IFT74_GGGATACGACCCCTATC--8310	477
IFT74_GTTAATAAACTTCAGAA--8311	136
IFT74_TCGAGAAACACAAAGTT--8312	32
IFT74_TCTAAAATTTGCCTCTG--8313	4
IFT74_TTGTGTTACAGGGCGAT--8314	405
IL17RD_AACGGATTATTTCGTAA--8315	143
IL17RD_AGAAAGACCTTCGGCCG--8316	95
IL17RD_CAGCACTCCCAAGAGAG--8317	374
IL17RD_GCAAGCATACTGGCTGA--8318	1239
IL17RD_GCATGTCCGAGCCATGC--8319	166
IL17RD_GCCGATATGACTACCAG--8320	120
IL17RD_GGGACTCGTGGATCTTC--8321	1129
IL17RD_GTGCGGTGCATGGTCGA--8322	576
IL17RD_TGACCTGTTGTTACAGC--8323	667
IL17RD_TTCTAAAGAAGAAAGGG--8324	121
ILF3_CGGGGAGTGATGCGGGT--8325	363
ILF3_CTGGATGGCCAGGTTGT--8326	59
ILF3_GACAGTAAAGAAGGGGC--8327	459
ILF3_GAGCGCCCGCTCCGTGT--8328	348
ILF3_GCTGGTGCTGCTGTGTA--8329	396
ILF3_GGCAGAGTCCGATAACA--8330	179
ILF3_TCAAAGCTGTGTCCGAC--8331	0
ILF3_TCCAGCTCCTCTTGTGT--8332	119
ILF3_TCCAGGAGGGCGGTTGT--8333	237
ILF3_TGATGACCGCCATGTGA--8334	353
IMMT_ACTACTGGCAAAATTGC--8335	310
IMMT_AGAAGAAATCTGCTCAG--8336	64
IMMT_ATGGTCGCAATGGACGG--8337	217
IMMT_CACCCTGAAATTGGTGA--8338	1372
IMMT_CGGGCCTGTCAGTTATC--8339	105
IMMT_GAAATGGGAATCCCATT--8340	182
IMMT_GGAACATTATAAGCTGC--8341	285
IMMT_TCAGAATGCTGCGGTCC--8342	191
IMMT_TCCTCAGGCTGAACTGC--8343	319
IMMT_TTTGTTGGTGGAGGTAT--8344	206
IMP3_AGGTGGACTTCCTGAAC--8345	775
IMP3_CACGTGCCGCTTGATCT--8346	316
IMP3_CAGCTTGAGGAGCACGG--8347	55
IMP3_CCGTGCCGTGCGTGAGC--8348	58
IMP3_CGGAACTGGTCGCGTTC--8349	52
IMP3_CGGTGACCTCCCAGTTC--8350	13
IMP3_CTCGTGCAGGTTGTGGT--8351	254
IMP3_GGCTTGGTGCCCACGCG--8352	255
IMP3_TCAGCAGCTTCTGCTCG--8353	28
IMP3_TGGCCTTTGTGGAGCAA--8354	24
INA_AGCTGGAGAATGATCTG--8355	756
INA_CACTGAGGATTCTAGGT--8356	1513
INA_CAGCAATGTGGCCTCCT--8357	354
INA_CCACCTTCGGGAATACC--8358	110
INA_CCCAGTGGATGAGACTT--8359	813
INA_GAACACCTTGCGGTAGG--8360	1621
INA_GCCTCGTCGCTCGGCCT--8361	144
INA_GCTCAGGTCCAGCCCGT--8362	1959
INA_GTGGGTTAAGCATTTCG--8363	32
INA_TGTCCGCCCGCCTCTCT--8364	439
ING3_AAATAAACCTGAGTGGA--8365	141
ING3_AGATGAGAAGGTTCAGT--8366	183
ING3_AGCTGCTCAAGCAGTTC--8367	35
ING3_CGGTCCCGCAGATCCAT--8368	513
ING3_GCGCGAGATGGACCTGC--8369	129
ING3_GGAGGAATTCACATTGT--8370	552
ING3_GGCATCTGACGTAAGGG--8371	483
ING3_GTCGTATGGTGAGAAGT--8372	824
ING3_TCGACACTTGAGAAAGC--8373	375
ING3_TTGTTCACTGGCTGTGA--8374	799
INSIG2_AAGCCGTGCCACAGCAT--8375	547
INSIG2_ACCAAGAACGAACATAG--8376	46
INSIG2_AGATCTAGAAGTGGTTT--8377	456
INSIG2_AGGCAATTCCTACTCCA--8378	587
INSIG2_CTTGCAATCACATCAGG--8379	175
INSIG2_GATGTCTGTCAATGCAG--8380	531
INSIG2_GGAGAGACAGAGTCACC--8381	800
INSIG2_TACACACCGCATTACAC--8382	165
INSIG2_TCATCAAGTTCACACTC--8383	69
INSIG2_TGACAGATGAAATATAT--8384	128
INTS6_ACTGGCATAGACAACTA--8385	244
INTS6_AGGAGACAGGTATATGC--8386	521
INTS6_CCTGTCACTTCACACAT--8387	532
INTS6_CGCCTTTGGCCGTGTCC--8388	280
INTS6_GAAGGACTTACGACTCT--8389	132
INTS6_GTCCGGAGCCGATCACA--8390	457
INTS6_GTGCAGAAAGTACAAAG--8391	796
INTS6_TACAGACTGTGAACCAA--8392	199
INTS6_TATCAAGAATAACGGCT--8393	415
INTS6_TGCCCAGATGGCTGCGC--8394	82
IPO13_AGGACTCACCAGTGGAT--8395	335
IPO13_ATCACCCGCTTTGCCAG--8396	355
IPO13_CCGAGTCAGTACAATCT--8397	23
IPO13_CCTGGCGGTGGAATGTG--8398	96
IPO13_CTCCACAGTGAAGTCCA--8399	364
IPO13_GTCCTTGGAGCTGGCTG--8400	646
IPO13_GTTCTTATTCTCAATGT--8401	241
IPO13_TCACACAGGAACAAATC--8402	42
IPO13_TCTACTTCCCCACACCG--8403	218
IPO13_TTGACAGTAGGTGCCTC--8404	119
IPO4_AGCCGGCAAAGCGGCGG--8405	108
IPO4_CAGGGCCGTCAGGATCA--8406	239
IPO4_CGACCTGCTAGCCTCGG--8407	105
IPO4_CTGTGTGAGCCTCAGCC--8408	65
IPO4_GAAGAAGCTCCCGGTGG--8409	61
IPO4_GCTCCAGATCGTTCTTC--8410	111
IPO4_GCTGGCGGCGGAGCAAC--8411	706
IPO4_GTAGCAGCAGCTCCCGT--8412	1548
IPO4_TCGTCTGCGGGTCAGCA--8413	879
IPO4_TTCCTTTCGAAAAATGG--8414	51
IPO7_ATATCTGTTTCTGGATG--8415	159
IPO7_ATCGACCTGAGTTACCA--8416	324
IPO7_CCAACAAGCACTGTTAT--8417	81
IPO7_CCCTGGCAATGTTTCCA--8418	307
IPO7_CCGCTGGACTGCCATTG--8419	42
IPO7_CTCAGGAGAATGGATAA--8420	209
IPO7_GGTCCATAGTGCCCCGC--8421	948
IPO7_GGTGCTGTTTCTCGATC--8422	868
IPO7_GGTGTTATATCAGTACA--8423	227
IPO7_GTCTGTTGTAAAACTCG--8424	96
IPO8_AAAATTGATAATCTTGT--8425	190
IPO8_AATACGTGATAACATTG--8426	499
IPO8_ATAGACCAGAACTGGTA--8427	431
IPO8_CCTCAACCGGATCATCC--8428	320
IPO8_CTCCATCCATGTTGTCA--8429	1533
IPO8_CTGAATGCCCACTGCAT--8430	13
IPO8_GAAAGTTTGACCCTCAA--8431	235
IPO8_GACTCTGCACATTGATG--8432	81
IPO8_GATCGAGAACCTCCACC--8433	391
IPO8_TCCTGTCGATAATAGTT--8434	906
IQCE_ACACCTTCAGAGTGAAG--8435	1603
IQCE_ACAGCTTCTGCGGGGTC--8436	214
IQCE_ACAGTCAGGAGTGCCGC--8437	2481
IQCE_AGTCCACGCATGCTCCC--8438	251
IQCE_ATGTGGGTGGAGGTTTG--8439	147
IQCE_CCTGGGCACCGGGGAGC--8440	36
IQCE_CGTGCAGAAGAGCGACG--8441	424
IQCE_GCAGATAGAGCAGCTCC--8442	543
IQCE_GGAGCTTCGTTCTCATC--8443	952
IQCE_GGGTGAGTTCAGGGCCT--8444	3
IQSEC1_AAAGTATGGGGGGCGCC--8445	6
IQSEC1_AGAACCGCATGTCACGC--8446	1077
IQSEC1_CGCTGCTGTTGCCCCGG--8447	149
IQSEC1_CTCCATCCTGCGCAAGC--8448	621
IQSEC1_GCCTATGGGCTGTACTC--8449	183
IQSEC1_GCGAAACGCCGTCTGGA--8450	453
IQSEC1_GTCTCAGTGACTAACGA--8451	1094
IQSEC1_TCATCTCGTCCAGTTTG--8452	169
IQSEC1_TGTGCCAGTCTCACTGC--8453	2297
IQSEC1_TGTGCTCGTAGTGATCC--8454	229
IQSEC2_AACCCCGCGTACTTCGA--8455	1372
IQSEC2_ACATGGGCCCTGACGGG--8456	22
IQSEC2_CCCCATGTGGCTGCTGG--8457	617
IQSEC2_CCTGCCTCGCTGGACGA--8458	235
IQSEC2_GAACGGGGGCTCCCATA--8459	621
IQSEC2_GCATCCGCATGTTGGAA--8460	359
IQSEC2_GCGCTCCAAGGCCCTAT--8461	350
IQSEC2_GGAGCCAACCCCCCTAC--8462	276
IQSEC2_TATCAACCGCTGTGCTC--8463	144
IQSEC2_TGTCGCCCTGAGGAAGC--8464	213
IQSEC3_CGCAGGGAGATCCGCCG--8465	768
IQSEC3_CTAGAACATAAGTACGG--8466	139
IQSEC3_GAACTGGATGCCCTTGT--8467	265
IQSEC3_GCGGAAGGCGGTTTGGA--8468	801
IQSEC3_GGAGAGTTCGTAATCGG--8469	576
IQSEC3_GGAGGACGCGTCAGCCG--8470	185
IQSEC3_GGTGAGGGTGCCTGCGA--8471	1587
IQSEC3_GTCGGAGCAGGCGTCGG--8472	801
IQSEC3_TGTCCCCAGATGCTTGT--8473	911
IQSEC3_TGTGGATGAGGCTCTGC--8474	512
IRGM_AAAACCGCTGAGGACAT--8475	154
IRGM_ACCAGTTAACATCACTA--8476	500
IRGM_AGAAAGCCTCAGCAGAT--8477	556
IRGM_AGAAGTTCTACATTGTC--8478	69
IRGM_ATGTTAGAGATCACCTC--8479	483
IRGM_CTCACCTCCTACTGAGC--8480	1630
IRGM_CTGGACCAAGCTAGACA--8481	128
IRGM_GCTTGCCAAAACCGCTG--8482	10
IRGM_GTAGCTGCACTTCTGGG--8483	378
IRGM_TCGAAGGGCACTGATGA--8484	401
ISCA1_ATTGACGCCACAAGCTT--8485	60
ISCA1_CCACAAGCTTCGGCGCA--8486	174
ISCA1_CCGTGCGCCGAAGCTTG--8487	52
ISCA1_CCTTCGGCCCGAGGCAC--8488	136
ISCA1_CGGGACGGCGAAGATGT--8489	18
ISCA1_CTGAGGCGGCCGACCTT--8490	89
ISCA1_CTTCGGCCCGAGGCACC--8491	388
ISCA1_TCCGGGCTGTGAGCAAG--8492	283
ISCA1_TCTCTCCATGGACACGG--8493	147
ISCA1_TGCCTCGGGCCGAAGGT--8494	375
ISCA2_AAATTTGTATTGGAATC--8495	250
ISCA2_AAGGGTCAGAATTCCTC--8496	470
ISCA2_ACGCGCCTGGGGTCCCA--8497	573
ISCA2_AGAGAGCGGTCACTCCC--8498	262
ISCA2_CGCAACTGTCTGTGAGG--8499	2930
ISCA2_CGGTCACTCCCTGGCCG--8500	374
ISCA2_CGTTAGGGACGACCCCC--8501	416
ISCA2_CTGGGGGTCGTCCCTAA--8502	44
ISCA2_TAGGGACGACCCCCAGG--8503	17
ISCU_AAAATCCTAGAAACGTG--8504	212
ISCU_AAGACATCTAAAAATGT--8505	55
ISCU_ATGCCGCCCGCCTCAGA--8506	224
ISCU_CTCATTAGCCACTGAAT--8507	12
ISCU_GAGCAGTGCAGTTTCAC--8508	102
ISCU_GGAAGATTGTGGATGCT--8509	22
ISCU_GGCTTTCCGTCTGAGGC--8510	1076
ISCU_GTGATAGAGTCGGGCCG--8511	7
ISCU_TCTGAGGCGGGCGGCAT--8512	124
ISCU_TTTCCGTCTGAGGCGGG--8513	320
ISOC2_AATGAGCCCTTCGCTGG--8514	953
ISOC2_ACCACTCTGTCTCATGC--8515	1834
ISOC2_AGCAGGAGCTGGACAGT--8516	231
ISOC2_AGGACTCGGCCCAGGCT--8517	150
ISOC2_CAGCACAGAGCGCAGCT--8518	298
ISOC2_CCACTGAGACGATCTGT--8519	711
ISOC2_CCCAGCTCGGGCACCGT--8520	774
ISOC2_GCAGCCCCCGGTCTAGG--8521	583
ISOC2_GCAGTACCCACAAGGCC--8522	86
ISOC2_GGACCGGCTGGTGGCTC--8523	255
IST1_AACTGGCCCAGAAAGCA--8524	240
IST1_AGCCCCACCCAAAATCC--8525	220
IST1_CAAACCGAGCCAGCAGC--8526	769
IST1_CCTGGAAGAGGAGGGAG--8527	178
IST1_CTGTGCCAAGTATAGCA--8528	36
IST1_GCCAATGGGGACTTATC--8529	45
IST1_GTATTTGCAGATGGCAT--8530	1047
IST1_GTTGCTGGTATCTGAGG--8531	588
IST1_TCTCCATGGCCTCCACG--8532	1055
IST1_TCTGTCTCTACCCCAGG--8533	497
ITGA2_AAAACCAACATGAGCCT--8534	0
ITGA2_AATCAGTATTACACAAC--8535	336
ITGA2_ATCCTCACCAGGAACAT--8536	480
ITGA2_CCAAACTGTTCACTTGA--8537	155
ITGA2_CTCAGGAAAGCCACTCC--8538	584
ITGA2_GCAGTGGATAGGTCAAC--8539	153
ITGA2_GCTAACACCAGCAGCAG--8540	113
ITGA2_GCTGAGAGCTGAAAATC--8541	340
ITGA2_TGAGGTCCCCACCATAT--8542	376
ITGA2_TGTTTGGCCTACAATGT--8543	161
ITGA3_AGGTTTCCTTGGTCCTC--8544	984
ITGA3_CACCTGGGTGTAGCGGT--8545	716
ITGA3_CCGAAGGTGGCCAACCC--8546	40
ITGA3_CTCACAGTCATCCTTGT--8547	678
ITGA3_CTCTGTCTGCCGATGGA--8548	259
ITGA3_GAGGCTGCCCGGGTTCC--8549	4
ITGA3_GGCACAGCGAGCTCCCG--8550	1870
ITGA3_GGTACACAGCACCAGTC--8551	747
ITGA3_TCGGGTATCCAGGTTGA--8552	169
ITGA3_TGCGCTCGCCTTGATGG--8553	151
ITGB4_ACGTTCTTGAAGGAGAA--8554	798
ITGB4_AGGATGTACAGGTCCAC--8555	462
ITGB4_ATCATCGGACATGGAGT--8556	815
ITGB4_CACGGAGTGTGTCCGTG--8557	764
ITGB4_CAGGGTGGTGTCAATCT--8558	504
ITGB4_CCAGCGGGAGAGCATCG--8559	179
ITGB4_CCTGGGTGTTGCAGCGC--8560	350
ITGB4_GCATCGAAGCCGCCCTC--8561	453
ITGB4_TCCCGCAGACGGACATG--8562	247
ITGB4_TGTAGTCGCTGGTGAGC--8563	244
ITLN1_AGATGGAGACGAAGAAC--8564	271
ITLN1_AGGTACCGCACGGACAC--8565	709
ITLN1_ATTTCCTTGCAGCTTCT--8566	563
ITLN1_CAAAGCAGTCTACCCAG--8567	211
ITLN1_CTGCATGGGGGACTTAT--8568	179
ITLN1_GCACGGTGGGCGATCGC--8569	333
ITLN1_GGCTAATACTTACTTCA--8570	532
ITLN1_TAACACCATTCTCAGTG--8571	1818
ITLN1_TCATGTCACAGAAGGTC--8572	541
ITLN1_TCGCTATGAGAAACAGC--8573	693
ITM2B_AAGGACGAGCCCAAGAG--8574	115
ITM2B_AATTGCGAAACAATTGC--8575	326
ITM2B_ATAGGACTGAGGCAAAT--8576	889
ITM2B_CTGGTAGAGAGCAGCTG--8577	127
ITM2B_CTTGCAGGTGTTATTCT--8578	146
ITM2B_GACGTTCAACTCCGCTC--8579	44
ITM2B_GATGACGTGTACTACTG--8580	1619
ITM2B_TCATGAACAATGTTGGC--8581	114
ITM2B_TCCACCGCGACGGCGTC--8582	426
ITM2B_TTGGCCAAAGAAGAGCC--8583	37
ITPR3_ACGTGTGACGAGTACAA--8584	665
ITPR3_CTCCAATGCTCTCTGGG--8585	217
ITPR3_CTGTGTGGTGGAGCCCG--8586	541
ITPR3_GAAGCTGCGGAGCAACG--8587	648
ITPR3_GATGCCACAGGCAACGA--8588	1018
ITPR3_GCTTCTGGGCCGAGTAG--8589	158
ITPR3_GGCGCAGTGTAGTTCGC--8590	749
ITPR3_GGGGATGTCGTGAAGTA--8591	1086
ITPR3_GTCTCCCTGTACGCCGA--8592	448
ITPR3_TAATTGCTGGCATGCAG--8593	432
ITPRIP_CAACCGGGACACCGACA--8594	238
ITPRIP_CAAGATGCAGGCGCACC--8595	328
ITPRIP_CAGCGGGTGGTTGATGA--8596	565
ITPRIP_CATGTACGAGAACTGGC--8597	166
ITPRIP_CGGCAAGACCAAGCTCG--8598	38
ITPRIP_CGTGGCCTTGTTGGGCA--8599	140
ITPRIP_CTGTGGCGTTCTCCCGC--8600	1212
ITPRIP_CTTCCGCGTGTGTCTGG--8601	499
ITPRIP_GGCCGAAAAGGAGGCAC--8602	781
ITPRIP_TAGCCCTGGCGATCCAG--8603	676
ITSN2_AGACTGGCGGTTCCATT--8604	363
ITSN2_CCGGCAGACCTGATTGT--8605	1097
ITSN2_CTATAAGATGACCCATG--8606	423
ITSN2_CTTAGTACGTTCTTCAG--8607	97
ITSN2_GAACCACAGGCAACTGT--8608	1004
ITSN2_GATAACCTCAAACCTTC--8609	535
ITSN2_GTGGGCATCATTAAGGG--8610	311
ITSN2_GTTATAGGTGCAGCTGG--8611	188
ITSN2_TGAGGAATGGACAGATT--8612	1042
ITSN2_TTTATCAGACCTAAACA--8613	685
JAGN1_CAGCGACTTTCAGCACC--8614	392
JAGN1_CATGTGACAAGAGCCTC--8615	184
JAGN1_CTGAAAGTCGCTGCCGT--8616	21
JAGN1_GCATGGCGACGCGCTCC--8617	491
JAGN1_GCTGATCTACGTACATC--8618	337
JAGN1_GGCCATGCCCTATCAGT--8619	372
JAGN1_GTAGCTAATGTTGTTGC--8620	306
JAGN1_GTCGCTGCCGTCGGTGC--8621	268
JAGN1_GTTGCTAAGATGAGCGT--8622	620
JAGN1_TCGAGCAGGCCCGCGAG--8623	175
JMJD7-PLA2G4B_CTCCACAGAGGTGAGTG--8624	509
JMJD7-PLA2G4B_GAGGGACCACTTCTGGA--8625	109
JMJD7-PLA2G4B_GCATCCGCGTAACCATC--8626	1380
JMJD7-PLA2G4B_GGATGTGCTGGAGGGCC--8627	12
JMJD7-PLA2G4B_GGGGGTTTGTCCAGGTA--8628	157
JMJD7-PLA2G4B_TAATGCACGGCCTGTTG--8629	550
JPH1_CACGGCTTCGAGGTGGT--8630	837
JPH1_CGGTGAGCGGATCACCG--8631	1171
JPH1_CTCGCTACGAGGGTACC--8632	70
JPH1_GAGCACGAAACCGCCGC--8633	127
JPH1_GAGCGTGCCCTACGGCA--8634	810
JPH1_GGCAAGCGGCACGGGCT--8635	51
JPH1_GGCAAGTGGATGTACCG--8636	688
JPH1_GGCATGGCATCTGCACG--8637	724
JPH1_GGCGGCCTCTTCCGGAG--8638	243
JPH1_TACCTACCAGGGCCAGT--8639	412
JPH2_ATGGAGGGGCGTACTGC--8640	972
JPH2_CAACGGCACGGTGGCCC--8641	560
JPH2_CCTCCTGGCCAATGCCG--8642	115
JPH2_CGGCGAGCGCACCACCA--8643	444
JPH2_GAGCGTGCCCTACGGGA--8644	964
JPH2_GCACAGTCCATGCCCAT--8645	424
JPH2_GCTCCAGTATCCCTCAA--8646	1324
JPH2_GGCGTACTCCGTAGCCA--8647	220
JPH2_GGGCGCTGGCTCTACAA--8648	249
JPH2_TGGCAGGTGTCTACACC--8649	1291
JPH4_AGCCGCTGGACGTACCG--8650	1062
JPH4_CCCTTGCCGGGCGACGA--8651	173
JPH4_GGCAAGCGCGAAGGGCT--8652	162
JPH4_GGCGTACCCCGTAGCCG--8653	1336
JPH4_GGGCGGGCACATGGCTA--8654	1
JPH4_GTACTCGCCCTGGGCGC--8655	119
JPH4_GTCCTGGGCTATCAGTT--8656	887
JPH4_TGTCGCTGAGAAGGCCG--8657	52
JPH4_TGTGCCCTACCATCAGG--8658	97
JPH4_TTCGACTTTGACGACGG--8659	76
KAL1_AACATTGCTTGTGATTC--8660	163
KAL1_ACATAAGACCCAGCCGA--8661	1260
KAL1_AGATGCGAGTGATCTGC--8662	2587
KAL1_AGTCTTGGGTACTTGAC--8663	1076
KAL1_ATTCGTAGCTCTTCTTG--8664	115
KAL1_GAAGCAGGGGGACTGTC--8665	229
KAL1_GAGCCCTGCAAGGAATC--8666	545
KAL1_TGGAGGCCGCCAGCCAG--8667	122
KAL1_TTGAACTCGCTCGTCTG--8668	242
KAL1_TTTGAGGAACTCACAGC--8669	84
KANK2_AGGCACGTGCAGGACCT--8670	90
KANK2_CCACGCGTCGCAGCGTG--8671	176
KANK2_CGGTGGCTTCAATCCGC--8672	411
KANK2_CGTGGATACAGTCCGGG--8673	697
KANK2_CTGAGCTCGCTGCCCCG--8674	614
KANK2_CTGCCGCAGCTTCCGCA--8675	562
KANK2_GATCGGGGTCCTTGGCA--8676	159
KANK2_GCCATAGGGGGTCTCCA--8677	35
KANK2_GGACTTCCTCAAGTACG--8678	1342
KANK2_TCGCCGTCTCGAGGACC--8679	248
KAT8_ACAGGGAGCTGCTGCGG--8680	379
KAT8_AGTGGGTAGACAAGAAC--8681	464
KAT8_ATCTCCACCGTGACTTC--8682	1351
KAT8_CGAGTGATCTTGCGCTC--8683	114
KAT8_CGGTAGATCTCTTTCCC--8684	80
KAT8_GAGAAACGTACCTGTGC--8685	174
KAT8_GCCATCAACTTCGTACA--8686	133
KAT8_GGGTCGGCGGAGAGACG--8687	394
KAT8_GGTCGTTCACTCGAGAC--8688	1865
KAT8_TGGGGCGGTCCCCTCAG--8689	331
KCNK12_ACCACCCCCGCGACGGT--8690	2217
KCNK12_CACCTCAACGAGGACAC--8691	522
KCNK12_CCCGTAGGCGATGAGGA--8692	763
KCNK12_CCGCGCTGGGACTTCCC--8693	437
KCNK12_CCGTTCGCACCTCAACG--8694	862
KCNK12_GCACTACGAGGCCGCGC--8695	806
KCNK12_GCAGGCGCGCATGATGA--8696	557
KCNK12_GCGAGATGATGCGCTCC--8697	1244
KCNK12_GCTGAAGTTGCGCAGCG--8698	904
KCNK12_GCTGGTGTACATGGCCG--8699	3
KDELC1_ACTTTATTGCTTCTTTC--8700	0
KDELC1_AGCGAAATATGGGGACC--8701	389
KDELC1_ATATAGAAATAGCGGGC--8702	167
KDELC1_CCGGTCTCGGCGAGTGC--8703	338
KDELC1_CTACAAAAATCTGAAGG--8704	20
KDELC1_GAAATCCCAAAAAGATT--8705	12
KDELC1_GAGCTCTTTGTTAATTT--8706	26
KDELC1_GCTGCACTATCTTGCAG--8707	1493
KDELC1_GTGCTGAGACTTTCACC--8708	632
KDELC1_TCTGAGCAATGGTTTCA--8709	401
KDM4E_ATCATCATACATCTGTC--8710	1217
KDM4E_CATGTCCTCTGTGTGCC--8711	70
KDM4E_CTTAGAAGAGCTGCTCT--8712	47
KDM4E_CTTCCTGCGGCACAAAG--8713	3898
KDM4E_GCAAGACTTGGCCATTG--8714	241
KDM4E_GCGCACAAAGGGGTCCA--8715	531
KDM4E_GGGGCAGTATCGCCGCT--8716	82
KDM4E_GTGGAATTACCTTGGCA--8717	269
KDM4E_TCAGCACCTGGAACGCC--8718	612
KDM4E_TGGAGTGGCAAAATTAA--8719	132
KIAA0020_AAAAGTATCACAAAACT--8720	46
KIAA0020_ATCCCATTTGGGCTTCT--8721	181
KIAA0020_CTTTGTTTGCAACTTCC--8722	476
KIAA0020_GAAGATGCTGCGGCATG--8723	129
KIAA0020_GACCTAAAGTCACATCT--8724	771
KIAA0020_GGCTGGAATTTGTTCTT--8725	234
KIAA0020_GGTAGACCACCGCTTCG--8726	821
KIAA0020_GTATGCGTACTCCACGA--8727	290
KIAA0020_TTCAAGAATAAGCAGCA--8728	352
KIAA0020_TTCGGGCAAAGCAGATG--8729	494
KIAA0196_ATGAAGGATTCGTTGAT--8730	718
KIAA0196_ATTGACCAAAAGATTGA--8731	59
KIAA0196_CTCAGCGTATCCTTTGC--8732	74
KIAA0196_CTCTCGGGATAGTTGGA--8733	299
KIAA0196_GAGAATCACGTACAGCA--8734	493
KIAA0196_GCAATGTTGCCATCCGA--8735	59
KIAA0196_GGTTATTCTAGCCAACC--8736	224
KIAA0196_TAATTAGTATTTACATG--8737	14
KIAA0196_TTAATCTAGTAGATGCT--8738	279
KIAA0196_TTGATGGGTGTGAAGGA--8739	82
KIAA0226_AATGCTGGTATCCGAAT--8740	937
KIAA0226_AGAAGCTGGACCTGCGG--8741	369
KIAA0226_AGCATAGCTGTTTGGAG--8742	1107
KIAA0226_AGCGTCACTTAGCAGGA--8743	301
KIAA0226_CTTTCTTGAGGTTTCCG--8744	196
KIAA0226_GCACGTCTCACCAGCAG--8745	725
KIAA0226_GCCGCCAGACGGATTAC--8746	215
KIAA0226_GGATAAGCCCGTGATAG--8747	374
KIAA0226_GGCAACTTGGACCCCCG--8748	209
KIAA0226_GTCTAAGTATGGTGGCT--8749	1102
KIAA0319L_AAATTGTAATCGCCTTG--8750	141
KIAA0319L_AAGTATAAAACAGGTAC--8751	34
KIAA0319L_ATGTACCACATCTTCTG--8752	1255
KIAA0319L_CTGGCACCTGCTCTCAC--8753	346
KIAA0319L_GACTCCAACGAATTAGG--8754	601
KIAA0319L_GAGTTGGCCTGAGATCT--8755	1
KIAA0319L_GCAACCTGAAATATCAG--8756	87
KIAA0319L_GGCAGACATCTGCGAAG--8757	1329
KIAA0319L_GGTGTAACTACGTCACT--8758	659
KIAA0319L_GTCAGGTCTGTGGTTAG--8759	458
KIAA0391_AATCAGATTCGTTGCTT--8760	292
KIAA0391_AATTCAAAGGTTGTGTT--8761	551
KIAA0391_AGGGATGTGATAGATGG--8762	237
KIAA0391_CAGTCGCAGATTCCGTT--8763	192
KIAA0391_CCTGGAAAACAATGGAA--8764	97
KIAA0391_GAAGCTTTCCGAAGCTT--8765	449
KIAA0391_GAGTTCCCAGTGGAGTC--8766	442
KIAA0391_GATCCAACTTTCGAAAC--8767	414
KIAA0391_GGCCTAGCCCAAGGTAT--8768	321
KIAA0391_GGCCTAGCCCAAGGTAT--8769	321
KIAA0391_GTGTTGTCTTTCTGTAC--8770	108
KIAA0391_TCATAGCTCTATAGATG--8771	56
KIAA0391_TGAGATTCACGAACTTT--8772	186
KIAA0391_TTAAGGGAAAAATCATG--8773	30
KIAA0391_TTTCTGGCAGACCGCTG--8774	312
KIAA0430_ATTATGCTATTTCTTGC--8775	372
KIAA0430_CCATCACCCCTTCATGC--8776	490
KIAA0430_CCGCTGATGATAAACTG--8777	783
KIAA0430_GAAAACTTACCCCCCAT--8778	138
KIAA0430_GGGGAAATAGCCAGCGG--8779	443
KIAA0430_GGTTGAGTATTTGGAGG--8780	384
KIAA0430_TGAAGAGAACGAATATC--8781	272
KIAA0430_TGCTCTTCCAAATGCCC--8782	75
KIAA0430_TTATTGGCGACCAGTCT--8783	75
KIAA0430_TTCTGATTTCACAAGCG--8784	88
KIAA0947_AAATGTCAGGAAGAACT--8785	282
KIAA0947_ATGTCATCACCTCACCC--8786	389
KIAA0947_CCTCACAAAACTGTCCA--8787	22
KIAA0947_GACTGAGTCATTATCGC--8788	810
KIAA0947_GCCGGGCGAGACCCATT--8789	189
KIAA0947_GGAATATGCTCGTGTAA--8790	154
KIAA0947_GGACCTGTCGCGATGTC--8791	275
KIAA0947_TAATCTGCATCACCAAG--8792	37
KIAA0947_TGCTGTCAAGCAAACTC--8793	283
KIAA0947_TTCTTTAAAGTTGTATC--8794	16
KIAA1244_AAATCCTGTGGGACATC--8795	1237
KIAA1244_AGACAACATCATCACAG--8796	1215
KIAA1244_AGCTGGTCCGGCTGGTG--8797	385
KIAA1244_CAGTGTTTATGCTACGC--8798	190
KIAA1244_CGTCTCTGTGACTTGGC--8799	337
KIAA1244_CTCTCATCGTGATCTTG--8800	263
KIAA1244_GCCTCTCCAGTTGGCTT--8801	270
KIAA1244_GGCCAGCTTCACATTCT--8802	707
KIAA1244_GGTGCAGCTCTCCTTGA--8803	1057
KIAA1244_TGGAGGGATCTTGACAA--8804	323
KIAA1407_AAAATCGGCCTTCTTGG--8805	87
KIAA1407_AACATCTGAGCAAATAG--8806	285
KIAA1407_AAGTGTCACTATTATGC--8807	34
KIAA1407_AATCTTCCAGTCAGACA--8808	676
KIAA1407_ACCTTCCCTGAGGCGCC--8809	366
KIAA1407_CTTATGTCTCATCTCCA--8810	661
KIAA1407_GGAAGATCTTGGAAGGA--8811	185
KIAA1407_GGATGGGGCTGAATCGC--8812	335
KIAA1407_TTACCTAGAAGTCCCTG--8813	691
KIAA1407_TTAGCAAGTGAGGAAGA--8814	457
KIAA1432_CATCAGAAGTAGCAACC--8815	149
KIAA1432_CTGATTTGTACACTTGG--8816	86
KIAA1432_GAAGTCCACAAATGAAG--8817	282
KIAA1432_GATACACTGGTTCATAA--8818	564
KIAA1432_GTAAATCTACTTGACAC--8819	37
KIAA1432_GTACGTCTGTGAAGCCC--8820	118
KIAA1432_TACTGTGCAAAGATTAA--8821	386
KIAA1432_TACTGTGCCACACTTGA--8822	224
KIAA1432_TGCTCCAGCATTAAATT--8823	110
KIAA1432_TGTTGTAATAGTGACCT--8824	65
KIAA1683_CCAACTGGAGGGGCTAT--8825	16
KIAA1683_GATCCGGCTGTGGCACC--8826	714
KIAA1683_GCCTGCCGAAGGCAAGA--8827	418
KIAA1683_GCGGTCCGGGGAGCCAA--8828	704
KIAA1683_GGACACCTGGCGCAACA--8829	309
KIAA1683_GGATAGTGATCACTGCG--8830	740
KIAA1683_GGCGCGGCTACCGTGTG--8831	373
KIAA1683_GGCTGTGGTCGAGAGCC--8832	68
KIAA1683_TACCAGGATGTTCTTGA--8833	346
KIAA1683_TTGCGGAAGATGCTCCT--8834	290
KIAA2013_ACGGAGGACAGCCGCCC--8835	582
KIAA2013_AGGACTTTCTGGCGCAC--8836	254
KIAA2013_CAGTGGGGCTGGCGAGC--8837	54
KIAA2013_CGGCTCAAGGGGCTGCC--8838	156
KIAA2013_CGGTGAGGTGGTACCGC--8839	331
KIAA2013_CTGACCCTCCAGAAGCG--8840	828
KIAA2013_GAGCCAAGCCCCTCTTC--8841	484
KIAA2013_GAGGCCAGACGGCGTGT--8842	365
KIAA2013_GCTGCTTCTGTGGTTTG--8843	543
KIAA2013_GGCTCACCGCGGGACCA--8844	1092
KIF12_ACTCACTGGGAGGGCGC--8845	254
KIF12_AGTCTCAGGAAGGCACT--8846	314
KIF12_CACGCGGTCCAACAGCC--8847	68
KIF12_CAGCCACGGGATCCCGT--8848	11
KIF12_CATCAACCGAAGCCTGC--8849	386
KIF12_CCACAGAAGGCATCTGC--8850	644
KIF12_GGCATGGCTTCGGCTGG--8851	41
KIF12_GGGCTGAGTTCCTTCGA--8852	397
KIF12_TGCTTTGTGGACCTGGC--8853	49
KIF12_TTCCAGCGAACAGGGAG--8854	329
KIF13B_CACCGCCACTTTCACTT--8855	803
KIF13B_CCTCTTCTCATCGCGGA--8856	226
KIF13B_CTTATGATCATTGTTTC--8857	185
KIF13B_GAAAGATTCGTATTTAC--8858	397
KIF13B_GAAAGTCCGTCGACATA--8859	148
KIF13B_GGATGTGGATGCAAACA--8860	997
KIF13B_GGCACAGCTGACCAACC--8861	476
KIF13B_GGCGTCCGACAGGGTCG--8862	374
KIF13B_GTCCGCGATGAGAAGAG--8863	674
KIF13B_TCTGCACCAGCACGTCA--8864	527
KIF16B_AAGTCATACACTATGAT--8865	383
KIF16B_AGTCCTTCACAGATCCG--8866	1277
KIF16B_CAAGTTCATTATTCAGA--8867	1278
KIF16B_CCTAACCCCGGTGGCTC--8868	184
KIF16B_CGTGAGCATCCCAAAGA--8869	335
KIF16B_CTTGTGTCTTTGCATAT--8870	185
KIF16B_GGAGGCACTGGGGACTC--8871	3
KIF16B_GTGAAGTCTGCATTTGA--8872	265
KIF16B_TAAATGAAACCACCAGA--8873	230
KIF16B_TGAGAGATCTACTTCGG--8874	702
KIF17_AAGGGCGTGTACGTGAA--8875	184
KIF17_ATGTCCGGGACCTCCTT--8876	1351
KIF17_CACGTGCTCGAAGGCCC--8877	82
KIF17_GATCAACCTGTCGCTCT--8878	97
KIF17_GATCCGCCCTCCCAGAG--8879	1280
KIF17_GCGTGTAGCCGACCGAA--8880	175
KIF17_GCTTCGAGTCACGGTAG--8881	244
KIF17_GGGTCCTCATTGATGCG--8882	698
KIF17_GGTCCGGGCCTCCTACC--8883	691
KIF17_TCCAAGACCGGGGCCAC--8884	167
KIF18B_AGCAGTTGTAGCCCTGG--8885	323
KIF18B_AGCTGGACAGTCAGCGG--8886	322
KIF18B_CCGCTCCCCCTTCGCAT--8887	962
KIF18B_CGAGGACCCCGACAAGG--8888	51
KIF18B_GAACACGTCCTGTTGGG--8889	122
KIF18B_GCGCCTGTACAGTTCCA--8890	1359
KIF18B_GCTGCAAGTAGTGGTAC--8891	608
KIF18B_GGTCAAAGACAAACGTC--8892	182
KIF18B_TCGCGTTGGCATCAGTG--8893	66
KIF18B_TTTGCCTACGGGGCCAC--8894	389
KIF19_AGATGACGCCCTCGATG--8895	418
KIF19_CAATGACATGGAGTATG--8896	486
KIF19_CTCCCACGCGGTACTGC--8897	235
KIF19_GCCATAGGCAAAGACAG--8898	472
KIF19_GGACAGCGGGGACTCCA--8899	25
KIF19_GGCCACGTCGAACAGGT--8900	2093
KIF19_GGTCAAGAACATCTTGC--8901	452
KIF19_GGTCCGGCCCATCAGCG--8902	587
KIF19_GGTCGATCATGAACAGG--8903	587
KIF19_TCGTCGGGATCCTCCAT--8904	512
KIF21A_AACATTCATCTGGGTAC--8905	1132
KIF21A_AAGCGTACTGGAGCTAC--8906	641
KIF21A_ACTTCAGATGGAGCTCA--8907	674
KIF21A_AGACGGTTGATGCATTG--8908	1353
KIF21A_ATGCAGTGTTTGAAGTT--8909	736
KIF21A_CACGGAGCTCTCGTCCG--8910	401
KIF21A_GATATTTCTAGCTCGAT--8911	110
KIF21A_GTATCGGGCTTCTGTAA--8912	1340
KIF21A_TAGTAGTCTTGTTAGCT--8913	13
KIF21A_TGTAGATCTGCTCTTGC--8914	162
KIF21B_AAGCGGACAGGGGCTAC--8915	53
KIF21B_ACGTACACCATGGGCAC--8916	1282
KIF21B_ATCCACGAGGACGCAAA--8917	1071
KIF21B_CACGTTCATCTGGGTGC--8918	1000
KIF21B_CCCATAGGCCAGCACCG--8919	71
KIF21B_GACCTGGGGCTCTCCCG--8920	1034
KIF21B_TCGAAGGAGAAGATTGA--8921	319
KIF21B_TGAATGAGGCGGTGACT--8922	189
KIF21B_TGCCCGGCGCTTGCGCT--8923	247
KIF21B_TGTGAGCAAGCTCATCG--8924	111
KIF24_AAGGACTACTCCAAATT--8925	177
KIF24_AATTTGGATGACGGCAT--8926	845
KIF24_CAAGGAGCGCAGCACTG--8927	165
KIF24_CCTGCGCATCAAATCTC--8928	184
KIF24_GTCTCTGGTAAAAGGGG--8929	199
KIF24_TATCCGAGCACTGGATC--8930	253
KIF24_TCTGAAGATGACGCTCT--8931	77
KIF24_TGCGGTCGTTCATGTCA--8932	466
KIF24_TGGTACTGGGAATCATC--8933	54
KIF24_TGTTCGAAAACGCCCCC--8934	155
KIF25_CATTGCAGCAGTGTCGG--8935	246
KIF25_GAGCTCCATCAGTTTCG--8936	144
KIF25_GCTCCTCAGCCACTCTA--8937	1206
KIF25_GGACGCCATTCGGACGA--8938	573
KIF25_GGCGAAGCACCCCACCC--8939	258
KIF25_GGTTGAAGTCTCCATAG--8940	979
KIF25_GTCCTTGTCATCTGGGA--8941	903
KIF25_GTTTGTGTTATGGCGTA--8942	359
KIF25_TCACTCTGTGGGTCAAG--8943	224
KIF25_TCTCAGAGCGCGGTCTT--8944	450
KIF26A_ACCTGGACACTGGGCCC--8945	40
KIF26A_AGACCCGGACGGAGAAG--8946	679
KIF26A_CACCACGACCAGCTCGA--8947	146
KIF26A_CCCCACTGACCACCGAC--8948	885
KIF26A_GACCCCGCTGAAGTCGG--8949	1219
KIF26A_GACGAGCTGGGCCAGAC--8950	346
KIF26A_GCACCTGCGGGTCTTGG--8951	241
KIF26A_GCTCTTCAGGCTCATCG--8952	719
KIF26A_GTCAAGGTCCTCATGGC--8953	500
KIF26A_TCGAAGGCCTGGGGCCG--8954	18
KIF26B_AGCCAAGAGATGGCACA--8955	328
KIF26B_CCCCGTTGACCACAGAC--8956	476
KIF26B_CTGGTTGCAAAGAGCGG--8957	124
KIF26B_GACTGAGAAACGGGCGC--8958	257
KIF26B_GCAGCCTTCTCTGCGGT--8959	1379
KIF26B_GCTCATAAACGAACGCA--8960	58
KIF26B_GTGATCTGCTTCTTCCG--8961	911
KIF26B_TACGATCCCCTGACTTG--8962	625
KIF26B_TGGCCACCTCCGACAGC--8963	62
KIF26B_TTTCGGCCACGCCAAAC--8964	254
KIF27_AAAGAGTAACCAAAACG--8965	34
KIF27_AGAGTTTCGTAAAAAGA--8966	46
KIF27_AGTGGTACCTGTATGTC--8967	76
KIF27_ATTGGAGACATCCATGA--8968	867
KIF27_GAGGAATGATACCCTTT--8969	559
KIF27_GCTTCTGAAAGATTCTC--8970	874
KIF27_GCTTCTTTGCAAAGCAG--8971	163
KIF27_GGAGTCCTGATACAAAT--8972	1139
KIF27_TATATGGTCTCCTTTCA--8973	626
KIF27_TGAAGTGATGAGTCTTT--8974	519
KIF5A_CAAAATTCGTGACCTTC--8975	371
KIF5A_CACGGACAGATTTGTCT--8976	223
KIF5A_CTGCCCAAACATCAGGG--8977	64
KIF5A_CTTTGTGTCCAGCCCGG--8978	155
KIF5A_GAAATCAAATCGTCATG--8979	362
KIF5A_GATGCTACATTCGTTGT--8980	260
KIF5A_GGTTCAGGGGCCGGAAT--8981	353
KIF5A_TATTTCTGCCGCTCCTC--8982	89
KIF5A_TCGTCCCCTTGGAAAAT--8983	567
KIF5A_TGGGAAGCTGTATCTGG--8984	22
KIF6_AAACTTGACTCTCCATC--8985	86
KIF6_ACATGAAGCCTCCAGTT--8986	497
KIF6_ACATTCACTATCACAGG--8987	640
KIF6_GAGCGAGTTGCAAAGAC--8988	614
KIF6_GTCAACCAGATGGAGTT--8989	708
KIF6_GTCCGGAAGCACCAACA--8990	116
KIF6_GTTGAAGCTTGGTTCAT--8991	538
KIF6_TATCCAGATATTCGCGA--8992	592
KIF6_TGACAAGTTGATATACT--8993	333
KIF6_TGTCCTAAGAGACAGTT--8994	207
KIF9_AGAATTACAAGCACCGG--8995	208
KIF9_AGACATACACCATGATG--8996	347
KIF9_CATCGGTGGGTTTGACA--8997	681
KIF9_CATGAAATGATCAGATA--8998	80
KIF9_GCACCATCATGTGTTAT--8999	575
KIF9_GGAAACACGCACAGTGA--9000	216
KIF9_GTTTCTCAGGCCCTCGA--9001	210
KIF9_TCTTCACGATGCCTCCC--9002	372
KIF9_TGGTCGTTTAAGTTGGA--9003	556
KIF9_TTATGAGACAGTTGCAA--9004	762
KIFC2_AGCTACAGCAGATGCAT--9005	199
KIFC2_CCAGGGCCGGCTTCAGG--9006	299
KIFC2_CGAACCCTGACAGCTCT--9007	57
KIFC2_CGGGGACCTCCGAGGTT--9008	158
KIFC2_GACCTCCTGCTGCACTG--9009	1593
KIFC2_GCAGGAGGTGCAGCTGC--9010	441
KIFC2_GCTGGAGGGCCCCTTGA--9011	387
KIFC2_GGGCTTCTGTGGTGTCT--9012	108
KIFC2_TCACCACCTGCTACCGG--9013	582
KIFC2_TCGATTCCGCCTAGACT--9014	158
KIR3DL1_AAGCATCATGGGACCGA--9015	744
KIR3DL1_CAAAGAGGGGATCTCTA--9016	286
KIR3DL1_CATGGAAGATGGGAATG--9017	268
KIR3DL1_CGCTGGGCCAGGCAGAC--9018	71
KIR3DL1_GGTGTCACTATCGTCAT--9019	1108
KIR3DL1_TCATGTTGAAGCTCTCC--9020	957
KIR3DL1_TGACCATGATCACCACG--9021	614
KIR3DL1_TGATCCCCTGGACATCG--9022	564
KIR3DL1_TTCTTGGTCCAGAGGGC--9023	134
KIR3DL1_TTGACCTTGCGCACTGC--9024	315
KISS1_AAAAGGTGGCCTCTGTG--9025	1244
KISS1_ACAGCGAGGTCCCCCGA--9026	482
KISS1_CAGGCTCTGCTCCCCGG--9027	299
KISS1_CCAGGGATTCTAGCTGC--9028	472
KISS1_CTGGCGGCTGTGGGGGG--9029	7
KISS1_GAAAAGGTGGCCTCTGT--9030	447
KISS1_GAGTTCCAGTTGTAGTT--9031	2033
KISS1_GCCTGCGCTTCGGCAAG--9032	1015
KISS1_GGAGCCATTAGAAAAGG--9033	312
KISS1_TCTAGAATTCCCCACAG--9034	213
KLC2_ACACATCCCCTCCTCCT--9035	968
KLC2_ATTCTACAGCCCCCAGG--9036	295
KLC2_CCAGCACGATCTCATCC--9037	388
KLC2_CTTCCAGGGAGCGACGC--9038	1165
KLC2_GAGCCAGATCCGCAAGT--9039	587
KLC2_GATCACCAGGTTGTGCA--9040	1240
KLC2_GATGGTGTTTCCGCGGG--9041	241
KLC2_GCCAGGCTCGGCTTCGC--9042	370
KLC2_TCATCCAGTGTGTCTTT--9043	212
KLC2_TGGGGGCTACGAGATCC--9044	43
KLC4_ACTCCACTGTGCTCAGG--9045	2221
KLC4_AGGGCTGGTGCATGAGA--9046	88
KLC4_CACGGCTGGTCAGCCAA--9047	761
KLC4_CAGACACTCAATGGTCT--9048	586
KLC4_CAGCGGGATGAGCCTGC--9049	1988
KLC4_CGGCAGTATGATGAGGA--9050	558
KLC4_CTGTAGCACCTTGACCA--9051	550
KLC4_GAGCGCACATCAGGCCG--9052	67
KLC4_GCAGCTTCGCCGTTCTA--9053	971
KLC4_GGTGCGGCGGCTATGCC--9054	128
KMO_AAATGCACTTTAACCAC--9055	39
KMO_AAATGTAATCCAGAGGA--9056	546
KMO_ACTATTCCACCTAAGAA--9057	979
KMO_ACTCATCTGTCATTCAA--9058	814
KMO_CAGAGAAAATCTAAACA--9059	363
KMO_CATGCTTTCTTGCAAAG--9060	44
KMO_CTCTCATGGGAATACCT--9061	39
KMO_CTTCATATACATCAATC--9062	184
KMO_GTGGCTACCTTCACACG--9063	480
KMO_TCGTCCTCTATGAGAAA--9064	213
KPNA1_AGCAACTCTATGAAGAT--9065	992
KPNA1_ATCCCGATGAGATGCGC--9066	264
KPNA1_ATGAGATGCGCAGGAGG--9067	369
KPNA1_CATTCCGGGTCATGGTC--9068	373
KPNA1_CTGACAAATATTGCTTC--9069	167
KPNA1_CTGATAACTTCATCAAT--9070	144
KPNA1_CTGTTGCTCTGGGCTTT--9071	98
KPNA1_GAAGAAGTTATGTCAGA--9072	356
KPNA1_GACCCGAATTGTGATTC--9073	727
KPNA1_GCTCTTGGCAACATTGC--9074	40
KPNA3_ACATAATCTCTACATTG--9075	664
KPNA3_AGTGAAAGATTCTCAAG--9076	180
KPNA3_ATGACTTAATAAAATCT--9077	377
KPNA3_CCTGGACAGCACTCAAT--9078	399
KPNA3_GAAATAATAGAGGAATG--9079	300
KPNA3_GAACAAGGGCCGCGATG--9080	1041
KPNA3_GCGGTGGTTCTCCAAGC--9081	467
KPNA3_GCTTCAAACTGTAATGA--9082	34
KPNA3_TTAACTAACATAGCATC--9083	93
KPNA3_TTTGTGAACAAGCAGTA--9084	364
KPNA4_AAATCAGCAGCAGGTAC--9085	563
KPNA4_AACAATAGCTTCTAGAG--9086	31
KPNA4_CACTTAATTGAATTCCT--9087	69
KPNA4_GAACAAAGGCCGCGACT--9088	466
KPNA4_GATGAGGCAGAAACCAT--9089	275
KPNA4_GCTTCAAACTGTAAAGA--9090	22
KPNA4_GGCGGACAACGAGAAAC--9091	669
KPNA4_GTGCAAGTAGTACTCGA--9092	196
KPNA4_GTGGGCAACATTGTTAC--9093	121
KPNA4_TTGACAAACATTGCATC--9094	147
KPNB1_AGCTTCACATTATTACT--9095	15
KPNB1_CTACAGTGTCTGATTGA--9096	10
KPNB1_GCACTTTATTATGCAGG--9097	59
KPNB1_GGCTGCTTTACAGAATC--9098	8
KPNB1_TACATGGAGACATATAT--9099	8
KPNB1_TCGACATTGGAAGCCAT--9100	31
KPNB1_TCTGACTGCCATAATCC--9101	78
KPNB1_TGCACTCCTGAACTCAT--9102	10
KPNB1_TTATCTTGTAGCTGCTC--9103	3
KPNB1_TTGAGCTGACTGGGCTC--9104	18
KPTN_ACCTCCGACAGAAAATC--9105	285
KPTN_AGATGGGACCGTCCTGC--9106	192
KPTN_CAGCCTGGTCACCGATG--9107	237
KPTN_CTGGCCGCCACCCTTAA--9108	230
KPTN_CTGTACTCATCTTGTAG--9109	756
KPTN_CTTGTTGAAAGTGTCGA--9110	516
KPTN_GAGTGAACTGGAGCTCC--9111	609
KPTN_TCAAACTGGTCACTGCC--9112	118
KPTN_TCCTCGCGCAACGGACA--9113	299
KPTN_TCGCAGAGCAATGTGTA--9114	398
KRT10_AGCTCTGCGCCAGAGCG--9115	80
KRT10_AGTCAGATCAACACCCG--9116	428
KRT10_CATCAACGGCCTGCGTA--9117	1044
KRT10_CTGGTGGGGGCTGCTTT--9118	72
KRT10_GAAGTAGCAGCTTTGGT--9119	188
KRT10_GGTGGAGGTAGCTTTCG--9120	257
KRT10_GTGGAGGATTTAGCTCA--9121	314
KRT10_TGGCATTATCAGTTGTT--9122	231
KRT10_TTCAGATCGACAATGCC--9123	35
KRT10_TTCGGAGGTGGCAGCTT--9124	291
KRT13_AAACAACCGGGTCATCC--9125	897
KRT13_AGCTCCTCTGCCAGCTA--9126	1015
KRT13_CTCCACGCTCTGGCGCA--9127	1105
KRT13_GAAGGAATTTAGCAACC--9128	225
KRT13_GCTGGTAGTGGCTTTGG--9129	762
KRT13_GGTCAGGTCAATGCCTG--9130	552
KRT13_TCTTGCCAGCTGGGAGG--9131	164
KRT13_TGAGCTCATCCAGCACC--9132	248
KRT13_TGTCCGGGGGATCAGCT--9133	102
KRT13_TTTGGTGCTTGTGATGG--9134	189
KRT14_CGCCCCCAGCACCTACG--9135	330
KRT14_CGGCAAGAGCGAGATCT--9136	315
KRT14_CGTCCAGCACCCTGCGC--9137	278
KRT14_CTTCCACACTCATGCGC--9138	1540
KRT14_CTTGGTGCTGGCTTGGG--9139	413
KRT14_GGACGCTGCACCTGGCG--9140	68
KRT14_GGGAGGATGAGACAGAC--9141	160
KRT14_GGTGCGGAAGTCATCCG--9142	2248
KRT14_GGTTCTGCATGGTGCGC--9143	2584
KRT14_TCGCTACTGCATGCAGC--9144	430
KRT15_CCATCTCCACATTGACC--9145	385
KRT15_CCTGGAGATGCAGATCG--9146	880
KRT15_GCGGTTCTTCTCCGCCA--9147	2443
KRT15_GGCTGTAGTCGCATTCT--9148	1422
KRT15_GGGGGTTCCCTCCTGGC--9149	36
KRT15_GGTCAGGAGGAGGATAT--9150	637
KRT15_GGTTGAGCCACCCCCAA--9151	353
KRT15_TCAGCTCATCCAGGACT--9152	24
KRT15_TGTCAGCCTCAACGCCC--9153	754
KRT15_TTCAGCAGCCAGCTGGC--9154	112
KRT16_AGGTGACGGAGCTCCGG--9155	6
KRT16_CGGCGGAGATGTGAACG--9156	1405
KRT16_CTTTGGTAGTGGCTTCG--9157	1211
KRT16_GAGATGCTTGCTCTGAG--9158	140
KRT16_GATCGAAGGCCTGAAGG--9159	145
KRT16_GCGCAGGCCATTGACGT--9160	2296
KRT16_TACCAGTTCGCTGTTGG--9161	176
KRT16_TCCTCTCGCTTCTCCTC--9162	686
KRT16_TCCTGCGGCATCGGAGG--9163	867
KRT16_TGACCAGTACGAGCAGA--9164	293
KRT17_CACCAGCTCACTGTTGG--9165	934
KRT17_CGCCCTGCGAGGCCAGG--9166	397
KRT17_CGTCCCGCACCTCCTGC--9167	613
KRT17_GATGGGCTGCTGGCTGG--9168	139
KRT17_GGACGCTGCCCCAGGCG--9169	85
KRT17_GGGATCTGCTGGCGGCC--9170	15
KRT17_GGTACGCACCTGACGGG--9171	841
KRT17_GGTCACGCATCTCGTTG--9172	1998
KRT17_GTACTACAGGACAATTG--9173	90
KRT17_TGGCAAGAGTGAGATCT--9174	361
KRT19_AGGACACGGATACGCCG--9175	687
KRT19_CATGCGAAGCCAATATG--9176	949
KRT19_CGCGCCCAGCATTCACG--9177	937
KRT19_GAAATCAGTACGCTGAG--9178	737
KRT19_GAGATCGGTGCCCGGAG--9179	1595
KRT19_GGCCGAGCAGAACCGGA--9180	501
KRT19_GGGCATTGTCGATCTGC--9181	585
KRT19_GTCCTGACCGCGTCCGA--9182	2664
KRT19_TCCTCCTCGGGGGCCTA--9183	255
KRT19_TCGGCCACGTCGTCCTT--9184	173
KRT2_ATATACCCCTGGAAGAT--9185	1472
KRT2_ATCTCTTGCAAATCTCG--9186	436
KRT2_GGCAGTCGGAGTCTTGT--9187	728
KRT2_GGCGCCGCTGGTGGATT--9188	2646
KRT2_GTTCAGCAGGTCCACCT--9189	1257
KRT2_TAACATGCAGGATCTTG--9190	203
KRT2_TCAAGAGATATCTGGAT--9191	72
KRT2_TGGTGTCTGGTGGAAGC--9192	223
KRT2_TTCCGGGGCTTCAGCAG--9193	718
KRT2_TTGTAGCAGCTCCCATT--9194	218
KRT20_AGGAATACGTCTAACAG--9195	341
KRT20_CACCGTGTGTCTGGAGT--9196	361
KRT20_CACTTCAAGTTTGGAGT--9197	1037
KRT20_CCTAGCTCTCCTCAAAA--9198	1312
KRT20_CCTGCAAGGAGGAGCTC--9199	147
KRT20_CTCAACTGCAAAATGCT--9200	45
KRT20_GCACCCCCATAAACGCT--9201	235
KRT20_TAGCATTATCAATTTGC--9202	2
KRT20_TCTCCAAGGCCTGAATA--9203	1283
KRT20_TGGGCATGCAGCGCCTC--9204	123
KRT24_AAATGAATGCTGCGCCA--9205	402
KRT24_AGAACGAGCTGTGTCTC--9206	662
KRT24_CATCTCCAGGTCAGAGC--9207	136
KRT24_CATTGACAATGCCAGAT--9208	412
KRT24_CTGAGTGGGGGGTCTAG--9209	35
KRT24_GCCACTGTTGAAAATGC--9210	756
KRT24_TCCACCAGCAGACACCC--9211	709
KRT24_TCGCGCCTCCTCCTCCA--9212	306
KRT24_TCGGCCCAGGGCTTCCG--9213	305
KRT24_TGGAAGCAGATGTGGTC--9214	401
KRT27_AACACATGCGGTGTGCC--9215	116
KRT27_AGCGCTTCACCAGAGCG--9216	42
KRT27_CAGATCTCTGACGACGC--9217	408
KRT27_GAAAGCTCTTCAGTGCG--9218	28
KRT27_GAATGTTCGAGCCCTAG--9219	82
KRT27_GACAACATGGGCATTAC--9220	362
KRT27_GAGACTTGGCTCTTGCG--9221	285
KRT27_GCGGTTCTGCTCTGCGA--9222	46
KRT27_GGCTATGGCGGAGGTCT--9223	136
KRT27_TCCTGTGCTGCCTTCAC--9224	346
KRT3_AGCAAGACATCTGGTGG--9225	496
KRT3_ATGAGATCGACTTCTTA--9226	486
KRT3_ATGGGAGGTGGCTTTGG--9227	96
KRT3_CTGGAGCAGGTTCCACT--9228	133
KRT3_CTTTGTTCTGTTGCTCC--9229	413
KRT3_GACCACAGCAGAGCGGC--9230	109
KRT3_GGCACAAGTTCCATCTC--9231	98
KRT3_GGCTTTGGGAGCGGCTA--9232	156
KRT3_TCCGCTCCGGAAGCCAT--9233	171
KRT3_TCTCAAAAAGAGGCTCA--9234	53
KRT31_ACATCAACGGTCTGCGC--9235	746
KRT31_ATCATCCGCAGCCAGCT--9236	198
KRT31_CAGCTGTGGCAGCTGGG--9237	48
KRT31_CATCCACCTCCACATTG--9238	655
KRT31_CCTGGCATTCTCAGACT--9239	305
KRT31_CCTGTGCAAGTCCGACC--9240	528
KRT31_CGCACGAAGGAATTGCA--9241	361
KRT31_GCAGGGACAGCTCGGTC--9242	322
KRT31_GCGTTGGTCGTGGCACA--9243	520
KRT31_TAACTGGGGCACAGCAA--9244	551
KRT32_CACCCTCGTCAGGTAGC--9245	43
KRT32_CCAAGGCAGAGAATGCC--9246	194
KRT32_CGTCCACCTCGATGTTA--9247	313
KRT32_CTGGAACAGACCGAGGC--9248	104
KRT32_GCTGGCCATGCGGCAGC--9249	296
KRT32_GCTGGCCGGAAGGTGGT--9250	41
KRT32_GGCAGCTGGTACAGCGA--9251	403
KRT32_GTCATCGGCAGCCAGTT--9252	79
KRT32_GTTGGTGACACAGCAGG--9253	94
KRT32_TGATCTCACTCTGTGCA--9254	544
KRT33B_ACGGCTACACCCTGCCC--9255	272
KRT33B_AGTTGCTCACATTGGCA--9256	268
KRT33B_CATCCAGAATCCTGCGC--9257	243
KRT33B_CGGGAACGAGGACCACA--9258	216
KRT33B_CTCATGGTTCTGCTTGA--9259	1106
KRT33B_GCAGTCCCTGCGGCAGC--9260	257
KRT33B_GGACGCTGCTCCCGCTG--9261	281
KRT33B_GTGACACAGGATCCAAT--9262	1247
KRT33B_TGACCTGGAGGCCCAGA--9263	238
KRT33B_TGAGAATGCCAGGCTGG--9264	1
KRT34_ACATCAACAGCATACGC--9265	629
KRT34_ACGGCTACACCCTGCCT--9266	471
KRT34_AGACATGGTGCTGGAAC--9267	138
KRT34_CAAGGGCTCCTGCTGCT--9268	379
KRT34_CATTGACAATGCCAAGC--9269	63
KRT34_CCCAGGTGGAGTCCCTG--9270	243
KRT34_CCCCCACCCACAATTAA--9271	103
KRT34_GAGGCGGTCTCCAAGCT--9272	1
KRT34_GCAGTCCCTGAGGCTGT--9273	427
KRT34_TTGTTGCCTGCCCAGCC--9274	4
KRT37_AAGCAGTGTGACTGGTT--9275	663
KRT37_ACCTGAACAGGGTGTTG--9276	1444
KRT37_AGCTGGGGGAGAAGTTC--9277	90
KRT37_CGGGACGCAGAAGCTCC--9278	225
KRT37_GCACATGGAGGCAGCAT--9279	414
KRT37_GCGCTCCCTTCACCAGC--9280	1632
KRT37_GTGGTTGGTCTCCACCA--9281	3253
KRT37_GTTGGCGTGTGCCACGT--9282	77
KRT37_TCTCTCCTATCGATGTT--9283	397
KRT37_TGAGGAGGTGCTGTAGA--9284	438
KRT39_ACCATCTCTTCTAACAA--9285	278
KRT39_CAGTGTGAACACTCTGG--9286	210
KRT39_CGACAAAAGCGAGGAGT--9287	78
KRT39_CTCGTTCAAGATTTGCA--9288	113
KRT39_GACTTGTGCCTCTAGGT--9289	1493
KRT39_GATCTGCTTGAGGCCAT--9290	1234
KRT39_GGTTGTTGTACAGCCCT--9291	477
KRT39_TCAATATGAGCCCATCA--9292	203
KRT39_TCTGGAATTCTCGGCCT--9293	0
KRT39_TTGACTGTAAGGCCACC--9294	758
KRT4_AGACAGCAGTGTGTCCG--9295	278
KRT4_CCCCGCTGGGGGAATTC--9296	138
KRT4_CCCTTTGTCATTGCCCA--9297	260
KRT4_CTGGAGCAGGTTCCATT--9298	549
KRT4_CTTAGAGCAACAGAATA--9299	224
KRT4_GACCACAAAGTCATTCT--9300	250
KRT4_GAGCAAGCTCTGGTTGA--9301	221
KRT4_GCCAGCACCTCCAGACA--9302	2903
KRT4_GCTTTGGTGGTGGATTT--9303	129
KRT4_GTTCGCGCTCTTCCGTC--9304	264
KRT6B_AATGGCGGCCTGTAGGT--9305	129
KRT6B_ACGGGGTCGTCTGGACT--9306	14
KRT6B_CACAGCAGGCAGACATG--9307	879
KRT6B_CAGCGGCAGAGCCACTG--9308	552
KRT6B_CTGGGTGGCGCATGTGG--9309	217
KRT6B_GATTGCTCAGAGGAGCA--9310	77
KRT6B_GGCCTGGGTGGCGCATG--9311	500
KRT6B_GGCGCATGTGGAGGAGC--9312	93
KRT6B_GGGGGAACGGGGTCGTC--9313	96
KRT6B_TGTTCTTAGCATCCTTG--9314	69
KRT6C_ACGGGGCCGCCTGGACT--9315	49
KRT6C_AGCAATCTCCTCGTATT--9316	987
KRT6C_AGCTGGACAGCATCGTC--9317	889
KRT6C_AGTGGTCTTGGCATTGG--9318	979
KRT6C_ATAGCCACTGGAGATGG--9319	85
KRT6C_CAGCATCGTCGGGGAAC--9320	338
KRT6C_GATTGCTCAGAGGAGCC--9321	0
KRT6C_GCTGGACAGCATCGTCG--9322	538
KRT6C_TGGGGAGATGGCACTCA--9323	41
KRT6C_TTCTCAGCTCCGAGTCC--9324	78
KRT71_ACCTGGTGGATGCCTCC--9325	615
KRT71_CCGGAGCCTCTACAGCC--9326	437
KRT71_GAATGTGCGGGACGTAG--9327	221
KRT71_GCAGCAGAACCAGGTAC--9328	476
KRT71_GCAGCTCATCCTCCTTC--9329	386
KRT71_GGCAGCTCCCGACTTGC--9330	520
KRT71_GGGAAGAGTGGAGGCTA--9331	97
KRT71_GTCCATGGATTCCACCT--9332	1030
KRT71_TGCTGATGTAGCCCTCG--9333	586
KRT71_TGCTGCTTACGCCAATA--9334	111
KRT76_AACCACAGACGTGTCAC--9335	1195
KRT76_AGCGGCCAGAGAAACCC--9336	997
KRT76_AGCTGTGTGGCCCGCTC--9337	692
KRT76_ATTCAAAACAAGGCTCC--9338	61
KRT76_ATTCACTTCTAGGGGAG--9339	232
KRT76_CTGGAGCAGTTCCCACT--9340	192
KRT76_GCAGAGAATGAGTTTGT--9341	441
KRT76_GGCAGAGGAGTAGGTAG--9342	673
KRT76_TCCGCTCCTGAAGCCAC--9343	900
KRT76_TGCAAGAAATCCTTCAG--9344	79
KRT84_AGCTCCACTTGGTCTCT--9345	70
KRT84_AGCTGACTCGGTAGGAG--9346	1448
KRT84_AGTTAGGGTATCCACGT--9347	478
KRT84_ATGTATCAGGAGCAATC--9348	788
KRT84_CGGACTCCACAGTGGAT--9349	318
KRT84_GAACAAGTCTGATCTCG--9350	335
KRT84_GAACCTGAATCGCTTCC--9351	217
KRT84_GGGTGAGTACGATCCAA--9352	616
KRT84_TGATAGATGGGGCTGCT--9353	398
KRT84_TGATCAGGCCCGGCTCC--9354	224
KRT86_ACAGACAACGCCACCGC--9355	109
KRT86_ACGCCAACCCGGGCGGA--9356	78
KRT86_ACTCTGGTGGAGACAAC--9357	528
KRT86_ACTTGTGGATCTTACTG--9358	447
KRT86_CACCCGTAGCCGGGCTG--9359	33
KRT86_CCAGAGGCTGACGGCTG--9360	544
KRT86_CGATGCCCGCTGCAAGT--9361	76
KRT86_GATCAGGGCCTCCACAT--9362	1508
KRT86_GTGCGAGGGCGTCGGCT--9363	104
KRT86_TGTGGGACTGGAGAACG--9364	451
KRT9_AGATGAGTCAGCTGACT--9365	325
KRT9_CACCTCCTGACCACTAC--9366	1624
KRT9_CATCAATGGCCTGCGGC--9367	442
KRT9_CATCCACTCCTTGCCGC--9368	840
KRT9_CATGGAGAAGTCTGACC--9369	1310
KRT9_CCGGACGTCAGTGATCT--9370	364
KRT9_CCTCAAGAAGAATCATA--9371	605
KRT9_CCTCAATGACATGCGTC--9372	242
KRT9_GACACCGTGCCGGAGCT--9373	610
KRT9_GCCGCTGCGGCTCAAGT--9374	344
KRTAP6-2_AACTACTACGGCGACCA--9375	381
KRTAP6-2_AGCTATAGCCACAGCGC--9376	78
KRTAP6-2_ATGACCATAGCCACAGC--9377	30
KRTAP6-2_GGCCTAGGCTATGGCTA--9378	157
KRTAP6-2_GGCTATGGATGCGGCTC--9379	173
KRTAP6-2_GGGTGCTGTGGATACGA--9380	678
KRTAP6-2_TACGAAGGCCTAGGCTA--9381	331
KRTAP6-2_TATGGAAGCCTGCGCTG--9382	273
KRTAP6-2_TGTGGATACGAAGGCCT--9383	6
KRTAP6-2_TTCCATAGCCATAGCCT--9384	279
KRTAP9-3_CAGGAGGGCTGACAGCA--9385	392
KRTAP9-3_CTGGACCCACAGCATGT--9386	181
KRTAP9-3_GACAAACACTTGTGGGG--9387	136
KRTAP9-3_GCAGACAAACACTTGTG--9388	923
KRTAP9-3_GCAGCAGCTGTACACAC--9389	2484
KRTAP9-3_GCCAGCCCACATGCTGT--9390	149
KRTAP9-3_GGCAGACAAACACTTGT--9391	457
KRTAP9-3_GGTGGGCTGCCAGCAGG--9392	31
KXD1_ACCCTCGAGGCCGAGTC--9393	1408
KXD1_ATCCTTCCTGGAGGAAG--9394	925
KXD1_CCCTCGAGGCCGAGTCC--9395	1303
KXD1_CGGCCGCATCCTGAGCA--9396	143
KXD1_CTGTTCTGAGGTGGCAA--9397	134
KXD1_GCTTCCTGCACCACACG--9398	546
KXD1_GGCCTCTGGGTGCTGCC--9399	145
KXD1_GTGGTGCTGGGTGGGAT--9400	177
KXD1_GTTGAGCAGCATCTCAT--9401	330
KXD1_TGTCAACGCCATCATCC--9402	1202
KY_AGATGGCAGAAATTAGA--9403	0
KY_CCACACTGACCTGGAAA--9404	960
KY_CTCCATTTCCAACACCT--9405	1036
KY_GCATGGCATCTCGAGGG--9406	198
KY_GCTGCTGATCGTGCACT--9407	397
KY_GGCTAGATCGATCCCAG--9408	434
KY_GGTTTCGGCTACCAGAC--9409	766
KY_TGACATTGCAGCTGCTC--9410	98
KY_TTACAAGGTGATAAAAA--9411	40
KY_TTCGTCTAGGCCACTCT--9412	297
L2HGDH_ACAGTACTCATAGAGGA--9413	90
L2HGDH_ACCGGCGAAAAGCCCGC--9414	78
L2HGDH_ACCTTGTACACATAATT--9415	189
L2HGDH_ATTTCCTACAAGCAGTG--9416	430
L2HGDH_CGGCTACCTCCACACAG--9417	381
L2HGDH_GAACCCGCACGCCCCAG--9418	120
L2HGDH_GAGGCCTTTCTCATATA--9419	476
L2HGDH_GCGCTGCGTTATTTGGT--9420	202
L2HGDH_TCGCAGGATGAGTGCTC--9421	459
L2HGDH_TTGGTGGCGGAATTGTG--9422	183
L3MBTL3_AAATGAGTTTGGAGCCC--9423	28
L3MBTL3_AGTTGGTACCATCCAAG--9424	136
L3MBTL3_GAGAACTGTTGTCAGTA--9425	169
L3MBTL3_GATGAGTGTCTTTCTGG--9426	582
L3MBTL3_GATGCCTTTCAGGTTGA--9427	410
L3MBTL3_GGAGTGGGCACGTTACC--9428	797
L3MBTL3_TATTTCCACCTGCCTAC--9429	385
L3MBTL3_TCTGCCTCTAGCACAAG--9430	279
L3MBTL3_TGATGTGTTCAGTGTTA--9431	63
L3MBTL3_TGTGCCGAGCACAATTC--9432	600
LACE1_AAATCTGTTCAAAAACG--9433	154
LACE1_CAAAGCTCATGAGCTAA--9434	298
LACE1_CCCCTGGGAAGCCCTTT--9435	236
LACE1_CTGATTTCTTCGGCTAT--9436	171
LACE1_GCTTTGGCCGTTTGCCA--9437	39
LACE1_GGTAACCAAGAGCGACC--9438	102
LACE1_TCTCTGAAGTGGCAGTT--9439	175
LACE1_TGAGAGGGAGATGTGTT--9440	216
LACE1_TTGCCAAAAAGGAAACC--9441	136
LACE1_TTGTGGCAACATCCAAC--9442	321
LACTB_ACCCAGCCGTGGCCGAG--9443	1313
LACTB_ACGAATTCCACTTAAAT--9444	304
LACTB_AGGCGACGCCTCAGGGT--9445	684
LACTB_CGGAGACCACGGGGCGA--9446	309
LACTB_GCGTCGTCCGCAGCTTG--9447	990
LACTB_GGAACATAATGTTGTAC--9448	1059
LACTB_GGGCGCACCGGGCATAG--9449	279
LACTB_TAGATGGAAAAGAAGTC--9450	124
LACTB_TCACTGCTGACATGAGC--9451	411
LACTB_TGCTCTTGCCAAATTGT--9452	307
LAMB2_ACTCGTCTACACACGTT--9453	903
LAMB2_ATTGAGCCATCCACTGA--9454	1020
LAMB2_CAGACTTTGGCCGCACC--9455	136
LAMB2_CCCTGCTGCCATGCTGG--9456	748
LAMB2_GAATCCGTGAGCTGTAG--9457	1245
LAMB2_GGCAACTGCTTCTGCTA--9458	226
LAMB2_GGCGGGTGCACACTCTG--9459	247
LAMB2_GGTTGGTGATCTTCAAC--9460	143
LAMB2_TACAACCAGCTCATAGA--9461	66
LAMB2_TCCCACTAGCACCCCCA--9462	415
LAMTOR1_AGTACATGGACCGTGCC--9463	165
LAMTOR1_CACTGGCCAGCACTTGG--9464	173
LAMTOR1_CAGCGAGAACGAGGACT--9465	71
LAMTOR1_CCATTGAGAGCTTTGGT--9466	265
LAMTOR1_CTACAGCAGCGAGAACG--9467	117
LAMTOR1_GCAGCTTCCGCTCCTCT--9468	296
LAMTOR1_GCTGTGGTAGTTGGGCT--9469	948
LAMTOR1_GGCTCCATTGAGAGCTT--9470	2729
LAMTOR1_GTAAGAGACGGCAGCGG--9471	539
LAMTOR1_TTGGTAGGGGGGCTGCT--9472	40
LAT2_ACTGAACTGCTGTGGCC--9473	41
LAT2_CACATTCTCGTAGGAAT--9474	711
LAT2_CACCAGCAGCGCTGCTC--9475	219
LAT2_CGGGGACTGAACTGCTG--9476	173
LAT2_GACCAACAGAGCTTTAC--9477	96
LAT2_GCAATTCTACCCCAGCC--9478	6
LAT2_GCAGCGCACACACAGAC--9479	577
LAT2_GCTGAAGTTCTGGTACC--9480	384
LAT2_TAATACTCCATGGCAAT--9481	319
LAT2_TGGGTGCCATGTCCGCC--9482	48
LAX1_AAACCCGGAAAAGATGT--9483	196
LAX1_AAACCGCAACGACCAGG--9484	387
LAX1_ACGGTAACTCGGAGGTA--9485	399
LAX1_CAATCTCTTCTGCTGTG--9486	263
LAX1_CATCTTGCCTTGGCGAC--9487	504
LAX1_CGCAAGCATTTCTTCAG--9488	489
LAX1_GAAGGCATTGCCTGCTT--9489	168
LAX1_GCCACAGAGTACGCGGT--9490	460
LAX1_TCTCAGAATTTCTGGAG--9491	350
LAX1_TGAGGTTCCCACACATC--9492	432
LAYN_AAGCCAAAGAAGCCTGC--9493	460
LAYN_ACCTCGCTGCCGCAGGA--9494	1512
LAYN_ACTCGATGCTGACTAGC--9495	32
LAYN_ACTTCTGGATTGGGCTC--9496	67
LAYN_ATGCCAGCGGGTGCCGA--9497	1530
LAYN_GATGTAGGCCAGATTCA--9498	970
LAYN_GCCTGTAGCGCGGTTCC--9499	2707
LAYN_GTCCCTCCCCGGCAGAC--9500	363
LAYN_TCCAAGCATAAAGGTCC--9501	91
LAYN_TCTCTAGAAGGAACTGC--9502	111
LDB3_ACGGAAGCCCCAGGGCC--9503	9
LDB3_AGGGATCACCGGCAGAG--9504	257
LDB3_CCAGGGTGACCTCGTGG--9505	181
LDB3_CCCCAGCCCTGAGGCGA--9506	273
LDB3_CCGTTCGTGTCCAGAGC--9507	354
LDB3_CGCCTCTCCCGTCTACC--9508	577
LDB3_GACTGGAGGTGCTGTCG--9509	1629
LDB3_GAGGCTCAAGTTGTAGC--9510	290
LDB3_GGCTTCCAGGTGGGTCA--9511	1546
LDB3_TGGGCTGCCTTGCTGCC--9512	29
LDHD_AATCCTGGAGCTGAACC--9513	621
LDHD_AGAGGCTCTGAAGGCCG--9514	48
LDHD_CCCTCAACGCCCACCTG--9515	425
LDHD_CCGGCTACAACCTCACG--9516	257
LDHD_CGAACCTCCTGATGCTG--9517	141
LDHD_CGTTAACCTGACGCATA--9518	470
LDHD_GCACGGGCGCGATGAGT--9519	584
LDHD_GGAGCTGTTCCCCTGGA--9520	1065
LDHD_GTGCCGAATGGGATGAT--9521	904
LDHD_TGGCATGGCGGCCACCG--9522	298
LETM1_ACGGTGTACCGAGGCGG--9523	46
LETM1_CGCTGACCTCTTCCGCC--9524	86
LETM1_CGGGGGGGCTGTACACC--9525	12
LETM1_CTCTCGACACTATGCGA--9526	102
LETM1_CTCTGGCGCATCCTCAA--9527	243
LETM1_GAGGTGATCGCCTCTGG--9528	223
LETM1_GATCGACACCAAGATCG--9529	131
LETM1_GCACAGCTGAGATGAGC--9530	1048
LETM1_GCACCACCACGAACACA--9531	715
LETM1_GCAGCTCCTCAGTAAGA--9532	309
LETM2_AGAGGCATCGCCCATCT--9533	403
LETM2_CCACAAGCCCAGCACAA--9534	492
LETM2_CTGGTCCTCAAATAGTT--9535	259
LETM2_GATGGACAAAATGGCTA--9536	725
LETM2_GTATTAGTCTAGTTCCT--9537	88
LETM2_TACACACATCCACTTGC--9538	313
LETM2_TCCTGGCAAACCTCAGC--9539	471
LETM2_TGTTGATTTCTTCCGCC--9540	121
LETM2_TTGATGGCAACATCTCT--9541	133
LETM2_TTGCTGCCAGAATGGTT--9542	345
LETMD1_ACTTGGTGACGTCTTGG--9543	713
LETMD1_ATGGGCTGATGCCAAAA--9544	128
LETMD1_CCAAAGCCTTGTCCAGT--9545	104
LETMD1_GAACTTGATGTCTTATG--9546	303
LETMD1_GACGACCCAAGAAACGA--9547	1223
LETMD1_GCTCTCCAGGGTGTGCT--9548	896
LETMD1_GGTGACAAAATGTCCAG--9549	606
LETMD1_GTAAGATGTGAGAAGCA--9550	744
LETMD1_TCATCAACTTCCATACC--9551	116
LETMD1_TGTACAGGACATAGAAG--9552	88
LGALS12_AAGTGGAAGGCGATATC--9553	486
LGALS12_AGCAGAGAGTACCCAGC--9554	349
LGALS12_CCAGCGTCCACCATGCA--9555	358
LGALS12_CCATCTTGCCTGCATGC--9556	1023
LGALS12_CCCACTGTCATGTCACC--9557	188
LGALS12_GAACGAGGATCTACAGT--9558	949
LGALS12_TCTCATGTGGACACGCT--9559	486
LGALS12_TCTTCGCAGGGCCAGGT--9560	316
LGALS12_TGCAGAATGAAGCTGTC--9561	1193
LGALS12_TGGTGGTATGGAAGCGA--9562	117
LGALS13_AATGGCATACGCATTTA--9563	248
LGALS13_ACCATCTTCACAAATGA--9564	433
LGALS13_ATCATGTGGTCATGAAC--9565	274
LGALS13_GACACACACTGAGGTCA--9566	301
LGALS13_GACACAGGCAGTTTGTA--9567	1517
LGALS13_GATTGCCAAAGTGCACT--9568	381
LGALS13_GCACTTTGGCAATCATG--9569	232
LGALS13_GGATTTCTACACTGACA--9570	1187
LGALS13_GTGCACTCGGAAACGGA--9571	117
LGALS13_TACGTGCCCTTTGAGGA--9572	363
LIMA1_AACCTCACTCTTAACCT--9573	98
LIMA1_CAAGTCATCGGCTATTG--9574	70
LIMA1_CACTTCGGCTTTGGGCC--9575	70
LIMA1_CATCACCCATCAGGAAG--9576	380
LIMA1_CTATTCTCTAGATGACC--9577	431
LIMA1_GACAAGAGAAAGTTCTT--9578	81
LIMA1_GACCTCACTATCATTGA--9579	2621
LIMA1_GACTTAGTGGCTTGGGA--9580	357
LIMA1_GCCAAGAGACGCTCCAT--9581	620
LIMA1_GGGTGGAACGGACTGCC--9582	28
LIN28B_AGTTGAAGTGCATGGCT--9583	499
LIN28B_CCACCCGCGAGTTCTCA--9584	518
LIN28B_CCTTGATCATCATGCTA--9585	972
LIN28B_GAGTCAATACGGGTAAC--9586	319
LIN28B_GCCTCCTGAGGAAACGG--9587	63
LIN28B_GGGGCTAGCAAAGGTGG--9588	149
LIN28B_TCAGAGCATCATGCACA--9589	385
LIN28B_TCCTCCTCTGCCGGCTC--9590	1035
LIN28B_TTACCCGTATTGACTCA--9591	614
LIN28B_TTTAGAAGCCTAAAAGA--9592	396
LIN7A_CAGCTGCTATCAGTGAA--9593	2330
LIN7A_GAAAAACTACAGGAATC--9594	511
LIN7A_GAAACGATAACTGTTAA--9595	163
LIN7A_GAAGCCGAGCGTCACTT--9596	109
LIN7A_GATTGTAGCTTGTGCAC--9597	396
LIN7A_GCAGTTCAACTACTCGA--9598	550
LIN7A_GGTCCAGCCGCTCACCC--9599	72
LIN7A_GTCCCGAATTCCGTGCG--9600	520
LIN7A_GTGGCTGAAAGACACGG--9601	188
LIN7A_TCCCGAATTCCGTGCGA--9602	320
LIN7B_CGAGGAGCTCAACCGCC--9603	23
LIN7B_CGCTGGTGGAGCCGCTG--9604	763
LIN7B_CGGTTGAGCTCCTCGAG--9605	460
LIN7B_GACACGCTGGACATCAC--9606	1118
LIN7B_GAGGAGCTCAACCGCCC--9607	125
LIN7B_GCACTCGCGGTGTGTAA--9608	403
LIN7B_GCCGCCGCAGAAGCTGC--9609	552
LIN7B_GGATAGCGGAGCAGAAG--9610	308
LIN7B_GGTAGCTCCACTACCCT--9611	772
LIN7B_TGCCTTCACAGCCAGCG--9612	706
LIN7C_ACATGTCTATGAGACTG--9613	249
LIN7C_ACCACCACAGAAACTTC--9614	283
LIN7C_AGGGGAACCCGTGCGGC--9615	18
LIN7C_CTGCTGAAAGCCGCACA--9616	671
LIN7C_GCATTTGCTGCCAGTGA--9617	29
LIN7C_GCGTTCGCTCTCACTTC--9618	110
LIN7C_GGAATTGCTGATAGACA--9619	147
LIN7C_GGATTCAATATTATGGG--9620	840
LIN7C_GGTAGCTCAACAACTCG--9621	218
LIN7C_TAGAGCAATTGAATTAT--9622	143
LIPG_AAACTCTGCGTCCGCTG--9623	574
LIPG_AGACGCCAATGTAGTTG--9624	53
LIPG_AGGTCAAACCATCTGTG--9625	531
LIPG_CAGCCAGTCGAGCATCC--9626	767
LIPG_GCGGTATCTTTGAAAAC--9627	314
LIPG_GCTATTGCTTTGCTGCG--9628	389
LIPG_GGATGCTACCTCTCCGT--9629	317
LIPG_GTCCGCCTCCGCCACTT--9630	208
LIPG_TGTAAAGCTGGTGGGCC--9631	23
LIPG_TTCCTCTGCTCTGTTTC--9632	532
LIPM_AAGCCCAGAACTCATCT--9633	349
LIPM_AAGTCGCAACTGAAGAT--9634	869
LIPM_ACAGCAGGGGAAACGCC--9635	116
LIPM_CAACAAAAATTTGGTCC--9636	154
LIPM_CAGTAACACCACAGGCC--9637	188
LIPM_CCAGGCTATTGTTGGGC--9638	255
LIPM_GAAATCATCCAACATCA--9639	168
LIPM_GTTAACAGGATTCCTCG--9640	450
LIPM_TTGGAGGTGCTAGCAAC--9641	104
LIPM_TTTGCGGTCTAAAGGCC--9642	133
LIPN_AAGTCACCACTGAAGAT--9643	1008
LIPN_ATATACACAACTGGCCG--9644	19
LIPN_ATTCTTTGTGCCAGTTC--9645	697
LIPN_CGAATTTATGTCCTTAT--9646	42
LIPN_GAAATCATCATCTACAA--9647	56
LIPN_GCATGTGTTCGCCCATA--9648	494
LIPN_GCCAAATATGATCTCCC--9649	923
LIPN_TGGATGGGAAACAGTCG--9650	134
LIPN_TGGTGGATTCCTTGATT--9651	210
LIPN_TTCCTTCTAGCAGATGC--9652	2055
LIPT2_ACGCCAGTGTAGGGCGG--9653	458
LIPT2_AGGAAACTGCGCGGCTA--9654	804
LIPT2_AGGACCGCTGGCTGCGG--9655	364
LIPT2_CCAGAGGCACGTCACCG--9656	394
LIPT2_CCTGCTCTGCGAGCCCG--9657	573
LIPT2_GCATTGAGGCCCCGTCG--9658	749
LIPT2_GCTCTACCGACCTCACG--9659	116
LIPT2_TCTCCTTAAAGGCCACA--9660	488
LIPT2_TGATGTGCCTTCCACAG--9661	64
LIPT2_TGCCCTGTGGACTGGTT--9662	83
LMBR1L_AATGTCATTACGGGCAC--9663	181
LMBR1L_AGACCTCCCTGATGACT--9664	785
LMBR1L_ATTCCAGAAAAGAGGGG--9665	129
LMBR1L_CACCTCATTGCTGATGA--9666	259
LMBR1L_CACTTCAGGTTCACAAA--9667	105
LMBR1L_GATAGCACTTCGTAGTC--9668	87
LMBR1L_GCTGTGCACCTTTACCC--9669	756
LMBR1L_GCTTCTTGAAGCGGGTC--9670	158
LMBR1L_GTAGTAGTTCCGAGGCA--9671	575
LMBR1L_TCTCATAGACCCGGCCC--9672	27
LMF2_CAGGTAGGATGCCCTCG--9673	189
LMF2_GCCAGCCTCCCACCGCA--9674	350
LMF2_GCGCAGGCGTCGAATGG--9675	314
LMF2_GGTGCACTAGTGGCCCT--9676	722
LMF2_GTCCTGATTATCATCAC--9677	1150
LMF2_GTTCGCACACCACCTGC--9678	862
LMF2_TCATCTACTTGCTGCTT--9679	341
LMF2_TCCCTGCTGCTAGAGAC--9680	521
LMF2_TGAGCCCCCACCACGCA--9681	196
LMF2_TGGGAAGCGCCGAGACT--9682	28
LMOD1_ACGGGAGTGTTCCCGTG--9683	1976
LMOD1_AGATGCCAAGAATGGAG--9684	44
LMOD1_CAAGAAACTTATGCAGA--9685	221
LMOD1_GAAGCTGGTGGCAAGAG--9686	398
LMOD1_GAGGAGAAGATCATCCG--9687	713
LMOD1_GAGTAGCCAAATATCGC--9688	204
LMOD1_GATCTGAGTCCCGTCTG--9689	1026
LMOD1_GCAGGCTGTCGATGTCG--9690	511
LMOD1_GCCAGCAAAAAAGCCCT--9691	27
LMOD1_TGGACTGTTTCTCCGTC--9692	352
LMOD2_ACCGCAACCTTCCCGTG--9693	1268
LMOD2_AGGCACTGATGGCCTAT--9694	489
LMOD2_AGTGCAAGAGAAGAAAA--9695	198
LMOD2_CAATTGAAACTGCAAAA--9696	92
LMOD2_CTCCTCGGCTGACAGGG--9697	299
LMOD2_GAGTTCATCCTCGTCGA--9698	736
LMOD2_GCGTCCTCAATCACTGT--9699	372
LMOD2_GTCGTCGGCATGCGTGT--9700	328
LMOD2_TAACAGTGAGGTTTCTG--9701	379
LMOD2_TCCTCTTCGGTAGCCAA--9702	1042
LMOD3_AATAAAAGAGAATCAAA--9703	117
LMOD3_ACCTGGATGGGAGCTTG--9704	431
LMOD3_ACGAACAGAGAAGAGGA--9705	381
LMOD3_CTTTGTCAGTTACCTGC--9706	70
LMOD3_GACCCCAGCCTTCCCGT--9707	1109
LMOD3_GACGAAGGAGAAGATGA--9708	381
LMOD3_GTCGGAAATGGAAGTCA--9709	110
LMOD3_TAATGAAGATGAAATCT--9710	228
LMOD3_TTCTTCAGCAGACAAGT--9711	255
LMOD3_TTGAAGTTTCCTGTCGG--9712	288
LOR_ACAGCCAGAGCCCCCGC--9713	384
LOR_ACCTCTGGCGGCGGTGG--9714	687
LOR_AGACGCCTCCGTAGCTC--9715	172
LOR_AGAGTAGCCACCGCCGC--9716	65
LOR_AGCAGCGGTTCTGGCTG--9717	59
LOR_CACTGGGGGCTGAGGGG--9718	3
LOR_GGCATTGGAGGCTGCGG--9719	747
LOR_GGCTGCGGCTTCTTCGG--9720	484
LOR_GGGAGCGTCAAGTACTC--9721	438
LOR_TGCTTCTCCTCCGGTGG--9722	612
LPAR2_ACTCGCGGGTGGACTGG--9723	617
LPAR2_CAGCACCAGCACGCTGA--9724	543
LPAR2_CCGAGCAGGTAGTAGAT--9725	251
LPAR2_CTCCCACTGGCGGCCCA--9726	231
LPAR2_CTTCCTACTGTTGGCCG--9727	388
LPAR2_GGGCGTTCGTGGTCTGC--9728	1043
LPAR2_GTGGTACTGCTCCTGGA--9729	455
LPAR2_TCTCGTTGTAGTAGCAC--9730	153
LPAR2_TGAGTCCTGCAATGTCC--9731	583
LPAR2_TGGTCGTGGTGGCACTG--9732	521
LPCAT1_AAGGAACTTGTACAAAC--9733	477
LPCAT1_AAGGGGTTCCGCCCCGG--9734	49
LPCAT1_AGACGGGCGCAGTCCAA--9735	678
LPCAT1_AGAGCGTCAGTGTCATG--9736	365
LPCAT1_AGTGAGGCGCGAGCGTG--9737	1318
LPCAT1_CAGCAGCCGAGCGTCGC--9738	425
LPCAT1_CCCCTGCCTCCAGCGCA--9739	179
LPCAT1_CGCACCATGTGGTTCGC--9740	451
LPCAT1_CGCCTGCCGCCCCTTCA--9741	254
LPCAT1_GCACTTGTCGCATCCCT--9742	258
LPGAT1_AAAAATGGAAGTCCAGC--9743	286
LPGAT1_AAGCTCCGTGGCTGGGC--9744	636
LPGAT1_ATGTGCCTCCAGGACAA--9745	945
LPGAT1_ATTGTTTCTCTAGTTCA--9746	121
LPGAT1_CGGTTCTGGTATATCGA--9747	589
LPGAT1_GTGAATCATCAGGCAAC--9748	1309
LPGAT1_GTTGTTGACGACCATGA--9749	662
LPGAT1_TCCTGGGGATGGTATGC--9750	120
LPGAT1_TTACTCTGCCAAGGTCT--9751	57
LPGAT1_TTGTTGCTCAGATGATG--9752	123
LPPR4_AATATCTTCCACAATGT--9753	15
LPPR4_ATCATACAGCTGTCCAC--9754	810
LPPR4_CAGCGCGCTGGCTCCAG--9755	488
LPPR4_CGGCAAGGTATTGCTGA--9756	391
LPPR4_CTAAATCCAGAGTGCAC--9757	262
LPPR4_CTCACAGTTATCAACAG--9758	493
LPPR4_GGATGTCGGCGAAGGAG--9759	941
LPPR4_GGGGAATGTGACATCAG--9760	150
LPPR4_TGAGTTCGAGGAAATAG--9761	385
LPPR4_TGCATGTTGAGAAGGGA--9762	500
LRP11_CAAGATGGTAACCCACA--9763	224
LRP11_CATCGTCACAGAAGAAG--9764	431
LRP11_CCATCGTCCAGTATGAG--9765	682
LRP11_CGAGCCCGCGCTCTCCT--9766	465
LRP11_GCGTGCAGTTCGGACAG--9767	666
LRP11_GCTACCGCCGCGTCACG--9768	1255
LRP11_GCTGCCAAGCGGCCGTG--9769	94
LRP11_GTGCGGATGATGGCGTC--9770	173
LRP11_TAGGTGGGACAGCTTCA--9771	106
LRP11_TGTCCGTCACGGTCAGC--9772	91
LRRC10_AGTTGGCCTCGATCCAC--9773	74
LRRC10_CACCATCAGGGCCCTCG--9774	759
LRRC10_CCAGAACTATGTGGTCA--9775	379
LRRC10_CTTGACCAGCTCCCTGA--9776	367
LRRC10_GAAGTTGTTGAAATCCA--9777	315
LRRC10_GAGGCAGGCTATTGAGG--9778	967
LRRC10_GCCTGGCAGCAAACGCA--9779	1902
LRRC10_GGGGGAAGCGGCGTAAC--9780	44
LRRC10_TCAAGGTGCACACCACC--9781	131
LRRC10_TGGGAAAGTCAGTTAGC--9782	20
LRRC24_AGCGGCGAGTGGCGCCA--9783	1245
LRRC24_CAGTGCGGGGGCCCTCA--9784	636
LRRC24_CGATGTTGTTGTCCTGC--9785	655
LRRC24_CGGCGCCTTCGTAGGCC--9786	280
LRRC24_GAGGACCAGGCTCTAGC--9787	80
LRRC24_GCCGCCCTCCTTGATCC--9788	2733
LRRC24_GGCGCCACACTCCACCG--9789	874
LRRC24_GTAGAGCACGCGCAGCT--9790	285
LRRC24_TGAGCGCCAGCTCCAGC--9791	448
LRRC24_TTGCGCGTCGTCCCGCT--9792	1896
LRRC26_AGACGGTGCTCTGCGTG--9793	852
LRRC26_CACCTCGGGGCAGTCCG--9794	174
LRRC26_CGAGAGTGCCGAGCAGC--9795	149
LRRC26_CGCAACCTCTCATTGGC--9796	915
LRRC26_CGCGCAATGGCTAAAGG--9797	167
LRRC26_GAGGCCGCGACCAGGAA--9798	144
LRRC26_GCCGTGGTTTACACGCT--9799	1719
LRRC26_GCGCACGGACGCGGTTG--9800	177
LRRC26_GGCCCAGGTGTCGGCCA--9801	529
LRRC26_GGTCTGGCGGTCTCGGC--9802	1099
LRRC49_AAATTCTTTACTCAGAC--9803	308
LRRC49_ACAGAGCGATATTTCCC--9804	385
LRRC49_AGCTTGTAGATTTATTT--9805	216
LRRC49_AGTTCAACAAACGAAGG--9806	33
LRRC49_ATGTCCTATCATCAATG--9807	565
LRRC49_CACTAATTTCTTCAATC--9808	42
LRRC49_GAACTGCGGGCTTCATC--9809	2306
LRRC49_GACCCCTGTCAGATTGA--9810	481
LRRC49_GTTGTAAAAGTCTACCG--9811	99
LRRC49_TTCTCTTCATATCTAGC--9812	32
LRRC8B_AATCGAAGCACTTGTGA--9813	166
LRRC8B_ACTCCAAACCTGGCTGT--9814	424
LRRC8B_CCCAACTTCCAGTGTCC--9815	476
LRRC8B_CGCCCTTTCAGAAACAG--9816	170
LRRC8B_CGGTGTCCCAGGATTAG--9817	260
LRRC8B_CGTCAGCTGGAGAGCTC--9818	103
LRRC8B_GAGAGCTCCGGCCAGCA--9819	370
LRRC8B_TCAAATTCCACTTTGCA--9820	461
LRRC8B_TCATTCTGAATTCGGAG--9821	951
LRRC8B_TGCAAGAGCACCAGATA--9822	80
LRRN3_ATTATGTAGGCCAATAA--9823	654
LRRN3_CAAGTAGCACATGAATT--9824	368
LRRN3_CAATATTGTTAGTCTGT--9825	92
LRRN3_CATGAGTGATTCCAGCT--9826	410
LRRN3_CTGATTTCCTTGAGGTT--9827	270
LRRN3_GAATGTAAGACAATCTA--9828	560
LRRN3_GATCTGGGTGTAAACCA--9829	1159
LRRN3_GCCGAACATTCTGACCT--9830	390
LRRN3_TACACTTAAAAGAGTTG--9831	63
LRRN3_TGTGTTAGCTGGCAATC--9832	75
LSP1_ACTCTTGGTACTGGCCA--9833	39
LSP1_ACTGGCCACGGCCATGC--9834	529
LSP1_CAGCACGAGGGGGCGCA--9835	107
LSP1_CATGCTGGGCAGCTCTA--9836	122
LSP1_CCCCAAGCTAGCCCGCC--9837	16
LSP1_CCTGCATGCCTACGAAA--9838	1087
LSP1_CGGCCCCCAGGTTGTCC--9839	1309
LSP1_CTCGGAGGCCCCTGAAC--9840	224
LSP1_CTGGCCACGGCCATGCT--9841	167
LSP1_CTGGCGGGCTAGCTTGG--9842	34
LSP1_CTTGGGGGTCCGGCCAG--9843	27
LSP1_GAGCGTGGAGGACGAGG--9844	178
LSP1_GCGGCCATGTCCCCGAG--9845	536
LSP1_GCTGCCCAGCATGGCCG--9846	51
LSP1_GCTTCAGGCCCAGGACG--9847	38
LSP1_GGGCTAGCTTGGGGGTC--9848	5
LSP1_GTCCCCTCCAAGACCAA--9849	1467
LSP1_TCCTCTTGCTCCCCCTC--9850	370
LSP1_TGATGAAGTCCACCTGG--9851	192
LSP1_TGGCCAGTACCAAGAGT--9852	131
LSR_AGGATCACCACGTGGTA--9853	767
LSR_ATGACGATGGGTTGCGT--9854	1630
LSR_CCCTCTGGAGAGCCCGC--9855	436
LSR_CGCCATCGCGGCCGTCT--9856	169
LSR_CGCCCCCTAAGGTACTT--9857	185
LSR_GGACACGGTCACCTGGA--9858	447
LSR_GGAGCGTGCACCCCTCC--9859	496
LSR_GGGACAAGGAACGGAAG--9860	88
LSR_GTTGTCGACGCTGGCCG--9861	110
LSR_TCCTGGCACTCAACGTA--9862	410
LTV1_AAAGGCGAGCAGAACAG--9863	84
LTV1_GATCTCGTTGGCTCCGG--9864	1081
LTV1_GATGACTATGACTCTGC--9865	648
LTV1_GCCCAGATGGTTCCTTC--9866	824
LTV1_GGATCAAAATCCAGTCG--9867	712
LTV1_GTTTGCTTCAGAGTTTG--9868	59
LTV1_TCCAGATAATCTGCTTG--9869	221
LTV1_TGCACACAACAGGAGAG--9870	46
LTV1_TGGGCAATAGAACCCTC--9871	16
LTV1_TTCTTCTTCTCTATAAA--9872	13
LUZP1_AAATGACCTACGGATTG--9873	218
LUZP1_CCGCCGCCTTGATGAGT--9874	370
LUZP1_CCTGAATCACCTTGTCC--9875	343
LUZP1_CGAATTTACAAGCTACA--9876	242
LUZP1_GCTCCTCCCAGAGCGAA--9877	1361
LUZP1_GCTTAAACCGCAAGTGG--9878	35
LUZP1_TAGCAACTCCAGCATGT--9879	521
LUZP1_TCTGTGTCGTCTGATGA--9880	295
LUZP1_TGAAGTGCTGCGCCAGC--9881	542
LUZP1_TTCCCGCGCTGTGTGCT--9882	1100
LYG2_ACTCTGATCAAAGAAGT--9883	363
LYG2_ATCACAAGTGGCCCCAG--9884	270
LYG2_CAAAGAGCACCTTTCAC--9885	270
LYG2_CAGCCGTGGTACAGGCG--9886	482
LYG2_CCACCCTGTCGGTGCCT--9887	142
LYG2_GCAGGACAGATCCGCCA--9888	213
LYG2_TCATTGAGTGACTGAAG--9889	227
LYG2_TCCCCAAAACACCACGG--9890	231
LYG2_TGCTGAGATGGATTTGA--9891	268
LYG2_TGGCTGCGATGACAGCA--9892	424
LYRM1_AAGCCAGAACGCTGTTC--9893	101
LYRM1_ACACGACAAGAAGTCCT--9894	158
LYRM1_CAAGCCTGAAAATGCTG--9895	295
LYRM1_CAGTCCAATTTCAATCC--9896	587
LYRM1_GCCAGTAAGTGTGACTC--9897	1151
LYRM1_GCTTGCGAGGAAATGGC--9898	608
LYRM1_GGCCTTACCCCACTCCG--9899	465
LYRM1_TAGATGAATGCACAGCC--9900	38
LYRM1_TCTGAGATATACTGGTT--9901	880
LYRM1_TGAAAATGCTGCGGTAG--9902	32
LYRM2_CAAATACCTGAAAGATT--9903	169
LYRM2_CGTCGCTGGGGGTAAGC--9904	79
LYRM2_CTTGAGTAATCATCATC--9905	846
LYRM2_GATGCTGCGCACACCAG--9906	169
LYRM2_GCAAATACCTGAAAGAT--9907	501
LYRM2_TCTTGCGCTTCAGTCGT--9908	807
LYRM2_TGAAGCGCAAGACCTGA--9909	485
LYRM2_TGTGAGAGAATTCTCCT--9910	100
LYRM2_TTAACGTTAGCGTCGCT--9911	3
LYRM2_TTCTTCTCCTCTACAGA--9912	121
LYRM4_AAGGCACAGCCGCCAGG--9913	112
LYRM4_AATACAGTTGGCCAATG--9914	1097
LYRM4_AGAATCGAGACATGCCC--9915	942
LYRM4_AGCAAGGCACAGCCGCC--9916	571
LYRM4_CCCCGACTTCCTCCTGG--9917	643
LYRM4_CCGCCAGGAGGAAGTCG--9918	631
LYRM4_GTCGACGAATTACTCCA--9919	30
LYRM4_TAACACTTGTGCGCGAC--9920	238
LYRM4_TCTCTCTCAGCATCGCC--9921	16
LYRM4_TGTCAGTTGAATACAGT--9922	25
LYRM5_AAGCTTTGTACTTCCTT--9923	675
LYRM5_ACCATGACTAATAGCAG--9924	182
LYRM5_CAAAGAACTTATTGCAC--9925	114
LYRM5_GACTAATAGCAGTGGAA--9926	301
LYRM5_GGACGAGACTATCCAAA--9927	765
LYRM7_GTTGGTGCATCACAATA--9928	669
LYRM7_TCTTTAAAACACTGCAC--9929	0
MAATS1_AACACAGAGAAGCCCTC--9930	388
MAATS1_ACTTTGAAGGGATGGAT--9931	609
MAATS1_CTCGATTGGAGGAGATG--9932	294
MAATS1_GATCAGGTTACTGAACA--9933	428
MAATS1_GCATCTGCTGAAAAAAT--9934	898
MAATS1_GGCCTGGGGCTCCTCGA--9935	866
MAATS1_GTACCGGGAGAGGTCGC--9936	842
MAATS1_TCTTCATAAACTTCTTT--9937	138
MAATS1_TGAGAAAGACCATACAC--9938	111
MAATS1_TGCGAATCAGGGTAGCT--9939	6
MACROD1_ACTCAGGCCCTTCAGAA--9940	260
MACROD1_ATAGCCGCCGGTGATCT--9941	469
MACROD1_CAGCGACATCACCAAGC--9942	132
MACROD1_CCAAGTGTCCGGGCCGG--9943	53
MACROD1_CCATCTCCTTCCATGTC--9944	456
MACROD1_CCTGGCACAGCTGCGCG--9945	284
MACROD1_GCGTTCCTGGGCGTGTT--9946	1584
MACROD1_GGAGCCCAGGTATAAAA--9947	641
MACROD1_GGCGGGAGTTGGGGCGT--9948	56
MACROD1_GTCCACCTTCGCCGCCA--9949	585
MALL_AACAGCGCGACCCCCGA--9950	290
MALL_ACCTCAGTGTGTGATCC--9951	950
MALL_CCCGTCCGACGTGCCCT--9952	616
MALL_CGGGGCGTAGCTGGTGG--9953	84
MALL_GAACAGCGCGACCCCCG--9954	456
MALL_GCTGGTGGCGGGCGGGT--9955	55
MALL_GGAAGCCCCTCATGGGT--9956	385
MALL_GGACGGGGCGTAGCTGG--9957	164
MALL_GGGGCGTAGCTGGTGGC--9958	26
MALL_GTCCGACGTGCCCTCGG--9959	460
MALSU1_AGACATTTGTGTGATCC--9960	1156
MALSU1_CATGGCATGTAAGTGTC--9961	2
MALSU1_CCCTGCGCCACATTAGT--9962	81
MALSU1_GCAGAACGCTGCTCCTA--9963	269
MALSU1_GCCGCGGACAAAGTTTG--9964	672
MALSU1_GGAGGGGACGGTCAACG--9965	274
MALSU1_GGGCTCGGCTCCAACCG--9966	579
MALSU1_GTCATCATAAGAACGTA--9967	500
MALSU1_GTTTGACATCGATATGA--9968	517
MALSU1_TACTTTGTGATTGTTAG--9969	745
MAN1C1_AATATTTGATCAAATCC--9970	388
MAN1C1_AATCCCCCCTCGCCACT--9971	1111
MAN1C1_ACATCCGCAAGGTCCTC--9972	756
MAN1C1_CCCAGTGAGTGGGAACT--9973	242
MAN1C1_GAAGGAGGAGTTCCAGG--9974	208
MAN1C1_GAGGTAGAGGGTATCGA--9975	355
MAN1C1_GCCTGATGGCCTTTATT--9976	11
MAN1C1_GCGTTCAACACCCCCAC--9977	453
MAN1C1_GTGAACATCCGCTACAT--9978	624
MAN1C1_TAAGAATTCCAAGTGCA--9979	283
MAN2A2_AAACTGGCAGTCCTGCG--9980	129
MAN2A2_ATTGACCAGCTCATCGA--9981	630
MAN2A2_CCCTACTACACGGTCAA--9982	613
MAN2A2_CCGTTTGACAACGTGGA--9983	96
MAN2A2_GAACCGCATTGAGCAGC--9984	249
MAN2A2_GAGAAGAAGCTGGGCCG--9985	95
MAN2A2_GATTATCAGCCATATCA--9986	471
MAN2A2_GCACTCGGTCCAGCATG--9987	329
MAN2A2_GGCTGCCATCTTCTGTG--9988	1282
MAN2A2_TGCGCCGAGCTTCCGTC--9989	183
MAP1B_ACAGAACAGGGTTAAGC--9990	60
MAP1B_CAAGTTCTACTTGCTGG--9991	81
MAP1B_CACGAGCAGCTTGTGTC--9992	725
MAP1B_CAGTGCTTTGAAAATAC--9993	624
MAP1B_CCAAGTTGCATTCAATC--9994	836
MAP1B_CGGCGAGATCGTGACCG--9995	686
MAP1B_GAACCTCCCACATCGGG--9996	381
MAP1B_GGTGGAAGCCACCGAGC--9997	114
MAP1B_TTGGCGATGCTGCCGGA--9998	276
MAP1B_TTTCTAAAACGTCACTT--9999	113
MAP6D1_ACTTCTTCCTCACCTCT--10000	107
MAP6D1_ATCACAACCCACACTTC--10001	614
MAP6D1_CACAGGCGGCTGATACA--10002	443
MAP6D1_CAGCACGTAGACCCCGC--10003	605
MAP6D1_CGGAGGATTTGCCCCTG--10004	179
MAP6D1_CGTCCCGGCCGGAATCC--10005	0
MAP6D1_GAATTCCAGGCTTGGAC--10006	524
MAP6D1_GAGAATCCGGGGAGCTG--10007	201
MAP6D1_GCTGGACCGCTCCGACG--10008	372
MAP6D1_TTGTGGACCACGCCCGC--10009	810
MAP7_AGGGCTCTTCTCGCAGG--10010	260
MAP7_ATCCCGTCATTAGCAAG--10011	1194
MAP7_CATAACCGTTGGTCGTG--10012	276
MAP7_CTGAAATTGCAGAGGCA--10013	68
MAP7_CTGTGGAGGAGAAGCGG--10014	56
MAP7_GCCAGGAACGAATGTGT--10015	2339
MAP7_GGAGCGACGTGAGGAAC--10016	606
MAP7_TACGGCGCACAATGGAA--10017	326
MAP7_TGTTACGTGTTGATGAC--10018	47
MAP7_TTGTAGGGCATGATGAT--10019	337
MARCKSL1_AAGCCTTTCAAATTGAG--10020	273
MARCKSL1_ACCGCCGAGGAGGCAGC--10021	135
MARCKSL1_ACTCCCCTTCACCCTTG--10022	198
MARCKSL1_AGAGCTCCAAGGCTCCC--10023	189
MARCKSL1_AGCTCCAAGGCTCCCCG--10024	284
MARCKSL1_AGGCGCTTCCCCCGCGA--10025	202
MARCKSL1_AGGGGGTGCTGGCTCGA--10026	45
MARCKSL1_CGACGAGGGCACTGCTC--10027	141
MARCKSL1_GCCGTTGGCCTTCGCGG--10028	138
MARCKSL1_TTTCTTCTTCTTCTTGG--10029	177
MAT2B_AAGACCAAAATTTGAAC--10030	97
MAT2B_AAGTTAACATCCCTAAT--10031	166
MAT2B_AATAATTGGCATGCAGT--10032	475
MAT2B_ATCCACATTAAGTTGAG--10033	460
MAT2B_CACAATGTACTATAACA--10034	93
MAT2B_GATTCCTATTCTGTATG--10035	2146
MAT2B_GCTCCCCTAAATTTGTA--10036	1
MAT2B_TCAGATTATGTATTTGA--10037	185
MAT2B_TCCCGGGAGCTGTCGGC--10038	189
MAT2B_TGAAATGCCAGAGGACA--10039	26
MAVS_ATTCCTTGGGATGGCTC--10040	816
MAVS_CTCCTGATGCCCGCTGG--10041	230
MAVS_GCAAGCGGCTTGCCCTG--10042	1
MAVS_GCCTCACACCATCCCGT--10043	651
MAVS_GCCTGGGTCTCCTGGAC--10044	287
MAVS_GCGGCAGATATACTTAT--10045	123
MAVS_GGAACCGGGACACCCTC--10046	1026
MAVS_GGGTCAGTTGTATCTAC--10047	495
MAVS_TCTCTTGCTGTGAGGCA--10048	672
MAVS_TGAGCTAGTTGATCTCG--10049	374
MBD3_AAGTGCCCAGAAGGTCG--10050	1149
MBD3_ACCATGGACCTCCCCAA--10051	1029
MBD3_CAAGCCCGACCTGAACA--10052	389
MBD3_CAATGTCGAAGGCGTTC--10053	114
MBD3_CGTAGCGCACGCGCTGG--10054	116
MBD3_CTGGCGCGCTACCTGGG--10055	69
MBD3_GACGCCGTCTGGCGCAC--10056	2806
MBD3_GAGCGACCCGCAGAAGG--10057	681
MBD3_GCCCGTGCGGAAGTCGA--10058	511
MBD3_GGAACTTCTTCCCGCTC--10059	443
MCCD1_ACCAGGCCCTCCTTGAA--10060	365
MCCD1_AGGGCAGAAGGAGGCGA--10061	14
MCCD1_ATGGTACCGAGAGAGCC--10062	16
MCCD1_CCGAGCTGAAGAGTTGT--10063	1173
MCCD1_CTCCTCCAAGGCTCTCT--10064	126
MCCD1_CTCTTCCATGCTTGCTT--10065	157
MCCD1_CTGTGCGGTGGGTCCCA--10066	178
MCCD1_GAAGGAGGCGAAGGAAA--10067	55
MCCD1_GCACCCATGGGAGCCCT--10068	669
MCCD1_TCTTGAGCACCAGGGCT--10069	11
MCEE_AGTGCCAGATTTGGAAA--10070	426
MCEE_CATAGCAGTGCCAGATT--10071	388
MCEE_CCCTTGGATCAAGTGAC--10072	139
MCEE_CCGCAGTCTAAGTGAAG--10073	839
MCEE_CTTGCTCCAGTTCCACA--10074	164
MCEE_GAACTGCTTCATCCATT--10075	797
MCEE_GACCGCTTCACTTACCT--10076	353
MCEE_GCACTGCTATGGCTACA--10077	3223
MCEE_GCTCTTACTGTTGGAAT--10078	1
MCEE_GGACTGTCACGTCCCAA--10079	867
MCF2_AACTGGCTGATGTAACA--10080	2515
MCF2_ACAGCTCCTTCAGTGTC--10081	431
MCF2_AGAATTTCTTCTATTGA--10082	52
MCF2_CAAGACTAGAATGTCAT--10083	41
MCF2_CAATTAACCCCTGAGTT--10084	8
MCF2_CAGATGTTACAGTCCTT--10085	57
MCF2_CGTTGAAGAAAGCTGGT--10086	61
MCF2_GAACTTGCACTTGGTTT--10087	704
MCF2_GACTCAAGTACATGATA--10088	272
MCF2_GTGTGGGTACCACAAAT--10089	755
MCF2L_ATGTAACCGTGTAAGTC--10090	875
MCF2L_CAAAGCGCTTCTTTAGC--10091	88
MCF2L_CAGCTGACCGAGGACCT--10092	160
MCF2L_CTGAAGGCCGGGTAGTC--10093	83
MCF2L_GACGGACGCCTTCACGG--10094	612
MCF2L_GAGGGCGAAACTTTCGA--10095	219
MCF2L_GCACGAGGACGAGCTGC--10096	329
MCF2L_GTCGACTGGACGTCATT--10097	196
MCF2L_GTCGCCGGTCTATCACC--10098	520
MCF2L_TGTCGGCAGCACAGAGC--10099	91
MCF2L2_AAATTACTTGGAAAGCA--10100	310
MCF2L2_ACAAAAGCCAACTGACC--10101	171
MCF2L2_AGGACATTCACTGACAT--10102	614
MCF2L2_GGAAGTCAGACCCCTGA--10103	99
MCF2L2_GGAGCTCACCCGGCGAC--10104	1389
MCF2L2_GGGGATGCTAGTCAGGT--10105	271
MCF2L2_TAAAGCGAGATGGACGA--10106	129
MCF2L2_TGAACCCCGAAAACTCT--10107	35
MCF2L2_TGTCAAGGATGCCTTTA--10108	81
MCF2L2_TTGGGACATTTGGTTGC--10109	335
MCM10_AAATAACTTCTTGACGC--10110	37
MCM10_AATCTGGCCACTCTCTT--10111	51
MCM10_AGCTCATCAAATGCGTC--10112	74
MCM10_GAGAGTTCAGAGAATTC--10113	417
MCM10_GCTACCAAGAACCAAGA--10114	27
MCM10_TCCCCGGCCACCTCTTA--10115	9
MCM10_TCTGCTGACCGCACTGC--10116	272
MCM10_TGAATCTTATACAGAAG--10117	217
MCM10_TTTCCCCAGAACTTCCT--10118	642
MCM10_TTTGCAAGAGCAAATGA--10119	448
MCOLN3_AAAGACTGGCATGTATC--10120	22
MCOLN3_CATATGTGTCATCCATT--10121	186
MCOLN3_CGAGGAAACATCTACCC--10122	138
MCOLN3_CTACTCACAACTACCTC--10123	131
MCOLN3_CTATACAATGTCTCCGT--10124	400
MCOLN3_GCTAAGTAACCAGATGG--10125	346
MCOLN3_GGTGTCCCAATGTGAAA--10126	419
MCOLN3_TAAAGTCATAACAGTCA--10127	641
MCOLN3_TCCCTGTGAGAAGTTCT--10128	343
MCOLN3_TGCCATAGCAGATTGCT--10129	243
MCTP1_AAATGATTCCAAGATCA--10130	32
MCTP1_ATCCTTACCCCTAAAGA--10131	249
MCTP1_GGGATCGCTCAACCCGT--10132	156
MCTP1_GTAAGGGTCACATCTGT--10133	508
MCTP1_GTGAAGTTTAAAATCGG--10134	63
MCTP1_TAATGCAGAAGTCCCCT--10135	432
MCTP1_TCCAGCTGGTACATTCC--10136	174
MCTP1_TGATAGGCGTAAACTTT--10137	115
MCTP1_TTAGCTGCTCGAGATCG--10138	77
MCTP1_TTCTGGTTGATCATCTT--10139	190
MCU_AACTGCAAGAAGAGGAT--10140	593
MCU_ACAGTGGTTTATCAAAA--10141	285
MCU_AGCCTCACAGATATCAC--10142	1011
MCU_CGCGTTGCTGCTTCAAC--10143	316
MCU_CTGCCGGCTGCTTCCCT--10144	2670
MCU_GAGCGATCTACCTGCGG--10145	519
MCU_GCCAGGAAGCGATCCTC--10146	488
MCU_GGGACGAGAGAGGACGA--10147	348
MCU_GGTGCTGCTGCTGCCGG--10148	405
MCU_TAAAGTCATCAAGGAGG--10149	0
MCUR1_AAGGGCCCGATCTTGCT--10150	199
MCUR1_AGGACCCAGCGCCTGCC--10151	247
MCUR1_ATCGAAACTGAGGTTGC--10152	580
MCUR1_ATTGAGAACAGAAATAG--10153	353
MCUR1_CGCGTGGAGGTGCTCAC--10154	611
MCUR1_CGCTCTCCGACGGTCTG--10155	96
MCUR1_GACTGCGGCTCGGTCGG--10156	695
MCUR1_GAGGTTTCGCTGCCGCC--10157	187
MCUR1_GTAGACGATGTCCATGT--10158	362
MCUR1_TTTCCTGCTCCCAGAAG--10159	839
MDN1_ACACAGGCAGCCACAAT--10160	218
MDN1_GACTGTACTGTGCTGGT--10161	718
MDN1_GAGTTCTTCACGTGAAC--10162	369
MDN1_GCACTTCTTGCTGGAGG--10163	140
MDN1_GCCGAAGCCATTAAAGC--10164	56
MDN1_GCCGTTCATGCAGATCA--10165	497
MDN1_GCTGCGATTAACCGCAG--10166	399
MDN1_TAATGTGAGCCAAGTAT--10167	79
MDN1_TACGCTATGGACGTAGG--10168	18
MDN1_TTCTGTTGGATGTGAAC--10169	94
MECR_AACTGCCTGCTGTTGGA--10170	1430
MECR_ATCATATTTATGTCAGA--10171	339
MECR_CATCCAACAGCGGAGTG--10172	128
MECR_CGAGGCTGTGTTCAGCG--10173	1405
MECR_CTCTCAACTGTGTTGGT--10174	94
MECR_GCATGTCATCACAGAAG--10175	553
MECR_GGATGTCACTCGGAACT--10176	191
MECR_GTCCATCAACATCCTGT--10177	427
MECR_GTCTCGGACCACATTGA--10178	441
MECR_TGACAGACTGAAGAGTC--10179	208
MEGF10_AAGTCTCAGTGTTGTCC--10180	414
MEGF10_ATGACAGTCGTTACCAT--10181	490
MEGF10_ATGCTGTCCCAATCCAG--10182	7
MEGF10_GACAGCCTATCGACATG--10183	549
MEGF10_GAGCAATACAGCGACCA--10184	933
MEGF10_GCACCGGCTGGTGCAGT--10185	833
MEGF10_GCACTGACATTCTAAAC--10186	111
MEGF10_GCTCCGGTGTATCCTGG--10187	1514
MEGF10_GTGCAACCCCATCACCG--10188	493
MEGF10_TAGTAAATTTGATCAAA--10189	152
MEMO1_ATGTGCACTTTCCAGTG--10190	869
MEMO1_CAAGGATGAAAATTCTC--10191	267
MEMO1_CCAGTCACGCCGGGAGC--10192	46
MEMO1_CCATGCTTATAAACAAG--10193	196
MEMO1_GAGTGAGTCAAAAGAAC--10194	529
MEMO1_GCAATAATGGCTCTAGC--10195	50
MEMO1_TACCATTATTCCTGTAC--10196	93
MEMO1_TCCTAGTAATCTCTTTG--10197	369
MEMO1_TCTATAAATCTCCCCCT--10198	123
MEMO1_TTATACAGCTAAAGCCA--10199	17
METTL12_AATAGCCTCCTGGAGGG--10200	49
METTL12_ACTTCCAGCCTATGTAC--10201	927
METTL12_ATAGAGGTGTTTGGCCT--10202	5
METTL12_CAGTCCTCTGCGAGTGC--10203	534
METTL12_CTCTTTCCAACTACTGC--10204	15
METTL12_GACGTGCCGCCCCTTTG--10205	259
METTL12_GAGCATTCGACGCAGCG--10206	214
METTL12_GATACGACGAAGTCCAG--10207	919
METTL12_GGCACGTCCCCATCATC--10208	863
METTL12_GGCGGACCGCTGTCTCT--10209	1191
METTL17_AAGTGTCTACTGACATT--10210	112
METTL17_ACAGAGGAGAAACTTCG--10211	272
METTL17_AGAGGAGTTGCAAAGAC--10212	92
METTL17_CACCTGATTCTCCATAG--10213	258
METTL17_CCACAGGCACTGGCTAA--10214	94
METTL17_CTCGCCGCCTTAGTACC--10215	99
METTL17_GATGAGGCCTCTTCTGC--10216	197
METTL17_GTAAAACTACCTACCAT--10217	34
METTL17_GTGCCCCGGCCTTGGAG--10218	549
METTL17_TCTGCTCCAGAGATAAC--10219	89
METTL7A_AGAAGCTGGCCCGCTCC--10220	15
METTL7A_AGGGGCTTTCTATTTCA--10221	283
METTL7A_CAGCTGAGTGTTCGACT--10222	744
METTL7A_CAGGGAGAGTTTCCCGG--10223	207
METTL7A_CAGTCTCAGGATAAAGA--10224	2276
METTL7A_GATATACAACGAACAGA--10225	19
METTL7A_GCTCTTCAGTAACCTGC--10226	188
METTL7A_GCTGGATATGCAAAAAA--10227	185
METTL7A_GTGCGCCCTCATATCTA--10228	2321
METTL7A_TGGCACCTTCTGTTTGA--10229	475
MFF_AACTCCCTTTAAACCCC--10230	18
MFF_AATGCTGTTCGCCAAAA--10231	504
MFF_AGATTAGCTCCATCTTC--10232	28
MFF_ATCTGACGTTCCTTCAA--10233	170
MFF_CATTTGGAACTCCTTCT--10234	289
MFF_GACACCATCGCCACAAC--10235	603
MFF_GTGCAGAAATCGGTGCC--10236	25
MFF_TCCAGGTCAGCGTTTGG--10237	582
MFF_TCGAATTCAGTACGAAA--10238	116
MFF_TCTACAACTTCTGGAAG--10239	40
MFN1_AAGATGCCTGCATTTCT--10240	15
MFN1_AATCTTTGACCAGTTAC--10241	103
MFN1_AGAAAGCAAAAAGCACA--10242	11
MFN1_AGCACAAAGTGCTTCAG--10243	405
MFN1_ATATGGCCAATCCCACT--10244	192
MFN1_CCTCTTGAGAGATGACC--10245	320
MFN1_GACAAAGATTTGAAAGC--10246	248
MFN1_GACAAGCTTTCCATCAT--10247	440
MFN1_GATCTGGTAGAAATGCA--10248	330
MFN1_GCTATTCGATCAAGTTC--10249	43
MFSD5_AATTGGCACTTATTTCA--10250	205
MFSD5_CAGTCCGGTAGAGCCAA--10251	491
MFSD5_CATTACTACTTCCTGGA--10252	111
MFSD5_GAGACCTTCTCGGCTTC--10253	646
MFSD5_GAGCAGGTGTCACGGGA--10254	497
MFSD5_GCCTACAAAAGCAAGGT--10255	233
MFSD5_GGCTAAACCCCCTGGAA--10256	201
MFSD5_GGTTGCTTCTCCTGGCC--10257	31
MFSD5_GTAGAGTTTATAGAGGT--10258	126
MFSD5_TTGAAACCGAAGGAAGG--10259	202
MGARP_ATTTATTATCTGGTTGT--10260	294
MGARP_CCTTTCCGAGCGGCGCG--10261	333
MGARP_CGGCAGCGCCAGAGTCT--10262	88
MGARP_CTGTCCAGGTCACGTGG--10263	151
MGARP_GGCGGTCTCCAAGACTC--10264	303
MGARP_TCATCTAACAGATTCCC--10265	354
MGARP_TCCACTATAAGTTCTTC--10266	168
MGARP_TCCCAGTGCTACAGTTG--10267	323
MGARP_TGCTGAAACCGGGCCAG--10268	36
MGARP_TTCAGCATATTCATCAG--10269	598
MGME1_ACGGTTCCACGAAGCCT--10270	43
MGME1_AGGTGATCCATCTTTGT--10271	346
MGME1_CAGACCTATATAGTTTA--10272	145
MGME1_CCACTTGGTCCAGTACT--10273	252
MGME1_GAAAATCTCCTCAAGTC--10274	133
MGME1_GACCCCGGGATCGGTGG--10275	1555
MGME1_GGAATCAGCTGCCCTTG--10276	356
MGME1_GGTCCACTTCTTCATAT--10277	1636
MGME1_TATTTCAGACCATTTGC--10278	228
MGME1_TCTGTCTTGTCATCCAG--10279	200
MICAL1_AAGGTAGCATTGCTGCT--10280	447
MICAL1_CACGTCCTGGCACAGCT--10281	1135
MICAL1_CAGGAAGCTCTCAAAGT--10282	172
MICAL1_CCAGTACCACAAGATCA--10283	264
MICAL1_CTGGACCTTGCGGGCTG--10284	56
MICAL1_CTTGGTCCACAGTGACT--10285	342
MICAL1_GACGTCAAATTCATAGT--10286	995
MICAL1_GCTTCCAGGAGCTGTGT--10287	445
MICAL1_GTGCTAAGAAGTTCTAC--10288	544
MICAL1_GTTGTGGCGAGAGAACT--10289	435
MICAL2_AAACGAGGATGAGAAGC--10290	564
MICAL2_ACAGAGAATGGTCTGTA--10291	1141
MICAL2_CACGTTGTTCCGGGAGA--10292	155
MICAL2_CAGAGCCTGCTCGACAA--10293	197
MICAL2_GAGCCAAGAAGTTCTAT--10294	710
MICAL2_GAGGGTACCTTTGCACG--10295	728
MICAL2_GCAGTGCGCAAGCCACA--10296	360
MICAL2_GCCACGAAGGTCATGGA--10297	1612
MICAL2_GGTGTTCCTGCGGCCAT--10298	545
MICAL2_TATCCAATTTGTACCAC--10299	251
MICAL3_AAAGTAGCCTTGATCCT--10300	74
MICAL3_AAGGAGCGGTAGTCCTT--10301	599
MICAL3_ATGCAAGACGTTGTTGC--10302	296
MICAL3_CACAAAGACTACAAAAA--10303	133
MICAL3_CTCATGTCCTCTTTGAC--10304	11
MICAL3_CTGTACGGAGACCACAG--10305	531
MICAL3_GAGGCTGTATAAGTCCT--10306	374
MICAL3_GCAAAATTGGACAAACG--10307	343
MICAL3_GCTTTCCCGAGAAAACG--10308	423
MICAL3_GGTTCCCTTGCAGGTGG--10309	548
MICALL1_ATGATGCTGAGGCAGTC--10310	124
MICALL1_CCAGCAGCATGTGCACT--10311	1006
MICALL1_CGGTGCCCTGCTCTGAC--10312	909
MICALL1_CTCCTTCCGGGACGGCC--10313	105
MICALL1_GCTGCGCACGTGCTGCT--10314	1230
MICALL1_GGCGCTTCTTTGTCTTG--10315	562
MICALL1_GGGTGCTACAGACGGCG--10316	141
MICALL1_GTCCCCGACCGTGTCCC--10317	806
MICALL1_GTCTCGCCACCCAGAAA--10318	1666
MICALL1_TGCCGCCGCCAGTGCGA--10319	759
MICALL2_CCCCAAGTTGACGGGTC--10320	417
MICALL2_CGCTGCAACAGTGGTGC--10321	453
MICALL2_CGGCAAGCACGTGCACC--10322	217
MICALL2_CGGGCAACTCGCCTGCC--10323	922
MICALL2_CGTGGCCGAGGAGCACT--10324	70
MICALL2_GCCCATCGGGGAGCTAT--10325	183
MICALL2_GCCCCCACTCCCACGGA--10326	115
MICALL2_GCGGTTCCATCCTCGAA--10327	967
MICALL2_GGCCTTCTGTGGGGAAC--10328	558
MICALL2_GTGGTAAAGCCTCCCGT--10329	284
MICU1_AAAAAGAAGAAACGTTC--10330	370
MICU1_AACCTAAAAAGTGACAT--10331	656
MICU1_AATATATACTTACAGAC--10332	434
MICU1_ATCAGCTCCAAAAAAGT--10333	60
MICU1_ATTTCAAAATTTCTCTG--10334	6
MICU1_GATCGCACAAAATCTTC--10335	613
MICU1_GCAGTAACTGCAAGTAC--10336	317
MICU1_TAGTTGGACGATCTCTG--10337	69
MICU1_TGATGGAATATGAGAAT--10338	148
MICU1_TTGGCAGAACTGGCTGT--10339	329
MICU2_ACATGAAATCCAGAATG--10340	24
MICU2_ATCCACAGCCAGCTGTT--10341	226
MICU2_ATCGAGGATACACTGTC--10342	1128
MICU2_CGCTCCTGCTCCTGCCA--10343	1577
MICU2_CGCTGCTTACGAAGAGA--10344	254
MICU2_CGTCAGTGTTGCGGCGC--10345	476
MICU2_CTGCGGGTAGCTGCGCG--10346	2523
MICU2_GAGAAGAGGAAGTCTCG--10347	697
MICU2_GGGCGGAAAACTGCGAC--10348	252
MICU2_TCAGCCGACAGGCTGTG--10349	700
MID1IP1_CAACGACATCGAGTGGG--10350	200
MID1IP1_GAAGTCCAAGGACATCC--10351	289
MID1IP1_GACTCGGGAAGCGCCAA--10352	890
MID1IP1_GATCGGCTTCGGCAATT--10353	272
MID1IP1_GCCAATGAAGCGATTCA--10354	407
MID1IP1_GCTTGTATCTGTTAGTG--10355	0
MID1IP1_GGGTTAGACAACGATGT--10356	752
MID1IP1_TAAAGAGCGAGTGCTTC--10357	188
MID1IP1_TGGGCACCATCACCGTC--10358	610
MID1IP1_TGTGCAGCCCGCGCAGG--10359	566
MIEF1_AATGGCTCAGGCGGGTG--10360	76
MIEF1_ACATATGTGCCGAGCTC--10361	62
MIEF1_ACTCCGCATGTCCCTGC--10362	1189
MIEF1_GAAGGGTCTGCAAGGAC--10363	120
MIEF1_GCTCTCCAATGCCCGGC--10364	27
MIEF1_GGATGGCTGCCCGGTTC--10365	75
MIEF1_GGCGCTGGTGAGCGCAA--10366	792
MIEF1_GGTGGAGCGGCCATGCT--10367	65
MIEF1_TCCCGAAGCGGCATGTC--10368	486
MIEF1_TCCCTGTTCAGCAGTCG--10369	843
MIEF2_AGCTGTGGTGTCACCTC--10370	2334
MIEF2_CAACACTGGCTGGCTAA--10371	338
MIEF2_CACACGGTCCCGCTCGA--10372	1385
MIEF2_CATGGTGGACTTCCTCC--10373	130
MIEF2_CCGCTTCCCCCGTTTCT--10374	908
MIEF2_GCTGGGCATTGCCACCC--10375	214
MIEF2_GGAACTGAGCCTGCTCA--10376	114
MIEF2_GTGTCATCCTCATCCCG--10377	1921
MIEF2_TCGTAGAGCGGCCCCCC--10378	145
MIEF2_TTTGGCCAAAGCCACCT--10379	350
MINOS1_ATGTGGCCATTAGCCTT--10380	0
MINOS1_CCGCATCCGCCAGACAC--10381	1993
MINOS1_CCGGTGTCTGGCGGATG--10382	298
MINOS1_CTGAGTCGGAGCTCGGC--10383	200
MINOS1_GCCTTCGGTTCTGGCAT--10384	135
MINOS1_GGAGCTCGGCAGGAAGT--10385	152
MINOS1_GGTTCTGGCATGGGATT--10386	1527
MINOS1_GTGGGACCGGTGTCTGG--10387	397
MINOS1_TCGGCAGGAAGTGGGAC--10388	56
MLC1_CCTGCTGGAGCTGCTCA--10389	149
MLC1_CGTGGGCATCCGGTCAT--10390	348
MLC1_CTGGGGCATAGCTGGCG--10391	255
MLC1_CTTCAGCCACAAGACGT--10392	97
MLC1_GATTTCAGGACCCGAGC--10393	488
MLC1_GGGCAATGATCCCCCCG--10394	1273
MLC1_GTCGTCGAGGTAATCGC--10395	461
MLC1_TGACAGCGCCAACATTC--10396	156
MLC1_TGAGCTTCACCGTCTCC--10397	279
MLC1_TGCAGCGATGATCACCG--10398	139
MLPH_CAACTTCCAAGACATGC--10399	505
MLPH_CCTCTTCTTTCCTTCGG--10400	85
MLPH_CGTGAAGATCGGCTCAC--10401	132
MLPH_CTGTGGCCGCGTCCACC--10402	897
MLPH_GAAGGGCAAGATTAAGA--10403	39
MLPH_GCCCGCTTCAAGAGGTT--10404	870
MLPH_GGAAAGCAGCTCCCTCT--10405	99
MLPH_GGCCTCCTCCTCTACAT--10406	2949
MLPH_GTGGGTCTCGTTCAGAT--10407	506
MLPH_TAGCAAAAGGCAGTGCC--10408	40
MLXIP_ACACACCTCCCGGACTG--10409	127
MLXIP_ACTCCAGCAAACTTCTG--10410	597
MLXIP_ATCTGCTGGCGGCGCGG--10411	1096
MLXIP_CGGTGATCATGACGTCA--10412	195
MLXIP_CTCCGATGCACACGGAG--10413	266
MLXIP_GGTAACACGGGGGAGAT--10414	193
MLXIP_TCCGTGGGCTGGATAAA--10415	232
MLXIP_TCGTCCTCGGACACCTG--10416	453
MLXIP_TGGAACTCCGGGACCCC--10417	91
MLXIP_TGGAGCCGGGGGGTTCA--10418	57
MMADHC_AAGACATGAGTTTGTGA--10419	312
MMADHC_CAGAGGTTCCAGCTTCC--10420	282
MMADHC_GCAAAATCCTGGGAGAT--10421	170
MMADHC_GCAGTCGAAAAGGCTTT--10422	137
MMADHC_GGTCCCATAGTTTCATC--10423	382
MMADHC_TATTGCACACTCTACTC--10424	198
MMADHC_TTCACAGAAGAAAAGCC--10425	150
MMADHC_TTCGGATGAGTCTCATG--10426	1500
MMADHC_TTGTAACAGAGCCAGAC--10427	35
MMADHC_TTTCCAGAAGTAGCTAA--10428	85
MMGT1_AAAGGCGGCGTGGGCTA--10429	106
MMGT1_AGCGCAAAGTGTCTCAG--10430	806
MMGT1_AGGAGAGTTTAAAGACA--10431	423
MMGT1_ATGGAGGCCTCTCTAGG--10432	73
MMGT1_CATCTTTCTGCGGCGCG--10433	194
MMGT1_CCCAGCAAAAGAAGCGA--10434	178
MMGT1_GAATTTGCTGTATCCGA--10435	191
MMGT1_GCGCCGTCGCTGTGGAA--10436	3200
MMGT1_TTTCTTCTTCCACCGGC--10437	467
MMGT1_TTTGCAGTTACCTGTTA--10438	334
MOBP_AGTGTTCGGAGTACTTC--10439	1218
MOBP_CAGAAACCGGCCAAGGA--10440	42
MOBP_CGTCGCTTAAGCAGCAG--10441	188
MOBP_CTTCTACCAGAAGAAAG--10442	207
MOBP_GCGCTCTGACCACCGCG--10443	194
MOBP_GCGGTGGTCGGACCTCT--10444	1033
MOBP_GTGCCAAGTCCCCTCAG--10445	235
MOBP_TCAGAAACCGGCCAAGG--10446	384
MOBP_TTGAGGAAGGTGAACGG--10447	307
MOBP_TTGCTTGGACTTCTGAG--10448	245
MOGAT2_AGAATCTTGTAAACAGG--10449	12
MOGAT2_CAAAGGCTCCGACTGCC--10450	1159
MOGAT2_CAATGTAGTTCCGAGAG--10451	162
MOGAT2_CGTGAAGGATCCAGGCC--10452	182
MOGAT2_GCCCTTGTTTATGCCGT--10453	117
MOGAT2_GGTGGCGGAAACTTGCT--10454	666
MOGAT2_GTCAGCATCATCAGATG--10455	682
MOGAT2_TCCAGCACCTGATGGCC--10456	40
MOGAT2_TCCTGTATGCGGCCTGG--10457	369
MOGAT2_TTACTGCGGAACCGAAA--10458	239
MPC1_CAAAGAATAGCAACAGA--10459	168
MPC1_CCGAAGCAAGGATTTCC--10460	464
MPC1_CCTACAAGGTACAGCCT--10461	13
MPC1_CGCGTTGGTGCGGAAAG--10462	582
MPC1_CTACTTCATTTGTTGCG--10463	507
MPC1_CTCCAGAGATTATCAGT--10464	417
MPC1_GGACTATGTCCGAAGCA--10465	117
MPC1_GGGCCCAGTAGCCAACT--10466	1776
MPC1_GTTGGTGCGGAAAGCGG--10467	96
MPC1_TCCGAAGCAAGGATTTC--10468	643
MPC2_AGGTGGCCCGCAGGCCT--10469	111
MPC2_CAGAAGAAAACTGTTCT--10470	204
MPC2_GCTGGATGGTTGTACAA--10471	158
MPC2_GGTGGCCCGCAGGCCTC--10472	94
MPC2_GTTGGTGTGTGCTGGAT--10473	394
MPC2_TCAGCTCCACTTTATCG--10474	455
MPC2_TGCGGGCCACCTACCAC--10475	272
MPC2_TGCTGGATTGGCTGATA--10476	176
MPC2_TGCTGTTAATTTCTTTG--10477	41
MPC2_TGTTAATTTCTTTGTGG--10478	52
MPP6_AATGTGGCAGAATTGGT--10479	463
MPP6_ACGAGGGCAGCTCCGTA--10480	837
MPP6_ACTGACAGCTTCTAGTT--10481	115
MPP6_ATGGTATCTCTATAACT--10482	208
MPP6_CTTCTTTGCAAGGTATT--10483	0
MPP6_GATCTATCATTCCCCCA--10484	240
MPP6_GATGCCATTCGTATTCT--10485	357
MPP6_GATTATTTCCAACCTCA--10486	318
MPP6_GGTTGAAAATAATGATC--10487	241
MPP6_TCTCCATAATTCCCTTG--10488	565
MPPE1_ATGTCCCTTTCCTCTGC--10489	334
MPPE1_CCGCGCCTGGTTCTCAG--10490	903
MPPE1_CGTTCCAGACAGCTCTG--10491	792
MPPE1_CTATGACGTGCTTTCAC--10492	410
MPPE1_CTCCACATCATCCGCCC--10493	405
MPPE1_GCTGGAAACCATGACAT--10494	64
MPPE1_GGAGCCACGTGCCTGCT--10495	479
MPPE1_GTGGCGCTGAACGGGGA--10496	391
MPPE1_TCACTTCTCCGATACAG--10497	472
MPPE1_TCCCATCTTTCAGTTGG--10498	112
MPST_AGCTGCTGGACGCCTCC--10499	974
MPST_CATGTGGTCGTAGGGCG--10500	411
MPST_CCACTGGTGGCCACGTG--10501	44
MPST_CGCGCCCCAGCTTCGGC--10502	571
MPST_CTGCCGCGCGCTGGTGT--10503	253
MPST_GACGTGCCCATCTACGA--10504	3908
MPST_GATGGCGGATCTCCTCA--10505	1158
MPST_GGGATGTTCACGGTACC--10506	467
MPST_TCATCTCAGAGGGCCGG--10507	565
MPST_TCGAAGAAAGCGGCGCC--10508	25
MPV17L_GAGCATTCTCCAAGGAA--10509	259
MPV17L_GTACCCTTCTGTGGCAC--10510	338
MPV17L_TGCCGTCACCACTCTGC--10511	247
MPV17L2_ACAAGTACCAGTAGTGC--10512	75
MPV17L2_AGTGGGTGAGAGCTGCC--10513	536
MPV17L2_CCTCGGAGGCCAGACGC--10514	33
MPV17L2_CTCATGGCGGCCGGTGA--10515	85
MPV17L2_CTCGTCACTAACACGCT--10516	133
MPV17L2_GAATAGAAGCTGCCCCG--10517	1208
MPV17L2_GTAGCCTCTCCATTGCT--10518	810
MPV17L2_GTGACTCGAAATTGGGG--10519	180
MPV17L2_TGGGTCGAAAACCTGGC--10520	43
MPV17L2_TTCACGAACTGCGCAGC--10521	40
MPZL2_ATGTTGATGGGGTGATA--10522	1207
MPZL2_CAAGAGCTCTACTCGTG--10523	263
MPZL2_CATAATAGTAATTGTAG--10524	417
MPZL2_GACCGGGTGTCTTGGGA--10525	1681
MPZL2_GAGGCATCGTACCGCTC--10526	667
MPZL2_GATCCACTTCCTGGCTC--10527	740
MPZL2_GTTGGAAGGGATCTATG--10528	256
MPZL2_TAGAGCATCACCCACAG--10529	133
MPZL2_TGGAAATTTATACCTCC--10530	54
MPZL2_TTAATGGGACAGATGCT--10531	100
MRAP_AGAGGCGTTGGTCCCGT--10532	415
MRAP_ATTCATAGCTGTAGTAT--10533	206
MRAP_CATGTTTGGTGGTGCTT--10534	771
MRAP_CGCATTCTGGGTGAGCC--10535	187
MRAP_GAGCCAGGGAGCAGAAC--10536	169
MRAP_GTATGGGGCAGAGGCGT--10537	60
MRAP_GTCGTAGCGGCTGGTCA--10538	128
MRAP_GTGCCTGCCGTGCCACA--10539	1351
MRAP_TATTCATAGCTGTAGTA--10540	496
MRAP_TTCATAGCTGTAGTATG--10541	87
MRAP2_AATTAGATGCCGATTGC--10542	406
MRAP2_ACCTTGCTGACCAAGAC--10543	1565
MRAP2_AGAAATTAACCTCTGGG--10544	6
MRAP2_ATTAGATGCCGATTGCT--10545	549
MRAP2_CGAGAAAATACTTTATC--10546	34
MRAP2_CTGCCCACTGCTTCTGA--10547	3801
MRAP2_CTGTGTTCACAAAGTTG--10548	417
MRAP2_GTCACTGTCAAGGGCTG--10549	98
MRAP2_TTAGTTTCCAGAACAAT--10550	1161
MRAP2_TTCCTTTGAAGGACTGA--10551	411
MRAS_AAGAAAACCAAATGGCG--10552	158
MRAS_CAATCTCCGTATGTTTC--10553	80
MRAS_CTTCTGGAAAAACTGGA--10554	375
MRAS_GCACTGGTTTCTATGTA--10555	1872
MRAS_GCTTTGTCGACATTGAG--10556	1024
MRAS_GGAGCAATACATGCGCA--10557	129
MRAS_GTCACTGGGGACGGCGC--10558	91
MRAS_GTCCACGTGCTCAAAGC--10559	219
MRAS_TGACGGAGTAGACGATG--10560	253
MRAS_TTGGCCACGAGGATCAT--10561	374
MRC2_AAGTCATGTACACCCAC--10562	599
MRC2_CAGCCTCATCTACAACT--10563	1255
MRC2_CAGCGCAGCAGGTGACG--10564	274
MRC2_CCTGGCACCCTTGAGCG--10565	103
MRC2_CGAGACCTTCTGGGACA--10566	506
MRC2_CTCTCGGCGGTACTCCT--10567	130
MRC2_GGTACCATGCAGTGCCT--10568	109
MRC2_GTCCATGGCTGAAGATG--10569	189
MRC2_GTTCTGCCAGCCGCCCG--10570	661
MRC2_GTTGAATAGCCGGTTTC--10571	563
MRP63_ACACGAACCGCGGCCGC--10572	72
MRP63_ACTGCGCTCCTCTGGCG--10573	476
MRP63_AGGCGGAGAACCATTAC--10574	104
MRP63_CAATGAATCTATGCGGG--10575	76
MRP63_CAGGAGGGAGGCCTTCG--10576	28
MRP63_CATGCCCTACATGACCC--10577	438
MRP63_GAATGCGGCCGCGCCAG--10578	108
MRP63_GCATTCCCGGCCGTCAG--10579	50
MRP63_GCCAGAGGAGCGCAGTC--10580	115
MRP63_TCCTGACTGCGCTCCTC--10581	377
MRPL1_AAAATAGCGGAAGAAAA--10582	69
MRPL1_ACACTGGATATGGCACT--10583	469
MRPL1_GCAGATTGGCAGCTATC--10584	120
MRPL1_GCAGCAAAATGTCTGTT--10585	193
MRPL1_GCATAGCCTTTCCAAGA--10586	206
MRPL1_GGCGGCCGTAAGGTGCA--10587	401
MRPL1_GGGGATGTCACGGCCAA--10588	374
MRPL1_GGTTCGCCTTCCATATA--10589	997
MRPL1_TGGCAAACTAAGAACAC--10590	17
MRPL1_TTATTAATGAAGTTTGT--10591	68
MRPL10_ACACGCCGTGAGGACCT--10592	278
MRPL10_ATGACACCATCCTCAGC--10593	243
MRPL10_CAGGGGGAGCTTGTAGG--10594	46
MRPL10_CATCACACGACGGTGGC--10595	47
MRPL10_CGGACAGTCTGGAGGGT--10596	15
MRPL10_CTTGGAATCCTCCAGGA--10597	95
MRPL10_GGATGGCTGGTTTCGGG--10598	2
MRPL10_GGCAGACGGCTATCATT--10599	13
MRPL10_TCATCAGGCTTCTCCGC--10600	193
MRPL10_TGGCGGGGATGCTGCGA--10601	66
MRPL11_ACATTTGAAATTAAGAT--10602	354
MRPL11_AGGTCGGCGGTGTGATC--10603	895
MRPL11_CAAGCTCTTCTGAACTG--10604	5
MRPL11_CATCAAAGCTCAGGATG--10605	140
MRPL11_GATCCGGGCGATCGTGC--10606	72
MRPL11_GGTCGGCGGTGTGATCC--10607	583
MRPL11_TGATCCGGGCGATCGTG--10608	110
MRPL11_TGCTGCCTTCAGGAAGT--10609	272
MRPL11_TTCTCTGGGCATTCGCG--10610	103
MRPL11_TTGTCCGCTCCATCATC--10611	113
MRPL12_GGGCGGCACCGTGGTTC--10612	131
MRPL13_ACGCCTTCCCAAGATTG--10613	122
MRPL13_ACTTGTCTAAATCCACC--10614	132
MRPL13_ATAGCAGCAAGTTTGCC--10615	49
MRPL13_GCAGCAAGTTTGCCAGG--10616	138
MRPL13_GCATCTATAAGACTTCA--10617	269
MRPL13_GGCATCTATAAGACTTC--10618	195
MRPL13_GTAAAACTAGCTATTTA--10619	68
MRPL13_TACTCATCTAGACGTTT--10620	61
MRPL13_TATGGTATCTCTTAGAT--10621	77
MRPL13_TCACCTGAGGGATCCAG--10622	5
MRPL14_AAAAAGGCGCTCATTGT--10623	137
MRPL14_ATACTACTGGCCATCAA--10624	147
MRPL14_ATTCGACTCCAACAACG--10625	1125
MRPL14_CGATTCAGAAGATGACG--10626	35
MRPL14_CTTTCTTTACTGGGCTC--10627	107
MRPL14_GTATGGGCTGTTCCCCA--10628	240
MRPL14_TATAAGAAGAATGGAGT--10629	15
MRPL14_TTCCCGCTTGCGCAGGC--10630	314
MRPL14_TTCTTTACTGGGCTCTG--10631	20
MRPL14_TTTCTTTACTGGGCTCT--10632	249
MRPL15_AAAGGCAAAGAGGAACC--10633	79
MRPL15_AAGTCAATAGGTTGACT--10634	78
MRPL15_AGTCTATTGAGACTCAA--10635	533
MRPL15_CACGACTTGAACTCGCC--10636	229
MRPL15_CCAAGAGGTCGGAGAAG--10637	232
MRPL15_GATCCGCCAGGTACCCA--10638	1768
MRPL15_GCCCCGGAGTAGGTCCA--10639	428
MRPL15_GCCGGTCCCTTGCAGGG--10640	87
MRPL15_GGTACCAGTTCTTCTGG--10641	258
MRPL15_TTGGCCAGGCTCACACG--10642	49
MRPL16_ACCTTCCACTGAAGCTA--10643	156
MRPL16_CGCCTTGTTGTAGAGAT--10644	1781
MRPL16_CTAGTGCGCCGCTCCTG--10645	2
MRPL16_GACAATCAACCGCTCTA--10646	192
MRPL16_GCAAGGTTTCCTTGACC--10647	79
MRPL16_GGCTGGTACTCGCCATA--10648	199
MRPL16_GGTTCTCTTCTTACTTT--10649	154
MRPL16_TAGTGCGCCGCTCCTGC--10650	80
MRPL16_TGTCTTTACGCCAGCAC--10651	93
MRPL16_TGTTGGGCATCGCATGG--10652	34
MRPL17_AACGCATCGAGGCACCA--10653	518
MRPL17_AGTACTTGAAACAGCTT--10654	48
MRPL17_CCGCGTATTTCGCCGTA--10655	483
MRPL17_CGCGTATTTCGCCGTAT--10656	853
MRPL17_GATCCCAAATCGGAGTT--10657	233
MRPL17_GCAGTGATCGAGTATAA--10658	308
MRPL17_GCGAAATACGCGGCCAT--10659	182
MRPL17_GTACAAAGATCAAACTG--10660	70
MRPL17_TCTGCGAGGCAGAGGCA--10661	1222
MRPL17_TTGCGGAACTTGCTCAC--10662	42
MRPL18_AGGTGGTGTGGTTCTAC--10663	491
MRPL18_CCCCAGAATTCACCAAC--10664	133
MRPL18_CTTGTGGAGCATCAGAA--10665	189
MRPL18_GCTCGGAGCTGGTTGAC--10666	443
MRPL18_GGAGCATCAGAATGGCA--10667	158
MRPL18_GTAGCCAGGAAAGAGCG--10668	35
MRPL18_GTCAACCAGCTCCGAGC--10669	3
MRPL18_GTGCCAGAACTCACGGG--10670	41
MRPL18_GTGGCTTGTGAGAGTAT--10671	0
MRPL18_TCATGTAGAAGCACTTG--10672	71
MRPL19_AACGCACCGGGCTCGGA--10673	409
MRPL19_ATGACCGGTTTCGGCGG--10674	870
MRPL19_ATTTGCATTCAGAGATC--10675	20
MRPL19_CAAATTAGAGAAACGGC--10676	37
MRPL19_CATTGCAGCGGGGCACT--10677	356
MRPL19_CTGAATTCATTCCTCGA--10678	160
MRPL19_GAGCTACTTTCATCCTT--10679	86
MRPL19_GCACCGCCCCGTGGAAC--10680	124
MRPL19_GCGATAGAGGCCGGCGG--10681	673
MRPL19_TCCGGCAGCAGAGCACT--10682	457
MRPL2_ACTTGGTCTCCTCAGGC--10683	267
MRPL2_CAGACTCGGGGCAGGGG--10684	80
MRPL2_CAGAGAGCGCAGAGCGC--10685	17
MRPL2_CAGAGGGCTGTTGGAGG--10686	139
MRPL2_CGCGGGTCAGTGCGCAC--10687	814
MRPL2_GCGGGTCAGTGCGCACA--10688	197
MRPL2_GGGATGCGCATCCTCTT--10689	266
MRPL2_GGTGCATGGTATTGGCG--10690	251
MRPL2_TAAGAACTGGGCGGCAG--10691	148
MRPL2_TCAGAGAGCGCAGAGCG--10692	151
MRPL20_AAGTATCCAGCGCTCAT--10693	155
MRPL20_AATTACAGCTGCTAGCC--10694	5
MRPL20_AGTCTTTGGCTCGTAGA--10695	5
MRPL20_ATGTCCAGAATTTCAGT--10696	722
MRPL20_GAAAGTCCTAGCGGATC--10697	120
MRPL20_GATCCGAAAGTAGCGGT--10698	284
MRPL20_GATTTGCTGCTGCCTTG--10699	603
MRPL20_GCCAGAGCTGCGCGGTG--10700	58
MRPL20_GGAAAAATCGCTGCTAC--10701	90
MRPL20_TCACCGACCGCTACTTT--10702	31
MRPL21_AGAAGCAGACCAAAGGG--10703	70
MRPL21_AGCACTTCATATCTACC--10704	144
MRPL21_ATCGTCACGGGGCAGTA--10705	175
MRPL21_CTTGGCAAGCCACTCCT--10706	32
MRPL21_GAACTAGACCTTGCGTG--10707	293
MRPL21_GAATCATTATGAGATTC--10708	910
MRPL21_GCATCCTGAGACCTTCG--10709	76
MRPL21_GCCCTAAGGTGACCGTC--10710	501
MRPL21_GTCTCCTCAACTGGGTC--10711	437
MRPL21_TTAGAGAAAGTACCGCT--10712	346
MRPL22_AAACGCATCCGCTACCA--10713	543
MRPL22_AGGAATGTCTATTGACC--10714	138
MRPL22_AGGTCGCTTTGGGATCA--10715	156
MRPL22_AGTGAGAGACCATAACG--10716	441
MRPL22_ATTCAATGACAAAAAAG--10717	76
MRPL22_GAGTCCACCTCAGGACG--10718	60
MRPL22_GGCAGTACTGGGACAGT--10719	284
MRPL22_GTGGTTAAGCGACAGAA--10720	172
MRPL22_TACATAACCTGAGGAGC--10721	287
MRPL22_TATCCTCCACAACTGCC--10722	29
MRPL23_CACCCAGCCGGTACAGG--10723	1316
MRPL23_CCTCAGGAATTACCTCG--10724	717
MRPL23_GAACTGCACGGTGTCCT--10725	1644
MRPL23_GACTCCAAGCGGGTCTG--10726	761
MRPL23_GAGATCACAGAAACGTG--10727	87
MRPL23_GCTGCTCCGGAAACAGA--10728	127
MRPL23_GGAACACCCGAAGTTGT--10729	714
MRPL23_GGCCACCCAGCCGGTAC--10730	71
MRPL23_GTTGTGGGCCACCCAGC--10731	70
MRPL23_TAGGCGACCTTGTAGTC--10732	24
MRPL24_ACTGGTATCTGTTCTGT--10733	339
MRPL24_AGTGACCTTGGATGCCA--10734	1003
MRPL24_CCCCCCCATTACCGCTA--10735	11
MRPL24_CGAAACTGGGTGGTCGT--10736	72
MRPL24_CTACATTGGCAAGACCA--10737	58
MRPL24_GATCAGGCGGCGCCCAG--10738	730
MRPL24_GATCCACAAGTTTGACC--10739	383
MRPL24_GCAAGGGGGCTTCACTA--10740	283
MRPL24_GCTCTGTTGCAGACAAG--10741	239
MRPL24_GGAGATCCTAGAAGGCA--10742	63
MRPL27_ATACGCATCCAAGAAGT--10743	210
MRPL27_CATAGCTACCAGTTTGA--10744	152
MRPL27_CATTTCCGCTGGCACCC--10745	206
MRPL27_CGGTGGTGTTGGCGCTG--10746	270
MRPL27_GAGCTGTAGCCGGAGTG--10747	246
MRPL27_GTCACTATGTTCATGCT--10748	36
MRPL27_TAGAGCACAGCACCCTT--10749	212
MRPL27_TCATCAGGCAGACGCCA--10750	179
MRPL27_TCATCCCAGAAACACGG--10751	125
MRPL27_TCTGTATGCCCTGGAAG--10752	31
MRPL28_AATCCCAGCGGGGGTTG--10753	195
MRPL28_ATCTGTTCCCGCCTGCC--10754	59
MRPL28_CCCGCTGCCCGTTCTTG--10755	673
MRPL28_CGCTTCCAGAGCCACAC--10756	316
MRPL28_CTATAGTGCACGGGAGT--10757	61
MRPL28_GCACAGGTCCTCCTTCG--10758	392
MRPL28_GGATGGACCTGAAGCGA--10759	79
MRPL28_GTCCTCGGGGTGCAGCT--10760	425
MRPL28_GTTCTACAGTGAGATCC--10761	1681
MRPL28_TGTGACCATGCGGACCC--10762	23
MRPL3_AATAAGACCAACTCTAA--10763	1
MRPL3_GAAAGAGTGGTACATGG--10764	283
MRPL3_GCGGCAATCCAAGTTCC--10765	86
MRPL3_GGATGGTCAAAAGCATG--10766	228
MRPL3_GGTGCTGGGTCGACTCG--10767	131
MRPL3_GGTTCCCAAGGATGTAT--10768	520
MRPL3_TCAAAGGAAAACTGTAA--10769	280
MRPL3_TCGCAGAGAGCATCGGC--10770	258
MRPL3_TGGACGCAGTAGCCGTG--10771	298
MRPL3_TTGGAGGCTGCTGACGC--10772	279
MRPL30_ACAATATGCAGTTTATG--10773	31
MRPL30_ATATTCTTGTGAACTTG--10774	0
MRPL30_ATTCTTGTGAACTTGAG--10775	0
MRPL30_CCCTTGAAGTTGCCACA--10776	0
MRPL30_CTCTTATTTGTACAGAT--10777	0
MRPL30_GATATAATAAAGATGCT--10778	227
MRPL30_GATCATGAAAAATACGG--10779	0
MRPL30_GTAGTTCAATGGCCCCC--10780	0
MRPL30_GTGCCTCAAAAGCACTG--10781	0
MRPL30_TAGTTAAGCATTTGATA--10782	50
MRPL30_TATTCTTGTGAACTTGA--10783	0
MRPL30_TCATGAAAAATACGGTG--10784	0
MRPL32_CTTCCGCAGAGCCGGCC--10785	97
MRPL32_GACGTTTGTCCTGAATG--10786	276
MRPL32_GATACTGTCCAAAAGGC--10787	125
MRPL32_GCACCATTGAAGTTAAC--10788	92
MRPL32_GCTCTGTAAACATGGCT--10789	188
MRPL32_GCTGGCCATGCTGGTCT--10790	409
MRPL32_GGCCATGCTGGTCTTGG--10791	573
MRPL32_GTTTCGAAGCACTCCCC--10792	70
MRPL32_TCTTGGTGGTTTCGCCG--10793	175
MRPL32_TGCCTACTGCTATGAAA--10794	218
MRPL33_ACAAAGAGTCCTCTTCG--10795	94
MRPL33_AGAATGGTGAGCGAAGC--10796	197
MRPL33_GAATGGTGAGCGAAGCT--10797	300
MRPL33_GTGAGCGAAGCTGGGAC--10798	65
MRPL33_TAAAATGTCCCCAGAAG--10799	65
MRPL33_TGTTAACCCTGGTCACC--10800	453
MRPL34_ATGACCTGCACGCCGGC--10801	133
MRPL34_CAAGAACAAGCACGGCT--10802	33
MRPL34_CCCAGAGCAGGAATTCG--10803	315
MRPL34_CCCGCAGCCGGTACTGC--10804	440
MRPL34_CTGCCGACCTACTCGTG--10805	178
MRPL34_GCTGCCGACCTACTCGT--10806	183
MRPL34_GGTAGAGCCTTGGGCGA--10807	185
MRPL34_GTAGCCGCTGGGCCGGC--10808	59
MRPL34_TGGGGTTCCCAGACGCC--10809	59
MRPL34_TTGGCTGGATCCCTGTT--10810	121
MRPL35_AAGATGCCAAAATATTC--10811	66
MRPL35_AAGGAAGAAGCGATTGA--10812	4
MRPL35_AGGTATGCCCACATGTC--10813	81
MRPL35_CATTCTTGACACAGTTG--10814	102
MRPL35_GACACTTGGAAGCACGG--10815	327
MRPL35_GCTATAAGAAAAAATTA--10816	117
MRPL35_GGACACTTGGAAGCACG--10817	615
MRPL35_GTTTCGCCTCTTCCAGA--10818	37
MRPL35_TCATGATACTTCTGATA--10819	109
MRPL35_TGAAAGCTGTCATCGAT--10820	298
MRPL36_AATGTGGAGAGGGCTCG--10821	73
MRPL36_AGATGGGGCAGGAGGCC--10822	6
MRPL36_CAGGCAGCAGATGGGGC--10823	41
MRPL36_CCATCTGCTGCCTGCGC--10824	215
MRPL36_CCTTGCAGCGCTTCTTA--10825	85
MRPL36_CTATCTCAGTCGTCACA--10826	240
MRPL36_GACTGAGATAGAGCAGA--10827	451
MRPL36_GAGCGCACTGCTGCCCC--10828	610
MRPL36_TCTGCTTGTGCCTCGGA--10829	155
MRPL36_TGAAGAGGCGGGGTCGG--10830	25
MRPL37_ATCGATGATGGGTGATA--10831	785
MRPL37_ATCGGCCGCGCCAGCCA--10832	181
MRPL37_CACCATCGCCTCCAGAG--10833	115
MRPL37_CGGATGCTCGTGAAGAG--10834	176
MRPL37_GCGCTCCACGCGGAAGT--10835	45
MRPL37_GCGGTGTGGTCGTAAAT--10836	290
MRPL37_GCTAGCGCCCGCCTTGC--10837	33
MRPL37_GGGCTCCACCAGAACCA--10838	122
MRPL37_TACACCCTATCCAGGGG--10839	26
MRPL37_TACAGGGTATGGGGATA--10840	70
MRPL38_ACTTGAGCAACCTGGAG--10841	994
MRPL38_ATGCTGAGTACCTCCAC--10842	370
MRPL38_ATGTCACTGTTGGGCAT--10843	401
MRPL38_CCGCGCTGTGCGAGTGT--10844	291
MRPL38_GACCTATGAGGCAGAAG--10845	131
MRPL38_GCCGATTGACTTCTCTG--10846	135
MRPL38_GGAGCTTCGACCGCTAC--10847	1208
MRPL38_GGTAACCGGGTGGCTGA--10848	156
MRPL38_TGCCGGAGCCTCGGGCA--10849	108
MRPL38_TGTGTACTGTGGCAATG--10850	163
MRPL39_AAGAAATTTAATTTCAC--10851	15
MRPL39_AGTTAATGATAACTGCC--10852	138
MRPL39_ATAGCAAACTTGATGAG--10853	182
MRPL39_CAGAATTGACAGAAATG--10854	305
MRPL39_CAGCGCCCGGGAACCCA--10855	157
MRPL39_CTGGTCGCACCCGGTGG--10856	60
MRPL39_GCCCATCATCATAGCAC--10857	234
MRPL39_GGCTTATACATGTCCCA--10858	815
MRPL39_TAGAAGTTAAGCATGTT--10859	20
MRPL39_TTGCAGGAAGTCCATTC--10860	164
MRPL4_AACATCGGGGTGCAGGT--10861	180
MRPL4_AGCGGATGCTGCCATGC--10862	90
MRPL4_CACCTCGGCTCTCGTCT--10863	111
MRPL4_CACTGGGCGTCGATGAG--10864	110
MRPL4_CATGTAGTAGTAACTTG--10865	105
MRPL4_CGCTGCCTCTTCCGCCA--10866	812
MRPL4_CTGGGTCGAGTCCTTGC--10867	289
MRPL4_GCAGAAAGGCACTGGGC--10868	47
MRPL4_GCCTGGCTTCGGCCTAC--10869	406
MRPL4_TCGACTTTGCGCAGCAC--10870	32
MRPL40_ACAACAATGACGCTCGC--10871	640
MRPL40_CGAGATACTTCGCAGCA--10872	69
MRPL40_CTCTGCTTCTGAAGAAG--10873	33
MRPL40_CTCTTGCTGCTTGTACA--10874	21
MRPL40_GATCCGAAAACTGGAAA--10875	161
MRPL40_GCCCTGCGCCCGACTAG--10876	64
MRPL40_GTAATAAAATCTTCAAT--10877	45
MRPL40_GTTAGGATCCCGCTTGA--10878	260
MRPL40_TCTGGAGGAACTGCAAC--10879	94
MRPL40_TTCTAGCATAGCCCTGA--10880	928
MRPL42_ATGTATTACATATACTG--10881	524
MRPL42_CACCGTTGGTATCCTCA--10882	259
MRPL42_CTAAGTTGTTCTATCAT--10883	12
MRPL42_CTCTGACTTCTGATGGC--10884	21
MRPL42_CTTGCTCTGACTTCTGA--10885	194
MRPL42_GAATGTCCACAGAAGGG--10886	287
MRPL42_GCACAGGATCTGGCCGA--10887	156
MRPL42_GTCCATGAGGATACCAA--10888	134
MRPL42_GTTGAACACCTTGAGGA--10889	244
MRPL42_TTACATATACTGAGGTT--10890	160
MRPL43_CGGTGTGGAAGGGCTTG--10891	0
MRPL43_CTGGCCAAGAAGCGGCT--10892	8
MRPL43_GACCCCTGGATTCCGTC--10893	1519
MRPL43_GAGCATCCACTGCAAGT--10894	155
MRPL43_GATCCTGAACCTCTCGG--10895	580
MRPL43_GTCCAAGCCCGACTGGT--10896	43
MRPL43_GTCGGCTTGTTGGTGAA--10897	0
MRPL43_TATTCGGCCACTACTCT--10898	32
MRPL43_TCCGTTGTGGAGAACGC--10899	109
MRPL43_TTCAGCGTCAGCCGCGA--10900	39
MRPL44_AAAAGATGTCCCTTGTT--10901	111
MRPL44_AAGAGCTCTTTGAGATG--10902	31
MRPL44_CAGCAATCTTACCAGCC--10903	1
MRPL44_CCTTCAGTGGGCATGTC--10904	321
MRPL44_CGCCTTCCGCTTCCAGA--10905	458
MRPL44_CTAGTAAGTCTTGATTC--10906	75
MRPL44_CTATATTAAAAGTGAGG--10907	5
MRPL44_CTGGTCCCTCCGGTTCG--10908	132
MRPL44_GCATGGTAATCCCAGTT--10909	45
MRPL44_TCTGCTGTAACACAGCT--10910	801
MRPL45_ACAGGAAGATGTACCCA--10911	187
MRPL45_ACTTGAACAACATGAGA--10912	133
MRPL45_ATTCCACAAAGCTCCAG--10913	71
MRPL45_CAGCCCCCATACCTCAA--10914	376
MRPL45_CAGTTGACAAACCCCTA--10915	45
MRPL45_GAACCCTTGAGGTATGG--10916	399
MRPL45_GAGAACCCTTGAGGTAT--10917	347
MRPL45_GCATGCGTACGGTGATC--10918	110
MRPL45_GCCATCTATGACCGGTT--10919	298
MRPL45_TTACCAAGGTATGAAGT--10920	126
MRPL47_ATCGTTAATAACTCCTC--10921	632
MRPL47_ATTAGATAAAGTTGTCC--10922	42
MRPL47_CAATGCCAAGTCCAGAG--10923	60
MRPL47_CTAAGGCTTCTTCAGAC--10924	137
MRPL47_CTTGGCCTCCTGCTCTA--10925	40
MRPL47_GCACAAGTTCAAGCAGT--10926	28
MRPL47_GTTCCTTAGTTGCTGAC--10927	725
MRPL47_GTTTGGCCCTTCTTTGT--10928	704
MRPL47_TCCTTTCCTTGACAATG--10929	148
MRPL47_TGGAGAAGAGACATCTT--10930	27
MRPL48_AAAGGCTTGCTTAAAAA--10931	8
MRPL48_AACAGTTCTTCCAGTTC--10932	104
MRPL48_AGAGACGGTCTTGCTTG--10933	394
MRPL48_AGTGAGAGCCATTAATT--10934	187
MRPL48_CAACTGCAACACTTCTA--10935	107
MRPL48_GACAGTCTGACTCCTTC--10936	612
MRPL48_GAGGTTGTGAACATACT--10937	205
MRPL48_TGCATATGATATGACCC--10938	439
MRPL48_TGTACTTTCCAATGCCG--10939	6
MRPL48_TTCTACTAAGTATCAGT--10940	164
MRPL49_CAGCGTAGCCCGGAACA--10941	185
MRPL49_CGTGATGTCCTTGTAGA--10942	79
MRPL49_GACTGTGATCCGGAAAG--10943	75
MRPL49_GCCTGTTACCGGCTACC--10944	85
MRPL49_GGATGAATATCAGTTTG--10945	38
MRPL49_GGGCTACGCTGCGGGGA--10946	211
MRPL49_GTAATCTGGAGGGCCCT--10947	28
MRPL49_GTGTCCAGCGGGGCTGC--10948	17
MRPL49_TACAAAGTAAGGCAGGT--10949	138
MRPL49_TTCCGGGCTACGCTGCG--10950	137
MRPL50_AAGATTCCAAACGACTC--10951	6
MRPL50_ACTCCACCAGATGTGCA--10952	582
MRPL50_ATGTCTTGCCAATTACT--10953	0
MRPL50_CACCATGTAGAGAATTT--10954	940
MRPL50_GACAGTAGAAGAGAAAA--10955	329
MRPL50_GACCAAAATTCTCTACA--10956	60
MRPL50_GAGGGCAAAATTCAGTT--10957	132
MRPL50_GCGGCGCGATCTGTGTC--10958	400
MRPL50_GCTCGGCTTCGTAAAGG--10959	26
MRPL50_TCTAAAGTTCAATCTTC--10960	113
MRPL52_ACGCTGGATTACAAGCA--10961	552
MRPL52_ACTGCTGTCACAGGAAA--10962	51
MRPL52_AGCGTAGCCGCTTGGGC--10963	18
MRPL52_AGTTGTACTGCTGTCAC--10964	1199
MRPL52_CCAACCCCTCCGGCTAC--10965	133
MRPL52_CCTGCTCCCCCAATGAA--10966	453
MRPL52_TACAAGCATGGCAGCTC--10967	30
MRPL52_TCACAGGAAATGGACGC--10968	153
MRPL52_TCGAAGAAAAGCTGAAA--10969	16
MRPL52_TCTGGGAGCTCGGTAAG--10970	75
MRPL53_AACAGCACGTCCACGCA--10971	584
MRPL53_CAGACCAAGCCGAGCCA--10972	24
MRPL53_CAGTGATTGCGGACGTG--10973	16
MRPL53_CATCGCCTGATTATGCG--10974	184
MRPL53_CGACCAGTATCAGCGCC--10975	170
MRPL53_GACGGTGAGCAGTGAGA--10976	348
MRPL53_GCCTGTCAAACAGGTTC--10977	154
MRPL53_GCTGCCTTGGCTCGGCT--10978	18
MRPL53_GGCCTGTCAAACAGGTT--10979	89
MRPL53_TCCCTTCGAGAAAAACG--10980	67
MRPL55_ACTCTACCCCGTGCTGC--10981	460
MRPL55_AGGGTGTCCAGATCTAT--10982	45
MRPL55_CAGGCTGCGGAAGCGTG--10983	494
MRPL55_CAGTGATGACTTGCATG--10984	13
MRPL55_CGTACTCCTTCCTCGAC--10985	114
MRPL55_GCCTCTTCCTGGCTAGG--10986	137
MRPL55_GCGCTCCTCAGGAGACA--10987	1167
MRPL55_GCGGCGGAGTGCAGGTC--10988	816
MRPL55_GGAGCCACGGCGCATGC--10989	152
MRPL55_GTGCACACGAGTGAGTG--10990	118
MRPL9_AAGAGCCTATCACACGG--10991	142
MRPL9_AAGATCCAGACCAAGGC--10992	132
MRPL9_CCCGGGGCCGTGACAAC--10993	195
MRPL9_CGGTCATCGTGGAGCGC--10994	29
MRPL9_CGTCTATAAGCTGGTGG--10995	31
MRPL9_GAATCGACTCCTTCCTC--10996	192
MRPL9_GTACCGCTGGCCGGGGA--10997	273
MRPL9_TAACTTTAATGTATGTG--10998	261
MRPL9_TCGGCCCAAAGAAAACC--10999	26
MRPL9_TGGAGTCCGGGGTGACC--11000	37
MRPS10_CACAGCAGATGTCTACT--11001	216
MRPS10_CGCTTATATAATATGTC--11002	250
MRPS10_CGTTCGGTGCTGTGTGC--11003	541
MRPS10_CTGTGTGCCGGCGCCTC--11004	24
MRPS10_CTTGCTGCTAAAGAACT--11005	43
MRPS10_GCGAAACTTACCTGAAG--11006	26
MRPS10_GCGGCGCGGACAGCGTT--11007	83
MRPS10_GGCAATACAGCCAAAAA--11008	242
MRPS10_GGTGAAAGGTCACGATA--11009	154
MRPS10_GGTTTGGTCAAATCCTT--11010	1187
MRPS12_ATGGAGAAGGCCAGACC--11011	69
MRPS12_ATTGTCCTTGTGGAGGG--11012	147
MRPS12_CAGGTAGCCCAGAGCCG--11013	13
MRPS12_CTTCCGAGGCGGCCGCT--11014	2
MRPS12_GCAAGTGCTGTCGAGTG--11015	332
MRPS12_GCGGTGCATCTGGTTCA--11016	286
MRPS12_GGGACGTGTTGAGGCCA--11017	64
MRPS12_TGAAGCAGACGGCCTCG--11018	653
MRPS12_TGACGCCTGGCAGGTCC--11019	157
MRPS12_TGTTGAGGCCATGGAGA--11020	82
MRPS14_AAATTGCTGCCCTCCCC--11021	109
MRPS14_AGCCGTGGGGGACCCGT--11022	478
MRPS14_CAGCGAGCCCAGCATGA--11023	55
MRPS14_CTTCACACCACGCGGAC--11024	129
MRPS14_GAAGTCACTATGTAGAC--11025	729
MRPS14_GGATCCAGCGAGCGACA--11026	2216
MRPS14_GTTCCTTCATCAGCTTC--11027	766
MRPS14_TACGTATTAATTCACTC--11028	491
MRPS14_TCAGCGGTGAGGGGTAG--11029	304
MRPS14_TGTGAAGAGACGAAAAA--11030	131
MRPS15_ATCATCCAGCCTAGACT--11031	100
MRPS15_CAGTTATGAAGAACACT--11032	203
MRPS15_CCCGGGTACTAGGACCT--11033	12
MRPS15_CCGATTCGTGACCAAGA--11034	46
MRPS15_GAAAAGACTCTTGTCTT--11035	8
MRPS15_GACGACATATCCGCGCG--11036	768
MRPS15_GATTGTTGCAAACCCAG--11037	60
MRPS15_GGACGCTGAGTTTGATT--11038	420
MRPS15_TCTTTGAGCAGCGTAGA--11039	44
MRPS15_TTTCCTTTCAACCAGTG--11040	420
MRPS16_ACCCAGGGCAAGGCGGA--11041	271
MRPS16_ATCATCATAGGATGCAG--11042	82
MRPS16_CCAGATTTCCAGAGCAA--11043	141
MRPS16_CCATTGCCCAACAGTCA--11044	265
MRPS16_CGTTTCGTAGAGCAGCT--11045	1147
MRPS16_GAGACTGCGAAGGAAAC--11046	389
MRPS16_GCCGTTCTACCGCATTG--11047	1187
MRPS16_GCGGTAGAACGGCCGAT--11048	165
MRPS16_TCATTGGATTGGCTGCG--11049	184
MRPS16_TTGCCCTCAACCTAGAC--11050	380
MRPS17_AACTCAACGGACTCTCC--11051	159
MRPS17_CAGATGGATTGTGGGGA--11052	9
MRPS17_CATCCGTCCATGCCAGA--11053	136
MRPS17_CATGCCAGATGGATTGT--11054	411
MRPS17_CTCGATAGAGGTTCTTT--11055	70
MRPS17_GACGGATGAGCGAACTA--11056	181
MRPS17_GTAGGTAGTTCCAGCAC--11057	212
MRPS17_GTTTCAGGATGTGGCCG--11058	127
MRPS17_TAGGTAGTTCCAGCACA--11059	327
MRPS17_TGCTGGAACTACCTACC--11060	77
MRPS17_TTCACATGCTTTGCTCG--11061	80
MRPS17_TTGTGGGGAAGGTGATT--11062	617
MRPS18A_ACATTGTCCCTCAGAAG--11063	423
MRPS18A_AGCAGGTAGAAGGCCCT--11064	1084
MRPS18A_CTCAAGGCTCTGGTGTC--11065	124
MRPS18A_GGACACCAGAGCCTTGA--11066	182
MRPS18A_GGCCCGCTAGTAGCCCA--11067	1257
MRPS18A_GGTGTTCTTCCTGGCAT--11068	139
MRPS18A_GGTTCCAACGGCAGATG--11069	171
MRPS18A_GTGGGCGGCTTCTCCGT--11070	275
MRPS18A_TGGGCTACTAGCGGGCC--11071	1
MRPS18A_TTCATCCGGCCTCATGG--11072	232
MRPS18C_AAGAGGTTGTTCACAAC--11073	79
MRPS18C_GAAGAAGTTGACACACT--11074	248
MRPS18C_GAGTCCCGGGATGTGTA--11075	165
MRPS18C_GCAAACAGCAACCACAG--11076	117
MRPS18C_GCTGTGGTTGCTGTTTG--11077	325
MRPS18C_GGATCCTTGTATGTAAC--11078	74
MRPS18C_GTCAGCCTTACACATCC--11079	47
MRPS18C_GTGGTTGCTGTTTGCGG--11080	187
MRPS18C_GTTGACACACTTGGTAA--11081	318
MRPS18C_TTTGTTTCTCCATTTAC--11082	225
MRPS2_ACGAGAACTGCCGGTTG--11083	206
MRPS2_AGCCACGCACCTCCAGC--11084	114
MRPS2_ATGAACATCCCCACAGT--11085	185
MRPS2_CGCTTCCAAGCGTCCTG--11086	266
MRPS2_CGGCTCCCAAAGATGTA--11087	396
MRPS2_GAAGTCAGAGTGCTTGA--11088	331
MRPS2_GATGATGCCCTTGCGGT--11089	206
MRPS2_GCCCAACCAGCGCGACG--11090	258
MRPS2_GCGCTGCCCCGAATACT--11091	52
MRPS2_GGACTCGGGCATCGAAG--11092	289
MRPS21_AAAGCTATGAAAGGTGC--11093	27
MRPS21_ACGTGGAAAGCGCATAC--11094	157
MRPS21_AGAATCGGGCAGATCCG--11095	29
MRPS21_AGGACATTAAGCATCGG--11096	176
MRPS21_ATGCCGCCGGCGACAGA--11097	35
MRPS21_CCGGCGGATCTACAACA--11098	124
MRPS21_GATCTACAACATGGAAA--11099	29
MRPS21_GCTATGAAAGGTGCCGG--11100	176
MRPS21_GGTACAGGAAGGGAACG--11101	16
MRPS21_TCGGGCAGATCCGTGGC--11102	85
MRPS22_ACTCGCTCTTCCAGAAC--11103	85
MRPS22_ACTGAGCACAGATATTT--11104	256
MRPS22_AGCTGAAGATAAGATTT--11105	59
MRPS22_ATACTCACGAAAATGAC--11106	95
MRPS22_CAAACAGGCAGGAGTGA--11107	137
MRPS22_GAACAACTGTATTGCTG--11108	119
MRPS22_GAGCTGAACCGGCGGCG--11109	169
MRPS22_GTCCCGTTCTTCCCAAG--11110	130
MRPS22_TAGGTTTCTTGGTCTCT--11111	128
MRPS22_TTCAGTTCTTGTATAGC--11112	98
MRPS23_ACGGGCTCCCTCAGCGG--11113	261
MRPS23_AGAGAAGATGCTCCCTA--11114	206
MRPS23_AGCCGGCTGGAAACCGT--11115	47
MRPS23_CAGGTAGACTTGAAGTT--11116	358
MRPS23_CTCCCATCCAAGACATC--11117	32
MRPS23_GACGAGTAGGCGAAGCA--11118	1175
MRPS23_GGACCTGGTTCGGGCCG--11119	7
MRPS23_GTACCAGATGTCTTGGA--11120	0
MRPS23_GTCTTGGATGGGAGCTT--11121	87
MRPS23_TGAAGAGAAGTTATTTG--11122	396
MRPS24_AGGCAGCTCTCGGCTCC--11123	0
MRPS24_AGTACGCGTAAGCAAGG--11124	0
MRPS24_CAACCCGCTGCACACGG--11125	78
MRPS24_CAGCCAGCCTTTACGGT--11126	90
MRPS24_CATGGTCCTCTCCATCC--11127	941
MRPS24_CGGCCTCCGTGTGCAGC--11128	953
MRPS24_GCGCCGGGGTAACCAGT--11129	36
MRPS24_GCGGCCTCCGTGTGCAG--11130	2355
MRPS24_GCGGGTTGCTGGGGCCA--11131	0
MRPS24_TGTGCAGCGGGTTGCTG--11132	292
MRPS25_AATCGCAGGAAGGGTGA--11133	148
MRPS25_CACATCAGAAAAATCTT--11134	148
MRPS25_GCAGGCAGTACTTTCGA--11135	228
MRPS25_GCAGGTCCTGGTGGATG--11136	602
MRPS25_GGGAAGCGGCCCTTCAT--11137	115
MRPS25_GTGAATTACAACACGCA--11138	34
MRPS25_GTTCAAGGACTCCGTGA--11139	215
MRPS25_TCAATACAAAAACCCTT--11140	106
MRPS25_TCAGATATTGCAGGGTG--11141	168
MRPS25_TGCGGCGGATGGGGAAG--11142	26
MRPS27_AGGTGGAGTTGCAGCAA--11143	344
MRPS27_ATCTATCTCTTCCCGAG--11144	57
MRPS27_ATGAAATAAAACATAGA--11145	49
MRPS27_ATTGTTAAAGAACTAAC--11146	45
MRPS27_CCTCCATAGTGCGGCGC--11147	140
MRPS27_CCTCTGATATGGAAACC--11148	163
MRPS27_GAAGAGGAGAGGAACTT--11149	54
MRPS27_GGTGGAAGGCACTTCAA--11150	222
MRPS27_TCTCAGGTACCAGCAGT--11151	34
MRPS27_TGCATAGCCATACAACT--11152	22
MRPS30_AATAATGGAAGTTTGTC--11153	296
MRPS30_AGGTAACAGATGAAACT--11154	129
MRPS30_CCCAGTAAAAATGAACT--11155	63
MRPS30_CGCTGAATGCCGACCGC--11156	125
MRPS30_CTTCATAAACTGCATCT--11157	33
MRPS30_GAAGAAATTATTCCTCG--11158	549
MRPS30_GACCTGCCAAGACGTCG--11159	643
MRPS30_GCGGTACCCGCCGATTG--11160	110
MRPS30_TGGAGGCCTTTGCTACG--11161	42
MRPS30_TTGGTTTATCATCTATC--11162	17
MRPS33_AAGGAGAAACCAAAGAA--11163	113
MRPS33_AGAAGGAGACTTATGAT--11164	376
MRPS33_CAGACGCTCCGATTTCT--11165	380
MRPS33_CTCAGTGCCCGGCTATT--11166	73
MRPS33_GACTTCACCAAATAGCC--11167	0
MRPS33_GAGACGAGACATGCGGA--11168	299
MRPS33_GCGTAAGTGTGGTGATT--11169	96
MRPS33_GGCATATTCTGAAAGGG--11170	135
MRPS33_GTTTAGTGAACTGCCCT--11171	193
MRPS33_TATTTGGTGAAGTCACC--11172	122
MRPS34_ACTTGCGCGTGACCAGG--11173	422
MRPS34_CCTCCCGCTCTTCGGCC--11174	240
MRPS34_CGATAATCATGGCCCGG--11175	62
MRPS34_GACCACGGGAAGGCCTG--11176	199
MRPS34_GCAAGAGGCGGCTCTCG--11177	5
MRPS34_GGAAGAAGGTGCGTCCG--11178	127
MRPS34_GGATTACCCTGCAAAAC--11179	292
MRPS34_GTTCAGTTGCTCCCGCA--11180	117
MRPS34_TCATGTACCATGACTGG--11181	14
MRPS34_TGTGCAGAGGATACGCA--11182	1126
MRPS36_AAGCTTTGAGATCAGCA--11183	555
MRPS36_AGATGGCGTCTGCTAGT--11184	4
MRPS36_ATTACAGAAGAGTGAGA--11185	10
MRPS36_ATTTCACAACATTCTAA--11186	97
MRPS36_GATGGCGTCTGCTAGTA--11187	553
MRPS36_GATTTGCTGATGTATCA--11188	945
MRPS36_GGATTGTCTCTTCTGTC--11189	1472
MRPS36_TCAGGAAACCTTATTAA--11190	42
MRPS36_TTCCTTCTGTATTTCTG--11191	569
MRPS5_AAAGAAAGGATCTGAAC--11192	138
MRPS5_AAGGTTAAACGGGAGCG--11193	44
MRPS5_ATCGGATGGATGCTTTC--11194	558
MRPS5_CAGTGCACGGCTCAAGC--11195	118
MRPS5_CCAGCAGAGAGAAGAGT--11196	148
MRPS5_GCATGGAAGAGTGTTCT--11197	474
MRPS5_GGCGCTTTAGCAGAGAC--11198	559
MRPS5_TATACTGCTGGCTCATC--11199	62
MRPS5_TCCCGCTACACAGCACG--11200	150
MRPS5_TGCTGGTAAGGTGTTTA--11201	42
MRPS6_AACGAGCGCTTCCTTAT--11202	13
MRPS6_ATATAGATGTGATTAGA--11203	258
MRPS6_CAGCAGCACAACAGAGG--11204	94
MRPS6_CTTTCAACAGCTGCGGT--11205	46
MRPS6_GAAGCGCTCGTTCACCC--11206	119
MRPS6_GCTTTCAACAGCTGCGG--11207	163
MRPS6_TAAAGCCAGCTCGTAGC--11208	7
MRPS6_TACGATAGAGGCCCTGA--11209	62
MRPS6_TGGGCAGAGATCCTATA--11210	61
MRPS6_TTAAAGCCAGCTCGTAG--11211	0
MRPS7_AGGAGGAAACAAAGTAC--11212	112
MRPS7_ATATTATCGCAAGCCAG--11213	178
MRPS7_CTATAGTCCTGAATTCA--11214	137
MRPS7_GAAGCGGCGACGCCGGT--11215	62
MRPS7_GCCAACGCGCCGACGAG--11216	136
MRPS7_GCTGTCTTGCAGCTTCC--11217	171
MRPS7_GGCAACCTTCACTGCGG--11218	601
MRPS7_GGTACCAGCCCAATCAT--11219	89
MRPS7_GTAGGGGTTGCGTTCGA--11220	359
MRPS7_TCAAACCTACTCGCTTG--11221	35
MRRF_AGATAATTGCGAAAGGT--11222	121
MRRF_ATTAAAGTGCTTCCGCA--11223	41
MRRF_CAAAGACTCTTTACGGA--11224	753
MRRF_GAAGCACTTTAATCCCA--11225	141
MRRF_GATAATTGCGAAAGGTA--11226	297
MRRF_GATTATATCCTCAACCA--11227	230
MRRF_GCGACTTCATGGAGATC--11228	190
MRRF_GGAAGGGACGCTAATTC--11229	144
MRRF_GTAGCAAAATGGCGGAC--11230	76
MRRF_TGTGATAGAAGCTCTCA--11231	90
MRS2_AAATACTGGGGCTACAC--11232	164
MRS2_AAGCACTCCTGCAATAT--11233	1173
MRS2_CGTCAGAGGTTCTAAAC--11234	989
MRS2_CTAAACTCAAAAGGTAA--11235	0
MRS2_CTCGGCTCCTTCCAATC--11236	611
MRS2_GCGGACGCTGTGTGCCC--11237	770
MRS2_GGAAAACTACTACCGAT--11238	26
MRS2_GGCAGGGTAAACTGCGC--11239	160
MRS2_GGGAAGTCTCATCGCGC--11240	1107
MRS2_TCACAGTCAGAAACAAT--11241	169
MSMO1_AAAGGGATCAGATTTAA--11242	612
MSMO1_ACTCTAATTCTTGGAAC--11243	87
MSMO1_ATCATGTAATTCTTCTT--11244	243
MSMO1_ATCCCCATGTTGCAATC--11245	578
MSMO1_ATTCTTTCCCAATCATA--11246	216
MSMO1_CAGTCATTGAAGATACT--11247	610
MSMO1_CTTTGAAACACTTCCAT--11248	344
MSMO1_GGCTTCATGAACTATAA--11249	1894
MSMO1_GGGCTTCATGAACTATA--11250	981
MSMO1_TTCCAGATTGCAACATG--11251	932
MSRB2_ACTGCTCTGGCACTGGG--11252	82
MSRB2_AGACGTACCATGAGCCT--11253	4
MSRB2_AGGTATCCAGACGTCTC--11254	195
MSRB2_CACTCACTCTTGGCAAG--11255	174
MSRB2_CCGAGGCGCAGTTCCGA--11256	793
MSRB2_GAGGCTCATGGTACGTC--11257	559
MSRB2_GATCTACCTGAATAACA--11258	1092
MSRB2_GTGACGTAGAACTGCTC--11259	2
MSRB2_TGACGTAGAACTGCTCC--11260	68
MSRB2_TGCTAAAGACTTCTTTC--11261	416
MT1X_CAAGAAGAGTGAGTGCA--11262	472
MT1X_CATCCCCCAGATTCGCA--11263	748
MT1X_CCATCCCCCAGATTCGC--11264	585
MT1X_CCTTCCCTGCGAATCTG--11265	2693
MT1X_CTTCCCTGCGAATCTGG--11266	1160
MT1X_GCGAGCAGGAGCAGTTG--11267	1141
MT1X_GGAGCCGGCACAGGCAC--11268	447
MT1X_GGCGAGCAGGAGCAGTT--11269	811
MT1X_GGCTCCTGTGCCTGTGC--11270	1205
MT1X_TTTGCAGGAGCCGGCAC--11271	220
MTDH_AACCTCACTGTCAATGG--11272	1022
MTDH_CAAGGCCAGGTCGTCGG--11273	246
MTDH_CGGTGCGCAGAAAGCCT--11274	52
MTDH_CTCGGTGGTAACTGTGA--11275	177
MTDH_GACTGTTGAAGTGGCTG--11276	145
MTDH_GAGCCGAAACGGTACCC--11277	641
MTDH_GCAGCGTAAACGTGATA--11278	210
MTDH_GCGCCCGCAAAAAGCGG--11279	693
MTDH_TCTCGGACAGTTTCTTC--11280	321
MTDH_TCTTGACTCCAGGCAGA--11281	138
MTERF_AAAAACTTACTTACTAT--11282	409
MTERF_ATCAAGACTATTGGAGA--11283	315
MTERF_ATGTTCCTTCTTTCCAA--11284	751
MTERF_GAACTACCTAACCATTA--11285	919
MTERF_GAATCTTTCAAAACGGT--11286	310
MTERF_GACCGAAAAAAGGATTC--11287	398
MTERF_GATGATTACCAATGAGC--11288	100
MTERF_GTACGTGTTATTGCTCG--11289	468
MTERF_TATTTCTCATATGCCAG--11290	140
MTERF_TGAGCCTTTGAAAAATG--11291	79
MTERFD1_AAGACTGGATAACAGAT--11292	496
MTERFD1_AATGAAGCTGGTGGCAA--11293	179
MTERFD1_CAATTGCTTTCTCCAGT--11294	292
MTERFD1_CCCAACAGATACCCAGA--11295	537
MTERFD1_GCCAATTTCAGAGGAAG--11296	231
MTERFD1_GCTGCTAACTGGAAGTC--11297	69
MTERFD1_GGAACTATTCCATAAGG--11298	97
MTERFD1_GTTGTGCAGCATTAATG--11299	157
MTERFD1_TCAGGAATGCTCCCAGT--11300	67
MTERFD1_TCTGTTTCTTAAAGATG--11301	59
MTERFD2_ACTACAGCCTCCAATGG--11302	77
MTERFD2_ACTCAACTGTGGCGATG--11303	2042
MTERFD2_ATCCAATAACTATGTGC--11304	349
MTERFD2_CCCCTCTGTTCTTCGAG--11305	335
MTERFD2_CCTAGCCATACAGGCCC--11306	332
MTERFD2_CTTGCTGTACCGTGAAA--11307	1142
MTERFD2_GGGACTCCTGTGGTACA--11308	1298
MTERFD2_GGGTTTGGTACCGTCCC--11309	233
MTERFD2_TCAGGCGGTGCCAATCA--11310	372
MTERFD2_TGTCGTTAATGTCCTGC--11311	112
MTERFD3_AAAATTCGTAGATTAAA--11312	213
MTERFD3_AAGAAAGGTCTGTATTT--11313	61
MTERFD3_AGTTATCTAGATGTAGG--11314	79
MTERFD3_GCAGCGTTCCAAAATAC--11315	640
MTERFD3_GTTGGTCTGCAAAAATG--11316	50
MTERFD3_TACAGACAATTGCTTCC--11317	120
MTERFD3_TAGCCAAACTTTCATGT--11318	256
MTERFD3_TCAGTTCTTTCAAGAGT--11319	164
MTERFD3_TGAGATCCCAGTCCTGC--11320	380
MTERFD3_TGCTGTAGCCAGTATTT--11321	601
MTFP1_AGAGCGCGATCTCTACC--11322	973
MTFP1_ATCTCTACCGGGACACG--11323	127
MTFP1_CAGAGCGCGATCTCTAC--11324	159
MTFP1_CCGCTGGCACAAGAGAG--11325	80
MTFP1_CGGCCTGCTTCAGGGCT--11326	1
MTFP1_CGGTTGATGGTGAAGCC--11327	27
MTFP1_CTCTCTTGTGCCAGCGG--11328	126
MTFP1_GCGGATGCCATTGACAA--11329	876
MTFP1_TCAGAGCCGCAGCCGCG--11330	122
MTFP1_TCGCGCTCTGCGCCCCG--11331	414
MTFR1_AAGAAGGTCATCCTGAA--11332	405
MTFR1_CAAAATTGTGACCCAGC--11333	21
MTFR1_CAACAGCAGATGTACTT--11334	639
MTFR1_CAATGCTGGAAAGACTT--11335	185
MTFR1_GACTCCATTCTGTTGCA--11336	853
MTFR1_GGATTAAGCGCCTAATT--11337	44
MTFR1_GGGTCAGTAGCATCCAC--11338	684
MTFR1_TCCTCATTTGCCAGCGC--11339	126
MTFR1_TGAACAGTGTAAAACTT--11340	729
MTFR1_TGGGTAGCCAAAGAAGA--11341	159
MTFR2_ACGGGAGGAAAACACGG--11342	187
MTFR2_CAGCTTCATTTACAGGC--11343	359
MTFR2_CTACAGAGTTCAAGAGC--11344	67
MTFR2_CTCGTCACTCAAGCCAA--11345	158
MTFR2_CTGGGTCCACACTCAGA--11346	350
MTFR2_GTATTGTTCGTATTATT--11347	183
MTFR2_TATCTTAAGAGAGATGC--11348	81
MTFR2_TCCCGAACTAGTCGCAA--11349	165
MTFR2_TCTAAAGGATATGAATA--11350	227
MTFR2_TCTTTCTGTCTTACAGC--11351	222
MTG1_CTCCCGCCAGGCGGCCT--11352	348
MTG1_GCGCTCTACGTTGTCAC--11353	146
MTG1_GCTGGACCACCTGGTCG--11354	93
MTG1_GGTGGACTGTATCATCG--11355	23
MTG1_TTCCTGTTGGACACTCC--11356	285
MTHFD1L_AAGAGATTCCCCTTACT--11357	422
MTHFD1L_AGGGCCTGCTTGGACAG--11358	58
MTHFD1L_ATGGAGTCCCGCGCCGC--11359	297
MTHFD1L_CATAAACCTGGGGAAGC--11360	95
MTHFD1L_CGCGACAGGGCACACGG--11361	445
MTHFD1L_GAACCGGCTTGAAGGCA--11362	29
MTHFD1L_GCTTCACTGCTATCTGG--11363	871
MTHFD1L_GGAAATCAACCAGAATT--11364	152
MTHFD1L_GGCAAGGCCATGTACTC--11365	261
MTHFD1L_GTGAAACAAAACATTCA--11366	930
MTHFD2L_AACTGATCAATTGAATA--11367	307
MTHFD2L_ACATATGTATGGCTTGC--11368	138
MTHFD2L_AGAAATACAGCGAGGTG--11369	48
MTHFD2L_CACAGCACCCTCCGTAA--11370	0
MTHFD2L_CACTGCCAGTGCTGTTT--11371	218
MTHFD2L_CCAGAAAAAGATGTAGA--11372	371
MTHFD2L_GAAGATCCAAGAACGTA--11373	322
MTHFD2L_GAGCGAACAATATGCAA--11374	536
MTHFD2L_GCTCATTCTAAAACCTA--11375	443
MTHFD2L_TGAGAGAATGCTGATCA--11376	369
MTHFS_AAACATGGCAACCGACT--11377	0
MTHFS_CAAACAGCGCTTCAGAT--11378	0
MTHFS_GAATGAAAACGACATGA--11379	0
MTHFS_GACAGAAGAGATCATCA--11380	0
MTHFS_GAGAATAGAATCACCAG--11381	0
MTHFS_GCCCTACACCCTGGCGT--11382	356
MTHFS_GCGCCAAGCGGAGCCTG--11383	134
MTHFS_GCGGGCGATGAGTGCCG--11384	160
MTHFS_GCTTCATCCCTCGGTAC--11385	0
MTHFS_GGCTCAGTACGCGGGAC--11386	146
MTIF2_AAGTGATAACGAAGGCA--11387	414
MTIF2_AGCACATCTGTTGGCCA--11388	161
MTIF2_CAGCTCAACTGTGTGCC--11389	56
MTIF2_CCAGAAGCTACTGAAGT--11390	37
MTIF2_CTTGGGGTTAATAAAGC--11391	68
MTIF2_GATAACTGAGATTTCCA--11392	653
MTIF2_GATTGGAATGACTATTG--11393	850
MTIF2_GGCATCACTCAGCACAT--11394	237
MTIF2_TATTGACATAGATTCAC--11395	181
MTIF2_TTAAGACAGTGGAGGCA--11396	234
MTIF3_AAATGTGATTAGACTTA--11397	24
MTIF3_ATAGGGGACAACTGTGC--11398	103
MTIF3_CAAAGTGTCTCTTTCCT--11399	102
MTIF3_CAGATTACCATAAAGAA--11400	110
MTIF3_CTAAACAGATTCAGCAG--11401	158
MTIF3_CTATTCCAGGCATAGTC--11402	107
MTIF3_GAGTATCAGCTCATGAC--11403	255
MTIF3_TCCTTTGAACCAGTCGC--11404	68
MTIF3_TGCTTTCAGCAAAAATG--11405	141
MTIF3_TTGGGGCAGAAGCAATA--11406	303
MTO1_AAAGGGACATTTAATGA--11407	428
MTO1_AGAACACAGGCCATCCA--11408	157
MTO1_AGAGCCGCACCGAGCGG--11409	66
MTO1_AGGAAACCGCGACCCAA--11410	347
MTO1_GTATTAAACCGGCGTAA--11411	57
MTO1_GTTGAGCAGTGACAGCG--11412	419
MTO1_TCATGTAATCCTTCCTT--11413	197
MTO1_TCGAAGTGCGGAGTCCG--11414	116
MTO1_TGAGAGCTCAGATTGAT--11415	307
MTO1_TGTCCACGCGGTGAGTG--11416	296
MTPAP_AAATGAAAGACGAGAAC--11417	47
MTPAP_AACCTATGCTTTCCTTT--11418	13
MTPAP_AAGAAACGTGATCTGAA--11419	162
MTPAP_GACTCATACTCCAAGCA--11420	90
MTPAP_GCCTGACGATAGGCCGC--11421	392
MTPAP_GCTGCTCGTCTCTCCTA--11422	514
MTPAP_GGTCTGACTATGCAGTC--11423	410
MTPAP_GTGACCGTTCAGAAGTC--11424	179
MTPAP_TAAATCACAACATACGA--11425	341
MTPAP_TATTAATAGGTCCAAAT--11426	251
MTRF1_ACAGCTGGAAGGACTAC--11427	34
MTRF1_AGATACATCTTGATACA--11428	409
MTRF1_AGGTAACCATTAAGAGA--11429	637
MTRF1_AGTTCAGCGCATCCCCG--11430	1101
MTRF1_ATCGTCACCTGTGTGTT--11431	360
MTRF1_CATGTCAAATATTTCTC--11432	128
MTRF1_GTCACCGGAAATTCGGG--11433	102
MTRF1_GTTACAAGAACTTGCAC--11434	363
MTRF1_TAAGTAAGAATTGGTCC--11435	115
MTRF1_TGAATGAGGAAAACCGA--11436	206
MTRF1L_AATTATTTATAAATGGC--11437	21
MTRF1L_CACTTGGAAAATATTCC--11438	131
MTRF1L_CAGCGCCCCACAGAACC--11439	124
MTRF1L_CGAGCCAGTGGAGCTGG--11440	106
MTRF1L_CGGTCCCGGGTTCTGTG--11441	881
MTRF1L_CTGCCCCCCAGCTCCAC--11442	268
MTRF1L_GAGCCAGTGGAGCTGGG--11443	126
MTRF1L_GAGGAGCTGTTCACCCG--11444	1627
MTRF1L_GCCACCTTGAAAATACA--11445	625
MTRF1L_GCGGTCCCGGGTTCTGT--11446	960
MTX1_AGACACCAAGAACTACG--11447	276
MTX1_ATCTTGTGTACCTTCAG--11448	733
MTX1_ATTATGATCTGTCAGCT--11449	322
MTX1_CAGCAGAACAGCTCCAT--11450	741
MTX1_GCCCTTCGGACCAGTCA--11451	268
MTX1_GGAGCAACTTCTCCTCC--11452	2071
MTX1_GGGCCCTGGAGCAGTAC--11453	1496
MTX1_GGGGCTCCACTTGGACG--11454	270
MTX1_TAGCGGGACAGCGCTGT--11455	141
MTX1_TCCCCGAGCGGGGACTG--11456	686
MTX2_AGAAATGAAAGCTTACA--11457	223
MTX2_ATGAAAGCTATTGGATG--11458	340
MTX2_CTTGACGCACTGGTATT--11459	439
MTX2_GCTCTCTCTCAAAGACT--11460	122
MTX2_GGCCTATCAAAAACAGT--11461	626
MTX2_GTGATGAAGCTACAGTA--11462	242
MTX2_TAAGAATGGTGTATAGA--11463	454
MTX2_TATCAAAGTAGTTTGTA--11464	79
MTX2_TTAACAAATTGGACTAT--11465	87
MTX2_TTTCCCACATGAATAAA--11466	1775
MTX3_AAGATTTAGGCACTCCT--11467	93
MTX3_ACTCTCAGCAAAACAAG--11468	449
MTX3_ATAGATAACACCTGGAG--11469	47
MTX3_ATTTGTGAAGCAAACCA--11470	278
MTX3_CACCTCTTTACAAAGTA--11471	69
MTX3_CCCTTAGACATTCTTCC--11472	39
MTX3_CTCAGTTGCTGGGGAGG--11473	43
MTX3_GGAGAAGCTTCTCTTCG--11474	1168
MTX3_GGGTGCACCAGAAAATT--11475	243
MTX3_GGTTCACAGCGAGTCCC--11476	1552
MUCL1_AAACTCCCAAGAGTACC--11477	542
MUCL1_AGCAGCGGTGGTTGCAG--11478	516
MUCL1_AGTGGTAGAAGCAGCGG--11479	279
MUCL1_AGTGGTTTCAGCATCAG--11480	684
MUCL1_GAAGTTCTTAGCAGTCC--11481	84
MUCL1_GCAGTGGTTTCAGCATC--11482	458
MUCL1_GCGGTGGTTGCAGTGGT--11483	321
MUCL1_GCTGGATACGTGTCAGC--11484	102
MUCL1_GGACACACTCTACCATT--11485	545
MUCL1_TGACCATGGGTATCAAC--11486	961
MVP_ACCTCCACTTCCTTCCG--11487	2893
MVP_ATGTCACAGGGCAAGTT--11488	1059
MVP_CAACGTGTCCCGTGTGG--11489	167
MVP_CAGCGCCTTTAGATGGA--11490	880
MVP_CATGGATATAGTGGTAT--11491	645
MVP_CCGAGCCCGGAGGTGCA--11492	404
MVP_GGCCAAAGACCTACATC--11493	791
MVP_GTGGACATCTGGCACGT--11494	64
MVP_GTTTGCCCCCATGCGCA--11495	424
MVP_TGCAGTAGTGACGTGGG--11496	21
MXD1_CATTGAGAGGATCCGGA--11497	804
MXD1_CGTTGACGTGGAGAGCA--11498	492
MXD1_CTGGTCGATTTGGTGAA--11499	422
MXD1_CTTGATTCGGGTCCAAG--11500	678
MXD1_GAACATCCAGATGCTGC--11501	218
MXD1_GAGATGCCTTAAAACGG--11502	52
MXD1_GGAGTCGGAGCGCTCCG--11503	175
MXD1_GTTACCATACAATAACA--11504	394
MXD1_TCATCTTCGCTTGTGCC--11505	438
MXD1_TGAGCGACTCTGACGAG--11506	325
MYADML2_CACTACCTTCAGCCTGG--11507	84
MYADML2_CATCATCTTCGGGGCGC--11508	207
MYADML2_CTATATGGCCACGGTGT--11509	96
MYADML2_CTTCGCCGTCTCTGCGC--11510	132
MYADML2_GCACCATGGAGCCCCCT--11511	352
MYADML2_GCTATGCGCGACGGCTG--11512	196
MYADML2_GCTGTACTTTGCCCGGC--11513	306
MYADML2_GGCCACCTCCACAGCGT--11514	818
MYADML2_GGTGGCCAGCATGGCGA--11515	206
MYADML2_TCACGGCGCCCAGGTGC--11516	295
MYBPC1_ACCCCAGGTGGACGTAT--11517	1056
MYBPC1_AGAACCCACTAAGAAAG--11518	98
MYBPC1_ATCTTCAGCCTTGACTT--11519	665
MYBPC1_ATGCGAGGTCACCTATA--11520	711
MYBPC1_CGAAACTCCTCCTGGGG--11521	7
MYBPC1_GATCTGATGTCAATGTT--11522	204
MYBPC1_GCCAAAGATAACTTTGC--11523	630
MYBPC1_GGAATCACCGACCTGCG--11524	660
MYBPC1_GTGCTTCCCGGCTTTGC--11525	856
MYBPC1_TTCATTGAAAAACCTCA--11526	171
MYBPC2_AAAGATGACGATGACCT--11527	41
MYBPC2_ACAAACCGACCATCAAG--11528	566
MYBPC2_CCCCAAAGGAGCCCCCA--11529	172
MYBPC2_CGGAGTCCGGCTTCTTC--11530	234
MYBPC2_GAAGGACGCAGTGGTCG--11531	586
MYBPC2_GAGCTCCCAAATCTCCG--11532	616
MYBPC2_GCCAAAAAGGCCCCCAA--11533	95
MYBPC2_GGGACTGGTCCTCGGGT--11534	385
MYBPC2_TGGCTTCAACATCGATG--11535	130
MYBPC2_TGGGTATTACCGCCTCG--11536	108
MYBPC3_ACTTTCTCCCAGCTCAG--11537	121
MYBPC3_CAAGAAGCCACGGTCAG--11538	110
MYBPC3_CAGCCCTGCCGTGTTCG--11539	1196
MYBPC3_CCTCCTGAAGCCGCCTG--11540	169
MYBPC3_CGCTCGTACTCAGATGG--11541	239
MYBPC3_GCATACGCTGACAGTGC--11542	684
MYBPC3_GCTCCAGTGGCCTCAGC--11543	1009
MYBPC3_GGTCAAGTTCGACCTCA--11544	731
MYBPC3_GTGGCCGCATCACGAAG--11545	299
MYBPC3_TACGGCCTGGCCACAGA--11546	43
MYBPH_ACTGCCACTTCTCCGGG--11547	580
MYBPH_AGCAGCAGTGGGGCACT--11548	258
MYBPH_CACCTGCTCTTCTCTGG--11549	401
MYBPH_CCTCCAGGGCTATGTGC--11550	543
MYBPH_CGCATCTGAATCTGCCA--11551	280
MYBPH_GAAAAAAACACCTCCGA--11552	122
MYBPH_GGCTGTAGGGGCCTGTG--11553	59
MYBPH_GTTCCGCACAGTCTGCT--11554	1360
MYBPH_TCAGACCTACATCCGCC--11555	81
MYBPH_TTCTCTCGGATGTGGAT--11556	1206
MYCBP_CGAAGCAGCTCTATTTC--11557	93
MYCBP_CGCTTCTCCTCCTGAGG--11558	155
MYCBP_CTCACGCTTCGAGTCGG--11559	362
MYCBP_CTGCTCACGCTTCGAGT--11560	565
MYCBP_GAGGTACTTGGAGAAGT--11561	305
MYCBP_GCACTGTTAGGTTTCTC--11562	765
MYCBP_GCTGCTTCGCCTAGAAC--11563	606
MYCBP_GGAGAAGTCGGGGGTGC--11564	185
MYCBP_GGTACTTGGAGAAGTCG--11565	572
MYCBP_GTACTTGGAGAAGTCGG--11566	582
MYH1_AAAGCCCAGAATTTCAA--11567	404
MYH1_ACAGAACAAGCCTGAGT--11568	546
MYH1_AGTGTATAATGCAGAGG--11569	106
MYH1_ATAATCGTATGGGTTGG--11570	383
MYH1_ATCAAAAGGCTTGTTCT--11571	641
MYH1_CAACAATTGCAGTTACT--11572	83
MYH1_CACTGTTGCTTTCACAA--11573	467
MYH1_GTGGACTACAACATTGC--11574	47
MYH1_TAGCCATCAACTCTTCT--11575	175
MYH1_TCCACTTCGGTACCACA--11576	1052
MYH13_AGCTGCTTCTCCAAAAA--11577	225
MYH13_AGGCATGATCCAGACTA--11578	145
MYH13_CAACAATTGCAGTTACC--11579	257
MYH13_CACTCTGAACAATGACC--11580	141
MYH13_CAGAATTCAGTCCCATC--11581	257
MYH13_CTTTGTAGCGGATAATA--11582	480
MYH13_GATGATCTGATCCTCTA--11583	2757
MYH13_GCTTTCTTGGAATCGAA--11584	607
MYH13_TCGATTCTCTCCTTCTC--11585	813
MYH13_TTCATTCGGATTCATTT--11586	570
MYH15_ATGGATCTGTCAGACCT--11587	452
MYH15_ATTGTTGAGACAGCAGA--11588	127
MYH15_CATCCATACTTCTCATC--11589	152
MYH15_CCATTTGTAAGGGTTTA--11590	267
MYH15_CTATGGTGGCAAAATAC--11591	232
MYH15_GCAAGCGAATACTATCT--11592	136
MYH15_GCCATAGCGCCGCTTCA--11593	1840
MYH15_GTCCTGAAAGGCGTTAT--11594	161
MYH15_TCATGGCCGCCTACAAA--11595	265
MYH15_TGAGAATGCTTATATCG--11596	978
MYH6_AGGTTGAAAAGCACCGC--11597	298
MYH6_ATTGCTGAAACCGAGAA--11598	178
MYH6_CAACTCCGGCTTCTTGT--11599	112
MYH6_CAATGCTGGCAAAGTAC--11600	277
MYH6_CTCAATCTTGTCGAACT--11601	151
MYH6_GACTGTGAAGGAGGACC--11602	201
MYH6_GCCCAGATGGCTGACTT--11603	342
MYH6_GCTCCTTCTCTGACTTG--11604	1492
MYH6_GGAGCCATCATGCACTA--11605	613
MYH6_TGTCAAAGGGCCGGGTC--11606	43
MYH8_AAGAAGAAGGATGAATC--11607	607
MYH8_ACTCATCTACACGAGCC--11608	90
MYH8_ATGGACACTTTCTCTTC--11609	347
MYH8_CAATTGTTGCAAAGTAT--11610	234
MYH8_CGCCAATCCCCTACTGG--11611	170
MYH8_GAGCTCAGACGCTGAGA--11612	179
MYH8_GTAACCGTAAAGACTGA--11613	234
MYH8_TATAGTGCTCTTCACAT--11614	93
MYH8_TCCCTGTAGTACCAAAG--11615	324
MYH8_TGATCTGATAAAAAATA--11616	98
MYL1_AATCTGGTCAGCACTGA--11617	235
MYL1_AGACGTGAAGAAACCTG--11618	210
MYL1_ATCACCTTAAGCCAGGT--11619	1300
MYL1_CGTGTCTTTGACAAGGA--11620	110
MYL1_GAAATGGCTTGCATCAT--11621	0
MYL1_GAAGGACATCACCGACC--11622	507
MYL1_GAGGTCAGGAAAGTTCT--11623	221
MYL1_GTGGAAGCCCTGATGGC--11624	198
MYL1_GTTCTCTAAGGAACAGC--11625	225
MYL1_TGCAGGTGCCGGTGCCG--11626	222
MYL10_AGACCGCTTCAGTGAGG--11627	165
MYL10_CATCAATGTCAAGAACG--11628	181
MYL10_CTGGGACTGATCAAACA--11629	201
MYL10_GAAGTTGATGGGTCCGG--11630	105
MYL10_GCTCGGAAAAGAGCAGA--11631	202
MYL10_GGAGAATGGTCTCCTCT--11632	337
MYL10_GTGTTCCTGACCATGTT--11633	1777
MYL10_TGAAGCCATCACGGTTC--11634	72
MYL10_TGCTACGTCATCACTCA--11635	33
MYL10_TTCGACACTGAAGGGAA--11636	382
MYL2_ATGATCAAGGAGGCTCC--11637	139
MYL2_CTGGTCCATGATAGTGA--11638	375
MYL2_GCAAAGAAGAGAGCCGG--11639	163
MYL2_GGAAATGCTGACCACGC--11640	555
MYL2_GTCCTTCTCTTCTCCGT--11641	272
MYL2_TGACCCTGAAGGCAAAG--11642	236
MYL2_TGTTCCTCACAATGTTT--11643	451
MYL2_TTCACTCGCCCTAGGGT--11644	0
MYL2_TTCCCCCCTGACGTGAC--11645	571
MYL2_TTGAGAATGGTTTCCTC--11646	100
MYL3_AAGTGCTCCGTGTCCTG--11647	1505
MYL3_ACCTCCTTAGGGCGCTC--11648	836
MYL3_AGCTGGAGCTGCCTTGG--11649	64
MYL3_ATCTTCATCTCACACTT--11650	164
MYL3_CAAGAAGGATGATGCCA--11651	745
MYL3_CTTCGTGGAGGGGCTGC--11652	96
MYL3_GAAATGTGCTGGAGCAT--11653	616
MYL3_GCGGTCGAACAGCATGA--11654	277
MYL3_TTCAAAGTCCATCATCT--11655	201
MYL3_TTGGCATCATCCTTCTT--11656	80
MYL4_CCTCAGGAGCTGGGGCA--11657	2678
MYL4_GATGAATGTCAAGATGC--11658	645
MYL4_GCACCTCGGCATTGGTA--11659	745
MYL4_GCACGTCCTTGCCACCC--11660	654
MYL4_GCAGTACATCCCCGCAC--11661	223
MYL4_GCCTGAGCCTAAGAAGG--11662	150
MYL4_TCTCTATTGCACTTTCC--11663	148
MYL4_TGCCCTGCTCCTTGTTG--11664	989
MYL4_TTTGACAAGGAGAGCAA--11665	290
MYL4_TTTGACCGGACCCCGAC--11666	203
MYL5_AAACATGGTGAAGTTGA--11667	343
MYL5_AATGGTCTCCTCGGCGT--11668	753
MYL5_ACCCCCTTCCTTCTTCT--11669	789
MYL5_AGATGGCTTCATTGACA--11670	16
MYL5_AGGCATAGGTGTCCTTC--11671	597
MYL5_CCGTCATCTTGTCAGCC--11672	18
MYL5_CTCGTCGTCCTTGACGT--11673	290
MYL5_CTGAGTCTGCTCAAAGT--11674	1246
MYL5_GTTGCCCGCCACATCGA--11675	1014
MYL5_TCCCACCGCAGGCCAGC--11676	168
MYL7_ACCAAGCAGGCCCAACG--11677	137
MYL7_ATCGACCAGAATCGTGA--11678	249
MYL7_CTCAGGATGGCTTCCTC--11679	251
MYL7_GACGCCATGCTGCAAGA--11680	1278
MYL7_GGGAGTAGGTCTCCCTC--11681	404
MYL7_GGTGAGTGTCCCAGAGG--11682	164
MYL7_TCTCCCCAAAGAGCGTG--11683	98
MYL7_TGAACAAGCCCAGATAC--11684	234
MYL7_TGCCTGCTGGGGAAGAA--11685	662
MYL7_TTTGACCCCAGCGGCAA--11686	979
MYL9_CCAGATCCAGGAGTTTA--11687	260
MYL9_CCCCACAGACGAATACC--11688	1468
MYL9_CCCGGAGGTGGTCCTCA--11689	79
MYL9_CCGCTGTGGCCGCTTCT--11690	535
MYL9_CGCCATGTTTGAGGATG--11691	189
MYL9_GAACGGCACGGACCCCG--11692	71
MYL9_GGACCTGCACGACATGC--11693	541
MYL9_GGCTTTGGCCCGCTTGC--11694	221
MYL9_TGACCGCTTCACAGATG--11695	1537
MYL9_TTGCCTTTCTTATCAAT--11696	333
MYLPF_ATGGTGCCCTTTCCCTC--11697	513
MYLPF_CCTCAATGTGAAGAATG--11698	115
MYLPF_CTGAGTCTGGTCGAACA--11699	799
MYLPF_CTGGTCGATCACAGTGA--11700	227
MYLPF_CTTCTCTTGGCCCTCTT--11701	75
MYLPF_GAAGCGGTCACACTGCG--11702	915
MYLPF_GAAGTTGATGGGACCGC--11703	303
MYLPF_GAGCTTCTCCCCGAACA--11704	1313
MYLPF_GATCACATCCTCAGGGT--11705	388
MYLPF_GGACACCTTCGCAGCCA--11706	202
MYO15A_AAAACCTTGCGCTTCGG--11707	878
MYO15A_AAGAAGCGGGCGATGAA--11708	747
MYO15A_AGCGAGTGAGGTGTGGG--11709	683
MYO15A_CGATGAGGGATTCCTGG--11710	638
MYO15A_CGGATCACCATGAAGGA--11711	216
MYO15A_CGTAGATGCTGCGGCTG--11712	268
MYO15A_CGTCCACGGCCATCAAC--11713	232
MYO15A_GGGTCCGGCTCACGTCT--11714	1042
MYO15A_TGATCTGCTTCACAACT--11715	131
MYO15A_TTCGCTGCCCGACTCCT--11716	697
MYO19_GAGCCTCTCGTCCTCAC--11717	977
MYO19_GAGGTAGGTCTGGACTG--11718	4
MYO19_GGAGTTCCTGGGTGGGG--11719	13
MYO19_GGGGTTCAAGGCTACCA--11720	233
MYO19_TCAATGGCCACAATCCG--11721	182
MYO19_TCGGGCGAGTAGAGCTG--11722	147
MYO19_TGGCTCTCCCAAGATGC--11723	149
MYO19_TGGGTGAACAGACCTAC--11724	160
MYO19_TGTCACAGGATTCACCC--11725	197
MYO19_TGTGTCTGCCATGTACC--11726	294
MYO1B_AAGGTCTCCTCATTGAG--11727	402
MYO1B_CAATATGATTGGAGTTG--11728	737
MYO1B_CCCGAATCTCGAGTGAA--11729	560
MYO1B_CTTATCTTGATCTCGTA--11730	391
MYO1B_GCAGCTGTTTGTGGAAA--11731	373
MYO1B_GGACATGACAAGCTTAC--11732	461
MYO1B_GGTCAAAGCGCTTCTTG--11733	69
MYO1B_GTATAACTACCTGAGTC--11734	317
MYO1B_GTATGCTTCATCCGAAA--11735	195
MYO1B_TATTCTTCCACTTTCTC--11736	175
MYO1G_CCGCTTTGGCAAGTACA--11737	546
MYO1G_CCTCATGAAGTCCTCCA--11738	966
MYO1G_CGCATCTACACCTACAT--11739	283
MYO1G_CTCCTGGTAGGGGTTCA--11740	422
MYO1G_CTGCATGATGTGCTTAC--11741	547
MYO1G_GAGGAAGGCCCTGAGTA--11742	278
MYO1G_GCCTCAGGCCCATACAG--11743	94
MYO1G_GGCCACAGCATAGAGAT--11744	132
MYO1G_GGTCCTCAAGCAGCACG--11745	226
MYO1G_TCACCAATCCAAGCCAG--11746	115
MYO1H_ACACCCATGAGATCAAG--11747	1570
MYO1H_AGATGGAACTTTATCAA--11748	119
MYO1H_ATGATATGCCCACCTAC--11749	775
MYO1H_ATTCCGAGCTCCTGGTA--11750	204
MYO1H_CCAGTGTCTTACACCTG--11751	269
MYO1H_GAAATGCCAGAACGCTC--11752	61
MYO1H_GCGGAGGTTGTCGACAA--11753	167
MYO1H_GGACAAGGTCGGGGTTC--11754	222
MYO1H_GGCTATTTGTAGTGACT--11755	1174
MYO1H_GTTCAGCACACATCATT--11756	406
MYO5A_AGATTATGGAGCACAGC--11757	79
MYO5A_ATTATTAATGCATACAG--11758	332
MYO5A_CCTCCTGCTTCACCTCG--11759	530
MYO5A_CTCAAAGATTATAAGCC--11760	25
MYO5A_CTCTCCACTTACGATGA--11761	526
MYO5A_GAAATGCTAAAACAACC--11762	357
MYO5A_GCTACTGCAAAGATATG--11763	325
MYO5A_TCAGGATTTCGTAAGTG--11764	192
MYO5A_TCCTGTGATTGAAGGAG--11765	899
MYO5A_TTGGATACCTGATCCAG--11766	1086
MYO9A_AGATAATGATATTCCTC--11767	396
MYO9A_ATAATGAACATACATTA--11768	87
MYO9A_ATACATTTGATATTGCC--11769	392
MYO9A_ATTACCCAAATGTAGTA--11770	572
MYO9A_CTCCTGATAAACGAGTC--11771	130
MYO9A_CTCGGAGAATTGCCCAT--11772	279
MYO9A_GAGGTAAAGGAATTTGG--11773	226
MYO9A_TATGATAACCACCAACT--11774	138
MYO9A_TCGCAGGATGATGGAAC--11775	1200
MYO9A_TTCAGCGAATGATGCTG--11776	402
MYOM1_AAGATACAGCTCAGTAC--11777	73
MYOM1_AGACTCGCTTCCACGCT--11778	537
MYOM1_AGCGGATGTGGCCTGTT--11779	176
MYOM1_AGGCCTCGGACTCCCGG--11780	909
MYOM1_CTCCGCCGTCTACACCC--11781	392
MYOM1_CTGCGAGGCCTGCTGCT--11782	219
MYOM1_CTGCTTATATAGCCCAG--11783	214
MYOM1_GGAGGAGCCATAATCGT--11784	561
MYOM1_GGTACCATGTAGTCACT--11785	1183
MYOM1_TGGCACCTCTGATAAAA--11786	622
MYOM2_AAACACCAAGACGTCGG--11787	565
MYOM2_AACGTCAAGTCGTAGGC--11788	714
MYOM2_AGGAGCGTAATCCCATA--11789	993
MYOM2_CATGAGGAGGACCTGCT--11790	358
MYOM2_CATTGACCGCCTTGACT--11791	359
MYOM2_CCCTTCTGCTCCGGGTC--11792	285
MYOM2_GATAACGTCCCCCATTC--11793	75
MYOM2_GTCCCGAAATTCAGTGG--11794	637
MYOM2_GTTCGCTCAGGCCATGC--11795	601
MYOM2_TGGCCGGAACCAACCTC--11796	71
MYOT_AACATGTCGATTGATGA--11797	233
MYOT_ATCAGGAGTTCTTGGTA--11798	531
MYOT_ATGGCTCGCAGATTGCT--11799	840
MYOT_ATTTCCATTATGAAGAA--11800	400
MYOT_GCGGGGCTGGATGATAA--11801	271
MYOT_GCTTTGCATTTATAGGT--11802	557
MYOT_GGCACTTGAATGAAACG--11803	475
MYOT_GGGAGATGTGAATGATC--11804	386
MYOT_GTCAGAGCTTCAGATGC--11805	209
MYOT_GTGTCATGGTATCTAAA--11806	398
MYOZ1_AAAAGATCAGTGTCCCA--11807	169
MYOZ1_AAGAGCAACGGCAGAGG--11808	126
MYOZ1_ATCAGAGCCATACTGTC--11809	437
MYOZ1_CCGCAGTTTGAACATCT--11810	198
MYOZ1_CTGATCATGGAACTCAC--11811	345
MYOZ1_GAGCTCAGGCTTGAACC--11812	228
MYOZ1_GCCGGGGTTCCTGAGAG--11813	605
MYOZ1_TCGCTGCTTACCAACCG--11814	341
MYOZ1_TGTCAGAGAAAACATCA--11815	130
MYOZ1_TTCCTTCCAACAGTGGG--11816	137
MYOZ2_ACGCATCTTAAATAGCC--11817	30
MYOZ2_AGCAACAGCCATCATGA--11818	88
MYOZ2_CATGGACCTGGGCAAAA--11819	972
MYOZ2_CTCCGGATCATTGCTAA--11820	276
MYOZ2_GAGGGCTTCGTGGATCT--11821	780
MYOZ2_GATGGAAGTAACTTGGA--11822	444
MYOZ2_GGAGATTGATAGTACTT--11823	951
MYOZ2_GTATTGCTATGCAGAAT--11824	86
MYOZ2_GTGCTCTAGATTGATAC--11825	187
MYOZ2_TTAAAGCTCCTGTAATC--11826	147
MYOZ3_AAATTTCGGTAGTCGTT--11827	419
MYOZ3_CCTCTTCTGGAAGAGGA--11828	148
MYOZ3_CGGCCCCTCAGGGCCAT--11829	166
MYOZ3_CTGACGAACTCCTGCCA--11830	217
MYOZ3_GACTTCGGCCATCGCTC--11831	193
MYOZ3_GCAGAAGGGGCCAGTGA--11832	135
MYOZ3_GCCCCAGGACCTGATGA--11833	224
MYOZ3_GGCGGGACGCCCTTCAG--11834	175
MYOZ3_TCACCCGGGGCCTCACT--11835	220
MYOZ3_TGGGGACGCACCCAGCA--11836	1363
MYPN_AGCTGGTGGGACTTCGA--11837	754
MYPN_ATCGGGGAAACAATGAG--11838	604
MYPN_CTCCGCTTCACGCCTCT--11839	190
MYPN_GACGATGTGAATATCTG--11840	1080
MYPN_GACTGCCGAAATGGCAA--11841	1887
MYPN_GCCTTTGAAGAGGACAC--11842	387
MYPN_GTGGAGACACTACACCA--11843	397
MYPN_TCATCTCTTCCTTGTTA--11844	423
MYPN_TCTTCTTCTGACTCAGA--11845	146
MYPN_TTGCTTCTAACATCTAT--11846	27
N4BP3_AAGCTGTGGCGCAGCAA--11847	664
N4BP3_ACCTCGCTGCCAGAACG--11848	2675
N4BP3_ATTGCCATGGGCAGCGT--11849	1266
N4BP3_CCAGACTTTGCATGGAT--11850	389
N4BP3_CCGCCCGCAGCTCTTCA--11851	57
N4BP3_GGTCGCAGTCCTGGTAC--11852	2587
N4BP3_GTGTTCAAGCCTACGGC--11853	78
N4BP3_TCCGACTCCTCCAGTGG--11854	657
N4BP3_TCGGCAGGCTCGTTCCG--11855	447
N4BP3_TCTTGCTGTCCTTCTTG--11856	558
NAA11_AGTTCTCAGGAAGGCAA--11857	354
NAA11_ATATTCATCAGGTCGTC--11858	205
NAA11_ATGCTTATGCTATGAAG--11859	995
NAA11_CCTAAATACTATGCAGA--11860	846
NAA11_CTGTCAGCAAAAGAACC--11861	1206
NAA11_GCTTTCTTACATCGCTG--11862	78
NAA11_GGCGGGTATGTGGTCCT--11863	1007
NAA11_TGAGCTGAGACGACAAA--11864	505
NAA11_TGAGGGTGTTAGAATAA--11865	249
NAA11_TGCTGCCCTGGGTCTCC--11866	1130
NAA15_AAGAGCGCATTCTCCTT--11867	830
NAA15_ACAGAAATGCACTAAAA--11868	259
NAA15_CATAAACAGTATAGAAA--11869	56
NAA15_CTGCGCAGAGAGCATCA--11870	426
NAA15_GGCCTATTACAAAGGCT--11871	1018
NAA15_GTTGCAACTATGTCGTT--11872	282
NAA15_TAATCCTTTCATAGCCA--11873	67
NAA15_TATGAATTGGTTCGTAG--11874	110
NAA15_TCAAATGCGAGATCTTG--11875	708
NAA15_TTTAACGGCAGCCTTCT--11876	24
NAA25_ACCATTCTCTCAGCAAG--11877	638
NAA25_ACTGACTATCCTTTACC--11878	787
NAA25_AGCCTTTACTCTTGCAC--11879	161
NAA25_AGTTACAAAACTTTATG--11880	16
NAA25_ATTGGTTTACAGAGAAC--11881	32
NAA25_CAATGGTAATAATAAAA--11882	156
NAA25_GAAAGTTCCCAATAGTG--11883	22
NAA25_GTCATCTGTGGGTTCAA--11884	343
NAA25_TAAGAGGCGCCGGGAAA--11885	77
NAA25_TGCAGGACCCTAACGAC--11886	70
NAA50_AGCACATGAGCATCTGC--11887	1367
NAA50_CCGACTCATTGCTGATC--11888	334
NAA50_CTACAAGGATGTGCTGG--11889	111
NAA50_GACCAGAAGGAACTTTG--11890	738
NAA50_GCACCTTACCGAAGGCT--11891	269
NAA50_GTCTGGCACCTTACCGA--11892	218
NAA50_GTTCTACAAGGATGTGC--11893	60
NAA50_GTTGAAAAGATTGAATC--11894	125
NAA50_TAGGTGCAGTATGCTGT--11895	40
NAA50_TGCAGTATGCTGTAGGG--11896	42
NAPRT1_AGAGATGGGCCTGAGGC--11897	100
NAPRT1_CACACAGTCGCGCAAGC--11898	396
NAPRT1_CCATGGTGGCCTGGTAG--11899	284
NAPRT1_CGAAGGCGCCGCCGAAC--11900	743
NAPRT1_CGTTCTTCGAGCACCTT--11901	322
NAPRT1_CTGCGTTGGTGGCCACC--11902	485
NAPRT1_GAAGAGCTCGAACTCGG--11903	49
NAPRT1_GACACCGCTGCTCTGCC--11904	1055
NAPRT1_GTCTGGGGGCAGCACCG--11905	140
NAPRT1_GTGCGAGCCCTGCCCGA--11906	763
NAT8_ACCACAGGGCAGGGAAG--11907	197
NAT8_ACCAGGAGTAGGGCGAG--11908	294
NAT8_CACGAGGGCTAGAAGCC--11909	6
NAT8_CTCACTCAGGTAGGATT--11910	178
NAT8_CTTCAGCAATTGCCGGA--11911	441
NAT8_GACCGCCAGTGGGTTGT--11912	719
NAT8_GGCTGAGTCTGAAGAGA--11913	225
NAT8_GTGAGCACCGTCGTCAG--11914	210
NAT8_TATTTGCGGATGTGACA--11915	606
NAT8_TCCACATACTCCGTCCA--11916	407
NAT8L_CCTCCTGCTCGGCCGCA--11917	366
NAT8L_CGAACTCCAGCACCTTC--11918	1330
NAT8L_CGACTCGTAGAGCTTGT--11919	238
NAT8L_CGCCGCATCTTCTACGA--11920	409
NAT8L_CGCCTCATGGTCCTCGG--11921	1011
NAT8L_CTTCTGGGTGGCCGTGC--11922	306
NAT8L_GCCACCGGGGCAGGTGG--11923	98
NAT8L_GGCATCGCCAAGGCGCT--11924	333
NAT8L_GTCTCGCAGACCATGTC--11925	209
NAT8L_GTGGACTCACGTTTCCG--11926	403
NAV1_ACTGAAGGAGCCTACCA--11927	2154
NAV1_CATCAGAGGAGGAGCGT--11928	467
NAV1_CCCTTCTTCAGGGAACC--11929	293
NAV1_CCGAGCCGGATCCCTCG--11930	412
NAV1_CGACTTTGAGGGCACTC--11931	131
NAV1_CGGAGCTTCACGGCCCT--11932	66
NAV1_CTTGCGCAGGTTGGAGG--11933	68
NAV1_GAGCGACGATATGGCCA--11934	624
NAV1_GGCGCCTTGGCGCGCTT--11935	1085
NAV1_GTACATGCACGGCGAAC--11936	672
NCALD_AGCATGAGATCCAGGAA--11937	901
NCALD_CAGCAAGCTGCGCCCGG--11938	900
NCALD_CCTTGAGTGTAACTTCG--11939	497
NCALD_GAACAGCAAGCTGCGCC--11940	935
NCALD_GCGCCCGGAGGTCATGC--11941	470
NCALD_GCTAATATGCGTGTCTT--11942	685
NCALD_GGAGGCGCACAATGGAC--11943	118
NCALD_TACGACCTGGACGGAAA--11944	613
NCALD_TATAGCCATTTCCGTCC--11945	718
NCALD_TGCGACCCGAGCAGTGC--11946	324
NCK2_CTTCAGGTTCTTCACGA--11947	175
NCK2_CTTCCGCTCCACGTAGT--11948	189
NCK2_GCGAACTTGACGAAGGC--11949	658
NCK2_GCGCCGCTGCCATTGGC--11950	1499
NCK2_GCGTCCGTGCTGGGCGT--11951	1182
NCK2_GGACACGGAGAAGTCGC--11952	1159
NCK2_GGACTACACCGCCCAGC--11953	30
NCK2_GGCGGTGTAGTCCCACT--11954	1395
NCK2_TATTGTGATAGCCAAGT--11955	140
NCK2_TGGTGGTCCTCAGTGAC--11956	145
NCLN_ACCGTACCTCAGGGAAC--11957	667
NCLN_CGCACGGCCACTGCCAA--11958	268
NCLN_CGCCTTCCTGCGGGAGC--11959	143
NCLN_CGTGCTCATGCGGCTAC--11960	444
NCLN_GCGGATCAACCTGGCGG--11961	169
NCLN_GCGTCTTGTCTGCCGCT--11962	1820
NCLN_GTCCAGGCACAGCACGA--11963	690
NCLN_TGCCCCAGGACGTCGTC--11964	203
NCLN_TGGACACGTGCAGGTGC--11965	95
NCLN_TTCTTTGCGTCTGGAGG--11966	305
NCOA7_AAAATCTGGATGTCCAA--11967	351
NCOA7_AGGTGCTGCCTGTCCTA--11968	842
NCOA7_CTACAAGGACTCATACT--11969	250
NCOA7_GAAACAACCTCTTCCAT--11970	262
NCOA7_GCAATGTTGCACTTGTC--11971	122
NCOA7_GTTAAATTTCAGTGCTA--11972	173
NCOA7_TACCAAGGAAGAGAAGA--11973	664
NCOA7_TGGCTCTCTCTCTAATG--11974	461
NCOA7_TGTATTCCATAGTCCCA--11975	654
NCOA7_TTGAAGAGGCAAAGCGC--11976	229
NDFIP2_AAGCCGGATCCCGAGCC--11977	17
NDFIP2_AGAGGTAGCAACGCTAT--11978	130
NDFIP2_ATACTACTATATGGTGG--11979	70
NDFIP2_CGGAACCGCGACCAACG--11980	76
NDFIP2_GAGTCAGTTTCAAGTGC--11981	234
NDFIP2_GCAGACCAGCTCAGAGT--11982	150
NDFIP2_GCTGGGTTTGAAGTAGG--11983	424
NDFIP2_GGATAACTCAGAATCAT--11984	398
NDFIP2_GGCTAAAGCTGCTGCAA--11985	179
NDFIP2_TCGACGGGGGTGGCCGT--11986	42
NDUFAF1_AAGCGAATACCCAAAAA--11987	14
NDUFAF1_ACTGAAGGGGATTTGCA--11988	1082
NDUFAF1_CATTGGAGAGGACCGGA--11989	537
NDUFAF1_CCAGTAGGGTCCCCCGC--11990	110
NDUFAF1_GACCATCCCCACGTACA--11991	152
NDUFAF1_GGAAGATGTCTTACGAT--11992	0
NDUFAF1_GTTCACAAATTGCTGCG--11993	401
NDUFAF1_GTTGTCTGGCAATTCCG--11994	314
NDUFAF1_TTATCGAAACTAACATC--11995	104
NDUFAF1_TTGCCAGGAGAAGCCAC--11996	260
NDUFAF3_CATGAAGGCCGAGTAAC--11997	36
NDUFAF3_CGCGGCTTCATGATAAA--11998	307
NDUFAF3_CGCTCTGCTCCCGCACT--11999	132
NDUFAF3_CTCATCCCTCCACCAGG--12000	171
NDUFAF3_CTGGAGACCGGACCGAG--12001	374
NDUFAF3_GAAGTTGAAGGTGGCAC--12002	314
NDUFAF3_GAGGGAAAAGCTGTCTT--12003	66
NDUFAF3_GCTACGTAGCGCGAGAG--12004	98
NDUFAF3_GGCGGACAGCGCAGCGA--12005	327
NDUFAF3_TCATGGCTTGAAGCACC--12006	29
NDUFAF4_AACATGTCAAGAGCCGA--12007	433
NDUFAF4_ATCTCTCCTTTAACTTC--12008	64
NDUFAF4_CTCTCGCAGGAGGCTGT--12009	413
NDUFAF4_GGAGCACTAGTGATTCG--12010	416
NDUFAF4_GGCAATCTGAATTCCTT--12011	563
NDUFAF4_GTGTCTGGGAGCGACAG--12012	227
NDUFAF4_GTTCCGCTCGGTTCTCT--12013	168
NDUFAF4_TGCTGAGAAAATAATGC--12014	678
NDUFAF4_TGTCAATGCTTCTACAA--12015	445
NDUFAF4_TGTCTGGGAGCGACAGA--12016	233
NDUFAF5_AAGGAAACAGAAGAACT--12017	186
NDUFAF5_CAAATTTGACTACCTGA--12018	389
NDUFAF5_CCGATAAACACTCCATC--12019	125
NDUFAF5_GCTCAAGTGCTCTAGGA--12020	124
NDUFAF5_GCTTTGGATCTTGGTTG--12021	176
NDUFAF5_GGCCAAGATTCTCCGCT--12022	698
NDUFAF5_GGCGAGGTGCTACCGCG--12023	814
NDUFAF5_GGCTCTGGCGCTTATGT--12024	453
NDUFAF5_GTGTTCCTTACAGTTAG--12025	2152
NDUFAF5_TCATTGACAGCAGTGAA--12026	624
NDUFAF6_AGCCAGTTCCACATTAA--12027	798
NDUFAF6_ATAATCTGACTAAAAGA--12028	200
NDUFAF6_CATGCTGCAAGTCATAT--12029	268
NDUFAF6_CGCACGGCTCTGTCTGG--12030	129
NDUFAF6_CGCGCGTACAGACCCAG--12031	316
NDUFAF6_CTCCGCCCAGACACCTC--12032	34
NDUFAF6_CTGTGGCCATTGAACTA--12033	150
NDUFAF6_TCAGTGCCCCAGGCGCC--12034	450
NDUFAF6_TGATGCGAATGCAGTTT--12035	497
NDUFAF6_TTGCGGCTTGGCATCCC--12036	256
NDUFAF7_CGCGCCACGGCACACAA--12037	362
NDUFAF7_CTGCTGAGGTCAGGTTT--12038	162
NDUFAF7_GGAAATACTTCAGCTCC--12039	45
NDUFAF7_GGTAGGGGAACCCTCGT--12040	43
NDUFAF7_GTGTACCGTGACATGCT--12041	146
NDUFAF7_TACAAAATAAAGTCTAC--12042	25
NDUFAF7_TACTCGGCCACAGTGAT--12043	48
NDUFAF7_TATGGTTCATTAGTGAA--12044	65
NDUFAF7_TGACATTTCAGTACATC--12045	271
NDUFAF7_TTCCAGCTGGTGGAACT--12046	70
NDUFB11_AAATACCGAGAGGCCAA--12047	126
NDUFB11_AGATTCCCAGCGGACGC--12048	14
NDUFB11_AGGCAGATAGGCCACAA--12049	28
NDUFB11_CCTCTCAGCTTCGCGGC--12050	72
NDUFB11_GACCACACCGTGGCAAG--12051	963
NDUFB11_GAGCGCTCGCCGTCTTT--12052	332
NDUFB11_GCAGCTGGATCTTGCTG--12053	611
NDUFB11_GCCAAGGACCAGGATGA--12054	45
NDUFB11_GTCCTTGTCATAACCAT--12055	294
NDUFB11_TTCCCGCCACAGCGGAC--12056	30
NEB_AAGGATCCACTTTCTTC--12057	568
NEB_ACATTGAACATATCATG--12058	495
NEB_ACCTTCCTCCTCTCCAC--12059	2194
NEB_ACGTCGAGACTGCCAAT--12060	959
NEB_ACTGTGTGCAATGTAGG--12061	333
NEB_CAGCGCATATGCCTTCT--12062	273
NEB_CTGTTTCGTGTTGAGCT--12063	554
NEB_GAGTATCAGGGGGGATA--12064	326
NEB_GGTTCATTATATGAACG--12065	933
NEB_GTTAAGTATCGAATGGA--12066	141
NEBL_AGAGTTTAAAAAGTCCA--12067	103
NEBL_ATTCACTTTGCTGCTTC--12068	11
NEBL_ATTGGCCAGAAAATGCA--12069	211
NEBL_CAGTTGACTTTCTCGGT--12070	646
NEBL_CGATGCTGCCTATAAAG--12071	39
NEBL_GAGGGTCCCTGTATTTG--12072	1222
NEBL_GCAGTCCTTCACCACGG--12073	844
NEBL_GTGTTTATTGACCTCCA--12074	718
NEBL_TATAAAGAGAATTAGAA--12075	65
NEBL_TTCATTTCTATTATGAG--12076	49
NECAB3_AAGAGCGTGTGTCCGGC--12077	645
NECAB3_AGCACCTGGGTGTCTAC--12078	801
NECAB3_AGCCCTTCAGAGCTCGC--12079	414
NECAB3_CGAGAGGGCCTCCAAAG--12080	74
NECAB3_CTGTTCAGCGGCATTGA--12081	1333
NECAB3_GATGGGGTTCTCAGCCT--12082	38
NECAB3_GTCAGATGCAGAGAGCG--12083	382
NECAB3_TCACCGTGTGCCTGCTC--12084	234
NECAB3_TGACGCGCTTCCTGCTG--12085	305
NECAB3_TGCAGTGCTCGCTGCCA--12086	437
NECAP2_CACTGCAAAGGGACAGA--12087	645
NECAP2_CGGGCGTTTATTGGAAT--12088	1250
NECAP2_CGGTAGACGTGGACGTC--12089	206
NECAP2_CTTTGCTCAGGCCCCGG--12090	71
NECAP2_GACCAGCCATCATGGAG--12091	579
NECAP2_GGAGAGCGGGTACGAGT--12092	704
NECAP2_GGCCTTGGTCTGGGTTC--12093	634
NECAP2_GGTTGGTAGCCCGCGGA--12094	742
NECAP2_GTGATCCGCATCGAAGA--12095	111
NECAP2_GTGTGACGGATTCCAGC--12096	1086
NEFH_CACCTTGTCGATGTACC--12097	703
NEFH_CCATGCAGCGGCGCGAA--12098	319
NEFH_CCTCTCCAGTGAGTCCT--12099	1253
NEFH_GAGTGTCGGATTGGCTT--12100	36
NEFH_GATGAGCTTCGGCGGCG--12101	783
NEFH_GCGCCACGGAAGCGGCT--12102	356
NEFH_GCGCTAGCCCGAAAGGG--12103	10
NEFH_GCTGGACCGACTGTCGG--12104	268
NEFH_GGCGGCCATCTCCCACT--12105	355
NEFH_GGGACTTGACTTCGGCT--12106	1276
NEFM_AGCTGTAAGCGAGGCGC--12107	137
NEFM_AGCTTCAGCCGCGTCAG--12108	510
NEFM_CCATCTTGACGTTGAGG--12109	482
NEFM_CTGGAAAATGAGCTTCG--12110	201
NEFM_GGTTACCCGCCGGTAGG--12111	721
NEFM_GTAGTCGCCGCCGGGTC--12112	229
NEFM_TCAGACCAAGCCGAAGA--12113	103
NEFM_TCATTTGCGCGAATACC--12114	407
NEFM_TCCTCGTCCCTGCTCAA--12115	687
NEFM_TGTTGGACCTTAAGCTT--12116	92
NELFE_AAGCAGCTGGTGAAGTC--12117	47
NELFE_ACCCCCCGGACTGAGCG--12118	226
NELFE_AGCACAACCAGCCAAGG--12119	47
NELFE_CGTTCTCGAACCCTTGA--12120	137
NELFE_GATATGCTCCTCTGGAA--12121	214
NELFE_GATCGACTTCGAGAACT--12122	1748
NELFE_GCTGAGACCAAGAACTC--12123	127
NELFE_GGACTGGTCCCTTCTCG--12124	745
NELFE_GTGGCTGTGTCCATGAC--12125	567
NELFE_TTTCCTCTGGGGACGTC--12126	441
NET1_ACAGCTCCATTTCTTAC--12127	384
NET1_ATCGCTGGAGGAAGTCT--12128	497
NET1_ATGGACAACTTTAACAT--12129	174
NET1_CGCTTGAATGCCTACAG--12130	126
NET1_GAAGCAACCAAGCCTGA--12131	543
NET1_GACATCTAGGACTCGTA--12132	611
NET1_GACGTGACACGAGCCAG--12133	1274
NET1_GACTTCGAGGGATATCT--12134	878
NET1_GTCACATTCTCGTGAGC--12135	970
NET1_GTCGAAAACTAGATCTT--12136	83
NEXN_AAAACGCAGAATTGAGC--12137	947
NEXN_AAAGAAGCAAGCTGAAG--12138	244
NEXN_AAATCATATAAAACATC--12139	82
NEXN_ACAAAGGAAGAGAACGG--12140	366
NEXN_ACAACGACCATCTCTCA--12141	236
NEXN_AGAAAGGATCAAGTACG--12142	163
NEXN_ATCTTCTAAAGTAGAAA--12143	258
NEXN_GCGTGAATTAGCAAAAA--12144	23
NEXN_GGGTAGATTTGCTGAAA--12145	78
NEXN_TTCACTACTTATAACTG--12146	236
NGLY1_AAAAATATAGATCCATC--12147	293
NGLY1_AGCGTTGGCTTGTATTC--12148	0
NGLY1_AGCTGGGTACTGGCTGC--12149	43
NGLY1_ATCGAGAGCTAGAAAAT--12150	364
NGLY1_CTGAAGAACTTCTAGAA--12151	720
NGLY1_CTTGGAGGCCTCCAAAA--12152	174
NGLY1_GACGGTTCCTTGTGTGC--12153	1038
NGLY1_GAGATGACTTTACTTTG--12154	302
NGLY1_TCTGCTACTTCTCTCTA--12155	185
NGLY1_TGGACGGTGTGGCGAGT--12156	330
NHP2_AATGGTCAAGCCCCATG--12157	52
NHP2_AGAGCTTCCGCGTGAGG--12158	71
NHP2_CCCCATCGCGCAGCCCC--12159	197
NHP2_CGGGCCCGAGGCTCAGG--12160	691
NHP2_CTCTTCTGTCGTTGCAG--12161	192
NHP2_GACCTGGGTGCAGCCGC--12162	665
NHP2_GGGATCTGCCTTTATTT--12163	213
NHP2_GGTCCTCACACATGACT--12164	2364
NHP2_TCCTTACCGTCTTAGAG--12165	37
NHP2_TTCCCACTTTACAAGAT--12166	1829
NICN1_AGCTACGCCTGATTCTG--12167	912
NICN1_AGGTGTACTGACGGACA--12168	575
NICN1_CACGCCAGGCCGGCCTT--12169	74
NICN1_CACGTCGCCCACCTGGA--12170	79
NICN1_CAGCGATACATACTCCT--12171	648
NICN1_CCACATCTGCTGCACCT--12172	1446
NICN1_GCAGTAGTCCCGCAGGC--12173	982
NICN1_GCGGCCGATCCTTGCGG--12174	364
NICN1_GGAGAGCCACTTGGGAA--12175	208
NICN1_GGGAGCGACGCTGGGGA--12176	486
NIF3L1_AGTGTATTTACAGTATG--12177	441
NIF3L1_ATAAAGTTGTTTGTTCC--12178	307
NIF3L1_GAAGATAGGCGGATGGT--12179	91
NIF3L1_GCTTTGGAAGGATGTAT--12180	1543
NIF3L1_GGACAATGTTGGATTAC--12181	510
NIF3L1_GGAGGTGCTGCAAAAGA--12182	318
NIF3L1_GGGACGGTTATGCACAC--12183	856
NIF3L1_GGGCGTCAACAACTGGT--12184	482
NIF3L1_GTAATGAGGAACAAACA--12185	591
NIF3L1_TAACTACACCCAAGACC--12186	130
NIPSNAP1_AGTACCTGGAGTTCCGA--12187	1863
NIPSNAP1_ATGTTGGGACCCATTCT--12188	239
NIPSNAP1_CACCTGTGGCGATTCTC--12189	50
NIPSNAP1_CTCATCCAGGTGAAGCT--12190	170
NIPSNAP1_GAGTGGGCATCCTTCCG--12191	268
NIPSNAP1_GATCTTATAGAGGTTGC--12192	379
NIPSNAP1_GCAACGTCCCCAGCGCG--12193	246
NIPSNAP1_GCATCTCTGTGACGGCG--12194	308
NIPSNAP1_TAGGCATCCAGGTATTC--12195	174
NIPSNAP1_TGGGCAACTGGAACACG--12196	165
NIPSNAP3A_AACTCATTCATCTTTGA--12197	899
NIPSNAP3A_AGAAAAACGCTCATCTT--12198	195
NIPSNAP3A_AGCCTTGGCCAAAGATA--12199	160
NIPSNAP3A_AGGCCAGCGCCCGAGTC--12200	199
NIPSNAP3A_ATACAGTGTTTCATATT--12201	180
NIPSNAP3A_CATGCTCATGTCAATCT--12202	202
NIPSNAP3A_GAGCCAAATTTGGAATG--12203	449
NIPSNAP3A_GAGTGAGATTACTTATC--12204	275
NIPSNAP3A_GGACCCAGACAATACGA--12205	463
NIPSNAP3A_GGGTGATGCATTTAAAA--12206	66
NIPSNAP3B_AACGCATTCATATTTGA--12207	1008
NIPSNAP3B_AGGCAAGCGCCTTGGTC--12208	53
NIPSNAP3B_ATAAAGTGTTTCATATT--12209	318
NIPSNAP3B_CATTGATAAACAAGAGA--12210	163
NIPSNAP3B_CCAAGGCGCTTGCCTCA--12211	1698
NIPSNAP3B_CCGTGAGGCAAGCGCCT--12212	147
NIPSNAP3B_CTCATCGAGCTGAAGTT--12213	200
NIPSNAP3B_GACCTCTTACTCTGAAT--12214	180
NIPSNAP3B_TTCCATCGTATTGTCTA--12215	871
NIPSNAP3B_TTCTGGAGTGTAGAATT--12216	1160
NIT1_ACAGGTGACTCAAGACT--12217	100
NIT1_AGGTGTAGCGTCTCTGC--12218	245
NIT1_ATTTGACTTCATTGCAC--12219	204
NIT1_CACCAGGGGCAGTTCGC--12220	192
NIT1_CAGTAGTGGCCACTTAC--12221	522
NIT1_CTGGCGTCGATGTTACC--12222	265
NIT1_CTGTCTGCTATGACATG--12223	1244
NIT1_GAGTCTGCTCCCAGTCT--12224	195
NIT1_GGTGGTTTCCATGAGCG--12225	379
NIT1_TCGAGAGGCTGCCAGAC--12226	643
NIT2_AAATATTTCGCTCCATA--12227	81
NIT2_CGCGGCCTTCCCTGAGG--12228	87
NIT2_CGCTTGTAGCTTCATCC--12229	358
NIT2_CTCCAAAGCCTCCCCCG--12230	98
NIT2_GCGATCCCGGACCCACG--12231	145
NIT2_GCGGCCGCGCCACTTAC--12232	7
NIT2_GCTAGTAAAGTTCCATC--12233	35
NIT2_GGTGGCCTGGTGCTTTC--12234	480
NIT2_TGCAGCATATATCTCAT--12235	418
NIT2_TGGAAGAAATCTGAAGC--12236	177
NKD2_CACTGGTCCTCCCGGAA--12237	1771
NKD2_CCTCAGCTTTCTCAGCG--12238	1620
NKD2_CGATGTCTCGGTGGAGG--12239	67
NKD2_CGCAGATGACGGAGAGA--12240	250
NKD2_CTTCCTCCGCGCCTTTG--12241	1389
NKD2_CTTTGACAACTGCGGGA--12242	480
NKD2_GCCCAATGGGGACCCCA--12243	205
NKD2_GCGTCCGCGTACGCGAG--12244	251
NKD2_GGCTCTCTCTCCGCTTG--12245	2457
NKD2_TTGAGGCGCTGCCCGCC--12246	36
NKIRAS1_AAAGGGCTGCAAGGTTG--12247	287
NKIRAS1_AAGCTCCACTCTTTGAA--12248	4
NKIRAS1_AATGAAAAATAATGCTT--12249	157
NKIRAS1_ACAAGTGGACGCTGAAG--12250	447
NKIRAS1_AGGTCTACAGGAAGGCG--12251	292
NKIRAS1_GGAAGATTGCGAAACAA--12252	5
NKIRAS1_GGGTTGAGAAAGTTTAC--12253	871
NKIRAS1_TCAGTAGAAACAGACCG--12254	165
NKIRAS1_TGAGAAAGTAAGACTGT--12255	89
NKIRAS1_TGCAAGGTTGTGGTTTG--12256	1713
NKIRAS2_CACTGATGGCTACGTCC--12257	36
NKIRAS2_CAGGAGGACATCTACGT--12258	836
NKIRAS2_CTGGGCCAAGTCAGAGA--12259	30
NKIRAS2_GGGCAAAACTTCAATCC--12260	157
NKIRAS2_GGGTTGCGTCATCTTGC--12261	133
NKIRAS2_GTATGGGAACCATGTAG--12262	94
NKIRAS2_GTTGCCAAGGACCACGA--12263	159
NKIRAS2_TGCAAGGTGGTCGTGTG--12264	334
NKIRAS2_TGTGGAGCTGCTCAAGA--12265	159
NKIRAS2_TGTGGCCAGGCGTCTGT--12266	600
NLRP5_CAGCCCGTAGCTGGAAA--12267	664
NLRP5_CCTTGTATCAAGATGGA--12268	93
NLRP5_GCAACGATGACTGACCA--12269	231
NLRP5_GCAGGAGGACTTGAACT--12270	132
NLRP5_GCCGGAAATGCAAACGT--12271	578
NLRP5_GCGAACCCTCTCGGAGA--12272	155
NLRP5_GCTGCATCTCTCTAACG--12273	350
NLRP5_TCTCTATGAGCTAGACA--12274	162
NLRP5_TGCAGAACCACCGTGCG--12275	215
NLRP5_TTCTCGATTTCAAACTG--12276	867
NLRX1_ATAGCGCTCCCCCACCC--12277	330
NLRX1_CAAAGGTTGGGCCAAAC--12278	171
NLRX1_CGGCCCACGTACTTGCT--12279	488
NLRX1_CTATACAGCGGCACCGC--12280	103
NLRX1_GGACGCTCCCCTTGAAG--12281	693
NLRX1_GGCTGAACCACTCAGCC--12282	250
NLRX1_GGGGCCACCATTTGCCC--12283	197
NLRX1_GGGTGGCTGATGCTCCA--12284	530
NLRX1_GTTAAAGAGCTGAGACA--12285	573
NLRX1_TCCGTGGTGGCGTATAA--12286	452
NME1-NME2_AGAATGGTCGGTCTTTC--12287	61
NME1-NME2_CTTCAGGCTTAAACCAT--12288	176
NME1-NME2_CTTTGAATCTGCTGGAT--12289	405
NME1-NME2_GAAGGGATTCCGCCTCG--12290	315
NME1-NME2_GCAGAAGTCCCCACGAA--12291	358
NME1-NME2_TGATGATCTCGCCCACC--12292	44
NME9_AGAGAGAACCATGACAG--12293	133
NME9_ATCCTCACCAGGACTGA--12294	380
NME9_CAAAGTGCAGAAGGTCC--12295	217
NME9_CACCCAAGAGCTTTGGG--12296	298
NME9_CCCTTCAATGCCGTCCA--12297	185
NME9_CCTCGATCCTCATCTTC--12298	1122
NME9_GATGAATGTGTTTCCCA--12299	482
NME9_GTACATCACATGTGCAG--12300	812
NME9_TCCTCGAAAAGTACAGA--12301	97
NME9_TTGATGTCTATCAAGGC--12302	46
NOA1_AAATAGGAAACTTCAGA--12303	140
NOA1_ACTCGATGAGTGCTGGA--12304	909
NOA1_AGCGTCTGCCCTGTCCA--12305	1277
NOA1_ATGTGAAAGATGCCCAC--12306	814
NOA1_CCGCTCGCCTACCGTTC--12307	212
NOA1_CGGGTGGGTTGCGGCTC--12308	16
NOA1_GAAAATGACCCTGTTAT--12309	313
NOA1_GTTCCCGGAGTACATCC--12310	330
NOA1_TCAGCATCAAACTCAAA--12311	266
NOA1_TGGGAGCGGATCCACGA--12312	166
NOC3L_AAGAACAGAGGAAACTA--12313	187
NOC3L_ACATGTCATTCATGAGA--12314	536
NOC3L_CCTTCCTTTAGATATGA--12315	251
NOC3L_CTGTTCATGCGAAGAAA--12316	266
NOC3L_GAGCTTGTGTGAGCTGT--12317	37
NOC3L_GCAGTTTGCAGAGTTCT--12318	106
NOC3L_GTAATTAAAGTGATTTC--12319	70
NOC3L_TAAGAAACCCATTCCAT--12320	73
NOC3L_TCCTTAAAGGCATACAA--12321	102
NOC3L_TGACTTACAGTTAATGA--12322	470
NOC4L_AAGTTCGTGCAGCTGGA--12323	1176
NOC4L_AGCCCGGCGAACTCCCG--12324	512
NOC4L_CCTGCATGGTGTGGTAG--12325	329
NOC4L_CTTCCGTGTGGCTCCCT--12326	137
NOC4L_GATGTCGAACACGGCGT--12327	468
NOC4L_GCATTGTTCCAAAAGGC--12328	49
NOC4L_GCTGGCGAGCCGCAGTG--12329	88
NOC4L_GTAGTTGCCTTCCCACT--12330	309
NOC4L_GTGCACGAGGACCCGGC--12331	171
NOC4L_TGCAGCAGCTGTGATAG--12332	38
NOG_AGGGTGACCCCTAGGCT--12333	124
NOG_AGGTGGCCATGAAGCCT--12334	85
NOG_CGACAACCTGCCCCTGG--12335	178
NOG_CTCGGCATGGCCCCCGA--12336	372
NOG_CTGCGCTCGCTGCTCGG--12337	421
NOG_GCTGGTCCAGCTCCGCC--12338	397
NOG_GGATGTGGAGATAGTGC--12339	1051
NOG_GGGCTAGAGTTCTCCGA--12340	2074
NOG_GGTCTGGGTGTTCGATG--12341	682
NOG_TACGCGTGGAACGACCT--12342	306
NOL7_AAGAGGAGCGGCGAGTG--12343	282
NOL7_CCAAGAGGTTTAAAAGA--12344	0
NOL7_CGAAAGTCAGCTCCTCC--12345	632
NOL7_CGATGAGTTTGACGATG--12346	1231
NOL7_GAAGAGGAAGCGACGCG--12347	285
NOL7_GAGCACGGGCTGTTGCT--12348	200
NOL7_GAGGCGATGGTGGACGA--12349	191
NOL7_GCTTCCTCTTCTCCTTC--12350	200
NOL7_GTAGTCCTGTTGGTTCC--12351	174
NOL7_TTGAATCTCTCAGATCT--12352	0
none_AAACCGTCATCGCGCGA--12353	169
none_AAACGGTACGCCGTCAT--12354	238
none_AAACGTCCTACGCACGA--12355	481
none_AAATCCGCGAGTTACGG--12356	362
none_AAATTCGCACGCTTCGG--12357	539
none_AACACGTACGGCGAGTT--12358	84
none_AACATTCGGCCGAACCA--12359	303
none_AACCGCCCGTACCCTAC--12360	784
none_AACCGCGCGCAGCGAAA--12361	514
none_AACCGGATTGCGCATCG--12362	1354
none_AACCTCTCGATCCGATC--12363	583
none_AACGACGCTTGGGCGGA--12364	361
none_AACGATATCGTGCGGGT--12365	348
none_AACGCGACGACGAATGT--12366	259
none_AACGCGCGAACCGCCCA--12367	640
none_AACGCGCGCGTAATGCT--12368	465
none_AACGCGGCGATTGACTG--12369	445
none_AACGCGGGTGCGATCGA--12370	1743
none_AACGGCATCGGATCGTG--12371	1489
none_AACGTCTGTTGTTCGCG--12372	676
none_AACGTGTACTATTGCCG--12373	664
none_AACTCGATCCGTCGAAC--12374	1366
none_AAGCGCCAACCGACCAA--12375	657
none_AAGCGCGAAGGTGTCCG--12376	1005
none_AAGCGGCGTGAGATCGT--12377	457
none_AAGCGTAACGCGGTGAA--12378	883
none_AAGCGTCACGACTCGAT--12379	549
none_AAGCGTCGCGCCACGTT--12380	182
none_AAGGATCGCGCAGTCGT--12381	518
none_AAGGTTCCGGTCGAGTT--12382	378
none_AATATCCGTTAACCGCG--12383	253
none_AATCGTTCGTTCGGGGT--12384	566
none_AATGTCGACGGTCGATT--12385	194
none_AATGTTCGCGTAGCCGA--12386	124
none_AATTCGGGGTACCGCCG--12387	453
none_AATTTGCGGATCGGCGG--12388	934
none_ACACGGATCAACCCGCC--12389	202
none_ACATCCGTATACCGCGA--12390	697
none_ACATCGGCGGATCCGAA--12391	1494
none_ACCCGTGCGGACCGTCG--12392	294
none_ACCGACTTATGCGCGTA--12393	592
none_ACCGATATAGCGTTACT--12394	769
none_ACCGATCGCGTCAAGCG--12395	1671
none_ACCGCATTATGCGTTGC--12396	95
none_ACCGCCGAAACGGTGTA--12397	188
none_ACCGGGCGCGTAAAGAC--12398	211
none_ACCGTCGAGCCCGCGGA--12399	1733
none_ACCGTTCCAACGCGAGC--12400	758
none_ACCTTCGGTTCCGCGTT--12401	179
none_ACCTTTCGCGACGAATC--12402	293
none_ACGAAACAATCGAGCGC--12403	119
none_ACGAACGCGATGCTACT--12404	880
none_ACGAAGTACGCGCCCGA--12405	283
none_ACGACACGGTACTCGGG--12406	1074
none_ACGACCGCCAAACCGAT--12407	973
none_ACGACGCGACAGGGATA--12408	563
none_ACGACGTAGGGCGTAGA--12409	875
none_ACGAGAATTAACTCGCG--12410	165
none_ACGAGCGAGCTTAACGA--12411	750
none_ACGAGCGGCGCTACACG--12412	528
none_ACGATCGCGGGTCCCGC--12413	1315
none_ACGATCGGCGGGGTCGT--12414	461
none_ACGCATACGAGGGCGCA--12415	583
none_ACGCCCTCCGAACGACC--12416	345
none_ACGCCGCATAGACGCCT--12417	1163
none_ACGCGAGACGTATGCTT--12418	776
none_ACGCGAGTTTATCCGCG--12419	471
none_ACGCGATGGTCAGACGA--12420	1239
none_ACGCGCCATTAGACGCG--12421	687
none_ACGCGCGGGATCGTTAC--12422	1298
none_ACGCGGAGTGCGATAAT--12423	350
none_ACGCGTGCGAGCGGTCG--12424	862
none_ACGCGTTCGCGCGATGC--12425	479
none_ACGCTCGGGTAACGTTG--12426	249
none_ACGGCCGGCGTCAACCG--12427	763
none_ACGGCGATGATCCGACC--12428	1071
none_ACGGCGTATGTAGGTCG--12429	911
none_ACGGCGTGCCGGTCGAC--12430	218
none_ACGGGCCGAACGACTGT--12431	322
none_ACGGGGGTAATGTCGCG--12432	317
none_ACGGTAGACCACGCCGG--12433	1035
none_ACGGTAGTGCGCGAGCG--12434	104
none_ACGTACGACACGAAATT--12435	624
none_ACGTACGCCATGTTCGA--12436	357
none_ACGTATGACGGGTCGGC--12437	485
none_ACGTTGTGCGCGACGGC--12438	417
none_ACGTTTGAGCCGCGCTA--12439	237
none_ACTAATCCGGTCGACCG--12440	244
none_ACTACGCGCTATACTTA--12441	1649
none_ACTAGTTGATCACCGCG--12442	431
none_ACTATCGCGGAACGAAC--12443	692
none_ACTCGCAACGGCGTATC--12444	204
none_ACTCGTTACGCGTTGCA--12445	465
none_ACTGCGATACGCTCGGA--12446	1353
none_ACTTAGCGTCGCGTTCG--12447	108
none_AGAACGAGTCGTTATCG--12448	245
none_AGAGCGGGTCGCTTCGG--12449	716
none_AGCCGACCCGTACGACG--12450	1976
none_AGCCGTCGAAGCGAAGT--12451	1179
none_AGCCGTTACCGATCCCG--12452	697
none_AGCCGTTATGCGTGCGG--12453	390
none_AGCGCCGTAGGTCGCGA--12454	384
none_AGCGGATCGAATGCGGT--12455	1331
none_AGCGGGTTCAAAACGGT--12456	64
none_AGCTCGATACGCCTACG--12457	84
none_AGGTACGACGCGTCGGC--12458	158
none_AGTAAGGCCGGTGCGTA--12459	137
none_AGTCCGTCCGGTTGCGC--12460	226
none_AGTCGCGCCTCACGCGA--12461	842
none_ATAAACGACCGTACGGG--12462	244
none_ATACCCGTCCGTATACT--12463	1821
none_ATACTTACGCGGAACCG--12464	100
none_ATAGTCTATCGCGCACG--12465	155
none_ATATCGCAACGTGGCGG--12466	271
none_ATATGCCTCGTCGGTCG--12467	1389
none_ATCAAAATACGACGCCG--12468	528
none_ATCACTTCGCCGCGTAC--12469	1298
none_ATCCAACACGCGTACGG--12470	711
none_ATCGAACCCTCGAGCGT--12471	1138
none_ATCGACGACCCGGCGGG--12472	313
none_ATCGATACGATACGAAA--12473	455
none_ATCGCGACGCGTAAGAC--12474	156
none_ATCGCTCGTCGAACGCC--12475	77
none_ATCGGCGTACGTTTACG--12476	569
none_ATCGGGACAACCGCGGA--12477	592
none_ATCGGGCGCACGTATTA--12478	249
none_ATCGGTACCCGCATAGA--12479	984
none_ATCGTCGCTCCGTCTAT--12480	1460
none_ATCGTTGCCCGACGCGC--12481	517
none_ATCTACGCGACACGAGC--12482	165
none_ATGCAACTCGCGACTCG--12483	285
none_ATGCGCGCATTATTCGG--12484	122
none_ATGCGTATGTGTCGCCG--12485	701
none_ATGCTCGTACGAGCTAT--12486	84
none_ATGGTCCGTTTACGCGA--12487	1094
none_ATGTCTCGTACGCTTCG--12488	129
none_ATTACGCGTGGTTCGCA--12489	789
none_ATTCCGCGACCGCGGTA--12490	505
none_ATTCCGTCCGCTAACGC--12491	1098
none_ATTCGGTATGTCCGCGC--12492	1665
none_ATTCTCGTCCGACGCGC--12493	1459
none_ATTGAGTCAACGCGCGT--12494	663
none_ATTGTTACGATCGGTCG--12495	666
none_ATTTACGGAATCGGTCG--12496	595
none_ATTTCACCGAAACCGCG--12497	166
none_ATTTCGGCGAAAATCGC--12498	208
none_CAACACGAACGCGAGAT--12499	113
none_CAACGAACCGCCGAAAC--12500	202
none_CAACGCAACTACGAGTA--12501	51
none_CAACGCCCGTTGCGCTT--12502	367
none_CAACGCTACAACCCGAT--12503	185
none_CAACGGATCCGGCACGC--12504	1026
none_CAACGGGCACGTACTAT--12505	334
none_CAACGTATCGCCGGCGA--12506	130
none_CAACTATTCACGGCGGC--12507	36
none_CAACTCCGACGGACGTA--12508	262
none_CAAGCCACGCCCGCGTA--12509	176
none_CAATCGGTCCGTCGACG--12510	8
none_CACGAACGACGCAATAT--12511	137
none_CACGACCGGTGGTCGGC--12512	195
none_CACGATACTCCGCCCGT--12513	623
none_CACGATATGACGCGCCG--12514	38
none_CACGCCGTATTAACACT--12515	772
none_CACGCGACGAATGCGTG--12516	735
none_CACGCGGTGTAGACGAA--12517	476
none_CACGCGTATTCGATACC--12518	272
none_CACGCTATCGTCGTACG--12519	686
none_CACGTCGAGTGTTGCGC--12520	364
none_CACTCGTATCGGCGGAG--12521	2050
none_CAGCTCGCGTGCGCGTA--12522	192
none_CATAACGCGTCGTAAGC--12523	179
none_CATCGACTATCGCATGC--12524	393
none_CATCGCCCATGTCGCGG--12525	1866
none_CATGCGCGATAGACGCG--12526	218
none_CATGTAGTACGCGCGCT--12527	165
none_CATTGTTACGCATCGTC--12528	307
none_CCACATCCGTACGACCG--12529	3292
none_CCATCGGTCCGAGTAAC--12530	292
none_CCCCCACGATCTACGCG--12531	1192
none_CCCGATCCGTGCTCGTG--12532	508
none_CCCGCGTACGCTTACCC--12533	779
none_CCCGCTAATTTCCGCGC--12534	450
none_CCCGCTTACTTAACGGC--12535	836
none_CCCGCTTGTCGCCGGTC--12536	927
none_CCCGTATCGCTCAACCG--12537	1333
none_CCCGTCATGCGCGTAAT--12538	151
none_CCCTACGCAATCGGCGA--12539	520
none_CCCTTGTTCGCGCGCCT--12540	219
none_CCGAACGCCTTACGCCT--12541	197
none_CCGACAACTACGTAGCC--12542	0
none_CCGCACGGCGAAATTCG--12543	639
none_CCGCAGTATCACGGCGT--12544	5013
none_CCGCCGCGCGTACCTAT--12545	307
none_CCGCGCGACGAACCATG--12546	366
none_CCGCGGATTTCGCCTGT--12547	389
none_CCGCGGTACCGATGCGC--12548	407
none_CCGCGTACGTAAGATCG--12549	487
none_CCGCTTGTAACGGCGAG--12550	198
none_CCGCTTGTATACGTCCG--12551	90
none_CCGGCGCAGATAGTCGG--12552	167
none_CCGGGTAACGATACGGC--12553	428
none_CCGGTATATGCGCGATA--12554	1619
none_CCGTAAAGGGCCGACGA--12555	262
none_CCGTAGCATCGTCAGTA--12556	649
none_CCGTCAAGGTCGGAACG--12557	244
none_CCGTCGGCTCGCGTAGA--12558	202
none_CCGTTAACGCGTCGGTG--12559	273
none_CCTAAGCGTACACGGTC--12560	665
none_CCTGCGACGAGTCCGAC--12561	2869
none_CCTTACTCGCGGATCGG--12562	415
none_CGAAACGACGCGATTCG--12563	110
none_CGAAACTACGCGTACCG--12564	217
none_CGAAACTTGATGCGCAA--12565	140
none_CGAAAGCGAATCGTCAA--12566	247
none_CGAAGCGCGAATTGTGG--12567	167
none_CGAAGCGTTATCGATAG--12568	182
none_CGACATACGTTCGACTC--12569	73
none_CGACCATCGTCCATTCG--12570	1963
none_CGACCCATCGCGCGGTT--12571	683
none_CGACCGGACGTGCCGAT--12572	328
none_CGACCGGGTGCGAATAA--12573	491
none_CGACCGGTACGGTCCCA--12574	565
none_CGACCGGTTCGCACGAG--12575	597
none_CGACCGTAATCTAACGT--12576	296
none_CGACGGACCGAATTCCC--12577	331
none_CGACGTACCATACCCGT--12578	2904
none_CGACGTGTATTCGGTCT--12579	240
none_CGACTCGCGTTTACGTA--12580	338
none_CGAGAACTAGGCGCGAA--12581	295
none_CGAGACGTTCCCGATAG--12582	199
none_CGAGGTACGGCCGCTTC--12583	132
none_CGAGTATACGTCCGGCA--12584	590
none_CGAGTCGTATTCAGCGT--12585	240
none_CGATAAACGCGGCTACG--12586	43
none_CGATAGATCCGAGATGC--12587	86
none_CGATAGATCGCGAGCGA--12588	108
none_CGATGGTCCGCCCTACG--12589	196
none_CGATGTAATACTGCGCC--12590	159
none_CGATTTAACGGTGCGAA--12591	205
none_CGCAACGACCGCTATAC--12592	855
none_CGCAACGACGATAACGG--12593	1049
none_CGCAATCAACGCGATGA--12594	395
none_CGCACCGTACTCGACGA--12595	602
none_CGCACTATATCACGCTT--12596	472
none_CGCATAGCGACTCGTAT--12597	497
none_CGCCACGCTTAACGCAA--12598	148
none_CGCCGCGTGAAGAATCA--12599	482
none_CGCCGTCCGAGTCGAAA--12600	538
none_CGCCGTCGATATTTGTA--12601	553
none_CGCCGTTTAGTGCGCCG--12602	437
none_CGCCTTATTGCTCGCCC--12603	1193
none_CGCGAACGTAGTCGGGC--12604	209
none_CGCGAATGAGATACGCA--12605	672
none_CGCGAATTGACGTAAGA--12606	280
none_CGCGACAGCACGACGAA--12607	575
none_CGCGAGGCGCGTTTCAA--12608	1804
none_CGCGATAGCCGGTCCAG--12609	207
none_CGCGCAAAGCGCGTACG--12610	82
none_CGCGCAAGTGCTCGAGA--12611	861
none_CGCGCCGTGCGGTATCA--12612	291
none_CGCGCGATCGTGAGTGG--12613	135
none_CGCGCGTGTACCCGTCT--12614	2796
none_CGCGCTATGCCACCGTA--12615	457
none_CGCGCTTTAGCACGTTG--12616	360
none_CGCGGGACCGAACGTAC--12617	304
none_CGCGGGCGTCAGTACGT--12618	609
none_CGCGGGCTATCATCCGA--12619	1896
none_CGCGGGGTATCGGCGTT--12620	432
none_CGCGGTGTCTATTCACG--12621	607
none_CGCGTAACCGGACTCTT--12622	1324
none_CGCGTAATATCCCGGAT--12623	538
none_CGCGTATAAGGCGATCC--12624	244
none_CGCGTCGCGTGTTGGCG--12625	256
none_CGCGTCGGTTACTCCAC--12626	1459
none_CGCGTTACAGGCGCCAA--12627	320
none_CGCTAACGCGCTCGCGG--12628	165
none_CGCTAGCGTGCATCCGC--12629	274
none_CGCTATTAATAGCCCGT--12630	135
none_CGCTCGATTCCGCGTAG--12631	121
none_CGCTGACGGCGTCGAAC--12632	85
none_CGCTTACAGCGAACGAT--12633	849
none_CGCTTATCGAACGCGTT--12634	457
none_CGCTTCATCGTTAGACG--12635	200
none_CGCTTGATTAAACGCGC--12636	262
none_CGGAAACTCGTTATCGA--12637	127
none_CGGAACGCGCCTAGTAA--12638	807
none_CGGAATCCGTGACGCGT--12639	1031
none_CGGACGCAACGAATTGG--12640	281
none_CGGATACGATGTACGAT--12641	1141
none_CGGATAGCGGACGCTTA--12642	108
none_CGGATCGTTGCTACGAT--12643	436
none_CGGATTAGATCGAACCG--12644	99
none_CGGCCGTATAGGCCGTG--12645	464
none_CGGCGACTGTTGGTTCG--12646	139
none_CGGCGAGCGACGCATCG--12647	696
none_CGGCGCGATACTAGCCT--12648	89
none_CGGCTAGTTACGCTTAT--12649	172
none_CGGCTCGCTCGTAATTA--12650	236
none_CGGCTCGTTCGACGCCT--12651	105
none_CGGGCGGCGTACCGACT--12652	833
none_CGGGGTATATCGCATCG--12653	687
none_CGGGTACGATACGAAGG--12654	366
none_CGGGTCCGCGGGCAAAC--12655	171
none_CGGGTCTATTACTGTCG--12656	230
none_CGGTACGAAGTGCCGTT--12657	567
none_CGGTCCCACTTCGCGCT--12658	651
none_CGGTCGTAAGATCGCCC--12659	194
none_CGGTGCACGCTGTAATT--12660	240
none_CGGTTGATGTATCGGAC--12661	291
none_CGTACGCGATTGTGTAC--12662	530
none_CGTACGTCCCGCGTAGT--12663	447
none_CGTACGTGCGTCCCATC--12664	2727
none_CGTAGGGCGCTCGTAAT--12665	355
none_CGTATATGTTACGCTCG--12666	114
none_CGTATCCGCGAGCAACG--12667	378
none_CGTATCGTAAACACGGG--12668	308
none_CGTCCCGTGCGCTAGAC--12669	79
none_CGTCCCTTCGTACGCGG--12670	514
none_CGTCGACAACGCGGCGT--12671	626
none_CGTCGATCTGTCGCTCG--12672	972
none_CGTCGGCAAATAAACCG--12673	246
none_CGTCGTCCATCCGGACG--12674	131
none_CGTCGTGTCGATACCGT--12675	1712
none_CGTCGTTCCGGACGTTC--12676	212
none_CGTCTTAAGCCCGTTCA--12677	69
none_CGTGCCGTAGCGTCGTA--12678	254
none_CGTGCCGTATTACGTAT--12679	851
none_CGTGCGGACGTGCGCGA--12680	277
none_CGTGCGTCGTCATGAAG--12681	417
none_CGTGCTATGCGTTCCGC--12682	454
none_CGTGGTTCGAGGTGCGT--12683	1663
none_CGTTCATACGTCGTCGT--12684	685
none_CGTTCGGTATGCCCCGC--12685	1202
none_CGTTGCCATTATCGACG--12686	476
none_CGTTGCCCGTTTGGTCG--12687	117
none_CGTTGCGCACCGCTGAC--12688	257
none_CGTTGGCTATCACCGGT--12689	552
none_CGTTGTTCGTAACGTCA--12690	115
none_CGTTTACGCGAATCGAC--12691	93
none_CGTTTGGCGAATCCGAC--12692	655
none_CGTTTGTCGGTTCGGCG--12693	506
none_CTAACGTTCGCATACGT--12694	97
none_CTAATTCGCCGACACTT--12695	233
none_CTACCCGCATCACGCGA--12696	198
none_CTACGCGGGACGTTTGC--12697	185
none_CTACGGATCACGCGCGC--12698	139
none_CTACGTTCGACAGTAGG--12699	118
none_CTATGTCGAGGCGAAAC--12700	100
none_CTCCGCCCGCGATTCGT--12701	1426
none_CTCGACTTCGCTTAACG--12702	377
none_CTCGCGAACGTCCCTAC--12703	563
none_CTCGCGATTGACGACTA--12704	386
none_CTCGCTATTATACGCGC--12705	982
none_CTCGGTAACGCGACGTT--12706	108
none_CTCGGTCCCGATCGGTA--12707	11
none_CTCGTACGCGCCCCTGT--12708	72
none_CTCGTAGTTGCGCCGCA--12709	469
none_CTCGTCTCGGTACGGCG--12710	1096
none_CTGCCGACTCGGATCGA--12711	293
none_CTGCGGTCGGTCGCAGA--12712	968
none_CTGTCGAGGCGGTACGA--12713	3113
none_CTTACGCGCACCACCCG--12714	142
none_CTTCGCGCCGGCTTGAC--12715	117
none_GAACCGGCTCGCGCACA--12716	1352
none_GAACGGAACGACCGAGC--12717	468
none_GAACGTTTCGTAACCCG--12718	104
none_GAATAGCGTCCGCAGAT--12719	599
none_GAATCGTGCGCGGTAGT--12720	582
none_GAATGCTACGCGCGCGG--12721	424
none_GACAACGCGGTAAACGA--12722	915
none_GACCGCTCACGCGATTT--12723	530
none_GACCGGTAATCCGATCG--12724	421
none_GACCGTCGTATTATGTA--12725	444
none_GACGACATATTTCGCGT--12726	355
none_GACGACCCGTCAGCCGT--12727	1816
none_GACGACTAGCGAGCGCA--12728	121
none_GACGCGCATCACTCGCG--12729	1451
none_GACGCGCGATAAGCAAT--12730	848
none_GACGGGTCTACGTTAAC--12731	668
none_GACGGTACGACGTTGTT--12732	681
none_GACGTATCGGATCGGAA--12733	422
none_GACGTCGGGTCGATTGT--12734	2893
none_GACTAACGATATACGCG--12735	1431
none_GACTACTGGCGTCGATC--12736	1082
none_GACTTATCGCTCCTCCG--12737	1553
none_GAGCCCGTCGTACCGAA--12738	1138
none_GAGCGCTATTCGACGAA--12739	814
none_GAGGCGTATCGATGTAG--12740	441
none_GAGTATCGCGGCACCGG--12741	1032
none_GAGTATTCGTATGCCCG--12742	787
none_GAGTCGACGGACGCGCT--12743	25
none_GAGTCGCGAATGCGTGC--12744	147
none_GATAATGCGTCTATCGG--12745	427
none_GATACCGCCGTTGTCGG--12746	520
none_GATACGTTCAGTCGCGA--12747	1036
none_GATAGGCGGCAGCCGAC--12748	626
none_GATATATCGTTCGTTCG--12749	363
none_GATCAACGTATAGCGGT--12750	360
none_GATCCGGCCCGATCGAC--12751	367
none_GATCGACGTCGGCGGCA--12752	1368
none_GATCGAGGCGTACCTAT--12753	1310
none_GATCGCGAATCCGTCAC--12754	763
none_GATCGCGTGCCGTAACC--12755	529
none_GATCGCTACGCGGACTG--12756	101
none_GATCGGGTAAGCGTACG--12757	724
none_GATCGGTAGTCGTACTG--12758	2269
none_GATGTTCTATCGGCGCG--12759	177
none_GATTACATACGCCGCGC--12760	203
none_GCAATAACCCGACGGTA--12761	283
none_GCACGCCGGACGTACGA--12762	950
none_GCACGCGCGCGGTCGTT--12763	1436
none_GCACGCGTTACTCGCCA--12764	543
none_GCAGAGCGTCGTTATAT--12765	781
none_GCAGTCACGTAATCGTC--12766	1963
none_GCAGTGTCGACCGTTAT--12767	69
none_GCATACTACCGGCCGGC--12768	349
none_GCCAACGAACGCGCGTT--12769	125
none_GCCAATCCGTCCGGACC--12770	75
none_GCCCTTGCGTCGTTGTA--12771	578
none_GCCGAACCGCAAATACG--12772	344
none_GCCGACGCGAGTTGTGG--12773	1065
none_GCCGACGTCGCGTTATA--12774	586
none_GCCGATCCGTGTGTTAT--12775	489
none_GCCGATCGACACAACGC--12776	104
none_GCCGATCTCGACATAAC--12777	2062
none_GCCGATGTATCCGCATC--12778	406
none_GCCGATTCGTACTACGA--12779	1139
none_GCCGCGTCGAAATTAGA--12780	229
none_GCCGCTACGTATTCGGA--12781	522
none_GCCGGCGGATCGTGCAA--12782	1399
none_GCCGTACACGAACGACC--12783	506
none_GCCGTATGCGACCGTTC--12784	227
none_GCCGTTAGATATCACGC--12785	1308
none_GCCTAACGGCCTATTCG--12786	345
none_GCCTTACGCTACGCGCA--12787	555
none_GCCTTAGTACGTACTCG--12788	133
none_GCGAAGCGAATAACCGG--12789	414
none_GCGAGACTCGTTTGATA--12790	1673
none_GCGAGGGACCGGTCGTC--12791	271
none_GCGATACGGTCAATCCC--12792	2703
none_GCGATATCGCGTGGAAT--12793	177
none_GCGATGTTATCTTCGCG--12794	409
none_GCGCAACGTCGATTGGT--12795	1008
none_GCGCAATAATGCGCATC--12796	920
none_GCGCACGTAACCTCGTC--12797	299
none_GCGCCCGTCGGACCGAA--12798	816
none_GCGCCGCATAGGTCGAC--12799	713
none_GCGCCTGTTAACGCTCG--12800	256
none_GCGCGATTGCGGTTTGA--12801	208
none_GCGCGCACTCGGTACCA--12802	474
none_GCGCGCATCGAGTACGT--12803	349
none_GCGCGCCACAACGGTTT--12804	211
none_GCGCGCGTGGATCGTTA--12805	479
none_GCGCGCTAGTGAGCGTT--12806	698
none_GCGCGGGATAATCCGTC--12807	1013
none_GCGCGTCAATCAACCGA--12808	541
none_GCGCTACGGGTAAGTCG--12809	1111
none_GCGGACGTACTAATGAG--12810	461
none_GCGGCTTATCGGCGTTT--12811	550
none_GCGGGGACGTATAACGC--12812	412
none_GCGGTACTAGTTCGAGG--12813	416
none_GCGGTATACATCATCCG--12814	487
none_GCGGTATCGTTCCACTA--12815	1290
none_GCGGTTCGTTATCGGGG--12816	451
none_GCGGTTTAGAAGATCGT--12817	117
none_GCGTAAGTGTCAACGTT--12818	358
none_GCGTACCGACCGAGGAT--12819	493
none_GCGTACGAAAGCTCGTT--12820	214
none_GCGTAGCCGGTCCCGTT--12821	332
none_GCGTAGGCCCTAACCGT--12822	1079
none_GCGTATTTCGATCGGGA--12823	393
none_GCGTCCGTAACGTTCGA--12824	90
none_GCGTCGAAAAGTCATCG--12825	164
none_GCGTCGTATCGAATAAT--12826	613
none_GCGTGCCGTTACGATCT--12827	605
none_GCGTGTCGACGCGCCTA--12828	2537
none_GCGTTCGCCGACGGATA--12829	492
none_GCGTTCGGTTTGCATGC--12830	120
none_GCGTTGCGGCGCCAATT--12831	18
none_GCGTTTATTGCGTACGA--12832	118
none_GCTAATTTACGATCGAC--12833	139
none_GCTACGCGCACGCGGGA--12834	831
none_GCTAGTCGATCTCGCGA--12835	112
none_GCTAGTCGTACGATAAC--12836	172
none_GCTATCGGCGTACGGTG--12837	2426
none_GCTCAATCGATCTCGTC--12838	275
none_GCTCATCGAACGGCTAT--12839	364
none_GCTCGGACGTACCACTT--12840	214
none_GCTCGGTCGACCGTTAT--12841	0
none_GCTTAAGCACGCGCCGA--12842	333
none_GGACCAAGCTAACCGCG--12843	85
none_GGAGCGATAACGTGACG--12844	410
none_GGATAAGCGCGGCCATA--12845	571
none_GGATTAGACGCGGATCA--12846	926
none_GGATTGATCGCGCGACT--12847	1009
none_GGATTGGTCGACGATTA--12848	179
none_GGCACGCGCGTATCGAC--12849	779
none_GGCATAATACCGCCGGA--12850	213
none_GGCCCGCGCATCGATAT--12851	1450
none_GGCCGTACACGCGTCTG--12852	1108
none_GGCCGTATACCGCGCGA--12853	866
none_GGCCGTCGTCGCTATAG--12854	1046
none_GGCGACGATAAACGGAC--12855	354
none_GGCGAGTTTCGGGGTAT--12856	315
none_GGCGCAATCGGGTTGAC--12857	254
none_GGCGGACCACCGCTCGT--12858	1933
none_GGCGTAACACGCCGGAG--12859	241
none_GGCGTAGTGTACGCGCC--12860	387
none_GGCGTTCCGCGCTCGTA--12861	1191
none_GGGATACGACAACGCGC--12862	460
none_GGGCCCGATAACACGCG--12863	909
none_GGGGATCCGTAAAGTCG--12864	1192
none_GGGTATACGGCGGTATC--12865	789
none_GGTAGATCGACGCCCGT--12866	736
none_GGTCCGACCCGTTCGGT--12867	1303
none_GGTCGCTCCGCGCGTTA--12868	1073
none_GGTCGTAGCGTCGTAGT--12869	404
none_GGTGACGCAGCGATCGA--12870	798
none_GGTGGACTCGACCGCGA--12871	555
none_GGTTACGAAGTCGTTCG--12872	780
none_GGTTCGACGCGTAAAAG--12873	465
none_GGTTGTACGCTCCGGTA--12874	1130
none_GGTTTAGGGCCGTAACG--12875	388
none_GTAAACCGGTTGCGCCG--12876	401
none_GTAAAGACGTACGCCGT--12877	449
none_GTAACCGTCTAACGGTC--12878	466
none_GTAACGAACGCGAGCGA--12879	273
none_GTAACGTCCGTGCGCGA--12880	1369
none_GTACAACAACGTCGCAC--12881	554
none_GTACACCTTGCTCGACG--12882	344
none_GTACCGTAATGCTCGGC--12883	229
none_GTACCGTCGCGACGCCT--12884	160
none_GTACGCCGTACGGGTGA--12885	598
none_GTACGGCGGTCGACCAT--12886	1
none_GTACGGGAACGATCCTA--12887	922
none_GTACGTATCGATCGTCT--12888	470
none_GTACGTTCAACCGCCGT--12889	398
none_GTAGATCGTTCGCGAGA--12890	202
none_GTAGGCGCGTCGTGATG--12891	291
none_GTAGTCCGTATCACGGA--12892	604
none_GTATATCATCCCGCTCG--12893	94
none_GTATCGACCCCTCGTAC--12894	420
none_GTCAACCCGAACAATCG--12895	291
none_GTCACGTACGATACGGC--12896	581
none_GTCATAGTACGGCTACG--12897	613
none_GTCCGACGAACGCGCCT--12898	339
none_GTCCGACGCGTCGTTCC--12899	231
none_GTCGAAACGCCACCGCG--12900	253
none_GTCGAAGCGTTCGGCAG--12901	1411
none_GTCGACTATCTGCCGGG--12902	616
none_GTCGATCCAACGCATCG--12903	490
none_GTCGCAATGCGTCGCCG--12904	616
none_GTCGCGGATCATATCCT--12905	450
none_GTCGCGTAATAAAACCG--12906	315
none_GTCGCGTCGAAATGCAT--12907	581
none_GTCGCGTGCCTAGATAC--12908	309
none_GTCGCTCACTACGTACT--12909	793
none_GTCGCTCCGCATACGGG--12910	332
none_GTCGCTGACCGAACCTA--12911	461
none_GTCGTCAACCGAGGCTT--12912	159
none_GTCGTGCGGTCGTTAGG--12913	288
none_GTCGTTAGGTGTCGTCG--12914	346
none_GTCGTTGGTAATCCGTA--12915	538
none_GTCTACGACTCGGGTAC--12916	199
none_GTCTATACCGCTCGTTG--12917	63
none_GTCTATCAACCGCGCGC--12918	167
none_GTCTCAATTCGACCGCG--12919	324
none_GTCTGACGCGTCGTTGT--12920	343
none_GTCTTTGAGCGCGGTCG--12921	444
none_GTGATACGCGTCGCAGT--12922	242
none_GTGATGCGGCGGACGTT--12923	505
none_GTGCCGTCGTGCGCGTC--12924	725
none_GTGCGACTCCGGCGTAA--12925	192
none_GTGCGACTTTCGACTAC--12926	228
none_GTGCGCCTCGCGTGCAA--12927	1792
none_GTGCGGGCTCGTACGAA--12928	532
none_GTGGCGTTAAGCGCCGG--12929	96
none_GTGGGTCGCGAATAACG--12930	590
none_GTGTAAGACTAAGCGCG--12931	297
none_GTGTACCGGCCCGTATC--12932	956
none_GTGTATGTCCGAACGTC--12933	201
none_GTTACGCGTCGATGCGT--12934	1576
none_GTTATACCCGCGATCGG--12935	55
none_GTTATCCGGCGAACCAA--12936	381
none_GTTATCGCCCCGACGAT--12937	354
none_GTTATGTCGCGATAGGC--12938	210
none_GTTCAGCGCCGATTAGG--12939	326
none_GTTCGCCGGCCGTTTCG--12940	652
none_GTTCGTCGAACCACTAG--12941	85
none_GTTGATCGACGACCGCA--12942	760
none_GTTGCCGCCGAAATCGT--12943	797
none_GTTGCGTTCGCGCGACA--12944	447
none_GTTGTGAACGTACCGGG--12945	196
none_GTTGTTCGAGCCCGTCG--12946	110
none_GTTTATCGCGGTACGTT--12947	417
none_GTTTCGACCGCGCCCGT--12948	123
none_TAACCGCTTAAGTTCGC--12949	241
none_TAACGGGATACGGCCGT--12950	51
none_TAACGTCGCGCCGGACA--12951	250
none_TAATCGACGTGGGCGAT--12952	920
none_TAATGTTTCCCGTCGCG--12953	484
none_TAATTCGTCGACCACGT--12954	170
none_TACCCGACGCGAATCAG--12955	388
none_TACCGCTTCGTACGAGA--12956	180
none_TACGAATGCGACCCGAT--12957	884
none_TACGACGTACGATCGTG--12958	1369
none_TACGCCCGGAGCCATCG--12959	662
none_TACGCGCGCGTTCTGGC--12960	372
none_TACGCGCTCCGTGTAGT--12961	106
none_TACGCTGACGCGTTGTA--12962	167
none_TACGGCGCGCGGAAGGA--12963	801
none_TACTACGTACCGCGTAG--12964	33
none_TACTCCGTCGTCGGTGC--12965	261
none_TACTCGTCACCGGTTAT--12966	709
none_TACTGACCGTACCTCCG--12967	412
none_TACTTGCGGCGTAACGA--12968	485
none_TAGACCCGCTTCACGTA--12969	303
none_TAGACCGGGCCGCGTAT--12970	579
none_TAGACGTCGCGTCGAAT--12971	491
none_TAGCCCGCCGGTCGACG--12972	433
none_TAGCCGGGGAACGTATC--12973	966
none_TAGCGCGCTACAAGCGC--12974	9
none_TAGCGTCGGACCGGAAA--12975	365
none_TAGCGTTACGATCTGCG--12976	755
none_TAGTATGACGGCGTCTA--12977	268
none_TATAATGCCCGTCCGCG--12978	197
none_TATACAACGTAGACCGG--12979	304
none_TATACGGCCAATACGCG--12980	284
none_TATACTAAGGGTCGCGT--12981	433
none_TATCGCAACTACGGCGA--12982	110
none_TATCGCATAGCCGGCTC--12983	190
none_TATCGGCGTCTTACGCG--12984	432
none_TATCGGGCGCGACGGCC--12985	84
none_TATGCGAGGCCGCGAGC--12986	552
none_TATTCGCGTCGGAAGTT--12987	503
none_TATTTCGATCGGACGGT--12988	233
none_TATTTCGGACCGGCTCG--12989	46
none_TCAATGCCGTCGAGCGA--12990	154
none_TCACGCGTAGTAGCCGC--12991	1305
none_TCATACGTCGGTCGGTA--12992	463
none_TCATTGCGTACGGTCCG--12993	179
none_TCCCCGACGATAAACGG--12994	259
none_TCCCGAACAAACCGTCG--12995	286
none_TCCGAAGCGCCGACGTC--12996	389
none_TCCGACACCTATCGATG--12997	673
none_TCCGCACGCAATTTCCG--12998	278
none_TCCGCGATTTAACCGCA--12999	223
none_TCCGCGCAATAGGCGCG--13000	35
none_TCCGCGGGGACGTACGT--13001	135
none_TCCGGATAGTTAGTGCG--13002	249
none_TCCGTACGGTAGGTCGG--13003	369
none_TCCGTCGCCGAACCATA--13004	188
none_TCCGTCGTAGCGCATGA--13005	800
none_TCGAACGTCGTTCCAGC--13006	329
none_TCGACGACTAGTCGCCC--13007	218
none_TCGACGCACATGACACG--13008	1346
none_TCGACGTTAACTATCGG--13009	227
none_TCGAGACGTACGGTTCG--13010	384
none_TCGAGCGAGATTTCGCC--13011	593
none_TCGATAACGACCCGAAT--13012	51
none_TCGATCCGTACGTACAA--13013	317
none_TCGATTGCGATAGCGGT--13014	238
none_TCGCAAAATACCGTCCG--13015	76
none_TCGCCATTCGCGTTTGT--13016	184
none_TCGCCCCTTTACGACGG--13017	120
none_TCGCCGGTGCGTCTCCA--13018	717
none_TCGCCGTAGGCCAACCC--13019	1701
none_TCGCGACGTTTGCCGTC--13020	44
none_TCGCGAGTAATTGACGG--13021	616
none_TCGCGCTTCCGGAGTAT--13022	470
none_TCGCGGCGCGGTCCGTA--13023	1392
none_TCGCGGGCACGAATAAT--13024	419
none_TCGCGGTAACTTTACCC--13025	295
none_TCGCGGTCGAATTCTCA--13026	594
none_TCGCGTTGTCGGCCCTC--13027	177
none_TCGCTATAACACGCGCG--13028	111
none_TCGCTTAAGTCCGCCGA--13029	557
none_TCGGACGGTTATCGTGT--13030	492
none_TCGGCACGTATCCGGAA--13031	1010
none_TCGGCGCGCAGAACGTA--13032	475
none_TCGGGCCGGGCGACGTA--13033	263
none_TCGGTAGCTTACATGCG--13034	239
none_TCGTACACGATTGACGG--13035	236
none_TCGTACCTAGCGCGTAC--13036	561
none_TCGTACGCACGACTGTA--13037	468
none_TCGTATACCGGTCCGTC--13038	406
none_TCGTATCGGGGTCCTCG--13039	637
none_TCGTATTCCGTAATGGT--13040	310
none_TCGTCACCGTCGCACGT--13041	860
none_TCGTCCGATTGCGTTGC--13042	183
none_TCGTCCGGGTCGTTATC--13043	1203
none_TCGTCGAACTGGGGCGT--13044	386
none_TCGTCGACAACATCGAC--13045	602
none_TCGTCGCCGGATTGCAC--13046	941
none_TCGTCGCGCGTATTATT--13047	62
none_TCGTTGCAATTCGTCGT--13048	325
none_TCGTTGTTACGCTCGGC--13049	174
none_TCGTTTACGACGAAGCG--13050	337
none_TCTACCAATCCGTCGGC--13051	106
none_TCTAGCGACCGACCGTC--13052	46
none_TCTAGCGCGATATATGC--13053	201
none_TCTCCGCCGTACCTACG--13054	169
none_TGACGATCTTTGTCGGT--13055	246
none_TGACGCGTCAAAAACCG--13056	50
none_TGAGCGCGCGTAACTCG--13057	281
none_TGATCGCTGACGCGCGG--13058	454
none_TGCAACGCGGATATTCG--13059	184
none_TGCCAGCGACCGTCGTC--13060	42
none_TGCCCCGGGTATCGTTC--13061	425
none_TGCCCGACCGTTCGAGT--13062	283
none_TGCCGGTCGGTCCCAAT--13063	1354
none_TGCCTAATCGCGGCGTT--13064	214
none_TGCGAGTTACACCGTCG--13065	77
none_TGCGCTACACGCGTCGG--13066	470
none_TGCGGGTTCGCGTTCGA--13067	400
none_TGCTACGCCGGTTCGAT--13068	511
none_TGCTACGGTTACCGTCG--13069	1437
none_TGGCGCAACAATATTCG--13070	170
none_TGGCTTATTGTCGATCG--13071	192
none_TGGGCGTCGACACGTAC--13072	201
none_TGGTTATCGATACCCGT--13073	373
none_TGTATACGCGGCGCAAC--13074	328
none_TGTATCGCCGACCGTCG--13075	377
none_TGTCGGGGTATACGTCC--13076	1296
none_TGTCGTCACCGCGCGCG--13077	313
none_TTAAGTCGCGGCGGAGA--13078	448
none_TTAATCCGCAACGACGA--13079	94
none_TTAATCGCATCGCACGT--13080	254
none_TTAGAATCTCGTCGCCG--13081	184
none_TTCACGGTCGGCGATCC--13082	812
none_TTCAGGTTCGTTCGCCG--13083	245
none_TTCCCGCGTTAACCGGG--13084	210
none_TTCGATTAATCCCCGCA--13085	281
none_TTCGATTATCGCGGGTG--13086	168
none_TTCGATTCTCGTCGTGT--13087	1786
none_TTCGCACGCGACCGGAT--13088	255
none_TTCGCGGGCGAAATCGA--13089	749
none_TTCGCGGTCGTGCGCAA--13090	1030
none_TTCGGTACGATCGTTTC--13091	281
none_TTCGGTAGACGAATCGA--13092	963
none_TTGCCATACGCGTACGC--13093	139
none_TTGGCGCGTTCCCGGGT--13094	258
none_TTGGTTCGTTACGCCGA--13095	332
none_TTGTCGACGTAAGACGG--13096	266
none_TTGTTCGCGCATGCGAC--13097	345
none_TTTAATGTACGTCGCGG--13098	331
none_TTTCCGCCGGTTCGACC--13099	1086
none_TTTCGCGAACTAGCGCA--13100	242
none_TTTCGTACGCCGACACG--13101	233
none_TTTGCCGCGCCAACGTA--13102	102
NOP16_ACCAAACTTCTGCCTCC--13103	126
NOP16_AGCGTACATAGTCAATG--13104	147
NOP16_CCAAGGGCAAAACCCGG--13105	24
NOP16_CCTTCCGTCGAGCATTC--13106	384
NOP16_GACGGAAGGCAGCGCCG--13107	250
NOP16_GGCCTAAAGAGCTTGTA--13108	164
NOP16_GGCTGGCTTCTGCCTCC--13109	2
NOP16_TACATCACAGCTGCCCC--13110	98
NOP16_TGAACCGGAATGCTCGA--13111	158
NPHP1_AGAGGAGCATACTCTTT--13112	149
NPHP1_ATCCTCTCCAGGCCCTG--13113	32
NPHP1_CAGTGAAGAAGATGTAG--13114	1233
NPHP1_CTAGAGCTTCTTTCAGT--13115	121
NPHP1_GAAGGCCTGAACCCTGC--13116	135
NPHP1_GATGTGTTAACTACGAT--13117	72
NPHP1_GCTATCCACCAACCATC--13118	124
NPHP1_GCTTACCCAACAACTGC--13119	338
NPHP1_GGCACCTACTGAAGAAG--13120	754
NPHP1_TCTCACAAATGGTCAAC--13121	330
NPHP4_ACATTGTCCTGTGGGTT--13122	162
NPHP4_ACCTACCGGCACTTCTT--13123	273
NPHP4_CGCTGAGGGCAAGAAAC--13124	829
NPHP4_CGTGTGGGCGTGCACAA--13125	128
NPHP4_GACGGCGGTCTCTTCGT--13126	741
NPHP4_GAGGGACAAGCACGTTT--13127	68
NPHP4_GATCTTCAGCAACCAGC--13128	597
NPHP4_GCTGGAGGTACTGTCAG--13129	164
NPHP4_GCTGGCGCGCTCTCTGT--13130	0
NPHP4_TGGACGGACCGGTAATT--13131	187
NPHS2_AGCCGTCGGGCTCCGGA--13132	405
NPHS2_AGTAATTATATTCCGAC--13133	638
NPHS2_CATGATGATGAAGAGCA--13134	131
NPHS2_CCAAATCCTCCGGCTTA--13135	124
NPHS2_CCTCCAGGGAGTCCCGC--13136	177
NPHS2_CCTGGATACCTACCACA--13137	512
NPHS2_CGCTGTTGGAGAGCGAG--13138	1912
NPHS2_CGGCAGGACTCCGCACA--13139	3469
NPHS2_GACGTGGATGAGGTCCG--13140	220
NPHS2_TTCAGTGACCTGTATTT--13141	815
NRAP_AACTTCACAGTGAAAAC--13142	97
NRAP_AGCAACCCAGGGGCAAG--13143	942
NRAP_ATAAGCAGGTGTGATCA--13144	890
NRAP_CAGCCCTGTTCTAGGTG--13145	485
NRAP_CCCTCAGCTCCAATGGC--13146	399
NRAP_CCTATTGGACTGGATAT--13147	495
NRAP_CTATGAAGGAGTTGGTA--13148	376
NRAP_CTCACATTTAGATTTAA--13149	154
NRAP_GGGAATGCTTGGTGCCC--13150	95
NRAP_TGTTGTTCTTAGGGTTA--13151	88
NRCAM_AAAGAAGCGCTTATCTG--13152	15
NRCAM_AAAGCTGAGACCTATGA--13153	182
NRCAM_AGTCCCATTACGGGTCC--13154	611
NRCAM_ATTACATTATTGACCCT--13155	253
NRCAM_CCAATCACACTTCAAAG--13156	973
NRCAM_CCAGATGATTAGTGCAC--13157	135
NRCAM_GAATGCTACCCAAAAAC--13158	419
NRCAM_GGTGGTAATCCAATTGG--13159	315
NRCAM_TGTTGGGTGATGGTTGG--13160	390
NRCAM_TTACTTGCATTGCCTTC--13161	908
NRF1_ACAGGGTTAGGTTTGGA--13162	119
NRF1_AGTATATTCATCTAACG--13163	60
NRF1_AGTCTAATCCATCTATC--13164	153
NRF1_ATCGTAAGAGGTGTCCT--13165	288
NRF1_CCGCCTCTCACCATCGA--13166	336
NRF1_CTGCCAGAGCAGACTCC--13167	214
NRF1_GACCCAAACCGAACATA--13168	72
NRF1_GCAGCGGCCATTCCCAC--13169	102
NRF1_GGATAAATGCCCGAAGC--13170	50
NRF1_TGAGGTGACAGCTCATC--13171	1190
NRN1_CACGGTCACAGCCCTTA--13172	261
NRN1_CAGGCCGTGAGAGCAGC--13173	355
NRN1_CATGGCCAACTACCCGC--13174	22
NRN1_CTGTGACCGTGCAGCTG--13175	647
NRN1_CTTACGGATTGCCAGGA--13176	164
NRN1_CTTGCCCGCTGCTCTCA--13177	425
NRN1_GACTGTTTGCTCAAGCT--13178	706
NRN1_GCAGGCCGTGAGAGCAG--13179	543
NRN1_GGCGTTCCCGGTGCTCC--13180	1563
NRN1_GTTCGAATAAGCTGCCT--13181	39
NT5C3A_AATCGGCGATGTACTAG--13182	443
NT5C3A_ACATATTCACCTTGAAG--13183	241
NT5C3A_CCGAAAATATGAACACG--13184	201
NT5C3A_CGCGCGGTCCATGGACG--13185	318
NT5C3A_GAAGTACCCTTATATGG--13186	431
NT5C3A_GAAGTTATTCGTCAAGC--13187	45
NT5C3A_GACACAACTTTGACATT--13188	832
NT5C3A_GAGCACATTCTGAAAAT--13189	175
NT5C3A_GTAGAAGAAATTATCTG--13190	224
NT5C3A_GTATTTAACAAACATGA--13191	95
NT5DC3_CATTAAATATCAGCGTG--13192	130
NT5DC3_CGACAGCGGCGGCTTTG--13193	220
NT5DC3_GCCAAACTGGCTGATCA--13194	582
NT5DC3_GGATGAGTTATATCGTT--13195	459
NT5DC3_GTAGCGCTTCATGTCCG--13196	393
NT5DC3_GTGCACAAGGGCCGGGC--13197	125
NT5DC3_GTGGGAGCGCTACCGGG--13198	47
NT5DC3_TCAGACATTGAAATCTA--13199	89
NT5DC3_TTCCAATAAGCCAGTCA--13200	414
NT5DC3_TTTGAGAAAATGGCATC--13201	144
NTS_ACTGGAAATGACAAAAA--13202	87
NTS_AGGAGCTTGTTGCAAGA--13203	837
NTS_CAGAGTCATCTTCCAAG--13204	516
NTS_GAAGATATTCTTGATAC--13205	1
NTS_GTAGCATGCATACAAGC--13206	492
NTS_TATCAAGAATATCTTCC--13207	284
NTS_TCCAGGAGCTGAAAGCC--13208	4
NTS_TGCCGTTTCAGAATATA--13209	285
NTS_TGTATGCATGCTACTCC--13210	23
NTS_TTTAGATGGCTTTAGCT--13211	13
NUBP1_AACACCTCTCGGTCGTC--13212	1607
NUBP1_AATCAACTTCTGCCGCA--13213	1350
NUBP1_CAGAGGGGCTTCATGTC--13214	119
NUBP1_CCACTGACATCACCCCC--13215	247
NUBP1_CCTCCGAGATGTGGACT--13216	72
NUBP1_CGCACAGCCGCTGGTTG--13217	76
NUBP1_GCCACAGCACACATCGA--13218	1015
NUBP1_GTATTGTCTGGGAAAGG--13219	136
NUBP1_GTGGGGTGTCCACAATG--13220	239
NUBP1_TGTCACTCCAGGATGTC--13221	125
NUBP2_CACCATCTCCACGGAGC--13222	619
NUBP2_CATCTCGCTCATGTCTG--13223	607
NUBP2_GAAGCCGGACGAGGCCG--13224	43
NUBP2_GATGATGTGCCTGACGC--13225	70
NUBP2_GCAGTTTGTGTCCGACG--13226	654
NUBP2_GGGACGCAGGGCTTCTA--13227	130
NUBP2_GGGCGTGGTGACCACGA--13228	203
NUBP2_GTGCACCAGTGCGACCG--13229	195
NUBP2_TATCCCCCGCATGCTCG--13230	109
NUBP2_TGCTCATCGGAGGTCCC--13231	131
NUBPL_AAAGTGAACCAGTAGTT--13232	66
NUBPL_AGGCCTCTCTTGAATTA--13233	281
NUBPL_CCTCAACAATTTCTCAA--13234	125
NUBPL_CTAGATGTGGATGTGTA--13235	183
NUBPL_GAATCTGAAAGGAAATC--13236	168
NUBPL_GACATGCCACCAGGAAC--13237	92
NUBPL_TAAACAAGTTATAGTTG--13238	4
NUBPL_TCGCTCCGGGCTGGTGG--13239	149
NUBPL_TCGGCTTCCCCCAAGCG--13240	38
NUBPL_TCTGCTTTGGAAGTCCT--13241	196
NUCB1_ATGGGCTGCGTCGTACT--13242	611
NUCB1_ATGTACTGGAGACGGAT--13243	874
NUCB1_CAGCCAAGCCCAGTTGA--13244	219
NUCB1_CCAGCACGGCGCGAAGC--13245	29
NUCB1_CCTCGGGGCCCAGAGGG--13246	85
NUCB1_CTTGAGCTCATCCAGCT--13247	146
NUCB1_GAACCAGCATACATTCG--13248	1402
NUCB1_GCGCTACGAGATGCTTA--13249	395
NUCB1_GCTGCTCAAGGCCAAGA--13250	249
NUCB1_TGACAAAGTCCAGCTCT--13251	103
NUDT12_CAAGATCTGTTCTTGCC--13252	355
NUDT12_CAAGTTATTCATCCAGA--13253	199
NUDT12_CAATTGTCAATAAATCA--13254	365
NUDT12_CCACCTAGAGTAACCAA--13255	248
NUDT12_CTTTAATGTATGCGGCA--13256	116
NUDT12_GATATTGCCAAGTTAAC--13257	139
NUDT12_GCAAAACACTACTGGAC--13258	23
NUDT12_GTTCCTAACGAATGAAG--13259	392
NUDT12_GTTTCATTGAGAAGAGA--13260	101
NUDT12_TAAAAACTGTGGCTGGA--13261	62
NUDT13_AAAACGCTCCTGTTTGC--13262	156
NUDT13_AGCTATTCCACAATACA--13263	95
NUDT13_AGGCTCCTGGGTAAATT--13264	181
NUDT13_CATTGGCCCTTCCCTAG--13265	285
NUDT13_CCGAGAAGTTGCAGAAG--13266	412
NUDT13_GCCCACCAAGAAGAACG--13267	272
NUDT13_GCGGGCAAGCAGGCATC--13268	214
NUDT13_TCCTGTGGCGATCACGC--13269	413
NUDT13_TTCAGCACATCAATACC--13270	1030
NUDT13_TTTCATTGAGCTGAGAA--13271	123
NUDT16L1_ACAGCGGGACCCGCACG--13272	720
NUDT16L1_AGCTCGCACCTGACCGA--13273	777
NUDT16L1_CATCCCCATGCGCTTCT--13274	433
NUDT16L1_CGCCGTGGAGATCAGCG--13275	516
NUDT16L1_CGTTTCGACGGGCTGCT--13276	58
NUDT16L1_GCATGGCGTGGCACGAG--13277	208
NUDT16L1_GCGTTGCTCAGGAAGTT--13278	959
NUDT16L1_GGCGATGCGCCTAGGGC--13279	250
NUDT16L1_TCGTGGACCGGCGCTTC--13280	122
NUDT16L1_TGGCGCACCTGTACGCG--13281	144
NUDT19_AGCCGGAAGCCCTCGGC--13282	121
NUDT19_CAGCGCTCCCCGCACCA--13283	933
NUDT19_CATTAGAAGGACTGGAA--13284	229
NUDT19_CCAGTCCGCCGAGCGGT--13285	259
NUDT19_CGGAAGGCTACGTCCTC--13286	856
NUDT19_GATGGTATGTCACTATC--13287	262
NUDT19_GGCCAGCATCGTCCTGG--13288	874
NUDT19_TAAACGTGTTTATACTT--13289	281
NUDT19_TACTGAAAAAAAGACTG--13290	91
NUDT19_TCACGTGGATATCATAA--13291	142
NUDT4_AAACTAGGCAGACTTCT--13292	52
NUDT4_CCCGAGGAGGAACCTGG--13293	482
NUDT4_CGTGAGGGAAGTTTATG--13294	409
NUDT4_CTTCCGGAGCGAGCAGG--13295	64
NUDT4_GAAGCCCTCGCGGTCGT--13296	312
NUDT4_GGCATTATTATCCGGAA--13297	815
NUDT4_TCAAGCCCAACCAGACG--13298	105
NUDT4_TCTGGAAAAGCTAAAGC--13299	21
NUDT4_TTATTATCCGGAAGGGA--13300	52
NUDT4_TTCTGTGCTTTCGGTCT--13301	59
NUDT5_AAGATTCCGTTGGTTCT--13302	205
NUDT5_AGCAGACTGCGGATGGT--13303	1075
NUDT5_AGCGTAGGAATAGACCC--13304	795
NUDT5_GAAGAAACTGGCTACAA--13305	93
NUDT5_GAGAGCAGCTGCTTCTG--13306	694
NUDT5_GTGACAGTCACCATTAA--13307	384
NUDT5_GTTCCGACCACCAATGG--13308	529
NUDT5_TACAGTTTGACAAGCCT--13309	20
NUDT5_TGAAAAAACAACGTACA--13310	5
NUDT5_TTCCGACCACCAATGGG--13311	202
NUDT6_AAGGTAGAACAGCTGTA--13312	276
NUDT6_CCCGAACCTACGGCCCC--13313	597
NUDT6_CTTAAGATGTGAGTGGA--13314	146
NUDT6_CTTTCACCACGCAGAAT--13315	518
NUDT6_GGCGAGCTGGACAGATT--13316	547
NUDT6_GGGCAATAAATCGGCTT--13317	177
NUDT6_GTAACCCTGTGCGCCCG--13318	317
NUDT6_GTGCGGAATCCGCCAGT--13319	111
NUDT6_TGAATGAATATGGCTTT--13320	107
NUDT6_TTGCCGAATACTCAGGA--13321	173
NUDT8_AAGCACTGGCACCACGG--13322	197
NUDT8_CCCGAGGAGCACGTGTG--13323	160
NUDT8_CGGTCCAGCCGCCTGAC--13324	260
NUDT8_CTCAGTGCGTGGGGTCC--13325	256
NUDT8_CTCGGCCGACAGGCAGT--13326	223
NUDT8_GACTGCCTGTCGGCCGA--13327	17
NUDT8_GGTCGCACTTGCCGCCT--13328	32
NUDT8_TGGCCCCTGCCAGCAGC--13329	56
NUDT8_TGGTGCACACGGCCCTG--13330	88
NUDT8_TTGGGCCTGAGGCTCTG--13331	244
NUP107_ATCATCCCCTGTAATCC--13332	602
NUP107_CTCCCAGATATTCTCTA--13333	3
NUP107_GACTGTCCACCATCACC--13334	107
NUP107_GAGTATGAAAACATCTG--13335	5
NUP107_GAGTTCGAGGGATAACC--13336	1014
NUP107_GCTTCAGAAAAGACTGC--13337	175
NUP107_GCTTCTTCAACAGGAGA--13338	6
NUP107_GTGAGTCGAGCAACACC--13339	10
NUP107_TAAGCTTCGGCTTGTTG--13340	4
NUP107_TGCTGTTATGTTACGTG--13341	106
NUP155_ACAGTGATATATTCATG--13342	50
NUP155_GCAGCTCGGAAAGGTCC--13343	453
NUP155_GCCTAATACACTGACGC--13344	127
NUP155_GGCTGCGGCAGATGTAG--13345	385
NUP155_GGGTCGCCAAAACCAGG--13346	18
NUP155_GGTACGGACAGCAAACC--13347	124
NUP155_GGTCCTCTTGCAACTGA--13348	235
NUP155_GTGGGAGAGGAACTCTT--13349	68
NUP155_GTTGGGCGCGGCGATGC--13350	34
NUP155_TGAGACTATTCTTGCTG--13351	36
NUP160_ACACAAAGCAAAGATGA--13352	138
NUP160_ATGCAACGATTGCTTAC--13353	53
NUP160_ATTCCCCCAGAAGCACA--13354	32
NUP160_CCTGGAACGGAGCTTCG--13355	18
NUP160_GATATCCGTGGAAGTTA--13356	649
NUP160_GTAAAACACTGCAATTT--13357	237
NUP160_GTTGGGCGTCGCGGCGA--13358	154
NUP160_TCAATATTCACTGACAT--13359	78
NUP160_TTAATTCCAGCAGTACC--13360	87
NUP160_TTCCAGCAGTAAGCCGA--13361	204
NUP188_AGATGAGAGGCAGAGCC--13362	24
NUP188_AGCGCCAAGTGTCTCGC--13363	1252
NUP188_CCTCTTGCAGGTAACAC--13364	0
NUP188_CTGTGGACTATTCTGCT--13365	0
NUP188_GGCGGCGATTGTTAGAG--13366	0
NUP188_GGTGTGCAGCTCCAACG--13367	832
NUP188_GGTTCAGAGTGTGACGG--13368	1105
NUP188_GTAGTAGGCAGACCAAT--13369	522
NUP188_TCACCATTGAAGGAACT--13370	0
NUP188_TTTAATGTTGACCTTTG--13371	232
NUP205_AACAATGAGATGAAGTC--13372	463
NUP205_AACAGCTACTAATCCTC--13373	280
NUP205_ATAGTCGGAGTCTGAAG--13374	476
NUP205_ATCTCATTAAGGAGTGC--13375	136
NUP205_CTTTACAGATGAGCTGA--13376	206
NUP205_GAGGGAGTCGCCATTCA--13377	96
NUP205_GCCTTTGGCGGTAAATT--13378	30
NUP205_GCGTGAAGGCATGTCCG--13379	615
NUP205_GTCCTTACAAAGACATT--13380	65
NUP205_GTGACAGTTGAGGCTAA--13381	208
NUP37_AACCTAATTGCATATGG--13382	740
NUP37_AATCAAGTCTAGTCTCT--13383	42
NUP37_CAGCACACACTCATGCC--13384	152
NUP37_CATACCGATTTCATTAA--13385	1073
NUP37_CATTTCACCATGGAGTC--13386	234
NUP37_GAAGAAGCAGACGTTGA--13387	83
NUP37_GTAGGCAGCATTTCTTG--13388	382
NUP37_GTGTTTGATCCCAAAGA--13389	601
NUP37_TGAAGATTATGTGCATG--13390	160
NUP37_TTTAATCCCTTTGAGAA--13391	215
NUP43_AATCGTTACAGTTGGAG--13392	124
NUP43_ACACCATGGTGATGTAA--13393	302
NUP43_CGGAACCCTGATTGGAT--13394	636
NUP43_GAGCTGTAGTCCACTGC--13395	160
NUP43_GCGGAGACGTTCGCTAC--13396	134
NUP43_GGTGCACTGCTATAGGA--13397	878
NUP43_GTCGCTGCTTCATCAAC--13398	305
NUP43_TATCACACAATAACTGA--13399	649
NUP43_TCAGTACCTAGACTGAG--13400	310
NUP43_TGGTCTATTGGAGATTT--13401	355
NUP50_AAATGGCCCTACCACCT--13402	55
NUP50_AAGCGTCCTCCTCCAGA--13403	69
NUP50_ACCTCCATCTTCTTGTC--13404	320
NUP50_AGAGACTGGTTTACTCT--13405	537
NUP50_CAAGCAGAAGGTGACAG--13406	438
NUP50_GCCTTTGCACTGGCGAA--13407	112
NUP50_GGCAGCGGCAGATCCCA--13408	1372
NUP50_TACACCTGACAAGAAGA--13409	576
NUP50_TGCCTTTGCACTGGCGA--13410	218
NUP50_TTTGCACTGGCGAAGGG--13411	59
NUP88_AAAAATCTCTCCGCAAC--13412	6
NUP88_AAGGCGAACGACTAAGA--13413	148
NUP88_AATTACCTAAAAGATGG--13414	198
NUP88_AGTATTATCACGTTAGT--13415	27
NUP88_CTTTAGAGTCAGAGAGG--13416	44
NUP88_GCGAGCTGTGGCAGACC--13417	535
NUP88_GGAAAAGCTCTCCGCCG--13418	219
NUP88_GGATCCAGGATTTCACT--13419	380
NUP88_TCGTGTTCTTGCGGCTC--13420	115
NUP88_TTTCTCGTCAGCAACTG--13421	424
NUP93_AATTCTGCACACACTGC--13422	49
NUP93_AGACGTGTTGTTGACAC--13423	222
NUP93_CCATCGGGAGTCAATGT--13424	80
NUP93_CTTGCTGCTGAGACTGA--13425	22
NUP93_GAAGAACCGCAGCAGCG--13426	223
NUP93_GTTCTCCTCGGGTCTCG--13427	1178
NUP93_TAAGTTCCGTTCCACAT--13428	21
NUP93_TGCGCATGGAGTTTGTC--13429	159
NUP93_TTAGGGTACGGGAACGC--13430	24
NUP93_TTCTTGAGTAAAGTCAA--13431	1
NUPL2_AAAAGATATGGAGGTTT--13432	107
NUPL2_AATTCTTCCTTCAAGGC--13433	19
NUPL2_AGCTTCAACTAACAGGA--13434	348
NUPL2_CCCCCATGGTGTGGATT--13435	191
NUPL2_GAACATCCCGGTGCTAG--13436	896
NUPL2_GACTAAGTGAAGCAAAT--13437	381
NUPL2_GATCTCCAAAGCGGCAC--13438	737
NUPL2_GGTGCCGCTTTGGAGAT--13439	571
NUPL2_TCAAAAGAACTGAAATA--13440	119
NUPL2_TGACATTGGAATATCTC--13441	287
NVL_AAGTTTGAAGATGTGGG--13442	38
NVL_AGTGATATGAAACGGAA--13443	372
NVL_CACATTTGTTACTGGTA--13444	65
NVL_CCACTTTCAAAATTGGC--13445	263
NVL_CTGGAATTCTAACCCCC--13446	435
NVL_CTGTCTTTATATCGGAA--13447	237
NVL_GAAGAAAGAAGATCTTC--13448	336
NVL_GAGGTGTACCACCACCT--13449	138
NVL_GCCCGGGTCCTAGTTAT--13450	413
NVL_GTATTTGAAACAGAATC--13451	319
NXF1_AAAGGTTTAGGATCTTC--13452	47
NXF1_AAGGCCGGGGTCCCTTC--13453	56
NXF1_CTGAACGGAGGCCTTTG--13454	4
NXF1_CTGGCACCAGCCAGGAT--13455	104
NXF1_GAAAGTATGACAAGGCA--13456	6
NXF1_GACAACGTCAATGTTCT--13457	311
NXF1_GTATCACCCCGACGGTT--13458	200
NXF1_TACTCGGGGACCATCCT--13459	39
NXF1_TCATTCAGTATAGTGTG--13460	4
NXF1_TGTCAACTATAAGATTT--13461	129
NXNL1_AAGAAGTCCTTGAGGAT--13462	314
NXNL1_ATGAGTTCTATGTACTG--13463	713
NXNL1_CTGCTGTTCTTTGGTGC--13464	345
NXNL1_GATGCGGCCAGAGAACA--13465	512
NXNL1_GGACGAGCTGGATACGG--13466	938
NXNL1_GTACCGCGTGGAAAAGG--13467	453
NXPE3_AATTCCTGTCACCTGGG--13468	41
NXPE3_CACTCTGTAATGTTGTC--13469	563
NXPE3_CAGCCAGGAGCGCATGG--13470	167
NXPE3_CCGTAGTTTGAAGAAAT--13471	531
NXPE3_CTGATCATAGCCACAGT--13472	162
NXPE3_GCTTCCCACCTTAAAGA--13473	476
NXPE3_GGGACTGGGCCCACATC--13474	295
NXPE3_GGTCATCAATGTTACTC--13475	130
NXPE3_TCTGCTTGCAGTGTTGA--13476	671
NXPE3_TGGCTGAAACAGTCTCA--13477	180
NXT1_ATTGCCATTCCAGACCA--13478	232
NXT1_CCGCCGCTTATCCATGG--13479	181
NXT1_CTGTCCCGCCTGTACAT--13480	263
NXT1_CTTCATCATGAACAGGC--13481	333
NXT1_CTTCCACACTGTGTTGC--13482	335
NXT1_GATCAGTGAAGTTTGAG--13483	137
NXT1_GCAGGCCTGATCCACAT--13484	370
NXT1_GGATTTCAAGACCTATG--13485	72
NXT1_GTGGCTTCATCATGAAC--13486	118
NXT1_TGGCCCAGTCCTGGAAG--13487	369
OC90_ACTATGGTTGCACCTGC--13488	783
OC90_AGGTGAAGTGGGGGCCC--13489	37
OC90_ATATTGTTTGGGAGTCC--13490	548
OC90_CACTCCACATCTTCCAC--13491	1545
OC90_CTCTGTGCTAAGTTTGG--13492	1368
OC90_GAGACAGTCCATCTCAG--13493	1018
OC90_GATCAGCACAGGGAAAT--13494	1245
OC90_GCACCGCAGGTGCTATG--13495	416
OC90_GTGCTCACAGTTGTCCT--13496	844
OC90_TCATCAGCACACTGGTG--13497	814
OCIAD1_AATGAATCTGCTCCCAC--13498	1024
OCIAD1_ATCATGGGATACTTTGC--13499	176
OCIAD1_CGACGATCTTCACCACC--13500	308
OCIAD1_CTTGGAACCTCTGCATT--13501	469
OCIAD1_GCAATGATGAAAGCTTC--13502	203
OCIAD1_GGAATTGGCTCATAATG--13503	51
OCIAD1_GGACTTTCTTCAAGGTT--13504	872
OCIAD1_GGGATGGAACCATATTT--13505	294
OCIAD1_TAAAGCTTCTCCAAGGG--13506	15
OCIAD1_TGATTACATTCCAACAG--13507	268
OCIAD2_AATGGGCATCTTTATCT--13508	540
OCIAD2_AGCATGCTTGTCACCCA--13509	24
OCIAD2_CATGGATTAAGTGAGAA--13510	401
OCIAD2_CTCCGTGGGGCTGGTTT--13511	68
OCIAD2_CTCTTGGGATTTGGCCT--13512	89
OCIAD2_CTGCCTCCTTACCTGTG--13513	426
OCIAD2_GATTATGCGAGAATGTC--13514	538
OCIAD2_GCAGCTAATTCTAGATT--13515	548
OCIAD2_GCTTCAGCGTCTGCTCG--13516	1336
OCIAD2_TGCTTGGTGGTGGAAAA--13517	239
OGDHL_ACGTCCCGGTGTTTGGC--13518	1613
OGDHL_AGGACCATTTCCGGGCC--13519	16
OGDHL_CCAGTTTGACCCCAAGC--13520	25
OGDHL_CCCTCCTACACGACCAA--13521	526
OGDHL_GAACATCACTCTGTCGC--13522	888
OGDHL_GACAAATCCAGCGAGAT--13523	469
OGDHL_GCAGAGCAGTTCTACCG--13524	937
OGDHL_GGTCCGCTTCTCCTCGC--13525	1660
OGDHL_GTCCTTGCGGATCACGT--13526	445
OGDHL_GTGGTACTTGACATCCC--13527	1135
OGFOD3_ACCTCTGCCGCACTTTC--13528	566
OGFOD3_CACGACCTCGCCACGGC--13529	763
OGFOD3_CAGCGAGGTGTAGTCGA--13530	637
OGFOD3_CCGTGGCTAAGGACCGC--13531	696
OGFOD3_CGGGGCTCGGTCCTTCT--13532	677
OGFOD3_CTTGGGGGCCGACGACG--13533	65
OGFOD3_GCCGCTCCGTTGCCCTC--13534	2146
OGFOD3_GGGTGCCAACAAGACGG--13535	52
OGFOD3_GTTGCGGCCCTCCGCTG--13536	611
OGFOD3_TCGTAGTCCTCAGAGCA--13537	360
OLAH_ACCAACCTAAGAGAACC--13538	319
OLAH_AGTATCTTGGCCCCATT--13539	527
OLAH_AGTCCTAAAAGCAATGT--13540	412
OLAH_ATTTGCTTTCCCTGGAT--13541	428
OLAH_CACTCCTTAAGGCTTCC--13542	375
OLAH_CATTACCTTATGGAATT--13543	181
OLAH_CTTATACAAAAACCCTG--13544	61
OLAH_GTGGCTCACGCCTACGG--13545	939
OLAH_TATCGGAGCCCCTGGGA--13546	309
OLAH_TGGCCAAAAAATGCAAA--13547	83
OLFM4_AGGAGAAATGAGAGGCC--13548	12
OLFM4_CGTTCCACTCTGTCCAC--13549	438
OLFM4_CTCACACTCTTTCAGCT--13550	569
OLFM4_GCTCCGTGGATGACCGT--13551	2109
OLFM4_GGAAAGAGCTGAAGCCG--13552	379
OLFM4_GGACTTCGAGCTGATCA--13553	866
OLFM4_GGAGCTGGAGCCCGACC--13554	586
OLFM4_GGGGATTTGGGGGATGT--13555	18
OLFM4_TGTCAATTCGGACAGTT--13556	210
OLFM4_TTTCTCGGCGAATGGCA--13557	787
OPA3_ATAGCAGCTTCGCCATA--13558	166
OPA3_CGCATCATGGGCTTCCG--13559	329
OPA3_CTGGGCGCAGAGCTGCT--13560	401
OPA3_GAACGCGCTGCGGGACG--13561	197
OPA3_GCCACCATCTTCATCGT--13562	1309
OPA3_GCGAAGCTGCTATACTT--13563	1025
OPA3_GCTTGCCAACCGTATTA--13564	28
OPA3_GGAGTACTGGCGCCACC--13565	516
OPA3_GGCGAAGCTGCTATACT--13566	980
OPA3_GGTGGGCGCGTTCCCTA--13567	518
OPCML_AATAGCAAGACACAGCA--13568	402
OPCML_AGCACCATCCTCTACGC--13569	374
OPCML_CACTATTAGGTGAACCC--13570	517
OPCML_CAGAGCCAACTGTGACA--13571	201
OPCML_CCAGGGCTTTGTAAGTG--13572	576
OPCML_GAGATATTCATGATCTG--13573	639
OPCML_GATCATGATGCTGTACT--13574	1804
OPCML_GGTTACCCGGTCATCTA--13575	840
OPCML_TCGCTGCGCCCGATGTG--13576	141
OPCML_TGCACAGAGCAGGTGTA--13577	294
OPHN1_AGATAGCCTTCAATAGT--13578	391
OPHN1_CAAGAAGTTCAATATTG--13579	127
OPHN1_GAAAAAGAAATTTGAAA--13580	26
OPHN1_GCAATAGTATTTCACCC--13581	516
OPHN1_GCCCCGATTTCCGCGAG--13582	92
OPHN1_GCTGTTGTTTGTATGGG--13583	367
OPHN1_TCGCTGAACTCCAGCGG--13584	199
OPHN1_TCTCCTTGTCCACCTGT--13585	480
OPHN1_TTATGTTTATCAAATCC--13586	263
OPHN1_TTTGCTGATTAAACCCT--13587	57
ORC2_AAAAATGGCTCTGCTAC--13588	18
ORC2_AACTATGTGGAAATTAT--13589	311
ORC2_ACGTTTATCGTAATCTC--13590	121
ORC2_CCATTCTGCTTCAGACA--13591	243
ORC2_CTGGAGGTTCACTTTGT--13592	180
ORC2_GAGTAAACCAGAATTAA--13593	319
ORC2_GCCAGAATATGATTTGG--13594	1870
ORC2_GCGTAACTTATTGAGCA--13595	129
ORC2_GGAGCGAGCGCAGCTTT--13596	125
ORC2_TTTAAGTTCGGCAGAAA--13597	202
ORMDL1_AAGGCTCCTAACTCATT--13598	140
ORMDL1_ACAGGAACACTGAAGAA--13599	172
ORMDL1_ACATATGCATTGGGAGT--13600	668
ORMDL1_CAAGGCTCCTAACTCAT--13601	71
ORMDL1_CACAACTACATGGTGTT--13602	165
ORMDL1_GTGGCTGACATATGCAT--13603	198
ORMDL1_TACAGTTTACATCTTCA--13604	847
ORMDL1_TGGCTGACATATGCATT--13605	274
ORMDL1_TTCATGACACGGGTATT--13606	189
ORMDL1_TTTAGGATGAAGTGAGT--13607	579
OSBPL1A_AAGAAGTAAGTCTAACT--13608	157
OSBPL1A_ACAACTATTAGAGACCA--13609	691
OSBPL1A_AGAGTGAACTGGCCTTG--13610	84
OSBPL1A_GAGTCCTTTCATGGTAT--13611	656
OSBPL1A_GATTAAGGAGTGTGACA--13612	1226
OSBPL1A_GCATTGTGCAGCTTACC--13613	43
OSBPL1A_GGAGATGCTCTCTCCAA--13614	854
OSBPL1A_TCCGAAGAAAAAGACTG--13615	175
OSBPL1A_TCTCAGTGGGAACGGAC--13616	138
OSBPL1A_TGTGCATAATATCATTG--13617	277
OSBPL2_AATTCCGTTCTCTTGAG--13618	773
OSBPL2_ACACCAGCAAAAATAAT--13619	735
OSBPL2_AGTGGAACGCACTGATG--13620	454
OSBPL2_CATCCTCTCCAGGGGCT--13621	11
OSBPL2_CCCCAGAACTTGAGCTT--13622	205
OSBPL2_CCGAGGCACCATCACCC--13623	455
OSBPL2_CGTGTACCTCATCCACA--13624	638
OSBPL2_GCTCAGAGGCTCGTTGA--13625	67
OSBPL2_TCCCAGTGGGAGAGGAC--13626	171
OSBPL2_TCGCTTCTGCTGAACAT--13627	152
OSGEPL1_ACTTGGAGAGACTCCAC--13628	225
OSGEPL1_CACAGTACAGCACACAA--13629	304
OSGEPL1_CTCATGCACTTACTATT--13630	463
OSGEPL1_CTGTTGGCATTAGTTCA--13631	148
OSGEPL1_GAAACTGGAAATGTGTT--13632	343
OSGEPL1_GCTGTGGTGGATGAAAC--13633	177
OSGEPL1_TACAGCAGCTGCTGTGG--13634	344
OSGEPL1_TCTTTGGACATAGCACC--13635	171
OSGEPL1_TGAAGCTGTTGAGCTGC--13636	189
OSGEPL1_TGCTCCACCATGAGTGG--13637	43
OXA1L_AGGTACTGAGGCTGCGG--13638	92
OXA1L_GCGATGGGACTAATGTG--13639	69
OXA1L_GGCCCTCGCAATGGCTT--13640	10
OXA1L_GGCCTCTCTGATTCGAC--13641	1468
OXA1L_GGGTCATACACCCCAGT--13642	495
OXA1L_GTAAAGTGCCATCTCCG--13643	180
OXA1L_GTACCTGAGGTGGCTTC--13644	335
OXA1L_GTTGCAGCAACAACAGG--13645	281
OXA1L_TGGGCGACAGCAGCACG--13646	49
OXA1L_TTGATCTGGGCCTACCT--13647	19
OXLD1_ATGGGCGCAGAAAATTC--13648	209
OXLD1_CAGGTGCGGACGGCACC--13649	49
OXLD1_CGTGTGGGTGGAGTACG--13650	348
OXLD1_CTCCTCCCGGTACGTGC--13651	1067
OXLD1_CTGCGGAGGGTGGTCGA--13652	102
OXLD1_GGGAGCCCACCTCTACG--13653	1699
OXLD1_GGTCTTGGCAGCGCCGA--13654	765
OXLD1_GTGGCTCGGCAAGTACC--13655	246
OXLD1_TCCGAGAGGCCGCTGTC--13656	432
OXLD1_TCGCCGGTTCTCCAGCC--13657	116
OXR1_AAGGCGCCCACTCTTCT--13658	418
OXR1_ACCCTAGACAAGAAAGA--13659	633
OXR1_CGACAAGATAAATCTTC--13660	56
OXR1_CTCTTCTTCAATGATGG--13661	59
OXR1_GAAAAAGTCCCAGTCGG--13662	229
OXR1_GAGACATATTCAGGATC--13663	455
OXR1_GTGACAGAGGACTTACG--13664	731
OXR1_TACTCAATAGTCCCTTT--13665	94
OXR1_TCCAGTAACAACTGCTC--13666	87
OXR1_TGTTGTATCAAACTTCA--13667	1195
OXSM_AACAGTTAAGAAGTAAA--13668	366
OXSM_CAATCCAGGTTTAAAGT--13669	304
OXSM_CCTTCTCCTTCAGGATC--13670	596
OXSM_CTATGCAATCTGGATAT--13671	322
OXSM_GCAACAGGACATCTGCT--13672	1292
OXSM_GCTACTTCCACACCATT--13673	40
OXSM_GCTGCTTATGTGCCAAG--13674	177
OXSM_GCTGCTTTAAAAGATGC--13675	258
OXSM_GTTTGGGATCGTCTTAT--13676	896
OXSM_TGAGTTCCAACACCAAG--13677	166
P2RY13_CCAGGTGTGAGTCAGAG--13678	229
P2RY13_CCCCAGAGGCCCCTTTA--13679	57
P2RY13_CTATCCGAGTGTCTCTG--13680	236
P2RY13_CTTGAGGAATCTGTCAA--13681	213
P2RY13_GAGCCAAAGTATTCAGC--13682	637
P2RY13_GAGTGTCATTATCAAGT--13683	474
P2RY13_GCTTCAACAGATCTGAG--13684	454
P2RY13_GTAGATGATGAAGGTGG--13685	270
P2RY13_TGGGCATCGTGCTGTTA--13686	110
P2RY13_TTGCTCAAGATCGTATT--13687	53
PABPC4_AAAAGTTCAGCCCCGCG--13688	83
PABPC4_AACTTTGATGTGATTAA--13689	274
PABPC4_ACCCGGATGGACAGCAC--13690	164
PABPC4_ATCACCCGCCGCTCCCT--13691	786
PABPC4_CCCTCTTTGAGAAAATC--13692	247
PABPC4_GCATTCGGACGTCACCG--13693	621
PABPC4_GCCATTCATCTTCTCGA--13694	154
PABPC4_GGTCTCGAAGTGGACAA--13695	605
PABPC4_TATCTATAGATTTGTCC--13696	257
PABPC4_TGATGAGAACGGCTCTA--13697	110
PACRG_AAGGAAACAAAATCGCC--13698	98
PACRG_AATGCTGTGGGCTTGGT--13699	207
PACRG_ACACAACCAGATGCTGG--13700	957
PACRG_ACATGCTGGAACACGGT--13701	1029
PACRG_ACGGTAATAAGGCACCA--13702	1623
PACRG_CCGAGCAAAAAACTCAT--13703	210
PACRG_GAGGCCTTCGAGCGCTA--13704	951
PACRG_GGATAATGAGCTGTGGA--13705	524
PACRG_GGCATTTGTTTAAGCTC--13706	292
PACRG_TCGGTTTCGGAGGTTCA--13707	357
PACS1_ATTCCTTCATGGTCAAT--13708	2796
PACS1_CAAAGATCTTAACTCAG--13709	42
PACS1_CACGAGTCTGGTTGTGC--13710	1008
PACS1_CCAGTCGGAGGTCTTGT--13711	324
PACS1_GCATGACGAGTTTCTTC--13712	195
PACS1_GCCAGCTTGGGGGGCGT--13713	94
PACS1_GGAGGTAGACGAGGACG--13714	81
PACS1_GTCCTCGTCCACCTCGG--13715	775
PACS1_GTTATGGCCTTTCCACG--13716	530
PACS1_GTTCATCTGCACCGGGG--13717	434
PAF1_ATAACGGTTGAACTCAG--13718	103
PAF1_ATGGTGACCCCCAGGTC--13719	38
PAF1_CCACCTTCGCGTGCTGC--13720	1669
PAF1_CTGTTTCTCCAAGGAAG--13721	73
PAF1_GAAGCAGCAGTTTACCG--13722	80
PAF1_GAGTGGTGCAGCTGCGT--13723	242
PAF1_GCCCACCATCCAGACCC--13724	826
PAF1_GTGGCCATCCTCCCGCT--13725	13
PAF1_GTTCTGGTCGAAGGGGT--13726	177
PAF1_TATTGCAGTACTTGACT--13727	139
PAG1_AACATCTCCTTGTCTGA--13728	1913
PAG1_AAGCCGCGACAGCATAG--13729	186
PAG1_ATGCAGATCACCCTGTG--13730	598
PAG1_ATGGGGCACTCACCAAT--13731	605
PAG1_CCGTTCAGTTACTAGCC--13732	14
PAG1_CTGCATGCAGCATTACG--13733	1418
PAG1_GGAATCCAGCAGATCCG--13734	1188
PAG1_GGTGATGACGAAGAAAA--13735	520
PAG1_GTATCCACTGCGCTCTC--13736	220
PAG1_TCCTTGAGCACTTCATA--13737	201
PAGE2B_GGGGAGATCGAAAATGA--13738	237
PAGE2B_GTCCTGATGTCAGGGAG--13739	1181
PALLD_AGTCGGCTATGGCTCTC--13740	1086
PALLD_ATAGAAGGACTCATGGG--13741	460
PALLD_CCAAGTCCTGGTTGTCC--13742	872
PALLD_CCACATCAAAGAAAGGG--13743	238
PALLD_GAGGCTCCGGATGTAGC--13744	117
PALLD_GGCTTTACGTTTGTGCT--13745	1219
PALLD_TAGTGGTTCCATCAGGT--13746	304
PALLD_TCTTGTTTATCTCTTCC--13747	225
PALLD_TGAACATCCTTCCCATA--13748	499
PALLD_TGATGATCCTATTGTCA--13749	461
PALM_ACGGCTGCTGGAGGACT--13750	173
PALM_AGATCGAGAACAAGCGC--13751	428
PALM_CACTGCCAAGGAGAACG--13752	157
PALM_CCCCTGAGGACGGTTGA--13753	911
PALM_CCCGAGTCCAGCCAAGG--13754	266
PALM_CCGCTCCTGCTGGGACG--13755	663
PALM_GAAGGAAATTGAGGTGC--13756	596
PALM_GCGCTCCCGCAGTGCCT--13757	445
PALM_GGAGGGGACGCCGTCCT--13758	45
PALM_GTGATCTCCCGCCGGGA--13759	50
PAM16_CCGCAAGGCCCGTGCAA--13760	42
PAM16_CCGCGGGGCCAGGAAGT--13761	267
PAM16_CGCCCATCACAATGATC--13762	444
PAM16_GCCCAGATCATTGTGAT--13763	95
PAM16_GCCGCTTCCAACCTCTC--13764	253
PAM16_GGGGCCAGTCTGCCTCT--13765	216
PAM16_GTGAATGATAAATCCGT--13766	65
PAM16_GTGTCCAGCGCGTCCTC--13767	516
PAM16_TCACACGTGCAGTGTTC--13768	851
PAM16_TCTGCTGTGCCTCCTGG--13769	13
PAQR5_AACACCATCCTCAGCAC--13770	740
PAQR5_AATCACCTTACAGAGTC--13771	674
PAQR5_CACAGCTGGACACAAGT--13772	551
PAQR5_CACATGTACACAAGCAT--13773	36
PAQR5_GAGTCTCATTGGTCATT--13774	933
PAQR5_GATGGCGGTAGCCGAAC--13775	64
PAQR5_GCACATTTGCTACTTCC--13776	469
PAQR5_GGGCCACGTAGTAGTCA--13777	956
PAQR5_GTATGCAGAGTAGGCAA--13778	345
PAQR5_GTCTATGCTAAACAGCC--13779	220
PAQR8_CAGGCGCTCCAAGATGG--13780	50
PAQR8_CCAAATATCGTTACCGG--13781	135
PAQR8_CCAGAACCGGTCATACC--13782	147
PAQR8_CCGCCTGCCCAAGATCC--13783	412
PAQR8_CGCCACTCGTGCCCCGT--13784	298
PAQR8_CTGCCCGCTGACCGACA--13785	586
PAQR8_GTGGGAGAGCTCTGACT--13786	11
PAQR8_GTGGGCCAGAAGGCTGC--13787	487
PAQR8_TTGACGACAGGATGAAG--13788	607
PAQR8_TTGCACTGTCCCAGAAA--13789	226
PARL_ACTGTTTCTTCCACAGG--13790	286
PARL_AGACTCCTTATAGGATA--13791	746
PARL_CTTCACCACTTGTCCCT--13792	329
PARL_GATTCAGAAAAGCACCC--13793	188
PARL_GCGTGGGGTGCGTCGGT--13794	886
PARL_GGAGCTGCGGCGGGGTT--13795	57
PARL_GGCGATAATGGCTTTCA--13796	179
PARL_GTGGGTAAAGTTGCCAC--13797	67
PARL_TCCTTGTATTCTGTTTA--13798	297
PARL_TGAGCTCCTCGCAGCTG--13799	38
PARVA_AGAAGGCGACTTCTGCG--13800	715
PARVA_ATTAATGATGTGTTGGT--13801	647
PARVA_CAAAGGGAATTGGGCTG--13802	418
PARVA_CGGGACGGGGGCGACTT--13803	68
PARVA_GAATGAGGTGCGAACAA--13804	610
PARVA_GAGCATCAAGTGGAATG--13805	921
PARVA_GAGTGAGAAGCTAAATG--13806	325
PARVA_GGAGTCGAATTGGTGCG--13807	695
PARVA_GGGTCACTGCGTGAGTT--13808	490
PARVA_TCTGAGCAATCTCTGAC--13809	101
PARVB_AACATCCACCAGGGCGG--13810	52
PARVB_ACCAGTTCCTTGAACTT--13811	985
PARVB_AGGGTGCAAGCTGAATG--13812	1278
PARVB_CAGTACATGACCTGCTG--13813	2116
PARVB_CATTGTGAAGCAGCTGG--13814	590
PARVB_GATTAATGACGTGCTGG--13815	286
PARVB_GATTGACCCCACTTCCA--13816	245
PARVB_GCACCTGGCCGTCATAC--13817	722
PARVB_GGCCATCCTCCACCTGC--13818	1120
PARVB_GTGACACAGTCCGAAAT--13819	832
PARVG_AGAGCTCCTCCTCCGCT--13820	162
PARVG_AGGTCGTACAAGAACTC--13821	378
PARVG_CGGACCACAATGTGCTC--13822	287
PARVG_CTTGTGCTTCTGGCTTG--13823	661
PARVG_GACCTCCACCTGGACGT--13824	511
PARVG_GAGAGCTCCTCCTCCGC--13825	347
PARVG_GCAGGCCAAGTGGAGCG--13826	306
PARVG_GCTGGCGGCGCTCAAGC--13827	219
PARVG_GGGTCCTTCCGGGAAGT--13828	310
PARVG_TGGCCAGGGCCACAAGG--13829	89
PAX9_ACAAAACTGCCCACAGC--13830	80
PAX9_CCCCGCACGCGGTGAAC--13831	233
PAX9_CGAAGCCGGATGGCGTT--13832	121
PAX9_CTCCACTCCTCCACCTT--13833	211
PAX9_CTGGTTCACCTCCCCGA--13834	310
PAX9_GAGTGTTCGTGAACGGG--13835	162
PAX9_GATGTGTTTCACCACGG--13836	617
PAX9_GGCTGATGTCACACGGT--13837	271
PAX9_GTGACGGAGTGCGAGGA--13838	1120
PAX9_TAAGGCGACACTTGGGC--13839	198
PBRM1_ACCACTTCATAATAGTC--13840	339
PBRM1_AGCGGGGACTTTGATGA--13841	232
PBRM1_ATCTACAGTTGGAAGAT--13842	742
PBRM1_CAAGCGGCTTTATATTC--13843	150
PBRM1_CATTGTTAAAAAGAAGC--13844	131
PBRM1_CTAATGAGACGTCCTGA--13845	525
PBRM1_GACTATAAGGATGAACA--13846	292
PBRM1_GCCCAAGCAGGAAAAGG--13847	875
PBRM1_GGTAGCTCTTCTTCTCT--13848	29
PBRM1_TGGTATTATAGAGTTCA--13849	1043
PBX4_CGTGCTCTGTGAGATCA--13850	579
PBX4_CTTCGTCTTGAATGCCA--13851	156
PBX4_GAGCAGGCTTCATCCGA--13852	1210
PBX4_GCATGTTATCCAGCCTC--13853	114
PBX4_GCGCTCAATCTCCTTAG--13854	81
PBX4_GGACGTCGCTCGTGTCG--13855	200
PBX4_TCATTTGGACAGCCACC--13856	430
PBX4_TCGGATCTGGGACAGCT--13857	474
PBX4_TGATGACCCTGCGTTCG--13858	210
PBX4_TGCAGGCCCGAGAAGAG--13859	127
PBXIP1_ACCCTCCATGTCCACGT--13860	1109
PBXIP1_ACTGAGGGCTTTCAGTC--13861	3041
PBXIP1_AGAATTAGCTGGGACCA--13862	162
PBXIP1_ATTATCAGAGTCTGGGC--13863	116
PBXIP1_CCCAGCCTGCAAAACAT--13864	462
PBXIP1_CCTGGTTCTGCTTGGCC--13865	172
PBXIP1_CGCTCCACTTCCTCCAT--13866	770
PBXIP1_GAGACCACCGTGGTGAC--13867	1812
PBXIP1_GGGCTCTCTCAGATTCT--13868	445
PBXIP1_TCCAGCACCTCGGGGTC--13869	63
PCBD2_ACCATCCTGCTGCTTTA--13870	2223
PCBD2_ACCTTAAAGCAGCAGGA--13871	256
PCBD2_ATACATTGAACCATTCT--13872	49
PCBD2_CAAAAAAGATGTGAAGC--13873	163
PCBD2_CCAGAGCCTAGGGCTAG--13874	1262
PCBD2_CCGCTAGCCCTAGGCTC--13875	95
PCBD2_CTGCGAGGCCAGAGCCT--13876	11
PCBD2_GGAGAATTCTTTGTAGA--13877	182
PCBD2_TGCGAGGCCAGAGCCTA--13878	98
PCBD2_TTGTTGGCGGCGCTGCG--13879	31
PCBP2_AGAATTATCACTTTGGC--13880	114
PCBP2_CGGGCCATCACTATTGC--13881	528
PCBP2_CGTATCAACATCTCAGA--13882	217
PCBP2_GACACCGGTGTGATTGA--13883	1903
PCBP2_GACGGCTTGGGCCGGTA--13884	139
PCBP2_GGTGACCGGGGGTCTAC--13885	276
PCBP2_GTGTTGCCATGCGTCAT--13886	948
PCBP2_TACAGGGGCTCAGGTCC--13887	171
PCBP2_TGTCAAACAGATCTGCG--13888	236
PCBP2_TTGAAGATGGCATTAGT--13889	21
PCBP3_AGGATCAACATCTCAGA--13890	190
PCBP3_ATGGTCACAATCCTCTC--13891	43
PCBP3_CAGGGACCCACACTGGC--13892	32
PCBP3_CGTCACTGGGGGCTTGC--13893	223
PCBP3_CTTGACGCACTGGATGA--13894	168
PCBP3_GACAGATGGGGCCCAGA--13895	722
PCBP3_GGTGGCTTAAGGTGCTG--13896	337
PCBP3_GTATGCGATCATGGCAA--13897	202
PCBP3_TCAGCAGGCGGATGGTG--13898	464
PCBP3_TCCAAGGTCTCAGAAGG--13899	277
PCDHGB6_ATCGGCTCACTCAGGGT--13900	537
PCDHGB6_CGATAGTCGTGTACCAG--13901	453
PCDHGB6_GGAAATAGCACCTGCCG--13902	479
PCDHGB6_GTTAGAGTTAATTCCGA--13903	792
PCDHGB6_GTTTATATCAGGATCCG--13904	302
PCDHGC3_AGCGGAAAGCGCGTCCC--13905	328
PCDHGC3_ATTCTTTGAGGTGAACC--13906	263
PCDHGC3_CACCAAGTACGCGGAGC--13907	479
PCDHGC3_GTAGCCTCTCAGCCCGC--13908	1465
PCDHGC3_TACCAGTCCGCTCCTCC--13909	154
PCK2_AAGTGTCTGCACTCCGT--13910	132
PCK2_ATGATCTCCCGCTGGTC--13911	253
PCK2_CACAGGTGTCCCCAGTC--13912	158
PCK2_CACGGCCACTGGCTCAC--13913	401
PCK2_CATGCTTGCCACCACAT--13914	120
PCK2_CCGAGAGGCGATGCGTA--13915	124
PCK2_CTCGCTGGAAATCAGCT--13916	213
PCK2_GAAGCACATACATGGTG--13917	303
PCK2_GCCGCATTGTACCGCCC--13918	3463
PCK2_TGAGCTGCACCCCGATG--13919	124
PCP2_AGCGGTCGGGTCCTGAG--13920	207
PCP2_CCCGGCTTCCAGCCCGT--13921	1128
PCP2_CGACCCCACCCCCGAGA--13922	285
PCP2_CGCTGTTCACTGCAAGC--13923	342
PCP2_CTCTTGGTGGTCTGGCC--13924	221
PCP2_GAGCACAGAAACGAGCT--13925	199
PCP2_GCCACGTGCAGGGCGAC--13926	485
PCP2_GGATCAGGAGGAGAAGA--13927	74
PCP2_GGCTCCCCAGACCAGGA--13928	331
PCP2_TACCCAGGGCCGCCGCA--13929	341
PCYT2_AATGCAAGCGCACGCAA--13930	895
PCYT2_ATCACCCTGACTGTAGA--13931	2195
PCYT2_ATCATCCAGTTTGCTTC--13932	259
PCYT2_CAGGAACTGGGATACCC--13933	605
PCYT2_GAGATCGCCAAGCACAA--13934	554
PCYT2_GATCCGGAACGGGCGCG--13935	87
PCYT2_GCAGGCCATCAAATGGG--13936	288
PCYT2_GGTGACTACCTCATCGT--13937	352
PCYT2_GTGACGTAGGGAGCCGC--13938	157
PCYT2_GTGAGGGTGTGGTGCGA--13939	643
PDE12_AGCCGGCCGAATGCTAG--13940	453
PDE12_AGTGCGCTGCGTACCTT--13941	549
PDE12_CAGAACACAGCCGGCTC--13942	14
PDE12_CCTTAGCGTGACCCTTT--13943	206
PDE12_CTAATACCCATCTTTAC--13944	55
PDE12_GACCCAGCGGCTCGCTC--13945	581
PDE12_GGTGATCCGGACGGCGG--13946	387
PDE12_GTAGTACAGCTTCACCA--13947	754
PDE12_TCATTCGCTTTGGCTGA--13948	480
PDE12_TGCTCAACGTGGATGCC--13949	16
PDE6B_ACGATCTCGGAGTCGGG--13950	696
PDE6B_ACTGAGCCCTGAGAATG--13951	502
PDE6B_CACGCTGAAAAGCCTGG--13952	331
PDE6B_CTGGTCCAGAAAGCTCC--13953	105
PDE6B_GGCCATCAGGCGTGCGT--13954	3276
PDE6B_GGCCCAGTGATCGGCTG--13955	1383
PDE6B_GTAGCTTGGAAGGCCGC--13956	310
PDE6B_GTGTGGTCTGTGCTGAT--13957	1287
PDE6B_TACTGGCGGGCAAAATC--13958	242
PDE6B_TCTTTGCCATTCATGAT--13959	105
PDHX_AAGTGATGATGGAATCT--13960	303
PDHX_ACAGGGATGGAAATCTG--13961	855
PDHX_AGTAAAAATATACGGCT--13962	305
PDHX_CAATCAGGCGGCGCTGA--13963	486
PDHX_CCCTACGCTTCGGCGGC--13964	246
PDHX_CTGGATATCTCAGCCGG--13965	230
PDHX_GAAATTCCCAAAGACGT--13966	50
PDHX_GCTGCTGCGTTATCTTG--13967	412
PDHX_TAAGCCGCGGAGCTAAT--13968	405
PDHX_TCTCCTACAATGGAAGA--13969	658
PDILT_AAGCCAACGATGACCAA--13970	559
PDILT_ACTCCAAACGTTAGCTC--13971	97
PDILT_CAGCGGGCGTTAGCACT--13972	364
PDILT_CTCTTCCGCCAAGTTCC--13973	90
PDILT_CTGAAGCTCCTTCTCTA--13974	708
PDILT_GACAGCAGAGACACAAG--13975	160
PDILT_GCACAGGCTTGGTTATG--13976	115
PDILT_GCAGGGGCATCCAGAGT--13977	619
PDILT_TCACCAGAGGTTAACGC--13978	470
PDILT_TCTCAACCAAACGACTA--13979	82
PDLIM1_AAAGACTGCTGCCAGCG--13980	243
PDLIM1_ATAGACCTCCAGGGCCC--13981	146
PDLIM1_CAAAACCAAGAAAGACG--13982	105
PDLIM1_CATGGCACTTCGGTTGT--13983	325
PDLIM1_CCTCCAGCACTACTGCC--13984	477
PDLIM1_CTAGCTAATTTATGTAT--13985	19
PDLIM1_CTGGTCTCCTCTGGTGA--13986	430
PDLIM1_TCGATGACAAGGCTGCT--13987	211
PDLIM1_TGGGGCTTCCGCCTCGT--13988	94
PDLIM1_TGTGACAAATGTGGCAC--13989	392
PDLIM2_AGAGTCAGTCCTCCTTA--13990	369
PDLIM2_CAGCTCCCTCACTGGAG--13991	180
PDLIM2_CCAAGGACGCTGACCTC--13992	88
PDLIM2_GATCTTGCTCTGGGCCT--13993	19
PDLIM2_GCCACGATTATGTCTCC--13994	1740
PDLIM2_GGAGGTTGGGCTGGAGT--13995	49
PDLIM2_GGGAACATGCCAGACTC--13996	454
PDLIM2_GTGATACGGAAGCCCCA--13997	507
PDLIM2_TCCCCATTGGTCTGCCC--13998	299
PDLIM2_TTGACGGTGGATGTGGC--13999	242
PDLIM3_AAGGAGCCCGACTGGCG--14000	371
PDLIM3_CCACAGTCAATCCCGGA--14001	789
PDLIM3_CCAGACGGTGATCCTCC--14002	887
PDLIM3_CCGGGAGGATCACCGTC--14003	763
PDLIM3_CGCATCAGCATGAGTCA--14004	269
PDLIM3_CGGGAGGATCACCGTCT--14005	231
PDLIM3_GCTGCCGCCTTGCTTCC--14006	720
PDLIM3_GGGAGGATCACCGTCTG--14007	755
PDLIM3_TGAAGCCCCAGGGCGCA--14008	372
PDLIM3_TTGTGCGCGGTACCAAT--14009	770
PDLIM7_AAGCTCAGAACAAGATC--14010	150
PDLIM7_CATCGATGGCGAGAATG--14011	177
PDLIM7_CATCTGGGACCAGCGGT--14012	129
PDLIM7_CGTCTCCCTCAACAAGA--14013	157
PDLIM7_GAGTGGCCGTGGGTGAC--14014	767
PDLIM7_GCTGATGGAGAACACAG--14015	163
PDLIM7_GGGCTTCCGGCTGCAAG--14016	1745
PDLIM7_GGTGCAAAGGTGTACCG--14017	1039
PDLIM7_TTCCTTCAAAGTAGTGC--14018	1577
PDLIM7_TTTGCTCTGAACCGGCT--14019	284
PDSS1_ATGTTGGTTTGCCCATC--14020	223
PDSS1_ATTAGCGCCACAATAAT--14021	118
PDSS1_CCAAATCTTCAATAACT--14022	140
PDSS1_CGCGCGGACTTCGGCAG--14023	181
PDSS1_CGGCTGCTCCTGGAAGC--14024	20
PDSS1_CTGAGTACTACTTTGAT--14025	133
PDSS1_CTTCACAAGATTAATAT--14026	221
PDSS1_GATATACGACATACATT--14027	18
PDSS1_GCCGTGCGGGACCGTTG--14028	634
PDSS1_GTTGGCTATCAGGCTGG--14029	79
PDSS2_AACTATGACATGGTCAG--14030	437
PDSS2_CACTTGCCACGTTATCT--14031	16
PDSS2_CAGGTGCGGAAGCTGGT--14032	295
PDSS2_CCACCACAGGCGACGCG--14033	0
PDSS2_CTCTCCTTGTACATCGT--14034	36
PDSS2_GAAGTGTTCACGCTGCT--14035	396
PDSS2_GACACCATCTCCTCGGT--14036	2153
PDSS2_GAGGCGGAGAAGATCGT--14037	228
PDSS2_GCAGCGAAGGCTCATGA--14038	797
PDSS2_GGCTTGTACATGACAGC--14039	99
PDYN_AGTCCGCTGTGGTGGAG--14040	2050
PDYN_ATTGAGCCCAAGGGTGG--14041	32
PDYN_CAGGACCAGCCCCTGCC--14042	158
PDYN_CGACAGGCAGTCCGCTG--14043	1465
PDYN_GGCAGCCTGGCATTGCA--14044	1635
PDYN_GGGGAACATGAGGAGGC--14045	44
PDYN_GGGGAGCAAGTCGGTTG--14046	936
PDYN_GGTCTTTACAGCACACA--14047	489
PDYN_TCTCTCCCATTCCTCAG--14048	488
PDYN_TTGGCCAGCTCACTGTA--14049	124
PDZK1_AAACCATGACTCGCACA--14050	88
PDZK1_AAGGAAGGAGGCAGCTA--14051	199
PDZK1_AATTGAGAAGGACACCG--14052	85
PDZK1_ACAGTTTACATTCTCGG--14053	993
PDZK1_AGAGTTCTTAGGATCAA--14054	415
PDZK1_CAAGAAGGGCAAAACTA--14055	62
PDZK1_GACAGTTTACATTCTCG--14056	673
PDZK1_GTGTAGCCCAGCAGAGA--14057	70
PDZK1_TATCTCGTGAAGGAAGG--14058	245
PDZK1_TGGACAGTTTACATTCT--14059	5
PEMT_AAGAGATCTGGGAACCC--14060	880
PEMT_ACGGCAGCCACAAAGCT--14061	413
PEMT_AGGCCTCCGCAGCAGTC--14062	1219
PEMT_CACGTAGCCCAGCAGCC--14063	56
PEMT_CGAGGTAACGAACAGCT--14064	194
PEMT_CTTCGGATCCCCCTACC--14065	493
PEMT_GAGCCTGGACACCCCCG--14066	648
PEMT_GAGCGGATTGAAGGTGA--14067	674
PEMT_GCGAGCGCAGGAAGTTC--14068	246
PEMT_TTACTTCGGGATCCTCA--14069	1728
PERP_AGCAGGGTTGGCATGAA--14070	1326
PERP_CAGCGGGTCCTACGAGG--14071	1466
PERP_CATCTGGGGTCCACAGA--14072	165
PERP_GAAGCCACAGAAGAGCA--14073	485
PERP_GACCTCCAATCACTCTC--14074	571
PERP_GCCAATCAGGATAATCG--14075	127
PERP_GCGAGGACGTCTGGCCG--14076	61
PERP_GCGCTGAGTAGGAGCAG--14077	837
PERP_GGCCTACGGCTTTGGGT--14078	836
PERP_TCTGGGTGTACTTCACG--14079	399
PET100_ACCCAGAACATAGCCAC--14080	354
PET100_AGATCACTTACCTTCTC--14081	322
PET100_GAGGTTACGGAAGCGGC--14082	161
PET100_GCTGTGGCCACCTGAGA--14083	237
PET100_GGCTGGATTCTTGTATC--14084	310
PET100_GTTACGGAAGCGGCGGG--14085	177
PET100_TAGAGGAATTCAAAGAG--14086	897
PET100_TCACTTACCTTCTCAGG--14087	157
PET112_ACACAAATGGGCTGCTG--14088	136
PET112_ACCAAATTACCCAGCAG--14089	142
PET112_ACGTTGGGCTTTCGCCC--14090	46
PET112_ATATATGGCGTCTGTGC--14091	291
PET112_CACATCCAACCAGATTA--14092	327
PET112_CAGCCCCAGCGCAGCAT--14093	1183
PET112_GAAGCGGCGGTGATGAC--14094	127
PET112_GTGCTTCCTGTCAAACA--14095	159
PET112_TAGAGTTGGAGGAAATC--14096	164
PET112_TCGGAGCCCCTCTTCGG--14097	27
PET117_AAGAGAGAAGATGTTAT--14098	264
PET117_AAGATGTTATTGGCAAA--14099	433
PET117_AAGATGTTATTGGCAAA--14100	433
PET117_ACATTGAGAGGCAAATT--14101	308
PET117_ACGGCGGCCACAGTGGC--14102	8
PET117_AGCTCGAAGGTGGTGCT--14103	479
PET117_CCGTCAGCAGCACCGAG--14104	283
PET117_CTGCTTCACATGTACGC--14105	243
PET117_GGTGGTGCTGGGCCTCT--14106	291
PET117_TTATCAGAGACATTGAG--14107	338
PEX1_AAATGCATGCCGTAGTC--14108	449
PEX1_CGGGGCGGCAGTGACTG--14109	2
PEX1_CTCTTCCTCAGGTCATC--14110	306
PEX1_GAAATTAACAGACAAGT--14111	66
PEX1_GACGCCGCGGCAGGTGG--14112	0
PEX1_GGGCAGCGATCGCCTGG--14113	13
PEX1_GTCGCGAGCGTTGGTGA--14114	385
PEX1_TGCATTCTTGAGCTGGG--14115	107
PEX1_TGTAACTTTAGAGATCT--14116	471
PEX1_TTGACAAGATACCACAT--14117	131
PEX11A_AATAAATCACACGGTTC--14118	127
PEX11A_AATGAAGCTCAAGAAAC--14119	114
PEX11A_ACACCATCCTCTGGGTG--14120	70
PEX11A_CAAAGCTGGCAAAGAGA--14121	219
PEX11A_CATCCCAGGATCCTCTT--14122	419
PEX11A_CTTCACCAACCAGACCC--14123	241
PEX11A_GAAGAGAATAGTAGTAG--14124	132
PEX11A_GGTCTGGTTGGTGAAGC--14125	805
PEX11A_GTTCAGACTAGGCAATG--14126	2103
PEX11A_GTTGGTGAAGCGGGTGA--14127	389
PEX11B_AAGAGAGCAAGCATACT--14128	92
PEX11B_AAGTTTCAGAGCCAGTT--14129	537
PEX11B_ACCACGTCTAGCAGAAG--14130	2636
PEX11B_AGCACTGAAGCGGACCC--14131	60
PEX11B_CATCTGCTGAGTTACCC--14132	1784
PEX11B_GTCACAGGCGAAGTACA--14133	107
PEX11B_TAGGTGAACAGCTCTTT--14134	36
PEX11B_TGTGGATCAGGAGAAGT--14135	354
PEX11B_TTCTTCCAAGGCTCAGG--14136	7
PEX11B_TTTCTGTAACTCAGGAC--14137	104
PEX13_AAAGTGGGGCCCGGTCC--14138	99
PEX13_AATAGGTGGGGGCACTC--14139	123
PEX13_ACCTCCCCCCAAACCCT--14140	142
PEX13_CATTGGTTAGGACTATA--14141	308
PEX13_GAAAATGAACTGTAAGC--14142	136
PEX13_GCGGGTCTCCCAGGGTT--14143	271
PEX13_GGTCTTGTCATTAAAGT--14144	851
PEX13_GTCCGGCTCCCGGAATT--14145	765
PEX13_TATAGTCCTTATAGTTA--14146	443
PEX13_TCCCAGGGTTTGGGGGG--14147	140
PEX14_ACAGAAAGCAGCTGGAG--14148	354
PEX14_CTCCCCCTCATCCTGGG--14149	110
PEX14_CTCCTGGACGGAGGCGA--14150	385
PEX14_CTCTCCTGGTTGCAAGT--14151	405
PEX14_CTGAGATATGAGGTGAG--14152	996
PEX14_CTGCTCTGCCTGCTCCG--14153	1777
PEX14_GATGAGCCTTCGTCCTT--14154	105
PEX14_GCGAGATTACGGCGCCC--14155	1151
PEX14_GGTCTCTCTGAGCTGAG--14156	455
PEX14_TAGAAACTTCACTGCCG--14157	219
PEX16_AAGGTGTGGGGTGAAGT--14158	129
PEX16_CATCGCCCTCGTCCAGC--14159	362
PEX16_CCTGCACTCCAGGCACT--14160	579
PEX16_CCTGCTGCTCTGGTTCA--14161	1011
PEX16_CCTGGGCCTCCGCTACC--14162	355
PEX16_CTTGTGCTGCTCAATGA--14163	88
PEX16_GGGCTTCAGTTACCTGC--14164	82
PEX16_GTACAAAAACTCTGCGA--14165	29
PEX16_TCCAGTGGAACGATAGG--14166	351
PEX16_TGGGGAAGCGGTCAAAC--14167	139
PEX26_ACCGATCCATTTCTGCC--14168	289
PEX26_CACGTGAAATTCTGCCA--14169	634
PEX26_CGTGGACCTTCTGGAGG--14170	617
PEX26_GATCCCCACAACACACA--14171	1120
PEX26_GCTACCCCCCAAAGTCC--14172	183
PEX26_GGCTCGCTGCTGCGCAG--14173	377
PEX26_GGTCCTTCAGTATTACC--14174	681
PEX26_TCGCCGCTCCTCACCAA--14175	514
PEX26_TCTGGGCTGCTTATCGG--14176	479
PEX26_TGGAGCTGTGCTGGATG--14177	1125
PEX3_ATACAGTACCTGTATGC--14178	420
PEX3_ATATTGTCGTCGTGCTT--14179	899
PEX3_ATGCATCTTCCTGGGCA--14180	54
PEX3_ATTCAGTTGCTGCATTA--14181	385
PEX3_CAACTGCTGCATTATCC--14182	507
PEX3_CAGTGATCAATTCTGTC--14183	1447
PEX3_CAGTTAAACATAATTGG--14184	206
PEX3_GCTTCCAACACTGAGAG--14185	170
PEX3_TATATTCTGGGGAAATA--14186	306
PEX3_TCATATTGCAAGTCCTC--14187	273
PEX5_CAGGAGTTTCTTGCAGC--14188	289
PEX5_GAGGTCATCCATCTTGA--14189	1133
PEX5_GCAGTCAAACTTCCGCC--14190	709
PEX5_GCCAAGTCTGCCACACC--14191	396
PEX5_GGTGGAGGCCGAATGCG--14192	313
PEX5_GGTGGAGGCCGAATGCG--14193	313
PEX5_GTGCATTCTGGTCCTGC--14194	504
PEX5_TGCTGTGGATGTAACTC--14195	939
PEX5_TGGTGGAGGCCGAATGC--14196	0
PEX5_TGTGTCCCCTGCCCGCT--14197	179
PEX7_ATTTCTGCCTGATGTGC--14198	1371
PEX7_CGAGCCATCGCCACTAC--14199	237
PEX7_CTATAAAGAACACGCTC--14200	34
PEX7_CTTAGCCCAGCTTCATC--14201	157
PEX7_GATTGGAGCCAAACCAG--14202	141
PEX7_GTACGGGGAGAACTCGG--14203	304
PEX7_GTGCTGCGCGGTGGCGC--14204	25
PEX7_GTTTGTTTGATGTGACT--14205	1067
PEX7_TGCGGTGTGCGGTGGAG--14206	790
PEX7_TGGAACCCTACTAATAT--14207	116
PFN3_CAGGCGGGCCTGAGCGT--14208	177
PFN3_CATCTCGCCGCAGGAGG--14209	487
PFN3_CCACGTCGTCGATGCGC--14210	1932
PFN3_CCAGCGCATCGACGACG--14211	799
PFN3_CGACCACCTGCTGGCCG--14212	45
PFN3_CGCACGGCCCACGCACA--14213	1477
PFN3_CGGACAACAGCTGCGTG--14214	124
PFN3_GACGACGTGGCCATCGT--14215	1141
PFN3_GTGCACGAACTCATACG--14216	540
PFN3_GTGCTAATGGGCCGACG--14217	975
PFN4_AGCCCTCATCAAAATCC--14218	741
PFN4_CAGTGATGTCCGAACAC--14219	700
PFN4_GAAGGACTGTATTTCAA--14220	611
PFN4_GACTACCTAAGAAAAAA--14221	149
PFN4_GGCTTGCAAAGGGTTCT--14222	424
PFN4_GTAGCAACTTACACTGA--14223	276
PFN4_GTATCCTAGCATCTGTG--14224	289
PFN4_GTCCGAACACTGGTGAA--14225	799
PFN4_TGCACTGTCCACATGCT--14226	461
PFN4_TTGTGTGTAGCATCACC--14227	7
PGAP1_AACGAACTTGGTAATCC--14228	821
PGAP1_ATAAGGCACTGGTATGA--14229	547
PGAP1_ATGGGTGTCTTATAAAG--14230	300
PGAP1_ATTTGCTCCAAAAAGTG--14231	105
PGAP1_CTACATGTTTGAGTACC--14232	334
PGAP1_CTGGAATACCCGTCAAA--14233	408
PGAP1_CTGGTGGCTTTGTATGG--14234	362
PGAP1_GTGGTCTGTTGAGACCC--14235	279
PGAP1_TATGAGTTGTATCTTTA--14236	194
PGAP1_TCTTTCTGGCAACCCTG--14237	285
PGS1_ACAGCTGGGGACAGCAA--14238	145
PGS1_AGCTCGAAAAACTCTGC--14239	43
PGS1_CACCCTAACGTGAGAAC--14240	31
PGS1_CGGCGGGACCCGTGTTC--14241	82
PGS1_CGTGAAGTCTAAGAGAA--14242	397
PGS1_GCGTGCACCGGTTCCAG--14243	1031
PGS1_GGAACCTCCGCAGGAGT--14244	153
PGS1_GTCTCGTTGAAGCGCTC--14245	1739
PGS1_GTTCCTGCCGAGGCGGT--14246	604
PGS1_TTGTGCGGGAGTTCTTC--14247	67
PHTF2_AGGTGATTGGGCCGATA--14248	555
PHTF2_ATATGATCAACAAATAT--14249	118
PHTF2_CAAAGCCTGAAAGTCCT--14250	493
PHTF2_CCATTTGGAAGTACATA--14251	407
PHTF2_GCTATGTATCCCTTGAT--14252	1015
PHTF2_TCAACATCTATGAGGTC--14253	429
PHTF2_TCACAGATGCTATAGTC--14254	107
PHTF2_TCAGAGGTATGCTGTGT--14255	244
PHTF2_TTACTTGTAACCACCAC--14256	0
PHTF2_TTCTTGTGGAAACAATC--14257	175
PHYHIPL_AACAAATCACAAGACAG--14258	440
PHYHIPL_ACTCATTCAAGATTTCA--14259	257
PHYHIPL_ACTGTATATTCAGTTCT--14260	59
PHYHIPL_AGGGCATGATCCAGGCG--14261	329
PHYHIPL_ATTATGTTGTGTCTGAA--14262	200
PHYHIPL_CACCTCCTCACAGGGGC--14263	823
PHYHIPL_CTGTGATTCAGACTTTG--14264	333
PHYHIPL_TATGCAGCCATCTGTCA--14265	136
PHYHIPL_TCATCTAACACAATTGT--14266	65
PHYHIPL_TGTCCACGGACAGTCAT--14267	306
PI15_ACTTGCTTCACAGAGAA--14268	172
PI15_AGTCAGTGGAATTGAGT--14269	1223
PI15_CAGGAGTGCACTGCTGA--14270	606
PI15_CGGATATCCCCAAAGCC--14271	1
PI15_GCCACTTCCAATCGGAT--14272	1089
PI15_GGACCAAAACATCTCAT--14273	414
PI15_GGCGGCTACTTGCATTT--14274	348
PI15_TGAAAATCTTGCAAAAT--14275	78
PI15_TGAAATTATTGGTTGGC--14276	30
PI15_TGCGTACAGATAGATTT--14277	322
PID1_ACTCTTCTAACATCAGG--14278	111
PID1_AGATCATGATCAAGGTG--14279	68
PID1_CATGGAAGATGACCGCT--14280	395
PID1_CTGTGGCCTCCCCTTTG--14281	564
PID1_GATGGACTGCCACGCCG--14282	393
PID1_GCACACGCTAGCCCGAG--14283	173
PID1_GGCAAAGTCTCCACCAC--14284	1050
PID1_GTCCAAAATGTAAAGGT--14285	235
PID1_TGGCCGGATTTCCAGGA--14286	414
PID1_TGTCTTAACACTGAAAA--14287	69
PIEZO1_ACACAGGCCGCCTCCTG--14288	130
PIEZO1_ACCGCGCCGAGCACGTG--14289	1450
PIEZO1_CAACGCTGGCCCCTACA--14290	526
PIEZO1_CAGACTCTGCGTCGCGG--14291	412
PIEZO1_CTTCAGCGGACTCTCGC--14292	258
PIEZO1_GGCGGGGCACAATATGC--14293	133
PIEZO1_GGTCTCAAGGACTTCGT--14294	672
PIEZO1_GTCCAGACAGGGGTAGC--14295	22
PIEZO1_TGGCGTAGCACAGCAGC--14296	129
PIEZO1_TTATCAGCCTCGGTGTC--14297	32
PIF1_AGGGCCTGGCGCCTTCG--14298	305
PIF1_ATGGTGACGAAGTCGCG--14299	323
PIF1_CAGAACAAGCCATTCGG--14300	340
PIF1_CCGCACGCCTGGCCTTT--14301	232
PIF1_CTCGGGCATAGAGGCGG--14302	100
PIF1_CTGAGGGCCGTCCTGAA--14303	497
PIF1_CTGCGGCTGCAAGCGCC--14304	221
PIF1_GCTGAACTGCCAGCGGT--14305	567
PIF1_GGCGCTCGTTGCGACCC--14306	799
PIF1_TGTTCCTCAGAAAGCTG--14307	533
PIGB_CAAATACTCATCCCTGG--14308	56
PIGB_CAGCTTTATCTTGCCGT--14309	335
PIGB_CCACAGCTGTCATTCTG--14310	1195
PIGB_CCTGGCGCTCTTCTCCT--14311	162
PIGB_GACTGCCAGTATTCATC--14312	530
PIGB_GAGATACCGGATACTTT--14313	575
PIGB_TAATATTCGTAAAGCTA--14314	86
PIGB_TGAGTACCCAAGATAAC--14315	83
PIGB_TGCGGAATGGAGCCGGG--14316	210
PIGB_TTTCCATGGTGTTTGTA--14317	1078
PIGF_AAATATGCATAAAAGAT--14318	176
PIGF_AGCACTTCCTATTCCAC--14319	559
PIGF_AGCGACCTTTGGCTACG--14320	466
PIGF_CCTAACAAACATAAGCA--14321	293
PIGF_CCTTGCTTATGTTTGTT--14322	102
PIGF_CTCTCCATGTACCCTGC--14323	355
PIGF_GGTCTTTCCCAATCCAG--14324	832
PIGF_TAGAAATTGTAGTGATC--14325	11
PIGF_TTCTCCAAGAAGAGTGA--14326	720
PIGF_TTTGTAGGAGCATGGCT--14327	50
PIGG_ACAGGTAGCGAAAGTCC--14328	170
PIGG_AGGAACGAACGGGAGCC--14329	27
PIGG_AGGTGTATTCACCTCCT--14330	270
PIGG_ATCTGACACGAAAAATG--14331	47
PIGG_ATGACGTCGACAAAGCC--14332	20
PIGG_CCGAGGGTTCGGGCGCT--14333	44
PIGG_CGTGGTCCAGTTAGAAC--14334	359
PIGG_CTACACAACTTACCTTG--14335	282
PIGG_GGCATAGTAACTGTAGG--14336	645
PIGG_GTTCTTTGTGGTGACCA--14337	1889
PIGL_AATGTGGCTCCTGTGTG--14338	350
PIGL_ACTCTTCATTCGTTCTG--14339	304
PIGL_CAAGTACATCTCCCTTC--14340	293
PIGL_CGTATGAAGCAGAGACA--14341	149
PIGL_GGCCCGCCTAAGGCACT--14342	547
PIGL_GGCTGGGAGCCGAAAGC--14343	52
PIGL_GGTGCGCTATGACCAGC--14344	520
PIGL_GTCAATAATCATTACAC--14345	250
PIGL_GTGACTTTCGATGCAGG--14346	839
PIGL_TGTCCCACTGCATGCCT--14347	97
PIGR_AATACGCCTTGATATTC--14348	580
PIGR_AGACTTTAGTGTCATTT--14349	220
PIGR_AGTCGATGACCAGCACA--14350	524
PIGR_CATTCTCAGTCTTGAAA--14351	1172
PIGR_GCCACACTTGTAGCGCC--14352	1150
PIGR_GCCCTCCGAGGAGATGA--14353	557
PIGR_GGTGTGCCGGTTGACAG--14354	720
PIGR_TAACCTCACCAACTTCC--14355	775
PIGR_TCCCATATTTGGTCCCG--14356	334
PIGR_TCCTTGTACAAGCAGAT--14357	188
PIGT_CAAGTCATAGATGGCAT--14358	327
PIGT_CTCCCGTAGAGAATACT--14359	152
PIGT_GCAAGGCACCAGCCGCC--14360	147
PIGT_GGAGAACATCCGGAAGA--14361	926
PIGT_GGATTCGGAGCTTCAGC--14362	600
PIGT_GTCCCCGGAAGGCAGCG--14363	734
PIGT_TCCTGATATGTAGTGGT--14364	266
PIGT_TCGGCTCTCTGAAGCCA--14365	160
PIGT_TCGTCCTGTTGCTCCTG--14366	437
PIGT_TGACAAGTTCCTCCCGC--14367	993
PIGV_ACTCAGTAACCCCCGTA--14368	330
PIGV_ATGGTGATCTGGGATGA--14369	85
PIGV_CAGCATCCCAGTGAGAC--14370	42
PIGV_CAGTTGCCTGCTGATTT--14371	125
PIGV_CCAGGACCCATCCCGGA--14372	24
PIGV_GCATCAGAGTCAGGATA--14373	621
PIGV_GCCTGGCAGACAGAATT--14374	310
PIGV_GGACCCATCCCGGAAGG--14375	214
PIGV_GGTCCACAAAGCCTGAG--14376	175
PIGV_TCCCATGATAGGATTTC--14377	247
PIGX_AGAGCGCGCGGCGGTGA--14378	285
PIGX_CCCTAACTATTTGTCCA--14379	644
PIGX_CCGTCTCTTAATTAAAC--14380	301
PIGX_CTGGCTGCTCCTCGGGG--14381	67
PIGX_CTGGGCTCACTCAGAAG--14382	379
PIGX_GCACTGTGAATCTCGTC--14383	363
PIGX_GTTTGGGGAAAGCATTG--14384	290
PIGX_TCCACATAAAGTCCTGC--14385	118
PIGX_TGCACTGCCGCTATCAT--14386	164
PIGX_TGGAGAAGCCTCGATTG--14387	467
PIGY_ATAAGAACAGTCAACGT--14388	160
PIGY_CCTGCTAAAGAAACCAG--14389	927
PIGY_GAAGAAAACTTCCCACA--14390	56
PIGY_GAATACATACACTGGTA--14391	196
PIGY_GCTGTAAAAGCAAAGGC--14392	384
PIGY_GGAAGAAAACTTCCCAC--14393	179
PIGY_GTGCTAGTGCAGCCCTG--14394	684
PIGY_GTTCTACTCAGCCTCTG--14395	10
PIGY_TGCTAGTGCAGCCCTGT--14396	359
PIGY_TGGGTATTAAACTCTTC--14397	295
PIGZ_ACAACTGGATCTGAAGA--14398	393
PIGZ_ACCACAGCACTCGGAGC--14399	1158
PIGZ_AGGGACTCCTCTTCACG--14400	889
PIGZ_CTGGGGTAAAACTCCCA--14401	257
PIGZ_GAAGAGCACCGAGCGGC--14402	84
PIGZ_GGACATCCTGGGCGTTC--14403	778
PIGZ_GGAGACACCACAGCACT--14404	244
PIGZ_GTGTCTCCTTCCGCAGA--14405	236
PIGZ_TCTCTGGTTCCACCTTC--14406	962
PIGZ_TGCTACAGATGCTACGC--14407	21
PITPNM1_ACCTATTACCTGCCTGA--14408	485
PITPNM1_AGCCGGGAGGAGTCTAG--14409	683
PITPNM1_CCGGGCACTGCTGCCCA--14410	277
PITPNM1_CCTGGACGAGTACCAGG--14411	1201
PITPNM1_CGGGCAATACACACACA--14412	400
PITPNM1_GATGAACTGCTCGATCT--14413	622
PITPNM1_GATGCGCTGTCTCCTCT--14414	1703
PITPNM1_GTACACCTGCCCTTTCG--14415	322
PITPNM1_GTAGGGGTAGGCATTCC--14416	186
PITPNM1_TGTAGGGCCGGTTGGCC--14417	48
PITPNM2_AGCCGTAACGAGACATA--14418	483
PITPNM2_AGGCCGCGCCCCACTAG--14419	192
PITPNM2_GTCCGAGAACTGGATCG--14420	461
PITPNM2_GTCTTATACTCGTTGTG--14421	37
PITPNM2_GTTCACCTGTCCTTTCG--14422	193
PITPNM2_TCAACCAAGACCCAGCG--14423	32
PITPNM2_TCCTCTGCCAATGACCG--14424	1293
PITPNM2_TCTCGGACCAGACCTCT--14425	81
PITPNM2_TCTCGGTCGTCCAAGCG--14426	487
PITPNM2_TGTACGGCCGGTTCTCC--14427	434
PITPNM3_AAGTCCTCTGATGGGAT--14428	1414
PITPNM3_ATTTCGAAGGTGCCAGG--14429	464
PITPNM3_CCATCTGCTACAGTGCG--14430	388
PITPNM3_CTCTGTTTCCGCGGCAA--14431	156
PITPNM3_GAGGACATGTGTCTTGC--14432	1602
PITPNM3_GATCTCGATGCTTCCCT--14433	368
PITPNM3_GATGTCGGCTGCCTTGC--14434	24
PITPNM3_GCTGGATGTGCACGGCG--14435	916
PITPNM3_GTTGGCTCGCTCGATGA--14436	1030
PITPNM3_TGTGACCTTCTCCAGCA--14437	491
PKD2L1_AAGAACAACTCCCCTTT--14438	48
PKD2L1_CACCCTGAGGGAGCTGT--14439	3262
PKD2L1_CAGCATGGCGGACTTCT--14440	151
PKD2L1_CTGTATGCCGTCTCCTG--14441	311
PKD2L1_GACAACCCCGCCTACAG--14442	705
PKD2L1_GAGACTCCAGTGTCTGA--14443	3163
PKD2L1_GCAGGAGCTGCAAAAGC--14444	493
PKD2L1_GGTGTAGTAATAAGCAC--14445	594
PKD2L1_GTACAACAACCAGAGCC--14446	25
PKD2L1_TGCCTCCATATCTGTCA--14447	1540
PKD2L2_AAATCCCCAGTGCCAAG--14448	1010
PKD2L2_ACCTTCGACTGAACAGC--14449	840
PKD2L2_CTTTGCATGTGTTGTTG--14450	1041
PKD2L2_GAAGGCCAAAATTAGAG--14451	375
PKD2L2_GAGGAATACTTACTTCA--14452	422
PKD2L2_GCGTCACGGTGGCACCG--14453	576
PKD2L2_GTCTGTACTGGGATTCA--14454	1309
PKD2L2_TAACAATTCCTGAAGTG--14455	413
PKD2L2_TTAAGTAATACATATGT--14456	11
PKD2L2_TTGGTTCTTTCTTCACC--14457	187
PKP1_AGATGGAGAACTGGAGC--14458	45
PKP1_AGCCAAGCCATCATACA--14459	418
PKP1_ATGAAAACAGGCACGTC--14460	678
PKP1_ATTGGAGTGGCTCAGGG--14461	469
PKP1_CTACTACTCCAAGTTCC--14462	72
PKP1_GAAGCATTCGTACGCCA--14463	640
PKP1_GATGTAATAGGCCCCAA--14464	1077
PKP1_GCAGCGCGTGCAGGAGC--14465	1120
PKP1_GGCACGCTGGGCAGCAA--14466	743
PKP1_GTCAGGCTCCCGCTTGA--14467	817
PKP2_AACTAAATGGGGTACCT--14468	187
PKP2_AGACAGTCAAGAGCCTG--14469	176
PKP2_CAGACCCTCGCCCGGAA--14470	829
PKP2_CCAAGCTGAAGCTGGCG--14471	215
PKP2_CCTTGAGGCATCCTCTG--14472	1227
PKP2_CGCTAACAGAGCCATGC--14473	138
PKP2_CTCGTTCCGAGATCGTG--14474	461
PKP2_GAGAACTACCTGACGGC--14475	228
PKP2_GTACTCAGCTGGGGCGC--14476	191
PKP2_TGTGGTATGTGTCAAAG--14477	632
PKP3_AGGTCTTGTCCCCACTC--14478	621
PKP3_ATCCACGGCGGAGCGGG--14479	406
PKP3_CAGGGTCCGCACGGCAG--14480	388
PKP3_CGCCAGGGAGCACACGC--14481	190
PKP3_CGCTCATGGAAGGACAC--14482	130
PKP3_CGGTAACTTCCTGCTGT--14483	538
PKP3_GGACGACCGCTACAGCC--14484	329
PKP3_GTGTGTCATAGTCGGCC--14485	194
PKP3_TAGGCCGGCTTGGCGAT--14486	154
PKP3_TAGGTGGAGGTGGCCGC--14487	468
PKP4_AATTCTTATTCCGACAG--14488	109
PKP4_CCAACAACTATCTCATC--14489	33
PKP4_CCGTATAGCTGTTGGGG--14490	130
PKP4_GCGACTCACCCGAGAAC--14491	215
PKP4_GCGGTGGTTTGGTATTG--14492	914
PKP4_GTCAGCTAGAAAGATGT--14493	59
PKP4_GTCTCGGGTTCCATGCC--14494	18
PKP4_TCCTGAGCAGGCCTCAT--14495	70
PKP4_TCTGTTCTGGTGAATAG--14496	242
PKP4_TTGCTTACACCAGTATT--14497	386
PLA1A_CATTCGTTGCACGCAGA--14498	300
PLA1A_CCGTGGACTGGATTTAT--14499	215
PLA1A_GATCGGTGCCTTCAAAA--14500	512
PLA1A_GATGGCTTCCACGAAGA--14501	3
PLA1A_GCCTTGTAGCTGGCACA--14502	559
PLA1A_GGCTAACACCAATGATG--14503	284
PLA1A_GGTATTCGGATTCCCGT--14504	513
PLA1A_GGTGTACTCAGGTCCAG--14505	457
PLA1A_GTGGGACAGCTCTTCGG--14506	263
PLA1A_TCAGCGCACTTTGGCTG--14507	342
PLA2G10_ATGATTGGCAGGCACAC--14508	260
PLA2G10_CGGCTCACATAGGAACT--14509	300
PLA2G10_CTGCTTCTACCTGGCCC--14510	91
PLA2G10_GCAACCATATTTCATAT--14511	126
PLA2G10_GCAGCGACGGCAGTAGC--14512	110
PLA2G10_GCGAGTCCGGCTCACAT--14513	1645
PLA2G10_GCTCACATAGGAACTGG--14514	166
PLA2G10_GTTGTGCAAGTGTGACC--14515	732
PLA2G10_TCACACTTGGGCGAGTC--14516	127
PLA2G10_TGCTTCTACCTGGCCCC--14517	331
PLA2G12A_CAACAGCGGCCATGAGG--14518	294
PLA2G12A_CGCTGTTGTCAGGTGCC--14519	23
PLA2G12A_GCCAACGAGCCGCATGC--14520	150
PLA2G12A_GGTGGCTCTCCAGTCGG--14521	354
PLA2G12A_GGTTGCAACACTTTGTC--14522	51
PLA2G12A_GTTGCAACACTTTGTCA--14523	338
PLA2G12A_GTTGCAACCAACACGAC--14524	87
PLA2G12A_TACATCTCGGCAGATCT--14525	289
PLA2G12A_TCTCCAGTCGGTGGTCT--14526	803
PLA2G12A_TGTCAGGTGCCAGGAGC--14527	196
PLA2G12B_AAAGTGCTGCAACCAGC--14528	469
PLA2G12B_ATCACAGCGATATTTGT--14529	250
PLA2G12B_ATGGAGTCTGTCAGTAC--14530	943
PLA2G12B_CGACACGAGCCCTGACA--14531	1174
PLA2G12B_GAACACAGTGTCAACCA--14532	406
PLA2G12B_GACCTTAAGCGGAGTCT--14533	44
PLA2G12B_GCTGGCCAGTGGCTTCT--14534	0
PLA2G12B_GGGCCTTCGGCACCTCC--14535	1137
PLA2G12B_TAGCCAGGTCTGGGCAT--14536	194
PLA2G12B_TCGTGTCGCTCTGAGCC--14537	194
PLA2G2F_CAACCTGAAGGCCATGG--14538	226
PLA2G2F_CACACTCTGTCTTGTTG--14539	186
PLA2G2F_CATAGTGGTCCACATAG--14540	1097
PLA2G2F_CATGTGTGACAAGAACA--14541	146
PLA2G2F_CCACCTCATCCTTGGGC--14542	479
PLA2G2F_CCACGACTGCTGCTACC--14543	848
PLA2G2F_GAAGAAGTTCTTCACCG--14544	188
PLA2G2F_GCAAAGGCCAACCCCAA--14545	552
PLA2G2F_GTGACCTCCTCAGGGGG--14546	33
PLA2G2F_TACCGAGAGGAGTACCG--14547	795
PLA2G4B_ACTGAAAGTCTTTGACC--14548	449
PLA2G4B_ACTGCTACGTGACTCTC--14549	1844
PLA2G4B_AGCTCTGGTTCCAGACA--14550	146
PLA2G4B_CAGGACCTGCCTGCTCA--14551	131
PLA2G4B_CCTCACCACTTGACCAG--14552	246
PLA2G4B_CTTGCACGTTCAACTGG--14553	37
PLA2G4B_GTCAGTACTGTTTGATG--14554	272
PLA2G4B_GTGAGAAGCTCTCGCGC--14555	88
PLA2G4B_TCTTGACCGTGCGTGTC--14556	192
PLA2G4B_TGACGAGCCACTCGCCA--14557	172
PLA2G4C_AAGAAGCCCGTGGAAGA--14558	542
PLA2G4C_AAGCTCTGAAGAAGCTA--14559	11
PLA2G4C_ATTTACCCGACAGGAGT--14560	1027
PLA2G4C_CAGCACAGCAACAACTG--14561	572
PLA2G4C_CCAGAAAGAAGAAAAGG--14562	135
PLA2G4C_CCGTCACGTACCTCGCA--14563	1211
PLA2G4C_GAAGTTTCCATAATTCC--14564	536
PLA2G4C_GCACACGCCCCAGACCC--14565	126
PLA2G4C_GCTGCAAATATTGGGTA--14566	352
PLA2G4C_TGACATGGAAGCTCTCG--14567	575
PLBD1_AAGAATGGGGACGCCTA--14568	504
PLBD1_AAGAGGGCTATATTAGA--14569	73
PLBD1_ACATACAGGCTATGTGA--14570	520
PLBD1_AGAAGCGGTGGCGGCTG--14571	297
PLBD1_AGCAAGATAAGTGGACC--14572	188
PLBD1_ATCATCATGTTTGTGGC--14573	333
PLBD1_GAACTGAATCTGGAACA--14574	116
PLBD1_GAGATCAGAGCTGGCTA--14575	582
PLBD1_GCTGTTGTTAGTCACCG--14576	250
PLBD1_GTTTCGTGATCAGCTGT--14577	1305
PLCH2_CAGATGGTGAAGCTGCG--14578	336
PLCH2_CTCACGCAAGAACGAGA--14579	478
PLCH2_GATGATGTCCACCCGCC--14580	170
PLCH2_GCGCGCACCTGGGTCAC--14581	1057
PLCH2_GGCCGGCATCAGCGACG--14582	1790
PLCH2_GGGTCGAAGCTGCCGTC--14583	320
PLCH2_GGTCCAGCGACTCGCGG--14584	2191
PLCH2_GGTCCGCTTCTACTACC--14585	1121
PLCH2_TGAGGGGCGGCAGTCGG--14586	233
PLCH2_TGGGTGCCATGCAAGAG--14587	76
PLD6_AACAGCGCCTCGCGCCG--14588	358
PLD6_AGAATTTGAGCGCATCT--14589	70
PLD6_CAGCAGGGCCTCGGTAC--14590	929
PLD6_CTGGCCGAGCTCCCCGA--14591	843
PLD6_CTTGATCGTGCCGGACC--14592	250
PLD6_GGAGAATGTTCTCATCA--14593	738
PLD6_GTTCTGGATGGCTTGCG--14594	3
PLD6_TCACAAGTTTGCCATCG--14595	480
PLD6_TCTGGAGGCGCTGCCTT--14596	27
PLD6_TTGGCAGGTGGCGGCCG--14597	1
PLEKHA2_AGTTACATCCCCACGTC--14598	1051
PLEKHA2_ATGGGGGCAGGAGCTGT--14599	46
PLEKHA2_CTTGCTGGCTTGGTTCA--14600	34
PLEKHA2_GAAATATCTCTGAGACA--14601	592
PLEKHA2_GCGGCAAGTTTCTGCGG--14602	220
PLEKHA2_GGTAGGCCCCCACCTTT--14603	177
PLEKHA2_GTCTTGTAGGCCACCTG--14604	204
PLEKHA2_TAACCACTCTTAATGAG--14605	88
PLEKHA2_TGGGTTTCTGGACATCG--14606	175
PLEKHA2_TGTCCATATACCAGAGG--14607	256
PLEKHA3_AGGGGGTGTTGTACAAG--14608	140
PLEKHA3_ATGAATGATTCTCATCA--14609	374
PLEKHA3_ATGCAGCTGAAAGACAG--14610	340
PLEKHA3_CGGTGAAGTGTAGATAC--14611	188
PLEKHA3_GAGGAGGAGGGTTAAAG--14612	217
PLEKHA3_GATGAATGTGTTACACG--14613	86
PLEKHA3_GCAAGTTCATACAATAC--14614	269
PLEKHA3_GCCAATCAAGCAAGACC--14615	731
PLEKHA3_GGAAAGAAACCGGGAAG--14616	174
PLEKHA3_TGCAGTTGAAACATCTC--14617	1207
PLEKHG3_AGTGGTGCGGGAGATCG--14618	758
PLEKHG3_CATGCATTCCGTCAGGG--14619	140
PLEKHG3_CCGGTCCCGAAAGAACT--14620	383
PLEKHG3_CCTGGCTGCCATCCTGG--14621	395
PLEKHG3_CTCCGGCTGACCAGCCG--14622	180
PLEKHG3_CTCTACCACCTCCTCGT--14623	419
PLEKHG3_CTGCCCGGCTGTTGAAC--14624	312
PLEKHG3_GCGGAGCAGCGTGGCAC--14625	1314
PLEKHG3_GGAAGGGCCCAGTGCCG--14626	82
PLEKHG3_GGCTCCCGCCAAGAATG--14627	287
PLEKHH1_CAGCTCCCTTATCTTGC--14628	335
PLEKHH1_CAGTCTGACCCTACCAA--14629	552
PLEKHH1_CCATAATCAGCGCCTGG--14630	143
PLEKHH1_CGCCGGCCAGCGTAGAC--14631	225
PLEKHH1_CTGCTGGTGCCCCCCTA--14632	137
PLEKHH1_GAACTAGAATCCTCCAA--14633	390
PLEKHH1_GCTCATCAGCCAGCTAG--14634	72
PLEKHH1_GTAAGAAGCTTCATGCA--14635	291
PLEKHH1_GTGGATTGCTGTGAATG--14636	836
PLEKHH1_TTGCTGAAAGCCATAAA--14637	177
PLEKHH2_AGATAAAAAGCACCCAA--14638	341
PLEKHH2_AGCTAAGATAAAAGAAT--14639	248
PLEKHH2_ATGAATAATCGAGTCTC--14640	79
PLEKHH2_CTCTAAATTTCATGAGT--14641	150
PLEKHH2_CTCTACACTAAAGCTTT--14642	101
PLEKHH2_GAGCTTTCTGAGCCAGA--14643	422
PLEKHH2_GGGCTCCTGTGAGTGAC--14644	379
PLEKHH2_TCTGGAGTCGCTAATAC--14645	319
PLEKHH2_TGACGTCATTCAAAACT--14646	31
PLEKHH2_TTCTTATCTCTTCAGTT--14647	70
PLEKHH3_ATGTCCGGGTCGTCCTC--14648	1213
PLEKHH3_CAAACCAGGCTCGGCGC--14649	86
PLEKHH3_CACCGGGACTACGGGGA--14650	124
PLEKHH3_CGGACCCCGAGTCCAGC--14651	536
PLEKHH3_CTGTACCGGGAGCCCCG--14652	916
PLEKHH3_GCCACCATAGTCCCCCG--14653	531
PLEKHH3_GCCTCATCCCGGAGAAA--14654	954
PLEKHH3_GGCCGGTCACCGAGCAC--14655	704
PLEKHH3_GTCAGCGTCACTTCCAG--14656	495
PLEKHH3_TTCAGCAGCAGCGGGAA--14657	563
PLGRKT_AAATTGCAGCTGCCAAG--14658	68
PLGRKT_AACAATCGGGACCAGGA--14659	667
PLGRKT_AAGCATGAAAAATCAAA--14660	19
PLGRKT_AATGAGGGAAAGACAAA--14661	238
PLGRKT_CATTGAAAAAGCCAGAA--14662	248
PLGRKT_GAATTCCTCAAATATTT--14663	341
PLGRKT_GCCCAAGTCATACTGGT--14664	472
PLGRKT_GTGAGGATAAAGCTTAA--14665	586
PLGRKT_TCTACTCTGTTCCTTTC--14666	699
PLGRKT_TGAAGCTGAGGACATAC--14667	82
PLIN1_CAGGTGCCACTCACCAC--14668	96
PLIN1_CTCGCACCCGGCCAAAG--14669	501
PLIN1_GAGGTCTCCATCCAGCA--14670	721
PLIN1_GCAGAGCGCCAGTAGCT--14671	45
PLIN1_GTGGTCCAAGCCTCGGC--14672	727
PLIN1_TCGGCCAGCTCGAGTGT--14673	359
PLIN1_TCTGAAGTGCTCGCGAT--14674	343
PLIN1_TGCAATGCCTATGAGAA--14675	209
PLIN1_TGGAGCCGGTGGTCCGC--14676	259
PLIN1_TTCCTTAGTGCTGGTGT--14677	2953
PLIN4_ACCCTGGGCAGCTTCTT--14678	327
PLIN4_CCTGTGGGGTCAGCGGC--14679	20
PLIN4_CGAGGCTGCCCAACCAC--14680	253
PLIN4_CGTGGTGGACGTGGCTA--14681	97
PLIN4_CGTTGGCCACCAGGTTC--14682	50
PLIN4_GCTAAGGGGGCCGTCCA--14683	95
PLIN4_GGATGCCGTGTCCTCCG--14684	3143
PLIN4_GGCCCCATGGACGGAGA--14685	656
PLIN4_GGCCTGTACGGTCCCTT--14686	1088
PLIN4_TGTCCTTGGTGCCGGTG--14687	411
PLLP_ACAGGTAGAGGTTGAAG--14688	80
PLLP_CATGAGCGCCCCGAGGC--14689	279
PLLP_CATGGTTCCCTGGCCAC--14690	189
PLLP_CGCCGACACCGAGGCTT--14691	295
PLLP_GAAGGCACTCACTCCAT--14692	104
PLLP_GCACGAAGCCCAGGTCC--14693	300
PLLP_GCCTTATAACCAGCGCG--14694	384
PLLP_GCGTGCTAACTTTCGAC--14695	127
PLLP_GGTGATGTAGAGAACGG--14696	568
PLLP_TTGACCTGACATCCCTG--14697	571
PLN_AGGCATTTCAATGGTTG--14698	432
PLN_TTGTTGAGGCATTTCAA--14699	38
PLP2_AACGGGGAAGGTGACAT--14700	1050
PLP2_ATGGTATCTTGGTGTGC--14701	382
PLP2_CATCTCAATCACCGACA--14702	1048
PLP2_CGAGAAGTTGGTGCAGG--14703	159
PLP2_GCAGGGGTAAAGGCCAT--14704	403
PLP2_GCGCGAGAAGTTGGTGC--14705	208
PLP2_GGATTCTGAGCGCCTCT--14706	495
PLP2_TCTCGGCTCCTGGCTGC--14707	365
PLP2_TTCAGTGCCTCCACACC--14708	239
PLP2_TTGCCGCTATGAGGGTT--14709	690
PLRG1_ATCTGGGACTTGGCTAG--14710	10
PLRG1_ATGTTTGTAGCTGATAA--14711	195
PLRG1_ATTCACTTGGCATTCTC--14712	2080
PLRG1_GGCATATTAGTACTGTG--14713	6
PLRG1_GGGTCCTCAGAATGCAA--14714	86
PLRG1_GTAGGCATATGCAACAC--14715	69
PLRG1_GTATTCACTTCCACTAG--14716	71
PLRG1_GTTGAATACTTTGTGGC--14717	28
PLRG1_TCCACGGTGGGTGCCAC--14718	96
PLRG1_TGTTCAGGTCGTTGAAG--14719	199
PLS1_AAAAGACTATCATCATT--14720	427
PLS1_ATGCTGTGTGCCCTCAC--14721	957
PLS1_GACCACTGTACAACCAA--14722	212
PLS1_GATGAAGCTTTCTCCCG--14723	347
PLS1_GCTGACAGCAACAAAGA--14724	20
PLS1_GCTTGAAGAACTACAAG--14725	135
PLS1_GGCTTGCTTCCTTAAAC--14726	47
PLS1_GGGATTACTGCTATTGG--14727	289
PLS1_TAAGATGCTTACAGTCA--14728	117
PLS1_TACTACTACCATTTCTC--14729	142
PLTP_AATGCACGCGGCCTTCG--14730	496
PLTP_CACAGGATCCTTCATGA--14731	368
PLTP_CTGAGGGCCACCTACTT--14732	110
PLTP_CTGTCCTCTACCACGCA--14733	949
PLTP_GAAGAGGGCCCCGAAGA--14734	351
PLTP_GAAGCGCAGCCCCAAGG--14735	196
PLTP_GCCCCGCAGGTCCGGAA--14736	1013
PLTP_GCGCCTTGGAGGTGACG--14737	692
PLTP_GGAGGGGCTGCGCTTTC--14738	204
PLTP_TCTGTGGACGAGCTTGT--14739	265
PMEPA1_CACGGTCCTTCATCAGC--14740	234
PMEPA1_CACGTGCAGGAGACATT--14741	301
PMEPA1_CAGGGGCCCTGGTAGGG--14742	1
PMEPA1_CGCTCCCGCTGGGCGAA--14743	191
PMEPA1_GACACTGTGCTCTCCGA--14744	565
PMEPA1_GGCGGGGCGTAGACCTG--14745	185
PMEPA1_GGTACGGATAGGTGGGC--14746	182
PMEPA1_TCAGATCATCATCATCG--14747	346
PMEPA1_TCTGACAGCGAGATGGT--14748	240
PMEPA1_TGTTGACCCCCATCAAG--14749	51
PMFBP1_AATCACAACGAGAACAC--14750	563
PMFBP1_AGTCTGCTTCTCTAGGA--14751	157
PMFBP1_ATGTCTGCAAGAGACAG--14752	846
PMFBP1_CATGATTCAAGAGCATC--14753	309
PMFBP1_GCAAAAGGTCTCTCAAC--14754	1356
PMFBP1_TAACTCGATGTTGCTCA--14755	180
PMFBP1_TCTGTGGGTGGCTGTAC--14756	460
PMFBP1_TGATCACCCTTGTTCTC--14757	792
PMFBP1_TTAACAGCTTGCTGTTC--14758	425
PMFBP1_TTGCAGGGGGAACTCGG--14759	299
PMM2_AAAGTGCAGGAGCAACT--14760	514
PMM2_ACTCAATGCGTTCTTCT--14761	719
PMM2_CGAAGAGGCAGAGCGCT--14762	228
PMM2_CGACATGTGGAAAATGA--14763	213
PMM2_CTACGGAAAGAGTTTGC--14764	174
PMM2_GATTAAATCTTGGATTA--14765	96
PMM2_GCCTCTTCGACGTGGAT--14766	341
PMM2_TATGTGTTTCCAGAAAA--14767	288
PMM2_TCGAAGAGGCAGAGCGC--14768	74
PMM2_TTAAACGTGTCCCCTAT--14769	413
PNLIPRP1_ACCCGGTTCATCATCCA--14770	2397
PNLIPRP1_ATTGCTGTCCCGCCCCA--14771	661
PNLIPRP1_CAAAGGAGATGAGAGCT--14772	249
PNLIPRP1_CGGGTGCCGATCTTCTC--14773	284
PNLIPRP1_GCAGGAAGCAAGACTCC--14774	458
PNLIPRP1_GCCAATGAGGTGAACTT--14775	487
PNLIPRP1_GGTGAACTGCATCTGCG--14776	913
PNLIPRP1_TGCCAACAACGTGCGAG--14777	146
PNLIPRP1_TGTCAGAAAAGCACCCG--14778	221
PNLIPRP1_TTGATGGATCAGAGAGG--14779	174
PNO1_ACTTGCCCTCATCAGGT--14780	29
PNO1_CCCGTCGGCCACCCTTG--14781	116
PNO1_CCGCATGGACACAGAGG--14782	21
PNO1_CTGTCCGCAGCAGGAGA--14783	368
PNO1_GAGCCCGTCCCCACAGA--14784	536
PNO1_GATATTTACTCCTATTG--14785	59
PNO1_GCTCTGCGTTTCCATTT--14786	373
PNO1_GCTTTAACTTGAAATCA--14787	52
PNO1_GTGTGTATCTGTTAGCT--14788	32
PNO1_TAGATGGTCTCCCTTTA--14789	19
PNPLA2_AGGTATCTAAAGAGGCC--14790	238
PNPLA2_CATGGCTATCAGCAGGC--14791	143
PNPLA2_CGACGTAGTAGACGCCG--14792	356
PNPLA2_CGTCCTTGGAGTTGAAG--14793	144
PNPLA2_CTTTACCAGGTTGAAGG--14794	172
PNPLA2_GCACATCTACGGCGCCT--14795	303
PNPLA2_GGAAGGGCGCGTGCTCG--14796	107
PNPLA2_GGTCACCGGGGTCTGCC--14797	114
PNPLA2_TCACTCTCGCCCGAGAA--14798	182
PNPLA2_TGGAACATCTCGTTCGC--14799	190
PNPLA4_AAGCTAGTGGAATACAA--14800	653
PNPLA4_AGCTCGTGAGCGCTGGG--14801	672
PNPLA4_CAAAACTGCTGGCTAGG--14802	209
PNPLA4_CAGATGCTGCCCCCAAG--14803	66
PNPLA4_CTCCCTGGAGGAAAAAG--14804	168
PNPLA4_GATGTCAAAGCCTTCGC--14805	604
PNPLA4_GCAGCGTGTGGATTTCT--14806	905
PNPLA4_GCCCGGTTATGACTTCA--14807	656
PNPLA4_GTTACTGTCCGGCCGAC--14808	1202
PNPLA4_TTCTTCGGCAAACTTGT--14809	437
PNPLA8_AAGTATCGGATAGTGGC--14810	209
PNPLA8_AATGCAAGAAGTGTTTG--14811	302
PNPLA8_ACCATGGTTTACATATT--14812	92
PNPLA8_AGAATGTGCTTCACTTT--14813	118
PNPLA8_ATCCTGGCTTATAAGCC--14814	89
PNPLA8_CACATCAGTCTACAAAG--14815	73
PNPLA8_GACCCGGGCATTAGTTC--14816	343
PNPLA8_GCTTGTACACCTTCCGT--14817	0
PNPLA8_GGCCCTAATTGGCTATG--14818	1378
PNPLA8_TCTCACCTAAGCATTAC--14819	198
PNPT1_ACTGCTGCTCGTGCCTC--14820	25
PNPT1_CAGTTGGTAAAAGAAAC--14821	84
PNPT1_CGAATAGGAATAATTGA--14822	42
PNPT1_CGCAGGGTCTCGAGCTG--14823	154
PNPT1_CTGGCCAGATTTGCAGA--14824	51
PNPT1_GACCATCGCTCAGGGGC--14825	195
PNPT1_GATCCCGCCGTGGCAGA--14826	2062
PNPT1_GATTCTATTATTTCATA--14827	659
PNPT1_TCATAGAAGTAGCCAGC--14828	32
PNPT1_TGCTCGCACTTGCAACT--14829	60
POGLUT1_ATCACCATCTCCATGTC--14830	1371
POGLUT1_ATTCCCCGCTGCGGCGC--14831	664
POGLUT1_CCAAATTAACAGGTCTT--14832	206
POGLUT1_CCTCCTGCCCTCAGCGC--14833	309
POGLUT1_CTTAGTGATCTGATAGT--14834	310
POGLUT1_GAGATGCCTCCTCGGAA--14835	118
POGLUT1_GCAGGCTCCATCCATTT--14836	226
POGLUT1_GCTCGCCGCTTCGGCTC--14837	162
POGLUT1_GTAGTCAGACGGAAGCT--14838	73
POGLUT1_TGTTGAGCACTTTATTT--14839	187
POLDIP2_ACTGTATGACCGGGATG--14840	682
POLDIP2_AGCCAAAAATGCTATGA--14841	56
POLDIP2_ATCATGGTTAGCCAAGA--14842	122
POLDIP2_CAGCCTGTACAGCCCGG--14843	1143
POLDIP2_CGTCGACCACGACGACG--14844	228
POLDIP2_GAGAACCCTGCTGGCCA--14845	28
POLDIP2_GATGGGAACCTGATCAG--14846	362
POLDIP2_GCGACCGGGACCACCAG--14847	190
POLDIP2_TCCAACACTTTGCCCTC--14848	52
POLDIP2_TGGCTCGGGAGACGCTA--14849	189
POLG2_ACCAGAAATCAAGCCAC--14850	64
POLG2_AGATGGACGAAAAAATG--14851	152
POLG2_AGTAGATGCGGGGCAGC--14852	54
POLG2_AGTTAATAGAAACCCTG--14853	294
POLG2_GAAGTTAGATGGACTCA--14854	130
POLG2_GACTGTCAGGATGAAGA--14855	309
POLG2_GCTGCTTGCTTCCACTT--14856	632
POLG2_GGAGCAGGTATTCCCGG--14857	874
POLG2_GGGATTCTCTTCTGAGT--14858	596
POLG2_TCGCACGCGGAGCTCGA--14859	233
POLQ_AATCTTCTGCGTCGGAG--14860	618
POLQ_AGTAATATAGCAAATCT--14861	303
POLQ_CAGCGACCAAGGCCGGG--14862	410
POLQ_CATGATACGAGCTATTC--14863	141
POLQ_CGGACCCGGAGAGGAAC--14864	419
POLQ_CGGTACAGGGCGAAAGT--14865	366
POLQ_CTACTATTGGCAAACTG--14866	186
POLQ_GATCAATCGCCTCATAG--14867	447
POLQ_GATTCGTTCTCGGGAAG--14868	1006
POLQ_TTAAGACGTTTGCCTTC--14869	101
POM121_ACAGGCGCTTACGCAAG--14870	173
POM121_ACCTCCGTCCATGATCA--14871	677
POM121_ACTCCATTGGCCACCAG--14872	359
POM121_CCCATCCATCCTATCTT--14873	184
POM121_GAAGAAAAGGACAGTGG--14874	15
POM121_GCACGAGGTACAGTAAG--14875	761
POM121_GGCGTTACTTGATGGTG--14876	360
POM121_TCCCTGTCTGCTGCCAA--14877	912
POM121_TGTCTGGGAGCGGGAGG--14878	24
POM121_TTGGCACGGCAGTGTGC--14879	216
POMGNT1_AGCTGAACCGTCGCCGC--14880	249
POMGNT1_CAATATCAAGTTGATCC--14881	251
POMGNT1_CAATGACATGGATGCCC--14882	559
POMGNT1_CACCAGCAGGAAAAGCA--14883	623
POMGNT1_CACGTACTCACCTCATG--14884	416
POMGNT1_CCCTCATCAAGCCCTTT--14885	123
POMGNT1_CGGGCGCTACCATGTTG--14886	1655
POMGNT1_GCGGGTCCTGGACGTAG--14887	674
POMGNT1_GTTTATACTTCCAGGTA--14888	90
POMGNT1_TCGCAGCAAAGTATATG--14889	195
POMGNT2_CGCCGGGAGCCCAGGTT--14890	267
POMGNT2_CGTTGAACACCGCCGAG--14891	428
POMGNT2_CTGCCAGCACCGACACC--14892	505
POMGNT2_GAGGATCGACTACCCGA--14893	924
POMGNT2_GCATCTGCCGCTTCAAG--14894	314
POMGNT2_GCGATGAGGGCCACGTC--14895	517
POMGNT2_GCTCGACCTATCCACCG--14896	552
POMGNT2_GGAGGGCGGCACACACA--14897	286
POMGNT2_TCCTGTGGAAGCATGTG--14898	1551
POMGNT2_TGCAGCCACACTGGAGG--14899	174
POMT1_CACGTACGTGCTCGTGC--14900	428
POMT1_CAGCAAAGCCACTGCTC--14901	710
POMT1_CTCCAACACTATCTGGT--14902	54
POMT1_CTCTCATCACTCAGTCA--14903	191
POMT1_CTTCAGGTAGGACAACA--14904	960
POMT1_GGACATGATTTGGTCGT--14905	838
POMT1_GTAAGTACAGGACGACC--14906	168
POMT1_TAACCCCATCCCAGTCA--14907	211
POMT1_TCAGCCGTCACCACTAC--14908	181
POMT1_TCTGGCTAACACTGACA--14909	690
POMT2_AGTCCGAGCTGCGTCCC--14910	1015
POMT2_CAATGATGCTCCCTGAG--14911	223
POMT2_CCTCAGCGGCCACGTCC--14912	23
POMT2_CGGCCCTAGCAGCCTGG--14913	351
POMT2_CTTGCTGGCTACCTGAG--14914	414
POMT2_GATGTGCACCCGCCCCT--14915	1036
POMT2_GGGCTCACGGCGCTTCG--14916	839
POMT2_TGCTGCCGAGAGGGACT--14917	96
POMT2_TGGCGCGAAGCCCCAAA--14918	349
POMT2_TTCCGAGTCTATCTGCT--14919	891
PON2_AATGACATCACAGCTGT--14920	64
PON2_AATTAAGAATCAGTCGT--14921	185
PON2_ATTGACATACTTCCCAA--14922	307
PON2_CAAAGCTGTGGAGTCCT--14923	185
PON2_CTGGCCAGCAGCTCCGT--14924	1701
PON2_GCCTCATTCAATCCACA--14925	850
PON2_GGTGGCTGTGGGCTTGC--14926	67
PON2_TACAGATTCTACTTCTC--14927	103
PON2_TATTCTTGAATTCTGGG--14928	201
PON2_TCCAAATGAAGTTAAAG--14929	278
PORCN_CATCTTGTGCCATGTCA--14930	126
PORCN_CATGCAAGCACCGTGGC--14931	329
PORCN_CCCAAACCATGTGCAGC--14932	706
PORCN_CCTGCTGGGCAGTAGGC--14933	830
PORCN_GCACGAGGTAGCACAGG--14934	571
PORCN_GGCCACCTTTAGCCGCC--14935	1005
PORCN_GGCTACCTCTACTTCGT--14936	1060
PORCN_GGCTTCGACCTGGACCG--14937	490
PORCN_GTGCTGTCCACTTGCGT--14938	94
PORCN_TGAGGATGGTGACGGAT--14939	555
POTEF_AAGATCCTCACCGAGCA--14940	1542
POTEF_AGCAGCAAGAGCAAGGT--14941	490
POTEF_CACAGAAGTACTCATGT--14942	842
POTEF_CCCAGGTACCACGTCCG--14943	295
POTEF_GAGCAGCAAGAGCAAGG--14944	91
POTEF_GAGGCCCAGAGCAAAAG--14945	605
POTEF_GCCTCGGTCAGCAGGAC--14946	205
POTEF_GGCCACCCTGAACCCTA--14947	2140
POTEF_GTTGCTTCCCCTGCTGC--14948	352
POTEF_TGAGGTTGATTCCATGC--14949	689
POU1F1_ACATCACATTGGTGGCA--14950	1445
POU1F1_ATCCATGACTCAAGGTG--14951	664
POU1F1_ATTTCAAGCAGGAACTC--14952	13
POU1F1_CTCCCCAACATTTGTCT--14953	672
POU1F1_CTGGTTTCCATAATGAC--14954	797
POU1F1_CTGTGATGCATTATCAG--14955	794
POU1F1_GAGGCGTCAGAATTCAG--14956	696
POU1F1_GCTCTGGAGAGACACTT--14957	993
POU1F1_GGAGAATCCATGTCTAT--14958	404
POU1F1_TCTCACTTTAAATTCAT--14959	63
PP2D1_ATTATTAATGCTCTGTA--14960	98
PP2D1_CACGAAATTGACCTAAC--14961	305
PP2D1_CAGTCTTATGCAGAAAT--14962	158
PP2D1_CCATACGGGCTTGTAGA--14963	505
PP2D1_CTCCTCTTCATGGCGTT--14964	367
PP2D1_CTGGGTTTCCAATGGAT--14965	123
PP2D1_GACATAGGTCATCTATA--14966	1244
PP2D1_GTAAGAAGGATCAAATT--14967	219
PP2D1_TAGCTACTAATGGACTT--14968	45
PP2D1_TCGTGTAGTATGTTCTT--14969	306
PPA2_AAGAGCACGAACTGCTT--14970	787
PPA2_AGGAATATCATGAAAGG--14971	177
PPA2_ATTCATGTGAAGATCCT--14972	269
PPA2_ATTCATTGGCTCCTTGG--14973	210
PPA2_CGGGTCGCGCCGTGCTA--14974	1790
PPA2_CTGCGGCTGCTGCGCAC--14975	633
PPA2_CTGCGTGCCTGCGGTTG--14976	67
PPA2_TACCACACTGAGGAGCG--14977	205
PPA2_TGGAAAGCTACGCTATG--14978	263
PPA2_TTGTAGAAATACCTCGG--14979	514
PPAN_AAAGTGTGTGACCCCGA--14980	0
PPAN_AGACGGCTGGCAGTGAG--14981	0
PPAN_ATGTTGTGGTCGCCGTC--14982	172
PPAN_CTGTTGAGTACCAGGAG--14983	0
PPAN_GAACGAGTGCGGGTTCG--14984	0
PPAN_GGACGTGCGGCGGGTCA--14985	0
PPAN_TAAGAAGAACTCGCTGA--14986	0
PPAN_TCAAGGTGGGGCCTCCT--14987	0
PPAN_TGGAGGGGAACAGGTTC--14988	98
PPAN_TGGTCTCCTCACTGCGC--14989	0
PPL_CGAGGGCGACCAGCTGC--14990	195
PPL_CTGAACAACCAGAGCTT--14991	38
PPL_GCTGCTCTATGTGCTAG--14992	36
PPL_GTGTTTCCCGCGCAGGT--14993	375
PPL_GTTCTTCTCCACCTGGT--14994	391
PPL_TCCGGACCTGGAGCGCC--14995	257
PPL_TCGGCAGCCTGAGCACC--14996	560
PPL_TGGATCCACAGGTCAAC--14997	249
PPL_TGGGTGCTTCATGTGCT--14998	219
PPL_TGTGCTCGAGCACTGCT--14999	297
PPM1K_AAGAAGTATTGGAGATT--15000	327
PPM1K_CCATACTTAATGCTGGG--15001	194
PPM1K_GAATTGGCTCATCAATG--15002	298
PPM1K_GACTCCCACTACCATCT--15003	2456
PPM1K_GCGGGCATGACTCGAAA--15004	496
PPM1K_GGGCAGCCTCACGTAAA--15005	311
PPM1K_GTAGCCCTATTGCGAGA--15006	483
PPM1K_GTGGAGCTGTGGCACGT--15007	711
PPM1K_GTGGGAACCAGGTGAGA--15008	43
PPM1K_TCCTAAGGAGAAGAACT--15009	521
PPOX_AACAGGTTCCTCTACGT--15010	554
PPOX_AGTCATACACGATTCCC--15011	650
PPOX_CAAGGTCCGGGCCCCTA--15012	272
PPOX_CCATCTTCAGAAGATCC--15013	422
PPOX_CCGGCTCAGGTGGTAAC--15014	1156
PPOX_CGGACCGTGGTCGTGCT--15015	1440
PPOX_GCTCACTGCTCTCCACT--15016	687
PPOX_GTTTCAACAGCGGGCCC--15017	7
PPOX_TGGCTGTGTCTTATCTC--15018	357
PPOX_TTCCTGGTTACAGACAC--15019	1606
PPP1R17_AAAGGGAAAAAATGTAC--15020	56
PPP1R17_CAAAGGGGGACATGTGC--15021	173
PPP1R17_CAAGAGAGACATCCAAA--15022	200
PPP1R17_CACAGTCCTTAATGAAC--15023	784
PPP1R17_GAGACCCAAAGCAATCG--15024	628
PPP1R17_GGTGGGATGTGCAGCGC--15025	315
PPP1R17_GTCTGACTCAACATTCA--15026	649
PPP1R17_TCAGTGTTATGAAGAAC--15027	485
PPP1R17_TCTTCATAACACTGACC--15028	316
PPP1R17_TGGCTGCATTTGCTCAG--15029	310
PPP1R18_AACTCTCGGAGGGGTAT--15030	599
PPP1R18_AATCGGTTCTGGTGCAC--15031	1350
PPP1R18_AGCCCGCCCTGGAGCTC--15032	436
PPP1R18_ATGCCAGCCTGGAAACG--15033	570
PPP1R18_CGGGATCAGAGCCCCAA--15034	377
PPP1R18_CTGGGGACCTCAGGCTC--15035	64
PPP1R18_GAGGAGGCGTCCGTTCG--15036	720
PPP1R18_GCCGCCGGGCCAAGCTT--15037	83
PPP1R18_GCTGTAGCTTCCAGTCT--15038	15
PPP1R18_TCGTCGGGTTGGGCTGC--15039	161
PPP1R27_AGGGTACCCATCGCTGC--15040	286
PPP1R27_CATGAAGCCGTGCTCTC--15041	87
PPP1R27_CCGCTCCCAGGGAGATA--15042	394
PPP1R27_CTGCCGTGGGCTGTAGC--15043	147
PPP1R27_CTTGGACCACATCCGGC--15044	92
PPP1R27_GACTCGGAAAGTCTCCC--15045	2115
PPP1R27_GCAGCTTCACGCATTCC--15046	373
PPP1R27_GGCTGTAGCGGGCATAG--15047	141
PPP1R27_GGGTCGATGAGGTCGGA--15048	440
PPP1R27_TAGCGGGCAGTTCTGCT--15049	246
PQLC1_AGGACGCAGAACGCCGA--15050	513
PQLC1_CACCAGGCACACGTAGG--15051	343
PQLC1_CATGGTCAGGATCATGA--15052	366
PQLC1_CCTACGTCCCGCAGTAT--15053	1400
PQLC1_CGCCCCAGGACACCAGC--15054	72
PQLC1_GCACCAGGAGCCAGTCC--15055	491
PQLC1_GTTGGCCACACGGACCT--15056	337
PQLC1_TCAAGGTTGCCCCCAGG--15057	64
PQLC1_TGCGTCCTGGCCTTCAC--15058	317
PQLC1_TTGAGTCCCCGCTGCTG--15059	278
PRAM1_AGAGCCATCAGGACTTC--15060	369
PRAM1_AGCGCTGGGTCTTGTGG--15061	626
PRAM1_GCCCCGCTGCCTGAGTT--15062	865
PRAM1_GCTAAGACACGTCGCGG--15063	97
PRAM1_GCTCGTAGATCTCATCT--15064	465
PRAM1_GCTGGGCTCCGGCTGAG--15065	235
PRAM1_GCTGTCGGTCCTGGAAG--15066	1200
PRAM1_GGGAATGCGCCGGATTT--15067	128
PRAM1_TTACCAAACTCAGGCTT--15068	52
PRAM1_TTCAGCAAGCCGCCAGG--15069	163
PRDM10_ATGAAAGCTCGCATGTG--15070	69
PRDM10_ATGAGACGCTTTGTAAC--15071	244
PRDM10_CAGAGTTGCCAAAGGGT--15072	54
PRDM10_CGGTGAGGACACGGATC--15073	239
PRDM10_GTCCAGGTCGACGGCCG--15074	88
PRDM10_GTGGTGTACACGGCAGA--15075	321
PRDM10_GTTATGAACTGGCAATG--15076	716
PRDM10_GTTCACGAACTCAGCAT--15077	342
PRDM10_TACACCAGCGTGTGCTC--15078	171
PRDM10_TGTGGGTCGAAGGGCCG--15079	18
PRDX3_ACAAATTTATTGTGTTC--15080	31
PRDX3_ACGCCTTCACCAAGCGG--15081	250
PRDX3_AGCAGGTGCATGGCATG--15082	909
PRDX3_AGTTGTCGCAGTCTCAG--15083	194
PRDX3_CAGATTTCCCGAGACTA--15084	102
PRDX3_CTCAGGCCTGCTGCATG--15085	734
PRDX3_CTTTAAGGGGAAATATT--15086	335
PRDX3_GGTACAGCCGTTGTCAA--15087	874
PRDX3_GTCAACGATCTCCCAGT--15088	317
PRDX3_TCCGGTGTCCAGTTCGC--15089	665
PRELID1_AATTAGGTTGGTCTTTC--15090	478
PRELID1_AATTAGGTTGGTCTTTC--15091	478
PRELID1_CAACAGGATGCCACGCT--15092	15
PRELID1_CCAGCGTGGCATCCTGT--15093	269
PRELID1_CCTGGAGGACTCTATTG--15094	13
PRELID1_CTGTGGTGGTGGTAGAC--15095	237
PRELID1_GCCGTTCGCGACAGGCG--15096	728
PRELID1_GCTGGACTGAAATCCGC--15097	78
PRELID1_TCACTCGGTGTACGTCC--15098	1
PRELID1_TGGCATCCTGTTGGTCT--15099	7
PRELID2_AATCACCAGAGTGCTTA--15100	1372
PRELID2_AGTTCATTCAAAGAGGC--15101	658
PRELID2_CAAGTACCCCTTCGAGC--15102	6
PRELID2_CAGCACATTCTTACGAC--15103	140
PRELID2_CATACTGTGTCCACGTA--15104	522
PRELID2_CATCTCAGTAAAAATCA--15105	133
PRELID2_CTCGGTGGATGTGCACC--15106	384
PRELID2_GCCATGTTTCTTTCCCG--15107	985
PRELID2_GGGTCATCTACAGAAAG--15108	843
PRELID2_GTACCCCTTCGAGCAGG--15109	353
PRF1_ACTTCAAGAGGGCCCTC--15110	493
PRF1_AGCCCGTCTGCTCCTCC--15111	1494
PRF1_CACCAGGCACGAACTTG--15112	189
PRF1_CATCCGCAACGACTGGA--15113	225
PRF1_CATCTCTGCCGAAGCCA--15114	161
PRF1_CCAGCGCCATGTAACCA--15115	383
PRF1_CTCGGGCTCCTTCCCAG--15116	30
PRF1_GAAGTGGGTGCCGTAGT--15117	602
PRF1_GGAGCGCCACTCGGAAG--15118	1173
PRF1_GTCAACATAGGCATCCA--15119	440
PRICKLE4_AAGTCCAGTCCAGTTGG--15120	572
PRICKLE4_CAGTGCAGAACTCTGGC--15121	410
PRICKLE4_CTACTGCCTGGCCCTTG--15122	94
PRICKLE4_CTTCGAGAACCGCTACT--15123	196
PRICKLE4_GAGTTGGCTGGTGGACC--15124	293
PRICKLE4_GCAGCAACTCCCTCCGC--15125	518
PRICKLE4_GGCTACCCCCTGTCCCA--15126	331
PRICKLE4_GTACTTCCCAAGCTTGA--15127	165
PRICKLE4_GTTGGTGTCCAGGCAAA--15128	376
PRICKLE4_TGTTTGCAGCCCGGGCA--15129	56
PRL_AACCAAACGGCTTCTAG--15130	73
PRL_AAGGGTCACCTGGCATC--15131	405
PRL_ACATCAAAGGATCGCCA--15132	196
PRL_GAAGTCCCGACCAGACA--15133	943
PRL_GATAAACGGTATACCCA--15134	482
PRL_GGGACAGATGGGCAAGG--15135	204
PRL_TCAGCATATTGCGATCC--15136	224
PRL_TCTGTATCATCTGGTCA--15137	221
PRL_TGGTATGCAAGAAGCCC--15138	34
PRL_TTGACACCAGCAGCAGC--15139	299
PRODH2_AACCTTCCCTGGTGTGG--15140	299
PRODH2_ACACATTCGAGCGGCTG--15141	647
PRODH2_ACGCACGTGGCCCGCCA--15142	352
PRODH2_CCCCTGGTCTGGGCAAG--15143	328
PRODH2_CCTGAGCTTTGATGGCG--15144	240
PRODH2_CTCAAACTCCTCGGTCT--15145	116
PRODH2_GGAACAGAGCACGTAAC--15146	825
PRODH2_GGTGTGGAACACCTACC--15147	401
PRODH2_TACCAGCTTCACTCCGA--15148	224
PRODH2_TGCAGAGGCTGCGCACA--15149	778
PRPH_ACTCTGGATCTGGCGTC--15150	481
PRPH_CTCCCGCTCGGGGGCTA--15151	265
PRPH_CTCCTGGTTGAGGGCCT--15152	7
PRPH_CTTCTCGTTGCTGCGCG--15153	448
PRPH_GCACCCGGTCACGCTCG--15154	237
PRPH_GCGAGAGCTGGAGCTGT--15155	249
PRPH_GCGCACCGAGGAGCTCG--15156	1259
PRPH_GGAGACGCGCAAGCGGG--15157	132
PRPH_GGCCTCGTGGTTCCGGT--15158	727
PRPH_TGAGGGCGGTGGACCGA--15159	199
PRPSAP1_AAAGCCGAGGACGCGGA--15160	755
PRPSAP1_AGCTTCCCCGTGAATGA--15161	1495
PRPSAP1_CGCCTTGGTGCTGAATT--15162	141
PRPSAP1_CTTTCCAATCCCGACGG--15163	797
PRPSAP1_GAACTGGACATGGACGA--15164	952
PRPSAP1_GCTCTAAGGTTGTCCAC--15165	50
PRPSAP1_GTATATCAAGAGACCAA--15166	272
PRPSAP1_TAGCAGCTTGCACACAA--15167	159
PRPSAP1_TCTCTCCGCATAGGACT--15168	277
PRPSAP1_TGCCAGGAACATTATTG--15169	236
PRR22_CCCTACCTCAAGGCCCC--15170	161
PRR22_CCCTACTTCCCGCCTGA--15171	471
PRR22_GAAGAAGCACCCGCATG--15172	78
PRR22_GCATCTATCGGATCGAG--15173	344
PRR22_GCTTATACAGGGCTGAC--15174	333
PRR22_GGGCACAGAACGGTTTG--15175	1745
PRR22_GGGCTGAAACCTTCCTG--15176	35
PRR22_GGGGCCCACCCGCCTAA--15177	926
PRR22_GGTCTGGGGGATGATAC--15178	0
PRR22_TCGGCACAGGTGGGAGC--15179	396
PRR5-ARHGAP8_AGCGAATCTTGTCCCGA--15180	0
PRR5-ARHGAP8_GAGAGACAAGGCGGCGG--15181	20
PRR5-ARHGAP8_GCCCTCGGTGGTGCCCA--15182	1521
PRR5L_AAAAGGACTGTTCTTTG--15183	304
PRR5L_AAATCGCATTGAGGTTC--15184	429
PRR5L_AATGGGAGCGAAGCCGC--15185	308
PRR5L_AGACCTAGTCTTGCTGA--15186	730
PRR5L_CCGAGCTGCTTGGAATC--15187	529
PRR5L_CTGTTGAAGAGTGAACT--15188	189
PRR5L_GAATGGGAGCGAAGCCG--15189	116
PRR5L_GAGTCTCAGTGAAGAAG--15190	736
PRR5L_GATAAAATATTGCCTGC--15191	251
PRR5L_GTCGAGTTCCACAAGAT--15192	149
PRUNE_ACAATGTCACCTCGCAG--15193	355
PRUNE_ACTCAGGCCAGAAATCA--15194	507
PRUNE_ATGGTCGACAAGGATGA--15195	381
PRUNE_CAGCTCGACAACCCTGC--15196	276
PRUNE_CTGTTCATGGGCGTCGG--15197	502
PRUNE_GACACATCTGCTGTCTC--15198	2809
PRUNE_GAGAGTGGGAGCGTTCC--15199	97
PRUNE_TCCTGAAGGGATCTTCA--15200	395
PRUNE_TGCAATATATATGGATT--15201	118
PRUNE_TTTCTTTCGAGAGACCT--15202	677
PRY2_AAAATCTCTGAAATTTG--15203	0
PRY2_CTCAAGACCTCTGTTCA--15204	0
PRY2_GAACTTTCCTTGAACAG--15205	0
PRY2_GAAGGAAGCTCTGTCCG--15206	0
PRY2_GAGGTCTTGAGGCCAGA--15207	0
PRY2_GCGGTCATCTCACGAAG--15208	0
PRY2_TAGAAAGCCAAGCCCAG--15209	0
PRY2_TGGTTTCAGGGCACTTG--15210	0
PRY2_TTATCTTCACAGTGCCT--15211	0
PRY2_TTGGCTTTCTACTTTCC--15212	0
PSD_AATGGGCTACCTGCTCC--15213	534
PSD_ACTTTCGATGGCCGAGT--15214	599
PSD_AGAGGAGACTTCCCGGG--15215	686
PSD_CCCCCAGCCAGCATGTA--15216	225
PSD_CGAGACTGACATCGATG--15217	293
PSD_CGAGGCGAGGCTGGTAT--15218	431
PSD_GCTCCAACCGGAAGTTA--15219	24
PSD_GTCTGTCTCGGAGTACT--15220	965
PSD_TCACACGTCCCAGTTCC--15221	476
PSD_TGCCATGCGCTTCTGCT--15222	422
PSD2_AAGCCATCCCGCACATC--15223	572
PSD2_AGGGGGACAATGCTTCC--15224	136
PSD2_ATCCCATTCCGGACCCC--15225	166
PSD2_CATTCTGGAAGATTCAG--15226	240
PSD2_GAGATGGAGCGCCGCAG--15227	406
PSD2_GAGTCAGAGCTGCTGCG--15228	1030
PSD2_GCCCAGGGCACGAGCGA--15229	179
PSD2_GCCCGTCTAGGGAGTCG--15230	614
PSD2_GCTCTGGACCGGGGTCA--15231	112
PSD2_GGCCCGCTGCTGGATGA--15232	707
PSD4_AATGCTTCGTCCACACA--15233	384
PSD4_CACATCCTGTGCAACCT--15234	546
PSD4_CGAGTGGTGCACCCCCA--15235	169
PSD4_CTTCAACACCACAGCTC--15236	74
PSD4_GGAAACGTGCAGCCATG--15237	589
PSD4_GGAGTTAAGAGTCACCT--15238	1156
PSD4_GGTCCATCAGGACGGGC--15239	104
PSD4_GTCTAGGACACACATCT--15240	417
PSD4_TGAACAGCCATCTACCG--15241	129
PSD4_TGCTCCGGTTCTGCTTT--15242	237
PTCD1_CCCCTGTAGAGCCAGGT--15243	695
PTCD1_CTGCTGCCGGAGCTTCA--15244	242
PTCD1_TCGCTCGACTGTTCGCC--15245	301
PTCD1_TGAACAGTCCCATGGGG--15246	145
PTCD2_AAGAACATAGGTATCTT--15247	303
PTCD2_AGCATCCTGTTTCGCTG--15248	225
PTCD2_AGCTGCCGCTGCCCTCT--15249	14
PTCD2_CAAGCTCATCTTGAAGG--15250	14
PTCD2_CAGCAGCCATACTGTCT--15251	283
PTCD2_GAAGAAGCTCTACTCAA--15252	274
PTCD2_GAGGTTGTGTTACGAGT--15253	340
PTCD2_GTGTATCCTGGGGTGGG--15254	67
PTCD2_GTTGCATGTAATCTTTC--15255	97
PTCD2_TGAGTCTCGGGACCATG--15256	163
PTCD3_AAAATGGTAATCAGTTG--15257	1122
PTCD3_ATCAAACATGTCCACAG--15258	86
PTCD3_CTCAATTCGTTCCTTCA--15259	345
PTCD3_GCCAGCCGCTGACGGGT--15260	125
PTCD3_GGCCAAGCCTGCTGCGG--15261	21
PTCD3_GGCCTCCGCAGCAGGCT--15262	306
PTCD3_TCATCTTGAAACACATA--15263	326
PTCD3_TGCAAGTGCCTGAAGAA--15264	180
PTCD3_TTCCTTCAACCTTTGAG--15265	44
PTCD3_TTGTATCTGCTGTTCGC--15266	180
PTGDS_CACCACAGACTTGCACA--15267	2406
PTGDS_CGCGTACTGGTCGTAGT--15268	464
PTGDS_CGCTGAACCAGCGCCCC--15269	76
PTGDS_CTACTCATCACACACTG--15270	1235
PTGDS_GAGCCAGCTCGAGTTGG--15271	255
PTGDS_GGGCGGGGGTCAGTTCC--15272	10
PTGDS_GGGCTGCACGGAGACCT--15273	71
PTGDS_GTAGCTGTAGGAGCCGA--15274	1761
PTGDS_GTTGAGGCCACCATCCG--15275	1086
PTGDS_TGGTTCGGGTCTCACAC--15276	474
PTGES2_AAGGCTGTGAACGAGCA--15277	458
PTGES2_AGTTCGGCAATAAGTAC--15278	836
PTGES2_CCAGCCCGGCTCTGCGT--15279	422
PTGES2_CGTGTGGTACAGCCCCA--15280	182
PTGES2_CTCGTAAGGGGAGCCCG--15281	70
PTGES2_CTCTGCGTGGAGGTCCT--15282	357
PTGES2_GAAGTGGCGGCAGTGGG--15283	136
PTGES2_GACGCCAGAGCCTCGGT--15284	1040
PTGES2_GCCAAGGCGCACCCACC--15285	1263
PTGES2_GTCCGCGAGGGCAAGTT--15286	91
PTGFRN_CCGACCAGGGCTCCTAC--15287	375
PTGFRN_CCGCTCCTGGTACAGCT--15288	760
PTGFRN_CTCTCACCACACGCCCT--15289	910
PTGFRN_GCCGACTCCCTGCACGT--15290	1964
PTGFRN_GCTGGCGCTCCTGTCGT--15291	511
PTGFRN_GGTGGAACCTGCCCTCG--15292	204
PTGFRN_GTGCGTGTGCAGCGGCG--15293	570
PTGFRN_TAGTGGCCTTGGTCTGA--15294	94
PTGFRN_TGCCCACCACTCGAACC--15295	162
PTGFRN_TGGAGCTTCTCATCTTT--15296	423
PTPLAD1_AATGCAGAACAAAGCTG--15297	287
PTPLAD1_ATCAGAGAAGGCAGCAC--15298	640
PTPLAD1_ATGGAATGTGTCATAAA--15299	109
PTPLAD1_CAAGATTATACATAAAC--15300	40
PTPLAD1_CCAGATGCTGGCAGTTG--15301	69
PTPLAD1_CCTAAATAAACTCCGAC--15302	27
PTPLAD1_CGAGCTATATCTGCGCG--15303	278
PTPLAD1_GACGCCGCATGTCTACT--15304	468
PTPLAD1_TACAGAATCGCACAGTC--15305	239
PTPLAD1_TATCATCTTTGGCACCA--15306	53
PTRH1_AGAGTTGGACGCGCGAC--15307	338
PTRH1_AGGAACGGACTCCATTG--15308	483
PTRH1_ATACCCACCCGCAGCCT--15309	20
PTRH1_CACCAGGTAGACTTCCT--15310	564
PTRH1_CCGCCTCAGGGTGCGCC--15311	246
PTRH1_GCGCCCAAAAAGCCGCC--15312	624
PTRH1_GCGTTCATAAGCCGCCG--15313	972
PTRH1_GCTCGATCCAGCAACAG--15314	40
PTRH1_GGCACGCGACACAGCGT--15315	1192
PTRH1_TTGGGCATCCCCCAGCG--15316	144
PURB_CCATGGACAGCGTGAGG--15317	129
PURB_CGAGTCGCGGAACTCGG--15318	605
PURB_CGGCGAGCAAGAGACGC--15319	560
PURB_CTCTTGAGCGCGCGCCG--15320	136
PURB_CTTCCTCAAGATCGCCG--15321	604
PURB_GAACACTACGCGCAGCT--15322	1320
PURB_GATGTCCAGCCGCTTCG--15323	1431
PURB_GCGGGCTGGAACCCGCA--15324	2363
PURB_GCTGCTCGGGGCTGCTA--15325	1030
PURB_GTCAACCGCGGCGGTGG--15326	1047
PUS1_AATCAGCCACACCTTCA--15327	125
PUS1_CAGGTAGCAATAGGTCC--15328	579
PUS1_CATGCCCCCAGGACCGG--15329	250
PUS1_CTCTTGAGCTTCTTCGC--15330	81
PUS1_CTGTCCGGGCGCAGCGC--15331	451
PUS1_GACCGCGTCTGGGAGGA--15332	584
PUS1_GCCTGACCGGACGAGGG--15333	105
PUS1_GCGAGAAGCCGCCCAAG--15334	59
PUS1_TGCGCAAAGGCAAACGT--15335	177
PUS1_TGTGTCCGCAGCCGGCC--15336	101
PUS3_AATAGCCTATATGGGCT--15337	20
PUS3_ACAGGCCAAAAATAAGG--15338	138
PUS3_ACGAGAACTGGAGCAAG--15339	396
PUS3_CACGAGGGAAAAAATAG--15340	108
PUS3_CTCAGTTTCCAAGGGGC--15341	68
PUS3_CTTTAATGTAAAAGAGG--15342	327
PUS3_GAAAATTCAGCAGGAGC--15343	200
PUS3_GCCAATATACGGATGTC--15344	252
PUS3_TGAGAATGTGGGTATAA--15345	722
PUS3_TTTGATTTCAGTGCTCA--15346	272
PUS7_AAAAACAGAGGATAGGG--15347	80
PUS7_AAGAACCATCATCCATC--15348	224
PUS7_ACAGTGTCAGGAGGCCG--15349	330
PUS7_ATGAGAACTCACAAACT--15350	457
PUS7_CCACTTCGTACTATATA--15351	164
PUS7_GAATGCAGTCTAACCAA--15352	997
PUS7_GGAAGATGGACTTTCAG--15353	66
PUS7_GTGTGTCGCTGAAACGT--15354	647
PUS7_TGGACAAGTCATTCAAA--15355	142
PUS7_TTCGTTGTTCATGAAAT--15356	502
PVRL3_ACATGTCACAGCAGTAT--15357	1024
PVRL3_CCTTCCTCTAGCAAATC--15358	170
PVRL3_GCAGCGGAGGTGGCGTC--15359	538
PVRL3_GCTGTTACATTCCCGCT--15360	465
PVRL3_GGTCCCCGGAGCAAACC--15361	976
PVRL3_GTTCACCATCCCCAATA--15362	300
PVRL3_TCCGAGGAGAGAAGCGG--15363	124
PVRL3_TGGAGAAGAGCAGCAGC--15364	175
PVRL3_TGTGCTTTGCCGCCTCC--15365	259
PVRL3_TTACAGTTGTAGAGGAC--15366	184
PXMP2_AGCACTTGGGAACTTCC--15367	117
PXMP2_CAAAGACGAGGCGGTCC--15368	730
PXMP2_CCCTCCTGAGGTCCCCC--15369	2228
PXMP2_GAAGTCTGGATGTCGGT--15370	532
PXMP2_GCAGGAAGAGCAGGTAC--15371	318
PYURF_ATTGATTAATGAAGAGT--15372	454
PYURF_CCCTAATATGATACCAC--15373	1744
PYURF_CGCGGCCTTTGGCCGAC--15374	312
PYURF_CGGCCTTTGGCCGACCG--15375	151
PYURF_GCCTGTGGTATCATATT--15376	303
PYURF_GCGCCGGATCGAAGTCG--15377	357
PYURF_GCGGCCTTTGGCCGACC--15378	332
PYURF_GGGATCCCATCAATGAT--15379	669
PYURF_TAAGAAGCAAGAAGAAG--15380	188
PYURF_TGAGTGGAGCACGCTGC--15381	412
PYY_CAGAAGCACTGTGGTCA--15382	1714
PYY_CCTGCTCGTCTGCCTAG--15383	2139
PYY_CGGAGGGCCCAGACCTG--15384	146
PYY_GAGCCTCGGGTTTGATG--15385	487
PYY_GTCGGGGAAGAACGTTT--15386	151
PYY_GTTCTTCCCCGACGGCG--15387	677
PYY_GTTGAGGTAGTGGCGCA--15388	832
PYY_TAGCGGTTCAGCTCCTC--15389	128
PYY_TGGGAAAAGAGACGGCC--15390	82
PYY_TGTTCGTGCGCAGGCCG--15391	283
QRSL1_AACCAACAAGCCCACAG--15392	41
QRSL1_AATCTTCATTCTCGCTG--15393	518
QRSL1_ACTACTGTAGCATTATA--15394	234
QRSL1_AGCACAGATGGTGTATT--15395	110
QRSL1_CATCCATCGAATTCACC--15396	726
QRSL1_CTCACATCTGCCAAACT--15397	312
QRSL1_GAGTGCAGCTGCTGTAT--15398	150
QRSL1_GCTCTGTTGGTGTAATT--15399	379
QRSL1_TACTGTGGTAGAGTCCC--15400	228
QRSL1_TTAGGATCAGATACAGG--15401	198
QTRT1_CGACTCCAGGGAAGCCT--15402	309
QTRT1_CTTGTCCGGCCGCTGAT--15403	30
QTRT1_GAAGCCGTGGAGACCGT--15404	589
QTRT1_GGCAATACCTACCATCT--15405	1080
QTRT1_GGTCTCATTGCCGTCGT--15406	702
QTRT1_GTAGTCTGCGTGGCTCT--15407	489
QTRT1_GTGGCCTGCGTGCCCAC--15408	328
QTRT1_GTTAGCAGTACTGTGAC--15409	161
QTRT1_TCCGAGGTGACGGAGGA--15410	252
QTRT1_TCTGCACGGATTTCTCC--15411	605
QTRTD1_AGCAACTTCCATAAAAA--15412	74
QTRTD1_ATACTTCTCCATCGGAG--15413	407
QTRTD1_ATCATTGGAGTGATTGA--15414	494
QTRTD1_CTTACCAAGGTAGTTAA--15415	42
QTRTD1_GAACCAGTCTGGCTGAA--15416	316
QTRTD1_GAGTGTTGCAGGACGAG--15417	103
QTRTD1_GCGTAGTCTAGCCTCCA--15418	313
QTRTD1_GCTGCATAATATCCACG--15419	143
QTRTD1_GTATACAGAAGGCAGCC--15420	83
QTRTD1_TAACTGTCTGCGGCTGC--15421	495
RAB11B_CAACATCGTCATCATGC--15422	327
RAB11B_CAAGAGCACCATCGGCG--15423	389
RAB11B_GCGCGGGCCTCGTCAGT--15424	386
RAB11B_GCGCTCCACGTTCTCAT--15425	401
RAB11B_GGATTCCACTAACGTAG--15426	1199
RAB11B_GGGCGCCCACTGCACCA--15427	239
RAB11B_GGGTGAAGCGCGACAGC--15428	64
RAB11B_GTCGTACTCGTCGTCCC--15429	367
RAB11B_GTGCTCATCGGGGACTC--15430	27
RAB11B_TGACCTGCGCCACCTGC--15431	304
RAB11FIP1_ACTTGTCTTTCATAGAA--15432	333
RAB11FIP1_CAGTGATGATGAGTCTG--15433	765
RAB11FIP1_CATCATTCTTAGACCGA--15434	248
RAB11FIP1_CCGAAGGTGTCGTGCTA--15435	1298
RAB11FIP1_CTAATGTCTGCATCAAT--15436	88
RAB11FIP1_GGAAGAATAAGGACAGT--15437	495
RAB11FIP1_GGACTTTCCTTTCTTGG--15438	118
RAB11FIP1_TCCATTTGGAAAGCTGA--15439	198
RAB11FIP1_TCCCTAATGGTCTCGGC--15440	326
RAB11FIP1_TCTTAAGCAACTGAACC--15441	148
RAB11FIP3_AACACGGCTCGGAGGCG--15442	136
RAB11FIP3_CGGAAAGGCGCGCTCTC--15443	41
RAB11FIP3_CGTGCCCTCTGAGTGCC--15444	599
RAB11FIP3_CGTTGCATAGGGTCTCT--15445	447
RAB11FIP3_CTACGGTGAAGGCAGTG--15446	598
RAB11FIP3_CTGGAGAGCCGCTTTGT--15447	156
RAB11FIP3_GCCCTGCTGCTGCTCCC--15448	3119
RAB11FIP3_GCTGTCCGTCACCTCGT--15449	274
RAB11FIP3_GTCATCACGGTGATCGG--15450	207
RAB11FIP3_TGAGTGTGAGACCTTCA--15451	434
RAB13_ACACGGCTGGCCAAGAG--15452	50
RAB13_CACCAACAAGTGCTCCC--15453	414
RAB13_GAACAAATGTGACATGG--15454	239
RAB13_GAGGTGGTCGTAGGCTT--15455	0
RAB13_GATCATTCGCTTTGCAG--15456	417
RAB13_GGGGAACAAATGTGACA--15457	202
RAB13_GGTGGAGCGCCTCTTGC--15458	282
RAB13_GTGGAGCGCCTCTTGCT--15459	120
RAB13_TGGAGCGCCTCTTGCTG--15460	255
RAB13_TTTCAAGATCCGCACTG--15461	210
RAB17_AGTCCAGCTTGGCTCTT--15462	18
RAB17_CACCTGGTGGTTCAGTT--15463	778
RAB17_CCAGAAGTTGCTGTTCA--15464	325
RAB17_CGCTGTGGTACTTCTCC--15465	2001
RAB17_CTCAAGCTTCAGAGAGG--15466	195
RAB17_GAGCGATGACTGACTGT--15467	454
RAB17_GAGTATCCTGCCTACGG--15468	1294
RAB17_GGACCTCAGCCAGGAGC--15469	403
RAB17_TGCGTTCTTCACAAAGG--15470	193
RAB17_TTCAAGCTGGTTCTCCT--15471	296
RAB19_ATATGGAGCTGCAAATG--15472	188
RAB19_ATGTCTCCAAAACGGCC--15473	733
RAB19_CAAGATTATCCTCATTG--15474	81
RAB19_CCCGTGGATCTGAATAC--15475	689
RAB19_CGTTCCCTTGATATTGA--15476	472
RAB19_GCAGAACACGATTGGAG--15477	615
RAB19_GCGGCACGTCCTGTTCG--15478	357
RAB19_GGCGATGATGGCTGCGT--15479	893
RAB19_GTGCAGCATTTCAAGTC--15480	82
RAB19_GTGGGACACAGCTGGCC--15481	6
RAB1B_AAATCAAAAAGCGGATG--15482	208
RAB1B_AGCTGGAAGTGATGGTC--15483	176
RAB1B_ATTGGCGACTCAGGCGT--15484	314
RAB1B_CAACAGCCACCGCCAGC--15485	140
RAB1B_CGCTCGTCTCCAAGAAG--15486	1135
RAB1B_CGTTCTCGCTGGCATAG--15487	968
RAB1B_CTGCTGAAATCAAAAAG--15488	288
RAB1B_GAAATCAAAAAGCGGAT--15489	50
RAB1B_GATCCGAACCATCGAGC--15490	189
RAB1B_TGATGCCATGAGCCCCC--15491	149
RAB20_AGCAAGATCGTGCTCCT--15492	397
RAB20_AGCACGATCTTGCTGTC--15493	914
RAB20_CAAGATCGTGCTCCTGG--15494	185
RAB20_CCGGTGATTCACATCAT--15495	359
RAB20_GACACGGTCAGCACGGT--15496	973
RAB20_GAGGTCCACATTGTAGC--15497	602
RAB20_GCAAGATCGTGCTCCTG--15498	215
RAB20_GGCTCCATGTACTGCCG--15499	504
RAB20_TCCCAATATGGACGCTG--15500	241
RAB20_TGCCTCTTTGCCATCGT--15501	417
RAB21_AAATTGGACCCAATGCA--15502	131
RAB21_AGCCTACTCGTTCAAGG--15503	415
RAB21_CACCACCTTGAACGAGT--15504	469
RAB21_CCGAGCCTACTCGTTCA--15505	1001
RAB21_CCGGGAACTGCAAGGCG--15506	102
RAB21_CCTCAAGCCCAGACCAG--15507	1003
RAB21_GAATTACGGAAAATGTT--15508	636
RAB21_GAGTAAACCTTGCCATA--15509	724
RAB21_GATAGAAACAGCACAAG--15510	147
RAB21_GCTGGGGGAAGGCTGCG--15511	106
RAB22A_AAAGAGCTTCGACAGCA--15512	160
RAB22A_AAGCCCTTACCGCCAGA--15513	346
RAB22A_ACATAAATTCCTAATCT--15514	147
RAB22A_ATGGCAACTACAATATT--15515	78
RAB22A_CACCAATGTACTATCGA--15516	791
RAB22A_CATGGAGAGAGATGCAA--15517	375
RAB22A_CTCAAAGTGTGTCTGCT--15518	653
RAB22A_CTCCGCTTTGGCTCTGA--15519	208
RAB22A_GTAAATCGAGTATTGTG--15520	302
RAB22A_TCAAAGTGTGTCTGCTC--15521	136
RAB26_ACACCGCCGCCAAGCGA--15522	444
RAB26_GAAGTCAATGCCTACGG--15523	613
RAB26_GCTGCCCACCGCCAACG--15524	606
RAB26_GGCCCCTTTGCTCTTGG--15525	74
RAB26_GGCGTACTCGTGGATCT--15526	1625
RAB26_GGCTGCAAGGGCCCGTT--15527	470
RAB26_GGTGGGGGACTCGGGTG--15528	14
RAB26_TCCGGGACTGCGCTTTC--15529	268
RAB26_TCTGCTGGTGCGATTCA--15530	190
RAB26_TTACCCATGCCTACTAC--15531	417
RAB27A_ATGGGACACAGCAGGGC--15532	96
RAB27A_CACTAGTTTCAAAGTAG--15533	238
RAB27A_CACTGTTGTGATAAATT--15534	65
RAB27A_CCAGAGAGTAGTGAAAG--15535	1242
RAB27A_CTTTACCAATATACAGA--15536	119
RAB27A_GGGCCGGATGGAGCCAC--15537	166
RAB27A_TCCTCAATGTCAGAAAC--15538	187
RAB27A_TGGAAACAAGAGTGATC--15539	67
RAB27A_TTCTTCAGAGATGCTAT--15540	415
RAB27A_TTGGGAGACTCTGGTGT--15541	302
RAB27B_AGACCTACCAGATCAGA--15542	704
RAB27B_AGCTCTGTTGACTGGTG--15543	45
RAB27B_ATAATCATAGTCTCCAT--15544	708
RAB27B_CAAACTCCTGGCCCTCG--15545	786
RAB27B_CCAATTAATACTATATC--15546	9
RAB27B_CCTCGGGGATTCAGGGG--15547	348
RAB27B_CTCGGGGATTCAGGGGT--15548	69
RAB27B_GACCGAATGGATCTTCA--15549	1708
RAB27B_GCACTTGTTTCAAAATA--15550	271
RAB27B_GTCTCTGAAAAATGCAG--15551	832
RAB28_AGCAAAACACGTAGTTA--15552	434
RAB28_CAAACAAACTATAGGAC--15553	160
RAB28_CCTACCAAGGCAACCAG--15554	153
RAB28_CTCTGAGGAGGAGAGCC--15555	62
RAB28_GAAAATCGTCGTGCTGG--15556	644
RAB28_GGTGAAGAAAGTGAGCG--15557	40
RAB28_TAATATCATATACCAAG--15558	176
RAB28_TGTTACCCTTCAAATTT--15559	68
RAB28_TTGAGAATTTAGAAGAT--15560	53
RAB28_TTGGATAAATATATCTA--15561	107
RAB2A_ACATGGACTCATCTTCA--15562	212
RAB2A_CCTTGTGATGGAACGAA--15563	414
RAB2A_CGAATGATAACTATTGA--15564	168
RAB2A_CTTCTCATCTGCTCGGA--15565	246
RAB2A_GAAACATACGTTGCCCC--15566	111
RAB2A_GATGTACTTGAAGAGAT--15567	387
RAB2A_GCGGGCATCTTCTAACC--15568	578
RAB2A_GTAATACGACCTTGTGA--15569	133
RAB2A_TACAGTTTACAGACAAG--15570	87
RAB2A_TTGGTAGCAGCATGCTG--15571	464
RAB2B_ACGGGTGATAGAACGGA--15572	229
RAB2B_CAAATGGCATCAAGATT--15573	30
RAB2B_CGGAACTCTCGTGACAT--15574	319
RAB2B_CGTATGGTCAACATTGA--15575	10
RAB2B_CTTCCTATATATTTCTT--15576	158
RAB2B_GGAGTTTGGAGCTCGTA--15577	74
RAB2B_GGCATCCTCTAACCATG--15578	739
RAB2B_GTTGAAATTGACTGTTG--15579	325
RAB2B_TCCATGCTCCCTAGCAA--15580	135
RAB2B_TGAGGTCGTGGACAGGC--15581	82
RAB31_AAGGAGCTGAAAGAACA--15582	277
RAB31_ACCAAAACTGTGCCTTG--15583	794
RAB31_AGTGTCACAGTATTGGC--15584	927
RAB31_ATTCCTGTGGCACCACC--15585	855
RAB31_CAGCAGTGTCCCAGATG--15586	501
RAB31_CCAAGGGTGGGATCTGG--15587	114
RAB31_GAATACGCTGAATCCAT--15588	589
RAB31_GCACTTGTTTCCAGCGA--15589	192
RAB31_GCTCCCATGTACTATCG--15590	422
RAB31_TGTGGTCAAAGTGATCC--15591	437
RAB33B_AAGATGCGGGAGCGGGC--15592	260
RAB33B_AATCCGTGGTATATCAT--15593	877
RAB33B_ACGATTCAGAAAGAGCA--15594	530
RAB33B_CAGCGGGGCAGTGTCAG--15595	159
RAB33B_CATTCTTCTATCCAAGA--15596	158
RAB33B_CTGCTGTGTCCCATAGC--15597	42
RAB33B_GATGGAGTCGTCGCTCG--15598	476
RAB33B_GCATGTCTTGCCCACAT--15599	252
RAB33B_GTATGATATGACCAACA--15600	125
RAB33B_TGGCCTCGGTGCGGTCG--15601	161
RAB34_AATTACAAGGCCACCAT--15602	232
RAB34_ATACCGCTGGGCAGGAG--15603	494
RAB34_ATTCCCCATCACCAATT--15604	778
RAB34_GAGGGATCGCGTCCTGG--15605	133
RAB34_GCATCAACCTACTATAG--15606	87
RAB34_GCTGGCCGATGCCCTGA--15607	87
RAB34_GGAACGATTTGAGGTGC--15608	642
RAB34_GTGCTCCTGGCAGGCGC--15609	625
RAB34_GTGGGGGACCTGTCGGT--15610	22
RAB34_TTTGTGCCCGTGCAAAG--15611	74
RAB36_ACACGGTCGCGGCTCAC--15612	659
RAB36_AGCGCTTTGAGATTGCT--15613	512
RAB36_CGATGGCTGTGAAAGCT--15614	0
RAB36_CGGGGTCTGCGTTGGAC--15615	54
RAB36_CGTGGCTCTCGTTGCCA--15616	76
RAB36_CTACAAGGCCACCATTG--15617	142
RAB36_GCATCTGCCTACTACCG--15618	282
RAB36_GGAGCACTTCCACGGGC--15619	97
RAB36_TCCCCGTGTTCCTGCGT--15620	384
RAB36_TGATCGCCGGTGCAAGC--15621	1070
RAB39B_ATCCGCCGCTTCACCGA--15622	709
RAB39B_CATTCTGGAAGGACCTG--15623	1082
RAB39B_CCAGTTTCTCGGCCTCG--15624	196
RAB39B_GAACCTCTCTTGACCCG--15625	292
RAB39B_GATCCGCCGCTTCACCG--15626	820
RAB39B_GGGCTGAACGTGTACTT--15627	371
RAB39B_GGGTCACAAGTGTGACC--15628	301
RAB39B_GTAGTAGGCGCGAGTGA--15629	148
RAB39B_GTTTCTGACCCCACCGT--15630	404
RAB39B_TTCCGGCTCATTGTCAT--15631	1165
RAB3A_ACGAGTCGTCAGCATAG--15632	247
RAB3A_CAGGGCAAGAGCGGTAC--15633	525
RAB3A_CCACAGACTCGCGCTAT--15634	252
RAB3A_CTTTGAGGCAAGCGCCA--15635	65
RAB3A_GGCATTGTCCCATGAGT--15636	387
RAB3A_GTAGTATGCGGTGGTGA--15637	476
RAB3A_GTATGACATCACCAACG--15638	161
RAB3A_GTCGAAGTTCTGATCCG--15639	70
RAB3A_TGCCTTCGTCAGCACCG--15640	0
RAB3A_TTCAAGATTCTCATCAT--15641	142
RAB3B_ACGTGTCATCAGCATAG--15642	481
RAB3B_ATTGAAGGACTCTTCAT--15643	254
RAB3B_CACAAGTTATTCTGGTG--15644	110
RAB3B_CTGGGCAGGAGCGGTAC--15645	112
RAB3B_GCAGGCCTTTGAGCGCC--15646	327
RAB3B_GCCTTCGTTAGCACCGT--15647	209
RAB3B_GTAATAGGCTGTTGTGA--15648	692
RAB3B_GTCAAAATTCTGGTCAG--15649	59
RAB3B_TCTACCGTCACGAGAAG--15650	153
RAB3B_TTTAAACTGCTTATCAT--15651	62
RAB41_AGCTGTTGTACATGAAG--15652	87
RAB41_ATGGGACACAGCTGGCC--15653	3
RAB41_CACGTGCGAGCAGAAAG--15654	353
RAB41_GAATCCTTCGAGGAGTC--15655	544
RAB41_GAGACCAGTGCCAAAAC--15656	289
RAB41_GGCCTCGTCGTGACCAA--15657	1044
RAB41_GGGCAGAAGCCACACGC--15658	233
RAB41_GGGTAACAAGATTGATT--15659	89
RAB41_TAGATTTGCACAGAGAC--15660	82
RAB41_TGATTCAACTATTGCAG--15661	85
RAB4A_AACAAGTGCGCTCACAG--15662	767
RAB4A_ACAGGCCCCGAACGCTC--15663	181
RAB4A_ATTGGAAATGCAGGAAC--15664	364
RAB4A_CCTTCTTGTTTCCACAA--15665	309
RAB4A_CTGCCTTGAGACAGCTG--15666	811
RAB4A_GACTCAAATCATACAAT--15667	209
RAB4A_GGCTCAGGTATTCAGTA--15668	1427
RAB4A_GTAATAACTTCTCGTCA--15669	820
RAB4A_TCAAAGATAATAAATGT--15670	421
RAB4A_TCTGGCTCGCTAGCATT--15671	716
RAB4B_AGGATGACCACGATGTT--15672	0
RAB4B_ATTGGCAGTGCAGGAAC--15673	0
RAB4B_GACTCCAACCACACAAT--15674	0
RAB4B_GATGTCGTACACCAGCA--15675	0
RAB4B_GCGGAGTTATTACCGAG--15676	0
RAB4B_GCGGGCATCCGTCAGCC--15677	0
RAB4B_GCTACAGATTTGGGACA--15678	0
RAB4B_GGAGACATACAACTCAC--15679	0
RAB4B_TAGTGCGGGCACACTTG--15680	0
RAB4B_TGAGAGCGCTGGTCTCC--15681	0
RAB5B_ACTGTAAAGGGGGGAGG--15682	27
RAB5B_AGATCTGGGACACAGCT--15683	142
RAB5B_AGTGGGAAAGTCAAGCC--15684	3
RAB5B_ATCTAGACAAACGGACT--15685	18
RAB5B_CTAGCAGAAGCACAGCT--15686	1012
RAB5B_GAAGGAACTACAGCGAC--15687	254
RAB5B_GCAGTTCCATGAGTACC--15688	1022
RAB5B_GCCCAATGGGCAACCCC--15689	1208
RAB5B_GGCACCCCTGTAGTACA--15690	1146
RAB5B_TTCAAATTGGTCCTGCT--15691	216
RAB5C_ACTGGTGCTATGCAAAG--15692	1143
RAB5C_GACCACTACAGCTGGAC--15693	1188
RAB5C_GGAGCGGTATCACAGCC--15694	66
RAB6A_CAGGTCAAGAGCGGTTC--15695	112
RAB6A_CCACGGGCGGAGACTTC--15696	154
RAB6A_GAAACTAGTGCAAAAGC--15697	153
RAB6A_GAATCACGGATGTAACT--15698	412
RAB6A_GAGCAACCAGTCAGTGA--15699	1063
RAB6A_GAGTCACGAATGTAGCT--15700	56
RAB6A_GCGAAGTGCTGATGTCG--15701	427
RAB6A_GTTATCATCATGCTAGT--15702	159
RAB6A_TCAGCTGTGGGATACTG--15703	133
RAB6A_TCCACGGGCGGAGACTT--15704	899
RAB6B_ACGACGTCAGGACAGAG--15705	690
RAB6B_CAAGAAGTCAATCCCAA--15706	678
RAB6B_CAGATAACCATCGAGGA--15707	47
RAB6B_CATGACGCTCAGTTCTT--15708	191
RAB6B_CTACATCCGGGACTCCA--15709	383
RAB6B_CTGGGACACAGCTGGTC--15710	28
RAB6B_GCGGTCCTCCAAGTACA--15711	207
RAB6B_GGCATATGACCAGAAAC--15712	52
RAB6B_TCCGCAGGGGGAGATTT--15713	156
RAB6B_TGATGTTATCATCATGC--15714	0
RAB6C_ATGGAACAATCGGGCTT--15715	80
RAB6C_CAACGCTTTGCTCCCCC--15716	231
RAB6C_CAAGTGTCAGTTGAGGA--15717	301
RAB6C_CAGATCTTGCTGACAAG--15718	286
RAB6C_CAGTTGAGGAGGGAGAG--15719	41
RAB6C_CCGCGGGCGGAGACTTC--15720	98
RAB6C_GATGTCAGAACAGAAAG--15721	113
RAB6C_GCAAGTGTCAGTTGAGG--15722	304
RAB6C_GCCAATTATTGCCTGAT--15723	103
RAB6C_TCCGTAGCCTCATTCCC--15724	349
RAB9B_AACGTTTCAAGAGCCTT--15725	11
RAB9B_CACTAGTTTCTAAATAA--15726	528
RAB9B_CCGATCATCCACGCTGA--15727	205
RAB9B_CCTGACAGCTTCTTCAA--15728	263
RAB9B_CTGGGAGTCAAATTTGT--15729	121
RAB9B_GAAATCCCTGCTCTTAA--15730	257
RAB9B_GCAAGTGACTACTGAGG--15731	349
RAB9B_GTTCTTAAATCGAGATC--15732	4
RAB9B_TTGTAACCCTCCAGATC--15733	0
RAB9B_TTTCCCCTTTGTAGTTC--15734	548
RABEP2_CACCGCAGCCACAGCCT--15735	170
RABEP2_CCGCTCATCGTCGTCCG--15736	633
RABEP2_CTGTCGCTCCTGCTTCA--15737	1023
RABEP2_CTTCTCCGAGTCCTCGT--15738	252
RABEP2_GAAGGCGAAGCTGCTGA--15739	152
RABEP2_GACTCCCGGTCCCAGGA--15740	1653
RABEP2_GCAGGACTGTGAGGAGA--15741	461
RABEP2_GGATCCATCGCCCCCGC--15742	761
RABEP2_GGTGAGCGAGAGCACGA--15743	1345
RABEP2_TGAAGCAGCTGCTGTCC--15744	392
RABEPK_AACATTCCACACATCAT--15745	1832
RABEPK_AACCAGCTATATGTCTT--15746	391
RABEPK_CACACCTGACCGTATCT--15747	334
RABEPK_CTAGCATGTTCATACCG--15748	217
RABEPK_GCTGGTCACTTCTGGCG--15749	248
RABEPK_TCTGAGAAGCTTCTGTT--15750	309
RABEPK_TGATAGACCCGGTATCC--15751	187
RABEPK_TGGCCAACTCGAGCACA--15752	65
RABEPK_TTCCTGGGCTTGTCTCC--15753	302
RABEPK_TTGGTAATGCCAAGAGA--15754	134
RABL2A_AGGCCACCTCCTCTGAT--15755	433
RABL2A_ATGGGCCTTGTGGTAGT--15756	1436
RABL2A_GGTCTTGCCATCTACCG--15757	665
RABL2A_TGCAGGCATGGGCCTTG--15758	385
RABL2A_TGGCAAGACCATCCTTG--15759	538
RABL2A_TGTGCTTGTACAGGGTC--15760	263
RAD51C_AATTTGCAGAGTTTCTA--15761	261
RAD51C_CAGATACCAGAATGTTT--15762	215
RAD51C_CCGCTTTGAAATGCAGC--15763	265
RAD51C_CTAGATGATATTCTTGG--15764	265
RAD51C_CTGAAGGTGCTGAATGC--15765	179
RAD51C_GAAATTTGTGGTGCACC--15766	368
RAD51C_GGTGAAGCTGGTGTCTG--15767	174
RAD51C_GGTGATTATGAAGCCCT--15768	41
RAD51C_TGCTGAGGAACTCCTAG--15769	738
RAD51C_TTTCCCGCTGTCTCCAG--15770	878
RAI14_AAAGTGTCGACAGCTCT--15771	124
RAI14_GAATCTGCACAGCTTGA--15772	321
RAI14_GAGCAGATGTCAATTCC--15773	1212
RAI14_GATTCCTTTCCCGATAG--15774	1142
RAI14_GCCCTCACTGTCGTGTT--15775	723
RAI14_GCTTCCTGATGCATTCA--15776	670
RAI14_GCTTGAAAGCGAAGTTC--15777	145
RAI14_TGATGACCGGCTACTGC--15778	490
RAI14_TGCTGCAAAAGGACACG--15779	179
RAI14_TGGAGATGCGGAGAAGG--15780	112
RALGAPA1_AAAGAATTCATCAGCGA--15781	175
RALGAPA1_ATATATGTGAAAAATGT--15782	159
RALGAPA1_CGTTATGAAGAGCACCT--15783	579
RALGAPA1_GAAGTGCTGCTACTTCG--15784	325
RALGAPA1_GCAGAACGACTTCGAAG--15785	271
RALGAPA1_GCTTTGGAACCGACACT--15786	351
RALGAPA1_GTCATCGCTGACCTATT--15787	51
RALGAPA1_GTCTCAAAGAGAGGAAT--15788	131
RALGAPA1_GTGTCTGAAGAACAGAG--15789	481
RALGAPA1_TATCAGTTGAAATGCCA--15790	286
RALGPS1_CAGCAGCTCGGACTCTC--15791	257
RALGPS1_CTTGAAAGTGACCCCAG--15792	39
RALGPS1_GAACCATCTTCAGGCTT--15793	140
RALGPS1_GTAGTCCAATTTCTCAA--15794	551
RALGPS1_GTTAAACCTCCGGGTAA--15795	114
RALGPS1_TAATTACAAGCGGACAC--15796	25
RALGPS1_TCTGATGGCTAGCGTGT--15797	295
RALGPS1_TCTTGCCCCTAACGTTG--15798	213
RALGPS1_TGGATAGCTTTAAACAC--15799	377
RALGPS1_TGGCATAGTCGCAGCTC--15800	224
RANBP3_AAAAAACTTGTCGGATT--15801	30
RANBP3_ACGGGCGGAGCAATGGC--15802	100
RANBP3_CATTGTAGGCTGACATC--15803	433
RANBP3_CCACCAACGCTGATCCA--15804	436
RANBP3_CCCCCGTGCAGTCTGCT--15805	90
RANBP3_CTCCGCTGCTGCTCCTT--15806	231
RANBP3_CTTTCTCGCTTGACAGG--15807	220
RANBP3_GAAACCATCACGCGTCT--15808	588
RANBP3_GAGGAAATAGTTCGTTG--15809	529
RANBP3_GGCTCCAGTCCTGAAGG--15810	501
RANBP3L_AAAATTGATGTTATAAC--15811	111
RANBP3L_AAATGATTCATATGCCA--15812	282
RANBP3L_ACTACCATACCAAGAAA--15813	251
RANBP3L_AGCAGCTGATTCAATTA--15814	324
RANBP3L_CCTGGTTAGTAGACAGC--15815	321
RANBP3L_GACAGGAAATTTCGGAA--15816	237
RANBP3L_GCACAACTTCGAGCTTG--15817	108
RANBP3L_TAAGTGAAAATTTATCA--15818	249
RANBP3L_TGTGCAAACTGCCAGGC--15819	117
RANBP3L_TTCTGCTGCTTCATACA--15820	1616
RANGRF_AGACTGCCCGCTGTTCG--15821	417
RANGRF_CAAGCAGCAGATAGCTA--15822	253
RANGRF_CACCAACATCCTCAAAG--15823	176
RANGRF_CAGCGGGCAGTCTCTCG--15824	709
RANGRF_CCGCTTCGCCCCGTACG--15825	641
RANGRF_GACTGCCCGCTGTTCGG--15826	353
RANGRF_GATTGTCCGGGACCGGT--15827	859
RANGRF_GCTGAACAGACTCCACA--15828	300
RANGRF_GGACGTGACACTTCATC--15829	2574
RANGRF_TCTGGTCCGTCACGGGA--15830	414
RAP1B_AAGATGAAAGAGTTGTA--15831	266
RAP1B_ACAACATTGAAGATGAA--15832	75
RAP1B_CTAGTCGTTCTTGGCTC--15833	156
RAP1B_CTTGGCTCAGGAGGCGT--15834	177
RAP1B_GAAGAATCTGTTCTCTC--15835	399
RAP1B_GATTTATACATGAAAAA--15836	396
RAP1B_GTCGTTCTTGGCTCAGG--15837	43
RAP1B_GTGTATGCTTGAAATCT--15838	272
RAP1B_TCAAATATACTTAAAAT--15839	175
RAP1B_TTGTAAATCGTTAAATG--15840	123
RAP1GAP_AAAGGTGACGATGAGCC--15841	6
RAP1GAP_AGCTTCACCTTGGTTGT--15842	576
RAP1GAP_CCCAGTTTGGGGGCTAC--15843	137
RAP1GAP_GACAACATTAGGGAACT--15844	317
RAP1GAP_GCTGGTGATTTCGTGGT--15845	431
RAP1GAP_GGGACCAAGAGCACCTG--15846	788
RAP1GAP_GTGCTTCCGGTAGATGC--15847	128
RAP1GAP_TGACATCATGGTATGTC--15848	326
RAP1GAP_TGACCCACGGGCAGACG--15849	148
RAP1GAP_TTTCAATTACTACTCAC--15850	297
RAP1GAP2_ACAGGATCAAGTTCCCC--15851	678
RAP1GAP2_ACATGAGCGGATCCCCT--15852	627
RAP1GAP2_CATGCTGGCAAGTCTGA--15853	487
RAP1GAP2_CGCAGTGTCTCCTTTGG--15854	721
RAP1GAP2_GACTTCATGCTCATCAT--15855	357
RAP1GAP2_GAGGACCCGGAGAACGT--15856	1221
RAP1GAP2_GGAGCTGGCCAACAGCT--15857	214
RAP1GAP2_GGAGTTCTTTGAGATGC--15858	452
RAP1GAP2_GGGAGGCCCGTACCCTC--15859	286
RAP1GAP2_TTGTAGCCAAATGTGTT--15860	21
RAP2B_CACCGTGCAGTTCGTGA--15861	395
RAP2B_CAGCCCTCATCGCCGTT--15862	441
RAP2B_CCACCTCAATCTCCTTG--15863	833
RAP2B_GAGAGAGTACAAAGTGG--15864	334
RAP2B_GCTCGTACCGCTTCACG--15865	120
RAP2B_GCTGGAGATCCTGGATA--15866	214
RAP2B_GGCCGACGTCTCCATGA--15867	1574
RAP2B_GTCGTACTTCTCGATGA--15868	607
RAP2B_TGACGAGGCTGTAGACC--15869	488
RAP2B_TTGCCCACCAGGATCAT--15870	548
RAPGEF1_AATTGATAAGAAGGTAC--15871	486
RAPGEF1_ACCTTGCTGGCTGACCC--15872	394
RAPGEF1_AGAACGCCATCAAAGAA--15873	790
RAPGEF1_CATCAGCTTCATGGTGA--15874	330
RAPGEF1_CTTCTCTGGAATCTTTA--15875	1094
RAPGEF1_GGGAGAGGGTAGCCCTC--15876	702
RAPGEF1_GGTCTTAAAGTAGCGCA--15877	256
RAPGEF1_GTACACTCGGCTATAGC--15878	185
RAPGEF1_GTCTGACCAAGTGATGC--15879	386
RAPGEF1_TGGCTTCCAGGTCTCAA--15880	412
RAPGEF2_AATGGCTAGAAGAAACG--15881	419
RAPGEF2_ACTTTCTGTTGACCTAT--15882	983
RAPGEF2_AGAAGGACCCAATTGAC--15883	513
RAPGEF2_ATGATATTGGGACCTGC--15884	474
RAPGEF2_CGATATTCAACAGCCTT--15885	2
RAPGEF2_CTCCCTCAAGTTTGATA--15886	104
RAPGEF2_GCTAACCATGGAGTTAT--15887	343
RAPGEF2_GTTAACAATGCATTTGG--15888	253
RAPGEF2_TCTTCATCACCGCCTGG--15889	567
RAPGEF2_TTTCTGGCAACCCACTC--15890	123
RAPGEFL1_ACCCGGGTGGCCTTCCG--15891	1040
RAPGEFL1_CCACCGTCTCCACCAGC--15892	232
RAPGEFL1_CCAGCCACCCAGCAAGC--15893	498
RAPGEFL1_CTATCCGGCGGAAGTGG--15894	25
RAPGEFL1_GACGAGTCCCTTTACCA--15895	1372
RAPGEFL1_GAGAAGCATGGCTAGAC--15896	85
RAPGEFL1_GCTTCAAGAGGAAGAGG--15897	84
RAPGEFL1_GTCACATAAGAGTGGTC--15898	861
RAPGEFL1_TCAGAGTGTCCTCTCGG--15899	566
RAPGEFL1_TCCGGCCCAGCCCTTCA--15900	254
RAPH1_AACTGTCATCAGACATG--15901	544
RAPH1_CGACATACATTGAAACA--15902	711
RAPH1_GAAGCGGTAAGAAAAGT--15903	465
RAPH1_GACCTGGACAAAATGTT--15904	1475
RAPH1_GCGGTTATAGTTTAGAC--15905	183
RAPH1_GGATCTGGATGCCTTGA--15906	0
RAPH1_TATCTTCTTCATCTAAT--15907	203
RAPH1_TGCAGTGACGTCGTCCA--15908	80
RAPH1_TGCTGATTAGTTACTAA--15909	94
RAPH1_TTTGTTTCCTGGCGAAG--15910	296
RARRES2_ACGGCTGCTGATCCCTC--15911	589
RARRES2_CAGTGTGGAGAGCGCCG--15912	2015
RARRES2_CCCAGCCACAGGGCCAG--15913	166
RARRES2_CTCTGAGGACAAAGTTC--15914	105
RARRES2_CTGGGCTTCCGTGAGCT--15915	381
RARRES2_GAACTTGGGTCTCTATG--15916	378
RARRES2_GACAAGCTGCCGGAAGA--15917	227
RARRES2_GCACCCGCCCGTGCAGT--15918	817
RARRES2_GGCCTGACTTTGCACTC--15919	700
RARRES2_TCACAAATATTCCAGCT--15920	32
RARS_AAAAACTGTGGCTGTTT--15921	360
RARS_AATGGTATGGAACACCC--15922	67
RARS_ACCTGAAGATCCCCAAT--15923	160
RARS_CAAAGACCTCTTGTAGG--15924	23
RARS_GAAACTGTTAGATAATC--15925	313
RARS_GACTGGGGGACCCAGTT--15926	28
RARS_GCCTCTTTGAATTTGCA--15927	130
RARS_GTCTCTTTAATAGAGAG--15928	310
RARS_TGTCTGAGTGCTCCGCG--15929	373
RARS_TGTGTAGTTCTGCTCCA--15930	31
RARS2_AATCTCAAAGAAGCTTT--15931	51
RARS2_ACTGGCTTCCAGCTGTT--15932	0
RARS2_GCCAAAAAATTTCATGT--15933	111
RARS2_GCTTGAACTTGAATATC--15934	139
RARS2_GGAGTTCTTCCAACGAT--15935	39
RARS2_GTGAGTGAAATCAGTAC--15936	87
RARS2_TAAATTACCTTGGCGAT--15937	59
RARS2_TGCAAGCACTTTCACTG--15938	186
RARS2_TGGAAGATTCAACACTC--15939	36
RARS2_TTCTGTGGATTCTTTAT--15940	84
RASA2_AAATACTGGAAAGTTCT--15941	144
RASA2_CTACAGCCAAGAGACAA--15942	206
RASA2_CTTTGGCCATTTATGAG--15943	130
RASA2_GAACCTCGCGACTGTCC--15944	1136
RASA2_GAACCTTAATCTCACCT--15945	402
RASA2_GCAGTCGCACTCGCCGC--15946	368
RASA2_GTGTTGCAGAGCCTGCG--15947	821
RASA2_TACGATAAACTTCTTCC--15948	752
RASA2_TGTTGACTCCAATTCAG--15949	58
RASA2_TTTCTGTACCATAAATT--15950	104
RASAL2_ACAGAAACACGAGCTTT--15951	264
RASAL2_ACCACAAGACAGACGGT--15952	1389
RASAL2_AGATACTCCGTCTACGA--15953	554
RASAL2_CAGCACAGTGGAATGTC--15954	135
RASAL2_CAGCAGTGCCTGAACCG--15955	809
RASAL2_CATAAGGTTGAAAAGAC--15956	98
RASAL2_GCGACGGCTCCACTGAC--15957	433
RASAL2_GGGTTTCTCTGATGTAC--15958	155
RASAL2_GTCATCTGTACTGCGAA--15959	497
RASAL2_GTTGAACTGTCCTGCGA--15960	472
RASD2_CAAAAACTCATACCGCA--15961	58
RASD2_CAAGACCAAGGAGGCGG--15962	63
RASD2_CGCCTACTTCGAGGTGT--15963	369
RASD2_CTGGGTGCCTCTCGGGT--15964	157
RASD2_GAGCGTGCAGTTCCCGC--15965	1967
RASD2_GCGCTTGACCTCATCGA--15966	184
RASD2_GTACACACCCACCATCG--15967	326
RASD2_GTGTCTCGCTTCCTCAA--15968	233
RASD2_GTTCAGCCTGGATAACC--15969	446
RASD2_TTGCCACAGATGACCAT--15970	455
RASEF_ACGGAGAGGAGCTGGCC--15971	34
RASEF_ATCGAAATAGTCTTGAG--15972	818
RASEF_CCAAAACATCAACCTTG--15973	188
RASEF_GAATACTGCCTCGGCGT--15974	574
RASEF_GCGACGCGAACCGCTCG--15975	342
RASEF_GGAACTCCTCGCGCTCC--15976	661
RASEF_GTTGAGTGAGTTGGAAG--15977	346
RASEF_TGGAGCGCGAGGAGTTC--15978	506
RASEF_TTTCATACTGACGTCTG--15979	171
RASEF_TTTGAAGTCTGATCTCA--15980	56
RASGRP2_AGGCTTCGATGCACCCG--15981	310
RASGRP2_CCTGTTGTTTGACCACC--15982	403
RASGRP2_CGGGTCCCGCACCTTCC--15983	154
RASGRP2_CTTGGCCGCCAGCTGAG--15984	93
RASGRP2_GATCTCCGCCTTCCCAG--15985	837
RASGRP2_GCCCTTGTCCAGGTCCA--15986	443
RASGRP2_GCTCTGCTAGACCAAGA--15987	424
RASGRP2_GCTTCCACTTGTAGGTA--15988	110
RASGRP2_TGAGACGCTGTTGAAGA--15989	101
RASGRP2_TGTCCTTCCGGGATTGT--15990	414
RASGRP3_ATGGTCAAACAGCAGAC--15991	403
RASGRP3_CATGGATGACATAGCTT--15992	130
RASGRP3_GAGTTTAATTTGGATCT--15993	52
RASGRP3_GCCTTTGCCGACTGCGA--15994	694
RASGRP3_GCTTGTTGGGCGTCGTA--15995	672
RASGRP3_GGAGACTAGTTCACTCA--15996	236
RASGRP3_GTTGATCAAATCCATGT--15997	812
RASGRP3_TATGACTGAGGAATTTC--15998	313
RASGRP3_TCTTCTCATCCAGTCAT--15999	395
RASGRP3_TTCTACTGATGCACCGA--16000	727
RASL10A_ACTACGTGAAGGCCCTG--16001	756
RASL10A_CAGGAACTGGCGGATGA--16002	519
RASL10A_CTCCAGTCCTTAGCGTC--16003	314
RASL10A_CTGCGGGTGGCCGTTCT--16004	46
RASL10A_GACTTGAGCATCCGCGA--16005	2046
RASL10A_GCCCGGGGCGCCTAGAA--16006	266
RASL10A_GCCGCCCTAGTGCGCAG--16007	1691
RASL10A_GCGGGTCGGTAGAGGCG--16008	275
RASL10A_GTCGTAGACGAGCACGA--16009	487
RASL10A_TTGCCTACCACGAGGAT--16010	324
RASL11B_AGCTCAGGCTGTTCTCA--16011	812
RASL11B_CAGCTAGCCAGCATGCT--16012	108
RASL11B_CCTGGTCAAGATCGCCG--16013	248
RASL11B_CGCGGGGTACTCGGCGA--16014	644
RASL11B_GAATAGGTGCATTCGCT--16015	287
RASL11B_GCCTCCGACTGCTGTGT--16016	466
RASL11B_GCTGCCTGTGGTGGTCG--16017	4548
RASL11B_GCTGCTGCACGTGCTGG--16018	173
RASL11B_GTCACCGATGAATCGTT--16019	535
RASL11B_TTGAACCTGAAGAGCCA--16020	153
RASL12_CACCAAGGCAGAGGGTG--16021	125
RASL12_GCCAGGTTGACCTCGAG--16022	756
RASL12_GCGAGCGCTACCTGAAC--16023	241
RASL12_GGACACCTACAGCTCCG--16024	597
RASL12_GGGCAACAAGCTGGACA--16025	133
RASL12_GTTTGGAAAACCCCGCG--16026	165
RASL12_TGAAGTTTCTGACCAAG--16027	62
RASL12_TGCTATCAAAGCTCTGG--16028	92
RASL12_TGTCCATGACCCTCAGG--16029	170
RASL12_TGTCTCCTTCGCGTGCA--16030	413
RASSF9_AAGAGAAGCTTGTCTGT--16031	0
RASSF9_AAGCTTTGGAAAGCGTG--16032	496
RASSF9_ATGAATAGTATGGTCCT--16033	463
RASSF9_CAATATGCAATTTGTTT--16034	252
RASSF9_CATGGATTCAGAAGAGA--16035	978
RASSF9_GAAAACTTTCCGGAAAC--16036	279
RASSF9_GAAACTTGCTAAAGACT--16037	100
RASSF9_GAACATGAGGCTACGTT--16038	517
RASSF9_GTCCGCCACAAAGGAAC--16039	143
RASSF9_TGGAGGAAGAACCCTTT--16040	86
RBBP7_AAGATTATGCCCTTCAT--16041	216
RBBP7_ACGACCTGTACGTACAG--16042	2162
RBBP7_ATTAAAATCAATCACGA--16043	29
RBBP7_ATTAAGAGGTCACCAGA--16044	284
RBBP7_CTGCACGAGTCATTGTT--16045	509
RBBP7_CTGTGGGATATAAACGC--16046	295
RBBP7_GATTACATTCTCCACTT--16047	1151
RBBP7_GCGGCATGTAACGAGCA--16048	253
RBBP7_TGATGAGCAGAATCATC--16049	89
RBBP7_TGGGCCACTGAAGAGCA--16050	1064
RBFA_AGGAATTCCAACTTGGA--16051	107
RBFA_CGGCAGGCTGAGAAGTC--16052	59
RBFA_GCACCTCAAAGAAAACC--16053	1056
RBFA_GCAGAACGCACACATGG--16054	525
RBFA_TATGAAAGTCCTTCCTT--16055	505
RBFA_TTGTCTCTTTCATCCCG--16056	213
RBMXL1_ACAGTATTTGGCAAATA--16057	135
RBMXL1_AGGAATCACGTGAAGAA--16058	128
RBMXL1_CTCTACTTCTTGGAGGT--16059	897
RBMXL1_GCAGATCTCTTAGGAGA--16060	373
RBMXL1_GGAGCACCAAGAGGTGC--16061	82
RBMXL1_GGCGATAGAGATGGATA--16062	1159
RBMXL1_GGGAGCGGTTCCCTTCG--16063	1218
RBMXL1_GGGGGCCCTCGTGTAAG--16064	191
RBMXL1_TGTCCTCCTCGTGAAGG--16065	157
RBMXL1_TTCCCCCTTCTGTAGAA--16066	3592
RBP2_AAGGTTATTGATCAAGA--16067	195
RBP2_AGTAATGAAAACTTTGA--16068	88
RBP2_CGAGTACACAAAGAGCC--16069	30
RBP2_GAGTAATGAAAACTTTG--16070	659
RBP2_GCTGACCTGTGGTGACC--16071	818
RBP2_GGACCAGAATGGAACCT--16072	616
RBP2_GGGACCAGAATGGAACC--16073	1219
RBP2_GTTGCGGAATGTGCTAG--16074	331
RBP2_TACTGCAATCTTGCGGG--16075	148
RBP2_TGTGCAAAAGGGGGAGA--16076	43
RBP4_AAGCGCAGAAGATTGTA--16077	428
RBP4_ATGAGCGCCACAGCCAA--16078	545
RBP4_CTCGGAAGCTGCTCACT--16079	337
RBP4_CTGTGTCGACGATCCAG--16080	269
RBP4_GCAGGACAACATCGTCG--16081	440
RBP4_GCCTCCTTTCTCCAGAA--16082	52
RBP4_GGACGTGTGCGCAGACA--16083	1352
RBP4_GTACGCCATGGCCAAGA--16084	626
RBP4_TTCAAGATGAAGTACTG--16085	325
RBP4_TTGGCGGCGCTGGGCAG--16086	139
RBP5_AGTTTGAGGAGGACCTC--16087	728
RBP5_CACAGTGTAGTTTCGGA--16088	801
RBP5_CCCCACAGACATCAGCT--16089	155
RBP5_CGCGCTGCTGCTGAAGC--16090	131
RBP5_CTCGCAGAAGAACATGG--16091	334
RBP5_GCTGCTGAAGCCGGACA--16092	218
RBP5_GTAGTAGCCAGTGAGGT--16093	44
RBP5_TAGCCAGTGAGGTTGGG--16094	202
RBP5_TAGTAGCCAGTGAGGTT--16095	891
RBP5_TCTTCTGCGAGACAAAG--16096	302
RCBTB2_CTTGGACTCGGCAACAG--16097	255
RCBTB2_CTTGGCACAAACTGCTG--16098	68
RCBTB2_GACCACTCCCATAGCTG--16099	331
RCBTB2_GAGGTTCAATGGTGCTC--16100	680
RCBTB2_GCCACTCTGCAAGGGGT--16101	133
RCBTB2_GGGGTTACAACGGAAAC--16102	223
RCBTB2_TCATTGAAGTTGCCTGT--16103	323
RCBTB2_TTCTTCTTCAGAACAAA--16104	188
RCBTB2_TTGTCCCATTGCCCAGC--16105	917
RCBTB2_TTGTGACCATAGCATGT--16106	513
RCN1_AGCCAAAAGATAAATCC--16107	172
RCN1_AGGAACCCGCGGAGGAG--16108	59
RCN1_ATCGACAATGATGGGGA--16109	440
RCN1_CCTGACAGCTACTCGGG--16110	108
RCN1_CTTTCTACTCCACCACA--16111	171
RCN1_GAGCTGGTCGAAGGTCT--16112	251
RCN1_GGATGATAAAATTTCCT--16113	215
RCN1_GGGCTAACCCCAGGCGG--16114	112
RCN1_GTCGCCTGCTTCGCAGT--16115	733
RCN1_TTCATATACCAGATGCC--16116	97
RCN2_AATTTCTTGGTGATTAC--16117	558
RCN2_ATTTGAAAAAGCTAACC--16118	44
RCN2_CAGAAGAGGAGTCCTTT--16119	84
RCN2_CAGCGACTACGACCGCG--16120	276
RCN2_CATAAAGAAAATCGACT--16121	190
RCN2_CCCAACGCCGCGGTCCT--16122	347
RCN2_CGGGTAGTGCAGCTCCT--16123	651
RCN2_GATGAATATGTTAAACT--16124	406
RCN2_GCAGCAAAAAAGACTGC--16125	110
RCN2_TGATGATACTGTGACTT--16126	342
RCN3_AGAATTTCATGACGTGG--16127	72
RCN3_GACCGCATGGACCGCGC--16128	235
RCN3_GACCGCGACGGGCGTGT--16129	2319
RCN3_GAGTTGGTCGAATTCCT--16130	928
RCN3_GGACGAGCGGCGTTTCC--16131	1365
RCN3_GGAGAGGCAGCAGTTCC--16132	791
RCN3_GGGAGCGTCGCTCAGGG--16133	77
RCN3_GGGCGCGTAGTGGCCAT--16134	1206
RCN3_GTTGCTACTGAGGCACG--16135	498
RCN3_TTTCCTGGGACGGGAAG--16136	991
RCOR3_AAAGCATGGCTACAATG--16137	727
RCOR3_ATTAGGGAGATCAGCAA--16138	307
RCOR3_CCCGCCGTTGGTGGACG--16139	200
RCOR3_CCCTTTCTCCATCATGC--16140	1574
RCOR3_CTTTCCATGAAAACTAA--16141	35
RCOR3_GAGCCGAATACCAAGCT--16142	378
RCOR3_GTCCACTCATCCGGAAA--16143	287
RCOR3_TACACAGATAAAGACAA--16144	336
RCOR3_TCTGGGATACTGTGATA--16145	364
RCOR3_TTGCCTCAGGATGGTGT--16146	1198
RDH16_AACTCATTGGGAGCCGT--16147	151
RDH16_AAGTATGTGTTCATCAC--16148	357
RDH16_AGGAGCCGAGCAGCTGA--16149	235
RDH16_CATCTCCAAGTATGGCG--16150	314
RDH16_CTCCTTCACCCACTGGG--16151	352
RDH16_GGACCGGTCCAGTCCAG--16152	242
RDH16_GGCCCACGAAAACCGCC--16153	664
RDH16_GGCCTGGTGAATAATGC--16154	997
RDH16_TGCTGCCCTTAGTGAGG--16155	145
RDH16_TGGATGCACGAGGCTTG--16156	151
REEP1_ACTGAAGAGGTTAGGTC--16157	503
REEP1_ATAATACGCAGGGTAAA--16158	48
REEP1_CCTTATCGGAGAGACTG--16159	240
REEP1_CTGTCTCCCTACACAAA--16160	464
REEP1_CTTCCCGAAGTGCACAA--16161	628
REEP1_GAAATCAAAGGACATTA--16162	257
REEP1_GACCTCACCACCATCAG--16163	847
REEP1_GATCATCTCCAGGCTGG--16164	680
REEP1_TCAAATGGATGATGTAC--16165	465
REEP1_TGTGAATGTCTCTGCTG--16166	364
REEP2_ACCAAGGGGCCTGGTGA--16167	107
REEP2_AGAATAGGCTGGGTACA--16168	67
REEP2_CATTGGCGGCAAGGTTC--16169	109
REEP2_CGACGAGTACATCACGC--16170	789
REEP2_CTCATAGCTCTTGTCTC--16171	640
REEP2_CTCGGCCGTGGTGAAGA--16172	478
REEP2_CTTCAGTTCAAAGTAGA--16173	695
REEP2_GATCATCTCTCGCCTGG--16174	803
REEP2_GGAGCCCTTGGTGTAAG--16175	421
REEP2_TCCTGACAGTGAGTGGA--16176	319
REEP5_ACCTACTGGGTAGTGTA--16177	915
REEP5_AGAAGGGGAACCATGAC--16178	318
REEP5_AGCAGGAATAGGGCGCC--16179	11
REEP5_CTAGGAACAGCCCCGAG--16180	168
REEP5_CTGCGGCCATGAGGGAG--16181	21
REEP5_GCCCCGAGCCCTTCTAA--16182	1173
REEP5_GGTAGCCAAATCCTATC--16183	406
REEP5_GTATCATCTTCTTTGTT--16184	195
REEP5_GTCGAACCTCTCCCTCA--16185	1483
REEP5_TACCTGGTGTTCGGTTA--16186	309
REEP6_ATACCGCTTCTCCACCC--16187	855
REEP6_CATGAGAGCCCCGTTCC--16188	326
REEP6_CATGCAGAACAACAGGA--16189	95
REEP6_CGGCGGCCGGAATAACC--16190	1375
REEP6_GCGATCTACTCCTGTCC--16191	618
REEP6_GCGCGTGGAGCACTTCC--16192	649
REEP6_GGCGTACACCACCCAGT--16193	630
REEP6_TATCTGCTGTTCGGCTA--16194	673
REEP6_TGCGTCCGCTGTTCCTA--16195	508
REEP6_TGTCGTCGTCCTTGCTT--16196	287
REM1_AAGGTTTCTGGGTGGGA--16197	145
REM1_ACTGTGCTCAGGCGGCC--16198	500
REM1_ACTTGGAGATCCTGGAG--16199	105
REM1_AGGACCCTCACGGTGGA--16200	415
REM1_CAAAGACCCCTCTGCAC--16201	137
REM1_CCAGGAGTCATGCCTGC--16202	2560
REM1_GCTGCCTCGGTCTGCGA--16203	433
REM1_GCTGCGGCGCACACATC--16204	460
REM1_GGAGGCTCTCTACCGTG--16205	182
REM1_GTCCACGACCACCAGTG--16206	1249
RER1_ACCCACCAAACAGAACG--16207	320
RER1_CAAGTCCACACCCTACA--16208	316
RER1_CCATGGGAAACCTTCGG--16209	311
RER1_GGTGTTCTGGCCGATTC--16210	652
RER1_GTAGATCCCCAAGGCAT--16211	409
RER1_TACAGACCATAGCCACA--16212	183
RER1_TCATGTAGACAAAGCTC--16213	21
RER1_TCTGAAGGGGACAGTGT--16214	193
RER1_TGGGAGAATCCGTCCAT--16215	439
RER1_TGTGGACTTGTCTAGCC--16216	10
RERE_ACATCCGCTCCAGCGGC--16217	394
RERE_AGCATGGCGGCATTTGC--16218	165
RERE_AGGACACGGCGGAGTCG--16219	1763
RERE_AGGCTGAACAGTACCCA--16220	511
RERE_CACTTCTCGATGAGCTT--16221	489
RERE_CCCTCAAGTACATAAGG--16222	415
RERE_CCTGCGGTGCCTACGAT--16223	380
RERE_GAAAGCGGTTACGATGC--16224	28
RERE_GGACCGGGACCGAGACC--16225	571
RERE_GTACTACCGTCAATCTG--16226	565
RERG_ATACCATTCAGAGGGAG--16227	504
RERG_ATGAGAGTCACATTCTT--16228	429
RERG_CTGACTTGGACCACTCC--16229	103
RERG_CTGCCTGCACTGGAGAA--16230	73
RERG_GACCAAACGGTTCATCT--16231	1058
RERG_GAGATACTAGACACTGC--16232	677
RERG_GCAATATTTGGGAGAGC--16233	498
RERG_GGTTGCTTGGTGTCGGT--16234	972
RERG_TACGACATTACTGACCG--16235	655
RERG_TGATACATCTCAGAAAC--16236	580
RERGL_AAGAAACCTCACTGTAA--16237	184
RERGL_AGCACTTGTGTTTGGAA--16238	208
RERGL_AGCAGAGCAGTCTCTGG--16239	424
RERGL_AGGGCAAAAGCTGGCAC--16240	365
RERGL_CGCTGATCTACAGAATC--16241	135
RERGL_GAGCTTCACTGGGCAGA--16242	215
RERGL_GTGAAGCTTGCTGTCTT--16243	391
RERGL_GTTTATCAGAATTATCA--16244	287
RERGL_TCTTTGTCATGTGCGAG--16245	1003
RERGL_TGTATGACATCAGTGAT--16246	369
RESP18_AACCATGCCTGAAGGAT--16247	647
RESP18_CCCTGGCCAAGGTGAAC--16248	31
RESP18_CGGCCCACAGTAGGAAG--16249	379
RESP18_CTACCTTCACTGAGACT--16250	216
RESP18_CTGAACAGCTGCCCGGG--16251	298
RESP18_GTGAGCGCGCCGAGCCT--16252	19
RESP18_GTGCTTTACCTCCGAAG--16253	94
RESP18_TAGGAGTGGGGCAGCTT--16254	300
RESP18_TGGCATGCTCCATCTTT--16255	65
RESP18_TGGCCTGGGAGCTCCGA--16256	75
REXO2_AAGATGTTTCATGAACT--16257	407
REXO2_ACTCTCCTTCACTGCCT--16258	124
REXO2_AGTCTGCTGTCGTACAA--16259	1026
REXO2_CGAAGGTGGCGCAGCCA--16260	66
REXO2_CTCTGATCTCAACATTT--16261	757
REXO2_CTGTCCAGCAACTCATC--16262	216
REXO2_CTGTCGCGAACGCATTG--16263	408
REXO2_GAGTCACGGACGGTTCG--16264	1127
REXO2_GATGGTCTGGGTGGACC--16265	61
REXO2_GGACCAGATTATTGAGA--16266	236
RFNG_ACAATTATGTGAACGCC--16267	219
RFNG_ACCACCCGGAAGAACCA--16268	3151
RFNG_AGGACGTCTACCTGGGG--16269	48
RFNG_CCCTCAAGATGAGCCCA--16270	343
RFNG_CCTCAATGGGGTGGTCC--16271	1238
RFNG_GACAAGTTCATTGAGTC--16272	401
RFNG_GTTTATCTTCACCGACG--16273	110
RFNG_TAACAGCAGCGCGGCCA--16274	90
RFNG_TGACCACGGTCAAGTTC--16275	80
RFNG_TTGGCTACATCGTGGAG--16276	225
RFT1_ACCGGAGGAGGCCAGCC--16277	7
RFT1_CAACGATTTCCTTTGAC--16278	232
RFT1_CTGTGGTTGCCTCACTG--16279	305
RFT1_GAGACATGCTCTGCGGA--16280	521
RFT1_GCAACCAGATCCAGCCC--16281	134
RFT1_GTCCCTCACTATGCAAC--16282	2274
RFT1_GTTTATAAACTGGAAAG--16283	5
RFT1_TCCCCCTGGGTGTGTTT--16284	303
RFT1_TCTTAAGAATTACCGAC--16285	34
RFT1_TTCTAGGAGAGCCCTTT--16286	97
RGL1_AACCTGCTGACAGCTTT--16287	195
RGL1_AAGAAAGATGCTGATAT--16288	772
RGL1_AGTCCAAAATGGTGATC--16289	518
RGL1_ATCAGGACCATAAAAGC--16290	342
RGL1_CTGAAGGAGATCGTGTT--16291	1240
RGL1_CTTCCATACTAAGGGCC--16292	53
RGL1_GGGGACCAGCTGCCTCC--16293	254
RGL1_GTTTCAGAAGCAAGAAG--16294	331
RGL1_TCAGGACTGGGGTGAAG--16295	1126
RGL1_TTCCAGCACTTCTTTAG--16296	251
RGL2_AAGCCGGGACCCCGAAG--16297	437
RGL2_ATATTGGCGGCTTGTGA--16298	666
RGL2_ATGTCCGGGTATCCAGT--16299	2539
RGL2_CAATCTCCGGTCCCGGG--16300	472
RGL2_CCCTAGCAAGGCAGGCG--16301	620
RGL2_GCCCCTGCGGCTGCTTT--16302	287
RGL2_GCTCCGAGCTGGCACTC--16303	635
RGL2_GGGCTTAGGAAGGTCGG--16304	312
RGL2_GTACGACTCCCCCGGGG--16305	11
RGL2_GTGGCCTGGTCGTGGGC--16306	335
RGL3_ACTGCGCTGCCGCCGCA--16307	877
RGL3_AGACCCCCCTGCCCATT--16308	869
RGL3_AGGCGACCAGGTAGAAA--16309	633
RGL3_CACAGCAGGCAAAGAGC--16310	128
RGL3_CCCAGCCCAGAAAGGTT--16311	115
RGL3_CCTTCCTGGCCACCTAC--16312	160
RGL3_GCGGCTGGTGGGAGAGT--16313	49
RGL3_GGTGGGGGCGGTGGCAT--16314	1
RGL3_GTACACCGCGCCGTCCT--16315	182
RGL3_GTATTGGCAATGGGGCT--16316	239
RGMB_AATCCAGAAATGCACCA--16317	825
RGMB_AGGAATTGTTCCAAGGA--16318	259
RGMB_ATCTGTACACTCATGGT--16319	693
RGMB_CAGCAGCTCCAGCGGCG--16320	574
RGMB_CCGGCCGCCTTTGTGGA--16321	128
RGMB_CGTCAACGGCAGAGTTC--16322	63
RGMB_CTGCTCAACCTCGGCGG--16323	129
RGMB_GATCATGGGTCACTTCG--16324	2059
RGMB_GCCTTGCGTGCCTATGC--16325	596
RGMB_TGCTGCTGTTCAGCCTC--16326	317
RGPD1_AGCCCTGCACCGAGGCG--16327	371
RGPD1_GCGCAGCAAGGCCTACG--16328	172
RGPD1_TAATGGCCTTTACTTCT--16329	81
RGPD1_TCAGGTACAGGTGCAGC--16330	108
RGPD2_AAGATCAGAATTCTTTA--16331	122
RGPD2_AGGCGCAGCAAAGCCTA--16332	358
RGPD2_ATATTGGATGCAGTACA--16333	166
RGPD2_CAAAATACTGGGTTGAA--16334	270
RGPD2_CCCTCTCTTGCACACTA--16335	199
RGPD2_CCCTTCCTGTGTGTAAA--16336	506
RGPD2_GCAAAGCCTACGGGGAG--16337	24
RGPD2_GCGCAGCAAAGCCTACG--16338	473
RGPD2_GCTGTCCTCAGTCTTAC--16339	745
RGPD2_GGCGCAGCAAAGCCTAC--16340	724
RGPD3_AAATGATACTGGCTTAC--16341	776
RGPD3_AAGAGCAGAATACTGGG--16342	981
RGPD3_AATTCAGCATACCATAA--16343	107
RGPD3_ATGGAAGAGCAGAATAC--16344	58
RGPD3_GAAAACTATAGTGAAGG--16345	279
RGPD3_TCAAACAAAAGTCGCTG--16346	313
RGPD3_TCGTATACTGATGAGAA--16347	66
RGPD3_TGCCAAACTAGAGCGAT--16348	142
RGPD3_TGGAAGAGCAGAATACT--16349	44
RGPD3_TTGCAGCAAGGCCTACG--16350	174
RGPD4_AAAGTAGAACTTGTAAT--16351	736
RGPD4_AAGAGCAAAATACTGGG--16352	196
RGPD4_ACCAGGAAATCAAGAAA--16353	186
RGPD4_CAAAGCTGTTTACATAC--16354	55
RGPD4_CCTGCTTCGGGAAGCAG--16355	1877
RGPD4_CTCTATCTGATCCAGAC--16356	201
RGPD4_GGATAACTGTGATTTAA--16357	271
RGPD4_TACGTCGCCTCCGTGCA--16358	1072
RGPD4_TGTCTAACAGAAGCTGC--16359	90
RGPD4_TGTTTACATACAGGAAG--16360	16
RGPD5_ATGTTGGATGCAGTAAA--16361	28
RGPD5_CATTTCTATATGTATGC--16362	139
RGPD5_CTGTTGCCAAATACAAA--16363	549
RGPD5_GACGTACCGCTCCACAT--16364	1128
RGPD5_GCAAGGCCGATGTGGAG--16365	64
RGPD5_GTCAACTAGAATACATA--16366	766
RGPD5_TGTTTACACACAGGAAA--16367	84
RGPD5_TTTCATGGGGCAAACGA--16368	254
RGPD6_ATTATCTGACAAAGACC--16369	27
RGPD8_AAGAAATCACAAGAGAG--16370	230
RGPD8_AATCCTTCCCGTTCTTC--16371	200
RGPD8_ATTAGGGGCCGGAAGAA--16372	190
RGPD8_CTCAGGATATTAGGGGC--16373	336
RGPD8_GCGCAGCAAGGCCGATG--16374	87
RGPD8_GGCCGGAAGAAGGGCCG--16375	21
RGPD8_TACAGGCTCAGGATATT--16376	81
RGPD8_TACGTCGCCTCGGTGCT--16377	145
RGPD8_TATTAGGGGCCGGAAGA--16378	97
RGPD8_TCAGGTACAGGTGTGGC--16379	164
RGS12_AGCAGAGCGAGTCGTGG--16380	1183
RGS12_AGCTCTGCACGCTGGGG--16381	121
RGS12_CAGGCGCTCAAAGGACA--16382	97
RGS12_CTTCTCGGCCGGGTACT--16383	149
RGS12_GACGGGCGCCGACCTGA--16384	297
RGS12_GCGCCTGCGTGAGAGGA--16385	1436
RGS12_GCTGTCGATGTTGACCG--16386	1278
RGS12_GTGATTGCTGAAGGCGT--16387	700
RGS12_TCCAAACGCCCATTGCC--16388	7
RGS12_TGCTTTAGAATCCAGCT--16389	178
RGS14_AGACTCTCGGCGCAAGG--16390	481
RGS14_AGGGCGTCCCTCGGCTT--16391	59
RGS14_CCGGCCGGACATGTTTC--16392	242
RGS14_GACGGTCGATGTTCACT--16393	789
RGS14_GCACTCGCGGTACAGCG--16394	1443
RGS14_GCAGCCCTGACGCCACG--16395	2076
RGS14_GCTGGCGGAGGAGTTGA--16396	1384
RGS14_GGGACGCCCAGGTGCTT--16397	1382
RGS14_TGCTCCCAAGGCTCTTC--16398	33
RGS14_TTCCCGGGCTTCAGCTT--16399	1494
RGS16_ACGTACCCTGATGGAGA--16400	573
RGS16_AGACCCACGAGCTGACG--16401	1196
RGS16_AGCCGCATCAAAGCATG--16402	1039
RGS16_AGCTGGGCTGCGATACT--16403	429
RGS16_AGTTCAAGACACGTCTG--16404	677
RGS16_CTACCAAGCTGGCCTCC--16405	159
RGS16_GAACCTGGAGTTCTGGC--16406	401
RGS16_GCGACTTCAGGAAGCGT--16407	2185
RGS16_GGAGTTCATTTGCAGTG--16408	640
RGS16_GGTGGGGAAGGCGGCCA--16409	9
RGS3_AGCTGTCACATACCAGG--16410	1613
RGS3_ATGTAGTTGGGGTCGGT--16411	474
RGS3_CAGCAGAACCCGGTCCT--16412	242
RGS3_GCCGCTGCGACGTCCTG--16413	1290
RGS3_GGAGCGCTACACCGAGG--16414	502
RGS3_GGAGGCAGATGAGAAGA--16415	505
RGS3_GGGGAATCCTCGGCACC--16416	354
RGS3_GTATCCTCCTGGTACAC--16417	2919
RGS3_GTCCCCCAGGTCAAGCC--16418	191
RGS3_TTCTTCTCCCGTTTGTT--16419	490
RHBDD1_AAAGTTGCTAGGGTGAC--16420	59
RHBDD1_AATCATCAGCATGGTGA--16421	393
RHBDD1_ATGAACCTGACTTCAAA--16422	1051
RHBDD1_CGAAGGAAGTCCTAGGA--16423	170
RHBDD1_CTATACAGTGGCTTCTG--16424	377
RHBDD1_GAACAAACACTCACAAA--16425	12
RHBDD1_GACTAATGTACACTCAA--16426	1123
RHBDD1_GCATCCATGCTCTGGAA--16427	597
RHBDD1_TATTGTTGATCCCAACA--16428	177
RHBDD1_TCAAGAGGGATAAATAC--16429	566
RHBG_AAAGGCGGCCAGGAGGA--16430	243
RHBG_AGCAAAGAGGACGGCAG--16431	525
RHBG_CCACATCCATGTTGGCG--16432	988
RHBG_CCGTCCTGGGCAAGACC--16433	176
RHBG_GAGCAACCACAGTAACG--16434	709
RHBG_GGCGCGGCTAGGAGACC--16435	157
RHBG_GGGCTTTGGCTTCCTCA--16436	23
RHBG_GTGCCAGAGGGCAGCGT--16437	405
RHBG_TGGTCCACACTGGTCCA--16438	71
RHBG_TTACGGCTTCAGCAGCG--16439	272
RHEBL1_AATGTGGATGGATGATT--16440	267
RHEBL1_AGTCCGCTACAGGAAGG--16441	71
RHEBL1_CCCTATTCATTCATCAT--16442	276
RHEBL1_CTGTGTCCACCAGATGT--16443	312
RHEBL1_GAAGGCGAGTTCTCGGA--16444	224
RHEBL1_GCACATCAATTTGTGGA--16445	634
RHEBL1_GCTAGTCCGCTACAGGA--16446	320
RHEBL1_GTGCCAGTGGTTCTAGT--16447	2272
RHEBL1_TACCAAAAGCTACATGA--16448	161
RHEBL1_TGACCACCTTCCTGTAG--16449	691
RHOF_ACGTTGTCGTAGCTGGT--16450	895
RHOF_AGAAATGCGTGACCTCA--16451	323
RHOF_AGACCTGAGGAAGGACA--16452	752
RHOF_AGGACAGGGGCCGCAGC--16453	153
RHOF_ATCGTGATCGTGGGCGA--16454	645
RHOF_CAAGACCTCGCTGCTCA--16455	1116
RHOF_CCTTCCTGCCCGGACCG--16456	53
RHOF_CGTGACCGTTGGCAGCA--16457	370
RHOF_GATGGGCTCCAGCTGGG--16458	72
RHOF_GGTGTTCGAGAAGTACA--16459	1280
RHOT1_ACATCCTCCAGAGCTTG--16460	636
RHOT1_ATGGTGTGGCTGACAGT--16461	213
RHOT1_CTGTTCTTCATCCTACA--16462	213
RHOT1_GCAGCTACGATTAAGCA--16463	419
RHOT1_GCCCCCAAGGTATGTAA--16464	22
RHOT1_GCTCTGATATGTTCTTC--16465	108
RHOT1_GTTCATAATAGGAAGGA--16466	305
RHOT1_TGCTGACATCATATACC--16467	573
RHOT1_TTCCCAACCAATATTAA--16468	108
RHOT1_TTTCGTGTCTCCCTCTC--16469	429
RHOT2_AACTAAGTGGATCCCAC--16470	1027
RHOT2_CTCCTCGTCCGTCTGCT--16471	339
RHOT2_CTGATCCTGTCCCTGGT--16472	279
RHOT2_GGAAACTGGCTCATGAT--16473	388
RHOT2_GGTGTATGACGTCTCTG--16474	228
RHOT2_GTCGGGGAGCTCCATGG--16475	155
RHOT2_GTGATCTCCTCCGCGCG--16476	1378
RHOT2_GTGCGCATCCTGTTACT--16477	1278
RHOT2_GTGCGCATCCTGTTACT--16478	1278
RHOT2_TGGGTGGGCACCTTCTC--16479	57
RHOV_AAGGTGTCCAGCGCAGT--16480	419
RHOV_AGCGCGCCCCCAGAGCT--16481	122
RHOV_CCACGCTGAAGCACGCC--16482	497
RHOV_CCGGAGCTCCATCCACC--16483	846
RHOV_CCGGGCTTTGTGCTCAA--16484	393
RHOV_CCTGGGGTTGGGGCACG--16485	111
RHOV_GAGGCTGCTCTTGCCCA--16486	204
RHOV_GGTACCCCGCGCGCTAC--16487	578
RHOV_GGTATCCGGGTAGCAAA--16488	911
RHOV_TTGTGCGTGCGGATCTC--16489	936
RIC3_AACGAGCCCCAGGAGTC--16490	171
RIC3_AGCGACTCTCTGCACTG--16491	542
RIC3_CTTCCCGCGGGACAGGA--16492	219
RIC3_GCAAGAAACAATCTTGG--16493	308
RIC3_GCATCATAGGTGGAAAT--16494	692
RIC3_GCCAAAGGATCAGGTGG--16495	201
RIC3_GCTCCGAGAAATCACCA--16496	329
RIC3_GCTTGATACAGTCTGAA--16497	165
RIC3_GTGGAAGAGGTCTGATG--16498	210
RIC3_TTGAGCAAGCTCAAAAC--16499	183
RIC8B_CCTTGCACTTTCTCAGG--16500	575
RIC8B_CGCCCTCTACATCGTCC--16501	376
RIC8B_CTGGAACATTGCTTAAA--16502	606
RIC8B_GCTGCTAACGCAGATCT--16503	402
RIC8B_GGCCGATTCATACTCAT--16504	1402
RIC8B_GGCGCGAGGCGTTTACC--16505	670
RIC8B_GTCACATCCCTCAACGG--16506	224
RIC8B_TTAGTAAACAATGACGA--16507	140
RIC8B_TTGGGATGTCCTTTATA--16508	252
RIMS3_AAGCGGCGGAGCAGCCT--16509	96
RIMS3_AGGTCCTGCCTCATCTG--16510	421
RIMS3_CAACATCCGCCGGAGCA--16511	249
RIMS3_CCCCTAGCCGGGTAGTG--16512	253
RIMS3_CGGATCCCAGCAAGCCG--16513	207
RIMS3_GCATCGCGGTGGAGATG--16514	831
RIMS3_GCCACTCCGGTCCATGA--16515	1803
RIMS3_GCTCCGCACCACATTCC--16516	403
RIMS3_GGACCAGCTCAGATTGT--16517	226
RIMS3_GTCGGAGCTGTTGCTGT--16518	269
RIMS4_AAACTCCTCCATAGTTA--16519	366
RIMS4_ACAGCCGGAGGCTGAAG--16520	559
RIMS4_CAGGTAGGCCTTGATGT--16521	309
RIMS4_CGACTTGCGAGCGACTT--16522	238
RIMS4_GAACTCCTTCGACGACG--16523	2294
RIMS4_GGGCCGGCACAGTTTGT--16524	1190
RIMS4_TCTGTCCGCCTCCTTCG--16525	510
RIMS4_TGGCGCAGTGTCCGGCT--16526	1185
RIMS4_TGTGGAGATCGGTCTGC--16527	240
RIMS4_TGTGGGGGAACTACGGG--16528	41
RIN1_AACACTGGGCCTCCAGC--16529	234
RIN1_AATTTCTCCCGCTTGGT--16530	454
RIN1_AGCCTTGATGTTGAGGG--16531	249
RIN1_CCCTGGAGAGTCAGGCG--16532	841
RIN1_CGGTTGCCTGAAGCCAG--16533	158
RIN1_CGTCTCCTTGGAGGGCT--16534	128
RIN1_CGTGGTGGATGGCTCTG--16535	80
RIN1_GAAGCACAAGGCGGCTC--16536	12
RIN1_GGGACCGGGCCTTCAGC--16537	50
RIN1_TGAGCTGGACTAGGTCT--16538	130
RIN2_ACAATTGCCTCGGAGAT--16539	103
RIN2_ACCTGTGCCCGGGACTC--16540	119
RIN2_GACTTTCACATGGCCGA--16541	920
RIN2_GCAGAAGATGTATTCGC--16542	515
RIN2_GCGGACAGATGTCAACC--16543	306
RIN2_GGATGGTGGCTATTCCG--16544	710
RIN2_GGCAGCAGAGGTCCTGC--16545	949
RIN2_GGGTTTCAGCGGGTTCC--16546	193
RIN2_TGGACCATGGGCGCCCG--16547	0
RIN2_TGGGGCCCCAAATTCAC--16548	242
RIN3_AAGCCCTCCATGATCCT--16549	518
RIN3_CCGGGTCCACCCAGAGA--16550	148
RIN3_CTGATGCCCCGGCGGTG--16551	160
RIN3_GAACGAAAGCTCGGCCG--16552	187
RIN3_GACAAGGGCTCGTACTT--16553	271
RIN3_GATCCTGCACCGGGTGG--16554	829
RIN3_GCTCATCAAAACATGCC--16555	47
RIN3_GGGTAGCCGCAGTGTGA--16556	592
RIN3_GTTCCAGTTGTTGGCAA--16557	813
RIN3_TTTGCGTCATGGGCTGT--16558	239
RINL_ACCCTGCCGATCTGCAC--16559	1880
RINL_AGGCGATGCGCACCCGA--16560	913
RINL_CGCCTCACGGGGTCTCC--16561	446
RINL_CGGAAGTGGACCATCCT--16562	73
RINL_GGAGGACGACCCTGAAG--16563	1267
RINL_GGCCCGGAGCAGCTACG--16564	1534
RINL_GGGTCTCCAGGTAGAGC--16565	200
RINL_GGTACTACCTGACCACG--16566	1035
RINL_TGGCTGATAGAAAGGCC--16567	275
RINL_TGGGAGGGGGCAAGAGC--16568	8
RIT1_CAGAGTTTACAGCCATG--16569	167
RIT1_CAGGCTCATCATCAATA--16570	531
RIT1_GATACGTAGGAAAGAAA--16571	502
RIT1_GATCTTCTGGGAATCGG--16572	1120
RIT1_GCAGATGTCTCAAAAAA--16573	233
RIT1_GCTGAATTCTCGGGCCA--16574	32
RIT1_GTGTATCGTCAGTACGT--16575	895
RIT1_TAAACTCACGAACTTCA--16576	22
RIT1_TATATGAGGGCAGGAGA--16577	163
RIT1_TCTGGAACTCGCCCAGT--16578	444
RMDN1_ACAAAGCTGAGAGTAAA--16579	987
RMDN1_ACTGTGGCGTTTGGCAC--16580	146
RMDN1_ATTCTTCTTTGATACCA--16581	27
RMDN1_CAGCCTGAGAGATAACC--16582	462
RMDN1_CCTTAGGCTACTTTCAC--16583	440
RMDN1_CGCTGGCTGCTCGACTG--16584	105
RMDN1_CTTCTGCCTTTCCGACG--16585	232
RMDN1_GGCAGCCGCGGGCATTG--16586	1099
RMDN1_GTTGCTAACCCAATACA--16587	172
RMDN1_TTTCTCCGCTTTCATAC--16588	263
RMDN3_CCGCAGCGCCACAAGGC--16589	21
RMDN3_CCTGCGAGGGCTTGCGG--16590	462
RMDN3_CCTTCCACGGGAAGGAC--16591	320
RMDN3_GCATCTCCAGCCCCACC--16592	655
RMDN3_GCCGACGAGCTGCACAG--16593	439
RMDN3_GCTGCGGCCATGACGCT--16594	487
RMDN3_GTATAGTCCAGGGAGTT--16595	102
RMDN3_TCTAGACTGGGAGCCCT--16596	302
RMDN3_TGGAGTCACTCCTCTCC--16597	101
RMDN3_TTGCTGGGTACCGCCGC--16598	243
RMND1_AAATCGCACTGGTACAC--16599	750
RMND1_AAATCTGTCTCAAGATC--16600	92
RMND1_AAGAAGAATATTGTTCC--16601	643
RMND1_ACAGTCAAAACTTCACA--16602	312
RMND1_AGCAAACTTCTCTAGAA--16603	43
RMND1_CACACTCCTCAGAGCCG--16604	57
RMND1_CTGCACAGCATTTGCAA--16605	1067
RMND1_GAAAATTCTGCAAAAGA--16606	17
RMND1_GACAATACGTCAAAGCT--16607	0
RMND1_TACTTCAACATATCCGT--16608	194
RNASEH1_ACCCGCGAGAGCCGCGG--16609	1218
RNASEH1_AGGCCGCGAGCAGGAAT--16610	198
RNASEH1_CAACAAAGAGGACTTTG--16611	233
RNASEH1_CCAGGCCTCATCCTCTG--16612	752
RNASEH1_GAAAGACCCCGGTCTTG--16613	267
RNASEH1_GCACATGAAGCCGAGCG--16614	339
RNASEH1_GCAGAGCACAGGTGGAC--16615	62
RNASEH1_GGCCAAGGCGACTCTGT--16616	357
RNASEH1_GGCCCACAGAGTCGCCT--16617	255
RNASEH1_GGTCATTCGGGATTTAT--16618	0
RNASET2_AAGCCTGGAACTCTACA--16619	0
RNASET2_AAGGATGTAATAGATCG--16620	0
RNASET2_ATGAGTGGGAAAAGCAT--16621	0
RNASET2_CAAAACTGCACCGAGCC--16622	13
RNASET2_CAGTATGCCCTCATTTC--16623	0
RNASET2_CCTGGCGTTGCTTTGCC--16624	280
RNASET2_GAGCGCATCCACCTGGG--16625	0
RNASET2_GCCCTTGCCAGAGTATA--16626	329
RNASET2_GCTGGTCTTGCTTAGTG--16627	247
RNASET2_GTGGAAAAAACTAATTA--16628	0
RND1_AAATTACACAGCCTGTT--16629	113
RND1_AGCAAAACGCGGGTGCT--16630	230
RND1_CCGTCCGAAAGATGCTG--16631	401
RND1_CGGACATTATCGTAGTA--16632	438
RND1_GAACACGGTGGGCACAT--16633	578
RND1_GCAATAGCAAAGCAGCT--16634	204
RND1_GGGCGCCTGCTTCTGGT--16635	1243
RND1_TAACACTTGCAACATCG--16636	310
RND1_TAAGCTCGTTCTGGTCG--16637	6
RND1_TACTCAGGTCTGTTCGC--16638	402
RND2_ACACTGTCCAGTGTTTC--16639	1570
RND2_AGCACAGCATCAGAATC--16640	826
RND2_AGTTCTCAAACACGGTG--16641	50
RND2_CATTGAGCTCAACATGT--16642	63
RND2_CCAAGGACGCCTATCCC--16643	115
RND2_CGCAGAGTGCGGCAAGA--16644	1078
RND2_CGGCCGCTGCAAGATCG--16645	299
RND2_GACATTATCATAGTAAG--16646	528
RND2_GCTGTAAACTGGACATG--16647	384
RND2_GTTCTGCCCCAATGCCA--16648	450
RNMTL1_AACAGAAGCGCGCTCCT--16649	498
RNMTL1_CATTTCGGGAAAAACAA--16650	157
RNMTL1_CCAGTCGATAAGCTGAA--16651	214
RNMTL1_CGCTGGTGAGACCCGCG--16652	424
RNMTL1_CGTCAAGGTCCCAAGCC--16653	11
RNMTL1_CTTATCCCGGGGACAGG--16654	33
RNMTL1_GACCTCGTAACGCCACA--16655	2122
RNMTL1_GATGCGGACTCCTCGAG--16656	172
RNMTL1_GCCTGCGACCTTCCAGC--16657	570
RNMTL1_GTCATCTTAACATGGTC--16658	178
ROMO1_AGCTGATGGGCGGCATT--16659	55
ROMO1_CAGAGTGGCGGCACCTT--16660	41
ROMO1_CGGGGTCGAGAGCTGAT--16661	76
ROMO1_GCCGCCACTCTGCATCA--16662	130
ROMO1_GGCTGGGACTGTCCGTA--16663	205
ROMO1_GGTCGAGAGCTGATGGG--16664	107
ROMO1_GGTGCCGAAGAGCGCCC--16665	727
ROMO1_GTGATGGGTTGCGCCGT--16666	54
ROMO1_GTGGCCGTGGGTCCCTA--16667	395
ROMO1_TAGGGACCCACGGCCAC--16668	123
RPH3AL_ACACCATCTTCGGCAGC--16669	321
RPH3AL_ACCTTTGCCCACGGAAC--16670	1244
RPH3AL_CAGCGGGAATGATCAGT--16671	857
RPH3AL_CCAGTGTCTGCTCTGCG--16672	657
RPH3AL_CCCTCTGGATGACCTGC--16673	523
RPH3AL_CGTGCACACCTACCAGA--16674	314
RPH3AL_CTTCCTGGGCAGCTCGT--16675	871
RPH3AL_GCAGCACCTCAGCCCGG--16676	484
RPH3AL_GCTGCCGAAGATGGTGT--16677	274
RPH3AL_GGCTGGAGACCATGAGG--16678	108
RPL10_CAAGGCCCAGGGACCGA--16679	163
RPL10_CACTGGCAGAGCAAGGT--16680	827
RPL10_CCTCTACGATGTGTTTC--16681	153
RPL10_CTGGTCTGAGCAGGTAT--16682	203
RPL10_GATGAGTTTCCGCTTTG--16683	263
RPL10_GGAGGAGGTGAAGGGAT--16684	2
RPL10_GGATGACGTGGAAGGGG--16685	3
RPL10_GTTCAGCTCCTTCTCTA--16686	660
RPL10_TCCGCTTTGTGGCCACA--16687	96
RPL10_TTAGGAGTGGTGTGCAG--16688	314
RPL10A_CACACACAGAGAACTTA--16689	23
RPL10A_CCAGGTTTAAATAAGGC--16690	88
RPL10A_CGACACCCTGTACGAGG--16691	76
RPL10A_CGTGGATATCCCCCACA--16692	4
RPL10A_CTCTGTGTGTGTCCTGG--16693	175
RPL10A_GAACTATGATCCCCAGA--16694	45
RPL10A_GAACTTAGGGCGGGGAG--16695	1
RPL10A_GCAACTCCACCGTCTCC--16696	21
RPL10A_TGACGAGGCTAAGGCCG--16697	0
RPL10A_TGCGCTGGTTCCCGTGC--16698	103
RPL12_CGGTGCCACTTCTGCCC--16699	0
RPL12_GGCACCGACTTCACCTC--16700	0
RPL12_GGGACTGCCCAGTCAGT--16701	0
RPL12_GGGGACTGCCCAGTCAG--16702	53
RPL12_GTTCTCTGGCTAAGGAT--16703	7
RPL12_TCATCGATGATGTCATG--16704	244
RPL12_TCTTGGTGGTTCCTTGA--16705	28
RPL12_TGATGTCATGAGGATGG--16706	10
RPL12_TGCACCGGAGGTGAAGT--16707	22
RPL12_TTGGGGTCGAACTTCGG--16708	10
RPL13_AACACTTACTCAAATCC--16709	103
RPL13_AGCTCGAGTCATCACTG--16710	156
RPL13_AGTGTTCACTTACGTTC--16711	19
RPL13_CTTCAGACGAGATCAGT--16712	587
RPL13_GACCGGTCATGCCCGTC--16713	122
RPL13_GCCCAGCCGGAATGGCA--16714	177
RPL13_GGATCTTACGGGCCGGC--16715	36
RPL13_TCACTTACGTTCCGGAC--16716	0
RPL13_TTCACTTACGTTCCGGA--16717	120
RPL13_TTCCGGACGGGCATGAC--16718	28
RPL14_CACCGCCGCGAGTAAAA--16719	134
RPL14_CAGGCCTGGCGCGCCTT--16720	242
RPL14_CCATCCAGCTCCAGCGG--16721	276
RPL14_CGGAATCGGGCCCTTCC--16722	667
RPL14_CGGCTGTGCAGCGGAAT--16723	1043
RPL14_CTTGTCGGACATACTTC--16724	366
RPL14_GAGCAGGCGCTGCTTTC--16725	779
RPL14_GGCTGTGCAGCGGAATC--16726	248
RPL14_GTCGGACATACTTCTGG--16727	50
RPL14_TCGGACATACTTCTGGT--16728	35
RPL17_ACAATGGTGGAGTTGGC--16729	0
RPL17_CAATGGGGCTGGACACA--16730	7
RPL17_CACCTAAGATGCGCCGC--16731	3
RPL17_CCATTCCGACGTTACAA--16732	16
RPL17_CGTTACAATGGTGGAGT--16733	95
RPL17_GAGCTCTGTAGGTCCGG--16734	5
RPL17_GATGATCCTTACGGAAA--16735	97
RPL17_GTCCGGCGGCGCATCTT--16736	5
RPL17_TCGCTATTCACTTGACC--16737	0
RPL17_TGTCCAGCCCCATTGCT--16738	112
RPL18_AGCGTGCCAGAGGCCGA--16739	400
RPL18_CACTGCGCGTGACCAGC--16740	17
RPL18_CCATAACTGATGATGTG--16741	102
RPL18_CCCCTGCCCTGAGGATG--16742	2
RPL18_CGCCTCTGTCCCTTTCC--16743	252
RPL18_GCCCTGGACTCCCCTAA--16744	158
RPL18_GCTGTGCGGGGTTCCTG--16745	97
RPL18_GGAAAACAAGACGGCCG--16746	67
RPL18_GGACATCCGCCATAACA--16747	112
RPL18_TGTGGAGTTGGTTCTTC--16748	20
RPL18A_CGGCGTGTGGCATTTGG--16749	115
RPL18A_CTGAATGGAGTGGGCTC--16750	69
RPL18A_GCCGGGCACCCATGTCT--16751	8
RPL18A_GCGGCGTGTGGCATTTG--16752	17
RPL18A_GGTAGAGGGGCGGCGTG--16753	14
RPL18A_GTGTGGCATTTGGGGGT--16754	2
RPL18A_GTTCTTCACCCGCAGGG--16755	7
RPL18A_TCTGAATGGAGTGGGCT--16756	76
RPL18A_TGAGAAGTCCCCCCTGC--16757	16
RPL18A_TGGAGTGGGCTCGGGCG--16758	21
RPL24_ATTTCGCATTAAGAAAC--16759	51
RPL24_CGGCTTTCCTTTCCAAG--16760	51
RPL24_CTGCTAAGGTAATTATG--16761	310
RPL24_GAGCAGTCAAATTCCAG--16762	35
RPL24_GAGGATTCCTCTTGGAA--16763	10
RPL24_GCTGCTAAGGTAATTAT--16764	168
RPL24_GGGTACAAGATCTACCC--16765	10
RPL24_GTCCAGTTTATCTGCCG--16766	21
RPL24_TGAGCCTTTCTAACTTC--16767	57
RPL24_TGCTGCTAAGGTAATTA--16768	1247
RPL27_CAAAACTGTCGTCAATA--16769	136
RPL27_CAAAGCTGTCATCGTGA--16770	8
RPL27_CAGCTGTCACTTTGCGG--16771	88
RPL27_CCTGGTCCCGGCATGCA--16772	519
RPL27_CGGAGTAGCGTCCAGCC--16773	6
RPL27_GAAGGTATCAGCCTCGC--16774	138
RPL27_GACCTTGGCCTCCCGTC--16775	28
RPL27_GCAGCTGTCACTTTGCG--16776	572
RPL27_GGACGCAGAGTCCCGCG--16777	3314
RPL27_TCACTTTGCGGGGGTAG--16778	19
RPL28_AATTCCTTCCGCTACAA--16779	100
RPL28_ACGCATGTTACAGATGA--16780	785
RPL28_AGCGGTAACTGCCATCG--16781	990
RPL28_AGGGCTCTGCTGCTCGG--16782	294
RPL28_ATAGACCCTACTACTCA--16783	1049
RPL28_CGACGGCAAAGGTGTCG--16784	265
RPL28_CTCACCATGCGCAGGTC--16785	116
RPL28_GCAGGCTGTAAGCAGCC--16786	165
RPL28_GTAGCGGAAGGAATTGC--16787	72
RPL28_TGTAGCGGAAGGAATTG--16788	170
RPL30_AAGTGGGAAGTACGTCC--16789	5
RPL30_ACAAGGCAAAGCGAAAT--16790	95
RPL30_AGCATGCCAGAACAGAC--16791	46
RPL30_GAACTGGGCACAGCATG--16792	277
RPL30_GAGTCTGCTTGTACCCC--16793	12
RPL30_GCTATGTTGGCTAAAAC--16794	34
RPL30_GGCAATAATATTGAACT--16795	6
RPL30_GTGGGAAGTACGTCCTG--16796	12
RPL30_TGGAGTCGATCAACTCT--16797	39
RPL30_TGGCAATAATATTGAAC--16798	19
RPL31_ACAGCCGCACACGGATT--16799	58
RPL31_ATGTGCGCATTGACACC--16800	39
RPL31_CATACCGAATCCGTGTG--16801	16
RPL31_CGCACACGGATTCGGTA--16802	75
RPL31_GCTCCCGCAAAGAAGGG--16803	15
RPL31_GGTTACCACTTCGTTGA--16804	57
RPL31_GTCCAGAAAACGTAATG--16805	15
RPL31_GTGTCAATGCGCACATC--16806	51
RPL31_TCAAGAAGCGTGCACCT--16807	43
RPL31_TTCTGCCATCAACGAAG--16808	21
RPL32_AACATTGTGAGCGATCT--16809	79
RPL32_CTTCCATAACCAATGTT--16810	7
RPL32_GACTCTGATGGCCAGTT--16811	0
RPL32_GCTTCCATAACCAATGT--16812	75
RPL32_GGAAAGAGCTGCCCAAC--16813	115
RPL32_GGAAATAATACACAGGT--16814	58
RPL32_GGTTCGTAGAAGATTCA--16815	154
RPL32_GTTCGTAGAAGATTCAA--16816	125
RPL32_TCCGCCAGTTACGCTGA--16817	32
RPL32_TGAAGGAAATAATACAC--16818	22
RPL34_AACAATTCTATTACCAG--16819	20
RPL34_AACACATTTAGCACACA--16820	171
RPL34_ACACATGGAACCACCAT--16821	41
RPL34_GACATGTTTCTTTGTTT--16822	60
RPL34_GCATGTGGTGTGTGCCC--16823	1
RPL34_GCCCAGGCAGACTTCGA--16824	0
RPL34_GCGTGCTTTCCTTATCG--16825	24
RPL34_GTCGGTATGTCAAACGC--16826	30
RPL34_GTTTGACATACCGACGT--16827	40
RPL34_TGCCCAGGCAGACTTCG--16828	32
RPL35A_AAAGTAACTCGGGCCCA--16829	5
RPL35A_AAGATTGCTTCGGAATT--16830	0
RPL35A_CCATGCCACTGTTTCCA--16831	19
RPL35A_CCATGGAAACAGTGGCA--16832	128
RPL35A_CTTATAGCCAGCAAAAA--16833	38
RPL35A_GAGCTGTGTGCTCCCTT--16834	70
RPL35A_GCTATAAGCGGGGTCTC--16835	4
RPL35A_GGGTCTCCGGAACCAAA--16836	7
RPL35A_TGTCCAATGGCCTTAGC--16837	8
RPL35A_TGTGCTCCCTTTGGTTC--16838	42
RPL36A_AAACGGAAGTATATAGG--16839	193
RPL36A_AGAAACCGCGAGGCAAA--16840	116
RPL36A_AGGTATATAATTATGGG--16841	43
RPL36A_ATATAATTATGGGTGGA--16842	131
RPL36A_CACTTCCTCATGGGAGT--16843	878
RPL36A_CGTGAGCGCTATCGGCG--16844	0
RPL36A_GAAAGAAAGAAACCGCG--16845	50
RPL36A_GAAAGGTATATAATTAT--16846	160
RPL36A_GGCAAACGGAAGTATAT--16847	596
RPL36A_TCCTACCGACTCCCATG--16848	240
RPL37A_AAACGTACCAAGAAAGT--16849	9
RPL37A_AAGTGTACTTGGCGTGC--16850	15
RPL37A_ATGGTCAAAACTCATCA--16851	553
RPL37A_CAGAGAATGGACAGCAG--16852	119
RPL37A_CAGAGTTCATGGAGATT--16853	312
RPL37A_GACGAGCTGTGGGGATC--16854	19
RPL37A_GACTTTCTTGGTACGTT--16855	428
RPL37A_GAGATTTGGTTCCATTT--16856	884
RPL37A_GGACTTTACCGTGACAG--16857	149
RPL37A_TGGTCAAAACTCATCAA--16858	144
RPL39_CCATTCCCCAGTGGATT--16859	10
RPL39_TGGATTCGGATGAAAAC--16860	68
RPL3L_AGGAGCCACCGGCACCG--16861	1047
RPL3L_CACCTCCCGCAGGGTGT--16862	224
RPL3L_CCACCTCTTGCAGGCCT--16863	9
RPL3L_CCAGCCCGTGCACCTCA--16864	274
RPL3L_CCGCCCCTAGTGGTGGT--16865	450
RPL3L_CCGGCGCCGATTCTACA--16866	466
RPL3L_CGTGTTCAGCCAGAGTG--16867	135
RPL3L_CTCCACCTCCTCCCGTT--16868	962
RPL3L_GCTGAACGGTGGCACGG--16869	510
RPL3L_GTGTCCGTGCCGAGGGG--16870	604
RPL4_AATTCACTGACAGCATA--16871	2
RPL4_ACAATTCATCTAACTTC--16872	0
RPL4_ACTAGTGCTGAGTCTTG--16873	208
RPL4_AGTACACCGATATCAGT--16874	53
RPL4_ATGAATTGTACGGCACT--16875	38
RPL4_CGCCTTCTCATCTGATT--16876	407
RPL4_GACTAGTGCTGAGTCTT--16877	576
RPL4_GTGCTCGAAGGGCTCTT--16878	11
RPL4_TGCTCGCCCACTGATAT--16879	79
RPL4_TTCTTCTCCTCTGTAGT--16880	620
RPL5_AAACTGATTATTATGCT--16881	5
RPL5_ATCCAAATAGCAGGTGA--16882	14
RPL5_ATCCTTCTTCTGAGCAA--16883	571
RPL5_CATCGGAAGCACATCAT--16884	12
RPL5_CTGAAGGGAGCTGTGGA--16885	16
RPL5_GTCCCTTGCTCAGAAGA--16886	154
RPL5_TCGGGTAGCTCAAAAGA--16887	21
RPL5_TGCCCTGAAGGGAGCTG--16888	0
RPL5_TGGTGATGAATACAATG--16889	81
RPL5_TTACATGCGCTACTTAA--16890	0
RPL7A_AGCCTTCTTCTCGGCCC--16891	2
RPL7A_ATGCTCCTGTCGAGGGG--16892	95
RPL7A_CAGCCTTCTTCTCGGCC--16893	18
RPL7A_CAGGTGGTCTCTTCGTT--16894	7
RPL7A_CGAGGGGTGGTGCTGGG--16895	80
RPL7A_CTTCTTCACGACAGCTG--16896	61
RPL7A_GAGATGCTCCTGTCGAG--16897	167
RPL7A_GCCGAGAAGAAGGCTGC--16898	187
RPL7A_GCTTCTTCACGACAGCT--16899	113
RPL7A_GGCCCGGGCCGAGAAGA--16900	52
RPLP0_AAGGCTGTGGTGCTGAT--16901	27
RPLP0_ACATTGCGGACACCCTG--16902	6
RPLP0_CACTTACGATGATCTTA--16903	99
RPLP0_CATTGTCGAACACCTGC--16904	32
RPLP0_CCACAGCCTTCCCGCGA--16905	3
RPLP0_CCCACAATGAAACATTT--16906	1
RPLP0_CCTTCGCGGGAAGGCTG--16907	31
RPLP0_GAAGGCTGTGGTGCTGA--16908	37
RPLP0_TCATATCCGGGGGAATG--16909	1
RPLP0_TGATATCAAGCACTTCA--16910	1
RPLP2_CAGCGTGGGTATCGAGG--16911	28
RPLP2_CCCACCAGCAGGTACAC--16912	423
RPLP2_CCCCTAGGGCAGCCAGC--16913	0
RPLP2_GAAGAAAGATGAGAAGA--16914	56
RPLP2_GAGTCAGATGATGACAT--16915	200
RPLP2_GCCGTCTCTGCTGCCCC--16916	165
RPLP2_GCTACAGCCCCACCAGC--16917	41
RPLP2_GGGCAGAACCAGCAGCA--16918	946
RPLP2_GTCCTTGGCGCTGGGGG--16919	4
RPLP2_TCGAGGCGGACGACGAC--16920	29
RPP14_AACTACTCTTTCATATG--16921	33
RPP14_AAGTAAAAAGACTGTTA--16922	263
RPP14_AAGTGAAAAAGCTGAAG--16923	329
RPP14_ATCACCTTTGGTGGGGT--16924	150
RPP14_ATTATCTGGTAATAGTA--16925	512
RPP14_CAAACAGCTGCTTATTT--16926	29
RPP14_CACCCCACCAAAGGTGA--16927	159
RPP14_CTTATCTCAGCTCTCCT--16928	234
RPP14_GAGACCGCGCTGAACTT--16929	133
RPP14_GATGGCTGGAAATTAGT--16930	370
RPP14_GATGTCCAAAGGTAAGG--16931	254
RPP14_GCTACATATTCTCAAGA--16932	39
RPP14_GCTTATTTCGGCTGTGA--16933	140
RPP14_GGAAATACAATTGTACA--16934	644
RPP14_GGCAGACTTTCATGTAG--16935	379
RPP14_TATGCTGAAAGTGCTGC--16936	303
RPP14_TGGAAAGCTAATTTCCT--16937	304
RPP14_TTTATAGGATCCTAACA--16938	297
RPP14_TTTCAAGATTGTGGAGT--16939	250
RPP14_TTTCATGTAGTGGTACT--16940	196
RPP25_ACGATGGCGCGCGTGGC--16941	18
RPP25_CAAGATCCGGAACCTGA--16942	652
RPP25_CCCCCGAATCCCCATCC--16943	71
RPP25_CGGATCCAGCGCGTCCT--16944	126
RPP25_GCCGCGTGACCTGGTGC--16945	362
RPP25_GCGCCAGGTCTGCGAAG--16946	1368
RPP25_GCGGCGCTTGAGGATCT--16947	604
RPP25_GGAGCGTACGCGAGGTG--16948	212
RPP25_GGCGTCTGACCCTGCGT--16949	610
RPP25_TAAGGTGCGCTCCGAAG--16950	80
RPS10_ACGGCTACGGCGTAGGG--16951	13
RPS10_AGCAATCGTGTGCTATG--16952	671
RPS10_CAGTCTCTGGACGGCTA--16953	52
RPS10_CCTGCGAGACTCACAAG--16954	115
RPS10_CGTAGCCGTCCAGAGAC--16955	18
RPS10_CTACGGCGTAGGGTGGC--16956	17
RPS10_CTGCGAGACTCACAAGA--16957	107
RPS10_GCCGTCCAGAGACTGGC--16958	4
RPS10_GGATTTGGTCGTGGACG--16959	34
RPS10_TAATGTCATTTGTAAAA--16960	313
RPS11_ACTCGGGGTTGGATGCC--16961	9
RPS11_AGTGCAGATAGTCTCGG--16962	27
RPS11_ATGTTCTTGTAGTACCG--16963	111
RPS11_CGCACTGTCTTGCTCAG--16964	12
RPS11_GCAAGGAGAAGCTCCCG--16965	162
RPS11_GGGCTTCAAGACACCCA--16966	49
RPS11_GTAATGTGTCCATTCGA--16967	108
RPS11_GTCTCGGCGGATGACAA--16968	286
RPS11_TGTAGTGCAGATAGTCT--16969	64
RPS11_TGTTCTTGTAGTACCGC--16970	78
RPS12_AAACCCCGTAAAGTGGT--16971	54
RPS12_AAACTAGGAGAATGGGT--16972	6
RPS12_ACTGCCCTCATCCACGA--16973	79
RPS12_ATGCAAGCACACAAAGA--16974	24
RPS12_CAACCAACCACTTTACG--16975	11
RPS12_GCCTATGTATGTCAAGT--16976	40
RPS12_GTAAAATTGACAGAGAG--16977	106
RPS12_TAATACTGCTTTACAAG--16978	8
RPS12_TATGTATGTCAAGTTGG--16979	0
RPS12_TGCAAGCACACAAAGAT--16980	27
RPS13_AGGAGTAAGGCCCTTCT--16981	25
RPS13_ATAGGGTAAAGCCGACT--16982	24
RPS13_ATCCTGAGAGATTCACA--16983	52
RPS13_GACATCTGACGACGTGA--16984	3
RPS13_GAGCCGGATTCACCGTT--16985	47
RPS13_GATAGGGTAAAGCCGAC--16986	21
RPS13_GGGACGCTGCGTCGATA--16987	83
RPS13_TCTCTATTAGAATCAGA--16988	91
RPS13_TGATTCTAATAGAGAGC--16989	3
RPS13_TTCGAAAGCATCTTGAG--16990	36
RPS14_AGTGCTGTCAGAGGGGA--16991	168
RPS14_ATGAAGATCGGGCGGAT--16992	54
RPS14_ATGTGCAGCGGCTGGTC--16993	57
RPS14_CCCCTCTAGCTAATGCT--16994	385
RPS14_CCGGAGTTTGATGTGTA--16995	97
RPS14_CGATCTTCATACCCGAG--16996	7
RPS14_CGCTCGGGTATGAAGAT--16997	34
RPS14_CTGGGCCCCAGGTCCAG--16998	5
RPS14_GAGTTTGATGTGTAGGG--16999	88
RPS14_GCAGTTAAGTTTGTTAA--17000	211
RPS15_ATTTGGCGCGTCTCTGC--17001	246
RPS15_CAGGCGGCTGGATGTTG--17002	269
RPS15_CTGATCCCGCCTGCATC--17003	86
RPS15_GAGGTCCACGCCGCGGT--17004	40
RPS15_GGCCGGCCATGCTTTAC--17005	35
RPS15_GGTCGAGGTCCACGCCG--17006	50
RPS15_TCCGGGCCTTCATGTCC--17007	674
RPS15_TCTCTGCCGGGCCTATC--17008	182
RPS15_TGTGCGGCCGTCCCTGC--17009	250
RPS15_TTTGGCGCGTCTCTGCC--17010	451
RPS15A_AAACCGGACGATGACTT--17011	0
RPS15A_AAAGTATTCTCACTTCA--17012	173
RPS15A_AACGCCAGGTGCTTATT--17013	2
RPS15A_CCAGACGCATAATTTGG--17014	224
RPS15A_CGTGCAACTCAAAGACC--17015	52
RPS15A_GAGAATACTTTCAACCA--17016	61
RPS15A_GCACCAGACGCATAATT--17017	392
RPS15A_GCTCCAAAGTCATCGTC--17018	6
RPS15A_GTTGCACGTCAAATCTG--17019	32
RPS15A_TTCCATCCCGCCAGTTT--17020	27
RPS16_AAAGGGTGGTGGTCACG--17021	6
RPS16_ATCCGTGTCCGTGTAAA--17022	37
RPS16_CAGTCTGTGCAGGTCTT--17023	1
RPS16_CATCCGTGTCCGTGTAA--17024	76
RPS16_CGGCTCAATCATCTCCA--17025	21
RPS16_GAGGGTCAGCTACCAGC--17026	190
RPS16_GAGTCCAAAAAGTTTGG--17027	6
RPS16_GGACTCACCATAAATCT--17028	23
RPS16_GTACAGGAGCGCTGTGA--17029	393
RPS16_TTTCTGGTAGCGAGCGC--17030	210
RPS17_ATAATAAGACCTACTGA--17031	0
RPS17_ATGAAGCGAATTCAGAG--17032	0
RPS17_CAGGGCTGACACAAAGG--17033	0
RPS17_CAGTCTGTCCAACCTTC--17034	0
RPS17_CCCCTTTGTGTCAGCCC--17035	0
RPS17_CTTCACAGAAGAAAAGC--17036	0
RPS17_GAACAAGCGCGTGTGCG--17037	0
RPS17_TAGCATGGAGACACCAA--17038	0
RPS17_TGAATTTCAAAACGCCT--17039	0
RPS17_TTGCTGGATTCCTAAAG--17040	0
RPS18_ACGGCGGCCAGTGGTCT--17041	204
RPS18_AGATTCGGGCCCATAGA--17042	85
RPS18_AGTGACGCAGCCCTCTA--17043	11
RPS18_CGCCGTGGCCGCACCGT--17044	137
RPS18_CTCCCGCCCTCTTGGTG--17045	34
RPS18_GCGGCCACGGCGGCCAG--17046	79
RPS18_GGCGGGAGAACTCACTG--17047	4
RPS18_GGGATCTTGTACTGGCG--17048	148
RPS18_GGGCTGCGTCACTTCTG--17049	188
RPS18_GTGACGCAGCCCTCTAT--17050	1
RPS19_AAAAGACGTGAACCAGC--17051	61
RPS19_AACCAGTTCTCATCGTA--17052	72
RPS19_ACGGTATCCACCCATTC--17053	99
RPS19_ACGTCCCCCATAGATCT--17054	106
RPS19_CCTCCGTGTATATAGAA--17055	633
RPS19_CGGCACCTGTACCTCCG--17056	234
RPS19_CGGTATCCACCCATTCG--17057	17
RPS19_GACGGTATCCACCCATT--17058	45
RPS19_GGCTTGGAGGACCCGGC--17059	17
RPS19_GGTGGATACCGTCAAGC--17060	1
RPS2_CCAGCACAGAGCCGCAG--17061	7
RPS2_GCAAAAGGAAATCTGAG--17062	103
RPS2_GGGGGGCCCGGGGGCCC--17063	12
RPS2_GGTAGGTGGTCCACACA--17064	710
RPS2_GTACGGTGGTCATGGCT--17065	207
RPS2_GTAGGTGGTCCACACAT--17066	392
RPS2_GTGCAGCGGGGGGGCCC--17067	5
RPS2_TAGGTGGTCCACACATG--17068	633
RPS2_TCTGCGCACGGGGACGA--17069	18
RPS2_TGCAGCGGGGGGGCCCG--17070	28
RPS20_AAGTGTATTCGAATCCC--17071	273
RPS20_AGTGTATTCGAATCCCC--17072	328
RPS20_CCGCAACGTAAAATCCT--17073	39
RPS20_GCTTGTGAATTCTCATC--17074	26
RPS20_GTGAAGGTTCTAAGACG--17075	0
RPS20_GTGTATTCGAATCCCCG--17076	354
RPS20_TACCGGAAAAACACCCG--17077	64
RPS20_TGAAGGTTCTAAGACGT--17078	5
RPS20_TGTGCTGACTTGATAAG--17079	6
RPS20_TTAGGGTGATTCGAATT--17080	38
RPS21_CAGGTCCACGAACTCGC--17081	19
RPS21_CATCGGCCTTGGCCAAT--17082	341
RPS21_CGACGCCGGCGAGTTCG--17083	164
RPS21_CGGGGCCATTCGTAGGA--17084	32
RPS21_CGTGGCCGAGGTGAGCT--17085	446
RPS21_GACTTTACCGTGCGCAT--17086	74
RPS21_GAGGTGAGCTGGGAGCC--17087	36
RPS21_GATGATGCGATTGCTAG--17088	652
RPS21_GCTAGCAATCGCATCAT--17089	10
RPS21_TGATATATGTGCGGGAA--17090	221
RPS23_ACCGACGAGACCAGAAG--17091	46
RPS23_ACCGTCATTGGGTACAA--17092	4
RPS23_ACCTTCTGTTCTTGGGG--17093	384
RPS23_CCATTAGGAAGTGTGTA--17094	405
RPS23_GCCACTTCTGGTCTCGT--17095	104
RPS23_GGTCTCGTCGGTGACTA--17096	924
RPS23_GTATAAGAAAGCTCATT--17097	5
RPS23_GTGGACTTCGTACTGCT--17098	6
RPS23_TATAAGAAAGCTCATTT--17099	9
RPS23_TTCAAGCAACCGTCATT--17100	2
RPS24_ACAAGGCTTCTGGCAAG--17101	453
RPS24_CCGGGGGGTTGTGTGGC--17102	4
RPS24_CTGCCAGGCGTGCCTTT--17103	155
RPS24_GCACTGTCGCCTTCCCG--17104	506
RPS24_GCTTGGAGTGCAAGCAT--17105	1258
RPS24_TCACCGTCCACAGGGTG--17106	41
RPS24_TCATGAACTTTCTAGTG--17107	7
RPS24_TCGCCTTCCCGGGGTGA--17108	35
RPS24_TGGAGCGTGTGGACATG--17109	208
RPS24_TGGCAAGTATTTACAGG--17110	110
RPS26_AGGTCTAAATCGGGGTG--17111	8
RPS26_ATCTCGTGAAGCCCGCA--17112	429
RPS26_ATGCGTGCCCAAGGACA--17113	15
RPS26_CAGGTCTAAATCGGGGT--17114	29
RPS26_CAGTTAGTGCAGCGAAT--17115	0
RPS26_CGTGCCAAAAAGGGCCG--17116	0
RPS26_GGTCTAAATCGGGGTGG--17117	0
RPS26_GTCCTTGGGCACGCATC--17118	0
RPS26_TAGGCTGCACGTGGCCG--17119	2
RPS26_TGCCCGATGCGTGCCCA--17120	0
RPS27_AAGCCGTCTCCTCACCT--17121	217
RPS27_ATGCCCAGGTGAGGAGA--17122	411
RPS27_CAAGCCGTCTCCTCACC--17123	244
RPS27_CACTGGACCTCAACAGT--17124	585
RPS27_CTTTAGCCATGCACAAA--17125	5
RPS27_GACGGCTTGCTGTAGTG--17126	0
RPS27_GAGACGGCTTGCTGTAG--17127	0
RPS27_TGCATGGCTAAAGACCG--17128	6
RPS27_TGTAGTGGGGAAAGCAC--17129	71
RPS27_TGTGAAATGCCCAGGTG--17130	101
RPS27L_AAGGCCAGACTCACAGA--17131	156
RPS27L_AATTTGGACTTTGTACT--17132	278
RPS27L_AGCATGGCTGAAAACCG--17133	454
RPS27L_CCAGCCTACAGGAGGAA--17134	232
RPS27L_CTGGCCTTTCCTCCTGT--17135	361
RPS27L_TATACCTTCTGTGAGTC--17136	874
RPS27L_TCCAAATTCTTACTTTA--17137	14
RPS27L_TTGCTACAAGATCACCA--17138	234
RPS27L_TTGTGCCAGCCTACAGG--17139	262
RPS27L_TTTACTACATCCGTCCT--17140	101
RPS28_AAAGGCCCCGTGCGCGA--17141	1
RPS28_ACGTCGCCCTCGCGCAC--17142	59
RPS28_CACGTCGCCCTCGCGCA--17143	43
RPS28_CAGAGCGAGAAGCCCGG--17144	32
RPS28_CGACGTGCTCACCCTTT--17145	7
RPS28_GAGAACCGGTCCTGCCC--17146	52
RPS28_GATAGGCTGCACACGGC--17147	13
RPS28_GCACTGTCCCTGAGAAC--17148	53
RPS28_GGCAGGACCGGTTCTCA--17149	102
RPS28_TGTGCAGCCTATCAAGC--17150	54
RPS29_ACTGACGGAAACACTGG--17151	4
RPS29_AGCCACCCGCGAAAATT--17152	28
RPS29_CAGTACGCGAAGGATAT--17153	31
RPS29_CGTACTGACGGAAACAC--17154	0
RPS29_GGCTCCAGTACAGCTGC--17155	38
RPS29_GGTCTGATCCGGAAATA--17156	35
RPS29_GTCACCAGCAGCTGTAC--17157	20
RPS29_GTCTGTTCAAACCGGCA--17158	14
RPS29_TATCCTTCGCGTACTGA--17159	86
RPS29_TTTCCGTCAGTACGCGA--17160	21
RPS5_AGGACTCCTTCACCAGA--17161	234
RPS5_AGTGAGGCGCTCCACAA--17162	41
RPS5_ATGCACGGCCGCAACAA--17163	455
RPS5_CTCGTCCTTCTTCTTAA--17164	13
RPS5_GGCGCGCCCAATGCGTG--17165	526
RPS5_GGGGTCTCTGCCACCGC--17166	152
RPS5_GGTTCACACGGCGCAGG--17167	305
RPS5_GTGCACAGGCGCTCGTG--17168	3
RPS5_GTTCACACGGCGCAGGG--17169	155
RPS5_TACCGCCCTGCACTGTG--17170	17
RPS7_ATCCGCGTCAAACTAGA--17171	20
RPS7_CCGGACGAGTTCGAGTC--17172	48
RPS7_CCGGACTCGAACTCGTC--17173	17
RPS7_CCGGCTAGTACGCGAAT--17174	0
RPS7_GTCCGGCTTCTCGCCAT--17175	78
RPS7_GTGGAACACAAGGTAAT--17176	1
RPS7_TCAAACTAGATGGCAGC--17177	0
RPS7_TCCGGCTTCTCGCCATT--17178	52
RPS7_TGCCATCTAGTTTGACG--17179	113
RPS7_TTCAGCCACAGTGAGAG--17180	932
RPS8_AAAATCAAGGCCCGCAA--17181	86
RPS8_ACAAGCGCCGCAAAACC--17182	172
RPS8_ATACCGTGCCCTGAGGT--17183	122
RPS8_CAAGCGCCGCAAAACCG--17184	2
RPS8_CCAGGGGCAGCGCATAG--17185	52
RPS8_GCACACCGTACCGACAG--17186	44
RPS8_GGTTCGTACCAAGACCC--17187	17
RPS8_TCCACACAGTCCGTGTG--17188	3
RPS8_TCGTACCACTGTCGGTA--17189	13
RPS8_TGCATCGCTTCAAGGCC--17190	12
RPS9_AAACTTATGTGACCCCG--17191	0
RPS9_ACAAACGTGAGGTCTGG--17192	6
RPS9_AGACGAGATTTCTCGAA--17193	31
RPS9_ATTCAGGTGCCCATCCG--17194	1121
RPS9_CAAACGTGAGGTCTGGA--17195	8
RPS9_CGCTCTCCCTACGGGGG--17196	0
RPS9_GCGGCTGGTCCGCATTG--17197	11
RPS9_GCTCCGGAACAAACGTG--17198	67
RPS9_TCCGCCAGCGCCATATC--17199	23
RPS9_TGGGGCTGGAGACGACG--17200	252
RPUSD1_AGGTTCTCCACGCTGCC--17201	463
RPUSD1_CGCGTACAGGTGCTTCA--17202	684
RPUSD1_GAACACGGGCTGTACGC--17203	794
RPUSD1_GAACCACGAGATCTGTG--17204	2276
RPUSD1_GAGCCGCGACTTCCTGG--17205	641
RPUSD1_GCATTGACAGCAAGGCG--17206	222
RPUSD1_GCCCGAGACTTCTCCGT--17207	1072
RPUSD1_GGATTTCTCCACCAGCG--17208	94
RPUSD1_GTACCGCTTTCCCGAGC--17209	81
RPUSD1_GTGCATCGAGGGCTCGC--17210	151
RPUSD2_CAAAACGGTGACGCTGG--17211	77
RPUSD2_CGCCCTCTGTCCCAACC--17212	912
RPUSD2_CTCAGCTAGCAGGCGAA--17213	202
RPUSD2_GCCAGTCCAGTGTGGTA--17214	706
RPUSD2_GCGGTCAAGCCGATGCA--17215	225
RPUSD2_GGCGCCCTAGCTTTACC--17216	925
RPUSD2_GGCTGGACCGCCGCGGA--17217	56
RPUSD2_TAAGACACCACTAAGAT--17218	99
RPUSD2_TGCCGCCCCCGAAGAAG--17219	166
RPUSD2_TGTCGGAAGCGGCCACA--17220	195
RPUSD3_AACAACGTCAGCTCTCC--17221	669
RPUSD3_CCAGTCCCTAGGGCTCA--17222	781
RPUSD3_CGGCTCCTGCCAACGGT--17223	145
RPUSD3_CGTCCTCGGGCACTGGG--17224	156
RPUSD3_GAAAATTCAGGTACGAC--17225	349
RPUSD3_GATGTCCTTTCGGGATG--17226	655
RPUSD3_GCCAAAAAACCTCAGTC--17227	46
RPUSD3_GCCAGCCACTCCAGAAC--17228	278
RPUSD3_GGGACCAGCCCTTCGCG--17229	276
RPUSD3_TTGTTCAACGTCACTAG--17230	269
RPUSD4_AAATAGTGCGGTTCACA--17231	264
RPUSD4_AGCATCTTTGCCAGGAT--17232	63
RPUSD4_CATCAGTGATGCAGAGC--17233	103
RPUSD4_CCACAAACGCTGTTCAG--17234	77
RPUSD4_CCCTGGATCCGGGGAAA--17235	392
RPUSD4_CCGAGGAATTCTCCACC--17236	623
RPUSD4_CCTTAGCAAGCACGTTG--17237	121
RPUSD4_GGCATTTATGGCCGTAG--17238	261
RPUSD4_GTCATCAATAAGCCCTA--17239	58
RPUSD4_TGGTTTCCTTGTCCAGC--17240	25
RRAGB_AAGGCGACGTGTGTCTC--17241	172
RRAGB_ACCTGGTATTGAACCTG--17242	309
RRAGB_ATGGGTAAAAGTGGGTC--17243	155
RRAGB_CTATTACCAATCATGCC--17244	267
RRAGB_GCGTTTGTCTCGCCCAT--17245	915
RRAGB_GGAAGATGTTGTCCCGT--17246	79
RRAGB_GGTACAGGAGGATCAAC--17247	1288
RRAGB_TACCAAGCAAAATATTT--17248	31
RRAGB_TCCACCACTAGGGGAAC--17249	495
RRAGB_TTTCCGAACATCTATCT--17250	207
RRAGC_AACAGACAGTTCCCCTG--17251	178
RRAGC_ATGACCTTGCAGATGCT--17252	566
RRAGC_ATTCACAAAGGAGCTAT--17253	43
RRAGC_CCCCTCGCCGGCAGTTA--17254	222
RRAGC_CCGTAGCCGAAGTCCTT--17255	528
RRAGC_CTGACAGCTCCAAGCCG--17256	10
RRAGC_GATCATCTCATAGTCAA--17257	163
RRAGC_GCGGTGGCTGTGGTCCG--17258	413
RRAGC_GTCTGGGTTAACTTTGT--17259	113
RRAGC_TACCAACAAGATTTATA--17260	110
RRBP1_CCTAGCCAACCAGCGCA--17261	80
RRBP1_CCTTCGAAGTGAGAACC--17262	395
RRBP1_CTACCGGGAGCACGTGA--17263	152
RRBP1_GATCTCGATGAGCCGCT--17264	707
RRBP1_GCATCATTCAGGACACC--17265	2647
RRBP1_GCTGGAACTGTGGCGAC--17266	877
RRBP1_GGTCTTTGGAGGATTCA--17267	127
RRBP1_GGTGTTCAACGAGGGCG--17268	515
RRBP1_GGTTCAAGGCATCCCGC--17269	1318
RRBP1_GTCGACTTTCTCCATGA--17270	1116
RRP15_AAGATGAAAATGGTAAC--17271	252
RRP15_AGCATCTATGAAAGACT--17272	312
RRP15_ATAGAAGCTGACAGTGA--17273	133
RRP15_ATAGTAGGTTTACTTTC--17274	96
RRP15_ATGGAGAATCAAGTGTT--17275	127
RRP15_CATCATCAGAATAAAAG--17276	209
RRP15_GGACTCACGTGTGAGTG--17277	1190
RRP15_GTAGGATCGTCCAACCT--17278	168
RRP15_TGATAAGAGGCTGGAGT--17279	258
RRP15_TGTTGATGAAAAGGTTA--17280	299
RSAD1_AGCTCCGGCTGTTGGGA--17281	463
RSAD1_CAGCAGCGTCTGAGCTT--17282	751
RSAD1_CAGCGCTTCTCGCAGTA--17283	837
RSAD1_CGCAGGCTCAGGACTCG--17284	253
RSAD1_CGCCGCGTGGAGAACGC--17285	97
RSAD1_CGTCCGCAGAGCATCGC--17286	341
RSAD1_GGCGGCAGCAGCCAGAG--17287	1172
RSAD1_GGGCATAAATCGTCCAT--17288	509
RSAD1_TCTACAGACACGCGCCC--17289	109
RSAD1_TCTAGCCAGTCCCCACA--17290	99
RSAD2_AAAACCTTCAAAAGCTG--17291	196
RSAD2_AGAATACCTGGGCAAGT--17292	284
RSAD2_AGCTCTTGAGTGTGTTC--17293	153
RSAD2_CACTAAACCCTGTCCGC--17294	414
RSAD2_CGTCTGCTCCCGAGCGC--17295	710
RSAD2_CTCACGATGCTCACGCT--17296	69
RSAD2_GAAGCCTGATCCGGGAG--17297	563
RSAD2_GAAGTCAATGTCCTTAT--17298	286
RSAD2_TGATAGTTGACGCTGGT--17299	74
RSAD2_TGGTCCCGCTGTTCTGC--17300	1421
RSPO2_ACAATGAGGCATTGTCC--17301	575
RSPO2_ACCATTAGAAGAAACCA--17302	227
RSPO2_CAGAATGATGAGGGCAA--17303	187
RSPO2_GACATTCATCAAAGCAA--17304	982
RSPO2_GCAGGCACTCTCCATAC--17305	706
RSPO2_GCTTACTGCGTCTCCAT--17306	371
RSPO2_TCAAATCCCATTTGCAA--17307	250
RSPO2_TCTTGTTCAAAGGACAA--17308	261
RSPO2_TGGATTTAAATGGGGTC--17309	134
RSPO2_TTGGTCATTGGAGCGAA--17310	258
RSPO3_AACTTTATGGAATACAT--17311	448
RSPO3_AAGGAAGAAGTGTCAGA--17312	290
RSPO3_ACTTGCGACTGATTTCT--17313	344
RSPO3_ATTGGCATGAAGCAGAT--17314	208
RSPO3_CATCCTAACGTTAGTCA--17315	167
RSPO3_CTCTCTTCATGTCCAAG--17316	457
RSPO3_GATGCTGTATTATTTCT--17317	1162
RSPO3_GTACACTTATTTATATC--17318	97
RSPO3_TCAGTGAATGGAATCCT--17319	1473
RSPO3_TTGGCTTCCAACCCTTC--17320	39
RSU1_AGAACTGAAGAATTTGG--17321	395
RSU1_AGCGAAAATTCTCTTCC--17322	755
RSU1_AGGGAGCCGAAGCCTCG--17323	805
RSU1_AGGTGGACATGAGTGAC--17324	1086
RSU1_GAACTGGTCTGCAATGG--17325	440
RSU1_GACCAGTTGTGTGATAT--17326	529
RSU1_GCTGCCTAAGGAAATCG--17327	723
RSU1_TCAGGTCGTTATCCCTA--17328	1323
RSU1_TCTGAAGAAGTTGGTGG--17329	64
RSU1_TGGGCAGCTCCTCGATT--17330	649
RTN1_AAGCGGTGACGCCGAAA--17331	431
RTN1_CAGACGGGCATCGTGTT--17332	600
RTN1_GAAAGGGTGGCCTTCGT--17333	626
RTN1_GATCTCAAGCTCCAAGT--17334	104
RTN1_GCAGTCGCCCGTTGCCA--17335	75
RTN1_GCTCACCACGCTGAACT--17336	383
RTN1_GGCTGAGAGTGCGGCCA--17337	13
RTN1_TCGTCCTGCGGATCCCC--17338	290
RTN1_TGGCTCCTGACCTACGT--17339	62
RTN1_TGTTCACGTAGAACTGC--17340	54
RTN2_ACTCCCCAGCTCAGTCC--17341	1652
RTN2_ATGGTGTAGTGGGCTCC--17342	199
RTN2_CAACAGAGCCAAGTGCG--17343	79
RTN2_CCGAGACTGAGCGGCCC--17344	210
RTN2_CCGGGAATTCTCAGAGG--17345	378
RTN2_CGGCACCATCTCTCTCA--17346	288
RTN2_GATGGAGGCGCGGTGTC--17347	433
RTN2_GCTCCGGGGATTGGCTC--17348	734
RTN2_GTTGAGGAGGCTGTAGA--17349	521
RTN2_TGTCCTTCCAGTACAGC--17350	532
RTN4IP1_AAAATGCCCAGCGATAA--17351	362
RTN4IP1_AGCCACATATGGCAAAG--17352	286
RTN4IP1_AGTTTGTTGTAGTCAGT--17353	232
RTN4IP1_CTAATCCTTCTAACTGA--17354	287
RTN4IP1_GCACTGCGGTTTGCTTC--17355	156
RTN4IP1_GCGTGGTGATGGAATGT--17356	413
RTN4IP1_GTATGAGTGAGTGATTT--17357	181
RTN4IP1_GTGAAATACTTCAAGCC--17358	24
RTN4IP1_TCTGCTATAAACAAAGT--17359	141
RTN4IP1_TGGGTGATAGATAAATA--17360	45
RTP4_ACTGGGAATTCCTCACC--17361	2013
RTP4_CAAAACCCCGGGCCACA--17362	514
RTP4_CACATGGACGCTGAAGT--17363	768
RTP4_CCAGGCAGTCTAGCTGA--17364	989
RTP4_CCTCCTGCCAGCGAAGT--17365	466
RTP4_CTCAGGCATCTCATATT--17366	434
RTP4_GTGCGTATGAGGCTCTT--17367	928
RTP4_GTTGCTCAGAATCCTCA--17368	930
RTP4_TAGACTGCCTGGCTCAA--17369	62
RTP4_TGTAGATTTCTGGACTT--17370	92
RUFY1_CAAAGAATGATTTATTT--17371	173
RUFY1_CAAGATAAAGCCACGCT--17372	162
RUFY1_CACATCCTTAAGGTAGA--17373	327
RUFY1_CCAGGCTCAGAGCCGAC--17374	1444
RUFY1_CTTCAAACCAAGATAGA--17375	113
RUFY1_GCAGTTCTTTGTAGTGA--17376	389
RUFY1_GCCAATCTCTGCTTGAA--17377	169
RUFY1_GCTATATCTGATGCTTC--17378	198
RUFY1_GGTGATTGTTGGTCTGC--17379	817
RUFY1_TGAGGCTTTAATGATGG--17380	220
RYR2_AACGGACTGCAACCCCG--17381	642
RYR2_ACTGGTAAGTAAGCCAT--17382	558
RYR2_ATCGCTGCTTAGAGGCA--17383	365
RYR2_CGTCTCTAGTCTCCAAA--17384	486
RYR2_CTGCGCCATTCCTATAG--17385	464
RYR2_GCTGATCAACCAGTCGA--17386	270
RYR2_GTACTATGAATTGATGG--17387	1021
RYR2_TTAGCGTGTCCTCTGAA--17388	314
RYR2_TTCTTTGTGGATGGTTG--17389	341
RYR2_TTGTGACATGGCGTAGT--17390	316
S100A9_ACACATCATGGAGGACC--17391	461
S100A9_ATGCACGAGGGTGACGA--17392	984
S100A9_CATAGAACACATCATGG--17393	163
S100A9_CCAGCTTCACAGAGTAT--17394	509
S100A9_CCCAGACACCCTGAACC--17395	950
S100A9_GCTCTTTGAATTCCCCC--17396	66
S100A9_GGCCTGGCTTATGGTGG--17397	187
S100A9_GTGGAAGGTGTTGATGA--17398	471
S100A9_TCATCATGCTGATGGCG--17399	199
S100A9_TTGCAAAATGTCGCAGC--17400	573
S1PR2_AAACAGCAAGTTCCACT--17401	454
S1PR2_CGTTTCCAGCGTCTCCT--17402	309
S1PR2_CTCAAGCCACGCTGACA--17403	554
S1PR2_GATGACGATGAAGGCCG--17404	130
S1PR2_GCATGCTTCTGCTCATC--17405	613
S1PR2_GGCCGAGAGCGTGATGA--17406	709
S1PR2_GGCCGCCTCCGATCTAC--17407	1354
S1PR2_GTACCTGAACCCCAACA--17408	167
S1PR2_GTGGCGCTCAATGGCGA--17409	25
S1PR2_TGTGCAGTGGTTTGCCC--17410	287
S1PR4_AGTGCAGAACAATGAGC--17411	47
S1PR4_AGTTCTCCAGCACCACC--17412	255
S1PR4_CCCCGACAGCAGCACGT--17413	1496
S1PR4_CTGGGTCTACTATTGCC--17414	170
S1PR4_CTGTTGGCAGGACTCGG--17415	239
S1PR4_GAAGGTGGAGGCGGCCA--17416	15
S1PR4_GACGCGGCTGGTCTTGG--17417	200
S1PR4_GCTTCATCGGCCTCTGC--17418	1609
S1PR4_GGAGCGCTTTGCCACCA--17419	800
S1PR4_TGACCTGCTCACGGGCG--17420	3
SAA2_AATATCCAGAGACTCAC--17421	266
SAA2_ACTCACAGGCCGTGGTG--17422	604
SAA2_ACTCCTGCCCCATTTAT--17423	163
SAA2_ATCAGGCTGCCAATAAA--17424	993
SAA2_GCTGACACTCAGGACCA--17425	108
SAA2_GTCTGAGCCGATGTAAT--17426	386
SAA2_TGGTGCGGAGGACTCGC--17427	91
SAA2_TTCGGCTGCTGACACTC--17428	222
SAA4_AAACAGCAGCACTGTAT--17429	560
SAA4_ACATGGGCAGAGCCTAT--17430	526
SAA4_CATGGGCAGAGCCTATT--17431	316
SAA4_CTGCCCAAAGAGGACCT--17432	179
SAA4_GACCGCTTCAGACCTGA--17433	867
SAA4_GAGTCACCAGTGAAAGC--17434	335
SAA4_GATATCTGTTTGAATTT--17435	598
SAA4_GTCCAACGAGAAAGCTG--17436	87
SAA4_TATCATTATGTCCCAAT--17437	156
SAA4_TCCAGGGTCTATCTTCA--17438	575
safe_AAAAAATAATATTACCG--17439	179
safe_AAAAATCTTGAACCCCG--17440	63
safe_AAAAGCCATAGCTTATA--17441	168
safe_AAACTTGAGGGTTCTAC--17442	192
safe_AAATCACTATACTTCCA--17443	918
safe_AACAAGGATGCCATGTA--17444	1114
safe_AACACAGCATGGCCTTA--17445	1864
safe_AACACCATGTGGTCCAC--17446	299
safe_AACAGCCTCCTCACGGG--17447	118
safe_AACATTTAGGTCAAGAC--17448	519
safe_AACCAATAAAACGCTAG--17449	220
safe_AACCACATGCTATCAGC--17450	1424
safe_AACCATAAAGTTATGGC--17451	576
safe_AACCCAATAGGACACTC--17452	766
safe_AACCGATTCTCCATGGT--17453	810
safe_AACCTAAGACCTAATTG--17454	532
safe_AACGAAGAGTATAGAGT--17455	692
safe_AACGGAAAGACAATTGA--17456	572
safe_AACGGATGTTAGGTTCT--17457	544
safe_AACTGTATAATGATGGC--17458	398
safe_AAGATACCGGAACTTGT--17459	763
safe_AAGCTGAATTCGTACGT--17460	383
safe_AAGGACTGGGAACTAGC--17461	160
safe_AAGGAGCATAGCTAGCT--17462	19
safe_AAGGATTCTCAAATAAC--17463	462
safe_AAGGTGAGCTCACCCTC--17464	457
safe_AAGTCTCTACACTACTA--17465	343
safe_AAGTGAGGTTATTAGCT--17466	201
safe_AATACAGTAACGACTCT--17467	288
safe_AATACGTGATAGAGCGA--17468	307
safe_AATACTTCTTAAAGCGA--17469	225
safe_AATCAGCATTGTAAGCG--17470	528
safe_AATCATATTCAGACTAG--17471	64
safe_AATCCTTCACCCATGTT--17472	883
safe_AATGAACCTCTAGGATA--17473	995
safe_AATGGAACTATAGTTTC--17474	471
safe_AATGGAGCTTTATTAGT--17475	1205
safe_AATGGGAGCCCCTAATC--17476	495
safe_AATTTATTGTATCCACG--17477	407
safe_ACAAATTGAGACGCTAT--17478	464
safe_ACAACGCTTGCCTATGC--17479	1291
safe_ACAACTGTTTACCCTAG--17480	136
safe_ACAAGAACCCTATCAAC--17481	1171
safe_ACACAATGCGGTATGTT--17482	1775
safe_ACACAATTAGGGCCCCG--17483	76
safe_ACACATTCCTCTCAAAT--17484	1588
safe_ACAGGAGTTAGATGCAT--17485	545
safe_ACAGTTGGCTCAGGCAT--17486	206
safe_ACATCATTCACGGAATA--17487	1571
safe_ACATGGTATACATTGTC--17488	593
safe_ACATGTCACATCGATTC--17489	797
safe_ACCACGAGGTATACCTC--17490	552
safe_ACCACTTACTTAAAACT--17491	1119
safe_ACCATCTAGGGGAAAAC--17492	324
safe_ACCCAATCCACTCAAGT--17493	1060
safe_ACCCCTGATAGTTTATA--17494	1208
safe_ACCCTGACATAACTTAT--17495	859
safe_ACCGAGAAGGTGTTGTG--17496	1529
safe_ACCGCAGGGTTAACTCA--17497	686
safe_ACCGGAATCTCCATTTG--17498	493
safe_ACCTACATCTAAACTGA--17499	894
safe_ACCTACCCTTAAAGCCT--17500	139
safe_ACCTGTGCTCTCCCATT--17501	1086
safe_ACCTTATTATCCTCCCT--17502	533
safe_ACGAAACACACACCTTA--17503	607
safe_ACGAGACCTACTTGGCT--17504	1153
safe_ACGAGCAAATGTTTATA--17505	632
safe_ACGATTAACACTAACAA--17506	110
safe_ACGGAAGGTTAATGTCG--17507	500
safe_ACTAACATAGATCTCAC--17508	651
safe_ACTACAGTGGGAGTCAA--17509	924
safe_ACTAGACCAGCTCTCTA--17510	222
safe_ACTAGCAAGACACGGCT--17511	964
safe_ACTATCTTATTGCCACT--17512	122
safe_ACTATTTGACACACTTA--17513	624
safe_ACTCTCGCACACCCTGT--17514	310
safe_ACTCTGCAATATCTAAG--17515	203
safe_ACTCTGGCAGGGCAACT--17516	1290
safe_ACTGATGCAATGCCTAT--17517	2374
safe_ACTGCCCTGTGACCCAT--17518	2896
safe_ACTGCTAACAGTGGATT--17519	582
safe_ACTGGCTAGGGCATTCT--17520	705
safe_ACTTATAGGCACTGACC--17521	500
safe_ACTTCAAATCAATTGAT--17522	828
safe_ACTTGATCCAGAATGTT--17523	656
safe_ACTTTCAAGTGTGACTA--17524	303
safe_ACTTTCCATGGACTTTG--17525	1662
safe_ACTTTGAGGAAGAGTCG--17526	1487
safe_AGAACCCAAAGGAGAAC--17527	403
safe_AGAACCTGTACCCTGAC--17528	1676
safe_AGAATGCGTAATTGAGG--17529	134
safe_AGAGGGACATCAAATAG--17530	767
safe_AGAGTATACATTCAACC--17531	392
safe_AGATCTGGAGCATCTAC--17532	465
safe_AGATGGACCATTGTAAA--17533	801
safe_AGATGTTACAGGATTGT--17534	750
safe_AGATTATCCATATGGTC--17535	209
safe_AGATTTAGCCTGGAGAC--17536	177
safe_AGCAAAATGGTTAGCTA--17537	435
safe_AGCATGGATTTCCTAAC--17538	1412
safe_AGGAAACGTGATGTCCG--17539	1130
safe_AGGACCCCCGGATGCAA--17540	1233
safe_AGGAGACATCGGATGTT--17541	674
safe_AGGCTGATAAAATCTTA--17542	86
safe_AGGGAGCATGTAGGCTA--17543	691
safe_AGGGCATACACAGCTAA--17544	586
safe_AGGGGACAACTTCATTG--17545	311
safe_AGGTACATGGTCCTACA--17546	1047
safe_AGGTGTGCGTTGCACGG--17547	1502
safe_AGTAAACTAGCGCATTG--17548	406
safe_AGTAGACTGCAATCACC--17549	1272
safe_AGTAGTGAACAGTACCG--17550	535
safe_AGTATGTACACGTGTCA--17551	654
safe_AGTCCTCCTGACTCCGC--17552	772
safe_AGTCTATCTTCGCTAAC--17553	625
safe_AGTGTTGACCTAGTTGC--17554	291
safe_AGTTCTGGTATAACTAG--17555	1151
safe_AGTTTATGGCTTAGACA--17556	427
safe_ATAAACTGAACCTAAGC--17557	108
safe_ATAACATCTTTATGCCA--17558	181
safe_ATAAGCCTTCTTACGGG--17559	412
safe_ATAATGGCCTTCATTAT--17560	165
safe_ATACACGAACAAAGCCA--17561	368
safe_ATACAGGTCATGGCCAT--17562	555
safe_ATACCAGATGAAGCCGT--17563	1859
safe_ATACCTCTCTACTAGCC--17564	6
safe_ATAGATTTCAGCCCCTA--17565	242
safe_ATAGCAATTATGCATCA--17566	367
safe_ATAGCTAGATTTACCGT--17567	322
safe_ATAGGCAGCTCAACCTC--17568	103
safe_ATAGGTTCCACCCAGAG--17569	254
safe_ATATCGTTTCCAGGGGT--17570	860
safe_ATATCTAGAGATCCCAA--17571	462
safe_ATATCTATATCACTCTA--17572	891
safe_ATATTCAGCGTTGGCAG--17573	927
safe_ATCAATACCCTACCACA--17574	616
safe_ATCCAAAGTCAGGAATC--17575	903
safe_ATCCACGTTATGTATGG--17576	1554
safe_ATCCGGATCCATATAGA--17577	322
safe_ATCCTAAAGAGTATACC--17578	468
safe_ATCCTCCCAGCTTTACA--17579	1187
safe_ATCGGAGTTACATGCAT--17580	917
safe_ATCTACTTATGGAATTT--17581	707
safe_ATCTGCCTGGGGCTTAC--17582	949
safe_ATCTTATTAATAGAGGT--17583	224
safe_ATGAACCTGCTCGAGTA--17584	403
safe_ATGACTCCTGGCATTTC--17585	1259
safe_ATGAGAACTAGTCATAG--17586	812
safe_ATGAGCTTCACATCCAT--17587	1068
safe_ATGATCTGTCATGTCAC--17588	1253
safe_ATGCAATTGAGCTAATT--17589	360
safe_ATGCCTTTCGTTGTTAA--17590	868
safe_ATGCTCACTATAGGTCA--17591	367
safe_ATGGACAACCCCAACCC--17592	471
safe_ATGGACACGGCTTATAG--17593	933
safe_ATGGGTAGATAGCGGTA--17594	121
safe_ATGGGTATGCCACAATA--17595	707
safe_ATGGTGACAGTTGTCGA--17596	1276
safe_ATGGTTGACAAGTAATC--17597	3
safe_ATGGTTGTCGATAGACT--17598	315
safe_ATGTAACTTAGTAAGGC--17599	386
safe_ATGTACCCATGCCTTGT--17600	1093
safe_ATGTGGGGTGAGAGTCG--17601	473
safe_ATGTGTTTCCTAACAGG--17602	875
safe_ATGTTACGATGACCATG--17603	614
safe_ATTAACCATACTTTATA--17604	312
safe_ATTACAAAGCCATGCTC--17605	2
safe_ATTAGGATATTTCAGCG--17606	635
safe_ATTCTAGCCCTTAAAGG--17607	83
safe_ATTGAACATCCCTCTCC--17608	324
safe_ATTGAAGGCCTCCAATC--17609	874
safe_ATTGCACCAGCACTTTA--17610	226
safe_ATTGCTAATGAATGTAG--17611	77
safe_ATTGCTAGCCCTCAAAG--17612	245
safe_ATTGGACATCCTTAAGG--17613	632
safe_ATTGTACCCCGAGATTA--17614	212
safe_ATTGTAGCTATCACTAG--17615	299
safe_ATTGTGCAGCCAGCATA--17616	247
safe_ATTGTGGCAGTAAGTCT--17617	531
safe_ATTGTGTTCAGTGTGAC--17618	1161
safe_ATTGTTGGTTGCATACC--17619	606
safe_ATTTAAAGACCACCGCA--17620	144
safe_ATTTAGGGGTACGCTAT--17621	803
safe_ATTTCATCAGGCACCTA--17622	1537
safe_ATTTGCAGATCGTTGTT--17623	486
safe_ATTTGCTTGGTAGCTAT--17624	732
safe_ATTTGGTAGGGGTGTTA--17625	746
safe_CAAAAACTCCCCAGTAT--17626	47
safe_CAAATCACCACATTAGG--17627	119
safe_CAACTTCTCTCAAAATC--17628	102
safe_CAAGAAAACACCTATAG--17629	52
safe_CAAGCCAAGCCGGGGGT--17630	76
safe_CAAGGTGACCATAGATA--17631	130
safe_CAAGTGGCATAGCCCTA--17632	140
safe_CAAGTGGTGTAAAACGT--17633	123
safe_CAATGGTGCAGAACTAG--17634	158
safe_CAATGGTGGTCATGTAT--17635	691
safe_CAATTATTAGTGCCAAC--17636	146
safe_CAATTCTTGGTTAGGAG--17637	161
safe_CACAACCTTGGGGTCGG--17638	216
safe_CACAATATCCCAAATAG--17639	268
safe_CACACTGGCTATTATTA--17640	219
safe_CACACTTGCCTCGTTGA--17641	298
safe_CACAGTCTTATGGGCAA--17642	432
safe_CACATAAGGACATTAGC--17643	93
safe_CACATTAAGCTCAGGGG--17644	16
safe_CACCCCGGATATCCCCA--17645	1072
safe_CACCCCTTAGAGATGAC--17646	215
safe_CACTACAAAACCTTGAA--17647	61
safe_CACTCAGTTACTAAGTA--17648	267
safe_CACTGTGTTGTATTAAC--17649	394
safe_CACTTGGTTACATACTC--17650	558
safe_CAGAGTGCACATAGATT--17651	164
safe_CAGCAAGATTTAGGTGT--17652	330
safe_CAGCTTGAATGGCGTGA--17653	917
safe_CAGGATTTATGACTTAT--17654	442
safe_CAGGCTGCATTCTGGAT--17655	728
safe_CAGGGCCACCCTCTCAT--17656	270
safe_CAGGTCAGCAGTGGTTC--17657	605
safe_CAGTAACTTTAACTTGT--17658	166
safe_CAGTCTAATTGCAGTAA--17659	505
safe_CAGTCTTGGAGTGAACT--17660	911
safe_CATAAACCATGCGTTAA--17661	76
safe_CATAATCAAAGCTAGTT--17662	179
safe_CATAGATGAGAGTCCGC--17663	590
safe_CATAGATGGTTATTGTA--17664	491
safe_CATAGGTTTCTGTGGAC--17665	234
safe_CATCAGTACAACTTACT--17666	288
safe_CATCATCATGGTGCCAA--17667	269
safe_CATGCCAATGGTCCATC--17668	173
safe_CATTCAGAGTGGGCTAG--17669	10
safe_CATTCTTCCCAATGACC--17670	303
safe_CATTGATCATCACTATC--17671	475
safe_CATTTACTGTAACTGTG--17672	444
safe_CCAAATTAGGAGAGAGT--17673	83
safe_CCAAGTTGTATTCCCAT--17674	158
safe_CCAATGGCTAATGCAGT--17675	277
safe_CCACCATGTTAAGATAC--17676	491
safe_CCACTGCATTATGGATA--17677	429
safe_CCAGCTCTCATACAGGT--17678	287
safe_CCAGGACACTCGCGATT--17679	286
safe_CCAGGTTACATTTCGAA--17680	573
safe_CCATAATGTTATTTAGA--17681	267
safe_CCATACTTGATGCTAGC--17682	38
safe_CCATGGGGCAGTTAGTT--17683	254
safe_CCATTATTTCAAGGTGA--17684	130
safe_CCATTCTAGACAAGACT--17685	238
safe_CCCAAATGATATTGCAC--17686	411
safe_CCCACCTGAAACAGCTA--17687	245
safe_CCCATACGCTAGAAAGT--17688	262
safe_CCCATACTTTATTCGGA--17689	457
safe_CCCCCATAGTAGGAAGC--17690	102
safe_CCCGCCTTTGTCATAAT--17691	566
safe_CCCGTTGCTTGTATTTA--17692	231
safe_CCCTCACTTTGGAATTA--17693	644
safe_CCCTGATTGCTGAATAA--17694	794
safe_CCCTGGAGGGCCCACGA--17695	56
safe_CCGGTCTGAGACAGCAT--17696	695
safe_CCTAGCAAATTCTAATC--17697	68
safe_CCTCAACAATTAGCACA--17698	214
safe_CCTCAAGGCTGATTCAT--17699	476
safe_CCTCAGCTTTGATATAC--17700	410
safe_CCTCGGCATAGTATTGA--17701	554
safe_CCTCTTGCCATGTCCAT--17702	45
safe_CCTGAACTGTAGTAGTT--17703	202
safe_CCTGAATAAATAATACC--17704	260
safe_CCTGCTAACACCTTTGT--17705	259
safe_CCTGTGAAGCACTATGA--17706	419
safe_CCTTCAAAGGGCTAGAG--17707	113
safe_CCTTTATCTGAGAGGGG--17708	61
safe_CCTTTCACTATTGATAC--17709	100
safe_CGAAATTTATAGATGAC--17710	40
safe_CGAAGAGTAGGTTGTTT--17711	172
safe_CGAATCATACTGTTCTT--17712	199
safe_CGACATTGTGGAGCTTC--17713	150
safe_CGATGTAAACCTCTTGG--17714	43
safe_CGCCTCGGGCCACGCTT--17715	273
safe_CGGACAATGATTTGGGT--17716	71
safe_CGGGACCTCGTTTCATA--17717	490
safe_CGGGCTTGTGAATGCAG--17718	61
safe_CGGGTCACTAGCTTTAT--17719	116
safe_CGTTAGATCATAAAAAG--17720	19
safe_CGTTTCAAATGTACTGT--17721	3
safe_CTAACTAGAAAAGGCCT--17722	26
safe_CTAAGAGAGCTTACTAT--17723	101
safe_CTAAGATATGGAACTGT--17724	310
safe_CTAAGTACTCTAACAGG--17725	44
safe_CTAATATCCCTGATAAG--17726	70
safe_CTACCTGATAGTACTGC--17727	191
safe_CTACCTGGGAGGGCTAT--17728	60
safe_CTAGGAACCTCAAAGAC--17729	85
safe_CTAGGCTGCATAATGAA--17730	197
safe_CTATACAGTAGTCTGTC--17731	92
safe_CTATGAGGTGATACACA--17732	95
safe_CTCACCCAATTATCTTA--17733	104
safe_CTCATGACGCAGGGTCC--17734	70
safe_CTCCATATATAGAAAGT--17735	3
safe_CTCGGGCTAGGGACAAA--17736	216
safe_CTCTACAGATAATCCCA--17737	25
safe_CTCTACTCTACAGTATC--17738	63
safe_CTCTCAAAATTGATAGT--17739	26
safe_CTCTCAGTGAGGATCTA--17740	410
safe_CTCTCCGGCTGTTACAC--17741	198
safe_CTCTTCAAATATTTGAC--17742	0
safe_CTGAACCTCAAAACTTG--17743	166
safe_CTGAATGGCTCCACTGC--17744	328
safe_CTGATCCAGAATAGTCC--17745	427
safe_CTGGAGGACCTACACCG--17746	149
safe_CTGGAGTCTTTAGATTA--17747	286
safe_CTGGCCAAGTGTCAATT--17748	420
safe_CTGGGTGCACCCCATCT--17749	137
safe_CTGTCAGCACCGCGTGG--17750	227
safe_CTGTTCACTCACTCACG--17751	717
safe_CTGTTTGACAAGCTTAT--17752	68
safe_CTTAATATATGGGACTA--17753	5
safe_CTTATCAATGGTGTGTG--17754	311
safe_CTTATTCCATTCAGAAT--17755	63
safe_CTTCCTTAGGCAACCTT--17756	187
safe_CTTCGGACTAGAAGGTG--17757	145
safe_CTTCTCACACAAGATTT--17758	73
safe_CTTGTATATGCTACCAT--17759	0
safe_CTTGTGCTTTCCATTCG--17760	186
safe_CTTGTGTAGTCTATAGA--17761	35
safe_CTTTAGAGTCAATGGTC--17762	148
safe_CTTTCTATACTTGTATC--17763	65
safe_GAAAATTGCAAGCCGGA--17764	487
safe_GAAATCGCCCTGCTTAA--17765	1058
safe_GAAATGTGCAAGCTACC--17766	354
safe_GAAATTCCGCAGTATAC--17767	874
safe_GAACCACCCTCAAAACG--17768	270
safe_GAACCTCACTATACTAG--17769	418
safe_GAACGCAAAATCCCCTA--17770	271
safe_GAACTAGTTAGCCAGTC--17771	409
safe_GAAGCCTGAGGGCATAC--17772	677
safe_GAAGCTCCTATGCAAGA--17773	186
safe_GAAGGTATCATCCACAT--17774	808
safe_GAAGTATATAAGTGCCC--17775	262
safe_GAAGTTTGTTCCTTAAC--17776	173
safe_GAATATGTCCCTTCTTG--17777	739
safe_GAATATTTCAAGACCGA--17778	209
safe_GAATCCTGTGAAGTGAT--17779	953
safe_GAATTCACTGGATTTCG--17780	2327
safe_GAATTCAGTCACAGTTA--17781	482
safe_GACAAAACTCGTCCGTA--17782	502
safe_GACAAACTTCACGGGGT--17783	384
safe_GACAATTCCCCGGCAGG--17784	620
safe_GACATACGATATACATA--17785	1273
safe_GACATTCTCCTTAACGA--17786	514
safe_GACATTGTGACCTTAAT--17787	867
safe_GACCTATACTCATAACT--17788	1001
safe_GACCTGGTTGGTTTCCT--17789	2257
safe_GACCTTATAAACAAGGT--17790	69
safe_GACGGAATCCCAGGTTA--17791	792
safe_GACGTTTGAATGTCTGA--17792	881
safe_GACTACGACTCTCACAA--17793	1137
safe_GACTATAGGACACTGCC--17794	92
safe_GACTGAAATAGACTCGC--17795	343
safe_GACTGTAGTATTCAAGA--17796	539
safe_GACTTTCAATGCAACCG--17797	1588
safe_GAGACCATAAATTGGCT--17798	411
safe_GAGACTTCAGACTGCCA--17799	396
safe_GAGGCACTATGGTCAAC--17800	440
safe_GAGGCATAATGTCTAAG--17801	1094
safe_GAGGGACAAAGATTCAT--17802	174
safe_GAGGTTATCATCATGTC--17803	404
safe_GAGGTTCCTCTTAATTC--17804	796
safe_GAGTAACTTGTGTGGAC--17805	837
safe_GAGTAAGCCGTATCTGT--17806	171
safe_GAGTAGTTGCAAGGTAG--17807	1013
safe_GAGTCCTATTGTAACTC--17808	487
safe_GAGTGCATAAAAACTAA--17809	277
safe_GAGTTAGAAAACTCCTC--17810	217
safe_GATACATGTAGACTGTT--17811	869
safe_GATACCTTAATGCCCCA--17812	2033
safe_GATAGGTCACTTAGTCT--17813	247
safe_GATAGTGTCGTGAAATC--17814	906
safe_GATCAGCTAATCTTATA--17815	554
safe_GATCCAGTGGCCCCTCG--17816	2063
safe_GATCCCAGCTCAAGTAA--17817	714
safe_GATCTTCATTCCTGGTA--17818	768
safe_GATGACTCCCGAACCTT--17819	2056
safe_GATGGCGAAGCATCTAA--17820	285
safe_GATTCGATGGGCCTATG--17821	1093
safe_GATTGCACCCGGTATTA--17822	1140
safe_GCAAGCACAATGTACTC--17823	466
safe_GCAATAGTAGGAAAGCT--17824	1066
safe_GCAATCTTCTCTAGGAG--17825	444
safe_GCAATTTGTCCTTAGGT--17826	264
safe_GCACTTGACTAAGTGAG--17827	97
safe_GCAGCCACCTTCAGTCG--17828	2010
safe_GCAGTTATATCGAGAGT--17829	180
safe_GCAGTTATTCTCATCGC--17830	131
safe_GCATAGCTGCTCCAGTA--17831	1028
safe_GCATCACCCACAGTCTT--17832	574
safe_GCATCGGCTAGACTAGT--17833	114
safe_GCATCTAGTCATTTGCT--17834	1689
safe_GCATGCCGAGCACTTTA--17835	184
safe_GCATTTACCTTATCCCA--17836	690
safe_GCATTTAGTCCGCCTTT--17837	93
safe_GCCAAACTGGCTAGCCG--17838	1
safe_GCCACCATAATAGTAAG--17839	2151
safe_GCCAGCCGGCAATTCGC--17840	377
safe_GCCATATACTTGCTTAG--17841	248
safe_GCCCCTGGTACAATTTC--17842	880
safe_GCCGAAGAGTTGTAGGA--17843	1245
safe_GCCGCCATTCATCTAAT--17844	411
safe_GCCGGACTGTTAATTGA--17845	1027
safe_GCCTAACTTCTAGTATT--17846	1722
safe_GCCTGCTCGAATGTTGA--17847	3426
safe_GCCTTACCAGCTGTACC--17848	83
safe_GCCTTCGCTACCCGTTA--17849	183
safe_GCGAGGATGTGTTCCAG--17850	1750
safe_GCGCCTCCCTGAGTTAC--17851	892
safe_GCGGCATTGTTATGTTA--17852	652
safe_GCGTATTTGTTCTCTGA--17853	1576
safe_GCGTGGAAATGCAGTAA--17854	486
safe_GCGTTCTCATTGGTTAC--17855	1022
safe_GCTAAAACGGTCTTACG--17856	41
safe_GCTAAATTCACCAAATG--17857	462
safe_GCTACGCAACAAGCCCG--17858	28
safe_GCTACTAACTCAGGTTT--17859	213
safe_GCTATCACACTAAGCAG--17860	562
safe_GCTATTTGACCTAATGT--17861	130
safe_GCTCAATTTCAGTGTAG--17862	398
safe_GCTCGTTATGACTTTGA--17863	220
safe_GCTCTAACTTGGTCAAT--17864	41
safe_GCTCTTAGTTTATTTCG--17865	1
safe_GCTGCCTACCTTTCTTT--17866	2540
safe_GCTGGCTCCATCTGATA--17867	2618
safe_GCTGGTGTCTTATGATA--17868	835
safe_GCTTAAGCCATCGATAT--17869	190
safe_GCTTACAGAATTATACA--17870	396
safe_GCTTGACTAAAACAAGT--17871	341
safe_GCTTGAGAGGCGTGAAC--17872	1050
safe_GCTTTAATTGATTGAAC--17873	146
safe_GCTTTCTAATACATCGA--17874	56
safe_GGAAGATACCACCGAGC--17875	53
safe_GGACAAGTCTTACCAAC--17876	188
safe_GGACAGCTATCAACATG--17877	476
safe_GGACCAATGTAAGAAGA--17878	931
safe_GGACCTACAATAAGTTC--17879	505
safe_GGACTGTAAATATCGTA--17880	386
safe_GGAGGCAAGTTAGATAG--17881	181
safe_GGATACCTTATCACTAT--17882	761
safe_GGATAGATAGTAATCGC--17883	599
safe_GGATCAGTTCAATGGGG--17884	149
safe_GGATCCAGAAGATTATG--17885	1011
safe_GGATTCCACACATAGAG--17886	719
safe_GGATTGCTAGCAATACA--17887	187
safe_GGCAAGACCAAATAGAC--17888	413
safe_GGCACGAGAGTTCTGTC--17889	724
safe_GGCACTAGAAGCCCCAT--17890	853
safe_GGCAGCCGTTATATATC--17891	240
safe_GGCATTAGCCCTCTGTA--17892	102
safe_GGCCATCCTCATTTGAA--17893	1474
safe_GGCCGAACTGTGAAGTA--17894	876
safe_GGCGTCTCTAAATCTAA--17895	945
safe_GGCTACTGTATAAGGTT--17896	1305
safe_GGCTTCACCGTATAGAT--17897	1993
safe_GGCTTTCGAGTTCTGCC--17898	1378
safe_GGGAATCACACGTGGGG--17899	361
safe_GGGATCCACGAGGCTGT--17900	910
safe_GGGCCACCGTCTATCCC--17901	852
safe_GGGCGTAATTGATTTAC--17902	449
safe_GGGCTTGCCATAGATCG--17903	316
safe_GGGTAGTCTGGTATAAA--17904	357
safe_GGGTTTGTGACGTTGTC--17905	484
safe_GGTAAATGGTCCACGTA--17906	622
safe_GGTAGAATACCCCCATT--17907	163
safe_GGTAGCTGCTTTGTTTA--17908	816
safe_GGTATTCGGTCTGATTA--17909	1144
safe_GGTCAGATGCTCCTTCG--17910	1423
safe_GGTCATTGGTGACAATC--17911	429
safe_GGTCCCATCAGGATGTT--17912	892
safe_GGTCTGGCCTTGGGTCG--17913	47
safe_GGTTAATCACGAACTTT--17914	680
safe_GGTTAGTTAGTAACATA--17915	426
safe_GGTTCGTTCCTTAACCC--17916	444
safe_GTAAAATTGCAGGGTAG--17917	130
safe_GTAACATGTCTACGAAT--17918	419
safe_GTAACGACTGATAGAAT--17919	361
safe_GTAATCTTTCTTCGTGA--17920	297
safe_GTAATGACATACTACAG--17921	277
safe_GTAATTTAAGGGGACAT--17922	343
safe_GTACATGACTGGGATGA--17923	1361
safe_GTACCAGTTAGCACGGC--17924	106
safe_GTACGTCATCTCTGTCC--17925	999
safe_GTACGTTGCAATAGTTA--17926	387
safe_GTAGAAAAACAACACGG--17927	43
safe_GTAGACATGGTGAGCGC--17928	582
safe_GTAGACTGATTCATGTA--17929	835
safe_GTAGAGACACGTCATTA--17930	329
safe_GTAGATTTGTTGACATT--17931	393
safe_GTAGCCTGTTAAGAGTC--17932	400
safe_GTAGTGGATTTACAGCG--17933	307
safe_GTATCAGGTAGATATAC--17934	289
safe_GTATCCAACTATCTACG--17935	45
safe_GTATCGACCTTACATAT--17936	828
safe_GTATCTTTGATCATATC--17937	454
safe_GTATGGCTTCTCCACAT--17938	615
safe_GTATTCTCCTCATGCAC--17939	896
safe_GTCAAAGCTGCCTTTAA--17940	638
safe_GTCAACTGAACAGTGCA--17941	691
safe_GTCATCTTTGGCCTGAC--17942	291
safe_GTCCCTAGTCGGTGGAT--17943	750
safe_GTCCTCATCAGCTACAT--17944	1215
safe_GTCCTTCACTCGTGCGT--17945	407
safe_GTCTAGTCCACCATCTT--17946	381
safe_GTCTATTCATTCTCGTT--17947	63
safe_GTCTCTTATGTATAACG--17948	70
safe_GTCTCTTGTCTAAATGT--17949	1631
safe_GTCTGATGCCTAAAGGT--17950	180
safe_GTGAAGTATGTAAGTAT--17951	484
safe_GTGACAAGAGACACCGA--17952	950
safe_GTGATGTCGTTACTCCA--17953	782
safe_GTGCAAGGTATAGCCTC--17954	679
safe_GTGCATTTCCACCAATT--17955	314
safe_GTGCGTTCATCGTTCTT--17956	80
safe_GTGCTTGTTAATACGAA--17957	1345
safe_GTGGACCTTGTTGTGAC--17958	550
safe_GTGGACGAGATAGTCTT--17959	15
safe_GTGGATCTAGCTGATTA--17960	403
safe_GTGTAGATTTGTCTAGA--17961	634
safe_GTGTAGGAGGTCGTAAT--17962	83
safe_GTGTATTGAGATTAACA--17963	581
safe_GTGTGATGTAAAAAAGA--17964	689
safe_GTGTTCGATGGACCCAT--17965	331
safe_GTTATCCACATAGTCAT--17966	804
safe_GTTATTGGCATCACCGT--17967	428
safe_GTTCAAACAAGTCAACC--17968	161
safe_GTTCATTTCTCATTAGT--17969	1170
safe_GTTCGTTCTTAGTATTA--17970	314
safe_GTTCTATATTGATACTA--17971	463
safe_GTTCTCAATGACATCGC--17972	341
safe_GTTGAATCAAGTCCGAA--17973	510
safe_GTTGACACTCTTATAAT--17974	366
safe_GTTGGCCTGTTCTGCAC--17975	949
safe_GTTGGGCTAGCACCCGA--17976	85
safe_GTTTAAACCTTGGGACG--17977	25
safe_GTTTCTAAAATTGTCGC--17978	26
safe_TAAACAGCAAGCCATAC--17979	190
safe_TAAATCCCTAGCATGAC--17980	191
safe_TAACACGGAGAGCTCAA--17981	68
safe_TAACGCAGGATACATAT--17982	224
safe_TAACTCGTGACATCTCT--17983	149
safe_TAAGAAGATGGCTAGTC--17984	0
safe_TAAGCAACAATAACCAC--17985	348
safe_TAAGCTTGGCATTGACC--17986	57
safe_TAAGTAAGGTATCTCTG--17987	128
safe_TAATGTCATAACCCTTC--17988	39
safe_TACACACTCTAGGTAAT--17989	389
safe_TACAGGAATACTAGCAG--17990	95
safe_TACAGGAGCATCATGTT--17991	296
safe_TACAGTATTTGGTAAAG--17992	180
safe_TACATGAGGACTGACAA--17993	357
safe_TACCCCAATGAGATGAA--17994	204
safe_TACCCGAGAATCATGGA--17995	685
safe_TACCTGTGATTATATCC--17996	529
safe_TACTACTGACCTTTCTA--17997	635
safe_TACTCTCATACCAAGAC--17998	99
safe_TACTTACAAATTGAACT--17999	206
safe_TACTTTGATAGCTTCGA--18000	161
safe_TAGAAATATAATACCGT--18001	147
safe_TAGACATCCAAAGTAAT--18002	323
safe_TAGACCACTTCATCAGC--18003	24
safe_TAGACGAACCCACCCAA--18004	219
safe_TAGAGTTCATCAGAGCC--18005	7
safe_TAGCCAATAGAGATGTT--18006	329
safe_TAGCCCTAGTGCCTTTA--18007	812
safe_TAGCCCTGTCAGACCAT--18008	578
safe_TAGCTGCAATCAGGAGT--18009	207
safe_TAGGAACTCCAAACTAT--18010	66
safe_TAGGCACTTAATCCAGC--18011	210
safe_TAGGCCAGGGGAGATCG--18012	312
safe_TAGGCTGTATTCAACTC--18013	231
safe_TAGGGCTCTCATTACCA--18014	190
safe_TAGGGTGGATAGGCCTT--18015	4
safe_TAGGTTGATGTTCTTTC--18016	282
safe_TAGTAGAAGGCCCATCT--18017	125
safe_TAGTATATCCTGATAGC--18018	86
safe_TAGTTGTAAAGGTACAA--18019	119
safe_TATACCTACGACAATAT--18020	342
safe_TATAGTTGAGAACCTGG--18021	113
safe_TATATCAAGCAGCCATA--18022	100
safe_TATCATAAGTCTCATAG--18023	67
safe_TATCGATACCACTCCAT--18024	354
safe_TATCTTATACCATGAGG--18025	38
safe_TATGCCATCTAAACTAT--18026	224
safe_TATGCTATTCCAAATAC--18027	74
safe_TATGCTTTCTCCTAACA--18028	213
safe_TATGGGGACTGATAAGA--18029	57
safe_TATGGTATCTTATCAAT--18030	212
safe_TATGGTGGCTGTTAACC--18031	218
safe_TATTATATAACGATATC--18032	57
safe_TATTGAACACTCACTCA--18033	88
safe_TATTGTGGTTCAATGAT--18034	210
safe_TATTTGAACAACTACAG--18035	147
safe_TCAAAGCATGCCCTACC--18036	155
safe_TCAATTGTTGCCTGAGC--18037	40
safe_TCACATAGTATCAACCC--18038	130
safe_TCACCATAAATTCTGGT--18039	345
safe_TCACTATCCGTGATTTA--18040	233
safe_TCACTTATCTAGGAAAC--18041	54
safe_TCACTTCTGTCCCTCGG--18042	545
safe_TCAGAGGGCACCCAACT--18043	167
safe_TCAGATTACTCCCTAGT--18044	210
safe_TCAGCCACAAGCTAGTA--18045	235
safe_TCAGCTAGATTGTCAGT--18046	629
safe_TCAGTAACTTGCCCTAT--18047	283
safe_TCAGTCTGCAAAGGGTC--18048	132
safe_TCAGTGTACGGTGTTAT--18049	1189
safe_TCATGGACTAATAAGAG--18050	160
safe_TCATTACTCATTGACCA--18051	264
safe_TCATTATAGTACAACAG--18052	107
safe_TCCAAAATTCGACAAGT--18053	43
safe_TCCAATAGACACATCTC--18054	105
safe_TCCAGCCCTATATGTAA--18055	848
safe_TCCCACATTTGTGTTCA--18056	556
safe_TCCCCCTCAGCCGTATT--18057	415
safe_TCCGCTTAAATGGCTGA--18058	194
safe_TCCTGCTCACTTTATTA--18059	113
safe_TCGAACACTGTGAGGAG--18060	231
safe_TCGAAGGAAGCAATCAA--18061	149
safe_TCGATCTGAGAGATGCT--18062	310
safe_TCTAACTCAGCTTAATA--18063	7
safe_TCTAACTGGTCAGTAAT--18064	216
safe_TCTAGAAAGCCGGTGCC--18065	7
safe_TCTATGAATTTGAGCTA--18066	97
safe_TCTCACCTCACAAGTCT--18067	433
safe_TCTGACTCCTAATGGAG--18068	13
safe_TCTGGTACTAAGATTAC--18069	71
safe_TCTGGTAGCATAGAATA--18070	188
safe_TCTGTATGAACTATTGT--18071	546
safe_TCTTAACGATGAATACC--18072	17
safe_TCTTATAACATAGTTGC--18073	17
safe_TCTTGGACCTGACGGTT--18074	196
safe_TCTTGGGTGTTGCAATG--18075	786
safe_TGAACAGTTGTGATGAA--18076	137
safe_TGAATACTCACCTACCC--18077	31
safe_TGAATCAGAAGTACTAA--18078	293
safe_TGACCAACTCTATAATT--18079	33
safe_TGACCCAGTGTTATTGT--18080	661
safe_TGACGACTTCTTCATAG--18081	509
safe_TGACTAATAGAGGCTTA--18082	400
safe_TGACTATACAAACCTCC--18083	158
safe_TGACTTTAACGTTCTTC--18084	54
safe_TGAGATTAGGCAAACGG--18085	98
safe_TGAGCTAGCACCAATTA--18086	35
safe_TGAGTGGGCACTACTTG--18087	220
safe_TGATAGGATGGCATACC--18088	81
safe_TGATCTTGGTTAGTTAC--18089	108
safe_TGCAAAGGGTGTTACAG--18090	124
safe_TGCAGTTCTCCGGGTTG--18091	125
safe_TGCCATGGTTGGCATAT--18092	353
safe_TGCTATAGCTGATGTAT--18093	244
safe_TGCTTTGCATATCATAG--18094	346
safe_TGGAATAATCTGTCTTA--18095	127
safe_TGGAATCACGATACCTC--18096	102
safe_TGGAGCATAGGCTAAGA--18097	309
safe_TGGAGGTATAGAATTTA--18098	365
safe_TGGATAACTTCCTGAGT--18099	377
safe_TGGATGCTCCGATAAAT--18100	207
safe_TGGCCGTCCATGGCACA--18101	232
safe_TGGCCTATTCACATCCT--18102	107
safe_TGGCGTTGCTGTGGCGA--18103	167
safe_TGGGACTAATTTGTTAT--18104	106
safe_TGGGAGTTATATTGATG--18105	213
safe_TGGGGATCTCTAATATA--18106	68
safe_TGGGGCCGAGGCTCTAA--18107	126
safe_TGGGGCGGGAGTCAAAT--18108	109
safe_TGGGGGCCACGCATCTC--18109	26
safe_TGGGTCATTTGGACTAC--18110	24
safe_TGGGTCGGTAAGCTTGT--18111	11
safe_TGGTAAGTACCAAAGGT--18112	64
safe_TGGTAGCCCAGTCATAT--18113	271
safe_TGGTCATAGTGCTAGAA--18114	323
safe_TGGTGAAAGCCTTTACT--18115	146
safe_TGGTGAACACTATCTGC--18116	409
safe_TGGTGTATTGCTACAAA--18117	146
safe_TGGTTCCGTATTCACAG--18118	608
safe_TGGTTGAGAGAGCCCGT--18119	188
safe_TGTACACAAAGGGACTA--18120	32
safe_TGTACTGACATCATGTG--18121	1118
safe_TGTCAATGAGTGTGCGT--18122	569
safe_TGTCACATTCTTCTAAG--18123	107
safe_TGTCCTACCAGTTGACA--18124	493
safe_TGTCTCCCATTCTTGAC--18125	703
safe_TGTGAGTATCTTTACAT--18126	175
safe_TGTGGTAATTTGTGCAG--18127	263
safe_TGTGTGCTATTGGCCAT--18128	910
safe_TGTTGGAAAGCATATAT--18129	66
safe_TGTTTATAGTAATAGTT--18130	71
safe_TTAAACTCAGAACATCA--18131	181
safe_TTAAGACGTCACTGAGT--18132	89
safe_TTACCTTGCACTATTAT--18133	25
safe_TTACTTCAGACCTTCAC--18134	612
safe_TTAGGCCGGGAAGCACA--18135	143
safe_TTAGGGCAGATAGTCAT--18136	322
safe_TTAGGTAAAACTACACC--18137	31
safe_TTAGTGAGAGGCAACCT--18138	108
safe_TTAGTGTCGTGATATTT--18139	340
safe_TTATCGCTGTTAACCTA--18140	124
safe_TTATCTGTATCTACACT--18141	432
safe_TTATTGTGGGGTTCATA--18142	454
safe_TTATTTCTAGAACTACG--18143	158
safe_TTCAAACACCCCTAACC--18144	269
safe_TTCACAAAGATGGATCA--18145	371
safe_TTCATTCAGATAGAATC--18146	482
safe_TTCATTGTATCTGCTAG--18147	374
safe_TTCCAAGGTATACCAGA--18148	432
safe_TTCCAGTGTAGATGATA--18149	1392
safe_TTCCATATGGAGTACAG--18150	140
safe_TTCCATTAGCAGAATCC--18151	270
safe_TTCCCATTGCCAATAGT--18152	555
safe_TTCGATGATCTGTTGAG--18153	482
safe_TTCGTGTCATCAAATGC--18154	676
safe_TTCTGACCAGGAAATTA--18155	390
safe_TTCTTATAATCTGGGTA--18156	42
safe_TTCTTTAGTGATATCCA--18157	302
safe_TTGAAACTAGTACCAGA--18158	269
safe_TTGAACTCAGTTTGCCG--18159	355
safe_TTGAATCCACTAGGGCT--18160	66
safe_TTGAGACTAGTAGGACC--18161	203
safe_TTGATCTGGCATGTCTC--18162	748
safe_TTGATTAGGTGGCAATC--18163	289
safe_TTGATTCATAGCTTAGT--18164	199
safe_TTGATTCGAATCAAGTC--18165	94
safe_TTGCGTTGAGATCCAGT--18166	1224
safe_TTGGAAAAATCTAGCAT--18167	128
safe_TTGGAAACAAACATCGA--18168	138
safe_TTGGCCTCACCTTTACA--18169	278
safe_TTGGCTTCCCAGAACAA--18170	209
safe_TTGGGCACCAGTAGTGA--18171	175
safe_TTGTCCAAATATGCGGT--18172	183
safe_TTGTCTACACTATATTT--18173	136
safe_TTGTGAACTGTAATAGT--18174	350
safe_TTGTGCTTGCGAGTGTG--18175	392
safe_TTTAAAGGGGGCGTGCC--18176	3
safe_TTTACTATTCCAGTACC--18177	210
safe_TTTAGACATCAGGCTGC--18178	131
safe_TTTAGATATAGAATTGA--18179	521
safe_TTTAGTATCGGGTTATA--18180	535
safe_TTTAGTCTAAAGTTGTC--18181	246
safe_TTTATACTCCAACCATT--18182	110
safe_TTTATGACCACTTTGAC--18183	132
safe_TTTCATCTGGGACTCAT--18184	1444
safe_TTTCATTAATACGCACA--18185	261
safe_TTTCCTCGTATATTGCC--18186	579
safe_TTTCTGCCCCCCGGGTA--18187	18
safe_TTTGCATGACGATTATG--18188	520
SARDH_AATGTGGACGACCTCTA--18189	1427
SARDH_CCAGACCCTGTACCACC--18190	1035
SARDH_CGGGAGCGGCTGACCTC--18191	696
SARDH_GAGCCGAGCCCTACGTG--18192	1785
SARDH_GCCCCATGCCCCGGGTA--18193	8
SARDH_GTCGTGCGGCACATACA--18194	333
SARDH_TCACCGAGCGCATCGAG--18195	320
SARDH_TCCACCTCCACGTCACT--18196	416
SARDH_TGACCGGCATTCGTGTG--18197	266
SARDH_TTGGCCGTGCTGGGCAG--18198	118
SARM1_ACCGCGTGGCGCGCATT--18199	1138
SARM1_ATCCACCTGCTGCTCCT--18200	257
SARM1_CACCAACACAAAGTTGC--18201	259
SARM1_CACCCGCAGCCCACCAT--18202	1125
SARM1_CCAGTACACCTACGGCC--18203	436
SARM1_CGCCCGCATCCTCACGG--18204	349
SARM1_GGAAGCAGGCAAGTTCG--18205	15
SARM1_GGCTACCTCGCGGCCCA--18206	4605
SARM1_TAGAGCTGGCGCGGAGT--18207	375
SARM1_TCCGCGCTGAAGCAGGC--18208	1034
SAYSD1_ACTGGCAGCAGGGGGTT--18209	14
SAYSD1_CAATATCACCTTCTTGA--18210	467
SAYSD1_CCTGCTGGGACTGTTTG--18211	768
SAYSD1_CTAGGCCGGGCTGGGCC--18212	39
SAYSD1_CTGAGTTTCGGGCGGCG--18213	351
SAYSD1_GACTGGTCCCAGCACGA--18214	914
SAYSD1_GCGGTTAGCTGAGTTTC--18215	26
SAYSD1_TCCTGGTATGGAAACCT--18216	2952
SAYSD1_TCTGATGTGCTGCCCTG--18217	598
SAYSD1_TTCTATTGGATGTACGT--18218	425
SC5D_AAATTACATGATGACCT--18219	248
SC5D_ACATGTCAGTGAAAAAG--18220	998
SC5D_AGATAAAAGGGTATATA--18221	202
SC5D_AGGCCTTCATCATAGAC--18222	1972
SC5D_ATCTTCCAAATATGGTG--18223	706
SC5D_GTAAGAATACTTATCCA--18224	74
SC5D_GTGGCTGGATACACGTA--18225	437
SC5D_TAAACTTAATCTCTCGA--18226	72
SC5D_TTCTTGCTGGAGATAAG--18227	373
SC5D_TTGCACAGAAGAAATAA--18228	453
SCAMP1_AAATTGCTAGGAAGAGG--18229	149
SCAMP1_AATAATGAAACCAACAG--18230	130
SCAMP1_ACAAGAAATGTTCCACC--18231	87
SCAMP1_CATGTACTCCAAGCTGC--18232	3
SCAMP1_CGCAGAATTAGATCGTC--18233	248
SCAMP1_CTTAAGAAGTTCAGCTT--18234	68
SCAMP1_GCAAGAGCGGTTGATTT--18235	218
SCAMP1_GCAATCTGTGTATAAGC--18236	224
SCAMP1_TAACCCGTTTGCCGACC--18237	255
SCAMP1_TGTGTATTGGGTACATT--18238	851
SCARA3_AGAAAGAGCAGTTGTTC--18239	367
SCARA3_AGAGATCCGAAAACTGC--18240	308
SCARA3_AGAGGCCAACACAGCCA--18241	112
SCARA3_ATAGGTTCTTCTGGCAG--18242	105
SCARA3_CTTCCCATGCACCCAGA--18243	3158
SCARA3_GAAAAATCTCCAGGGCC--18244	3
SCARA3_GACATCGTAGCACTCCT--18245	1156
SCARA3_GGCATCTCCATCGCCGC--18246	3087
SCARA3_GGTCAAGGAGATGTCTT--18247	79
SCARA3_TGGGGCAGACTTCCGAG--18248	100
SCARA5_AGATGCCCACAAGAATC--18249	59
SCARA5_AGCGGACCTGACGGAGC--18250	221
SCARA5_CATCTGCTGTACCCAGC--18251	367
SCARA5_CCAGTCAGACTCGTTGC--18252	708
SCARA5_CTGCTGAGGCGCCACGC--18253	226
SCARA5_GCAGTGCAGCGGCTGGA--18254	1278
SCARA5_GCCCGCCGTTTGTGACA--18255	416
SCARA5_GGACCCAAAGGTGATCA--18256	890
SCARA5_GGTGTCACAGTCGCTGA--18257	155
SCARA5_GTTCACATTGCGAGTCA--18258	1333
SCARF1_AGCTCTCACGGCAGTCG--18259	476
SCARF1_CAAGCCTGGATTCTTTG--18260	604
SCARF1_CCCTTTGGGGTCCAGCT--18261	52
SCARF1_CGGTGTTGCACTGGCAC--18262	203
SCARF1_CTGCCCGGGCCAGTACT--18263	286
SCARF1_CTGCTGCTCTGGACTCG--18264	90
SCARF1_GCACGGGAACTCGCAGC--18265	279
SCARF1_GCTCGCACTGGCCGTGC--18266	223
SCARF1_TCTTTCTGGCAGGCGTC--18267	374
SCARF1_TTCGCAGCTCTCGCCAA--18268	197
SCCPDH_AAACCTGTCCCGCTCAT--18269	832
SCCPDH_AAAGGGGTTTATATCAT--18270	424
SCCPDH_AGTTGTATCGACATCAG--18271	275
SCCPDH_ATTTCATCAAGCGAGGC--18272	195
SCCPDH_CCGGGTCCACCTGCTCC--18273	120
SCCPDH_CGCCGAACACCACCAGG--18274	383
SCCPDH_GCGGGTGCTGGAGAAGG--18275	34
SCCPDH_GTTCGTGACCGAGGAGG--18276	218
SCCPDH_GTTGTCCTCAATTGCGT--18277	703
SCCPDH_TCCATTCCAGCAGATCT--18278	682
SCD_ATCAGAAAGAGCCGTAG--18279	192
SCD_CAGGAGCTCATCGTCTG--18280	450
SCD_CCACGTCGGGAATTATG--18281	159
SCD_GACGATGCCCCTCTACT--18282	126
SCD_GAGCTTTGTAAGAGCGG--18283	22
SCD_GGAGGGAGGCGCTGTAA--18284	172
SCD_GGTCATAGGCCAGACCG--18285	684
SCD_GTGTAGAACTTGCAGGT--18286	92
SCD_TGGTGCTTAATGCCACC--18287	326
SCD_TTCCTTATCCTTGTAGG--18288	575
SCD5_ACATCTTCGAGTGGTCC--18289	2077
SCD5_ACCCCCACAATGCCCGC--18290	1160
SCD5_AGCGGCAGAACATCGTC--18291	282
SCD5_AGCTTTCGAGCCCGGCA--18292	680
SCD5_AGGCAGCTTGGCCCGGT--18293	339
SCD5_AGTACTTGTGGTGGGCT--18294	239
SCD5_ATGAGCTTGCTCCACTT--18295	683
SCD5_CTGGTGCCCATCGCTTG--18296	197
SCD5_GATCTTCCCCGCGTCGG--18297	126
SCD5_TCACACCCAGAGCGGCC--18298	454
SCG2_AAACGCTCAGGGCAGCT--18299	422
SCG2_AATCCCTCTCGGGCAAG--18300	271
SCG2_ACAGAGACACCTTGGTA--18301	446
SCG2_ATTATGAGACACAGCAG--18302	356
SCG2_CACAAATGAAATAGTGG--18303	388
SCG2_CTGATCATTTCAGGACT--18304	911
SCG2_CTTCAGCCCCAGAGATG--18305	45
SCG2_GAATTCTCTTCATACAT--18306	374
SCG2_GGCTGCTCCAAGCCAGT--18307	602
SCG2_GTTCTTTCTGAAGCAGC--18308	335
SCO1_AAAAGTGGAGTTAGATC--18309	402
SCO1_AACGGTCCCCCAAGTAA--18310	173
SCO1_CTGCGAGAGTCTTGCTG--18311	861
SCO1_GAACGGCAGCGACACAT--18312	295
SCO1_GATTGCTAAAGACTTCC--18313	112
SCO1_GCACGTCAAGAAAGAAA--18314	230
SCO1_GCTATTGCCTGGGAACC--18315	250
SCO1_GGCCTCGCAGTGCTGAG--18316	362
SCO1_TACCCGGACGAGTTATG--18317	473
SCO1_TGGTCGCAGAAGGGCCC--18318	232
SCO2_AACAGAAGCCCTGCGCC--18319	60
SCO2_CCAGGACCTCAGATGCA--18320	206
SCO2_CGTCTGGGCAGATGTCA--18321	205
SCO2_CTCGGAGCCCCACAGCT--18322	339
SCO2_GCAGGTGGTGCGGCAGC--18323	18
SCO2_GCCGGGTTCGAAGCCCA--18324	228
SCO2_GGGCGACTTCCACCTGC--18325	325
SCO2_TCTCCTTCTCAGCCCTC--18326	368
SCO2_TGCACTGGAGGCAAACC--18327	616
SCO2_TGGGTGCTGATGTACTT--18328	32
SCP2_AACAATAACTGTGCTAC--18329	134
SCP2_AATGTGTCTTGGCTCTT--18330	329
SCP2_ATGAGTAAGGGAAGCCT--18331	10
SCP2_CTTCTTCTGCCAAGTCA--18332	133
SCP2_GATCCCTTATTCAGCAG--18333	1356
SCP2_GCCCGCCAGCTGATTCA--18334	1303
SCP2_GGCTATCTATCACAGTT--18335	162
SCP2_GGTCGCAGGCTCCCACG--18336	361
SCP2_TCAACATGCTTATCAGT--18337	483
SCP2_TGCTGGAAAAGAACATA--18338	39
SCUBE2_AAGTATCCTTACAGGTG--18339	352
SCUBE2_ACTGCTGCTGCTGGCGG--18340	382
SCUBE2_ATCACAACCTCCATTGC--18341	833
SCUBE2_CAAGCCTGGCTACCAAG--18342	169
SCUBE2_CTTGTGCTTGCAACCGA--18343	219
SCUBE2_GAATATTCAAACAGTCA--18344	96
SCUBE2_GCAGTCATCTAGCCCTT--18345	501
SCUBE2_TATCGTCACAGGAGTGC--18346	321
SCUBE2_TGTGCTGTCAACAATGG--18347	321
SCUBE2_TTCACTCTCCAGTTGGA--18348	419
SDC4_ACATGAGCAGTAGGATC--18349	490
SDC4_ACGATGAGGATGTAGTG--18350	492
SDC4_ATTGTGGGTGGCATCGT--18351	424
SDC4_CGCGAACAGACGGGCGG--18352	194
SDC4_GAAGGCCGATACTTCTC--18353	575
SDC4_GGGATATGGTTATCTAG--18354	430
SDC4_GTTTCTTGGGTTCGGTG--18355	271
SDC4_TCATCAGATTCCTGCCC--18356	595
SDC4_TGAGGATGTGTCCAACA--18357	347
SDC4_TGAGGTCATCGACCCCC--18358	657
SDCBP_AAAATTGCTGGATTGGC--18359	17
SDCBP_AGCTCTCTCAATACATG--18360	24
SDCBP_AGCTCTGGATACAGTCT--18361	86
SDCBP_CAAGTACTTCAGATCAA--18362	791
SDCBP_CACCATATAGTTTATAC--18363	427
SDCBP_CCTGCATATTATTGTAA--18364	1918
SDCBP_GAATGGTGTGGTCCATT--18365	900
SDCBP_GAGCTCTGGATACAGTC--18366	73
SDCBP_GCTCCTATCCCTCACGA--18367	36
SDCBP_TTCTGGTGCACCACTTC--18368	314
SDCBP2_ACGGGCGTGACTGTGCT--18369	715
SDCBP2_CCCAAACTTGGCAGAAC--18370	181
SDCBP2_CGAGATCCACCTGTGCA--18371	508
SDCBP2_CTCCTGGACTTCTTGGC--18372	178
SDCBP2_CTCTAGAGATGGGTACA--18373	298
SDCBP2_CTTTGTGCAGTTGGTCC--18374	66
SDCBP2_GATTGTCGTGGTGGTTC--18375	1254
SDCBP2_GCCAGCCCTGCCAGTCC--18376	1053
SDCBP2_GTAACCGGGTACAGCCT--18377	53
SDCBP2_GTGACAGTCCGCTGGAA--18378	794
SDF2L1_ACAGCGGCGACGGGAAG--18379	867
SDF2L1_ACGCCAATAGCTACTGG--18380	1138
SDF2L1_AGCAGCGCACTGTCCAT--18381	1817
SDF2L1_CCCCAACAGCACCGGCC--18382	68
SDF2L1_CTTCAGCACCGACCCGC--18383	235
SDF2L1_GAGCTCCGCACCGGTCT--18384	438
SDF2L1_GCGAGTGCAGCCGCACG--18385	144
SDF2L1_GCGCTGTTAGTGCCGGG--18386	906
SDF2L1_GCTCACGCATGTGCTTA--18387	159
SDF2L1_GGCCAGCAATCGGTGAC--18388	184
SDF4_ATGAGGACGCGGAGCCG--18389	33
SDF4_CAGACGCGTCCATCAGA--18390	66
SDF4_GACACACTTCCGCGCCG--18391	1191
SDF4_GACGCCATCGCCACCCA--18392	1782
SDF4_GACGGGCACCTCAATCG--18393	2830
SDF4_GCTTCACCCCGTTCAGG--18394	143
SDF4_GGCCGAGCACTTCCAGG--18395	509
SDF4_GTCTTGGGACGAGTATA--18396	475
SDF4_GTTGAGCCTGATGGCGT--18397	343
SDF4_TGGATGTGAACACTGAC--18398	392
SDHAF1_ACGACGGCGACAGTCCA--18399	1381
SDHAF1_AGAGTTCCGGCAGCATG--18400	692
SDHAF1_AGTACCTGTACCGCCGC--18401	565
SDHAF1_CGCAGCACGTCGGACCG--18402	69
SDHAF1_GAGTGCGGGCAGAGTTC--18403	249
SDHAF1_GAGTTCCGGCAGCATGC--18404	821
SDHAF1_GCAGCAGATCGCGGTAC--18405	375
SDHAF1_GCGATCTGCTGCGCGCC--18406	118
SDHAF1_GGCCACGCCACCGCCAT--18407	747
SDHAF1_GTGCCCCCGTGCTGTCG--18408	1168
SDHAF2_CAGCATAATGTGAAAAT--18409	267
SDHAF2_CTATGAGAGCAGAAAGA--18410	0
SDHAF2_CTGGGATATTTACTACT--18411	0
SDHAF2_GAGGTACTCAAGATCTG--18412	0
SDHAF2_GATGTCACACTGAGCAA--18413	0
SDHAF2_GCTCAGTGTCTCCATCG--18414	1615
SDHAF2_GGTGAAGATGGTGGAGT--18415	244
SDHAF2_TAAGTTGTCAACTTCTC--18416	181
SDHAF2_TAATCAGGCGGTCATAG--18417	0
SDHAF2_TTTCAATCATGTCCTTT--18418	0
SDPR_AAAAGTTCCAGCACCCT--18419	35
SDPR_AAAGGTGGAAGAAAGTA--18420	458
SDPR_AATCATCATCTGAGGAG--18421	179
SDPR_ATCCAGCCTGAAGAAAG--18422	1120
SDPR_ATCGGGCTGGGGCTCGA--18423	1118
SDPR_CATCCGGGACAACTCAC--18424	837
SDPR_CGACAGATCAGTTTGGA--18425	229
SDPR_GGAAACCCTGCACACCG--18426	769
SDPR_TTCCCTAGGTTCAGGCT--18427	753
SDPR_TTTCCGGTGCCGTGGAA--18428	546
SDR16C5_AAGATGGCTCGGGAAGC--18429	0
SDR16C5_CCACGGAAGAACGTTGC--18430	287
SDR16C5_CTGTCCAGATGAGCTTA--18431	1380
SDR16C5_CTTATAGCTGACTATTT--18432	116
SDR16C5_CTTGCAGTTTGCCCGGC--18433	427
SDR16C5_GCTGCAATCGCAGGTAT--18434	2314
SDR16C5_GGATTAAGTGGAGTAAA--18435	29
SDR16C5_GTTTCTTTGATGATTGC--18436	125
SDR16C5_TCATTAGCAATCATAGC--18437	293
SDR16C5_TTCCGGCATTGTTGATT--18438	455
SDR39U1_AGGCCACGAAGTGACGT--18439	317
SDR39U1_ATTCAGCAGCTGGGTTA--18440	583
SDR39U1_CCCTTTCGCCTGGGCCT--18441	1297
SDR39U1_CGATGCCGCCGTCAACC--18442	69
SDR39U1_CTTCAAGGGCATGGGTC--18443	98
SDR39U1_CTTCCCATTTGGTTACG--18444	398
SDR39U1_GATACACATCGGGGACC--18445	411
SDR39U1_GGTTGTGCTGGGCCGTG--18446	581
SDR39U1_TTCTACACGCCAGGTGG--18447	106
SDR39U1_TTGGTGGCCTGAGCCGA--18448	46
SDR42E1_ATGTAGCTGACTATCCT--18449	429
SDR42E1_CCCCAAAAGATCTCAAA--18450	192
SDR42E1_CCCTACTTCATCTCAGA--18451	423
SDR42E1_CCCTGACATACCATAAG--18452	199
SDR42E1_CGTTGACTTCTTTGATC--18453	684
SDR42E1_CTTTCTCTACGTCAGAC--18454	1302
SDR42E1_GGTTGAGTTTGTCCACG--18455	1582
SDR42E1_GTTCAAGTTTGTCTACG--18456	82
SDR42E1_TCCGAGAGTAGTGATCA--18457	677
SDR42E1_TGTGCCCTGAACCAAAA--18458	192
SDR9C7_CAAGGATGACTTTGTGA--18459	504
SDR9C7_CCAGTGGTCCCAACGAA--18460	370
SDR9C7_CCGATCAACCAGCTGTT--18461	205
SDR9C7_CCTTCACATGCTGCCCA--18462	225
SDR9C7_CGTGAGCTCTACTACTT--18463	95
SDR9C7_CTTGGTGACATCCAGTA--18464	126
SDR9C7_GCTGTCCGATAGTTCCC--18465	1242
SDR9C7_GTGAACAATGCTGGTGT--18466	784
SDR9C7_GTTCAAGAACTGCAATC--18467	292
SDR9C7_TACTGCGTCTCCAAGTT--18468	1112
SEC14L1_AAACTCACTGAATTCTC--18469	378
SEC14L1_ACTTCGCCAGTGGCTCC--18470	559
SEC14L1_AGCTTCTGGGATGACGA--18471	465
SEC14L1_CGCTGCTTGTTTCTTGG--18472	117
SEC14L1_CTATTCATGTCATTGAA--18473	840
SEC14L1_GAAGGCGGACTCCAACG--18474	296
SEC14L1_GTATCTCTTGATGTAGT--18475	340
SEC14L1_TCACTGCCCACGAACAT--18476	511
SEC14L1_TCAGGGGTGCCCACCAC--18477	195
SEC14L1_TTTGTACACCCTCACTG--18478	213
SEC14L5_AAACATCTTGAACTGGA--18479	50
SEC14L5_CAACCAGGCTGGACCGA--18480	302
SEC14L5_CCATGACCAGCTCAAAC--18481	130
SEC14L5_CGGGGCTGTGCACGTGG--18482	352
SEC14L5_GACATTCGGTCTTTCTT--18483	1057
SEC14L5_GCAAGACCTCGCTGCCC--18484	405
SEC14L5_GGCGGTGTACTGCTTCA--18485	173
SEC14L5_GGGATCTGTGGGCACGT--18486	578
SEC14L5_GGTGCTACGGGGCCCGT--18487	1049
SEC14L5_GTTCACCACCACGCGGT--18488	134
SEC16B_AGCCCCATTATGCATCC--18489	429
SEC16B_AGGGAGGAATATGCTTA--18490	263
SEC16B_CAGGGCTGTCTTTACAA--18491	166
SEC16B_GACTCACTAGCCAATGA--18492	565
SEC16B_GAGAGAGGTTTCACCAA--18493	774
SEC16B_GCCAGTCCTCATCGGTC--18494	1142
SEC16B_GGAGTTGACTATTACGA--18495	154
SEC16B_GGCCACAGCACCCTCAA--18496	466
SEC16B_TATGAATTCTCATAACC--18497	103
SEC16B_TTCCAAATGGACTGTGC--18498	78
SEC22A_ACAAAGCACAGGAATGC--18499	487
SEC22A_AGAAGGCGAGAACATTT--18500	263
SEC22A_AGACGGAAATCAAGCTG--18501	204
SEC22A_AGATGTACACTGAAAAC--18502	292
SEC22A_ATTATTATATCGCTGCT--18503	257
SEC22A_CACATGGAAATTTGATA--18504	105
SEC22A_CTCCACATAAAAGACTA--18505	172
SEC22A_GTCATTCGTGTCAGAGA--18506	171
SEC22A_TCTACTACACCGGCTGG--18507	113
SEC22A_TTGCTGGTTCCAGTCGC--18508	399
SEC61A2_AAATTCAGAAACCGGAA--18509	390
SEC61A2_ACATGATTCCAAACAGT--18510	857
SEC61A2_ATTATGCAGTTGTTAGC--18511	236
SEC61A2_ATTGTGTATGTCATGAC--18512	288
SEC61A2_GAACCTTCTCTCTAAAC--18513	1216
SEC61A2_GACTTTGTCCGTCCTGG--18514	409
SEC61A2_GATAGAGCTTTATTCAA--18515	350
SEC61A2_GATCAGGAGACAGATTC--18516	906
SEC61A2_GGTAGAACTGCACAGAA--18517	216
SEC61A2_GTATGATCATTACCATT--18518	357
SEC62_AAAACCTGATCATCATG--18519	375
SEC62_AAAGGAAAAGCTGAAAG--18520	152
SEC62_AAAGGCCAAGAAAGGAG--18521	326
SEC62_ACCATCTAAAGAAGAGA--18522	316
SEC62_CAAGAAAGAAAATATAA--18523	291
SEC62_CCACCCTCTTCCCCCTT--18524	436
SEC62_GAGGAAGGCACCACTTT--18525	292
SEC62_GTCAACCACAGACTCCC--18526	199
SEC62_GTTGAATCGAAGATACT--18527	131
SEC62_GTTTATTACCTCAGTGT--18528	132
SECISBP2_AAAACCTCGGTAACAAC--18529	692
SECISBP2_AACAAACGGATAGTATG--18530	800
SECISBP2_ACCATAAGCGAACAGAC--18531	336
SECISBP2_CAGTTACAGATTCATTT--18532	368
SECISBP2_GAGATAAAATCAGCTAG--18533	231
SECISBP2_GAGGCTCTTGAACTGTC--18534	38
SECISBP2_GATAAAGCTTCAGAAGA--18535	244
SECISBP2_TTATCTTGGACACCAAT--18536	120
SECISBP2_TTCAGGAAAGTCCAGTG--18537	859
SECISBP2_TTCATTTCTTGTGGGAG--18538	90
SEH1L_AACCTTGGCCATTGCGT--18539	524
SEH1L_CATCGCGGCGGACCACA--18540	164
SEH1L_CCATCCTGAATTTGGGC--18541	1877
SEH1L_CCGAACAGCTGCTGTAT--18542	356
SEH1L_GCAACCTGTTCCGCAGA--18543	86
SEH1L_GGCATTGTACTGCTAGC--18544	80
SEH1L_TCAAATGATAAACTGCG--18545	136
SEH1L_TCTCTTTCGACTTCCAC--18546	58
SEH1L_TTATGAATCTCAGCCAG--18547	57
SEH1L_TTTGCTCCCAAGCACAT--18548	99
SEL1L2_AAGCTGCGGAAAAAGGG--18549	156
SEL1L2_ACATAATAAAAGACAAA--18550	350
SEL1L2_CCAAGGACTCATATAAT--18551	23
SEL1L2_CTGATATATTACACCTT--18552	169
SEL1L2_GACCAGCTATTTAAGAT--18553	967
SEL1L2_GATATTGATAATTCTTG--18554	295
SEL1L2_GCTGACGCTTTGCTATT--18555	574
SEL1L2_GGGTACAGATATTTGTC--18556	263
SEL1L2_TTCTAACAGTGAGATTT--18557	457
SEL1L2_TTTGGCAAAAAGTAGGT--18558	74
SELENBP1_AAAGGCCAGTTCGCACT--18559	442
SELENBP1_AATACTGGGGAGACTTG--18560	457
SELENBP1_AGCTGCATCACTCAGGA--18561	2229
SELENBP1_ATCATGACATTGTGTCG--18562	1320
SELENBP1_CACTGCCGTGGCCCGCT--18563	584
SELENBP1_CATCTATGTGGTGGACG--18564	160
SELENBP1_CCATCTCGTAAGACATT--18565	130
SELENBP1_CTCCCTGGGAGACGTCA--18566	281
SELENBP1_TAGACGATCTCTTCCCT--18567	941
SELENBP1_TCCTTCAGGTTGGGCAT--18568	216
SELT_AATTCTCTCCTTCAATG--18569	640
SELT_ACAAGTTGTTGCATGGA--18570	45
SELT_CGGCGTCTGCGATGGTC--18571	722
SELT_CTTAATAATTGTTGGCA--18572	544
SELT_CTTGAGCAGCGGCCCCG--18573	376
SELT_GCCGCCCAGATTGGCCG--18574	593
SELT_GGATGTCTGGGTACCGC--18575	816
SELT_GTTTGAGGAGTACATGC--18576	692
SELT_TCTGCTGCTTCTCCTAG--18577	410
SELT_TGCGATGGTCCGGAGCG--18578	138
SEMA3A_AATCCTTGATATTAACC--18579	556
SEMA3A_ATGTCCAATTTCAATGT--18580	575
SEMA3A_ATGTGCTAATTTCATCA--18581	679
SEMA3A_CTATCTTCCGAACTCTT--18582	292
SEMA3A_GATCACTTTCAATGGCT--18583	182
SEMA3A_GATGAATGCAAGTGGGC--18584	219
SEMA3A_GCTGTATGTTGGAGCAA--18585	841
SEMA3A_GGAAGAACAATGTGCCA--18586	261
SEMA3A_GTACGCCTGTGGAACGG--18587	461
SEMA3A_TTATCATACCTTCCTTT--18588	304
SEMA4F_AACATAAAGTGTGTGGG--18589	11
SEMA4F_AATGTCTTGTGGTCGGA--18590	1375
SEMA4F_CAGGGATAAAGCGAAGA--18591	433
SEMA4F_CAGTAGCGGGAAGGGCG--18592	443
SEMA4F_CTCACAGACAGAACTGT--18593	507
SEMA4F_GTTCTGGGCACCGAGCG--18594	240
SEMA4F_TAGGCTGCCCGGGACCC--18595	28
SEMA4F_TCGTCCATCTCTGCTGG--18596	502
SEMA4F_TGGGTCGTGCCGAGGAC--18597	8
SEMA4F_TGTGAGGGACTGCGAAC--18598	215
SEMA6A_ATCACAGACGCAGTAGA--18599	682
SEMA6A_CCATGCGAAATACTGAT--18600	375
SEMA6A_CGGGAACCAGCTGGTCG--18601	328
SEMA6A_CTACACTTTGCTGGGGC--18602	109
SEMA6A_GACACATGCAGAATGAA--18603	274
SEMA6A_GACGGAACACCACACAG--18604	466
SEMA6A_GCGCAAAGACGTGGCTG--18605	692
SEMA6A_TATAGACACATCACACA--18606	570
SEMA6A_TCATGATCATAATCATC--18607	336
SEMA6A_TGTGAAATATAGCAGCA--18608	110
SEMG2_AAAAGGCTATGGGTTCA--18609	367
SEMG2_AAGATCCGCTTGGCAAT--18610	0
SEMG2_AAGGACAAAGAGGATGA--18611	59
SEMG2_ACATCAATGATCATGAC--18612	1013
SEMG2_CTTGCTTCTCCAAGATA--18613	59
SEMG2_GAGGCCAAGCTCATCAT--18614	278
SEMG2_GCAGGGAAAGGACAAAG--18615	190
SEMG2_GTTGTTGACTTCCACCT--18616	38
SEMG2_TCTCCAAGATAAGGAGC--18617	110
SEMG2_TTTGAATGCCCTACATA--18618	724
SEPN1_AAAGGCCATCTGTCCCC--18619	419
SEPN1_AGAAGCGGTTGTTGGAC--18620	285
SEPN1_CTCCCTGAGGGGCAAAG--18621	211
SEPN1_GAAGCCATCTTTGCTCT--18622	77
SEPN1_GGCCAGCTGCGAGGAGG--18623	36
SEPN1_GGCTCCGAGCAGCGCCA--18624	844
SEPN1_GGGCTGGAAGTGGCGGG--18625	27
SEPN1_GTGAGCGTCTCCTCGCT--18626	1167
SEPN1_GTTTCGGAGGCCGGACA--18627	423
SEPN1_TATGTACATCAGCCCTG--18628	286
SEPP1_AAAACCAAACAGATGTC--18629	603
SEPP1_AAGCCTGGGGCTTGCCC--18630	817
SEPP1_ATACCTGTGCATACTGC--18631	455
SEPP1_CCAATGCTAAACTCCAA--18632	806
SEPP1_CGTCTTGTATATCATCT--18633	1407
SEPP1_GCATATCTCGGTTCTCT--18634	3329
SEPP1_GCTTACATAAGGAGCTT--18635	199
SEPP1_TACTGTGAAAAGAAATG--18636	76
SEPP1_TGCTCATGATGGTAATG--18637	242
SEPP1_TGTATCTTTGGCTACTG--18638	244
SERAC1_AGTTCTGGCCCTGAAGA--18639	502
SERAC1_ATCATGAGTGTGCTGTG--18640	1089
SERAC1_CACAGCCTCGAGTCGCG--18641	672
SERAC1_CCAAAGATGTAAAATAC--18642	1427
SERAC1_GAAAACTCTTATTGGTT--18643	529
SERAC1_GACATTAGATACTCAAG--18644	89
SERAC1_GACGCAATAAGCAGCCA--18645	18
SERAC1_GAGCAATTATCCTATAC--18646	167
SERAC1_GGCAGTCCTTGTGAAGT--18647	1958
SERAC1_TCTGAGCTCTTCTTCAG--18648	207
SERPINA4_AGGGAGAATGAAAAACA--18649	133
SERPINA4_CCAGTAGTCCAACCAGC--18650	106
SERPINA4_CTCCAGAATCTGCTGGT--18651	710
SERPINA4_CTGCTCGGTGCTACGGA--18652	1658
SERPINA4_GATACCAGTGATGCTCC--18653	42
SERPINA4_GCAAAGTCAGCATTGGC--18654	315
SERPINA4_GCCGCCGAGATGCTCAG--18655	2761
SERPINA4_GGGTCTCCGAAGCGATC--18656	801
SERPINA4_GTCCTTGAGGAAATGAA--18657	307
SERPINA4_TGAGAACACAACAGTCC--18658	592
SERPINA6_AAGCCAGGCCCCGGTGA--18659	684
SERPINA6_ATTAACAGGTGGTCCGC--18660	227
SERPINA6_CAGGTGTACAGGAGGAG--18661	75
SERPINA6_CCTGTATAAGCACCTAG--18662	172
SERPINA6_GAATGTACAGGTCCACC--18663	953
SERPINA6_GACACAGCCCTTTGACC--18664	1599
SERPINA6_GGAGGAGAACTTCTATG--18665	755
SERPINA6_GTCCAGAGGCCGCTGGT--18666	921
SERPINA6_GTGCAGATGAACTACGT--18667	821
SERPINA6_TTCACATAAGCAGCGTT--18668	176
SERPINF2_CAACAGGTGCTGCACGC--18669	239
SERPINF2_CCAGTCGGAACGCGCCG--18670	296
SERPINF2_CCATGGAGCCCTTGGGC--18671	104
SERPINF2_CGGGCCGAACCAGGAGC--18672	143
SERPINF2_CTTTCCCGTCAGGCTCA--18673	426
SERPINF2_GACTCTTCAGGGCAGTC--18674	33
SERPINF2_GCAGGGGCCTTGCAGGC--18675	24
SERPINF2_GCTGTTCGGATTGTTCC--18676	310
SERPINF2_GTTGCCCAACTTGAGGA--18677	703
SERPINF2_TGAAGGCCATCATGGCC--18678	7
SF3B1_ACAGGGGCATGATATCC--18679	82
SF3B1_AGTGACAGCAGATTTGC--18680	93
SF3B1_ATCCTAAAATGAATGCT--18681	29
SF3B1_CAGATTCGAGAAATTCA--18682	95
SF3B1_CAGCTCCCGCTGGTGTG--18683	62
SF3B1_GAACTAAAAGTCGTCAA--18684	87
SF3B1_GCAATGCAGGGCATACT--18685	192
SF3B1_GCTCTTGATGAAGCTCA--18686	59
SF3B1_GGACGAGGTGATACACC--18687	395
SF3B1_TAAAAGAAAATCACGGT--18688	69
SFT2D1_CAGGACGACGAGGAGCA--18689	671
SFT2D1_CATATGGGATGTACGAC--18690	188
SFT2D1_CCAGGACGACGAGGAGC--18691	369
SFT2D1_CCTGCTCCTCGTCGTCC--18692	1804
SFT2D1_CTGCGGCGAGTCCTGAG--18693	1403
SFT2D1_GAGCGGCCAGGACGACG--18694	868
SFT2D1_GCCACATACGAAGCAGA--18695	193
SFT2D1_GCCATCTGCTTCGTATG--18696	624
SFT2D1_GTTGAAACTAAGGGATG--18697	99
SFT2D1_TTGCTGTGGCTTCCGGG--18698	943
SFT2D2_AGGCATCTTCATTAAGC--18699	357
SFT2D2_AGGTGTAGTCCCTTCCT--18700	547
SFT2D2_CAAATGGTATGAAGGAA--18701	192
SFT2D2_GACACGGAGGACCGGAG--18702	391
SFT2D2_GAGGTGTAGTCCCTTCC--18703	603
SFT2D2_GGCAGGACACGGAGGAC--18704	40
SFT2D2_GTAATATCGCATCAATT--18705	362
SFT2D2_GTTGCAATCAAACGAGT--18706	116
SFT2D2_GTTTCACTGGTCCCATG--18707	215
SFT2D2_TGGAGTACCAGGATAAA--18708	504
SFXN1_ACTCTCGAGTTGTTCGT--18709	424
SFXN1_AGGAAGAATGTCAGCCC--18710	383
SFXN1_CATCATACAACCTGTGA--18711	227
SFXN1_CTGTGCTGTTCTGGCAG--18712	1386
SFXN1_GTGCTTTGATCCCATCG--18713	90
SFXN1_GTTAACAGAATGTTCCT--18714	551
SFXN1_GTTGGTGTAATTGACGA--18715	110
SFXN1_TACAGTGAAGAAATGAT--18716	187
SFXN1_TCCTTGATGTTAATGTT--18717	1108
SFXN1_TTACAGAAAATGAATTG--18718	165
SFXN2_ATACAAAGACAGTGCGG--18719	139
SFXN2_ATGGAGGCTGACCTGTC--18720	694
SFXN2_ATGTCTTTCCAGCTTCC--18721	394
SFXN2_CCCTGTGAGAGGAACTG--18722	564
SFXN2_CGAGTCATACAGCTTCT--18723	764
SFXN2_GCTCACACATAAAACTG--18724	42
SFXN2_GCTCCACTTGGGTGCCT--18725	43
SFXN2_GGTGATCTTCTGGCAGT--18726	835
SFXN2_GTGCGCTGGTCCCAACG--18727	1080
SFXN2_GTTGGTGTAGTTGACTA--18728	145
SFXN3_AAATCTGCTGCTGTCCG--18729	516
SFXN3_AGTGATGGTCATGTTCA--18730	652
SFXN3_CCAGAACACCACGGTTG--18731	143
SFXN3_CCGGCGTGGTGACCCCA--18732	375
SFXN3_GGAGTCATACACATACT--18733	502
SFXN3_GTACTTTGGTCCCAGCG--18734	57
SFXN3_GTTAACAATGGCATTGA--18735	180
SFXN3_TATGTGAGTGCCACCAC--18736	347
SFXN3_TTTAGACATCAACATCC--18737	427
SFXN3_TTTGAGTCCCAGGGCCG--18738	288
SFXN4_AAAGTATAGAAAACTCG--18739	94
SFXN4_AAGAAATCGTCGAATAA--18740	660
SFXN4_AGATCATTACTAATGGC--18741	105
SFXN4_AGCCCAACGTGCGCTTC--18742	1879
SFXN4_CGTCCTAGGAGCCGCCC--18743	357
SFXN4_CTGCCATGTAGGCACAG--18744	503
SFXN4_GCTTCTTCAACTTTCTT--18745	9
SFXN4_TCAATGACGCCACTGAA--18746	185
SFXN4_TCAGGCCATACTTCATC--18747	151
SFXN4_TTTCCTCCTCCTGTTCC--18748	137
SGCA_AAACGTCTCATGGTCCA--18749	939
SGCA_ACAGCTTTGATACCACT--18750	833
SGCA_CATCGTGGCTGCGCACC--18751	580
SGCA_CCACCCCAGAAGATCGT--18752	360
SGCA_GCTTGGTATGGCAGCAG--18753	861
SGCA_GGTGTAGCGGAGCCACC--18754	732
SGCA_GTCCCCCTTCCCATTGA--18755	287
SGCA_GTGATGTGGACAGCGGG--18756	489
SGCA_GTGTAGCGTGGTCTGCT--18757	1139
SGCA_TGGGTGTCCCTGGAGGT--18758	69
SGCB_AAGGCGAAATGAAAATT--18759	265
SGCB_AAGTTTGAATGTTCAAA--18760	94
SGCB_AGAAGGCTGTTGAGAGA--18761	316
SGCB_ATCGTCTCCACAAAACA--18762	2111
SGCB_ATGGAGTTTCATGAAAG--18763	201
SGCB_ATTCGCATTGGACCAAA--18764	249
SGCB_CTTCTTTACAGGACCAT--18765	1269
SGCB_GGGCGTGCTATTGTGCG--18766	831
SGCB_TATCCTCTTGTTTATCC--18767	1175
SGCB_TGGTAATATGGAGTTAA--18768	594
SGCD_AAAGGTCTAAAGCTAGA--18769	216
SGCD_AATAATGAAGTGGTAGT--18770	429
SGCD_ACTTGGCCATGACCATC--18771	864
SGCD_AGCAGTACACTCACCAC--18772	1193
SGCD_ATTTCTTTGGCGTAGAG--18773	476
SGCD_GAGTTAGCACTTTAGTC--18774	40
SGCD_GCAGGACAAAGAAATAC--18775	529
SGCD_GCCACAGGTATACAAGG--18776	766
SGCD_GTGTTTCTATAGATTTA--18777	714
SGCD_TTATGGTAAAAAATTTG--18778	117
SGCE_AAGAATTCTGCTTGATA--18779	287
SGCE_CCTAGACAGGGGTGGCA--18780	539
SGCE_CCTCTTTGTTCATGTTT--18781	87
SGCE_CTGTTGGGGACCCATAT--18782	211
SGCE_CTTGGACGGGACAGGGT--18783	62
SGCE_GCAATTGCCCCGGTGGT--18784	186
SGCE_GCGCAGTGAAAAATGTG--18785	2916
SGCE_GGTTACCCAGACCGACC--18786	713
SGCE_TGGGTATACATTCCGAT--18787	640
SGCE_TTGGCCAGTGAGGTTCT--18788	431
SGCG_AAGGCATCTGCATAGAG--18789	930
SGCG_AATATGCACACCCCTTG--18790	502
SGCG_CATTTACAGTCACATTC--18791	68
SGCG_GAGAAGGAAGTTGTGGT--18792	522
SGCG_GAGCTAAATTCACAACG--18793	661
SGCG_TAGACATACTGATTCTC--18794	40
SGCG_TCAAAAAGAGCCCCTTC--18795	91
SGCG_TCTGAAACTGTTGATTC--18796	131
SGCG_TGGACTGCGCTTGGAAG--18797	336
SGCG_TTTCTTTGGCATACAAT--18798	56
SGCZ_AATGCAAGAAATCACAT--18799	83
SGCZ_ATCATGGAAGCTCCCCG--18800	1293
SGCZ_CACCCTGCCATCTTCAC--18801	315
SGCZ_CTGAAGGAGCCGTATTT--18802	472
SGCZ_GAAGATGAGATTACCAT--18803	873
SGCZ_GGACAGATCAACGAACC--18804	763
SGCZ_GGCTAAGTTAACTATCA--18805	427
SGCZ_GGCTCTGCTCTGATGTG--18806	173
SGCZ_TCAGACTGTAAGACCAG--18807	253
SGCZ_TGCACAACTTTACCCAG--18808	171
SGIP1_AACTGTAGATGAATTGA--18809	340
SGIP1_AAGAAGTGGCAAGACCC--18810	484
SGIP1_ATAAAAGTGCTTTCCTT--18811	218
SGIP1_ATGTCTTTAGATTGCAA--18812	304
SGIP1_CCTGAGATATGGGGTTC--18813	301
SGIP1_CCTTCTTCATCCAGCTC--18814	251
SGIP1_GCCCTTGCTCCTCTCTT--18815	852
SGIP1_GGTTCACCAGATAGAGA--18816	880
SGIP1_TCCATGCTTGGATTAAT--18817	388
SGIP1_TTAAGGGGGATCCTGTT--18818	189
SH2B2_AATGTGTTATCCTTCTC--18819	354
SH2B2_AGTGGGATGCTGACCTT--18820	42
SH2B2_CAGAACTGCCGCCAGTC--18821	39
SH2B2_CCGAGCCCCGCGACAAG--18822	171
SH2B2_GGCTGGGCCGACGACTC--18823	179
SH2B2_GGTCTCCAAGATGTATT--18824	237
SH2B2_GGTGCGGACCTCAATGA--18825	191
SH2B2_GGTTGTCCCGCAGGAAA--18826	1056
SH2B2_GTGCGCAAAGTCCACGG--18827	340
SH2B2_TGGGTAGCTGACATCCA--18828	40
SH3BGRL_AAACAACAAGATGTGCT--18829	435
SH3BGRL_AAGATGCAATATATACA--18830	380
SH3BGRL_AATAGTCGACCAGCCAC--18831	269
SH3BGRL_AGGGGGTAACCTGTGGC--18832	13
SH3BGRL_CAGCCAATGAAGAGAAT--18833	1053
SH3BGRL_GCAGTGTATGCCTTCTT--18834	280
SH3BGRL_GGCTGTCAAGCCTAAGA--18835	418
SH3BGRL_GGCTTGACAGCCCCACC--18836	13
SH3BGRL_TATATTGCATCTTCCTC--18837	132
SH3BGRL_TGGCAGGGGGTAACCTG--18838	70
SH3BP5_AAAAGGCGAGTACAAGA--18839	297
SH3BP5_AAATCCTGCCGCCTGCC--18840	91
SH3BP5_ATGAGATCCACGAGCGG--18841	189
SH3BP5_ATGGGGCCTCGGGGATG--18842	93
SH3BP5_CAGCAGCACATCTGTGG--18843	274
SH3BP5_CATCTCCAGGTTCTTCA--18844	447
SH3BP5_GAAGCGGAGCCGCTCGG--18845	848
SH3BP5_GAGCGAGCTGGTGCATA--18846	1310
SH3BP5_GCCTTGAGTTCAAAATA--18847	462
SH3BP5_TCGCATGCGGCCCATGG--18848	192
SH3D19_AAGATCCATGTCAGAAG--18849	796
SH3D19_ACAAACATAGAAACCTC--18850	412
SH3D19_CTGAAAGTGTTTCCAAT--18851	606
SH3D19_CTTCCCGCTTCTTGCAG--18852	204
SH3D19_GATTAACACTTCGTATA--18853	630
SH3D19_GGACGAGGGGGTAGCAC--18854	530
SH3D19_GTAATTTCTGGTTTCTT--18855	377
SH3D19_GTTGGAGGCTGTTGAGT--18856	1203
SH3D19_TTCCTCCCCGACTCGCA--18857	767
SH3D19_TTTCTTATTAGATCTTC--18858	184
SH3GL3_AAAATAAGTGGTGCTGA--18859	458
SH3GL3_AATTTCTTGACATGGAA--18860	1095
SH3GL3_CTAATAGGTGCCTTACC--18861	124
SH3GL3_GAACTGCTTCTTCAGCC--18862	101
SH3GL3_GGATACCCGCAGACGGA--18863	864
SH3GL3_GTCGAAGATCCGAGGGC--18864	150
SH3GL3_TATAAAAAGAAACGAGT--18865	106
SH3GL3_TATGCTGAAATACGGGA--18866	118
SH3GL3_TGAATCCATGAAGCTAA--18867	448
SH3GL3_TGTCTGACTTCTTCGTC--18868	40
SH3GLB2_AAGCTGGCGTCGGACGC--18869	4
SH3GLB2_ACTGGGAGCCGCGGAGA--18870	159
SH3GLB2_AGCCAGCAGCTCCCCGT--18871	807
SH3GLB2_CCACTTTGAAAACCTTC--18872	151
SH3GLB2_CCGGTCAAACTCTGTCT--18873	192
SH3GLB2_CCTCCAAAACCGGCGTC--18874	153
SH3GLB2_CTAGTCTCCTGAAAGTC--18875	777
SH3GLB2_CTTGGTGCTGTCTGCCC--18876	299
SH3GLB2_GAGGCTGAAGAAGGCCA--18877	31
SH3GLB2_GTTCCTGTATGAGAAGC--18878	897
SHBG_CAACAGCAGCAGGCGCG--18879	155
SHBG_CGATAGGCTCTTGTCCT--18880	65
SHBG_CTGAGGTGGACAGCCGG--18881	219
SHBG_GACCACGGCTGGATGAT--18882	1604
SHBG_GATCTTGGTGAGGTCAA--18883	417
SHBG_GATGACTGGTTTATGCT--18884	1257
SHBG_GCGCAGGCAGCCATCCA--18885	3711
SHBG_TCGAACCTCAAAGGAGG--18886	64
SHBG_TGGGGAGAACAGGTCTC--18887	86
SHBG_TTGTGCAGTTGGATCTC--18888	506
SHISA5_AACAGGATCCGCGGCGC--18889	545
SHISA5_CTCCACCGGCTCTACAC--18890	127
SHISA5_CTTGGTCCAGGGTAGCT--18891	90
SHISA5_GAAATTTGTGTGGAGCG--18892	178
SHISA5_GCGCTGAGGTTTCGCCC--18893	3836
SHISA5_GCTGCTAACGCCGCCTC--18894	37
SHISA5_GGAGCGACCTTGGCCGT--18895	482
SHISA5_GGCGGCACGTCTTGTAA--18896	208
SHISA5_GTACCACAGCAGAAATC--18897	494
SHISA5_GTGGTGGGTACTGCATT--18898	506
SHROOM1_CCCTTTGCACATCCCCG--18899	128
SHROOM1_CGCGTACAGCAGCGGGG--18900	78
SHROOM1_CGGTTGCAGCCCGCAGT--18901	52
SHROOM1_CTGAAACAATGGTCTGG--18902	76
SHROOM1_GCCTAGTCAGTGCCTCG--18903	899
SHROOM1_GCCTCTGACCAGCCGTA--18904	636
SHROOM1_GTCCATGCGCGCGGACT--18905	5
SHROOM1_GTTCTGTAGGTATTTCC--18906	534
SHROOM1_TAACCTGGCCAGTTCTT--18907	57
SHROOM1_TAGTCCCAGTCTAGGTA--18908	740
SHROOM2_AAGGGCGGCCGCGAGCA--18909	71
SHROOM2_ATCAGCAGCTCCGCCTT--18910	38
SHROOM2_CCGGCTGGGCCCTATGT--18911	228
SHROOM2_CGATTTGCCTGGTGAAG--18912	57
SHROOM2_GAGTGCACGATCTTGAT--18913	1303
SHROOM2_GATGGACAACAACACCA--18914	819
SHROOM2_GGAGAGCCGCCAGAGCC--18915	1
SHROOM2_GTCTTTCTCCAGCCCGT--18916	2051
SHROOM2_TAACTTGTCGACCGCCG--18917	217
SHROOM2_TTTCTGGGGGGCGAACT--18918	191
SHROOM3_AAGGTACATTTATCTGG--18919	747
SHROOM3_ACCATGCTTATCTAAGG--18920	1508
SHROOM3_ATATCTCAGGGTATGAT--18921	1492
SHROOM3_CACATTAAACTCTAACA--18922	32
SHROOM3_CAGGCCGACCTCACTCG--18923	1014
SHROOM3_CATTTCGGCACCGTGAG--18924	326
SHROOM3_CCGAGTCTCTCTTGTTA--18925	927
SHROOM3_CCTGCCTCATCCCTTCG--18926	862
SHROOM3_GACAATACTTCTGCTCG--18927	542
SHROOM3_GATCCTACAAGACCCTC--18928	261
SHROOM4_AAGCCTTCAGCTTGTCC--18929	1550
SHROOM4_CACAGGGACGTACTGGA--18930	493
SHROOM4_CAGCTCCATTGGCAGCA--18931	468
SHROOM4_CATGATGCAGTCTGTAG--18932	217
SHROOM4_CTCTCCATTGAGGAGTT--18933	213
SHROOM4_GGCCCGCCAAAGCAGTC--18934	830
SHROOM4_GGGCTTCACCCTTAAGG--18935	455
SHROOM4_GTATCCCTCCTGTGGAC--18936	1182
SHROOM4_TCAGTAGGCCGCACTCA--18937	97
SHROOM4_TCCCAGAAGATGAGGAC--18938	389
SIRT7_ACCCGGAGGAGCTGCGG--18939	641
SIRT7_CCGCTTTGCGCTCGGAG--18940	72
SIRT7_CCTCCTGCGTTCCCAAC--18941	617
SIRT7_CGCTCTCGGCCAGCAGC--18942	516
SIRT7_CTTCTGCTCATGCAGAC--18943	765
SIRT7_GCCATCTCCGAGCTCCA--18944	501
SIRT7_GCGCATCCTGAGGAAGG--18945	103
SIRT7_GGCTCCACCTGAGGAGT--18946	825
SIRT7_GTATTTGGCGTTCCGGA--18947	525
SIRT7_GTCGTCTACACAGGCGC--18948	309
SLA_AGTCACTTAGCACGGCA--18949	443
SLA_CATCACCAGCGGCCCCA--18950	1832
SLA_CCCCGATATTCCGCCGA--18951	434
SLA_CGAGAGAGTTACATCCC--18952	461
SLA_GAGCCGACCTTTGTGTC--18953	648
SLA_GAGGCCCCTGCCCAACC--18954	370
SLA_GGTACTACATTTCCCCG--18955	521
SLA_GGTCATTCTCCACTTGG--18956	617
SLA_GTCGGTGAGACACAGGC--18957	213
SLA_TCTGTCTCCTATACCAC--18958	875
SLA2_AAGCAAGGCCACAGCCG--18959	39
SLA2_AGCTGTCGCTGAGACTC--18960	626
SLA2_CACCAGGGCCTGGAGTG--18961	158
SLA2_GCCCTGCATCCTGGGAC--18962	75
SLA2_GGCAGTTTCCCGGCAGG--18963	420
SLA2_GTGCTGTCTGAAGTCTC--18964	1043
SLA2_TGTATGAGGGCCTGAGC--18965	184
SLA2_TTGAGTTCCTCTGTCCA--18966	419
SLA2_TTGTTACCTGGGAACCC--18967	166
SLA2_TTTGGCCACGTGGACGC--18968	133
SLC17A6_ACATCCATAATGCACTC--18969	302
SLC17A6_ACCTACCCAGCATGTCA--18970	394
SLC17A6_ATGGAATTAGCATATTT--18971	64
SLC17A6_CGGGGGCAAGGTCATCA--18972	150
SLC17A6_GAAGAAGCAAGACACCG--18973	291
SLC17A6_GAGGCTACATCGCGTCT--18974	361
SLC17A6_GGCGATAATGTAGCGGC--18975	410
SLC17A6_GGGACCCGGAAACCGTG--18976	641
SLC17A6_GTTGCAGCGGATACCGA--18977	1298
SLC17A6_TGCGACTGCACGTGCTT--18978	25
SLC17A7_AATGTAGCCCCAGAAAA--18979	376
SLC17A7_ACTCCGTTCTAAGGGTG--18980	134
SLC17A7_ATGAGGCCGACAGTCTC--18981	382
SLC17A7_ATTGACCATGGAGACGA--18982	86
SLC17A7_CAGCGCGGGGGACTCGT--18983	155
SLC17A7_GCAGCTTCGGGATCTTC--18984	554
SLC17A7_GCTGCCCGCGTCCACTA--18985	1218
SLC17A7_GGCTTCTGCATCAGCTT--18986	387
SLC17A7_TACATCGAGGACGCCAT--18987	337
SLC17A7_TTCCTATGCTGGGGCGG--18988	101
SLC19A1_CACGAACGAGATCACGC--18989	174
SLC19A1_CACGAGAGAGAAGATGT--18990	611
SLC19A1_CGCGCTGCGGTGCTGCT--18991	1317
SLC19A1_CTTCTCCACCGCTGGGC--18992	78
SLC19A1_GACCGGAGCTCGGGGTC--18993	520
SLC19A1_GCATGTGCGCCACCGAG--18994	298
SLC19A1_GCTTCATGGCGCAGATA--18995	685
SLC19A1_GGGCCCCAGGAGGTAGG--18996	28
SLC19A1_GTCCAAGCTGCTCATCG--18997	2037
SLC19A1_TCGGTGAGCAGGAACAC--18998	524
SLC25A1_CACGACCACCACGGCCT--18999	2
SLC25A1_CAGAGGATTCTTCCACG--19000	96
SLC25A1_CCTGGGCATCCCGCATG--19001	217
SLC25A1_GCCAAGCTGACGCACCC--19002	793
SLC25A1_GCTGAAGGGGACGTACC--19003	314
SLC25A1_GGACTGCGTGCGGCAGA--19004	281
SLC25A1_GTACCAGTTGCGCAGGG--19005	325
SLC25A1_TCAGGACAGTGGCTGTG--19006	146
SLC25A1_TCTCGATGCCACCCGCC--19007	44
SLC25A1_TGCCCCGGTACCGCGGC--19008	385
SLC25A11_AACCGGATGCAGTTGAG--19009	1180
SLC25A11_CATCCCTACCATGGCTC--19010	282
SLC25A11_CCCTGATTCGAATCACC--19011	304
SLC25A11_CTTCCCGTCTATCCCGC--19012	3167
SLC25A11_GCGGGTAGTGGTGTAGG--19013	461
SLC25A11_GGCAGCATTGACGACGA--19014	604
SLC25A11_GGCCATCGGCAGTCATG--19015	1214
SLC25A11_GGCTGGCCTGCTGCGTC--19016	14
SLC25A11_GTGATTGGCATGACCGC--19017	324
SLC25A11_TTCTGCCTTCAGGATAC--19018	442
SLC25A14_AAAATTAGGATTATTCC--19019	100
SLC25A14_AACCTGAAGTCGTGTTT--19020	985
SLC25A14_AACGGGCATCAATGCTT--19021	733
SLC25A14_AGATGTCTGGTCTGAAT--19022	187
SLC25A14_AGGCCGCCATATACAAA--19023	126
SLC25A14_ATAAGCGCTTCAAGCTT--19024	235
SLC25A14_CAAGGAAGCTTGTTCCA--19025	152
SLC25A14_GCTTGTCTTAGCAACGC--19026	352
SLC25A14_GGTGAAGTTTGCAACGG--19027	268
SLC25A14_TAAAGAGGAAGGTGTAT--19028	192
SLC25A16_AAGAAGGGTAGGAGCAT--19029	63
SLC25A16_ATTAATGGCTGGATCCA--19030	757
SLC25A16_ATTCGAATCTTTCCCTA--19031	554
SLC25A16_CAATGCCGCAGGCGGCA--19032	302
SLC25A16_CCAGTAGAAGTCTCTGC--19033	446
SLC25A16_GCTCAAATGCCATAAAC--19034	66
SLC25A16_GCTGTTCCTCAAAAAGA--19035	42
SLC25A16_GGTCCGCCTAGCATTCC--19036	1572
SLC25A16_TACTTACCCTCTTGACA--19037	213
SLC25A16_TCCATTGGATCGAGTAA--19038	100
SLC25A19_ACGGAGCTGGTCCACAG--19039	1006
SLC25A19_ATCTTGATGACGTCGAA--19040	338
SLC25A19_ATTCTCTCCATAGGCTA--19041	370
SLC25A19_CCGACAGCTTTCTGGAA--19042	1096
SLC25A19_CTCTAGGCAGATTCTGC--19043	708
SLC25A19_GTGTTATTCCTGCCATC--19044	595
SLC25A19_TGCGCAGAACATCCACG--19045	1022
SLC25A19_TGGCCTGGCTGCCTGTA--19046	319
SLC25A19_TGGGGTCACTGCGAGAC--19047	155
SLC25A19_TGTCTGGACTTGTTACT--19048	104
SLC25A23_ATATGGTACCGCAGGCC--19049	70
SLC25A23_CATGCGGGTCCGGACCA--19050	13
SLC25A23_CTGGGTCTGCCGAGTCG--19051	397
SLC25A23_CTTGATAGCTGACTCGG--19052	68
SLC25A23_GACAGGCACGGCCCCTC--19053	600
SLC25A23_GATAGCCAGTTACCCGC--19054	1290
SLC25A23_GGGCATTTCCATCTCGC--19055	556
SLC25A23_GGTCGAGCCCGCCATCT--19056	251
SLC25A23_TAACAAGGATGGCCGCG--19057	115
SLC25A23_TGCACGAGTTGCGCCAG--19058	188
SLC25A24_AAGCTCAAAAATGTCCA--19059	1
SLC25A24_AGGAAATTATCCGTTTC--19060	193
SLC25A24_AGGGTCTCGTAGCGCGT--19061	448
SLC25A24_CAACAAAGATGGGAAGC--19062	20
SLC25A24_CAGTCTCTCCAGACACT--19063	321
SLC25A24_CTGCCTCCACCATTGTC--19064	543
SLC25A24_CTTCGTGCTGCCCACCG--19065	1165
SLC25A24_GAACCTGGGCATCCCTC--19066	289
SLC25A24_GAGGTATCCGCTCGCTT--19067	57
SLC25A24_GTACCTGGACTATAACA--19068	359
SLC25A26_ACCTATGAAACATATGT--19069	529
SLC25A26_ACTCCCATAAGGGAAAC--19070	398
SLC25A26_ATCCAAGGGTTGTATCG--19071	100
SLC25A26_CACCACCCCTCTAGACG--19072	480
SLC25A26_CTGGAGGCAGGATCATG--19073	207
SLC25A26_CTTGATATTATTTCCTC--19074	1153
SLC25A26_GGGTCTGGCGGTCACAG--19075	277
SLC25A26_GTTCCTTCTGCTGCTAT--19076	1094
SLC25A26_TCCCCAAGGATTTAGTA--19077	393
SLC25A26_TGGAACTCGAATCAGGC--19078	247
SLC25A27_AAAATCTTAGCTGAAGG--19079	0
SLC25A27_ATTGAATACACCACTTG--19080	57
SLC25A27_ATTGGAGGGATGATGGC--19081	282
SLC25A27_GCAGCACTGGTGAATAT--19082	1397
SLC25A27_GGAAAAAGGAAACTGGA--19083	113
SLC25A27_GTATTCTGGAGGTCGAA--19084	677
SLC25A27_GTCCGTCCCGGAGGAGG--19085	143
SLC25A27_TAGGAATTTGCTCGCTC--19086	168
SLC25A27_TTGGATTGGCTAAAAAC--19087	53
SLC25A27_TTTCACTGTATCATAAG--19088	118
SLC25A3_AAGTATTATGCACTGTG--19089	75
SLC25A3_CAGATGTGGCGTGTTGA--19090	804
SLC25A3_CAGGGACTCTGCAAGTT--19091	86
SLC25A3_CCAGGTTGCGAGGGCGG--19092	37
SLC25A3_CTCGTCCGTGGCGCACC--19093	195
SLC25A3_GCATTTCACTAAATCCA--19094	648
SLC25A3_GGTGCACGATGGTCTCG--19095	182
SLC25A3_GTTCGTGGTTTGGCTAA--19096	386
SLC25A3_TACAAGGGCATATTTAA--19097	119
SLC25A3_TTGTATAGCAATATGCT--19098	0
SLC25A30_AATCTGGAGCCGTGTCT--19099	413
SLC25A30_ACATTTACCAGCAAGAG--19100	440
SLC25A30_AGGGCTGCTATTGTTGT--19101	423
SLC25A30_ATATGTGGAATTCTGTC--19102	433
SLC25A30_CAAAGCAACACCATTCA--19103	258
SLC25A30_CACGCATTAGTGAGGAT--19104	486
SLC25A30_GAAGCCGTTTGTGTACG--19105	452
SLC25A30_GAATGATGCAAAATTTA--19106	154
SLC25A30_TGGTGCCATAGGATGCC--19107	20
SLC25A30_TTACGCCAGGCATCCTA--19108	337
SLC25A31_AAGTTTAGAGCTTGTGT--19109	193
SLC25A31_AGCTGTGTCCAAGACAG--19110	524
SLC25A31_AGGATATACTACACATA--19111	744
SLC25A31_ATTTGGCAAATGTTATT--19112	19
SLC25A31_CCTTTGTACCGCGCCTC--19113	141
SLC25A31_CGACTCCGCCGGCCAGA--19114	340
SLC25A31_CGCGAGGAATCCGCACC--19115	145
SLC25A31_GACACCTAATCGGGTTC--19116	542
SLC25A31_GCAAACCTGGCTTCTGG--19117	961
SLC25A31_TGAGCCTGCGAAAAAGA--19118	18
SLC25A32_ACGACCCGGACGCCGAC--19119	2935
SLC25A32_CATCATACTGTAACATA--19120	516
SLC25A32_CATTACAAACCCATTAT--19121	181
SLC25A32_CGAGCGGATGCAGCGCA--19122	600
SLC25A32_CTGAGACCGAAATATAA--19123	543
SLC25A32_GAAACTTGATGGACTAC--19124	421
SLC25A32_GAGTAACCCCAAATATA--19125	896
SLC25A32_GATGTTCCAAACAGCCC--19126	64
SLC25A32_GTAATCTATTGATATGC--19127	582
SLC25A32_GTATGAGAACCTGATAG--19128	130
SLC25A34_CCGCCAGATGGTCTCCA--19129	359
SLC25A34_CGTGCTGACCACATCGA--19130	112
SLC25A34_CTACAGCCTGGCGTGCC--19131	373
SLC25A34_CTGTGGCCCGAGCAGAC--19132	594
SLC25A34_CTTCTGTACCCAGGCCT--19133	7
SLC25A34_GACGGTGCCCCCAGCAG--19134	223
SLC25A34_GATCAGCAGCATAGCCG--19135	482
SLC25A34_GTGTCCCACGGCCACTG--19136	1007
SLC25A34_TACCAAGGCCTCATGAA--19137	265
SLC25A34_TGCTTCTGCCTGCTGCC--19138	92
SLC25A35_ACCAGGATGCAGTTGCA--19139	1283
SLC25A35_ATGAATGGCATCCGACT--19140	1083
SLC25A35_CCTCAGAAATTGCTGTA--19141	81
SLC25A35_CTGCCCCGAGTTATCGT--19142	3106
SLC25A35_CTTCTTGATGAGTGGCC--19143	258
SLC25A35_GCCATCCACCTTGCCGA--19144	2266
SLC25A35_GTGGCTGCCATGATGAG--19145	327
SLC25A35_GTTGTAGAGCCTTGTGC--19146	667
SLC25A35_TGGTGGGGTTATGGCGT--19147	50
SLC25A35_TGTATTCACCAATCCCC--19148	37
SLC25A36_AACCGAGTAGTGTCTCC--19149	200
SLC25A36_ATGTCTGCTTCATATGC--19150	991
SLC25A36_CACTACTCGGTTGACAC--19151	1682
SLC25A36_CCTCGTTCCTTGTTTAG--19152	298
SLC25A36_CTGAAATCATATGTACT--19153	317
SLC25A36_GTCCGGGAGACACTACT--19154	1056
SLC25A36_GTGCATCTGTTTGCCGG--19155	789
SLC25A36_TATTCTGACATGTCCAC--19156	398
SLC25A36_TCTTTATAAGCCAAATG--19157	162
SLC25A36_TGGATATGCTATAGTTG--19158	126
SLC25A37_AAAATCATGCGGACCGA--19159	1551
SLC25A37_ACGTTGACGCCTCGCAA--19160	914
SLC25A37_ACTTGTGTACTGGGCTT--19161	203
SLC25A37_CTGCGCAGCGGGAGCGT--19162	281
SLC25A37_GACACGGAGGCGCTAGT--19163	209
SLC25A37_GATGGGGACAGCCGAGA--19164	227
SLC25A37_GATTCATTACCGCATCG--19165	1749
SLC25A37_GGCAAAATACATGGCAT--19166	237
SLC25A37_GGCTGTTTCCTTGGTGG--19167	506
SLC25A37_GTAGTCCTCCGACCCGG--19168	783
SLC25A38_AAGCAGTATTTCTTGCG--19169	348
SLC25A38_ACTGACTCCAGGGCGGT--19170	486
SLC25A38_AGAAGGGCGCATCTCGA--19171	420
SLC25A38_AGAGCAGGTCCCACTGA--19172	555
SLC25A38_CCATTAGAGTTCTGCGG--19173	600
SLC25A38_CTGCAACCCCAAGATGT--19174	152
SLC25A38_GATATTTGCTGGTATTC--19175	1114
SLC25A38_GTATCTACGCTGCCCTG--19176	167
SLC25A38_GTCTTGATTACAGTGAT--19177	47
SLC25A38_TCGCACGGAGAGTCTTT--19178	598
SLC25A39_AGAGGTAACCACAGCCC--19179	18
SLC25A39_CCACCATGGGTGCGTAG--19180	167
SLC25A39_CCTTCGTGAAGATCGTG--19181	571
SLC25A39_GAGGCTCCACAGTCTGG--19182	191
SLC25A39_GTCTCAGCGGCCCTCCA--19183	824
SLC25A39_TCAGGGCTCGACCACAC--19184	90
SLC25A39_TCCGCATAAGCTCCAGG--19185	230
SLC25A39_TGATGCCCGCAGGGTCC--19186	165
SLC25A39_TGCCAGTGAAGCGGGTA--19187	230
SLC25A39_TGCCTCCTGTATTGCAA--19188	345
SLC25A41_CGGGGCTTTGATGAGTA--19189	128
SLC25A41_GCTGTACACACGTGTAT--19190	678
SLC25A41_GCTTCCGCTCCCTGTGG--19191	443
SLC25A41_GGTCCCCGTGGAAGTCC--19192	893
SLC25A41_GGTGTCTCGCACGGGCA--19193	125
SLC25A41_GTGACGGGAGATGTTCA--19194	520
SLC25A41_GTGTTCTGAGGTTCCCC--19195	281
SLC25A41_TAGCCCCCCCAGCAGGT--19196	265
SLC25A41_TCCAGACACTGTTTAGG--19197	677
SLC25A41_TGGAAGTTTCTACTCTC--19198	59
SLC25A42_AACTGGATGGCGGCGTA--19199	1655
SLC25A42_ATCCTGGGCAGCTACTA--19200	239
SLC25A42_ATGAGACGGACGAGGAC--19201	359
SLC25A42_CAGGGCCCCAGACAGCA--19202	261
SLC25A42_CCCGGTGCGATTGCATG--19203	1726
SLC25A42_CCTCTTCGCCGGCGCAC--19204	240
SLC25A42_CGCTCTGACCAGGTCCA--19205	279
SLC25A42_CTTGTGGCGCGGGAACT--19206	30
SLC25A42_GGGAGCTACCGCTGTTT--19207	322
SLC25A42_GTAGTAGAGGACCCGGA--19208	470
SLC25A43_AGGAGCCCCCTGTACGA--19209	810
SLC25A43_CACGGTGGCGAGCTCCA--19210	524
SLC25A43_CCACACCCGGTGCCCTG--19211	805
SLC25A43_CCATGATGGAGCTCCAC--19212	160
SLC25A43_CTCCGGGCCCTGTGGAA--19213	654
SLC25A43_CTGTTCACAGATGACCT--19214	71
SLC25A43_GACGGCCGACTGACAGG--19215	218
SLC25A43_GAGCAGTGGACTGCTTC--19216	1724
SLC25A43_GTTCTGCATGATCAACC--19217	316
SLC25A43_TGTAGGATATGTTACAA--19218	370
SLC25A44_AAGAAGTTCTACGTGTT--19219	447
SLC25A44_ACATCCAGATCATCGAG--19220	538
SLC25A44_ACCAGACAGCACTGTTT--19221	119
SLC25A44_ACTACCCCTTGTCCCTC--19222	211
SLC25A44_ATGGGTAGACACTGACA--19223	852
SLC25A44_CAACCGGGTGCGGATGA--19224	452
SLC25A44_CAGGCTGATGGACTTCG--19225	712
SLC25A44_GGTTCGTATGACATCCA--19226	983
SLC25A44_TCTTTCAAGCTGTCTCG--19227	40
SLC25A44_TGATACCATCTGCTCGC--19228	127
SLC25A45_AAGATGTGCATGTAGCT--19229	0
SLC25A45_ACCCAGACCACCTACCG--19230	1777
SLC25A45_AGGGACACCCCCACGGT--19231	166
SLC25A45_CACAGCTATGCTGGCAA--19232	232
SLC25A45_CACGGGCCCCTGGTACC--19233	84
SLC25A45_GCGACAGAGCCCTTCAT--19234	592
SLC25A45_GGGCCCTTGGCTCTGTC--19235	597
SLC25A45_GTAGCCGGACTTTGATG--19236	157
SLC25A45_GTGGAGGAATTTGTGGC--19237	34
SLC25A45_TGTCAAACGGGTGTCCC--19238	247
SLC25A46_AAGTACATTTATTGTCC--19239	385
SLC25A46_AGAAGTCGTTTGCTATG--19240	486
SLC25A46_CACCGCCTTCACATTCA--19241	456
SLC25A46_CACCGTAGGGAAGATCA--19242	51
SLC25A46_CCTAGAGCCCTGTGGAA--19243	798
SLC25A46_CGGCTGCCGGGGATATC--19244	301
SLC25A46_GACGGATTTGATGGCTT--19245	0
SLC25A46_GTCCTTCAGCACCGGGT--19246	770
SLC25A46_TGTGTTAAAGAAGGAAT--19247	714
SLC25A46_TGTTCTCCTATTTGTTT--19248	673
SLC25A47_ACGGAGCCAAAGTACAC--19249	1109
SLC25A47_CACGGTAGCCCGTGAGG--19250	570
SLC25A47_CGCGTAGGAAAGGAAGT--19251	1214
SLC25A47_CTCGGCCCTGGTCTTAC--19252	421
SLC25A47_GACTTGATCACGTCCAT--19253	2391
SLC25A47_GGCCAGAGGCGCTACCG--19254	741
SLC25A47_GTACTTGGGCTCTGGGC--19255	57
SLC25A47_GTATCTTCCGTGTCTTT--19256	1167
SLC25A47_TGCACACGGGCAGCGAG--19257	176
SLC25A47_TGCTGTGGGCTACCCCC--19258	762
SLC25A48_ACGGCAATGCTGGCGAG--19259	334
SLC25A48_AGGTCTGACAGCGTGCG--19260	75
SLC25A48_CAGGCTGGCGTTGGCTA--19261	71
SLC25A48_CCCGACAGAGACCACGC--19262	1691
SLC25A48_CCCTGGACTTCAAACCG--19263	316
SLC25A48_GCAACCGGATCTTGATG--19264	176
SLC25A48_GCAGCCAGTGTCATCGT--19265	1020
SLC25A48_GCATCCGCGTGGTGTAC--19266	206
SLC25A48_TATGCTGGCTGCTCCGC--19267	567
SLC25A48_TTTGCGGCGGGCTGGAT--19268	90
SLC25A51_ATGAAGCATTACTTGTG--19269	206
SLC25A51_ATGCTTGTGGAGAAGGC--19270	402
SLC25A51_CACTGCCGCCACGCCAC--19271	360
SLC25A51_CCACTGGTTGCAAACTC--19272	188
SLC25A51_CCAGAGTTTGCAACCAG--19273	175
SLC25A51_GAAAGCCTGGTAAGTGT--19274	420
SLC25A51_GACTCACAGTGCTCATC--19275	1020
SLC25A51_GATTGCGACATTGTTGA--19276	105
SLC25A51_GTTTGCAACCAGTGGCG--19277	177
SLC25A51_TTTCGAAATTTGTATCG--19278	387
SLC25A52_ATGCTTCCGGAGAAGGC--19279	909
SLC25A52_ATTTATCCTGCCTTCTC--19280	215
SLC25A52_CACTGCCGCCACGCCAT--19281	1112
SLC25A52_CCAGAGTTTGCAACCCA--19282	114
SLC25A52_CCATGGGTTGCAAACTC--19283	217
SLC25A52_CTTCAGTTGAGAAGGGA--19284	59
SLC25A52_GAGCACGGACATGCTTC--19285	407
SLC25A52_TAAGATCTTTCTCATGA--19286	88
SLC25A52_TACAGTCTCAGATTGGT--19287	261
SLC25A52_TTGCAAACTCTGGAGCA--19288	203
SLC25A53_AACACAACCTTATAGAT--19289	519
SLC25A53_AGACAGCTTTGGCATGA--19290	219
SLC25A53_AGTCCCTTGCAACGTCT--19291	760
SLC25A53_CACCTTCAGCATTCTCA--19292	360
SLC25A53_CGGTGTCCCAGGGTGTG--19293	167
SLC25A53_GATGTATGGAACACTCG--19294	628
SLC25A53_GGAAGGAGCTTCAGCAC--19295	692
SLC25A53_GTGTCTGGTAGTGTCAA--19296	2540
SLC25A53_GTTGGAAACGGCCCCAA--19297	42
SLC25A53_TCACTGGGCTACTATCG--19298	406
SLC26A5_ACTACACACAAAGGACA--19299	1051
SLC26A5_AGGCTCTGTGAGATATA--19300	504
SLC26A5_CTGCGGTGGTAAACCCA--19301	366
SLC26A5_GCCATTTAGTTATGGGT--19302	152
SLC26A5_GCCTATCTTTAGTCATC--19303	1316
SLC26A5_GGCGACTTTCACTCTCA--19304	695
SLC26A5_GTCTCAGGCATAAGCAC--19305	257
SLC26A5_GTTATTAGCCTGATGAT--19306	141
SLC26A5_GTTGCATTTACTCCTCC--19307	329
SLC26A5_TTTCAGCTTATCCGCAA--19308	368
SLC27A1_CCTGCATGCGGTAGGCG--19309	319
SLC27A1_CGCCAGCGAGACCACCG--19310	545
SLC27A1_CGGTGGCCGAAGTGAGC--19311	293
SLC27A1_CTGGTGGATGCCGGGAC--19312	50
SLC27A1_GCCGCGCTCCAGGTCCA--19313	443
SLC27A1_GCGCGAAGCCCAGCTGG--19314	380
SLC27A1_GCGCGGGATGGTGTGGC--19315	51
SLC27A1_GCTGATCCGCGTGCGCC--19316	132
SLC27A1_GTTCACGTTGAGCAGCG--19317	896
SLC27A1_TCTTGCAGACGATGCGC--19318	731
SLC27A2_AATTATGCGAGAAAAGT--19319	236
SLC27A2_ATCTACACAGTCCTGGC--19320	43
SLC27A2_CGCATATGGTATGGAAC--19321	147
SLC27A2_CGCGGATGTTGTAATTG--19322	496
SLC27A2_CGGAGGGTGCGCAGCTA--19323	507
SLC27A2_GCTTACGAGGAGATGTG--19324	1347
SLC27A2_GGCAGCAGAGGTTCACC--19325	885
SLC27A2_TCGCGGAAGAGCAGAAA--19326	1082
SLC27A2_TGAAAATTTAGTCCGCA--19327	298
SLC27A2_TGATCATAAAGTGAGAC--19328	322
SLC27A3_CAGGTGCTGGAGACATA--19329	627
SLC27A3_CGAGCCGTGAATGAGAA--19330	1163
SLC27A3_CTAGAACGAGCGGCCCT--19331	66
SLC27A3_GAGCCCGCTTCCTCTAT--19332	1042
SLC27A3_GGATGTTTGCGAGCGGC--19333	220
SLC27A3_GGCTGCGCCCAGATACC--19334	139
SLC27A3_GGGACCTTCCGGGTCGG--19335	291
SLC27A3_TCCTGTGTAGTTGATGG--19336	562
SLC27A3_TGGCCATACAGTGCCCC--19337	491
SLC27A3_TGTCCGCTGAAGTGGAT--19338	351
SLC27A4_AGCATCCCGCCGCAGGT--19339	2769
SLC27A4_AGTACTCATCCAGCTGG--19340	36
SLC27A4_CAGTTTCAGCACCAGCT--19341	2
SLC27A4_GCGCCACCCCGACAAGA--19342	521
SLC27A4_GCTGACGTGGCCGTGTA--19343	760
SLC27A4_GTAGAGGCAAACAAAAT--19344	458
SLC27A4_TCTACGCTGCTGCAACC--19345	570
SLC27A4_TGCGGTCTCGGAAGTAC--19346	389
SLC27A4_TGGAGCCTCTCTGGTGG--19347	49
SLC27A4_TTCCTCTACTTGGGATC--19348	460
SLC27A6_AAGTCATCCCAAAAGTA--19349	244
SLC27A6_AGTGAAATTACACCTTG--19350	824
SLC27A6_ATGATGAAAGGTTTCCG--19351	376
SLC27A6_ATGGCTAACAGTTCTAG--19352	359
SLC27A6_CGTGGCACGGGCTCATC--19353	162
SLC27A6_CTAATCACAGCTGCTTT--19354	234
SLC27A6_GGATCATAAGGTGCGTT--19355	1083
SLC27A6_GTTTCTGCAAGAAGTGC--19356	377
SLC27A6_TACAACCAAAAGCCCAC--19357	98
SLC27A6_TGAAAAGAGAGGGGAGC--19358	73
SLC2A4_AGGTAGCGGGGGCTCTC--19359	1203
SLC2A4_ATGGAGCTGGGTCCCTC--19360	544
SLC2A4_CCAGTCACTCGCTGCTG--19361	485
SLC2A4_CTACAATGAGACGTGGC--19362	292
SLC2A4_GACATTGTTGACCAGCA--19363	415
SLC2A4_GATGAGCATTTCATAGG--19364	823
SLC2A4_GGAAATCATGCCGCCCA--19365	267
SLC2A4_GTGTTCTCTGCGGTGCT--19366	185
SLC2A4_GTTTGGGTACAACATTG--19367	1026
SLC2A4_TCGGGCTTCCAACAGAT--19368	239
SLC30A3_AGAGGCTGCATGCACGG--19369	469
SLC30A3_CACAGAGTGGTGGTCGT--19370	575
SLC30A3_CATCGGTCATGATGGCC--19371	20
SLC30A3_CGACTACCACATCGAGG--19372	149
SLC30A3_GAGCCCTCTCCAGCCGC--19373	869
SLC30A3_GCCAGTGACCATCCAGA--19374	1595
SLC30A3_GTGCCAGCCAAAGGTCA--19375	321
SLC30A3_TTGGACTCCTCAGGGAG--19376	34
SLC30A3_TTTGAAGCTTCGACTTG--19377	59
SLC30A3_TTTGTGCTGCACCAGGC--19378	379
SLC30A6_AACTGCACCACATAAGC--19379	377
SLC30A6_AAGATACTGCTAAGTCC--19380	110
SLC30A6_AGATCAATCAAAACAAA--19381	60
SLC30A6_ATAAACTTGATATGTAC--19382	110
SLC30A6_ATGTTTAATAAGTTACT--19383	181
SLC30A6_ATTGCCTTGATGACATT--19384	439
SLC30A6_ATTTGCCTCCACAGTCT--19385	60
SLC30A6_TAACAACTTGCCAAAAA--19386	41
SLC30A6_TAGAAAGCATCGTGAAC--19387	434
SLC30A6_TTGTAGCAGCTGACCGA--19388	1083
SLC30A9_AGAGAAAAAATTGCGTA--19389	195
SLC30A9_AGAGGTTCTTGCTTAAG--19390	592
SLC30A9_ATACTTGAGATCAGATG--19391	295
SLC30A9_ATCACAAACACTCAGAG--19392	208
SLC30A9_CAGAATTTAGTGACATT--19393	182
SLC30A9_CGGCCCACAGATGTAGC--19394	133
SLC30A9_CTCAGGGTACCAATATA--19395	860
SLC30A9_CTTAAGAAAAGGGAGTA--19396	319
SLC30A9_GCTCCGTCTGCGATGCA--19397	160
SLC30A9_TAATCCCAGCGACCGCC--19398	349
SLC35B1_CACCAGGGAGCTGCTAG--19399	404
SLC35B1_CACCTTTGCCTTAACTT--19400	143
SLC35B1_CCGAGTCGGCCCCCTTT--19401	198
SLC35B1_CCGGTGCCGGTTGTGAG--19402	470
SLC35B1_CCTGCCGCTCTGCTTCC--19403	667
SLC35B1_CGGGCTCATTACCAAAC--19404	184
SLC35B1_GCTTGCAGGATTTACCA--19405	1545
SLC35B1_GTACTTCTTCTTCAAGA--19406	580
SLC35B1_TGGATCGTACCCGGAGC--19407	62
SLC35B1_TGGGGAAGGAGCCAAGC--19408	6
SLC35B3_AAAAGCTATTATCATGT--19409	10
SLC35B3_AACGCTCCTTCTGGATG--19410	480
SLC35B3_ATGCAGCAAAATAACAA--19411	801
SLC35B3_CAAACTGCACTAAGGTA--19412	591
SLC35B3_GATAGAAATATATTTCC--19413	80
SLC35B3_GGTGACATACCGGCCTT--19414	24
SLC35B3_GGTGACGGCAGCCTGCG--19415	47
SLC35B3_TCAACTGACTTGATGTG--19416	372
SLC35B3_TTATTCAGGACAAAAGG--19417	90
SLC35B3_TTCTATTAGGCCAAATA--19418	319
SLC35B4_AATTCCTAGAATCATGT--19419	762
SLC35B4_ACAATGTTCCCACATCC--19420	32
SLC35B4_ATTTGGGAAACACTCCA--19421	1596
SLC35B4_CACCAGGCCCACCGCCA--19422	576
SLC35B4_CTAAATATCATATGCAG--19423	246
SLC35B4_CTCTTCTGATGTCAGCA--19424	308
SLC35B4_GATCTTCCTAGAGCTCC--19425	125
SLC35B4_GATTCCAGGCATTTGTG--19426	1881
SLC35B4_GTGGGCCTGGTGTTCGC--19427	181
SLC35B4_GTTCTTCACCGTGAGCG--19428	55
SLC35C1_ACGCTGGGCGGCCTGTT--19429	45
SLC35C1_ATGCTGCCGTCCACCGC--19430	255
SLC35C1_CAATGCCCGCAGCAGAA--19431	572
SLC35C1_CGCCATGTGCAGGATCC--19432	197
SLC35C1_CGTCCTGCCCCTGTCGG--19433	79
SLC35C1_CTGGGCAAAGTCACGCA--19434	171
SLC35C1_CTTATTAAGGAACACCA--19435	375
SLC35C1_TGGAGGTGACCCAGTAG--19436	214
SLC35C1_TGGCTGGGCACCGTCTT--19437	69
SLC35C1_TGTCCAGCCGCAGGGAG--19438	247
SLC35C2_AGGCGGTGTTGACCCTG--19439	334
SLC35C2_CAGCATCGTCATGAAGA--19440	236
SLC35C2_CGACTACCTCAGAAGAG--19441	513
SLC35C2_CTCCACGTTGAACTGTG--19442	591
SLC35C2_GAGGTGGGCCCTCGATG--19443	148
SLC35C2_GCACTGAACCAGCGCCC--19444	1166
SLC35C2_GCGACGGCGCTTGACGT--19445	988
SLC35C2_GCGAGACGGTGACATAC--19446	137
SLC35C2_GGAGAAGAGGAAGATCA--19447	451
SLC35C2_GTAGAAGGTGATGCCGA--19448	335
SLC35E1_AAAAGACAACTCGGTGA--19449	164
SLC35E1_CGAGAAGCACAGCGTGG--19450	219
SLC35E1_CGCACAGAGCCAGGATG--19451	300
SLC35E1_CGGCAACGTGGTCAACA--19452	542
SLC35E1_GATGCGGACTGGGTCCG--19453	17
SLC35E1_GGAACGGGAAGGCGCTC--19454	487
SLC35E1_GGACACCGCTGATGATG--19455	543
SLC35E1_GTCCCGGATCATTATGA--19456	452
SLC35E1_TAGCGCGGGTAGAAGCG--19457	209
SLC35F5_AGACAACAGTGTACAAG--19458	447
SLC35F5_AGATCATGGAATTTCAC--19459	212
SLC35F5_AGCAATGCCGGAAAACT--19460	1593
SLC35F5_AGTGAAACCACTGTTCT--19461	258
SLC35F5_CGCAGGCGAATGGCTCT--19462	165
SLC35F5_GAATGGTTTGTTGTACT--19463	29
SLC35F5_GAGGTTCAGTAATATCA--19464	561
SLC35F5_GCCTTCCTGCCCCGCGA--19465	882
SLC35F5_TCAATGTTTGTGCTCTC--19466	87
SLC35F5_TCCGTCAAGTCATGCAT--19467	425
SLC38A10_ACGCCGCCGGGGACACA--19468	316
SLC38A10_AGGGACGTGGAGCGAGC--19469	339
SLC38A10_AGGTCCTCCGCTTGCTC--19470	153
SLC38A10_CCAGTCGTGCATGTTCT--19471	345
SLC38A10_CCCCCAGTTGGAGGCGG--19472	271
SLC38A10_CGGAGAAGCCGGCTCCA--19473	195
SLC38A10_CTGCCTTCCCGTAGGCG--19474	216
SLC38A10_GCCTTCTACGTCGTGAT--19475	68
SLC38A10_GCGACACGGCGAACAGC--19476	112
SLC38A10_GCTGAAGGACTGGATGG--19477	152
SLC39A10_AAAGGACTTGTTGCTCT--19478	368
SLC39A10_AATAAATCAGTTGAGAT--19479	122
SLC39A10_ATTTGATATAACAATGC--19480	340
SLC39A10_CATGTTCTTCATGGCAA--19481	522
SLC39A10_GATGATGATGCAAACGA--19482	320
SLC39A10_GGGTTATGTACACGATC--19483	1070
SLC39A10_GGTCATGATCCTGGTCG--19484	1155
SLC39A10_GTTCCTATCATTAACCA--19485	1033
SLC39A10_TGCTTTGAAAATTTGCT--19486	118
SLC39A10_TTTCTCCAAACCAAAAA--19487	73
SLC39A4_ACCCCTCAGGCTCGCCC--19488	1002
SLC39A4_ATGACTGTGGTCACTGT--19489	2739
SLC39A4_CAACAGCTCCAGTGTGT--19490	512
SLC39A4_CCTTGATGCAGCGCCTG--19491	292
SLC39A4_CGAGGTCCCTATGACGC--19492	280
SLC39A4_CTGAGGGATATCTACGC--19493	440
SLC39A4_CTGGACCATGTCAGGAG--19494	406
SLC39A4_GAGCCCTCAGTACTTCG--19495	362
SLC39A4_GAGGCGGGCGACGTACC--19496	448
SLC39A4_TCTGTGGAGGACGCCCT--19497	86
SLC39A7_AAGCCCCAAGGTCGCCC--19498	286
SLC39A7_AGTGTGGCCATGGCCAT--19499	32
SLC39A7_CGGGTTGCTCCAGAGTG--19500	87
SLC39A7_GCACGACGATCTGCAAG--19501	374
SLC39A7_GCAGGAAAGCATCTCCC--19502	272
SLC39A7_GCTCACAGTCATACACG--19503	47
SLC39A7_TCCATGGTCGTGATCGT--19504	486
SLC39A7_TCCCACGGCCACCCAGT--19505	107
SLC39A7_TGCTGAGATCAGCACTG--19506	94
SLC39A7_TGGAGTCGAACTCTCCC--19507	100
SLC44A1_ACCTGGACTTGATAAAC--19508	182
SLC44A1_CAGCAAAGAAATTATAT--19509	874
SLC44A1_CGATGGAAGAATGGAAT--19510	133
SLC44A1_CGGCTTCCATTCTCGTT--19511	448
SLC44A1_CTGAAATGGCATAAATG--19512	0
SLC44A1_GAAGCAATACCAAACAG--19513	523
SLC44A1_GCACAGGTGTACTATGG--19514	1213
SLC44A1_GTATGTCTGTGCAGCTA--19515	544
SLC44A1_TATCACCATCAAAATCA--19516	284
SLC44A1_TCAGGATACGACAGCTA--19517	366
SLC4A1_CAGTCCTGACACGCTCT--19518	270
SLC4A1_CATCCCCGAGTCCCAGA--19519	1623
SLC4A1_CATGATGGAGGAGAATC--19520	284
SLC4A1_CCAGGGAGGTCTCTTGC--19521	370
SLC4A1_CTCTAGGAGGCTCCAGA--19522	308
SLC4A1_GATGGACGAAAAGAACC--19523	437
SLC4A1_GATGGAGGCGGCGCGCT--19524	428
SLC4A1_GGTACCCGGGTGTGATG--19525	387
SLC4A1_GTCTGTGGCTGTTGCCT--19526	18
SLC4A1_GTGGCCTCTGAATCCGG--19527	275
SLC4A10_GAAGCAGTTGTGGATAG--19528	93
SLC4A10_GAAGTTTGAAGAAGATG--19529	140
SLC4A10_GAGATTTGTTGGCGTGA--19530	607
SLC4A10_GATGCCTGTGACGTCGA--19531	876
SLC4A10_GATTCAGGATTAGAGGA--19532	670
SLC4A10_GCAGCAGCGGCTCCATT--19533	2065
SLC4A10_GTACATGTGCCCTTGGG--19534	602
SLC4A10_GTTTATTCTTGGAACCG--19535	305
SLC4A10_TCTGTGAAAAGGTCATG--19536	186
SLC4A10_TTCGATGCTTCAGCACC--19537	441
SLC50A1_ACTTCCGTGGTGAGAAA--19538	4370
SLC50A1_AGTTATGGGGCTTTGAA--19539	960
SLC50A1_CATGTACCTCTCACCAC--19540	829
SLC50A1_CATTTACGGAGCATGCG--19541	41
SLC50A1_CCAGAAGCGGATAAAGC--19542	58
SLC50A1_CCTCCTGGTGCCTCTAT--19543	298
SLC50A1_GACGTTGTCCACACTCC--19544	315
SLC50A1_GAGAAGGACCCCTAGCA--19545	154
SLC50A1_GGCGGAGAACATGCCAA--19546	286
SLC50A1_TGGGTAGGAGAGACATT--19547	81
SLC5A3_AAAATACAGGGCCACTA--19548	79
SLC5A3_AAGTTGTAAAAGCAGTA--19549	407
SLC5A3_CAGGAAGTATCCACTCA--19550	187
SLC5A3_CTCGGTGGATCTGTATT--19551	109
SLC5A3_GGAGTGAGCACTTCATT--19552	356
SLC5A3_GTTGTATGTCAATAAGA--19553	141
SLC5A3_TACTTGTCCAAGCGATT--19554	186
SLC5A3_TCTATTAGATTTCCACA--19555	157
SLC5A3_TGGTATATACCCCTGAC--19556	327
SLC5A3_TGTAGATCACTGCAACA--19557	332
SLC7A10_ATGCAGTTGGGGAACAC--19558	669
SLC7A10_CACACGCAGCAGCCGAG--19559	1643
SLC7A10_CATCTTCATCTCGCCCA--19560	1259
SLC7A10_CCATCCCCAAGTCTGGC--19561	364
SLC7A10_GACGGTCCCTGGGACTG--19562	70
SLC7A10_GAGCACTCAGGCTCCGT--19563	900
SLC7A10_GCGGGTGGCGCTCAAGA--19564	742
SLC7A10_GGGGTACATGATGAGGA--19565	597
SLC7A10_TCCCTCATCATCGGCGT--19566	481
SLC7A10_TTCGTCTGGGTCCTGGG--19567	386
SLC7A13_AAGGTTGCTAAATAATG--19568	504
SLC7A13_AGTGTTTGGATATTGGT--19569	353
SLC7A13_ATAATCCATGCTAATGA--19570	421
SLC7A13_ATTGAGCTCCACTGCAT--19571	34
SLC7A13_GACTGTAGTTTATTTAC--19572	227
SLC7A13_GCCATGTTGTGGATTGT--19573	2065
SLC7A13_GGCTGGCTGTGCCATAC--19574	716
SLC7A13_TGCCAACACACCTTTGG--19575	169
SLC7A13_TGTCAGAACAGTCAGAT--19576	739
SLC7A13_TTTGGGAATTGTTGTTC--19577	197
SLC7A14_AAGGACACAATGACACC--19578	885
SLC7A14_ATCCTGGAGTACCTGAT--19579	1275
SLC7A14_CATGGACTCCACTGGTT--19580	227
SLC7A14_CGAGTCCCCAAGACCAC--19581	388
SLC7A14_CGATCAACAGAGCCAGA--19582	295
SLC7A14_CGCCATCCAGCGGCTGA--19583	234
SLC7A14_CTTAGTTCCATGTGCCG--19584	144
SLC7A14_GGTATGCAATGCACTCC--19585	718
SLC7A14_GTCTGCTATGCAGAGTT--19586	238
SLC7A14_TGGCTTCTTCACCTCGC--19587	256
SLC8A2_CAGGATCTCAGGTGCGG--19588	468
SLC8A2_GAAGAGCAGCCGCTTGT--19589	239
SLC8A2_GATGACCTCGCGGCGGC--19590	406
SLC8A2_GATGCCGCTGCGTGGGT--19591	430
SLC8A2_GCCACGCGGCTGATGAC--19592	2093
SLC8A2_GCTCGATGCTCTTCGGG--19593	222
SLC8A2_GGCCATGAGCGTGAGGT--19594	685
SLC8A2_GGTCTCACCGTTGGCCT--19595	12
SLC8A2_TCAGTCATCGAAGTCTG--19596	423
SLC8A2_TTTCATGGCGGCCATCG--19597	395
SLC8A3_AACAATGAGTCCTGTTC--19598	1355
SLC8A3_AAGAGGATAGCAGAGAT--19599	165
SLC8A3_ACGTAGTCAAAGCAGGA--19600	553
SLC8A3_CAATGATGGACACCCCA--19601	565
SLC8A3_CACTTCGGCTGCACCAT--19602	760
SLC8A3_GAGGGACCAGTTCATGG--19603	1005
SLC8A3_GGACCTTCTACCATTGT--19604	989
SLC8A3_GGCCATAAGGGTCAGGT--19605	1122
SLC8A3_GGGTGTTCACCCAATAC--19606	757
SLC8A3_TCATCACCTCTCAAGAG--19607	171
SLC8B1_AAACAGGTAGAGCAGCC--19608	99
SLC8B1_AAATGGCCGACAAGTTG--19609	29
SLC8B1_AAGGCTGAATCTGCGCT--19610	331
SLC8B1_ACCGCTGTGACTTCATC--19611	2440
SLC8B1_ACCGTGGGTGAGAATGA--19612	2623
SLC8B1_CCCCAGTTTCCAGCTTC--19613	70
SLC8B1_GTCACCTTCCTGGCATT--19614	3104
SLC8B1_GTGGGAGAGCTTCAGTG--19615	542
SLC8B1_TACCTGGACTACCTGGA--19616	709
SLC8B1_TTGTGTGCTGCTAATGG--19617	246
SLC9A3_CACGTGGGCCCACTCGA--19618	360
SLC9A3_CATCTCGGACGTCAGGT--19619	234
SLC9A3_CCACAAGGTCACCAGCG--19620	122
SLC9A3_CCGAAGAAGAGGCGGTT--19621	509
SLC9A3_CCGTCGTGGGTACCGTG--19622	284
SLC9A3_CGAGAGCGGGGGCTTCC--19623	466
SLC9A3_GAATCTTTCGTGGCGCT--19624	419
SLC9A3_GATCCTCGTGGCCAGCT--19625	490
SLC9A3_GTGTGAAGGACGCGATG--19626	267
SLC9A3_TGCTGGGCGGCATCGTC--19627	619
SLC9A3R1_AAGGGCCCCAGTGGCTA--19628	457
SLC9A3R1_AAGGGTCCGAACGGCTA--19629	369
SLC9A3R1_CAGCTGCTCGTCCGTCT--19630	553
SLC9A3R1_CCTCAGCCGGGGAGTCT--19631	464
SLC9A3R1_CGGGGAGAAGGGCAAGT--19632	32
SLC9A3R1_CTTCTCGGCCGGCGAGC--19633	19
SLC9A3R1_GCGCACGGCGTTGAGTG--19634	3430
SLC9A3R1_GGACGAGACCAAGCTGC--19635	1151
SLC9A3R1_TATCTCCCCATTGGTGA--19636	505
SLC9A3R1_TGGAGGGGAAGCAGCAT--19637	424
SLC9B2_AACCAGAATGATAGACA--19638	1240
SLC9B2_ACAGTTATGAAGCTCAA--19639	225
SLC9B2_ACGTGATTTGCTTCAGT--19640	454
SLC9B2_CCCTCCACATGGTTTAC--19641	1202
SLC9B2_GATTCAGAACCATCCAC--19642	607
SLC9B2_GCAAATGAACCAACAGA--19643	310
SLC9B2_GCAATGGGGATTTATAC--19644	601
SLC9B2_GTAGTTTGGTCAATTAC--19645	263
SLC9B2_TGCAGATCAAGCACAAG--19646	55
SLC9B2_TGTGTAAGACTGTCCAT--19647	521
SLCO2A1_AGAGGTGTCGCTGCCCT--19648	209
SLCO2A1_AGGCGCTGTACAGGAGT--19649	184
SLCO2A1_CAGATCTTTGTGGACTA--19650	7
SLCO2A1_CCCAAAGCGCTTCTCAA--19651	546
SLCO2A1_GACGTGGACGGTGCACC--19652	30
SLCO2A1_GCCAAGGTGTACTGGTA--19653	1150
SLCO2A1_GCTTTCGGGTACCTGCT--19654	2309
SLCO2A1_GGGCTCCTGCCCAAGCT--19655	548
SLCO2A1_GGTGACCCCCGATGGAT--19656	373
SLCO2A1_TTCCTGGAGAAGCAGTA--19657	636
SLIRP_AAATGCACCTTCTGACA--19658	5
SLIRP_AAGAATTCCTTGGACTG--19659	13
SLIRP_ACCCAGTGGACAGCGAA--19660	326
SLIRP_AGCACCTCTCGCTGCTG--19661	2175
SLIRP_GAACACTTTGCACAGTT--19662	440
SLIRP_GCCTTCTAGTGTGAACC--19663	697
SLIRP_GCGGCCTCAGCAGCGAG--19664	1860
SLIRP_GCGGCCTCAGCAGCGAG--19665	1860
SLIRP_GGCGGAGTGAAGCGCGC--19666	435
SLIRP_TAGAAGTATCAATCAGC--19667	29
SLIT3_AGTGAAAACCAGATCCA--19668	434
SLIT3_CCAGCGTGGACTGCCAC--19669	300
SLIT3_CCCTCCGGCAAGTTGGC--19670	134
SLIT3_CGACAGCGACGGACAGT--19671	505
SLIT3_GACGCTCGCCAGCGCCA--19672	1309
SLIT3_GCTCCTGTGCATTTGAG--19673	1824
SLIT3_GTCAGCGTCATCGAGAG--19674	447
SLIT3_GTCGCTCTAGCTGCTTC--19675	344
SLIT3_GTGCAGCAATAACATCG--19676	224
SLIT3_TGCCCCGAGGAACCGCG--19677	1694
SLITRK2_ATAGATTCGATACTGGG--19678	386
SLITRK2_CCCCACAAAGCATTTCC--19679	246
SLITRK2_CCTCAGTGTGTTAACCG--19680	1056
SLITRK2_CTGTCTGTGCGAAGAAA--19681	660
SLITRK2_GATACAGTCTTGTCAAG--19682	1200
SLITRK2_GCACTTATTGTGTAAGC--19683	183
SLITRK2_GGACTACCTCGAAGTTC--19684	1214
SLITRK2_GTGAAGAGTCACCGCGT--19685	483
SLITRK2_TCACAAGTGCAATTCCA--19686	217
SLITRK2_TGGACTAGGCCTGCGCT--19687	32
SLMO1_AGCTCGGAGCACGTGTT--19688	269
SLMO1_AGCTGTGCAGGCGGCCG--19689	77
SLMO1_ATTGGATGATATCGTAT--19690	656
SLMO1_CCATCATCACTGTGAAG--19691	399
SLMO1_CTCGGGTTCATCGGGTT--19692	180
SLMO1_GCTGGGCAGCCCCCACT--19693	267
SLMO1_GTATGTCAATGTCCTAC--19694	556
SLMO1_GTCAGTTAATGAGAGGT--19695	691
SLMO1_TGACCGTGTCCCACGGG--19696	304
SLMO1_TTATTTGGAAAGTTTAA--19697	187
SLMO2_AACCATAAGGACTCCAA--19698	403
SLMO2_AACGCTGCTGCTGCCAT--19699	161
SLMO2_AGACATATAGATCCCTC--19700	6
SLMO2_CCGAGAAGCAATGGAAT--19701	99
SLMO2_CTGTGCAACTTTCCAGA--19702	56
SLMO2_CTTCTCAGCACAGAGTG--19703	54
SLMO2_GCCATAATTACCGTGAA--19704	11
SLMO2_GCTGTGCAACTTTCCAG--19705	2
SLMO2_TAACAGTTTCCCACGGG--19706	8
SLMO2_TGCCATTGGAGTCCTTA--19707	205
SMAP1_AAAGTTCTCTGGAAGAT--19708	143
SMAP1_CTGCTGTCCATTGGTCT--19709	205
SMAP1_GAAGAAAGATCAGCAAC--19710	305
SMAP1_GCGCTCCTGTCGGGAGA--19711	418
SMAP1_GCTTGGATAGGATGAGC--19712	280
SMAP1_GGAATTCATAGAAATCT--19713	157
SMAP1_GTACTGCGCCGACTGCG--19714	418
SMAP1_TCCTAAAAGATCCACAG--19715	309
SMAP1_TGCTCCTCTTCAGCCTT--19716	30
SMAP1_TGGGCTTCCTGGAATAT--19717	318
SMARCC1_CAAGTGTTAGTGCATTG--19718	377
SMARCC1_CATCAACATCATTACTA--19719	183
SMARCC1_CCTTATGTCACATTCTT--19720	13
SMARCC1_GCAGCTTCTTCAGTTCC--19721	620
SMARCC1_GCCTAGCTGTTTATCGA--19722	1288
SMARCC1_GCGCCTACCGCTGTCCC--19723	459
SMARCC1_GGAGTTTGGTGAAGGCC--19724	305
SMARCC1_GGTGTCCCAGCTGGATT--19725	253
SMARCC1_TCCTACCAATAAAACAC--19726	154
SMARCC1_TTCATGGATTTCAAAGC--19727	18
SMARCC2_CACCAAGGACTTCTCAA--19728	474
SMARCC2_CCCAGATTCAGATCGAC--19729	246
SMARCC2_CCGCACGTTGTCGAACT--19730	412
SMARCC2_CCTCAATTTCACTCGCT--19731	452
SMARCC2_GCTAGACAGGGACTTGT--19732	1360
SMARCC2_GTCACTCTTGAATTTGT--19733	178
SMARCC2_GTGCGGAAGAAGGACGG--19734	35
SMARCC2_TCGTAGTACTTCACGTT--19735	154
SMARCC2_TTGTGTATCCTGTCCCG--19736	349
SMARCC2_TTTCCTAGATTTCAAAG--19737	94
SMARCE1_ACAGAGACAATCTCGCA--19738	452
SMARCE1_ACCCGGCTGTTGGTGCC--19739	35
SMARCE1_CGACGAGAACATTCCGA--19740	279
SMARCE1_CGGTCTGAAAGTAGAAG--19741	231
SMARCE1_GAACAAGCAGCTAACAA--19742	219
SMARCE1_GCAGGTCCTCAAACGGC--19743	527
SMARCE1_GGCCCGCAAAAGGCAGG--19744	905
SMARCE1_GTAAGCAAGGTACGCGG--19745	67
SMARCE1_GTGGTTTCTCTGGAAAC--19746	55
SMARCE1_TACAACAACTACAGGCT--19747	18
SMCP_AAATGCTGCCCAGCAAA--19748	117
SMCP_ACTGGTTCTGCTGTGGT--19749	815
SMCP_ATGCAGCATGGGGGTTT--19750	153
SMCP_CAGCACTGGTTCTGCTG--19751	1128
SMCP_CAGCACTGGTTCTGTTT--19752	1545
SMCP_CAGCAGTGATTGTGTTT--19753	1611
SMCP_CAGCATTGACTGCCTTT--19754	631
SMCP_CCCTTGTCCTGAGTTTG--19755	397
SMCP_GGCTATGGGGCTGCTGC--19756	163
SMCP_TTAAGGGGTGAGACTTC--19757	310
SMDT1_CACACGGAGAAGGCCGA--19758	343
SMDT1_CCATCTTTCCTCAAGCT--19759	128
SMDT1_CTTTGCTGCTCTACTTG--19760	139
SMDT1_GGCACCCGTCAGGTCCG--19761	1284
SMDT1_GGCTCGCTGGCTAGTAT--19762	7
SMDT1_GTCATCGTTACCCGCAG--19763	330
SMDT1_TAGTATTGGCACCCGTC--19764	336
SMDT1_TCACAATGGAGAACACA--19765	708
SMDT1_TCAGGTCCGGGGCTCTC--19766	93
SMDT1_TTGGCACCCGTCAGGTC--19767	325
SMG8_AAGGTCTCGCAAGCTCA--19768	309
SMG8_AGTTTAGCTTTGAGTTT--19769	843
SMG8_CACCAGTAGATCGAGCT--19770	289
SMG8_CAGAAGCACACGAGTTC--19771	82
SMG8_GCGGACCGGAGCCTCCA--19772	1975
SMG8_GCTCGTGCTCTCTCCTT--19773	2703
SMG8_GCTGCTTTGATATCAAA--19774	562
SMG8_GGATTTCTATCAGCCTC--19775	409
SMG8_GGGAAGTGGAGCTGTCG--19776	601
SMG8_TCGGGCTCTTCAGAGCG--19777	7
SMIM4_AAAGACAGTATCAGAGA--19778	202
SMIM4_ACAGTATCAGAGAAGGC--19779	463
SMIM4_AGCGATTTGGCATCTAC--19780	209
SMIM4_CAGAATCCGTCTCACCT--19781	454
SMIM4_CATGATTAAAGTGCGCG--19782	295
SMIM4_CCAAATCGCTGCTTCCC--19783	195
SMIM4_CCCGGGAAGCAGCGATT--19784	344
SMIM4_GCCAAATCGCTGCTTCC--19785	422
SMIM4_GGACAAAAAAGAAGGGC--19786	175
SMIM4_TAAAGTGCGCGTGGGCC--19787	17
SMIM5_AAGGCCACGATCTCCAC--19788	1015
SMIM5_AGTGCAGCAGCAGCTGC--19789	11
SMIM5_CAGGAGATGCGCGCCGT--19790	159
SMIM5_CATCTCCTGCACGAAGT--19791	258
SMIM5_GAGAGGCAGGAAGGTCC--19792	270
SMIM5_GCCCTGAGCGGAGAGGC--19793	170
SMIM5_GTGGTGTCGGCTGCACC--19794	371
SMIM5_TGCCACCGACTTCGTGC--19795	610
SMIM5_TGCGCGCCGTGGGCGAG--19796	153
SMIM5_TGCTGCCCTGAGCGGAG--19797	176
SMTN_AAGCGCTGGTGAGTATG--19798	570
SMTN_AGCCCGTACACGGCGGA--19799	1589
SMTN_CAACCTCCCAGCCAAGG--19800	279
SMTN_CAAGAGAGGACAGCAAG--19801	121
SMTN_CAGACTGGCGGCCAAGC--19802	34
SMTN_CAGATCTGGCAGAGCGG--19803	168
SMTN_CGGACGAGGCCTTAGCT--19804	73
SMTN_CTCGGCACGGAAACGCT--19805	89
SMTN_GGAGCTGGAGCGCGAGG--19806	356
SMTN_GTTCCCGGATGGCTGAG--19807	1023
SNAP29_ACAGGAAGCAAAGTACC--19808	556
SNAP29_ACCCCACCTGAACAGAA--19809	799
SNAP29_CCAGCCCCTCTGGGGAC--19810	94
SNAP29_CCCGAGACCTCCCCGAC--19811	496
SNAP29_GTAAGCATCAGTACTCA--19812	474
SNAP29_GTTCGACGACGACGGGG--19813	118
SNAP29_TACTGCTGCCTGTCCGC--19814	417
SNAP29_TATCATCCAGCTTTCTA--19815	65
SNAP29_TGGCCTCAGCCCTGCGG--19816	218
SNAP29_TTAAGAGCGTGTTTGGG--19817	97
SNCB_AGGTGTGGTACAAGGTG--19818	364
SNCB_CAAGACCCGAGAAGGTG--19819	553
SNCB_CATGAAGGGCCTGTCCA--19820	660
SNCB_CCCCTGATGGAGCCAGA--19821	1639
SNCB_CCTCCTTGGCCATGGAC--19822	113
SNCB_CTGTCCATGGCCAAGGA--19823	1366
SNCB_GGGCCTGTCCATGGCCA--19824	417
SNCB_GTAGAGGACGCCCTCCT--19825	369
SNCB_TCCTGGGCCACTTCCTC--19826	62
SNCB_TGAAAAAACCAAGGAAC--19827	102
SNPH_AATTCTGGCTCCTACAA--19828	77
SNPH_CACGCTCACAGGTGGAG--19829	331
SNPH_CCGATGACACACTGAGC--19830	158
SNPH_CCGTCTACTTCCTGGCA--19831	658
SNPH_CCTGAAGGAGGCCCGAA--19832	312
SNPH_GCACAGCGTGTATTTCA--19833	1058
SNPH_GCAGCTGTCACGCATGC--19834	866
SNPH_GCCGGGCTTTCAGGTGC--19835	42
SNPH_GGAGGAGTGCCACCGCG--19836	369
SNPH_GTACTGCTCCGGGGTCG--19837	726
SNRPD2_AACAATAAGAAACTCCT--19838	7
SNRPD2_AGAACGTGAAGGAGATG--19839	145
SNRPD2_CCCGCGCAGGAACATCT--19840	4
SNRPD2_CGGAACCCGCTCATCGC--19841	637
SNRPD2_GAGCACAGAGAGTGGAC--19842	31
SNRPD2_GCAGTTGATGAGCACTT--19843	0
SNRPD2_GGGGTCATCTCACTCTT--19844	291
SNRPD2_GGTACCCAAGAGTGGCA--19845	114
SNRPD2_TAGCGGTCTTTGTTGAC--19846	101
SNRPD2_TGTGTGAGCACAGAGAG--19847	223
SNRPD3_AAAAGCTGCTATTCTCA--19848	118
SNRPD3_ATGAAAAATAAAAACCA--19849	19
SNRPD3_GATTAAAGTACTGCATG--19850	15
SNRPD3_GCGTTCTTCAGCATGTC--19851	8
SNRPD3_GTACTGCATGAGGCCGA--19852	2
SNRPD3_GTATGTGACTGTGATGT--19853	15
SNRPD3_TCATGCAGTACTTTAAT--19854	44
SNRPD3_TCTCACATGTCACAATG--19855	184
SNRPD3_TGAGACGAACACCGGTG--19856	0
SNRPD3_TGGCCGAGTGGCACAGC--19857	19
SNRPE_CTTTCTGACCCTGGCCA--19858	36
SNRPE_GAAAGTGCAGAAGGTTA--19859	146
SNRPE_GATCGCGGATTCAGGTG--19860	1429
SNRPE_GGGTCAGAAAGTGCAGA--19861	384
SNRPE_GTAAGTATCTGAAGATG--19862	11
SNRPE_GTGAATATGCGGATAGA--19863	2
SNTA1_ACCGTGAGCCCCGCCGA--19864	718
SNTA1_AGGCGCTACTGCTCCAG--19865	515
SNTA1_ATCTTGGAAATGAGAAT--19866	503
SNTA1_CTCTGCTACCCATGATG--19867	518
SNTA1_CTGCCATCGCTCGCCGC--19868	340
SNTA1_GCAGCTCAACGGCGCCG--19869	356
SNTA1_GCCTCGCTGAAGTTCCG--19870	1160
SNTA1_GGCATCCCCCACAAAAA--19871	31
SNTA1_GTGCGCAAGGCCGACGC--19872	1279
SNTA1_GTGGGACCTCGGTCGGC--19873	70
SNTB1_ACCCAAGCCCTGTACGT--19874	1610
SNTB1_CAATCACTCGGGTCAGC--19875	513
SNTB1_CCTGAATCCCCTCGGTT--19876	204
SNTB1_CGATGACGGGGGGTCTG--19877	226
SNTB1_CGGCGTACAACGGCATC--19878	82
SNTB1_CGGGCTGCTGGAAGTTT--19879	845
SNTB1_CTGGGAGCCGAGAGATT--19880	45
SNTB1_GAACGAGCCATTGGTGG--19881	216
SNTB1_TCCCCAGTATCCGAGAT--19882	1365
SNTB1_TCGCTGGCACAAAGTTC--19883	713
SNTB2_ACTAAAGCTTGGTGACT--19884	195
SNTB2_AGATCTGATACTAATGA--19885	649
SNTB2_CACGGCCTGGTCGTGGG--19886	2199
SNTB2_CAGCGCCCGGCTCTGGT--19887	238
SNTB2_CTCCACCAGCCCCGCTT--19888	136
SNTB2_GATGATCTTCCTGTCCT--19889	256
SNTB2_GCCGTTCACCGACAGGA--19890	1032
SNTB2_TACATTCTCCTGATAGC--19891	167
SNTB2_TAGAAACCTAAGCATGC--19892	58
SNTB2_TCGGCATCCGGTTCTCG--19893	1493
SNTG1_AGGAATTTGTTTGCTGC--19894	132
SNTG1_CAAACAGTAGGAGGATT--19895	549
SNTG1_CACAATCTTCATTCAAT--19896	337
SNTG1_CGTTTCAAAAATCTCCA--19897	128
SNTG1_GATCATCAAAATGTCTT--19898	423
SNTG1_GATGTGATATGTGTGTC--19899	1969
SNTG1_GCACTTTGAAAGGCTCC--19900	357
SNTG1_TCGTGGCCGACGTCTCC--19901	105
SNTG1_TGGATGGGGTCTGCACT--19902	244
SNTG1_TTTCAGAACCGCCTGTG--19903	300
SNTG2_ACAGGGATGTTGTTCGT--19904	1603
SNTG2_ATGCGAGCCATGGACAG--19905	316
SNTG2_CAGCCAGTTGGCGGCTT--19906	112
SNTG2_CTTCAGCCGGATGTCAT--19907	775
SNTG2_GCCTGCTGGTACCTGCG--19908	754
SNTG2_GGCGAGGAAGGTGACGA--19909	1210
SNTG2_GGGCTGTGTAAAACCGG--19910	571
SNTG2_GTGGGCGGAAGCCACCA--19911	195
SNTG2_TGGTCGCTGGATGGCCC--19912	47
SNTG2_TGTCAGCTCCCTGATGT--19913	503
SNUPN_AATGCATCCAGTAGAAT--19914	1048
SNUPN_ACCAGAAGAAGAAGGAC--19915	209
SNUPN_ACGTTCCTTCAGATTTG--19916	390
SNUPN_ACTCTTGGTGTAGGCAC--19917	123
SNUPN_AGAGTTGAGTCAGGCCC--19918	79
SNUPN_CTCCAAGGAACTGTACT--19919	27
SNUPN_GATGTGATGTGCTGGCG--19920	383
SNUPN_GCTGAAGATGACTGGAC--19921	188
SNUPN_GTGGTCGTGTGCCCTGT--19922	262
SNUPN_TTTCGCCTGTTGCCTCC--19923	352
SNX16_AAGTGTTCCTGATCAAA--19924	391
SNX16_AATTTAGTCCTAATGAG--19925	39
SNX16_ATAGGAACTGGGACATA--19926	457
SNX16_CACTGAAGAACAAAATC--19927	560
SNX16_CACTTCCTCCAAAACGC--19928	148
SNX16_CCAGTTCCTATGCCCAT--19929	623
SNX16_GAAGCAGAGTTTCCTAT--19930	1008
SNX16_GAGTTTCCTATGGGCAT--19931	289
SNX16_GATACACTGACTTCTCT--19932	444
SNX16_TCTAGTAGAATACTCAA--19933	1488
SNX2_AGACAGTGCTGGTGAAC--19934	596
SNX2_AGATTCAGCGACTTTCT--19935	128
SNX2_AGCAAATATTTACATGT--19936	77
SNX2_ATGACCAAGGTCAAAGT--19937	867
SNX2_CAAAGAAACTTCTTCTG--19938	339
SNX2_CGGAGGAGGTTCCCTCT--19939	386
SNX2_GCACTAATATCTTCTGC--19940	327
SNX2_GGAACCTATCCTATCCT--19941	621
SNX2_GGATCTATCAAAGATCA--19942	380
SNX2_TACTCTATATGCCATAT--19943	52
SNX27_ACCTCCGTTCCTGTGAG--19944	516
SNX27_ACGATGCGCACGACCCG--19945	266
SNX27_ATCTGTACCTCCTCATG--19946	92
SNX27_CACGTTGAAGCCGTAGC--19947	73
SNX27_CCCCCTCAACATTCACG--19948	247
SNX27_CGGACGAGGACGGGGAA--19949	314
SNX27_GATTCGAGCAGGCGAGA--19950	1274
SNX27_TATCTGGGGACCGATAT--19951	114
SNX27_TCCCAACGAGTCGTCAC--19952	181
SNX27_TCTGGGCTCCACTGCGC--19953	492
SNX4_CATCACTATAGTGCTTA--19954	250
SNX4_CGCCTCTCCACAAAATC--19955	276
SNX4_GAGACTGTGAATGAAAC--19956	813
SNX4_GAGTGCTGGTCATCATA--19957	495
SNX4_GCGCCCTTGGAGCCGCT--19958	1808
SNX4_GCTGGAGCTGCCGCTCG--19959	297
SNX4_GGTGGCACAACAATATG--19960	239
SNX4_GTGTATATAAAGTACAT--19961	523
SNX4_TAGAAAACTTTCTCTTG--19962	0
SNX4_TCAGTTGAACATACCGA--19963	131
SNX9_ACATCAAAGGAGAACGA--19964	255
SNX9_CACCCCCAGGCCTACCA--19965	5837
SNX9_CTCTGAATCCTTAAAGT--19966	249
SNX9_GAACTGACGGTTAATGA--19967	437
SNX9_GCACTCCAGGCTGACCA--19968	978
SNX9_GCAGTGTCCCAGTTGTT--19969	1267
SNX9_GCTGGCAGCCGACGAAC--19970	77
SNX9_GTTATATGAGCGTCTCC--19971	751
SNX9_TCCAGCCCCCTCTGGCT--19972	1238
SNX9_TGGCTGAGAGAGAATCA--19973	162
SOD3_CCAAGGTCACGGAGATC--19974	107
SOD3_CCAGGCGTCCGAGGCAC--19975	723
SOD3_CCGAGGCACCGGCTGCC--19976	193
SOD3_CCGGAAGAGGACGACGC--19977	176
SOD3_CTGCCAGGTGCAGCCGT--19978	675
SOD3_GACGGGCGAGGACTCGG--19979	1737
SOD3_GAGCTGTTCGGCTCGGT--19980	499
SOD3_GCCTCGGACGCCTGGAC--19981	374
SOD3_GCGTCGAGCTTGGCGCG--19982	599
SOD3_GGCTCAGGTCCCCGAAC--19983	1552
SORL1_ACCATCACAATGTTTGC--19984	653
SORL1_CAGTGGGACCTGCGTGA--19985	354
SORL1_CCAGGATGGTTCCGATG--19986	217
SORL1_GAAGTTGGAGGCCTCAC--19987	381
SORL1_GGATGCAAGTGCCGTTT--19988	829
SORL1_GTACCCGTCGCACACCC--19989	2064
SORL1_GTCACACGCCCACCGCT--19990	336
SORL1_GTCACATCGCCCAAGTT--19991	1323
SORL1_TCACAGCGCTTCCAGTT--19992	440
SORL1_TGCAGATGGCTCTGACG--19993	4
SOX10_ACCTTGCCCAGCTCGCC--19994	915
SOX10_CCGTCGGGCCCTAGCGA--19995	225
SOX10_CGGCTACGACTGGACGC--19996	162
SOX10_CTTTCTTGTGCTGCATA--19997	1101
SOX10_GCGCCCCTTCATCGAGG--19998	148
SOX10_GCGGCGGAAGAACGGGA--19999	582
SOX10_GGAGCAGCAGGACGGCG--20000	133
SOX10_GGAGGAGCAGGACCTAT--20001	1093
SOX10_GGCGGTCCCACCTTGCT--20002	442
SOX10_GTGGGCGCTCTTGTAGT--20003	182
SOX15_AGGTAGTGGGTATAGGT--20004	1607
SOX15_AGTGACCCTAGGCTCCA--20005	976
SOX15_CGCGCAGTGGAAGCTGC--20006	292
SOX15_CGCTTCACCTTCTCCAG--20007	784
SOX15_GCTACCAGGCTCCTCAC--20008	2390
SOX15_GGGTCCCGAAGATGAGG--20009	543
SOX15_GGTTCTGCTGCGCCATC--20010	657
SOX15_GTACCGGCCTCGGCGCA--20011	238
SOX15_GTAGTCGCGCAGGTGTC--20012	183
SOX15_GTGGGTTAGGGGCATGG--20013	236
SOX4_CAGCGCTTCCGTGTTCT--20014	447
SOX4_CCGCCTCTCGAATGAAA--20015	40
SOX4_CTGCGACCACACCATGA--20016	382
SOX4_CTTGATGTGCCCACTCG--20017	69
SOX4_GACAAGGTCGGTGGCAG--20018	253
SOX4_GACTTCACCTTCTTCCT--20019	416
SOX4_GCACCAGCTCGGGTCGT--20020	463
SOX4_GCGCCTTGTACAGCGAG--20021	142
SOX4_GCGTTTGCCCAGCCGCT--20022	349
SOX4_TTCGGCGGCGAAGGAGG--20023	150
SOX9_ACTTCCTCCGCCGCGGC--20024	1169
SOX9_AGCGAGGTGCACTCCCC--20025	1119
SOX9_CCGAGCCGGAGCCCGAC--20026	541
SOX9_CGCCTTGAAGATGGCGT--20027	0
SOX9_CTCGGACATGGTGGGGC--20028	89
SOX9_GCCCTTCGTGGAGGAGG--20029	119
SOX9_GGGAACGTGTTCTCCTG--20030	1254
SOX9_GTCAGCCAGGTGCTCAA--20031	822
SOX9_TCGCGGAAGTCGATAGG--20032	254
SOX9_TCGGTCATCTTCATGAA--20033	172
SP3_AAGGAAAAAGACTTCGG--20034	352
SP3_ATCTGATCCTGGTGCAA--20035	809
SP3_GACGTGGATAGCGGCGG--20036	872
SP3_GAGGAGCACCAAACCGA--20037	452
SP3_GCACGGAAACGGTGCGG--20038	671
SP3_GCAGGCATTAATGCCGA--20039	156
SP3_TAGCAGCACTTGGAATC--20040	225
SP3_TCGTCGCCCGGCGATGG--20041	869
SP3_TCTGTGGTATGAGATTC--20042	386
SP3_TGCCACTCTTCAGGATC--20043	243
SPAG4_AGCGCGTGCGCTCCCAG--20044	199
SPAG4_CAAAGGGCTCCGGTCAG--20045	113
SPAG4_CGCCTCGGAGCCACAAC--20046	458
SPAG4_CTCAATGAGCATCACCT--20047	162
SPAG4_CTCTTGAACACCCGCGG--20048	5
SPAG4_GCAGTTGGATCACCACC--20049	311
SPAG4_GCGACACAGCCGTGAAC--20050	200
SPAG4_GCGGGCTCACCGCAGCT--20051	533
SPAG4_GTGTTGTTATCCCTGGC--20052	4
SPAG4_TTCTCGCTGAAAAAGTT--20053	243
SPAG6_AACTCTTCTTCTGGACG--20054	86
SPAG6_AATGAATAAACAAGCTG--20055	49
SPAG6_GACCCAGTTCGTGCAGA--20056	540
SPAG6_GCAGCGTCTCGATGTTT--20057	1674
SPAG6_GCAGTCTGTTGAATTGT--20058	815
SPAG6_GTTCGAGCAATACCAGA--20059	476
SPAG6_TAGGTCATCATTATAAT--20060	167
SPAG6_TATTGCCTGAGCTAGCT--20061	399
SPAG6_TGGAGCACTGGATACGC--20062	237
SPAG6_TTTGTGTTACGAGCAGT--20063	94
SPAG9_AGCAATCCATCTCCAGC--20064	74
SPAG9_CAAACACATTGAAGTAC--20065	278
SPAG9_CCCCTGGATCTGAGCAA--20066	300
SPAG9_CTCCGACATCACGGCCC--20067	237
SPAG9_GAACGCCCTATATCATT--20068	786
SPAG9_GAATTAGCTGTTGATGC--20069	1004
SPAG9_GCGCGAACACCGAGTCC--20070	405
SPAG9_GCTGGCTCAGGCCTAAT--20071	441
SPAG9_GGACGGTGTGGTGTATC--20072	460
SPAG9_TTCTCTATGCCTTTGGT--20073	203
SPAST_ACTCGAAGGCCTGTTTG--20074	224
SPAST_ATTACTAGTGTGTGTTA--20075	407
SPAST_ATTCTCCGGGTGGACGA--20076	829
SPAST_CAAGGGGGCGGAGGCCT--20077	2
SPAST_CTTCTCCCGCGCCCTCA--20078	190
SPAST_GTACTCCGAAAACAAAT--20079	97
SPAST_GTGGAATGGTATAAGAA--20080	188
SPAST_TAATTTGGTTATGGCCA--20081	1
SPAST_TACAGGTTCCGCTTATG--20082	194
SPAST_TTACAGTGGTTTATCCA--20083	436
SPATA18_AAAATCTGTTGACAGCA--20084	490
SPATA18_AACTTTACGAACGTTGC--20085	153
SPATA18_ATAAAGATCCCAGTCCT--20086	505
SPATA18_ATCGGCCATATCCCTTT--20087	828
SPATA18_CAATGAGTTCAAGGCAA--20088	348
SPATA18_CCTCCAGCCAAGGCAAA--20089	35
SPATA18_CCTGGTTGCATTGACTC--20090	319
SPATA18_GACAGCTTGGAGCGGTT--20091	1561
SPATA18_GGAAAACCTGAAAAGAC--20092	215
SPATA18_TTTCTTATAATCGGACA--20093	208
SPATA19_CATCAACCACCCTTCCC--20094	204
SPATA19_CTGGTTATTGGTAGGAA--20095	611
SPATA19_GATGTCCTGGCCATGGG--20096	168
SPATA19_GCGAGATCGAATAGAGC--20097	72
SPATA19_GGCAAACCAGAGCCAAG--20098	179
SPATA19_GGCTTCTCGGGGCATAA--20099	930
SPATA19_TCATCTCACTTGGCACT--20100	794
SPATA19_TGTCTGTACTACATCAT--20101	431
SPATA19_TTCGTGTTCTCTCCTCT--20102	2128
SPATA19_TTGTGTATATTCTTGCT--20103	271
SPATA6_AAAGAGATGGATGGTCA--20104	173
SPATA6_AGTAGATCCTGGAGATG--20105	216
SPATA6_CCAGGGGAAAAGTGGCT--20106	81
SPATA6_CCAGTTGAAAAATCACA--20107	64
SPATA6_CTTTAAGCACGACTCCT--20108	97
SPATA6_GCTGATCTCCAGCGCCA--20109	1425
SPATA6_GCTGGCCCATTTAAATC--20110	177
SPATA6_GGTCCAAACCAAATGTC--20111	270
SPATA6_TTATCAGGACACCCCAT--20112	213
SPATA6_TTGATCCCCCAAGTCCC--20113	155
SPERT_CCTTCTTCACCACCTCC--20114	1491
SPERT_CGAGATGTTCGTGTTCC--20115	1159
SPERT_CTGTCTTTGTGCAGCAG--20116	845
SPERT_GGAGCACAAGGCCTCGC--20117	266
SPERT_GGGGTCTAAAGGCACGG--20118	320
SPERT_GTGACCAACTTCTGCAT--20119	291
SPERT_GTGGAAGGAGGCGGATG--20120	61
SPERT_GTTGAAATGTAGGATGG--20121	249
SPERT_TCAGTGGATAGGAGTGC--20122	856
SPERT_TTGTGGAGCCTCGGGAA--20123	529
SPG21_AGATGGTCCCAATAAAC--20124	574
SPG21_ATGATGACAGTAAGATA--20125	798
SPG21_CCATCATAGGGTCCACC--20126	458
SPG21_CGGGCCCCCGAAGTATC--20127	310
SPG21_GGAATTGCAGAGGATTA--20128	97
SPG21_TCAGAGCCAAAATCTGC--20129	103
SPG21_TCTCTCCTGATTATAAC--20130	348
SPG21_TGGAACCTCATAAAATT--20131	150
SPG21_TGTATTCAGCAAATTTC--20132	542
SPG21_TTCCACTGACAGGGGGC--20133	83
SPIRE1_ACTGGACTATGGTTTGA--20134	484
SPIRE1_ACTGTTTGCAGAAACAA--20135	878
SPIRE1_ATGAGGGATTTGAGGAA--20136	223
SPIRE1_CTACGTCTAATCTCCTC--20137	193
SPIRE1_GAAAAATCTCAGCTATT--20138	25
SPIRE1_GACGGTAGCAATGATGA--20139	249
SPIRE1_GGTTGTACTGCCGCTCT--20140	443
SPIRE1_GTGCATCTGATTCAGTA--20141	1075
SPIRE1_TCGATAAGCTGCTCTAG--20142	142
SPIRE1_TGAATCTAGCACAGACT--20143	325
SPP2_AGACTCAGACGTGGAGG--20144	122
SPP2_ATACGGACTCAGTGACT--20145	657
SPP2_CCAAGTTGTTCTCATCT--20146	368
SPP2_CTCTGTGCCGGTGGTTT--20147	168
SPP2_CTCTTGGAATGAACTAC--20148	40
SPP2_CTGGGCAGATACCTTCA--20149	249
SPP2_GAGGGCATCCCTTAAGG--20150	885
SPP2_GATCGTAGTCGTACACT--20151	1834
SPP2_GGAGACTACATGCAGGA--20152	902
SPP2_TACATGTGCCTTCCAGA--20153	138
SPRR1B_AAGGCTGCTTCTGCTGC--20154	164
SPRR1B_AGGCTGCTTCTGCTGCT--20155	177
SPRR1B_ATGCATGGTTCCTGAGG--20156	383
SPRR1B_CTGGAGTGACTATTGAA--20157	74
SPRR1B_GCAGGGCTCGGGCACTT--20158	622
SPRR1B_GCATGGCTCTGGAACCT--20159	40
SPRR1B_GCTGAAGCTGAGGGGGT--20160	17
SPRR1B_GCTGGAGTGACTATTGA--20161	453
SPRR1B_GTGACTATTGAAGGGCA--20162	602
SPRR1B_TTGCCAGCCTCCACCTC--20163	64
SPRR2G_AAGGCTCAGGGCACTTC--20164	127
SPRR2G_AGGCTCAGGGCACTTCG--20165	72
SPRR2G_CAAGGAGGAGGCAGGTA--20166	487
SPRR2G_CAATGCTCAGGTGGACA--20167	648
SPRR2G_GAGGCAGGTAAGGCTCA--20168	544
SPRR2G_GCTTGCACTGCTGCTGC--20169	399
SPRR2G_GGAGGCAGGTAAGGCTC--20170	166
SPRR2G_GGAGGTGGGCAATGCTC--20171	1612
SPRR2G_GGTGGGCAATGCTCAGG--20172	274
SPRR2G_GGTGGGTATGGTTGCAC--20173	257
SPRY1_AGTGCCTCTTCTGAACA--20174	1807
SPRY1_ATTGTGGATGACTTGAA--20175	676
SPRY1_CCGGTTACAGGCCAAAC--20176	59
SPRY1_GATCCCCAAAATCAACA--20177	1363
SPRY1_GGAGTACTGCATGTCCC--20178	2027
SPRY1_GTCCTTAGACCAGATCA--20179	160
SPRY1_GTTGATCTGCTCAAAAT--20180	710
SPRY1_TATCCAAAGAAGGCTGC--20181	1343
SPRY1_TGAAAAGACCTGCTCCT--20182	21
SPRY1_TGTCAGGTCCTCTTTCA--20183	944
SPRYD4_ACTCTTCAGAGATGATA--20184	582
SPRYD4_CCCAATACCCTCAACTG--20185	112
SPRYD4_CTTTGCGCTTGTGCCGC--20186	245
SPRYD4_GACACAGCGGTCACCAG--20187	484
SPRYD4_GGAGCGCTTCCGGGAGT--20188	176
SPRYD4_GGCAACTCCCAATCGTT--20189	90
SPRYD4_GGCATAGGTGAACACCC--20190	1540
SPRYD4_TCCCAGCAGTTCCGGAT--20191	65
SPRYD4_TCCCGGGATAGCTGCAT--20192	588
SPRYD4_TGGGGAGCCAAACGATT--20193	32
SPRYD7_AGAAGAATATGTGGAAC--20194	186
SPRYD7_ATACATTTAATTCGACA--20195	31
SPRYD7_CAGCATCAGGTATACGA--20196	264
SPRYD7_CAGGCAGCACAACACCG--20197	347
SPRYD7_CCGGCATCTCCTTCAGA--20198	571
SPRYD7_GATAAAACTCACTGAAC--20199	211
SPRYD7_GATGCCGGCCGTGCAGC--20200	210
SPRYD7_GCAGCACAACACCGAGG--20201	307
SPRYD7_TGCATATCTCGGCCAAG--20202	291
SPRYD7_TGGCCACATCCCTCTGA--20203	526
SPTA1_AGGAGCTACGCCACCTG--20204	290
SPTA1_CAGTGGGCCAAAGGTTT--20205	316
SPTA1_CGAGATGCAGATGATCT--20206	128
SPTA1_GGAAGAACGATTTACCA--20207	428
SPTA1_GGAGCGCCTTCGTGGTT--20208	411
SPTA1_GTCAGGAAGTGTTGACT--20209	486
SPTA1_TCCTCAGAGGTGAGTAC--20210	511
SPTA1_TGAATTAAGGGTAGGTC--20211	326
SPTA1_TGACTGAAGCCATCCAG--20212	161
SPTA1_TTGTAAGTTTGCAGCAT--20213	343
SPTB_AAAGACCTTCACGAAAT--20214	211
SPTB_CACAGAGTTTGAAAATG--20215	768
SPTB_CAGGATCAATGCCCGCT--20216	345
SPTB_CATCACCGATCTCTACA--20217	332
SPTB_CGCATCTTCCCCTTGGT--20218	128
SPTB_GACGCCCGTCAGCGAGT--20219	385
SPTB_GCTTATCAAAGTCGATC--20220	74
SPTB_GGAGCACGCATTCAATG--20221	1291
SPTB_GTCCCGGATAAAGGCCT--20222	15
SPTB_GTGTACACACCCCACGA--20223	4
SPTBN2_AGACCTCTCAAAGAGGC--20224	63
SPTBN2_CGGCCCTTTGTAGGCTT--20225	222
SPTBN2_GACCCCGCTAAGGGAGT--20226	477
SPTBN2_GGTCACGTGCCGGGTGG--20227	77
SPTBN2_GTCTACACGCCCCGCGA--20228	199
SPTBN2_GTGGGTAAACTCGCACC--20229	70
SPTBN2_TACAGCGACCTCCGGGA--20230	171
SPTBN2_TCTCCACACTGATGTCT--20231	393
SPTBN2_TGACATCAACAACCGCT--20232	21
SPTBN2_TTGTGTACATTGACGTT--20233	228
SPTBN4_ATCCGGACTCTCCCAGC--20234	553
SPTBN4_ATGACCTGCGGGTCGCA--20235	636
SPTBN4_CATGCGGATCCACTCAC--20236	508
SPTBN4_CCAGGCAGCCGTGCACG--20237	284
SPTBN4_CGTGGGCTGCCACATCG--20238	183
SPTBN4_CTGAAGTCCACGAGATC--20239	131
SPTBN4_CTGCTGCACCCCACTTA--20240	467
SPTBN4_GCGAACCCACGTTCTCC--20241	1013
SPTBN4_GGAGCACTCAAAGAGCG--20242	669
SPTBN4_TGCGGAAGGCTCTCTGC--20243	364
SQRDL_AAACAATTGTCCTCATC--20244	0
SQRDL_ATCCATTCTACACCAGA--20245	0
SQRDL_CACCTCATAATGGTTCC--20246	0
SQRDL_CCAATCTGGACACTGGT--20247	0
SQRDL_CCCCTTCAGCTGCACAC--20248	0
SQRDL_CGCATGAAGAGGAAAGT--20249	0
SQRDL_GATACCACAGCCACCAG--20250	1530
SQRDL_GCAAAGAGCTGGGCACG--20251	0
SQRDL_GGATGAGCGAAACCTTC--20252	0
SQRDL_TGAATGCAGTTCTTGTC--20253	0
SRCIN1_CCCGCAGAAGCTCACCA--20254	464
SRCIN1_CGACTCGGCGGAGGCGT--20255	185
SRCIN1_CGCCTATCGTACGCCGG--20256	601
SRCIN1_CGGGAGTACCGGACCCT--20257	69
SRCIN1_CTCGCCAGGTCCTCGTC--20258	697
SRCIN1_GATGCCAGGTGCGGCGC--20259	1205
SRCIN1_GCTCACATCTCACCAAC--20260	3696
SRCIN1_GCTGTCTGCGGACGATG--20261	805
SRCIN1_GTCCGAGCGGCGGCACA--20262	227
SRCIN1_GTGCTGGTGAAAGGCGA--20263	1144
SRD5A3_ATCAAAGGCTCGGCAGG--20264	185
SRD5A3_CGACGGCTCCCCACACT--20265	282
SRD5A3_CTCTGCTAAGTAGTTAG--20266	6
SRD5A3_CTGAGATGATATAAAAG--20267	167
SRD5A3_GCTCAGAATTCTCGGGG--20268	15
SRD5A3_GGCGGAGGCCGAGCACT--20269	54
SRD5A3_GGGCTGCGCGATCTTCC--20270	1242
SRD5A3_GGTTCCACAACTTAACT--20271	322
SRD5A3_TCATTCACTGTAACCAC--20272	2290
SRD5A3_TTGGAAAAGGTGCTCCC--20273	138
SREK1_AACAGCGGCGGCGGCTT--20274	58
SREK1_ACCACAGCCACCACTTA--20275	535
SREK1_CCTGAGGTGTCATCTCA--20276	617
SREK1_CGTCCGCATCTGCTCGC--20277	786
SREK1_GAGAAGTGAAGTTTGTG--20278	277
SREK1_GCTCCTCGATTTCTCCT--20279	858
SREK1_GGAAGCAATCCTGCACC--20280	551
SREK1_GGGTCTAGTGCTGCTGC--20281	1373
SREK1_GTTTCACTTAGCAGTTT--20282	250
SREK1_TCACCGACGTGGGGGTG--20283	123
SRGAP3_CATGAAGATGTCATTGA--20284	417
SRGAP3_GAACCTGCTCCGGCACG--20285	969
SRGAP3_GACATCCTCACTGATCT--20286	136
SRGAP3_GAGACCTCTCGCCACGA--20287	1004
SRGAP3_GATCCGCACGCAGCTGG--20288	1448
SRGAP3_GCTCCTCGTGCATCTGC--20289	1382
SRGAP3_GGCGGAAAAACTCCTGG--20290	439
SRGAP3_GTCTCGGCTCTCCCGCC--20291	177
SRGAP3_TGCGGAAAGCAAGCTGA--20292	338
SRGAP3_TGTGAACTGTTGGTATC--20293	65
SRI_AAACGATACAGCACCAA--20294	45
SRI_AGATATGTCTGGCACAA--20295	955
SRI_ATTTAGGTTGAGTCCCC--20296	873
SRI_CCTTCTGCAATTCTTGT--20297	523
SRI_CTCTGGGCTGTACTGAA--20298	564
SRI_GCGTACCCGGGGCATCC--20299	1836
SRI_GCTTATGGTTTCAATGC--20300	402
SRI_GGATCCTGAGTTTGTCC--20301	1002
SRI_GTTTGTCCGGGAAACGC--20302	111
SRI_TGGGTAGTACCCGCCGC--20303	155
SRP14_AGTATGATAGTGAACAC--20304	283
SRP14_CATCCATGTTAGCTCTA--20305	49
SRP14_CCGACGTCCGGCACTTC--20306	456
SRP14_CTGAGAAGGGAAACATA--20307	87
SRP14_GATCTTCTTCTTCCCAT--20308	148
SRP14_GCACTTCTGGAAAAGTC--20309	869
SRP14_GCTGTTGCTGCTGCGGC--20310	494
SRP14_GTACCCTTCTTTGGAAT--20311	322
SRP14_TGGTGCTGTTGCTGCTG--20312	591
SRP14_TTTCAGATGGTGAGTTT--20313	209
SRP68_AAGCAGGTCCCAGGCGG--20314	93
SRP68_AGCCTCTAATTTGGTCT--20315	1614
SRP68_CAGATGAGATTGAGGTC--20316	151
SRP68_CAGCATGGTTTACGGCA--20317	581
SRP68_CCCTTCGGCCGGATCGA--20318	216
SRP68_GCACAATAGCGGATGTT--20319	51
SRP68_GCTTCACGGCTTTGCGT--20320	33
SRP68_GTGGACGTGGTGCCGGA--20321	754
SRP68_GTGTGAGAGCAATCGCG--20322	169
SRP68_TGGATGCTGAAAGAGCC--20323	62
SRP72_AAATTAACCAATGCGGA--20324	62
SRP72_ATGATTATGATGAGGAG--20325	607
SRP72_CATGTGTGCCTTCTTGG--20326	278
SRP72_CCTGGTTCAGCTGGCCT--20327	510
SRP72_CGCCGTTCTGGCCATAC--20328	572
SRP72_GAACTGGCCATCATTCA--20329	240
SRP72_GACATACTATCTGACGA--20330	633
SRP72_GCAGCTTGGATTAACAC--20331	1243
SRP72_TACCACTTTACAATGCA--20332	494
SRP72_TGTCAGTACCTGCGCTG--20333	1051
SSBP1_ACAGAATATCAGTATTC--20334	94
SSBP1_AGAGAAAATATTGTGAC--20335	85
SSBP1_ATATCAATATGTGAAAA--20336	608
SSBP1_CACTTACTTGGGCGAGT--20337	66
SSBP1_CCCTGTCTTGAGACAGG--20338	42
SSBP1_CGAAACAACTACCAGTT--20339	0
SSBP1_GAAGGGAAAATAGACTA--20340	90
SSBP1_GTAAGTGCACACGATTC--20341	26
SSBP1_TAGTGAAGTTTACCAAC--20342	76
SSBP1_TGACCAGACGAAAGAGA--20343	221
SSX2IP_AACAACTGGAAACCTCC--20344	544
SSX2IP_AGCTGCTTGTGCTTCAG--20345	2436
SSX2IP_AGTAGCAGCTCTGTAGA--20346	242
SSX2IP_AGTTACAATGTAAGAAC--20347	283
SSX2IP_ATGACTGTTACAGATCC--20348	423
SSX2IP_GACACAGAATTTGAAGC--20349	440
SSX2IP_GATTCTTCATATAATGA--20350	1117
SSX2IP_TCAGAAACAAATCCTAA--20351	321
SSX2IP_TGAATATAATAAACTGA--20352	146
SSX2IP_TGTGAGTATAAACTTGA--20353	144
ST3GAL4_AACAATGCCCCAGTGGC--20354	45
ST3GAL4_AAGGAGCCGTGCCTCCA--20355	1068
ST3GAL4_AAGGCCTCTAAGCTCTT--20356	18
ST3GAL4_CATCAACAAGTACGATG--20357	336
ST3GAL4_CATCTTCCTGCGGCTTG--20358	209
ST3GAL4_CCGCCGCTGTGTGGTCG--20359	200
ST3GAL4_CTTACGAGCTGCCCTAT--20360	296
ST3GAL4_GAAGCTCCTGGCCATGT--20361	364
ST3GAL4_GTGAGCTGTTCCGCAGC--20362	93
ST3GAL4_TGATGGCTAGCACCCGG--20363	156
ST8SIA3_AAACTGCAAAATGGCCC--20364	90
ST8SIA3_CTACGTGTCCCTGAAAA--20365	189
ST8SIA3_GAGCGATAAAATCAGCA--20366	218
ST8SIA3_GTGTGGAAGAAAAATGC--20367	226
ST8SIA3_GTTGAAGGTGGTAAGAT--20368	222
ST8SIA3_TAATGGGCACGAATGAC--20369	254
ST8SIA3_TACATTCGGGGCGCCCC--20370	226
ST8SIA3_TAGGGGCGAAATTGCAA--20371	252
ST8SIA3_TTATAATATTTGTGCTG--20372	267
ST8SIA3_TTTAAAAAAGCTTGACG--20373	31
STAB2_AACCCCTACAGAGCCAC--20374	1905
STAB2_CACACTGTAGACTTTGT--20375	957
STAB2_CCAAGAAGGCTACCGTG--20376	202
STAB2_CCATCGCCTCGGTAATT--20377	264
STAB2_CGGCCAGGACAACACCG--20378	817
STAB2_GATGCCGCCATATTTGT--20379	484
STAB2_GCTCATTGTACGTACCT--20380	33
STAB2_GGAGTCAAGTGCCCGGA--20381	1698
STAB2_GGTGACCCCGCTCCACC--20382	883
STAB2_GTACAACTGTGCCGATT--20383	107
STAP1_ACCAACTGAAGATTATG--20384	491
STAP1_AGAGCAGAGTACGTCCG--20385	2045
STAP1_AGTGGGGAAGAATGGAG--20386	17
STAP1_CCCTCGCAGGATCTTCC--20387	556
STAP1_CTACCTTTGTACTTTGA--20388	64
STAP1_GTAGGAGTGACACGTTT--20389	639
STAP1_TAATCTTTAACCTTTCC--20390	46
STAP1_TCTCAGTTGCCTCTTTC--20391	167
STAP1_TTGAATTCTGCTCAGTA--20392	438
STAP1_TTTCTACTGTCACTACC--20393	555
STAR_ACATTCAAGCTGTGCGC--20394	279
STAR_ACGCTCACAAAGTCACG--20395	101
STAR_ATGTGGGCAAGGTGTTC--20396	652
STAR_CCAGGAGCTGAACCGGA--20397	227
STAR_CGAGGCAGCAGGAAACC--20398	205
STAR_CTGGCCTATCTCCAGCA--20399	899
STAR_GCGCTTGCGCAGGTGGT--20400	383
STAR_GCTCTATGAAGAGCTCG--20401	410
STAR_GTTAATCCACGTGCTAG--20402	159
STAR_GTTGCTAAGGATGCCCA--20403	1886
STARD3NL_AAGCATCCTGAACTATC--20404	719
STARD3NL_AGGATTGAGTCCTATGA--20405	285
STARD3NL_AGGGCAGCACTTATACC--20406	523
STARD3NL_ATGGAGAACGCTCTCAC--20407	657
STARD3NL_ATTGCGCAGAGAAGCAT--20408	373
STARD3NL_GAACACATTAGAGAAGG--20409	571
STARD3NL_GATTGAGACGTGGTTCC--20410	2209
STARD3NL_GCATATCTGATGTCAGG--20411	1308
STARD3NL_TACGAATAAGAGGTCAA--20412	178
STARD3NL_TGTGCAGACTGCGCCAT--20413	294
STARD5_AGAAGATGCTCCAGTAC--20414	587
STARD5_AGCTTCATGGCAGCGGA--20415	1597
STARD5_ATATGGGACACTAGAGG--20416	123
STARD5_CACAGCCTCGCTCATCT--20417	443
STARD5_CATCTGTGGAGTTTCCA--20418	843
STARD5_CTGTGTCCCGCCGGTAC--20419	690
STARD5_GAGGCCTACGAGTGAAG--20420	667
STARD5_GGCAGCCCAGATGAGCG--20421	95
STARD5_GGTTCTGCTTACACACA--20422	867
STARD5_TACCGGCGGGACACAGC--20423	57
STARD7_AGCTCTCGGAGTAGAGG--20424	116
STARD7_AGGGCAAAGAGCAACGT--20425	457
STARD7_AGGTGTCACATCTGTGT--20426	658
STARD7_CAGATCGCGCAGCTCTA--20427	63
STARD7_CCAAAAGCCCAAACAGA--20428	65
STARD7_GCGGTATAGTGTGGATC--20429	814
STARD7_TCACGGGCCTGCGCGTG--20430	96
STARD7_TGCCCTGGTAATCAAGC--20431	259
STARD7_TGGCCAGAAGCGCCAGC--20432	520
STARD7_TGGCGGCGCCCAATTAC--20433	22
STARD9_ACCAGCTGACTAAAGAC--20434	1021
STARD9_CACCTGTGGAGGAGGTC--20435	200
STARD9_CATACTGGGGATCCTCT--20436	307
STARD9_CATCAAGTGTGGCAGGC--20437	291
STARD9_CTGTCCTGCGGCAGCGA--20438	581
STARD9_GACAGGAAACGTCGTAC--20439	2273
STARD9_GCTTTGATTACTGCTAC--20440	1492
STARD9_TGAAAACCTGAAGGAGC--20441	161
STARD9_TGATTGGCAGGCCCTCA--20442	213
STARD9_TGGACATCAACAGGAGG--20443	108
STAU1_AAGGTGGAACTGGAAAT--20444	69
STAU1_ACTGGCCCAGATCCAGC--20445	775
STAU1_ATGAGCCCCTGCCAGAG--20446	953
STAU1_CAGGATCCTCAACGCTT--20447	351
STAU1_CTCCTCAAGAACAGCTA--20448	195
STAU1_GGAGGACAGCAATTTAA--20449	195
STAU1_TCAACAGGCTTATACAT--20450	239
STAU1_TGACCAAGGTTTCGGTT--20451	213
STAU1_TTGAGATTGCACTTAAA--20452	137
STAU1_TTTACTCGTTCAACTGC--20453	509
STIM1_ACAGGGGCTTGTCAATT--20454	1052
STIM1_CAATGGTGATGTGGATG--20455	255
STIM1_CCATAGTCACAGTGAGA--20456	445
STIM1_CGTGGAGGACCTGTGGA--20457	220
STIM1_CTCGGGGGCCAACTCTG--20458	93
STIM1_GTGGCTGATCACATATG--20459	320
STIM1_GTGGTGTCTATCGTTAT--20460	814
STIM1_TCCCCAGAGGAGCCACA--20461	1092
STIM1_TGAGAAACTCAGCTTCG--20462	882
STIM1_TTGGGTCATGGTAATTG--20463	439
STIM2_ACGTCAGTATGCAGAAC--20464	1147
STIM2_AGAGGAGGCGGCAGTTG--20465	326
STIM2_AGGATTTATGGAAACGA--20466	450
STIM2_GAGCGCCGGGCTATCGC--20467	1060
STIM2_GCGGGAGCCCGTGTCTG--20468	246
STIM2_GGACTCAGTGACATGCA--20469	1809
STIM2_GTAGCCGGAGCGGCGGA--20470	858
STIM2_TATCTTCTCTGTGCAGA--20471	214
STIM2_TCGGCTGAGAGAGCTAA--20472	403
STIM2_TGGTGGAATTGAAGTAG--20473	516
STOML1_ATGTCCAGTTTCGCATC--20474	1389
STOML1_CGGCAGGTCTGGGTACC--20475	53
STOML1_CGGGGCTGTGCTGTCCG--20476	916
STOML1_CGGTCAAAATCACCCAG--20477	384
STOML1_CTGGGCTGTCATGCGTG--20478	451
STOML1_GAAGGGCTGCTTGTCCC--20479	601
STOML1_GCCTCATCAGTTTCCTG--20480	1211
STOML1_GTCACCTTCCCCATTTC--20481	1786
STOML1_TCGAGCTTCGGCTTTCT--20482	111
STOML1_TTGTGTTCCGCCTGGGC--20483	401
STON1_ACCGCCGAGCATGTCTG--20484	801
STON1_CCTACCAGGCAGTGGTA--20485	455
STON1_CCTTAAGGAACCAGCAT--20486	608
STON1_CCTTGATCCACTGCGAT--20487	455
STON1_TCATTCAAGTCACTGTG--20488	225
STON2_AATTATAAGGTACATCT--20489	234
STON2_ACGAGTGGCCAGGCTTC--20490	137
STON2_CACATCTCCACCTCATC--20491	291
STON2_CACGCCTTCTGTAACTG--20492	463
STON2_CCATTCCCACTCGGAGC--20493	710
STON2_CGAGGCCAGGTCAGGTG--20494	569
STON2_GACCCATTCTGACTGGT--20495	522
STON2_GCTCAGGGCTCCCAGGT--20496	65
STON2_GGGAAGATGACAGTCCT--20497	0
STON2_GGGCATGGTCAATGGTA--20498	318
STRAP_AATTATTTGTTAACCGG--20499	4
STRAP_ACGCCGCTCACCTGCTC--20500	1186
STRAP_ATTAAGAAATACCCATA--20501	336
STRAP_CAATGTGTTTATGAGCC--20502	6
STRAP_GAAAAACGTATGGCCTT--20503	39
STRAP_GCGACCCGTGGTTGATT--20504	273
STRAP_GGGTGCAACACTGAATA--20505	400
STRAP_GTATAAAAAAAGCTCTG--20506	30
STRAP_TGACCACTAATTTCCTT--20507	367
STRAP_TGTTGTCCCGAGAGTCT--20508	269
STX10_CACATGTCCGGCCGCGT--20509	566
STX10_CAGGAAAGCGCGGCGGT--20510	355
STX10_CATCGAGTGGGACCTCG--20511	633
STX10_CTACATCGAGGAGCAGC--20512	238
STX10_CTGTTGGGCTGACCATA--20513	450
STX10_GCCATTCCGCAGCTCAT--20514	712
STX10_GCGGTGAACACGGCCCG--20515	1443
STX10_GGAGAGAAAGGTGTTCG--20516	257
STX10_GGAGCTTGAACTTGCCT--20517	62
STX10_GTCGCTGGGTGACTTCT--20518	1807
STX11_AGACATCCGGGACATTC--20519	288
STX11_CAAGCTGCGCGCCATGA--20520	201
STX11_CCGGCTAGCAGAACTTC--20521	1072
STX11_CGCCAGCTGGAGATCAT--20522	771
STX11_CGCGCCACTGCCGAGTG--20523	264
STX11_CTGCTGGTCATATTGCT--20524	652
STX11_GAACACGATGTCCTCGT--20525	3008
STX11_GCATGGACGTGAGGAAG--20526	503
STX11_GTTCGAGCAGGGTAAGT--20527	308
STX11_TGGCGCGCTGGAAGGTG--20528	164
STX16_ACGCTTTCTTGTTGTTG--20529	0
STX16_ACGTGAATGCAGAGGGC--20530	0
STX16_ATGTGTCGAAAAAATGC--20531	0
STX16_CGATTGGTGTGACAAAA--20532	0
STX16_CGTATGGCACTGGTGTC--20533	0
STX16_CTAACAGCTGCCGGTTT--20534	0
STX16_GCGGCTGCTTGGGAACG--20535	218
STX16_GTGCCAGCGTGCCGTGC--20536	0
STX16_TGCGTGCCGGAAGCTGG--20537	0
STX16_TTTAAACAGACCCACCC--20538	0
STX17_ACCAGATCCATGACTGT--20539	1583
STX17_AGAAGTCAGTGACCAGT--20540	209
STX17_AGTAATCCCAACAGACC--20541	368
STX17_ATGAGTGCACCTGCCAC--20542	540
STX17_CCTGCAAGGAGGCCAAT--20543	406
STX17_CTTCTACAGATTCCAAA--20544	317
STX17_GAAGAGCATATCAATGC--20545	271
STX17_GATGCTTCTTCTTTAAC--20546	217
STX17_GGATAGCTGGTTCAAGA--20547	769
STX17_GTACTAGGTCATCCTTT--20548	493
STX1A_CAAGATCGCAGAGAACG--20549	640
STX1A_CACGACCAGTGAGGAGC--20550	1122
STX1A_CTCCAGCATCTCGAAGC--20551	1218
STX1A_GAAGCACAGTGCCATCC--20552	440
STX1A_GAAGCGGTCTCGGTCCA--20553	567
STX1A_GCCTTCCTCTTGCTCGA--20554	1395
STX1A_GCGGTAGTCGGACTGCG--20555	132
STX1A_GGACATGGCCATGCTCG--20556	0
STX1A_GTCCAGAAAGTTTGTGG--20557	99
STX1A_TGCGGAGCTCCTGGGTT--20558	71
STX1B_AAGCATTGAACAGGAGG--20559	114
STX1B_ATCCTCCAGCTCCTGTT--20560	281
STX1B_ATCGGACTCAAGAGCTG--20561	843
STX1B_CACCACCAACGAAGAAC--20562	572
STX1B_CATTGAGAAACTGTCGG--20563	101
STX1B_CGACCCAGTCCAAGTAC--20564	210
STX1B_CTCACAGATGACGAAGC--20565	31
STX1B_GGTGGTCCACGTGGATC--20566	126
STX1B_GTCCCGGAAGTTCGTGG--20567	112
STX1B_GTGCAGCTCGCGGATGC--20568	65
STX8_AATCAATATGAAAGAAA--20569	686
STX8_ACAAGTAGAATCGTATG--20570	187
STX8_CAATAAGTCCTTCAAAA--20571	268
STX8_CGACCTTGCCAACCTAG--20572	615
STX8_GAGCCAGAGGAGACCAG--20573	2
STX8_GAGGAGCACCCAACCCT--20574	459
STX8_GCATCCTTTAAGAATGA--20575	945
STX8_TAGAGGAAAGGGCATCA--20576	209
STX8_TTACAAGATCATCCAAG--20577	224
STX8_TTTGTTGCAGAACCTGA--20578	377
STXBP1_AAAGAAGGTCAAGAAGA--20579	101
STXBP1_AACAGCTTTGAGGCCAA--20580	622
STXBP1_ACTGATGAGAGAGTGGA--20581	296
STXBP1_ATACACAGCCTCCAGGC--20582	164
STXBP1_CTTCTACAGTCCCCACA--20583	334
STXBP1_GCCAGGCGCTCCAGTAT--20584	331
STXBP1_GCCGACTGCTAAATACC--20585	337
STXBP1_TCATTAAACAGGGCATC--20586	69
STXBP1_TGGATCAGTTAAGCATG--20587	449
STXBP1_TGTCATCTTGCAGCAGG--20588	45
STXBP2_ACAAGATGCGCATGCTT--20589	52
STXBP2_CTCACTGAACAGGGGCT--20590	0
STXBP2_CTCTCGTCTGGCAAAGG--20591	54
STXBP2_CTGATCAAAGACTTCCA--20592	331
STXBP2_CTTTGTAGGTGAAAGTC--20593	271
STXBP2_GAGTGTCAAGAAGGATG--20594	942
STXBP2_GCCTCCAGACTGGGAAT--20595	1185
STXBP2_GTCGGTGAAGAAGATAT--20596	198
STXBP2_TCAGATATCCTGGCTGA--20597	157
STXBP3_ATCTTCTTCTTCAAGGA--20598	80
STXBP3_ATTTACCACTAAGCTTT--20599	63
STXBP3_ATTTCTTTCATAAGCTT--20600	184
STXBP3_CGCCGGTGGCAGAGAGG--20601	45
STXBP3_CTCTTAATAATTGATCG--20602	14
STXBP3_GACCCTGGTAATGCAAA--20603	554
STXBP3_GCTTTCATTTGTCTGAC--20604	447
STXBP3_TATGTATCATTCTCAAT--20605	121
STXBP3_TGCCATTATGGAAACAA--20606	74
STXBP3_TTACTGGCATTATCTAG--20607	186
STXBP5L_ATGATACACTTCATTTG--20608	203
STXBP5L_CTGCACCACTTTCATGT--20609	244
STXBP5L_GCAGTAACAGTGGTGGT--20610	197
STXBP5L_GCTACCACTGCCAGGGG--20611	21
STXBP5L_GCTATTGGGACGAGAAC--20612	128
STXBP5L_GTTCCGTACATCCGGCG--20613	159
STXBP5L_TAATTTCCGAAAAGTTT--20614	61
STXBP5L_TCAAAAATTGGAGCTGT--20615	431
STXBP5L_TCAAAGGCTAATGCTGT--20616	535
STXBP5L_TCTCAGAGAGGAAATTC--20617	196
SULF2_AGCACAGCACGAGGCTC--20618	148
SULF2_CAAGACCCGGCGCATCA--20619	471
SULF2_CATGGGTGTGGTCACGA--20620	143
SULF2_CGAGCTTCCACCCAGCA--20621	1950
SULF2_CGTGTAGTTATAAAAGC--20622	70
SULF2_CTTGCCAGTGAGGATGG--20623	244
SULF2_GGTGCTGACGGACGACC--20624	420
SULF2_GTTCTCATTGTTGGTGT--20625	488
SULF2_TCGCACCACCGCCTGAA--20626	620
SULF2_TGCCTGCCAGGAGGGCG--20627	94
SULT1A2_AATCTGGCTCACCCAGG--20628	13
SULT1A2_ACGTGTGCTCAACCATG--20629	774
SULT1A2_ACTTTGAACTCAAGGAA--20630	199
SULT1A2_CAACGCAAAGGATGTGG--20631	152
SULT1A2_CATCTCTCGCCCGCCAC--20632	543
SULT1A2_CTACCAGGGCGGTGACC--20633	308
SULT1A2_CTGGTACCAGGACCCAT--20634	121
SULT1A2_GAACTCCCGGCGGACGG--20635	629
SULT1A2_GCGGGCGAGAGATGTCC--20636	317
SULT1A2_GGTACACTTTGGCCATG--20637	153
SULT1A3_TCATTGACCTCAAGGAA--20638	231
SUMF1_AAGTTTGTGAACTCAAC--20639	300
SUMF1_AATACTCCAGCAGGGAT--20640	96
SUMF1_AGAGCAGCAGCAGCAAG--20641	283
SUMF1_CCGCTCACCGATACTCG--20642	512
SUMF1_CGGTTGCCTACTGCACT--20643	396
SUMF1_GAACTGCCATGGGCGCC--20644	94
SUMF1_TCCCTTGCGGGTTCTTG--20645	233
SUMF1_TGATCCTCAGATAAAGC--20646	797
SUMF1_TGCAGAATAGTAGAGTC--20647	92
SUMF1_TGGACGTTGCCCTGAGC--20648	81
SUPT4H1_ACAGCTGGGTCTCCAAG--20649	176
SUPT4H1_AGATGCCGCAGGTCCTT--20650	150
SUPT4H1_AGTCATATACCATCTCT--20651	120
SUPT4H1_CCTGGAGACGGTGCCGA--20652	746
SUPT4H1_CGGGAGCTGAAAAGTCG--20653	148
SUPT4H1_CTGTTTGCTGTGTTCGC--20654	999
SUPT4H1_CTTCGGCACCGTCTCCA--20655	187
SUPT4H1_CTTTATAGCTGTGTCTC--20656	530
SUPT4H1_GAGTGAAAGAAAAATAA--20657	125
SUPT4H1_TATGCGGTGTCAGTCAC--20658	46
SUPT6H_AAGCTGACTGGATCTAC--20659	2
SUPT6H_AGTCACCAAGAAATTTG--20660	744
SUPT6H_ATACAATGATGAAGGCG--20661	26
SUPT6H_ATTTCGCATGAAGCCCA--20662	61
SUPT6H_CAAAATCATCATCCTCC--20663	51
SUPT6H_GATTCAGAAGATGATGT--20664	178
SUPT6H_GCAGCTTCAGTCGGAAA--20665	466
SUPT6H_GCTCACACGCTTCTTGG--20666	220
SUPT6H_GGAGAACCTAGATGATC--20667	759
SUPT6H_GGTGTCAAAGTCAAAAG--20668	52
SURF1_ACATCTGCTTGGCCTCC--20669	439
SURF1_AGCATCTGCCACAAAAG--20670	725
SURF1_ATGACTCCTTTCTTCAG--20671	1945
SURF1_CACCCCCTGACCTTCAC--20672	811
SURF1_CCATGTCCCCAAGCCAA--20673	197
SURF1_CCTGGAGGAGCGTCCTC--20674	352
SURF1_GCTTCCACTTCCGACGC--20675	152
SURF1_GGTGGACCCTGTCCGGG--20676	246
SURF1_GGTGGCTGCGTTGCAGC--20677	267
SURF1_TCACAGGGATGAGGAGC--20678	167
SURF4_ACTGCTTTGTGACACGG--20679	1203
SURF4_AGTTCCTGCTCAACACC--20680	850
SURF4_CAGAATCCCGTTCTGAA--20681	385
SURF4_CAGGTAGCCGCAGTTCC--20682	504
SURF4_CCTGATGGGCACGGCCG--20683	87
SURF4_GCAACAGGCCTCCTCCC--20684	334
SURF4_GGCCAGAACGACCTGAT--20685	825
SURF4_GTCCCATAAAATGCTGT--20686	176
SURF4_GTGCAGTACGCCTGCTT--20687	142
SURF4_TCTGATCAGCACCTTCC--20688	232
SV2B_AAGGCTGTCCATTCTGG--20689	440
SV2B_AGTCCTCAGCATGTCTC--20690	657
SV2B_AGTCTACTTGGGAATGA--20691	216
SV2B_CTATGAGGGCGAGTACC--20692	151
SV2B_GATGGTCTCGTACTGGT--20693	835
SV2B_GGCGAAGGAGGCATTGA--20694	1193
SV2B_GGTTGGACTCATTGCCG--20695	278
SV2B_TATCAGCCAGGCCTCCC--20696	111
SV2B_TATCAGGACAATTATGG--20697	346
SV2B_TCCATATCCCTGCACGA--20698	543
SVEP1_ATCGTCCCAAATTTGGC--20699	219
SVEP1_CGCGGGGATACTCCCGG--20700	1436
SVEP1_CTGAGATGTACCACTTC--20701	88
SVEP1_GACTGCTGTGACCGAAT--20702	1434
SVEP1_GATGGATATTCCAATGG--20703	470
SVEP1_GCCATCTCCTACCGAGG--20704	117
SVEP1_GCTGAAATTGCGCGACG--20705	284
SVEP1_GGATGATTCGTCCAGCG--20706	738
SVEP1_GTAGTTCTTGGACGAGA--20707	153
SVEP1_GTTTGTATGTCCCCGAT--20708	138
SVIL_AAGAATTGCCAGGCGCC--20709	5
SVIL_AGAATCGGACCTGAAGT--20710	49
SVIL_CAGCTCTGCAAGAGGAT--20711	82
SVIL_CCGATCAAATGAAGAGG--20712	324
SVIL_CTAGTTCTCTGTACCCC--20713	149
SVIL_CTATACCAAGTCCAGGA--20714	225
SVIL_GACTATGCCCTCCATGT--20715	99
SVIL_GGCTCTCATGTATCGAG--20716	196
SVIL_GGTGACTCACCGCCTGC--20717	1392
SVIL_GTCATGGGCCTGCCGGG--20718	393
SVOP_AGGACTTATTCCAGCTA--20719	125
SVOP_AGTTTCCCCAGCGGCAT--20720	961
SVOP_CAAAATACATTTAGCTC--20721	0
SVOP_CATCGGGACAGTGTTCG--20722	1499
SVOP_GATGATCCTCAGCATCC--20723	215
SVOP_GTCCAGCTCCACGCTCT--20724	209
SVOP_GTGGAAGCCATTGGCTT--20725	14
SVOP_GTGGGCTTCGGGATCGG--20726	465
SVOP_TGAAGATCAGCGTGCTG--20727	367
SVOP_TTCGTGATGCCCAGCCT--20728	16
SYBU_AAGGTGCATAACTGGGA--20729	625
SYBU_AGTGCAGCATCATGACA--20730	1519
SYBU_ATTGGAATGGTTGGTGA--20731	1393
SYBU_CGACTGCGGGAAGCAAG--20732	497
SYBU_CTGTTTCCAGCATCTGA--20733	303
SYBU_GAAGCTGTTGCTGCTAA--20734	385
SYBU_GAATCAACCGGGGAATT--20735	92
SYBU_GACACTGACTGGCTGCT--20736	756
SYBU_GTCCTCTCGATATAAGA--20737	465
SYBU_TTCAACCCCAGCAGCTC--20738	60
SYN3_AGAGATTGAGATCCGAG--20739	351
SYN3_CTAAAAAGGCTGGATCC--20740	168
SYN3_CTTCCCCCGCCATGGAG--20741	502
SYN3_GATGAAGTCTGGCTTGA--20742	139
SYN3_GCAGCCCTCCATACTGC--20743	1536
SYN3_GCTGCCTATGTGACCGG--20744	670
SYN3_GTATTTCCATGGGAAGA--20745	34
SYN3_TCATATAGCCATTAGGC--20746	115
SYN3_TCCTGAGGTGGCCTGAG--20747	695
SYN3_TGTCAGAGAGACGTCGC--20748	296
SYNE2_AAGTATCAAGTCGAGCT--20749	108
SYNE2_AGCCATCGCCTCAGTCT--20750	799
SYNE2_CGTGAAGGCTTTCTTCT--20751	393
SYNE2_CGTGTTCTAGATTCCAC--20752	522
SYNE2_GAGATCGTCGATGCCCC--20753	306
SYNE2_GCAAATGTCTGCAAGAA--20754	433
SYNE2_GGCCAAGGATAATGGAT--20755	1180
SYNE2_GTTTCTTAGGAATGTCA--20756	550
SYNE2_TAGGTCGGATATAACTG--20757	127
SYNE2_TCCCACCGAAGATGAAC--20758	41
SYNGR1_ACCCCTACACCCTGGTC--20759	896
SYNGR1_ACGCGCAGGATGGTGTG--20760	971
SYNGR1_AGGGGGTGCGTACGGAG--20761	83
SYNGR1_CGGGAAGTACACGTCCA--20762	168
SYNGR1_CTGGACACAGAGGTCGT--20763	89
SYNGR1_CTTAGAGTTTGGGATTC--20764	505
SYNGR1_GAACTCCTCCCCCTCGG--20765	120
SYNGR1_GCCGTCCTGTCCGACAT--20766	875
SYNGR1_GGCCACGCCATAGCTGC--20767	736
SYNGR1_GGCTCCATCGTGAACGA--20768	547
SYNGR2_ACCCAAGAACCGGCCCC--20769	504
SYNGR2_CACCAAGAAGAAGGCCG--20770	243
SYNGR2_CATCTGCTTAGACTCGT--20771	70
SYNGR2_CGTGTTCAACCGCAACG--20772	168
SYNGR2_CTCCTGCATCTATGGTG--20773	1794
SYNGR2_GAAGCGCCGCAGGTCGA--20774	631
SYNGR2_GCAGGTCACCAATGACC--20775	456
SYNGR2_GGTTGGTGACTGCCCAC--20776	1233
SYNGR2_GTAGCGCTGGTAGGCCA--20777	157
SYNGR2_TGTTGGGGTCCGGAGTG--20778	62
SYNJ1_AATCGATTCTTCAGATG--20779	120
SYNJ1_ACATACATCCAGTGACT--20780	2566
SYNJ1_CCAATTTGTGATAGATC--20781	183
SYNJ1_GATGCATATGGACTCTT--20782	164
SYNJ1_GCGTGAATTGTGATGAC--20783	2088
SYNJ1_GGACCAGGTTTAATGTC--20784	332
SYNJ1_GTCTCATGTTCGAGTCT--20785	154
SYNJ1_TACTATGTTACATTATC--20786	182
SYNJ1_TCCACTATGAGGCTGAA--20787	680
SYNJ1_TTCGAACTGTACCACTC--20788	171
SYNJ2BP_AGAGGTCTACAGCATCC--20789	350
SYNJ2BP_AGATCAATCTTACCAGA--20790	279
SYNJ2BP_CCGCATCAAAGAAAATG--20791	196
SYNJ2BP_CGGAAGAGTGGATTATT--20792	290
SYNJ2BP_GCAGGTTCTTTAGGTCT--20793	38
SYNJ2BP_GCTTCAACATCGTCGGT--20794	315
SYNJ2BP_GGATCTTATCACCCTCC--20795	326
SYNJ2BP_GTGCAGAATGGACCTAT--20796	407
SYNJ2BP_TATGTCTCCAACGACAG--20797	166
SYNJ2BP_TGGTATTCCCATATTTA--20798	53
SYNM_ACGGGCACATCTATTGG--20799	681
SYNM_AGGAGGCGCGCAGCTTG--20800	562
SYNM_CGGCCTCAGTCTGGAGG--20801	508
SYNM_CTGGCTGCGGGACTATC--20802	1264
SYNM_GCACACGGTCAAATGAG--20803	364
SYNM_GCCCAGATCACTATCTC--20804	721
SYNM_GGATCGCCGAGACAAGG--20805	912
SYNM_TGAGTCGGTATAGTGAT--20806	319
SYNM_TGATTGAAACTTGCCAA--20807	72
SYNM_TGCACCTCCCGCAGGCG--20808	175
SYNPO_AGGAGGCTAGCTTGCTG--20809	182
SYNPO_CACACTCCTAATTGACA--20810	339
SYNPO_CCACGGGAATTGGAGCT--20811	172
SYNPO_CTACAGGTGTCTGGCTC--20812	274
SYNPO_CTGGGTGCAAGGGGCGG--20813	16
SYNPO_GCCTACCGACCTGGAAG--20814	164
SYNPO_GGAAGAGGTACCACTGG--20815	998
SYNPO_GGACAGGTGCAGCCCAT--20816	1066
SYNPO_TGCCATTAGATGGGAGT--20817	465
SYNPO_TTCCTCTCTGGAGCAGC--20818	389
SYNPO2L_AACGAGTCTTGGAGCTC--20819	2678
SYNPO2L_ACAGCACCTGAAGCTCA--20820	27
SYNPO2L_AGCCTCATCGATGCCTC--20821	1165
SYNPO2L_AGGCCAAGACCAAATGC--20822	592
SYNPO2L_AGGGGCTCTTGGCTGAT--20823	613
SYNPO2L_GCCTTCCCCGTTGAGCA--20824	2585
SYNPO2L_GTGCTGGTCACACTATC--20825	879
SYNPO2L_TAACGGTTTCCTCTGCT--20826	451
SYNPO2L_TACACCCTGGTGAGCTT--20827	222
SYNPO2L_TTCACCTCCTGATAGTG--20828	957
SYNPR_AGTCCACACTCAGCCGC--20829	1034
SYNPR_CCGTTCCTTTCCCTCGC--20830	633
SYNPR_CTCTGCGGGCACCTTCC--20831	628
SYNPR_CTGGAGTGCTTCTCCAT--20832	541
SYNPR_GCATTTGCAACATGCGG--20833	59
SYNPR_GGCTCGCAGGAAGGCAA--20834	709
SYNPR_GGTGGGTTCATCAGCTT--20835	172
SYNPR_TCCCGAAGAATGCCAGC--20836	171
SYNPR_TGACGTCAAAGTTGCAA--20837	12
SYNPR_TGGCAGCCAAAGAGTAG--20838	94
SYPL1_AAGAGTAATCGCCTATG--20839	545
SYPL1_ACTGCTTTCTTCTTACA--20840	82
SYPL1_CGAACCAAGTAGATGTT--20841	409
SYPL1_GAGGTTGATCTGGAAGC--20842	105
SYPL1_GCCCTTAAAACCTCCAC--20843	179
SYPL1_GGCTCTGTGACCAGTAT--20844	249
SYPL1_GGGCAGCAATGCAGTAC--20845	112
SYPL1_TATTTGATGGACTGTGT--20846	284
SYPL1_TCATTTCAGCCACCTCC--20847	169
SYPL1_TGGTGAGCACTTCAGCC--20848	34
SYT1_AAAACTTCAGTATTCAC--20849	788
SYT1_AAGATGTAAAAGACTTA--20850	229
SYT1_AGAAACACTTTCACGTA--20851	163
SYT1_AGCAGGTCAGGACTAAA--20852	528
SYT1_ATTGCAATTAAGGCCCA--20853	195
SYT1_CCACCCAATTCCGAGTA--20854	444
SYT1_CCCGCCTTGGACATGGG--20855	741
SYT1_CGACAGTGGTGACAGGC--20856	133
SYT1_GAAACTGGATTGACAGA--20857	159
SYT1_GAGCGAGAGTCACCATG--20858	3384
SYT12_AACGTGGCGGTGATGCA--20859	1496
SYT12_ACGTCCAGAGCTTCCAC--20860	1649
SYT12_AGACTGCCTTTGCGGCT--20861	272
SYT12_CCCAAAGGTGTTGCTCA--20862	67
SYT12_CGATTCCCAGCAGGGCC--20863	46
SYT12_GTGGGTGTCTATGCTGC--20864	137
SYT12_TAGTCGTAATTGGGGAA--20865	262
SYT12_TGCCTGGAATGCCCAGC--20866	157
SYT12_TGGCTGGCTCTATTTAC--20867	195
SYT12_TTCACTGATGCTCTCAA--20868	173
SYT14_ACAAAGGAACTATGCTT--20869	786
SYT14_ACATCCCAACATATAAC--20870	1271
SYT14_CTCATCTTTGTCCATGT--20871	118
SYT14_CTGTGCTTCCTTCACTT--20872	2794
SYT14_GAGAAGAACACCCCCGC--20873	443
SYT14_GGCGGGTTTCCAGATCT--20874	201
SYT14_TACACCCTCAGAAATTG--20875	619
SYT14_TCATCCTGATATGGTGG--20876	200
SYT14_TCTGGAATTGTGTGTTC--20877	275
SYT14_TTCATCTTCACTTTCAG--20878	202
SYT15_ACCAGCTGTGCCATTCG--20879	210
SYT15_AGATGCATGTATGGTGG--20880	379
SYT15_CAGCAGCAGCCCCCCGA--20881	211
SYT15_CCCAATCTCGGCCTTGA--20882	233
SYT15_CCTCACACCTCCAGCGG--20883	297
SYT15_CCTGTCCACGTGGTAGA--20884	448
SYT15_GCAGCCGTCGGGGAAGT--20885	706
SYT15_GCCTGGGACACCAGCCA--20886	156
SYT15_GGAACTTGTACAGCTCT--20887	456
SYT15_TGCCACCCTCACCTATG--20888	153
SYT16_AACATCCTGAGACGCCA--20889	784
SYT16_AACGGAAACTCTGGGAC--20890	533
SYT16_ATCCACTTCAAGAAACA--20891	736
SYT16_CATCCCCTCTTTCACAT--20892	544
SYT16_CATGTTGGCTAAGGCTT--20893	90
SYT16_GAGTGACAAACTAGATC--20894	293
SYT16_GTGGTCATCTTCACCGT--20895	338
SYT16_TATGTTATCTGCTTCGC--20896	237
SYT16_TCTCAGAATAACGCCGT--20897	116
SYT16_TTGACACACGGAGAAGA--20898	510
SYT17_AGAACGCCAAACTCGAT--20899	822
SYT17_AGCACCGAAGGTTGGAT--20900	966
SYT17_CAGCCGGAGCAGTGACA--20901	1725
SYT17_CATGCCCAGCTGGTACT--20902	682
SYT17_CTACATACAGCCTGACG--20903	585
SYT17_GAGACAGATCTTGACGT--20904	263
SYT17_GGCCTCGATCACGCGCA--20905	1183
SYT17_GGTCTTGCGTTTGACCC--20906	2125
SYT17_TCGAGGGAGTACAGGTG--20907	495
SYT17_TTGACCTGGTCAAGGGC--20908	136
SYT3_ATGCTGACACCAACGAC--20909	277
SYT3_CCGGCGGGCACTCATCC--20910	296
SYT3_CCTCCAGGCAGGGGTAA--20911	545
SYT3_CGCAAAGACCTAGGCCC--20912	115
SYT3_GCCCTGCGGTACCTCTA--20913	126
SYT3_GCTCGGTTTGACCCCAG--20914	373
SYT3_GGGGATAGCCTCGGATT--20915	681
SYT3_GGGTGTCAGAACCCCCC--20916	219
SYT3_GGTGCCCTGGCGGGACA--20917	409
SYT3_TCACGATGACCGACAGC--20918	106
SYT4_AAAGAATTCATTGCATC--20919	142
SYT4_AGACCTTTACATTCTAT--20920	406
SYT4_AGGAGTCTTGTTAGACT--20921	402
SYT4_CAGGTTCACTTTGACAT--20922	179
SYT4_CATTGAACACTGCATTG--20923	69
SYT4_CCTAAATCTGATGTGTC--20924	199
SYT4_GGGATCTTCAGTGCATT--20925	225
SYT4_TCCGATCACCACCAGCC--20926	4
SYT4_TTTGATATTCCTTGTGA--20927	552
SYT4_TTTGTGCATGTGCTTAA--20928	334
SYT5_AGCTGTCGGAGGCGGAC--20929	889
SYT5_CCTGGCCACCATCGTGC--20930	474
SYT5_CGCGGCTGTTCGCGCAA--20931	569
SYT5_GATTATGACTTCCAGAG--20932	528
SYT5_GCAGACAAGCATGAGCT--20933	137
SYT5_GCAGCCTTGGATCTTGG--20934	1294
SYT5_GGAGGCGTGTCGGGCGA--20935	492
SYT5_GGCATTCTGCAAGCAAT--20936	122
SYT5_GGTAGACCCGCACATAG--20937	781
SYT5_TCCAGCTCCTCTACTTC--20938	2346
SYT8_ACCTGATGTGGATGGCC--20939	67
SYT8_AGCAGGTTCTGCACGAC--20940	432
SYT8_CTGCCTGGCTTGGAAGA--20941	61
SYT8_GAGGACGCCCGCGGCAA--20942	208
SYT8_GCAATGAGAGCCCAGCG--20943	514
SYT8_GCTTCTTCCTGTGGCGG--20944	330
SYT8_GGGGCACTGGGAGAGAC--20945	345
SYT8_GTCCCGGCGACAAGGTC--20946	706
SYT8_TAGCTGTGGTGCCAGCT--20947	91
SYT8_TTCCAAAGTCGAACTCC--20948	217
SYTL2_AGCTAATTCAAACAGTA--20949	126
SYTL2_CAGCTGAAGAATATGAG--20950	332
SYTL2_CATCTATGAGAAAGAAG--20951	831
SYTL2_CTGCAAAACCTTCATGA--20952	3
SYTL2_GGACATATCAATCACAC--20953	433
SYTL2_TAAGGACTTAGCAGCAG--20954	153
SYTL2_TATACTTATCAGTTGCC--20955	114
SYTL2_TGAACCCAATGCAGAAC--20956	123
SYTL2_TGGAAAAGAATACGGAA--20957	91
SYTL2_TGGAGACTTTGGCAATC--20958	102
SYTL3_ACGCGAGGCCATTCTCC--20959	1118
SYTL3_AGCACCTGTACAGAGAT--20960	1037
SYTL3_CACTCAGATCTATTTCT--20961	750
SYTL3_CCCGACAGATCCTCCCA--20962	1143
SYTL3_CCGCCTGGTCTCGGTAC--20963	2518
SYTL3_CTGCCGGGTCACCAGCT--20964	74
SYTL3_GAAAGGAGCGAAGAACA--20965	154
SYTL3_GCCAAGAAATTTCCAAC--20966	47
SYTL3_GGGTTCCTGCTGCACCG--20967	2972
SYTL3_GGTCCACGGTGTTCCTT--20968	1163
SYTL5_AGTTTAAAATCACCTCC--20969	162
SYTL5_CCAAGAGCAAACCCGCC--20970	146
SYTL5_CTCAATGACCAGGAACC--20971	1266
SYTL5_CTCACTGAGGGTATGCA--20972	124
SYTL5_GCCTTCTTCCCAGCAAC--20973	2693
SYTL5_GCTCCGACTGCTCTTCG--20974	234
SYTL5_GGCCTAATCTTTGACCG--20975	1342
SYTL5_TGAATATTTGAAAAAAG--20976	184
SYTL5_TGGGAAAACTCAACAAG--20977	3
SYTL5_TTCAGATCGGCAACCAG--20978	66
TACO1_AGGTTGCTGTTGTGCTC--20979	114
TACO1_CTCTTCTCTGCTCATCG--20980	1358
TACO1_CTTCGATTGCCATCTCC--20981	465
TACO1_GACGCTGCACTTTACCG--20982	1450
TACO1_GATGTTCAAACAGAGTT--20983	108
TACO1_GCACATCAAGGGTCCGA--20984	420
TACO1_GGACCACTTGTTGTGCC--20985	1031
TACO1_GTCTCAATCGTTGACTT--20986	109
TACO1_TATGAGGGTCGAGGCCC--20987	133
TACO1_TGCTGCCAGCCTAAGCA--20988	301
TAGLN_ATACTTCTTCTCGATTT--20989	245
TAGLN_CCCAAGCGCCCACGGTC--20990	388
TAGLN_CCCTGATGGCTCCAAGC--20991	214
TAGLN_CGGCTCATGCCATAGGA--20992	287
TAGLN_GAGGACCCTGATGGCTT--20993	0
TAGLN_GAGGGAAAGCATGTCAT--20994	241
TAGLN_GGCTCAGTTCCTGAAGG--20995	340
TAGLN_GTAGTGCCCATCATTCT--20996	501
TAGLN_TCCGTAGCCTGTCATGC--20997	323
TAGLN_TGGATCATAGTGCAGTG--20998	711
TAGLN2_AACAGGGGACCTGCATA--20999	230
TAGLN2_ACAATATGATGCAGATC--21000	114
TAGLN2_ATATGCAGGTCCCCTGT--21001	929
TAGLN2_CAAAGCCAAAGAAAAGG--21002	27
TAGLN2_CTGCATATGGCCTGAGC--21003	723
TAGLN2_CTGCTCCATCTGCTTGA--21004	3284
TAGLN2_CTGGATCTTCTTTACTG--21005	1297
TAGLN2_GATGAATCTGGGTGGGC--21006	58
TAGLN2_GATGGGCACCAACCGCG--21007	179
TAGLN2_TTCTCGCGTCCAGGCTG--21008	208
TAMM41_AATTATCTCAGTGAACG--21009	21
TAMM41_AGACAGGATCTTGCGGA--21010	53
TAMM41_AGTCTGGCTTTCGTCTA--21011	624
TAMM41_CACTTTCGAGAGCTCTA--21012	318
TAMM41_CTCTTCATAGAGATTGC--21013	206
TAMM41_GCTTTCGTCTACGGCTC--21014	247
TAMM41_GTGTATAAAAGCCAGCA--21015	13
TAMM41_TAGATGACCCTGTCGCA--21016	144
TAMM41_TCCATCCAGAATAACTA--21017	235
TAMM41_TTGAAGATCTCCTCAAC--21018	190
TAPBP_AGATGAGGCGGCCTCGG--21019	517
TAPBP_CAGGGTCGAGGTCCGGC--21020	301
TAPBP_CCTTCAGGCGGTATCCC--21021	81
TAPBP_CGGCTCATCTCGCAGTG--21022	542
TAPBP_CGGGCAGTTCTGCGCGG--21023	261
TAPBP_CTGAGACGGCGGTCGCC--21024	38
TAPBP_CTGTTGCGCCAGGGACC--21025	79
TAPBP_GGATGATGATGAGCCAT--21026	659
TAPBP_GGCCTGGCCAAGAGACC--21027	490
TAPBP_TCCCAGTCTCACTCGAG--21028	493
TAPBPL_CAGTTCGCACAGTCCCC--21029	794
TAPBPL_CCTGGTCCAGATTCCCC--21030	1411
TAPBPL_CTGCTCCAGATAGAGCC--21031	300
TAPBPL_GCCAACATGCAGGTCTC--21032	950
TAPBPL_GTAGCGGGAGATCTCAC--21033	501
TAPBPL_GTGCCAGTGCTGGACGA--21034	1116
TAPBPL_GTGGCGGGCAGTGGACG--21035	115
TAPBPL_TCATTCTTGGTGACCCT--21036	200
TAPBPL_TGCTTCCTGGCGAAGGA--21037	625
TAPBPL_TGTGCCCCCTTGGAAAT--21038	699
TAS2R16_AATGGCTGCAAGTCAGA--21039	279
TAS2R16_AATTCCCAATAGCTGAA--21040	175
TAS2R16_ATGATTCTCATCAGCCT--21041	25
TAS2R16_CAACTTAACAATCACCT--21042	46
TAS2R16_CCAGCACTGCAACAATT--21043	300
TAS2R16_CTGCACAATAATTGTCA--21044	51
TAS2R16_CTTGATGCAGTAGAACA--21045	1665
TAS2R16_TCTTGGTAGATGCTCCA--21046	225
TAS2R16_TGTTTAACCAGAATGTA--21047	33
TAS2R16_TTTCCCTGGATATTACT--21048	546
TATDN3_AGCGGCTGGCGTAGGCT--21049	728
TATDN3_CTCTTGTAAAAGGTTGA--21050	0
TATDN3_CTGCTGCATGCATTTGA--21051	305
TATDN3_GATCGGTTGTTGGCAAT--21052	1690
TATDN3_GCGGTCAAAGTCCGGGG--21053	333
TATDN3_GGTGTTCATCCAGTTCA--21054	1102
TATDN3_GTTCGGCAACTGCCACA--21055	609
TATDN3_TGGTATTGCAGAAGTGA--21056	421
TATDN3_TTCGGCAACTGCCACAA--21057	400
TATDN3_TTCTCCCCCAGATTTGC--21058	118
TAZ_AGACATCTGCTTCACCA--21059	503
TAZ_ATGGCGTCTACCAGAAG--21060	211
TAZ_ATTGGACACGGTGATGA--21061	29
TAZ_CAGCGTCGTCATGGGCT--21062	64
TAZ_GACCGTGCACAACAGGG--21063	224
TAZ_GAGCTCATCGAGAAGCG--21064	342
TAZ_GCCCATGACGACGCTGC--21065	273
TAZ_GGACGACCCTCATCTCT--21066	104
TAZ_GGCATGGGTACCCGGGC--21067	233
TAZ_GGCCACTTCACGTGCAG--21068	1542
TBC1D13_CAATTGAGGGCTCCTTC--21069	107
TBC1D13_CACCTCATACTCATTTA--21070	97
TBC1D13_CAGTGTCAGCCAGCGGA--21071	399
TBC1D13_CCATGAGGCTCTCTCCA--21072	983
TBC1D13_GCACAGAGTTCTTGTGT--21073	2257
TBC1D13_GCAGTCCGCCCTCACAG--21074	250
TBC1D13_GCATGAATGAAATCGTG--21075	914
TBC1D13_GTATGCCCAGTTCCTGA--21076	367
TBC1D13_GTGGAACACGTACTTCA--21077	1037
TBC1D13_TTGGCCTTGGCAATGCC--21078	70
TBC1D17_ATCCGGTTCTTCAGCTC--21079	334
TBC1D17_CGAGACTCTCTCATCGC--21080	507
TBC1D17_CTGGGCCTACCTGGTTC--21081	33
TBC1D17_CTGGGCTCCTGTAGAGG--21082	107
TBC1D17_CTGTCATCAGCACTGTG--21083	807
TBC1D17_GAAATGACCTCGAATCC--21084	1458
TBC1D17_GAAGAAGTTGGTCACTC--21085	151
TBC1D17_TCGGAGGCGGCTCCCTC--21086	374
TBC1D17_TGACTCATGTGCTTCTG--21087	443
TBC1D17_TTCATAGTCGGGGTCAA--21088	593
TBC1D8B_AAAATGCGCTGAAGCTG--21089	150
TBC1D8B_AAGAAATAACCAAGCAT--21090	106
TBC1D8B_AAGTAAACTTGAGAATC--21091	67
TBC1D8B_ACTAACTTCTCCTTCTC--21092	111
TBC1D8B_CAGCACGAAGTAGTCGT--21093	273
TBC1D8B_CAGTTATTGGAAAGGAC--21094	344
TBC1D8B_CCAGCTGTTCCATAAGA--21095	357
TBC1D8B_GACTCTTGATTCAGTCT--21096	362
TBC1D8B_TACGGGGAGGAAGGCGG--21097	91
TBC1D8B_TGGTGTAGGATGCGAAA--21098	201
TBCEL_AAGATTAGGAAACAACC--21099	218
TBCEL_ACAATAACCTCCAAGAC--21100	180
TBCEL_ATGAAACTTCTTCCACT--21101	95
TBCEL_ATTGTTGGCCAGGACGA--21102	82
TBCEL_CATGGACTCCCATCCCC--21103	810
TBCEL_GGTCCACATGATACTAC--21104	1268
TBCEL_TTCAACACTAGTACACT--21105	82
TBCEL_TTTAGAAACTCCAACTG--21106	306
TBCEL_TTTCTGCGCTCATGTGT--21107	91
TBCEL_TTTGCGAACCCCAGAGA--21108	243
TBL1XR1_AACACAACAGCTTTATT--21109	120
TBL1XR1_ATGGCTTTCTATACCAA--21110	41
TBL1XR1_ATTGTATACGAGAAGGA--21111	941
TBL1XR1_CAACTGGTTCCTATGAT--21112	468
TBL1XR1_CATTACGGCATCTATCA--21113	1041
TBL1XR1_CTAGGAGATCACTAACA--21114	265
TBL1XR1_GATAGAAATCAATGCAG--21115	278
TBL1XR1_GATGGTACCTTGTTTGA--21116	540
TBL1XR1_TAAGCTTGCACAGCAAC--21117	363
TBL1XR1_TGATGAGGTCAACTTCT--21118	263
TCAIM_AAGCAGTCAATGCCTTG--21119	526
TCAIM_ACTTGAAGCCTGGTTTC--21120	220
TCAIM_AGAAGATATTTCCACAC--21121	379
TCAIM_CTAAAAGGATGCCTGAC--21122	273
TCAIM_GACAGCACCCCGTAGAA--21123	2906
TCAIM_GACCAGAGTTCCTCCGA--21124	1847
TCAIM_GATAAAGCTCTTGAAAA--21125	18
TCAIM_GCCACCTGAGACCTATG--21126	523
TCAIM_TCTTATTACTCCTTTAC--21127	78
TCAIM_TTCAACAGATAAACTGC--21128	153
TCHP_AGTTTACGACATGCTTC--21129	596
TCHP_ATATGAAAGGGCCCGAA--21130	215
TCHP_CAGACATCCTGAAGTAA--21131	305
TCHP_CCGGCTTCGGCAGCAGT--21132	2076
TCHP_GAATCCGGGAGCAGCAC--21133	431
TCHP_GCTCCAAACAGGCAGAA--21134	189
TCHP_GGACAAGCTCCAGGCCG--21135	116
TCHP_GGAGTCTGGAGGCCCGA--21136	506
TCHP_GTGCTAGCTGCTGATTC--21137	360
TCHP_GTTCTCTTGCTCTGCGG--21138	193
TCN2_AACCCCAGCATCTATGT--21139	1222
TCN2_CCAACTTCTCTACCAGA--21140	440
TCN2_CCCCAGAAGGAAGAGGA--21141	525
TCN2_CGCTCAAACTTCAACCC--21142	74
TCN2_GAATGCCCAGGCCATAC--21143	734
TCN2_GATGACGGTGACTGCCA--21144	172
TCN2_GATGGACCGGCTTTCCC--21145	1462
TCN2_TACCAGCAGTGCCTCCT--21146	370
TCN2_TGAGGCTGTGCAGGTAG--21147	250
TCN2_TGGCTCTGAGAGCGAGC--21148	92
TDO2_CGAGAGATCTTTCAGAA--21149	344
TDO2_CTGCAAAGTGAAACAAA--21150	476
TDO2_GTCGGAATTGCAAACTC--21151	113
TDO2_GTGAATAGAGCCAGCAA--21152	685
TDO2_GTTTAAGCAAATCCTCT--21153	545
TDO2_TAAAAAGATGTTCATCA--21154	278
TDO2_TACTTATCTCCAGCATC--21155	228
TDO2_TCAGGATCACTGACACT--21156	417
TDO2_TGAAAGGAACATGCTTA--21157	595
TDO2_TGTCATCGTCTCCAGAA--21158	495
TDRD6_AAAGGCTTTCAGAGTGT--21159	285
TDRD6_CAGCCCAGCACTTCCGA--21160	528
TDRD6_CCTCTTCCGTTCGCTGC--21161	479
TDRD6_CCTTTCAAATGGTATGG--21162	585
TDRD6_CTCCGGCCGTGATGGTG--21163	337
TDRD6_GAAGTCCACGGCGTCGG--21164	782
TDRD6_GAATGGCATACCCAAAT--21165	267
TDRD6_GAGAGCCCGGCTTATCT--21166	1221
TDRD6_GATCTAAATGTGTTGTG--21167	716
TDRD6_GGGATGCACGTCCACGA--21168	2190
TDRD7_ACAATTAACTTGACGCC--21169	9
TDRD7_GAAGTGCACTGGCCCAA--21170	149
TDRD7_GCACCGTTAAGAGACAA--21171	450
TDRD7_GCAGGAGGCTTGACATT--21172	401
TDRD7_GGTTCAAAATCGCATAA--21173	366
TDRD7_GTCACATGCCTTTGCAC--21174	102
TDRD7_GTTGAAGGGACGCCTTT--21175	239
TDRD7_GTTGTGTGTAGCATATA--21176	824
TDRD7_TACTCTCCTTGGAGCCG--21177	52
TDRD7_TGTCTGAGGGTTGCTTT--21178	1734
TDRKH_AAAATAGCCCTGGGCCT--21179	0
TDRKH_AATTCGTTCTATCTGTA--21180	480
TDRKH_AGCGGCTGACATTTGTT--21181	532
TDRKH_CCTATATCCTATACCGC--21182	178
TDRKH_CGAGTGCTGCTTATCAG--21183	471
TDRKH_CTACTGAACGGACTTCT--21184	184
TDRKH_GATTGATGTGGACACAG--21185	1406
TDRKH_GCCTTGCACACCTGAAC--21186	862
TDRKH_GCTGTGAAACTCATCAT--21187	58
TDRKH_TAATATTGGCTCCTTGC--21188	126
TECR_CAAAGGCATAGTGCCAT--21189	153
TECR_CAAGTCCCTGAAGGATG--21190	176
TECR_CGATTCCTCATTGCTCA--21191	682
TECR_CGGGCGGGGTACCACTG--21192	156
TECR_GCAGGCGCTTGATGTAG--21193	120
TECR_GCCCCACGCCACCATTG--21194	128
TECR_GCCCCGCGTACTCTGTT--21195	415
TECR_GTCCAGTCGGCATACAG--21196	158
TECR_GTCCCGGAAGTACAGTG--21197	777
TECR_TCTGGACGCAAAGACAA--21198	462
TEFM_ACAGCAGAAATTATGTA--21199	956
TEFM_CGGGTCTGTCCTCTTCA--21200	787
TEFM_CTGTCAACTTACGATCA--21201	39
TEFM_CTTCTCTTCAGAACAGC--21202	28
TEFM_GCTTTCCGATTGCTTCG--21203	1508
TEFM_GCTTTCTGACCCCGTCG--21204	126
TEFM_GGCAGCAAAGTGACCGT--21205	986
TEFM_GTACTCGAAGAATTGCC--21206	270
TEFM_GTGCTCTACGATATTGA--21207	53
TEFM_TCTGTCCTCTTCACGGC--21208	242
TEKT2_CCGGCGAGACATTGATG--21209	208
TEKT2_CTGTTAGTGTGCCAGTC--21210	123
TEKT2_GGACTCGACTGGTGGAG--21211	646
TEKT2_GGCCTCTAGCCGGGTAT--21212	468
TEKT2_GGTTGTTGGTCTCGTTG--21213	749
TEKT2_GTCATGTTCATCCCAAA--21214	361
TEKT2_TGCGCAGATCCTCCTCC--21215	212
TEKT2_TGTACAGTGAGCTCAAG--21216	181
TEKT2_TGTCAGGGCATCGATCT--21217	132
TEKT2_TTCCCATCAGATCCGCC--21218	497
TEKT3_AAGAATGAAGCTACATT--21219	150
TEKT3_ACTGGAGCGGGCTTTGA--21220	1220
TEKT3_AGCGTCCCAGCATGAGC--21221	1447
TEKT3_ATGGGTCAAATTGGAGT--21222	241
TEKT3_ATGTGTTGCGCAGGTGG--21223	409
TEKT3_CCGTCTGTTTGTCACTC--21224	380
TEKT3_GCGGTCCCTGTAGCTTG--21225	412
TEKT3_GCTGGTAGAAAGTTGGT--21226	915
TEKT3_TATGTGCTGGGTCTCCA--21227	170
TEKT3_TGATCTGGTGCAGTACG--21228	269
TEKT5_AAGCCACAGCATTTCTT--21229	44
TEKT5_AGTCTGACGTATTTCTC--21230	395
TEKT5_CAACTCCATCCAGCTGC--21231	1291
TEKT5_CCTCTTTGAGACCTTGT--21232	311
TEKT5_CGGAGCGCAGTGTGGGC--21233	145
TEKT5_CTCCGTACCTGAGACCT--21234	946
TEKT5_CTTCTCATCGATACACT--21235	499
TEKT5_GCTATAGCCCCCACGAC--21236	98
TEKT5_GGCGTTGAAGGCCAGGT--21237	278
TEKT5_GTCCATCATGGCCAAGG--21238	1138
TEX101_ATCTGCTTCCACAGTCA--21239	1227
TEX101_CAAAGGGGCACTTTGCC--21240	441
TEX101_CAAATGCTGGATACGAG--21241	667
TEX101_GAGCTGTATTGTCAAAA--21242	977
TEX101_GAGGGTTGTTGACACAG--21243	502
TEX101_GAGGTCACGATCAGGCC--21244	106
TEX101_GCATCGAGTTGTACCAT--21245	458
TEX101_GCCCTTCGTGGCCAAAA--21246	534
TEX101_GGGAGGCTCCTAGGACC--21247	43
TEX101_GGTCCAGTTAAACATAT--21248	360
TEX264_AGCTGTGTGCCTATCCT--21249	232
TEX264_AGGTGGCTGTCACCACA--21250	0
TEX264_CGGGTACTCAGGGCTAC--21251	68
TEX264_GCACATCGGCACTTATC--21252	451
TEX264_GTCATAGTAGACAGCGA--21253	228
TEX264_GTCGATGAGCTCAGGGG--21254	52
TEX264_GTGACGTTGCGGATGGG--21255	125
TEX264_TCGGACCTGCTACTACT--21256	368
TEX264_TGCCCACTGGCACGGCA--21257	39
TEX264_TTCCACATGGGGCTCTA--21258	294
TEX35_AGATATGGATGAGAAGA--21259	157
TEX35_AGCACCAAAGGAGCAGC--21260	417
TEX35_AGTGAGAGAAGAGCTCA--21261	158
TEX35_ATCCCCTTCATCACTGT--21262	1427
TEX35_CAGTTAAACAAGAAGGG--21263	31
TEX35_CTACAAGGCAGTTTGCC--21264	55
TEX35_CTGTGTCACTCCTGCTT--21265	452
TEX35_TAAAAGAGAGACATTGC--21266	177
TEX35_TAAACTTCACGAATTTG--21267	360
TEX35_TGCTCCATTGACTCCAC--21268	903
TEX9_ACAGATCAGATTTCTAA--21269	527
TEX9_CAAAATTGAAGGGCAAC--21270	186
TEX9_CAACATCGTCGGCAGTT--21271	469
TEX9_GAACCCAGACGCTCCCC--21272	879
TEX9_GCGAAGTCTGTGTCTCA--21273	1144
TEX9_GGCAAAAACAGCTGACG--21274	40
TEX9_GGCAAGAAGTACGATCT--21275	850
TEX9_GGCGGGAACGGAGTCCC--21276	181
TEX9_GTCTGTTACCATCTGAA--21277	488
TEX9_TTCATTTGTGTTGAAAC--21278	329
TFB1M_AAAGTCTTAAAAGACCC--21279	17
TFB1M_ACAATTCTCAGTTTCCC--21280	445
TFB1M_ATCACAGAATTTCCTCC--21281	121
TFB1M_CGACGTCGCTGAACTTC--21282	262
TFB1M_CTGTTTGCTTCCTGTAT--21283	456
TFB1M_GAATCGTGGGCAACGGA--21284	907
TFB1M_GACACTCGATTTATTCC--21285	1145
TFB1M_GATCTTGTGATTCCCCC--21286	1803
TFB1M_GGAGTTGAAACACTAAA--21287	109
TFB1M_TTTACGAAGTGGGCCCT--21288	106
TFB2M_AGGCTCTCCGCCTTGGC--21289	122
TFB2M_AGGGCTCTTTAAGAATT--21290	51
TFB2M_ATATATACACCCGGAAA--21291	360
TFB2M_CCGGCGAGGAACCACTG--21292	464
TFB2M_GATTGCACTCCAGCAGT--21293	638
TFB2M_GCCTTAGACGCCTTCCT--21294	377
TFB2M_GGAATGTTCCCAAGTAG--21295	27
TFB2M_TAAGTGGTCTATTACAG--21296	100
TFB2M_TACAAGTCTGGATTTCC--21297	1977
TFB2M_TGGTCGGGCTTCCTCGG--21298	77
TFCP2L1_CACAACACATATTGCAG--21299	222
TFCP2L1_CAGAAGCTCTCTTCGCA--21300	169
TFCP2L1_CTTCACGGCTGGGGACG--21301	40
TFCP2L1_GAAGCACGGGGGCGAGA--21302	572
TFCP2L1_GCGGGCCTCGTTCTCGG--21303	1294
TFCP2L1_GCGGTGGAGTCGGCCAG--21304	831
TFCP2L1_TACGGAGCACCAGCAGC--21305	36
TFCP2L1_TGCTGGTTGTAGTGCTC--21306	215
TFCP2L1_TTATGAAATCCGACTAC--21307	122
TFCP2L1_TTGGTATCTTGGACCCC--21308	40
TFF3_AGTCCTGAGCTGCGTCC--21309	565
TFF3_CAATCACAGCCGGGCAA--21310	224
TFF3_CCGTGCCAGCCAAGGAC--21311	60
TFF3_CTCCTCAGCAGAGCTGG--21312	226
TFF3_CTCTGCTGAGGAGTACG--21313	352
TFF3_CTGACAGGGCTTTGTCT--21314	195
TFF3_GCAGCCATGACCACCGT--21315	1986
TFF3_GGGAAGGCTCTCCCTCC--21316	1189
TFF3_GTGTTTCAAGCCCCTGC--21317	499
TFF3_GTTGTTGCACTCCTTGG--21318	1183
TGFBRAP1_AACGAGAACCCTGTGAG--21319	158
TGFBRAP1_ACGCTGCCCTTTAAGGA--21320	233
TGFBRAP1_CGCTATGACGTATGGAA--21321	139
TGFBRAP1_CGGCAGGGACCTCTACG--21322	454
TGFBRAP1_CGTACTCATGAAGAGGA--21323	315
TGFBRAP1_CGTCAACATAGAGTGCG--21324	26
TGFBRAP1_GTCGGAGAATGTGATTG--21325	983
TGFBRAP1_TGTCTCTGCTGTGGAGC--21326	16
TGFBRAP1_TGTTTGCCACAGTCGCA--21327	27
TGFBRAP1_TTTGGTGGCAGTGAACG--21328	605
THBS4_AATTGAGGACTTTCCAG--21329	679
THBS4_CCTTCCCATCGTTCTTC--21330	1140
THBS4_CTTTAACCGGCAGTTCT--21331	256
THBS4_GAAGCAGTCTTGCAGGC--21332	0
THBS4_GAGTCACACCGACGAGG--21333	398
THBS4_GGCACAGGATCCTCCTG--21334	736
THBS4_GTAGAGCTCTAGGGAGC--21335	51
THBS4_GTCTCAGGTTTCTGGGA--21336	906
THBS4_TGCACGCCCGGGTAGCA--21337	316
THBS4_TGTGGGCCCTGCCCCGA--21338	216
THEM4_ACAGAGCCCCCAGCGTG--21339	540
THEM4_AGAAGAACAAATGTCAC--21340	104
THEM4_ATATATTAATGGGAAAG--21341	415
THEM4_CTGTCCCCAACCCCAGC--21342	145
THEM4_CTGTGCCTGCCGCCAGT--21343	656
THEM4_GCCTGCCGCCAGTAGGC--21344	232
THEM4_GGTCGCGGCTCGCTTCC--21345	1320
THEM4_TCTTGAATCCATTCAGT--21346	134
THEM4_TGTTTCTACCAAGAAAA--21347	242
THEM4_TTAATGGCCGGGCGCTG--21348	162
THEM5_AAGGAGATGCTTCCAGG--21349	180
THEM5_ACAGACCGACTTCTTCT--21350	1106
THEM5_ACAGCCCCTCTCCAGCC--21351	81
THEM5_ACTGTCGCATCTTCACC--21352	377
THEM5_ATCCAAGTGGAAGGACA--21353	189
THEM5_CATGTCCGAACACCAGC--21354	425
THEM5_CCCTCCAGGTAGGAGCC--21355	1137
THEM5_CCTGTACCAAGAATTTC--21356	661
THEM5_TACGGGGGGCCTCAAGA--21357	392
THEM5_TGCTCACGGCGGGTCCC--21358	35
THG1L_CAAGTTCGAGTACGTGA--21359	223
THG1L_CCAATAAAACACATAGC--21360	0
THG1L_CTGCCGATGTATAGGAA--21361	1293
THG1L_CTGGGTGGTAGTGCGGC--21362	56
THG1L_GAGAGCACGGCTGTCAT--21363	774
THG1L_GTACCGTCTCAGAGTGA--21364	929
THG1L_GTGAACCTTAACTTTAC--21365	39
THG1L_TATCCCCCAGGCTTTGA--21366	175
THG1L_TCAAGCGGAAAACCAAT--21367	0
THG1L_TGTGATGGAAGAACTAG--21368	240
THNSL2_ATTCCGTCACAGAGAAG--21369	685
THNSL2_CAGAACGTACATGTGTT--21370	576
THNSL2_CGTCACATATGCATTTA--21371	344
THNSL2_CTGTGTGCCCTCTTCAT--21372	1512
THNSL2_CTGTGTTGTGCAGGACA--21373	123
THNSL2_GCCATTGAGAGTGTTCA--21374	123
THNSL2_GGAGAAGCACGTCACTG--21375	249
THNSL2_GGCTATGCACCTGACGG--21376	194
THNSL2_TCCCACAGTTGGACAGA--21377	764
THNSL2_TGGTATGTCAGCACCAG--21378	181
THRSP_ATCAGGGGCCTCAGCCT--21379	15
THRSP_CACGTCCCGCAGAAGGC--21380	1045
THRSP_CTGCCTGCTGACCGTCA--21381	2361
THRSP_GAGGACGAGAGTGCCTC--21382	296
THRSP_GCCTGCCACTCCTCCCG--21383	748
THRSP_GGACCGGTATGCAGCCG--21384	36
THRSP_GGTCCATGACGGTCAGC--21385	177
THRSP_GGTGGAACTGGGCTTCC--21386	30
THRSP_GTTCTTGGGGTAACGCT--21387	302
THRSP_TGGAACCGCAGAGACAG--21388	403
THY1_ATCCGTGGCCTGGAGGA--21389	463
THY1_CAGGAGAGCGATGCTGA--21390	643
THY1_CCTAACGGCCTGCCTAG--21391	69
THY1_GAGCGATGCTGATGGCC--21392	58
THY1_GAGCGGTATGTGTGCTC--21393	1220
THY1_GGCGGCAGTCCAGACGA--21394	519
THY1_TGAAGGCGGATAAGTAG--21395	218
THY1_TGCTCTTTGGCACTGTG--21396	173
THY1_TGGCTCAGAACACCTCG--21397	296
THY1_TGTGCACTCCACCACTC--21398	180
TIAM2_AAGGGTGTACTGACTGT--21399	529
TIAM2_ACTCTGCTCTCCGGAAA--21400	938
TIAM2_CCTTACGCATCGAGACT--21401	173
TIAM2_GCTCGTGGCCAACAGAG--21402	9
TIAM2_GCTTCGGGCCAGGGACC--21403	53
TIAM2_GGAGTAGGCAACACCTC--21404	158
TIAM2_GTAACTCCCCACCTTGT--21405	673
TIAM2_GTGTCCGTTGCAGTCTC--21406	3365
TIAM2_TGGCATTCATGCAAAAG--21407	176
TIAM2_TGGGGTCACGGAAGCAA--21408	184
TIMM17A_AGTATGGTTCAAGTCAG--21409	127
TIMM17A_AGTTGAAGGCAACTGGG--21410	328
TIMM17A_ATGGGTACCATTGGTGG--21411	317
TIMM17A_CGAATTGTGGATGACTG--21412	510
TIMM17A_CTCCTTCAATTAAAGCT--21413	80
TIMM17A_GTTGGGTCAGCCGCAAT--21414	272
TIMM17A_TAAACCACAGACTACGA--21415	328
TIMM17A_TAAGGCACCACTTGTGA--21416	197
TIMM17A_TGACAGCTATTAAAACC--21417	21
TIMM17A_TTACCTTCCTCACCTTT--21418	197
TIMM17B_ATCCGAGCCCCCCAGAT--21419	401
TIMM17B_ATTCGGCACCGGTTGAG--21420	192
TIMM17B_ATTGCGGAAACCCTTGA--21421	882
TIMM17B_CAAGAGTAGATAAACAA--21422	260
TIMM17B_CCCGGTCAATGCTCCAC--21423	248
TIMM17B_CGGTGGAGCCTTCACTA--21424	469
TIMM17B_GAGCTCACATTAACGGT--21425	97
TIMM17B_GTAGCTTCGCAGTGTGG--21426	193
TIMM17B_TATCCCTGCATATGGCA--21427	582
TIMM17B_TGGCCTGGTGCGGCTTC--21428	466
TIMM21_AAAACCATCTGGACGCA--21429	704
TIMM21_AAGCCCACATCTCAAAC--21430	620
TIMM21_CGACCTAGATGTATTCT--21431	223
TIMM21_CTCCCATATATCTTGCT--21432	113
TIMM21_CTTCTCCGTATACTGTA--21433	696
TIMM21_GTATGCGCAAGTGAAAG--21434	134
TIMM21_GTCCTAGCAAGATATAT--21435	353
TIMM21_TGTGAAATTCTACATTG--21436	228
TIMM21_TTGTTAAGCACGATGTA--21437	111
TIMM21_TTTGGTGAGTCTGTTAA--21438	267
TIMM22_AAAAATTTCGCCATTGT--21439	1
TIMM22_AAGTGCTGAAAGACATG--21440	333
TIMM22_CGCTTTCAAGGCTGCGC--21441	316
TIMM22_CTTAGGAGGTGCATTTG--21442	38
TIMM22_GACGCTTGTCACCCACC--21443	273
TIMM22_GACTTGGGATCCCGCCC--21444	1744
TIMM22_GCAGTCGGTGTACGGTA--21445	623
TIMM22_GCCTCCGGCATTGGGGG--21446	175
TIMM22_GCGGAACCCGCTGTCTC--21447	576
TIMM22_GTTGGTATCGATGCCAG--21448	38
TIMM23_ATCATTGAGAAAACACG--21449	0
TIMM23_CGGCAACAAAACCACAG--21450	27
TIMM23_CTTAACACAGTAGCAGC--21451	16
TIMM23_GAGTGACTGTTGGAGCA--21452	270
TIMM23_GCACGAGGTGGTCTGAC--21453	55
TIMM23_GCCGGCTCCGAAAAAGC--21454	0
TIMM23_GCCTTCTTTACGATTGG--21455	0
TIMM23_GGAGCTAATAAAACCCG--21456	0
TIMM23_GGATCCACATTTAAATA--21457	0
TIMM23_TATTATATAGTGCATAG--21458	23
TIMM44_AAGCTTGGGGAGCTGAC--21459	60
TIMM44_ACCCATGGGGTAGGTTG--21460	163
TIMM44_ATTGGATTCCACTGCCG--21461	24
TIMM44_CACGGTTTCTGACTCGA--21462	597
TIMM44_GAAAATCAAGGAGGGCG--21463	485
TIMM44_GACATTATCTAGCAAGC--21464	154
TIMM44_GCACCAGCCACTCCGCA--21465	87
TIMM44_GCCGAGTCGGTATCCAA--21466	296
TIMM44_TCCAGAAGAATATGATT--21467	44
TIMM44_TGATTCTTCTAGCCTTC--21468	75
TIMM50_ACCACTCAGGATGCAAG--21469	1110
TIMM50_ACCCTGGGGGCGACAAC--21470	422
TIMM50_CAGCAGCCGGGCTCAGA--21471	118
TIMM50_CCAAAAAAGTTGCGCTC--21472	17
TIMM50_CGAAGCGGGCTCCGGCT--21473	135
TIMM50_CGAGAACACCGCTGCCG--21474	126
TIMM50_GCCTCAGCTTTATCTCT--21475	417
TIMM50_GCGCCTTAGTGCTCCCG--21476	308
TIMM50_TAGGGTGGCTGGTAGTA--21477	64
TIMM50_TGGGAGAAGGCAAGGGC--21478	55
TIMMDC1_AAGCTCCGCGGTGCCGG--21479	116
TIMMDC1_ACAGCAGAGAATTTCAA--21480	375
TIMMDC1_AGAAAGCTCCGCGGTGC--21481	46
TIMMDC1_ATAGGGCTCTGGGACGT--21482	33
TIMMDC1_ATCATTGGCTGGGTGTA--21483	82
TIMMDC1_CGATTCGGAAGTCCTTG--21484	221
TIMMDC1_TCGGCAGCAAAGACTCG--21485	91
TIMMDC1_TCTTACAGATATTAGCA--21486	8
TIMMDC1_TTAAGGCATCTTTATTT--21487	121
TIMMDC1_TTAGCATGAATAAAAGC--21488	0
TJP2_AACCCCCACTTTGAAAA--21489	519
TJP2_AGAGTGGTCATGGTCAA--21490	340
TJP2_CATCAGCAGGCCCACCC--21491	564
TJP2_CCCGGTCATCCTGATCC--21492	423
TJP2_CGGCCACCTGGACCTTC--21493	269
TJP2_CGGCCGGAGCATTGACC--21494	857
TJP2_CTCGTAGTCTGGGTCGT--21495	170
TJP2_GCTCAGAAAAAGTGGGA--21496	52
TJP2_GCTCCGGGCCCGCTCAT--21497	704
TJP2_GGAATTGCAGTGTCCGG--21498	1369
TKT_AGCTCCCATCCTCTACG--21499	286
TKT_ATCAGCTCCGACTTGGA--21500	2
TKT_CAGCGCCGCAGAGATCA--21501	386
TKT_CTTATAGATGCTGGCGA--21502	96
TKT_GCATGGTGTGGAAAAAG--21503	289
TKT_GCTGATACGTAGGCGGT--21504	458
TKT_GTAGGCCATCCCACAAG--21505	539
TKT_GTTCAGCAGCTCCGCCT--21506	95
TKT_TCTGCTGGTCAGGCTTG--21507	185
TKT_TTCACCGACGTGGCCAC--21508	65
TLDC2_AACTCTTTCTTTGTGAA--21509	54
TLDC2_ACAGGGTGTCCTCCACC--21510	1136
TLDC2_AGTGCTGCTGGTGCTCA--21511	197
TLDC2_CCTCAGGAGCAGCAGCT--21512	585
TLDC2_GAGCCTGTACCGGCGGA--21513	362
TLDC2_GCCGAGTGTAACGCCAG--21514	188
TLDC2_GCTGAGTCGGATAGCCG--21515	59
TLDC2_GGATGGCCGGTGACTCT--21516	258
TLDC2_GTGGGGAGAAGGAGAAG--21517	0
TLDC2_TTGGATTCACTGATGAT--21518	879
TLE4_AACTGAACGCCATCATT--21519	602
TLE4_AATTTAAAGGGTTGAGC--21520	43
TLE4_ATCCTGTGATCGGATTA--21521	273
TLE4_CATTTATCACATGGACA--21522	169
TLE4_CCCGGCACTGCTACCGA--21523	315
TLE4_CCTCGGAAACTGGCTGA--21524	242
TLE4_CCTGCACCACTTGTTGC--21525	124
TLE4_GCGGGTACATCTTGCTC--21526	239
TLE4_GTGGAGTCAGAGGTACG--21527	419
TLE4_TTCTTCTCATCTTTAAT--21528	20
TLN2_AAAATCCGGATGCTGGA--21529	553
TLN2_AAACGTTGCTGCTTAGA--21530	34
TLN2_ACCCGAGGAAAGGGATT--21531	1046
TLN2_AGGTCCAAATTGTATCT--21532	620
TLN2_CCAGAGCCTGGCCACGA--21533	89
TLN2_CTGATGATCAAGAATCT--21534	64
TLN2_GCGCATCACCGAGTCTT--21535	121
TLN2_TCCAGCCAGTACAGACC--21536	349
TLN2_TGGCGATGGGATCGATA--21537	292
TLN2_TGTGCGCCACTGCAACG--21538	395
TLR1_ATAGGTCTTTAGGAACG--21539	326
TLR1_CAAGACTGTAGCAAATC--21540	21
TLR1_CAGGAACGGGCTAATTT--21541	89
TLR1_CCTATATGCAAAGAGTT--21542	112
TLR1_CTCAACTAAAATTTCTG--21543	178
TLR1_GTCTTAGGAGAGACTTA--21544	1278
TLR1_GTTTCGCCAGAATACTT--21545	333
TLR1_TGAGGTTCACAGTAGGG--21546	45
TLR1_TTGTATGCCAAACCAGC--21547	69
TLR1_TTTGTCCCACAACAAGT--21548	176
TM2D2_ATGCACGTAATCAAAAC--21549	272
TM2D2_CAGTGCCATGCCTTAGA--21550	363
TM2D2_CCTGAGCTCACATCCGC--21551	262
TM2D2_GAAGTAAGTAACTAACC--21552	205
TM2D2_GATGATCATGATCTTAC--21553	125
TM2D2_GCTGCGAGCTGGGAATA--21554	300
TM2D2_GGTTATGAAGTAGTGTC--21555	273
TM2D2_TCAGGCCTACAGCGACG--21556	1559
TM2D2_TTGACGCTTGGAGGACT--21557	288
TM2D2_TTTCCAACATGATCCAC--21558	110
TM4SF1_AAAAGAACCACACGAAG--21559	451
TM4SF1_ATGCATCGGACATTCTC--21560	166
TM4SF1_CATCGGACATTCTCTGG--21561	168
TM4SF1_GAACAGGATGACTGCTG--21562	854
TM4SF1_GCACTCGGACCATGTGG--21563	81
TM4SF1_GCCCTCAGTGCTGGCAA--21564	1392
TM4SF1_GTATTGGCTGCTCTCAT--21565	155
TM4SF1_GTCATTGTGGCAGCCCT--21566	51
TM4SF1_TACTTTGTTTCCCCATT--21567	36
TM4SF1_TTGATTCCCTCGGCCAG--21568	19
TM7SF2_AAGGAGGCAGAGCTTCG--21569	599
TM7SF2_CAGCAGTAGCAGAGCCG--21570	56
TM7SF2_CCCCGCTGGAATTCGGA--21571	461
TM7SF2_CGAGGGGCAGGAATTGA--21572	304
TM7SF2_CTCCTGGCGGCCCGTTC--21573	561
TM7SF2_CTGCGACCCGGCCTCAT--21574	758
TM7SF2_GCAGGTAGCCCCAGTTT--21575	93
TM7SF2_GGTAGAGCGCCGCCTGC--21576	126
TM7SF2_GGTGCTGTGGAGCCCAC--21577	774
TM7SF2_TCGAAGAAACAGATACG--21578	12
TM9SF3_AATCATCTATGTACATC--21579	29
TM9SF3_CCATAAAAAATCATTAC--21580	29
TM9SF3_GAGAAGATTACTATCTT--21581	215
TM9SF3_GCCTGGCGCTCTTGGCG--21582	85
TM9SF3_GTTAATCTAACTAGTGA--21583	138
TM9SF3_GTTGAATTGGAATTTAG--21584	435
TM9SF3_TCATTACCATGAAACTC--21585	88
TM9SF3_TCTTGACGATTATGGTA--21586	36
TM9SF3_TTATGGATGAATACTGT--21587	86
TM9SF3_TTCGTGCTCGTCCGCCC--21588	174
TMBIM6_AACCAATCCGAAAAGAG--21589	36
TMBIM6_ACTGAACAGAAAAGACT--21590	102
TMBIM6_AGCCTCGCGTGTCACAG--21591	1498
TMBIM6_AGTGACCATATGGACAT--21592	450
TMBIM6_ATACAAAACTCCAGGGC--21593	75
TMBIM6_CCAAATCATCAATATCA--21594	54
TMBIM6_CGCCACAAACATACAAA--21595	215
TMBIM6_GTGCCCATGAAAGCAGT--21596	796
TMBIM6_GTGCTGCTGCGTTGACG--21597	408
TMBIM6_TGCCTTCCAGGCCCACG--21598	1766
TMCO1_AAATCCATGTTTGCTAT--21599	451
TMCO1_ACAATAACAGAGTCAGC--21600	55
TMCO1_ATTGAACATTCCCATTA--21601	159
TMCO1_CAAGTACAAGAGACTGA--21602	240
TMCO1_CACGGCTCTGCTCGCAG--21603	101
TMCO1_CCTGTAAACCAGGACCC--21604	82
TMCO1_CTTCGGGCTGTCAGAGT--21605	732
TMCO1_GAAAGCGCTCTACAGCC--21606	53
TMCO1_GATGAGCACTATGTTCG--21607	288
TMCO1_TCTCATCGAAATCTGCT--21608	850
TMCO6_AAGGTTTGCTGTGTTTC--21609	564
TMCO6_AGCAGCTGGTCAGCAAG--21610	488
TMCO6_AGCATGCGGACCCTGGT--21611	984
TMCO6_AGGAGCTACGGCGCCGC--21612	229
TMCO6_CCTCACTCTCCACGATC--21613	301
TMCO6_CCTGCGGCAAGCCCAGC--21614	203
TMCO6_CTACAAATGTTGCAACC--21615	52
TMCO6_GAGAAACGACGCCCCAG--21616	109
TMCO6_TCAGGCCCACGGTCTGC--21617	222
TMCO6_TGTGGCTGCGATCCTCG--21618	261
TMED1_CCCCCGCCAATCCAGGA--21619	282
TMED1_CCCTCAGGGCGTGCTGT--21620	267
TMED1_GCTACTGCGGGCCTTCG--21621	276
TMED1_GGACGTGGACTTCACGC--21622	1002
TMED1_GGTCCGCATGGTCTCAA--21623	1056
TMED1_GTCAGCTGTCAACGTGG--21624	246
TMED1_GTGTGTCCAGGCTGCGC--21625	397
TMED1_TGACCGCAACCTGCAAG--21626	184
TMED1_TTAGTAGCCACAAGGCC--21627	32
TMED1_TTTCTACCAGTCCGCGC--21628	66
TMED2_AACAAAGGAATTTACAA--21629	129
TMED2_AGAGTGCTTCTTTGAGC--21630	50
TMED2_ATTGGGGAGGCTCCAAA--21631	183
TMED2_CTTCCTGGACATCGACG--21632	2445
TMED2_GAAATAGCCCGAGACCG--21633	477
TMED2_GACGCTTGCTGAACTGC--21634	216
TMED2_GAGTCATGGTGGACATC--21635	253
TMED2_GATCAATGAGCTAGCAG--21636	348
TMED2_GCACGAACAGGAATACA--21637	147
TMED2_GCCCATCTTGGTGCCCG--21638	348
TMED4_ACTATCGTACCCAGATG--21639	150
TMED4_CCCTCGACCCCTGGCCT--21640	208
TMED4_CCGGCAGTACGGCTCGG--21641	434
TMED4_CTCCAATTCTACCAGGA--21642	632
TMED4_GATGAAACAGCGCTTCT--21643	287
TMED4_GGCCTCTGCGGGCGATG--21644	312
TMED4_GGTGCATCTCGACATCC--21645	803
TMED4_TGACCATGGTCTCGTCG--21646	379
TMED4_TGCGCCACAGGCGCCCA--21647	247
TMED4_TTCACCTCCCACACGCC--21648	92
TMED5_AATCACCTTCTCAGAAA--21649	375
TMED5_AGAAGGAGCACGGGGAA--21650	79
TMED5_CTTCTGGAGAGGCAAGA--21651	239
TMED5_GCCGGCGGGAAGGGTAA--21652	573
TMED5_GGTGAAGTCGCTATCGA--21653	1120
TMED5_GTACTCGATCTCCAGCG--21654	554
TMED5_TATATTGGATATGAAAC--21655	252
TMED5_TCCGGTGCTGCTGCCTG--21656	115
TMED5_TGGAAGAAATATATTAC--21657	459
TMED5_TTAATCCTGGATAATAT--21658	236
TMED9_ACCAGCCGGCCACCCCG--21659	300
TMED9_AGTTCACCTGGACATCC--21660	1490
TMED9_CATGCCTCCAGCAAAGA--21661	84
TMED9_CCGGCAGTATGGCTCCG--21662	3681
TMED9_GAAGAAGTGCTTTATTG--21663	527
TMED9_GATGCGGACCCTCCTGC--21664	159
TMED9_GCGCTCTACTTTCACAT--21665	382
TMED9_GTGCTCACCAGGGGTAT--21666	394
TMED9_TGGGCGTGCTGCTCGTC--21667	433
TMED9_TGTCATACAGCTGCGTC--21668	46
TMEM106C_AAAGCAGGATGGACAGG--21669	31
TMEM106C_ATCTCTGATCACTGTGT--21670	48
TMEM106C_CACGGTACCTGAGATCC--21671	545
TMEM106C_CTCCAACTTCTACACGG--21672	306
TMEM106C_GAAAGCAAGAAGATGAC--21673	653
TMEM106C_GAATGTAGCCTGTCCCC--21674	526
TMEM106C_GCAAGTAAATGAGTTGG--21675	42
TMEM106C_GGACTGAATGCGGAAAC--21676	731
TMEM106C_GGAGGGGCGAGCAGCAG--21677	55
TMEM106C_TGTTCATGTACTGAATC--21678	342
TMEM109_AGATGGCCCACAACACT--21679	259
TMEM109_CACAGATCGACCTATCT--21680	205
TMEM109_CACTAGGACCATCAGAA--21681	1689
TMEM109_CAGACCTTCCTGCTGTG--21682	253
TMEM109_CAGCCAGTAGACGACCA--21683	823
TMEM109_CAGCTGCTGAATGCCTT--21684	285
TMEM109_CCAATGCTGAGTGGAGG--21685	130
TMEM109_GCCTTCTTTGCTCTGTC--21686	258
TMEM109_GCTTCAGGCCCTGGGCG--21687	100
TMEM109_GTGGTGCAAAGTCTCGA--21688	253
TMEM11_AAGGAGGCGTCTTGGCC--21689	7
TMEM11_ACGCCTCCTTCCCCAAG--21690	622
TMEM11_AGGAGGCGTCTTGGCCC--21691	57
TMEM11_CGTACTCAAACTGGTCT--21692	15
TMEM11_CTTGGCCCGGGCAGCAG--21693	465
TMEM11_CTTGTACTGGGCTTCCA--21694	85
TMEM11_GCACGGCCGTCTTGTGC--21695	374
TMEM11_GCGACGAGACAGCCCGC--21696	2965
TMEM11_TGCATGAGATCTACAAT--21697	416
TMEM11_TGGGGAAGGAGGCGTCT--21698	55
TMEM117_ACAAATAAATACCCTAG--21699	99
TMEM117_ACTATTTCCAGCATCCC--21700	107
TMEM117_AGAGCTTTCTGGAAGAA--21701	54
TMEM117_CAAACCCTATCCTGACT--21702	275
TMEM117_CATGATTGTGGCTTACT--21703	310
TMEM117_GAGAAGATCATGGGTCG--21704	654
TMEM117_GCCAATGTTATTGTTGT--21705	290
TMEM117_TATTAGTCCTGTGAGAA--21706	205
TMEM117_TGGGACAAGCTGAATCG--21707	154
TMEM117_TGTACTTGTGATTACAA--21708	746
TMEM120A_CACGCTCCTGAGCAAGC--21709	134
TMEM120A_CAGGAAGCGGCAAGTGA--21710	218
TMEM120A_CATGACTCCCGACAGGA--21711	123
TMEM120A_CTCCTGTGCGGCCCCCT--21712	306
TMEM120A_CTTCTTCTGCCGCGTGA--21713	134
TMEM120A_CTTGGCGCTCTTTCATC--21714	186
TMEM120A_GATCCTCCCAGTCCCGC--21715	526
TMEM120A_GCAATTGTTCTAAAGTT--21716	273
TMEM120A_GCTCTACCGCCTGAAGC--21717	261
TMEM120A_TGACGTTCCCCAGAACC--21718	462
TMEM126A_AAACCTGTACCATAACA--21719	82
TMEM126A_AAAGACTGTTTGCTATG--21720	234
TMEM126A_AAGTCTGTTGTAAGAAA--21721	92
TMEM126A_ACTGGTCTTGTTATTGG--21722	1464
TMEM126A_ATGCTGAAAACATAGTC--21723	76
TMEM126A_CATCTTGAATGTGACAA--21724	192
TMEM126A_CTCTGTTACCACACAAA--21725	109
TMEM126A_CTGGCTTACCAATGGCA--21726	134
TMEM126A_GCTATACCTGTAAATGG--21727	266
TMEM126A_TCTACTTGAAAATGGAT--21728	349
TMEM132A_AGGTAGACAGGGTCCAG--21729	174
TMEM132A_AGTGGCAAAAGGTGGGT--21730	343
TMEM132A_CACACGGAAGTGTTCAG--21731	720
TMEM132A_CAGAGCCAGGGGCCGTA--21732	472
TMEM132A_CCCCGTCACGTGGCAGC--21733	243
TMEM132A_CTCCAGCTCCACCACGC--21734	349
TMEM132A_CTTGGCAGTCCAGAGTG--21735	74
TMEM132A_GATTGGCCACCAGGGTC--21736	346
TMEM132A_GGCCGGTCGCACAACAG--21737	272
TMEM132A_TGAAGTTGTGCCGAAGC--21738	46
TMEM141_CACGGCGTCGTCCACCC--21739	530
TMEM141_CCACGGCGTCGTCCACC--21740	28
TMEM141_CTACGGGGTGACGAGAG--21741	0
TMEM141_CTCCACTGCAAAGGGTA--21742	1039
TMEM141_CTTGGGTCTGTCCCGGG--21743	298
TMEM141_GAAAACGCCCTTCATGA--21744	626
TMEM141_GAACTTGGGTCTGTCCC--21745	7
TMEM141_GGCAGCTCCCCAAAGAC--21746	0
TMEM141_GGCGTGTGACTGGCATG--21747	209
TMEM141_TCACACGCCTTCATGAA--21748	110
TMEM143_ACCCCATCAACCCTGAC--21749	1102
TMEM143_AGCGATGAGAGGGCCCG--21750	429
TMEM143_CCCGACTCGCTGGCCCA--21751	581
TMEM143_CTGCTGGGCCCAGTCGC--21752	220
TMEM143_GAGATACTTTAAGCGGG--21753	128
TMEM143_GCAGCCCGGACCAAACG--21754	376
TMEM143_GCGATACTCCCCCATTT--21755	522
TMEM143_TGACCCGGGGGGTCTGG--21756	123
TMEM143_TGGCCATACTCGGACCC--21757	5
TMEM143_TGTCTACATTCACTTCT--21758	257
TMEM14C_AAAACCCAAACGTTCCT--21759	446
TMEM14C_ACAGCTGGTAAGCACCC--21760	1065
TMEM14C_ACCTTGGCTGGCATTAT--21761	318
TMEM14C_CATACTAACTCCAACTT--21762	320
TMEM14C_CCTGCAATTAAACCTGC--21763	153
TMEM14C_CTGATGGTCGCCAAAGT--21764	590
TMEM14C_CTGGCATTATGGGAATG--21765	247
TMEM14C_CTTTGGCTACGCAGCAC--21766	630
TMEM14C_GCTTCTGGTGGGATCAT--21767	258
TMEM14C_TGCTTACCAGCTGTCTC--21768	78
TMEM160_ACCCATGCAGCTGACGC--21769	1332
TMEM160_ACCTCCGGAAGCGAAGA--21770	239
TMEM160_CATTGCGGAACCAGGAG--21771	1306
TMEM160_CGTGGAGCTGGTGCCCG--21772	616
TMEM160_CTCTGGGCGTGCGCCGT--21773	208
TMEM160_GCAGAGTGACATGGGTC--21774	148
TMEM160_GCCCTGATGAGGCGGGT--21775	2115
TMEM160_GCGGCTGGTGGTGGGCT--21776	2
TMEM160_GGCCTGTGCGTGGTGTG--21777	376
TMEM160_GTCCGAGCTGGATCGTG--21778	236
TMEM161A_AGATGCCCCGTTCCAGC--21779	651
TMEM161A_ATACAAGCACCCGTCTG--21780	112
TMEM161A_CTAACATTGCTGTGTTC--21781	916
TMEM161A_GAGCAGCCAGCGCGCGA--21782	817
TMEM161A_GCCTACTACTACATGCT--21783	1789
TMEM161A_GCTGTACTTCAGCGCCG--21784	1844
TMEM161A_GGCCAATGGCCTTAGTG--21785	93
TMEM161A_GGTCCTCGGAGTACAGC--21786	588
TMEM161A_TGAGGGTGGCAGTGAGC--21787	95
TMEM161A_TGCGTCCCGGTGGGTCT--21788	168
TMEM167B_AATTGCTTGTGTTGTAA--21789	186
TMEM167B_AGGTACTTTCTTGAAGT--21790	228
TMEM167B_CACAGCAGCATGCAGCC--21791	243
TMEM167B_CTCCTTGGATGGGATTC--21792	87
TMEM167B_CTGCTATCAGAGAAGAA--21793	664
TMEM167B_GAGAAGAAGGGTGTTTG--21794	872
TMEM167B_GATGGGATTCTGGTGTT--21795	674
TMEM167B_TACCTCGTCTCAAAACC--21796	255
TMEM173_ATTGTAAGTTCGAATCC--21797	68
TMEM173_CCGTGACCCCTGGGACA--21798	207
TMEM173_CTACTGGAGGACTGTGC--21799	123
TMEM173_GCAACAGGGCCCCACGG--21800	198
TMEM173_GCACTGAACATCCTCCT--21801	1741
TMEM173_GCCGACCGCATTTGGGA--21802	787
TMEM173_GGATGCAGGCTGGAGTG--21803	63
TMEM173_GGCGCAGCTCCTCAGCC--21804	5
TMEM173_GGGACTGCTGTTAAACG--21805	111
TMEM173_GTGACCCTTTGGGGGCT--21806	14
TMEM176A_AATGAAGATTTCCGATA--21807	327
TMEM176A_ATCTTGAGTGCAGTCCT--21808	279
TMEM176A_CTCCCGAGGTGACGAGG--21809	96
TMEM176A_GAGCAGGAGCTTGGCCA--21810	218
TMEM176A_GATGTGCACATCGATGT--21811	631
TMEM176A_TCTCCAGCTCGAGTGAC--21812	236
TMEM176A_TGATGAGATGGCCCCGG--21813	42
TMEM176A_TTAGCAGAGTCCTCAGC--21814	359
TMEM176A_TTCATTTACGAGAAACG--21815	194
TMEM176A_TTCTTCTGGACTCTGAG--21816	1963
TMEM186_AGCTGTGCGTAGGTTTC--21817	1976
TMEM186_ATGGGCCACCCGCAGCA--21818	407
TMEM186_CAAAGCTACCACTGTCA--21819	314
TMEM186_CAGACTCATTCAGATAC--21820	387
TMEM186_CAGAGACTGAGAAATTC--21821	513
TMEM186_CAGTTCACCCATCTCGA--21822	467
TMEM186_CCCTGACCATGCTGTGC--21823	1043
TMEM186_GAACCCGAAGGTTCTGA--21824	932
TMEM186_GGCAGGAGGATCCTAAG--21825	80
TMEM186_GTTTCCCACTGTACCGC--21826	459
TMEM220_CCCAGATGCAGAGGTGT--21827	357
TMEM220_CTGTGGCGGGCCTGCAA--21828	604
TMEM220_GAAAAGTGTGATTACAA--21829	749
TMEM220_GGCCGCCTTCTTCGCGC--21830	1563
TMEM220_GGCCTGCAACGGACTCA--21831	190
TMEM220_GTTAAGTCCAACAAGCA--21832	135
TMEM220_GTTGTGTACGATGCAAG--21833	206
TMEM220_TGGTGATTATTACAGCA--21834	254
TMEM220_TGGTGGAAGAATTCAAT--21835	279
TMEM220_TGTACGATGCAAGAGGT--21836	260
TMEM223_ACCAGCACCGAGTACGA--21837	3095
TMEM223_ACCGTAGCGCCAGAGCG--21838	195
TMEM223_ACGCTTCTATTTCCTCT--21839	560
TMEM223_ATCTTGCATGGCCCACC--21840	315
TMEM223_CGGCGCCTTGGAGGCGA--21841	126
TMEM223_CTCTTTGAGCATGATCG--21842	37
TMEM223_GTCCCGGCCCCCGGTTC--21843	173
TMEM223_TCAAAGGAACTGTGAAA--21844	94
TMEM223_TCGTGCCTTGCAGGGGC--21845	92
TMEM223_TGGTGCTTCGAGCTGGA--21846	287
TMEM33_AACGGCCCCCAAGGGGC--21847	13
TMEM33_AAGAGAATAACAAGACT--21848	207
TMEM33_ATGCAGCCTCAGAGCAC--21849	412
TMEM33_CCCCTTGGGGGCCGTTC--21850	5
TMEM33_GCAGATACGACCCCGAA--21851	656
TMEM33_GCCCCTTGGGGGCCGTT--21852	26
TMEM33_GGAATGCTCTGCTTAAC--21853	367
TMEM33_GTCCTCTAACAAAGCCT--21854	141
TMEM33_GTGAATACAACAGGTAG--21855	211
TMEM33_TGCCACATATACGAAAA--21856	120
TMEM38B_AACCAGAAGGTGATGAA--21857	800
TMEM38B_AATAGCTATTACAAAAA--21858	20
TMEM38B_ACTTGGAAAATAGTAGG--21859	424
TMEM38B_ATAGTCATGATAGCTAT--21860	411
TMEM38B_CATGACCTAGTTTCCCA--21861	498
TMEM38B_CCAAGGTAACCCTGCTG--21862	60
TMEM38B_CCAGTAATATGTTAGTG--21863	213
TMEM38B_CTCTGCAAGCAGTAGAC--21864	397
TMEM38B_TGCGCGATGTCAAAAAA--21865	102
TMEM38B_TTCTCCATGGGACGAGT--21866	975
TMEM41A_ACTGGGCTCCACCGAGG--21867	92
TMEM41A_AGGTCCTTCGAGAGTAC--21868	997
TMEM41A_CAAGGCGAAGGTGCAGC--21869	70
TMEM41A_CGTCGACAGCAAGTACA--21870	397
TMEM41A_CTACTTTCCTGATAAAG--21871	116
TMEM41A_CTGTGTGTTGACCTCGG--21872	576
TMEM41A_GCTTCTCGGCCTCCTTC--21873	210
TMEM41A_GTGCCTTGTTTGGGCCA--21874	40
TMEM41A_GTGGTTCCCCTCCGACC--21875	197
TMEM41A_TCGACGCGACTGCCCCG--21876	450
TMEM50B_AATGATTGATGCAGCTG--21877	293
TMEM50B_AATGTGAATGTATTGAC--21878	339
TMEM50B_CACTTATTGCTTCCATG--21879	366
TMEM50B_GAAGAACCGAAGAGCTA--21880	291
TMEM50B_GCCAACGAAAATTATCT--21881	283
TMEM50B_GTGGCATCTGTTGTCGC--21882	464
TMEM50B_TATGAAAGCGGCTGTTT--21883	29
TMEM50B_TGAGAGAAGAAATGCTG--21884	376
TMEM50B_TTCAACTGTTCTGGCTT--21885	99
TMEM50B_TTGGCCATAGGAGGCAA--21886	297
TMEM65_ACTATTGGCTGCATTCT--21887	208
TMEM65_ATACCTTTCATAGGGTT--21888	47
TMEM65_CAGGCAGCTCCTCTCCG--21889	551
TMEM65_CCGCAGCAGCACCAGGA--21890	1359
TMEM65_GCTCCACCACCCACCCC--21891	425
TMEM65_GGGCACGCACCCCAAGA--21892	148
TMEM65_GTCCGGCTCCTCAGCAG--21893	432
TMEM65_TGAGATCAGGAATTGAC--21894	436
TMEM65_TGCCGCTGCTGAGGAGC--21895	193
TMEM65_TTGAAGCATTGGCTTCC--21896	452
TMEM70_AACTGCCTCTCTGCGGA--21897	481
TMEM70_CAGAGGCCCGGGGACCT--21898	126
TMEM70_CATAGCATTGTAGGTAA--21899	291
TMEM70_CATCATGGGAAGCTTTA--21900	280
TMEM70_CTCCAGCAGCGGGCCTT--21901	78
TMEM70_CTTCACTTTATTACAAA--21902	58
TMEM70_GGAAGGCTAATTTATAC--21903	297
TMEM70_GGTAGCCGGCTGGAGTA--21904	302
TMEM70_GTACTCCAGCCGGCTAC--21905	61
TMEM70_TGTCTGTTGTGGCCTCA--21906	569
TMEM91_AAGGCAGCGATGCCAAC--21907	748
TMEM91_ACAGGGGAGCCGACCAG--21908	285
TMEM91_ACCCCTGCCCAGAAGCC--21909	6
TMEM91_CCAAGCCGAGGTGGTCG--21910	379
TMEM91_CTGGCCTGGGGGAACCA--21911	8
TMEM91_GGCTTTGCGGGCGGTGT--21912	128
TMEM91_TGACAGTGACTCGGACT--21913	170
TMOD1_AAATGAGCTGGATGAGC--21914	243
TMOD1_ACCACCAAGGCGCCCAC--21915	1707
TMOD1_CCATCATGAACAAGGAG--21916	26
TMOD1_GATGAAGATGAAATCCT--21917	551
TMOD1_GGTTCTTCGTCGGGCAC--21918	703
TMOD1_TAAGGACCGAGAAGATC--21919	113
TMOD1_TAGAGGAAACGCTGGAA--21920	106
TMOD1_TCCTAAGCAGAAGCCAC--21921	854
TMOD1_TTAACCTCAATAATATC--21922	474
TMOD1_TTCTGCATATGCCTTGA--21923	1604
TMOD2_AATCTTGATTTCTGTCA--21924	130
TMOD2_CTTATTTCCACATTTGT--21925	193
TMOD2_GAAACAGCCAACAATAA--21926	189
TMOD2_GACCCTTGACCCAGAAC--21927	73
TMOD2_GACTTTGTGCCCTTCAC--21928	989
TMOD2_GATCCTGGCCCTGGTAG--21929	863
TMOD2_GCAAATTGTGTACTCCA--21930	766
TMOD2_GGTGCTCGCGGTCAAAG--21931	425
TMOD2_GGTGGTTCCTCAAATAC--21932	969
TMOD2_GTCATTATTCTTTGTGA--21933	685
TMOD3_AACAGAACTGAAACAAC--21934	299
TMOD3_ACATTTCACATGTGTGT--21935	373
TMOD3_AGATGCTCTCTATCAAA--21936	347
TMOD3_ATGAAGATGAGCTCCTT--21937	325
TMOD3_ATTGGAGCATAAAGACA--21938	320
TMOD3_CAACAGGGTCATTGCTC--21939	313
TMOD3_GAGTCCAACTTTATCAC--21940	33
TMOD3_GGCACTGCCATTCCGTA--21941	2131
TMOD3_GGTGGCTCATCAAATAC--21942	684
TMOD3_TGGTGGACTTTGATGTC--21943	174
TMOD4_ACTGGCTTATACTTGTC--21944	306
TMOD4_ATCATATCAGAAGGAAC--21945	351
TMOD4_ATGAAGATGAGATCCTA--21946	713
TMOD4_CAAAGAGCGTGATGACT--21947	147
TMOD4_GAAATCTGCAACACTGA--21948	348
TMOD4_GCTCCAAGTACTGCAAA--21949	162
TMOD4_GCTGGACTGCGAACTAC--21950	320
TMOD4_GGTCCAGTGGCCCCGTT--21951	1478
TMOD4_GGTCCGAAGCAATGACA--21952	233
TMOD4_GTCTTAGTCCAGCTGGC--21953	39
TMSB10_AATCGCCAGCTTCGATA--21954	370
TMSB10_AGACAAACCAGACATGG--21955	268
TMSB10_CTTGGCCTTATCGAAGC--21956	122
TMSB10_GAAGAAAACGGAGACGC--21957	52
TMSB10_GCGATTTCCCCCATGTC--21958	480
TMSB10_GGCCAAGCTGAAGAAAA--21959	597
TMSB4Y_GAACAGGAGAGGCAAGC--21960	554
TMSB4Y_GTCTGACAAACCTGGTA--21961	124
TMTC1_ACATCCTATTCATACTG--21962	298
TMTC1_ATGCTGGTGAAAGAGAC--21963	118
TMTC1_CAGCGGTTCCCTCACAA--21964	329
TMTC1_GAAGAAGGGAGACACCG--21965	340
TMTC1_GTGTCTGCTGTTTCTAT--21966	303
TMTC1_TGACCCTGTGCTATGAC--21967	269
TMTC1_TGGATCAGGGCTGTGTT--21968	393
TMTC1_TGGGATCGTTGGCAGAG--21969	869
TMTC1_TGGGCTGCGTGGACAGA--21970	153
TMTC1_TGTCCCCACGAGCTGTG--21971	178
TMX2_AAACCCCCCCTATATAT--21972	130
TMX2_ACTAGAACGGGACAAGA--21973	437
TMX2_CAGGGTAGGGAGTTGCT--21974	206
TMX2_CCCACCCAACGCGAAGA--21975	0
TMX2_CTGCCTTCCTACTCGTG--21976	0
TMX2_GAAGAAAAGAATTGTGT--21977	147
TMX2_GCAAGGAGGCAATGCGG--21978	309
TMX2_GCCGACAGAAGGTAGTA--21979	0
TMX2_TACACGAGAGCAATTAG--21980	0
TMX2_TGCCGCGACTTTCACGA--21981	0
TMX3_AATTACCTTGCTATGGA--21982	686
TMX3_AGAGTTGGACGGCCCTG--21983	23
TMX3_AGCGTGGAAGAGTTGGA--21984	591
TMX3_CATTGGTTCTCCAGTTA--21985	378
TMX3_GATATGGTCGTCTGTAA--21986	749
TMX3_GTCATCATGGATCAACA--21987	405
TMX3_TCAAACATTTGTTGACT--21988	225
TMX3_TCAGAGTTTGGAGTTCG--21989	339
TMX3_TGGCCATTGTAAAAAGC--21990	162
TMX3_TTGGCATATAATTATAG--21991	1137
TNKS_AACAGGCATTATGAAGC--21992	188
TNKS_AGTCTGTTATTGTGCCA--21993	52
TNKS_ATGAAGTAGAAACCGCT--21994	505
TNKS_CCCGCTGCTAGATGTAA--21995	447
TNKS_CTCCATCATCACGAGCG--21996	727
TNKS_GAGCTGACCCAAACATT--21997	407
TNKS_GGAGCTGTTGTTGATGA--21998	900
TNKS_GTACCGTCAACCGGGTC--21999	633
TNKS_TGCCGCGGGGAGGCGAA--22000	95
TNKS_TTACTGCCACTGCCGGC--22001	684
TNNI1_AAGGTGATGGACCTCCG--22002	863
TNNI1_ACTGAGGGACAGGCCAC--22003	210
TNNI1_CGGGAGGCAGTGATCTT--22004	339
TNNI1_GCCTTCCATGCCAGACA--22005	870
TNNI1_GCGTCGAGTCCGTGTCT--22006	165
TNNI1_GGAGCACGAGGAGCGCG--22007	108
TNNI1_GGAGCGATACGACATTG--22008	303
TNNI1_GGAGCTGCACGCCAAGG--22009	216
TNNI1_GTTGGCCCGCAGATCCA--22010	237
TNNI1_TGAGGTCGGAGACTTGG--22011	395
TNNT1_AAGGTGCTGTCCAACAT--22012	1254
TNNT1_ATCAAAGGAGGCACCAC--22013	829
TNNT1_ATGTACATTTCGAGCAG--22014	504
TNNT1_CAACGCGCTCCCCTTCT--22015	176
TNNT1_CATGGAGAAAGACCTGC--22016	389
TNNT1_CCCAGGAGCTGTCGGAC--22017	51
TNNT1_CGTGGTAAGCGGCAGAC--22018	116
TNNT1_GAAGGAACGCGAACGTC--22019	451
TNNT1_GCTCGGCTCTCTCTGAC--22020	1562
TNNT1_GCTTCTTACGCTCGGAG--22021	257
TNNT2_AGAGAGGGCTCGACGAG--22022	192
TNNT2_AGAGGATGCTGAAGCAG--22023	93
TNNT2_AGGCTCACTTTGAGAAC--22024	354
TNNT2_CTTGGGAGGCACCAAGT--22025	957
TNNT2_GAGACGTCGGGCAGAGC--22026	246
TNNT2_GCGCCTGCAACTCATTC--22027	442
TNNT2_GGAGCGGCAGAACCGCC--22028	96
TNNT2_GTTTGGACTCCTCCATT--22029	1474
TNNT2_TCGTTTCTCTCAAAGAC--22030	47
TNNT2_TGACATAGAAGAGGTGG--22031	187
TNNT3_AATCTCCAGCTGGTGCA--22032	266
TNNT3_CAAGGCCAAGGAGCTCT--22033	197
TNNT3_CCCAGAAGGGGAGAAAG--22034	123
TNNT3_CTCAACATCGATCACCT--22035	71
TNNT3_GCAAGAAGCAGACAGCC--22036	72
TNNT3_GCGCCGTGCAGAGAGAG--22037	548
TNNT3_GCTGTAGTTGGCTCCCA--22038	202
TNNT3_TCAGAACAAAGACCTAA--22039	186
TNNT3_TGCCAAGAGGAGGGCAG--22040	368
TNNT3_TTCGTGCAGAGAAGGAG--22041	1315
TNPO1_ACTCCTTCAACAGCTGC--22042	452
TNPO1_AGTACATCTTTGCATAT--22043	1445
TNPO1_ATAAGCTCAGGCAAGTA--22044	28
TNPO1_ATGAAGAACCAGAGGTA--22045	10
TNPO1_CACAACTATAGCCTCCA--22046	108
TNPO1_CACGGTTCTCTGGATGG--22047	86
TNPO1_CCCACAAGATCATTGAG--22048	618
TNPO1_GTTGCTCGAAGTTCGAA--22049	129
TNPO1_TGGAAACCTGACGAGCA--22050	121
TNPO1_TGGGTTGTTAAAGAATC--22051	285
TNPO3_ACAAGTCTTTCAAGTTC--22052	43
TNPO3_ACCTGTGTAGAAAAAGC--22053	630
TNPO3_AGGATCTCCAGCAAAAA--22054	115
TNPO3_ATTAGCTCCAATTCGTA--22055	577
TNPO3_CAATGAGTCCCGTAAAG--22056	217
TNPO3_CCCTACAGATGCCTTCC--22057	327
TNPO3_GCCGGATCTGTAACAAC--22058	331
TNPO3_GGAAGTTGGTTTAACTT--22059	334
TNPO3_GGGGAGCTCATAAAATG--22060	37
TNPO3_TGCCACGGCCATATGAT--22061	223
TNR_AGCAGTTGGCGTTGCAC--22062	836
TNR_AGCGGGTGCCTGGAGAT--22063	495
TNR_CAGCACCTGGGCTGAAC--22064	461
TNR_CCTTCCCATCACTGCCA--22065	1531
TNR_CGACAGGTCCATTGAGC--22066	311
TNR_GATCACAGAGACCACCG--22067	1749
TNR_GATCGAGATGCTGGAGA--22068	666
TNR_GATCTCTTACCAGCCGA--22069	25
TNR_GATTTCCCACCCATCGA--22070	82
TNR_GTAGACGCTGATGTTGT--22071	158
TNXB_CACGCGGACATGTCCGA--22072	696
TNXB_CAGGCCCCTTCTCTTCA--22073	1069
TNXB_CGGGGACGCTGCAAGGA--22074	129
TNXB_CTGGGGGCTCGGTGCCT--22075	26
TNXB_GCGAGGACTGTGGTACG--22076	673
TNXB_GCTTTACGAGCACACAG--22077	153
TNXB_GGGACTGCCAAGGCCGT--22078	226
TNXB_GTGACGACTGTGGCATG--22079	1308
TNXB_GTTAGAGCATACTGGGC--22080	147
TNXB_TGACACTGCCAGCCCCC--22081	207
TOMM20_AACAGCGCCATCGCCGC--22082	687
TOMM20_AAGGGCCCCGCATACAC--22083	225
TOMM20_AGAAGCATCTGGAACAC--22084	33
TOMM20_AGCATCTGGAACACTGG--22085	51
TOMM20_ATCGCCGCCGGTGTATG--22086	731
TOMM20_GCAGTACCCAATGAAAA--22087	63
TOMM20_GCATACACCGGCGGCGA--22088	69
TOMM20_GCCTGTTCTTGAAGTTG--22089	79
TOMM20_GCTTAGTCAGAAGCATC--22090	337
TOMM20_GGCCCCGCATACACCGG--22091	347
TOMM20L_AATACAATAGCCCAGGA--22092	46
TOMM20L_ATGGGGATTCAACACCT--22093	159
TOMM20L_CAGGCGGCGCTTGAACG--22094	178
TOMM20L_GAAGGCGAAGGCGCCAC--22095	579
TOMM20L_GGCCAAGAGGCGGAGGA--22096	144
TOMM20L_GGCGCCTTCGCCTTCCT--22097	94
TOMM20L_TACGGATGGGAGAACTT--22098	695
TOMM20L_TCAAAAGGCTGAGGAGC--22099	57
TOMM20L_TCTCAAATACCTTGGGA--22100	3
TOMM20L_TTGCTCGCACACTAAAA--22101	412
TOMM22_AAGATCAAAAGTGGCTC--22102	97
TOMM22_AATTCGTCCGGGGACTG--22103	4
TOMM22_CAATTCGTCCGGGGACT--22104	6
TOMM22_CCTAACACAGGGCTCTC--22105	164
TOMM22_CCTGTCGGAGAGACTAT--22106	125
TOMM22_CTGGGGTTCCCCTGCAC--22107	214
TOMM22_GACGAATTGCTCCCGAA--22108	655
TOMM22_GCTCTACCCTCACTTCC--22109	729
TOMM22_GGAGGAGGACGACGATG--22110	27
TOMM22_GGGCAGCCTTGTGGATT--22111	103
TOMM34_AGCAGCATGTCACTTGA--22112	1262
TOMM34_AGCTTCAGGCGCCACTC--22113	284
TOMM34_CAACGGCCAGTACGCCG--22114	628
TOMM34_CGAGTCCATGAGAGCTC--22115	73
TOMM34_GAACACTTTCTTCTTCT--22116	88
TOMM34_GATGCTCGCCGCAGCAG--22117	134
TOMM34_GCTCCTCCACAGAGTCT--22118	398
TOMM34_GTGACGTCAGCCGTAGA--22119	26
TOMM34_GTGGTTCTCCGAAGGCA--22120	97
TOMM34_TTTCAGCTCAGAAGAGG--22121	87
TOMM40_ACAGTGCCCTCCTCTCC--22122	78
TOMM40_ACTCCTCGAATGTGCCC--22123	296
TOMM40_AGCCCTCAGCACAATCG--22124	15
TOMM40_CCGCTGGGAGGCAGCCT--22125	173
TOMM40_CGAGTCGAAGTTCGGAA--22126	133
TOMM40_CTTTACCTTTGAAGAGG--22127	33
TOMM40_GAGAGCTGGTCTACCAC--22128	5
TOMM40_GCCTGTTTCCCGCGTAG--22129	209
TOMM40_TGGCAGTCTCAACGCTC--22130	16
TOMM40_TGGCGGCAGCCCCACGA--22131	163
TOMM40L_AAGTCCCCATTGGTGCC--22132	60
TOMM40L_ATATCCCGGCAAGCCCA--22133	178
TOMM40L_CCAAGAGGAGCAAGACC--22134	130
TOMM40L_CGGCCTATGCAGGGGAT--22135	216
TOMM40L_GAAGCTCGTTGTCAACA--22136	348
TOMM40L_GACTCCCCAATCAGGTC--22137	1570
TOMM40L_GATGAGTGAGGCTCTGC--22138	522
TOMM40L_GTTTATCACCGGCGGCC--22139	21
TOMM40L_TTCCCAGCACAGATGGA--22140	546
TOMM40L_TTTGATGGCGAGTATCG--22141	116
TOMM5_ACCCGGAGGAGATGAAA--22142	318
TOMM5_CTTCGAACTGAGCTGAA--22143	256
TOMM5_GCCGAAGCTGGACCCGG--22144	349
TOMM5_GCGCGAGGCCCTCAATC--22145	690
TOMM5_GGGCCTCGCGCCGAAGC--22146	140
TOMM5_GGTCCAGCTTCGGCGCG--22147	185
TOMM6_AGCCAGCAGCGCTCACC--22148	721
TOMM6_CAATCTCCCACGTTGTC--22149	166
TOMM6_CGGGAGTTTGGCTGGCC--22150	14
TOMM6_GAAATACCGGACAACGT--22151	834
TOMM6_GAAGTCATTCCTATCAG--22152	437
TOMM6_GAGCCAGCAGCGCTCAC--22153	369
TOMM6_GAGTGACATTGACCTCA--22154	379
TOMM6_GCTCACCGGGACAGTGC--22155	342
TOMM6_GTCCCGGTGAGCGCTGC--22156	560
TOMM6_GTGGGAGATTGGCTTCG--22157	0
TOMM7_ACTACAGCAGCTCTTCA--22158	110
TOMM7_ATTATAATAATAGTCGT--22159	425
TOMM7_CAGTTTGCCATTCGCTG--22160	68
TOMM7_CCAGTTTGCCATTCGCT--22161	484
TOMM7_GCAATCAGCGGACAGCA--22162	122
TOMM7_GCCAGTTTGCCATTCGC--22163	546
TOMM7_GGTGGGAAGATCATGGG--22164	103
TOMM7_GTTGGTTCAGGCATTCC--22165	220
TOMM7_TACAGCAGCTCTTCAAG--22166	165
TOMM7_TACAGGTAAGAAAGCAG--22167	294
TOMM70A_CAACATTCTTCTCTGTA--22168	164
TOMM70A_CAAGCAGCCAAGAATAA--22169	213
TOMM70A_CCGACTCCACAGGTATA--22170	219
TOMM70A_CTGTGTGTATATTAGAA--22171	278
TOMM70A_GAGTTTAAGAACTTTAT--22172	0
TOMM70A_GCGATGGCAGCTGGCTC--22173	18
TOMM70A_GGCCGCCTCTAAACCTG--22174	923
TOMM70A_GTTCGCTGTTGCGCTTC--22175	163
TOMM70A_TACCGAGCTCCGGGAGT--22176	326
TOMM70A_TATTCAGTGCTATACTG--22177	51
TPD52_AACAGACCCAGTCCCTG--22178	479
TPD52_AGAGATGGACTTATATG--22179	124
TPD52_ATCTGAAACCTTATCCC--22180	586
TPD52_CACCTGCTCGAGCCGCC--22181	1588
TPD52_CACGTCTTGCCACCCTT--22182	162
TPD52_GAGATCAAGCGGAAACT--22183	155
TPD52_GGAGATGAATTTCCACT--22184	875
TPD52_GGCTTTGGCTCGGCGCG--22185	393
TPD52_GTTGCATCTCCCGGATC--22186	396
TPD52_TGCCACAGAGACCCTCT--22187	597
TPGS1_AGAGGCCGGGGCTGGAC--22188	45
TPGS1_AGTGCCTGAGCGCCGGC--22189	1001
TPGS1_CCAGTCGGTATCCCGGG--22190	159
TPGS1_CGGCGCCACCACCTCCT--22191	85
TPGS1_GAAGGCGATCGGCTCCT--22192	427
TPGS1_GAGTTCGTGGCGCGCGC--22193	3
TPGS1_GCGGCAGGTCGGCGTGA--22194	664
TPGS1_GCTCACGTTGTTGTTGA--22195	286
TPGS1_GGAGAAGCGGCGGCAAG--22196	50
TPGS1_TCCGTGAAACCGGCCGG--22197	316
TPGS2_ATTAGGAAGTGAATACA--22198	276
TPGS2_CACCTCAGTCACACCTG--22199	790
TPGS2_GATGCGCGTGATGCCCA--22200	740
TPGS2_GATTCATGCAATGGCAG--22201	1315
TPGS2_GCGGTAATAGGCAGTAA--22202	752
TPGS2_GGAAGCCATTGGTCATC--22203	278
TPGS2_GGAGGAGGCATCGTCCC--22204	874
TPGS2_TCAAAGTGAGGCTTCTC--22205	425
TPGS2_TCATATGATTTCTTCCT--22206	108
TPGS2_TGCCTTGTCTACAAAAG--22207	367
TPM1_ACTGCAAAAGAAACTCA--22208	326
TPM1_AGAAAAAATGGAAATTC--22209	133
TPM1_ATCTTCAGCAATGTGCT--22210	394
TPM1_CGACAAGGAGAACGCCT--22211	4
TPM1_CGACCTGGAACGTGCAG--22212	303
TPM1_CGTCCGCCTGCTCCTGC--22213	1994
TPM1_CTGTTGCCAGACGCTCC--22214	132
TPM1_GAACAGACGCATCCAGC--22215	472
TPM1_GGCGGAGGCCGACAAGA--22216	189
TPM1_GGGGAGTAGCTCGCTGG--22217	384
TPM2_AATGCGGCGGTTCAGGG--22218	832
TPM2_CCTCCAGAAGAAGCTGA--22219	1623
TPM2_CTCATCAGCCGCCTTCT--22220	47
TPM2_CTGCTCCAGTTTCTCCT--22221	2483
TPM2_GATCCTGGAAGGAGAGC--22222	477
TPM2_GATGCAGATGCTGAAGC--22223	61
TPM2_GTCGGCTTCGGCCTGCT--22224	126
TPM2_TGAAGGTCATCGAAAAC--22225	340
TPM2_TGTAGCCAGGCGCTCCT--22226	471
TPM2_TTCTGAATCCGTGAAGG--22227	59
TPST1_AGTGTGGTTCCACTCCG--22228	2092
TPST1_ATCAAGCCAGTCAATGT--22229	274
TPST1_CCATGGAATGCCATCAC--22230	287
TPST1_CCTATGCTTGCCAAGCT--22231	71
TPST1_CCTTTAATATTTATTGG--22232	52
TPST1_GAAGCAGAACTTACTAT--22233	102
TPST1_GATTCGGGGAATGACCC--22234	991
TPST1_TAAAGAGAAGATCCGCC--22235	95
TPST1_TCTTGTAAAACATCTGG--22236	29
TPST1_TTAGGTGGGTTGGCATA--22237	215
TPST2_CACGCGCGGGATGATGC--22238	357
TPST2_CATGGCGCGCATCAACG--22239	311
TPST2_CCAGATCGCCCCCATGC--22240	206
TPST2_CGAGCGGTCCACGGACC--22241	14
TPST2_GCAAACCCCCCCAACTA--22242	218
TPST2_GCGCCTGTCGGTGCGGA--22243	231
TPST2_GCGGTATTCCACGTGGT--22244	443
TPST2_GTGCTGGCGGTTCAGCT--22245	1207
TPST2_TCATCAACAACACACAG--22246	538
TPST2_TGTACTCTTGGGGATAT--22247	488
TRAK1_AAAGTAATTCTGGACTG--22248	0
TRAK1_ACATAGATGCTGTCACT--22249	1035
TRAK1_CGCCGAGACGTGGTATT--22250	328
TRAK1_CTCGTTCCTCTCGGTTA--22251	140
TRAK1_GAATTGGCCGCTCGCAT--22252	374
TRAK1_GCAGGTGGAACACATCA--22253	934
TRAK1_GCATGAGCTGTCCATGA--22254	1911
TRAK1_TAGTATCTCAGAGGAAC--22255	82
TRAK1_TCTCAAAGACACGCTTC--22256	276
TRAK1_TGATCTCCTCTTGCTGG--22257	231
TRAK2_AACAACTACCACAGTAT--22258	406
TRAK2_ATGTAAAAATTGCATTC--22259	118
TRAK2_CTCAGTCTCCACACCAG--22260	346
TRAK2_GAACTCGCTGCTCGAAT--22261	563
TRAK2_GACTCATTGAACCGAAG--22262	717
TRAK2_GATGTCATTGTAAGTTT--22263	29
TRAK2_GTCTCTTCAGCAAGGAC--22264	141
TRAK2_TAGCAATCACAGAGACT--22265	238
TRAK2_TCCCAATTGCTCCTCCA--22266	243
TRAK2_TCTCCCTGAAGTTGAGC--22267	765
TRAPPC10_AAGCAATGTCCTGAGTT--22268	1181
TRAPPC10_AGCTGCTGAGAGAGCGT--22269	320
TRAPPC10_CATTCTGCCACTTGGTG--22270	532
TRAPPC10_CCAGTAAATATGGAGGA--22271	214
TRAPPC10_CTCATAGCTCTGTGGAC--22272	137
TRAPPC10_GAATCATCTTCGGAGCC--22273	1
TRAPPC10_GCTCTCCGACCCCTTGA--22274	91
TRAPPC10_GCTTTGTTTCCTTCTTT--22275	138
TRAPPC10_TAGATCACCGGCGGCAG--22276	142
TRAPPC10_TCCACAATAGAGGTTCG--22277	367
TRAPPC11_AGCAATTGCATCCAATG--22278	67
TRAPPC11_AGTACCAATTTCTTTCA--22279	663
TRAPPC11_CATAGAACACAACCACC--22280	0
TRAPPC11_CCTGTTTGTGTTTCTAA--22281	573
TRAPPC11_GCCCGTTAGAGTAACAA--22282	18
TRAPPC11_GGATACTCATGGTCACC--22283	39
TRAPPC11_GGATCTTAAAGACTGGC--22284	16
TRAPPC11_GGCAACATAATTCCACA--22285	35
TRAPPC11_GGCAGCATACTATGCCC--22286	138
TRAPPC11_TGTGATTATCGGAGTGA--22287	16
TRAPPC12_AGCAACCCCTGCTCCTC--22288	1073
TRAPPC12_CGGCTCGAAGCCGTCCC--22289	92
TRAPPC12_CGTCGCCCTCGCTGTTG--22290	163
TRAPPC12_GAGGAAACCATCGATCT--22291	532
TRAPPC12_GCACTACTAGTGAAGTT--22292	1203
TRAPPC12_GCCGTAGCCCTGGCCGT--22293	898
TRAPPC12_TGAATCTGTCGTGTGGC--22294	73
TRAPPC12_TGAGGAGACGTCCGCAC--22295	255
TRAPPC12_TTCAGCTTGTCCGCGAG--22296	360
TRAPPC12_TTGGTACCTGCACTCCG--22297	315
TRAPPC2L_AATTTCGTTGTCTCGAA--22298	71
TRAPPC2L_ACATTTCTCCAAAGTGA--22299	151
TRAPPC2L_AGAAGATCTCCGCAATG--22300	513
TRAPPC2L_AGGAGTTGTGTAGCTTC--22301	60
TRAPPC2L_CATCGCGGTGATTGCCA--22302	447
TRAPPC2L_CTACGTCACCAACTCCA--22303	627
TRAPPC2L_GACTGGATGCGGTCCCC--22304	3157
TRAPPC2L_GCACACATCTCTGGACG--22305	524
TRAPPC2L_TATCTGCACAGCTGGTT--22306	458
TRAPPC2L_TGCTGCGAATGTAGAGG--22307	205
TRH_AACCTGACCGGTGTCCC--22308	1344
TRH_AAGCCTCATCTTCTCGT--22309	1747
TRH_AGAGCGAGCAGCAACCA--22310	390
TRH_AGTCAGATTGAAAGATC--22311	45
TRH_ATGTAACCCAGCACAAG--22312	223
TRH_CCAGCAGGAGGCAGTGA--22313	653
TRH_GAAGAAGGGGGGGCTGT--22314	1
TRH_GGTCCCCTTGCAGCCGC--22315	1171
TRH_TCCAGGCAAAAGAGAGG--22316	109
TRH_TGACTTCCTGCGCCAGG--22317	309
TRIOBP_ACGTGGACGCGGCTCTC--22318	1147
TRIOBP_AGGAAGGGCCGGAGGCG--22319	6
TRIOBP_CTGCTCAACTTCAAGAA--22320	152
TRIOBP_GAGGTGGTGGTGAGCGA--22321	431
TRIOBP_GCGGTGCAGCGCAACTA--22322	414
TRIOBP_GGCTGAAGTTGGACGTA--22323	645
TRIOBP_GTCATGGCGGCGCCCCA--22324	347
TRIOBP_GTTCCGCCGGATGCCTG--22325	351
TRIOBP_TCGATCTTGGACGAGCC--22326	13
TRIOBP_TGCTGTCTATACCTTGT--22327	225
TRIT1_AAAATTCCTATTGTTGT--22328	77
TRIT1_AGATTCAATGTAATAAT--22329	377
TRIT1_AGTGATTGACCGAAAAG--22330	106
TRIT1_CCCGGAAACAAAACCGA--22331	29
TRIT1_CTAGGCCAGCGGCTCGG--22332	40
TRIT1_GACCAATTACACAGTGG--22333	86
TRIT1_GAGGTAGGGTCCGTTGC--22334	348
TRIT1_GCACGAGCAGTTCCCGT--22335	1425
TRIT1_GGCAGATTCTCTGCTCT--22336	128
TRIT1_TGATCGAATCATCATTG--22337	74
TRMT1_ACTGGGAAAGGCGATTT--22338	303
TRMT1_AGACCAACCTCGCACAG--22339	652
TRMT1_AGAGCACCCGGGCGGAG--22340	168
TRMT1_CAAATCGAATGGAACGT--22341	101
TRMT1_CTGAATGCGAGCAAACT--22342	133
TRMT1_CTTGGCTCGGCTGTACC--22343	212
TRMT1_GAAGGACACGCAAAAAG--22344	194
TRMT1_GAGACGACAGTCACCGA--22345	1062
TRMT1_GATTGAATTCCTGCACC--22346	284
TRMT1_TTCTTCTCCGTAGGGCC--22347	268
TRMT10C_AAAAAGTGAAAAAAGCT--22348	22
TRMT10C_AAAGTAGTCATAACATT--22349	95
TRMT10C_AAATGGCACCAAAAACC--22350	72
TRMT10C_AATGAAAGCAGCAGCAA--22351	386
TRMT10C_ACAAAGTTTATGTAATT--22352	124
TRMT10C_ACAGAGAGTTAGTTAAA--22353	78
TRMT10C_AGAAACACATTCCATAA--22354	26
TRMT10C_AGCTAGAGTTGGATAAG--22355	373
TRMT10C_ATAGCAATGGGCTGGAA--22356	157
TRMT10C_TGCCATTTACCCTTCAT--22357	193
TRMT2B_ACTGTGGGGTTCTACCT--22358	444
TRMT2B_AGAAGGTGGACTTATTT--22359	86
TRMT2B_ATACTTCATCTCCATGG--22360	285
TRMT2B_ATGTTGTGACACCACTC--22361	430
TRMT2B_CCAGAAATCCACCAGGA--22362	103
TRMT2B_GACCACTAGATGGTTCC--22363	2514
TRMT2B_GATTGCCATCTGGACCT--22364	436
TRMT2B_GTGGGACTCTTCTCTTA--22365	254
TRMT2B_TCCGCACCAATAGCCAA--22366	393
TRMT2B_TCCTTTCTGACATTTCG--22367	646
TRMT61B_AAAAGACCACCATGATC--22368	443
TRMT61B_AGGTCATTGTCAGAGAT--22369	170
TRMT61B_CCTAGAGACCTGCGAGA--22370	425
TRMT61B_CTAATGGCATGGTGCCG--22371	74
TRMT61B_CTCTTCGACCTCGGTAG--22372	93
TRMT61B_CTTGCAAAACAGAAAAA--22373	49
TRMT61B_GCCGTGCAGGAATGAAT--22374	4052
TRMT61B_GGGCAGGAGCCCTTCGA--22375	869
TRMT61B_TCCAAAACAGTATCACC--22376	81
TRMT61B_TTGCTAGACCAGTACAC--22377	176
TRMU_ACGTTAAGAAGCCCGAA--22378	305
TRMU_ACTCACTGGATGAACAT--22379	990
TRMU_ATCTTCACAGTCTTTGT--22380	53
TRMU_ATGAGTATGAAAAAGGA--22381	384
TRMU_CAAACTATGTCAGGATT--22382	43
TRMU_CCGCGCTGCTGCTGAGG--22383	1424
TRMU_GCACACGACGTGCCGCA--22384	1722
TRMU_GCAGATGCCATTGCCAC--22385	304
TRMU_GTGTGCGCCCTGTCCGG--22386	125
TRMU_TAGGACACTTGATGGAA--22387	352
TRNT1_ACGGAACAATTACTGCC--22388	43
TRNT1_ATTGATGTCACCACTGA--22389	108
TRNT1_CTTCTGTGAAAAGTGAC--22390	568
TRNT1_GCAAAATCTATATCCTG--22391	18
TRNT1_GCCTGTATCATTGGCAC--22392	1269
TRNT1_GCCTGTGCCAATGATAC--22393	529
TRNT1_TACCCCTACTCAAATGA--22394	27
TRNT1_TAGAATTTACAACTGAC--22395	12
TRNT1_TAGCAGGAGGAGCAGTG--22396	72
TRNT1_TGAGGTGCCTGTATCAT--22397	282
TRPC1_ACTAAGTCTTGTGGAGG--22398	316
TRPC1_ATTATGAGGAACTAGCC--22399	10
TRPC1_GCTCGTCACTAGACGTA--22400	292
TRPC1_GGCCCTGTACCCGAGCA--22401	2157
TRPC1_TCAAATGCTCTCAGAAT--22402	13
TRPC1_TCTAATAATGTTAACAG--22403	0
TRPC1_TGAGCAGCTAAAATGAC--22404	188
TRPC1_TTCACAGCCAACTGCAT--22405	123
TRPC1_TTCGGCGAGGAAGAGGA--22406	104
TRPC1_TTCTGCAAAAAACAAAA--22407	22
TRPC4_AATTGAAAATGAGAACT--22408	70
TRPC4_AGAGCAGTTCTTCCGAG--22409	527
TRPC4_ATCAGAAAAGAAGTCGT--22410	230
TRPC4_CGGACCTCGTGGGGTCG--22411	139
TRPC4_CGTGTCCAGTTCAGATG--22412	440
TRPC4_CTGTTGACAATTGGGCT--22413	138
TRPC4_GAGACCGCATCCCTCTA--22414	729
TRPC4_GTGACATGTTTCATAAT--22415	290
TRPC4_TGTCAAGAAATCCCTAG--22416	291
TRPC4_TTCCCAACTTAACTGAA--22417	107
TSEN34_ACTGGACACGCCAGTCC--22418	141
TSEN34_AGTCACGGCGCCGATCT--22419	746
TSEN34_CGAAGAGGCGCGGCTCT--22420	69
TSEN34_CGGCCGCTCCCTGGTGT--22421	1127
TSEN34_GAGCGCCTTGGCAGCTG--22422	735
TSEN34_GAGGGCCTGCACCGCCT--22423	58
TSEN34_GCGCTTGAAGGATGTCA--22424	1088
TSEN34_GGCCTCCTGGCTTGAGC--22425	81
TSEN34_GTTCTGGCGGGGCCCGC--22426	613
TSEN34_TGAGACCAGTGATGGCC--22427	172
TSGA10_AGAACTTAAATGCATGC--22428	137
TSGA10_AGGCTCACCTGGAACAA--22429	349
TSGA10_ATGCCTGCAAGCATGTT--22430	299
TSGA10_CCATTTGGCAGAAATTC--22431	234
TSGA10_GAAGAAATCAGCATTCT--22432	59
TSGA10_GAGATAGTCTAAGGGAG--22433	505
TSGA10_GATACCGAAAGTGAACT--22434	747
TSGA10_GGAAACCATAAGCACTG--22435	365
TSGA10_GTTGGTGATGGGCGTCT--22436	37
TSGA10_TGTGCCGTTGTTGATTT--22437	175
TSHZ3_AGCATGGTGATAAAGAG--22438	1771
TSHZ3_CTAAACAGAGTGGGCAG--22439	152
TSHZ3_GACTGTGTCGGATAGCC--22440	59
TSHZ3_GCCTGCTGCTTCCTCCT--22441	948
TSHZ3_GGAAGCAGCAGGCGCCC--22442	380
TSHZ3_GGGAGTTCTGGTAGCTG--22443	553
TSHZ3_GTACATGTGCCCGGAGA--22444	137
TSHZ3_TCAACTCACAGGGCACC--22445	345
TSHZ3_TGAGACCAGTGACCGAA--22446	609
TSHZ3_TGGGACCGTGACCTCCT--22447	209
TTC19_AGTACCATGTGTAGCTC--22448	506
TTC19_AGTTACCTCCTTGGAGG--22449	200
TTC19_CAGGCCAGACGCGCTCC--22450	65
TTC19_CGGCCCGCAGGAAGCCT--22451	63
TTC19_GAGCAGCAGGGAGCCGA--22452	60
TTC19_GCGGCGGGAGCATGTTC--22453	1277
TTC19_GGCTGGCAGGAGGTCCG--22454	72
TTC19_GTCACTCATCAGCACAA--22455	944
TTC19_GTTCTCGAGGCCCGCTG--22456	834
TTC19_TGCGGCGCGACTCGGGA--22457	256
TTC37_AAGAGCTTCATCAACTA--22458	408
TTC37_ATCACCAAGTACTTTAT--22459	66
TTC37_GATTCAAAAAGTGGTCC--22460	583
TTC37_GCTAAGGATGACTTGCC--22461	6
TTC37_GTCTGCTAGATTGAAGA--22462	487
TTC37_GTTGATAAAAACACGGC--22463	88
TTC37_GTTTATCATTCCTTCAC--22464	334
TTC37_TAATATCCCAGGACTTT--22465	78
TTC37_TGTCTGCAAGAAACTTG--22466	446
TTC37_TTGGCCTATCGGAACAA--22467	133
TTLL1_CATCAAAAGATACAGGA--22468	497
TTLL1_CCTTGTGGCAAGGCCCA--22469	234
TTLL1_GAAAATGGTTGACTATT--22470	412
TTLL1_GATCTGTACCGAAATTC--22471	340
TTLL1_GCGCAGTGGACGGTACG--22472	769
TTLL1_GCGTTGAAGCTGGATAT--22473	277
TTLL1_GGCAGCATATAGGTGAC--22474	177
TTLL1_GGCAGGGAAAGTAAAAT--22475	524
TTLL1_TCTCACAGATCAAAAAG--22476	2
TTLL1_TGACAGAAAACGAGGAC--22477	56
TTLL3_AAACGCCAAAATCTACG--22478	199
TTLL3_CATCGACAAGGACCTGG--22479	838
TTLL3_CCGCGGGACTTGGCTCC--22480	18
TTLL3_CCGTCCTTCATCACCAC--22481	1359
TTLL3_GGATGTCCTCACAGCGC--22482	239
TTLL3_GTCTATCTGGGGTACCA--22483	53
TTPA_AGATCCAGGGATCCCAC--22484	985
TTPA_AGATCTGCACTTATTTC--22485	124
TTPA_ATAAGCTGTAAAAACTT--22486	111
TTPA_CGGGACGCCAGCTTCCC--22487	744
TTPA_GGATTTCGATCTGGACC--22488	700
TTPA_GGCGCGATCCCAGCCCT--22489	90
TTPA_GGTAGCGCGTTGAGCTG--22490	1118
TTPA_GTAGAAACTCAGCGGAA--22491	174
TTPA_TACAGCAGCAATCTTCT--22492	215
TTPA_TATTATTGGCCTCCTAA--22493	150
TTR_ACTGGTATTTGTGTCTG--22494	801
TTR_AGAAGGGATATACAAAG--22495	350
TTR_AGGACACTTGGATTCAC--22496	1277
TTR_AGTCTGGAGAGCTGCAT--22497	200
TTR_CAATGGTGTAGCGGCGG--22498	115
TTR_CTTTCTGAACACATGCA--22499	219
TTR_GTGGTGGAATAGGAGTA--22500	151
TTR_GTTCTAGATGCTGTCCG--22501	581
TTR_TGCCTTCCAGTAAGATT--22502	281
TTR_TTCACAGCCAACGACTC--22503	60
TUBA3E_AGCCAGTAATTACGCCA--22504	576
TUBA3E_CAGCCAGTAATTACGCC--22505	470
TUBA3E_CCCCAAAGACGTCAATG--22506	769
TUBA3E_CGTGTGGGTGGTTAGGA--22507	515
TUBA3E_CTCCCTGCGATTTGATG--22508	1679
TUBA3E_GATCGAACTTATGGACC--22509	160
TUBA3E_GCCCCTGGCGTAATTAC--22510	519
TUBA3E_TGAGATGACTGGGGCGT--22511	39
TUBA3E_TGCGGGGGTACGGCACG--22512	103
TUBA3E_TTGTGAAGAGGTGGGCG--22513	128
TUBAL3_AACGGTGCTGGCCCGTC--22514	16
TUBAL3_ACAGTGTGGTGGACTTC--22515	1168
TUBAL3_AGCACTCTTCGTGGACT--22516	427
TUBAL3_AGCTTTGGAGGAGGCAC--22517	167
TUBAL3_CATCCTCCTTTCCGCTA--22518	597
TUBAL3_CCTCCCTCCGGTTTGAA--22519	967
TUBAL3_GTGGAGATCCTGGGGGC--22520	50
TUBAL3_GTTTACGTCTCTCTTAA--22521	489
TUBAL3_TCTTGTCTCACAGAAGA--22522	100
TUBAL3_TTACTCTGTGGGGTCGG--22523	104
TUBB8_AAGGGACACTACACCGA--22524	177
TUBB8_ACACTACACCGAAGGCG--22525	306
TUBB8_ATCGTGCTCACGCAGAT--22526	773
TUBB8_CAGTGCGGGAATCAGAT--22527	1035
TUBB8_GATCTTACTGAGCAGAA--22528	720
TUBB8_GCAGTTACTTTGCTGAC--22529	456
TUBB8_GCTCAGTAAGATCCGGG--22530	253
TUBB8_TCGTGCTCACGCAGATC--22531	871
TUBB8_TTCGGTGTAGTGTCCCT--22532	435
TUBB8_TTCGTTATCTATGCAAA--22533	152
TUBG2_ACCCGTACCCCCAGCGA--22534	327
TUBG2_ACTGGTCTGTAGTGAGC--22535	632
TUBG2_CACTTCCATCTGCTTCT--22536	453
TUBG2_CAGGGTGATGATCTCCC--22537	490
TUBG2_CATTCAGTCGCTCCAGG--22538	124
TUBG2_CATTGTTCATGTAGCCG--22539	27
TUBG2_CTCATCTCGTCCTGGTA--22540	341
TUBG2_TCTGCACTAGCTTCTTG--22541	113
TUBG2_TGATCTGGGAGAAGGAC--22542	433
TUBG2_TTCCTCCACGATGCCCT--22543	14
TXN2_ACCCCACAATGCAGTCC--22544	1945
TXN2_AGCGGTGCCCACTGTGC--22545	169
TXN2_CAAGCAGCACGGGAAGG--22546	168
TXN2_CAAGTTTGTGGGCATCA--22547	84
TXN2_CTTCCTGGAGATGACAG--22548	1395
TXN2_GATATTAAAGGTTGTCA--22549	130
TXN2_GCAAGATCCTGGGGCCG--22550	31
TXN2_GGACAATATACACCACG--22551	725
TXN2_GGCCAAGCAGCACGGGA--22552	206
TXN2_GGTTGGGTGTTACAGTC--22553	178
TXNRD3_AGAGCGAGACTCTGGAG--22554	408
TXNRD3_AGTCGAATGTAATGTCT--22555	694
TXNRD3_CTACTTGATGACACCAT--22556	56
TXNRD3_CTCACAAACCGAAACGC--22557	63
TXNRD3_CTCGGGCCATGTCCGAG--22558	236
TXNRD3_GAAATCACAAAGTCGTC--22559	204
TXNRD3_GATCTCATCATCATCGG--22560	1168
TXNRD3_GCATCGCCCGCCTTTCC--22561	496
TXNRD3_GCCCGCCTGTCGTCCCC--22562	294
TXNRD3_GTTGTCCCGTCACCTCA--22563	451
TYW1_AGGCCGACTTCAGAGCA--22564	310
TYW1_ATATTAAAGGTGAGAAG--22565	262
TYW1_CATATCTCATACCCTTC--22566	192
TYW1_CATCGTGTGATGAGTCG--22567	413
TYW1_GATGTCTTTCTCTTGAA--22568	934
TYW1_GATTGGGAGCCACTCGG--22569	154
TYW1_GCGTCTTGATGACAATC--22570	160
TYW1_GGAAGGATCTCATGAGC--22571	661
TYW1_TGAAGCAGTTACATCCC--22572	478
TYW1_TGGGCACTGAGTGGCGG--22573	113
UBIAD1_AACCGGACGACATCCTG--22574	2303
UBIAD1_ACTGTCCCGAGCAAGAT--22575	2696
UBIAD1_AGAATGTAGGAGAACGT--22576	1150
UBIAD1_CAGGTAGTAGAGGCAAG--22577	1213
UBIAD1_CAGTGGGAAGATGGCCA--22578	9
UBIAD1_CGCAGCCCAACGTGTAG--22579	1489
UBIAD1_GCGGGCCAAAAGTGATG--22580	57
UBIAD1_GCTCTTATCTACTTTGG--22581	15
UBIAD1_GGACATGGAGTCCGACC--22582	691
UBIAD1_TTCAAGTACGTGGCTCT--22583	499
UCP1_AAGGCTTGACGGGTCTT--22584	12
UCP1_ACGTCGGGCATTCACCT--22585	1641
UCP1_ACTTTCACGACCTCTGT--22586	946
UCP1_AGCGAGGTTTGATTCCG--22587	572
UCP1_CGGATGAAACTCTACAG--22588	475
UCP1_CTTCTCAGCTGGAATAG--22589	35
UCP1_GATCGGCCTCTACGACA--22590	2779
UCP1_GCTGGTCTAACGACTGG--22591	160
UCP1_GGTCGGGTGTACGTCCG--22592	413
UCP1_GTGTCGGCTCTTATCGC--22593	611
UCP2_AAGCCTCTACAATGGGC--22594	1181
UCP2_AATCATACAGGCCGATG--22595	288
UCP2_ACCATTGCCCGAGAGGA--22596	466
UCP2_ATTCCAAGCTCAGGCCC--22597	123
UCP2_CAGCACCACAGGTGCCC--22598	1287
UCP2_CCACTGTGAAGTTTCTT--22599	370
UCP2_GAGGCGGCTCCCAATGC--22600	91
UCP2_GATGAGATCTGCGATGC--22601	350
UCP2_GCATTACGAGCAACATT--22602	910
UCP2_GCCAGCGCCCAGTACCG--22603	488
UGT1A10_ACACACATAAAGGAACG--22604	1448
UGT1A10_ATCTTCCAGAGTGTACG--22605	1694
UGT1A10_CACCTTCTTCAAGATGG--22606	48
UGT1A10_CCTCCAAGTGCACGATG--22607	730
UGT1A10_TCCCCAATGATCTCTTA--22608	91
UGT1A3_AGTCCTGTGGCCAGCCA--22609	172
UGT1A3_CAACCTATGCCATTTCG--22610	510
UGT1A3_CCGCGCAGAGGTTAACG--22611	933
UGT1A3_TTGGTGGTGCCCATTGA--22612	214
UGT1A3_TTTGATCGCCATGTGCT--22613	299
UGT1A4_AGTCCTGTGGCCAGCCG--22614	252
UGT1A4_CCACTGATGGCAGCCCC--22615	575
UGT1A4_CCCCACAGAGGTTAACG--22616	243
UGT1A4_GAGATATTCTAGAAGTA--22617	323
UGT1A4_GGTCCATGGAACAGCAT--22618	506
UGT1A5_AGTCCTGTGGCCAGCTG--22619	876
UGT1A5_CATACATAGGTCTTGTG--22620	841
UGT1A5_CCGCGCAGAGGTGAAAG--22621	455
UGT1A5_CGGGACCTCCATGCGAG--22622	158
UGT1A5_GTACATATTCACCTCCA--22623	811
UGT1A6_AACCGTTACCAATCATT--22624	886
UGT1A6_CCACTGGCTTAGTATGA--22625	673
UGT1A6_CTGGTGGTCCCTCAGGA--22626	537
UGT1A6_CTTTGGGGCATGGTTGT--22627	494
UGT1A6_GAGGTTCTCAGTGACCG--22628	350
UGT1A6_GTATCAACTGTAAGAAG--22629	646
UGT1A7_ACTGCATGGTGAACCAG--22630	831
UGT1A7_GAACCCTAAGAGAAGTC--22631	366
UGT1A7_GACACACATATAGGGGA--22632	366
UGT1A7_GACCTGTGGCTTTGCCA--22633	300
UGT1A7_GCTCGTGCAGGGTGGAC--22634	592
UGT1A8_AAGTGGGCGTCCGCCCT--22635	0
UGT1A8_ATGTACAACGAGGCGTC--22636	0
UGT1A8_CATGGGTGATAAAGGCA--22637	3
UGT1A8_GATACTGTTGATCCCAG--22638	0
UGT1A8_GCAATTGCTGATGCTTT--22639	14
UGT1A8_GCCTACATTAATGCTTC--22640	11
UGT1A8_GTGATGATGCCCTTGTT--22641	259
UGT1A8_TATGAAAGCATATGCAA--22642	116
UGT1A8_TCATTTCCAGAACATTC--22643	141
UGT1A8_TTCCAGTGTACCGCCAC--22644	29
UGT2A3_AAGCGAAGATTTACTGA--22645	520
UGT2A3_CAGAGTTCAGGGGAAGA--22646	310
UGT2A3_CATAGTGAGAGGCCATG--22647	672
UGT2A3_GCCATCAGGTCTCCACA--22648	1174
UGT2A3_GCTAATACGAACATATT--22649	378
UGT2A3_GTCTGACAAGTCAGCTT--22650	178
UGT2A3_TTAGGTTGGTATGGTTG--22651	69
UGT2A3_TTCTGTCCTGTGGCATA--22652	1769
UGT2A3_TTGGCTCCTAATGTGGA--22653	86
UGT2A3_TTGGCTGTGGATTCTGT--22654	247
UGT2B10_CCGCAGAATACAGCCTT--22655	5
UGT2B10_CTGGCTACTCATTTGAA--22656	456
UGT2B10_GAACCAGGTGAGGTTGT--22657	439
UGT2B10_GAATATCATCATGCAAT--22658	677
UGT2B10_GTGGAAAGGTGCTGGTA--22659	95
UGT2B10_TCGAGTATTGAGACCTA--22660	339
UGT2B10_TGCAACTCGAAGATGTT--22661	660
UGT2B10_TGCTAGAAAAGGAAAGA--22662	158
UGT2B10_TGGAAAGGTGCTGGTAT--22663	1
UGT2B10_TTGCCACACAAGCCAGC--22664	492
UGT2B15_AAAGTTTGATGTCATTC--22665	117
UGT2B15_CCAACCAATGAAGCCCC--22666	1837
UGT2B15_CCAGGGGCTTCATTGGT--22667	1459
UGT2B15_CGATCCAGGGGCTTCAT--22668	84
UGT2B15_CGCCTCATAGATGCCAT--22669	1132
UGT2B15_GACTGTGTTGACATCTT--22670	705
UGT2B15_GCTCACCACAGGGATTA--22671	18
UGT2B15_GTGGAAAGGTGCTAGTG--22672	160
UGT2B15_TACACATTTGAGAAGAA--22673	1273
UGT2B15_TGTGAGCTGCGACTCGA--22674	691
UGT2B17_AAAATTTGATGTCCTTC--22675	87
UGT2B17_ATATGATCTGAAGAAGT--22676	685
UGT2B17_GATCCAGGTGAGGTTGT--22677	1467
UGT2B17_GATTGTGTTGACATCTT--22678	864
UGT2B17_GCGGAGACTGTACAGAA--22679	724
UGT2B17_TAACGGCATCTGCCAGA--22680	1159
UGT2B17_TACACAGTTGAGAAGAA--22681	1869
UGT2B17_TCAACCGGTGAAGCCCC--22682	929
UGT2B17_TGTGGGCTGCGACCCGA--22683	2503
UGT2B17_TTTGTCATGCGCCATAA--22684	1106
UGT2B28_AAGGTGCTGGTGTGGAC--22685	288
UGT2B28_CAGAGACTGTACACAAA--22686	545
UGT2B28_CAGAGCTCTGGTGAAAA--22687	25
UGT2B28_CCGGTGAATACAGCCAT--22688	1221
UGT2B28_CGATGCAGGGGCTTTAC--22689	48
UGT2B28_CTACCATAGGGATCCCA--22690	317
UGT2B28_CTTCTGCTGATACATCT--22691	760
UGT2B28_GAATTTGTACAGAGCTC--22692	282
UGT2B28_GTTGTTACTTTAGCTCT--22693	175
UGT2B28_TTTGTGATGTGCCACAA--22694	364
UGT2B7_AATGTTATCAGGTTGAT--22695	180
UGT2B7_AGCCAATGGCATCTACG--22696	844
UGT2B7_ATAAAAGCTCTGGTCTT--22697	6
UGT2B7_CAGCAGAATACAGCCAT--22698	791
UGT2B7_CCGAGTATTGAGACCTA--22699	1113
UGT2B7_GAAATCATGTCAATATT--22700	961
UGT2B7_GATGAGCTTATTCAGAG--22701	1419
UGT2B7_GGCTGATGCAATTACGT--22702	831
UGT2B7_GTTGGGATCAAAAAGAA--22703	53
UGT2B7_TTTAGCTCTGGGAATTG--22704	80
ULBP1_ACTTCTGTCCATTGAAG--22705	947
ULBP1_ATCCTCTGCCGTGTCCA--22706	2701
ULBP1_CAATGTCACAAAAACCT--22707	56
ULBP1_CAGCTAGAATGAAGCAG--22708	273
ULBP1_CCAGACCTGAACCACAG--22709	456
ULBP1_CTGGTCCCGGGCAGGAT--22710	937
ULBP1_GGCACAGAAGGAACGCG--22711	954
ULBP1_GGTGGTGGCCATGGCCT--22712	19
ULBP1_TGGACAGCACTTCATCC--22713	358
ULBP1_TGGTGGATTTCCTTAAA--22714	196
UMOD_ACAGGTGCACGTCGTAA--22715	1083
UMOD_AGTTGTGATGAACCAAG--22716	119
UMOD_ATCTAGACCTGAAGTAG--22717	30
UMOD_CAATGCCACCTGCACGG--22718	324
UMOD_CGACACCTTCATGTCAT--22719	347
UMOD_GAAAGGTAGAGTTAGTC--22720	178
UMOD_GAATGGCGCACTCATCC--22721	1016
UMOD_GAGGGCTTCACCGGCGA--22722	314
UMOD_GCCTTCGGGGCAGACGC--22723	551
UMOD_TTGGATGCTGATGGTGG--22724	424
UNC13C_AACTTTCTGAACTACGA--22725	1131
UNC13C_AATCAAAGTCAGAGTAT--22726	561
UNC13C_ATCCTCATTATCACTGT--22727	790
UNC13C_CAAAGCTTATGAATGTA--22728	94
UNC13C_CAGACCTCAAAATTGTG--22729	73
UNC13C_GCAAGGCATGAAGTGTC--22730	223
UNC13C_GCTGGAGATCTCATCGA--22731	197
UNC13C_TACACAAGTATGGGTCG--22732	251
UNC13C_TATACAAACTTCCACAA--22733	145
UNC13C_TCCTAATCACCATAGCC--22734	4
UNC93B1_AGGTCTCGTCGTAGTGC--22735	418
UNC93B1_ATGATGTTCCTCGCTGT--22736	1546
UNC93B1_CCCAGGGCCACAGCCGA--22737	67
UNC93B1_CCGCTCTACCCGATGGC--22738	211
UNC93B1_CGTTCTTGAGCACGCCC--22739	1347
UNC93B1_GACAGCAAAATGCTGAT--22740	1434
UNC93B1_GGCGACGAGGACCTGCT--22741	331
UNC93B1_GTACCCCAACTACAACG--22742	338
UNC93B1_GTAGGTGAGCATGCCCC--22743	315
UNC93B1_TAGAGCAGGGCGGCGAT--22744	121
UPK2_AATCAGGATCAAGGGCA--22745	461
UPK2_CAGCACCAGCAGGAACA--22746	312
UPK2_CCCCCCTGTCACCTCAC--22747	732
UPK2_CCCCTTCTTCACTAGGT--22748	303
UPK2_GCACGAGGTTTGTCACC--22749	1109
UPK2_GCTCTCCGTTAGCGCCG--22750	906
UPK2_GCTGTCCCCGGCGCTAA--22751	606
UPK2_GGTATGGCCCGCACAGG--22752	394
UPK2_GTCCGGATGGGCAGCAG--22753	1060
UPK2_TGGTGCCTCCGTGCCGT--22754	331
UPK3A_AGTCACACTGGCCAGTT--22755	80
UPK3A_AGTCGACCAGGACATAC--22756	770
UPK3A_CATGGGGAGTTCTGATG--22757	227
UPK3A_CATGTTTGACAGCAAAG--22758	152
UPK3A_CCCTTCTTTCTACTTGT--22759	103
UPK3A_CTCGGCTGCCTGCGGTT--22760	778
UPK3A_GCCACAGTGGTAAGTGT--22761	1434
UPK3A_GGTGCTGTCTTGCACTG--22762	271
UPK3A_TGGCGGCCCCCGGTTCA--22763	226
UPK3A_TGTCGATCGTCGAGTAT--22764	403
UPK3B_AGCTGGTCCGGAGACAG--22765	211
UPK3B_CCAAGAAGGCCAAGAGT--22766	97
UPK3B_CCGGTGGGCTGCAAGCC--22767	93
UPK3B_CCTGTGGTGGCCGGAGG--22768	216
UPK3B_CGGATCGGCTCCTTCAT--22769	442
UPK3B_CTGCCACTTCGCCGCCC--22770	416
UPK3B_GCTGGACGCGTCCATCC--22771	517
UPK3B_GGAGACAGTTCAACGCC--22772	136
UPK3B_GGCCAGAGAAGAGAGGA--22773	180
UPK3B_GGTGTCGATGGATCCGG--22774	1216
UQCC1_ACATGTACTTCCCACTC--22775	926
UQCC1_AGCCAGTCCCGAGCATG--22776	1301
UQCC1_CAGCGCGGCAGAGTCAT--22777	413
UQCC1_CCTGTTGAGGAGAAGGT--22778	189
UQCC1_CTGATACATTCAATTCA--22779	167
UQCC1_GACTAGCATTTCTCAGT--22780	128
UQCC1_GAGACACAGGTATCAAT--22781	1078
UQCC1_GCTAGTATACATGCGCA--22782	101
UQCC1_TCCTTTCAGATGATCAT--22783	336
UQCC1_TCTAGTCCGAATGAAGC--22784	219
UQCC2_AAAACGCCGGTACCGGC--22785	103
UQCC2_CTCGTACATCTGATCAC--22786	14
UQCC2_CTTAAGGAAATAGATAA--22787	381
UQCC2_CTTCAGTGGCCTGTCGT--22788	350
UQCC2_GAGAAGTTTGCCCCCAA--22789	123
UQCC2_GCCTTATGATCCTCCTC--22790	1072
UQCC2_GTGCTACCCGCTGTCGC--22791	199
UQCC2_GTGGACGAGACCAAACG--22792	110
UQCC2_GTTTGTAGTAGTTTGAA--22793	260
UQCC2_TAAGAAAACGCCGGTAC--22794	20
UROS_AAGTCAGTGTATGTGGT--22795	143
UROS_ACAGAAGGAGAAACCTG--22796	196
UROS_AGCAGCAGAGTTATGTT--22797	157
UROS_AGTCCCCCGTAATCTTC--22798	892
UROS_CACACCCAGGAATCCAA--22799	1685
UROS_CACATTCAGGAGTTATC--22800	169
UROS_GCGAAGGAAGATGACTG--22801	161
UROS_GGAAGATGACTGTGGCC--22802	0
UROS_GGGAATAGTAGCTGTTC--22803	104
UROS_TAAAACAGGGATCAAAG--22804	182
USH1G_AGCCATCCCGGGCTGCC--22805	1652
USH1G_ATTCAGCTCCTTTCGGG--22806	435
USH1G_CCTCAACCCCAAGCTGG--22807	20
USH1G_GAACGACCAGTACCACC--22808	1704
USH1G_GACATGGCTGCCATGAA--22809	561
USH1G_GCATGACCCCCACTCTC--22810	222
USH1G_GCATGGAGCGGCGATAC--22811	412
USH1G_GGAATGCGTGCGCTACC--22812	636
USH1G_GGGCTGCCCGGTGGTAC--22813	1060
USH1G_TCCTTCCTGGTGTCCTT--22814	1213
USMG5_GCGCAATACCAGTTCAC--22815	7
USMG5_TATTGCGCATCACTTTC--22816	378
USMG5_TCTTATATTTCAAGTTA--22817	49
UTP15_AACACTCTGATTATGTG--22818	1899
UTP15_ACAGCATAATTATATGG--22819	15
UTP15_CCAGTACAGTGTATCTT--22820	103
UTP15_CTCCAGAGGGGAAAAGT--22821	202
UTP15_GCCTTCAAACTGCCTGA--22822	51
UTP15_GGTAGATTGCTTGTGGC--22823	0
UTP15_GTCTTTAAATCGAGAAA--22824	24
UTP15_TATGTCTGAATAGCTAC--22825	26
UTP15_TCCGATTAATTGTCCTT--22826	169
UTP15_TTCTCTCCGTTGAGCAT--22827	74
UTP23_ATCTTTCTGACTGCATG--22828	1821
UTP23_CAGCGCCGCCTGACAGA--22829	25
UTP23_GAAGCCAAGATGCTTCT--22830	135
UTP23_GAGGACAATTTCGAACT--22831	143
UTP23_GCCACAAAATAATGATG--22832	174
UTP23_GCTAGAAACATTGGGAA--22833	194
UTP23_GCTCCCGCAGCTGGATG--22834	65
UTP23_GGAAAATGCTTCATCAA--22835	289
UTP23_TACCAGATCCTGCTGGA--22836	54
UTP23_TCCAGCAGGATCTGGTA--22837	87
UTRN_AAGCCAGTCCTGACAAT--22838	1220
UTRN_CCACTCGATGTAAAACT--22839	312
UTRN_CTATCAGATTGCGTTGG--22840	107
UTRN_CTATTGGATCTTCTAGA--22841	111
UTRN_GCAGGTAACCAAGTCGA--22842	76
UTRN_GGAGACTGCAAAACATC--22843	164
UTRN_GGAGTGTCTCTACCTCA--22844	856
UTRN_GTGGAGGACAGCATTAA--22845	794
UTRN_TACAATATTCCACCATT--22846	91
UTRN_TTTGGAACCACAGTCCA--22847	265
UTS2R_AGTCCCAATGGTGCCCG--22848	2194
UTS2R_CAGCTTGCGGTAGCCCT--22849	447
UTS2R_CCCAGGGAAGCTGCTCG--22850	266
UTS2R_CCGCGTGCTCTTCGGCC--22851	1449
UTS2R_CGTCAGGTAGGCGCGGT--22852	384
UTS2R_GGAGGCCACCGCACGCA--22853	1051
UTS2R_GGGCAACGCCTACACGC--22854	302
UTS2R_GGTCAGCGTGAAGATGC--22855	162
UTS2R_TAGGTGGCCACGATGAA--22856	233
UTS2R_TGTTGAGGGTTGCGTTG--22857	152
UTY_ACTCCTCTTCACTCTCG--22858	3022
UTY_AGAAGTAGACCAAACCA--22859	269
UTY_AGTGAGCGACACTGCGC--22860	626
UTY_GAAGTATCATTCTGCAA--22861	881
UTY_GAGATATTACAGTTTAC--22862	266
UTY_GGAGGCGCTTGGTGGCA--22863	574
UTY_GTCTCTTCGGGTTCGTG--22864	212
UTY_TCACGAACCCGAAGAGA--22865	116
UTY_TCACTTCAACCTCTTGT--22866	439
UTY_TGTTGCCTTCGGTGATG--22867	344
UXS1_AGTCCACCCTCAAAGTG--22868	309
UXS1_ATAAAAACTTTACTGGT--22869	56
UXS1_CGGTGCCCGTCTGCTCC--22870	186
UXS1_GCATGCACATGAACGAT--22871	304
UXS1_GGAGGCGCAGGGTTCGT--22872	951
UXS1_GGCGACGTAGGCCAGCA--22873	1167
UXS1_GTCCTATTGGATTCACG--22874	994
UXS1_GTCTTTAATGTCTTGAT--22875	145
UXS1_TGTCTGCCGTCAACCGC--22876	492
UXS1_TTTGCCTTCATCGTAGC--22877	434
VAMP3_AATCGGGATTACTGTTC--22878	442
VAMP3_CATAATGCGAGTTAACG--22879	88
VAMP3_CCGTGCAGACGCACTGC--22880	745
VAMP3_CTAACTCAGAGAGCTTC--22881	162
VAMP3_GCGAGTTAACGTGGACA--22882	59
VAMP3_GCGCAGCCAAGTTGAAG--22883	97
VAMP3_GGTCCAACTGCTGCCAC--22884	866
VAMP3_TAACGTGGACAAGGTTC--22885	239
VAMP3_TGAAGAGGAAATATTGG--22886	143
VAMP7_AAACATGCTTGGTGTGG--22887	89
VAMP7_AAGGATAGTGGTCCCCC--22888	444
VAMP7_AGGTTCCAGACTACTTA--22889	366
VAMP7_ATGTTTGGCAAGGATAG--22890	87
VAMP7_CATCACTCTGAGAATAA--22891	503
VAMP7_GATATACAATCCTGTCT--22892	332
VAMP7_GTAAATCCACCACAGAG--22893	111
VAMP7_TCGAGCAAGATTTCTGC--22894	971
VAMP7_TCTCCATCACTTTGTCT--22895	289
VAMP7_TGATAATAGTGAGCTTG--22896	243
VAMP8_CAAAGAGCACAATGAAG--22897	405
VAMP8_CAACAAGACAGAGGATC--22898	188
VAMP8_CTGAGGCCAGCTGTTTC--22899	209
VAMP8_GAATGTGGAGCGGATCC--22900	831
VAMP8_GACGACATCGCAGAAGG--22901	419
VAMP8_GAGGAAATGATCGTGTG--22902	532
VAMP8_GATCCGCTCCACATTCT--22903	1010
VAMP8_GGATCCGCTCCACATTC--22904	1375
VAMP8_TGTGAACTCTTGGCTCT--22905	89
VAMP8_TTCTGTGTTCAGCGGGG--22906	106
VAPA_AGCTATCAGAAGAAAAT--22907	417
VAPA_CTCACACAGTACCGGCG--22908	563
VAPA_CTCATTGAAGTGACAGT--22909	421
VAPA_CTGCTCGTGCTTCGCCA--22910	428
VAPA_CTTCGCCATGGCCCCTG--22911	151
VAPA_GAAACACTGTGTGGTTT--22912	164
VAPA_GAATCCATTAATTCATC--22913	600
VAPA_GGTCTGTGGGCGGATCG--22914	230
VAPA_TCCATATCTGAAGTGTT--22915	221
VAPA_TGGGCGGATCGAGGACC--22916	47
VAPB_AAGTAAACACAAGTTTA--22917	37
VAPB_AATTTGAGCTCGTGCTG--22918	155
VAPB_CGGAATCATCGATGCAG--22919	233
VAPB_CTCACACAGTACCTACG--22920	1540
VAPB_GCTCGTGCTGCGGCTCG--22921	448
VAPB_GCTGCGGCTCGAGGCTC--22922	147
VAPB_GGGGCTAATGCTGAAAT--22923	684
VAPB_GTGACAACATCGGTGAA--22924	40
VAPB_GTTGGTGGTGACAACAT--22925	188
VAPB_TCGGGTTGCCAAGCTTT--22926	81
VARS2_AAACGGAGTGAAACCTG--22927	316
VARS2_AATCCATTAAGGCCTGG--22928	806
VARS2_GAAATCCCTACGAAACC--22929	384
VARS2_GAGAACCGGCCCCTGCC--22930	26
VARS2_GATCTCCCATCTCCCGG--22931	1251
VARS2_GCAGCCTCAACATATCG--22932	671
VARS2_GCTTCTGTTTGGCTTCA--22933	1091
VARS2_GGTCGAAAAGAGGCGAG--22934	362
VARS2_TGCGGCTCTACAAGGCG--22935	48
VARS2_TGCGTGGCCAATGTGCA--22936	480
VASP_ACCACTCTCAGCTTTGG--22937	2341
VASP_ATGATGGCAACAAGCGA--22938	26
VASP_CATCACAGTGGCCCGGC--22939	573
VASP_GAAAGCCACGCAAGTTG--22940	87
VASP_GCTCTATGTGCTCCGAC--22941	152
VASP_GGCACTGGCCATGCCGG--22942	286
VASP_GGGTGTCAAGTATAACC--22943	421
VASP_GTCTGGGGCCTCAACTT--22944	1132
VASP_TGGGGTTGTGGTAGATC--22945	42
VASP_TTCGGGACCGACCAGGT--22946	292
VAV2_ACGTGTCCGTGATGGTG--22947	1641
VAV2_CATCGAAGAGGTCAAAG--22948	105
VAV2_CGTAGATGTCCTCCCCC--22949	232
VAV2_CTGGCTCATCGATTGCA--22950	757
VAV2_GAGGTCGATGGAGCCGG--22951	429
VAV2_GCATCGCGCAGAACAAA--22952	167
VAV2_GTACTACCGCACCCTGG--22953	325
VAV2_GTCATCGTCATTCTCTG--22954	432
VAV2_GTCTGCCACGATAAATT--22955	67
VAV2_TCATCTCCGCGGTGTCG--22956	455
VCL_CCGTCAGCAACCTCGTC--22957	1421
VCL_CGAGATTATCTAATTGA--22958	62
VCL_CGCGGTGAGGTCAGGAA--22959	264
VCL_GACTGTTCAAACCACTG--22960	200
VCL_GCTCCTTACCTTCGATG--22961	77
VCL_GGCCGTGGCCACCTGTT--22962	976
VCL_GTGATAATGCACGAGGA--22963	752
VCL_GTGCGCGTATGAAACAC--22964	477
VCL_TCTCTCGTCAATCATCT--22965	236
VCL_TTGCACCAAGCTTGTCC--22966	155
VCX3A_CGCTCTCCTGACTCAGG--22967	118
VCX3A_GCCAAGGCCACGGAGGC--22968	0
VCX3A_GGAAAAGCAGTTCGTAG--22969	0
VCX3A_TCAGGAGAGCGAGGTGG--22970	180
VCX3A_TCCGTGGCCTTGGCCGG--22971	31
VGF_CCGTCCCGCCTCACCCC--22972	1719
VGF_CGGAATTCCGAGCGCCT--22973	58
VGF_CTCTGAGCATAAAGAGC--22974	106
VGF_CTGGCTGCGCACGGTCT--22975	88
VGF_GAGGGATCGCTCGCCTC--22976	545
VGF_GCGCGTATGCCCGACAG--22977	220
VGF_GCTGATCAACGGGTTAG--22978	24
VGF_GGAAGCCGACAATCTGA--22979	370
VGF_GGTCAGCGTGTGCGTGC--22980	432
VGF_TAGCGCCAAGCGCCAGC--22981	193
VIL1_AAGCCACGCCCCCTTTC--22982	69
VIL1_ATGCTGTAATTTCATCT--22983	639
VIL1_ATGGATGACTTCCTGAA--22984	339
VIL1_CAGCCTCTGGACGTCAT--22985	1411
VIL1_CCAGGGCAACGAGAGCG--22986	553
VIL1_CCTATGACATCCACTAC--22987	512
VIL1_CTTGAAGTAGCCTCGGA--22988	606
VIL1_GAAGCTTCCAAAGGTGC--22989	108
VIL1_GAGAGAGCCTTTGACTT--22990	125
VIL1_GTTCACCATTGTACTTC--22991	870
VILL_AGAAGCAGTCGGACTCG--22992	329
VILL_CGTGGCCTTCGGGCTCT--22993	12
VILL_CTTCCAGCAGCGCCTAC--22994	1175
VILL_CTTGAACGCGGCCGACT--22995	76
VILL_GACCGTGCTGCACCGCG--22996	1823
VILL_GCAAGATGATGATTCAG--22997	720
VILL_GCGGGTGCGGAAGCGCA--22998	1449
VILL_GGCCGCTAACTTAGGCT--22999	383
VILL_GGCCTCCCAGGCATGCA--23000	1203
VILL_TAAGCCCCCTCGGGTAC--23001	271
VMP1_AACTGCCAGTTTGGCCC--23002	659
VMP1_AATCCTTGTAATCTTGA--23003	937
VMP1_ATCAGGATAGGGTGGTT--23004	286
VMP1_CTGGCCATGAAATATGG--23005	6
VMP1_GCATCGTCAAAGCATTG--23006	1035
VMP1_GCCTACTGGATAGGCTT--23007	203
VMP1_GCTACGTATTATGTTGA--23008	150
VMP1_GGCAGAATATTGTCCTG--23009	375
VMP1_TATTTGTCCAGATGAAG--23010	166
VMP1_TCATTGCTACACGTCTC--23011	107
VOPP1_CATTGCTGGTATTTCGA--23012	661
VOPP1_CCATGGAATTCCCGACA--23013	350
VOPP1_CCCTATTACACCGACCC--23014	572
VOPP1_GAGCCGGCTTCTTCATC--23015	6
VOPP1_GCACGCCCATCATCAGA--23016	661
VOPP1_GCCACAGCAGTCCTCGT--23017	1458
VOPP1_GCTGGCTCCTCGATCAG--23018	413
VOPP1_GGTTCAGTCTGCTGTAC--23019	267
VOPP1_GTACCACAGCCTCTGTA--23020	272
VOPP1_GTGTAATAGGGCGGCCC--23021	341
VPS28_AATGCAAGCCCTGGAGA--23022	166
VPS28_CAAGAACGCCCGGGAGA--23023	197
VPS28_CAGCTTTGTATTGGACC--23024	300
VPS28_CATGGACAAGCTGCGCC--23025	220
VPS28_CTCCGGCTTGTTCCCAG--23026	42
VPS28_GACACAGTCCTTGATGT--23027	1009
VPS28_GCCAATGCCGGCCGGGT--23028	412
VPS28_GGGATCCCAGCCACGCC--23029	218
VPS28_TCCGCTCCATGGCCAGC--23030	517
VPS28_TCGTCCTTGATGGTGAT--23031	701
VPS37B_ACTGGCCCACATGCGAC--23032	325
VPS37B_AGTTCGGGCAGCCTGGG--23033	26
VPS37B_CGACAGCCCGGCGAACC--23034	698
VPS37B_CTGATAGACATCAATGA--23035	261
VPS37B_CTTGACCCAGAAATACC--23036	319
VPS37B_CTTGAGCTGAGGAATGC--23037	147
VPS37B_GCTCAACGAGCTGCTGG--23038	227
VPS37B_TGCTAACAGGGTCTCCA--23039	136
VPS37B_TTCAACGTGTCCAGCTG--23040	95
VPS37B_TTCCTTCTGCCAGGCTC--23041	971
VPS51_CACTTGGTGAGGCGCGA--23042	282
VPS51_CATCAGCGCCACGCTGC--23043	146
VPS51_CCCCGTTCAGATCAGTC--23044	119
VPS51_CGTCGGCGGAAGGCGCA--23045	519
VPS51_CTTCTGCGACAGCCCTG--23046	247
VPS51_GCTTCCGCAGCAGCGCG--23047	424
VPS51_GCTTGGTGATGCGCTCG--23048	684
VPS51_GGCGGGCCGTGATGACC--23049	1192
VPS51_GTTCTTCATCTTCCGGA--23050	297
VPS51_TCTCACTGTCCATCAAC--23051	21
VPS52_AAATCGCCAGGCAGTTC--23052	511
VPS52_AGCCGCAGTCAGAGAGC--23053	139
VPS52_AGGAATAAATCTTCTGG--23054	62
VPS52_ATCTGATAGTTGGTCAT--23055	161
VPS52_CAACAGCAAAGGAGATC--23056	66
VPS52_CCATCAGCTCTGAGATC--23057	15
VPS52_CGCCATGGTCGCAGCGG--23058	391
VPS52_CTTCTATCAGTTTCTGC--23059	266
VPS52_GTTCTTGGAGCAGCTAC--23060	781
VPS52_TCAGAGGCGTGCTCGAT--23061	162
VWA8_AATATAACAACTTAAGT--23062	98
VWA8_CCAGTGCCAAGGTATTC--23063	105
VWA8_CCCGAGGAGTAGAAGCC--23064	5
VWA8_CGACGAGAGATCCGTGC--23065	664
VWA8_GCAATAGAGCGTCGAAG--23066	250
VWA8_GCATGCGGCTGCTCCTG--23067	910
VWA8_GTATTCGACCTCCCGTT--23068	364
VWA8_GTTGCACGCCGGCTCGG--23069	159
VWA8_TAGTTCAGCATCTAAGA--23070	162
VWA8_TTCTGTGGCACAAGTTC--23071	43
WASF1_AAAGAAACATCGATCCT--23072	260
WASF1_AAGATACAGAGGATAAG--23073	123
WASF1_AGGCATTAAGAATGAAC--23074	334
WASF1_CAATGAGTTGACTCTGA--23075	172
WASF1_CATATTGAAGTTGCTAA--23076	58
WASF1_CTTGAATTGTAGAACTT--23077	287
WASF1_GTGAGTATATTGAGAGG--23078	469
WASF1_TAACACTAACAGATAAA--23079	290
WASF1_TCTAATTATATTTGCCA--23080	72
WASF1_TTTGCCTATTCCATTAC--23081	922
WASF2_AACCCGGGTTTAGGGCC--23082	4
WASF2_AATGGTGGAACTTCTGA--23083	391
WASF2_ATTCTGGTACACCAAAG--23084	7
WASF2_CAAATACCTTTGCCTCT--23085	207
WASF2_GAAGGAGAAGATGCTGC--23086	770
WASF2_GAGGGTCGACCGACTAC--23087	190
WASF2_GATGGGGCAAGAATTTG--23088	71
WASF2_GCAGAGTCTGACTGTGG--23089	195
WASF2_GTCGACCCTCTCAGCAA--23090	685
WASF2_TGACTTTAACCTGTAGT--23091	76
WBSCR16_AGAGTGAGCTCGGCCGC--23092	101
WBSCR16_AGGTCTGTCCAGAGGCA--23093	238
WBSCR16_CGCGCTCGCCCACGTAC--23094	206
WBSCR16_CGGATGTTACGAAAGTC--23095	214
WBSCR16_CTGGTGGCGTTGGTGGC--23096	0
WBSCR16_GATCCTGCGGCGCGGTC--23097	674
WBSCR16_GCCCGTGCCCTATCGCC--23098	155
WBSCR16_GGGCTACGAGTATGTGT--23099	282
WBSCR16_GGGGCGAGGGCACTGGA--23100	91
WBSCR16_TTGGATTTCACAGGAGC--23101	45
WDFY1_ACTCAGTATGCTTTCGT--23102	1288
WDFY1_ACTGATCACCCACTCTG--23103	579
WDFY1_CAAGATCGAGGGGCACC--23104	382
WDFY1_CGGAGCGGGAACATGCT--23105	273
WDFY1_CGGCCTGGAGTGGATTT--23106	978
WDFY1_CTCATCCCCAAGGAGGA--23107	187
WDFY1_CTGTTCAAGCTTCAGCA--23108	412
WDFY1_GAGACAGTGGTCAATAC--23109	1044
WDFY1_TGCGATTATCTTCAGCT--23110	131
WDFY1_TGTCGCCTGCCTCTGGT--23111	313
WDHD1_AAAGGTTATGCAATTTG--23112	445
WDHD1_AATATCGTATACTGATG--23113	660
WDHD1_ATGGATCTGTCAGAGTG--23114	68
WDHD1_CAACAGAAAACATTTCG--23115	75
WDHD1_GACCCATGCCAACTCCC--23116	624
WDHD1_GCATGGCATCCTACTTG--23117	256
WDHD1_GTAGAACCTGACTGAAA--23118	324
WDHD1_TAACCTGGTCTCCCTGT--23119	167
WDHD1_TATATAGAAGAGAATCT--23120	53
WDHD1_TCTTTCCTTTGATCCTA--23121	150
WDR1_ACGGTGCATAAAAACGG--23122	99
WDR1_AGTACCAGCCTTTCGCT--23123	187
WDR1_CGCCCATCAGGTGGTGG--23124	80
WDR1_CTGCTGGTCCAGAACCG--23125	122
WDR1_GAGAAGGTGTGCGCGCT--23126	152
WDR1_GAGGATCGCCGTGGTCG--23127	195
WDR1_GATGACGCACTTTCCAT--23128	199
WDR1_GTTCGCCAGCCTCCCGC--23129	179
WDR1_GTTGATGTACCCGGACA--23130	52
WDR1_TGCGATTCTCTCCTGAT--23131	269
WDR19_AAAAACCAATCATGATG--23132	537
WDR19_AAAATCTTTGATCGCCA--23133	219
WDR19_AACTACCTTGCAGTAAC--23134	234
WDR19_CACCAATACAGTTTGCC--23135	92
WDR19_CAGGCATCCCCAAGTAT--23136	454
WDR19_GAATGAATAATCGAGCT--23137	368
WDR19_GATTACAGTTAGTAATC--23138	1382
WDR19_GCTGGTCTTATTTGTGT--23139	1526
WDR19_GCTGTTGGAACTGTTAA--23140	324
WDR19_GTAGCCAACCCTGTTGA--23141	392
WDR20_AGTTACCTGTGTCAAAT--23142	741
WDR20_CTAAGAACTTGCCATCT--23143	94
WDR20_CTTCAGAAGCTGGTAGT--23144	134
WDR20_CTTCTATATCTACAAGG--23145	21
WDR20_GAAAAGGCTTTCCGAAC--23146	34
WDR20_GACGGAGGGAGGAGGGA--23147	10
WDR20_GATCCCTGCGAGTTGAA--23148	1451
WDR20_GCAAGAGCAAATCCACG--23149	148
WDR20_GTACAGACCTTCCCGGG--23150	225
WDR20_GTCGTTGAGGTTTACGA--23151	437
WDR44_AAAATCTTTAGTAGATA--23152	205
WDR44_ATCTATGGCTAACAGTC--23153	171
WDR44_ATTAAGAACCTGGATAC--23154	415
WDR44_CACCTTGCTGAGGAATA--23155	302
WDR44_CATGGCTTCAGAAAGTA--23156	281
WDR44_CCTGAAGATGTGCACCT--23157	185
WDR44_GCAGTGGAAGTCAAAGG--23158	293
WDR44_GCCACTATATCAGGCTC--23159	127
WDR44_GTCGGAAAGCGACACCG--23160	2399
WDR44_GTCTTGGGGGTTTGGCA--23161	418
WDR66_ATTCAATTTGTGTGCTC--23162	37
WDR66_CTAATCTGTTGTTCCTC--23163	1074
WDR66_GACGCTGTGACTTCTTG--23164	1581
WDR66_GCTCCCCGAGAAGCAAC--23165	739
WDR66_GGACAAAAAGATTGTCA--23166	262
WDR66_GGAGAGGAAAACGGGCG--23167	81
WDR66_GTTCATCTTGGGGCATC--23168	296
WDR66_GTTCCATCCAAACGACC--23169	168
WDR66_TGGAGAAGTCCAAGAGA--23170	300
WDR66_TTGACTTGCTACCTCTT--23171	96
WFS1_ACCTGCTTCTTCTTCTT--23172	214
WFS1_AGTCGGGAACGCGCCTG--23173	384
WFS1_ATGATGACGAGCTGGCG--23174	252
WFS1_CACCCTCAAGGTGTTCC--23175	872
WFS1_CAGGGCTGCCTTGCGCA--23176	1253
WFS1_CTCCTCCGAGACCGACC--23177	100
WFS1_CTGCGTCTCTAACACCA--23178	1086
WFS1_GAGCTGCTGGAGAATGT--23179	325
WFS1_GCTTCGCCGGTGCTTGG--23180	499
WFS1_GTCCGAGAACGAACGGG--23181	419
WIPF1_ACCACCATTGTTGCCAC--23182	2178
WIPF1_CAAACGTCGGGGGCGGC--23183	56
WIPF1_CAGAAGTGCACCAATAC--23184	481
WIPF1_GCCGTGGATCTCAGCTT--23185	1864
WIPF1_GCTGGAGGGGGAGGGAC--23186	2
WIPF1_GCTGGTGCTGGAGGCGG--23187	43
WIPF1_GGACCTCCAGGTCTGGG--23188	154
WIPF1_GGAGGCGGTGGAAGTTT--23189	1442
WIPF1_GGTAGGCTTCTCTGTAT--23190	416
WIPF1_GGTGGAGGCGGCGGATT--23191	1186
WIPF2_ACCAGGTGGGGGTGGCG--23192	8
WIPF2_AGTAGAGATGAGCAGCG--23193	561
WIPF2_CTGAAGCTTCGACCTGT--23194	212
WIPF2_CTGGCGGCAGATACTGG--23195	368
WIPF2_CTGTCTGTATCATCCTG--23196	217
WIPF2_GAGGGTCTCTGCATCCG--23197	530
WIPF2_GGAGGTCTCTTCCAAGG--23198	606
WIPF2_GGGCTGGCTTACCAGCT--23199	22
WIPF2_GGTCACCTTCTTCAGCT--23200	111
WIPF2_GGTGGCTATGGCTCTGG--23201	10
WIPF3_AACAGATCTCCCAGGGT--23202	237
WIPF3_ACCTCCTCCTTCTTTGT--23203	1778
WIPF3_CCTGCTGGTCGCAATAC--23204	258
WIPF3_CGAAGGGCAGATCCGAA--23205	572
WIPF3_GATAAGCGGGCCGCTGA--23206	934
WIPF3_GCACGTTGGGGCGAGGC--23207	435
WIPF3_GCCTGGGAGAGGGCGCG--23208	26
WIPF3_GCTAGGCAATACCTCCG--23209	684
WIPF3_TGCTGATGGTGGGGGAG--23210	24
WIPF3_TTGGCTGATATCCAGCA--23211	269
WLS_ATCTTGTCACAATGATT--23212	186
WLS_CCAAATCATCGCCTTTC--23213	60
WLS_CTTGTGATGGTTCTTAC--23214	546
WLS_GACCCAATTTCCATGAA--23215	1225
WLS_GACTCATCTCCATGTGG--23216	1127
WLS_GCAGCCGGATGTTTAAA--23217	2077
WLS_GTCATCACGGTAAGCCA--23218	395
WLS_GTGCATTTGAGTTTCCG--23219	1058
WLS_TAACGGCCCTCATGCTC--23220	191
WLS_TAGGACACTGCCGTTGT--23221	209
WNT2_ATGTGCGATAATGTGCC--23222	82
WNT2_CCCCTCTCGGTGGAATC--23223	644
WNT2_CTACAGGTGGCTCCTCC--23224	1190
WNT2_GCCGACTTCAGGAAAAC--23225	935
WNT2_GCGCTTCCCATCTTCTT--23226	761
WNT2_GCGGCTCATGTACTCTC--23227	1455
WNT2_GCTACAGGCCCTGGTGA--23228	310
WNT2_TCCACTCGGCCACGCCC--23229	423
WNT2_TCCCTCTGCTCTTGACC--23230	1498
WNT2_TGCAATTCCAGCGGTGC--23231	242
WNT8A_AACAATTTCCTGATAAC--23232	31
WNT8A_CAAGTTCCAGTTTGCTT--23233	88
WNT8A_GAATCTTCACAACAACA--23234	374
WNT8A_GACCTACACGACTAGTG--23235	412
WNT8A_GATCTCCAAACTCTTTG--23236	71
WNT8A_GCGACAATGTGGAATTT--23237	155
WNT8A_GCTGAATTCCGGGAGAT--23238	774
WNT8A_GGTGACTTCGAAAACTG--23239	292
WNT8A_TATGAAGGAAGTCTCTC--23240	110
WNT8A_TGCCCAGAGTGGCATCG--23241	1257
WRAP53_AAAGGGGGGATCCGCCC--23242	89
WRAP53_AAGATGCAGGAACCGTC--23243	123
WRAP53_AGGACTCAACTCACTAG--23244	389
WRAP53_CCCCTCCCGTAGCTCCT--23245	329
WRAP53_CCTTTCAAGAAGTTCTC--23246	247
WRAP53_CGAACGGGCCAGAGTTG--23247	39
WRAP53_CGTCCCAGATATGAATC--23248	418
WRAP53_GAACCACTGAGAAATCG--23249	994
WRAP53_GACTCAACCGTTAGCTC--23250	92
WRAP53_GTGGTTGTAGGCGCGAA--23251	767
XAF1_ACAGACATCTCTGTGCT--23252	822
XAF1_CAACTTCACCCTCCATG--23253	314
XAF1_CAGAACTTACACTCAAC--23254	235
XAF1_CATGCAGAAGTCCTCGC--23255	1271
XAF1_CTCATGGAGGGTGAAGT--23256	577
XAF1_CTTGCAGTGCTCCTCCA--23257	673
XAF1_GAGACTTCTCGGTGTGC--23258	1193
XAF1_GCAGTAAGCCTCATGGA--23259	577
XAF1_TGCCACAGTAGGACTCG--23260	768
XAF1_TGCGGTGCATGATGAAC--23261	244
XPO1_AAAAGTTGGCCAATGTT--23262	31
XPO1_AACATTGTCATAATTGC--23263	21
XPO1_ACTCTTGTCCAAGCATC--23264	67
XPO1_AGTACTGACACATTTAA--23265	33
XPO1_ATAAAAAAATACGTTGT--23266	5
XPO1_ATATTGTTGGAGCAAGT--23267	2
XPO1_ATGACGTCTTGATAATG--23268	112
XPO1_GTGAATTGCTTATACCA--23269	8
XPO1_TCTCTGTCAAAATAATA--23270	64
XPO1_TGATTTCAGCCAAAAAC--23271	23
XPO6_AACTGGGACTCTGCAAC--23272	1490
XPO6_ACACTGAGGTCCTCACG--23273	538
XPO6_AGCCTCTCTCAGGGCAT--23274	444
XPO6_ATTTGGCTGTGACATCC--23275	1775
XPO6_CCGGATAAAGTAAGGTA--23276	318
XPO6_GTTGCGGAAGCTGCTAC--23277	1000
XPO6_GTTTGGGCAGACAGCTA--23278	486
XPO6_TATCTTGGAGACTGTCT--23279	571
XPO6_TGAGTATATCTGTTCCC--23280	935
XPO6_TGTGCCTATGGAATTTG--23281	280
XPO7_CTGGTTTGACTGTCAGA--23282	323
XPO7_CTTGGTTAAAGGATGGG--23283	128
XPO7_GCTGTTCCAATGGTAGG--23284	125
XPO7_GTAGCTGGCACTTGCTC--23285	537
XPO7_GTGATACAAGCTTGGTA--23286	190
XPO7_GTTGAATACTGCATCAT--23287	219
XPO7_GTTGGTAAATTCAACCA--23288	47
XPO7_TCAACTACCTTGCCACT--23289	385
XPO7_TCGAGTGGTTGTGTCTG--23290	847
XPO7_TGCACAGATTCTCTAGT--23291	358
XPR1_AAACTTCTCTTCAAACT--23292	28
XPR1_ATAAAATGTGTTGATTT--23293	317
XPR1_ATAAGAATCTATCGGGG--23294	122
XPR1_CGCACATCACTCCCGAG--23295	416
XPR1_CTCCACGAGATGTTTCC--23296	276
XPR1_GATTCCTCGGGATATTG--23297	3024
XPR1_GCGAGTGGCTCACGTAG--23298	1491
XPR1_GTATTCAGCTCAGGACC--23299	64
XPR1_TGAGCTTCAGTCATCAC--23300	392
XPR1_TTGGACACGTTCCTCAT--23301	120
XRN2_ACCTCCTTGAACGCTGC--23302	297
XRN2_AGTCAGGGAAGAAATAT--23303	151
XRN2_CAGCTATGTAATAGCGA--23304	123
XRN2_CTGATGAGAAATTCCGT--23305	57
XRN2_GAAGAACATTAAGCCGA--23306	237
XRN2_GCTAGTGCTCCTGGTGA--23307	101
XRN2_GTATTAGGAGATATCGA--23308	85
XRN2_TAATCAGTTTGGACATG--23309	131
XRN2_TCGGTTCATGTGTGGCA--23310	596
XRN2_TTGCCAAGAGAAAAGAA--23311	349
XYLT1_AACCGAGTCACCTTCTC--23312	1189
XYLT1_AGCCTCGACTCCGGGGC--23313	224
XYLT1_ATGAGCGGACTTGGGTG--23314	245
XYLT1_CACTGCCGCCAGGAGAT--23315	478
XYLT1_CCTCATGCCAGGAAAAC--23316	34
XYLT1_GCACTCGGCGCTGCTCG--23317	502
XYLT1_GGCGATTCTGACCGGGT--23318	169
XYLT1_GTCATACTTGGTCTCGG--23319	1195
XYLT1_GTCCCCGCGGTTCTCCG--23320	1180
XYLT1_GTGAGGTGCTGCCTCCC--23321	2557
XYLT2_AGTTCAGCAGGGCGACG--23322	874
XYLT2_CAGGATGGCCAGCGCCG--23323	320
XYLT2_CCAGGGTCCAGTGGCCG--23324	521
XYLT2_CCCACGATCTCGCACTT--23325	803
XYLT2_CGCGCGAGTGCAGAAGC--23326	193
XYLT2_CTCCCTGTATCTCCGTG--23327	180
XYLT2_CTGCCCCACTCAGGTTC--23328	125
XYLT2_GTGGAGCTTCAGCGGCC--23329	147
XYLT2_TAGGCGATTCGCACCGG--23330	221
XYLT2_TTCCGACTACCTGCACC--23331	242
YBEY_AAGAAAGCACATCGGTT--23332	496
YBEY_AAGTGGCGCTCTCCTGA--23333	176
YBEY_AGATATACTCCACTCCT--23334	260
YBEY_AGCGAGTCATCCCCATC--23335	744
YBEY_AGCTGGGCCGACGCACG--23336	403
YBEY_CAAGTGACAGAGTCCGT--23337	254
YBEY_CCCGGGGCCTCTTCGGA--23338	667
YBEY_GTGGCGCTCTCCTGATG--23339	259
YBEY_TAGTCATCTGGAAAATC--23340	177
YBEY_TGCAGAAATTTGACCTG--23341	229
YBX2_AGACAGCCCCATTGGAG--23342	1077
YBX2_CAGCAGCCTACCACAGA--23343	303
YBX2_CTGGCAGTAAAGGGGAG--23344	474
YBX2_GAGGTGGAGGCGGCAGC--23345	22
YBX2_GCGGTTTCGTGGGCGCT--23346	125
YBX2_GCTGCTGGTTGGGAGGC--23347	331
YBX2_GGCAACGGCCCCGACGA--23348	501
YBX2_GGGGAGCCGCAGAAAGG--23349	138
YBX2_GTCCCGCTGATGGTTCC--23350	3360
YBX2_TCCCCCCGCCCAGATTC--23351	749
YIF1B_ACCAGCCACCAAAACGT--23352	1166
YIF1B_AGCCAGGAAGGCTGCAT--23353	452
YIF1B_ATACTTGAGCTTGGTGA--23354	329
YIF1B_CCCAGAGCCGGGGCTAT--23355	1122
YIF1B_CTTTCTGCCCACATACA--23356	157
YIF1B_CTTTGACGTCAATGCCC--23357	338
YIF1B_GCCACCAGGTGCCCGCT--23358	678
YIF1B_GCTGCTCCCATAGGCCA--23359	803
YIF1B_GGAAGTGCAGTACCAAC--23360	1025
YIF1B_TCATCGAAAAGCTGGTG--23361	150
YIPF4_AGAAGCACCAGAGGGAC--23362	572
YIPF4_AGAGGACCCCAAAAGTC--23363	41
YIPF4_AGGTTATGGCTGGCTTC--23364	268
YIPF4_AGTGGCTTGTTATCTTC--23365	0
YIPF4_ATGCCAATGCCATCACT--23366	1414
YIPF4_ATTGGACATTGATCTAA--23367	867
YIPF4_ATTTAATTTGACATCTG--23368	408
YIPF4_CCAACCACCAAAAGTAC--23369	697
YIPF4_GTGAAGTCCCCGTTAGT--23370	478
YIPF4_TCCATATAATGATATCA--23371	268
YRDC_AGCCAAGGCGACACTCG--23372	244
YRDC_CAGCGCCTCGGTCCAGC--23373	311
YRDC_CCGTGTGAGAGTACCTG--23374	415
YRDC_CGGTGGCTGCCAGCGTG--23375	58
YRDC_CTCGGAGGAGCTCAACA--23376	145
YRDC_GAAGAGGCGACCGCTCC--23377	90
YRDC_TCACTGGTCCTGGCAGT--23378	295
YRDC_TCCGGCGCGTCGGTGCA--23379	159
YRDC_TTGCGGCTCCCGGGGAG--23380	29
YRDC_TTGGCTCAGATGTTTGA--23381	560
YWHAB_AATGGATAAAAGTGAGC--23382	219
YWHAB_AGGCAGTCACAGAACAG--23383	144
YWHAB_CCAGACCAAGACGAATT--23384	40
YWHAB_GATCATGCAGTTACTTA--23385	675
YWHAB_GCCTACCACATTCTTGT--23386	463
YWHAB_GTACCGTGAGAAGATAG--23387	446
YWHAB_TAGAACACCTTACTTTC--23388	153
YWHAB_TGAAGCAATTGCTGAAT--23389	443
YWHAB_TGGACATCGGAAAACCA--23390	230
YWHAB_TTCTGTGACTGCCTTCA--23391	377
YWHAG_AACTGGTGCAGAAAGCC--23392	91
YWHAG_AGATGGTCCGTGCGTAC--23393	950
YWHAG_AGCCCGGCTGGCCGAGC--23394	38
YWHAG_CACTTTGCTCTCGTACT--23395	493
YWHAG_CTACGACGACATGGCCG--23396	57
YWHAG_GCTGTAGGCCTTCTCGG--23397	108
YWHAG_GGTGCAGAAAGCCCGGC--23398	699
YWHAG_TCAGGTAGTTATCCAGC--23399	284
YWHAG_TGAGCCACTGTCGAATG--23400	1716
YWHAG_TGGCCACCGGAGAGAAA--23401	150
ZADH2_AGAAGCTGGTGGTGACC--23402	184
ZADH2_CATGTCCACGATGGCCC--23403	1755
ZADH2_CGGCCTCGCGGAAGTTG--23404	987
ZADH2_CTCGGAGGACTGTCGGA--23405	297
ZADH2_CTGCGGCTGGTGCCCAC--23406	755
ZADH2_GCAAAGTGCCATGTAAT--23407	235
ZADH2_GGAGGTCTCCGTCCCCG--23408	857
ZADH2_GGTGCCACTTACCAGCA--23409	314
ZADH2_GGTTTCACTGAGGGCAC--23410	407
ZADH2_TACTCAGCAAAAGAACC--23411	320
ZBED5_CAAAAGATGTAGTGATG--23412	100
ZBED5_CTTCTAGGGCAGTGGAT--23413	312
ZBED5_GAAAGTTATTTGTCTTT--23414	118
ZBED5_GACTGAAAATTTGCGAT--23415	69
ZBED5_GGAGAGGCTCATACTAT--23416	118
ZBED5_GGATATAAATTTGACCC--23417	527
ZBED5_GTTTGTGGTACAAAACA--23418	630
ZBED5_TCAAATGATCAGAAGGT--23419	502
ZBED5_TGTTGAAATTATAAGAC--23420	73
ZBED5_TTCAGCAACAGATCCAT--23421	185
ZBTB3_AAAAGATCTCTACTTCG--23422	196
ZBTB3_AGAGCCTCCGGGAGCAG--23423	95
ZBTB3_ATTGGACAAGAGGGATC--23424	333
ZBTB3_CTCGAAGTGGGGCGTAG--23425	372
ZBTB3_GCTGCTGACTGTGTTCT--23426	557
ZBTB3_GGCCCCCTTTCCTTCGT--23427	400
ZBTB3_GGCGTAGAGGCATCGCC--23428	432
ZBTB3_GGTACTACCCACCATCA--23429	330
ZBTB3_TAGGGAGTTCTCGAAGT--23430	182
ZBTB3_TTAGGGAGTTCTCGAAG--23431	390
ZBTB9_AACCGCCACAGGCTAGA--23432	650
ZBTB9_AAGCCGATGCCTTCGAG--23433	583
ZBTB9_GAAGAGCATCCAGTGGC--23434	318
ZBTB9_GAGACGAGCTATGCTGT--23435	466
ZBTB9_GATCTGGATTGTCCGTG--23436	734
ZBTB9_GCCCTGAATAAATGAGC--23437	1054
ZBTB9_GTAGGAGTTTCCTCCAC--23438	649
ZBTB9_GTCGGGGAGGCGGGTAC--23439	237
ZBTB9_GTGTCCCTCCTGGTGCA--23440	1730
ZBTB9_TGGCCTTCAAATGTGGC--23441	42
ZC3H15_AAACAGGCTCAGGCCGG--23442	265
ZC3H15_ACACATCAAGTTAAATT--23443	85
ZC3H15_CAAGAAGAAAGAATTGC--23444	183
ZC3H15_CAAGGACAGTGTACTAA--23445	237
ZC3H15_CTCCCATGACTTGACTC--23446	1183
ZC3H15_GGTAACATTTGGACCTA--23447	180
ZC3H15_TAAACTTGAACAAGATA--23448	116
ZC3H15_TGAAAAGAAATTGAAGA--23449	79
ZC3H15_TGCACATACTACAGACT--23450	588
ZC3H15_TTTCATCTACATCTCTT--23451	315
ZCCHC4_ACTGGGCCTTCTTAACT--23452	672
ZCCHC4_CCGGGGAAGCTCGGGAA--23453	120
ZCCHC4_GAATGGGTTTGAAGCCG--23454	433
ZCCHC4_GCAACATAGTGAGCATC--23455	131
ZCCHC4_GGAAAGAAGAAACTCGG--23456	261
ZCCHC4_GGGACGGCAGGATCCAA--23457	117
ZCCHC4_GTCCCGAACGCAGTGTG--23458	525
ZCCHC4_GTGACGGATCCTCCGTT--23459	877
ZCCHC4_TACTCTTCTGAATCCGA--23460	408
ZCCHC4_TCGGAGCTGTCAGTTCT--23461	742
ZCCHC6_AGCAGAGGTCCAGACCT--23462	238
ZCCHC6_ATAACACCAGGGAACTA--23463	1911
ZCCHC6_CAGGATGGAGACTTGGA--23464	619
ZCCHC6_CGGGTTGACTGTAGATT--23465	225
ZCCHC6_GCTGTAGGGTAGTTTCG--23466	435
ZCCHC6_GTCTGTACTTTCAACGA--23467	315
ZCCHC6_GTGCGCTTCACGAAATA--23468	291
ZCCHC6_TGATGATGACTTCAGAA--23469	898
ZCCHC6_TGGTTTCTAGGCTTGTT--23470	0
ZCCHC6_TTTATCTGGGAGGGTGT--23471	71
ZDHHC16_AAATGCCAGCAGAGTCG--23472	697
ZDHHC16_CAGCGGAGCCTGCTGCT--23473	1467
ZDHHC16_CAGTGGTGTGTTCGGGC--23474	624
ZDHHC16_CTCTACAACTCCTTTGG--23475	21
ZDHHC16_CTGGTGATCGTGCTGAC--23476	487
ZDHHC16_CTTCTTACAGATGGAGA--23477	295
ZDHHC16_GGGGTCTAGTACAGCGC--23478	1046
ZDHHC16_GTAGGCGATAGCTACAA--23479	396
ZDHHC16_TCTACCAGCCAGTAGAC--23480	487
ZDHHC16_TGTAACCCAGCAGCAGA--23481	279
ZDHHC4_AAAACCCATAGCTTGAA--23482	325
ZDHHC4_ATGAAGCAATCCATGCA--23483	280
ZDHHC4_CAGAAGAAGGTAATGCA--23484	1240
ZDHHC4_CAGTGCTTGGATCGAGC--23485	576
ZDHHC4_CCAGGTAGAACAAGAAG--23486	163
ZDHHC4_GAGCACCTCACGTTCTT--23487	152
ZDHHC4_GATTGGTTCCACAAGTC--23488	385
ZDHHC4_GCAGGACAATGAAGGTG--23489	904
ZDHHC4_GGTGAACAACTGCATCG--23490	677
ZDHHC4_GTAGCCAAATACTTCCC--23491	229
ZDHHC9_ACACATGCAAGATCTTC--23492	128
ZDHHC9_ACCCTGGAGTGATTCCT--23493	247
ZDHHC9_AGAAGGTGACACGGAAA--23494	575
ZDHHC9_CCTCAACAGTGTAGCCA--23495	89
ZDHHC9_CTGCAATGGGAGGCCCG--23496	222
ZDHHC9_CTGGGGCACCGCACCAT--23497	684
ZDHHC9_GCAAATACAGGGATGGC--23498	68
ZDHHC9_GCTGAACAGCCAGGTAG--23499	202
ZDHHC9_TACATGTCCCCAGGATG--23500	165
ZDHHC9_TGATGGCCGCGTCATGA--23501	245
ZFYVE1_AAGAGGACTCATTCTGG--23502	149
ZFYVE1_CAAAATTAACTTGTGCC--23503	26
ZFYVE1_CAGGTGAAATACTCATC--23504	625
ZFYVE1_CAGTGATCGATACGGAA--23505	451
ZFYVE1_CGGCTCTTGGCTTCATG--23506	146
ZFYVE1_CTTCCACTGACTCCCCC--23507	227
ZFYVE1_GAAAGTTACGCTTGCAG--23508	276
ZFYVE1_GAGTTCGATAGATGACG--23509	656
ZFYVE1_GCAGTGTCTCCGCTGCG--23510	2019
ZFYVE1_TTCAGGCCCTTCTCTGC--23511	156
ZFYVE20_AAAAGTCTGTGGTGCCT--23512	80
ZFYVE20_AACTTATTCCCACAGTC--23513	983
ZFYVE20_GATCCTTCAGGCACAGA--23514	469
ZFYVE20_GCTTCACTCACATTACG--23515	337
ZFYVE20_GCTTCTCTGGACGACCC--23516	694
ZFYVE20_GGTCAATTCTAGCAGCT--23517	75
ZFYVE20_GTTGTTGAAACGAGAAG--23518	348
ZFYVE20_TAGAGCTTCACGATGTC--23519	241
ZFYVE20_TATGAGTCTTTCAGCTA--23520	435
ZFYVE20_TCAATAAACTAATAATC--23521	20
ZKSCAN1_ACAGATCCTGGAGCTTC--23522	682
ZKSCAN1_AGACGAATGTTTGAAGT--23523	589
ZKSCAN1_ATCTGCACTATTCACAG--23524	1262
ZKSCAN1_CCCGAGAGGCTCTCAGT--23525	861
ZKSCAN1_CCTCATTCTGGAGGAAT--23526	221
ZKSCAN1_CGTTGGCGGAATATCTC--23527	130
ZKSCAN1_CTCGAGGACTCCTGAAC--23528	126
ZKSCAN1_GAATACCGCCCCGATAG--23529	447
ZKSCAN1_GCAGGATTCCACCCTAC--23530	633
ZKSCAN1_GTCCATGAACTTGACCT--23531	748
ZMIZ2_ACCCCCTGTCGGGGCAG--23532	352
ZMIZ2_ACGCTGCCCTGCATACA--23533	271
ZMIZ2_AGGTTTCATGGGGTTCA--23534	396
ZMIZ2_CAGGCGTTTGCTGAAGG--23535	366
ZMIZ2_CGATCCAGCCGGCTGAG--23536	191
ZMIZ2_CTCCATGATGCCTGGTG--23537	186
ZMIZ2_GGCGTGTACAGCCGCGG--23538	1666
ZMIZ2_TAGGGTTCATGCCAGCG--23539	52
ZMIZ2_TGAAGCCGGGGGCCCCA--23540	1
ZMIZ2_TTGCAGCATGTGAGGGG--23541	101
ZNF202_AATTCTGATGGTGAAAC--23542	473
ZNF202_ACCAGAGAGGCGGACAA--23543	253
ZNF202_ACGCTTCCGCTACCAGG--23544	1392
ZNF202_ACTGGTGACAAAGTTCT--23545	221
ZNF202_CCGGTGCCCCCAGATCT--23546	247
ZNF202_CTTCCTGGCCGTGAACA--23547	1028
ZNF202_GACAGACTCTGGCCGAC--23548	192
ZNF202_GCCAGAAAGTGGCGAGG--23549	872
ZNF202_TACAGCCGTGGAACCAG--23550	547
ZNF202_TAGTTCTCCAGGTAGGA--23551	317
ZNF236_CCGCCTTCTCTCAGAAA--23552	66
ZNF236_GAAGTTTGGAACTTGAT--23553	64
ZNF236_GTGTTCCTTCAGCTCCG--23554	124
ZNF236_GTTTCAACGCCACATGA--23555	94
ZNF236_TATTATGCTACATGAAA--23556	2
ZNF236_TATTCGTGTCCGCACTG--23557	264
ZNF236_TCAGCTGGCCGTGCACA--23558	143
ZNF236_TGCATTTATGAAGTGTC--23559	144
ZNF236_TGTCGCGTTAACTGGCT--23560	42
ZNF236_TTACACACAGGGCAGGT--23561	57
ZNF502_AGAGAGTCTGCATCAGT--23562	738
ZNF502_AGTAAAGAGGTTCCAAG--23563	225
ZNF502_CAAGCCTGCTCTGGAGC--23564	199
ZNF502_CCTTGTTACACGTCTCA--23565	490
ZNF502_GAATGAACTACGACTAA--23566	168
ZNF502_GAGTTGGACATTTACTT--23567	164
ZNF502_GGATGAGCTCTGAGTAA--23568	1134
ZNF502_TGAAGGAAAACTCTCCT--23569	507
ZNF502_TGAGATGTGAGTGATTG--23570	502
ZNF502_TGTAAAATTGACTCATC--23571	85
ZNF563_AAAGACAGTAGTCAGTG--23572	158
ZNF563_AACAACAGCATTTGTCC--23573	166
ZNF563_AGAAACCATCAGGAACC--23574	66
ZNF563_ATCAGTACAAAAATCCT--23575	598
ZNF563_CAGAATCAACTCTGATG--23576	179
ZNF563_CGTGGAAGGCCTCACAC--23577	354
ZNF563_CTTCACCCAGGAGGAAT--23578	1078
ZNF563_GTTTCTACGAGAACTGA--23579	555
ZNF563_TATAAATTCTTCTGTGA--23580	229
ZNF563_TGTGAAGAAGTCATAAT--23581	224
ZNF607_AGATTTAATCACCTTAT--23582	37
ZNF607_ATCAATGTGAAAAGTTT--23583	721
ZNF607_CAAACCTTGCTCAACAT--23584	240
ZNF607_TCATCTTACAGAACTCA--23585	482
ZNF692_AATCTGAGCATGATGAG--23586	608
ZNF692_AGTAGTATGTGGAAGGG--23587	630
ZNF692_AGTAGTCTGGGGGCATC--23588	399
ZNF692_AGTGCAGCCTGGTGCCC--23589	378
ZNF692_CAAGTGCCGCATCCGCC--23590	206
ZNF692_CAGGCCATACCTTCTCC--23591	181
ZNF692_CCTGGCGGCCAAGATGG--23592	382
ZNF692_GAGAAGTTGGTGTTCCG--23593	474
ZNF692_GCTCGCCAAGTTCCTGT--23594	19
ZNF692_GGACACGTCCACCGCCG--23595	163
ZNF696_AAGTGACCGGGCCTCGA--23596	1347
ZNF696_CAAGAGACCCCAACGCC--23597	146
ZNF696_CCAGGAGGAGAGCCCAC--23598	218
ZNF696_CCTGTGGGCTCTCCTCC--23599	534
ZNF696_CTCTCTTTAGCACCTGT--23600	43
ZNF696_GACGTCCCTCCGAACGC--23601	3229
ZNF696_GCTGACCGGCTGCCACT--23602	1543
ZNF696_GGAGTCCCTTGCAGGTG--23603	224
ZNF696_GGCTGCTTTCCTGGCGC--23604	343
ZNF696_GTCCGACCTCTGGCCGA--23605	854
ZSCAN20_ACTGGAAGAGGACTCTT--23606	58
ZSCAN20_CAGGCCCTTAAAGACAG--23607	210
ZSCAN20_CCTGGAATTGCAAGCCC--23608	941
ZSCAN20_GAACCGCCAGGTATATC--23609	764
ZSCAN20_GCACGCCACCCTGAGAG--23610	760
ZSCAN20_GGACAGTCCCAGAAGAA--23611	310
ZSCAN20_GGAGGAACAATACCAGT--23612	567
ZSCAN20_GGGCTCTCTGCTGTCGT--23613	382
ZSCAN20_GTCCTTCTCCCAGAGTT--23614	1385
ZSCAN20_GTGCCACCTCGGCATTT--23615	87
