## Supplementary Data 1-8 for "Barcoding of small extracellular vesicles with CRISPR-gRNA enables comprehensive, subpopulation-specific analysis of their biogenesis/release regulators": count_TMMO_CD63_sEVs_non_rep1.csv

sgRNA	Count
MARC1_ACACCGGTGTCATGAGC--1	504
MARC1_ATTTCCCTGACCTGCGA--2	1186
MARC1_ATTTGATGAGGACGTCT--3	20
MARC1_CAACCAGGAGGGAAACA--4	133
MARC1_CCAGCGACGCCTCAGAA--5	204
MARC1_GAAGCTGGTTATCCACT--6	237
MARC1_TAGTAGGTCCTTTGTGT--7	197
MARC1_TCCTCCTCGCGCAATCC--8	1242
MARC1_TCGCCAGGAACCTCGCC--9	145
MARC1_TTAAAGCAACCAACTTC--10	3
MARC2_CTGGAGCCCTGAAGATC--11	134
MARC2_GAGATGAGCACGAGGCG--12	273
MARC2_GATCCAGAGCTTCGCCA--13	291
MARC2_GCAATGAGGCAGCTAAG--14	70
MARC2_GCCACCTGGGCCAGGGC--15	765
MARC2_GCTGAGTGCACGGCCAT--16	599
MARC2_GGAGCGGGCAGTAGTCT--17	137
MARC2_GGCGGCCAGTCCTAGCG--18	707
MARC2_TGGAGTTTGTTTGAGGA--19	51
MARC2_TTCCAGCTCCTCCGCGC--20	134
SEPT8_AGGCATGCGTGCGCCTG--21	484
SEPT8_AGTCGAAGAGCGAGCGG--22	129
SEPT8_CAGCAAGTCGGTCACTC--23	68
SEPT8_CCCCGGAGCCTCTCCCT--24	1345
SEPT8_GAAGCGCTCCAGGTCGG--25	179
SEPT8_GACCATTGTGGATGCCG--26	388
SEPT8_GGCGAGTTGGTCAGCAA--27	486
SEPT8_GGCTTCCTCAGTCTCGA--28	5148
SEPT8_GTTTGAAAATTATCTGC--29	29
SEPT8_TGAAGTAGAGGCAAACG--30	98
SEPT14_AAGATAGGCCTCAAATT--31	37
SEPT14_ACAGATGAAGTGAAAGT--32	267
SEPT14_ACTGTTGTGGAGACAGT--33	899
SEPT14_AGGCCGTCACTACCCTT--34	1586
SEPT14_AGTGAATTGATTAGCAA--35	363
SEPT14_ATCATGGTACTCAAACA--36	391
SEPT14_CTGCTCACCAACTGATT--37	27
SEPT14_GCTGTTACCCTTTGCTG--38	1082
SEPT14_TTCAGGGAATGTCCTGT--39	445
SEPT14_TTGGGAGCTGATATATC--40	362
AAAS_AAGAATGCAGCTCTGGC--41	43
AAAS_ACTTGACCCCGAGGCGG--42	50
AAAS_CAAGGAGGTAGGGTCCA--43	40
AAAS_CAAGTGCTGTCTCACCC--44	653
AAAS_CCTTAGTGCCTCTGTCT--45	391
AAAS_CTCCCGGTGATGGATGA--46	407
AAAS_CTTCAGGGAGGGGACTA--47	0
AAAS_GACTGAGTCATCTAGCA--48	295
AAAS_GCGAAATGTGGCGTCTC--49	325
AAAS_TACACCTGTTACCAGCT--50	10
AASDH_GAAGGATCGAAGGTCAG--51	164
AASDH_GGATAGACTTACCCTCT--52	342
AASDH_GGCTGCCTCCTGTTATA--53	5865
AASDH_GGTACTATACACTTATG--54	186
AASDH_GTTGGGCGACCATTTAT--55	39
AASDH_TATGTTCTACATACATC--56	226
AASDH_TGAATTGCCTGTACAAC--57	375
AASDH_TGACTTTCAAGGAATTC--58	137
AASDH_TGCTCTTCAGACTTCAC--59	7
AASDH_TGTAGTAAACTGGAAGC--60	144
ABCA8_AAGTTCTTGCTAGGACA--61	176
ABCA8_AGAACTTTCTTAAAAAA--62	1
ABCA8_AGATTTGAGCCGTCCGA--63	278
ABCA8_AGCCTCTACTCCCTTCC--64	467
ABCA8_CGCCTCCAGAATTCCAA--65	339
ABCA8_CTTGGGACTGCCAGATG--66	602
ABCA8_GGCCATTCCAAGCATGA--67	519
ABCA8_GTATTTGACATTTACGA--68	90
ABCA8_TGGGTCGTGTTGGTGAC--69	48
ABCA8_TGTGTGTCAACAAACTT--70	298
ABCB4_AAATTGTTTATGTCGCT--71	19
ABCB4_AAATTTGTTGATACTGC--72	64
ABCB4_AGTGGATCCATACCAGA--73	395
ABCB4_CCGCGTATTGAGTTCAG--74	246
ABCB4_CTTGAGGCGGCAAAGAA--75	183
ABCB4_GACTGTGATAGCTTTCG--76	1854
ABCB4_GAGGGCGACTTTGAACT--77	137
ABCB4_GCCATAGCTCACGGATC--78	97
ABCB4_GCCATCAGCCCTATTCT--79	148
ABCB4_TGAAGGAATTGGTGACA--80	67
ABCC12_ATCTGGACCAGCGAGGC--81	163
ABCC12_CCAGGAAAATGTGGCGA--82	855
ABCC12_CGTGTTGATGGACATCG--83	556
ABCC12_CTACCTCTTCATCCCAA--84	193
ABCC12_GGAATTTCCACACCACG--85	614
ABCC12_GGGTCGCACTGGGATCA--86	505
ABCC12_GTCATATCTTTCTGCAA--87	72
ABCC12_GTTAGCACCCAACCCGG--88	55
ABCC12_TCATATGTCGACAATGG--89	337
ABCC12_TGAAAGGCTACCGGCAA--90	306
ABCD3_AATAACTTCTTGAAGTA--91	25
ABCD3_ACTTATTGCTGTTATGC--92	138
ABCD3_ATTGTCATCTTACCAAT--93	92
ABCD3_CTTCAGCAAGTACTTGA--94	184
ABCD3_GAAGATACTCCTCATAG--95	107
ABCD3_GCGAGCTGTGGTGGACA--96	0
ABCD3_GTATCATTGGTCGTAGC--97	333
ABCD3_TAGGCCATCATGCTCGC--98	105
ABCD3_TCTGCCTGCTCCACAAG--99	56
ABCD3_TTTGGATGATTCAAAAT--100	27
ABCF1_ATCCACTCGGGCTCCGG--101	3171
ABCF1_CATCTCCGCTCATGGCA--102	418
ABCF1_CCAAGCCGGAGAAGAAT--103	169
ABCF1_CCCCAAAACCCCGCGGA--104	10
ABCF1_CTTCTCCGTGTCCCAGG--105	1656
ABCF1_GAAAGTGCTCAAGGAGA--106	83
ABCF1_GAGATACCCGAAAAGGC--107	3
ABCF1_GCCAACCAGTGATGAGG--108	121
ABCF1_GGCAGTAGAAGATAAAC--109	124
ABCF1_TAGCCGGCCGCCGCTAC--110	278
ABCF2_AGCTGTCACTGGCGTCC--111	960
ABCF2_CATGAAAGGTAAGTGAG--112	191
ABCF2_CGTCGTTATGGCCTCAT--113	1348
ABCF2_GAACATCAGTACTGTTG--114	114
ABCF2_GGAGCTCTACGAGCGCC--115	208
ABCF2_GGCAGCCAAAAAGAAGG--116	14
ABCF2_GGGCCGCTGTCGAGCTT--117	456
ABCF2_TCCATGCAAGATCCGCG--118	243
ABCF2_TGGAAGTCGACACAGAG--119	226
ABCF2_TGTTGTCACAGAACCAC--120	544
ABHD10_AATTGCACGACCAGAGA--121	132
ABHD10_ATTAAACTTTGTCACTA--122	29
ABHD10_CACGCTGAGGCCACGGT--123	2277
ABHD10_GAAGGTCTGGTCGATTA--124	96
ABHD10_GAATGGTACAAAAGCGT--125	183
ABHD10_GCGCTTGGCAGCTGTGG--126	1
ABHD10_GCTCCGACAAGGTACCC--127	964
ABHD10_TAGAGATGAAAGGTGTG--128	140
ABHD10_TTCAGATGGTAACTCAG--129	173
ABHD10_TTGGATCTAGCCTTGGA--130	85
ABHD11_AAAAGACGACGGCCGGG--131	37
ABHD11_AGACGTTCCACCAGCTC--132	49
ABHD11_ATCTTGGCCCAGCAGAC--133	518
ABHD11_CGAAGCTAGGGCCGTGG--134	179
ABHD11_CGCTTCCGCTTTCCTAC--135	578
ABHD11_CTGCTGCTGGGTGCGAC--136	213
ABHD11_GCACCCTCGCGAAGCTA--137	1910
ABHD11_GTGCCCTGCGTCGTCGT--138	1689
ABHD11_GTGGATGCTCGTAACCA--139	523
ABHD11_TCCAGGCTCGGGTCCAG--140	54
ABHD6_ACCAAGTGCAGGTTCTT--141	464
ABHD6_ATGACCTGTCCATAGAT--142	1001
ABHD6_ATTCTTATCAGTGCTGA--143	405
ABHD6_CCACAAATGCCAGGATT--144	315
ABHD6_GAGCCACATATCCTTGT--145	1016
ABHD6_GGCTGGAGACATCCGAT--146	714
ABHD6_GTAGGCACCTCCATGGG--147	443
ABHD6_TAACATGTTTGTGATTG--148	160
ABHD6_TCCGTGGAGCATGAGGA--149	314
ABHD6_TTCTGTTATTCCTTCCG--150	123
ABHD8_ACACACCATGCTGACCG--151	1982
ABHD8_CAGTGCAGGACGCAGGT--152	265
ABHD8_CCGTGGACAAGCAGGAC--153	245
ABHD8_CTGACCGGGGTGACCGA--154	163
ABHD8_CTGCGGGTGAAGCATGC--155	234
ABHD8_CTGGGTACTCATGTGCC--156	385
ABHD8_GACTCGACGCTCTCCAG--157	1080
ABHD8_GGCTGCATCCGAGGATG--158	197
ABHD8_GGGCTTGACCTCTACAA--159	16
ABHD8_TGTCATCCTTCGTACTC--160	1053
ABR_AATGTAGATCTCTTCGC--161	97
ABR_AGCTGCGGGGACATGGT--162	268
ABR_AGGACATCGACCCCCGC--163	849
ABR_CATCTTCTACAAGATCC--164	577
ABR_CTTTGTACACACCGAGC--165	1
ABR_GCCTTCAGGGGTTTCAT--166	255
ABR_GGGACGGACGAGTACGA--167	1623
ABR_GGTTCTCTCGGGGTTCT--168	160
ABR_GTTGCACCTTGGGGCAC--169	94
ABR_TCCCCGACTCCACCTGA--170	173
ACAD9_AAGGTAACGCGAGCCCT--171	81
ACAD9_AATGCCTAATTTATCTT--172	31
ACAD9_CTGAGTACGCCTGCACA--173	361
ACAD9_GATTACTAATGGAGGAC--174	284
ACAD9_GCCTAAACTGGCGTCCG--175	307
ACAD9_GCGAAAGCTCGTACAGG--176	391
ACAD9_GCTCTTCCTGCGCACCA--177	1191
ACAD9_TAGAGACCACCAGACCC--178	112
ACAD9_TCATCTTGGCTAACTTC--179	255
ACAD9_TTTGGTGGAGTCACTAA--180	196
ACAP1_AACGCAACCCAGCTCAA--181	226
ACAP1_CATGGCTGTCCAGCTTG--182	148
ACAP1_CCATGAGGGAGAAGTCG--183	53
ACAP1_CCGGGATTTCTGGCGGG--184	111
ACAP1_GACCAGTGCCCAGTTTC--185	354
ACAP1_GATCCAGACCCTGGTCA--186	226
ACAP1_GGAGGCTGAAGCGGCCC--187	13
ACAP1_GGTCAAGCTGGATTTCG--188	607
ACAP1_TCTGCGGGGTTTCCGAG--189	950
ACAP1_TTCCACCAGCTCAATAG--190	234
ACBD3_AAGAGGAAAGGCTTCGA--191	192
ACBD3_ACCCGGAGGAGCGGCCT--192	66
ACBD3_CAAGTGTCTGGATTATA--193	383
ACBD3_CATAAGCAAGTTCTTAT--194	2
ACBD3_CCACCTGGATCCGGTCG--195	409
ACBD3_GAACGCAGAGCGACTCG--196	205
ACBD3_GATTCTTTGATGTGTTG--197	305
ACBD3_GGCCGTACAACTCCTCC--198	2270
ACBD3_TAAAGAGGATGCCATGG--199	42
ACBD3_TTGTCAAGCTCTTAAAT--200	7
ACBD5_AATCATGGCTTCCTCTT--201	34
ACBD5_AGGACAAAAAGAGTGGC--202	131
ACBD5_CAGTGGAGCCGAGTCTG--203	390
ACBD5_GAATTGCTGCGTGTCAT--204	334
ACBD5_GACCCTGTAAACTTTCA--205	421
ACBD5_GATGCTTGGAGTTCACT--206	1101
ACBD5_GCCCAAGAAGAAGTGAA--207	235
ACBD5_GTTTGAGGCGGCCGTGA--208	878
ACBD5_TCATTTCATTTGTTGGC--209	11
ACBD5_TTTACCATTAACGGTTT--210	74
ACBD6_AGCCTTCTCAAACAGCT--211	699
ACBD6_CGAGGAGACCAGTTGCC--212	104
ACBD6_CTCAGGGGACGACTCCG--213	707
ACBD6_CTCTCCACCGCTGTCGC--214	76
ACBD6_GAAGCTTGGAAAGCACT--215	298
ACBD6_GTAGGGCTCTACTTCAC--216	351
ACBD6_GTTAAAAAACTAGATCC--217	11
ACBD6_TATAGAGAACTAATAAC--218	111
ACBD6_TATATTCCTGCATTGCT--219	218
ACBD6_TTCATCATTCCTGCCCG--220	1192
ACER3_AAGGTACCACCTATCAT--221	754
ACER3_AGTCATGTGGAAGCACC--222	520
ACER3_ATTATACCTCCAATGTT--223	167
ACER3_CAACAGCTGTATATCAT--224	216
ACER3_CTAAGGTAAAAAGCAGA--225	39
ACER3_GAACTCGGCGATGTACC--226	506
ACER3_GAGTGTTAGAGACGGTC--227	263
ACER3_GTAGCCCTCTCGGTCCG--228	197
ACER3_GTTTATCCATGGCTTAG--229	89
ACER3_TCCAGCGTGGAGGTCGT--230	385
ACN9_AACAGACAAAATTCAAC--231	21
ACN9_AACAGCGTTATTGCAAC--232	127
ACN9_AAGCCACAAAACCCAAT--233	261
ACN9_ACATGCATCAAGATTTC--234	177
ACN9_ACGTGAAAGACGAATTT--235	79
ACN9_GACCGTTGGTTCTGACG--236	1823
ACN9_GCACCGTGTTCTGCCCC--237	925
ACN9_GCGTTTCTTGCAAGAAT--238	66
ACN9_GGCACGTTTCTCGAGTC--239	1035
ACN9_TTTCGTGATGAACAAAT--240	189
ACOT1_AACATGTCCACAATGCC--241	93
ACOT1_AGCGCTCGTGCCGCACC--242	651
ACOT1_CCAGGTCCAGCTCGCCA--243	133
ACOT1_CCGCACCAAGGGTTTCT--244	142
ACOT1_CGCCAAGGGTGTCGGCG--245	147
ACOT1_GCCCTTTCCTGGCATTG--246	1098
ACOT1_GGCATTGTGGACATGTT--247	671
ACOT1_TAAGGTTCCCCCAACAT--248	137
ACOT1_TACCGCGCCGACACCCT--249	342
ACOT1_TCCACAATGCCAGGAAA--250	452
ACOT11_CACCACGTTGGTTGGTG--251	11
ACOT11_CACGTAAGGCTGACTTC--252	201
ACOT11_CCCTGGTGATTGGCGTG--253	340
ACOT11_GAAGGCCCGGTTCACCT--254	553
ACOT11_GCCAACTGCGCCATTCA--255	1916
ACOT11_GCTCATCTGCACCTCCG--256	380
ACOT11_GGCCTTGGCCACCTTCG--257	671
ACOT11_TCGGAAATCACCTGCGA--258	123
ACOT11_TCGGGCAGCTGCTCAAG--259	196
ACOT11_TGAAGCAGATCACGCCG--260	248
ACOT12_AGCATTCAGCACAAGCA--261	115
ACOT12_CGACACCACCGCCTGCC--262	45
ACOT12_CTCATGACCACCTCGCC--263	128
ACOT12_GGATGACATACAGTTTG--264	172
ACOT12_GTGGCCAGATTATGGCG--265	180
ACOT12_TAGATATGTTTAAGTTC--266	76
ACOT12_TATCAAGGTCATGGTAC--267	156
ACOT12_TCAGTTAGAAGTGTGAC--268	70
ACOT12_TCATGTGGAACATAATC--269	170
ACOT12_TTCAATGCTCTGAACGG--270	15
ACOT9_AAGCTGCCCTTTGCCCA--271	34
ACOT9_AGATTCCCTGTTTCTTG--272	68
ACOT9_AGGAGCTCTTTAGACAA--273	26
ACOT9_GAGACATCTTGGCGGAG--274	230
ACOT9_GAGCTTGAGCCCAGAAC--275	60
ACOT9_GAGGATCTTGACAGCTT--276	235
ACOT9_TAACGACGTGGAGCTGA--277	397
ACOT9_TAGGAGCATCCACAAAC--278	186
ACOT9_TCCTTCATTCTCCTAGG--279	93
ACOT9_TTTCTTGGCTAAATCAC--280	146
ACOX2_AGTCCTTTGACGTGGAA--281	82
ACOX2_CATCATCCACAGTTACC--282	405
ACOX2_CCAGAATGAGCGTTATA--283	84
ACOX2_GAAGATGGTCGTGAATT--284	14
ACOX2_GACATATCTTCAGGGCC--285	30
ACOX2_GCGGAGTGCAGTGTTCT--286	434
ACOX2_GGCGCCGAGCTATCAAC--287	909
ACOX2_GGTGGCTGCGTCATAGG--288	91
ACOX2_TATGCACAGACAGAGTT--289	44
ACOX2_TGCACCGAGTGTCATTG--290	192
ACOX3_ACTTCCTTCGATGCAAG--291	674
ACOX3_AGCGTCCTTCAGCTGGA--292	431
ACOX3_CCACGGCAGTAATACCA--293	806
ACOX3_CTCGCGATACTTCTCCA--294	137
ACOX3_GCATCCACTGTGGAAGG--295	421
ACOX3_GCTCGGTAGGCATCGAG--296	200
ACOX3_GGCACTGAATCAAGGCG--297	208
ACOX3_GGCAGCTTCGAAATCAG--298	603
ACOX3_GGGAACGAGCGAAAAGA--299	424
ACOX3_TCAGCAGTTTACAGTTC--300	1014
ACOXL_AACGGAAGCTTGTACCC--301	282
ACOXL_AGCCGAAGCCTTGTCAT--302	208
ACOXL_ATAATTTATTGGCTATT--303	34
ACOXL_CAAAGGTGGCTTCGGTC--304	237
ACOXL_CCTCTGTTAAAACGTGC--305	15
ACOXL_CTGAACATGTTACTAAG--306	77
ACOXL_GCCACAGCTAATCTCGA--307	355
ACOXL_GCGGAGAAGATGTATAT--308	159
ACOXL_TTTCATCGTTCCTGTCC--309	418
ACOXL_TTTGCAATGACCGAGAG--310	39
ACSBG2_ACAAACCTCGGCAGAGT--311	400
ACSBG2_ACCCCAAAGACTCAAGA--312	226
ACSBG2_ACTCTCGAAAAAATTCA--313	47
ACSBG2_CGCATTGATTCGCCTTC--314	162
ACSBG2_GACAAGCCTCATAGTAC--315	614
ACSBG2_GCCATTCTTGGATGCGA--316	37
ACSBG2_GGTTTGGAGCGTTTCCA--317	300
ACSBG2_TATCCCTGACACCCAAC--318	158
ACSBG2_TGCTCATCTACACTTCA--319	216
ACSBG2_TGGACCACCTGTCGAGA--320	57
ACSF2_ACCAAGGCCTCTCGTTC--321	225
ACSF2_CCAACTCCGAGAGAGGG--322	94
ACSF2_CTGTGGTCTCCAGGCAC--323	199
ACSF2_GACCTTTGCCCAACTCA--324	187
ACSF2_GACGTTGTAGTATTGCT--325	624
ACSF2_GCGGACACCCTGCAACC--326	408
ACSF2_GCTGTGCGCCGGGAGCT--327	46
ACSF2_GTCTCCACGCCCATCGG--328	894
ACSF2_TCTTAACAGCAAGACTG--329	4
ACSF2_TGGGCATTCTCCACTTC--330	714
ACSM3_ATGACGTAGCATCTTCC--331	485
ACSM3_ATGGAGAAGAGATGCGA--332	199
ACSM3_CAACAGCGTCTACTGCT--333	271
ACSM3_GCAAAGTTGAAATACTC--334	72
ACSM3_GCCTGTTCCCTACAAAG--335	826
ACSM3_GGACCAATGGACTGATA--336	863
ACSM3_GTCAGCTGAGTGGTTCC--337	542
ACSM3_GTGGTGGCTTGCAAATG--338	89
ACSM3_TTGATCCACCAGAAGGC--339	126
ACSM3_TTTGAAGTCCTGTTTCA--340	193
ACSM5_ATCCACCCTTGGAGCTA--341	2338
ACSM5_CATTCTGTGGGTCTCAT--342	420
ACSM5_CCCCAAATCCTGCCTTC--343	243
ACSM5_CCTCAAGTACCGGCTGC--344	337
ACSM5_GATGTCAGATTCGGTCA--345	51
ACSM5_GCCATCTACTTTACCAG--346	845
ACSM5_GCGAAGTTGAAGTACTC--347	769
ACSM5_GGGGAAGCAGTCCAGGA--348	382
ACSM5_GTGCTCGACCATCTTGG--349	640
ACSM5_TGCACCCCCCAGCACAT--350	94
ACSS3_AGTTGGTGCTGTAAACA--351	241
ACSS3_CCCCAGGGTCCTGTTGA--352	747
ACSS3_CTCCAGAACTTCTTTAT--353	12
ACSS3_GATCGTCATATTGAAAA--354	60
ACSS3_GCCCTGGACCAAAACGC--355	291
ACSS3_GCTTTAGTGTTTGTAAC--356	50
ACSS3_GGACCACTAAAGCCCTG--357	1156
ACSS3_GTAAAGTCACCAGCGCC--358	8
ACSS3_TCGGAGGGCCCTTGCCT--359	556
ACSS3_TTGGCATGTGCAAGGAT--360	133
ACTBL2_CATCCTCCTCACCGGAA--361	365
ACTBL2_CTGCTACGTGGGAGATG--362	878
ACTBL2_GAAGCGTTCATTCCCAA--363	403
ACTBL2_GACTCAGATCATGTTCG--364	613
ACTBL2_GCATCGTGATGGATTCT--365	499
ACTBL2_GTAGTGGATAATGGGTC--366	126
ACTBL2_TCATGCCATTCTACGCC--367	132
ACTBL2_TCCCATCCTCCTCACCG--368	458
ACTBL2_TCCTATCGAGCATGGAG--369	177
ACTBL2_TGTTCCCCTCCATGATA--370	245
ACTC1_CCATCGTGGGCCGCCCG--371	1122
ACTC1_CGTAGCCCTCATAGATG--372	306
ACTC1_CTATCCCTGTATGCTTC--373	68
ACTC1_GATGATACCATGCTCGA--374	132
ACTC1_GCTCCTCGGGAGCCACA--375	169
ACTC1_GGAGTTATGGTGGGTAT--376	280
ACTC1_GGCTTCATCACCTACGT--377	617
ACTC1_GTGAAGGCCGGCTTTGC--378	290
ACTC1_GTGTGCGACAACGGCTC--379	169
ACTC1_TCTGGATCTGGCTGGTC--380	31
ACTG2_AGGCTCAGAGCAAGCGA--381	254
ACTG2_ATGATGCCGTGTTCAAT--382	152
ACTG2_CCAGAAAGACAGCTATG--383	321
ACTG2_CGAAGCCTGCCTTGCAC--384	201
ACTG2_GCGCTCGTGTGTGACAA--385	179
ACTG2_GCTCATTGTAGAAGGAG--386	133
ACTG2_GGCGGCCCACAATGGAG--387	270
ACTG2_GTCACACACGAGCGCGG--388	304
ACTG2_TGCGGCCAGAGGCATAG--389	85
ACTG2_TTGGCCTTGGGATTTAG--390	198
ACTL7A_CAAGGAGAGGCCCAAGC--391	87
ACTL7A_CAGCAATCATGGGGGAT--392	50
ACTL7A_GCCGGAGGTCCTTCCAT--393	897
ACTL7A_GCGATTATCCCCAGTCT--394	46
ACTL7A_GGACAGGCGCGACTGGT--395	67
ACTL7A_GGATGGCCCGGCGAAGC--396	168
ACTL7A_GTCCACGACCACTGCTT--397	968
ACTL7A_GTGGCTCTGAACTCGTA--398	19
ACTL7A_GTTAACCCTCTGCGACA--399	875
ACTL7A_GTTGAGATCTTGTGGGT--400	164
ACTL7B_CAACCGGGAGAAGTACG--401	148
ACTL7B_CAAGATGAAGCCCAGGA--402	91
ACTL7B_CATGAAGATCCTCCCCG--403	519
ACTL7B_CCCCGAGGTCTTGCCGT--404	901
ACTL7B_CCCCTGGGCACGGCTCA--405	235
ACTL7B_CTGGCGACACCCGCAAG--406	250
ACTL7B_GCCCTGACGCCAGCCTC--407	475
ACTL7B_GCGGTCATCATCGACCT--408	909
ACTL7B_GCGTTTGCCCACGGTGG--409	30
ACTL7B_GTGAACCCGCTGAAGCA--410	1349
ACTL8_AGAATCAACCACCACTC--411	74
ACTL8_AGGCTGGCACGGCCGGC--412	27
ACTL8_CATGCAGCAACTCAAAC--413	932
ACTL8_CCGTTATCATTGACCAC--414	460
ACTL8_CCTCTCACGAAAGTCCA--415	133
ACTL8_GAGGCCAGAGGCATACA--416	478
ACTL8_GCCCCAGCTATGCCCGT--417	3292
ACTL8_GGGTAGCTAAAGGTGTC--418	304
ACTL8_GGTTCTCCTTGCACGGT--419	679
ACTL8_GTGGAAAGGCTGCACGC--420	404
ACTN1_AATGTGAAGATGACCCT--421	821
ACTN1_CAGCAAAGGCGTCAAAC--422	195
ACTN1_CATCGAAGAGGACTTCC--423	342
ACTN1_CCCCGCCTTCCGGAGGT--424	258
ACTN1_CCTGGATGGCAAAGCGC--425	168
ACTN1_GATCTCCAACGTCAACA--426	190
ACTN1_GTATTCAGATTTGTGAG--427	155
ACTN1_TCAAAGCACAGAAGCCG--428	199
ACTN1_TCTTTCTCTGACACCAC--429	218
ACTN1_TTGGCCAAGCCAGAGCG--430	69
ACTN2_AACGTGAAAATGACCCT--431	396
ACTN2_CAGGGATTGATCGCGGA--432	126
ACTN2_CCGCTCTCCGTCCGCCT--433	88
ACTN2_CTGCCCAAACCTGACCG--434	790
ACTN2_GCCGGCTTTCCTTAGGT--435	343
ACTN2_GGACCGCGACCTGCTCC--436	65
ACTN2_TAATGTCAACAAAGCTT--437	33
ACTN2_TAGTTGTACTGCACGCC--438	34
ACTN2_TCGCACGATCCCCTGGC--439	19
ACTN2_TGCTGCTTTGGTGTCAG--440	295
ACTN3_ATGGTTATGCAGCCCGA--441	388
ACTN3_CAACTCACACCTGCGCA--442	99
ACTN3_CCTGGATGGCGAAGCGA--443	250
ACTN3_CGAGTACATGGAACAGG--444	521
ACTN3_CGCATCTTGCCTTTATC--445	39
ACTN3_CTTCATTGCCAGCAAGG--446	458
ACTN3_GCCTTCTCATCCGGCTT--447	285
ACTN3_GCGTAGTCGATGAGGTC--448	781
ACTN3_TGAGTTTGAGGCCATTG--449	160
ACTN3_TGTTCAGGTTTCCGATG--450	273
ACTN4_CACCTTACAGATCCGGT--451	425
ACTN4_CAGCATGGGCGACTACA--452	425
ACTN4_CGCTCCCTATCGGCGTC--453	515
ACTN4_CGCTGCTGGGGCCGTAC--454	756
ACTN4_GATCGAGAACATTGATG--455	131
ACTN4_GCGGCGCAGGTGCTCGT--456	1560
ACTN4_GGAGTTGATGATTTGCG--457	2203
ACTN4_GTCCCAGTCGTCCTCCT--458	3667
ACTN4_GTCTGTGCCGGTGGATC--459	604
ACTN4_GTTGCACCATGCCGTGA--460	883
ACTR10_ATTCGATAATCACAACT--461	245
ACTR10_CGCTCTACGAGGGCCTG--462	609
ACTR10_GATGAATTCCTTTAGGT--463	154
ACTR10_GCAAAATTTAATATTGA--464	17
ACTR10_GCGGTCGTGATCGACCT--465	342
ACTR10_GGATTTGCTGGAGAAAC--466	122
ACTR10_GTAAGTGATCTGAAGCG--467	87
ACTR10_GTCTCTCTGAAGTGAGA--468	307
ACTR10_GTGTGATAAAAAGAGCT--469	32
ACTR10_TGCTCCAAGTCATCTAA--470	104
ACTR1B_AACAGTATTTGGGAATC--471	355
ACTR1B_GACCATCCGCTACCCCA--472	916
ACTR1B_GAGGGGGACCTCTTCAT--473	264
ACTR1B_GCAACAGGACGCACGAC--474	76
ACTR1B_GCAGTACGTCTACTCCA--475	893
ACTR1B_GCCTCCGTGAGGAGCAC--476	554
ACTR1B_GCGAGACTGGAACGACA--477	845
ACTR1B_GGCGGCCGAAGCACATG--478	678
ACTR1B_GTTGGCGATGATGTCGT--479	543
ACTR1B_TCGGGGGTGATTAAAGC--480	91
ACTRT1_AGTCACCAAACTCTGTA--481	49
ACTRT1_CACTACCCCATTGAGCG--482	652
ACTRT1_CATACTCAACAAGGCCG--483	11
ACTRT1_CCACCGCATGATTAGAC--484	369
ACTRT1_GAGCTGATGACATGGCG--485	1131
ACTRT1_GGAACATCTAATGCATG--486	280
ACTRT1_GGCCTCATACTTGTACA--487	408
ACTRT1_GGCTCGGTCATAAGTAC--488	588
ACTRT1_GGTGGACAGTGGAGATG--489	277
ACTRT1_TCAGGACTCTGCAAAGC--490	419
ACTRT2_AGCAGGGGCTGGTCGCT--491	11
ACTRT2_CAAAGCGGGCCTGTCTG--492	89
ACTRT2_CACTCCCCTTTCGAGCG--493	287
ACTRT2_CCTGGTGGTGGACAGCG--494	517
ACTRT2_CTAGCTCCCACTCAAAG--495	149
ACTRT2_GAGCTGACCATGTGCCG--496	900
ACTRT2_GCACCGCCTGGTCCGAC--497	1147
ACTRT2_GGCCTCCTGCTTGTACA--498	433
ACTRT2_GTCAAAAATCACAGCCG--499	17
ACTRT2_GTCATGTTCGAGAACTT--500	78
ACTRT3_ATCAAGGCGGGCGTGGC--501	1
ACTRT3_ATGAGACCACGCTCCAC--502	431
ACTRT3_CGATCACCACCGGTAGC--503	2
ACTRT3_CGTGGGCGACCAAGCTC--504	21
ACTRT3_CTTCTATATGTCCATCC--505	556
ACTRT3_GAACCACTGCCAGCTAC--506	663
ACTRT3_GCCAGTGGGTTCAGCGC--507	1380
ACTRT3_GTGCTAATGAAGAACCA--508	873
ACTRT3_TGCTGAATTCAGGTGCT--509	87
ACTRT3_TTCGGGTAGATAAACTG--510	392
ADAP2_ACTTGGCCTTCACACGG--511	226
ADAP2_CAGACGGGCTGCACGGA--512	166
ADAP2_CAGTTTATGATCCACAA--513	59
ADAP2_CTTGTAAGAGGCCCAGT--514	1
ADAP2_GCGAGCGCAACAAGAAG--515	88
ADAP2_GGAATTTATGGCTGATG--516	94
ADAP2_GGATTCCTGTGGAAGCG--517	25
ADAP2_TGCGCGTTGCCTGTGTC--518	117
ADAP2_TGTCAGGGAAGTTACGG--519	115
ADAP2_TTTCTACTACATCCCCC--520	22
ADARB2_AAGGGGGGCGACTTCCC--521	75
ADARB2_ATTATCAACGCCACCAC--522	82
ADARB2_CACGTGCTTGCAGAGCC--523	101
ADARB2_CACTGTTGCCTGGGACT--524	85
ADARB2_CCTCCTACCGGCACAAC--525	606
ADARB2_GCCTCACAGTACATGGA--526	2285
ADARB2_GCGGCAGAGGGTCTGGA--527	250
ADARB2_GGCCGACACCCTCCATG--528	481
ADARB2_GGTGCTTGAAAGGAGCG--529	409
ADARB2_TGGGCAACCTGGCCGCG--530	128
ADD2_ATTGATAGGCGTCATCA--531	249
ADD2_CAGTGTCTACCGACTCC--532	524
ADD2_CATGAGCCGCTCCCCTT--533	372
ADD2_CGAAGAGACGGTCCCCG--534	207
ADD2_GAAGGCGCATGTACTCG--535	504
ADD2_GCAGGACTTCAACCTGA--536	154
ADD2_GCTGGAAGGCCTCATCC--537	987
ADD2_GGCCCTGCGACAGATCG--538	280
ADD2_TAAGGCTGCCCCTGCGG--539	128
ADD2_TCAGGGAGTCAGCTGTG--540	581
ADD3_AAAACCCGAGAAAGAAT--541	145
ADD3_AAAGGCCACAACCCAAC--542	290
ADD3_AAGTCTTGTCGTAGATC--543	192
ADD3_ACATCCTCATATGTGAA--544	188
ADD3_AGATATAGGTATTTGCC--545	249
ADD3_CCAGGAAGGTCATTGAT--546	341
ADD3_CCTATTATGACTACCAA--547	48
ADD3_CTGCTGTTGCAAGGGTA--548	134
ADD3_GATTGCAGATTACATCA--549	112
ADD3_GGTAATCACGCCTTGGC--550	18
ADIPOQ_ATCTTGGTAAAGCGAAT--551	260
ADIPOQ_CAGGAAACCACGACTCA--552	493
ADIPOQ_CCCAAGGGGGCCTGCAC--553	34
ADIPOQ_GATTCCCGGAAAGCCTC--554	2555
ADIPOQ_GCAAAGTAGTACAGCCC--555	420
ADIPOQ_GCAGTGGAATTTACCAG--556	201
ADIPOQ_GGAGACATCGGTGAAAC--557	209
ADIPOQ_GGCACCCCTGGTGAGAA--558	193
ADIPOQ_GGGGCCCCATTATGGCC--559	61
ADIPOQ_TCTGCCCGGTCATGACC--560	27
ADIPOR1_ACCCCTGCTAGAAGAGA--561	552
ADIPOR1_AGAAGAGGAGGAGGTGC--562	159
ADIPOR1_AGCTGACACGGTGGAAC--563	25
ADIPOR1_CAGTTTCTGTATGAATG--564	226
ADIPOR1_CCCTCTACAGGAGAAGG--565	794
ADIPOR1_CGAAAGGAGGGCATGGG--566	105
ADIPOR1_CTGGGAGGGACGTTGGA--567	81
ADIPOR1_GCGTGGTGGGCTTGCAG--568	524
ADIPOR1_TGGTGGCACAGGGGAAT--569	79
ADIPOR1_TGTCCTTTAGCCAGTCA--570	194
ADIPOR2_ACAGATGCCTCTAAAAT--571	123
ADIPOR2_ACCACCTTCTCTTGCAG--572	784
ADIPOR2_AGCCTTATATCTGGCTC--573	808
ADIPOR2_ATGGGCTTGTAAGAGAG--574	0
ADIPOR2_CCAACAGAAAACCGATT--575	29
ADIPOR2_CCCAAATATCTCCTTTG--576	132
ADIPOR2_GATAATGACAGCCACCA--577	564
ADIPOR2_GCCCGGAAAGAAGGCAT--578	539
ADIPOR2_GCTCCTCAGGAAGATGA--579	111
ADIPOR2_TCTGGTAGTACATCATG--580	176
ADO_AGCATGCCGTGCATGCC--581	300
ADO_CACATCTACGAGACGGA--582	178
ADO_CACGGCTTCTCGCTCCC--583	1019
ADO_CCTGGCGGGCGATCCGT--584	600
ADO_CGACGCGGCTTCTGGCC--585	6
ADO_GAACATCGCCCCGCGCA--586	1256
ADO_GACAAGCTAGACGCGGG--587	168
ADO_GAGGCCATGTTGTCTCG--588	326
ADO_GGCTCTTCAGCTTGCTC--589	78
ADO_GGGAAGCCCGGCTGCAT--590	256
ADSL_AGGTGAGCGGTAGCTGT--591	619
ADSL_CGCTTCCGGGGAGTAAA--592	77
ADSL_GAACATCGACTTCAAGA--593	281
ADSL_GAAGCACATCTCCGGGC--594	495
ADSL_GCGACAGGTATAAATTC--595	57
ADSL_GCGGCTGGAGGCGATCA--596	1038
ADSL_GCTACTTCTTGCTATGT--597	209
ADSL_GCTCACGTGCACACATT--598	671
ADSL_GCTTGCCGACTTTGCTA--599	754
ADSL_GGAAACGTTGCTGTCTT--600	436
ADTRP_ATACTGTCATCCCCGTG--601	907
ADTRP_CTCGATTGTAGAGAAAG--602	318
ADTRP_GACTTCAGCCAATGTGA--603	516
ADTRP_GCTGATGTAAGCAATGC--604	711
ADTRP_GGTCTCTGAAGGCAGTT--605	211
ADTRP_GGTGAAACCCAAAATCT--606	105
ADTRP_GGTGACCCCGTAGAAAA--607	147
ADTRP_GTGAGATGTAATAATTG--608	135
ADTRP_GTGCTGAAAAGAACCAA--609	191
ADTRP_TATACCAGCTCAGAACA--610	9
AGK_AAGGCTTGCGTCCTACT--611	115
AGK_ACAAGCCAAGAAACTCC--612	62
AGK_ACACTTGCCATTGTGAA--613	279
AGK_AGATAAATGTAAAATCG--614	112
AGK_AGGCTGCTCTCCTTAGG--615	99
AGK_CCGGTCATTGCAAATAC--616	1090
AGK_CTTCTTCACTTGTGCAT--617	297
AGK_GATGTGATCATTGTTGC--618	1277
AGK_TCCACTTTCGGCAAAGA--619	191
AGK_TGACCTGGGGAGGCCAT--620	226
AGMAT_ACAGTCAATCCTAGCAC--621	284
AGMAT_CAGGGCTCTTTCATCCG--622	71
AGMAT_CTGCAACCATGAGGGAC--623	28
AGMAT_CTGCCGGCGAATTCAAG--624	287
AGMAT_GCCATCGCTTGCAATAT--625	333
AGMAT_GCCGGGCCACGAACTCG--626	2982
AGMAT_GGGTGCCCCTGGATACT--627	1132
AGMAT_GTGCAGACCTCCCCCGA--628	723
AGMAT_TCTTCCCGGATGCGGCG--629	621
AGMAT_TGAGGCTGCTGGCGTCC--630	37
AGPAT3_AGATCGACTTCCTCTGT--631	484
AGPAT3_AGCGCTTCGGAGTGCTG--632	206
AGPAT3_CAGGTGCAGCACGAACT--633	252
AGPAT3_CAGTGTACACTCCGTGC--634	817
AGPAT3_CGAGGGGACGCGCTTCA--635	255
AGPAT3_CTCTACGTGCCCCTCAT--636	260
AGPAT3_GCGCCAGCGTGCACAGC--637	136
AGPAT3_GGGACACCGTGGTCGAA--638	1218
AGPAT3_TCATGCTGCTGGAGTGG--639	128
AGPAT3_TCCAGAGTGAGTAGGCG--640	404
AGPAT5_AAGTAACACCCATACAA--641	47
AGPAT5_CAGAGCTACGTGGACGC--642	197
AGPAT5_CCCAGCGTCGTGCTCCT--643	910
AGPAT5_CGCTACGTGCTGAAAGA--644	41
AGPAT5_CGCTTGGTAGAAGCGGG--645	83
AGPAT5_CTGACATCTTGGCCATC--646	202
AGPAT5_GAATTACACCGGGGTCC--647	81
AGPAT5_GGCGCCCACCTACGTGT--648	2703
AGPAT5_GGTAGACGCAGTAGAGC--649	538
AGPAT5_TGAGTTGCCTTTATTCG--650	38
AGPAT9_ACAATACGAATTGAAAA--651	55
AGPAT9_CACTTCATCTTCTACAA--652	460
AGPAT9_GATCTTCATGTAGATCT--653	441
AGPAT9_GCGGCTCACTATGGTGT--654	143
AGPAT9_GGAAGATCCTTTCCACC--655	882
AGPAT9_GGGCTCTCTGGTCTACG--656	754
AGPAT9_GGTTATAGGAACTACAC--657	42
AGPAT9_GTACTGGAAATTTACAT--658	257
AGPAT9_GTTCATGGCGGCTTGAT--659	649
AGPAT9_TTACCTTGGCTTTCATT--660	254
AGPS_AACCCATGCCACTAAGA--661	45
AGPS_AACCCGCAGCCTCCGCC--662	543
AGPS_ATGAAATGGAATGGATG--663	107
AGPS_CTCCACATTTACTCCAA--664	100
AGPS_GCCAAATTGAATTGACT--665	137
AGPS_GCGGGTGGGACTGGCTT--666	1
AGPS_GGTGCCCGACTCCTGCG--667	561
AGPS_GTACTCAGAGCCTCCCG--668	684
AGPS_GTTCAAATACGGTCAGT--669	212
AGPS_TGTATCACTAGGATTTA--670	265
AGR2_AGCAAGAATGCTGACAC--671	131
AGR2_AGCATTCTTGCTCCTTG--672	46
AGR2_GAGGGTCTGGGGCAGTT--673	251
AGR2_GGCAACATCCGAATTGA--674	1124
AGR2_GGCCCTCTCCTACACTC--675	805
AGR2_GGGACATACTGGCCATC--676	800
AGR2_GTTAGAGCCGATATCAC--677	91
AGR2_GTTTGTCCTCCTCAATC--678	233
AGR2_TCTGAGTCCAGATGAGT--679	228
AGR2_TGATGAATAATCATCAA--680	62
AGTRAP_CACGATGTCCAGGAAGA--681	151
AGTRAP_CCCTCTGGGACTGCAAA--682	85
AGTRAP_CTTGGGCGTGTGGGCTG--683	376
AGTRAP_GAAGTTGGCCCAGGCAT--684	143
AGTRAP_GCTTGAGCAGCAAGCTG--685	126
AGTRAP_GTGATTTCTTGGGACAC--686	275
AGTRAP_TCAGCAGCCAGTGACCT--687	480
AGTRAP_TCCGTGAGGCTGACCCG--688	351
AGTRAP_TCGTCTACCACATGTAC--689	51
AGTRAP_TGCACAGGTGAGCTCAA--690	89
AHI1_ACTTAAGTCTATCAGTT--691	468
AHI1_AGAGACTGATTTAGAAG--692	95
AHI1_ATTCCATGATACGGATA--693	752
AHI1_CCATTTCTTCAGTTACA--694	348
AHI1_GAATCAACCTTATTCTC--695	11
AHI1_GATAAACCGGGCTATCT--696	151
AHI1_GTGGTTGATGAGCATAC--697	144
AHI1_TACACAAGACCTGAAAC--698	281
AHI1_TGATCAACGCCTGGCTG--699	162
AHI1_TTACGTACAGTGTTGAT--700	434
AIF1L_AGCAAGGGTTCGCCAGA--701	508
AIF1L_ATACAGAAAGACAAGCC--702	9
AIF1L_CCAGCAAGCAGCTGTGC--703	797
AIF1L_GGATATCACCATCTTGG--704	579
AIF1L_GGGAGCCGCAGCTACAG--705	176
AIF1L_GTCTTTAAAGAGGATGA--706	60
AIF1L_GTTCACAAAGTCTCGGT--707	52
AIF1L_TCGGCTTGCTCAAAGCC--708	4
AIF1L_TGTCCCCAAGACCCACC--709	326
AIF1L_TTTGACCTGAACAATGA--710	98
AIM2_AAGCGTGTTGATCTTCG--711	776
AIM2_ACCTAAGTGACAACACT--712	504
AIM2_AGTATGTAGTTTGCCTG--713	286
AIM2_CAGGAATCTATCAGAGA--714	298
AIM2_GAGATACTCTTGCTAAC--715	376
AIM2_GATGTTTCATGCTACAG--716	131
AIM2_GATTCAAAATGCTGGGG--717	47
AIM2_GCGGGACATTAACCTTT--718	38
AIM2_GCTTTCAGTACCATAAC--719	136
AIM2_GTTGAATTATATGCTTT--720	251
AKAP17A_CAGAGAGAAGGAAGCGG--721	226
AKAP17A_CGACACGTCTGAGGCCG--722	36
AKAP17A_CGGGAGTGCCACGCTGA--723	125
AKAP17A_CTCGGCGATGAGCCGGA--724	803
AKAP17A_CTGCCGCTTCTTAATTG--725	152
AKAP17A_GATTCCGGCGCAGCTCA--726	204
AKAP17A_GCAGAAGCTTCAGGAAC--727	229
AKAP17A_GGTACAAGCCGTAAGCA--728	424
AKAP17A_GGTCTCGTTCATGTCCT--729	587
AKAP17A_TTGGAGATGGACTTCCC--730	90
AKR1B15_AAAGGTAATATGATCAG--731	181
AKR1B15_CCCCTGGACCAACCCGT--732	243
AKR1B15_GAAAGAAGCGGTGAAGG--733	34
AKR1B15_GAAATTTGAGACCCCAA--734	7
AKR1B15_GAAGGCTGTGATGCGGG--735	163
AKR1B15_GGAAGGGTCCTCAGGTT--736	530
AKR1B15_GTTAGTTGAGTTCACTT--737	92
AKR1B15_TCACCCATACCTCACGC--738	218
AKR1B15_TGGGCCTGGGCACTTGG--739	75
AKR1B15_TTGATTCTCATAGAAAT--740	159
AKR7A2_AAAGGCGCGCACGGCCG--741	7
AKR7A2_AAGCGCGCAGTGGACGG--742	190
AKR7A2_ACGTCTCCAGCTGGGAC--743	1882
AKR7A2_CACCAAGGCCAACCCTT--744	14
AKR7A2_CGCTGCATGCCTGCCAG--745	683
AKR7A2_CGGGTCGCCTCGGTGCT--746	133
AKR7A2_GCCGTCGCTGTACATGA--747	2392
AKR7A2_GGACATGGCGAGCGCGC--748	370
AKR7A2_TAGAAGAGGTCCACTTG--749	376
AKR7A2_TCTCCAACTATGCTAGC--750	0
ALDH8A1_AAGTTCTGCACAGACCG--751	324
ALDH8A1_CATGCACTACACGGTGC--752	214
ALDH8A1_CCCCCAGGAGCGCTCAC--753	102
ALDH8A1_CTGGAAAACTTCATAGA--754	12
ALDH8A1_CTGGGTGATCCGCTCAG--755	400
ALDH8A1_GAAGATAGCTCCAGCGA--756	11
ALDH8A1_GCGTGCACTCTGACGTG--757	434
ALDH8A1_GTCTTTAGACTCGGCCT--758	35
ALDH8A1_TCTATATATGAGCTACA--759	178
ALDH8A1_TGTTTGGAACCGGGCCC--760	7
ALG1_AACACACAGGTTCAGGT--761	209
ALG1_CAGAACGAGGGGATGGT--762	203
ALG1_CGCGTGGTACTGCATAC--763	493
ALG1_CTCATGCTTGGTCCTGC--764	3298
ALG1_GCCGACCGCTCCGTGAC--765	2629
ALG1_GCTGTCTGCTGGTTCGT--766	753
ALG1_GGAAGCGCTGGCGCCGG--767	92
ALG1_GGCCCGGCATGTAGTAG--768	1994
ALG1_TGTGCCAGTTATCCGCC--769	892
ALG1_TTGATGTGGAGGGAGCC--770	24
ALG10B_AGAGGGTTACTGTTTCT--771	74
ALG10B_AGGGCTCTCGCAGCGCC--772	37
ALG10B_CAGCGCCCGGCTGAAGG--773	1193
ALG10B_CCATTTGGATCTTTGCA--774	128
ALG10B_CCTGGTGTCAGTTGGAG--775	75
ALG10B_GAGGCAGGACACTAAAA--776	111
ALG10B_GCTGCGAGAGCCCTACA--777	3362
ALG10B_TATTTGATGTGTCTTTA--778	41
ALG10B_TTCTGGGTTGTACCTTG--779	158
ALG10B_TTGTACCTGGTGTCAGT--780	1650
ALG11_CACATACAATGAGCCCA--781	0
ALG11_CCACATACAATGAGCCC--782	91
ALG11_CCCCCGAATTGTGTGCA--783	766
ALG11_GCACCAGCTCCTTTCGC--784	887
ALG11_GCACCAGCTCCTTTCGC--785	887
ALG11_GCAGTCTGATTCCCCAA--786	495
ALG11_GGTCAACAGATACTAGA--787	478
ALG11_GTGGAGTGTATGGCAGC--788	261
ALG11_GTTGACATTAACATCGC--789	83
ALG11_TGTCAACTAGCAAAAAT--790	21
ALG13_AAAGCAGCTACACAAAG--791	382
ALG13_AACTCTTGTAATCAGTA--792	527
ALG13_ATGGACTTGGCTTGCCC--793	117
ALG13_CCAGAAGTCTTTGAATG--794	175
ALG13_CCTCTTTCGGGCCATTT--795	59
ALG13_GAATCTTGGCACTTCCC--796	194
ALG13_GATGGGTAGCAGTAACA--797	330
ALG13_GCGTGTTTGTTACCGTA--798	179
ALG13_TACTGAGTCGTTTACTC--799	270
ALG13_TTCCTCTACCAATTTGC--800	208
ALG3_AGCGGCGCCTGCTGCTG--801	482
ALG3_CACAGCAAAGATGTTCT--802	1069
ALG3_CAGTTGGGTATAGTCAT--803	162
ALG3_CATGAAGAAAAAGACGA--804	61
ALG3_CGGAAACGCGGCCGGTC--805	108
ALG3_CTGGCTTCAGCGGTTGT--806	179
ALG3_GAAGGCCTACATGGCCG--807	61
ALG3_GGAGTGGACACGGTAAG--808	213
ALG3_TACTATGCCACCAGCCG--809	23
ALG3_TGTACACGAAACCAGCT--810	104
ALG5_AAACTTTACCCAGCATA--811	61
ALG5_AGTTGTAAATGCAACGA--812	44
ALG5_ATCAGGGACACACAGTG--813	416
ALG5_CAGAAATTGCTGTCAAC--814	150
ALG5_GCTTCATCCATCATCAC--815	390
ALG5_GGTATATTCAGTTCTCG--816	315
ALG5_GGTTCCACTTTCTGGTG--817	473
ALG5_GTGAAGAATCGTGGAAA--818	382
ALG5_TAAATGATCTACAGCCT--819	10
ALG5_TTGCAGCTGGCGGTGCT--820	182
ALG8_AGATATACACCATAAGC--821	70
ALG8_AGATATGCTTGAAATGT--822	13
ALG8_CCACGGGTACTGGCAAT--823	1235
ALG8_GGCCAAGACTGAAAGCG--824	91
ALG8_GTGTACTTCAAAATCTG--825	247
ALG8_GTTTGCCAATATCACAG--826	56
ALG8_TGCTGTAAATGCATTGA--827	65
ALG8_TGGAGTAATTCAAATTA--828	27
ALG8_TGTTATTTCCCTGGGAC--829	43
ALG8_TTACTTCTGTGGAACTT--830	88
ALG9_ACTTCCATTGCTGTGCT--831	1415
ALG9_ATCAAGGAATGGTCTAT--832	295
ALG9_CAAAGACATCTGCCAGC--833	27
ALG9_CATGACTGGATGGTATA--834	397
ALG9_CTGGGGCTATCTTAGGC--835	92
ALG9_CTGTCAATGACCACCAC--836	208
ALG9_CTTTGCGTCCACAATGC--837	237
ALG9_GGACAGTGTGGATGGTT--838	322
ALG9_TACATACAGAAGCTACT--839	59
ALG9_TAGGAGAGCCAAAGCAA--840	460
ALG9_TGGATCCCGAGCCAACT--841	257
ALG9_TGGTCATGAAACACAGG--842	218
ALG9_TTCTTGGTTCTCAGCAC--843	94
ALKBH1_AAGAGACCCAAGATCTG--844	219
ALKBH1_AGCAAGTGGCAAGCCTA--845	90
ALKBH1_CAGAATGCATATAGAGC--846	384
ALKBH1_CGGCTACTTGCTCTGAG--847	513
ALKBH1_GAGACCCCGAAGTTTAC--848	633
ALKBH1_GCCACTGGTAACCTGGG--849	31
ALKBH1_GGACCGCAGACCTGGAA--850	489
ALKBH1_GGGCTCTGTGGCGACTC--851	67
ALKBH1_TAGGCTACCATTATAAC--852	89
ALKBH1_TCCAGGTTACATACATT--853	196
ALKBH4_AGACCCCCGAAGTCCTT--854	1002
ALKBH4_CAGCATCACTCCTGGGA--855	203
ALKBH4_CCGCTCGCAGATCAGAC--856	446
ALKBH4_CTTCCTCCGTCCAGACT--857	663
ALKBH4_GACACCGGCTGGGCCGT--858	625
ALKBH4_GACGACGCCTGGCTGTG--859	773
ALKBH4_GACTACTGCCCCGAGCG--860	340
ALKBH4_GCCCCAAAGTCAACTTT--861	264
ALKBH4_GCGGTTGCAAGGGCATC--862	259
ALKBH4_GGAGGAAGAAGCCGAGT--863	165
ALKBH7_AGTTCCAGCCACTCCCC--864	167
ALKBH7_ATGAAGAGTCCTTCTTT--865	304
ALKBH7_CGCCAGCAGCCCAGTCC--866	256
ALKBH7_CTACGAATACGATCACT--867	252
ALKBH7_CTCTCGGAAGCCGTGGA--868	90
ALKBH7_GAGAGACAGGCCGGCGA--869	675
ALKBH7_GCCTGGCTTCCTGAGCA--870	380
ALKBH7_GCTGCCAGGGCCCAGCT--871	250
ALKBH7_GGTCTGGCCGGGGCCAA--872	253
ALKBH7_GTCCAGCACGTGCACGG--873	1197
AMOTL2_ACTGGGCGAAAAGCCAG--874	711
AMOTL2_AGCCTCCTCCAAGCGTG--875	777
AMOTL2_CCTCCGACTGCCTCCCG--876	726
AMOTL2_CCTTTACGCAGAGTGCA--877	96
AMOTL2_GCGTGCGCGTCTCAGTC--878	201
AMOTL2_GGACCCGGCCACATGCG--879	554
AMOTL2_GTCCATCTTGTTCCGCA--880	103
AMOTL2_GTGCAGGACTGTCCCCG--881	478
AMOTL2_TGCTGAGGGAGAATGCC--882	145
AMOTL2_TGGGCATAGCCGGTAGA--883	65
AMPH_AAGAGTTACCATCATTA--884	83
AMPH_AAGTCTATGAGCCTGAC--885	263
AMPH_CGACTCTGTGAGCTTCA--886	343
AMPH_CGTCTCCCGCACCAGCA--887	552
AMPH_CTTCCATCAAAAACTCG--888	370
AMPH_GACTTGCTGTCGGGCTC--889	59
AMPH_GAGTTCTCGCTGAAGTC--890	636
AMPH_GATGCCCGTCTTGATGT--891	20
AMPH_GCATCGCCAAGCGCAGC--892	88
AMPH_TCGCTTCTGGACGTTCT--893	32
ANGPTL4_AAAGAGGCTGCCCGAGA--894	70
ANGPTL4_AGCCGGGTCAACTGGCT--895	144
ANGPTL4_AGCGCTCAGTAGCACGG--896	775
ANGPTL4_CCTGTCAGGGAACCGAG--897	209
ANGPTL4_CGTGTTCGCGCAGCCCC--898	77
ANGPTL4_GCACCTAGACCATGAGG--899	13
ANGPTL4_GCCCTGGGAAGCCTACA--900	2249
ANGPTL4_GCTGCTGGGCCACCTTG--901	701
ANGPTL4_GGTCCACCCGGCTCTCA--902	305
ANGPTL4_TCCCAGGACGCAAAGCG--903	159
ANGPTL6_ACCACAGGCACCAGTGG--904	720
ANGPTL6_CATCCTACTGGTGTCAC--905	1211
ANGPTL6_CCCCCGCAGAAGTTCAC--906	131
ANGPTL6_CCTGCTGGGCGCGTCGT--907	201
ANGPTL6_CTGGCGTTGGCGGCCTC--908	78
ANGPTL6_GCTGATACACGGGTTCA--909	677
ANGPTL6_GGTGTAGGTGCAGCGCG--910	514
ANGPTL6_TCTGGGTCTGGTCTCTC--911	355
ANGPTL6_TGTAGCGCACGCAGCCA--912	441
ANGPTL6_TTGTGCAGAGGCCCGCC--913	162
ANK2_AAAGTTCTTGTTAAGGA--914	1
ANK2_ACTCAACGCTCTCCATC--915	959
ANK2_AGACTGTGCATTAATAT--916	365
ANK2_CACATAGCTGCACATTA--917	330
ANK2_CTCTGCATATTGCCGCT--918	150
ANK2_CTGCTCTGGCAGCACGG--919	1232
ANK2_GGCTCTGGCGTTCGGAT--920	504
ANK2_GGGAAGAGGGTCCTCTG--921	113
ANK2_TCTTCACATTGCATCTT--922	8
ANK2_TGTTGTAAAATATTTGC--923	5
ANKFY1_AATGAAGCGGATCATAA--924	377
ANKFY1_CGCTCTCTTGGCTGCGC--925	859
ANKFY1_CTTCATCAGCCGTCTGC--926	192
ANKFY1_CTTGATGCTTCTGCGGC--927	36
ANKFY1_GATCTATACAGATGAGC--928	236
ANKFY1_GTAGAGGTCTGCCACGA--929	354
ANKFY1_TAGCGGGTACTCTGTCT--930	752
ANKFY1_TATTCGCTTCTACCAGA--931	95
ANKFY1_TCTGAAGATAAAGGTTG--932	87
ANKFY1_TGCTCACAAGTTTGTCC--933	54
ANKRD13C_ACATGAAGTGCCAACGA--934	617
ANKRD13C_AGAACATCTCAGTGAAG--935	108
ANKRD13C_AGAATTCGGGAAAGTAA--936	231
ANKRD13C_CCTTCAGCTGTAGCCGG--937	258
ANKRD13C_GCGGAAGCCATCAGCTA--938	142
ANKRD13C_GCTTAAGCAGCAATCCA--939	236
ANKRD13C_GGTAAAGGTACCGCCGA--940	353
ANKRD13C_GTTGCTGTCGTCGCGGA--941	222
ANKRD13C_TCCCCGGCCCTTCTGGC--942	25
ANKRD13C_TGAGCGGATCTTCTCCC--943	412
ANKRD26_AAGGGCGAGTCGCCCTT--944	231
ANKRD26_ACTATTCTGCTAGAACA--945	64
ANKRD26_AGCGAAATGACGCTCAG--946	570
ANKRD26_ATGTCCGCATTAGGATT--947	908
ANKRD26_CATTCTTCCTGAGCAAA--948	216
ANKRD26_GCCAGTTTACTAACTGG--949	278
ANKRD26_GGCGCCTACTCGCAGCC--950	33
ANKRD26_GTCCGAGACCGAGATCT--951	325
ANKRD26_TCAGCAAACATACATGA--952	90
ANKRD26_TCTGTGACAACGAAAAC--953	13
ANO10_AGAAGATTGCTCACGTC--954	301
ANO10_AGGACACCTGGTACACT--955	1824
ANO10_AGTGACCTTATCAGCTT--956	91
ANO10_GATCCCTGGTTACCCTC--957	2620
ANO10_GATTAGAATGTTACTAG--958	185
ANO10_GCTTCACTGTCATGCAG--959	629
ANO10_GGTATCAATTCCATCAC--960	315
ANO10_TATTCGTGGCTACTTTG--961	130
ANO10_TCTGGTTCTGTATGTGA--962	624
ANO10_TTCTTTCACACCTTTGG--963	81
ANP32A_AATGAAGGCAAACTCGA--964	76
ANP32A_AGTTTGCGATTGAGGTG--965	21
ANP32A_CAACTCACATATCTCGA--966	398
ANP32A_CCCTGACTCGGATGCTG--967	2576
ANP32A_CGATAACAGAGTCTCAG--968	226
ANP32A_GATAACAGAGTCTCAGG--969	36
ANP32A_GATATGTGAGTTGCGGG--970	189
ANP32A_GCGATAACAGAGTCTCA--971	308
ANP32A_GGGCCTGGATGATGAGG--972	405
ANP32A_TGGAGAGGTAGATGACG--973	298
ANP32E_AACTAAGTTCGCTGGCC--974	2
ANP32E_AATTGCCTGTGTGTCAA--975	189
ANP32E_AGCGCCGGACTCTGAAG--976	345
ANP32E_CTTTGAAAGTATCATTC--977	28
ANP32E_GAAGAAGAAGATTAACC--978	155
ANP32E_GAAGCAGGTTCAGAGTT--979	170
ANP32E_GAAGCTGGTCCACCGGA--980	313
ANP32E_GATAATATAATTTCTGG--981	104
ANP32E_TGATCTCACAGTTAAAC--982	169
ANP32E_TTGGACATTTCTCTGCC--983	63
ANXA10_AAGCTAGTATTTCAATG--984	256
ANXA10_AATAAATGTCCTCTTGG--985	164
ANXA10_AGATACTCTCATGAACT--986	675
ANXA10_AGTAGGCTTCTCGCATC--987	89
ANXA10_CATCATACAGTGGTGGT--988	814
ANXA10_CCCTCATATCCCCAATC--989	166
ANXA10_GATGCCCAAATGCTAGG--990	405
ANXA10_GCATACCAGAGCATGTA--991	310
ANXA10_TCACTTCAAAGATGTGA--992	307
ANXA10_TGTATATCCTTCCTCTC--993	149
AOX1_AGAGCAGCTCGGACGCC--994	6
AOX1_AGGATTGCCAAGTGTCA--995	59
AOX1_CAAAGGACCAGGGTGTT--996	143
AOX1_CAGGATGAATTCTGGTG--997	102
AOX1_CTCACAGGAACTAAGTA--998	559
AOX1_GCAATGTGCAACTCCGT--999	366
AOX1_GCAGTCTATTTCAACCT--1000	311
AOX1_TCAGACAGGCATTGGCT--1001	543
AOX1_TCGCTGGGCTTGTCGGA--1002	18
AOX1_TTCCTTCAGGGTCACGG--1003	192
AP1S2_AGCTTCGACTGCAAAAA--1004	34
AP1S2_AGTGTTCTTGAAGAAAT--1005	164
AP1S2_ATGGGGAGGTTTGTCTG--1006	139
AP1S2_CAGAATGAAGAATGGGG--1007	25
AP1S2_CTGTGCTATTGAGGATC--1008	313
AP1S2_GCAGGCTGATCTACTGC--1009	526
AP1S2_GCCGTGGTGCTGTGGGG--1010	105
AP1S2_GCTGTGGGGAGGACACC--1011	202
AP1S2_TCCTCCCCACAGCACCA--1012	545
AP1S2_TGGGGAGGACACCCGGC--1013	56
AP4M1_ACACAGCGGCCTCTATT--1014	247
AP4M1_AGCCACATTGCGGGAGA--1015	471
AP4M1_AGCGACTGGACAGGACG--1016	795
AP4M1_GAATGAAATGACGGCCA--1017	39
AP4M1_GACACAACAGAGCAAAG--1018	297
AP4M1_GAGGTCAAAGAGGCTGA--1019	147
AP4M1_GGACAGAATGAAGAATT--1020	111
AP4M1_GTAATCGCCCAGAAGGG--1021	68
AP4M1_TGACCACAGCTTCCGTC--1022	638
AP4M1_TGGCCGAGCTCTTCTAC--1023	75
AP5M1_AAAACTGGGACGTACAA--1024	219
AP5M1_AGAGTTTGTTCAACTAG--1025	22
AP5M1_CCACTAATTAGTGTCAG--1026	23
AP5M1_CTTTGAACTTAGATTAT--1027	0
AP5M1_GAAGCAAGTCAGGCAAC--1028	100
AP5M1_GGACCATCTTCAGGAAC--1029	442
AP5M1_GTGGAGTTCCCGGTTCG--1030	376
AP5M1_TAGGAGGTGAAGAACTC--1031	504
AP5M1_TCTAATAAAGTACCAAA--1032	25
AP5M1_TTGAATGACTCTAAAGG--1033	42
APMAP_AGTGACCTTCTTGATGC--1034	436
APMAP_GAAAACTCTGCCGCTAA--1035	42
APMAP_GAACCCCCGCTCTTGCT--1036	199
APMAP_GAGACCATTGCCCGGTT--1037	828
APMAP_GAGTCCATAGCACATAT--1038	451
APMAP_GCCGTCCTTAGCCTCCG--1039	315
APMAP_GTCGTCACAGACGATGA--1040	513
APMAP_TGGAGCCATGATGCTGC--1041	110
APMAP_TGTCGCAGCTTCGTATT--1042	126
APMAP_TTTACTGGGACAGCAGA--1043	329
APOBEC3G_AGATGAGATTCTTCCAC--1044	900
APOBEC3G_CATGCACAATGACACCT--1045	237
APOBEC3G_GAAGCTGCATCGTGACC--1046	518
APOBEC3G_GCTCAAATAGCTCTCTT--1047	48
APOBEC3G_GGATATGGCCACGTTCC--1048	221
APOBEC3G_GGTAACCTTCGGGTCCT--1049	320
APOBEC3G_GGTCCCAGAAGTAGTAG--1050	357
APOBEC3G_TCCCTCAAGGCCCCCTT--1051	504
APOBEC3G_TTACCTGTGTTATGAGG--1052	612
APOBEC3G_TTGAAAGTGAATGTGGG--1053	66
APOBR_CAGGGAGGTATAGCCGG--1054	37
APOBR_CGCCTCCCGCTCTACAG--1055	718
APOBR_CTGAGAGCCAGACCGCA--1056	55
APOBR_GACAACCTCAGGCAAAG--1057	158
APOBR_GACCTGGAGGGCCTTAG--1058	290
APOBR_GCCTCCAAGTGGGCGCT--1059	1028
APOBR_GGAGACAAAGGTGCCGA--1060	221
APOBR_TACCAGCTCTTCCATCC--1061	0
APOBR_TAGGCCACAGCTAGTCT--1062	89
APOBR_TGGCGGTGGGAAAGACA--1063	339
APOL2_AGCCTGGAATGGATTCG--1064	598
APOL2_ATAAAGACCAGCAGCAC--1065	168
APOL2_CAAGCTTGCAAGTCACA--1066	35
APOL2_CACCACATTGGCAATGG--1067	358
APOL2_CTCAACCTCCTCTGCAA--1068	177
APOL2_GACACTGGCATGGGTCT--1069	350
APOL2_GATTCTCTCTGCTCACT--1070	310
APOL2_GTCCAAGTTGCGGGCTT--1071	86
APOL2_GTTTCCTCGGTTGAAAA--1072	196
APOL2_TTACCTTAAGTATTTCC--1073	278
APOL3_AACATATGCAGCTATTG--1074	78
APOL3_AAGCCACACAAACCATT--1075	283
APOL3_AAGTGAAAGTCACAACT--1076	470
APOL3_AGGCCACCAAATACTTC--1077	887
APOL3_CCAAAACAAGACCAGCA--1078	64
APOL3_CCGATTGAAGGTATTTA--1079	504
APOL3_GAAGAGATTCGTGACTG--1080	141
APOL3_GATGCACGGCTGGAGGT--1081	220
APOL3_GCAGCGTCTGCTGTGAC--1082	715
APOL3_TGGGCCAAGGGTGGGGC--1083	27
APOL5_CAGATTTCCATCTGGCA--1084	185
APOL5_CTCTTCAAACAGAAAGT--1085	0
APOL5_GCAAGTTCCCGGTTCCA--1086	12
APOL5_GGTAAGCAACTCGTGAG--1087	45
APOL5_GGTAATCTACGGAGGTG--1088	260
APOL5_GTCCTCAGTGCCACGCC--1089	935
APOL5_TACCAGCCTCATCACTG--1090	436
APOL5_TCTGCCCCAAGGATGCT--1091	141
APOL5_TGAACCTGTGCCAGAGT--1092	118
APOL5_TTGTGGAGCACCAGCCT--1093	17
APOL6_CAAGGGCTAAACCCAGG--1094	7
APOL6_CATCGTGAGTGGTACGT--1095	405
APOL6_CCTTGGTGAATTTCTTG--1096	133
APOL6_CTCTCCACCGCTGGTCA--1097	493
APOL6_GACTATGTCACAGCTGC--1098	102
APOL6_GAGAGAGAAAGTGAGGC--1099	116
APOL6_GTCAATATCGTCTGCGA--1100	99
APOL6_GTGCAAAAGGCCTTTGC--1101	75
APOL6_TCCTCTTGGTCGTAGGT--1102	119
APOL6_TGAAAGAAGATCTGAAA--1103	54
APOLD1_CGAGAGATCGGACGTGA--1104	265
APOLD1_CGAGCTGCCGGCCACGT--1105	364
APOLD1_CGCCTTCCGAGTACCCC--1106	521
APOLD1_GAAGCGCCGCAGCGCGT--1107	382
APOLD1_GAAGGTGCATCCTCGCC--1108	23
APOLD1_GCCCGCAGCCGGTGACA--1109	1533
APOLD1_GCCGTGTCACCGGCTGC--1110	907
APOLD1_GGCCGACACCAGCAGCG--1111	1651
APOLD1_TCCGCGCGCCGTGTCAC--1112	759
APOLD1_TGGAGAGGCCGGCGGCC--1113	14
APOM_AAGGTGGAGCTGCATCG--1114	369
APOM_ACTGGTAGATGGAGTTA--1115	362
APOM_CAGTGGTACTTTATCGC--1116	392
APOM_CGAAGGTGGAGCTGCAT--1117	207
APOM_GCAGAGCTGCCCAAATT--1118	110
APOM_GCCAACTCCTCCTTGGT--1119	160
APOM_GGATGGTAGCACGAAGG--1120	300
APOM_GTCCAGGCAGGAAGTCA--1121	391
APOM_GTGGTAGATCCATTTCC--1122	739
APOM_TCCACCTGGGCATGAGC--1123	328
APOO_AAGCTAGTGTATCCGCC--1124	528
APOO_AGATGCTTTCTTCAAGC--1125	70
APOO_CCAAAAGGAGTCCAATA--1126	226
APOO_GCAAAGTTTGGTTCAAT--1127	72
APOO_GCGAGCCATACACAACC--1128	430
APOO_GGGTCAATCGAAGTATG--1129	190
APOO_GGTGAGCAAGCTCAGGC--1130	103
APOO_GTAATTCAGAGGTCCGT--1131	175
APOO_TCAATCGAAGTATGTGG--1132	202
APOO_TTGTTGTGGATAATAGA--1133	399
APOPT1_ACAGCCGCGGCAGGCGA--1134	663
APOPT1_CGAGAGCACCTGGACAA--1135	662
APOPT1_CGCCGAGCGCAGGGATA--1136	526
APOPT1_CGGCTGTCAACTCGCTC--1137	65
ARAP3_AAGCCCAGGACCGTGTT--1138	1389
ARAP3_AAGGAGCAGCGCCTCCT--1139	357
ARAP3_CCGAGCACCCCCAGACT--1140	178
ARAP3_CTGCTTCATCGAACTGC--1141	1235
ARAP3_GAGGGGTCGGGGTGGTT--1142	27
ARAP3_GCTCTCTCTTCTGTCGG--1143	98
ARAP3_GGCATGCTGGAGCTGCG--1144	860
ARAP3_GGTCATCACCGGCCAGA--1145	1932
ARAP3_GTCAAAGCTTCGACTCT--1146	163
ARAP3_GTTGGACACCATAGTAC--1147	354
ARF5_CAGTAATGACCGGGAGC--1148	102
ARF5_CATCTGTTTCACAGTCT--1149	24
ARF5_CGAAAAGAGCGCGGACA--1150	127
ARF5_CTCACGGGCATGGCGTT--1151	127
ARF5_GAGGCCGAATCTTGTCC--1152	672
ARF5_GATCCGCGAAAAGAGCG--1153	249
ARF5_GCAGATGCGGATTCTCA--1154	1007
ARF5_GCGGGATGCAGTGCTGC--1155	313
ARF5_GGCACAGGTCTGTACGA--1156	898
ARF5_GTACAAACTGAAGTTGG--1157	121
ARFGAP1_AGACCACTCTCTGCCTT--1158	204
ARFGAP1_AGCCGCGGCCCTCTTTA--1159	304
ARFGAP1_AGGATTACGATCCTTGC--1160	459
ARFGAP1_AGGTGGGGTCCAGTTCT--1161	279
ARFGAP1_AGGTTCTTAAAGAAGTC--1162	176
ARFGAP1_CGGTCACACTCTGCGGC--1163	1897
ARFGAP1_CTGTTACTATGGACAAG--1164	53
ARFGAP1_CTTGAGAAGATGAAAGC--1165	137
ARFGAP1_GCAGATCCAGATGCCGT--1166	768
ARFGAP1_TAAGTTCCGAGAGTTCC--1167	237
ARFGAP2_AGCTGCCCAGATGTACC--1168	1600
ARFGAP2_CTGAGGTGTATGCAGGT--1169	287
ARFGAP2_GACTTGTTTGACGATGT--1170	454
ARFGAP2_GCTATTATATTTGGTGT--1171	87
ARFGAP2_GCTCAGATGGACGCCCA--1172	416
ARFGAP2_GGCCCCTAGGCCTTTCT--1173	405
ARFGAP2_GGCGCCGCAGTCGAAAC--1174	956
ARFGAP2_GTGCATTGACTGTTCCG--1175	141
ARFGAP2_TGGATTCCAACTGGAAC--1176	73
ARFGAP2_TGGATTTCGGTCTTGTT--1177	156
ARHGAP1_CACCCTGGACCAGTACG--1178	187
ARHGAP1_CGTGAAGCTGGAGCAGC--1179	100
ARHGAP1_CTGGTTCAGAGCCTCGC--1180	238
ARHGAP1_GCACCAGATCGTGGAGG--1181	38
ARHGAP1_GCTCCGTGATGCCTACC--1182	1521
ARHGAP1_GCTGGGGGGCATTCGAC--1183	9
ARHGAP1_GTGTGTGACAAGTTCCG--1184	512
ARHGAP1_TCAGGCATTTCATCCGA--1185	170
ARHGAP1_TCCGCTCTCAGAGCTGC--1186	479
ARHGAP1_TGGATGCACGATGTACA--1187	387
ARHGAP10_AAAAACATGCAATGAGG--1188	24
ARHGAP10_AAACTTCAAGTCCATGA--1189	372
ARHGAP10_AACTCATAGGTCATGAG--1190	60
ARHGAP10_ACTTCTGAGTATGTTGA--1191	362
ARHGAP10_ATCATCCCAAGACCAGA--1192	107
ARHGAP10_ATGACTGTGGCAAACTT--1193	690
ARHGAP10_CACAGTTGGATAAGATG--1194	60
ARHGAP10_CAGTGGTTGGAAGCTCT--1195	194
ARHGAP10_CATTAACACGAGATTCT--1196	30
ARHGAP10_TGTGGGGGTGAGTTCAA--1197	62
ARHGAP17_AAGATGCTGGAGACGTG--1198	447
ARHGAP17_AGAAGCATCGACTCAGC--1199	35
ARHGAP17_CAAGATTGGTGTTAGAC--1200	75
ARHGAP17_CGAAGTCTTTGTTGAGA--1201	62
ARHGAP17_CTGGCTAACCAGACCGT--1202	68
ARHGAP17_CTTGGTGGCATGTTTCC--1203	469
ARHGAP17_GACGCCTGGACACGGTG--1204	1099
ARHGAP17_GCCAAAGAAGGGGAGTA--1205	175
ARHGAP17_GGCTCGCATTTCGGGGA--1206	447
ARHGAP17_GTAATAGATCTTCACTA--1207	7
ARHGAP21_AAACCGCTTGGAACCAA--1208	191
ARHGAP21_AAATCCCCCTCTTTATC--1209	123
ARHGAP21_AATTAAAGCAATTACTT--1210	16
ARHGAP21_ACTGAAGAAGTGAGGTA--1211	151
ARHGAP21_ATGGCCACGCGTCGGAC--1212	255
ARHGAP21_CACGACAGATTATAACC--1213	43
ARHGAP21_CGAATTATAAAAGTCAA--1214	82
ARHGAP21_CTCAATGATGAGTCAGG--1215	96
ARHGAP21_TTAAGTAAAATTCCAGA--1216	99
ARHGAP21_TTGAAAAGAACATCTCA--1217	222
ARHGAP24_AACTTGGCAACGGTCTT--1218	45
ARHGAP24_AAGCACCCAGAATGATA--1219	388
ARHGAP24_CCAGGCTAATCTTGTTA--1220	202
ARHGAP24_CCGCCCTTGGCCTTGTT--1221	406
ARHGAP24_CGTTATGAGAAGAGATA--1222	119
ARHGAP24_CTTCTCCCCACAGTCAA--1223	1568
ARHGAP24_GAGGCTTTGTCAAGACT--1224	359
ARHGAP24_GTCCCCATATGACTCGG--1225	1004
ARHGAP24_GTTCTGGAAGTTCTCGG--1226	578
ARHGAP24_TCTGGCTCCGATGTTGG--1227	299
ARHGAP32_AAAATTTCTCATACAGC--1228	31
ARHGAP32_AGATATGGCATCGTGGA--1229	530
ARHGAP32_AGCTTGTGTTCGTGCCT--1230	10
ARHGAP32_CAGCTTTGAAGAACCTG--1231	27
ARHGAP32_GAACGCCAGCTACCCAC--1232	1884
ARHGAP32_GACAAGCAATCTGCACG--1233	878
ARHGAP32_GCTCAGAGTCAAATTCA--1234	46
ARHGAP32_GGGAATCTTGAAAGAGA--1235	47
ARHGAP32_GTTCTTTCGTCAGGTCG--1236	291
ARHGAP32_TAGTCTCTGGATATTGG--1237	92
ARHGAP39_AGCAGCGTCAGCCGTGA--1238	722
ARHGAP39_CGCAGGAGTTGCCAGCG--1239	133
ARHGAP39_CTCGTAGTCCTGCGTCT--1240	816
ARHGAP39_GACGTGCAATTCGAGGC--1241	919
ARHGAP39_GATGAGCATGCGCTCTT--1242	141
ARHGAP39_GGAGCTCGGCCCTCTTC--1243	931
ARHGAP39_GTGTGGCACCGGCCGCA--1244	653
ARHGAP39_TACGCCAACCTGGTCAC--1245	69
ARHGAP39_TCGACCTGCCGGAGTCG--1246	164
ARHGAP39_TTGATGCGGACGCCGGC--1247	77
ARHGAP44_CAGCCTCTGCCCCTTGC--1248	384
ARHGAP44_CTGGCCAACCAGACGGT--1249	76
ARHGAP44_GAAACACTTAGCCAAGT--1250	193
ARHGAP44_GCTCACCGCATGTCTGC--1251	71
ARHGAP44_GGAGGACAAGCTGGCTC--1252	124
ARHGAP44_GGAGGGGTCAGCTATCC--1253	192
ARHGAP44_GTCACACACGCCTCGAT--1254	367
ARHGAP44_TCTGGAGCTGGTGAAAC--1255	175
ARHGAP44_TGCAAGCTGAATACCAC--1256	338
ARHGAP44_TGCATAGTCAATTTCTT--1257	14
ARHGAP5_AAATTCGTACTCCGATG--1258	110
ARHGAP5_AACTGAAGTGGCACCAT--1259	839
ARHGAP5_ACAAAATTAATGATAGG--1260	79
ARHGAP5_AGAAACGACAAACATTG--1261	12
ARHGAP5_ATGTTTCCACTACAAGA--1262	501
ARHGAP5_GACACGGTAGAGTCCTT--1263	522
ARHGAP5_GAGTCCAACTATACTGA--1264	393
ARHGAP5_GGCCGCTGCCGTTGAGG--1265	761
ARHGAP5_TATGGAATTAAAGGATC--1266	73
ARHGAP5_TCAATCTCTTCTAGATT--1267	47
ARHGAP8_ACGCCAAACTGCTGTGT--1268	1228
ARHGAP8_CAGGTACTCCGTGAAGA--1269	0
ARHGAP8_CCAGGTGGCGTTGGCGC--1270	0
ARHGAP8_CTCCAGAGCCTGCACGA--1271	535
ARHGAP8_CTGGTGGTCCAGCTCGT--1272	801
ARHGAP8_CTTGAAGGCCCTCTACG--1273	383
ARHGAP8_GCTCCAGAGCGCATACA--1274	1351
ARHGAP8_GGCTGTTCAGCCCGTAG--1275	381
ARHGAP8_TCACCCGTTCTACGACG--1276	1429
ARHGAP8_TCACGTTCAGCTGCTGC--1277	317
ARHGEF1_AGTTCCCGCCAGCCGGG--1278	505
ARHGEF1_ATATTCCGGTCCCGAGA--1279	392
ARHGEF1_CCAGCGGCGGTTCGTGC--1280	446
ARHGEF1_CTCCCGGGCCTCGTAGC--1281	53
ARHGEF1_GCCAATGGCGTTGACCA--1282	299
ARHGEF1_GCCCCGATGATGCTGAC--1283	400
ARHGEF1_GCGACGTTGGGAGGGAC--1284	124
ARHGEF1_GCTCATTGGGCCCTGCG--1285	230
ARHGEF1_GGCTGACCTCATCTCCG--1286	1586
ARHGEF1_GGTTTCGGCCCCCTCGT--1287	525
ARHGEF11_AAGGCCGGTGTGAAAGA--1288	897
ARHGEF11_AGCCAGATGCCCAAAAT--1289	241
ARHGEF11_ATCACAGGGGAGGTTCG--1290	250
ARHGEF11_CAGGACCCATCCCCAGC--1291	239
ARHGEF11_CATCCGAAGGCTGGCGA--1292	656
ARHGEF11_CCGGTCAATCTCCCGCT--1293	574
ARHGEF11_GAGGGTGAGTGCGACAT--1294	1579
ARHGEF11_GGTCCTGTGATGCGTTG--1295	1783
ARHGEF11_TGAAGCCGAAGCCATGC--1296	288
ARHGEF11_TGGGGATCGCATTGTTC--1297	53
ARHGEF15_AAGATGGGGGTGCACAT--1298	55
ARHGEF15_CGAGGTCCAGGGGGTCG--1299	42
ARHGEF15_GAACGAGAAGGAGGGCG--1300	220
ARHGEF15_GCTCAGATGGGTGCCTG--1301	550
ARHGEF15_GGGTAGTTCTTGTGGAG--1302	161
ARHGEF15_GTGAGTCTGGGGAAGTC--1303	385
ARHGEF15_GTGGGGGGTGTTGCTGC--1304	154
ARHGEF15_TGCCACACCACCCGGCC--1305	0
ARHGEF15_TTCTGAGGAGCTTCATC--1306	133
ARHGEF15_TTGGGAGCTGCCCCTGC--1307	340
ARHGEF16_CAACGCCGCCTTCCGAG--1308	374
ARHGEF16_CCACAGGATGGAGCGCA--1309	804
ARHGEF16_CCTGAGCATCCTGGTGG--1310	541
ARHGEF16_CCTTGTACCTTTCGGAG--1311	22
ARHGEF16_GAGCAGTAGGCGATGTA--1312	587
ARHGEF16_GCACAAGGCCCAGGTGC--1313	111
ARHGEF16_GCCTCTCAATCTCTCTC--1314	540
ARHGEF16_GGCGACCGTGACCCAGA--1315	127
ARHGEF16_GTTCGAGATCCTCACGT--1316	477
ARHGEF16_TCACCCGCTGCATGGGG--1317	168
ARHGEF17_ATCTCGTCCACCAGTGA--1318	374
ARHGEF17_CACAGAGCAGTCGTATG--1319	1083
ARHGEF17_CGGTAAAGCTGGGGCCG--1320	12
ARHGEF17_CGTGGGATCCGCTGCAC--1321	286
ARHGEF17_GAGGAAGTTATCGATAT--1322	41
ARHGEF17_GATGTTCTCCCGATTGG--1323	1159
ARHGEF17_GGACCTCACCGGAGTGC--1324	955
ARHGEF17_GGTTCTGGCACAGCCAC--1325	589
ARHGEF17_GTGACGTCCTCGAGCGA--1326	383
ARHGEF17_TGGGATGGGCTCGGGTA--1327	35
ARHGEF18_AAAGTCCCGGAGTCTCG--1328	683
ARHGEF18_AGTTTGAAGCTGAGTCC--1329	272
ARHGEF18_ATGCGCTCCACCAGCAC--1330	106
ARHGEF18_CGATCTCCCTGAGGCGC--1331	852
ARHGEF18_GCAACTTCTCCATCGTG--1332	953
ARHGEF18_GTCAGTGAGTGTGAGAA--1333	1010
ARHGEF18_TAGCAGCAAAAGTACGT--1334	160
ARHGEF18_TTATGCGTTGTGTAACC--1335	256
ARHGEF19_AGACTCTGCGGAAGGCC--1336	23
ARHGEF19_CGCGAGGTGTGGCGTCC--1337	5484
ARHGEF19_CGTGTGCGACGTGGTGC--1338	492
ARHGEF19_CTATGGCCATTATCCCC--1339	200
ARHGEF19_GCGCCAGATTAGGAGTG--1340	387
ARHGEF19_GCTGTGGGCCACTTCTT--1341	58
ARHGEF19_GCTTGCACAATTTCCCG--1342	1275
ARHGEF19_GGACCTGGAGCAGCGGC--1343	183
ARHGEF19_GGTGATCAGCTCAAACT--1344	329
ARHGEF19_GTAGGTGCGCTCCTGGT--1345	393
ARHGEF28_CAATGTCGAGGGCGGCT--1346	195
ARHGEF28_CACGAGCTCCTCATCCA--1347	401
ARHGEF28_CTCGGAAGGTTACTCTC--1348	28
ARHGEF28_GAAGCACACGAACTTGA--1349	335
ARHGEF28_GACTTAGCTTTACGTGA--1350	497
ARHGEF28_GATTGCAGAGCGCATCG--1351	500
ARHGEF28_GCTTTACCCAACGAAGA--1352	29
ARHGEF28_TAAAACTCAGCATCTTC--1353	5
ARHGEF28_TGGACAACATGGCTTGC--1354	0
ARHGEF28_TGGGTACACACTGGGAC--1355	27
ARHGEF3_ATCTTTGAGCTTTCCCA--1356	261
ARHGEF3_ATTCCAGGCTTTAGGAG--1357	102
ARHGEF3_ATTGACGCACACATCGA--1358	253
ARHGEF3_CTCACTGCGGAAGCTAA--1359	142
ARHGEF3_GAAGCGCTTTAATGGCG--1360	61
ARHGEF3_GGGGGGCGAGGATGTCA--1361	151
ARHGEF3_GTCAGCTTCGAGATGTT--1362	292
ARHGEF3_TTGACCCGTTTATTACT--1363	261
ARHGEF3_TTGCTAGCGACGTGACT--1364	176
ARHGEF3_TTTCGTGCTCGAGGGGG--1365	16
ARHGEF37_ACATCCAGATCTCCCTG--1366	1216
ARHGEF37_ATTCCTCCATGATCTGC--1367	1216
ARHGEF37_CAAGGCCTGGTCGTAGC--1368	115
ARHGEF37_CACTTGTTCCTCTTCCT--1369	332
ARHGEF37_CAGCGATCTGTCCTCAG--1370	812
ARHGEF37_CTCGTCGGCTCCATGCT--1371	197
ARHGEF37_CTGGAGCATGTGCAAGT--1372	854
ARHGEF37_GGAGCTCATCGACACTG--1373	430
ARHGEF37_GGTGGACACGTACCGGA--1374	1139
ARHGEF37_GTCAGGGAGTCCGGACA--1375	639
ARHGEF38_ACAGAACACTCACCCTG--1376	321
ARHGEF38_AGAGGCCACAACAGACG--1377	31
ARHGEF38_AGCCCAAAGAAGCCACT--1378	720
ARHGEF38_CACCAAGAAAAAGAATC--1379	76
ARHGEF38_CTCTTCCTCTGGGGTTA--1380	2
ARHGEF38_GCGGGAAAAGATCATTA--1381	60
ARHGEF38_GTCTAGACTCTATATGC--1382	51
ARHGEF38_GTTGAGAGCAGTGTTTC--1383	114
ARHGEF38_TATTCTTGCAGATTAAA--1384	78
ARHGEF38_TCTAGAGCTGTGTGTTA--1385	218
ARHGEF4_AGCAGGCCCACGTCGAA--1386	246
ARHGEF4_AGGGGCGTCGTCATCCG--1387	232
ARHGEF4_ATTCAAAGACTCTGGAG--1388	93
ARHGEF4_CTGCTTCACCACTGACA--1389	532
ARHGEF4_GGCTCCTTCACAGCCTA--1390	323
ARHGEF4_GGTCGTCCATGGTGACA--1391	587
ARHGEF4_TCCCGTTGGAGCACTCT--1392	220
ARHGEF4_TCTGCGCTGACGAAGTG--1393	284
ARHGEF4_TGTGGATGACCTGTGGC--1394	99
ARHGEF4_TTGCTCTCACAGTCAGA--1395	97
ARHGEF5_AACTCCACCTGCTGCAC--1396	1011
ARHGEF5_AGGAGCAGGAGCACTCG--1397	371
ARHGEF5_AGTCACCATCACCACGT--1398	849
ARHGEF5_CGTGAGGCTCTCAGACG--1399	1607
ARHGEF5_CTGAAAGTGGGACTATC--1400	0
ARHGEF5_GAATCCAGGCTGAGGAA--1401	215
ARHGEF5_GGGGCTTGTAGGCTCGA--1402	520
ARHGEF5_GGTGCCAGAAGAGAATA--1403	90
ARHGEF5_TGCACGGACCTCTGGGT--1404	119
ARHGEF5_TTCCACCAGCTGTAGTT--1405	124
ARHGEF9_ACATGTCCCTTCTCTTC--1406	284
ARHGEF9_ATCTACAGATTTCAGAT--1407	271
ARHGEF9_ATTGACATTGCTATCGA--1408	415
ARHGEF9_CAAGTATCCCTTACAGT--1409	146
ARHGEF9_CCCCACCTCAGCGAGAT--1410	417
ARHGEF9_CCGTTCTGCACATCGCT--1411	291
ARHGEF9_CTACCAGCACTTCTTTG--1412	238
ARHGEF9_CTTCCAACAAGGATTGG--1413	13
ARHGEF9_CTTGGGCAGTATACTTT--1414	403
ARHGEF9_GTATGTGGCAGCTGCTT--1415	19
ARID4A_AGACATTCTCAATCTAC--1416	126
ARID4A_AGTTGACAGATGCTAGT--1417	46
ARID4A_ATCTTGTACCAATTGTG--1418	35
ARID4A_CAACGGAGAGGACTGAA--1419	156
ARID4A_CTCAATGATGAATTACT--1420	126
ARID4A_GAGCTATTGTTGAAACA--1421	202
ARID4A_GATGTCATCATTACAGC--1422	22
ARID4A_GATTTGTTAATGGAAGC--1423	206
ARID4A_GTACTTGGCACTGACAT--1424	354
ARID4A_TAAGACTGTGAAAAGGC--1425	92
ARID4B_ACATGATTCTTCAACAG--1426	524
ARID4B_ATCTCATCACTACAATC--1427	45
ARID4B_CAGGATGACCACATAAA--1428	251
ARID4B_CCTCCCTATTTGACAGT--1429	1908
ARID4B_GCCAAAATGCTCAGGGT--1430	56
ARID4B_GTGAGTGCTAAATACAG--1431	377
ARID4B_GTTCGATCTTTCAAAGA--1432	47
ARID4B_TCTTCACTGTGCCTGAA--1433	308
ARID4B_TCTTGATGGTGCATATC--1434	270
ARID4B_TGTAGATTACATTAGTT--1435	40
ARL11_CCATGTTGGGGTCGTTC--1436	130
ARL11_CCCCGCTCAGAGCCAGC--1437	463
ARL11_CCGCCGACTCGGGTAAG--1438	391
ARL11_CTCCTTTACAAGCTGAA--1439	26
ARL11_GAGACCCTGCCCACTGT--1440	1011
ARL11_GCCCATCATCACCACCT--1441	665
ARL11_GGTTCTGTGAATTCCAG--1442	801
ARL11_TATCCTCGTGTACGTGC--1443	2222
ARL11_TGCCCAGGAGCTTTCAG--1444	175
ARL11_TTTCTGATCTTAAGCAG--1445	35
ARL14_AAAAATGAGAACTGTTT--1446	30
ARL14_AAATGATCGAGTTGGAA--1447	154
ARL14_AAGAACTTGGGCTTGTT--1448	8
ARL14_ACCTATTGTAGGGATGG--1449	31
ARL14_ACTGTGAGAACACCGAT--1450	164
ARL14_CAAGCTTTAATTTATAA--1451	6
ARL14_GGGTTCAGGAAATTAAC--1452	200
ARL14_TACAGACAAACAGCGAC--1453	50
ARL14_TTGGCTAATAGAACAAC--1454	97
ARL14_TTTGCAGTGACCGGAAC--1455	96
ARL15_ATAACATCCGGAAATAC--1456	471
ARL15_CAAACCAGGTCATATTC--1457	102
ARL15_CTTGAACCACTTGCACG--1458	42
ARL15_GAAACGCCTCAGTTATT--1459	93
ARL15_GAGTTTGGACAACAGAC--1460	62
ARL15_GGTAAAGTGCATAACTG--1461	371
ARL15_GTTTGCATAGGCCTCAC--1462	582
ARL15_TCGACACGACGTTATCG--1463	350
ARL15_TGAGGCCTATGCAAACC--1464	157
ARL15_TGATCTCCGAATAACTG--1465	1362
ARL17A_AAAAAATGCTGCCACAG--1466	0
ARL17A_AACATCCCAGACAGCGA--1467	0
ARL17A_CACCGGCACAAATGATG--1468	262
ARL17A_CTCTTTAAAAGTCTACT--1469	0
ARL17A_CTTCAATTTATACAAGA--1470	0
ARL17A_GATTCTTATATTGAGTT--1471	0
ARL17A_GTATAAATTGAAGCTGG--1472	0
ARL17A_TCTTTAAAAGTCTACTT--1473	0
ARL17A_TGCACACCTGCTGCTAT--1474	0
ARL17A_TGCCTCATCATTTGTGC--1475	1443
ARL5C_AAGTTAATGAGCATCTT--1476	42
ARL5C_ACAGCACGGACCGGGAT--1477	576
ARL5C_AGACCACCATTCTCTAC--1478	252
ARL5C_AGGCTCTGAGCTTTATC--1479	140
ARL5C_CAATGGTGGGACACATA--1480	187
ARL5C_CACACGGTCATCATCGT--1481	1623
ARL5C_CCACGAGTGGTCTTTGA--1482	1015
ARL5C_GCTTATTGGCAAATATC--1483	64
ARL5C_TGATTGACAGCACGGAC--1484	37
ARL5C_TGCCAGACTTCAGTGGA--1485	360
ARL6_ACATCAAAGATAAACCC--1486	408
ARL6_AGACTTTCAGTCTTGCT--1487	103
ARL6_AGTATCGAGTTCTTCTT--1488	61
ARL6_ATAAGATTGGAATTCGA--1489	194
ARL6_CTTGGGCTAGATAATAG--1490	52
ARL6_GATGCCATAAAAGGAGA--1491	92
ARL6_TAGTGATAGATTAAGAA--1492	155
ARL6_TGAATCCTATTGTTGGA--1493	47
ARL6_TGGCCTGAAGAAGAAGG--1494	60
ARL6_TTTGACATGTCAGGTCA--1495	10
ARL6IP5_AAGGACGTCTTTATTGT--1496	6
ARL6IP5_ACTTCAGACACAATAGG--1497	46
ARL6IP5_AGAAATCGTCCCAGGCG--1498	81
ARL6IP5_CAAAGCGATCGGAACCC--1499	174
ARL6IP5_CATGACTCCTCCAAACA--1500	2465
ARL6IP5_GAAGTCTCAACGATGCA--1501	333
ARL6IP5_GCAGGTTGCTCACTACG--1502	499
ARL6IP5_GTCCCAGGCGCGGAGTG--1503	130
ARL6IP5_TCCCTTCAACATGATCC--1504	833
ARL6IP5_TGGGACGATTTCTTCCC--1505	159
ARMC1_AATGTCATAGATTTCAG--1506	151
ARMC1_AGATGAATTCACGTCGA--1507	104
ARMC1_AGCCATCGTCCAGGATC--1508	534
ARMC1_AGGCTCTTCACTCATGG--1509	23
ARMC1_CGGAGTGGACGACTGGA--1510	113
ARMC1_CTGCTAGATCCCGTAAC--1511	576
ARMC1_GAGAAATCTATGTGAAG--1512	467
ARMC1_GGTAGTTAACCAGTTAC--1513	67
ARMC1_TCCTCCAATATGGCAGA--1514	400
ARMC1_TTCTGTTCAACTTCCAC--1515	243
ARMC10_AATCCAGCCATGACAGA--1516	247
ARMC10_CAGAGGGTCAGTTGTGC--1517	122
ARMC10_CCAGTGACCAACTTCAT--1518	135
ARMC10_CCTCCGTTGACTCCAGC--1519	618
ARMC10_CTCAGACGGGAGGTACC--1520	434
ARMC10_CTTTCTCTTTAATACTC--1521	27
ARMC10_GATTACCTTTAGAGGAA--1522	223
ARMC10_TACCTCCCGTCTGAGGC--1523	637
ARMC10_TCAGTTGTGCGGGCGCT--1524	60
ARMC10_TGTGCGGGCGCTCGGCC--1525	91
ARMC4_AAGCCATCCGCAAAGCT--1526	208
ARMC4_CCAAGTTTAAAAGAGCA--1527	31
ARMC4_CTGCTCAAACGTTTCTC--1528	74
ARMC4_GATGTCGAGCCCCACCG--1529	1737
ARMC4_GCCTCCAACATCTCTGA--1530	339
ARMC4_TATGCTGCTTAAGCAAT--1531	69
ARMC4_TATTATAATCAGAGCCC--1532	16
ARMC4_TCCCATGACGGTGAAGA--1533	165
ARMC4_TGCATTACTTGCAGTGC--1534	106
ARMC4_TTACTTATTGCCAAAAC--1535	24
ARMS2_ACCGATGGTAACTGAGG--1536	780
ARMS2_ACTGAGGCGGAGGGGAA--1537	59
ARMS2_CCTATACCCAGGACCGA--1538	61
ARMS2_CTGGACCCTGGAGTTGG--1539	112
ARMS2_GACAGACTTGCCATCTC--1540	236
ARMS2_GGCAAGTCTGTCCTCCT--1541	452
ARMS2_GTAAGCAGAGCTCAGTG--1542	185
ARMS2_TCAGTTACCATCGGTCC--1543	109
ARMS2_TCCAGCAGGAGAGAAGA--1544	263
ARMS2_TGGTAACTGAGGCGGAG--1545	149
ARPC5L_CAAATTTGTGGACGAGC--1546	8
ARPC5L_CAGTCACTGGACAGAAA--1547	113
ARPC5L_CATTCCATGCAGCCTTG--1548	1324
ARPC5L_CGAGGACAGCGTGTTCC--1549	210
ARPC5L_CTTTCAGCACCACGCCC--1550	301
ARPC5L_GCGAGGACAGCGTGTTC--1551	188
ARPC5L_GCGCAGTGTTACTCCAG--1552	213
ARPC5L_TAGTCCTCCTACTGCTA--1553	681
ARPC5L_TCCACCTCGCTCGGGTC--1554	157
ARPC5L_TGTAAGAACTCTTATAA--1555	15
ARRB1_ACAGAACATGGAAGGTT--1556	54
ARRB1_CCGCTTTCCCAGGTAGA--1557	113
ARRB1_GATACTCAGGATCCACC--1558	1104
ARRB1_GGGCATACTGAACCTTC--1559	399
ARRB1_GGGCTTCTTGTCCTCGG--1560	941
ARRB1_GGTCCACGAGGTCGATG--1561	901
ARRB1_GGTCCTCCCGGCCATAG--1562	2681
ARRB1_GTACGTTGGCCACAAAC--1563	55
ARRB1_GTCTCGGCTGTGGGCTG--1564	9
ARRB1_TGGACGTTGACGCTGAT--1565	62
ARRB2_CCAGGCCCAGAGGATAC--1566	437
ARRB2_CCGCTTGCCCAAGTACA--1567	217
ARRB2_CCGGCTGCTGAGGAAGC--1568	332
ARRB2_CCTCGAGGTGCAGGGAC--1569	70
ARRB2_CGGTCCTTCAGGTAGTC--1570	60
ARRB2_GATCTTCTTGACGGTCT--1571	91
ARRB2_GGAGCATGGAAGATTCT--1572	711
ARRB2_GGTAGGTGGCGATGAAC--1573	30
ARRB2_TGGACATTTACATTGAG--1574	19
ARRB2_TTCGCCCCGGAGAAACC--1575	550
ARV1_AAGCATACCTGAGGTGG--1576	58
ARV1_CAGATATGCTAAGGAAT--1577	325
ARV1_CAGTAAGCCACTCAACA--1578	209
ARV1_CATCAGGGGCAGTATTC--1579	50
ARV1_CCGTTCTACCCACAGGA--1580	466
ARV1_GCAGGGGAAGGGGAACG--1581	34
ARV1_GTCTACAGGTTTCTGGC--1582	99
ARV1_GTGCATCGAATGCAACC--1583	245
ARV1_TTAATCAAGATGATAAC--1584	63
ARV1_TTATTATTATCTAGCTA--1585	2
ARVCF_AATAGACACATGGGAAG--1586	101
ARVCF_AGTGAGGCCTGGCTGCC--1587	233
ARVCF_CAGGAAATGCCGGTCCA--1588	283
ARVCF_CAGGTAGGCGGCCGCAT--1589	95
ARVCF_CCTGGCCGCTGATGACG--1590	456
ARVCF_CGGGCGCTATCCACTGA--1591	1698
ARVCF_GATGGCGGCCCCCCACT--1592	256
ARVCF_GTACGCCAGGTGCCCGT--1593	719
ARVCF_GTCTCCTCCAGCACATC--1594	2253
ARVCF_TCAAGACGGTGACCACT--1595	429
AS3MT_AACTGCCAGAAGAAATC--1596	934
AS3MT_AGCATCTAGAAAACTGC--1597	322
AS3MT_CTATGTACTTAGCCAGC--1598	198
AS3MT_GATCTGGGTAGTGGAAG--1599	233
AS3MT_GCAGGTGCTGAAGAGAT--1600	302
AS3MT_GCTTCAGGAGGCATATC--1601	85
AS3MT_GCTTCCCGGATGTGCTT--1602	4156
AS3MT_TATCACATGGAAAAATA--1603	345
AS3MT_TGACACAGCCGTTGGTC--1604	132
AS3MT_TGACGCTGAGATACAGA--1605	93
ASAH2_AGTGGCTGTGGAGCTCT--1606	1324
ASAH2_ATCACAAAGGCTCAGGC--1607	141
ASAH2_CTCGTCCAACACCAATA--1608	181
ASAH2_GACTGTATAGCCTGGTG--1609	292
ASAH2_GGTGGCTGTGGAGCGTT--1610	424
ASAH2_GTTAGAGAAGGTGCGTT--1611	144
ASAH2_GTTCGATTGGACCCATC--1612	121
ASAH2_TCTGGGGTTAAAGGCAC--1613	200
ASAH2_TCTTGTTTATCACCAGT--1614	70
ASAH2_TTTGCTTCATCAAACCT--1615	222
ASAP2_ATTCGGACTGAAATAAG--1616	1099
ASAP2_CCGGCACTGCGCCGTGC--1617	92
ASAP2_CGCCTTGTAGTCCTCAT--1618	1051
ASAP2_CTGTGCTCTGACGAATT--1619	198
ASAP2_GACACGGAGATCTGGTC--1620	1848
ASAP2_GACCTGAAAGGAGTGAA--1621	371
ASAP2_GCAGTACACCCAGGCTC--1622	255
ASAP2_GCTGTTGATTGCTTTCA--1623	617
ASAP2_GGATGGACTCAAAGCCG--1624	238
ASAP2_TAAACACTGAGAACTTC--1625	48
ASMTL_ACCTCAGTGACGTGGAG--1626	1283
ASMTL_CCCGCGTCCCTCTGAGT--1627	837
ASMTL_CCGCGATGAGAAGGCCG--1628	915
ASMTL_CCGGTTGGCCACCTCCA--1629	193
ASMTL_CTGGTGGAGTCCGTACA--1630	465
ASMTL_GAACACAGCGTGTTCAC--1631	555
ASMTL_GACAAAGCTGGCGGCTA--1632	275
ASMTL_GCGTCCTGCTTGTCCAC--1633	3587
ASMTL_GGAATACGTCCACAGCG--1634	275
ASMTL_GGTCTCGGAATTCTACG--1635	777
ASPHD2_AAGAGTCATCAAAGAGA--1636	262
ASPHD2_ACGGAGACGTAGGGCCG--1637	7
ASPHD2_AGAGGATGGCCCACGGG--1638	104
ASPHD2_CACGGACTGGATGCCGG--1639	374
ASPHD2_CCACTCGAGCGACATCT--1640	881
ASPHD2_CCCTTCTGCCCAGCACT--1641	163
ASPHD2_GCATCCAAACGTCGCAG--1642	129
ASPHD2_GTCAGACAATCAGTCCT--1643	727
ASPHD2_GTCGCTGGATGGCCTGA--1644	1377
ASPHD2_TGTGAGCTGGTGGTGGG--1645	94
ASXL2_ATTTGTATTAACCAGAA--1646	145
ASXL2_CATTGACGTTGAGACAC--1647	353
ASXL2_CGTTGCTGGCAATCTCC--1648	267
ASXL2_GAAGAATTCATTGTTAA--1649	84
ASXL2_GCCGTTTCATCCATCGC--1650	345
ASXL2_GGCCTCTGACACAGGCA--1651	436
ASXL2_GGTTTAATGAAGTTAAA--1652	42
ASXL2_GTTTACACCTGAGATGC--1653	231
ASXL2_TCTTTCCTTCCAGCCTT--1654	3
ASXL2_TTGCAAATGTCATCACC--1655	171
ATAD1_AAACTAATGAAGCAAAT--1656	73
ATAD1_ACTTGGAGTGATATAGC--1657	47
ATAD1_AGTCGGAATGAAGTTGT--1658	445
ATAD1_CACCAAATATTGTCAAA--1659	106
ATAD1_CATACTTTACTATCAAA--1660	153
ATAD1_CTTCTCTATGGGCCTCC--1661	270
ATAD1_GGATGGTTGTAGCTTTA--1662	174
ATAD1_TCAGTGTCGAAGGCTGA--1663	479
ATAD1_TCCTCAGGACCTTGACT--1664	103
ATAD1_TGGAGAATCTCAGAAAT--1665	49
ATAD3A_AATGCCACGCTTGTCGC--1666	808
ATAD3A_ACATCGCCATAGCAACA--1667	135
ATAD3A_CAAGGACGCCCTGAATC--1668	58
ATAD3A_CTGCTCTGGTTGGTTGC--1669	381
ATAD3A_GCAGATCCGCCTGAAGG--1670	149
ATAD3A_GCCGGTCTCCCAACCCG--1671	1476
ATAD3A_TCGACCCCAGGACGCGC--1672	63
ATAD3A_TGACGCTGCTGGCTGTT--1673	243
ATAD3A_TGAGATGCTGCGAGTGG--1674	221
ATAD3A_TGCCTTTGTGACAGACT--1675	262
ATAD3B_ACATCGCCATAGCAACC--1676	46
ATAD3B_AGTGGAGACCGAGGCCC--1677	36
ATAD3B_CAAGGAGGCCCTGAATC--1678	176
ATAD3B_CACTGGCCGCTTCATCG--1679	192
ATAD3B_GCCGGTCTCCCAAACCG--1680	2590
ATAD3B_GCTCGGACGCCTTCAGG--1681	289
ATAD3B_GCTCTTCGGCGTTAACA--1682	44
ATAD3B_GGCACATCCTGCTGTAT--1683	1541
ATAD3B_GTCAATGCGGCTGTTGA--1684	93
ATAD3B_GTCCCGCATCACGGTGC--1685	2722
ATCAY_AAATTTAGCGTGTTGGG--1686	19
ATCAY_AGAAATGTTGATCTCTG--1687	363
ATCAY_CCAACGGGCGCCTGTGG--1688	274
ATCAY_CCACCCCCGTCTCTTCT--1689	70
ATCAY_CGAGTCGGTCTCATCGG--1690	181
ATCAY_GCTCCGGATGGAAAACG--1691	305
ATCAY_GCTGTCCGATGACTTCT--1692	205
ATCAY_TCGGGGAGGCTGCTGTC--1693	182
ATCAY_TTAATATCCAGGTCATC--1694	138
ATCAY_TTCTTGGCGGTGGCCAC--1695	79
ATL2_AAGAGCTTCAGAATGTA--1696	260
ATL2_ACAATCTGTACTGGACA--1697	153
ATL2_ACAGGCTTTACATGGCG--1698	258
ATL2_AGATCTTAACATAGTAG--1699	28
ATL2_AGGGCAGCAACCGCACC--1700	260
ATL2_CCTAGTAAATTCTGATG--1701	355
ATL2_GCTATCAAAGGCACCCT--1702	856
ATL2_GGAGCAGATATTGCTAC--1703	355
ATL2_GGTCGCTGGTCCGTCGC--1704	886
ATL2_TCTCAAAGTTGGATTGG--1705	41
ATP10D_AACGAGGAATAGTTGTA--1706	157
ATP10D_AGAGGACTTGCGCCCAC--1707	339
ATP10D_AGCCCTGAACATCGCCG--1708	546
ATP10D_ATATGTCCATCAGGCTC--1709	4
ATP10D_ATGGCCTGGAAGATTAT--1710	345
ATP10D_ATTGTTCACATAGGCTC--1711	194
ATP10D_CCGTCGCCAGTGATATC--1712	864
ATP10D_CCTTCCTGACAGTTTAG--1713	157
ATP10D_GAGGTTGGAGTCCTATC--1714	830
ATP10D_TAACGTCTTTCCAGCAT--1715	161
ATP13A3_ATCCCACTGAAGAAAAT--1716	822
ATP13A3_GAGTGATTTGCTCTGGT--1717	200
ATP13A3_GCTTACGATTGATACTA--1718	487
ATP13A3_GTGAAGTAGTGCTGCTG--1719	126
ATP13A3_GTTACAATTTGAGTCGC--1720	254
ATP13A3_TAGTGCAGGACTGACAA--1721	120
ATP13A3_TATGTTGCATGACATGG--1722	104
ATP13A3_TCCAATAGAGGAGGAGG--1723	3
ATP13A3_TCTAATAAGCTTTCAAA--1724	6
ATP13A3_TGTTCAGTGTTATACTG--1725	75
ATP1A2_AAGCCCCTCAGGCACGT--1726	1097
ATP1A2_ACAAACGATCCCCTACG--1727	201
ATP1A2_ACCCACTCAGGGGTTGT--1728	1169
ATP1A2_CTCACCTGCCGCCACCA--1729	694
ATP1A2_GCCCTGTCTCGAATTGC--1730	1212
ATP1A2_GCGGGCTCAGGACGTTC--1731	250
ATP1A2_GGAGATCCCGCTCGACA--1732	1304
ATP1A2_GGTCGCTGTATTCCTGG--1733	618
ATP1A2_GTCCAGAATGCGCTCTG--1734	207
ATP1A2_TGCATTGAGCTCTCCTG--1735	77
ATP2A3_AGCCCGGCGCAGGTGAC--1736	971
ATP2A3_CCAGCACCAGCTCCCAC--1737	126
ATP2A3_CGCAAGCTGGACGAGTT--1738	152
ATP2A3_CTCCGTGTGCAGGCCGG--1739	74
ATP2A3_GGACGATGTCCCGGGCA--1740	130
ATP2A3_GGCACCAATATCACATC--1741	418
ATP2A3_GGCCTCGATGGCACTCT--1742	479
ATP2A3_GGCGGCGCATCTGCTCC--1743	474
ATP2A3_GTCCACTCGCAGCGTGG--1744	1129
ATP2A3_GTGGCGCAGCACGTCGG--1745	54
ATP5L2_AGCATTCACCAGTGCTG--1746	163
ATP5L2_AGCTTTGCTGAACGGTT--1747	67
ATP5L2_AGGAACCAGCTCAACCG--1748	335
ATP5L2_CCACTGAGGTGTCGACG--1749	3555
ATP5L2_CTACACCACGGTTGAGC--1750	72
ATP5L2_CTCGATTGGCCGCATTT--1751	29
ATP5L2_GAGATCACAGGCAAGCG--1752	218
ATP5L2_GGTGTAGTACCAAAATG--1753	179
ATP5L2_GTCAGTAGTGCTCAGAC--1754	84
ATP5L2_TTACTTGAAGCCTCGAT--1755	528
ATP5S_AAGAGGTAGTGGAGCAG--1756	191
ATP5S_ACAGGGCGGCATCCGAG--1757	1004
ATP5S_ACGGCTGTAGTGAAAAA--1758	313
ATP5S_AGCATGTTGAAAAAATA--1759	78
ATP5S_CATGATACAAGAGTCGG--1760	143
ATP5S_GACTCCAGATACTTCTG--1761	536
ATP5S_GATCGCATCAGGGATGT--1762	539
ATP5S_GCCATGGTAGCGCACCA--1763	1176
ATP5S_GCGTAAAGAAACTCCCA--1764	168
ATP5S_TACAACCACCTTCCAAC--1765	738
ATP5SL_AAATGGCCATACTTATC--1766	193
ATP5SL_AAGCAACATGGTCCATA--1767	154
ATP5SL_CAACTATTTCTACGATG--1768	217
ATP5SL_CCCCCGCATCTCCGAAC--1769	183
ATP5SL_CTGCGCCTCCCTGCTTC--1770	1228
ATP5SL_GCAACGAGTCGGCCAGT--1771	635
ATP5SL_GCATCCACAGCTTCGAC--1772	775
ATP5SL_GGATTACTTGCTCCAAA--1773	251
ATP5SL_GTGGAATGGGCGTATCA--1774	18
ATP5SL_TGGAATGGGCGTATCAG--1775	63
ATP7B_AAGGTTTCCCTGGAACA--1776	225
ATP7B_AGATCACAGCCAGAGAA--1777	460
ATP7B_ATGTGTGAAGTCCATTG--1778	307
ATP7B_CAAGATCCTGACTGTGC--1779	28
ATP7B_CCAAGATGTCCGGGGCA--1780	96
ATP7B_GAAGCACTGTAATTGCG--1781	454
ATP7B_GAAGTGGCTCCCCACAC--1782	0
ATP7B_GGACCATGTAAATGACA--1783	364
ATP7B_TGGCTATGAAGGTGGTC--1784	85
ATP7B_TGTTCTACTAACCCTCT--1785	114
ATP8B1_AACAAAACCGAGTCAAC--1786	195
ATP8B1_AGCCAATTTATATTTCC--1787	125
ATP8B1_ATGAACTTGATGACCAG--1788	288
ATP8B1_CAAAAATGACTAAGCCG--1789	6
ATP8B1_CCAATGTATCTTCTCTT--1790	81
ATP8B1_CCATCGGCCATGCTTAT--1791	224
ATP8B1_CCCCTGCTTGTGGTGCT--1792	337
ATP8B1_GACGTGTGAAGTCATTA--1793	262
ATP8B1_GGAACCACTTCGTCATT--1794	263
ATP8B1_TGTGGTGTACCAAGCCA--1795	78
ATP8B2_AAGAACCAAAGGCACAA--1796	438
ATP8B2_AAGTGTTGGCAACTTCC--1797	229
ATP8B2_ACAGGGAAGAGATCTGG--1798	194
ATP8B2_AGAAAATAACCAGTTTG--1799	10
ATP8B2_ATCTTTAACAGCTGTGA--1800	123
ATP8B2_ATTTCTCATTGTATTCT--1801	208
ATP8B2_CCACAAGAGCGATAACC--1802	141
ATP8B2_CGGAACCCTCTACTGGA--1803	251
ATP8B2_GGTGAGAATATTGTACT--1804	159
ATP8B2_TCTCAGGTGCTGATCAA--1805	235
ATPAF1_AGGGTTGGCCTGGAGCT--1806	67
ATPAF1_CACGAGCCCCAGGCCCA--1807	1228
ATPAF1_CGACAGCAGCGGGGTCG--1808	598
ATPAF1_CGTAGAAGAGCTGAACT--1809	161
ATPAF1_GAACAGAGGATTCACTA--1810	623
ATPAF1_GGGACTCAAAAGCAGCT--1811	139
ATPAF1_GGTCTCCACTAACCCGT--1812	1411
ATPAF1_GTGGCCGGTCTCTACCG--1813	682
ATPAF1_GTGGTGGTGGCGGCTGC--1814	97
ATPAF1_TTGGACAGGACTGAGCC--1815	5
ATPIF1_AATGTCGACCGGGGCGC--1816	147
ATPIF1_ACAGAGTAGAGAACAAC--1817	169
ATPIF1_ACGTGGCTTGGCGTGTG--1818	0
ATPIF1_ATCCGAGCCGAAGCCTC--1819	741
ATPIF1_GAACGATTTCTTCTTCA--1820	220
ATPIF1_GACGTGGCTTGGCGTGT--1821	0
ATPIF1_GCCCCGGTCGACATTCT--1822	266
ATPIF1_GGCTCCATCCGGGAAGC--1823	38
ATPIF1_TGACGGCGTTGGCGGCG--1824	112
ATPIF1_TTGGCGTGTGGGGCGTG--1825	124
ATXN2_AGTTCACCTGCATCCCA--1826	265
ATXN2_ATCAGTGCTAAAGTGAA--1827	59
ATXN2_CCAGTACAAAGCTCGAG--1828	41
ATXN2_CGGACATTGGCAGCCGC--1829	694
ATXN2_CTACTCCTCCAGTAGCA--1830	228
ATXN2_GCGTGCGAGCCGGTGTA--1831	524
ATXN2_GGTACAGTTTAAAGATA--1832	26
ATXN2_GTACAGAATCCAGTTCG--1833	193
ATXN2_TCATATCCTGGGGAAGT--1834	242
ATXN2_TCTCACCCCTCTGCTCA--1835	625
ATXN7_AATGGGATGCATTGGCC--1836	29
ATXN7_ATTCATCCGAAAATGGA--1837	270
ATXN7_CAAAGTAGAGTTCCCCA--1838	191
ATXN7_CCAACCTTGCCTTCACC--1839	273
ATXN7_CGCACACGGCCGGAGGA--1840	733
ATXN7_GACCGTCGCCATTGCGG--1841	892
ATXN7_GGAGGAACGGCCAAAGG--1842	53
ATXN7_GGCCGCGGATGACGTCA--1843	255
ATXN7_GTATTGAGGGGCAGTTA--1844	58
ATXN7_TGATGCTGGGACAGTCG--1845	99
AUH_AAAAGGACCAACTTCAC--1846	261
AUH_CACTGCAAGCGGCCACC--1847	410
AUH_CCTGGGCCCAGATCGCC--1848	398
AUH_CCTGGTTGAAACAAAAT--1849	183
AUH_CGATTGCCACGCGCCAT--1850	355
AUH_GATGGACTCGCTTTAGG--1851	999
AUH_GCTGCGGGTGCGGCACC--1852	4245
AUH_TACGGACCATAATAATC--1853	223
AUH_TTGGCAGGCCGGCGAGC--1854	49
AUH_TTGGGATCCCTGCATGC--1855	420
AZI2_AATGTCTAATTTACATC--1856	65
AZI2_AGAAGAAACAAGTTCCG--1857	41
AZI2_AGTGACAAGAGCAAAAT--1858	110
AZI2_CACTGTATCTCTCTTAT--1859	72
AZI2_CATCAAAAAACGACTTA--1860	22
AZI2_GAAGAAACAAGTTCCGT--1861	67
AZI2_GCTCTTGTTCCAAACCA--1862	27
AZI2_TAATTTGAAGAGCAAAC--1863	132
AZI2_TAGAACTCCTCCAGCTG--1864	215
AZI2_TCACTGTATCTCTCTTA--1865	434
B3GALT1_ACTGTTAGGTGGCTGAA--1866	267
B3GALT1_AGTTCTTATGTTGCCAA--1867	248
B3GALT1_CCTACTTCTTCTTACAC--1868	290
B3GALT1_CCTCCACGATGATATCA--1869	528
B3GALT1_GAGGGTAAGGTTATGGT--1870	200
B3GALT1_GATCAGCATTCTTGCCC--1871	1134
B3GALT1_GCTGGGCCAGCGCTCTC--1872	39
B3GALT1_GTAAAATACCTTCTTCG--1873	21
B3GALT1_TAAGTGGTATATGCCCA--1874	86
B3GALT1_TCTCTCTGATTGCCTGA--1875	342
BAALC_CAAAGGCAAGAGGGTAA--1876	22
BAALC_CCCGCTACTACGAGAGC--1877	386
BAALC_CTTCGGGGCCGCTGTCC--1878	663
BAALC_GATGGACTGCCCTCCAA--1879	0
BAALC_GCTATCTGTTACATTAA--1880	142
BAALC_GCTCACCTACACCGACT--1881	718
BAALC_GCTCGATGGCATCCGCC--1882	30
BAALC_GGTTGGGTATTCCACCT--1883	547
BAALC_GTAGTAGCGGGGCTCGA--1884	182
BAALC_TCTGGGGATTTGGGCAC--1885	233
BAIAP3_AACTCCACGCCATCCCC--1886	1799
BAIAP3_AGGCCATCGAGCGAGTG--1887	1219
BAIAP3_CCTCATGCTGAAGAAGG--1888	383
BAIAP3_CCTCGGCCTGAGAGCCC--1889	315
BAIAP3_CGCTTCGGCTTCCGCAA--1890	254
BAIAP3_CTCAGTCCTGCGGCGGA--1891	444
BAIAP3_GATGCACTTGGCAGGCA--1892	446
BAIAP3_GCGAGCCACTGCGCAGG--1893	798
BAIAP3_GCGTGCCAAGAACCTTC--1894	91
BAIAP3_GCTCTTAATGTCCAGCA--1895	5
BANF1_CAGTCCCGGGACTGCTT--1896	999
BANF1_CATGGGGGAGAAGCCAG--1897	63
BANF1_CCAACGCCAAGCAGTCC--1898	35
BANF1_CCGGGACTGCTTGGCGT--1899	672
BANF1_GAAGCCAGTGGGGAGCC--1900	15
BANF1_GCAGTCCCGGGACTGCT--1901	932
BANF1_GCATCCGAAGCAGTCCC--1902	2715
BANF1_GGCATCCGAAGCAGTCC--1903	681
BANF1_TCGGATGCCTTCGAGAG--1904	84
BANF1_TTCGTGGCAGAGCCCAT--1905	486
BARX2_ACAAATACTTCTGCTTC--1906	194
BARX2_ACTGCCACGCCGAGCTG--1907	726
BARX2_CACTGGCTACCAAGGCT--1908	525
BARX2_CCTGGTATCAGAATCGC--1909	308
BARX2_GACTTGGCTCAGTCTCT--1910	938
BARX2_GCACCCACAAAACCCAA--1911	180
BARX2_GCTCCTGACCCTGGGCC--1912	8
BARX2_GGGACATCACGTGCTTT--1913	499
BARX2_GGTCGCACGACCAGCGA--1914	307
BARX2_TTTCTCAAAGTAATCGC--1915	69
BBS1_AGAAAAGGTGTGGATAT--1916	434
BBS1_AGTGACTGGATGGACAA--1917	219
BBS1_ATCCGATGAGGACGCAG--1918	673
BBS1_GCCAGAGCTGGGGTCCG--1919	84
BBS1_GCTGGAGCTAAGTGAAA--1920	78
BCAN_CGACGCTGTGGAGGTCA--1921	298
BCAN_CGTCTTTCTCTACCGAG--1922	169
BCAN_CTCATAGCCCCCAAGGT--1923	0
BCAN_CTCCGGGGTGGCGATGT--1924	549
BCAN_CTCCTGGGCCCCAGAAA--1925	358
BCAN_GAGAGCCCAGCACAGCC--1926	236
BCAN_GCAGTGCCACGCGGAAC--1927	607
BCAN_GCGGTGGCCGCAGGTAG--1928	890
BCAN_TGCGCACGCGAAAAGCG--1929	220
BCAN_TTAGCAGATGTTCTGGA--1930	46
BCAP29_AACTGAAAACTGAATTA--1931	26
BCAP29_GAAATAGAACAATCAAT--1932	123
BCAP29_GGCACAAAATGATGTGA--1933	213
BCAP29_GGCTGCCAAAAAATTTA--1934	43
BCAP29_GGTGGAGCTCTTCTCAA--1935	178
BCAP29_GTGTGTTCATAGGCATC--1936	228
BCAP29_GTTCAGAGTGTTCTTTC--1937	533
BCAP29_TAAAAATTCACCAAAAC--1938	2
BCAP29_TAAAATGAGTCCTATTT--1939	81
BCAP29_TACGCTTATTACTCAAC--1940	138
BCAR3_ACCAGGCATGGCTGCGC--1941	514
BCAR3_CAAGGTGCCGTTCCTCA--1942	304
BCAR3_CATGATGTGCCTCTCCT--1943	405
BCAR3_CCCCGAGAAACTGAAGA--1944	485
BCAR3_CCTTCCCAGAAACATGC--1945	650
BCAR3_CTTCCCGTCCTGAACAC--1946	857
BCAR3_GCAGGTAGCTCTCTGAC--1947	368
BCAR3_GTACTGCACGCGGCTGT--1948	702
BCAR3_TCATCACAGGACCTTAT--1949	188
BCAR3_TTGACGCCAGAGTTCCG--1950	221
BCKDHA_ACCAACTATGGTGAGGA--1951	1068
BCKDHA_GACAAGCCCCAGTTCCC--1952	0
BCKDHA_GATCATCAACCCCAGCG--1953	0
BCKDHA_GCCGCTGAGACTCATAG--1954	149
BCKDHA_GGAGTTTATAGATAAGT--1955	0
BCKDHA_GGCCATGAATAGTTCCA--1956	433
BCKDHA_GTCCATGACGCGGTAGA--1957	0
BCKDHA_GTCCGTGTTGTCCAGGG--1958	818
BCKDHA_GTCTGGCGGCTAAACCG--1959	524
BCKDHA_GTTGGCATTGGCCCGCT--1960	64
BCKDHB_AAACTGAATTTCCGCAA--1961	75
BCKDHB_ACCAACACAGCCCCAAG--1962	1301
BCKDHB_CTGAGGGGCACTGGCGT--1963	148
BCKDHB_GAAGATGTTGCCTTTGG--1964	151
BCKDHB_GGGGCTCCGGATCTGGC--1965	207
BCKDHB_GTATCGCTATCGCTCTG--1966	30
BCKDHB_GTTGTAGCGGCGGCTGC--1967	72
BCKDHB_TCGAGGATGCGGCCCAG--1968	469
BCKDHB_TGCCTTGGATAACTCAT--1969	171
BCKDHB_TGTGAACAAGGAATTGT--1970	139
BCO2_AACTATGTGCGGTACAA--1971	172
BCO2_AATGACTCCTGATAAAA--1972	365
BCO2_ATTGTGATCTCAGAATT--1973	0
BCO2_CACTTTATTCATAAAGT--1974	44
BCO2_GCATCTCTGCTCGAGTC--1975	304
BCO2_GCTTCACCAGTTCAGAA--1976	0
BCO2_GGCTCTCTACTTCGAAT--1977	0
BCO2_GTCTTTGGGCAGTGTCG--1978	0
BCO2_TCCAGGTTTGAGCTGCC--1979	0
BCO2_TGGAGCCTCTTCCACTG--1980	0
BDH2_CAAATACACGCAGAGCA--1981	62
BDH2_CATGCTCTGCGTGTATT--1982	269
BDH2_CATGTACCTGATGATCA--1983	151
BDH2_GAAAGTCATCATCCTGA--1984	266
BDH2_GCCGCTGCTCAGGGGAT--1985	794
BDH2_GGACTCATTAATGTCTG--1986	590
BDH2_GTCCAAACTTCAGGAAC--1987	211
BDH2_GTTTGTCTTGGTTCCCC--1988	776
BDH2_TCATCATTGATGGAGGC--1989	92
BDH2_TCTTCTTTGTGACATCA--1990	77
BFSP1_AACCCTGAAGAATGAGC--1991	118
BFSP1_AGAAGCTCCTGACGGAG--1992	326
BFSP1_AGTTTCAATGAAGGCAG--1993	77
BFSP1_CATCCATTGTGACGAGT--1994	188
BFSP1_CGGAGTCAGCTGGAGGA--1995	454
BFSP1_GAAGATGCACCATTAAA--1996	47
BFSP1_GATTGAGACACTGCGCA--1997	142
BFSP1_GCGTAGGTTATGCAGCA--1998	386
BFSP1_GGTGGGAGAGCACCTCC--1999	606
BFSP1_TGTGGATGATCTGCTGC--2000	706
BFSP2_ACAGAAACTATCCAGGC--2001	17
BFSP2_CAGTCTTGGAAAATGCC--2002	169
BFSP2_CATGCTGGAGCTGGCAC--2003	55
BFSP2_CCACCTATGCACCCACT--2004	214
BFSP2_GCAGCCATTTCGAAAGG--2005	201
BFSP2_GGGCCCGGCGGGTCACA--2006	361
BFSP2_TCCAGACCAGTGCCAAT--2007	969
BFSP2_TGAGAGGCGAGTGGTAG--2008	236
BFSP2_TTGGTCCTGGAGGCTGG--2009	245
BFSP2_TTTCTATTTGACTCTCC--2010	219
BICD2_AATGTGGAGATCCAGCG--2011	394
BICD2_CACGTAGTACTGCTCCT--2012	70
BICD2_CCTGCGGGATGACATCA--2013	634
BICD2_CGAGATGGAGCAGCTCA--2014	166
BICD2_GCATGAGATCAAGCGTC--2015	117
BICD2_GTACGCGCGGCTGGTGA--2016	661
BICD2_GTTCGAGGAGCTCGAGG--2017	243
BICD2_TGCGCGCCGAGGTGAAG--2018	2369
BICD2_TGCTGACGGAGAGAGCC--2019	154
BICD2_TGTGTGTGCTTGTCCAA--2020	234
BIN2_AGGCCACAAGCTGTACA--2021	201
BIN2_CGAGTGGGACGGTCATG--2022	173
BIN2_CTGCCTCCAGGTGGTGT--2023	887
BIN2_GAACCACAATCTCTACG--2024	865
BIN2_GCAGAAGAAGTTTAGCA--2025	241
BIN2_GCGGGGTCGGAAACTCG--2026	109
BIN2_GCTCCTCTAGTAGTTCT--2027	376
BIN2_GGCAACATAGATTTCCA--2028	173
BIN2_TGCCAAGAAGAAAGATG--2029	228
BIN2_TTCAAATCGTTCATCTT--2030	26
BLID_ACTTTGTTGCCTATAGA--2031	25
BLID_ATAAATGGAACTGCCAG--2032	400
BLID_ATGCAATTCCTCTGCTG--2033	178
BLID_ATTTCCTGGCCCTCTAT--2034	110
BLID_CCACTGGAGGCGCTCTT--2035	37
BLID_GACTTTGTTGCCTATAG--2036	160
BLID_GCACACACTCAGATTCT--2037	528
BLID_GCTCCTCTGCCATGAAG--2038	1283
BLID_GTTGCCTATAGAGGGCC--2039	85
BLID_TGGATAGAGCGAGCCTC--2040	609
BLOC1S1_ACTGGAGGCAGCCAATG--2041	383
BLOC1S1_CACCATTGCCACTGCAC--2042	417
BLOC1S1_GGCTCGGAGCATCGAGC--2043	681
BLOC1S1_TGGTGAGGTAGGGAGTA--2044	329
BLOC1S5_ACTCCAACAGAGGGAAC--2045	0
BLOC1S5_ATTGTGTCTCTACATTT--2046	0
BLOC1S5_CAAGAAGAGGGACTCCC--2047	0
BLOC1S5_CGGCCTCACAACCCACA--2048	0
BLOC1S5_GGAGCAACCCAACAAAA--2049	68
BLOC1S5_GGCCTCACAACCCACAG--2050	0
BLOC1S5_TATGTTCATTTGTTTCA--2051	0
BLOC1S5_TCTCACTAGCTACTAAG--2052	20
BLOC1S5_TTCTTTAAGCCTTTCCA--2053	31
BMS1_ACACTGGTCGAATGCGT--2054	429
BMS1_ATGGGACCTCCAAAAGT--2055	87
BMS1_CCTCTTTCTGGAGTTGG--2056	19
BMS1_CCTTCTCAAGTGAGCAG--2057	588
BMS1_GAAATGTCTGAAGATGA--2058	128
BMS1_GAGTGACCGTGTGAATC--2059	733
BMS1_GCGCTGTTTAAATGAGA--2060	18
BMS1_TCAGTCTGCTGTGCGGA--2061	163
BMS1_TGTTCAGGAAGAGCGCA--2062	114
BMS1_TTAAGGGCATCAAACGA--2063	85
BOLA1_AGAGTTCTCTCTCCACT--2064	182
BOLA1_CCTGGGTCTGGTCTCCA--2065	981
BOLA1_CGAAGCTCTAGCACCTC--2066	18
BOLA1_CGCGTTTGTTTGTGCCA--2067	150
BOLA1_CGCTGGCCATCCAGGCA--2068	491
BOLA1_GAGTGGGCGGCTGGTCC--2069	130
BOLA1_GCCGGTGTCGTTGTAGG--2070	310
BOLA1_GCGGCTGGTCCTGGGTC--2071	633
BOLA1_GGTCTGGTCTCCATGGC--2072	234
BOLA1_TGAGACTCACTTCCGCG--2073	329
BOLA3_AACATCCGATGGTGAAG--2074	123
BOLA3_AGGGCGTGGTCAGCGTT--2075	170
BOLA3_CAGCGCCTCTCCTCCGC--2076	1737
BOLA3_CGGATCCCGCGGAGGAG--2077	424
BOLA3_CTCCCCCTCAGTCTGAG--2078	466
BOLA3_GAGTGGCAAACATCCGA--2079	487
BOLA3_TAACCATCTGGTGCTGC--2080	366
BOLA3_TCTATGCAGCCAGGGCG--2081	60
BOLA3_TGCCACTCAGACTGAGG--2082	7
BOLA3_TTTGCCACTCAGACTGA--2083	117
BPIFA1_ACCATGGCCCAGTTTGG--2084	657
BPIFA1_AGGATCCACCTGGTCCT--2085	192
BPIFA1_AGTCCCACAGGTCTTGC--2086	364
BPIFA1_CCTGGAGGAGGTACTTC--2087	257
BPIFA1_CTCCTTGGGGGACTGCT--2088	293
BPIFA1_CTGTCTGGGGGCCTGTT--2089	320
BPIFA1_GAGGCTGGCTGTGAAGC--2090	130
BPIFA1_GCCAAGTTCCAGCAGCT--2091	373
BPIFA1_GGCTGGATTCACATTCA--2092	159
BPIFA1_GTGACGTCAGTGATTCC--2093	29
BPIFB1_AAGGAAGCCTCGATCAC--2094	686
BPIFB1_CGGGAAAAGCCAGCCGG--2095	41
BPIFB1_CTCCTGGTCATTGGCCG--2096	86
BPIFB1_GAAGGGTGAAGGTCCAC--2097	1234
BPIFB1_GCGCAGGCTCCCATGGC--2098	99
BPIFB1_GGATGCTGGTGGCGTTG--2099	237
BPIFB1_GGTGGCTTGGATCAAGG--2100	55
BPIFB1_GTTCCACATGACGACTG--2101	482
BPIFB1_TAACATCCTCCAGCTGC--2102	36
BPIFB1_TCAGGACGGTGTTCACC--2103	46
BPIFB2_AAATTCATTGCTGGTTT--2104	130
BPIFB2_CACTGTCCCTCATTTCC--2105	1004
BPIFB2_CATGGACATTCAGAATC--2106	52
BPIFB2_GAAAGCCCCTCTCCAGC--2107	389
BPIFB2_GACCACGGTGCCTGGCG--2108	1355
BPIFB2_GACCAGCAGCGCGTGGG--2109	564
BPIFB2_GCCCGAGAATAAAGAGC--2110	118
BPIFB2_GCTTGGGCAAGTAGGCT--2111	536
BPIFB2_GGTGTCAATGTCCACCT--2112	582
BPIFB2_TCAGCTCCAGGGGCTCT--2113	17
BRD8_AGTGATAAAGGAAACCC--2114	233
BRD8_CGGCCAGGTTCTGCAAA--2115	455
BRD8_CTAAACATAGCTTCTCT--2116	71
BRD8_GAGGTGATTATCCACTT--2117	390
BRD8_GAGGTTACCCACTGTGA--2118	504
BRD8_GCAGAACTAATTCAAGC--2119	54
BRD8_GGCTGAAGTAAAGAGGA--2120	111
BRD8_TACAGGTGTCCTCCTGG--2121	162
BRD8_TGAAAAGGGAGAAGTGG--2122	133
BRD8_TTGAAGATGTTATTGTT--2123	28
BRI3BP_AGCGTCAGCAGCCTGTT--2124	747
BRI3BP_CGACCAGCAGGAGCGCG--2125	196
BRI3BP_CTTCTTCTGGATCGTGC--2126	125
BRI3BP_GAACAGCTACCGCCGCA--2127	236
BRI3BP_GACTGAGAGATTTGTGC--2128	275
BRI3BP_GATGTACACGCAGGACA--2129	579
BRI3BP_GCTGCTGCTCGGGCTGC--2130	108
BRI3BP_GGCCCATGGGCTTCTAC--2131	639
BRI3BP_GGCTGAAATACTGGGAC--2132	719
BRI3BP_TCTTCTCCGCGCCGCCG--2133	87
BRK1_AATTGACAGCCCTTGAA--2134	73
BRK1_AGGAGCTGAAGGCTGCT--2135	275
BRK1_AGGAGGATCCGGTGCAG--2136	368
BRK1_CAGTGCCGTGCTGCTGC--2137	1729
BRK1_GCAGCGGGAGATTCACC--2138	714
BRK1_GGAGATTCACCAGGACT--2139	8
BRK1_GTTGCTTTACACAACAC--2140	105
BRK1_TAGAGTACATTGAAGCT--2141	104
BRK1_TGAATCTCCCGCTGCAC--2142	602
BRK1_TTATCTCAATGTACTCC--2143	325
BSN_AAGCCTGCTTCGGAGTT--2144	307
BSN_ACATGAGGGTGCTCGCC--2145	157
BSN_CACCCAGTGTCACAACA--2146	444
BSN_CCTTCAGCACCGGCCGG--2147	184
BSN_GACCAAGAGAGATCTCG--2148	671
BSN_GCGGTACCACCGGTCCC--2149	249
BSN_GGAAGGGGGGCGATCTG--2150	76
BSN_GGTAAGCTCTTCGGCCT--2151	3
BSN_GTTACCCAGGGGTTCCT--2152	992
BSN_TTCCAGATGCACGGTGA--2153	406
BTAF1_AAACTTGGCCTTAATAT--2154	47
BTAF1_AGACAGTGTGAGATTCA--2155	643
BTAF1_ATTCTGTGTGATGACAT--2156	481
BTAF1_CGTTGCAAAGCACTGCG--2157	109
BTAF1_CTTGTCCTGCTGCAATC--2158	44
BTAF1_GACATGTTTGGAGGGTC--2159	49
BTAF1_GCTCCTTGGCTTTCAAT--2160	313
BTAF1_GGACAAACCACTAAGGA--2161	136
BTAF1_GGTCCAGTGTAATGCAA--2162	369
BTAF1_TCAGCATTGATTGGTAC--2163	194
BTF3_AACACTTTCACCATTAC--2164	80
BTF3_ATAGTCTGACTAGTTTA--2165	136
BTF3_CCTCGGGTTCCGCCGCG--2166	418
BTF3_CGGCGGAACCCGAGGAC--2167	343
BTF3_CTCAGGCTGACTCTCGG--2168	518
BTF3_GACAGGCGCACCCGCTC--2169	609
BTF3_GACTATCCGCACCAAGC--2170	270
BTF3_GCTGACTCTCGGGGGCG--2171	117
BTF3_GTTCCGCCGCGAGGTGG--2172	619
BTF3_TCTCAACCTCCACCTCG--2173	81
BVES_AACTCAGTGGCATGTAC--2174	769
BVES_AATCTATAAAGGCACAG--2175	109
BVES_AGAGAATCAACTGCCAT--2176	226
BVES_ATGATACTTTCTAACTC--2177	209
BVES_CAGAAAATGTCCTCGAT--2178	226
BVES_CCTTGGATATAATGATC--2179	44
BVES_GAGAGAGATACATCATC--2180	330
BVES_TACCCTTTATATCGTCT--2181	80
BVES_TCAACTCAGATGCACAA--2182	165
BVES_TCTGAGTATTCTCTTGA--2183	101
BZRAP1_AAGCTGAATATGAGCTT--2184	140
BZRAP1_ACAACCCTCCCACGGCC--2185	646
BZRAP1_CAGTGCCCATGGCTCCA--2186	300
BZRAP1_CATCGCTGATACTCCTC--2187	276
BZRAP1_CCAATCTGGAGCTGCTG--2188	984
BZRAP1_CTGGACTCCAGGTCGAG--2189	129
BZRAP1_GAGCTCCCGTCTCCTTT--2190	3066
BZRAP1_GCCCTGGCTCTTGCGAA--2191	247
BZRAP1_GCGCTGTGCCATCCTTA--2192	483
BZRAP1_GGTCATTGCCAAGCGCC--2193	150
C10orf10_ACCTCACGTAGTCATCC--2194	1225
C10orf10_AGAGGGACCTGCCAAGG--2195	45
C10orf10_CACGGAGAGCAGAAGCC--2196	4
C10orf10_CCACGGAGAGCAGAAGC--2197	145
C10orf10_CCGGCTTCTGCTCTCCG--2198	113
C10orf10_CTCGCAGGGACACAGCA--2199	199
C10orf10_CTGTCCATCTGTCTATG--2200	306
C10orf10_GCTTGGGGGTCCTGGAC--2201	37
C10orf10_TCAGCCATGGGCAGTGT--2202	234
C10orf10_TTGTCCAGCACAGAGGT--2203	478
C10orf113_AAGAAGAATCTACTCTA--2204	134
C10orf113_AGAACGGAGAGCCGAGA--2205	1607
C10orf113_CATGGATTTAAATTCCA--2206	57
C10orf113_CTCCGTTCTGCCTTACC--2207	257
C10orf113_GAAATTTCTGAAGATAT--2208	71
C10orf113_GAACGGAGAGCCGAGAA--2209	401
C10orf113_GAGCCGAGAAGGGCCTG--2210	187
C10orf113_GCTGGCCAACGCTTGCC--2211	64
C10orf113_GTTCAACGTATCTAAGA--2212	20
C10orf113_TTGCCTGGATCTGGTTC--2213	610
C10orf2_AAAGTCATGAAATAGAG--2214	136
C10orf2_ATCCGCCAGTATTTGCG--2215	139
C10orf2_ATCTTCCAGCCGCCCCT--2216	200
C10orf2_CCCCGAAACTTGGCCCC--2217	132
C10orf2_CTGGATTTGTGTTCCCA--2218	98
C10orf2_GCAGTTACAGGCAACAC--2219	481
C10orf2_GGGTAACAAGATACGGA--2220	93
C10orf2_GTCTTTCCACTGCCTGT--2221	172
C10orf2_TCATCATCCTCTTTCCG--2222	248
C10orf2_TGGTCTTGTCAATGAAG--2223	68
C10orf35_CAATGGGGAAATCGTGC--2224	636
C10orf35_CACCAAGCATCATGAGC--2225	66
C10orf35_CCGGTTGAGGTCATTGA--2226	340
C10orf35_CCTGCCTGCTGCTGGCG--2227	556
C10orf35_GCCATGGTGCTCCCCCA--2228	929
C10orf35_GCGGATCTTGGCCAATG--2229	409
C10orf35_GGTAGTGGTCCTCACTC--2230	963
C10orf35_GTAGTGGTCCTCACTCG--2231	1077
C10orf35_GTCAGTGATGTTCACAG--2232	280
C10orf35_TAGTGGTCCTCACTCGG--2233	617
C10orf53_AAACTTTCATCCTACAC--2234	67
C10orf53_ATGACCACTGCGTTCTT--2235	1049
C10orf53_CCTCTTGTCACTACTTG--2236	425
C10orf53_CTATGGGCCCTACAGCG--2237	353
C10orf53_CTGGTGAAATGTCAGCC--2238	54
C10orf53_GAATGTGGTGGAACTCA--2239	369
C10orf53_GACCTCATGTCCATCTA--2240	567
C10orf53_GATGACCACTGCGTTCT--2241	752
C10orf53_GTGGTCATCCTGCGCTA--2242	872
C10orf53_TGGTCATCCTGCGCTAT--2243	486
C11orf73_AACAGCTGCACAGCAAG--2244	55
C11orf73_AAGTATCAACCATGTTG--2245	89
C11orf73_CCAGTATGGCAACTCCT--2246	260
C11orf73_GCATAAAAACCACAACA--2247	35
C11orf73_GCTGCTTGGTGGCGGGG--2248	494
C11orf73_GGAATTATTAGACAGTA--2249	67
C11orf73_GGTTCTGAAATGGTATG--2250	121
C11orf73_TGCACAGCAAGTGGCAG--2251	171
C11orf73_TTGATACTTTCATAATC--2252	347
C11orf73_TTGGCTGCTTGGTGGCG--2253	28
C12orf10_AGCAACTCGTGCACTCA--2254	180
C12orf10_ATCCCGCAGCAAACTCA--2255	1419
C12orf10_ATCTACACTGACCAGGC--2256	29
C12orf10_ATTTCTACCAACACAGC--2257	43
C12orf10_GCCTCCTGCCGGAGTAC--2258	409
C12orf10_GGACACCAATTCCTGCG--2259	675
C12orf10_GTCCACCACGATGTCAC--2260	659
C12orf10_TGCCTCGTCGCAGTGGA--2261	263
C12orf10_TGCGTCCCGATTCGGGG--2262	137
C12orf10_TGGAGAGATTGTGGAAC--2263	89
C12orf49_ACCTGGCGGCCATGGTG--2264	574
C12orf49_CCACGGCTGCCCGGTTG--2265	330
C12orf49_CGGGGAAGAGCTCGGGC--2266	49
C12orf49_CTACGTTTGCGAGAGGA--2267	109
C12orf49_GAGGTGGGTGCTCGCCC--2268	282
C12orf49_GATGGCTGCTGGCCCAA--2269	96
C12orf49_GGAGACACAGTACTCAT--2270	349
C12orf49_TAAACTGCACTTTCCAC--2271	36
C12orf49_TATGGTCATGAACCTGG--2272	65
C12orf49_TGCCGCAACTCCATTCA--2273	156
C12orf65_AAAATGAAATAAACCCA--2274	87
C12orf65_ATATGCCCGGCGCCATG--2275	502
C12orf65_CAACTGATCTTGTCTGA--2276	108
C12orf65_CAGTTTGTGAAAGGACA--2277	160
C12orf65_CGAAGAAAAAACAAGAA--2278	10
C12orf65_CTGAAGCACATCCCCTC--2279	10
C12orf65_CTGACGTTGTTATCCCC--2280	300
C12orf65_GCTACTTAAAGAACTGT--2281	6
C12orf65_GGGCATATTCGGGTCAG--2282	153
C12orf65_TTGGTTGCCTGGCCCCC--2283	182
C14orf119_AAAATTACAACCACTGC--2284	55
C14orf119_AGTATTGTGTGGTACTG--2285	226
C14orf119_CAGTGAGCCAGACTTCG--2286	168
C14orf119_CTGAGGGTAAGAGAGAT--2287	33
C14orf119_GAAGGGTTAGTATTGTG--2288	339
C14orf119_GCGTGAACGTTTCCTAG--2289	84
C14orf119_GGATAGTGGCATTGAAG--2290	175
C14orf119_GTAAGACATCAGAGGAG--2291	160
C14orf119_TGAAGTGTATTCTTCAC--2292	797
C14orf119_TGGCACTCAAAGATAGA--2293	145
C14orf159_ACCTGGGCAGGACCACC--2294	921
C14orf159_AGAGTGAGCCAGAAAAG--2295	124
C14orf159_CAGAATCTTTCAAAAGC--2296	65
C14orf159_CCCCTGCTCACCTCCGA--2297	452
C14orf159_CTCAGGTGGAGTGTGAA--2298	559
C14orf159_GATGTATTTCTGATGTT--2299	455
C14orf159_TAGAATCAAACTCCTTA--2300	38
C14orf159_TCTGAGATAGCACCTTG--2301	402
C14orf159_TTCGCTGGAGCAGTACT--2302	602
C14orf159_TTCTGGAAATACGAGTT--2303	77
C14orf166_ACAGGATGCAGTTGCTA--2304	428
C14orf166_ACATCCACAGCAGCGAC--2305	101
C14orf166_CGATCTTGAATCTTGAA--2306	20
C14orf166_GAGCCGTCAACTTGCGT--2307	560
C14orf166_GCGATTGCTGCACATAG--2308	67
C14orf166_GCGTCATGATGATTACC--2309	128
C14orf166_GCTGTTAGACTTGAATA--2310	2
C14orf166_GGCTGGTGTGATGGCTT--2311	0
C14orf166_GTTCCGACGCAAGTTGA--2312	62
C14orf166_TGAAGCCGGCGGGGTTG--2313	25
C14orf2_AAATTGTATGGAACTCG--2314	228
C14orf2_ACAACACCTGGCCCAAT--2315	188
C14orf2_AGATTTGGATAGGAATG--2316	377
C14orf2_ATAGGAATGGGGCTGAT--2317	328
C14orf2_GAGATTTGGATAGGAAT--2318	288
C14orf2_TAAACTTTGGTGTAGTA--2319	39
C14orf2_TACCAGGAGATTTGGAT--2320	131
C14orf2_TCATCGTTTATAAAATC--2321	18
C14orf2_TGTAGTAGGGCTTCATG--2322	460
C14orf2_TTCAAAGTTCCCCAATT--2323	48
C15orf48_AAAAAAATCCAGAACCT--2324	41
C15orf48_ATACACAGCGAAAGATG--2325	371
C15orf48_CACAGGAAGGTCACAAA--2326	1402
C15orf48_CCCTTGCAAGGAAACCA--2327	222
C15orf48_GGTGTTCATGACTGTGG--2328	253
C15orf48_GTCATGAACACCACCAA--2329	99
C15orf48_GTTCATGACTGTGGCGG--2330	408
C15orf48_GTTGCAAAATGTCCAAA--2331	76
C15orf48_TCCTGCATACTGCAAGC--2332	598
C15orf48_TTCATGACTGTGGCGGC--2333	59
C15orf61_ACTGTGCATACCAGTTA--2334	129
C15orf61_AGAAAATAAACTGTTAT--2335	164
C15orf61_AGTGGTACTTGATGAAG--2336	74
C15orf61_CACAGTCTCTGTGACTC--2337	227
C15orf61_CCGCGTCAGCACCTCCG--2338	314
C15orf61_CTTCTTCACGGCGCTCA--2339	58
C15orf61_GACTCTGGCAAATAACC--2340	97
C15orf61_GCCTCTCGCACTTCAAC--2341	1194
C15orf61_GCGGAGCGCGACCTCGT--2342	676
C15orf61_TTGCGGACGGCGCTGTA--2343	449
C15orf62_AGAGAGCGCCGATGGCA--2344	280
C15orf62_CTCAGAGAAGGGCCTTG--2345	1357
C15orf62_CTCTCGGTAGAGGCGTG--2346	82
C15orf62_GAAGGAGCCTTTCCGCC--2347	485
C15orf62_GAAGGAGGCGTTGCGGA--2348	109
C15orf62_GCACACTACTCTGTCGC--2349	421
C15orf62_GCGCCTGCCACTGTGGG--2350	382
C15orf62_GGGGGCTCCAGGATGTT--2351	91
C15orf62_GGTTGCTGTACTCCTCG--2352	2335
C15orf62_TCATCCGGGAGCTACAA--2353	459
C16orf58_ACATGGCTACGTCATTG--2354	81
C16orf58_ACTGCAATGCCAAGCAG--2355	1089
C16orf58_AGCCTGGTGCACGGTCA--2356	704
C16orf58_CCCGCATCTCGTCCTTC--2357	763
C16orf58_CTGGTGGGGGCTCTCCA--2358	63
C16orf58_CTGTGTTCCGAGCAGTT--2359	211
C16orf58_GAATCCCACAGCTGGTA--2360	382
C16orf58_GCCGCATCGTCTTTGCC--2361	626
C16orf58_GGCTGACGACGCGGGTT--2362	404
C16orf58_TCGTGAGTGTTGCTGGT--2363	432
C16orf62_AAGAAGTGCTTCCTTTC--2364	92
C16orf62_AGCAGTGGCTGCAAACA--2365	243
C16orf62_ATCATGCATGTCAACCG--2366	324
C16orf62_ATTTGCATCATGCCGAC--2367	450
C16orf62_CGGGTCCACCACGGAGC--2368	191
C16orf62_GAAGGTGCGGACCCGGC--2369	57
C16orf62_GATTTCTCCCCGTTTGT--2370	533
C16orf62_GTTGAACTTGACTCAGC--2371	21
C16orf62_TAACTCCGTTGTAGGAT--2372	659
C16orf62_TTTGTAGTTCCTATTCC--2373	34
C16orf70_ATGAGGTCATGGCTTAG--2374	139
C16orf70_ATGGAAGAGCTGCTCAG--2375	46
C16orf70_CAGGCCATGGGCAAAAT--2376	118
C16orf70_CATCATCAAAAACGTCC--2377	27
C16orf70_GCAATGGGAATTCACGC--2378	605
C16orf70_GCTACTGCCTGAGCCAG--2379	1625
C16orf70_TGATCCCGTCCTGAGTC--2380	268
C16orf70_TGCCCGAACGCTCTCTG--2381	83
C16orf70_TTCAATGGTAGGAGCTA--2382	211
C16orf70_TTGCTCCATGGGGTATC--2383	101
C17orf85_CAGAAGATATGAAAACA--2384	220
C17orf85_CCTTCACCGACACCCGC--2385	660
C17orf85_CTGATTGGGGATGACGT--2386	211
C17orf85_GCTAGTGAATGTTCCCG--2387	2120
C17orf85_GGGAATCCAAATTATGG--2388	153
C17orf85_GTCCCGCTGAATACGAC--2389	157
C17orf85_TCTCCAGTCTCACCTTG--2390	416
C17orf85_TGGCGAGCCGGAGCCCA--2391	158
C17orf85_TGTGCGGCGCTCGCTCA--2392	212
C17orf85_TTACTTCCGATCGAAAA--2393	93
C17orf89_AGAAGTCCTTACTCAGG--2394	66
C17orf89_CACCCATGGCAGCAGAC--2395	445
C17orf89_CGCAGAAGTCCTTACTC--2396	292
C17orf89_GAAGATGTGACATTCCT--2397	710
C17orf89_GAGCTGCTTCGCCGCTG--2398	888
C17orf89_GCACCTGCCGTACGCCG--2399	887
C17orf89_GCTAACGGAGCGGTGTG--2400	459
C17orf89_GGAGGCGGCTTCGCACG--2401	1186
C17orf89_GGCTAACGGAGCGGTGT--2402	294
C17orf89_TTCGATATGTGCCACCA--2403	600
C19orf10_ACTTCACCTGCACCATC--2404	336
C19orf10_CCGTTCCACCCTCCGCT--2405	418
C19orf10_GAATGCACGACGCCGCC--2406	319
C19orf10_GAGATGACCAGCCCCAT--2407	187
C19orf10_GCGTCGGCGCGAGCTTG--2408	432
C19orf10_TCAAACGCCACCGTCGT--2409	68
C19orf10_TGAGATTGAGTACGCCA--2410	288
C19orf10_TGTCCCTCTGAAAACTG--2411	609
C19orf10_TTCAAGGCAGAGGTGCG--2412	169
C19orf10_TTCACTTACGCCTCTCA--2413	168
C19orf43_ATCCCGACTCAGCCCAA--2414	2166
C19orf43_CGCGTGGGCCAAGTACA--2415	396
C19orf43_GACTGGTCGGGTCGCTG--2416	163
C19orf43_GCAGCGACCCGACCAGT--2417	673
C19orf43_GCCCCGGGGATCCGAAG--2418	747
C19orf43_GCTCCGCCCGTCTCCCT--2419	1394
C19orf43_GGGACGTCGCCCGAGAG--2420	727
C19orf43_TACAAAGCTCACCAGTG--2421	0
C19orf43_TGGGCAAACGCAGAGGC--2422	19
C19orf43_TGGGCGCGGCGTCAGGA--2423	110
C19orf70_AAATCTTTGGAGGGGCT--2424	9
C19orf70_ACTGGTACATGGCGGGG--2425	80
C19orf70_AGAAGTGAATGCGTGCT--2426	304
C19orf70_CCACACTTCCCTTGATG--2427	47
C19orf70_CCTCATCAAGGGAAGTG--2428	248
C19orf70_CCTTCTGTAGGGCTGCC--2429	43
C19orf70_GAGCTGCGAGTGACAGC--2430	955
C19orf70_GGACACTTGGTTTCTCC--2431	1278
C19orf70_GGCCCGCGAGTACTCCA--2432	5829
C19orf70_GTCGTACACCAGGTAGA--2433	539
C1GALT1_AGGCATTCAGATGATAA--2434	69
C1GALT1_AGTTAGAATTCTTTGCT--2435	53
C1GALT1_ATACGTTCAGGTAAGGT--2436	18
C1GALT1_GATACAAAAGTGAAGTT--2437	224
C1GALT1_GCAGAGATCAACTATAC--2438	316
C1GALT1_GTATTCTAACTCATACA--2439	126
C1GALT1_TAGCCCTGCTTTACATA--2440	349
C1GALT1_TCATACTAGACAATTTG--2441	228
C1GALT1_TCATTATGAAGAACATT--2442	94
C1GALT1_TTCTAACTTTCTGATAG--2443	27
C1orf21_AACAGTGGCAACATGCT--2444	440
C1orf21_ACTTAAAACTAATAAAG--2445	0
C1orf21_AGCAGAAAATAGCAGCC--2446	32
C1orf21_CAAACACATCTCCGTTC--2447	198
C1orf21_CACTGTTCAAAATGAAG--2448	152
C1orf21_GATCAAACCAGTGGAAG--2449	174
C1orf21_GGCAACATGCTTGGCGG--2450	34
C1orf21_GGTTGATGAACTAATCC--2451	1299
C1orf21_TTACTGTTCGGAAGAAG--2452	383
C1orf21_TTCTGAAGAATTCTTGT--2453	106
C1QBP_CGCCCGCCTCGCCTTTC--2454	245
C1QBP_GAGGAGCCCAGCACACG--2455	1073
C1QBP_GATTTCCTTGCCGACCG--2456	833
C1QBP_GCAGAAGGTTGAAGAAC--2457	328
C1QBP_GGAGTTGATGTCAGTTC--2458	781
C1QBP_GGGAGCTGGAACTGAAT--2459	0
C1QBP_GTTAGCTTTCAGTCCAC--2460	42
C1QBP_GTTATAAAGAATGATGA--2461	84
C1QBP_TGCGCGCAGGTTCCGAG--2462	201
C1QBP_TGTGCACCCGGCCCTTC--2463	503
C20orf197_ACACAAGACGCTCCAAG--2464	231
C20orf197_CAGTCACAATGTGCATT--2465	627
C20orf197_CCGTCTGCCTGCCAATA--2466	267
C20orf197_CGTCTGCCTGCCAATAA--2467	278
C20orf197_GAGATCAGCTCTAATCT--2468	296
C20orf197_GCAATGCATTAAATTGG--2469	132
C20orf197_GCTACGGGCACAGCCAC--2470	2456
C20orf197_GGATCAAGCCAATCCAA--2471	190
C20orf197_GGCAGGCAGACGGCTAC--2472	861
C20orf197_TTCAGCACAGCCCTTAT--2473	21
C20orf24_CCCTCAAAGTCTCCGTC--2474	161
C20orf24_GACTTTGAGGGCCCCGT--2475	98
C20orf24_GCCCCGTTGGCCAGCTG--2476	517
C20orf24_GCCGCAGCTGGCCAACG--2477	525
C20orf24_TACACCATCAGTCATAA--2478	322
C20orf24_TCTGGAGTAAGGTGCTG--2479	85
C21orf33_CGAGCCTCGAGGCCACC--2480	861
C21orf33_GATGCGGAGTCTACGAT--2481	2029
C21orf33_GCACCTGAGCCGTGGAG--2482	404
C21orf33_GCACGTTTGCCGTGGAC--2483	82
C21orf33_GCTGCCATCTTTCCAGG--2484	385
C21orf33_GGAAGGCGTCCGACCGC--2485	498
C21orf33_GGCGATCCTCGCAGACT--2486	1084
C21orf33_GTTGGCTGCACTGAGGT--2487	269
C21orf33_TGATTGACCACACCAAG--2488	41
C21orf33_TGCATCTGAGGGACGTC--2489	84
C2CD5_AAACTCGAGATGCATGG--2490	535
C2CD5_AAAGTACTTGAAATGAG--2491	183
C2CD5_AAGGTGAAAATCGTGGC--2492	70
C2CD5_AGTACACGCCGTTCCTA--2493	740
C2CD5_ATCGAATTCGCACACCA--2494	375
C2CD5_ATCTGGAGGGCGAGTCT--2495	144
C2CD5_CCTGACTGATGCCTTCG--2496	1588
C2CD5_GATGGGGAATTACATGC--2497	529
C2CD5_GATTCCTTGTACACGTT--2498	1942
C2CD5_GTGCTGGAAAAGAAGGG--2499	35
C2orf43_AGAAATTCCTGTGCATG--2500	105
C2orf43_CACTTTGATCATGAAAG--2501	105
C2orf43_CTCATTGGCCATTCAAT--2502	106
C2orf43_GACATTTATGGACTAAA--2503	85
C2orf43_GCCCCTTCTGATTAGCA--2504	360
C2orf43_GTGGCAATTCTGCCATT--2505	235
C2orf43_TATAAAGCCTTTGCAAA--2506	52
C2orf43_TATGTTCTCTATGTTAC--2507	151
C2orf43_TCATGCTGGGCATGCGT--2508	224
C2orf43_TGGTGGAGCCGAAACCC--2509	412
C2orf47_ACATGCATTGAAAGAAA--2510	136
C2orf47_ACCGAGAGTGCAGGAAC--2511	174
C2orf47_AGGAGCCAGTGTATTCC--2512	1288
C2orf47_ATTGTATTTACATCAAC--2513	15
C2orf47_ATTTCCACGAAGCGCTA--2514	52
C2orf47_GACTCCTGCTGTGGCCG--2515	229
C2orf47_TAGCAAAGTGTGGCCGA--2516	86
C2orf47_TCGCCTCGGCTTGGGAG--2517	130
C2orf47_TCTGTTGGAAGAACTTG--2518	524
C2orf47_TGCTGTAGCTGCGCTGA--2519	242
C3orf52_AGAGGCGTGTTCTCTTC--2520	1074
C3orf52_AGCCAGACTGTAGAATC--2521	818
C3orf52_AGCTCTCGGTGCTCGAG--2522	1211
C3orf52_ATTACAGTGATCATCAT--2523	173
C3orf52_CCTCCTCGTCCAAAGAA--2524	2430
C3orf52_CTCACCTGCTCACCGAA--2525	827
C3orf52_CTCCTGTAATAAGAATG--2526	550
C3orf52_CTCGTCTACTGGCTGTG--2527	180
C3orf52_GAGAACACGCCTCTCAA--2528	485
C3orf52_GGAGTGTGTTGCTGAAG--2529	478
C4BPA_AATGATAAAGTGGGTGG--2530	5
C4BPA_CAGCGATCAAGGTCATT--2531	191
C4BPA_CATTACGTAACTCTCCT--2532	44
C4BPA_CTTACCTGTAATTCTGA--2533	337
C4BPA_GACTTCACAACGACTAG--2534	144
C4BPA_GAGACACGCTTCAAAAC--2535	189
C4BPA_GGGATCTGACGTAGCCA--2536	36
C4BPA_GGGCTCTTCATAGAAAA--2537	87
C4BPA_TCAACGTAATATCCATC--2538	138
C4BPA_TTTCCACAGCCTGGAGA--2539	1181
C5orf63_AACCTTCTTCCTATAAA--2540	474
C5orf63_AAGCACTTCACAGTCAC--2541	72
C5orf63_AGCTTCTGATCCTTGTA--2542	343
C5orf63_CCATTCAAGTGAAAGAC--2543	994
C5orf63_GACTCTTGAACATTCTC--2544	23
C5orf63_GAGTCCAAAGGAGGATC--2545	120
C5orf63_GCCATGTGGGGGTGGGA--2546	10
C5orf63_GTGAATAAGGTCAACAC--2547	98
C5orf63_TCATCACAAAGGGGGCA--2548	42
C5orf63_TTTAGGATAAAAACAAC--2549	34
C6_AATGCTCTGATCAACAA--2550	42
C6_AGACTAGAGAATGTAAC--2551	506
C6_AGCTTAGATGGAATGCA--2552	689
C6_AGTAGATAAGTACTACC--2553	14
C6_CGTCCCAGTCAGTTTGG--2554	457
C6_GTACAAGACAGAGCGTC--2555	258
C6_GTCCAAAATCTCCCAGG--2556	264
C6_TAATCCATACCGTGTTC--2557	244
C6_TCAAAAACTTGCAATTC--2558	11
C6_TCTGTGATCACTATGCA--2559	161
C6orf136_AAAGAATGTACCATGTC--2560	39
C6orf136_CCAGCCCAGCCGGGGTG--2561	108
C6orf136_CCCGGTGGCGGCTTGTG--2562	302
C6orf136_GACCCTCTGCCGTTTCC--2563	535
C6orf136_GCAAGGGCCGAGACGCC--2564	620
C6orf136_GCGCGTGGACAGGCTAG--2565	42
C6orf136_GGTAACCGCGGAGAGTC--2566	364
C6orf136_GTGTGCAAAATAATTCC--2567	644
C6orf136_TCCTTGCGCGACAGGCC--2568	62
C6orf136_TCTGTATTCCTTGGATG--2569	29
C6orf203_AGTGTTAAATTGCTTGC--2570	79
C6orf203_ATGATGAAGGTGTCCCT--2571	131
C6orf203_CACTCATCTCATCATGA--2572	54
C6orf203_GAAAGTGGGAGATACAT--2573	88
C6orf203_GAACAGAGACAGTTATG--2574	447
C6orf203_GAAGATGCTTTCTACAA--2575	19
C6orf203_GAGATAGTAAAAGCCCT--2576	98
C6orf203_GAGTGGTGTTACGGCGG--2577	582
C6orf203_GCCTGGATTGGACTCTG--2578	1824
C6orf203_TGAATGAGGAAAAATTA--2579	111
C6orf25_ACCGCTGCTGCTCTCGA--2580	246
C6orf25_AGATTCACCCGGTCCCC--2581	282
C6orf25_AGTCCCCCGCGCTCAAG--2582	1023
C6orf25_CCAGAGGCCAGTAAAGG--2583	267
C6orf25_CCGACGAAAGGCTGGAG--2584	836
C6orf25_CCTGCTCTATGCGGATC--2585	491
C6orf25_CGCCCAGCAGCGGGATC--2586	382
C6orf25_GAATCGGTTGCGGGGGC--2587	7
C6orf25_GTCGGCGTCCTTTGGAC--2588	286
C6orf25_TACGGCTCTCGTCCTCG--2589	566
C6orf57_AAAACAAGTTCTTCTCA--2590	17
C6orf57_AACCAGGGAAGCCTCGA--2591	162
C6orf57_AAGCCGAAGTTACCAGA--2592	57
C6orf57_ACCAGGGAAGCCTCGAT--2593	35
C6orf57_ACTGGATTAACATCATC--2594	232
C6orf57_CCCCATCGAGGCTTCCC--2595	1102
C6orf57_GGCCACGGCGTGGAGAG--2596	1661
C6orf57_GTAACTTCGGCTTCTTA--2597	61
C6orf57_TGGTTCTTTCTCTAAAT--2598	42
C6orf57_TTCCCAATCTCCATATC--2599	173
C8A_ACAGGATTTCCAGTGTA--2600	930
C8A_AGATTGCTTTCCGTGCC--2601	1
C8A_AGCCATCAAGGCAGTCC--2602	1442
C8A_CGACTGTGAAGATGTCA--2603	197
C8A_CTGGCAGGTAACTGCTG--2604	891
C8A_GATGACTTGTCAGCCTG--2605	159
C8A_GGAGTGACCATCGGCAT--2606	1280
C8A_GTTCCCCCAAACTTGTT--2607	617
C8A_TGTAGAACTGGAGCAGC--2608	94
C8A_TTCTGTGATCCTGGAAT--2609	197
C8B_AAAATGGCAAGCAAGTC--2610	26
C8B_ACTTCCGCATGGTCTGT--2611	2258
C8B_ATTGTGAGCTGTCTAGT--2612	169
C8B_CAGACTTCTTTGCAATG--2613	136
C8B_CCAAGTTCAAATATTCC--2614	121
C8B_GAATTCGTATTTGCCTT--2615	75
C8B_GATCACAGGTATTATGC--2616	132
C8B_GTTCAGGATGTAATGCG--2617	343
C8B_TCCCCATGGAACTGAGA--2618	505
C8B_TGAAATGGACCAATACT--2619	173
C8orf82_AAATACTCGCGGGTCCG--2620	102
C8orf82_ACTCTGGCCCTGCGTGT--2621	1211
C8orf82_ACTTCTCGCCGCTGCCA--2622	650
C8orf82_CCGCAGTAGGAGAGGCG--2623	803
C8orf82_CCGGAACGCGAAGCGCG--2624	291
C8orf82_CGACCGCGCCAAGGCCA--2625	46
C8orf82_GATGAAATTCTTCATTT--2626	95
C8orf82_GGGAGTTGGGTCGGTCC--2627	465
C8orf82_TAGCGCCCGCTGCGGTT--2628	345
C8orf82_TTGCGCTCTCTGCCGCA--2629	82
C9_AACTGCAAAGCTCCGGC--2630	98
C9_ATCCTCAGCATCCTCAC--2631	527
C9_ATGCGACTTCGGTGTAA--2632	419
C9_CCACGTTCCAAGGTCTT--2633	12
C9_GACTCTGTAACCGGGAT--2634	81
C9_GGTAGAAGAGTCTGAGC--2635	47
C9_TCAAAAGGTGTGCTTAG--2636	67
C9_TCGTGTACTGTGCTGTG--2637	2154
C9_TCTGTCTCCCACAGCGT--2638	471
C9_TGAGCCCCTGGAGTGAA--2639	377
C9orf91_AACCACAGGTGGACCCG--2640	91
C9orf91_ACTGGTAGAGTAGATAT--2641	775
C9orf91_ATATATCTTCTCACTTG--2642	267
C9orf91_CACCCGGTGTCTCAGGA--2643	1243
C9orf91_CTCCTGTACTGGTCAGC--2644	149
C9orf91_GAGCAACTGCAAACTTG--2645	61
C9orf91_GCAAAGGCCAGCCGCAT--2646	384
C9orf91_TGAGGACCTGGCCATTG--2647	130
C9orf91_TGCCTTGGGGAACCACT--2648	453
C9orf91_TGGAGTGCCCTGCCTGG--2649	1565
CABP1_ACGGGGCCGCATTTAAG--2650	205
CABP1_ACTTCGTGGAGCTAATG--2651	597
CABP1_AGAACGGGGCTCCCGGC--2652	700
CABP1_AGAATTCGACAAGGACA--2653	68
CABP1_AGCTGGTCTGTTCCTCC--2654	791
CABP1_CACCAGTGAGCTGCGAG--2655	102
CABP1_GGTGCAGACGAGCGAGG--2656	167
CABP1_GTTCATGTTGATCTGCT--2657	470
CABP1_TGCGAGCTCATCGCGGC--2658	169
CABP1_TTCGATGAGCTCCATCT--2659	161
CABS1_AATAGAGTCTCTTGTTA--2660	84
CABS1_AGGATGAGAATAAATTT--2661	150
CABS1_AGTCTCTGGCACACTAA--2662	121
CABS1_ATAGTTGTTTCTGATTT--2663	54
CABS1_CATCTTCTAAAACACTT--2664	28
CABS1_CTCATCAGCAGGGACAT--2665	91
CABS1_TAGTGGAATCAGTGACC--2666	347
CABS1_TGTAGTGCCAGTCAGAG--2667	91
CABS1_TGTCAATGGTAGCTAAG--2668	67
CABS1_TGTTGACTTAATAAAGT--2669	57
CACFD1_ACAGGCGACACAGCCAG--2670	448
CACFD1_AGAGCTGGCGGACGCCC--2671	172
CACFD1_CCCTCTTCCTGCGCGGG--2672	255
CACFD1_CCGGCCGCAATGTTCAG--2673	309
CACFD1_CTGCTGGATCCTGGCAT--2674	398
CACFD1_GGTCAGGCTGATGACGA--2675	1044
CACFD1_TACGGACTCTCTGCTCT--2676	396
CACFD1_TGGCGGAGAAGGTGGAC--2677	163
CACFD1_TGGTGATGCAGTTGAAG--2678	187
CACFD1_TTGCAAACTCGATGAAC--2679	83
CADPS_AGTCAAGGACCGGTTTC--2680	136
CADPS_CAACCCAGCAGCCGCGC--2681	157
CADPS_CATCGTATATTGCACAA--2682	104
CADPS_CCGTACCAGCGAGGGCT--2683	174
CADPS_CTGAGGCCGTCAATCTC--2684	159
CADPS_CTGCCGGCGAGCCATGT--2685	462
CADPS_CTTGGCATTAAAGGGGT--2686	81
CADPS_TCTTCTTCGCTGGACGA--2687	171
CADPS_TTCCGCCAACGACTCCC--2688	144
CADPS_TTCGTCAGCCATGATCT--2689	415
CADPS2_AGTTTCACTTTGACCAC--2690	342
CADPS2_CCGCCCTTCCCGAGTCG--2691	974
CADPS2_CGAAGAGGAGTCGGACG--2692	152
CADPS2_CTCAAGCCATCTATTTC--2693	129
CADPS2_CTGCCTCCGGGCCATGT--2694	757
CADPS2_GCTCGGGCTCACAGATC--2695	787
CADPS2_GCTGTCAAAGTCCGACG--2696	174
CADPS2_GGTTTCCCCATTGAGGA--2697	594
CADPS2_GTGTAATTCAGCTGATT--2698	122
CADPS2_TTCAGACACTGCACTTA--2699	192
CALB1_AGAAAATTCTCCTGCAC--2700	7
CALB1_AGGAAATTCTCTTCTGT--2701	43
CALB1_CCAGCAGGCGCGAAAGA--2702	150
CALB1_GATCTCGAAAAACTGTG--2703	15
CALB1_GCTGGAATTAACTGAGA--2704	53
CALB1_TATGGGCAAAGAGATGA--2705	83
CALB1_TGATGAGGGATGACTGC--2706	475
CALB1_TGGCTTCATAGAAACTG--2707	114
CALB1_TGGGAAAGAGTTCAATA--2708	143
CALB1_TGGTTACCTGGAAGGAA--2709	57
CALCOCO1_AATCCAGTCACTGGCAC--2710	137
CALCOCO1_AGAATCACCACTAAGCC--2711	33
CALCOCO1_CCATCAGTTGTACTTTC--2712	827
CALCOCO1_CCTTGGGGACAACCAGC--2713	246
CALCOCO1_CTACATCCCCAACACCA--2714	1440
CALCOCO1_CTGGACACTGGTGTGAA--2715	560
CALCOCO1_GGTCATTCCGTTCTTGC--2716	1145
CALCOCO1_GGTTCACATATCGGAAC--2717	748
CALCOCO1_GTGGTAATCCCGAACAC--2718	729
CALCOCO1_TTGACTCCACCACGGGA--2719	538
CALD1_AAATGAAACTACCGAGA--2720	103
CALD1_ACGCCAAAAACGCCTTC--2721	155
CALD1_CCAAAGCGAGGGAGCAT--2722	167
CALD1_CCGCAGCCGTTCCTGTC--2723	807
CALD1_GAATGACGATGATGAAG--2724	129
CALD1_GGTGGATCCGGATCGCA--2725	314
CALD1_GTCGCAGAGAACTTAGA--2726	169
CALD1_GTCGGTCACCTGTCCCA--2727	1084
CALD1_GTCTTGGCCTCCTCGTC--2728	260
CALD1_TGATGAGGCCGCATTCC--2729	631
CALU_ACATAAGAAACTGTCGC--2730	122
CALU_ATAGATAAGAATGCTGA--2731	253
CALU_GACACCAGAAGAGAGCA--2732	133
CALU_GAGGCTCATGATGTACA--2733	384
CALU_GGGTTTGCTCAAGGCAA--2734	28
CALU_TAAAATAGATGGCGACA--2735	44
CALU_TGGATGAGCTCAAAGAC--2736	73
CALU_TGGTTAGAGATGAGCGG--2737	198
CALU_TGTGAACTCCTCCTTGG--2738	192
CALU_TTCTTCAGCACCCAAGA--2739	36
CAP1_AAATCTGGTAGAAAGAT--2740	26
CAP1_ATCAGTAAAGAGATTGG--2741	486
CAP1_CCACACAGGTTTGAAGT--2742	627
CAP1_CGCGAACAGTGATGAGC--2743	271
CAP1_GACTGTCTGCATACCCA--2744	3372
CAP1_GTTCCATACCACCGGAC--2745	514
CAP1_GTTTGTATAAAACATGG--2746	265
CAP1_TATGAGATACTGCCTCC--2747	1280
CAP1_TCGGTTCTTCTCCCGAA--2748	76
CAP1_TTTGACTCGCTGCTTGC--2749	258
CAP2_ACGAGCTGTCAGCCGCC--2750	478
CAP2_AGCCTTTGACAAGCTGA--2751	177
CAP2_CAACATGCAGGGACTGG--2752	87
CAP2_CTATCCATCCAAGGGCA--2753	57
CAP2_GATCCTTGCTGGGGACG--2754	291
CAP2_GCCCCCTGGGAACTGCG--2755	309
CAP2_GGAAAGCCCGCTGGGCC--2756	22
CAP2_GGGTTGTTGGTACTGAG--2757	56
CAP2_TAAACATGTTACTCCCC--2758	13
CAP2_TATGGGTTTCAGAAGTG--2759	173
CAPRIN2_AATGGCCTGAAGGTGAC--2760	442
CAPRIN2_AGAAGTGCTACATAATT--2761	74
CAPRIN2_ATTGCAGAACTTGACAC--2762	42
CAPRIN2_CACCATTGAAACAGATG--2763	153
CAPRIN2_CCAGGCAATAACTTCCC--2764	172
CAPRIN2_GCACATGCTAAAACTTG--2765	477
CAPRIN2_GTCTCATACGCTTGGGA--2766	148
CAPRIN2_TACAAAAAGACTTCAAA--2767	40
CAPRIN2_TCTAAATTGCTGAACTC--2768	35
CAPRIN2_TGAACCACAGTCAGCAT--2769	122
CAPZA1_AGATGGCAATGTTCAGT--2770	0
CAPZA1_ATACTCAGCTACAAGAT--2771	499
CAPZA1_CAATCTCCTCAGGGAAG--2772	421
CAPZA1_CACACGATCATCGAAGT--2773	378
CAPZA1_CCTCCATCTGCTTCTTC--2774	716
CAPZA1_CTGATCCATGTTATACT--2775	284
CAPZA1_CTTCGATGATCGTGTGT--2776	673
CAPZA1_GCGCAAGGCCTTGAATG--2777	1052
CAPZA1_TAAGTGGTCAAATTTAA--2778	54
CAPZA1_TGATCGTGTGTCGGATG--2779	354
CAPZA2_AAAATGCAGTTGAATCA--2780	639
CAPZA2_AACAGAACATGGCGACT--2781	15
CAPZA2_ATCCTTAGCTACAAGAT--2782	77
CAPZA2_ATTTGCACAGTATAACT--2783	46
CAPZA2_CTGATAATTCTCACTGA--2784	37
CAPZA2_GACAATCTTCTCAGGGA--2785	104
CAPZA2_GTCAGTGCTACACTTTG--2786	281
CAPZA2_GTCGTTGGAGGTCAGAA--2787	308
CAPZA2_TATGGCAAAAAAATAGA--2788	11
CAPZA2_TTCTATGCATGCAATAA--2789	30
CAPZA3_AAAGACATCCAAAGTCA--2790	301
CAPZA3_AATGACCACTATCCAAA--2791	144
CAPZA3_ACAGAAGAACAACTCTC--2792	114
CAPZA3_GCATTTACAAATTCCCC--2793	152
CAPZA3_GGCCTGCACACTCACCT--2794	140
CAPZA3_GTACCACTCTGCATCGA--2795	244
CAPZA3_TGCAAGCTCACTTCTTC--2796	21
CAPZA3_TGGTGAGACAAGAGTAC--2797	62
CAPZA3_TTACTTGGGTTAGAAAT--2798	95
CAPZA3_TTTGATGGTCAAAAAAT--2799	2
CARKD_ACAAGAGCATGCAGCCG--2800	107
CARKD_CAGCCGGCCCTCATCCA--2801	233
CARKD_CCCCAATGCTGTTCATG--2802	213
CARKD_CCCCACAGCGAGGACCC--2803	397
CARKD_CTGAACTCCACGTGGTT--2804	327
CARKD_GACAACAGGGATGTCCC--2805	306
CARKD_GACAGCGATGACAGCCA--2806	73
CARKD_TAAAGCACATTCGATAA--2807	123
CARKD_TCACGTTGCCCAGGGCT--2808	8
CARKD_TCATCTCTACCCAAGCC--2809	3
CASQ1_ATCAGCTTCCTCTGCGA--2810	140
CASQ1_CAAGAAGTATGAGGTGC--2811	39
CASQ1_CAGACCCGGCACAGCTC--2812	172
CASQ1_CAGCATGTATGTATTCA--2813	310
CASQ1_CTAGGGACACCCAAGTC--2814	7
CASQ1_GAAGTCATTGAGTACGA--2815	328
CASQ1_GACTTCCCTGAGTACGA--2816	1619
CASQ1_GCTGGTAGACTCTGAGA--2817	331
CASQ1_TCGAAGGTGGCGAAGAA--2818	54
CASQ1_TGAGGCCTTGTCATCCT--2819	147
CASQ2_AACTCACTTGTTTATTG--2820	108
CASQ2_AAGCTTGGCTTCTTTCT--2821	21
CASQ2_CCTCTACTACCATGAGC--2822	351
CASQ2_CGCAGGCGACGTAGAGT--2823	479
CASQ2_CTCTTGCAGGGCAGAAG--2824	301
CASQ2_CTTGAACATAAAGCTAT--2825	21
CASQ2_GCAAAGAATTTGATGTA--2826	126
CASQ2_GCACGATTTCTTTCAGT--2827	99
CASQ2_GCTGGTGGAGTTTGTGA--2828	746
CASQ2_TTGTTGGGGATGGCAAT--2829	205
CAV3_ACGGTAGCACCAGTACT--2830	682
CAV3_AGAGCACACAGATCTCG--2831	105
CAV3_CCCCAAGAACATTAACG--2832	261
CAV3_CTTTGACGGCGTGTGGA--2833	422
CAV3_GATATCCTTGACGATCT--2834	92
CAV3_GCACCACCGCCCAGATG--2835	2328
CAV3_GGATATCCTTGACGATC--2836	268
CAV3_GTGATCGCAGAGCCTGT--2837	1510
CAV3_TCCTCGTTAATGTTCTT--2838	194
CAV3_TGGGACGCCCAGCAGCG--2839	68
CBR4_AACAAAAACTGAAGATA--2840	59
CBR4_AGCTGTGGCCCAGTTAA--2841	391
CBR4_AGCTTTACAGGTCAGCA--2842	424
CBR4_CAGTTAATGGCCCGGAA--2843	112
CBR4_CTTCATACTAACCTCTT--2844	39
CBR4_GAAAGGCTACCGACTGG--2845	399
CBR4_GAGCTGGAGAAACATTT--2846	62
CBR4_GGAGGCTCCCGAGGCAT--2847	2546
CBR4_GGCTTAAAAGGCAACTC--2848	37
CBR4_TGGCCCAGTTAATGGCC--2849	37
CBX2_AGAACATCCTGGACCCG--2850	318
CBX2_CTTGGAGCGCCGGCTGC--2851	200
CBX2_GATTTGGAGGGAGCATC--2852	392
CBX2_GCACTGGGTGGGTCTCG--2853	68
CBX2_GCTAAGAGGGGTCCCCG--2854	181
CBX2_GCTCAGGATGCACTCGG--2855	62
CBX2_GTGCAGAACCGGAAGAG--2856	162
CBX2_TACCTGGTCAAGTGGCG--2857	437
CBX2_TCCCCGCTTCTTCCGGA--2858	192
CBX2_TTCCTTGGCCGGCCTCT--2859	185
CBX7_ACGTGCCCACTCGGCAG--2860	1689
CBX7_AGAAGCCGCTTGGGTTT--2861	431
CBX7_AGGGGGTGGTCAAGGCG--2862	46
CBX7_ATGCCGACCTGGCCGAG--2863	1061
CBX7_CCTCGTCATGGCCTACG--2864	595
CBX7_GGAGAGAGACCGAGCAT--2865	125
CBX7_GTCAGCCATCGGCGAGC--2866	41
CBX7_TCCAAGATGTGCTCTTC--2867	103
CBX7_TCGAGTATCTGGTGAAG--2868	154
CBX7_TGTACAGCATGGACCTG--2869	776
CCDC136_ACGGGGGATGCAAGCTA--2870	172
CCDC136_ACTCCCAGCTCTCTATG--2871	104
CCDC136_CAGAAAGGTGGCAGTGT--2872	85
CCDC136_CCTCACGGAGACAGAGC--2873	170
CCDC136_CTGCTTGCCGCAGACTC--2874	129
CCDC136_GAACCATCCGGTAGTTT--2875	431
CCDC136_GAGACCCGGGAACTGGC--2876	154
CCDC136_GCTAGCCAGCGCCCAGC--2877	205
CCDC136_TCAGTCAACAAGCACCG--2878	78
CCDC136_TGACGTTCTGGTGCTGG--2879	586
CCDC151_ACCTGAGAGTGCACAGA--2880	546
CCDC151_ATCTCCTCTGTGCAGGG--2881	1947
CCDC151_CTGAGGAGGCAGGGCGT--2882	271
CCDC151_GCCGGTTCTCCAAGTTG--2883	261
CCDC151_GCTCCGCAAGGAGACTA--2884	108
CCDC151_GGAGGATCCTTCCACAG--2885	475
CCDC151_GGCGCAAAACAGACACA--2886	141
CCDC151_GTCCGACGACACCATCC--2887	611
CCDC151_TGCCCTTGCCTCGGAGG--2888	173
CCDC151_TGCCTCCAGCTCATGTT--2889	76
CCDC19_ATTAGGGACTCCCCGGA--2890	194
CCDC19_CATGAAACAGAAGGAGA--2891	27
CCDC19_CCGCTTCCAACAGGTCA--2892	199
CCDC19_CTAAGTGCCATGCCATC--2893	96
CCDC19_CTCCATCCGCAGCTTGT--2894	515
CCDC19_CTGCTTCTCCAGGATTT--2895	68
CCDC19_CTTCTCTGGTCAGGACA--2896	35
CCDC19_GGACCAGGCCTTCAAGA--2897	591
CCDC19_GTTCTGGGCCCGTTCCT--2898	323
CCDC19_TTCCTCCTGCCTTTGAA--2899	360
CCDC3_AGAGGCCGGGCGCCTCG--2900	274
CCDC3_AGCTGCCCTCCGAGTGG--2901	148
CCDC3_CACCCTGGCGTACACGA--2902	297
CCDC3_CCGGTTGCGCTTCTCCA--2903	289
CCDC3_CGACTTTCTCCAGTGAC--2904	248
CCDC3_CGGCAGGCGCGTAAGAA--2905	221
CCDC3_CTGGGAAGATGGCATCT--2906	0
CCDC3_CTGTGCGACCAGGCGTG--2907	194
CCDC3_GCAGAAGGCCTTGTTTG--2908	221
CCDC3_TACCACGCCGGCCAGGG--2909	319
CCDC51_AATGAGGGACCAGTTCT--2910	50
CCDC51_AGAGGCTCGGGAGGACT--2911	119
CCDC51_CAGTCAGTACTTGGAAC--2912	436
CCDC51_CGGAGAGAAAAGACCTG--2913	152
CCDC51_CTTGGACCGTGTCTCCA--2914	427
CCDC51_GCCATGCAGCACATCGT--2915	314
CCDC51_GCCTCTTGGAGACTCAC--2916	1782
CCDC51_GCGGGAAAGTCATGAGA--2917	168
CCDC51_GCGGTGGTGCAGCCCCA--2918	673
CCDC51_TCGCACACGGTTCACAT--2919	364
CCDC53_ACGGGCTTCCTCTCATG--2920	2163
CCDC53_AGATATCTGGCATATCT--2921	278
CCDC53_CAGTGTGCACCACAAAT--2922	93
CCDC53_GACGGGCTTCCTCTCAT--2923	1075
CCDC53_GGACGGGCTTCCTCTCA--2924	431
CCDC53_GTTGGATACGAAGTGAA--2925	141
CCDC53_TATTCAACAGAAAAGAA--2926	41
CCDC53_TGCTCCATTTGTGACAC--2927	225
CCDC53_TGCTCTGAAGTGGCTTC--2928	241
CCDC53_TTTCTTATTGCCATCAC--2929	32
CCDC58_AAGAAGTGGTAAATGAC--2930	331
CCDC58_AATTACTCAAGGTGATG--2931	216
CCDC58_ACATGAATTAAACACTA--2932	42
CCDC58_ACTGAATGTTGAAGAAG--2933	102
CCDC58_CCAACAGCTTCCTTTGC--2934	21
CCDC58_CTCATAAAGTTGTTTAC--2935	31
CCDC58_GAGGCTTGAAGTGAATT--2936	179
CCDC58_GGAGTTGGTTTCAGTCA--2937	106
CCDC58_TGGCGGTGTGAACTGTG--2938	170
CCDC58_TGGTAAATGACAGGAGC--2939	20
CCDC88A_ATGAACTGCTCCAGAAG--2940	159
CCDC88A_ATTGTGCATTCTAAGTG--2941	202
CCDC88A_CCAAATGTCTTAATCAT--2942	58
CCDC88A_CCTAAGCCTTCTTATCT--2943	56
CCDC88A_CTCTCTGAAGAGCGGGA--2944	253
CCDC88A_GATGAATCATTACATCT--2945	815
CCDC88A_TAAGAAAGATATTAATC--2946	26
CCDC88A_TCACTTCCATCCATTGC--2947	165
CCDC88A_TCGACAACATCTGTCGG--2948	23
CCDC88A_TTTGGACCTCTGGCCGC--2949	243
CCDC90B_AATTTCCTTTGTTCTAA--2950	23
CCDC90B_ATATGATAGGCGGCCAG--2951	97
CCDC90B_CGGCTCTTTCTCTCCCA--2952	332
CCDC90B_CTTCACTACCACAACCA--2953	142
CCDC90B_GAAAGAGCCGCCAAGCC--2954	21
CCDC90B_GAGATCGTTGGGTTTCA--2955	117
CCDC90B_GTTTCGTGGGACCACGG--2956	204
CCDC90B_TACCCATGCATTGGTTC--2957	452
CCDC90B_TGCTATCAGGAAAGACA--2958	147
CCDC90B_TTTATCAAATGTCAGCC--2959	7
CCDC92_CAGGTAGGCGATGGTGC--2960	531
CCDC92_CCCGCTGAAGGAACAGG--2961	273
CCDC92_CCTCCTGTTCCTTCAGC--2962	723
CCDC92_CGGCGGCGAGGCGTTTC--2963	147
CCDC92_CTCTTTCACTTTCAGTT--2964	23
CCDC92_CTGGTTCTCCAGGTTTG--2965	355
CCDC92_GCTGACAGTCAAAAGTT--2966	213
CCDC92_GCTGGAGAACACCATCA--2967	45
CCDC92_GGTCAGCTTGTGACTCT--2968	1523
CCDC92_TGAGTTGTTGAAAGAAC--2969	93
CCDC93_AAAACGGCACTTCCAGC--2970	264
CCDC93_AAGCTCATCTTCCTCGT--2971	196
CCDC93_AAGTGTACAAGCCCCGT--2972	509
CCDC93_AATCCATGCTACACTTT--2973	407
CCDC93_CGCAATCTGTTTGTTCA--2974	66
CCDC93_CTCCGTGGGCCAGATTG--2975	277
CCDC93_GAGCCCCACCAGATCCA--2976	1330
CCDC93_GAGCTCTTGGTTGCAGC--2977	22
CCDC93_GGCCATCAAGACAGTTG--2978	604
CCDC93_TAGTAGGAGGAATGACT--2979	77
CCL3L1_ACTCACGTGGTGCAGAG--2980	711
CCL3L1_AGTCCATGTTGTTGTTG--2981	177
CCL3L1_ATTCTGTGGAATCTGTC--2982	0
CCL3L1_CATGGTGCAGAGGAGGA--2983	0
CCL3L1_CGTCCTCCTCTGCACCA--2984	0
CCL3L1_CTGGTTGCAGAGAGCCA--2985	0
CCL3L1_GAAATACGTCAGTGACC--2986	0
CCL3L1_GACGGCAAGGGCAGCAG--2987	5
CCL3L1_GCAGAGGAGGACGGCAA--2988	0
CCL3L1_GTCCATGTTGTTGTTGT--2989	260
CD14_ATGCGGACGCCGACCCG--2990	214
CD14_CCAGTCGGGCTGAGGTT--2991	1383
CD14_CGTGCGGCGGCTCACAG--2992	508
CD14_CGTGTGCGCCGCACTGG--2993	1431
CD14_CTAGATTCTGGATGGCC--2994	55
CD14_CTCACAAGGTTCTGGCG--2995	104
CD14_GAGGGAGTTCAGGGCGC--2996	267
CD14_GCGCTCCGAGATGCATG--2997	1049
CD14_GCTGAGGTCTAGGCTGT--2998	227
CD14_GGTTGAGACCGCCGGCA--2999	1314
CD1B_AAGCATTCTTGACACTC--3000	200
CD1B_ATAGTAAGCTTCCTGAG--3001	113
CD1B_ATGCCCTGGATCTCAAA--3002	688
CD1B_CCATATTCCTGAAGCCT--3003	7
CD1B_CTTTACCAATAGTACCT--3004	114
CD1B_GAAGTACAAGACTTTGC--3005	235
CD1B_GATGATTTGCAGATTCA--3006	361
CD1B_TAACTTTAGTGATAAGG--3007	147
CD1B_TGTGAGCTACATTCTGG--3008	1399
CD1B_TTAGCTGTTCTCTTTCC--3009	77
CD300E_ACATGTTCCTGTCTCCT--3010	154
CD300E_ACCTCCAGGAGGAAGCT--3011	336
CD300E_ACGTGTCGTACTGTCCT--3012	1165
CD300E_AGAGAAGGAGTAGAGCT--3013	356
CD300E_AGCATTGTGGAGACCAA--3014	202
CD300E_ATGATGCTGGATCTTAC--3015	372
CD300E_CAAATCTAGGTCCCAGC--3016	86
CD300E_GGCCCCGGCTCTGTGAC--3017	978
CD300E_TATATGTAACGGAGCCT--3018	26
CD300E_TATGAGAGCATGTACAA--3019	307
CD302_AAATGTAACAACTGTCT--3020	22
CD302_AACGGCAGCAGGAGCGC--3021	206
CD302_ACATCAAGACAGGTGAA--3022	120
CD302_AGACCAAGATGATGATG--3023	631
CD302_ATACTTTGAAAAAGCAA--3024	168
CD302_ATTGGTGATTGCTAGCA--3025	18
CD302_CCAGATGATATCCTACT--3026	1673
CD302_CTCCTGCTGCCGTTGCT--3027	378
CD302_GCGGCGAGGCCCAGCAA--3028	192
CD302_TGCGGTTGAAAAAACTG--3029	122
CD320_ACTGCATTCCACTCACG--3030	2255
CD320_AGCCATGTACCCAGAAA--3031	478
CD320_AGCTCGTCGCTGGAGTC--3032	165
CD320_CTGCTCGGCCTCGGACT--3033	35
CD320_GAGCTCGCCTGCTAGGC--3034	10
CD320_GCGCTGCGACAGGGACT--3035	70
CD320_GCGTCAGTGACTGCTCT--3036	1419
CD320_GGCACGAGCCTGAGCTG--3037	80
CD320_GTTGGAGCGTGGCGAAC--3038	741
CD320_TTCCAGTGCCGCACCAG--3039	287
CD3EAP_AGAGGCCCCAGTCACTC--3040	666
CD3EAP_CTTCGCGGTAAAGTTGG--3041	159
CD3EAP_GAAACGAGGGGACTCTG--3042	141
CD3EAP_GCTGGCCCCCTCAACGG--3043	195
CD3EAP_GCTTCGCGGTAAAGTTG--3044	313
CD3EAP_GGCTCCCAGATCGTCAA--3045	1123
CD3EAP_GGTCGCTTCTCCAGCTT--3046	134
CD3EAP_GTCCCCTCGTTTCTCCT--3047	1657
CD3EAP_TGCTGAGGACTCGATAG--3048	96
CD3EAP_TTCGCGGTAAAGTTGGG--3049	303
CD48_AGGGTGTTGAAAAAGAC--3050	61
CD48_AGGTTGGGATTCGTGTC--3051	255
CD48_CATATGACCGTGGTCTC--3052	93
CD48_GGATTCGTGTCTGGCTC--3053	477
CD48_GTCACCAGGAGTGACAG--3054	2033
CD48_GTCGAAAGTATAAAACC--3055	122
CD48_GTTTGTAGTTCTCAGGC--3056	70
CD48_TAAACTACACCTGGTAT--3057	116
CD48_TACAGTGCGCCACTCTG--3058	222
CD48_TGACAGGCTTGGGTACA--3059	308
CDC42EP1_AGATGCCATCCTCCGGG--3060	149
CDC42EP1_CGTGGCGGGGATGTCTT--3061	64
CDC42EP1_GATCAGCCACCCACTCG--3062	480
CDC42EP1_GCCGCATGACCGAGACC--3063	770
CDC42EP1_GGCAAGCTCTCGCCTGT--3064	534
CDC42EP1_GTCAGAGCGGCGAAGCC--3065	12
CDC42EP1_GTCGAGGTCCAGGCGGA--3066	245
CDC42EP1_TGAGCGATGGGTGCTCC--3067	293
CDC42EP1_TGCAGAACCCAGAGTCC--3068	1077
CDC42EP1_TGGGGGGTTTGCAGCGG--3069	64
CDC42EP2_AAGCGTGGCAGTCGCAA--3070	276
CDC42EP2_CAAGTTCCACCTCCTGC--3071	325
CDC42EP2_CAGGACATCATCCAGGA--3072	504
CDC42EP2_CCACGCTTCAGATAGAT--3073	466
CDC42EP2_CTGGAAGGGGAGGTCGA--3074	75
CDC42EP2_GGGTCAGTCCACTGTTG--3075	1642
CDC42EP2_GGTTATCGGTGGACCCC--3076	498
CDC42EP2_TCTCCAGGTGCAGGCGA--3077	280
CDC42EP2_TGGGCTGATCATGTCCG--3078	266
CDC42EP2_TTCTTGAGCAGAGGGGA--3079	60
CDC42EP3_AAAGAAATTTAAACTGA--3080	78
CDC42EP3_ATCTCCCTCCCGACCAT--3081	863
CDC42EP3_CACAGAAACGCCCTCCC--3082	209
CDC42EP3_CAGCTTTGCTGGCCCGA--3083	117
CDC42EP3_CATGGAGGAAAAAGCTC--3084	146
CDC42EP3_CCAGGTGTGCTTTCTCC--3085	1696
CDC42EP3_GACATTTAATTCCAAAC--3086	95
CDC42EP3_GGCATAATGAGTTCTTC--3087	324
CDC42EP3_GGGGGACTGATCATATC--3088	193
CDC42EP3_TAAATTGGGGTCTTGGC--3089	91
CDC42EP4_ACCAGTTGCTTGAGGAT--3090	421
CDC42EP4_ATCTGTCAGATCCCCAA--3091	396
CDC42EP4_CGGGGCGCTGATCATCT--3092	252
CDC42EP4_GCCAATGACGGGGAGGG--3093	7
CDC42EP4_GCGGCCCCATTCCGACG--3094	608
CDC42EP4_GCTGGATGACAGGCTCT--3095	438
CDC42EP4_GGCCGGAGACGCCTTTG--3096	326
CDC42EP4_TCCAAGGACTCGCCGTC--3097	147
CDC42EP4_TGCCCAAGGCCACGTAC--3098	281
CDC42EP4_TTCCCGAGCGGACCTCA--3099	720
CDC42EP5_CCCGTGCTGAAGCAGCT--3100	561
CDC42EP5_CGATCAGGCCGCTTCTT--3101	64
CDC42EP5_CGCCGCTCGGCGACTTC--3102	255
CDC42EP5_GAACGAGGTGTCCCCGA--3103	485
CDC42EP5_GAAGTCGCCGAGCGGCG--3104	70
CDC42EP5_GACAGCAGCGGGTCGGC--3105	385
CDC42EP5_GACAGGGCGCCGCGATC--3106	352
CDC42EP5_GAGCTGAACGACGTCAT--3107	456
CDC42EP5_TCCATCTCCGCGCCGCT--3108	1125
CDC42EP5_TTCCGCGTCGGGCTTGG--3109	639
CDC42SE1_ATTGACCGGACCATGAT--3110	1806
CDC42SE1_CAAACTGGGCTGCTGTG--3111	106
CDC42SE1_CCAAGGGAAACCGAGAT--3112	83
CDC42SE1_CCCCTAGAATTGCTCCA--3113	304
CDC42SE1_CCTATCTCGGTTTCCCT--3114	1164
CDC42SE1_GCCATGGAGCAATTCTA--3115	1085
CDC42SE1_GTTCCCCAATCATGGTC--3116	78
CDC42SE1_TCAGGGGAGATGGGGGC--3117	128
CDC42SE1_TGACCGGACCATGATTG--3118	299
CDC42SE1_TTGACCGGACCATGATT--3119	640
CDH12_ACCGTTGTCCTGGCAGA--3120	390
CDH12_ACTCAGGAACTTTCAAG--3121	221
CDH12_AGTGAAACCGGTGGTCA--3122	323
CDH12_CAAGCCGCTCTACACCA--3123	13
CDH12_GATATGGGAGGACAGCT--3124	362
CDH12_GTGCTGGAAGAATACGT--3125	67
CDH12_GTGGTTGTAGTGGTGTT--3126	309
CDH12_GTTGACTATTGTTGTTC--3127	236
CDH12_TTAAACGTGGCTGGGTA--3128	52
CDH12_TTTATCCCTGCTTCTCT--3129	161
CDH3_ACACAAGAGAGATTGGG--3130	172
CDH3_ACGCGAGAGGTCCACGA--3131	743
CDH3_GACTTCACTGTGCGGAA--3132	749
CDH3_GATGCTGTAGAAAATCT--3133	57
CDH3_GCAGACAGCCCCCCTGA--3134	147
CDH3_GTAAGATACGTTTGGAT--3135	128
CDH3_GTGAACATGAGGTCGTG--3136	394
CDH3_GTGTCCTGGGTAAACTT--3137	1122
CDH3_GTTGTTGAATAAGCCAC--3138	471
CDH3_TGAAGTGACCTTGGAGG--3139	347
CDK5RAP1_ATGTAAACGGTTCCAGA--3140	196
CDK5RAP1_CCTACCGGGACCTTCCC--3141	81
CDK5RAP1_CTGGCTGTTGCTGAGTC--3142	167
CDK5RAP1_GCACGTTGGCAGCTTGC--3143	112
CDK5RAP1_GGAGGTTACTGGTCCGC--3144	523
CDK5RAP1_TCTGGGGTGGGGACCAT--3145	463
CDK5RAP1_TGGATGAACTTCTTGGA--3146	142
CDK5RAP1_TGGCACTGGCGCTTGTC--3147	193
CDK5RAP1_TGTCATTCACATTCATC--3148	184
CDK5RAP1_TGTCTTGGCTGTCGCTG--3149	305
CDKAL1_AAAACTAAACACGCCAG--3150	15
CDKAL1_AGAAAAAGGATAATGGA--3151	104
CDKAL1_ATTCAAAACCACAAGAT--3152	244
CDKAL1_CATCCGATGCAGATTTA--3153	151
CDKAL1_GAACAAGAAAATCGTAC--3154	130
CDKAL1_GTAGTCCTGGCGAGGCT--3155	784
CDKAL1_GTATCACAGGATGCAGA--3156	356
CDKAL1_TCGTGTGGTAGAAGTTG--3157	961
CDKAL1_TTCATCAATTGGATAAC--3158	248
CDKAL1_TTGTCCCGAAGGTACGA--3159	290
CDS2_AGAAATAGTTTACACAC--3160	66
CDS2_ATCATGGCCTATATGTT--3161	251
CDS2_ATCCACAACCTATTTGA--3162	238
CDS2_ATTATCATCAAAACCAT--3163	138
CDS2_CAATCATGGCCAAAGTC--3164	118
CDS2_CATGTTTGTACTGAGTC--3165	72
CDS2_CCCAATGAAGCCTTCCC--3166	431
CDS2_CTCTTCTCTCTGGACCA--3167	219
CDS2_TAAAGGAAATGAACCGG--3168	203
CDS2_TCCTCGGGTGGCGCAAC--3169	486
CDV3_AACTGGGAAGAAGGTGG--3170	35
CDV3_CCAAGCATGTAGAAAGC--3171	76
CDV3_GAAAAGAGACAAGATCC--3172	30
CDV3_GAACCAGCGATGACTAG--3173	262
CDV3_GACGGAGGAGCGGAGCC--3174	8
CDV3_GCAGGAGGTGCTTGTAC--3175	438
CDV3_GGAGCGGAGCAACCGGG--3176	154
CDV3_GGCTCCACTGCTTCCGC--3177	543
CDV3_GGTATGGAAAAATCTTC--3178	61
CDV3_TCACTGTAGATTTCTGG--3179	184
CDY1_CACCAGGACGTGACAAA--3180	1
CDY1_GACCACAAAACTGTGAG--3181	0
CDY1_GACGTGACAAAGGGTCC--3182	0
CDY1_GCACCAGGACGTGACAA--3183	213
CDY1_GCGAAAGCTGACAGCAA--3184	0
CDY1_GCTTTATATCCCAACAG--3185	1
CDY1_GTCAATGGCCCTGCGAT--3186	0
CDY1_GTGACAAAGGGTCCCGG--3187	0
CDY1_TACAATTGGATTGTATG--3188	0
CDY1_TGGCAGCAAATAACTTG--3189	0
CDY2A_ACTTTGTGAGGCACTTA--3190	0
CDY2A_ATCGTTCTGTGTCTTTC--3191	1593
CDY2A_CACAAGAAAACTGTGAG--3192	0
CDY2A_CACCAGGATGTGACAAA--3193	0
CDY2A_CGGGAGGCATGCGCCAA--3194	0
CDY2A_GATGTGACAAAGGGTCC--3195	0
CDY2A_GCTTTATATCCCAATAG--3196	0
CDY2A_GGATGCACCTAGTCCAA--3197	0
CDY2A_GTGACAAAGGGTCCCGG--3198	0
CDY2A_TACAATTGCATTGTATG--3199	0
CDYL_ACAGAGATATTGTGGTC--3200	120
CDYL_ACGGGGTCCAGTTTCTC--3201	3
CDYL_ATCGCTTGTCAAAAGGC--3202	65
CDYL_ATTCTCTGAGGACTTTG--3203	16
CDYL_CCGGTCGGAGCTTTATT--3204	84
CDYL_CGGTCCTGCTCTTAACG--3205	299
CDYL_GAGTGACTGCCAGCAAA--3206	558
CDYL_GGCACCTGAGGCACTAG--3207	426
CDYL_TACCAGCTTGCTGTCAT--3208	354
CDYL_TATGTTGGTTGTCCCAT--3209	65
CECR1_AATCAAGTTCCCCACGG--3210	253
CECR1_ACATAGTCTCTGAACAC--3211	1144
CECR1_CGCCCGTGTTTCATCTA--3212	355
CECR1_CGTCATGAGCCTCTCAT--3213	246
CECR1_GCTGGTGCTGAACACCA--3214	546
CECR1_GGGCTGGCCGCTCAGAT--3215	315
CECR1_TCACGATGCCAATGTCA--3216	136
CECR1_TGAGGAATGTCACCTAC--3217	945
CECR1_TGCTGGGTGGGAATATC--3218	52
CECR1_TTCCAAGTGGATTCTGC--3219	416
CEP170B_CAGTATGGTGTGTGTTC--3220	609
CEP170B_CTCCAGCACATACATGT--3221	97
CEP170B_CTGGCGCAGGGAAAACT--3222	85
CEP170B_GCCTCTGCATCCTTCGT--3223	85
CEP170B_GGCGCCCAAGAGGAGCG--3224	238
CEP170B_GGGCTGCTCGTTCCGGC--3225	1093
CEP170B_GTCCCCCTTCTCCGGCC--3226	419
CEP170B_TCCTCACCCCACCAGGA--3227	184
CEP170B_TGACGTACTTCTGGTCC--3228	444
CEP170B_TGTGCCGGCACCTCGGG--3229	158
CEP89_AAATTGGCAGAGTGAGA--3230	26
CEP89_AACATTGACTGGGCGGA--3231	89
CEP89_ACTCAGCTGTCATCCAG--3232	166
CEP89_AGTGCCCGGGAGGACAG--3233	34
CEP89_CGTACAGGTCATCACTG--3234	296
CEP89_CTCCTGGGATTTCGGAG--3235	86
CEP89_GACCGGGACCTCTGGCG--3236	1635
CEP89_GATGGGTTGGGGCTGCG--3237	155
CEP89_TCCAGTGTTTCAAAGGA--3238	280
CEP89_TGTGAGGTGGTGGCATA--3239	233
CERCAM_ACGATGATGTCGTCGAA--3240	470
CERCAM_ACTATGCTGCTGTGGTC--3241	1175
CERCAM_CCGCAGAGTCTGATTGT--3242	839
CERCAM_GAGTGGCTGGCGGCTGT--3243	365
CERCAM_GATGGCAAGGACCACGG--3244	449
CERCAM_GCGCTGGCGGTTCTTGG--3245	725
CERCAM_GTCGGCCCCCCAGTTCC--3246	211
CERCAM_GTCTGGGAGTCCAGCAT--3247	1982
CERCAM_TCTGATGGAGCTGAAGC--3248	127
CERCAM_TTGGGACCCTCTTCATC--3249	161
CERS4_AACTTCTTGGTCAGCTG--3250	147
CERS4_CAGCGTGAGGCCACACT--3251	643
CERS4_CAGGAGGACCAGCGCCA--3252	154
CERS4_CCAACAAGTCCTGGGGG--3253	15
CERS4_CCCCTGAGCCGGTGGCT--3254	276
CERS4_CGCCCACGAAGGAGGAC--3255	912
CERS4_CTCTGTCCACGTGACAT--3256	82
CERS4_GAGGTACCACCAGTACA--3257	721
CERS4_TCTCCGGAACCATCGCT--3258	266
CERS4_TGTCCAGTTTCAACGAG--3259	370
CERS5_AACCATATTGTTGATGT--3260	310
CERS5_AATTTAGTAAGCGTTGG--3261	104
CERS5_ACCCCTAAGCTTGCTGT--3262	355
CERS5_ATGGAATTAGATTTCTC--3263	32
CERS5_CCAATACAGAGTGCACA--3264	178
CERS5_CGGCCGGCACATCCTCT--3265	1057
CERS5_CTGATACTTGGCATAAT--3266	163
CERS5_GGGACATCCGACAGTGC--3267	1022
CERS5_GGGCCTGTCAAAGCAGC--3268	213
CERS5_TCCGAAAAATCCAATGC--3269	226
CES2_AACAGCAGCGTGTCCGC--3270	152
CES2_AGGCACTGATCCACTGC--3271	301
CES2_CACGCAACCGGCAACTG--3272	165
CES2_CATGGAACCATCATACA--3273	93
CES2_CCGGCCCATAGCCATGA--3274	489
CES2_CGGACCTAGAGGTGGCT--3275	262
CES2_GACCACACACACGGGGC--3276	531
CES2_GGAAGGTCATGTTGAAC--3277	609
CES2_GGGTGTGGTAGGAGAGC--3278	140
CES2_TGCACAGACTTCGTGCG--3279	535
CGN_CCTCCTGCTGGTCTCGA--3280	419
CGN_CTCAACAGTGGGGAGAA--3281	56
CGN_CTCCGTTTGCGCTGTTC--3282	170
CGN_GCTCTTGCATCCTTAGC--3283	50
CGN_GGACTCCATGGTCTACG--3284	1832
CGN_GGCACTCTACGTCGAGG--3285	811
CGN_GTCCACACTGCCTGGTG--3286	1958
CGN_GTGTGCAGGGAATCGCT--3287	247
CGN_TGTCAATGGTGCTACCT--3288	136
CGN_TTTGACAGTCAACTTGG--3289	92
CGNL1_AAAACGATGTGCCTGCT--3290	209
CGNL1_AAGCCAACACAACGAAA--3291	237
CGNL1_CAAGTTGACCATAGAAG--3292	83
CGNL1_CACTCAGCAAACCAATG--3293	41
CGNL1_CCTCTACATTCCAGCAA--3294	85
CGNL1_CTCGAGACTTTAAGGTC--3295	3
CGNL1_CTTTAAGAGATCCGGTG--3296	125
CGNL1_GAGTTCCCAGAACTCCA--3297	1020
CGNL1_GGCTAGGCTGGGCGTAT--3298	598
CGNL1_TCACACCAGATTTGGCC--3299	233
CH25H_AAGATGACCGGGAAGAA--3300	37
CH25H_ATGAACGTCACACTGCT--3301	276
CH25H_CCTCAGGTGGTCCCAGA--3302	23
CH25H_CCTGCTACTCTTCGACA--3303	316
CH25H_CGGGAGCTTCGTGGGGC--3304	9
CH25H_CGTTGCCAGCGCGAACG--3305	253
CH25H_CTTGTAGCGCCGCAGGG--3306	112
CH25H_GCAAAAGCCCACGTATG--3307	533
CH25H_GCAAAGGACCTGGGGGT--3308	8
CH25H_GTGGTGCACCTTGTGGA--3309	704
CHCHD1_AGACGACCCCGCAGGCT--3310	129
CHCHD1_CAGACGACCCCGCAGGC--3311	175
CHCHD1_CGGTGATGATGGCTTGC--3312	6
CHCHD1_CTAACCGCGTCGGGGAG--3313	72
CHCHD1_GCGACACCCAGCCTGCG--3314	983
CHCHD1_GTCGTCTGGCGCGGTTT--3315	172
CHCHD1_GTGACCGATGGCTCCTG--3316	36
CHCHD1_TATTGATCTCATCTTTC--3317	56
CHCHD1_TGCAGAAAAGAGATCCA--3318	103
CHCHD1_TTGCATCACGGAGATGT--3319	813
CHCHD10_ACCGGAGCCTTCAGCGG--3320	1055
CHCHD10_ATCTGAGCCATGAGCCC--3321	81
CHCHD10_ATGGCGACCACGGCCGC--3322	195
CHCHD10_CTGATCTCGTAGGCGCA--3323	1012
CHCHD10_GAACTGCCTGATCTCGT--3324	2238
CHCHD10_GGGGCTCATGGCTCAGA--3325	489
CHCHD10_GTACTTGCACTGCTTCA--3326	124
CHCHD10_GTGTGAGGGCTTCAGCG--3327	144
CHCHD10_TGGACAGCAGGCTGGGA--3328	75
CHCHD10_TGGGGGTACAGTGCAAG--3329	37
CHCHD2_AAGCCGCACCTCCCGCA--3330	171
CHCHD2_ACTGTTTGATCTCATAG--3331	49
CHCHD2_ATTACTGGGGGCTTCAG--3332	129
CHCHD2_CTGCTGCTGTGCTGGCT--3333	382
CHCHD2_GCGACTGGTGCTGGCCT--3334	60
CHCHD2_GCTGGCTGGGTTCCCTG--3335	392
CHCHD2_GCTGTGGGGCACACATT--3336	39
CHCHD2_GGTCACGCCATTACTGG--3337	690
CHCHD2_TGATGTCACCCTGGTTC--3338	89
CHCHD2_TTGATCTCATAGAGGCA--3339	57
CHCHD3_AACATCACCGTGGTGAA--3340	551
CHCHD3_ACAGTGCATATACTGGG--3341	567
CHCHD3_ATCTTCGGATTCTTTCT--3342	253
CHCHD3_ATGAAATATCACAAAAC--3343	36
CHCHD3_ATTCTACAAAGAACAGC--3344	118
CHCHD3_CGGAGCATTTGAGGGTC--3345	347
CHCHD3_GAACATCACCGTGGTGA--3346	597
CHCHD3_GAATGAGAACATCACCG--3347	315
CHCHD3_GGAGAGGATATGTAGCG--3348	209
CHCHD3_TAACGAGTTCTCCTACT--3349	269
CHCHD4_ACCAATTCTGCACTGCT--3350	98
CHCHD4_ACTGTGTAGACCAGTTC--3351	505
CHCHD4_AGAAACAGCTCCCATTG--3352	11
CHCHD4_AGTTTCATGATCTTCTT--3353	136
CHCHD4_ATTCATCTGTGACCACC--3354	154
CHCHD4_CCATTCCCCCAAGGCAT--3355	727
CHCHD4_CCCAGGATGGTTCCTTC--3356	300
CHCHD4_CTCTTTGTCAGGGACAA--3357	0
CHCHD4_TCTGTGGTAGTACCTGG--3358	74
CHCHD4_TTCTCCACAGGGACCGC--3359	363
CHCHD5_ACGCTCACCTGCAACTG--3360	456
CHCHD5_AGCGAGCGGTGACCTCT--3361	286
CHCHD5_CAACCAGAAGGATGAAG--3362	173
CHCHD5_CAGAACGAGGCAGCTGT--3363	685
CHCHD5_CGGGAGCTGGAGCAGTA--3364	602
CHCHD5_CTGCCAGGATTCCGGCT--3365	508
CHCHD5_CTGTGTGGTGATGGGGT--3366	945
CHCHD5_GCGAGCGGTGACCTCTA--3367	350
CHCHD5_GGATCTGGCGGATGATT--3368	1108
CHCHD5_GTCACCGCTCGCTACTG--3369	963
CHCHD6_ACCACTGCTCCCCGACC--3370	402
CHCHD6_ACCCTCCTTCATCCCTG--3371	2646
CHCHD6_AGCACGGAGAGCAGCGA--3372	374
CHCHD6_AGCTGGGCTCCTTCATG--3373	47
CHCHD6_AGGAGCAGAAGTCAGTC--3374	160
CHCHD6_ATGCTGCCTTCGCCCGT--3375	626
CHCHD6_CAGGGTGTCCTTCGGAG--3376	153
CHCHD6_CTTCCAGGTGGCAAAGA--3377	156
CHCHD6_GCCATCTTGAAGGCCAA--3378	152
CHCHD6_TGCCACCAAGCACTCCA--3379	1984
CHCHD7_AAACAAGGATTTATGTC--3380	196
CHCHD7_ATGCAGAGAAGAAAGAA--3381	28
CHCHD7_CCTCTCTTATATCTGTA--3382	151
CHCHD7_GAAATCTTGAGAGCAGT--3383	90
CHCHD7_GCTGCCGTAGGCATAAA--3384	75
CHCHD7_GTTCCACTTACTTCTTG--3385	260
CHCHD7_TCTGGGTAAGCCTAGAT--3386	218
CHCHD7_TGAAAATAACTATGACA--3387	163
CHCHD7_TGCCCTCGGTAACACAG--3388	345
CHCHD7_TGCTTCCACCAGATGTC--3389	350
CHD6_AAAAATGTGCTTCATCT--3390	13
CHD6_AACAGCTCCAAGTCGAA--3391	40
CHD6_AGAAGTTGATCGCATCT--3392	111
CHD6_AGAGGCATCAGACATTG--3393	645
CHD6_ATCTTCTGTGCGATGCG--3394	494
CHD6_CCATTTACAATGTAAGT--3395	164
CHD6_GCACCCTCTTGGTCTCC--3396	532
CHD6_GTATACAGGTCCTTCTG--3397	57
CHD6_GTCCTCCATCCCATTAT--3398	88
CHD6_TGCTCCTTGGCCTTCTT--3399	71
CHD7_AATCCAGTAAATCCTAT--3400	478
CHD7_ACTGGTTTCTCTAGAAA--3401	391
CHD7_ATAACCAAGAACTAAAT--3402	131
CHD7_CAAATGCCAATAGACCA--3403	85
CHD7_CTGCACCGAGTGACGCA--3404	650
CHD7_GATATGACTCAGGTTAG--3405	73
CHD7_GGCAAAAAAAGACCCGA--3406	24
CHD7_GGTAACCACATTCTCCG--3407	804
CHD7_GTACCTGAACAGCCCTG--3408	1221
CHD7_TAGTTGAAGGATGATGA--3409	479
CHDH_CACCAACCTCAAGGCCG--3410	92
CHDH_CCCATCTGGAAACAGGT--3411	164
CHDH_CCTGGAGCCCTGGCACG--3412	2621
CHDH_CTATGTGGTGGTGGGCG--3413	80
CHDH_CTCATGCTCTCTGGCAT--3414	92
CHDH_GAGGTGATTCTGAGTGG--3415	634
CHDH_GCTCTCAGAGCCTGCGC--3416	498
CHDH_GGATTGCTGCTGCCCCA--3417	509
CHDH_GTGGAGTATGTCAAGAA--3418	1194
CHDH_GTGTCTCCTACGAGGCC--3419	5
CHGB_AACAGGAACCACAATGA--3420	309
CHGB_AGAGAACTATCAAAAAG--3421	186
CHGB_AGCGCTGGACTTCGACA--3422	210
CHGB_AGGCTGAGAAGCAGCGT--3423	366
CHGB_CGGCACTCAGGGGTGAT--3424	726
CHGB_CTTCCGAGGCATCAGCT--3425	815
CHGB_GACTCGCTGCATCATTG--3426	788
CHGB_GAGACTTGGCTGTCGGA--3427	763
CHGB_GATGTCCTCCTCCCCTG--3428	1417
CHGB_GCTCATCCGCTCGCTCT--3429	720
CHIC1_ATTCACACGGCCAATGC--3430	241
CHIC1_CACTGGGTTGCAGCCTA--3431	284
CHIC1_CGGAATATGGGATATTT--3432	244
CHIC1_CTCACTACCCGAGGCGG--3433	32
CHIC1_GACCCTGTATTAGTGCG--3434	1169
CHIC1_GCCGTCGTCGTCGTCGT--3435	231
CHIC1_GCTCACTACCCGAGGCG--3436	47
CHIC1_GGAGTTCGACACCATCT--3437	202
CHIC1_TTTCCCTCCGTTCTAAC--3438	457
CHIC1_TTTGAAAAAGGCTCTCC--3439	57
CHMP1A_AAGGTGTGAACTGGCTT--3440	0
CHMP1A_CACCTGGGCCATATTCT--3441	613
CHMP1A_CAGATCGCCGAGGAGAA--3442	95
CHMP1A_CTCCTGCGGCGTGGTCA--3443	460
CHMP1A_GAAGGTCTCCTCAGTGA--3444	388
CHMP1A_GACAGCTGTGACTATGA--3445	594
CHMP1A_GAGGGCGCCTCTGCCGT--3446	795
CHMP1A_GTCCCGCGTAGACGCAG--3447	1322
CHMP1A_GTCCTTCTCCGCCTTCT--3448	159
CHMP1A_GTTCTCGGCATACACAC--3449	2898
CHMP1B_CATATCCACTTGGTTCT--3450	155
CHMP1B_CATTCAGAAGGGCAACA--3451	78
CHMP1B_CGAACTTCAGGTTGAAC--3452	103
CHMP1B_CGGCCAAAGAACTGAGT--3453	424
CHMP1B_CGTCCAGAGTCTCAAAC--3454	1660
CHMP1B_CTGGTTCTTCTGGCGGA--3455	176
CHMP1B_GAAGATTTCTGCTTTGA--3456	308
CHMP1B_GTTCAACCTGAAGTTCG--3457	151
CHMP1B_TGCCCACGGAGCCGGTC--3458	124
CHMP1B_TGCGCGAGTCGATGCAG--3459	266
CHMP2B_AAGCTTCGAGCAGCTGA--3460	258
CHMP2B_ATTGGAATTGAAATTTC--3461	40
CHMP2B_CAGAATCGAGAGTTACG--3462	548
CHMP2B_CTCCAGCCATCTTCATT--3463	102
CHMP2B_CTTGATTCACAATATCC--3464	274
CHMP2B_GATTGAACGGCAACTCA--3465	121
CHMP2B_GGCAGTTAACAAGAAGA--3466	15
CHMP2B_GGCCAAGATTGGTAATA--3467	510
CHMP2B_TAGATGCACAAGTTGTT--3468	96
CHMP2B_TTCCTTATTACCAATCT--3469	54
CHPF2_AAGGTACCCTCATGTAC--3470	1740
CHPF2_AGCTACACTGTCCACTT--3471	2562
CHPF2_CCACCAGCAACCGCTCA--3472	82
CHPF2_CGTCCAAGCCACTCGTC--3473	89
CHPF2_GAGCGCTGAAGCGTTTG--3474	188
CHPF2_GGTTTCCTGGATCCAGG--3475	257
CHPF2_TAGTAGGGGACAATCCG--3476	61
CHPF2_TCCAGCAGGGATGCAGG--3477	329
CHPF2_TGAAGTAGAGTAACCGA--3478	102
CHPF2_TTCTCAGGCCAGTCGGC--3479	180
CHPT1_AAGATCCTTCCAGTTCT--3480	286
CHPT1_ACAAGAGTTTGTTCTTC--3481	137
CHPT1_AGCTGCGCCGCGCTCAG--3482	268
CHPT1_CACTGGATGCTATTGAT--3483	363
CHPT1_GACGGCGAGCCCCAGCA--3484	301
CHPT1_GGAGCACCGCTACAGCG--3485	579
CHPT1_GTGGATCCCGCTCTGGA--3486	164
CHPT1_TAGGAACTTATCCTGAC--3487	81
CHPT1_TCAGGCATGTTGAGATT--3488	152
CHPT1_TTTGTGTTGTCTGCATT--3489	133
CHRD_AACGGATGGGCAGCACG--3490	1542
CHRD_AATGGCTCCCCTAGGTC--3491	327
CHRD_AGAAGCGGATCCTGGTA--3492	327
CHRD_ATAGACCTTCCCGCCGA--3493	824
CHRD_CCCGAGGAGCAGCAGCG--3494	230
CHRD_CTATAACTGCGATGCTC--3495	32
CHRD_GAGCCGCTGCCCGTTCG--3496	1318
CHRD_GTCCTTCGAGTATCCGC--3497	540
CHRD_TGGGGTCGCCGTACCAG--3498	77
CHRD_TGTCCCGGCAGCTGGCG--3499	145
CHRDL2_AAAGGCAGAACATGTCT--3500	314
CHRDL2_ACTCCCCCGGCGAGAGC--3501	179
CHRDL2_CGAGCGTGGGAGTCCAG--3502	126
CHRDL2_CGCGAGTCCCAGCAAGG--3503	110
CHRDL2_GCACTGGTCGGTTTGCC--3504	1011
CHRDL2_GCGGTAACAACTCACAT--3505	497
CHRDL2_GCTCCGTCACAGGCTGG--3506	48
CHRDL2_GGAGGGGAACAGCTCAT--3507	99
CHRDL2_GGGACCATGTACCAACA--3508	1803
CHRDL2_TTGTGCTGGCAGGACTT--3509	22
CHTF18_ACCCCCGCGGACGTTCG--3510	397
CHTF18_AGGTCCTCAGGGCTCGG--3511	425
CHTF18_CACAGATGCGGCTGGGG--3512	83
CHTF18_CCCGCAATCCCGTCCTG--3513	1160
CHTF18_CCTAGGCCGTTTGATCC--3514	205
CHTF18_GAAGCTGCTGCCGACGT--3515	154
CHTF18_TACGAGCAGGAGCTGTG--3516	562
CHTF18_TAGTCCTCCAAGATGGG--3517	85
CHTF18_TCGACTCCGTCGCCCTC--3518	531
CHTF18_TTTCCACAACCAGTTCG--3519	265
CISD1_AAAAGCATGTACTATCT--3520	21
CISD1_AGCTGTCCCAGCAGCAA--3521	407
CISD1_CAGTTACCATTGCTGCT--3522	541
CISD1_CTGTGTACTGCCGTTGT--3523	283
CISD1_GAGACTGGAGACAATGT--3524	141
CISD1_GAGCCCCATCACAGAAT--3525	211
CISD1_GCAGTTACCATTGCTGC--3526	332
CISD1_GCTGGGACAGCTGCAAT--3527	279
CISD1_TGAGCCCCATCACAGAA--3528	193
CISD1_TGTACTGCCGTTGTTGG--3529	89
CISD2_AGAGCGATGAGCAGGAC--3530	854
CISD2_CAGCTTATTGTAGGTGT--3531	184
CISD2_CCTTCTCTGCAAAAACC--3532	345
CISD2_CGTGGCCCGTATCGTGA--3533	685
CISD2_GAAGTGCGAGTACACCA--3534	0
CISD2_GCGAGTACACCAAGGAA--3535	39
CISD2_GGTGTACTCGCACTTCT--3536	674
CISD2_GTTGTTTCTTCTTCGGG--3537	0
CISD2_TCCCTGAAAGCATTACC--3538	465
CISD2_TCTCCGGTGTCATTCCG--3539	333
CISD3_ACCAGCTCCACCTTGAT--3540	79
CISD3_AGGAGATGTCCCGCCGC--3541	853
CISD3_AGGCCCCCGTACTGCGA--3542	1126
CISD3_CCAAGAGACCCGCATGG--3543	404
CISD3_GAGATAGGCCAGTGCGT--3544	168
CISD3_GAGGAGATGTCCCGCCG--3545	383
CISD3_GGCGGGACATCTCCTCC--3546	1510
CISD3_GGGTTCTAGGGAACCAC--3547	681
CISD3_GTGGGAGCCGTCACAGA--3548	212
CISD3_TGTCCCGCCGCGGGTTC--3549	1375
CLCA1_AACAACAATGGCTATGA--3550	371
CLCA1_AAGCCTTCTCCGTCTGG--3551	821
CLCA1_AATGAGTGAATTACTCA--3552	557
CLCA1_CAATCTCCGAAGCACAT--3553	1015
CLCA1_CTTGATTCAGTCGATTG--3554	114
CLCA1_GGCATTTGTCCATGAGT--3555	564
CLCA1_GGTTCATCATTACCTGG--3556	226
CLCA1_TATCTGCTTGAAGCTAC--3557	80
CLCA1_TCATCTTCTGGCACATT--3558	49
CLCA1_TCTTCACCTTCTAGAAG--3559	24
CLCN5_AAAGCCTCTGTTATCCA--3560	383
CLCN5_AGAGAAGTCTCGAGACC--3561	1775
CLCN5_GACCAACTATTCCACTC--3562	66
CLCN5_GAGCATCAACAACCAGC--3563	239
CLCN5_GTCCCTACACCAGGGAT--3564	2530
CLCN5_GTGCTGGCAGTGTCGTC--3565	430
CLCN5_TAGACATCTCTGCTCAT--3566	18
CLCN5_TATGCACAGGGGGATTC--3567	25
CLCN5_TCCAGCAACAATGTTCA--3568	60
CLCN5_TTTCAATACAATTGATT--3569	200
CLDN8_AAATGCACCAGGTGCAC--3570	174
CLDN8_AGCACACATCAGTCCTC--3571	296
CLDN8_CACATTCTGCTGACGGC--3572	59
CLDN8_CAGCGATTTCTAAGGCA--3573	195
CLDN8_CCGGAGAAAGAGCCAGC--3574	441
CLDN8_GCACTGGTGCTGATTGT--3575	2104
CLDN8_GCCCAAAAACGTGAGCT--3576	41
CLDN8_GCCGACACTCTCCACTG--3577	1816
CLDN8_GCTCATCCCTGTGAGCT--3578	668
CLDN8_TGTGGATGAATTGCGTG--3579	536
CLEC2L_CAGCACCAGCTGGAAGG--3580	205
CLEC2L_CCCAGAGACTGGAACAC--3581	47
CLEC2L_CTGCGGCGATCCGGGTC--3582	231
CLEC2L_GAGGACTGGCTGCTCTA--3583	984
CLEC2L_GCACCGCCTCGTGGGTG--3584	63
CLEC2L_GCACTTGATGCAGCCCT--3585	263
CLEC2L_GCCTCTGCGGGCGAACG--3586	266
CLEC2L_GGTCCCCGTTGACCCAG--3587	807
CLEC2L_GTTCAAGTTCACGCGGA--3588	200
CLEC2L_TGTGATTCAGAGCCAGA--3589	287
CLIC1_AACGGTGGTAACATTGA--3590	137
CLIC1_ACCTTCATCTTCAGCAC--3591	651
CLIC1_CTTCAGTGCCATACAGC--3592	13
CLIC1_GAGCAATGCCTACGCCC--3593	1178
CLIC1_GGCTGAAGAACAACCGC--3594	390
CLIC1_GGGATTCACCATCCCCG--3595	772
CLIC1_TACCATGAACAGTCTCT--3596	145
CLIC1_TGCAGAAGCTGTGCCCA--3597	110
CLIC1_TGGCAACGAGCTCACCC--3598	407
CLIC1_TGGGCAGTTCCCAATCT--3599	256
CLINT1_AACAAAGACAAGTATGT--3600	266
CLINT1_AACTTATGAACATGCTT--3601	124
CLINT1_AAGCCTGTCGTCATCCT--3602	1711
CLINT1_CAAATCAAAATGGGATG--3603	53
CLINT1_CGAGTCTAAGGTTCGAG--3604	198
CLINT1_GAGCTGAGTGATAAAAT--3605	212
CLINT1_GCAGCAGCACATTACAC--3606	391
CLINT1_GTTGAAGCATTCTGATC--3607	511
CLINT1_TATAAATATTCGACAGA--3608	84
CLINT1_TCCTAGCTTACCTCATA--3609	44
CLIP1_AACGATGGTTCGGTGGC--3610	12
CLIP1_AATGATGGCGCTGTTGC--3611	37
CLIP1_AGTATGCTAAAGCCAAG--3612	2
CLIP1_ATCGGAGGCGTAGCTGA--3613	1511
CLIP1_CGGTGAAGTAGCTCGGG--3614	342
CLIP1_CTTCAGGCTGGCGGACG--3615	39
CLIP1_GAAACCCAGTTTGCACC--3616	382
CLIP1_GTGTAGTCCGGTTTCTT--3617	520
CLIP1_TGAGCAGCAGGCCCAGT--3618	149
CLIP1_TGGATGACTTTCGAGTT--3619	93
CLNS1A_AAAGGGTACCAGTGCCG--3620	52
CLNS1A_ACACTGGAGAGATTAGA--3621	39
CLNS1A_ACAGTCACTTCGGTCCC--3622	306
CLNS1A_CATGTAAACTAATGGTG--3623	11
CLNS1A_CTGAACGGGAAGGGCCT--3624	22
CLNS1A_GATTCAGATGACTACGA--3625	287
CLNS1A_GCTGTGCTGAACGGGAA--3626	258
CLNS1A_GGATAATCCTTCTTCAT--3627	311
CLNS1A_TGTCTGGCTGCTGCCGC--3628	288
CLNS1A_TTAGATGGCTCTGGATT--3629	13
CLSTN2_AGCACCACAGCCTCAAA--3630	1050
CLSTN2_AGGATTGAGTACCAGCC--3631	9
CLSTN2_ATCGAGACTTCATATCA--3632	440
CLSTN2_CAATGACACAGTCATTT--3633	216
CLSTN2_CACCACAGTCATAGGCC--3634	178
CLSTN2_GCAACTCACAGTCAATG--3635	111
CLSTN2_GCCTGGGCGGCTGTGCT--3636	111
CLSTN2_GGCCCCACGAGACAGCC--3637	63
CLSTN2_GTGACCGCCTACGACTG--3638	413
CLSTN2_GTTCAAGATCCATGGCC--3639	91
CMC1_ATTCTTCCCTTTCCTTC--3640	141
CMC1_CGACCCCGCAGGTACCG--3641	259
CMC1_CTCGACCCCGCAGGTAC--3642	432
CMC1_GAACTCTGGAGTTCTTA--3643	255
CMC1_GAATTCCTACAAAGAAA--3644	41
CMC1_GAGAAAAGGCCAAAGAG--3645	97
CMC1_GGTACCGGGGCGGGAAG--3646	39
CMC1_TCACGCCGCGGGCCATG--3647	160
CMC1_TCCCGCCCCGGTACCTG--3648	318
CMC1_TTCAGAACACCTCTCTT--3649	61
CMC2_AAAACAGGACCAAGAGC--3650	119
CMC2_AAACAGGACCAAGAGCA--3651	381
CMC2_AAGTGTGGAGATAAGTC--3652	68
CMC2_ACCATCTGGACTTCCTT--3653	2374
CMC2_AGGGTGATCGTAACTCA--3654	492
CMC2_ATTGTAATGATGTTGAT--3655	88
CMC2_CTTGATTAACTTGCTTA--3656	3
CMC2_GACACTTCTGATTATAA--3657	31
CMC2_GTAATGTGTATCCTGGA--3658	255
CMC2_GTTCAGAAGAAAAGCTC--3659	8
CMC4_ACGACAGATCTTCCCTT--3660	709
CMC4_AGATCTGTCGTCTGTTC--3661	192
CMC4_AGGAAGAAAACCTAACA--3662	94
CMC4_ATGCAGACTTCCGTGTT--3663	302
CMC4_TCTCACAGGCTTGCTTC--3664	56
CMC4_TGTGCTCAGTATCCCAA--3665	316
CMC4_TTGTGCTCAGTATCCCA--3666	216
CMPK2_AGCAGCGGCCCCGACAG--3667	798
CMPK2_CAGGTCAAGCACTGCCC--3668	1010
CMPK2_CTCTGCTACTGCCCGGG--3669	28
CMPK2_CTTCGATGGCAACAACC--3670	111
CMPK2_GAGTAGCTGCGCTCCGG--3671	285
CMPK2_GCACTTGGGCGAGTTCG--3672	344
CMPK2_TCACCACCCTCTTGCAT--3673	219
CMPK2_TGAATCTGCCACTGACT--3674	87
CMPK2_TGCAGTCGGGAAGCTCC--3675	1239
CMPK2_TTCTTTAGCTATTTCGG--3676	43
CNIH1_AGTAGACCAGTGATGAG--3677	235
CNIH1_CATTCATGATGGTTGTA--3678	31
CNIH1_CGCCAGCATGTAGCAGA--3679	391
CNIH1_CGTGGATGAGGTACTCT--3680	413
CNIH1_GATTCAGGGTATTACAC--3681	526
CNIH1_GCAGAGTGGCTTACACT--3682	333
CNIH1_GCATATTGTCAGAAGGA--3683	129
CNIH1_GGCCTTCTGCTACATGC--3684	1499
CNIH1_GGCGAAGAAGATGAGCG--3685	592
CNIH1_TCATCTTCTTCGCCATT--3686	36
CNIH4_ATACAGTGACAATGGTA--3687	77
CNIH4_CAACAGGTAAGTTGAGA--3688	100
CNIH4_CAGTAATACAGTGACAA--3689	399
CNIH4_CGCGCTCATCTTCCTCT--3690	1323
CNIH4_GAAACCAAGCTTGATCA--3691	25
CNIH4_GAAGCCATGATCAAGCT--3692	40
CNIH4_GTAATTCCAGAATTGAT--3693	123
CNIH4_GTATGGCCAATCAATTC--3694	169
CNIH4_GTGCCGAGTGGTAACAT--3695	1218
CNIH4_TGAGCGCGCAACAATCG--3696	363
CNN1_AGCGGAAATTCGAGCCG--3697	10
CNN1_ATCTTCTTCACGGAGCC--3698	166
CNN1_CATCGGCAACAACTTCA--3699	84
CNN1_CATCGGCAACTTCATCA--3700	250
CNN1_CTGGCTGGCAAACTTGT--3701	243
CNN1_CTGGTGGTCATACTTCT--3702	224
CNN1_GCCTCAAAAATGTCGTG--3703	133
CNN1_GCTGACAGCCCGTAGGC--3704	62
CNN1_GGAAACAAGGTGAACGT--3705	475
CNN1_GGTTGGTGTTCTCAAAC--3706	316
CNN2_CATTGGCGTCAAGTACT--3707	397
CNN2_CCATGGGGGGCAGGATA--3708	216
CNN2_CCTTGATGAAGTTGGAC--3709	685
CNN2_CTACGGCATGAACCCTG--3710	430
CNN2_CTCTTCTCGCCCTGGCG--3711	90
CNN2_GAGTGGGAACATGACGC--3712	145
CNN2_GCGGTTGATCTTGGGGA--3713	212
CNN2_GGTGAGTCCCTCGATCC--3714	718
CNN2_GTACGGGCTGTCGGCCG--3715	64
CNN2_TCGGGCATGACTGCCTA--3716	444
CNNM4_ACACCCGCTTCCGGCTT--3717	407
CNNM4_AGACGTCTGTGCGGTCT--3718	210
CNNM4_AGCGATGAGCGGCCAGG--3719	74
CNNM4_CTGCCTCGAGCTCACCA--3720	439
CNNM4_GATCTCCTTCACCGAGG--3721	173
CNNM4_GATCTTCTCTGATATCA--3722	737
CNNM4_GCTTATTTCGGGTGTAC--3723	239
CNNM4_GGCCATAGTCCCATAGT--3724	581
CNNM4_TGACTTCTCTGCCTTCA--3725	469
CNNM4_TGTGGGACGAACCCGGA--3726	176
CNTLN_AATTTGTATGGTCTTTG--3727	147
CNTLN_ACAATTTAATTGAAGCA--3728	28
CNTLN_ACACGCAATGCGCAGCG--3729	268
CNTLN_ACCACTTGTGTGAGATC--3730	1316
CNTLN_AGAGTCAGTACTGAAAC--3731	158
CNTLN_AGCGCGGGAGGTGGTCG--3732	154
CNTLN_CCCCCAGCGCGACAGCT--3733	9
CNTLN_CTCCCCGCCCAACACGT--3734	138
CNTLN_GATCAGCTCTGCTTGCT--3735	1053
CNTLN_GGGTCCAGACGGCTAGA--3736	81
COA4_AGGAGGCAAGAACAAGC--3737	112
COA4_ATGGCCTTGAGGGACTG--3738	37
COA4_CCGCCAGTCCTGGTGCT--3739	670
COA4_CTCCCACTTTGCAGTGC--3740	253
COA4_GCCATACCTGGACCCAA--3741	697
COA4_GGTGAAGAAAGACGATG--3742	206
COA4_GTCTTTCTTCACCCGTT--3743	66
COA4_TCAACCTCAGTCCCTCA--3744	551
COA4_TCCAGGTATGGCCTTGA--3745	313
COA4_TCCCTCAAGGCCATACC--3746	386
COA5_AACAGGGCAAGATTCAG--3747	230
COA5_AGATTCAGAGGAAGAAA--3748	0
COA5_CGCCCAGGTCCTCCTTC--3749	939
COA5_GAGGACAAGCCGCAGGG--3750	131
COA5_GCAGCAGACACGCGCCC--3751	983
COA5_GGCCTGAAGGAGGACCT--3752	139
COA5_GGGCCTGAAGGAGGACC--3753	346
COA5_GTGCGCGGGCCTGAAGG--3754	195
COA5_TTATGAGGACAAGCCGC--3755	1
COA5_TTGTCCTCATAATACTT--3756	2034
COA6_AAGACAGGTCTGCTGGG--3757	296
COA6_AGGGTCAAAAGAGTCCG--3758	120
COA6_AGGTCTGCTGGGGGGCC--3759	1
COA6_CGGCTCGGGGACAGTAA--3760	285
COA6_GCAAAAAGCAACTCACG--3761	127
COA6_GGAAAGACAGGTCTGCT--3762	52
COA6_TCACGCAGGCCACCAAC--3763	355
COA6_TCTAGAGCTTGAGCCAG--3764	74
COA6_TCTTTCCTTCATAGATG--3765	12
COA6_TTTAGATGAGAACTTAG--3766	59
COBLL1_AATGTTGGAGGTAGAGA--3767	188
COBLL1_AGAGACATCAGTATATT--3768	208
COBLL1_AGTGGTGCCTTGGCTTT--3769	23
COBLL1_ATCCACTGCTTTCATCA--3770	1758
COBLL1_CCTGCGGGCGCGGGGTT--3771	85
COBLL1_CTCTCAGTGGTCCTACC--3772	687
COBLL1_GAAAGATTATCAATCGC--3773	20
COBLL1_TCGATTGTGTAACTTGA--3774	626
COBLL1_TGGACTCACTCTCACTA--3775	347
COBLL1_TTGGCTTAAATTTAATG--3776	56
COG1_AAATTCCGGAGAAGATC--3777	224
COG1_CCGCTTCAGCGCGGGTG--3778	237
COG1_CTGCGCCGTGGGGCTAG--3779	10
COG1_GAACGTACTGCTCCGGG--3780	108
COG1_GAGCGGAGGAGATCCGC--3781	1454
COG1_GATGAGTATAGGAAACC--3782	790
COG1_GATGTTATGGGGTTCTT--3783	232
COG1_GTACCGCGACCTGATCG--3784	972
COG1_GTCAAATGGATCAATGA--3785	363
COG1_TAGAACTTCTCCTGGGA--3786	58
COG8_AGCCGCTCAACTCCCGG--3787	1340
COG8_AGGCCCAGTGGCGCGAG--3788	1013
COG8_CCTCCACGTCGCCAAAC--3789	705
COG8_CTTTGTGAAGGAAGCCG--3790	0
COG8_GGTAGCCAATGACACGG--3791	51
COG8_TCCTGGCGTCGCTGTTC--3792	465
COG8_TGGCCGTGGCTACCGAT--3793	569
COG8_TGTGCCGGTTTAGGGTC--3794	0
COG8_TGTTGGTCCTCAGTTGC--3795	0
COG8_TTATTATGAAGAGGCCC--3796	0
COL14A1_ACTGGTTCGGCATTTCT--3797	1334
COL14A1_CTCTAGAGTGGAAGAAC--3798	8
COL14A1_GAAGCTTTATGGTTAAC--3799	43
COL14A1_GAAGTAATCAACTCCGT--3800	205
COL14A1_GCTAGTGAAGGCCTACG--3801	131
COL14A1_GTTACAGCATTCGATGT--3802	992
COL14A1_TACACATGAGTGCTGTC--3803	353
COL14A1_TCACGTCGTACAGTAGA--3804	322
COL14A1_TCCACAACTTTGACTCT--3805	13
COL14A1_TTGTGGAGAGTCTGACC--3806	125
COLGALT1_AGCAGGCTCAGTGTGTC--3807	872
COLGALT1_AGGAAGGCCCGAAACAC--3808	474
COLGALT1_CAACTGTGCTGCGGGAG--3809	65
COLGALT1_CCCGGGAATCCAGCATG--3810	187
COLGALT1_CGTGGTGGGCAACGCGT--3811	226
COLGALT1_GACGATGATGTCGTCAA--3812	352
COLGALT1_GCCGCCACTCCACGGAA--3813	1887
COLGALT1_GGCGGCGTCCAGGAACC--3814	148
COLGALT1_GGCTCCAGCGCTCCTCG--3815	1608
COLGALT1_TGTCATGAAGTTGCGCC--3816	104
COMMD10_AAACAGTTGAAAAGTTC--3817	60
COMMD10_AAGCATTTGTCAATACG--3818	190
COMMD10_ATAAATGCAATAGATAC--3819	78
COMMD10_ATATTGTTTCAAGAACT--3820	109
COMMD10_CAGTTTCAGTGAAGAAG--3821	487
COMMD10_CCTGGAGAAAGTTCTTG--3822	206
COMMD10_GACTATACAAGCACAGC--3823	61
COMMD10_GCAGCTTAACCTTCAGA--3824	232
COMMD10_GTAGGATCAGCGCCGCG--3825	160
COMMD10_TTCCACGGTTGCTCACT--3826	244
COPZ2_AGAACGTGGAGAAGCGC--3827	579
COPZ2_CACATTCCCCTCCATGA--3828	934
COPZ2_CAGAGACTCAAACAGGC--3829	12
COPZ2_CCACCACGTATAGGAAG--3830	297
COPZ2_CCTCTTCCTATACGTGG--3831	893
COPZ2_CTCTTCCTATACGTGGT--3832	509
COPZ2_CTTGACTGAACAGAGTG--3833	240
COPZ2_GCTGTTCTTGTAGACGA--3834	144
COPZ2_GGCGCCCGTCATTATCT--3835	337
COPZ2_TCGAGCCGGGGAGCCCT--3836	386
COQ10A_AACCTCATCAAAAAACA--3837	143
COQ10A_AATCCTCTATCATTTGT--3838	64
COQ10A_CAAATCCCATGAAGGAA--3839	107
COQ10A_CCTCAGCCGCCAAGATC--3840	89
COQ10A_CGAGAAGGGAAGTTCTC--3841	105
COQ10A_GCCAAATAGTCTCTAAG--3842	33
COQ10A_GGTGGTGTCCAACGTCC--3843	207
COQ10A_GTCGCGGCGGTGGCAGA--3844	408
COQ10A_GTGGTATCCAGCCGTAA--3845	660
COQ10A_TCCACAGTGCAGGTTCG--3846	204
COQ10B_AAAACAAGATTAGAAAT--3847	34
COQ10B_AAAATTGAGGTATGTAG--3848	47
COQ10B_AGCTCGGACTGGTCATA--3849	37
COQ10B_CAAGTTCTTGGGTAGCC--3850	0
COQ10B_CTGTCGCCGACTTCGGA--3851	155
COQ10B_GTCATACGGCCTTGAGA--3852	0
COQ10B_GTTATATCAAAGAGATC--3853	35
COQ10B_TATCGCTCCAACACAGG--3854	3
COQ10B_TGATGTAGTATCGGGAG--3855	30
COQ10B_TTGAGAAGGGTAGTCTC--3856	0
COQ2_AATCGTCCAATAGCCGC--3857	38
COQ2_CCAGTGCCACAGCCCGC--3858	725
COQ2_CGTACTTGCGCCTCATG--3859	311
COQ2_GCTCAGTTTGTCCGCGG--3860	143
COQ2_GCTGCAAGTCACCACCG--3861	1936
COQ2_GGAGCTATTCTGATGCG--3862	288
COQ2_TACCTGGAGCATTGGTT--3863	69
COQ2_TACTATTAATGACATGT--3864	47
COQ2_TCAATCCGAGCTCGTCC--3865	57
COQ2_TCCCCCAAGAAAAACAA--3866	110
COQ3_ATGAATAAAGAACCACC--3867	75
COQ3_ATGCTCTCTAGTGTTTC--3868	227
COQ3_ATTCTTGACGTTGGCTG--3869	82
COQ3_CATAAGCTGCATAGTTA--3870	45
COQ3_CTCTATAACCCCTTCTC--3871	3
COQ3_GGAAAAGATCGTCCTGT--3872	101
COQ3_TAAGCTGGGCTCCTCCG--3873	98
COQ3_TATTCATTGAAAACCCC--3874	61
COQ3_TCAGTTCAAACAGTGGT--3875	55
COQ3_TGAAGAACCAGCTCAGT--3876	0
COQ4_AAAGGGCTGTTGGCCGC--3877	97
COQ4_ATAGAGCGCCATCGCCG--3878	197
COQ4_CAGAGCCGACGGAGGAC--3879	203
COQ4_GAGATACTCGCGACCGA--3880	385
COQ4_GAGCTTGCCCAGGTCGA--3881	225
COQ4_GGAGCCCGCAGAGCCGA--3882	1389
COQ4_GTCCCTGAGGACCTTCA--3883	1045
COQ4_GTTCTAGGGGAGACCAC--3884	106
COQ4_TCCTCCGTCGGCTCTGC--3885	398
COQ4_TCGCTCCTAGCCCGGAG--3886	83
COQ5_AACAGAAGAGGCAGTTA--3887	209
COQ5_AAGAAGATTCCTTGGGC--3888	81
COQ5_AATGATATGATGAGTCT--3889	140
COQ5_AGATGCACCCGCTTCCT--3890	85
COQ5_CTTGTCCCAAGAGAAGC--3891	62
COQ5_GACATTCCGGATCCCAA--3892	140
COQ5_GGAGCTATTGCGGCCGT--3893	235
COQ5_GGGACTGAACATAATTA--3894	39
COQ5_TACGAAGCCCGAGGAGC--3895	51
COQ5_TGGAAAGCAGAAAGCCT--3896	32
COQ7_AAAGTTCAATGAGTTGA--3897	63
COQ7_AATGACTGGCCCGACGC--3898	399
COQ7_ACTGCGAAATCTGACAC--3899	717
COQ7_CAGGACGCTGATGGAGG--3900	190
COQ7_CATCTATGCCGGGCAGA--3901	35
COQ7_GACCGCCTTGCTCGGGA--3902	1032
COQ7_GCCCTTGTGGAACGTGC--3903	420
COQ7_GGATCGAATAATCCGGG--3904	80
COQ7_GGCGCAGCCGCCAAAGG--3905	136
COQ7_TTTAGACAATATCAGTC--3906	73
CORO1B_AAAGGCACCCCCTCCAC--3907	230
CORO1B_AGAGCCGGTGGTGGTAC--3908	1087
CORO1B_CACTGGTCGTTCTTGAC--3909	351
CORO1B_CATCATCGACCCCCGTC--3910	112
CORO1B_CCGGACCACTTTGCGGA--3911	318
CORO1B_CGTGTCCCGTGTTACCT--3912	1225
CORO1B_GAATGTGGGCACAGCGG--3913	179
CORO1B_GGTAGGCCTTGTCAATG--3914	329
CORO1B_GTTCCTGGCGGTGATTG--3915	644
CORO1B_TGGCAGATCCCAGAGAA--3916	60
CORO1C_AGCACATTGCGGGCCGT--3917	315
CORO1C_ATAATCATAGAGGCAAG--3918	69
CORO1C_ATAATGCCATTATCATC--3919	24
CORO1C_GCATGTATTTGGGCAAG--3920	198
CORO1C_GGAAGCCCTTATAAACT--3921	304
CORO1C_GGCCACTCAAAGAGAGT--3922	96
CORO1C_GGTTTCTCGTGTGACCT--3923	1107
CORO1C_GTGCCCACATAACGATC--3924	640
CORO1C_TGGCAGATCCCAGAAAA--3925	120
CORO1C_TGTGGCCACATACTGTA--3926	324
CORO2B_ACGGTATTGCGGACGCC--3927	56
CORO2B_ATGATGTTGTCGATGAA--3928	175
CORO2B_ATGTGCTGGATATCAAA--3929	112
CORO2B_CAGACCTTGGGGTAGTT--3930	185
CORO2B_CGTCAACACCCGCTTCC--3931	551
CORO2B_GAATGTCTACGGGAAGG--3932	336
CORO2B_GCTGCCGTCCGTGTTGA--3933	2335
CORO2B_GGCACAGCCGGCGTGTG--3934	364
CORO2B_GGGAGCACTGCTTCGAT--3935	1314
CORO2B_TGCACATTCTTGGTGAT--3936	72
CORO7_AGAACAGCAGGGATAGC--3937	156
CORO7_AGACACAAGGTGCTCCC--3938	378
CORO7_CGAGGTGTCCAAGGTGA--3939	102
CORO7_CGGTGCTTGCTTGCGTG--3940	395
CORO7_GCCGTCTGGAGCCGAGA--3941	0
COTL1_AGTTTGTGATCAGTGAT--3942	453
COTL1_ATCGGTGAGAACGTCAG--3943	483
COTL1_CAATTACGACGCCCAGA--3944	17
COTL1_CCGGGCGGCGTACAACC--3945	179
COTL1_CGAGCTGAAGAAGGCGG--3946	213
COTL1_CTCGCCGGGGACGATGG--3947	394
COTL1_GCCCTCATCACGTGGAT--3948	139
COTL1_GCGCGCCAAAACCGGGA--3949	10
COTL1_GCTCATGGCATCCCCGG--3950	165
COTL1_TCGGTGAGAACGTCAGC--3951	287
COX10_AACAGACCGCTGGTTCG--3952	551
COX10_AGTCGAGCCAAAATTCC--3953	213
COX10_AGTTGCCATTCTGACCT--3954	425
COX10_ATGTAAGAACTTGTGAG--3955	45
COX10_ATGTCGGTCACCCACCC--3956	1039
COX10_CTCAGGGCGTTGAAATG--3957	187
COX10_GAGAGTGTGCGGAGATG--3958	366
COX10_GCGTAGGAGGCTCTGTC--3959	405
COX10_GCTTGGGTCTTACTTGC--3960	1607
COX10_GGAATGTCAATAAGCAG--3961	300
COX11_ACAGGAGGTGCCGAGAG--3962	254
COX11_CTGGATGCCGGGCTCGA--3963	101
COX11_GACGACCCTCACTTACG--3964	3470
COX11_GAGGTCTAAAGTTCCAC--3965	80
COX11_GCCAGGAGAGACTGCAC--3966	585
COX11_GCCCTGGTTGGAGACCC--3967	109
COX11_GGAACGCACCTCCATCC--3968	1416
COX11_GGAGGATCAGCAGTTGC--3969	231
COX11_GGGTAGAGCCGTTTCTT--3970	209
COX11_GTAGAAATTCCAATTAC--3971	14
COX14_AAGCAGCTAGCTGACAT--3972	360
COX14_CATCATGGAGGTAGAGA--3973	23
COX14_CTTCTGCGGCCTGGCGC--3974	90
COX14_GCGCAGGGCCCAGCGCC--3975	269
COX14_GCTAGCTGCTTGCCAGT--3976	187
COX14_GCTGGGCCCTGCGCCAC--3977	2712
COX14_GCTTCTCACTGTGTATG--3978	425
COX14_GGAAATAGTGGTAGACT--3979	405
COX14_TCTACCACTATTTCCAG--3980	369
COX14_TTCTCACTGTGTATGGG--3981	25
COX16_AAAAGCACGCATCACCG--3982	192
COX16_AAAGCACGCATCACCGC--3983	153
COX16_AACAAGACTCTCGGCTA--3984	547
COX16_ACTCCAAGTTTGATGAC--3985	309
COX16_AGAATATTCGAGGACCC--3986	18
COX16_ATTGTTGGAGGTTCTTT--3987	172
COX16_GACTGGAAGAATATTCG--3988	222
COX16_GATCCTGACCTCCTCCA--3989	456
COX16_TAAAATATCTTTAGAGT--3990	73
COX16_TTTCTGGATTTCTTCCT--3991	422
COX17_CTCCGGGCAAGCGCAGC--3992	294
COX17_GCCCTGCTGCGCTTGCC--3993	33
COX17_GCGCCTTCTTGGTCTCC--3994	257
COX17_GGAAACGATGGAGAGAG--3995	229
COX17_GTGTTGAGTATCTGTTA--3996	629
COX17_TCCCGGTACTAAGCTAC--3997	72
COX17_TCCGGGCAAGCGCAGCA--3998	376
COX17_TTAGTACCGGGAAACGA--3999	50
COX17_TTCTTCTCCTGAGACTC--4000	203
COX17_TTGCCCGGAGACCAAGA--4001	595
COX18_AAATAAAAACTATTGCC--4002	44
COX18_ATGACGCCAACAGAGAT--4003	637
COX18_CAGTACATGCGAACGGC--4004	122
COX18_CATTCTGCTCTCCACCG--4005	141
COX18_CCCCCGTGCTTAAATTC--4006	110
COX18_GAACAGTTAGCTACTGG--4007	277
COX18_GGACCTGCCGCTTGCGC--4008	1291
COX18_GTGCCACTGCCCACACT--4009	1980
COX18_TGTGCCGGCTCGGCGGT--4010	399
COX18_TTCGTGCAAATCAGTTG--4011	205
COX20_AAAATACTCCCTGCGCC--4012	144
COX20_AGTAGGAGGGTTTATCT--4013	160
COX20_CCGGTGAGCCCGAGGAG--4014	143
COX20_CCTGAAAGAAAACACAA--4015	50
COX20_CGGCATTCAATATTGTA--4016	230
COX20_CGTTACATTTATCATAT--4017	46
COX20_GCCGCCCCGCCGGAGCC--4018	1680
COX20_GCTCACCGGGCTCCGGC--4019	1538
COX20_GGCTCACCGGGCTCCGG--4020	1608
COX20_GTGATGTTGGAGTAGGA--4021	63
COX4I2_AAGGTGATCGGCTTTGG--4022	112
COX4I2_ACATCTTCCCCCCACCA--4023	85
COX4I2_CAAAGGTCTCATTGAAC--4024	190
COX4I2_CACAGAACTCAACGCTG--4025	182
COX4I2_CTGAGGAAAGGTGGAGG--4026	100
COX4I2_GACCCACGCCGAAAAGG--4027	325
COX4I2_GCATGGGGTAGTAGCGC--4028	1069
COX4I2_GCGCATGCTGGACATGA--4029	383
COX4I2_GGGATGCACAGCTCAGA--4030	96
COX4I2_TCGCAGCTCTGGTGATT--4031	49
COX6B2_ACGAGCAGATCAAGAAC--4032	134
COX6B2_CGGAAATAGTACTCGCA--4033	207
COX6B2_CGTGCTCTTCCCGCGGC--4034	175
COX6B2_GACCATTTCCCCTTGGG--4035	33
COX6B2_GCCCAGGAGCCCCCCAA--4036	290
COX6B2_GGCGGGTCCTGGTCTTG--4037	699
COX6B2_GGGAAGCGCGGGTCGAA--4038	286
COX6B2_GGTAGCAGTTACGGATC--4039	200
COX6B2_TCCTGGTCTTGAGGCAG--4040	375
COX6B2_TCGACCATTTCCCCTTG--4041	228
COX7A2_AATTCCACTGTATCTAA--4042	335
COX7A2_ATATGCCATATATGAGC--4043	47
COX7A2_CAGATTCCGCAGCATCT--4044	361
COX7A2_GAAGCAAAAACTGTTCC--4045	154
COX7A2_GCATACGCAAGACTCGG--4046	108
COX7A2_GGTGGCTCTATACAGGA--4047	401
COX7A2_TAAGCACTGCTTCCCGC--4048	384
COX7A2_TCATCCCAGCAATCGCT--4049	93
COX7A2_TTGGTGGTGTTCAGTTG--4050	128
COX7A2_TTTCATTCAGCTCTCTA--4051	22
COX7A2L_AGGAGCATGGGCTTCGG--4052	791
COX7A2L_CCCGTCTACCTGAAACG--4053	66
COX7A2L_CCTGATCGCCCTCTACA--4054	286
COX7A2L_CTGGAGACTCCAGTCGT--4055	437
COX7A2L_GAAGTTGGCAGGAGCAT--4056	46
COX7A2L_GGCAGGAGCATGGGCTT--4057	65
COX7A2L_GGTCAGTTTAGTTGGTG--4058	412
COX7A2L_TCAGCGCCATGGTGGTC--4059	135
COX7A2L_TGGCTTCACGCAGAAGT--4060	91
COX7A2L_TTCACGCAGAAGTTGGC--4061	416
COX7B2_AATGCTGTGCTAGCCAG--4062	227
COX7B2_ACTGCTTAGTGCATTTC--4063	194
COX7B2_CTTTCTGTGTTGCTACA--4064	145
COX7B2_GAGTTACCCCAAAAGAG--4065	96
COX7B2_GGTAACTCTGCCAACAG--4066	1
COX7B2_TAGTGCATTTCTGGCCA--4067	83
COX7B2_TGGAACCTATCCCCTGT--4068	28
COX7B2_TTTACAGCCACTCAGAT--4069	47
COX7B2_TTTCTGTGTTGCTACAT--4070	36
COX8C_ACCTGAAGCAGTTCAGA--4071	167
COX8C_CAGCGCCCACGCAGGAG--4072	489
COX8C_CCAAGCGGCGGTAGTGG--4073	183
COX8C_CCCCGCTTCGCCCACTC--4074	172
COX8C_CCGCCACTACCGCCGCT--4075	616
COX8C_CCTAGCACATATGCAGC--4076	529
COX8C_GGCCGAGCAGGGCCAAG--4077	273
COX8C_GGGCCAAGCGGCGGTAG--4078	45
COX8C_GTGGGCGAAGCGGGGAG--4079	86
COX8C_TGGGCGAAGCGGGGAGC--4080	10
CPED1_AATGAATGCACGCAAAG--4081	161
CPED1_ACTTCCTTGGATATACA--4082	2906
CPED1_CAGTGTTCCCTTGTCGT--4083	1674
CPED1_CCCACCAAGAAGGGTCG--4084	373
CPED1_CGAAAGATTGTTTCATG--4085	9
CPED1_GACTCAACATGGCTATA--4086	471
CPED1_TCAATGGAGACACACTT--4087	179
CPED1_TCTTAAAGCGTATGTGT--4088	15
CPED1_TGAGCTTCCTCGACCCT--4089	86
CPED1_TGTGGAAACCAGGGGAC--4090	37
CPLX3_AACCTCACTGGGAGCCT--4091	38
CPLX3_AAGGCCCAGGCCACACT--4092	1339
CPLX3_ACTCCTCGTACTCCTCC--4093	1957
CPLX3_AGCCAGATCCAGATGGC--4094	44
CPLX3_ATGCACAGTTCACACAG--4095	214
CPLX3_CATCTTGGCCAGCTCCC--4096	144
CPLX3_GAAGTGGCTCCGCAGTG--4097	2
CPLX3_GAGAAGGCCTCAGTCCT--4098	385
CPLX3_GGAGGCGGCGAGGATAA--4099	585
CPLX3_TCGGCAGCCGAAGCTCA--4100	38
CPNE1_AACCAAGGTCACGCAGT--4101	131
CPNE1_AGAAACGCTTCCATGTA--4102	401
CPNE1_AGGGATGATGACTTCCT--4103	33
CPNE1_GAAAACCTGCTGGGCGG--4104	195
CPNE1_GAGAGTCAGTACCTGGC--4105	44
CPNE1_GAGTCTTGGAGAACTCA--4106	95
CPNE1_GCAGAGTGGGTCAGACT--4107	284
CPNE1_GCCGGACTGAACGGGTG--4108	695
CPNE1_TGACCATCTCATTGACA--4109	285
CPNE1_TGTGGGAGGGGGCAGCT--4110	13
CPNE2_ACAGAAGGGGTCGGACT--4111	138
CPNE2_CACGAACTTCTTGGAGA--4112	103
CPNE2_CCTAGTGATCTTCTTGC--4113	1742
CPNE2_GACGAGCATGACTTCCT--4114	1012
CPNE2_GCCAGAACCTACTGGAC--4115	70
CPNE2_GCCCACATACCCAGTGG--4116	873
CPNE2_GTATTGCGTGTGCAAGG--4117	217
CPNE2_TATAAAACTCCAGAAAG--4118	0
CPNE2_TGAATGGCTTCCACACA--4119	186
CPNE2_TGTGATGACGCGGTTGT--4120	193
CPNE3_AAAACTGGCAGACCTGC--4121	157
CPNE3_AGTGGTCTTGTTTGAAA--4122	796
CPNE3_ATACAAGTGGTCAACAG--4123	220
CPNE3_GTTCAGAAATTGAAATT--4124	33
CPNE3_TCGAGTTAGCTTCTTGC--4125	15
CPNE3_TGATGATGACTTCTTAG--4126	67
CPNE3_TGCCCAGTGTGTCACAA--4127	1934
CPNE3_TGTGGAATTCCAGGTAT--4128	17
CPNE3_TTAAGAGAGATCTTGAA--4129	156
CPNE3_TTCCTGTGCCAATCTTT--4130	190
CPNE4_ATTCAATGCACGGAAAT--4131	75
CPNE4_ATTGCTGAAGAATTATC--4132	11
CPNE4_CAACCACAATGGGCTGA--4133	452
CPNE4_CAACTTTGGTCAGGCAG--4134	17
CPNE4_CATGAGACTGCATCTTG--4135	144
CPNE4_CATGGACTTCAAACCGC--4136	237
CPNE4_CTCAAAACTGTTTACTG--4137	42
CPNE4_GTTCCCATGCTTCAGCA--4138	143
CPNE4_TAAATCTGACCCATTTC--4139	43
CPNE4_TCCGCTGCCAACACACT--4140	763
CPNE6_AGAGGCCCCCAGCGTCA--4141	278
CPNE6_AGCTTGAGCAGCACGCA--4142	445
CPNE6_AGGAAGGTATCATTTCG--4143	248
CPNE6_ATCACTTTGGTCCTCGT--4144	1855
CPNE6_CACATCCTGCTGTATTC--4145	1891
CPNE6_CCATGGCCTCCTGGACC--4146	173
CPNE6_CTCTGCTGCTATTTATG--4147	654
CPNE6_GCGGAACGGCTCCCAGC--4148	1070
CPNE6_GGACCCTGAGATGGGAT--4149	312
CPNE6_GTGTTCGATGCCGAGGA--4150	72
CPOX_AGCATTTCTGTTGTTCA--4151	86
CPOX_CACATGCCCGAAGGCGG--4152	164
CPOX_CACTGGGACCAGGCGCG--4153	192
CPOX_GAGCATGAGGATTCTTG--4154	730
CPOX_GATCGGGGCACAAAGTT--4155	57
CPOX_GCACGGAGCAGAGCCGC--4156	1553
CPOX_GCTGTGTACTTCAAGAT--4157	129
CPOX_GGCTCGACGTCGAGAGG--4158	399
CPOX_TCCCAGCGCAGCGCAGC--4159	271
CPOX_TGACTCATTCACCCCCC--4160	165
CPSF1_CGAGCGCAACCTGGTAG--4161	3
CPSF1_CGTGCCGTAGACAAGCA--4162	254
CPSF1_CTCGAGCTTCTCCCGGT--4163	220
CPSF1_CTCTGACCAAGAATGAC--4164	70
CPSF1_GAGAACTCCAGACCGGT--4165	658
CPSF1_GAGCAGGGCATCCCGCT--4166	223
CPSF1_GTACGCCGTGTACAAAC--4167	323
CPSF1_GTGGTGGAGTACGACCC--4168	148
CPSF1_GTTGCCAAAGAAGGAGA--4169	208
CPSF1_TACACACGCCGCGAGTG--4170	595
CPSF4_AACCCCGCAGGTCATCG--4171	3516
CPSF4_AAGCCACGGTCATACCA--4172	1055
CPSF4_CCGTTTCGCCACATCAG--4173	322
CPSF4_GGAAATCATCGCCAGCG--4174	35
CPSF4_GGGTCGATGTGCAGGAA--4175	241
CPSF4_GGTCCCCTTTCTTGCAT--4176	106
CPSF4_TCATGTCATACTCATGC--4177	999
CPSF4_TGACTCTCCGTGTGTGC--4178	1300
CPSF4_TGCAAACACTGGCTGCG--4179	204
CPSF4_TGGGATTCTGCCCGGAG--4180	87
CREB3L1_CATGGAGCATGGGCGCT--4181	114
CREB3L1_CGGCAGCCATGGCCGAG--4182	155
CREB3L1_CTCCTGCTTCACCATGA--4183	240
CREB3L1_CTCTTCTCATCCAGCAC--4184	155
CREB3L1_CTGAGTCATCTCTCCCG--4185	415
CREB3L1_GCCGACAGGCTGTTCCC--4186	2239
CREB3L1_GCTGCTGAACAGGTCAT--4187	137
CREB3L1_GTGTCCTCCATCTTGAT--4188	113
CREB3L1_TCTCCGTAAAGTGGTCC--4189	430
CREB3L1_TGCTCCGCCTGGATGCC--4190	59
CREB3L3_AATACGGATTTAGCTGC--4191	591
CREB3L3_AGGAAGTCGTCAGAGTC--4192	113
CREB3L3_CCTTCGGGGGACCAGAG--4193	203
CREB3L3_GAGCTCAAAGCTGTCGA--4194	200
CREB3L3_GGTGAGATTGCATCGTG--4195	394
CREB3L3_GTCGGAGGGGAGGTCTT--4196	10
CREB3L3_GTGGCTGGTCCGCTGCG--4197	502
CREB3L3_TCCTACCTCCTGCGACC--4198	262
CREB3L3_TGCCAGGATGATAGGAG--4199	99
CREB3L3_TGGGCACTGTCAGGAGC--4200	156
CREG2_AACTCCCCTTCTGATTC--4201	983
CREG2_AGGATTCGGGCAGCATC--4202	1246
CREG2_CACGTAGCCCGCGGCCG--4203	19
CREG2_CAGCAGCCAGGAGAGGC--4204	135
CREG2_GACAGCCAAGGACCCCG--4205	621
CREG2_GGCCAGTGAGCGTTAAC--4206	1080
CREG2_GGCCATCACTGACGGGC--4207	286
CREG2_GGCCGTCACCAACGAGG--4208	387
CREG2_GTGCGCGTCCTCCTTGT--4209	2984
CREG2_TCCCAAATGGCAGTCCT--4210	66
CRIPAK_AGGCGGGCACTCCACAA--4211	25
CRIPAK_CACGTGTGTGAGCAGGC--4212	247
CRIPAK_CAGGCGGGCACTCCATA--4213	1188
CRIPAK_CAGGTGGCACTCCACAT--4214	875
CRIPAK_CATCGACATGTGTGAGC--4215	118
CRIPAK_CGTCTGACTCGGCCGGC--4216	101
CRIPAK_CTCGCTTTGTGCCAATG--4217	304
CRIPAK_CTGCTCATGTGCCCATG--4218	100
CRIPAK_GCTCACACGTGCCAACG--4219	517
CRIPAK_GCTCACGTGCCGATGTG--4220	577
CRIPT_AACTTATTCTTTCCATA--4221	58
CRIPT_AGTAATGAGAACCTGGT--4222	370
CRIPT_CCATCTTTCCATGTATC--4223	447
CRIPT_GGTTCTCATTACTGCCA--4224	616
CRIPT_GTGTGGAAAAAAGGTTT--4225	36
CRIPT_TGCGATGTGTGGAAAAA--4226	95
CRIPT_TTATCACTCCAGATACA--4227	278
CRLS1_ATGATCATGTAAGTAAG--4228	138
CRLS1_ATTTATTGCTCGAAACT--4229	94
CRLS1_CAGGCGCGTCGCTTACT--4230	337
CRLS1_CGTTCCCGGAGCCCAAG--4231	443
CRLS1_CTGCCACCAAGATTAAC--4232	198
CRLS1_GCAAGGATTGAAATACT--4233	40
CRLS1_GCCTGGCCGAACGCTGG--4234	374
CRLS1_TCAGCATAGTTGAAAAC--4235	38
CRLS1_TTCGGGCGCGGGGAAGG--4236	68
CRLS1_TTGTCAATGACGAGAAT--4237	97
CRY1_AAACTGGCAACTGAAGC--4238	217
CRY1_ATCATAGAACTCAATGG--4239	99
CRY1_CACGAATCACAAACAGA--4240	324
CRY1_CAGCTTTCACGATATAG--4241	99
CRY1_GATGTAGACGCAGCGGA--4242	401
CRY1_GCCGGCTCCTCCAATGT--4243	692
CRY1_TACCTTCTAATCCTAAT--4244	363
CRY1_TATGATTCTGAGCCCTT--4245	197
CRY1_TGCACTCCTTCAGGGCG--4246	125
CRY1_TGCACTGGTTCCGAAAG--4247	104
CRY2_ATATTCAAAGGTCAAGC--4248	14
CRY2_ATTTGGACACAAGTTTA--4249	94
CRY2_CCCGGACTACAAACAGG--4250	142
CRY2_CCGCCTGGATAAGCACT--4251	1536
CRY2_CGCTTGTATGTAAGGGG--4252	0
CRY2_CTCCATGCGGCTGATGA--4253	242
CRY2_GCTCTCCATCTGCTGGC--4254	123
CRY2_GTGGTTCTCCTGGATCT--4255	459
CRY2_TGGTGTGGAAGTAGTGA--4256	481
CRY2_TTCCCCACTGAAGGACT--4257	382
CRYM_AGGCGGGCATGACCCCC--4258	90
CRYM_CACAGCACTTCACTGCT--4259	1020
CRYM_CAGCAATGGCACCCTGC--4260	237
CRYM_CTTGGTCACCGGCACCA--4261	499
CRYM_GATCTCATAATGGCTGT--4262	76
CRYM_GCCAGGGCCGTCTCTAG--4263	342
CRYM_GCCGCGCTCAGGAACGC--4264	3887
CRYM_GGTCTGTTCTTCGGTCC--4265	662
CRYM_GTGGGAAGGGACGACCG--4266	33
CRYM_GTTGGTCACCTTCTACG--4267	110
CSGALNACT1_AAATGAAAAGCTCAACA--4268	13
CSGALNACT1_AACATTGATAAGCGTGT--4269	16
CSGALNACT1_AATTCTGCATGAACTGC--4270	54
CSGALNACT1_GATCTACCGAACAGAAA--4271	1034
CSGALNACT1_GTACCAGGCCGTCCTTC--4272	1223
CSGALNACT1_GTGAGCAGCTCAGGAAT--4273	333
CSGALNACT1_GTGCGATCTGCCGCTTC--4274	147
CSGALNACT1_TATGAGCTCACCTTCAA--4275	83
CSGALNACT1_TGCTTGCGTGGATTTCC--4276	1127
CSGALNACT1_TTGGCCTGCACCCCAAA--4277	222
CSMD1_CAGAACAATCAGTGGTC--4278	192
CSMD1_GCGTAAGGTTCCTCCGC--4279	486
CSMD1_GGCCGCCGGGCATTCAA--4280	2326
CSMD1_GTGCAGTTGGCATAGTT--4281	251
CSMD1_GTGGATCCAATCTGCGT--4282	106
CSMD1_GTTTCTACTCGGGAGCT--4283	67
CSMD1_TATGCAGGTAATGGACT--4284	78
CSMD1_TCCGCTTCCCATAGGCG--4285	199
CSMD1_TCGTGAACCACAGAGTG--4286	21
CSMD1_TGGGCATATAGTTCGCT--4287	35
CSRP3_ACATCGAGGGCACTTCT--4288	36
CSRP3_AGTCGCGGCTCATGAGT--4289	710
CSRP3_GAAGAAATCCAGTGCAA--4290	54
CSRP3_GACACGGGCGAGCATCT--4291	280
CSRP3_GAGAAGTGCCCTCGATG--4292	990
CSRP3_GCGCCTCCGCCCCAGTT--4293	144
CSRP3_GTCAAGAGCCTTCCTGC--4294	369
CSRP3_GTGGTAACTGAGCGTGC--4295	268
CSRP3_TCCGCTGTGCCATCTGT--4296	857
CSRP3_TGCTATGGGCGCAGATA--4297	162
CST6_AACCTCCCGCTGGCGCT--4298	926
CST6_AGACACGCACATCATCA--4299	616
CST6_AGGTCCTTGTGGTTCCC--4300	1506
CST6_CAGACTGCCGCAAGACC--4301	789
CST6_CATGCGCTCCTGCGGCC--4302	989
CST6_CGCAAGACCAGGGTCAC--4303	571
CST6_CGTGGCCAGCTACAACA--4304	734
CST6_CTTCCTGACGATGGAGA--4305	239
CST6_GAGGCAGAATGCGACCA--4306	967
CST6_TCCCCATCTCCATCGTC--4307	211
CSTF3_CGAAGAGTTTATCAACG--4308	57
CSTF3_CTCAACAAGTAGATATG--4309	33
CSTF3_CTTCATACCAAATATCA--4310	142
CSTF3_GAGCATTCTCATTCGAG--4311	319
CSTF3_GCCCAGTTCCCCAGTTC--4312	253
CSTF3_GGACCGTAATGCTCCCT--4313	1877
CSTF3_GTCAGGAGACGGAGCCA--4314	32
CSTF3_TGAGGATCATTACTGGT--4315	272
CSTF3_TGAGTATGTCCCAGAGA--4316	20
CSTF3_TGTTCAATGTTGATCAT--4317	414
CTNNAL1_AACCATCTGGAATCTGA--4318	662
CTNNAL1_CAAAACAGGAGTGATAA--4319	146
CTNNAL1_CAAATATTCAGTCAATT--4320	10
CTNNAL1_CAAGCAATTCAGCGTGT--4321	230
CTNNAL1_GACAAAAGTGTTGTTGC--4322	21
CTNNAL1_GAGTTTGCACATCTGAG--4323	45
CTNNAL1_GGAAGATTTGTTAAAGT--4324	80
CTNNAL1_GGCGCCGGAGCAGTCTA--4325	955
CTNNAL1_GGCTTCGCCCTCGACTC--4326	159
CTNNAL1_TATAGCCAATGAAAACT--4327	32
CTPS2_AATCGTTCCAATGCTGC--4328	149
CTPS2_ACAACAATATCACCACG--4329	723
CTPS2_ATCAATAAAGAGAGGCG--4330	35
CTPS2_CAGCATCAGTAATGTGA--4331	800
CTPS2_CATCGATGTTAATATAG--4332	100
CTPS2_GAAGTTGATTTAGACCT--4333	272
CTPS2_GTGGGACAAGGCTAACG--4334	0
CTPS2_TACATCCTGGTCACGGG--4335	324
CTPS2_TCAAGCCAAGGTGCCGG--4336	69
CTPS2_TTCAACGCCCATTGAGA--4337	58
CTTNBP2_AGGGGGTTGGTACAAAC--4338	8
CTTNBP2_ATCACCCTGTTCCCTTG--4339	1848
CTTNBP2_CAGAGACCTTGTCATCG--4340	1313
CTTNBP2_CCTCAGCGTGATGGAAG--4341	125
CTTNBP2_CGAGCCCGACTTGTCCC--4342	453
CTTNBP2_GACTATGAAGCAGGTGC--4343	93
CTTNBP2_GCCGATGTTGGAATCAG--4344	430
CTTNBP2_TCTGACAAATCATTTCC--4345	64
CTTNBP2_TGGCCAAACAACTAGCT--4346	0
CTTNBP2_TTTATCCAGGAACGGTA--4347	37
CTTNBP2NL_AGGAGAGCTTGAAGCAA--4348	329
CTTNBP2NL_AGTGGATTTGTGCAGAC--4349	207
CTTNBP2NL_ATAACTGCTTCTCTACC--4350	303
CTTNBP2NL_CACCTACATGCTAGAGA--4351	378
CTTNBP2NL_CTCTAGTCAGCTGGAAG--4352	46
CTTNBP2NL_GAATACTAAATAGTGTC--4353	228
CTTNBP2NL_GCACAGGATACGGCTGA--4354	431
CTTNBP2NL_GCGCATGCTGTCCCAGC--4355	84
CTTNBP2NL_TGGATGAGAGCTGCTTG--4356	163
CTTNBP2NL_TTTCTTCCTCAAGGTCT--4357	27
CTU1_AGGTCCAGCACCGCGGA--4358	520
CTU1_CACCACCTCCTTCTGCG--4359	750
CTU1_CACCGTGTGCAGCACCT--4360	885
CTU1_CCTCCGCCGTCCGCTCT--4361	396
CTU1_CCTCGACTACTTCTCCG--4362	204
CTU1_CTCATGAACTTCCTACG--4363	20
CTU1_CTCGTGGCCGTCGATGA--4364	239
CTU1_CTTCTGCGCCGCCTTCG--4365	67
CTU1_GGTCTCCGCCATGTCGT--4366	2104
CTU1_TGGCAGGAGGCGCACGG--4367	205
CTU2_AACCGGCTCATCTTTCC--4368	446
CTU2_CACAAAGCGCAGTCTTT--4369	116
CTU2_CTGTGGCCAGAGCCTAG--4370	188
CTU2_GAAGTGTGTGAAGTGCA--4371	217
CTU2_GCATGTGGTGGCCTTAG--4372	581
CTU2_GCGGTCTTGCCAGGTTC--4373	429
CTU2_GGCTCGTATCACCACAA--4374	550
CTU2_GGTGGGCGAGGACTACG--4375	169
CTU2_GTTCAGCCTGCCACCGT--4376	365
CTU2_TCTTGGCGTGGTCTGGG--4377	42
CWH43_AACCATCAGTCGAAGTT--4378	950
CWH43_AGTTCTAGTGTTTGCAA--4379	175
CWH43_ATCTGATAACTCCAGAT--4380	449
CWH43_CTGGTGAGGTAGCCACG--4381	3077
CWH43_GCCACACTTGATCGTAT--4382	330
CWH43_GGATGCTAACCCTGCTG--4383	191
CWH43_TCCAGATGGGCAGTGAG--4384	193
CWH43_TGCAAGCTGTGACTTGG--4385	109
CWH43_TTAACCAATTTCCAGAA--4386	51
CWH43_TTCTCCAAAAACCCAGT--4387	664
CXADR_AAATAAGAAGATTCATC--4388	13
CXADR_ACAGTCAGAAACAGAGT--4389	37
CXADR_ATGATTGAAAAAGCCAA--4390	20
CXADR_CAGCGGTCCCTGGTCTT--4391	75
CXADR_CCCAGAGTACTCAGAAG--4392	217
CXADR_GCTCCTGTGCGGAGTAG--4393	129
CXADR_GTAATCATTCATCCCTG--4394	283
CXADR_TAACATCTCGCACCTGA--4395	122
CXADR_TGCTTCGTGCTCCTGTG--4396	152
CXADR_TTCTGGCAGTGGACGTA--4397	151
CXCL1_ACTGCTGCTCCTGCTCC--4398	3378
CXCL1_CACACTTTGGATGTTCT--4399	508
CXCL1_CAGCGGCTACCAGGAGC--4400	215
CXCL1_CCACACTCAAGAATGGG--4401	153
CXCL1_CTGGCAGCGCAGTTCAG--4402	0
CXCL1_GCAGCAGTGCCACTCGC--4403	2445
CXCL1_GCCACTCGCAGGAGCCG--4404	26
CXCL1_GTGCCACTCGCAGGAGC--4405	349
CXCL1_TCCTGGTAGCCGCTGGC--4406	130
CXCL1_TGCCACTCGCAGGAGCC--4407	8
CXCL16_AACGAGGGCAGCGTCAC--4408	137
CXCL16_AGGTGGACAGGAGCATC--4409	68
CXCL16_GAACTGAACCGATGGCG--4410	290
CXCL16_GAGTCAGGTACACCAGC--4411	370
CXCL16_GCCCCCACACACGCTCC--4412	339
CXCL16_GGACGGGACTTGCGGCC--4413	65
CXCL16_GTGGACATGCTTACTCG--4414	174
CXCL16_TAGGAAGTAAATGCTTC--4415	266
CXCL16_TGGGAGTCAGAGCGAGG--4416	14
CXCL16_TGTAGTATAGACACCGA--4417	187
CXorf23_ACCCGTCGCGTGGAGAA--4418	602
CXorf23_ATATATATTTCCACGAG--4419	3
CXorf23_ATTTGGTTGCTGTTGGC--4420	60
CXorf23_CACGATCTAGATCCCCC--4421	951
CXorf23_CATTCACACGGGCATTA--4422	573
CXorf23_GGCGAATATCCTCTGTG--4423	896
CXorf23_TAGTGTTCAGCATTTCT--4424	160
CXorf23_TCATGTCGTAGGTCATT--4425	340
CXorf23_TCCTAAGCTCTTGGATG--4426	29
CXorf23_TTTGTGACGATAGTCAT--4427	133
CXXC4_AAACGACTCCCAGAGGC--4428	190
CXXC4_AATCTCCCCGAGCGCGT--4429	1012
CXXC4_CAGGGGATAAGGTGGAG--4430	54
CXXC4_CCTTGTGGATTACAACT--4431	337
CXXC4_GAAAGCCACTTGCCCGA--4432	461
CXXC4_GAACACCAATGTCTGCG--4433	753
CXXC4_GCAACGACGGCTCTGGC--4434	19
CXXC4_GCGCTGCTGGGGAAGAT--4435	174
CXXC4_GCTATCCCGGCTTTAGG--4436	160
CXXC4_TGGGAAGGCGCCCCCGT--4437	8
CYB5D2_AATGGCAGCACGGCTTA--4438	364
CYB5D2_AGGACGGTTCTACGGAG--4439	379
CYB5D2_ATGTGTCCTCCGGCCGG--4440	360
CYB5D2_ATTCCCGCCGTGCAACG--4441	764
CYB5D2_CGGGGCTCCTTAGCACC--4442	358
CYB5D2_CTGCTGCGGCTACAGCC--4443	77
CYB5D2_GAAGCTGCGATCACCAG--4444	128
CYB5D2_GCTCCTCCGGTATGAAA--4445	161
CYB5D2_GTGAGCAGAGACTGGAT--4446	375
CYB5D2_TGAGGTGCGGAGGCCGT--4447	100
CYB5R2_ATAATGAATTGGTGGTC--4448	228
CYB5R2_ATCATCACTGGAGACAG--4449	66
CYB5R2_ATGAACGCAGGAGCGCT--4450	123
CYB5R2_CACCCCCAATATCCTGA--4451	744
CYB5R2_CTTTGGACTGCCTTCGC--4452	491
CYB5R2_GATTGGCTCTCTCCTCC--4453	248
CYB5R2_GCGGGTACTTGGCTTCA--4454	478
CYB5R2_GGAGAACATGAAAATCG--4455	396
CYB5R2_GGCTCACTCGTCTGGTC--4456	1774
CYB5R2_TAAAACAAGCGTCCCCT--4457	36
CYB5R4_AGCAGAAACAATTATTA--4458	20
CYB5R4_ATAACTAGGACCTTCTT--4459	412
CYB5R4_CCGGGAAAGACTGGGAA--4460	119
CYB5R4_CGGGTTGTTGAGAGTGT--4461	271
CYB5R4_CTGAAAGAATGCCTGGT--4462	276
CYB5R4_GAACTAATGAGAGCAGC--4463	142
CYB5R4_GATCTAACGGGATTAAA--4464	86
CYB5R4_GATGATACTCCATATAA--4465	311
CYB5R4_TCTGTCACTTGGCTCTT--4466	104
CYB5R4_TGACTAAAGAGTCTGTT--4467	492
CYBA_AGATCGAGTGGGCCATG--4468	311
CYBA_CAGGGCCAGGGAGTGTC--4469	167
CYBA_CCGTGGTGAAGCTGTTC--4470	184
CYBA_CGTGTTTGTGTGCCTGC--4471	816
CYBA_CTGGGCGCTTCACCCAG--4472	397
CYBA_GAACAGGCGCTGGCGTC--4473	283
CYBA_GCATCGTGGCCACAGCT--4474	780
CYBA_GGCCAGCAGGAAGCCGG--4475	624
CYBA_GGTGAAGCGCCCAGCTG--4476	131
CYBA_GTAGATGCCGCTCGCAA--4477	131
CYFIP1_AGAAATGCATTTGTTAC--4478	99
CYFIP1_ATTCTGCGATTCCTGGA--4479	262
CYFIP1_CAGCTCGAAGTGATTTC--4480	40
CYFIP1_CGTCCTCCAGAGTCACC--4481	901
CYFIP1_CTCCGCTACGCCCTGGT--4482	114
CYFIP1_GGCAAACTTCTCCTCGC--4483	619
CYFIP1_GGCGGGGGCTCGATGCA--4484	182
CYFIP1_GTCTGTACCTGATGGAT--4485	1457
CYFIP1_TAGATTTCCACTCTGTT--4486	69
CYFIP1_TGTGATCTTGTTATGAT--4487	202
CYFIP2_ACACAAACTTTGAGGAC--4488	189
CYFIP2_CAGGTCCACGTTGGACA--4489	297
CYFIP2_CGACTCCTGGATAGACT--4490	509
CYFIP2_CTCGCAGATATTGTACT--4491	9
CYFIP2_GACGTGGGCGCTCCACT--4492	3085
CYFIP2_GCCTACCTCCTGACCCT--4493	1089
CYFIP2_GGATCACTTCAAGTTGC--4494	294
CYFIP2_GGTGATCCTGTTGTGGT--4495	2045
CYFIP2_GGTGTAATTGTAGCGTG--4496	429
CYFIP2_TTGCAGAACTTGTCTGT--4497	150
CYLC1_AATCAAGCAGAAAATCA--4498	66
CYLC1_ACCTCTCTGGAGTGGTT--4499	223
CYLC1_AGAAACCAGCTCATAAA--4500	5
CYLC1_AGACTGTCTTAGAATTT--4501	338
CYLC1_CCTCTCTGGAGTGGTTT--4502	203
CYLC1_GATTGTTCTTTGTATGT--4503	1144
CYLC1_GATTTCCTCATGTTAGT--4504	117
CYLC1_GCAGCTGTGTAAATGGG--4505	1009
CYLC1_GTTATTTGTGATTTCAA--4506	96
CYLC1_TCCAAAGATGAAAAAGG--4507	161
CYLC2_AAAAAGGATTCAAACAA--4508	22
CYLC2_AAGAAAGATAGCAAAAA--4509	13
CYLC2_AATTAAGCAAAAAATCA--4510	9
CYLC2_CAAAACCTTCTCAAATA--4511	20
CYLC2_GAACGGTACATCCATAA--4512	590
CYLC2_GAAGGACACAACAGATT--4513	235
CYLC2_GGAATGTAATTATCATA--4514	44
CYLC2_GTACGAGTTGGTTTGAG--4515	198
CYLC2_TGGTTTGGGAAATAACA--4516	156
CYLC2_TTTATTTAGCTGCCAGG--4517	10
CYP20A1_AATTTGCATGAGAGATA--4518	17
CYP20A1_CAAAACCAAGCATATGC--4519	33
CYP20A1_GACCATTTCCAAAAACT--4520	221
CYP20A1_GCACGTGCTGGGTCTCT--4521	1063
CYP20A1_GTTTGGCAGGCGCCTCG--4522	772
CYP20A1_TACATTTGAAGATGATC--4523	34
CYP20A1_TACCTTCTTGCTGGCGT--4524	53
CYP20A1_TGAGTGAAAACCACATG--4525	367
CYP20A1_TGTTACACAGATGGTAA--4526	40
CYP20A1_TTCAGCATGGTTTCAAA--4527	372
CYP26B1_AGCCCATGGATCCCTTG--4528	931
CYP26B1_ATCACCAGCTGGATCTT--4529	496
CYP26B1_CACCAGGCACGCGGCGA--4530	538
CYP26B1_CCACAGCTGCTGCGACA--4531	1212
CYP26B1_CTCGTGGCTGAAGATCT--4532	1576
CYP26B1_GCCCAGCAGCACCCGGA--4533	378
CYP26B1_GCTCTTGTCGCGAGTGG--4534	111
CYP26B1_GCTGGTAGACCTCAAAG--4535	104
CYP26B1_GGATCTGGTGTCGGCGC--4536	1000
CYP26B1_TCCCTGAGGAGGACCTT--4537	317
CYP27A1_CACTCTCTGCCCGCAGC--4538	262
CYP27A1_CATAGGTCAGGTCGTGC--4539	327
CYP27A1_CGCAGCTGTCCTAGACG--4540	181
CYP27A1_CTGGCTTCAGCAACCGC--4541	280
CYP27A1_GATCGCGGCCTTGGCTC--4542	3
CYP27A1_GTGTCCGGCGGCGGCAA--4543	749
CYP27A1_TAACTGGTGCAGTTGCA--4544	490
CYP27A1_TCACTTGCTCCAAGAGC--4545	16
CYP27A1_TCAGATGCACGTGAACC--4546	180
CYP27A1_TGAGGTGGGCGCTGCGA--4547	1235
CYP27C1_ACTCTCATAAAGGATGG--4548	470
CYP27C1_ATCATTGACATTGGTCA--4549	130
CYP27C1_CAGCATCTCAGTCACGT--4550	379
CYP27C1_GACTGTGGAATACATCG--4551	110
CYP27C1_GCGTCAGAGCCTGGCTA--4552	215
CYP27C1_GGACATACAGTACCAAA--4553	255
CYP27C1_GGCGCCTGCATACATGG--4554	740
CYP27C1_TAAATGGCCACATCTTT--4555	180
CYP27C1_TGCAGCAGACGGTGTAC--4556	112
CYP27C1_TTTGAAGAGTCCATCCC--4557	151
CYP2W1_ACCGCGTGCTGGGCCCT--4558	233
CYP2W1_ACGCACCGTGAACTGGC--4559	344
CYP2W1_AGCTGGAAGATGGCGAT--4560	0
CYP2W1_CGTTGGCCTCAGCAAAC--4561	435
CYP2W1_GGCAGGAGCTGGCCGAC--4562	581
CYP2W1_GGTGTTCACCGTGCACC--4563	360
CYP2W1_TCTTGCGCAGGACGGGC--4564	9
CYP2W1_TGCACACGGGGTCCCCC--4565	176
CYP2W1_TGCAGGTTCCCGACGAG--4566	263
CYP2W1_TGGGCCGCACTTCTGAT--4567	311
CYP39A1_AAAACTCACCCAATTAT--4568	249
CYP39A1_AATCTCCATCAGTTTAC--4569	118
CYP39A1_AGCATATTCACTGTGAC--4570	593
CYP39A1_GAGAATTTAGGCACTCA--4571	51
CYP39A1_GATTATAATCACTGTTG--4572	98
CYP39A1_GCTAAAAAGACATTCTT--4573	56
CYP39A1_GGCTGGATTCCTTGGAT--4574	1080
CYP39A1_TAAGATTAAAGTGTCTG--4575	88
CYP39A1_TATCCACAAGGCCATTA--4576	170
CYP39A1_TTCTCTATAAATTCTAG--4577	17
CYP3A43_AAATACGGAGAAATGTG--4578	99
CYP3A43_AGTTCATACATAATGAA--4579	62
CYP3A43_ATCACTGGCACATTATT--4580	76
CYP3A43_CCCATCATTTCCCAATG--4581	132
CYP3A43_GGGGCAACAGCCCATGC--4582	83
CYP3A43_GGTGCTAGTTGTGTCAT--4583	185
CYP3A43_TAACTCTACTAACAACT--4584	110
CYP3A43_TCCCAGAAAAGGCAGAG--4585	64
CYP3A43_TCTCTGCTTCCTGCCTC--4586	980
CYP3A43_TCTTGTGGCTACCAGCC--4587	3
CYP4F11_ATAGAAAATCATATCCT--4588	46
CYP4F11_CAGCAGAAGCAGCCACG--4589	355
CYP4F11_GCCGGATAATGTCAGGG--4590	269
CYP4F11_GGCTTTAAGTTGTGGCT--4591	99
CYP4F11_GGGCTCCTGCTGAGTGG--4592	286
CYP4F11_GGTCCAGGCCAGGACGC--4593	68
CYP4F11_GTCACTCCCACGGAAGA--4594	505
CYP4F11_GTTGAGGAAAACACTGG--4595	158
CYP4F11_TGGAGGCTCCTGGCTCC--4596	162
CYP4F11_TTCAAACATGTCCAGTC--4597	90
CYP4F12_ACCGGATGGTGTCAGGG--4598	1040
CYP4F12_ACGCTGTCATCCGGGAG--4599	459
CYP4F12_ATTATCCTTGGGTGCAA--4600	151
CYP4F12_CGGGCGGCGCTTCCACA--4601	717
CYP4F12_CTAGGAGTCCAGTTACC--4602	178
CYP4F12_CTGGCTGGGCCTCAGAC--4603	559
CYP4F12_GCTACTCGCCCGCATCC--4604	1346
CYP4F12_GGAAACACTGGAGCCGG--4605	66
CYP4F12_TCGGCCACCTATTCCCA--4606	526
CYP4F12_TCGTTATATAGGACTTC--4607	115
CYP4F2_ACAACTGCCGCCGCCTT--4608	153
CYP4F2_CAGTGGCAGCATCCCCT--4609	1449
CYP4F2_CCGCACTCTCCCTAGCC--4610	22
CYP4F2_CGGGGTGGCACAAACTG--4611	47
CYP4F2_CTCAAACATATCCAAAC--4612	41
CYP4F2_CTCTCCTTGATGTTCTC--4613	1301
CYP4F2_CTTGTCCTTTGGTGCAA--4614	244
CYP4F2_GGAAGTCAATATGCAGG--4615	143
CYP4F2_GGTCCAGGCCAGGACAT--4616	219
CYP4F2_GTCAACCCCACAGAGGA--4617	89
CYP4F22_AAGGTGACAAGTGGAGC--4618	9
CYP4F22_ACCATGTACTCTTGGTA--4619	97
CYP4F22_ACCTGTCCTGCCGCTGT--4620	647
CYP4F22_CGCCTGCTGCACCTCCT--4621	2889
CYP4F22_GGAACAGGAAGAAGAGC--4622	149
CYP4F22_GGCCCGCCTCATTTGGA--4623	336
CYP4F22_GGCGTTCCGCATATACG--4624	1453
CYP4F22_GTCATCCTTGGGGGCGA--4625	102
CYP4F22_GTTGCGCCGGGGAGGCT--4626	303
CYP4F22_TCTACATCACCTGCCGC--4627	272
CYP4F3_AACCAATTCCGTTTCGG--4628	284
CYP4F3_ACAACTGCTGCCGCCTC--4629	1033
CYP4F3_ACGGGCACTACCCTCTG--4630	2356
CYP4F3_CATTGTACCAAAGGACA--4631	83
CYP4F3_CCTCATGCCCTGCTCCG--4632	2641
CYP4F3_CGGACGATTGCGTGCCA--4633	136
CYP4F3_GCAGCACATATCACCGA--4634	322
CYP4F3_GGAAGTCTATGTACAGG--4635	202
CYP4F3_GGCAAAAACGGATGACG--4636	56
CYP4F3_TGTCCTCGCTGGGCCTT--4637	543
CYP7A1_ACCACATCTTTGATTTG--4638	948
CYP7A1_AGCGGTCTTTGAGTTAG--4639	230
CYP7A1_GAACCACCTCTAGAGAA--4640	585
CYP7A1_GAGGTCTCATGATACGT--4641	1048
CYP7A1_GCAGAGATCTTACAAGG--4642	271
CYP7A1_GCTGCTTTCATTGCTTC--4643	251
CYP7A1_TCCTTTGATTTGCTCTG--4644	64
CYP7A1_TGGTATTTCCATCCATC--4645	185
CYP7A1_TGTCTATGGCTTATTCT--4646	98
CYP7A1_TTCCGTGAGGGAATTCA--4647	178
CYP7B1_AAAGCGGCCCGTGGCCG--4648	1
CYP7B1_AAGTTAGCCAAGATGCA--4649	155
CYP7B1_ACTTTCACAGTTCTTCT--4650	39
CYP7B1_ATTTCCTAGAAGCTCAA--4651	152
CYP7B1_CCGGACAAGCAAGCAGA--4652	299
CYP7B1_GAGCCTCCATTGATAAA--4653	809
CYP7B1_GAGCGGTTGGGCCTCCC--4654	796
CYP7B1_GCAAAAATTGATAGCAG--4655	13
CYP7B1_GGTACTGGAAGGGGTCC--4656	42
CYP7B1_GTTAAAAACCACAAGTT--4657	7
CYTH1_AAACCTGGGATCCACAG--4658	453
CYTH1_AACCGAGGCATCAATGA--4659	706
CYTH1_AACTGGAGAACATCCGA--4660	1097
CYTH1_CACTCGCCAGGAGGCTT--4661	504
CYTH1_CAGGAAAAAATTTAATA--4662	47
CYTH1_CCATCGGCGACTACCTA--4663	160
CYTH1_CGTTCTCTATTAAGAAC--4664	141
CYTH1_GCACTGACAATATCGCT--4665	116
CYTH1_TGGAGCTTCCGGCTACC--4666	72
CYTH1_TTCTTATATAAAGGCGA--4667	8
CYTH4_ACGTCCAGGACATTGCA--4668	877
CYTH4_AGCCATTGGTACCTACC--4669	699
CYTH4_AGTTACAGAGGATCAAG--4670	160
CYTH4_CAGGGACAGCCAAGCCG--4671	82
CYTH4_CTGCTTCGAGAGTGCGG--4672	1976
CYTH4_GCGCAAGAAGTTCAACA--4673	326
CYTH4_GGTCCTCCAGGCCTTCG--4674	165
CYTH4_GTAGTAGAGGCAGTTGT--4675	329
CYTH4_TGGAGCTTCCGGCTGCC--4676	12
CYTH4_TGTGCTCAATGAAATAC--4677	75
D2HGDH_AACACAGGCATGGTGGG--4678	90
D2HGDH_AACCGGGCCAAATCCTA--4679	128
D2HGDH_CAGCCTCTGCGGGCCAG--4680	217
D2HGDH_CCACATCGGGGGAAACG--4681	99
D2HGDH_GCCACGCCAGAGGCCGA--4682	764
D2HGDH_GGACTTCATCATGCCGC--4683	692
D2HGDH_GGGAGCGCTACCCCGTG--4684	1525
D2HGDH_GGTCAGCGGCACCTCGG--4685	540
D2HGDH_GTCCTGCTTAGACACCG--4686	1349
D2HGDH_TGATCTCGTCAAAGACG--4687	239
DAAM1_AAAGCGGGTCCTTTCGC--4688	71
DAAM1_AACCAGATTCATCGACT--4689	181
DAAM1_AACCTTCTTGTGGCCCC--4690	559
DAAM1_ACTTGGATAAAAGCACT--4691	277
DAAM1_ATGTATTCGAGACTCTG--4692	211
DAAM1_GCCGATACGTGATTTCT--4693	255
DAAM1_TCCACCTCTCTTTCTTG--4694	108
DAAM1_TCCTCCACAGGGGGCAT--4695	118
DAAM1_TGATCAATGTAGAATTC--4696	128
DAAM1_TGTCATGTTCAGTGAAC--4697	406
DAGLA_ACAAAGGTGCGGCCCGT--4698	1705
DAGLA_AGATGAACTCGATCACC--4699	164
DAGLA_AGTGAGGTCGTTGCAGG--4700	142
DAGLA_CCATCGTGGGCATCGTC--4701	434
DAGLA_CCGGAACACCACGATCC--4702	315
DAGLA_CGAAGAGCACCACGGAC--4703	510
DAGLA_CGGGGGCATCCTCTACA--4704	265
DAGLA_CTGAGATGGCCATCATC--4705	86
DAGLA_GGTCTATAACCCGCACG--4706	201
DAGLA_TGATGACCTCGTCCTAC--4707	564
DAOA_ACGGTAACAAGGAAAGA--4708	91
DAOA_ACTTGACTCCGGTGATG--4709	282
DAOA_AGACCGGATCTCCTTAC--4710	1216
DAOA_AGGCCTCTAAGGACCGC--4711	288
DAOA_CTGGGACTTCTAACCAA--4712	92
DAOA_GCATGAGGACGGCTATT--4713	964
DAOA_GGAAGGTAAGAGACCCA--4714	474
DAOA_GGAGTGCAGCAGCGCCT--4715	165
DAOA_GGTAAAATCTACTTCAT--4716	296
DAOA_GTCCACATTCGTTCTAG--4717	810
DAZAP1_AGACCGCACACGCTAGA--4718	144
DAZAP1_ATATCCTTGCTGCCACG--4719	673
DAZAP1_CCAGCCAGTGGGGGAGC--4720	35
DAZAP1_CCGTCCCCACACAGTTT--4721	682
DAZAP1_CGAACAATCAGTGGACC--4722	183
DAZAP1_GCCTCGAGACTGGTTGG--4723	86
DAZAP1_GGAGAGAACACGGCCGA--4724	136
DAZAP1_TGGCTCTTGCTGTCCCG--4725	33
DAZAP1_TGGTGAGACAGAGCTCA--4726	103
DAZAP1_TTACTGTTATCGCTCCT--4727	96
DAZAP2_ATGCGGCTGACATGGTG--4728	193
DAZAP2_CGAGCTTTGTGCACCCA--4729	304
DAZAP2_CTGAGTTACGAGGACGT--4730	228
DAZAP2_GAAGGAGGGTATGATGC--4731	171
DAZAP2_GCATTGGGAGGGCATCC--4732	86
DAZAP2_GGAGCATCGGTATAGGG--4733	287
DAZAP2_GGATAGATGGGACCGAC--4734	255
DAZAP2_GGGAACTTCTTCATGGG--4735	281
DAZAP2_GGGATTGTGGAACCTAA--4736	234
DAZAP2_TCCCAGGAGGCTGCACA--4737	535
DBN1_CAGCTATTATTGCCCAG--4738	63
DBN1_CCACGTGGCTAAGGTGG--4739	72
DBN1_CTGTACACATATGAAGA--4740	82
DBN1_GCCGCTGAAGCTGACGC--4741	230
DBN1_GCGCACTTGCGGGCATC--4742	297
DBN1_GGCAGCGGCTCTCTAAC--4743	776
DBN1_GGGCTTGCAGGAGCTTT--4744	536
DBN1_TCGGTGCAGCACAGGGC--4745	113
DBN1_TGCAAGCTTGAGGTCAT--4746	134
DBN1_TTGATGAGCACGTATTT--4747	140
DBT_AAAGGGCCGAAAAACAC--4748	52
DBT_ACGATATTGCCTATGTG--4749	533
DBT_AGATATCCTCAACTATT--4750	108
DBT_AGTGAAGTTGTTGGCTC--4751	165
DBT_ATTAGTAGACATAGAAA--4752	78
DBT_GCCAGACGGCGAACTGC--4753	415
DBT_TCATCATGAGACACTGC--4754	305
DBT_TCCGTATGCTGAGAACC--4755	684
DBT_TCTTTGCCTGTGAATAC--4756	71
DBT_TTCAAGCTCTCAGACAT--4757	4
DCAF5_AACACTAAAGTGTTCTC--4758	331
DCAF5_AGCCAGGCAAAAAATGT--4759	49
DCAF5_ATGGCCGGGTTCTCATT--4760	787
DCAF5_ATGTCATAGAGCACAGG--4761	128
DCAF5_CAACGGGACCCAGCTCC--4762	383
DCAF5_CATGAAGATGCAGTATA--4763	29
DCAF5_CTGTATGGGCTTGACCC--4764	226
DCAF5_GGCCACAGCCAATTCAA--4765	137
DCAF5_GGTTTCCACCATAGCGC--4766	352
DCAF5_TGTCATGTTTAACCCTG--4767	38
DCAKD_ACGTGGACGTGATGGCC--4768	31
DCAKD_AGGCAATGCCCCCTGTC--4769	716
DCAKD_ATACCGCTACGTGATTC--4770	702
DCAKD_CCACCGGCGCATCGTAG--4771	215
DCAKD_CGGCGACATAAATCGCA--4772	187
DCAKD_CGGGCCTTGTCTGTCAG--4773	75
DCAKD_CGTTCAAGTACTTCCTC--4774	41
DCAKD_GAACAGCCTGAACCGCA--4775	631
DCAKD_GTACATGAAGCACACCG--4776	131
DCAKD_GTGCCAGCTGTGTGTCC--4777	485
DCSTAMP_AACACACGTGATAATCC--4778	410
DCSTAMP_CAGAGATGGATAAGTAT--4779	858
DCSTAMP_CATTCCTGCCTTCACGC--4780	254
DCSTAMP_CGCTTCCTCTCCACGCT--4781	916
DCSTAMP_GAAGATATCAGTGCCTG--4782	354
DCSTAMP_GACTTTATCCAGCATTT--4783	162
DCSTAMP_GTTGCTCTTATTTCAGT--4784	137
DCSTAMP_TAGATTATCTGCTGTAT--4785	37
DCSTAMP_TCATCATCCCGACTTTC--4786	582
DCSTAMP_TCTGCCATCAATCATAG--4787	120
DCTN5_AAAGTCGTAGTGTCATA--4788	506
DCTN5_AGTCTTTCAACACACAT--4789	29
DCTN5_ATCTGATATATGGGCTC--4790	224
DCTN5_ATTACCTCCAGAAACTG--4791	6
DCTN5_CATTGAGAACGATGTTC--4792	65
DCTN5_CGCCAGTCAGTGTTGTG--4793	533
DCTN5_CTGAACTTCTTGAATGG--4794	31
DCTN5_CTTCCCAACATGAACAT--4795	95
DCTN5_TATTATCCGAGGGGATC--4796	114
DCTN5_TTCTTTCCTTTACATAT--4797	25
DCTN6_AACTTCAAACACATTAT--4798	4
DCTN6_AAGTGGCTGCATCATTG--4799	525
DCTN6_AGAGGTTCTAGTACCTG--4800	223
DCTN6_CAATAATTCTTGCTTTA--4801	13
DCTN6_GGGCCTGTTCTTCTATT--4802	563
DCTN6_GGGTGGATCACTGTCCG--4803	1362
DCTN6_GTAGAAAGTGAAATCAG--4804	147
DCTN6_TCAGGAGTGATATTATC--4805	186
DCTN6_TGACTTCAAATGTATTT--4806	118
DCTN6_TGCAGACTGCCTTCGTC--4807	849
DDHD1_AACAGTTACCCAAAAAC--4808	291
DDHD1_ACAAAGTACGAGGTTTA--4809	216
DDHD1_CGAGGAGCCCGACTCGG--4810	317
DDHD1_GACGCGAGGCCAGCGTT--4811	597
DDHD1_GAGCATAACGGCCGAGG--4812	364
DDHD1_GGACAGTGGTTTATTGA--4813	164
DDHD1_GTCCCGACGAACTCGGG--4814	1194
DDHD1_GTCGAAACCATGTGGAC--4815	201
DDHD1_GTGTCAAAATCCATAGA--4816	70
DDHD1_TACCCGGCTTGGCGGCC--4817	34
DDRGK1_AGAAGCAGATGAGAACG--4818	681
DDRGK1_AGGCTGAACGTGAGGAG--4819	361
DDRGK1_CACAATGAGGAGCTGGC--4820	88
DDRGK1_CCTGAGGAGCCGAGAGC--4821	406
DDRGK1_CCTGGGCAGCCGCCTAC--4822	742
DDRGK1_CGAAGCTGAGTGGAAGA--4823	194
DDRGK1_CGGAAACTCACCTGTCG--4824	239
DDRGK1_CTGGGCCTGCTCCTCGC--4825	460
DDRGK1_GGCGCCTGTGTGGTACT--4826	505
DDRGK1_TAAGAAACTGCGGAAGC--4827	12
DDT_AATCTGCCAGGACTCCA--4828	68
DDT_AATTCGTGTCCAGCTCC--4829	0
DDT_ACGCTTCTTGTGGGGGA--4830	67
DDT_ACTCCAAGGGGAAAAAG--4831	316
DDT_CTGGCCATGGCGCTGAG--4832	2292
DDT_GATTGGCAAGATAGGGA--4833	20
DDT_GCCGCTGCCTCCATCCT--4834	0
DDT_GCGTGAACGTGACGGTA--4835	0
DDT_GGCAGATTGGCAAGATA--4836	100
DDT_TCGTTTCTCCAGCCCCG--4837	0
DDX1_AACTCTGAAAGACCAAC--4838	31
DDX1_AAGTAAAGGAATGGCAT--4839	686
DDX1_AAGTTTGGATTTGGCTT--4840	0
DDX1_ACAGGAAGTGGCAAAAC--4841	28
DDX1_AGAGCTTTCGGAGCATT--4842	288
DDX1_CAGATCCTCTGTCATAT--4843	673
DDX1_CTGTGGAAGAGATGGAT--4844	198
DDX1_GGTTATGCAGGGTCGGG--4845	137
DDX1_GTAACCATCCGGTGCCT--4846	47
DDX1_TCAGCCTGGATATCAGT--4847	1925
DDX19A_AGTCGTTTGAAGAGCTT--4848	195
DDX19A_AGTTTGGATCCCGTTGC--4849	103
DDX19A_CAGGGCCCACGAGTCGG--4850	262
DDX19A_CAGTCTCAGTCTGGCAC--4851	515
DDX19A_CCATGGCATAGACTCCC--4852	466
DDX19A_CGAGAAAACAGATGAAG--4853	72
DDX19A_CGCCAGCTCATATGTTG--4854	680
DDX19A_CTTGCCTATGCCGTTCG--4855	230
DDX19A_GACCAATTTGCAGATCA--4856	608
DDX19A_GGTTCAGCAAGCATCAT--4857	192
DDX19B_AGTTTGGATCCCGCTGC--4858	0
DDX19B_CACTGACTCATGGGCCC--4859	0
DDX19B_CCCACAGGCAGGGTGAT--4860	68
DDX19B_CTAGCTTATGCTGTTCG--4861	0
DDX19B_GAGCTCGCCCTCCAAAC--4862	0
DDX19B_GCGATCTTGGACGCGCC--4863	566
DDX19B_GGACGAGCAGGAAGCTG--4864	0
DDX19B_TGGACGATTGAAACCCA--4865	0
DDX19B_TGGGCAATTAAGTTCTG--4866	0
DDX19B_TTCAGTTTGATAACGTT--4867	243
DDX28_CCAGCACCGGCCTCGGG--4868	571
DDX28_CCGGCGCGCCTCACACT--4869	421
DDX28_CGCGCTCGATGGAGAAG--4870	278
DDX28_CGGCGCAAACGACATGG--4871	45
DDX28_GAGCAACCGAGTCACGA--4872	826
DDX28_GCCGCTGTAGAGCCACT--4873	922
DDX28_GCGCCGCTAGCCTCTCA--4874	351
DDX28_GTGGGCTGAACGACTTC--4875	223
DDX28_TCCCGACGAACCCCTGC--4876	649
DDX28_TGTGCTGCACGCACTAC--4877	241
DENND1A_AATCCATTTAAGTTTAA--4878	190
DENND1A_CACGTGCTGCCAGTACA--4879	224
DENND1A_GATCACGACATCATCCA--4880	1165
DENND1A_GCGTTCGTACAGCATAC--4881	1189
DENND1A_GGAAGTTCTCTGGTATC--4882	618
DENND1A_GTGTCCCACTACCGCTC--4883	41
DENND1A_TAGTCCAGCAGATGCGG--4884	94
DENND1A_TGAAGTTCTGGCCAACT--4885	106
DENND1A_TTCTGCCGCTTATCTTC--4886	352
DENND1A_TTGAAGTGGCCTATCCC--4887	248
DERL2_AAGGCTCTTTCCGAGGT--4888	35
DERL2_ACTCCAGCCGCAAGCTC--4889	203
DERL2_AGGCGCGGCTGACCGGT--4890	186
DERL2_CAGGATGAGCAAGTCAA--4891	891
DERL2_CCCAAAAAATAAGAAGT--4892	89
DERL2_CCCAGATAATGAGAAGG--4893	288
DERL2_GTACCAGAGCTTGCGGC--4894	744
DERL2_TCTATGTGTGGAGCCGA--4895	306
DERL2_TGACCGGTGGGATCTGC--4896	1914
DERL2_TGTTTAAAGATTAATTC--4897	13
DGAT1_CAATGCCCGGTTATTTC--4898	252
DGAT1_CCAGGCGCTTCTCAACC--4899	314
DGAT1_CCCTGTCCTCCGGCGCC--4900	335
DGAT1_GACGGAGACGCCGGCGT--4901	1011
DGAT1_GGCGGAAGAGGAGGTGC--4902	437
DGAT1_GGCTTCAGCAACTACCG--4903	188
DGAT1_GGGGCGGGCCAGCTATA--4904	559
DGAT1_TCACCACACACCAGTTC--4905	114
DGAT1_TCCCGCCTGCTCCGTCA--4906	288
DGAT1_TGAATAAAGAATCCTGC--4907	45
DGAT2_CACAGTGGGTCCGAAAC--4908	251
DGAT2_CATGAGGATGGCACTGC--4909	388
DGAT2_GCTCAATAGGTCCAAGG--4910	701
DGAT2_GCTCTACTTCACTTGGC--4911	33
DGAT2_GGAGTAGGCGGCTATGA--4912	386
DGAT2_GGCCCATGATACCATGG--4913	1020
DGAT2_GGTAAGGCCGTATGCCT--4914	163
DGAT2_GTCAGGCCGAGGCTGAC--4915	636
DGAT2_GTCCTCCGTGAGAGCGC--4916	3210
DGAT2_TCCAAAGATATAGTTCC--4917	76
DHTKD1_ACCGAGCGGGGCGTTTA--4918	327
DHTKD1_ATTGTTAATAACCAGCT--4919	57
DHTKD1_CAAATGACCCTGTCCCC--4920	179
DHTKD1_CGGCTCTCGGGCTTCCT--4921	69
DHTKD1_GACAGCGTGAATGTTTC--4922	1326
DHTKD1_GAGAGTAATCGCCGTCT--4923	297
DHTKD1_GCGGCAGCAGCACGACG--4924	838
DHTKD1_GCTTCTTTCTGTGGTCA--4925	123
DHTKD1_GGGCTCTCCCTCTCTTC--4926	385
DHTKD1_TCATGGCCTTGCCAGGT--4927	327
DHX15_ACCGATCTTCACGATCC--4928	985
DHX15_AGCGCTACTCTAGATGC--4929	493
DHX15_CAGGCAACTCCTCTCTT--4930	87
DHX15_CGTTGAATGTGCTGAGT--4931	419
DHX15_GACCGAGAACGTGATAG--4932	176
DHX15_GAGATGGATGTGATGTT--4933	176
DHX15_GCTCATTCAACGCATGC--4934	23
DHX15_GTCCAACCGGTGCCGCT--4935	470
DHX15_TACTCCACACACCACTG--4936	343
DHX15_TTTGGGAATACAAGGAT--4937	123
DHX29_AAGATCCCGAGGAATCT--4938	0
DHX29_ACCAATACACTCTTATA--4939	179
DHX29_ACTATACTGCTCGAAGT--4940	280
DHX29_AGCAGCAACCTAAAAGT--4941	220
DHX29_CAATGGAGGTGAAATAG--4942	163
DHX29_CACTGGCTTCTTGCTTT--4943	76
DHX29_CTTGACACGGGGCTCCC--4944	51
DHX29_TCTGGAAGCAGACACGG--4945	343
DHX29_TTCCAGTAGGTAGATAC--4946	146
DHX29_TTCTAAAAGTTTAGAAG--4947	8
DHX30_AGAAGATCGATGCTGAG--4948	153
DHX30_CCACCAGCTGTCGGCAG--4949	581
DHX30_CGTCAAACAACTCATTC--4950	48
DHX30_CTGCCGCCAGGAAGTAG--4951	73
DHX30_GAGAGTATTCGACCAGG--4952	19
DHX30_GGCCTAAAGAGCGGGAT--4953	436
DHX30_GTCTACGTGCACACAAA--4954	52
DHX30_GTGATTGGAAGAGCCCT--4955	622
DHX30_TCACACTGCACATAAAA--4956	121
DHX30_TTCTACCTCCACGCTCT--4957	107
DHX32_AAGCAGGTTCTCCATAA--4958	271
DHX32_ATAGACTTCGAGAGTTG--4959	327
DHX32_CACCATGCTTGTTAGGT--4960	167
DHX32_CCCGTGCTGGTAGTGGA--4961	255
DHX32_GAACTTAACCCCTTTGA--4962	143
DHX32_GCGGGTGGCGGATGAAA--4963	238
DHX32_GGACCACAGTCTGCTTG--4964	741
DHX32_TCAGGAGATGCTAAATG--4965	233
DHX32_TCCCTGGATTCCAGCGA--4966	1
DHX32_TGGCGTCATGTCTTTGG--4967	242
DHX37_AGTACAGCGGGAGCACG--4968	273
DHX37_ATCGAGGTCGGAGTCCA--4969	1016
DHX37_CGACGTCTCGGCCACAT--4970	846
DHX37_CTGGGACATGGCCACGG--4971	258
DHX37_GATGACCGGCGGCGGCT--4972	864
DHX37_GGACAGATTCATCTCCT--4973	564
DHX37_GTTCACGGGGATGAAGA--4974	155
DHX37_GTTCTTCGGAGAGAATT--4975	159
DHX37_TGGCGAGTGCTTCCGGA--4976	173
DHX37_TTTAAGCCTCCACCGGA--4977	3
DIAPH3_ACACTCGGAGAGACTCC--4978	1794
DIAPH3_AGGGTAGGGAGTCCCAG--4979	444
DIAPH3_AGTTCATTCTCTGACAG--4980	218
DIAPH3_ATAAAAAGGCACCATTG--4981	93
DIAPH3_CAAGATGCCGCGCAGGA--4982	96
DIAPH3_CCAGCATAAGAATTCCA--4983	251
DIAPH3_CCGACAGATCTCACCTC--4984	601
DIAPH3_CTGCACCACCCGGCCCA--4985	5145
DIAPH3_GAAAGCTTTGGACATGA--4986	26
DIAPH3_TCTCCCCAGGCTCCTCG--4987	301
DIMT1_ACCAACTGATGTAGTGC--4988	2350
DIMT1_AGAATTTGCCCTCCGAC--4989	139
DIMT1_ATTCTTTGATACTTGTG--4990	59
DIMT1_CAGCAAACTTCAAGTAC--4991	156
DIMT1_CGGGAGCTGAAGAGCGC--4992	350
DIMT1_CTTCACAAAAGAGTTCA--4993	205
DIMT1_CTTGTGAACTTGACCCA--4994	27
DIMT1_GACTCATGTTCAACACG--4995	912
DIMT1_GTCAAGTCGGGGGCCAT--4996	210
DIMT1_TGTAAAGTTGTTAGAAA--4997	52
DIRAS2_AGCAGAGTAACGATTAC--4998	190
DIRAS2_CAGATCACCGACACGAC--4999	86
DIRAS2_CAGATTTGTTCGTAGAT--5000	78
DIRAS2_GATGAAGGCGTGCCCTT--5001	722
DIRAS2_GCTCAACCATAACGTGA--5002	11
DIRAS2_GCTGATCACTTGCCGGT--5003	496
DIRAS2_GGCACACTTCCATGTGC--5004	340
DIRAS2_TCGGGATGTAGCTCTCC--5005	455
DIRAS2_TGAGAGCCCCAGCCGCG--5006	323
DIRAS2_TGAGTCTCCAGATCGAC--5007	103
DISP1_ACTCGGGTTAGCAGCAC--5008	232
DISP1_CACATTGATTTAATTGC--5009	69
DISP1_CAGCCCTGATAGCCGAC--5010	768
DISP1_CATTGGGGTAACATCTG--5011	142
DISP1_CCTGCAACTTAATGGCA--5012	263
DISP1_GCAGAGATCACCAAACT--5013	656
DISP1_GCATGGTCTCCATCACA--5014	599
DISP1_GCCCCAGAGTGCCATTT--5015	932
DISP1_TCAAAGGGTGATGGTAT--5016	103
DISP1_TTCATCTGCATATTTAA--5017	62
DMGDH_AAATCAGAGCTCACGGC--5018	100
DMGDH_GAAACAGTGATAATTGG--5019	191
DMGDH_GAAGTAGGTAAAATGAT--5020	132
DMGDH_GAGTCTAAGTGTTCCAT--5021	430
DMGDH_GCATAATCCACGCTGGT--5022	603
DMGDH_GCTTTCAGAGAAGTTAC--5023	309
DMGDH_GGACGTTGAAACACCAC--5024	407
DMGDH_GGCCGCAGACAGAGCGC--5025	594
DMGDH_TCAGGAGAATACGTGAT--5026	296
DMGDH_TGCGGGGCCTCCTGCTG--5027	349
DNAH1_ACAGTGTGTCGTTGGGG--5028	35
DNAH1_CATGTTCGCACAACGTG--5029	290
DNAH1_GAACCTTAGATCAACTT--5030	97
DNAH1_GAAGTGGGTCCAGCGCT--5031	76
DNAH1_GAGAACGCCATCCGCTT--5032	525
DNAH1_GAGCAGCCTAACAGTAA--5033	763
DNAH1_GAGGTTCTGGCTCATTC--5034	279
DNAH1_GCCCTGTTCGATGGTTT--5035	693
DNAH1_GGCCACCAGGACATCGC--5036	1304
DNAH1_TGAGCAGCACTGGCTCC--5037	63
DNAH10_AACTGCGAAGCACATCA--5038	210
DNAH10_AAGGGCGCGTGGAGGAC--5039	171
DNAH10_AATCTAAGTAGTCGTTG--5040	302
DNAH10_ACAACATAGCATCACTG--5041	806
DNAH10_AGGTTGGCCTAGAGATT--5042	490
DNAH10_CAGGCCATGAAGAACTA--5043	114
DNAH10_GAACTCCTCGGGAAGAG--5044	775
DNAH10_GCGATGCGCTCCATGAG--5045	609
DNAH10_GTCACTGAGGCGGTTTG--5046	587
DNAH10_TTCATGCAGCGCACTTA--5047	113
DNAH12_AAAATACAGAAGATCCA--5048	5
DNAH12_AAAATGTTACTGGACCT--5049	144
DNAH12_CATCTCCCAGAAAACAT--5050	366
DNAH12_CCGATCACTATTTGAGA--5051	180
DNAH12_CTGGGAGGAAATCTGTC--5052	163
DNAH12_GAAAGAGATTGAATACC--5053	592
DNAH12_GCATTCTAGCTATGTGC--5054	1479
DNAH12_TACCTATTCAGCAGGAA--5055	75
DNAH12_TGAGGATAATCAGGTGG--5056	45
DNAH12_TGCCATTGCAGCAGAAA--5057	70
DNAH17_AAACCACCATCATCGAC--5058	381
DNAH17_AACTCGAACTCCACTTG--5059	695
DNAH17_ACAAAGAGCCCGTGCCT--5060	59
DNAH17_CACATCCCGGATCTGGT--5061	1939
DNAH17_CCCAGGCGCTGCTGGAT--5062	469
DNAH17_CCTATTCCGGAGCACCT--5063	203
DNAH17_CTGGAGAAAATCGAGCT--5064	89
DNAH17_GATCATCGTCATCCTGC--5065	600
DNAH17_GCAGGGTATGATCATGC--5066	905
DNAH17_GCCCGACGTCCAGGTGC--5067	469
DNAH3_ACATCGAGCTGCTGTTC--5068	855
DNAH3_ACATCTTTGACGTTCCC--5069	205
DNAH3_CGGCCAGTGTGAGCTCG--5070	570
DNAH3_CTGTTCGAACAAACCTG--5071	50
DNAH3_GACCGGTCCTGTCCCTA--5072	842
DNAH3_GCTAATGAGGAACCGTC--5073	28
DNAH3_GCTGAAGGTCTACCAAC--5074	395
DNAH3_GGAGTAGTTGTTGGCGA--5075	152
DNAH3_GTCTTTGCGAATTCCAT--5076	59
DNAH3_TGCGTTGCATCAAGGGC--5077	67
DNAH6_AAACTGAGTAGATGATG--5078	214
DNAH6_CAAGGGATCACGAATGT--5079	119
DNAH6_CATTCCGTGTTGTTTAC--5080	523
DNAH6_CGTGAAAAGTGTACTTA--5081	122
DNAH6_GAGAACACCTCAACATA--5082	189
DNAH6_GTCAAATTCACTATCTG--5083	330
DNAH6_GTTGTTAATATAAGGGC--5084	140
DNAH6_TAATGTGCCTAAACGTT--5085	76
DNAH6_TTTAGCAGCAGTATTTG--5086	118
DNAH6_TTTCAGTTAATGACTGC--5087	276
DNAH7_AAATCTTACTGGTTTCT--5088	266
DNAH7_ACAGCTCTAATGCATCC--5089	225
DNAH7_AGATTTGCCCTTTGATT--5090	188
DNAH7_CAGCAAAGAAAAGTTCA--5091	48
DNAH7_CCAAGAATCTTCCATTG--5092	98
DNAH7_CTGCAAGCAGTTATATT--5093	106
DNAH7_GAATACATGGAACGTTT--5094	462
DNAH7_GAATTGTGCTTCCATCA--5095	338
DNAH7_TGAGTACAAAGCCCCAC--5096	123
DNAH7_TGTGGTAAAGCTCTTGC--5097	28
DNAI1_CACCCCAGAACATTGTC--5098	192
DNAI1_CTTATGAGGCTGTTTAT--5099	78
DNAI1_GATTCAGGGACTGAAGT--5100	179
DNAI1_GCATAGGCAGAGGAACC--5101	146
DNAI1_GGAAGCTGGGGTTCTTC--5102	368
DNAI1_GGCACATATAAGCCTAT--5103	2102
DNAI1_GTCAGGGGGTCTAACTG--5104	173
DNAI1_TAAAGGAGGAGTTCACT--5105	240
DNAI1_TCCTTCATCTGAGTCTT--5106	153
DNAI1_TTCACTACACCCAGGTT--5107	259
DNAI2_AACGCCATCATGCAGCT--5108	24
DNAI2_AACTGCTCGGCCAGCTC--5109	318
DNAI2_AAGAAGCGCAGCGAGTT--5110	63
DNAI2_ACATGCTGATCGAGCAC--5111	993
DNAI2_CAATTTCTCGGACCGCC--5112	24
DNAI2_CAGCGATTCATACATCT--5113	1149
DNAI2_CCCTCTTGATTTCCTGG--5114	279
DNAI2_CCGCTGAAAATCCAAGC--5115	154
DNAI2_GGCACCCCGATGGCAAC--5116	1435
DNAI2_TTTGAGATGGAGACCCG--5117	1013
DNAJC25-GNG10_AGGCGGTTGCCACCAGC--5118	276
DNAJC25-GNG10_CATCCACCAGCGCCGGC--5119	79
DNAJC25-GNG10_CTGCTCTCTCCCGGCTG--5120	253
DNAJC25-GNG10_GCTCTACTGCGGCACGC--5121	368
DNAJC25-GNG10_GTCAGGGTGGTAGCGCC--5122	149
DNAL1_AAAATTGCCAACCTGAA--5123	1
DNAL1_ACACATTAGAAGAACTG--5124	240
DNAL1_AGAATGTTTCTCTTCCA--5125	56
DNAL1_ATTAGCAAGCATGGACA--5126	75
DNAL1_CATCCATCTTCTCTATA--5127	133
DNAL1_GAATGTTTCTCTTCCAA--5128	88
DNAL1_GATTGCCTACAAACACC--5129	346
DNAL1_GCCCAAACTGAAAAAGC--5130	43
DNAL1_GTTTGTAGGCAATCCCT--5131	555
DNAL1_TCCCCCTATAGAGAAGA--5132	692
DNALI1_AGCAAAGAGTCTGCGGG--5133	407
DNALI1_CACCCCTAGCACCAGGA--5134	379
DNALI1_CCACGCTGCTCTCGTAC--5135	315
DNALI1_CCTGCTTTGTAGGATCT--5136	383
DNALI1_GACGGAAAAGAGAGACC--5137	264
DNALI1_GCAAACAAGGCCCACAC--5138	389
DNALI1_GCAGGGGAAGTCAGACA--5139	232
DNALI1_GCTGAACCTGAAGGTCC--5140	771
DNALI1_GGTCACCATCAACTGTG--5141	791
DNALI1_GTACGACACCCCAGTGC--5142	132
DNER_ATGGTGACAAGGGTTGC--5143	69
DNER_CGCAGCCCTGCCGGAAT--5144	534
DNER_CTTCATTGCAAATGCAG--5145	234
DNER_GAGGAGATGCTCGCCTT--5146	75
DNER_GGCGCCGGAGATCCCGG--5147	142
DNER_GTAGCCAGGCTCGCCGG--5148	112
DNER_TCGGGGTGCCATGGATT--5149	313
DNER_TGCTGCTGCTCGGAGCG--5150	208
DNER_TGGCCAGGGAGCTGCCT--5151	108
DNER_TTGCCTGAGAGCGAGGC--5152	483
DNLZ_ACGCGACTCAGCAACCT--5153	370
DNLZ_CCTCTGGACGGGCCCCG--5154	341
DNLZ_CGATGATATGGTGGTTC--5155	369
DNLZ_CTGCCTGAGGCGGCTGT--5156	830
DNLZ_CTGCGGACTGCGCTGCG--5157	859
DNLZ_CTTGGAGATGCGCTTGG--5158	159
DNLZ_GACCACGCCTTGGTGAT--5159	737
DNLZ_GCGCTCAAGCTCCGAGC--5160	250
DNLZ_GCTCGCCTCTGGCCGTC--5161	535
DNLZ_TGGTTCTCGGACCTGAA--5162	458
DOC2A_AAACTCCAGCGTGCCTA--5163	50
DOC2A_ACACACTGAATCCCGTG--5164	753
DOC2A_AGCCAGGGGGACCAGAT--5165	77
DOC2A_AGTCACAATGAGTTTAT--5166	219
DOC2A_CCGCCCCCTTCAGGTCC--5167	325
DOC2A_TCAGAGATCTGGCGGAT--5168	264
DOC2A_TCATGCGATCGCCCCTG--5169	731
DOC2A_TGACGTAGGGGTCGGCG--5170	114
DOC2A_TGATCCCGCTGTAAGTC--5171	136
DOC2A_TGTGCCCCGGGCCCATC--5172	835
DOC2B_AAGGTCTTGGTGTGGTT--5173	230
DOC2B_AGACCCTCACTTACTAC--5174	619
DOC2B_CGCCGACGGCTACGAGT--5175	1240
DOC2B_GAAGTCCAGCGTGCCCA--5176	84
DOC2B_GATGTGGACCAGCTCTT--5177	149
DOC2B_GCACAATGAGTTCATCG--5178	1039
DOC2B_GGAGGGCGTTGTTCTCC--5179	307
DOC2B_GGCGACCATCAGCATCC--5180	514
DOC2B_TCGGAGATCTGCTTGAT--5181	184
DOC2B_TGGGGTTCAGAGTGTTA--5182	136
DOCK10_AACAAGAGATCTTGAAG--5183	38
DOCK10_ACAGTCTCATAATCCAA--5184	651
DOCK10_AGGGGCCCCTCCAAGGG--5185	7
DOCK10_CAACGTGCGGATATCCC--5186	307
DOCK10_CCTGCCCAGGTCTCAAC--5187	499
DOCK10_CCTGCGGGTCCGCTCAC--5188	534
DOCK10_GCTGCTGACTGCCACCG--5189	1314
DOCK10_GGCGCTGTGCCGGAGCT--5190	82
DOCK10_GTCCGGCTGGCTCTACA--5191	65
DOCK10_GTTTACCACATGCCACT--5192	44
DOCK11_AGAATATATGAACCGTC--5193	57
DOCK11_AGGTCGTCAACGCAGAA--5194	72
DOCK11_CAAAGTTGTTGAGCCCC--5195	422
DOCK11_CACCACGGAGCCCCGCA--5196	1551
DOCK11_GCTCTCTTGATCTGGAT--5197	381
DOCK11_GGAACATAAGCAGATCT--5198	245
DOCK11_GGTAAACTACAAGTATG--5199	30
DOCK11_GTAGCGTAACTGAGATT--5200	72
DOCK11_TGCGCAAATTCACCAAA--5201	33
DOCK11_TTTCAGCAGCCAGATAA--5202	211
DOCK3_AACTTATTGACCTGCGA--5203	112
DOCK3_ACAATAGAATCTTCAAG--5204	68
DOCK3_AGTCGTTCAGGAGCATC--5205	638
DOCK3_ATAATTTCTCCCCAGCG--5206	22
DOCK3_ATCTGTCCCTCAAGGGT--5207	784
DOCK3_CACTACAGGCGACCATA--5208	109
DOCK3_CTTTGAAGTAGTGGACT--5209	75
DOCK3_GCAATTGTCAGTAATAG--5210	122
DOCK3_TATTTCTCCTCCTCCGT--5211	275
DOCK3_TGCGGTCCTAAGCATCT--5212	370
DOCK4_AAGGCGATCTCTTCCAC--5213	1007
DOCK4_CTCGTCATATAAGAGGA--5214	150
DOCK4_CTGCATGAAAATGGGAG--5215	237
DOCK4_GAAACATGGCGGGAAAG--5216	196
DOCK4_GAAAGAGTACGCAATGG--5217	887
DOCK4_GTCCTTCATCCGGTCGT--5218	141
DOCK4_TAACTCGTCTAATGGAG--5219	117
DOCK4_TATTTCTCGTGCTCCGT--5220	574
DOCK4_TCGGTACTGGACACTAC--5221	533
DOCK4_TCGTTCCGGTTTATCAG--5222	127
DOCK5_CAGAACCTCGATTTGCG--5223	606
DOCK5_CATGAAACCGTGATTCC--5224	179
DOCK5_CCACTCCAAAAGGTCTT--5225	82
DOCK5_CTGGTCTGGGTCGTAGA--5226	770
DOCK5_CTTTGTCTGCAACATCG--5227	189
DOCK5_GAGCTCTCCTTGCAGAT--5228	358
DOCK5_GCACACAAGGCTGACGC--5229	412
DOCK5_GCTCCATATGGCCCACG--5230	112
DOCK5_GTTCACATAGAGGCCAT--5231	445
DOCK5_TACTTCTGCCTCTTGGT--5232	209
DOCK6_ACGTGGAGCAGGAGCTG--5233	151
DOCK6_CAACCCTGACCTCGCCG--5234	156
DOCK6_CAGCAGTGCCGTACGCG--5235	552
DOCK6_CCCCGCAAGCCTCTACC--5236	221
DOCK6_CTGTGGGCAGTGACCGC--5237	288
DOCK6_GAAGGCGAAAGGCGTAG--5238	185
DOCK6_GCGCAGTGCTGCAAGAC--5239	2116
DOCK6_GCTGCCACACTGGCCCG--5240	1301
DOCK6_TAGTCAGCCTTGTTCAC--5241	145
DOCK6_TGGAGCCTTTGAAGCAA--5242	123
DOCK8_AACTCTGACCAGTTCAA--5243	252
DOCK8_CACAGTCCCTGACATGA--5244	909
DOCK8_GACTCAAACGTCTGTTT--5245	374
DOCK8_GAGCTCGGCCTGCCTAT--5246	1714
DOCK8_GCACATCCAGGCTGTTC--5247	228
DOCK8_GCAGCCCTCTTTGCCGG--5248	356
DOCK8_GGTATTTCCCCAAACGC--5249	459
DOCK8_TAGCCACTCACGGATGT--5250	172
DOCK8_TGAAGTCCCCGAGCTCC--5251	142
DOCK8_TGCTGTGCGACGTGTCT--5252	309
DOPEY2_AACATTTGAGTCCAACA--5253	136
DOPEY2_ACACCGCCGCGTGTGCC--5254	279
DOPEY2_AGACTGTCGCTGGTGGT--5255	361
DOPEY2_ATCCGCCCATTCACTCG--5256	623
DOPEY2_ATTATCTTTAAAATCGT--5257	52
DOPEY2_GCAACAAGGAGTACCTC--5258	466
DOPEY2_GTACAGAAACAAGTCCT--5259	53
DOPEY2_TACAGGGTGAGCAGCAC--5260	355
DOPEY2_TACTTCTGCTCCCGGCC--5261	55
DOPEY2_TGTCCACTTAAAAGCTC--5262	107
DPM1_AAACTACATCATTATTA--5263	273
DPM1_CAGTTGAATTATACTAT--5264	220
DPM1_CCACGAGAGAAAAAGTT--5265	262
DPM1_GAACAATCATCTCCATC--5266	100
DPM1_GAAGCCCAGATGGAACA--5267	1138
DPM1_GAATATTTGTTCTGTCG--5268	90
DPM1_GGAGCATCTGATTTAAC--5269	369
DPM1_GTTCTCGCGCTCGTTGT--5270	540
DPM1_TCAGTCGTAGTCCTCGC--5271	349
DPM1_TTAAAAAATTGGCCCCA--5272	25
DPM2_AACATGCTTCCACACTT--5273	315
DPM2_ACCCTGGGCAGGGTTTC--5274	787
DPM2_AGTAGGTGAAGATGATC--5275	26
DPM2_ATGACTTACCCACAAAC--5276	238
DPM2_CACGGGGACAGACCAGG--5277	48
DPM2_CCCCGAACTCACCCGTG--5278	297
DPM2_GAAGATGATCAGGCTAA--5279	4
DPM2_GCGACAGCATAGGCTCG--5280	54
DPM2_GGCCGAGTCCCACCACC--5281	1616
DPM2_TCAGGCTAACGGCGACG--5282	184
DPM3_AGCCGACTTAGCCCGCA--5283	564
DPM3_ATGGTCACTGCGAGAGA--5284	616
DPM3_CGATCCTGGGCTCCACC--5285	462
DPM3_CGGGCTTCGGTTGAGTT--5286	252
DPM3_CTCGCAGTCATGAAAAG--5287	324
DPM3_GAAGCAATGCTCCCCTG--5288	391
DPM3_TACTTGCTGGTGTCCGC--5289	292
DPM3_TCCCCTGAGGAGCAGAA--5290	164
DPM3_TCTCCGTGGGCGGGCTT--5291	113
DPM3_TTGGGGACTAGCGATCC--5292	23
DPYSL2_AGCCATGTACACGAGGA--5293	365
DPYSL2_AGTGTGATCCGGGATAT--5294	513
DPYSL2_CACGTTGTTCCTGAGCC--5295	19
DPYSL2_CCATCGAGGCCCACTCC--5296	3664
DPYSL2_CCCGCTGTATATCACCA--5297	842
DPYSL2_CGGCCCATTCCCTCCAC--5298	722
DPYSL2_GAAAATCTGATTGTGCC--5299	143
DPYSL2_GACGTCATTCCCTGATC--5300	125
DPYSL2_TGACTACTCTCTGCATG--5301	464
DPYSL2_TTTCTTCCAAGGAACCA--5302	68
DQX1_AAGGGAAGCCCATCAAA--5303	194
DQX1_ACCCTGGGTCATGAGGT--5304	743
DQX1_AGTATGGCCCAAGTCCT--5305	342
DQX1_AGTTTGCGCTGGCCAGA--5306	222
DQX1_CCCCGTGCAGTCCTCCT--5307	1873
DQX1_GAGGTGGCCTCGACCCG--5308	209
DQX1_GCATCAGATTCACTCCA--5309	241
DQX1_GCTGGAAAAACTTCCGG--5310	25
DQX1_GGTATATGCACAATAGG--5311	50
DQX1_TAACCACAACCACTCTG--5312	41
DRP2_ACAACTCCTCATCCTTT--5313	437
DRP2_ACCCGTTCAACAGCTTT--5314	690
DRP2_CAACCTATGGTCATGCA--5315	338
DRP2_CCGCTTTGTATGGAAGC--5316	67
DRP2_GAAGAAGTCAAGTCTCG--5317	120
DRP2_GATCCGCTGTTTCGGGG--5318	780
DRP2_GCCAGTCATGACATCGT--5319	646
DRP2_GCCTTCTCAGACCACAG--5320	237
DRP2_TCAATAATCTCTTGAAG--5321	20
DRP2_TCACATTGAGCGGACTC--5322	27
DSC3_AAAGATCATTTACCATA--5323	132
DSC3_CTTCTGTGAAAACAGGG--5324	97
DSC3_GAAGAAACAATGGGAAA--5325	0
DSC3_GATCACTTGACCGGATG--5326	506
DSC3_GCAGACGGCTCCGCGCA--5327	277
DSC3_TCTGCCTCTAGTTTAGA--5328	319
DSC3_TGGTGAAGCCTGCAAAA--5329	50
DSC3_TTCAGAGTTCTAAATGA--5330	266
DSC3_TTCTCAGGCGTGCCAAG--5331	250
DSC3_TTCTCTTGCATAGAGCA--5332	121
DSG4_AAAATGGCACTACAAAA--5333	35
DSG4_ATAACATACCGGATTTC--5334	270
DSG4_ATACTAAGCTGAATGTT--5335	127
DSG4_CACCATGTCCAGTTTCT--5336	150
DSG4_CGGGCTCTGAATTCACG--5337	357
DSG4_GCCGCAGCCTGTCGAGA--5338	275
DSG4_GCTTAGAGTCAAAGTTA--5339	12
DSG4_GTGAATACCCCATATGG--5340	364
DSG4_TACAACCTGGTTGTGAG--5341	63
DSG4_TTAATTTCCCCAGTGCG--5342	39
DSP_ACTCGGCGCGGATCATG--5343	1489
DSP_AGAATAGTACATCCTGC--5344	673
DSP_CACATTAACAGCCACCG--5345	166
DSP_CCAGCGATAGTCGCCGA--5346	161
DSP_CGCTACGAGGTGACCAG--5347	355
DSP_GACTCGGAGTCGAGAAT--5348	746
DSP_GAGTGTTGATCCGCGGG--5349	529
DSP_GGGCTCGCATTTGCTCT--5350	908
DSP_GTGATCCATCCTCTCAA--5351	756
DSP_TGTCCCTCGAGTCCGCA--5352	666
DTNB_AGGAATGCTCCTTCATC--5353	725
DTNB_ATGTTAGCAACCATGTG--5354	17
DTNB_ATTGGAATCTGACATCT--5355	321
DTNB_ATTGTTCCACACTAATT--5356	249
DTNB_CAATCATAAAGTTGAGG--5357	58
DTNB_CCTTCAAAGACAGCTGT--5358	195
DTNB_GAAGCCTTCCGAGACAA--5359	1394
DTNB_GGCTACCTCTCATGCAC--5360	1494
DTNB_GGGCCGAGGCAAGTTGA--5361	36
DTNB_TACAAATCGTAATTTGC--5362	119
DUS1L_ACCTGGGCATGCAGCAT--5363	1637
DUS1L_CACAGTAATCCTGAGCC--5364	12
DUS1L_CATCTGGGCGTACCTCA--5365	148
DUS1L_CCACGTCGTGGCCCCCA--5366	54
DUS1L_GACGCTGCACCCGACAG--5367	613
DUS1L_GAGCCGCACCCTGCGAG--5368	350
DUS1L_GCACACCCGTGTCCCGG--5369	1339
DUS1L_GGCCCTCGAACAGGGCG--5370	658
DUS1L_TCCAGGCCAGCTCGCTC--5371	28
DUS1L_TCCGCGACGCCAACTAC--5372	322
DUS2_AAGAGAGCAGAACAGGG--5373	15
DUS2_AAGCGGATAGAGAGGAC--5374	94
DUS2_ATGACTTCACAGCTGAC--5375	400
DUS2_CCAGGATTAGCTTATTA--5376	592
DUS2_CGAATCTTGCAGGTCAC--5377	278
DUS2_CTGCCATCGCAGTTCAT--5378	604
DUS2_GACAACTCGATCATCAG--5379	201
DUS2_GAGCCCTTGCTGTGGCC--5380	70
DUS2_GGCCACCATCACGGAAG--5381	738
DUS2_GTCCGCTCCATAATCCA--5382	202
DYNC1I2_ACGTAAGAAGCAGCGAC--5383	467
DYNC1I2_ACTGGCCCAAATCAGAG--5384	142
DYNC1I2_CAACAGCTTCCTTCTTC--5385	19
DYNC1I2_CTATAGTGGGAGAGATT--5386	257
DYNC1I2_GCATTGCTTCAAAGCAT--5387	28
DYNC1I2_GCTGTTACTACACGGAG--5388	24
DYNC1I2_GGTTCAATAGGTGGTTT--5389	515
DYNC1I2_TATCCCAAAGCACAATT--5390	125
DYNC1I2_TCACTCAGATTCCGATT--5391	120
DYNC1I2_TTGGTCAAAGCATCGGG--5392	15
DYNC2H1_ACGGGACTGCGGACGTT--5393	464
DYNC2H1_CATCACCAGGAATTCCT--5394	125
DYNC2H1_CGGATCGCTGCACCCTG--5395	284
DYNC2H1_CTCTTTACCAAGCAGTA--5396	11
DYNC2H1_CTGGTCTAAGAGATCTT--5397	329
DYNC2H1_GTCAACAACTTCTAGTA--5398	53
DYNC2H1_GTTCAAATACTCGAGTG--5399	536
DYNC2H1_GTTGATGTCTGAACTCT--5400	1400
DYNC2H1_TAATCATCTAACAGGTC--5401	15
DYNC2H1_TAGTCGAATTATGGAAT--5402	286
DYNLRB1_AGCCAGAAGGGAGTGCA--5403	285
DYNLRB1_AGGTCTGTTCCTACATG--5404	286
DYNLRB1_CATGAGGCTGGCATACT--5405	168
DYNLRB1_GAAATTATGGTTGCACC--5406	96
DYNLRB1_GAAGGTGAGATCGTTCT--5407	325
DYNLRB1_GAGCCAGAAGGGAGTGC--5408	110
DYNLRB1_GGAGCTCAGTTTGTGGC--5409	374
DYNLRB1_GGGGCCTTGGTGCGCGA--5410	1947
DYNLRB1_TCCATGGTGCTCTTGAT--5411	183
DYNLRB1_TTCCCTGCACTCCCTTC--5412	1277
DYNLRB2_AAAGTCAGGTCGTTCTG--5413	103
DYNLRB2_AATGAATGGACAAACAC--5414	68
DYNLRB2_ACTCTGGATCCTCTTTA--5415	231
DYNLRB2_AGTCATAAAGGGGTTAT--5416	117
DYNLRB2_CCCAATCCTGGAGCAGT--5417	492
DYNLRB2_CTGTCTTGCATACTTGA--5418	230
DYNLRB2_GATCCAGAGTCATAAAG--5419	146
DYNLRB2_GTTCTTGCTCTGTGACA--5420	131
DYNLRB2_TCCAAGGTTGTTCGGAT--5421	374
DYNLRB2_TGGAGGAAACCTTAAAG--5422	89
DYNLT1_AAACCATTTAAATACAT--5423	79
DYNLT1_ACTGACGATGCAGTACA--5424	1013
DYNLT1_AGAGCTGTCCCAGAAGC--5425	87
DYNLT1_ATAGAAAGCGCAATTGG--5426	15
DYNLT1_GCATTGCATTCAAAGAT--5427	183
DYNLT1_GCTATAGAAAGCGCAAT--5428	108
DYNLT1_GCTGTTGTTTCTGGTAC--5429	160
DYNLT1_GTAATTATGCAGAAGAA--5430	28
DYNLT1_TGTGTGAAATATATGAC--5431	69
DYNLT1_TTGTTCTACTACATTTG--5432	57
DYNLT3_ACAATCCTTAACACACC--5433	307
DYNLT3_ATCCCAAAAACAGGAGC--5434	203
DYNLT3_CAATACAGTTCATGGTC--5435	126
DYNLT3_CCGGTTCTCCCATCTTA--5436	326
DYNLT3_CTTCTGGACCACTGCAC--5437	110
DYNLT3_GAGTCTCGGGGTCCTGG--5438	1059
DYNLT3_GGAATGGCAGTGCCACC--5439	158
DYNLT3_GTGGACTGCAAGCATAG--5440	58
DYNLT3_GTTGACAATACAGTTCA--5441	94
DYNLT3_TCGGAGTCTCGGGGTCC--5442	958
EBAG9_AACACAACAAAATTCTT--5443	1
EBAG9_AACTTCTTCTGCTTGCC--5444	11
EBAG9_AAGATCGAAGGAGGGAA--5445	13
EBAG9_AGAGAACCATTGAATTT--5446	136
EBAG9_AGAGGACGGAAATTAAG--5447	177
EBAG9_AGGAAAATACCAATGCA--5448	221
EBAG9_ATGTCCTTAAAATAGTC--5449	49
EBAG9_GAATACTGTTGCTAGGC--5450	108
EBAG9_TAGTTGGCAAAGTTATT--5451	14
EBAG9_TGAAGAGTGGACTTCCT--5452	143
EBPL_AAACTTCTTCACTGAAC--5453	206
EBPL_AATTCTGACCGTCGCCC--5454	107
EBPL_AGACCCATCCAGGGCGA--5455	197
EBPL_CAGCGAACCGCCAGCCT--5456	35
EBPL_CGCTGAGTGGGAGCTGG--5457	455
EBPL_GCAACTGGCTGTACTGT--5458	622
EBPL_GCGCTGAGTGGGAGCTG--5459	575
EBPL_GGCGCTGAGTGGGAGCT--5460	486
EBPL_GTGGGAGCTGGGGGCCG--5461	6
EBPL_TGCGTGTGCGAGCTGTA--5462	258
ECHDC1_AAGGCATTCATTCTACT--5463	247
ECHDC1_AATGCTGTGAAATCACT--5464	323
ECHDC1_AGGTCAATGGATCCACC--5465	477
ECHDC1_ATTCGTCCACAAAGAGA--5466	661
ECHDC1_CAGCCTCTCTGTCTGGA--5467	860
ECHDC1_CTCTCAAAGTGTTGAGT--5468	28
ECHDC1_TATGATGCTACAACTTC--5469	50
ECHDC1_TATTTCAACTAGCCGGG--5470	21
ECHDC1_TTGCGCTGGTTCAAGGT--5471	89
ECHDC1_TTGGAAAATTGGACAGA--5472	51
ECHDC2_AACTCTGGCCCAGCTGC--5473	589
ECHDC2_ACAGATGAGTGAAGCAG--5474	671
ECHDC2_AGGCTGCCCCGTTGTCT--5475	541
ECHDC2_ATTCCCCAAGGCATTGC--5476	671
ECHDC2_CCGCAATGGTGGGTGCA--5477	151
ECHDC2_CGGCTGCGCTTCCGACG--5478	708
ECHDC2_CTCTAGGCCTCCGCCCA--5479	83
ECHDC2_GATCCAAGTGCGCGCCC--5480	87
ECHDC2_GCCTCCTGCGCCCCTGG--5481	273
ECHDC2_GTCCTGCTCTTCAGAAG--5482	84
ECHDC3_AACGCGTTCCTCTTCTT--5483	117
ECHDC3_ACAGGTCTGAAATACTT--5484	448
ECHDC3_AGCCCGACGTTCACCCC--5485	576
ECHDC3_CAATGACGGGAACGGGG--5486	68
ECHDC3_CATGAAGAATGTCACTT--5487	145
ECHDC3_GAAGCGGGCGGGGAGCT--5488	58
ECHDC3_GACTCGGCACCAACGCG--5489	1381
ECHDC3_GGGCCCACTTGCCCCGA--5490	606
ECHDC3_GGTCCTCCCCGGGTCAA--5491	298
ECHDC3_TTGACAGCCGGCAGCCG--5492	673
ECI1_ACCTGACGGAGATGTGT--5493	2217
ECI1_AGGTCAGAATGACACCG--5494	453
ECI1_CATCGCGCTGCGTGACC--5495	554
ECI1_CCCGATGGTGTTCTCCA--5496	157
ECI1_CTGGTGGAGCCGGACGC--5497	7
ECI1_GCCCCGCCCACTACGCT--5498	38
ECI1_GCGGTAGTCACAGGTCA--5499	259
ECI1_GCTCCGTCAGAAACTCC--5500	94
ECI1_GGCTTCTGTGCGAGTCC--5501	879
ECI1_GTTGTACCAGTCCAACC--5502	173
ECSIT_CGCTGGATGATGTTGCG--5503	529
ECSIT_GCACCTGTTGAGTCTTT--5504	244
ECSIT_GGACTGTTCAGAGCTAT--5505	150
ECSIT_GGAGGTTCCTGTGAGGG--5506	59
ECSIT_GGAGTATGGTGTCGAGC--5507	164
ECSIT_GGCCCGAGGCCTCTGTA--5508	3087
ECSIT_GTTTGGCCTGCGGCACA--5509	96
ECSIT_TCCCTCGCCGGCTCCCT--5510	809
ECSIT_TGCTGTCCTGGAGCAGA--5511	230
ECSIT_TTTGGGCAGGCGCCTGG--5512	127
EDF1_ACGGTGCTGCGCAAGAA--5513	169
EDF1_AGGAGCTGCACCATGAC--5514	161
EDF1_CAAGGTCGGCAGAGCAA--5515	46
EDF1_CACCTGGTTATTGGGTA--5516	111
EDF1_CAGCTTGGCCGTGTTCT--5517	39
EDF1_CGACTGGGACACGGTGA--5518	451
EDF1_CGAGAGCGACTGGGACA--5519	416
EDF1_CGGACTATGAGAGCGGA--5520	334
EDF1_CTTGGATTTGGCCTGGG--5521	134
EDF1_GACGGTGCTGCGCAAGA--5522	3049
EED_AGTCGACACTTCCCTCT--5523	400
EED_CATTGATAGCATTTCCA--5524	56
EED_CCACCAGAGTGTCCGTC--5525	217
EED_CCTGGAAGGAAAAGTTG--5526	152
EED_GATCTAGAGGCATAATT--5527	161
EED_GCTCGTATTGCTATCAT--5528	852
EED_GCTGTCAGTATAGAAAG--5529	222
EED_GTTGTTGCAATCTTACG--5530	490
EED_TCTAATGTGACTATTCT--5531	220
EED_TGTTTGTAGGTGTATCA--5532	57
EEFSEC_CAGCTTAGGGTCAAACT--5533	89
EEFSEC_CAGTGGCTCGCCGGGCT--5534	54
EEFSEC_CTTGTCAAAGGCGGCGG--5535	7
EEFSEC_GCCGCCACGGGTATAAT--5536	1323
EEFSEC_GCGGAATGCCTTGTGAT--5537	278
EEFSEC_GGCGCTGCCTGGAACTC--5538	233
EEFSEC_GTGAACGTGGGCGTGCT--5539	73
EEFSEC_TCATCAGATCAATGATC--5540	71
EEFSEC_TCTTGCCGCTGTCGATG--5541	84
EEFSEC_TGGAGCTTCAGTTTCGG--5542	139
EFCAB4B_AATCCAGCATCTCTATG--5543	333
EFCAB4B_CCAGAATAACCCAAGTC--5544	42
EFCAB4B_CTCCAGCTCTTGACTGC--5545	130
EFCAB4B_GACTACCCTCCCGTCAG--5546	1021
EFCAB4B_GACTCAGGAGCAAACGT--5547	501
EFCAB4B_GCAAGGGCTTCATCGCC--5548	65
EFCAB4B_GGATGTGTTTGATGCCC--5549	397
EFCAB4B_GGGAGATGATTCTGGTC--5550	242
EFCAB4B_GTCTGGCCAGGGGCCAA--5551	29
EFCAB4B_TTCATTCTTCTCCTCAT--5552	164
EFHD1_CACCTTTGACACCCTCC--5553	771
EFHD1_CAGTGGGCTGATGGCGC--5554	113
EFHD1_CCGCCTCATCAAGGACC--5555	490
EFHD1_CCTGAAGAGCATGATCA--5556	568
EFHD1_CCTTGTGGAAAATGAGC--5557	1066
EFHD1_CGTGCAAGCTGGAGCGC--5558	740
EFHD1_GCTGATGATGGAGAAGC--5559	316
EFHD1_GCTTTCTGAGATCGATG--5560	115
EFHD1_GGAGAGTGGCCCCCAGC--5561	214
EFHD1_GGCTCGGGCTCGGGCTT--5562	28
EFHD2_ATGGAGGGCGAGGGCGG--5563	8
EFHD2_CAGCCCGGGCTGCTCCG--5564	679
EFHD2_CCGCCTTGCGGAAGATC--5565	185
EFHD2_CCTGAAAAACATGATCA--5566	153
EFHD2_GATGAAGCCGTCCCGCC--5567	13
EFHD2_GGAGCTAAAACTCATGA--5568	47
EFHD2_GGTGGCCAGCTCGTCCG--5569	825
EFHD2_GTCCTCCTGAAGCTCCC--5570	797
EFHD2_GTCGATCTCAGAGAGGC--5571	384
EFHD2_TGCGCGCCGCAGCAGCT--5572	202
EFNA5_AAAAGGGAGTGAAGAGC--5573	282
EFNA5_CGTGGAGATGTTGACGC--5574	77
EFNA5_CTCGGCTGACTCATGTA--5575	1144
EFNA5_CTGTATCAATGACTACC--5576	208
EFNA5_GATACCCAGCCGCCTTT--5577	999
EFNA5_GCGACCACACTTCCAAA--5578	131
EFNA5_GCGCTATGTCCTCTACA--5579	901
EFNA5_GGTCCATTTGGAGAGTG--5580	211
EFNA5_GTAGACAGCGTAGCGGT--5581	337
EFNA5_TCAAAAGCATCGCCAGG--5582	32
EFR3A_CTGAGGTTCCCAAATGG--5583	174
EFR3A_GATCACTATGACAGGAA--5584	505
EFR3A_GATTGCTATGGAGGCAC--5585	366
EFR3A_GGAATATGTTGTCCACC--5586	469
EFR3A_GGAATTAGAGGTATTCA--5587	89
EFR3A_GGCAAAGCTGCTGGAAT--5588	125
EFR3A_GTCATAACGTCTGTGAT--5589	37
EFR3A_GTTGTCAGACATCGTTC--5590	228
EFR3A_TAAAAAAGATGCTCCCC--5591	37
EFR3A_TCGAATTGGTTCTTACC--5592	302
EIF2B2_AATGTGCTCCAGAGCCT--5593	0
EIF2B2_ATTATCCGGGAGGAGTA--5594	105
EIF2B2_CCCTCCGAGACCACCGT--5595	729
EIF2B2_CCGGGATCCGCAGCGAA--5596	76
EIF2B2_CCTCAATGATGTTGGAC--5597	377
EIF2B2_CGACGAGAGTGATCAGC--5598	189
EIF2B2_CTCCGAGGAAATGGCTC--5599	43
EIF2B2_GAGCTGATCCGCAGAGA--5600	634
EIF2B2_GAGGATCGAGAGCTTCG--5601	666
EIF2B2_TGTCAACAGTTTGTGCA--5602	292
EIF3M_ATCCCTACTCTTGATCC--5603	1453
EIF3M_ATGCTGCCACTTTAATA--5604	233
EIF3M_CCTTCCAAAAACTTGAC--5605	29
EIF3M_CTGGTCAAATTTCGCGA--5606	191
EIF3M_GCTCGGAAGTTACACAG--5607	68
EIF3M_GCTTATCTGAAATCTAA--5608	133
EIF3M_GTACATCCCAACTGAGC--5609	242
EIF3M_TATTCTTATCCATCCCG--5610	94
EIF3M_TGATGTGTGTCTGAAGG--5611	96
EIF3M_TGCTGCTTCAAAAGTCA--5612	164
EIF4A3_AACTCAAGCTTTGATCT--5613	28
EIF4A3_AATCTCGTGTGGCAGCG--5614	1419
EIF4A3_CACATCCACCTCCTCGC--5615	776
EIF4A3_CAGTGCCATGCCTGCAT--5616	529
EIF4A3_CGTAGATGCCCCGCAGC--5617	52
EIF4A3_CTTTCGCGCCGAGCCCG--5618	76
EIF4A3_GAGGACTGAGATACTGA--5619	584
EIF4A3_GCTTGATTGCTCGTTGC--5620	60
EIF4A3_GGACAGCATGTTGTCGC--5621	1040
EIF4A3_GGCGACCACGGCCACGA--5622	2685
EIF4G3_AATTCGGGATCCAAACC--5623	225
EIF4G3_CCGTACCCAGTGCCCCA--5624	817
EIF4G3_GATACACCGGCTGACTT--5625	771
EIF4G3_GGCCCCGGTGGTTGAAC--5626	1178
EIF4G3_GGGAAGTCCCCAGGTCC--5627	1362
EIF4G3_TAATCAGCACATCATGA--5628	325
EIF4G3_TGCGTAGGCACTATGAT--5629	438
EIF4G3_TGCTCGGGGACCTGGCT--5630	29
EIF4G3_TGGGGGGGCCCAACATA--5631	32
EIF4G3_TTCGGGATGGTAGCTCT--5632	328
ELAC2_AATGATTCTTACTTTAA--5633	172
ELAC2_ACCAGTGCATTCGTGTC--5634	2860
ELAC2_CGCACGCGAGAGAAGCG--5635	239
ELAC2_CGTTCAGAGACTCATGC--5636	228
ELAC2_CTCGCTGCTGCGGTCCG--5637	419
ELAC2_GATCTGGTAAACTGTCA--5638	210
ELAC2_GCAGGTACACGGTGTTT--5639	548
ELAC2_GTTAAAGGTTGCTCGCC--5640	12
ELAC2_TACACACTTTGGAAGCC--5641	4
ELAC2_TGTACTCCTCCAGATCC--5642	79
ELMO1_AATCCAGTCCTCGAGTA--5643	550
ELMO1_ACGATGTCCGCGGGTGG--5644	122
ELMO1_AGTTTGGGGTAGGCGCC--5645	33
ELMO1_ATAGAAGTTTGAACTAT--5646	46
ELMO1_GAGATGTGGTTAATCGA--5647	958
ELMO1_GCATTAGTCTCACCGCC--5648	458
ELMO1_GCTGGCCAAGTCCTTCA--5649	221
ELMO1_GGATGTCACGTTTGCCC--5650	1702
ELMO1_GTCCATCAGCTCAACGA--5651	331
ELMO1_TGCAAAATATTCATGGT--5652	164
ELMO2_AAGGACATATAGCTGAT--5653	449
ELMO2_AAGGATGATGACCAAGA--5654	134
ELMO2_ACAAGGCTCGTGGAAAG--5655	162
ELMO2_ACACGTCCACCATGGGC--5656	745
ELMO2_ACATCATATTTGAACTG--5657	211
ELMO2_ATCCTAGCAATGCCCCT--5658	923
ELMO2_CACGCCAGCTGATGGAG--5659	366
ELMO2_CCCCATCAAAACTGAGA--5660	71
ELMO2_GTACCAGAAGATAGCCG--5661	98
ELMO2_TCAAAGTGGCCATTGAG--5662	115
ELMO3_AGGTCAGGTCTCGGAAA--5663	1147
ELMO3_AGGTCATCAGCCGTAAT--5664	289
ELMO3_CCTGGCCGCTGTGCTGA--5665	861
ELMO3_CTCCATGAGCTCTGAGA--5666	65
ELMO3_CTGGATGAGCTGCGGGA--5667	345
ELMO3_GAGGCGCCTTGTTCCGC--5668	1280
ELMO3_GCTGCTGGTGCACCTAC--5669	2059
ELMO3_GTCTGGGCCGCGAGTGC--5670	619
ELMO3_GTTCCGCGGAGGCGCCA--5671	239
ELMO3_TGGGCGCCTGCACTTTC--5672	140
ELMOD1_AAAAATACAGGCATACC--5673	46
ELMOD1_AGATTCCAGTGGAGTAT--5674	425
ELMOD1_CCTAAAACAGACTTTCG--5675	138
ELMOD1_GAACCTTATTGCAGATG--5676	243
ELMOD1_GAAGAAAAGGATGGATA--5677	66
ELMOD1_GAAGATGTGAACTACAA--5678	28
ELMOD1_GCCTGAAATTTGTAATG--5679	70
ELMOD1_GCCTTCTGCAAATCGTT--5680	277
ELMOD1_GGGATTATCAGAATCAT--5681	378
ELMOD1_GGGCGATATTGTAGAAA--5682	133
ELMOD2_AATCAATCTTACAGAGA--5683	88
ELMOD2_AGGTTATCAGAATCATA--5684	62
ELMOD2_CCCAAGACAGACTTCAG--5685	476
ELMOD2_CCTTTGTGCACCTACAT--5686	53
ELMOD2_GAATATTAACCCTGAGA--5687	63
ELMOD2_GCGTTTAACTTCTTCGT--5688	16
ELMOD2_TAGAAAGTGTGAGGAAA--5689	140
ELMOD2_TATTACGACAGATGACT--5690	32
ELMOD2_TTATAAACAGCTGTATT--5691	51
ELMOD2_TTGGTATACCAGGAACA--5692	140
ELMOD3_AAAGAAGAATTAAGAGA--5693	48
ELMOD3_AAGGAGATTAGCTGCCC--5694	247
ELMOD3_AGTGTTCTGGCTTTCAG--5695	356
ELMOD3_CACAGAAGCTTATGAAT--5696	398
ELMOD3_CAGAGCCCAAGAAGAAT--5697	266
ELMOD3_GAACCATGGCATTCTCC--5698	635
ELMOD3_GAGGTAGTGTCGGAGGG--5699	79
ELMOD3_GCGCCTTCGGGAAGAAA--5700	342
ELMOD3_TCCTTCGAATAGTTGGC--5701	110
ELMOD3_TTTGACTGTGCCCTTCA--5702	296
ELOVL1_CAATGAACTTGGAGAAG--5703	5
ELOVL1_CACGGAAGAGTTTATCA--5704	128
ELOVL1_CGTGCTTCATCACCTCT--5705	441
ELOVL1_GGGTAGCCCTGGATCCG--5706	395
ELOVL1_GTATCACTCTTATACCA--5707	189
ELOVL1_GTGAGACCAGGACAAAC--5708	422
ELOVL1_TCATTATTCACCTCATC--5709	47
ELOVL1_TCCCTGGAGCTGGTGGT--5710	290
ELOVL1_TGGCACAACCCTACCTT--5711	223
ELOVL1_TGTCTACAACTTCTCAC--5712	170
ELOVL3_ACGAACCAGCCTCCTGC--5713	233
ELOVL3_AGGATGTGGGGCATTAT--5714	88
ELOVL3_CAGGGCTATGGGGAATG--5715	299
ELOVL3_CCACAGCGATGAGAACC--5716	376
ELOVL3_CTACATGAAGGAACGCA--5717	251
ELOVL3_CTCGTGTACACAAGCTT--5718	59
ELOVL3_CTTACGCAGGATGATGA--5719	95
ELOVL3_GCCTCCAGATGTACGTG--5720	402
ELOVL3_GCTCGAAGTTATAGGGC--5721	36
ELOVL3_GGTCTTTCTTCTCAGCA--5722	150
ELOVL5_AAAAGGATGGTTTCTTC--5723	70
ELOVL5_ACAGAGCAGATAAATGT--5724	822
ELOVL5_ACAGCAGTGTGAGTCCA--5725	522
ELOVL5_AGTACCACCAGAGGACA--5726	119
ELOVL5_ATGAACTGGGTCCCCTG--5727	87
ELOVL5_CAGGGCACACGCACCGC--5728	390
ELOVL5_CCTCGATGCTGAACATC--5729	345
ELOVL5_GGTGGTTGTTCTTGCGC--5730	448
ELOVL5_TAGCAATGCCTTGAAAT--5731	181
ELOVL5_TGGGACCAAAATACATG--5732	196
ELOVL6_AGAATGAAGCCATCCAA--5733	236
ELOVL6_AGAGACCAGAGCACTAA--5734	72
ELOVL6_AGCCATCCAATGGATGC--5735	657
ELOVL6_ATCACTCAGATGCTGAT--5736	991
ELOVL6_CAGTCAGTTTGTGACCA--5737	324
ELOVL6_CCTTTATATTCGGTGGT--5738	163
ELOVL6_GAAACCTGCCGCCCGCA--5739	492
ELOVL6_GCTGCCTTTATATTCGG--5740	395
ELOVL6_GTACTCCTACAAAGACA--5741	528
ELOVL6_TGTGGTGATACCAGTGC--5742	1057
ELOVL7_ACATTGTTGACTATTCA--5743	45
ELOVL7_AGCCAATCTTCAACTCT--5744	140
ELOVL7_ATGTCTGGCTGGGGTAT--5745	102
ELOVL7_CCGTGGACCTGGTGGTT--5746	336
ELOVL7_GAAGTAATAAAGCCAGC--5747	187
ELOVL7_GCAGAGGCGAGGACATG--5748	198
ELOVL7_GCTTTCTTGAGTTCAAA--5749	79
ELOVL7_TACAGCTGTATTTAGAA--5750	202
ELOVL7_TATGATGGAATACATGA--5751	476
ELOVL7_TGCATCTTTATGATAAT--5752	14
EMC1_AATACACCATCTGGTAG--5753	393
EMC1_ACAGCAATATGTTGGGA--5754	368
EMC1_AGTGGGCTTCTCGTTTC--5755	846
EMC1_CATGATTCGGCCTCCAT--5756	243
EMC1_CATTAAATTCCCGAACT--5757	8
EMC1_CCGTGCCCTTGTCAACA--5758	798
EMC1_GCTGATTCCTGCGGCCG--5759	362
EMC1_GGCTACAACCAACTTCT--5760	37
EMC1_TGGGCACCTCAAGTGGG--5761	118
EMC1_TTAGGGTTTCAACTCCG--5762	86
EMC2_AAATAGTGAGCAAATTG--5763	105
EMC2_ATTGCAGCACTAGACTA--5764	110
EMC2_CATGAGATTTGAAGCCA--5765	274
EMC2_CCATTCGAAAAGCCCAG--5766	118
EMC2_CTATACAGCTATATGAT--5767	121
EMC2_GAATATGCTTCTAAGCT--5768	8
EMC2_GCAGTATAGTGTATGAC--5769	304
EMC2_GCTTTACGATGTCACTT--5770	262
EMC2_TGACTCTGTGACTGCCA--5771	128
EMC2_TTCTGCAAGTTCATGCC--5772	126
EMC3_AAAGTGATGATAACGAT--5773	248
EMC3_ATCAACATGACATTCTC--5774	338
EMC3_ATCATCACTTTCTTCGT--5775	62
EMC3_CTCCCTATGATTCTTAT--5776	91
EMC3_GAGTCGAGCAACAGTTC--5777	218
EMC3_GCAGGATGGACACGTAG--5778	223
EMC3_GGACTCTGCTTCGAATT--5779	516
EMC3_TGACAGACATGATGAAA--5780	86
EMC3_TGATGATAACGATGGGT--5781	19
EMC3_TTAAAACGGAGGGTCAG--5782	10
EMC4_AGCCACCAGGCCCCCCT--5783	26
EMC4_AGGCCGGCGCTTCAAGT--5784	1089
EMC4_CGAAGTGACCGGGGCAG--5785	92
EMC4_GGCCTCGGTTAGCCACC--5786	365
EMC4_GGTAGAGCGAGTCTCCC--5787	514
EMC4_TAGCCACCAGGCCCCCC--5788	357
EMC4_TCATGGGAATCTGTTTG--5789	299
EMC4_TCTTGCACGCTGGTATC--5790	24
EMC4_TGCCTGAATGGGTCGCC--5791	4
EMC4_TGCTGGGACATCGCCTT--5792	15
EMC6_ACAAATATTTCAAATCA--5793	67
EMC6_AGGCCTCCTGTAAAGAG--5794	1261
EMC6_CCTTGAGAATGAGGAGC--5795	284
EMC6_CGGCGGCCCTTCCCGCT--5796	328
EMC6_GACGTTCCTCTACGGCA--5797	1638
EMC6_GCAATAATCCAGGACGG--5798	65
EMC6_GCCGCCGTTCATCAGCG--5799	1047
EMC6_GCCGCCTCGCTGATGAA--5800	2446
EMC6_GTGGTGGCCAAGCGGGA--5801	229
EMC6_TGGTGGCCAAGCGGGAA--5802	50
EMC7_AAACATCAGGCAACTCA--5803	182
EMC7_AAAGAAGCCCCACAGAG--5804	186
EMC7_AGCACAAATATCAATAA--5805	692
EMC7_ATTTGATCCCGTTCGAG--5806	179
EMC7_GAGCTCGGAGGTGCCCG--5807	344
EMC7_GCTGCTGCTGCTATCGG--5808	913
EMC7_GTAAAACAGGCAAAAGT--5809	54
EMC7_GTTCATGATATACCTTC--5810	159
EMC7_TTACATCAAAACATCAG--5811	105
EMC7_TTCATTTGGAGAGGATA--5812	158
EMC8_ACCGCCATCTGTTCTCA--5813	302
EMC8_AGCCACCTCCAGCATGG--5814	509
EMC8_CATAGCTACGTGATTGC--5815	234
EMC8_CCACCACACCCTCTTCG--5816	117
EMC8_CGCCGTCAACGGGCTCC--5817	188
EMC8_GCAGTCCATCGTAAACT--5818	572
EMC8_GCCTCCAGAATCGCCGA--5819	300
EMC8_GTCCTACGAGACGCTCG--5820	332
EMC8_GTGGTCAGTTTCACCCC--5821	741
EMC8_TCGTACACGTGGATCGT--5822	40
EMC9_ATCGTTCACAGCTGCAT--5823	222
EMC9_ATGACCGGGGGCACACG--5824	201
EMC9_CACAGTCGGTGAGGCAC--5825	190
EMC9_CAGGCACATCTTCACGT--5826	526
EMC9_GAGTGAGGAGCCAACTG--5827	480
EMC9_GCCGGTCTGGTGGTGGC--5828	272
EMC9_GGACCCAGCGGAGACCT--5829	949
EMC9_GGCCCTGTCCGTCATGT--5830	1518
EMC9_GGTGGAGATCTCGGCCC--5831	190
EMC9_TGCGGCGTGTGGGTACC--5832	858
ENAH_AATTTCCAATTCTTCTT--5833	17
ENAH_ATGATGCCAATAAGAAG--5834	92
ENAH_CATATCTATCACCATAC--5835	188
ENAH_CTTCAACCCTTTAGGAA--5836	3
ENAH_GCAGGAACGCCTGGATC--5837	275
ENAH_GCTGGAGCGGGAAAGGC--5838	133
ENAH_GGAACGGCAGGAACGCC--5839	380
ENAH_GTGTATGGTCTCAACTT--5840	742
ENAH_GTTAGAAAGGGAAAGGC--5841	86
ENAH_TGAATTTAACACTTCTA--5842	6
ENKD1_AGAACAGGAGCGCAGCC--5843	123
ENKD1_AGCGCCACAGAGCTTTC--5844	93
ENKD1_CCCTAAGGACCATGAGA--5845	136
ENKD1_CTTGCTGACTTCCGACC--5846	1327
ENKD1_GACACCACCGCTCCCCG--5847	5167
ENKD1_GATGGGCCCCGAGATGC--5848	354
ENKD1_GGCAGACTCTGTCCCAG--5849	265
ENKD1_TAGATACATGGGGTGGT--5850	359
ENKD1_TCAGCGCGTTTCCCTCG--5851	288
ENKD1_TGCTGTTGCAACTCGAG--5852	109
ENPP7_ACCATCTTCCGCGCTGT--5853	1106
ENPP7_ACTTTGTACCGGTGCTC--5854	276
ENPP7_AGACGTGGAGCTTGGGG--5855	77
ENPP7_CTCCTGGTGTCCTTCGA--5856	496
ENPP7_GAACTACGACCAGGATG--5857	332
ENPP7_GCGTAGTGGAAGGCCTC--5858	2249
ENPP7_GTCGCTGTACATCAGCA--5859	704
ENPP7_TGCCCGAGGCCAACGAT--5860	98
ENPP7_TGTACGAGCTCATGTGC--5861	121
ENPP7_TTCAACAATGGGGAGCA--5862	89
EPB41_AACTGTGCTGGGTCAGG--5863	24
EPB41_AAGCTGAAAGCTTCTAA--5864	45
EPB41_AAGGTTGCAAAGGAACA--5865	39
EPB41_CAAATCTCAGGTGTCCG--5866	184
EPB41_CAGCTGAAGGAGATAAT--5867	241
EPB41_CCAACAAGAACCTCAGC--5868	67
EPB41_CGGACATCAGAAAGCAG--5869	293
EPB41_CTGCAAGGTTTCTTTGT--5870	722
EPB41_TGAGCATCTCAATCTTT--5871	52
EPB41_TTCCTTGGTCTGATTCG--5872	599
EPB41L1_CAGAGTGACCCGGCAGA--5873	318
EPB41L1_CCAGGTCAAACAGCACC--5874	263
EPB41L1_CGGGCAGACATCATCAC--5875	549
EPB41L1_CTCCCGGGTCTGGTTAG--5876	316
EPB41L1_GACAGGCCCCGACTCTG--5877	590
EPB41L1_GTCACGCATGCCCTACT--5878	126
EPB41L1_TCTTGATCTCCTTGGAG--5879	4
EPB41L1_TGAAGGCAAAATTCCAG--5880	74
EPB41L1_TGAGGCCGATGGCCTTT--5881	11
EPB41L1_TTAGGCGTTTGTGCCAA--5882	74
EPB41L2_AAAGTGACCCTCTTAGA--5883	39
EPB41L2_AAGGACTCTAGCCAGTT--5884	72
EPB41L2_ACAGGTCTTAGATAAAG--5885	172
EPB41L2_AGCCGCGCCCTAATGAA--5886	762
EPB41L2_GAAACATCGGAGAGCAG--5887	342
EPB41L2_GGCGGCGTAGACTACTT--5888	314
EPB41L2_GTCATATACCTTAGTAG--5889	8
EPB41L2_GTTTCAGTATGTCCTCC--5890	313
EPB41L2_TCTGAGTAGGGGCAAAC--5891	191
EPB41L2_TGAACACCTCAATCTCT--5892	19
EPB41L3_AAAGTGATACTTCTCGA--5893	201
EPB41L3_ACAGGAGTTTGCTGCCA--5894	188
EPB41L3_CAAGGCCAGGGTAACAA--5895	88
EPB41L3_CGAATCTGGATCAGACT--5896	449
EPB41L3_CGAGATGACATCGTGTC--5897	550
EPB41L3_CGCACAGCACCCCGGTG--5898	232
EPB41L3_GCCGGAGCCGCCCAAGG--5899	249
EPB41L3_GGCGGCGAACTGCTCCA--5900	133
EPB41L3_GTCCTCAACGGTGAAGA--5901	203
EPB41L3_TAGAGAAAGACTACTTT--5902	32
EPB41L4A_ATACATCTCCAGGGATT--5903	115
EPB41L4A_CCACACTGCACTTCCAG--5904	469
EPB41L4A_CTGTTTCTGCGCTGTTC--5905	229
EPB41L4A_GAAGCAAGATGTCCTTC--5906	410
EPB41L4A_GATATGTATCTGAGTAC--5907	668
EPB41L4A_GGTGGTAAGGGTTAACT--5908	112
EPB41L4A_TACACAACAACACCAAC--5909	126
EPB41L4A_TACGTGGTCAAGGACAA--5910	114
EPB41L4A_TGAACCTTTGTAATCCG--5911	144
EPB41L4A_TTCTTTGTGTTCAGCAA--5912	51
EPB41L4B_AAGTGTAAAGCATAAGC--5913	67
EPB41L4B_AGCGCGATGGGGGGCCA--5914	8
EPB41L4B_ATAGGAGAGTTCCGCCT--5915	80
EPB41L4B_CAACCTGGGCAGAGTCG--5916	50
EPB41L4B_CAGGTCCACGCTCACTT--5917	400
EPB41L4B_CATGGAGCGGCGGCCAA--5918	110
EPB41L4B_CCCTTATGAAACAGCTG--5919	36
EPB41L4B_GCAGTAGAGGGTGGCCT--5920	27
EPB41L4B_GTGCACATCTCCGCCGC--5921	1004
EPB41L4B_TTTCCACAAGGTCCAAG--5922	75
EPB41L5_ATTGAAAGCGACTATTT--5923	105
EPB41L5_CGGCGCGTTGTGCTTCT--5924	1528
EPB41L5_GACGCCCTAGTGTTCTA--5925	908
EPB41L5_GGGTTAGCTCCTCACGA--5926	461
EPB41L5_GTGTCGGGTGTCCCTTC--5927	369
EPB41L5_TATTCAGACTGAAGAGA--5928	51
EPB41L5_TCAGATTATGTACCACC--5929	451
EPB41L5_TCTAGAATATCGTTTGC--5930	91
EPB41L5_TGGGGTTGATATGCATG--5931	219
EPB41L5_TTAGAATCTCCAGCTGC--5932	111
EPB42_ACAGCTCTTGATACCCA--5933	0
EPB42_ACCTGTGTATGATGGCC--5934	169
EPB42_AGGAAGCAACTCCTCTT--5935	79
EPB42_GCCTGGGTCTGCGGGGT--5936	122
EPB42_GCGCCTCTTTGTGAGGA--5937	638
EPB42_GGCAGAAATGCACGGAC--5938	56
EPB42_TACTTGTTGAACCAGAA--5939	300
EPB42_TGCAGTCAGCTGTACCC--5940	2003
EPB42_TGGTCACCACGCGGGCA--5941	43
EPB42_TGTGTTCCTGAAGAATG--5942	223
EPCAM_AACGCGAGGACCTGCGG--5943	422
EPCAM_ATGAATGGCTCAAAACT--5944	9
EPCAM_CACCAACTGAAGTACAC--5945	115
EPCAM_CCCATCATTGTTCTGGA--5946	477
EPCAM_CCTGACTGCGATGAGAG--5947	491
EPCAM_CTGTGAAAACTACAAGC--5948	29
EPCAM_CTTCATCACCAAACATT--5949	310
EPCAM_GACGAAGCACCTGGGGC--5950	111
EPCAM_GGTGCCGTTGCACTGCT--5951	1514
EPCAM_TTGATGAGTCACCGCCC--5952	116
EPPK1_AGCCATGGCAGCCACGC--5953	1644
EPPK1_ATCACCTTCCGCTCCAT--5954	1359
EPPK1_CATAGCTGGGGTGTATG--5955	160
EPPK1_CTCTTCTTGTGGCCTTC--5956	94
EPPK1_CTGTTGGTGCCTGGGAC--5957	35
EPPK1_GAGGTCCAACTGGCCAC--5958	651
EPPK1_GCCCTCTTTCAGGCCAT--5959	1113
EPPK1_GGCGGCGTAGACACTCT--5960	965
EPPK1_GGCTATCCTGACCCCTA--5961	469
EPPK1_TGCACTCACGTCCACTG--5962	409
EPS15L1_AGCCTCTTGCCCATCAA--5963	295
EPS15L1_CAAATTCAGATTGCTCA--5964	17
EPS15L1_CCTCAGTGACATTGACA--5965	989
EPS15L1_CTCTCGGACATTATCCT--5966	193
EPS15L1_CTGCCTCTTGATGTCCT--5967	156
EPS15L1_GCCGATACGAGGCAAAC--5968	650
EPS15L1_GCCGATCCAGAAGGTAA--5969	490
EPS15L1_GCGGTGTGACCATCAGA--5970	1213
EPS15L1_TCGATCCGGCATACACA--5971	27
EPS15L1_TGGGAGAGGGGGATGAG--5972	9
EPS8L2_AGCTCACGGCCCCGGAC--5973	40
EPS8L2_CATCTTGGCCACACCGT--5974	255
EPS8L2_CATGATGACGTTGGAGT--5975	110
EPS8L2_CCAGTCGCTGCGGCTGC--5976	1371
EPS8L2_CCGTCGGGAGTCGCAGG--5977	243
EPS8L2_CGGTGCTGGAAGGGGAT--5978	247
EPS8L2_CTGCACCAGCTTCCGGA--5979	157
EPS8L2_CTTGTCCATGATGAATG--5980	0
EPS8L2_GCGATTCTTGGCCTCCG--5981	302
EPS8L2_GCTCCAAGGAGAAGATC--5982	118
EPT1_ACTGTTTATTCCATCTT--5983	61
EPT1_ATACAGAGAAAGTGGAT--5984	132
EPT1_ATCAAAAAGCTCCCCTA--5985	22
EPT1_CTACAGCGTGGATCCTT--5986	311
EPT1_CTACGAATACGTGAGCC--5987	11
EPT1_GGCACGTGCTTGTGACC--5988	500
EPT1_GGGATATGACATTAGCC--5989	3
EPT1_TCTTTATCTCCTGCTAT--5990	53
EPT1_TGTAGGCTACGAAGTTG--5991	62
EPT1_TTGGGCGCCAGCCAAGT--5992	138
EQTN_AAAATTCAGGTCAGTTG--5993	8
EQTN_AAATCAGCCAGATCTAG--5994	88
EQTN_AAGATCAAAATAATGCT--5995	47
EQTN_ACATCGTGGCCAGCTCT--5996	458
EQTN_ACGGATATCATTTCCAT--5997	488
EQTN_CAAAATGCAGGCACGTT--5998	74
EQTN_CACTACAGAATGCCAAG--5999	184
EQTN_CCTGCTAATGAGAAAAA--6000	45
EQTN_GATGTGAATGCTACACA--6001	527
EQTN_TGTTTCTTCTTCAATGG--6002	22
ERAL1_AATTCTCAGGCATATCA--6003	290
ERAL1_GACACCGCGGGGACGCA--6004	1410
ERAL1_GCGTGTCCTGCGTCGCG--6005	2161
ERAL1_GCTCCCTCGCGACATGA--6006	196
ERAL1_GGCTAGGCTTGTTCAAT--6007	21
ERAL1_GTTGACTTCCCTGCATT--6008	197
ERAL1_TGATGACCCCCAGAGCT--6009	32
ERAL1_TGCACCTTCCTGGAAAC--6010	94
ERAL1_TGGATGTCTCAGACAAG--6011	105
ERAL1_TTGGAAGCCTAAGAGTG--6012	56
ERAS_ACTCTTGCCCACGCCAC--6013	463
ERAS_AGCACTGGTGGTTCAGC--6014	367
ERAS_AGCTGGATCAGAGACGA--6015	293
ERAS_ATGAGCATCTCCAGCAG--6016	163
ERAS_CCAGGCACTGGTCACGC--6017	367
ERAS_CCCCCAGCTGTGTGCGA--6018	584
ERAS_CCTGGCACCTTCGACCT--6019	166
ERAS_GCACGCCGCAGGGATGT--6020	875
ERAS_GGTCAACTCCTTCCAGT--6021	327
ERAS_TTGCCCACGAGGACAAG--6022	254
ERC2_AAACATAAGGGATCTTG--6023	106
ERC2_AAGAACAATCACCAATC--6024	130
ERC2_AAGAAGCCAACTTCAGC--6025	58
ERC2_CAAGAGAGTGGCAACCG--6026	107
ERC2_CACAAAAATCGCTTCAT--6027	102
ERC2_CACAATGTTAGATCTTC--6028	23
ERC2_CCAAGGTCTCCTCGTTT--6029	311
ERC2_GCAGCCTATGCTACGTC--6030	1243
ERC2_TATCTGAGTGATCATGA--6031	263
ERC2_TGCAGTATCTGTATTAC--6032	222
ERGIC2_AGGAGCACATGCCATTC--6033	1014
ERGIC2_ATAGATCATTTGTCTTT--6034	141
ERGIC2_ATCATTAACCATGCTGC--6035	36
ERGIC2_ATTATTAATCCTTTAGA--6036	0
ERGIC2_CAACTGTAATAAAATAT--6037	116
ERGIC2_GAAAAAAACTTTAAGTT--6038	6
ERGIC2_GCAATTCCACATCCTCG--6039	917
ERGIC2_GGCTTTATTAACCATAA--6040	69
ERGIC2_GTTGGATGCCTTTCCGA--6041	531
ERGIC2_TGAATACGAAGTAGACA--6042	48
ERGIC3_ACAGTAGCAGCATGAGA--6043	231
ERGIC3_ATACTATTGAGCAGTGC--6044	213
ERGIC3_CAGCTCTCACAGCGATC--6045	115
ERGIC3_CATCCCCGTGAGCTCAG--6046	1034
ERGIC3_GAAGTCCTCCAAAGTCT--6047	372
ERGIC3_GAGGCATATCGCCGTAG--6048	404
ERGIC3_GCATCCTGAGCTCTACG--6049	226
ERGIC3_TGACATTGGTGTGGTCC--6050	251
ERGIC3_TGGGAAAGTCGAGGTGA--6051	43
ERGIC3_TTCTCCGGCCACATCCA--6052	622
ERI1_AGCTGATACCTTCCCTC--6053	729
ERI1_AGCTGTGTGTTAATCTC--6054	227
ERI1_GAAGTCACTCGCACTGG--6055	497
ERI1_GAGATTGCCATTACGAA--6056	279
ERI1_GTATTCAGTAAAACAAC--6057	104
ERI1_GTGTAAATTTGATGGCC--6058	8
ERI1_GTTTCCTTCTTCACAAG--6059	312
ERI1_TAAAGAGCCTGCCGGCG--6060	41
ERI1_TATTAATAGAATGAGTA--6061	63
ERI1_TTCTGCATCAGTCTAAC--6062	208
ERP27_AGTGGTATGAAAGAAAA--6063	348
ERP27_CAGCCAGCTCACACGTG--6064	214
ERP27_CCTTGTTCATTATCAGG--6065	1001
ERP27_GAAACGGCTCAATTTGG--6066	20
ERP27_GAACATGAACCTGGACG--6067	171
ERP27_GGCAGCCAAGCTCTTCC--6068	43
ERP27_GGTTCCTGGGCAGCACC--6069	214
ERP27_GTCTCAACTGCCAGCTT--6070	48
ERP27_TATGACAGCCACCTCAG--6071	269
ERP27_TGTACTCTGTCACCATG--6072	484
ESPN_AGCTCCCTGGACGCCTT--6073	1601
ESPN_AGGTCGCTGCACGCCGC--6074	521
ESPN_CATCATGTTGAAAGACT--6075	706
ESPN_CTCAGGCATCGGGCAGC--6076	87
ESPN_CTCGAGGGGCAGAGGCG--6077	111
ESPN_CTCGCGGCCTCCGGCAG--6078	150
ESPN_CTTCGGCCACCCCGAGG--6079	501
ESPN_GCGCTTCCACTCGGGGA--6080	480
ESPN_TGGTCAGCCCCTTGCTC--6081	108
ESPN_TTAGGAACATGGTTCCC--6082	89
ESRP2_ACTTAATCCTCCTAGTT--6083	110
ESRP2_AGGACGACCAGTGATCC--6084	820
ESRP2_AGGAGAAGAACATGTCG--6085	227
ESRP2_CCACAGAGGATGACTTT--6086	63
ESRP2_CCATGGTGGCCACAGTG--6087	181
ESRP2_GAGTACGCAGTGCCGCG--6088	1233
ESRP2_GCAGCAGCTATTGCGAC--6089	406
ESRP2_GGGCTCGTGGGTTGCCG--6090	615
ESRP2_TATGGAATTCTCTTCGG--6091	145
ESRP2_TGGCTCGCTTCTTCAAA--6092	68
ESYT3_CGTGCGCTGGGCTCCCA--6093	1446
ESYT3_CTACCTAAGCATGATCA--6094	239
ESYT3_CTCTTCTCTCGGATCTT--6095	87
ESYT3_CTTGACACCGTTGACCC--6096	236
ESYT3_GCTCCACGTCCGGGAAG--6097	105
ESYT3_GGCGCCCAAGCTTCCCG--6098	1347
ESYT3_GGCGCCGAGCAGCAACC--6099	1527
ESYT3_GGCTTGTCCACTAGGAG--6100	263
ESYT3_GGGCCTGTCTACCTAGC--6101	7
ESYT3_GTCAAGGAATTCGAAGG--6102	110
ETFA_AATGATGTCAGAAATCG--6103	100
ETFA_ACGATTTCAGAGTACCC--6104	107
ETFA_ACTGACACCATTGATTT--6105	283
ETFA_AGTAGCAGCCAAACTTG--6106	411
ETFA_CACTCTGATATTTCCAC--6107	209
ETFA_CATCAAAGGATGTTCCA--6108	612
ETFA_GATCTCTGTAAAGTAGC--6109	108
ETFA_GCTGGAGCATCTGCCTT--6110	33
ETFA_GTGTCCTGCTTAGTAGC--6111	97
ETFA_TTCCGAGCGGCGGCTCC--6112	397
ETHE1_ACCTTCACGTACCTGCT--6113	550
ETHE1_CCTGCCGCAGGAGGATG--6114	357
ETHE1_CGAAGGTGACACAGCCT--6115	32
ETHE1_CTGTACTGAGGGTCGCC--6116	221
ETHE1_GAATACCCACTGCCACG--6117	758
ETHE1_GACTGGGTCGATCAGAA--6118	0
ETHE1_GAGACTCCATCCGCTTC--6119	772
ETHE1_GTTCACAGTGTCCACCG--6120	1459
ETHE1_TACTGAGGGTCGCCCGG--6121	91
ETHE1_TCATCTCCCGCCTTAGT--6122	477
EVL_ACATGGAGCTCTCGTCG--6123	651
EVL_AGGGCTGAAGTACAATC--6124	510
EVL_CATTGCATTGGAGAACG--6125	197
EVL_CCCACTACATGAGACGG--6126	591
EVL_GACCATCACGGAAGCCC--6127	28
EVL_GACTCCAACGACTCTGA--6128	266
EVL_GGCGGGCATCTCGCCAC--6129	1740
EVL_TCCATCTCATCAGGAGA--6130	121
EVL_TCCGGCTGAATCCCTGC--6131	989
EVL_TGGTACCCATTTCTTAC--6132	91
EVPL_AAGGAGATCGACGCCTA--6133	295
EVPL_AAGGGCCAGCTCCTGGG--6134	177
EVPL_CAGCTGCGGAGCCTCGT--6135	1007
EVPL_CCTGTACACGCACCTCC--6136	434
EVPL_CTCCACCTGGTCGGCGT--6137	134
EVPL_GGGAAGGGGTCCCCCAA--6138	163
EVPL_GTGCTGCCCCCCGACGT--6139	896
EVPL_TCACCGAGAGGGCCACT--6140	613
EVPL_TGGACAGCATCTGCGAC--6141	59
EVPL_TTTGGGGGACCCCTTGG--6142	29
EXD3_AAAGCCGGGCTGGCACC--6143	133
EXD3_CATCCCACTGCTCCTCC--6144	2097
EXD3_CCCCCTCCTGCTCCTGC--6145	1262
EXD3_CTCCCGCGTGGACCACA--6146	1081
EXD3_GACCCAGGAGATCCCGC--6147	1647
EXD3_GCAGGTCTTGCGTCTGC--6148	566
EXD3_GCGGGGGTTTGCTGCCT--6149	10
EXD3_GCTTCCCGGACCTCCAG--6150	1071
EXD3_GGAGAACGTCCACCTCC--6151	1770
EXD3_TGGAACTCCGCCGGTTC--6152	121
EXOC1_AATCAGAGTGTGACAGG--6153	129
EXOC1_ACCACCTTAACCTGCAC--6154	806
EXOC1_AGATGAGGCTCTAAAGG--6155	20
EXOC1_ATATGCAATCTCGAATG--6156	145
EXOC1_ATCGAAATAATGATGGA--6157	100
EXOC1_CATTTATTTCATGCATT--6158	9
EXOC1_CCTTCGAGATCTTGCTG--6159	676
EXOC1_GGCCTTTATATGACCTT--6160	275
EXOC1_GTCAAGAAATCCGATAA--6161	22
EXOC1_GTGAATGTCTGCAAAGC--6162	109
EXOC2_ACATCCATTCTGCCGTC--6163	526
EXOC2_AGATGGCCCAACACTGA--6164	114
EXOC2_ATGCCGGTCACAAGGGG--6165	29
EXOC2_ATTGTGACCTTCGTCCA--6166	204
EXOC2_CCAAGCAGTACGGAGGC--6167	101
EXOC2_CTTGAAAGAGACTGTTG--6168	100
EXOC2_GATACAAAACTCCCCAC--6169	58
EXOC2_GCGGGTAAGCTTCACCA--6170	92
EXOC2_GTCACCACTAAGTCAGG--6171	202
EXOC2_TAAAATAGTATGTCGAG--6172	20
EXOC4_AATAGTGAGAGGTATCA--6173	262
EXOC4_ACTGAGATAGTGCTTGC--6174	1186
EXOC4_AGATGAGCAGCCCCGAG--6175	469
EXOC4_AGCAGTTGAGTCTTTGG--6176	147
EXOC4_ATTTGATGTACAGGTGC--6177	202
EXOC4_CAGAAGCATCTTTCACG--6178	302
EXOC4_GAGGATACCCATAAACA--6179	355
EXOC4_GCAAACGGGATGAGCTT--6180	402
EXOC4_GGCAATCATAGAGCGCT--6181	524
EXOC4_TGTGAAGCTCTAGTCGA--6182	36
EXOC6_AAGACTGAATCTCAGCC--6183	9
EXOC6_CAAGATCCGCTCGTGCT--6184	282
EXOC6_CACCGACACCGCCTGTG--6185	374
EXOC6_CATCAGTCCTTACTTTA--6186	113
EXOC6_CCCTGGTTACTAATCCT--6187	135
EXOC6_GAATGATATCTTCTGTG--6188	146
EXOC6_GAATGTGTACTTTCCCT--6189	306
EXOC6_GAGAACAGCGAGAGTCT--6190	234
EXOC6_TATCCGTAATCATGACA--6191	297
EXOC6_TTACTGATACCAACCGA--6192	147
EXOG_AAGATTATGTTGGAAGT--6193	80
EXOG_AATTTGTTATTTCCTGC--6194	43
EXOG_ACCTTACCTCAGACTAG--6195	191
EXOG_CCTCTGTTCCAGTTAAA--6196	98
EXOG_GCTGAGGGAGCGTTGAC--6197	733
EXOG_GCTGTCTTGGAACAATT--6198	526
EXOG_GGAGGGATATTGGGATC--6199	20
EXOG_GTAAAAGGTTTCAGCCA--6200	38
EXOG_GTGGGCGCTGCGGGAGC--6201	30
EXOG_TATCGCTTCCCGCCTCC--6202	455
EZR_AGACTGCCGTGCTCTTG--6203	432
EZR_AGTTGTATATGCGCCGC--6204	168
EZR_ATACCTGAAGATTGCTC--6205	13
EZR_ATCCAGCCAAATACAAC--6206	77
EZR_CATCCATGGTGGTAACT--6207	387
EZR_CCTCAGCCACATCTTCA--6208	381
EZR_CGGAACTTGAACTGGAG--6209	125
EZR_GGTACCTCAGCTCTGAG--6210	675
EZR_GTCCTCCCACTGGTCCC--6211	2790
EZR_TGTCTGCCCAGGAGGTC--6212	87
F11R_AAACTTCCACTCCACAC--6213	84
F11R_AACACTGCCCAATGCCA--6214	155
F11R_AACCAGGTGTATTCAGA--6215	823
F11R_ATTATAGCAAACGAGTC--6216	11
F11R_CAAAGGCGCAAGTCGAG--6217	294
F11R_CACTGCCCGGTTCCCAA--6218	2397
F11R_GAAGGCACGGGTGCTTT--6219	185
F11R_GGATCGCCAATATGAAG--6220	203
F11R_TTAACTGTAGGCTTGGA--6221	271
F11R_TTGTCCTGTGCCTACTC--6222	245
FA2H_AACCGTGGTTCCATAGC--6223	36
FA2H_ACTCGATGAGGCTCCAG--6224	469
FA2H_CCCCGGGCTCTTCATGC--6225	225
FA2H_CTGCACTTCGTCATGCA--6226	351
FA2H_CTTCGTGCGGCACCACC--6227	387
FA2H_GACCTCGGAGGGCGAGA--6228	685
FA2H_GCCGAGTGCCTGTGCGG--6229	2374
FA2H_GCTGGAGCAGTACTACG--6230	1071
FA2H_GGTCGGCGCTGATGTCC--6231	839
FA2H_TACAGGCTCGTTCTCCA--6232	806
FABP9_AAACTACAGCAGACAAC--6233	62
FABP9_AGAACTTTCTGTTCTTA--6234	5
FABP9_AGCCCTTCTTGGGAACC--6235	725
FABP9_CACCAGAATCTACGAAA--6236	116
FABP9_CTCCAGTGAAAACTTTG--6237	342
FABP9_GAGTGAATTTCGCAGCC--6238	12
FABP9_GCCATTCTCTAATGTTA--6239	607
FABP9_TAACTATTAGTGTTGAT--6240	80
FABP9_TTCCAGGTTCCCAAGAA--6241	160
FABP9_TTTCGCAGCCCGGAACA--6242	121
FAHD1_CGTGGGGAGGAACTACG--6243	134
FAHD1_GAGATATTATCTTGACT--6244	78
FAHD1_GAGTGTACGCGGGCATG--6245	191
FAHD1_GCCATTGTCCCGCTTCT--6246	381
FAHD1_GCCGCCCACGTAGTCCA--6247	449
FAHD1_GCTCTTCGCCAGAGTCC--6248	44
FAHD1_GGAGCTGGGCGTGGTGA--6249	220
FAHD1_GGCGCGTAGGCCGTGGA--6250	939
FAHD1_GTCCTGCACGTCCCGGG--6251	464
FAHD1_TCAGCTTGTGAGGGTCA--6252	49
FAHD2A_ACTCACAGTTCTGCTGC--6253	440
FAHD2A_CACACGACCAGATAAGG--6254	48
FAHD2A_CCGAGTGAATGGGGAAG--6255	226
FAHD2A_CTGGCAACTGGGCAGCC--6256	25
FAHD2A_GACGTAATGGGAAACAA--6257	304
FAHD2A_GCTATGGCCCACGTGGC--6258	5
FAHD2A_GGTTGGTGTTGCCGCTC--6259	186
FAHD2A_GTCGTGTGACTGGAGCC--6260	41
FAHD2A_TGGCAAATGAGACGTAA--6261	995
FAHD2A_TGGTGTCTGGTAGAAGA--6262	406
FAHD2B_AAGGTTACCTCCGACCA--6263	374
FAHD2B_ACTGCGTCATCGTCTTT--6264	71
FAHD2B_AGTCCTACCATGGTCGG--6265	313
FAHD2B_ATCGTCTTTGGGAGTGT--6266	481
FAHD2B_CGACTTCCCCATTCACT--6267	2153
FAHD2B_CTGGAGACAGGGAATGG--6268	232
FAHD2B_GGCTAACAAGACGCAAT--6269	59
FAHD2B_GTTCCGGGCACCCCACC--6270	294
FAHD2B_TGGCTAACAAGACGCAA--6271	134
FAHD2B_TTACCTCCGACCATGGT--6272	739
FAM136A_AACGTGAAAGACCAGAA--6273	162
FAM136A_CAGTGCAAGGCGTCGCG--6274	435
FAM136A_CCCACACCCGGTCTGCG--6275	366
FAM136A_CCGCTACCTGCATCTTC--6276	543
FAM136A_GCATGACCTGGCCAACG--6277	1277
FAM136A_GCGCTGCCATGTGCCTC--6278	573
FAM136A_GGAAGATGCAGGTAGCG--6279	6
FAM136A_GGAGGCGGTGGAGTCCA--6280	375
FAM136A_GTGCACCTGCTTCATGG--6281	1633
FAM136A_TTTGGTCACCAGTGAGC--6282	321
FAM162A_AGAGGAAGCAGCTATGA--6283	124
FAM162A_ATGTTTCCTCATCTCTA--6284	132
FAM162A_ATTGCCCTGACGGTGGT--6285	1533
FAM162A_CCAGGCGCAGACCGCTG--6286	570
FAM162A_CCTCAGCGGTCTGCGCC--6287	142
FAM162A_GCCTTTACACAAACCTA--6288	130
FAM162A_GCTCCGGGACTTTCCTG--6289	1706
FAM162A_GGTAAGCCTTAGAGATG--6290	478
FAM162A_GTCAGGTCGCTTCAAAA--6291	60
FAM162A_TTAAAGTCTCGTGTCTT--6292	93
FAM172A_AAGACACATAAAAACTG--6293	39
FAM172A_ACTCTGTTCACAATGTG--6294	225
FAM172A_GAACCAGAAAAGATACG--6295	354
FAM172A_GACTGTACGTGTATCTT--6296	595
FAM172A_GCAAAACGATTCGAGAA--6297	158
FAM172A_GGATCATTTCATAGCTC--6298	223
FAM172A_GTATGTATATGAGCTCC--6299	1
FAM172A_GTGGTGTTGTCAGGGCA--6300	24
FAM172A_TCAGGAAAATCAAGAGG--6301	16
FAM172A_TGAACCAGCAGAAAAAC--6302	317
FAM195A_AACACAAGCCTTGGCCC--6303	620
FAM195A_AAGGCCTGTGCAGTACG--6304	721
FAM195A_CAACAGCAGCTGGATGG--6305	56
FAM195A_CCCTTTGCGCAGCCGCC--6306	307
FAM195A_CTCCACCTGCTGCTGCG--6307	912
FAM195A_CTGCGCGACCAGCTTGC--6308	217
FAM195A_GCGAGCTCCTGAAATGC--6309	476
FAM195A_GCGCCCACCACTCGTCT--6310	133
FAM195A_GGTCCCCTCGAAGGATG--6311	1165
FAM195A_TGCGCGACCAGCTTGCT--6312	198
FAM20A_CCAGCCGGTTCAGTCCG--6313	93
FAM20A_CCGACTCGAGGCCAGCT--6314	138
FAM20A_GATCGCAGCTTTCCATC--6315	0
FAM20A_GATCGTGCCGGGGTCCG--6316	520
FAM20A_GATGAACCTTACCTCCC--6317	167
FAM20A_GCTGTACAACGTCCCGG--6318	127
FAM20A_GGCGGTTAATACCCAGG--6319	248
FAM20A_GTACTTGGGGCCAGAGG--6320	70
FAM20A_GTCGAGCTCCAAGTTGC--6321	140
FAM20A_TTTGCTGACAACAGGGC--6322	72
FAM20B_AAGCACCGTCACCCATG--6323	456
FAM20B_AATCATTAAAGCTGATG--6324	169
FAM20B_CAAGGTATGGTCCAGCT--6325	13
FAM20B_GAGACCATGTGGTGGAA--6326	685
FAM20B_GCAGATTTGTTAATCTT--6327	94
FAM20B_GCTCAACAGCTGCTCTG--6328	202
FAM20B_GGAGATTGCAGCCCAGT--6329	242
FAM20B_TACATCAGCTGCCAACC--6330	1134
FAM20B_TGAAGATAAAAATGACA--6331	51
FAM20B_TTTCCACCGAGCCCCCT--6332	337
FAM20C_ACACAACCCGGCCATCG--6333	1053
FAM20C_ACGACCTCAGCTCCCAG--6334	213
FAM20C_AGATGATGCTGGTGCGC--6335	147
FAM20C_CAGCCGGGCTCCCCCGA--6336	296
FAM20C_CCTTCAGCACCCGCATG--6337	252
FAM20C_CGAGTGGGACGAGAGGT--6338	257
FAM20C_CGGAGCGTGTGCTTGTT--6339	645
FAM20C_GATGGTCAACATGACCA--6340	230
FAM20C_GGCGATGTGCAGCGCGC--6341	760
FAM20C_TGGACTCCTATCCCAAC--6342	455
FAM213A_AAGCATGTTGGACCAGC--6343	13
FAM213A_ACAACTTCTTCCGAGCC--6344	5
FAM213A_CAGAAACACGTCTGTGT--6345	311
FAM213A_CATTGGTGCAGGAGCCC--6346	100
FAM213A_CCAAGTTTCTTCACCAT--6347	86
FAM213A_CCTGAAAACACTGGAGA--6348	240
FAM213A_CTCCAGGGCCGCTTTCT--6349	161
FAM213A_CTGTGATTATGGCCGTG--6350	332
FAM213A_TCTATGGTCCACAAAGG--6351	36
FAM213A_TTCCAGCCTTATTTCAA--6352	164
FAM3B_AAGCCACAGGGGGGATG--6353	8
FAM3B_AATGCCATAGAAGCACT--6354	284
FAM3B_CGACTTGGTGGCGGCCC--6355	10
FAM3B_CGCCAAAATCTGCTTTG--6356	33
FAM3B_CTGGGAAATGTTGCCAG--6357	56
FAM3B_GAATGAGCTCTGCGAGC--6358	368
FAM3B_GCCTCTCCCCGATGCTG--6359	4890
FAM3B_GCTCAAGGTGGTGTTCG--6360	175
FAM3B_TAGGCATAGGTGTCAGA--6361	231
FAM3B_TTTGACATAAACGTTCA--6362	29
FAM57B_ACCCCGATGGTGGCCGG--6363	2061
FAM57B_ACCCTGCTGTTCGCAGT--6364	2661
FAM57B_ATGGCCCACGTGCTGCC--6365	452
FAM57B_ATGTCGTAGATGAAGTA--6366	327
FAM57B_CCGCTGGAGCGTGTTCT--6367	513
FAM57B_CTCTGTCCAGGCCATCA--6368	506
FAM57B_CTTCACTGCCCTGCGCT--6369	79
FAM57B_GATGTAGCCGGCAGTGG--6370	119
FAM57B_GCTCCACCATGCCGCCA--6371	917
FAM57B_TCACTGGCACAAGCACC--6372	126
FAM65B_AAGAAAATGCACAATTT--6373	66
FAM65B_AAGATACATGAGACGCC--6374	73
FAM65B_AGGCTTCTTGAGAGCGG--6375	125
FAM65B_CTCCAGGCGAAAAAGAC--6376	86
FAM65B_GGCAGGGGATGTTGCGA--6377	68
FAM65B_GGTGGAAGAAGTCTACA--6378	219
FAM65B_GGTTCACCAGACGGAGC--6379	151
FAM65B_GTCTGACAGAGATCAAT--6380	375
FAM65B_TATCCAGCGACGCCTCC--6381	289
FAM65B_TCCTTTGCGGGTTTCAG--6382	114
FAM65C_ACATGTGGCTCATCGAG--6383	233
FAM65C_ACTGCTGAAGCCTGCGA--6384	502
FAM65C_AGGCATTCGCGATCTCA--6385	70
FAM65C_ATCTTCTTCACCTGCTG--6386	292
FAM65C_CAGCGTGCCGTACATCT--6387	430
FAM65C_CCGACTTCTTCACGACG--6388	271
FAM65C_GACGCCACAAAGACACC--6389	1884
FAM65C_GCGCCTCCAGCATGCAG--6390	1393
FAM65C_GTATCTGTGTGTGCAGC--6391	1073
FAM65C_TGCGGTTCCTGTCCCCT--6392	287
FAM71C_AAAGTCGCTCTCAAACA--6393	36
FAM71C_ACAGACAGCAGCTGGTC--6394	56
FAM71C_AGATCTTAGAACTAACC--6395	12
FAM71C_ATAAAAAGAGCGGCCCG--6396	67
FAM71C_ATCAGGTAGTGTGAGGC--6397	422
FAM71C_CTTTGGGCCGTGTAATA--6398	291
FAM71C_GCCCATTGTTACCATTC--6399	482
FAM71C_GCGAGTATACTATATTC--6400	282
FAM71C_GTCTCAGGATGTAAACA--6401	153
FAM71C_TATGCTACCGTATTACA--6402	190
FAM72A_AGCCAGGACGGAGTCCC--6403	40
FAM72A_CGGTCCGTGAGCCAGGA--6404	704
FAM72A_GACTCCGTCCTGGCTCA--6405	75
FAM72A_GCCTCCGCCAACTCCGC--6406	1472
FAM72A_GTAAACGTCCTACTTTG--6407	126
FAM72A_TTGGCGGAGGCTCCTCC--6408	877
FAR1_AAGAACGTCCTCCTCAC--6409	265
FAR1_ACAGTGGAATATAATAT--6410	118
FAR1_ACTCACCCAACCTAAAC--6411	308
FAR1_AGTCTATCCACCACCTG--6412	130
FAR1_CACCTTCCCTAGAAAAC--6413	645
FAR1_CCGTACATCAATATTGA--6414	267
FAR1_GACACCACAAGAGCGAG--6415	655
FAR1_GCGTGATATCATTTACT--6416	607
FAR1_GCTGAGGTCTTGTCCTA--6417	444
FAR1_TCTTCATTTGTTGTGCA--6418	674
FAR2_AAATATTATGTTTGTAC--6419	26
FAR2_ATAGAAAGCTGCAATTG--6420	209
FAR2_ATCTTCTCATGCACATT--6421	256
FAR2_CAGCCTTGGGCCTCACA--6422	1246
FAR2_CCATAAGCAAGAGCTGC--6423	125
FAR2_GTCCATTCTCATCACGG--6424	415
FAR2_GTCGTCAAAGCGTACAG--6425	113
FAR2_GTGTAGGTATAAATATT--6426	37
FAR2_TAAATGACTTTCAGGTC--6427	84
FAR2_TATCTATCCGTGCCCTG--6428	548
FARP1_AAGCAGGACTTGGCTCA--6429	71
FARP1_AATCAAGAGAGCTGCGC--6430	386
FARP1_ACTAGAGGACAAAATCG--6431	169
FARP1_ATCAGTACCTTGGAACG--6432	276
FARP1_CAACCACCTCAACCTCG--6433	144
FARP1_CATCAAAATCCAGATGC--6434	305
FARP1_CCCAGGATCACGACTGG--6435	601
FARP1_CCGCCCCCAACACCTTC--6436	405
FARP1_GCCGACGGGCAATCTCT--6437	194
FARP1_TCCAGCAGCACCTTCCC--6438	524
FARP2_AACTCCCACAGGGGTCT--6439	10
FARP2_AGCTCGAACGGACGTGT--6440	442
FARP2_AGCTGACCAGGATCAGG--6441	105
FARP2_CCTCAGAGTAAAGCTGC--6442	152
FARP2_CGAAGCACCACATTCTT--6443	675
FARP2_CTAATGATGGGTTTCAT--6444	140
FARP2_GTCCAAAAGTCTAAAAA--6445	80
FARP2_GTCTCTCTTAAGTTGCA--6446	173
FARP2_GTGCTTCTCTTGCATTC--6447	1119
FARP2_GTGGAAGCGTTTAAACC--6448	83
FASTKD1_AAATTGAAACACTCTCC--6449	119
FASTKD1_CTGATCTGCTAGGCAAG--6450	28
FASTKD1_GAACTTGGAAACCACAC--6451	448
FASTKD1_GAATAAGTGTACAGATG--6452	271
FASTKD1_GACCTCAGAAGAATCTA--6453	246
FASTKD1_GAGTAAGAAATTGAGGA--6454	59
FASTKD1_GTATAACACATTCACCA--6455	217
FASTKD1_GTGCATTTGATATGCTT--6456	303
FASTKD1_TTACAGAAGCATGGAGA--6457	117
FASTKD1_TTCAACTAGCGGGTCAT--6458	45
FASTKD2_ATTTGGAAGTGTTTCAG--6459	66
FASTKD2_CAAAATGAATAACAAAG--6460	106
FASTKD2_CACCGATTGCTCTTAAG--6461	41
FASTKD2_CCTCCAGTACCATAATT--6462	2279
FASTKD2_CTGCAACTTTCGACATC--6463	491
FASTKD2_GTTCATGTTCTACGAAC--6464	113
FASTKD2_GTTGGCTTTCAAACAAA--6465	26
FASTKD2_TAGTCTTTCAATTCTAA--6466	60
FASTKD2_TATGAAGAGAATAGTAG--6467	29
FASTKD2_TCTAAGGTTCCAGAAAA--6468	31
FASTKD3_AAAAAGGATGGTGATCA--6469	185
FASTKD3_AATCAGATAAACGATAA--6470	80
FASTKD3_ACAACCTGAGCCTTTCG--6471	1854
FASTKD3_CCTGACACTATGGCAGC--6472	369
FASTKD3_GAGGCGTTCATATATTT--6473	106
FASTKD3_GGCCACAATATCCTCCG--6474	1428
FASTKD3_GTCCACCGAGTGGATGA--6475	2299
FASTKD3_GTTGGAAACTATTGATA--6476	108
FASTKD3_TAGCCTGTTGCTGAACC--6477	586
FASTKD3_TTTGATCAAGAACCACC--6478	162
FASTKD5_AAGGACTGCAAAATGCT--6479	242
FASTKD5_CAATGTACTGGCCTTAG--6480	99
FASTKD5_CACAGGAGTTGATGAAG--6481	531
FASTKD5_CAGAGGCTAATGTGTTC--6482	304
FASTKD5_CAGTGCCCACCCAGGTT--6483	579
FASTKD5_CTGTGAACACGGTATTC--6484	37
FASTKD5_GAGCAGCACACAGCATG--6485	151
FASTKD5_GATTCTCCGAGAAGAGA--6486	791
FASTKD5_GTACTGCCCAGCAAGAC--6487	1365
FASTKD5_TCCGAAGTGTGTCATAC--6488	339
FATE1_AGCGTACTCCTGGAGAT--6489	232
FATE1_ATTCAGTTCTTCTGCCA--6490	165
FATE1_CCACTGCATCTGTCCCT--6491	771
FATE1_CTATCACCAGGTGCTCT--6492	0
FATE1_CTGAATCATGGACGCCA--6493	302
FATE1_CTTCAGCCAAACGAGTT--6494	24
FATE1_GCTTGGATCTCGGTCCC--6495	1116
FATE1_GGAGATGGAAATGTCCC--6496	633
FATE1_TTCTGGGCTTTGGCAGC--6497	17
FATE1_TTGGAACAAAAAGCTGC--6498	31
FBLIM1_ACCCGAGGCTGGCTTGG--6499	1033
FBLIM1_AGGGGTTGTCCAGGGGC--6500	71
FBLIM1_CCTATGCAGCTCTTCAA--6501	8
FBLIM1_CGATGTGGCCGTGGCGG--6502	194
FBLIM1_CGTGTCCCCCCGAGAGC--6503	143
FBLIM1_CTCAAAGCCTGAGAAGA--6504	327
FBLIM1_GCGGCACGTGAAGCACT--6505	923
FBLIM1_GGACGTGCTTCCTGACC--6506	585
FBLIM1_GGAGCCTCCTCTTCAGA--6507	392
FBLIM1_TCCAGCCCGGTCCCCTC--6508	373
FCF1_ACTAAGCATTCGCTTCA--6509	188
FCF1_AGAATCCGTAAGATTCC--6510	147
FCF1_CGGATGCCAGATGATTA--6511	670
FCF1_GGATCCCAGCGCATTAA--6512	303
FCF1_GGGGCAGAAGTATCGAG--6513	372
FCF1_GGGGCTCCATAATCATC--6514	167
FCF1_GGTAATCGTTCAAATCT--6515	250
FCF1_TAAAGTTGGTATCAACG--6516	11
FCF1_TATAACCGATTGTGTAA--6517	29
FCF1_TGGTATCAACGAGGATG--6518	165
FDFT1_CAGATTTCTAAACTCAA--6519	68
FDFT1_CCACTATGTTGCTGGGC--6520	58
FDFT1_GAACGTGCCAACTCTAT--6521	247
FDFT1_GCGGTTCATGGAGAGCA--6522	673
FDFT1_GGTTGTAGAACTCTTCG--6523	314
FDFT1_GTGCGCTTCCGGATCGG--6524	949
FDFT1_TATCTTCACCAACTAAG--6525	20
FDFT1_TGAAAGTTGTGTAACAG--6526	128
FDFT1_TGACATGACCATCAGTG--6527	392
FDFT1_TGATTGCCGACATTTGC--6528	327
FDX1L_ACCTGGTGGAACAGACC--6529	0
FDX1L_ACTTCCGGGTCGGGGGA--6530	0
FDX1L_AGTTCTCCTGGAGGAGG--6531	72
FDX1L_CCAGATTGTGCTGACAC--6532	160
FDX1L_GGACAATGTTCTTCACC--6533	0
FDX1L_GGAGAGGAGGACGCGGG--6534	0
FDX1L_GTCCACCCCGTGGCGCT--6535	0
FDX1L_TAGACCGCTCAGGCCAG--6536	0
FDX1L_TGCCAGGGTTCTACTGC--6537	0
FDX1L_TGTCATGGCCGCCTCCA--6538	227
FERMT1_ACTTTACATTTGCTTCC--6539	103
FERMT1_CAAAGTCTGACCAGTCT--6540	77
FERMT1_CATAGAGTTGGTTTATT--6541	14
FERMT1_GAAGTAACCCTAGAAGG--6542	147
FERMT1_GACCCTGGACAAATATG--6543	661
FERMT1_GCAGCTGCTCATCCTCT--6544	383
FERMT1_GTTGTCTGCTGAAACAC--6545	107
FERMT1_TCACTCCTCCAACATGA--6546	105
FERMT1_TCTGCCGAATTTGAAGA--6547	275
FERMT1_TTTCTGCTGCTCTTCAT--6548	72
FERMT3_ACGCACGCCTCTTCTTT--6549	490
FERMT3_CGGTGTCTCATGCAGCA--6550	648
FERMT3_CTGTCCGAGAAGTGAGC--6551	519
FERMT3_GATGACGGGCCGGTGCT--6552	93
FERMT3_GGACAAGTACGGGATCC--6553	743
FERMT3_GGACCCAGAGGCCGAGT--6554	622
FERMT3_GTCGATGTAGTCCCCGG--6555	1386
FERMT3_GTGGCAGACGCTGGAGC--6556	289
FERMT3_GTTCCCACCAAATAGCA--6557	121
FERMT3_TCATAGAGCTCTTCCTC--6558	14
FGD2_ACCCTGACCACATCCTC--6559	1072
FGD2_AGCAGCAGCTCGTAACG--6560	484
FGD2_CCTCCTGCTGACTGTCC--6561	278
FGD2_GAATGTCGGGGAGGCCG--6562	221
FGD2_GATCACGTCACCGATGC--6563	841
FGD2_GATCGTCCAGGAGCTGC--6564	137
FGD2_GCGTCCCCGATCCTGAG--6565	457
FGD2_GGCATCTGTGTCCAACC--6566	228
FGD2_GTGGAGGCGCGCCACAT--6567	973
FGD2_TCTGGGTGCTGCTTCTG--6568	489
FGD3_ATCCCGCTGTCCCGGTT--6569	3617
FGD3_ATGTGGAGAAGCTTCTG--6570	116
FGD3_CCCATGATGACTTCTGG--6571	503
FGD3_CCGTACATCTTCAGGAA--6572	210
FGD3_CTCTCCAGCCACACTGG--6573	385
FGD3_GACCCATTGCTGCCCTA--6574	846
FGD3_GACGGCTCTCCAGACAT--6575	393
FGD3_GGAGCTCCTGCACACCG--6576	785
FGD3_GTGCAGCCGCTTCACAT--6577	1255
FGD3_TCCCCACAGTGGGCTCT--6578	164
FGD4_AAATGGGGAAAGCCCTC--6579	208
FGD4_ACACAAGAAGCAGAGGC--6580	206
FGD4_AGATCTGATACCTTACT--6581	140
FGD4_AGGCTCAGGGAATAAAT--6582	307
FGD4_CTTCTGACAGTAGCTAC--6583	130
FGD4_GCAAGAGGAATTTACTA--6584	245
FGD4_GGGTTCTAGGAGCATTT--6585	397
FGD4_GTAAAGCTTTATGCCTG--6586	116
FGD4_TCTGTTGTGGGTGATGC--6587	354
FGD4_TGTGGCCAACGGTGTAA--6588	196
FGD5_ACGTAAGGTCCTCTTTG--6589	510
FGD5_AGACACATTGGCCCGGG--6590	617
FGD5_ATGGGACAGACTTTGTA--6591	110
FGD5_CAGTTCGACAGGTACCT--6592	120
FGD5_GACGCCCTGGGTGGTTA--6593	1073
FGD5_GATGACATGGACCATGA--6594	938
FGD5_GTCTCCGGGGTGGAATC--6595	603
FGD5_GTGTTCTTCCTGTCCGC--6596	1639
FGD5_GTTGGGAAGAACTCATA--6597	80
FGD5_TGAGGAGCCCCCTGAGA--6598	212
FGD6_AATCTCATAGAAGATGC--6599	160
FGD6_ACAACAAACTTGGGCTT--6600	0
FGD6_AGCTCTGAGTCAAGTAA--6601	71
FGD6_ATCATTCTGTTCCTCCT--6602	637
FGD6_ATTTCCTCCTCATCAGA--6603	706
FGD6_GAAAATCATGTTGAACC--6604	278
FGD6_GATACACTCAGAACTGC--6605	968
FGD6_TCGGGTTTAGGTGCAAT--6606	71
FGD6_TGATTCTTAACTGTTTA--6607	119
FGD6_TGGCAACTGTGATGATC--6608	366
FGF17_CATCTGTATGAACAAGA--6609	141
FGF17_CCGCCAGAACCAGCGCG--6610	657
FGF17_CCGGGTTCGCATCAAAG--6611	428
FGF17_GGTCGGTCATGGCGCCC--6612	142
FGF17_GTCTTTGCTCTTCCCGC--6613	323
FGF17_GTGGAGACGGACACGTT--6614	122
FGF17_GTTCACGGAGATCGTGC--6615	239
FGF17_GTTGCCGTCCTCGGCGG--6616	150
FGF17_GTTGGGCAGCAGGCGGG--6617	12
FGF17_TGTAGAGTTGGTACTCG--6618	174
FGFRL1_CAAGGTGGTCCCACGGC--6619	259
FGFRL1_CACAGTGCGGCCCAGCC--6620	144
FGFRL1_CCCCGCCAGCCAGCAGT--6621	1193
FGFRL1_CCCGACAGCTCCTCTGG--6622	1009
FGFRL1_CGGCGTGTACGTGTGCA--6623	304
FGFRL1_GAGGGCTGTGTGAAGCG--6624	235
FGFRL1_GCAGCAGGAGCAGCAAC--6625	615
FGFRL1_GCTGCCGAAGCCGTTGG--6626	2406
FGFRL1_GTCCACATGGTCAGCGG--6627	640
FGFRL1_GTGGATGAAGGACGACC--6628	70
FHDC1_AAACGGAGCATGAACAT--6629	31
FHDC1_AAGTTAAAAGCGTTTAG--6630	40
FHDC1_ATGAATATCTTCTACAA--6631	222
FHDC1_CACCTGGATTCATGATT--6632	465
FHDC1_CCCAAAGAGCTCCTCAA--6633	100
FHDC1_CCTCGAACTTGCTCCTC--6634	238
FHDC1_GCAGATTCCTTTCTGTA--6635	157
FHDC1_GTAGTGATGTTCCTGCC--6636	160
FHDC1_TGCAGGAGATTCATCCC--6637	237
FHDC1_TTCATGTGAGTAGTTGG--6638	79
FHL3_AACTTGTTCTCATAGCA--6639	7
FHL3_AGCAGCCCTCGTGGAAA--6640	254
FHL3_ATAGCAGGGCACACAGT--6641	179
FHL3_CATCGGCTAGTGAGCGC--6642	181
FHL3_GATGCCACGGCTGATCA--6643	251
FHL3_GCACTCAGCACAGGTGT--6644	572
FHL3_GCAGTGCTCCGCTTGTG--6645	1320
FHL3_GTACTTGCGTCCATACA--6646	654
FHL3_GTCGGGCACAAAAGAAC--6647	110
FHL3_TCCCGGAAGCTGGAATA--6648	681
FHOD1_CAGCACCCACACGGATC--6649	572
FHOD1_CGGAGAGCCGGTATCAG--6650	1555
FHOD1_CTGACACCTCCAGCGAG--6651	66
FHOD1_CTGATGCTCTTTGTGGA--6652	77
FHOD1_CTGCAAGTGTCTCCCTC--6653	73
FHOD1_GACGGGGCGCTGCCCTT--6654	1619
FHOD1_GCCCAGAGGGTGGCGCA--6655	96
FHOD1_GCGCGGCTCCGGAAAGT--6656	2053
FHOD1_GCGGTGCACCGCCTGCT--6657	92
FHOD1_TGTACACCAACAACTCA--6658	26
FHOD3_AAGGAGCCGCAGGCACT--6659	236
FHOD3_AATTAGGAGAGGTGCGT--6660	158
FHOD3_ATTATGTTGTATGTGGA--6661	271
FHOD3_CACCCGGCAAGCCAGCG--6662	413
FHOD3_CAGATCTCGCACTTGGT--6663	167
FHOD3_CATCAAGAGCACCCTGT--6664	449
FHOD3_CGGAACGTGAACAGCGG--6665	125
FHOD3_CGGACGAGATTTGAGAA--6666	486
FHOD3_GCCACTGGAACACACGC--6667	218
FHOD3_GTCCCGGCACCCACTGG--6668	1894
FIBP_AGCTCATGATCCAAAAC--6669	249
FIBP_AGCTGGTGCAGTAGCTT--6670	644
FIBP_AGTAACCATCGAGCCAG--6671	336
FIBP_AGTAGTGCCTGCCGGGA--6672	141
FIBP_CCTTCCACATGCTCGAG--6673	259
FIBP_GTACTATGCCTTTGATG--6674	171
FIBP_GTCTTTCTTGGTGCCTT--6675	108
FIBP_GTGGTAGAGGAAATGCG--6676	483
FIBP_TGAGCTGGACATCTTCG--6677	220
FIBP_TGGCGCCAGTCTGCTCC--6678	36
FIS1_AGAGCCCCAGAACAACC--6679	1702
FIS1_CACCAGCTCGTTCAGCA--6680	540
FIS1_CTCAAACTGCGTGCTCT--6681	11
FIS1_GCAGCACGATGCCTTTA--6682	468
FIS1_GCCCGGACAGAGGGAAA--6683	595
FIS1_GCCTTAAAGTACGTCCG--6684	152
FIS1_GCTGCCCAAAGGGAGCA--6685	182
FIS1_GGCCATGCCTCCCACGA--6686	483
FIS1_GGTAGTTCCCCACGGCC--6687	651
FIS1_TGAGAAGGCAGCAGGCT--6688	177
FKRP_AAGGAGTCTACCAGCTC--6689	166
FKRP_AGGAAGCGCACGTCTGG--6690	186
FKRP_CCAGCCTAGGAATTCCC--6691	635
FKRP_CGCAGGAAGCGCACGTC--6692	151
FKRP_CGCCCCATCAGGTACTA--6693	222
FKRP_GACGTGCGCTTCCTGCG--6694	1791
FKRP_GCAGCAGAGGCACGACG--6695	1334
FKRP_GCGCCCGGAGACCTACG--6696	313
FKRP_GGTGATGGCGGCCGCCA--6697	31
FKRP_GGTTGGCCGTGGCAACC--6698	308
FMN1_AACAAGGCCTAACCTTT--6699	194
FMN1_CCATGCCCTCCATTGGC--6700	546
FMN1_GACGCACACATTTCTGA--6701	358
FMN1_GATGTTCGTCCGGCTCC--6702	177
FMN1_GCAGACTTCAAGCTGTC--6703	324
FMN1_GGTCTCCAGATCAACCA--6704	396
FMN1_GTTAGAATGTCTTTCGT--6705	119
FMN1_TAATGGGCTTATGCAAT--6706	618
FMN1_TGACTGAGCAGGATGAC--6707	193
FMN1_TGGGCCCTCTCAATAAG--6708	69
FMN2_AAGGCGCTAGGCAAGCA--6709	231
FMN2_AGCAATCACTAAAAGGA--6710	59
FMN2_AGCCTGTGTTCCTCATC--6711	2608
FMN2_CACACTCGGTATCCGAC--6712	535
FMN2_CAGGTTGGAAAACACCG--6713	51
FMN2_GCCGATCGCCGAGGATG--6714	1332
FMN2_GGCGAGTTCCATCCATG--6715	424
FMN2_TCAACCCACACACTCAT--6716	401
FMN2_TCCAAGGGGAAAGGCGC--6717	56
FMN2_TGGGCATTCTGATTACA--6718	132
FMNL1_AAGAGCTATGTGGATAC--6719	284
FMNL1_ATTGGATGTCCAACCTG--6720	454
FMNL1_CAAGGCGACACTCATTG--6721	112
FMNL1_CAGCTGGACCTTGTCTG--6722	178
FMNL1_CCAGGCGCGCAAGGAGT--6723	254
FMNL1_CTCCCGTAGCACCTGCG--6724	133
FMNL1_CTTCTGGATGTAGGCTG--6725	194
FMNL1_GCGAATCGACCGCCATG--6726	98
FMNL1_GCGGGCATCGGCTGCTT--6727	543
FMNL1_GCTCAAGGAGTTCCTGA--6728	1481
FMNL3_AACCTGGAGAGCGCCGA--6729	1901
FMNL3_AATCCACCAGTACATCC--6730	472
FMNL3_ACAAGGCCCGGCTCCTG--6731	350
FMNL3_CACTCTCCCTGGGCGCA--6732	595
FMNL3_CAGAGGGGGGCTCTCCC--6733	59
FMNL3_GACAACGTGTTTGATGT--6734	833
FMNL3_GGAGGAAAGGTTCGCCC--6735	78
FMNL3_GTCAACCAAAGTACTAA--6736	335
FMNL3_GTGCATTTGACAAACTC--6737	172
FMNL3_TTCTGAATGTAAGTGTG--6738	111
FNBP1L_ATGGCGCACAGAGTGTA--6739	19
FNBP1L_CAATTACAAAACTTTAA--6740	33
FNBP1L_CAGATTCAACTGCTGTT--6741	83
FNBP1L_CCAAATTTGTTAAAGAG--6742	12
FNBP1L_GAGTTAAATGACTATGC--6743	234
FNBP1L_GATGCCAAAACCACAGT--6744	272
FNBP1L_GCTGGGGCACGGAGCTG--6745	260
FNBP1L_GGCAAATTGTGGCTCTT--6746	126
FNBP1L_TAGACAAGCATACACAA--6747	22
FNBP1L_TGAAAGAGAATGTAGAG--6748	66
FOXRED2_CATCAACAAGCGGTACA--6749	15
FOXRED2_CGCAGTAGTCCCGGCGC--6750	280
FOXRED2_CGCTGGGTGCAGGGCGA--6751	161
FOXRED2_GCTGCGGCCCCGTTGTG--6752	254
FOXRED2_GGAAGTCAACCTGGTTG--6753	167
FOXRED2_GGCTCCGAATATGCAGA--6754	792
FOXRED2_GTCATAGGGCACGCGCA--6755	440
FOXRED2_TCCCTCAGACTTAACTC--6756	60
FOXRED2_TGCTGATCCTGGGTCGT--6757	253
FOXRED2_TGTTCGAGCGGGCCCCG--6758	147
FREM3_ATTCCAGTAAGACGATC--6759	893
FREM3_CCTAAGTGAAACGCTGA--6760	139
FREM3_GAGCGGGTCGAGCCAAA--6761	1456
FREM3_GGACGGGCATCCTCACT--6762	1102
FREM3_GTATCCTCTGCGTGTAA--6763	1487
FREM3_GTGCGAAGTCACGGTAC--6764	797
FREM3_GTTGAAATTGTAGACCC--6765	228
FREM3_TCAAGCGCACCCCGGGC--6766	37
FREM3_TCCACCGCCAGCGTGAA--6767	577
FREM3_TCTGTCCAGGATTGAAC--6768	177
FRMD1_AAGAGAGAGTTGGGCCG--6769	63
FRMD1_ACCCAGAGCCCCCTTCG--6770	138
FRMD1_CCACGTTGCACACTTGC--6771	412
FRMD1_CCGGGAGCAACTGCGGC--6772	368
FRMD1_CCTCTTCCATCACGAAC--6773	95
FRMD1_CGATGGCCTCGGAACAC--6774	512
FRMD1_TGCCCGTGCACTTCTTC--6775	233
FRMD1_TGGAACCCAGTCCTGAG--6776	76
FRMD1_TGGTCTCCTCTTCCTCG--6777	2282
FRMD1_TTCGTGATGTCAGGGCC--6778	17
FRMD3_CAGGCCGAGGAGACCAA--6779	144
FRMD3_CGCTGGAGCTCCGAAAG--6780	657
FRMD3_CTGCCTGCAAACATCTT--6781	153
FRMD3_CTGGAGAAGGACTACTT--6782	215
FRMD3_GGCTTTGTGGTCTTTCA--6783	70
FRMD3_TAAATTCAGCAACTGGT--6784	25
FRMD3_TCTCGGCACACAGTGGC--6785	36
FRMD3_TGCAAATTGAAGTTTGA--6786	42
FRMD3_TGGTGCATCTCATCTCC--6787	1153
FRMD3_TGTTCCATTGCCTAAAG--6788	191
FRMD4A_AAGCATTTCATACCTGA--6789	62
FRMD4A_ACAAAAGTATAAAACCA--6790	91
FRMD4A_ACAAGCAGGGCATACCA--6791	458
FRMD4A_CAGAAAGAAAAGCTCAA--6792	15
FRMD4A_CCAACACCAGTTCTATC--6793	497
FRMD4A_GCCAACATGGGTAGCAA--6794	262
FRMD4A_GCTAGATCGAAGAGTAT--6795	290
FRMD4A_TACATCTTCTTGATGAC--6796	102
FRMD4A_TGAAGTGAGAAGCCACA--6797	131
FRMD4A_TGACAAGGAGGACGTTT--6798	65
FRMD4B_AGAGTTGCTGGACCTAG--6799	318
FRMD4B_ATAAGCAAGGACTTCCT--6800	268
FRMD4B_CAAAGTGCAAAATGGTT--6801	70
FRMD4B_CCAGTCTCCTATCATCC--6802	709
FRMD4B_GAAAAACAGCTCCACGG--6803	139
FRMD4B_GCGGCAGCCGCTTCGTA--6804	331
FRMD4B_GGTGTTCATGTGTGGCG--6805	725
FRMD4B_GTTTCTTGGGCAAATCG--6806	305
FRMD4B_TGTCCACGCTGCGGAGA--6807	376
FRMD4B_TTCATCATGGCAAGTAA--6808	97
FRMD7_AATACCATGCTTTCTTC--6809	116
FRMD7_AGACTAGCATATGGTGG--6810	330
FRMD7_AGCATCTGGCACAAACT--6811	254
FRMD7_AGGAAGCTGGATATGTA--6812	66
FRMD7_ATCTGACATTCTGCTAC--6813	151
FRMD7_ATGCCTGCAAGGCTTTC--6814	137
FRMD7_CATCCCTTCACCATCAC--6815	827
FRMD7_GTTGTGCAAGGATACCT--6816	246
FRMD7_TGCTCACATGGGAGTAC--6817	244
FRMD7_TTAGATGGCTGCAACTC--6818	100
FRMD8_AGCGCGGTGCAGCTCAT--6819	649
FRMD8_CAGTCCTCCACGTCGCA--6820	1341
FRMD8_CGTGCTGGTATACCTAG--6821	505
FRMD8_CTTGGGCCCTACCAGCC--6822	174
FRMD8_CTTGTAGGGCTGGTGCT--6823	0
FRMD8_GCAGGACCTCCTCGTCA--6824	954
FRMD8_GCTGAACGCCTACCGCC--6825	88
FRMD8_GGGACAGAAGGCAGTGC--6826	561
FRMD8_TCGGTGGGATCGCTCAG--6827	172
FRMD8_TGCCCCAGACGATGACG--6828	240
FRMPD1_AGCAGTACAGCATCTCC--6829	1348
FRMPD1_ATGGCTTCGGCGCTCCC--6830	630
FRMPD1_CAAAGCTTTCAAGTTTG--6831	179
FRMPD1_CAAAGTGCACCTTCACG--6832	117
FRMPD1_CAGATAGAGGTATTCAA--6833	231
FRMPD1_CTCTGCACTCCGACTCG--6834	228
FRMPD1_GCTTCTCCTTCACGGTG--6835	127
FRMPD1_TATAGCTTGAGCACGTT--6836	46
FRMPD1_TATCGAGTACTTTGCAC--6837	229
FRMPD1_TGTGTCGCACAGGGATG--6838	234
FRMPD2_ATGACACTACATCTGCC--6839	909
FRMPD2_CCTCTATATGAGAAACA--6840	162
FRMPD2_CGAGAGCCCAGCGGCAC--6841	753
FRMPD2_CTCTGGATCTGTGCACT--6842	250
FRMPD2_GCAAACCACATAGTCCG--6843	227
FRMPD2_GCCCCTGAACTGCTACA--6844	385
FRMPD2_GCTGGCCAGCGTCACAG--6845	669
FRMPD2_GCTGGTTGGCTTGGTTC--6846	62
FRMPD2_GTGCTCCAATGGGGCTC--6847	58
FRMPD2_TGCACCGCCTGTGAGGC--6848	11
FRMPD3_AAGCCAAAGCCATATAT--6849	421
FRMPD3_AGCGAGATCTTCTGACT--6850	919
FRMPD3_AGGAGCTTGTTCTCAGA--6851	182
FRMPD3_CAATGAACCTCAGGGAA--6852	3
FRMPD3_CGAAGAAGGCCAAGTTG--6853	36
FRMPD3_CGTGAGTGAAGCCCCGA--6854	928
FRMPD3_CTGATGAAAGCAGATTT--6855	255
FRMPD3_CTTGTCCTTGAGTATGC--6856	201
FRMPD3_GGGTCCCACCAGGAGCG--6857	56
FRMPD3_TGGTGGTTCGATCTGTG--6858	187
FSCN1_ACATCGAGTGGCGTGAC--6859	1023
FSCN1_ATGAGGAAACGGCAGTC--6860	83
FSCN1_CTACTTCGGCGGCACCG--6861	1235
FSCN1_CTGGATCTGCACCGCCT--6862	84
FSCN1_GCCCGTGTGGGTACGGA--6863	390
FSCN1_GGGCACGTCGCGGTCCA--6864	1596
FSCN1_GGTCACAAACTTGCCAT--6865	436
FSCN1_GGTTGATGAGCTTCATG--6866	917
FSCN1_GTCTGCCAATCAGGACG--6867	160
FSCN1_GTGCGCGTAGCGCTTAC--6868	322
FSCN2_CAACGTCTCAGCCAATC--6869	457
FSCN2_CACGGCCGCTTCTTCGG--6870	0
FSCN2_CACTCAAAGCCAGCAAC--6871	215
FSCN2_CGAAGCTCTCAGCTGTC--6872	394
FSCN2_CTACCTGTCGGCAGAAG--6873	179
FSCN2_GCATCAGGAAGGTCTCG--6874	190
FSCN2_GTGCTGAAGATCCAGTT--6875	748
FSCN2_TGGCGTGAATGCCCCCA--6876	178
FSCN2_TTTCCCCGGCCGAGCTG--6877	148
FSCN2_TTTGAGATGGAGTGGCG--6878	203
FSCN3_AACGAAGCTGCACAGTG--6879	234
FSCN3_AGATGGATGCTACCACC--6880	891
FSCN3_AGCAGATGCGTGCCCTG--6881	692
FSCN3_ATGGAGGGCTGGTCGGG--6882	101
FSCN3_CCCGGGCATAGCAGCGG--6883	1000
FSCN3_CGCAGCAGTTCCCTGCC--6884	407
FSCN3_GATACACAGACATCCCA--6885	464
FSCN3_GCAACTGCGAAGAGTTT--6886	270
FSCN3_TGATGAGCCCAACCCTT--6887	176
FSCN3_TGCCTCAAAGGTGAGGT--6888	113
FTMT_AGGACGCATAGAGCTCG--6889	67
FTMT_ATCCCGGGAGAAGTAAT--6890	240
FTMT_ATCTGCCTGGGGTCCAA--6891	82
FTMT_ATGGCAGCCTCGGAGTC--6892	39
FTMT_CGTGAACCAGTCGTTGC--6893	283
FTMT_CGTGCTCGGTCTCCTCC--6894	742
FTMT_GCACATCAGCCCTTCGC--6895	943
FTMT_GCCGGAACAGGACGACT--6896	182
FTMT_TCCTCCCGGGACCCTAC--6897	499
FTMT_TTCTGGCGCACCCGAGA--6898	97
FTSJ2_AAGCGCCTTCAAGCTCC--6899	168
FTSJ2_AAGTTGCTCCTTCCAGG--6900	29
FTSJ2_ACATCCTGCAACCTGGG--6901	418
FTSJ2_CGAAGGTGGAGAGTTAC--6902	409
FTSJ2_GATGTCGGGTCAGCCAC--6903	1840
FTSJ2_GGAGTCGCTGCAAGAAT--6904	309
FTSJ2_GGTCAGTCACGTCAGCA--6905	496
FTSJ2_TCACGCTGAGAAGGGTC--6906	67
FTSJ2_TGTGATTCTGAGCGACA--6907	188
FTSJ2_TTTCCTTTCAGCGTCAA--6908	112
FUNDC2_AATGTTCTAGTAACTGG--6909	111
FUNDC2_GAATGTTCTAGTAACTG--6910	17
FUNDC2_GCAACCCAGCTGTTCAT--6911	14
FUNDC2_GCGTAAGCTGTTCGGGC--6912	24
FUNDC2_GGTACATCAAAGTTGAC--6913	256
FUNDC2_GGTGAGCTTGTCTCGCG--6914	726
FUNDC2_TAGAGGATCTGCGCGGT--6915	288
FUNDC2_TCTTAGCAAATTCCGCA--6916	31
FUNDC2_TGCCGGAAGCCAAGTGG--6917	53
FUNDC2_TTCATATTCCAGAAGGT--6918	177
FUZ_AGAACACGACTGTGGTG--6919	287
FUZ_AGTCCACACACTGGGTC--6920	178
FUZ_CCTCATCGACAGCTTCC--6921	371
FUZ_CTTCAAGTCCCACAAGA--6922	13
FUZ_GACCAATATCCGCAACG--6923	853
FUZ_GACGAAGGTCGTGCCCG--6924	1196
FUZ_GGAGAGACTACTCCAAA--6925	119
FUZ_GTCATCGGTTCCCTCAA--6926	528
FUZ_TCTGGTGGTGTCCGGCC--6927	79
FUZ_TGCCTCGCGGCCTCCAG--6928	151
FYB_AACTTATTCAACAACCA--6929	41
FYB_AGATGGATGACTTGAAT--6930	51
FYB_CTGAGACATCCTCTGTC--6931	1380
FYB_GACCCTTCAGAGTCACA--6932	332
FYB_GCGAAATATAACACGGG--6933	28
FYB_GGACTGGTGGTTGTGAT--6934	1483
FYB_GGATGGGATGGTGGAGG--6935	41
FYB_GTGGGCTTTAGAAACGG--6936	35
FYB_GTTAGAGCTGGAGAAAA--6937	116
FYB_TTGTTGAGTAAGACGTC--6938	79
G3BP2_ACAGCAAACCCATGACC--6939	331
G3BP2_CATGCAACCTTGAGTGA--6940	37
G3BP2_CCCAGTCCGCTGCTTGT--6941	1112
G3BP2_CCTACAAGCAGCGGACT--6942	3
G3BP2_GGTGGAGTAGATGCTAG--6943	440
G3BP2_TAGGGCGGGAGTTTGTG--6944	186
G3BP2_TATGAAGATGAAGTGTT--6945	100
G3BP2_TATGCAAACCTTTGTTC--6946	21
G3BP2_TCAGAGATAATACTTTG--6947	173
G3BP2_TCCGCTGCTTGTAGGGC--6948	153
GALNT11_ACGGGCACATTCTTAAG--6949	376
GALNT11_ATTCGAGGGAGAATGAT--6950	692
GALNT11_CAAGAGTTGAGAGACTT--6951	266
GALNT11_CTTATCAGTGACCGCTT--6952	196
GALNT11_GCAGCCCGAGTCCCAGA--6953	509
GALNT11_GCAGGTGTGCTGGCGTG--6954	508
GALNT11_GGGCCTCGAGTGAAACG--6955	800
GALNT11_GTGCACTGTCCGAAGCA--6956	407
GALNT11_GTTGAAGATCCAGAAGA--6957	109
GALNT11_TTCGGTATTTCTGTTAT--6958	107
GAS8_AGCCGAGGAGAGGCACC--6959	662
GAS8_CACACGGAGGCAGCTGG--6960	329
GAS8_CACTGTAGTCATGAAGC--6961	163
GAS8_CATCCTGGTGATCTCCT--6962	211
GAS8_GAAAGAGCACCGCATAC--6963	560
GAS8_GAACAAAGACCGGGAGA--6964	4
GAS8_GCACCCCGATTGTCGAT--6965	1763
GAS8_TCTGGTGCTCATATAGC--6966	59
GAS8_TGCTGCGCAAGGACATG--6967	516
GAS8_TGTCAGCCGCATCCGGG--6968	279
GATC_CCAGGGCTTCACCTCCA--6969	372
GATC_CTATCGCCTTCGCCGAC--6970	0
GATC_CTCCTCCACGACGCGAT--6971	0
GATC_GGAGCGTCTAGCGCTTG--6972	0
GATC_GTCGCGCCACTGCCTCG--6973	0
GATC_GTCGCGGTTGGTGTGGC--6974	70
GATC_TCCGACAATGTGGTAGA--6975	0
GATC_TCGCGGTTGGTGTGGCT--6976	1196
GATC_TGGCCGGATCACGGCTG--6977	0
GATC_TGGTGTGGCTGGGCCTT--6978	26
GBA2_AACCGGCGTCCCAGCCT--6979	14
GBA2_CCGACCCCCAAAAGAGA--6980	110
GBA2_CGGTGCTGATACATTCC--6981	409
GBA2_CTACGCTCCAGACAGAA--6982	70
GBA2_CTTTATCATGTTGCTTA--6983	15
GBA2_GCTGCCAACGACAGAAC--6984	100
GBA2_TATTGCCCTGAAGAGAC--6985	17
GBA2_TCCCTTGGGTGGCATCG--6986	226
GBA2_TCTGCCCTTCCCGACGC--6987	709
GBA2_TTGATCATGTCGATGAA--6988	280
GBAS_ATTGCCCCATTCAATCA--6989	197
GBAS_CCTGGGCAGGAGGCTGC--6990	488
GBAS_CTCCTTCATACCTCCAG--6991	95
GBAS_GGTCCGGATCTTGGCAC--6992	518
GBAS_GTGACATGCTTCTCTCC--6993	822
GBAS_TAAAATCCTTATTTGTC--6994	110
GBAS_TATGCTTCTAGGCATTC--6995	70
GBAS_TCCCCACCAAAGTACAA--6996	298
GBAS_TGCAATCCGCTTCAGAC--6997	536
GBAS_TTATCTTCGTGAATCTT--6998	135
GBF1_ACCACTGGCCCTATCAC--6999	284
GBF1_AGATTAACATTGTGGTT--7000	66
GBF1_GATTACGTCAATCCCCG--7001	305
GBF1_GGTCGAAGGAATACATT--7002	270
GBF1_GTCCCCACATAGTTCTT--7003	214
GBF1_GTGTATGGGTGCTCCAT--7004	325
GBF1_GTGTGACTTTGGTCATA--7005	490
GBF1_GTTAGGTGGGCACCCAC--7006	966
GBF1_TGCCCACAAAACGAGCA--7007	122
GBF1_TTTCGGTCATCTAAAGG--7008	169
GCG_AACCATCAGCATGTCTG--7009	1170
GCG_CCAAGGAATTCATTGCT--7010	141
GCG_CCAGGGACTTTATAAAC--7011	155
GCG_GGTTGATGAATACCAAG--7012	52
GCG_TCCTCGTTCATCTGATC--7013	515
GCG_TGACTACAGCAAGTATC--7014	155
GCG_TGATGTAAGTTCTTATT--7015	32
GCG_TGGATTATTTGTAATGC--7016	371
GCG_TTCCCTTCAAGACACAG--7017	432
GCG_TTTGAGAGACATGCTGA--7018	160
GCKR_AACATTGTTCGACTGCT--7019	99
GCKR_ACGTGTACCTGGTTGGC--7020	44
GCKR_ATTGAGACCCCGGAGCC--7021	10
GCKR_GACACTCTTCATCAGGG--7022	20
GCKR_GGTTGTGCTGAGTGGAG--7023	66
GCKR_TACCATGGTGGTCAGAA--7024	155
GCKR_TCTAGATCCTGGGTCAG--7025	48
GCKR_TGACATGTTTAACCAGA--7026	138
GCKR_TGATGCTGAGATCTTCC--7027	113
GCKR_TGCCACCAAGATTCTGC--7028	23
GCSAM_AACACCCTTCAGCGATA--7029	92
GCSAM_ACACTCAAGAGATGCCT--7030	553
GCSAM_ACAGCCACGTCCACTTA--7031	230
GCSAM_ATACCCTCATCAATCAT--7032	118
GCSAM_ATCACCATATCGCTGAA--7033	191
GCSAM_GATCACCATATCGCTGA--7034	1680
GCSAM_GGGATCGGGCATGCCTG--7035	284
GCSAM_GGTCTCTCAGCTTTGCA--7036	188
GCSAM_TGACCAGACCTACTCAG--7037	422
GCSAM_TGAGAGGAGATTCTGTG--7038	143
GDE1_AAAAGATCCCTACCCTA--7039	159
GDE1_AGCCGGTGCCCTCTTGC--7040	2915
GDE1_AGGAGAAAGGGCCCAGG--7041	169
GDE1_AGTCTGTGGTTTGCTGC--7042	2246
GDE1_ATTGAGTTTACTTCTGA--7043	166
GDE1_GCAGAAATGCGGTCCCG--7044	1202
GDE1_GCTGGTGACGCGGAGCC--7045	36
GDE1_TAGAACGAAGAGGCTGC--7046	69
GDE1_TAGATAGGACGACTGAT--7047	125
GDE1_TTGTGAGGTTATGGTTT--7048	326
GDF3_AATTGGGCCCCAAGTCC--7049	294
GDF3_AGACTTATGCTACGTAA--7050	187
GDF3_ATTGGAATGACAACCCC--7051	550
GDF3_CAGACAGGTTAAAGTAG--7052	172
GDF3_CCAAAGCCAGAATTAAC--7053	309
GDF3_CTGCTGCCTCGCGATCC--7054	729
GDF3_TCAGGAGCCTCATGTGT--7055	1232
GDF3_TCGTTTCTTGCCAGATT--7056	30
GDF3_TGGAACTTCTGGGGTGA--7057	111
GDF3_TGTTGCGGTCAGTCCCA--7058	433
GDPD2_CCACAAGCAGCATAATG--7059	191
GDPD2_CGGCTGCTCCAATATGA--7060	295
GDPD2_CGGTTTGGCCCCCCAGA--7061	64
GDPD2_GACCAGCAGGAATGCCA--7062	440
GDPD2_GGTGAGGAGATGCATAG--7063	248
GDPD2_TACAAAGCCGCAGGAGC--7064	43
GDPD2_TAGAAGGTATCAGCCAC--7065	244
GDPD2_TGGGACTGGACATCCAA--7066	94
GDPD2_TGTCCTGGTCATCTACT--7067	759
GDPD2_TTGGGTGGTAAGTCTCT--7068	1178
GET4_AGCAGCTGGTGCAGCCG--7069	293
GET4_ATGGCTGAAGAAGAGCA--7070	245
GET4_CCAGAGCAAGCACACGG--7071	201
GET4_CCTGGAGAAGGCGGAAG--7072	81
GET4_CGCGCCAGCGTCGAGAA--7073	268
GET4_CTTCCCGGAGCCCCCAC--7074	663
GET4_CTTGTCCATGCTGGTCC--7075	1725
GET4_GAGAGCGCCCGGAACGG--7076	321
GET4_GAGAGTTGGGGTCCATC--7077	450
GET4_TGGCCGCTCTGGGTACC--7078	225
GFM1_AAAGGTAAAGATGGAGT--7079	97
GFM1_CACCATCCAACACTCTC--7080	113
GFM1_CAGCCACTTACACCATG--7081	324
GFM1_CAGCCGTCGCGGCTCTG--7082	202
GFM1_CGAGTCCTTTACTACAC--7083	669
GFM1_CTTGTTCTCTGTGCTGT--7084	130
GFM1_GATTGACAGTCATGGTC--7085	461
GFM1_GCCAGCCTAGGGAGGCG--7086	234
GFM1_GCGCTTCCCAAAAATAC--7087	174
GFM1_GGACTTCACAATAGAAG--7088	82
GFM2_CAATATTCTTTCTGTGG--7089	45
GFM2_CACCATCCAACACTCTT--7090	44
GFM2_CATCAGAGAGAAGTTAA--7091	101
GFM2_CCATAATTCCAATATTA--7092	136
GFM2_CCCAGACTCTCACAGTA--7093	328
GFM2_CTGCAATTTCTTCCAAG--7094	186
GFM2_CTGCTGTTACATTTGAT--7095	33
GFM2_GTATTTGATGCCTCTGC--7096	66
GFM2_TATGGGAGGATTGATGA--7097	60
GFM2_TTTAAAAAACAGATTCG--7098	4
GFPT2_AGTCCCCCGGACGAGGA--7099	1384
GFPT2_CACATATTTAATCAGCT--7100	77
GFPT2_CAGCATGGACTTAAAAG--7101	141
GFPT2_CCGGACTCCGATGAGCA--7102	413
GFPT2_CGCGTGGCCGCCTTTGT--7103	388
GFPT2_GCATTGCCCACACGCGC--7104	144
GFPT2_GTACAGAGGCTACGACT--7105	561
GFPT2_GTGGAGGAGAGCGACCT--7106	327
GFPT2_TGGCAACGGCTTCTCCT--7107	106
GFPT2_TTTGTTGTCATCCACAA--7108	27
GGA2_CAGCCTGAAGGTCCTCG--7109	1049
GGA2_CAGCGTCGCTGGAGCTG--7110	921
GGA2_CCCAAGCATGTCGGAAC--7111	982
GGA2_CGGAGACTGGATCTTGT--7112	359
GGA2_GCCAGGGCGCATGTGTG--7113	190
GGA2_GTGAACACTGACCCCAA--7114	622
GGA2_GTGCATGAACCACTGTG--7115	443
GGA2_GTTCAGGAAACGAAATT--7116	46
GGA2_TGTGGCGGGAACCGAGT--7117	598
GGA2_TTGGACAGTCTGGTTTC--7118	256
GGNBP2_ACTCGTGGCAGTGTGCA--7119	301
GGNBP2_AGATTTAACACATTATC--7120	14
GGNBP2_AGGAGTTCCCCTTCGAG--7121	821
GGNBP2_CACAAGCCAAAACCTTT--7122	18
GGNBP2_CGACGACAACCAACACA--7123	79
GGNBP2_CTTGAACCCCTAACAGT--7124	14
GGNBP2_GCGTGATGTCACCACCA--7125	176
GGNBP2_GGATATTGTATGCTCGG--7126	528
GGNBP2_GGTAATCGAGAGACCTC--7127	477
GGNBP2_TTCCAGACTCTACAAGC--7128	100
GHDC_ACCGCTGCTGCCTGAGC--7129	715
GHDC_ACCTCAAACCAGGACCT--7130	71
GHDC_AGCCAGCACTTCTGGGT--7131	1099
GHDC_AGGGAGATGATTCCGGA--7132	176
GHDC_AGGTGGCTGCCCAGACC--7133	226
GHDC_CCTGAGGTGGTGTCTAC--7134	1846
GHDC_GACGCACTGAGGTCCCC--7135	3777
GHDC_GCTGGCTCTGGTGCACA--7136	228
GHDC_GGAACAGTGGGGGCGCT--7137	15
GHDC_TCTGGCAGCCCTAAACA--7138	470
GHITM_ACCTTTGCAGCCATGGT--7139	86
GHITM_CCATTGATTCTTCGTGA--7140	176
GHITM_CGTTCTGCTGATTGCTA--7141	436
GHITM_GAATTGGGATCCGGCGT--7142	253
GHITM_GCCCAAAGCATCTTGCT--7143	291
GHITM_GGAAGATGGTTTGTTGC--7144	18
GHITM_GGACTGTCTAATGAGAT--7145	798
GHITM_GGAGCATTGTGCTACTA--7146	467
GHITM_TACTTAGCAGGGAGTAT--7147	90
GHITM_TCCGGACACTACCTTCT--7148	257
GIMAP5_AAAGAGGTCTTTGGGAC--7149	51
GIMAP5_ACCTGCTCTCTGCCCCG--7150	269
GIMAP5_ACGTGCCAGGTGAAAAC--7151	1127
GIMAP5_CAACACCACCGGCATTG--7152	505
GIMAP5_GGGCAAATATGGAACTA--7153	137
GIMAP5_GTTCTTGTACAGCTCTT--7154	113
GIMAP5_GTTTGAGTCCAAGCTGA--7155	47
GIMAP5_TGTGACTCAAAGATGGA--7156	61
GIMAP5_TTCCAGAGGGGCAAATA--7157	311
GIMAP5_TTCCATATTTGCCCCTC--7158	155
GIMAP8_AGAGCTCCAAGCAGTGT--7159	261
GIMAP8_AGGCAGGCCTTTCAGAC--7160	472
GIMAP8_CACATGTTTGCCCAGAA--7161	335
GIMAP8_CACCGCGTTTCCCCACA--7162	412
GIMAP8_CTCAGACAAGAAGCTCT--7163	29
GIMAP8_CTCTTGGTAATTGCCAT--7164	29
GIMAP8_GACCCGAGCAGAATCCG--7165	2895
GIMAP8_GAGGAGGAGCCGCAGTT--7166	491
GIMAP8_TTCGATCATTGATGCTC--7167	126
GIMAP8_TTGGTTCAAGACTATGA--7168	44
GJA5_ACACAAGCACTCGACCG--7169	118
GJA5_CACCCAGTAGCGAATGT--7170	319
GJA5_CATGCGCACAGTGTGCA--7171	278
GJA5_CCCTCTCTGGTGTACAT--7172	628
GJA5_GACCTCTTTGGCCCTCT--7173	448
GJA5_GCTGAATCGTATCACAC--7174	256
GJA5_GGCAGAACTGTCCTGCT--7175	104
GJA5_GGCGATTGGAGCTTCCT--7176	639
GJA5_GGTCGTAGCAGACATTC--7177	135
GJA5_TGCCCAGCACGAGCATA--7178	114
GJA9_AAATGCCTAGGGATCGG--7179	332
GJA9_AAATGTATGCTACGACC--7180	129
GJA9_CCAGATCTTTCCAATCA--7181	487
GJA9_CCCTTGAGGTTACCTTT--7182	716
GJA9_CCGACTGAGAGTTCTTG--7183	386
GJA9_GCATTCGAAATATGAAC--7184	26
GJA9_TATCTAATGAGGGAGAT--7185	157
GJA9_TCTCCTTGGAGATACTC--7186	577
GJA9_TGATTTGGAGGACAAAC--7187	89
GJA9_TGGAATGATGAGCAGTC--7188	42
GJB2_AAGAGGAAGTTCATCAA--7189	207
GJB2_CACACGTTCTTGCAGCC--7190	15
GJB2_CACGCCAGCGCTCCTAG--7191	45
GJB2_CATTATGATCCTCGTTG--7192	132
GJB2_CCAGATCTTTCCAATGC--7193	191
GJB2_GGCCCATAGCCGGATGT--7194	954
GJB2_GGTGTTGCAGACAAAGT--7195	517
GJB2_GTTTGTTCACACCCCCC--7196	28
GJB2_TGTGTAGGTCCACCACA--7197	0
GJB2_TTCGATGCGGACCTTCT--7198	108
GKN1_AACAACAATGCTGGAAG--7199	265
GKN1_AATGTTGACAATAACAA--7200	39
GKN1_ACACGACCAGTGTACTA--7201	291
GKN1_ACTCCTGGAATTCCATC--7202	1172
GKN1_CTCCTGGAATTCCATCT--7203	1527
GKN1_GATGACCTGAGCAAGTT--7204	57
GKN1_GGAGGACCACCTCCCAA--7205	481
GKN1_GTCTTTGCTGGACTTCT--7206	71
GKN1_TGCATCAAGGGATTGAA--7207	105
GKN1_TGGGATTCCAACATACA--7208	61
GLOD4_ACAAAATGATCATCCTC--7209	29
GLOD4_ACTTACAATTATGGCGT--7210	160
GLOD4_AGGCTGTCAGCAACGCC--7211	73
GLOD4_ATGGAGTAAAACAATGG--7212	167
GLOD4_GAACTTATATCCTCCCG--7213	34
GLOD4_GACGGCGCGTTTCTATC--7214	756
GLOD4_GAGCTACAGGGCGTCAA--7215	276
GLOD4_GCACTTCGTATTCAAAG--7216	238
GLOD4_GCGCGCGAGGCTGGAAC--7217	1405
GLOD4_GTGTAGTCAGAGCCTAA--7218	198
GLRX5_AGCGCTTAAGAGCAGAG--7219	15
GLRX5_ATCACATGCATGCTGGT--7220	355
GLRX5_CCCTGTCCAGGGCTGAG--7221	221
GLRX5_CGGCGTCCGCGATTACG--7222	192
GLRX5_CGGCTTCAGCAACGCCG--7223	312
GLRX5_GCACGCCCGGACCCCAA--7224	537
GLRX5_GGACACACATGAGATGA--7225	185
GLRX5_GTCCCTCGGCCGAGCTG--7226	2392
GLRX5_TTCAATTCTGAGCCACA--7227	353
GLRX5_TTTGGGGTCCGGGCGTG--7228	110
GLT8D1_AAGGAGGATCCTGACCA--7229	61
GLT8D1_AGAAGAGAGCAACAGCC--7230	50
GLT8D1_CATGTCGGAGAGCATTT--7231	114
GLT8D1_GATGACAACTTTAGTAG--7232	130
GLT8D1_GCTGTTTATAGCTGCAA--7233	12
GLT8D1_GGAATCACTGTTGAGCC--7234	218
GLT8D1_GTTCTACTTGCCAATTC--7235	1423
GLT8D1_TATGGCCTTCTTTGCGC--7236	126
GLT8D1_TCAAGCTGAGGAAGTTA--7237	1
GLT8D1_TCAGTGCTGTATTGTAA--7238	289
GLYATL3_AAAATGAACAGCCTTGA--7239	214
GLYATL3_ATATGATGTTTCCAAAG--7240	59
GLYATL3_ATTGTTCATTGCCTCCC--7241	395
GLYATL3_CATTAGTATAATGATCA--7242	343
GLYATL3_GGCTTATCGACAGCTAT--7243	334
GLYATL3_GGTTTCCCTTCTCATCC--7244	904
GLYATL3_GTTGAGTAGATCCGCAT--7245	934
GLYATL3_TAGGTTAGTCGTGGGGA--7246	69
GLYATL3_TCTGGCAGAGATGAAAC--7247	54
GLYATL3_TGGGAACCCCTTTCAAA--7248	137
GMPPA_ACCACCCCCTGTGCCTA--7249	2407
GMPPA_AGCACGAAGAATGCCTC--7250	675
GMPPA_GAAGGTTAAACTCCTGC--7251	169
GMPPA_GAATCTCCTGCATTCCA--7252	669
GMPPA_GATGCAGCCGTAGTTGA--7253	683
GMPPA_GCGGTGATCCTGATTGG--7254	271
GMPPA_GGATCTGGTCTCGAAAA--7255	609
GMPPA_GGCACCTCAAAAGACAA--7256	279
GMPPA_GGGCACAGGCTTCAATA--7257	772
GMPPA_GGTGACGCTGGCGTCGG--7258	406
GNA14_AAAGGGGTTCACGAAGC--7259	179
GNA14_AATCAGAGAAGTGGAAG--7260	149
GNA14_CAGCTCTGGCAAGATCC--7261	101
GNA14_CGACTCCTTCTCCTCCG--7262	276
GNA14_CGCTGTAACCAGACCCA--7263	203
GNA14_GAGCGATGGACACGCTA--7264	458
GNA14_GCAGCAGCTTAAGCTCA--7265	70
GNA14_GCTTCGTCGGGACAAGA--7266	47
GNA14_GGCCTCCACCTGCTCCC--7267	174
GNA14_TGCGGTCAATGTCAGTC--7268	805
GNA15_ATGTTCTGGTAGACCAG--7269	224
GNA15_CCCCTGGTGCCTGACGG--7270	579
GNA15_CGGCCATGCAGTGGCTG--7271	150
GNA15_CTCCATGGCCTCGATCA--7272	204
GNA15_CTCCTCCTCCGAGTAGC--7273	92
GNA15_CTCTCGGGCCTGCTGAA--7274	326
GNA15_CTCTTCCCGCTCTCGCC--7275	56
GNA15_GAAGAAGCAGGACCGCG--7276	242
GNA15_GCGCCAGGTCAGCGAGC--7277	485
GNA15_TCATGACCAGGCTAGCG--7278	37
GNAL_AATCGACAGCGTCAGCT--7279	158
GNAL_AGAGCGCCTGGCTTACA--7280	172
GNAL_CGGCAACAGCAAGACGA--7281	119
GNAL_GGACGATGAAGGCGTGA--7282	410
GNAL_GGATCCTGCACGTCAAT--7283	908
GNAL_TATTCAAAGTCAGTGAT--7284	78
GNAL_TGAAAAAGAACGACGCG--7285	168
GNAL_TGATGTTGGTGGCCAGA--7286	91
GNAL_TGTAGTCTGATCGAAAT--7287	499
GNAL_TTGGCCAGCGGAACTGG--7288	558
GNB1L_AAGGCAGATGCCAAGCT--7289	97
GNB1L_ACCTGAAGCTGTGCCTG--7290	329
GNB1L_CCGCATCGCCTGCCATG--7291	1044
GNB1L_CGCATGCACCGGTGACT--7292	340
GNB1L_CTCCCGCCCACTCCTTC--7293	317
GNB1L_CTTGCCGTGCCAGGGAG--7294	110
GNB1L_GAGCAGCATCCTGGCCG--7295	106
GNB1L_GCCGCCGTGGCCATCCA--7296	1331
GNB1L_GGCGCACACTGACGTCT--7297	758
GNB1L_GGCTCCAGATGTGTACC--7298	165
GNB3_AGTGAAAGTCTGACGGC--7299	223
GNB3_ATCAGTGGCCCAGTGCA--7300	609
GNB3_CCACAAAGTTCCCTGAT--7301	196
GNB3_CCCAGGAGGAGCGCAGT--7302	657
GNB3_CTGTGCTGACGTTACTC--7303	151
GNB3_GCAACTGCGTCAGGAAG--7304	251
GNB3_GGATTTGAGGTTGTAGA--7305	385
GNB3_TAAGTGCCTCGCAAGAT--7306	223
GNB3_TCCGCCGCGTCCGCATC--7307	643
GNB3_TCTGGCCTAGAGGTGGT--7308	145
GNB4_AACAAGACGTACACTGA--7309	66
GNB4_ACAAAAGTCCTCATGTC--7310	77
GNB4_ATCTAAAAAACGACAGC--7311	15
GNB4_ATGCCTCTTCCAAATTA--7312	64
GNB4_CAAATTGTTACAAGTTC--7313	5
GNB4_CAGACCACCACATTCAC--7314	568
GNB4_GCAACATAATTACCAGA--7315	266
GNB4_GCGAACTGGAACAGTTG--7316	213
GNB4_TGTAGACAGTCTTTCAC--7317	218
GNB4_TGTGACCTGGCAACTCT--7318	175
GNG4_AAAGATGGAAGCCTGTA--7319	86
GNG4_ACTTCTTCTCGCGAAAG--7320	461
GNG4_CACGTGAGCTTCACAGT--7321	222
GNG4_CCACAGCTTTCCTGGCT--7322	31
GNG4_CTGCTCCACAGCTTTCC--7323	406
GNG4_CTTCACAGTAGGCCAGG--7324	249
GNG4_GAGCTTCACAGTAGGCC--7325	25
GNG4_GGAAGCCTGTATGGACA--7326	284
GNG4_GGCACTGGAATGATGAG--7327	263
GNG4_TGTGGAGCAGCTAAAGA--7328	218
GNG5_AACCACTTTCTTCATAG--7329	170
GNG5_AAGTGGTTCAACAGCTC--7330	86
GNG5_CGCCGCTATGAAGAAAG--7331	74
GNG5_GGTTCAACAGCTCCGGC--7332	26
GNG5_TCAACAGCTCCGGCTGG--7333	108
GNG5_TGAGTCCGGCCTCCAGC--7334	429
GNGT2_AATCAAGGAGTACGTGG--7335	300
GNGT2_AGGGATTCTTGTCCTCA--7336	348
GNGT2_AGTAAGGCGTTAAATGT--7337	50
GNGT2_CCACCTCCATCTTCAAC--7338	175
GNGT2_CCAGGATCTCAGCGAGA--7339	567
GNGT2_CCTTCTCGCTGAGATCC--7340	1291
GNGT2_CTTCTCGCTGAGATCCT--7341	493
GNGT2_GGAAATCAAGGAGTACG--7342	666
GNGT2_GGACCTGTTGAAGATGG--7343	342
GNGT2_TACGTGGAGGCCCAAGC--7344	101
GNPAT_ACAGCGCTGGGACTGGT--7345	439
GNPAT_ACTAATTGGGACAAGGT--7346	67
GNPAT_AGTCACAAACTGCGTCT--7347	361
GNPAT_ATAAGAGTTAGATGAAC--7348	47
GNPAT_CTAGGCAGCAGAACAAC--7349	1544
GNPAT_GAAGGCACAAAACCGAA--7350	170
GNPAT_GACATCCACAGATTGAA--7351	305
GNPAT_GAGCTGCTACGAATGTC--7352	548
GNPAT_GGTACGCCGCATGAAAA--7353	354
GNPAT_TCAATGTCTTGGCAGAG--7354	85
GOLGA6A_CACTGCTGGGGGCGCCA--7355	401
GOLGA6A_CCAGGTGGAAAACAATC--7356	40
GOLGA6A_CGATCTGCTGTACAGTG--7357	1573
GOLGA6A_CTGTTGGTTCTGGTGGC--7358	73
GOLGA6A_GCTGTAACCACCGCTGG--7359	76
GOLGA6A_GGAGGCGCAGAGAGTGC--7360	580
GOLGA6A_GTGGCAACCACCGGAAG--7361	222
GOLGA6A_GTTACAGCAGACCATAA--7362	70
GOLGA6A_TCTCTAGCTGTTGGTTC--7363	291
GOLGA6A_TCTGCTGTAACCACCGC--7364	890
GOLGA6B_AAGCGGTCCTCCACCGG--7365	370
GOLGA6B_CACGATCTGCTGTACAG--7366	530
GOLGA6B_GAGAAGCGGTCCTCCAC--7367	423
GOLGA6B_GCAGAGAGTGCGGGAGC--7368	164
GOLGA6B_GCTGTAACCGCCGGTGG--7369	170
GOLGA6B_GGAGGTGCAGAGAGTGC--7370	164
GOLGA6B_GGGAAAGCTCCAATCCC--7371	244
GOLGA6B_TCTGCTGTAACCGCCGG--7372	1192
GOLGA6B_TGGGGGCGCCAGGGATG--7373	25
GOLGA6C_ACCGGGGGGTTGTCATG--7374	108
GOLGA6C_ACGATCTGCTGTACCGG--7375	1035
GOLGA6C_CACGATCTGCTGTACCG--7376	620
GOLGA6C_CGATCTGCTGTACCGGG--7377	359
GOLGA6C_GCACGATCTGCTGTACC--7378	494
GOLGA6C_GTACCGGGGGGTTGTCA--7379	74
GOLGA6C_TACCGGGGGGTTGTCAT--7380	60
GOLGA6C_TGCACGATCTGCTGTAC--7381	375
GOLGA6D_ACAACCACTTCCGGTGG--7382	8
GOLGA6D_ACAGTGGGGTTGTTATG--7383	169
GOLGA6D_ATGGGGAGAACCCTCCC--7384	62
GOLGA6D_CACTGCTGGGGGTGCCA--7385	168
GOLGA6D_CCCTCCCTGGCCACTCC--7386	979
GOLGA6D_GGGGGTGCCAGGGATGG--7387	17
GOLGA6D_GTACAGTGGGGTTGTTA--7388	127
GOLGA6D_TACAGTGGGGTTGTTAT--7389	162
GOLGA6D_TATTCAAGAATTGGAGC--7390	31
GOLGA6D_TGCACCAGGAGTGGCCA--7391	264
GOLGA6L1_AGCAGGAGGAGAAGATA--7392	84
GOLGA6L1_CGCTACACAGAAGAAGA--7393	27
GOLGA6L1_GAAGATACAGGAGTGGG--7394	129
GOLGA6L1_GAAGATGCGGAGGCTGG--7395	239
GOLGA6L1_GCTGGAGGAGATGATGT--7396	690
GOLGA6L1_GGAGAAGATACGGAAGC--7397	10
GOLGA6L1_GGCTGGAGGAGATGATG--7398	438
GOLGA6L10_GAGGCTACATGAGCAGG--7399	86
GOLGA6L10_GGAGAGGCTACATGAGC--7400	261
GOLGA6L10_TACATGAGCAGGAGGAG--7401	245
GOLGA6L19_AACAGGTGTCTACGGGG--7402	28
GOLGA6L19_ACAGGTGTCTACGGGGA--7403	68
GOLGA6L19_ACTGGGGCTCCAGGTAC--7404	719
GOLGA6L19_AGCTGCTCTACCTTAGA--7405	259
GOLGA6L19_ATCCTCTACTACCCTGC--7406	71
GOLGA6L19_GCAGCAAGTAAAGGAGC--7407	0
GOLGA6L19_GGAGACTCTGCGGGAGC--7408	53
GOLGA6L19_GGCAGGAGGAGCAGAAG--7409	715
GOLGA6L19_GGCTCCAGGTACTGGTC--7410	284
GOLGA6L19_GGGTAGTAGAGGATGCA--7411	267
GOLGA6L2_ACAGAACAAATTGGCTG--7412	186
GOLGA6L2_AGATCCTTGGACTCTCC--7413	300
GOLGA6L2_AGCAGGACGAGAGGCTA--7414	289
GOLGA6L2_AGCGCTCTATTACAGCC--7415	32
GOLGA6L2_ATGGCAACCCTCCGAAG--7416	464
GOLGA6L2_CCAGGAAATTTGAAGAT--7417	132
GOLGA6L2_GAAGAGGCTGCGAGAGC--7418	386
GOLGA6L2_GAAGATGCGGGACCAAG--7419	139
GOLGA6L2_GTTGAGACACAGCCCAA--7420	373
GOLGA6L2_TTCGTATTGTATGATCC--7421	617
GOLGA6L4_AGAACAGGAGAGGCAGC--7422	47
GOLGA6L4_GCTCCTCCACCTCATCC--7423	1661
GOLGA6L4_GCTCCTGGATGAGGTGG--7424	224
GOLGA6L4_GGAGCTCCTGGATGAGG--7425	254
GOLGA6L4_GGAGGAGCTCCTGGATG--7426	614
GOLGA6L4_GGAGGGAAGCGGGGTTG--7427	24
GOLGA6L4_GGGAGGGAAGCGGGGTT--7428	31
GOLGA6L4_GGGGAGGGAAGCGGGGT--7429	41
GOLGA6L4_GGGGTGGGGAGGGAAGC--7430	0
GOLGA6L4_TACGTGAACAGGAGGAT--7431	266
GOLGA6L6_AACAGGAGGAGACGATG--7432	957
GOLGA6L6_ACACGTAAGGATTCGTA--7433	509
GOLGA6L6_GAAGATTCACGAGCAGG--7434	123
GOLGA6L6_GCAGGAGGAGATGACGC--7435	638
GOLGA6L6_GGAGACGATGTGGAGGC--7436	158
GOLGA6L6_GGCAAGCCATCAACATC--7437	187
GOLGA6L6_GGGCTTCCTGATGTTGA--7438	756
GOLGA7_AACACCTTTCCGGACAC--7439	380
GOLGA7_AAGATCTATGCTCCACA--7440	250
GOLGA7_ACAGACCCTATTGAGCG--7441	774
GOLGA7_CAGCAGGCGCCGGTGTC--7442	299
GOLGA7_CCGCAGGGAACTTGGTC--7443	38
GOLGA7_GAAGCAGAGAAGCTCGG--7444	66
GOLGA7_GACACCGGCGCCTGCTG--7445	1494
GOLGA7_GGCCAGTCATATCTCGA--7446	1987
GOLGA7_GGCGCCGGTGTCCGGAA--7447	634
GOLGA7_TTCCATGCATAGGAAGA--7448	30
GOLGA8A_ACTGCTGGGGCATCCGG--7449	824
GOLGA8A_CACACAGAAGAAGAAGC--7450	163
GOLGA8A_CCAGTCGTGCAGCTCCT--7451	333
GOLGA8A_CGACTGGCTGTGCAGTA--7452	560
GOLGA8A_GAAGCATGATACGCATC--7453	176
GOLGA8B_AATGTTTCATGTGATAC--7454	605
GOLGA8B_CAGCAGTCCTGAACTCG--7455	408
GOLGA8B_CAGTATCTGCTCCCGTA--7456	666
GOLGA8B_GCTTAAAGAAGTCCAGC--7457	29
GOLGA8B_GGACTGGCTGTGCAGTA--7458	436
GOLGA8B_TAGGAGGCTCTGGGTGG--7459	62
GOLGA8B_TCTCACCAAGGAGCTGC--7460	84
GOLGA8B_TGAACGTTGCAGGCGGC--7461	63
GOLGA8B_TGAGAAGTGCTTTACTG--7462	71
GOLGA8B_TTCCTCTTCGCTGCTGC--7463	132
GOLGA8G_AGAGCTCCAGGCCCAGG--7464	199
GOLGA8G_AGCCTCTCCTCCTGCTC--7465	604
GOLGA8G_ATCTCTCTCTGTAGTAC--7466	882
GOLGA8G_ATGAGGGGCAAAAGGAG--7467	113
GOLGA8G_ATGCTAGGAATGGGCCG--7468	17
GOLGA8G_CATTCCTAGCATCCCAC--7469	1098
GOLGA8G_CGATCGGCTGTGCAGTA--7470	739
GOLGA8G_CTGTGGGATGCTAGGAA--7471	153
GOLGA8G_GACATCTGGACAGTGAG--7472	273
GOLGA8G_GGAGCCTGTGCAAGGAG--7473	236
GOLGA8H_ATCTGTCTCGCCAGTGG--7474	708
GOLGA8H_CAAGCCCAGCACAACAA--7475	277
GOLGA8H_CATTGAACATACAGAAA--7476	111
GOLGA8H_CATTGTTGTGCTGGGCT--7477	64
GOLGA8H_CCTGAGAAAGCCACTTC--7478	340
GOLGA8H_GCAGACAGCCAGATCCT--7479	93
GOLGA8H_GGCATCTGTCTCGCCAG--7480	592
GOLGA8H_GTGTGCCATTGTTGTGC--7481	108
GOLGA8H_TGTGCCATTGTTGTGCT--7482	644
GOLGA8H_TGTGCTGAACATCTAAA--7483	306
GOLGA8I_ACCTGCTTTACTGGGGC--7484	46
GOLGA8I_ATAAGTCTCCTGAACCG--7485	86
GOLGA8I_ATCTCTCTCGCCAGTGG--7486	1368
GOLGA8I_CATAAGTCTCCTGAACC--7487	195
GOLGA8I_GACAAGAAGAGAGGATT--7488	18
GOLGA8I_GCAGGAAGAGAGGATTC--7489	181
GOLGA8I_GCTGGGCTGTTAGCTGC--7490	117
GOLGA8I_TCCAGCCCCAGTAAAGC--7491	182
GOLGA8I_TCCTCTCTTCTTGTCCC--7492	465
GOLGA8I_TGTTCTCTCTGATGTCA--7493	441
GOLGA8J_AGAGAGGATTCGGGAGC--7494	96
GOLGA8J_GGCATCTCTCTCGCCAG--7495	384
GOLGA8K_ACGTGCTTTGCTGCGGC--7496	387
GOLGA8K_AGAGAGGATTCAGGAGC--7497	130
GOLGA8K_GACCACAAGGAGCACCC--7498	1221
GOLGA8K_GATCGTGCAGGACCACA--7499	153
GOLGA8K_GGCGTCTGTCTCGCCAG--7500	476
GOLGA8K_GTCTGTCTCGCCAGTGG--7501	1982
GOLGA8K_TATTCTGAACATCTAAA--7502	323
GOLGA8K_TCTTTGGCACAGCCCCC--7503	102
GOLGA8K_TGGTTGCCAGCCACCTA--7504	356
GOLGA8K_TTCAGGAGCAGGAAGAG--7505	220
GOLGA8M_CCCCAGTAAAGCAGGTA--7506	118
GOLGA8M_GGGAGGTACCAGGCCAG--7507	80
GOLGA8M_GTAAAGCAGGTACGGAG--7508	43
GOLGA8M_TCTTCACAAGCTCACTC--7509	20
GOLGA8M_TGGCGAGGTGAAGGAGT--7510	89
GOLGA8N_AAGCGAGAAACAGTCGC--7511	298
GOLGA8N_ACGGACAGCCAGGTCCT--7512	372
GOLGA8N_AGAGAGGATTCGGGAAC--7513	179
GOLGA8N_AGATATGCGTCGGGTAG--7514	71
GOLGA8N_CAAAGCACATACAGAGT--7515	39
GOLGA8N_CGAGAAGCTTCGGCAGC--7516	26
GOLGA8N_GCAGTCCCTACAGGACC--7517	619
GOLGA8N_GTTGCAGACGGACAGCC--7518	200
GOLGA8N_TGCCTTCTTCTTCTCTG--7519	65
GOLGA8O_CAGGAGTGAACAGGAAC--7520	113
GOLGA8O_GAGACAGCCACTTCCGG--7521	184
GOLGA8O_TTCCTGTTCACTCCTGC--7522	464
GOLGA8Q_AGCCATGAGGTTCAGCT--7523	164
GOLGA8Q_CAGGAGTGAACAGAAAC--7524	31
GOLGA8Q_GAGCCATGAGGTTCAGC--7525	184
GOLGA8Q_GATGAGTAAAATGTTGC--7526	263
GOLGA8Q_GGCCCAGCTGAACCTCA--7527	783
GOLGA8Q_TTTCTGTTCACTCCTGC--7528	430
GOLGA8R_AAGTGAGAAACAGTCGC--7529	116
GOLGA8R_AGAAGCAGGATATGCGT--7530	282
GOLGA8R_GAAGCAGGATATGCGTT--7531	256
GOLGA8R_GCGTTGGGTAGAGCAGC--7532	135
GOLGA8R_GCTGGCTGGCCACTTCC--7533	469
GOLGA8R_GGGTAGAGCAGCTGGAG--7534	57
GOLGA8R_GTAAAGGAGAGTTAGAG--7535	194
GOLGA8R_GTTGCAGGCGGACAGCC--7536	128
GOLGA8R_TAAAGGAGAGTTAGAGA--7537	35
GOLGA8R_TTCCAGCAGGAGTGAAC--7538	584
GOLGA8S_ACGTGCTTTACTGCGGC--7539	424
GOLGA8S_CAGTTGTTGCCCAAGCC--7540	7
GOLGA8S_CCTCAGAGGGCACTGCT--7541	554
GOLGA8S_CTCAGAGGGCACTGCTG--7542	214
GOLGA8S_GAGGCTTCGGGAGCAGC--7543	78
GOLGA8S_GTAAAGCACGTACGGAG--7544	85
GOLGA8S_TCAGAGGGCACTGCTGG--7545	163
GOLGA8S_TCTTCACCAGCTCACTC--7546	32
GOLGA8S_TTCGGGAGCAGCAGGAG--7547	514
GOLGA8T_CAAGCCCAGCACAAGAA--7548	285
GOLGA8T_CATTCTTGTGCTGGGCT--7549	83
GOLGA8T_GTGTGCCATTCTTGTGC--7550	204
GOLGA8T_TAGTGTCTCCTCCCGCA--7551	585
GOLGA8T_TGTGCCATTCTTGTGCT--7552	200
GOLT1B_AAAGCACTACTGGCTAT--7553	506
GOLT1B_AAGATCATGCCTATCAA--7554	569
GOLT1B_AATTTAGGAGGGATCCA--7555	20
GOLT1B_ATGATCTTCGAAATTTA--7556	134
GOLT1B_ATGGGATTAACAGGATT--7557	126
GOLT1B_GAATCATTCCAAAGAAC--7558	150
GOLT1B_GTATTTGTAGTCCTTAT--7559	166
GOLT1B_TCCCTCCTAAATTTACC--7560	298
GOLT1B_TGGAGAAAGCAACAATA--7561	21
GOLT1B_TTCTTTCCTGTCGTTGT--7562	382
GORAB_AGCAAAGCCAAAAACTT--7563	51
GORAB_ATGACTCGGAAGAGTAG--7564	119
GORAB_ATGGCGCAAGGTTGGGC--7565	152
GORAB_CGTCGCTGTGGTTCAAA--7566	1092
GORAB_CTGCTCTGGAAGTAATG--7567	126
GORAB_GATCCGCTTTAGTTTCA--7568	602
GORAB_GCCCAACCTTGCGCCAT--7569	653
GORAB_TCCATCACCAACGGGGG--7570	16
GORAB_TCCTCCAACAAGAACAA--7571	165
GORAB_TCGCGGCTGCGAGATTT--7572	451
GORASP1_AACACCTCCAGCTTCAC--7573	600
GORASP1_ACTACTGAAAGCCAATG--7574	1034
GORASP1_ACTTCATCATCACCATT--7575	310
GORASP1_AGGGCAGCAGGTGAAGA--7576	63
GORASP1_CAACATGTGGGGCGGCC--7577	19
GORASP1_CATGAGGGTGCGCGAGG--7578	717
GORASP1_CTCATCGAGTCTCATGA--7579	322
GORASP1_CTCCCCAGCCCAGCAGG--7580	430
GORASP1_GAGGGCTTCCACCTCCA--7581	207
GORASP1_TTCGGACCAGATTCTCC--7582	658
GOSR1_AAACTTTATGGCAATAC--7583	22
GOSR1_AGGGACCAGCAGTTACT--7584	234
GOSR1_CATAGCAGTACCCGAGA--7585	320
GOSR1_CTGTAATGTATGCATCA--7586	217
GOSR1_GAAACAGGCTCGACAGC--7587	151
GOSR1_GAATATACCAACAGTGC--7588	104
GOSR1_GGTTGATCCTCTGGATC--7589	536
GOSR1_TCTCAAACATTCTGTCT--7590	36
GOSR1_TGAAGGAAACTAGTTTC--7591	82
GOSR1_TGAGATTGAACAACTTT--7592	85
GOSR2_CTAGACGGCTGAATATC--7593	0
GOSR2_GCATCGGCGCCATGCAA--7594	0
GOSR2_GGACAAGCCCAGCATGT--7595	0
GOSR2_GGACATCATACTTTAAC--7596	0
GOSR2_GGCGTCCCATGCAAGAC--7597	0
GOSR2_GTCTTGCATGGGACGCC--7598	0
GOSR2_GTGAACTTTCTGGAGGG--7599	0
GOSR2_GTTAGGGGGCTCCTTGC--7600	0
GOSR2_TGATTCGTCCATTGGTA--7601	0
GOSR2_TGCGTTTGCTGGAACAG--7602	0
GPAA1_ACGTGGCGGGCATCGCC--7603	122
GPAA1_CAGGATGCCGTACACGT--7604	516
GPAA1_CATCGTCCGTTCAAGCC--7605	183
GPAA1_CGCCATGGGCTCCACCA--7606	1792
GPAA1_CGCTCGTGGGTCTCATC--7607	186
GPAA1_GAGGCGCAGCACTAGGC--7608	108
GPAA1_GGGCCTCCTGTCGGACC--7609	1275
GPAA1_GGTGCTGGCAGCACGCG--7610	592
GPAA1_GTCCCGGGCAAAAGCCC--7611	119
GPAA1_TAAGTGCGCTGGGTCAG--7612	63
GPAM_AACATTCAAATTCACAA--7613	52
GPAM_ATGTAAGCACACAAGTG--7614	159
GPAM_CATTGCCGGTGAGACAG--7615	210
GPAM_GAATCTGCACTGACCCT--7616	253
GPAM_GAGCGAGATGTGCATAA--7617	1090
GPAM_GCAGATCTGAAGATGGT--7618	105
GPAM_GCCTAATGAGTCGGAAA--7619	131
GPAM_GCTGAATTAAACCCTGA--7620	72
GPAM_GTCTTGCAAGCCATCCG--7621	456
GPAM_TCCCGTCTTTGGGTTTG--7622	204
GPAT2_CCAGGTGTGTGAGGCCT--7623	37
GPAT2_CCTGCTGCGCATCCGTC--7624	837
GPAT2_CGATACTTCCCCAGGAA--7625	586
GPAT2_CTGTCGCCCTGTGTCAC--7626	625
GPAT2_GACCGGCTCATCCAATG--7627	3221
GPAT2_GAGGAGATACTGTTGCG--7628	669
GPAT2_GATGAGCACGGCCATTA--7629	688
GPAT2_GCACCCGGGAGCAGATC--7630	863
GPAT2_GCCAGGAGAACTCCCCC--7631	335
GPAT2_TCGCCATCAGTGCTGTC--7632	452
GPC1_CAGCAGCCGCGTCCTGC--7633	1012
GPC1_CCTGAGCGACGTGCCCC--7634	660
GPC1_CCTGGGGACAGATCCGC--7635	431
GPC1_CGAGATGGAGGAGAACC--7636	98
GPC1_CGGTGCCAACCTGCACC--7637	560
GPC1_CGTGTACAGCTCTCCGA--7638	311
GPC1_GACGCTGGCCGAGTTCT--7639	133
GPC1_GAGCGCGGTCTCCAGCT--7640	681
GPC1_GCTCCGAGTCGTTCAGC--7641	186
GPC1_GGCGCAGCTCTGAGTAC--7642	2263
GPC6_AAAAGGTACTACACTGG--7643	167
GPC6_AGGGCACGGATACACCC--7644	1027
GPC6_CAGCATGTATATTCCTG--7645	393
GPC6_CATGTACAGCATGCCAT--7646	97
GPC6_CATTCTCCAGGAGCTCT--7647	66
GPC6_GCTGAAACATCCGTTCC--7648	74
GPC6_GGTAGGGGATGTCCGCC--7649	76
GPC6_GTCAAATTTCTTATGCC--7650	7
GPC6_TGATTCTTCCCCTCTTG--7651	168
GPC6_TTCACATCCGCCCCGGC--7652	188
GPD2_AAAGGGACGATTCTTGT--7653	192
GPD2_ACCCAGCGACCAGTGAT--7654	1027
GPD2_ATCATCTCTTTCTACAA--7655	70
GPD2_ATTGGAGGAGGAGCAAC--7656	39
GPD2_CGCACAGAGTCCGTGAA--7657	346
GPD2_GAAGGCCATCATGAAGT--7658	49
GPD2_GGGGAGCAATTTCTAGC--7659	1
GPD2_GTCTGCTGCTTTAACAT--7660	149
GPD2_TAAACTGGAAGCATTAT--7661	88
GPD2_TGCGTGTGAGCGGCGCA--7662	193
GPR107_AAAGGATTTCTCTCCCA--7663	62
GPR107_AAGTCTCCACCAGAAGC--7664	26
GPR107_AATGTAAACTTGTCACT--7665	125
GPR107_AGTCCTTGGTCAGAGCC--7666	34
GPR107_CGGCCAGCCTAGGACCG--7667	64
GPR107_GAAGCAGGGTTAACATT--7668	51
GPR107_GACCGTACAAAGAATGA--7669	241
GPR107_GATGTCTAGGATTAAAA--7670	0
GPR107_GGGCCGCGTCCATCACC--7671	1642
GPR107_GTTCATCTGAACACCTT--7672	299
GPR141_AGGTAGGTCAAGCGAAA--7673	108
GPR141_ATCCTAAAGAACTGGTA--7674	120
GPR141_ATCGCAAGAGGAATTCC--7675	329
GPR141_CAACAGAATCACAGCAA--7676	228
GPR141_CCATGGTGGTCACTGAC--7677	549
GPR141_CCTCATTGTATTCCTCA--7678	163
GPR141_GGATCACCACATAGAAT--7679	2286
GPR141_GTAGAGGCTGATTAAGT--7680	173
GPR141_TCAGCAGAAAAACGCTG--7681	106
GPR141_TGCTGGCATGTGGACGC--7682	204
GPR31_AGCAGGTAGACAGCGTA--7683	156
GPR31_CCATCAGGAGCCAGACG--7684	1208
GPR31_CTGTGGGTGTCTTGCTG--7685	511
GPR31_GACCTCAGCCGCAGCGT--7686	1992
GPR31_GGACCGGTACCTCCGTG--7687	2907
GPR31_GGCACGCAGCCAACAGC--7688	179
GPR31_GGGTCTGCTGGGCAACG--7689	187
GPR31_TCAGGTAGAAGGCGGCC--7690	87
GPR31_TCTCCTCAGGCGGCCCT--7691	222
GPR31_TTGGCATCTGGGCCGTG--7692	910
GPR68_CACGACAACTGGTCTCA--7693	157
GPR68_CAGGTAGCCGAAGTAGA--7694	131
GPR68_CATCAGGAAGTAGATGC--7695	169
GPR68_CCACCGTCAGGTTGCAC--7696	396
GPR68_CCTTCAGGGTCCGGAAC--7697	389
GPR68_GCGAGCAGATGTAGAAG--7698	104
GPR68_GCGTCAGCGTGGTCATC--7699	3296
GPR68_GGTAACATAGACCACCG--7700	391
GPR68_GTGGATGGTATGGTCGA--7701	738
GPR68_TGTAGATGTTCTCGTAC--7702	684
GPR85_AAAGTGATTGCCTTTCT--7703	24
GPR85_AACAAATTGCAGATCTG--7704	100
GPR85_AGAGCATGAAAGCAGTG--7705	261
GPR85_CAGAGTCCCATAAGTCC--7706	214
GPR85_CCCTGAAGGAGCGGTGT--7707	608
GPR85_GGCGATAGCTAAATATC--7708	124
GPR85_GTAAGGTGCTCTATGCA--7709	43
GPR85_TCAAAAATGGTTCTACC--7710	1
GPR85_TCCTATTATGAAACCCA--7711	102
GPR85_TTCAGAAAGGCTGTTAG--7712	63
GPR89A_CAGTCTCCTGACAGCCG--7713	506
GPR89A_GAATTTCGGTCCACTTT--7714	138
GPR89A_GATGCCGGGTGGGGACG--7715	188
GPR89A_GTCAGGAGACTGGCCTG--7716	62
GPR98_AGAAATGGAGGAACCCA--7717	8
GPR98_CCGTGACCTAATTATTT--7718	37
GPR98_CCTCATACAATACGAGG--7719	177
GPR98_CGAATTGGGTGTTGACA--7720	78
GPR98_GATAAGTATCGTTCACC--7721	490
GPR98_GATAGTGATGATGTCTA--7722	482
GPR98_GCCAGGCTACTGTCTAC--7723	1246
GPR98_GGGGCCTATATCATCCG--7724	707
GPR98_TGAAGCTTGGATGGCCA--7725	19
GPR98_TGCCACTTTGTGCCTTA--7726	18
GPRC5B_AAAGATGAGAGCTCACC--7727	240
GPRC5B_AACGCCAGCACATCCCG--7728	199
GPRC5B_CAGGAAGGCTTCCGCGC--7729	315
GPRC5B_CGTGTCCCTGTGCGACC--7730	715
GPRC5B_CTTCTAAACGGAGCGCT--7731	21
GPRC5B_GAACCCCCCTTGGAGCG--7732	575
GPRC5B_GATCAGGGCGCCCGCCC--7733	55
GPRC5B_GCCGTCGTGCTCAACGG--7734	533
GPRC5B_GCTCTTCGTGATCACCT--7735	258
GPRC5B_TTTCCCAACGGCAGCTT--7736	23
GPRC5C_ACAACCCACACGCCGGC--7737	168
GPRC5C_ACAGGGGGTTGAGGCCT--7738	5
GPRC5C_AGCCGACTCGTACTTTC--7739	868
GPRC5C_CCCCAGAGCGGTCACAC--7740	1359
GPRC5C_CCTGGGAACAGGAAGAG--7741	134
GPRC5C_CTCCAGCGCAGCGTTTG--7742	46
GPRC5C_GGGTGGGACATGGCCCT--7743	125
GPRC5C_GGTTGCTCGCTCTCGCG--7744	396
GPRC5C_TGCAGGACACCAAGAAA--7745	121
GPRC5C_TTTCGGCGAGGGTGGGC--7746	43
GPSM3_AGAGCAGGGAGGCCGAG--7747	343
GPSM3_AGCCTTCCTCATCCTGA--7748	248
GPSM3_AGCGGATGGAAGCCCAG--7749	595
GPSM3_CACCATCCTCTTCTTCC--7750	161
GPSM3_CCGCCTGGAGGAGCAGA--7751	378
GPSM3_CTAGGCTTGAGGGGTTT--7752	278
GPSM3_GAGTGGTGGAGTTTGGA--7753	420
GPSM3_GTTGCTGCTGAGAGTTC--7754	719
GPSM3_TGAACTCCTTCTGGACC--7755	391
GPSM3_TGGCGGGTCCCTGGAGG--7756	119
GRAMD4_CCGCAGCATCTCCGCGT--7757	1577
GRAMD4_CGACGAAATCCCCCTGA--7758	89
GRAMD4_CTAGAAATAAGAACAAT--7759	191
GRAMD4_CTTCCGGTTCCAGCCCG--7760	653
GRAMD4_GACAAAATCAGGTTCAG--7761	188
GRAMD4_GAGACTCCGCTAGATCG--7762	1016
GRAMD4_GAGTCCAGGACTTTAAC--7763	364
GRAMD4_GATGGAGCTGGAGCAGA--7764	316
GRAMD4_GGACAGCGAGGAGCTGA--7765	288
GRAMD4_GGAGTACCAGTCGGATA--7766	109
GRB7_AAGGTGTACAGTGAGGA--7767	97
GRB7_AGGGGCCCCCGAGAATT--7768	0
GRB7_AGGGGTATCAGGGGGCC--7769	1
GRB7_CCAGCATTTCACACACG--7770	314
GRB7_CGGCTATCTCCGCCCAC--7771	149
GRB7_GAGCTCAGGGAAGGGGT--7772	50
GRB7_GAGCTGCTAAGATGAGG--7773	116
GRB7_GGACCACGAGTCCGTGG--7774	426
GRB7_TGGGATGAGGAGAGGCT--7775	186
GRB7_TTGAGCGACGAGACCTG--7776	413
GREB1_AAGGCGCAGGTCCTTCC--7777	1404
GREB1_AGGCTTCTGTTACTTCA--7778	26
GREB1_CCCGCAGGGACATCCAT--7779	245
GREB1_CCTGCCGGACCATCTCC--7780	388
GREB1_CTTGCACAATTCCATCG--7781	131
GREB1_GAGTCCCTTGTGCATTA--7782	1400
GREB1_GCAGCTGGAAAGGGTTT--7783	235
GREB1_GGTAGTAGACGGTAAGC--7784	64
GREB1_GTAGCACGTGTACAAGA--7785	1056
GREB1_TAGCCGAGTGGACAATG--7786	1698
GRID2IP_ACCCCATAGCGCTCAGG--7787	132
GRID2IP_ACTGTCCGAGTCTACAA--7788	831
GRID2IP_AGCTGTGCCGCGCACGC--7789	177
GRID2IP_CCCTCAAGTCAGGTGAC--7790	127
GRID2IP_GGACACCACCTTGTCGT--7791	2240
GRID2IP_GGCGCGCTTCGACGAGG--7792	292
GRID2IP_TCCAGCATCCGGGTCCA--7793	325
GRID2IP_TGAGCCGCCCCCGCGCA--7794	562
GRID2IP_TGGCGCGCGTGGACACC--7795	312
GRID2IP_TGGTGCCATGCCCACGC--7796	192
GRIPAP1_ACAGAAGGTCGCCTACT--7797	493
GRIPAP1_ATGGGGGCCAGGACGGT--7798	122
GRIPAP1_CGAAACATCCAGGCTGC--7799	430
GRIPAP1_CGCTATGGGAAAGAAGC--7800	228
GRIPAP1_CTCCGGGAACAGACCAC--7801	68
GRIPAP1_GATGAACTACGCAAGAA--7802	127
GRIPAP1_GCAAGCTCTGTCTGAGG--7803	1013
GRIPAP1_GGCCAATAGTCGACTGC--7804	416
GRIPAP1_GTTCTCAGCTGTCAGTG--7805	298
GRIPAP1_TGTTTGTCCGGAGTTCC--7806	61
GRSF1_AATTCATACTCAGGGGG--7807	6
GRSF1_ATCCGCAACGGTGAGAA--7808	253
GRSF1_CATGCGGTGCTTCTCTA--7809	367
GRSF1_CTGCAAGCTCTTCATTA--7810	156
GRSF1_GAAGTTCGAACACATGT--7811	222
GRSF1_GATAAACAATGAAGATG--7812	43
GRSF1_GCCCTGGTCATGCACTA--7813	560
GRSF1_GTCCAAAACTACTTACC--7814	120
GRSF1_TGATGCCTTAATTGAAA--7815	47
GRSF1_TGATGGACTATAGAGGG--7816	114
GRTP1_AAGCGCTATGTCCGGAA--7817	315
GRTP1_ACCCGTACGGATTCGAG--7818	425
GRTP1_ACCGACCAGGAGGTCCT--7819	2553
GRTP1_AGAGAGAAACCCCAGGC--7820	278
GRTP1_CAGGGTCCTCTGTAAGC--7821	304
GRTP1_CTGTTAGATGCTCTTGT--7822	247
GRTP1_CTTCACGTTGTCGGGGA--7823	231
GRTP1_GCTCGAAGATTATCTTC--7824	395
GRTP1_GGTCACGCTCACCCGCA--7825	1339
GRTP1_TCTGGTCCATCTGCGCC--7826	60
GSDMC_AAGCATAAGGCTGACAT--7827	496
GSDMC_AATGCGTTCCAACATGG--7828	121
GSDMC_ACTCGAGGGAGCATCCA--7829	246
GSDMC_ATTCTCGTTCATCATTT--7830	774
GSDMC_ATTTGGTGGCACTCAAT--7831	97
GSDMC_CCTCTGTCACCACGTAC--7832	380
GSDMC_CTGAAGAACTTGGCTCC--7833	513
GSDMC_GACTCTTCAGAAAGGCA--7834	285
GSDMC_TCATAATGTCACTGAAG--7835	349
GSDMC_TCTCAGAGTGAAGAAGA--7836	343
GSTT2B_CACCTGGACCCCAATGA--7837	696
GSTT2B_CCAGGTGCCCGAGGAGA--7838	1117
GSTT2B_CGTTCCACCTTCTCCTC--7839	267
GSTT2B_GCCCCTCATTGGGGTCC--7840	1685
GSTT2B_TGTTGGGGCCCCTCATT--7841	5
GTPBP2_AAGTGGCGGCTCCAGGA--7842	85
GTPBP2_CATCAGCTTCGAGATCC--7843	490
GTPBP2_CCGTGAGGGGGACCAGC--7844	117
GTPBP2_CGGGTATCGGAGCTGTT--7845	361
GTPBP2_GAATCCTCGTCGGAAGG--7846	2187
GTPBP2_GAGGCCGTCTACCAGAT--7847	723
GTPBP2_GCCCCGGAAGATCACCG--7848	539
GTPBP2_GTGCTCAAAGCGGTACT--7849	133
GTPBP2_TCTTCGAGAGCGAGAAG--7850	287
GTPBP2_TGGTAGGATTCATCTCC--7851	431
GTPBP3_CCGGGCCTCCATGCACG--7852	1055
GTPBP3_CGATGCCGCAGCGGCCT--7853	171
GTPBP3_CGCGAAGATGGTGGCGC--7854	87
GTPBP3_CGTGCCAGGGCTTCGAC--7855	284
GTPBP3_CTCACCGGTGAAACTCT--7856	481
GTPBP3_GACGGGCGTTCGCCAAT--7857	1104
GTPBP3_GCTGGCGTGGCGAGCAA--7858	1219
GTPBP3_TGAGAATTCGGAGGGCG--7859	37
GTPBP3_TGCACGCGCCGGAGCAG--7860	266
GTPBP3_TGCCGCTTGGGCCGCCA--7861	68
GTPBP8_AAAATCATCTCTAATCA--7862	264
GTPBP8_CCTATCTAAAAGAACGA--7863	290
GTPBP8_CTATAAAGCATCTCAAC--7864	318
GTPBP8_GCTATGTCCTCCGGGCT--7865	9
GTPBP8_GGCGGACAACATCTTCA--7866	649
GTPBP8_GGGACGTGCTATTATAG--7867	345
GTPBP8_GTCTTGCCTCCCGTAGG--7868	181
GTPBP8_GTGGACATGCCAGGTTA--7869	54
GTPBP8_TCTGACTTCAACCTCAG--7870	242
GTPBP8_TGCCGAAGCAGCAGCTG--7871	1288
GUF1_AGAAGTTTGCTACAGTT--7872	4
GUF1_AGTCCTGGGCTACCGAC--7873	2131
GUF1_CGCTTCTGGTGGCCCCG--7874	186
GUF1_CTCGCGCCACGAGCCAC--7875	492
GUF1_GTCCGCGCCGACCCTTG--7876	1251
GUF1_GTTGCACACGTGGATCA--7877	428
GUF1_TATCAATGAGATTTAAA--7878	119
GUF1_TCACTTTCTGCTTGCCA--7879	312
GUF1_TCTTGATAAATTGCAAG--7880	121
GUF1_TGGACCCTCGTGGGTCG--7881	169
GULP1_ACAAGAAAACAGATCGC--7882	19
GULP1_ATGATAAAACTGACAAG--7883	35
GULP1_CATATCAAGAAATCTGA--7884	230
GULP1_CATTTGACCTGGCATAC--7885	155
GULP1_CTGCTCCACAGTTAAAT--7886	114
GULP1_GAATCAGGCGAGTTGAT--7887	295
GULP1_GAGATCACTTTAACAAT--7888	131
GULP1_TCAGTGGAGGGCGACTT--7889	125
GULP1_TTGCAAATATCAATTTA--7890	36
GULP1_TTGTGAGAGATGCTGTA--7891	486
GYPC_ACAATGTCCATTATGGT--7892	402
GYPC_ATGGCCGGATGGCAGAA--7893	297
GYPC_ATGTCTGGATGGCCGGA--7894	1121
GYPC_CCTGCCCTCCAAGATGC--7895	1668
GYPC_GACGACAATGTCCATTA--7896	747
GYPC_GAGAAGCCCCAACAGCA--7897	651
GYPC_GAGGGAGACTAGGACGA--7898	55
GYPC_GGTAGTATGCATTGTGG--7899	96
GYPC_GTCTCCATTCTGCCATC--7900	566
GYPC_TGCAGATGCAGCCCTGC--7901	214
H2AFV_AAGACCAATAAGAATCA--7902	165
H2AFV_AATCGCAGCACTGTACA--7903	135
H2AFV_ACTCGCACCACAAGCCA--7904	983
H2AFV_ACTGTACACGGCAGCAG--7905	345
H2AFV_AGATACTGCCTTAGCCT--7906	13
H2AFV_CTGTGGATGCGGCCCAC--7907	608
H2AFV_GCAAGCTGCAAGTGACG--7908	117
H2AFV_GCTACCATAGCTGGGGG--7909	68
H2AFV_GTACAGTGCTGCGATTC--7910	447
H2AFV_TGGAGGCAAAGCTGGAA--7911	49
HACL1_ACAACAAGGCAGACTCC--7912	97
HACL1_CCATACCGCCCAAGGCA--7913	72
HACL1_CTAGGCATCAAGTACAT--7914	53
HACL1_GGCAGCAATGGCGATTT--7915	373
HACL1_GTCACCTCCTATTAGCA--7916	113
HACL1_TACATATTTGGCATCGT--7917	288
HACL1_TATGCTGCCTCCGCGAT--7918	116
HACL1_TCAACATAGCAAGCACC--7919	82
HACL1_TCTGCGAAGTTACTGTC--7920	28
HACL1_TGCTAAAGTCATCGCTC--7921	123
HAP1_AATTGTCGGGCATAGAC--7922	187
HAP1_ACACCAGGTGAACTTGC--7923	1033
HAP1_ACCGGCCCAACCTCTTC--7924	45
HAP1_ACGCCAGCCGCCTACGT--7925	1965
HAP1_AGTCAAAAAGATCACCC--7926	10
HAP1_GCGCCCGTCCGCATTCT--7927	1390
HAP1_GGAGGAGAACAGCAAGC--7928	44
HAP1_GTAACGCTCTCCCAGAC--7929	371
HAP1_TCGCATCGGCCAGTCCC--7930	159
HAP1_TTTGGTTCCCGGGCCAC--7931	59
HARS2_AAGCGCAGGGCGGTCGC--7932	226
HARS2_ACCGGCGGATTGTGGAT--7933	3061
HARS2_ATGAAACGTTATCATGT--7934	291
HARS2_CTTCAAACACTCTGCAT--7935	121
HARS2_GCACGGAACTTGCTTTC--7936	773
HARS2_GGAAGAAGTCCGAGCAG--7937	660
HARS2_GTCTTGATAATAAAATT--7938	73
HARS2_TATGATCTGAAGGATCA--7939	86
HARS2_TCTTAGTCCTCAGCATA--7940	142
HARS2_TTATCTGGCCATGAATA--7941	55
HCLS1_ATACTTTGTTCCTCAGC--7942	133
HCLS1_CCATGAGTATGTTGCCG--7943	335
HCLS1_GAAGCACTCTTCTCAGA--7944	502
HCLS1_GGCTATGGAGGTCGGTT--7945	504
HCLS1_GGCTTTGGTGGCCAGTA--7946	499
HCLS1_GGGAGCCAAGACCATCG--7947	143
HCLS1_GTCGGCTTTGATTATAA--7948	31
HCLS1_TGGTACCCGTGGGCTGA--7949	275
HCLS1_TGTCGGCTTCAATGAAA--7950	38
HCLS1_TGTTTCCGTGGAGACCC--7951	114
HDDC2_AAACGCTCTCCGGCCTC--7952	126
HDDC2_AACCCAGCTCCTACCAG--7953	77
HDDC2_AGCCCCGTGGCCCGAGA--7954	1188
HDDC2_AGTCCCACGAACTGGCT--7955	327
HDDC2_CAGTTCCTGCGGCTGGT--7956	190
HDDC2_CGACCTTCTCGGGCCAC--7957	584
HDDC2_CTCCTCTGCGACCTTCT--7958	797
HDDC2_GAGTCCCACGAACTGGC--7959	589
HDDC2_GCGACCTTCTCGGGCCA--7960	4
HDDC2_GTACCGGATGGCAGTTA--7961	376
HDHD2_ACCAAAGCCACAGTCGT--7962	495
HDHD2_AGCAAGACCTGTTAGAA--7963	65
HDHD2_AGCTGTGCCAGGCGCAC--7964	286
HDHD2_CCAGAAGTTTACTAGAG--7965	57
HDHD2_CCTAATGCTGTGGTCAT--7966	413
HDHD2_GAAGCATTGCGGGGCAC--7967	154
HDHD2_GTGCTTCTGTAATCATT--7968	41
HDHD2_TAGCAATCCACAAAGCC--7969	148
HDHD2_TCATCAACTAGCAGCAT--7970	159
HDHD2_TGCATTAAAAGCTGTTT--7971	33
HEATR1_AAGGCGACAAGTGAATA--7972	124
HEATR1_ATTTGACCCTAAGGAAG--7973	15
HEATR1_CAAATATTCTTGTCTCG--7974	38
HEATR1_CACAGAAGTGTCTGGAG--7975	234
HEATR1_GAGCAAGTGGATGATTC--7976	203
HEATR1_GATATAGGGAAATAGTT--7977	143
HEATR1_GCAGAACACAAGCAATG--7978	577
HEATR1_TCAAACTGCTCAAAGGA--7979	14
HEATR1_TCAGCTAGCAAAAACCT--7980	28
HEATR1_TTGCAGCTGCTGGGCTA--7981	121
HEBP1_AAGTTGCCTATGAAGAA--7982	52
HEBP1_ACACAGCAAAGGAAATA--7983	202
HEBP1_AGATAAGCCTGTGGATG--7984	373
HEBP1_ATCAAGAACTCGCTGTT--7985	153
HEBP1_CGTTAAGATTGAGGAAC--7986	236
HEBP1_GCAGGTCCTAAGCAAAG--7987	201
HEBP1_GTCGCAAAGTATGCGGG--7988	319
HEBP1_GTGGGTCGCTTTGAAAT--7989	381
HEBP1_GTTTGGTGGTTATGCCA--7990	53
HEBP1_TCGGAAGCGTAGAGACG--7991	125
HEBP2_ATCTGACTCTAAAGGCC--7992	106
HEBP2_CACGTCCGTGGAGTCTA--7993	1094
HEBP2_CCAAGCTGTGGAGACGC--7994	308
HEBP2_GGCTTTCCCGAGCCGAG--7995	789
HEBP2_GTAACGCGGAGTCGGCC--7996	161
HEBP2_GTCTGGCTGGAGCGGCT--7997	49
HEBP2_GTTTCGTAAAGCCCGTC--7998	81
HEBP2_TCCAGTGACAAGCTACG--7999	61
HEBP2_TCGGATCTCATAACTTC--8000	184
HEBP2_TTCAGAGGGAATATACA--8001	142
HEG1_AAACTCATCTTCAAAAG--8002	32
HEG1_AACCATCACGCCCTCTT--8003	144
HEG1_CCAAGAGGCCACCACTT--8004	73
HEG1_CCCCATTCTTGTGAGCG--8005	618
HEG1_CCCCGGCCCCAGCTACA--8006	1013
HEG1_GAGCATCCGAAGCAGCA--8007	1214
HEG1_GGGGTATTCAGCATACG--8008	213
HEG1_GTCAAATAGCGTCACAT--8009	288
HEG1_TCGCGGCGCCTGGCTCA--8010	66
HEG1_TGAGATCACCACCGCGT--8011	80
HEMK1_AGCCACGATGTACTCAC--8012	1554
HEMK1_ATCCAGTGCCATAGAAC--8013	519
HEMK1_CCGGTGCAGTACATCCT--8014	434
HEMK1_GCCGAGGAATAAACACT--8015	712
HEMK1_GGGAAGTACCCGGGGCT--8016	1
HEMK1_GGGTATCCCTGAGGCCC--8017	54
HEMK1_TAGTTGCTGAGAGGTCA--8018	46
HEMK1_TATCCACAGCAATGACT--8019	44
HEMK1_TGAGTGGGTGCTGGAAG--8020	659
HEMK1_TTGGGGCCGAATGCTGT--8021	255
HEY2_ACCGCGCAACTTCTGTT--8022	486
HEY2_AGAAAAGGCGTCGGGAT--8023	194
HEY2_ATGCTTCAGGCAACAGG--8024	169
HEY2_ATGGACTTCATGAGCAT--8025	279
HEY2_CACCCGCAGCGGATCCG--8026	222
HEY2_CACTTGCGCCACCCAGC--8027	92
HEY2_GAGGTCGTCTCCTCGCA--8028	2023
HEY2_GCGGCGGCCCAGTGATG--8029	1132
HEY2_TCATTTGAAGATGCTTC--8030	308
HEY2_TTATGGCAAGAAAGAAA--8031	52
HHAT_AAAGTGCCAGTTCCCAT--8032	261
HHAT_ACTTTGAGTGGAGCTTC--8033	363
HHAT_ATGGGGGAAGCAGTGGC--8034	0
HHAT_GCTTCTCCTTGGCCACA--8035	314
HHAT_GGAGCATGACTCCCTGA--8036	140
HHAT_GTAGTACAGGCAGCGAA--8037	73
HHAT_TAGGAGGTCGATGCAGC--8038	270
HHAT_TCAAATGGCCACACTGC--8039	86
HHAT_TCTCCAGCTCAAATTCC--8040	75
HHAT_TTTGTAAACTTCATAGA--8041	70
HHIPL2_CATCGCTGCCCGGTACT--8042	169
HHIPL2_CCAGGTGGGCTTGCTGC--8043	652
HHIPL2_CCTCTCCGGAATCTCCC--8044	620
HHIPL2_CTTCTTTGTTGCCGAGC--8045	17
HHIPL2_GCAGCCCTGAGGATCTT--8046	2348
HHIPL2_GCCCGTAATCCAGGCAC--8047	1899
HHIPL2_TAGAGGTGGGCTGCGTA--8048	140
HHIPL2_TCCACTCCTAATCTGTG--8049	1316
HHIPL2_TCTCCATGGTCCATGCT--8050	172
HHIPL2_TCTGACTATGAGTCCTT--8051	32
HIAT1_AAAGAGCACCAATAAGC--8052	219
HIAT1_AAATGTATGTTTAGGAA--8053	160
HIAT1_AGTATATGGGGACAGCT--8054	17
HIAT1_ATCATCATTAAGGACGG--8055	147
HIAT1_ATCTTCATTAAAGGAAT--8056	220
HIAT1_ATGAACGGCTTAATTCA--8057	389
HIAT1_CATGATACTGCGGTTCG--8058	188
HIAT1_GCAGATCAGCAGCACTA--8059	516
HIAT1_GCCTGCCTCCGGTAGGT--8060	1282
HIAT1_TGTTATCTCTGTTTCTG--8061	66
HIGD2A_AACCCTGGGCGGCGATC--8062	91
HIGD2A_CAAGACCCGCGAGAACC--8063	407
HIGD2A_CTCCGGAATCACAGGGC--8064	636
HIGD2A_CTCTACTCCTTCCACCG--8065	2044
HIGD2A_GCGGCCGCCCTCACCTA--8066	841
HIGD2A_GGACCTCCGGAATCACA--8067	1089
HIGD2A_GGGACCTCCGGAATCAC--8068	1510
HIGD2A_GTAGAGGCCGTAGGTGA--8069	141
HIGD2A_TCATGAGCTGAGAGCGC--8070	95
HIGD2A_TCCCGGCCCTGTGATTC--8071	1145
HINT2_AGAGCCGTGGCGGCCAC--8072	527
HINT2_CATTCCTCGGATTAGCC--8073	30
HINT2_CCAGCAGGCAACTCCTG--8074	745
HINT2_CCCCAACCATCTTCTCC--8075	243
HINT2_CTGGGAGGCTCTTGTCC--8076	291
HINT2_CTGTCTGCTTGGCCACA--8077	349
HINT2_GACTGATGGGAATGAAG--8078	67
HINT2_GCCGTGGTGCTGGCTGC--8079	504
HINT2_GTCGGTATCCATCTCCC--8080	682
HINT2_TCTTGTGTTCCGTGATG--8081	136
HINT3_AACATGAAGGTGCAAGT--8082	478
HINT3_ACTACGGTTTCCTCAGT--8083	118
HINT3_CAGGTGAACCGCAGCGC--8084	181
HINT3_CCCCGACTGTGAGGCCT--8085	211
HINT3_GAAAGATCAAGTAGAAC--8086	324
HINT3_TAATGATGAGTTGCTGC--8087	831
HINT3_TATCTTTGAAGCAAATT--8088	126
HINT3_TCGTAGTCCTTGGGCTC--8089	93
HINT3_TGCAGGAGTTCGGTGCC--8090	19
HINT3_TTTCCAATATGCTTCTT--8091	48
HIP1R_AAGGTGGTGCTTCACAC--8092	71
HIP1R_AGATCGTGGAGAGCGGC--8093	828
HIP1R_CAGCATCAAGAACGTGC--8094	281
HIP1R_CGGCAGCCCAATGGCGT--8095	135
HIP1R_GGCGTGCTTCTCCTTCA--8096	1493
HIP1R_GGCTTTGCTGATGCTGA--8097	60
HIP1R_GTCGAACTGCTCGCGCT--8098	217
HIP1R_TGAAAGCCCCCTTCTCG--8099	210
HIP1R_TGCGAGAACATTCCTGC--8100	171
HIP1R_TGCTGGCTGCGATCTCG--8101	184
HKDC1_ACACCAACTTCGCAGTA--8102	566
HKDC1_AGAGCCGCATGTGATAC--8103	925
HKDC1_CAAGTTCCGAGTGCTGA--8104	163
HKDC1_CCTCATGATGTCCAAAA--8105	156
HKDC1_GATCGAAACACGGCACG--8106	137
HKDC1_GTCAGGGCCATTCCCGA--8107	576
HKDC1_GTTTAGTCTGTCGACAG--8108	44
HKDC1_GTTTGCGGTCCACTTGA--8109	161
HKDC1_TGATTTCATTGGGCGTT--8110	96
HKDC1_TTCCTTTCCCTGGATCT--8111	659
HLA-DQB2_AGAGCGCGTGCGCGGTG--8112	685
HLA-DQB2_AGATCCCTGGAGGCTTT--8113	411
HLA-DQB2_AGCTGTGACCGTGATGC--8114	318
HLA-DQB2_ATACATCTATAACCGCG--8115	146
HLA-DQB2_GCACACCTTGTCCACCG--8116	523
HLA-DQB2_GCTGGGGCGGAGCATCG--8117	210
HLA-DQB2_GTGGTTTCGGAATGACC--8118	339
HLA-DQB2_TCTGGCCTCAGCCACTG--8119	92
HLA-DQB2_TGTCCACCTCCCTCATT--8120	339
HLA-DQB2_TTTCTTGGTCCAGTTTA--8121	328
HMGN3_AAAGCAGGAAGCTGGAA--8122	383
HMGN3_AATACAGAGGGCAAAGA--8123	185
HMGN3_ACTGCACCATCTGAAAA--8124	201
HMGN3_AGGTGCTAAAGGGAAGA--8125	48
HMGN3_ATCCAAAGTAACTAAAC--8126	381
HMGN3_ATTAGCAGAGGTGCTAA--8127	700
HMGN3_GAAGAAGGAGGAAAAGC--8128	203
HMGN3_GAATCTGTAGATAACGA--8129	163
HMGN3_TGCTAAAGGGAAGAAGG--8130	84
HMGN3_TTAGCAGAGGTGCTAAA--8131	546
HMGN5_AAAAATGGAAATGAGAA--8132	24
HMGN5_CAGGTCAAGGTGATATG--8133	202
HMGN5_GAAAAAGGGGAAGAAGA--8134	49
HMGN5_GATCAAAACGAAGAGAA--8135	70
HMGN5_GATGCCACAGAAAAGGG--8136	2
HMGN5_GGAAAAAAAGGTGAAGA--8137	7
HMGN5_TGGTTTCAGCAACTGCT--8138	24
HMGN5_TGTGCCAGTTACACCAG--8139	88
HMGN5_TTCACCTCTGGTGTAAC--8140	655
HMGN5_TTCTGAAAAAGAAATTG--8141	20
HMMR_CATGGAGATGAAGCTGC--8142	2228
HMMR_CTCTATTCCTGTTGACA--8143	85
HMMR_CTCTTCGAGACTCCTTT--8144	425
HMMR_GATTTCTGAAAGGATAC--8145	33
HMMR_GCTAAATGCTGCACTAA--8146	282
HMMR_GTTCTTCTACAGGAACG--8147	96
HMMR_GTTTATTCTTGAACAAC--8148	16
HMMR_TAGAAAAGTTAAGTCTT--8149	17
HMMR_TCATTGAATCGTTTCAA--8150	102
HMMR_TTTGAGAATTCTAAGCT--8151	9
HNRNPD_AAGTTAGATCCTATCAC--8152	107
HNRNPD_ATGGTGGCGGCGACACA--8153	52
HNRNPD_CATGAAAACAAAAGAGC--8154	58
HNRNPD_CGTCTGGAGGCACCGAA--8155	180
HNRNPD_GAAGCGGAGCCGGGACC--8156	335
HNRNPD_GCGGGAAAAAATCCTGG--8157	38
HNRNPD_TACAACTTCACCAAATT--8158	21
HNRNPD_TATAGGAGGCCTTAGCT--8159	26
HNRNPD_TCGGAGGAGCAGTTCGG--8160	149
HNRNPD_TGACGCCAGTAAGAACG--8161	114
HOGA1_AACAATCAGCCCAATCC--8162	142
HOGA1_CCAGACCCCCACATTCC--8163	7
HOGA1_CGTTTGGCTCAATGAGG--8164	0
HOGA1_GAAAGGAAACTCGCCAT--8165	241
HOGA1_GAAGAAGGTGGACATTG--8166	3
HOGA1_GGACTATGGGAAACTGG--8167	0
HOGA1_GGCACACCTGAGCCCCC--8168	278
HOGA1_GTGCTGCACGGGGCAAT--8169	0
HOGA1_GTGTTGGCTGGATCGGC--8170	104
HOGA1_TGAAGGGGGTGGTCACA--8171	0
HOOK3_AAGTAGGAGATAATTGG--8172	98
HOOK3_AATGCCTCTTGGAAGTC--8173	52
HOOK3_ACGATCAAGGTCAACAT--8174	422
HOOK3_ATTACAAAAATCTTTAC--8175	21
HOOK3_CATCCACATTAAATGTC--8176	101
HOOK3_CGTAGAGTCGCTGGAGC--8177	248
HOOK3_GCGAGAGCCTCCTCACT--8178	460
HOOK3_GGCAGTCATTTCTGGCG--8179	223
HOOK3_GTGTACAAGCTCAAGAA--8180	33
HOOK3_TTAAATCTTCCACGGTC--8181	30
HOXB9_ACTCCAGGTGCTCCGCG--8182	495
HOXB9_AGAGACAAGTCAAAATC--8183	60
HOXB9_CAATATGTACCTCACCA--8184	76
HOXB9_CATAAGTCACGAGAGTG--8185	89
HOXB9_CCAGTTGGCGGAGGGGT--8186	16
HOXB9_CCCAAAGCGCCGGTGTT--8187	163
HOXB9_CTCCAGCGTCTGGTATT--8188	348
HOXB9_GACGCGTGCGGGCTCAG--8189	343
HOXB9_GCCAGTACGCGAGCTCG--8190	665
HOXB9_GGTGGTAGACGGACGGC--8191	169
HPDL_AACGAGGGCGCAGGGTC--8192	76
HPDL_CACAGGTTTGTGGCGCT--8193	139
HPDL_CAGCTAGCCCTGCGCAG--8194	1417
HPDL_CCTTCCACGTGCCCGCC--8195	149
HPDL_CGCGTCCCGCACGCGAA--8196	531
HPDL_CGTGGACCACCTGACCT--8197	151
HPDL_CTCCCGGGTTGCAGCGC--8198	309
HPDL_GAGCGCGCTGGCTACCG--8199	587
HPDL_GCTTCGCGGGAGGTGGA--8200	433
HPDL_TGGCACAAACGAAGGGC--8201	70
HSD17B12_AATAGATGGTCAAGAGT--8202	205
HSD17B12_ACACAATTGGTACTGCC--8203	407
HSD17B12_ACAGGAAGCCGGCGGCG--8204	153
HSD17B12_ACATCCAAAAAGTATTC--8205	120
HSD17B12_ACGAAATACGCAGGGCT--8206	125
HSD17B12_CCCATTCTCCGAGCCCC--8207	452
HSD17B12_CCTTATCAGCAGATCAA--8208	135
HSD17B12_GGTAGTACTGATGGAAT--8209	102
HSD17B12_TACAGGAAGCCGGCGGC--8210	23
HSD17B12_TGCAAAGTCAACAGCAA--8211	148
HSD17B14_AGTGGTTATCTGCGACA--8212	276
HSD17B14_CCAGGCAGTTCCCTATG--8213	1612
HSD17B14_GCGGCCAAATCGGCGGA--8214	493
HSD17B14_GCTCCTGCTCCAGGGCC--8215	1336
HSD17B14_GGCCAGCCCGCTGAGGT--8216	1609
HSD17B14_GGCCGATTGCCCCCACC--8217	354
HSD17B14_GTGGTGGTCGTGACCGG--8218	293
HSD17B14_TCTTCCGCAGGTAGGGG--8219	40
HSD17B14_TGTGTTGTCAACAACGC--8220	145
HSD17B14_TTGACTCGGACACCATA--8221	375
HSD3B7_GGCCTTGCTGCAAGGAT--8222	611
HSD3B7_GGGTGACCTTTGGTGTT--8223	488
HSD3B7_GTGTGCAGACCGGAACA--8224	184
HSD3B7_TGTGCACTGCTTCGTAT--8225	655
HSDL2_AAGAAATCTGGTTGCAA--8226	168
HSDL2_ATGAACGTGAACACCAG--8227	467
HSDL2_ATGTCTATGTATGTGCT--8228	529
HSDL2_CAACCAAAACCACGTTC--8229	107
HSDL2_CCACATCCAAAACTTCT--8230	324
HSDL2_GATATGCTGGGAGGACC--8231	198
HSDL2_GGTGCAAGCCGTGGCAT--8232	880
HSDL2_GGTGGGAATGTCGGATA--8233	179
HSDL2_TGCTGTTTGAACCAAAC--8234	93
HSDL2_TTCTCTTCTTTGAATTC--8235	23
HSH2D_AGAGTGTGTAGCCCACA--8236	558
HSH2D_AGGGCCTCGGCCATCCA--8237	479
HSH2D_ATGAGAAAGGATCCCAG--8238	547
HSH2D_ATGGCAGCAGCTGCTTT--8239	241
HSH2D_CACCATGGAACCACTCG--8240	553
HSH2D_CCCGGTGTCTGCCCCTG--8241	587
HSH2D_CCGTGGGGGTAGCGGTA--8242	84
HSH2D_CTGGTGGAAGGTGACCA--8243	172
HSH2D_GACTTTCATGATCCCCG--8244	495
HSH2D_GGTGGCCCACACCTCGC--8245	133
HVCN1_AGTCACCCGCAGGGCCA--8246	52
HVCN1_CCTGGATGCCGTCGTGG--8247	511
HVCN1_CCTTCCTCGCCTGAGAC--8248	167
HVCN1_GAGACGACTACCATGCC--8249	24
HVCN1_GGATGATCTTCAGGTCC--8250	163
HVCN1_GGCAGGGGCAACGTCAG--8251	212
HVCN1_GGCCCCCCTTGACTTCA--8252	87
HVCN1_GGTGAAAGAACTCCAGG--8253	212
HVCN1_GGTTCTGGATGCCCTCC--8254	330
HVCN1_TGGTGATGCTCATGTAG--8255	66
IBA57_AGACTTGCCTCCTGGGG--8256	76
IBA57_AGCCGCCAGCGCCAGAC--8257	349
IBA57_CCGGCTCGGGGACTTGT--8258	871
IBA57_CGGCGCCCTTCCTGCTA--8259	450
IBA57_CTCCTCACCCAGGATGA--8260	30
IBA57_GCCAATGTAGCAGCCTT--8261	95
IBA57_GCCCGCACCCACCACAT--8262	2221
IBA57_GCTTCGAGGCGCCACTC--8263	175
IBA57_TCAGCACCGTGGCACCA--8264	618
IBA57_TCCTGGTGGCGACCCAA--8265	608
ICT1_CAAGAGCATCTACAGCC--8266	33
ICT1_CACCAGGTGCCTGCGCT--8267	580
ICT1_CTATCAGTTCCGGAATC--8268	218
ICT1_CTCTACCCCGAATCTCA--8269	102
ICT1_GAACCTGACTTCTGCCT--8270	4
ICT1_GCTATCTTCTGCCGCAC--8271	603
ICT1_TGACAATATCTTATTGT--8272	12
ICT1_TGTGCAGCGCCCGGCGT--8273	33
ICT1_TTCACATTCTGCCCCCC--8274	430
ICT1_TTGGCTCCTTCGGTGTC--8275	92
IER3IP1_CAGTGAGTACAGGGTAA--8276	156
IER3IP1_CATCGCAGTGCTGCACG--8277	775
IER3IP1_GAGTTTACTATTATCAA--8278	38
IER3IP1_GGAACAGACCAGGGAAT--8279	357
IER3IP1_GGATTTGGAGAAGAGCC--8280	98
IER3IP1_GGCGTTGACGCAGAGCA--8281	198
IER3IP1_GGCTGGGGAACAGACCA--8282	563
IER3IP1_TGGATTTGGAGAAGAGC--8283	488
IER3IP1_TTCTTACAGATCGAATA--8284	95
IFI27_AGCCAAGATGATGTCCG--8285	897
IFI27_ATGGGCTTCACTGCGGC--8286	307
IFI27_ATTGCTACAGTTGTGAT--8287	367
IFI27_CAAGATGATGTCCGCGG--8288	261
IFI27_CATGGTGCTCAGTGCCA--8289	183
IFI27_GCTACAGTTGTGATTGG--8290	257
IFI27_GGCCAAAGTGGTCAGGG--8291	40
IFI27_GGCCACCCTGACCACTT--8292	1939
IFI27_TGATGAGGTGAGAGCAG--8293	148
IFI27_TTGACCAAGTTCATCCT--8294	1101
IFT27_ACGAGACATAAGACATT--8295	881
IFT27_AGTGCCAGTTCCTGACA--8296	868
IFT27_CGGTCTTGCCCACTGCT--8297	59
IFT27_CGTGCAGAAGTGTGCTC--8298	338
IFT27_GACCTGTGCCCTGCCCG--8299	1825
IFT27_GCTCGGTCACAGGCTCC--8300	1018
IFT27_GGCAGCCAAATGCATCC--8301	17
IFT27_GTCCACTGCTCGTCTGC--8302	1478
IFT27_GTTGAAGGATTCTTCAT--8303	130
IFT27_TCTCCCGTGTCAGGAAC--8304	689
IFT74_CAATCATTTGATCTCGA--8305	62
IFT74_CGAAGAAGAAATTGAAC--8306	21
IFT74_GAGATAAAAGAGCTTCA--8307	40
IFT74_GCTCGCCCTGTTTCAAG--8308	123
IFT74_GGACAACCACGAGAACC--8309	815
IFT74_GGGATACGACCCCTATC--8310	334
IFT74_GTTAATAAACTTCAGAA--8311	17
IFT74_TCGAGAAACACAAAGTT--8312	25
IFT74_TCTAAAATTTGCCTCTG--8313	7
IFT74_TTGTGTTACAGGGCGAT--8314	127
IL17RD_AACGGATTATTTCGTAA--8315	164
IL17RD_AGAAAGACCTTCGGCCG--8316	30
IL17RD_CAGCACTCCCAAGAGAG--8317	257
IL17RD_GCAAGCATACTGGCTGA--8318	1886
IL17RD_GCATGTCCGAGCCATGC--8319	202
IL17RD_GCCGATATGACTACCAG--8320	147
IL17RD_GGGACTCGTGGATCTTC--8321	484
IL17RD_GTGCGGTGCATGGTCGA--8322	487
IL17RD_TGACCTGTTGTTACAGC--8323	300
IL17RD_TTCTAAAGAAGAAAGGG--8324	19
ILF3_CGGGGAGTGATGCGGGT--8325	422
ILF3_CTGGATGGCCAGGTTGT--8326	144
ILF3_GACAGTAAAGAAGGGGC--8327	210
ILF3_GAGCGCCCGCTCCGTGT--8328	2050
ILF3_GCTGGTGCTGCTGTGTA--8329	727
ILF3_GGCAGAGTCCGATAACA--8330	301
ILF3_TCAAAGCTGTGTCCGAC--8331	0
ILF3_TCCAGCTCCTCTTGTGT--8332	244
ILF3_TCCAGGAGGGCGGTTGT--8333	231
ILF3_TGATGACCGCCATGTGA--8334	257
IMMT_ACTACTGGCAAAATTGC--8335	317
IMMT_AGAAGAAATCTGCTCAG--8336	83
IMMT_ATGGTCGCAATGGACGG--8337	170
IMMT_CACCCTGAAATTGGTGA--8338	659
IMMT_CGGGCCTGTCAGTTATC--8339	207
IMMT_GAAATGGGAATCCCATT--8340	282
IMMT_GGAACATTATAAGCTGC--8341	173
IMMT_TCAGAATGCTGCGGTCC--8342	179
IMMT_TCCTCAGGCTGAACTGC--8343	367
IMMT_TTTGTTGGTGGAGGTAT--8344	27
IMP3_AGGTGGACTTCCTGAAC--8345	196
IMP3_CACGTGCCGCTTGATCT--8346	524
IMP3_CAGCTTGAGGAGCACGG--8347	388
IMP3_CCGTGCCGTGCGTGAGC--8348	920
IMP3_CGGAACTGGTCGCGTTC--8349	450
IMP3_CGGTGACCTCCCAGTTC--8350	154
IMP3_CTCGTGCAGGTTGTGGT--8351	177
IMP3_GGCTTGGTGCCCACGCG--8352	380
IMP3_TCAGCAGCTTCTGCTCG--8353	80
IMP3_TGGCCTTTGTGGAGCAA--8354	218
INA_AGCTGGAGAATGATCTG--8355	648
INA_CACTGAGGATTCTAGGT--8356	851
INA_CAGCAATGTGGCCTCCT--8357	194
INA_CCACCTTCGGGAATACC--8358	181
INA_CCCAGTGGATGAGACTT--8359	1024
INA_GAACACCTTGCGGTAGG--8360	410
INA_GCCTCGTCGCTCGGCCT--8361	179
INA_GCTCAGGTCCAGCCCGT--8362	2910
INA_GTGGGTTAAGCATTTCG--8363	47
INA_TGTCCGCCCGCCTCTCT--8364	382
ING3_AAATAAACCTGAGTGGA--8365	53
ING3_AGATGAGAAGGTTCAGT--8366	253
ING3_AGCTGCTCAAGCAGTTC--8367	82
ING3_CGGTCCCGCAGATCCAT--8368	783
ING3_GCGCGAGATGGACCTGC--8369	369
ING3_GGAGGAATTCACATTGT--8370	760
ING3_GGCATCTGACGTAAGGG--8371	177
ING3_GTCGTATGGTGAGAAGT--8372	784
ING3_TCGACACTTGAGAAAGC--8373	293
ING3_TTGTTCACTGGCTGTGA--8374	414
INSIG2_AAGCCGTGCCACAGCAT--8375	768
INSIG2_ACCAAGAACGAACATAG--8376	19
INSIG2_AGATCTAGAAGTGGTTT--8377	200
INSIG2_AGGCAATTCCTACTCCA--8378	593
INSIG2_CTTGCAATCACATCAGG--8379	83
INSIG2_GATGTCTGTCAATGCAG--8380	386
INSIG2_GGAGAGACAGAGTCACC--8381	305
INSIG2_TACACACCGCATTACAC--8382	217
INSIG2_TCATCAAGTTCACACTC--8383	14
INSIG2_TGACAGATGAAATATAT--8384	165
INTS6_ACTGGCATAGACAACTA--8385	141
INTS6_AGGAGACAGGTATATGC--8386	290
INTS6_CCTGTCACTTCACACAT--8387	366
INTS6_CGCCTTTGGCCGTGTCC--8388	255
INTS6_GAAGGACTTACGACTCT--8389	57
INTS6_GTCCGGAGCCGATCACA--8390	352
INTS6_GTGCAGAAAGTACAAAG--8391	692
INTS6_TACAGACTGTGAACCAA--8392	96
INTS6_TATCAAGAATAACGGCT--8393	249
INTS6_TGCCCAGATGGCTGCGC--8394	476
IPO13_AGGACTCACCAGTGGAT--8395	1325
IPO13_ATCACCCGCTTTGCCAG--8396	2228
IPO13_CCGAGTCAGTACAATCT--8397	282
IPO13_CCTGGCGGTGGAATGTG--8398	934
IPO13_CTCCACAGTGAAGTCCA--8399	552
IPO13_GTCCTTGGAGCTGGCTG--8400	512
IPO13_GTTCTTATTCTCAATGT--8401	199
IPO13_TCACACAGGAACAAATC--8402	155
IPO13_TCTACTTCCCCACACCG--8403	759
IPO13_TTGACAGTAGGTGCCTC--8404	55
IPO4_AGCCGGCAAAGCGGCGG--8405	231
IPO4_CAGGGCCGTCAGGATCA--8406	204
IPO4_CGACCTGCTAGCCTCGG--8407	178
IPO4_CTGTGTGAGCCTCAGCC--8408	212
IPO4_GAAGAAGCTCCCGGTGG--8409	137
IPO4_GCTCCAGATCGTTCTTC--8410	59
IPO4_GCTGGCGGCGGAGCAAC--8411	1303
IPO4_GTAGCAGCAGCTCCCGT--8412	1121
IPO4_TCGTCTGCGGGTCAGCA--8413	432
IPO4_TTCCTTTCGAAAAATGG--8414	171
IPO7_ATATCTGTTTCTGGATG--8415	518
IPO7_ATCGACCTGAGTTACCA--8416	731
IPO7_CCAACAAGCACTGTTAT--8417	155
IPO7_CCCTGGCAATGTTTCCA--8418	173
IPO7_CCGCTGGACTGCCATTG--8419	58
IPO7_CTCAGGAGAATGGATAA--8420	149
IPO7_GGTCCATAGTGCCCCGC--8421	1022
IPO7_GGTGCTGTTTCTCGATC--8422	378
IPO7_GGTGTTATATCAGTACA--8423	427
IPO7_GTCTGTTGTAAAACTCG--8424	94
IPO8_AAAATTGATAATCTTGT--8425	83
IPO8_AATACGTGATAACATTG--8426	151
IPO8_ATAGACCAGAACTGGTA--8427	273
IPO8_CCTCAACCGGATCATCC--8428	97
IPO8_CTCCATCCATGTTGTCA--8429	1573
IPO8_CTGAATGCCCACTGCAT--8430	24
IPO8_GAAAGTTTGACCCTCAA--8431	114
IPO8_GACTCTGCACATTGATG--8432	164
IPO8_GATCGAGAACCTCCACC--8433	223
IPO8_TCCTGTCGATAATAGTT--8434	482
IQCE_ACACCTTCAGAGTGAAG--8435	1243
IQCE_ACAGCTTCTGCGGGGTC--8436	139
IQCE_ACAGTCAGGAGTGCCGC--8437	2908
IQCE_AGTCCACGCATGCTCCC--8438	514
IQCE_ATGTGGGTGGAGGTTTG--8439	128
IQCE_CCTGGGCACCGGGGAGC--8440	44
IQCE_CGTGCAGAAGAGCGACG--8441	150
IQCE_GCAGATAGAGCAGCTCC--8442	330
IQCE_GGAGCTTCGTTCTCATC--8443	637
IQCE_GGGTGAGTTCAGGGCCT--8444	2
IQSEC1_AAAGTATGGGGGGCGCC--8445	5
IQSEC1_AGAACCGCATGTCACGC--8446	1568
IQSEC1_CGCTGCTGTTGCCCCGG--8447	176
IQSEC1_CTCCATCCTGCGCAAGC--8448	285
IQSEC1_GCCTATGGGCTGTACTC--8449	544
IQSEC1_GCGAAACGCCGTCTGGA--8450	263
IQSEC1_GTCTCAGTGACTAACGA--8451	744
IQSEC1_TCATCTCGTCCAGTTTG--8452	87
IQSEC1_TGTGCCAGTCTCACTGC--8453	1542
IQSEC1_TGTGCTCGTAGTGATCC--8454	116
IQSEC2_AACCCCGCGTACTTCGA--8455	2852
IQSEC2_ACATGGGCCCTGACGGG--8456	9
IQSEC2_CCCCATGTGGCTGCTGG--8457	468
IQSEC2_CCTGCCTCGCTGGACGA--8458	599
IQSEC2_GAACGGGGGCTCCCATA--8459	682
IQSEC2_GCATCCGCATGTTGGAA--8460	192
IQSEC2_GCGCTCCAAGGCCCTAT--8461	118
IQSEC2_GGAGCCAACCCCCCTAC--8462	253
IQSEC2_TATCAACCGCTGTGCTC--8463	37
IQSEC2_TGTCGCCCTGAGGAAGC--8464	125
IQSEC3_CGCAGGGAGATCCGCCG--8465	452
IQSEC3_CTAGAACATAAGTACGG--8466	61
IQSEC3_GAACTGGATGCCCTTGT--8467	288
IQSEC3_GCGGAAGGCGGTTTGGA--8468	616
IQSEC3_GGAGAGTTCGTAATCGG--8469	364
IQSEC3_GGAGGACGCGTCAGCCG--8470	259
IQSEC3_GGTGAGGGTGCCTGCGA--8471	1231
IQSEC3_GTCGGAGCAGGCGTCGG--8472	525
IQSEC3_TGTCCCCAGATGCTTGT--8473	568
IQSEC3_TGTGGATGAGGCTCTGC--8474	395
IRGM_AAAACCGCTGAGGACAT--8475	77
IRGM_ACCAGTTAACATCACTA--8476	277
IRGM_AGAAAGCCTCAGCAGAT--8477	535
IRGM_AGAAGTTCTACATTGTC--8478	38
IRGM_ATGTTAGAGATCACCTC--8479	213
IRGM_CTCACCTCCTACTGAGC--8480	1213
IRGM_CTGGACCAAGCTAGACA--8481	72
IRGM_GCTTGCCAAAACCGCTG--8482	23
IRGM_GTAGCTGCACTTCTGGG--8483	216
IRGM_TCGAAGGGCACTGATGA--8484	112
ISCA1_ATTGACGCCACAAGCTT--8485	14
ISCA1_CCACAAGCTTCGGCGCA--8486	120
ISCA1_CCGTGCGCCGAAGCTTG--8487	228
ISCA1_CCTTCGGCCCGAGGCAC--8488	189
ISCA1_CGGGACGGCGAAGATGT--8489	193
ISCA1_CTGAGGCGGCCGACCTT--8490	146
ISCA1_CTTCGGCCCGAGGCACC--8491	565
ISCA1_TCCGGGCTGTGAGCAAG--8492	696
ISCA1_TCTCTCCATGGACACGG--8493	243
ISCA1_TGCCTCGGGCCGAAGGT--8494	924
ISCA2_AAATTTGTATTGGAATC--8495	80
ISCA2_AAGGGTCAGAATTCCTC--8496	622
ISCA2_ACGCGCCTGGGGTCCCA--8497	1301
ISCA2_AGAGAGCGGTCACTCCC--8498	761
ISCA2_CGCAACTGTCTGTGAGG--8499	999
ISCA2_CGGTCACTCCCTGGCCG--8500	768
ISCA2_CGTTAGGGACGACCCCC--8501	533
ISCA2_CTGGGGGTCGTCCCTAA--8502	15
ISCA2_TAGGGACGACCCCCAGG--8503	54
ISCU_AAAATCCTAGAAACGTG--8504	230
ISCU_AAGACATCTAAAAATGT--8505	170
ISCU_ATGCCGCCCGCCTCAGA--8506	832
ISCU_CTCATTAGCCACTGAAT--8507	35
ISCU_GAGCAGTGCAGTTTCAC--8508	1141
ISCU_GGAAGATTGTGGATGCT--8509	108
ISCU_GGCTTTCCGTCTGAGGC--8510	679
ISCU_GTGATAGAGTCGGGCCG--8511	6
ISCU_TCTGAGGCGGGCGGCAT--8512	193
ISCU_TTTCCGTCTGAGGCGGG--8513	234
ISOC2_AATGAGCCCTTCGCTGG--8514	337
ISOC2_ACCACTCTGTCTCATGC--8515	1521
ISOC2_AGCAGGAGCTGGACAGT--8516	202
ISOC2_AGGACTCGGCCCAGGCT--8517	426
ISOC2_CAGCACAGAGCGCAGCT--8518	382
ISOC2_CCACTGAGACGATCTGT--8519	808
ISOC2_CCCAGCTCGGGCACCGT--8520	845
ISOC2_GCAGCCCCCGGTCTAGG--8521	435
ISOC2_GCAGTACCCACAAGGCC--8522	76
ISOC2_GGACCGGCTGGTGGCTC--8523	332
IST1_AACTGGCCCAGAAAGCA--8524	345
IST1_AGCCCCACCCAAAATCC--8525	195
IST1_CAAACCGAGCCAGCAGC--8526	346
IST1_CCTGGAAGAGGAGGGAG--8527	185
IST1_CTGTGCCAAGTATAGCA--8528	8
IST1_GCCAATGGGGACTTATC--8529	58
IST1_GTATTTGCAGATGGCAT--8530	698
IST1_GTTGCTGGTATCTGAGG--8531	465
IST1_TCTCCATGGCCTCCACG--8532	964
IST1_TCTGTCTCTACCCCAGG--8533	283
ITGA2_AAAACCAACATGAGCCT--8534	5
ITGA2_AATCAGTATTACACAAC--8535	241
ITGA2_ATCCTCACCAGGAACAT--8536	537
ITGA2_CCAAACTGTTCACTTGA--8537	80
ITGA2_CTCAGGAAAGCCACTCC--8538	292
ITGA2_GCAGTGGATAGGTCAAC--8539	83
ITGA2_GCTAACACCAGCAGCAG--8540	40
ITGA2_GCTGAGAGCTGAAAATC--8541	120
ITGA2_TGAGGTCCCCACCATAT--8542	204
ITGA2_TGTTTGGCCTACAATGT--8543	109
ITGA3_AGGTTTCCTTGGTCCTC--8544	535
ITGA3_CACCTGGGTGTAGCGGT--8545	713
ITGA3_CCGAAGGTGGCCAACCC--8546	66
ITGA3_CTCACAGTCATCCTTGT--8547	502
ITGA3_CTCTGTCTGCCGATGGA--8548	478
ITGA3_GAGGCTGCCCGGGTTCC--8549	16
ITGA3_GGCACAGCGAGCTCCCG--8550	965
ITGA3_GGTACACAGCACCAGTC--8551	465
ITGA3_TCGGGTATCCAGGTTGA--8552	125
ITGA3_TGCGCTCGCCTTGATGG--8553	50
ITGB4_ACGTTCTTGAAGGAGAA--8554	386
ITGB4_AGGATGTACAGGTCCAC--8555	635
ITGB4_ATCATCGGACATGGAGT--8556	613
ITGB4_CACGGAGTGTGTCCGTG--8557	1799
ITGB4_CAGGGTGGTGTCAATCT--8558	262
ITGB4_CCAGCGGGAGAGCATCG--8559	176
ITGB4_CCTGGGTGTTGCAGCGC--8560	374
ITGB4_GCATCGAAGCCGCCCTC--8561	434
ITGB4_TCCCGCAGACGGACATG--8562	418
ITGB4_TGTAGTCGCTGGTGAGC--8563	212
ITLN1_AGATGGAGACGAAGAAC--8564	170
ITLN1_AGGTACCGCACGGACAC--8565	1173
ITLN1_ATTTCCTTGCAGCTTCT--8566	134
ITLN1_CAAAGCAGTCTACCCAG--8567	76
ITLN1_CTGCATGGGGGACTTAT--8568	44
ITLN1_GCACGGTGGGCGATCGC--8569	80
ITLN1_GGCTAATACTTACTTCA--8570	247
ITLN1_TAACACCATTCTCAGTG--8571	915
ITLN1_TCATGTCACAGAAGGTC--8572	288
ITLN1_TCGCTATGAGAAACAGC--8573	555
ITM2B_AAGGACGAGCCCAAGAG--8574	140
ITM2B_AATTGCGAAACAATTGC--8575	100
ITM2B_ATAGGACTGAGGCAAAT--8576	793
ITM2B_CTGGTAGAGAGCAGCTG--8577	62
ITM2B_CTTGCAGGTGTTATTCT--8578	118
ITM2B_GACGTTCAACTCCGCTC--8579	27
ITM2B_GATGACGTGTACTACTG--8580	1805
ITM2B_TCATGAACAATGTTGGC--8581	35
ITM2B_TCCACCGCGACGGCGTC--8582	303
ITM2B_TTGGCCAAAGAAGAGCC--8583	37
ITPR3_ACGTGTGACGAGTACAA--8584	672
ITPR3_CTCCAATGCTCTCTGGG--8585	141
ITPR3_CTGTGTGGTGGAGCCCG--8586	690
ITPR3_GAAGCTGCGGAGCAACG--8587	359
ITPR3_GATGCCACAGGCAACGA--8588	343
ITPR3_GCTTCTGGGCCGAGTAG--8589	181
ITPR3_GGCGCAGTGTAGTTCGC--8590	1350
ITPR3_GGGGATGTCGTGAAGTA--8591	462
ITPR3_GTCTCCCTGTACGCCGA--8592	705
ITPR3_TAATTGCTGGCATGCAG--8593	184
ITPRIP_CAACCGGGACACCGACA--8594	308
ITPRIP_CAAGATGCAGGCGCACC--8595	186
ITPRIP_CAGCGGGTGGTTGATGA--8596	166
ITPRIP_CATGTACGAGAACTGGC--8597	107
ITPRIP_CGGCAAGACCAAGCTCG--8598	39
ITPRIP_CGTGGCCTTGTTGGGCA--8599	36
ITPRIP_CTGTGGCGTTCTCCCGC--8600	2175
ITPRIP_CTTCCGCGTGTGTCTGG--8601	323
ITPRIP_GGCCGAAAAGGAGGCAC--8602	389
ITPRIP_TAGCCCTGGCGATCCAG--8603	526
ITSN2_AGACTGGCGGTTCCATT--8604	602
ITSN2_CCGGCAGACCTGATTGT--8605	1265
ITSN2_CTATAAGATGACCCATG--8606	279
ITSN2_CTTAGTACGTTCTTCAG--8607	63
ITSN2_GAACCACAGGCAACTGT--8608	1131
ITSN2_GATAACCTCAAACCTTC--8609	244
ITSN2_GTGGGCATCATTAAGGG--8610	110
ITSN2_GTTATAGGTGCAGCTGG--8611	111
ITSN2_TGAGGAATGGACAGATT--8612	609
ITSN2_TTTATCAGACCTAAACA--8613	235
JAGN1_CAGCGACTTTCAGCACC--8614	652
JAGN1_CATGTGACAAGAGCCTC--8615	96
JAGN1_CTGAAAGTCGCTGCCGT--8616	42
JAGN1_GCATGGCGACGCGCTCC--8617	117
JAGN1_GCTGATCTACGTACATC--8618	258
JAGN1_GGCCATGCCCTATCAGT--8619	615
JAGN1_GTAGCTAATGTTGTTGC--8620	352
JAGN1_GTCGCTGCCGTCGGTGC--8621	334
JAGN1_GTTGCTAAGATGAGCGT--8622	287
JAGN1_TCGAGCAGGCCCGCGAG--8623	216
JMJD7-PLA2G4B_CTCCACAGAGGTGAGTG--8624	326
JMJD7-PLA2G4B_GAGGGACCACTTCTGGA--8625	241
JMJD7-PLA2G4B_GCATCCGCGTAACCATC--8626	1609
JMJD7-PLA2G4B_GGATGTGCTGGAGGGCC--8627	22
JMJD7-PLA2G4B_GGGGGTTTGTCCAGGTA--8628	25
JMJD7-PLA2G4B_TAATGCACGGCCTGTTG--8629	534
JPH1_CACGGCTTCGAGGTGGT--8630	406
JPH1_CGGTGAGCGGATCACCG--8631	1077
JPH1_CTCGCTACGAGGGTACC--8632	43
JPH1_GAGCACGAAACCGCCGC--8633	321
JPH1_GAGCGTGCCCTACGGCA--8634	554
JPH1_GGCAAGCGGCACGGGCT--8635	55
JPH1_GGCAAGTGGATGTACCG--8636	363
JPH1_GGCATGGCATCTGCACG--8637	854
JPH1_GGCGGCCTCTTCCGGAG--8638	349
JPH1_TACCTACCAGGGCCAGT--8639	244
JPH2_ATGGAGGGGCGTACTGC--8640	887
JPH2_CAACGGCACGGTGGCCC--8641	877
JPH2_CCTCCTGGCCAATGCCG--8642	337
JPH2_CGGCGAGCGCACCACCA--8643	415
JPH2_GAGCGTGCCCTACGGGA--8644	898
JPH2_GCACAGTCCATGCCCAT--8645	549
JPH2_GCTCCAGTATCCCTCAA--8646	509
JPH2_GGCGTACTCCGTAGCCA--8647	128
JPH2_GGGCGCTGGCTCTACAA--8648	689
JPH2_TGGCAGGTGTCTACACC--8649	1154
JPH4_AGCCGCTGGACGTACCG--8650	1054
JPH4_CCCTTGCCGGGCGACGA--8651	742
JPH4_GGCAAGCGCGAAGGGCT--8652	228
JPH4_GGCGTACCCCGTAGCCG--8653	1892
JPH4_GGGCGGGCACATGGCTA--8654	3
JPH4_GTACTCGCCCTGGGCGC--8655	76
JPH4_GTCCTGGGCTATCAGTT--8656	1820
JPH4_TGTCGCTGAGAAGGCCG--8657	90
JPH4_TGTGCCCTACCATCAGG--8658	499
JPH4_TTCGACTTTGACGACGG--8659	146
KAL1_AACATTGCTTGTGATTC--8660	0
KAL1_ACATAAGACCCAGCCGA--8661	345
KAL1_AGATGCGAGTGATCTGC--8662	1755
KAL1_AGTCTTGGGTACTTGAC--8663	583
KAL1_ATTCGTAGCTCTTCTTG--8664	61
KAL1_GAAGCAGGGGGACTGTC--8665	154
KAL1_GAGCCCTGCAAGGAATC--8666	799
KAL1_TGGAGGCCGCCAGCCAG--8667	114
KAL1_TTGAACTCGCTCGTCTG--8668	255
KAL1_TTTGAGGAACTCACAGC--8669	23
KANK2_AGGCACGTGCAGGACCT--8670	98
KANK2_CCACGCGTCGCAGCGTG--8671	265
KANK2_CGGTGGCTTCAATCCGC--8672	129
KANK2_CGTGGATACAGTCCGGG--8673	605
KANK2_CTGAGCTCGCTGCCCCG--8674	512
KANK2_CTGCCGCAGCTTCCGCA--8675	534
KANK2_GATCGGGGTCCTTGGCA--8676	86
KANK2_GCCATAGGGGGTCTCCA--8677	35
KANK2_GGACTTCCTCAAGTACG--8678	1140
KANK2_TCGCCGTCTCGAGGACC--8679	165
KAT8_ACAGGGAGCTGCTGCGG--8680	376
KAT8_AGTGGGTAGACAAGAAC--8681	159
KAT8_ATCTCCACCGTGACTTC--8682	2285
KAT8_CGAGTGATCTTGCGCTC--8683	153
KAT8_CGGTAGATCTCTTTCCC--8684	438
KAT8_GAGAAACGTACCTGTGC--8685	558
KAT8_GCCATCAACTTCGTACA--8686	153
KAT8_GGGTCGGCGGAGAGACG--8687	629
KAT8_GGTCGTTCACTCGAGAC--8688	1262
KAT8_TGGGGCGGTCCCCTCAG--8689	574
KCNK12_ACCACCCCCGCGACGGT--8690	2114
KCNK12_CACCTCAACGAGGACAC--8691	503
KCNK12_CCCGTAGGCGATGAGGA--8692	530
KCNK12_CCGCGCTGGGACTTCCC--8693	640
KCNK12_CCGTTCGCACCTCAACG--8694	478
KCNK12_GCACTACGAGGCCGCGC--8695	1068
KCNK12_GCAGGCGCGCATGATGA--8696	805
KCNK12_GCGAGATGATGCGCTCC--8697	289
KCNK12_GCTGAAGTTGCGCAGCG--8698	232
KCNK12_GCTGGTGTACATGGCCG--8699	7
KDELC1_ACTTTATTGCTTCTTTC--8700	5
KDELC1_AGCGAAATATGGGGACC--8701	175
KDELC1_ATATAGAAATAGCGGGC--8702	139
KDELC1_CCGGTCTCGGCGAGTGC--8703	566
KDELC1_CTACAAAAATCTGAAGG--8704	15
KDELC1_GAAATCCCAAAAAGATT--8705	10
KDELC1_GAGCTCTTTGTTAATTT--8706	3
KDELC1_GCTGCACTATCTTGCAG--8707	1500
KDELC1_GTGCTGAGACTTTCACC--8708	556
KDELC1_TCTGAGCAATGGTTTCA--8709	140
KDM4E_ATCATCATACATCTGTC--8710	368
KDM4E_CATGTCCTCTGTGTGCC--8711	120
KDM4E_CTTAGAAGAGCTGCTCT--8712	42
KDM4E_CTTCCTGCGGCACAAAG--8713	1251
KDM4E_GCAAGACTTGGCCATTG--8714	175
KDM4E_GCGCACAAAGGGGTCCA--8715	199
KDM4E_GGGGCAGTATCGCCGCT--8716	98
KDM4E_GTGGAATTACCTTGGCA--8717	187
KDM4E_TCAGCACCTGGAACGCC--8718	213
KDM4E_TGGAGTGGCAAAATTAA--8719	25
KIAA0020_AAAAGTATCACAAAACT--8720	27
KIAA0020_ATCCCATTTGGGCTTCT--8721	92
KIAA0020_CTTTGTTTGCAACTTCC--8722	280
KIAA0020_GAAGATGCTGCGGCATG--8723	280
KIAA0020_GACCTAAAGTCACATCT--8724	287
KIAA0020_GGCTGGAATTTGTTCTT--8725	37
KIAA0020_GGTAGACCACCGCTTCG--8726	744
KIAA0020_GTATGCGTACTCCACGA--8727	164
KIAA0020_TTCAAGAATAAGCAGCA--8728	60
KIAA0020_TTCGGGCAAAGCAGATG--8729	352
KIAA0196_ATGAAGGATTCGTTGAT--8730	375
KIAA0196_ATTGACCAAAAGATTGA--8731	7
KIAA0196_CTCAGCGTATCCTTTGC--8732	150
KIAA0196_CTCTCGGGATAGTTGGA--8733	143
KIAA0196_GAGAATCACGTACAGCA--8734	317
KIAA0196_GCAATGTTGCCATCCGA--8735	67
KIAA0196_GGTTATTCTAGCCAACC--8736	108
KIAA0196_TAATTAGTATTTACATG--8737	14
KIAA0196_TTAATCTAGTAGATGCT--8738	87
KIAA0196_TTGATGGGTGTGAAGGA--8739	41
KIAA0226_AATGCTGGTATCCGAAT--8740	1341
KIAA0226_AGAAGCTGGACCTGCGG--8741	113
KIAA0226_AGCATAGCTGTTTGGAG--8742	353
KIAA0226_AGCGTCACTTAGCAGGA--8743	227
KIAA0226_CTTTCTTGAGGTTTCCG--8744	27
KIAA0226_GCACGTCTCACCAGCAG--8745	486
KIAA0226_GCCGCCAGACGGATTAC--8746	307
KIAA0226_GGATAAGCCCGTGATAG--8747	237
KIAA0226_GGCAACTTGGACCCCCG--8748	92
KIAA0226_GTCTAAGTATGGTGGCT--8749	546
KIAA0319L_AAATTGTAATCGCCTTG--8750	85
KIAA0319L_AAGTATAAAACAGGTAC--8751	28
KIAA0319L_ATGTACCACATCTTCTG--8752	901
KIAA0319L_CTGGCACCTGCTCTCAC--8753	701
KIAA0319L_GACTCCAACGAATTAGG--8754	447
KIAA0319L_GAGTTGGCCTGAGATCT--8755	8
KIAA0319L_GCAACCTGAAATATCAG--8756	19
KIAA0319L_GGCAGACATCTGCGAAG--8757	518
KIAA0319L_GGTGTAACTACGTCACT--8758	349
KIAA0319L_GTCAGGTCTGTGGTTAG--8759	204
KIAA0391_AATCAGATTCGTTGCTT--8760	260
KIAA0391_AATTCAAAGGTTGTGTT--8761	164
KIAA0391_AGGGATGTGATAGATGG--8762	544
KIAA0391_CAGTCGCAGATTCCGTT--8763	231
KIAA0391_CCTGGAAAACAATGGAA--8764	123
KIAA0391_GAAGCTTTCCGAAGCTT--8765	360
KIAA0391_GAGTTCCCAGTGGAGTC--8766	913
KIAA0391_GATCCAACTTTCGAAAC--8767	244
KIAA0391_GGCCTAGCCCAAGGTAT--8768	1400
KIAA0391_GGCCTAGCCCAAGGTAT--8769	1400
KIAA0391_GTGTTGTCTTTCTGTAC--8770	485
KIAA0391_TCATAGCTCTATAGATG--8771	110
KIAA0391_TGAGATTCACGAACTTT--8772	197
KIAA0391_TTAAGGGAAAAATCATG--8773	34
KIAA0391_TTTCTGGCAGACCGCTG--8774	327
KIAA0430_ATTATGCTATTTCTTGC--8775	212
KIAA0430_CCATCACCCCTTCATGC--8776	416
KIAA0430_CCGCTGATGATAAACTG--8777	538
KIAA0430_GAAAACTTACCCCCCAT--8778	13
KIAA0430_GGGGAAATAGCCAGCGG--8779	777
KIAA0430_GGTTGAGTATTTGGAGG--8780	132
KIAA0430_TGAAGAGAACGAATATC--8781	104
KIAA0430_TGCTCTTCCAAATGCCC--8782	37
KIAA0430_TTATTGGCGACCAGTCT--8783	36
KIAA0430_TTCTGATTTCACAAGCG--8784	63
KIAA0947_AAATGTCAGGAAGAACT--8785	280
KIAA0947_ATGTCATCACCTCACCC--8786	1420
KIAA0947_CCTCACAAAACTGTCCA--8787	0
KIAA0947_GACTGAGTCATTATCGC--8788	1217
KIAA0947_GCCGGGCGAGACCCATT--8789	611
KIAA0947_GGAATATGCTCGTGTAA--8790	61
KIAA0947_GGACCTGTCGCGATGTC--8791	1397
KIAA0947_TAATCTGCATCACCAAG--8792	36
KIAA0947_TGCTGTCAAGCAAACTC--8793	726
KIAA0947_TTCTTTAAAGTTGTATC--8794	18
KIAA1244_AAATCCTGTGGGACATC--8795	670
KIAA1244_AGACAACATCATCACAG--8796	505
KIAA1244_AGCTGGTCCGGCTGGTG--8797	437
KIAA1244_CAGTGTTTATGCTACGC--8798	72
KIAA1244_CGTCTCTGTGACTTGGC--8799	296
KIAA1244_CTCTCATCGTGATCTTG--8800	277
KIAA1244_GCCTCTCCAGTTGGCTT--8801	195
KIAA1244_GGCCAGCTTCACATTCT--8802	559
KIAA1244_GGTGCAGCTCTCCTTGA--8803	1291
KIAA1244_TGGAGGGATCTTGACAA--8804	39
KIAA1407_AAAATCGGCCTTCTTGG--8805	45
KIAA1407_AACATCTGAGCAAATAG--8806	55
KIAA1407_AAGTGTCACTATTATGC--8807	72
KIAA1407_AATCTTCCAGTCAGACA--8808	288
KIAA1407_ACCTTCCCTGAGGCGCC--8809	340
KIAA1407_CTTATGTCTCATCTCCA--8810	358
KIAA1407_GGAAGATCTTGGAAGGA--8811	195
KIAA1407_GGATGGGGCTGAATCGC--8812	530
KIAA1407_TTACCTAGAAGTCCCTG--8813	439
KIAA1407_TTAGCAAGTGAGGAAGA--8814	77
KIAA1432_CATCAGAAGTAGCAACC--8815	206
KIAA1432_CTGATTTGTACACTTGG--8816	25
KIAA1432_GAAGTCCACAAATGAAG--8817	433
KIAA1432_GATACACTGGTTCATAA--8818	847
KIAA1432_GTAAATCTACTTGACAC--8819	5
KIAA1432_GTACGTCTGTGAAGCCC--8820	181
KIAA1432_TACTGTGCAAAGATTAA--8821	267
KIAA1432_TACTGTGCCACACTTGA--8822	113
KIAA1432_TGCTCCAGCATTAAATT--8823	45
KIAA1432_TGTTGTAATAGTGACCT--8824	278
KIAA1683_CCAACTGGAGGGGCTAT--8825	119
KIAA1683_GATCCGGCTGTGGCACC--8826	666
KIAA1683_GCCTGCCGAAGGCAAGA--8827	544
KIAA1683_GCGGTCCGGGGAGCCAA--8828	1455
KIAA1683_GGACACCTGGCGCAACA--8829	336
KIAA1683_GGATAGTGATCACTGCG--8830	713
KIAA1683_GGCGCGGCTACCGTGTG--8831	374
KIAA1683_GGCTGTGGTCGAGAGCC--8832	38
KIAA1683_TACCAGGATGTTCTTGA--8833	76
KIAA1683_TTGCGGAAGATGCTCCT--8834	242
KIAA2013_ACGGAGGACAGCCGCCC--8835	503
KIAA2013_AGGACTTTCTGGCGCAC--8836	89
KIAA2013_CAGTGGGGCTGGCGAGC--8837	61
KIAA2013_CGGCTCAAGGGGCTGCC--8838	169
KIAA2013_CGGTGAGGTGGTACCGC--8839	341
KIAA2013_CTGACCCTCCAGAAGCG--8840	950
KIAA2013_GAGCCAAGCCCCTCTTC--8841	365
KIAA2013_GAGGCCAGACGGCGTGT--8842	260
KIAA2013_GCTGCTTCTGTGGTTTG--8843	379
KIAA2013_GGCTCACCGCGGGACCA--8844	854
KIF12_ACTCACTGGGAGGGCGC--8845	242
KIF12_AGTCTCAGGAAGGCACT--8846	98
KIF12_CACGCGGTCCAACAGCC--8847	120
KIF12_CAGCCACGGGATCCCGT--8848	6
KIF12_CATCAACCGAAGCCTGC--8849	359
KIF12_CCACAGAAGGCATCTGC--8850	885
KIF12_GGCATGGCTTCGGCTGG--8851	29
KIF12_GGGCTGAGTTCCTTCGA--8852	265
KIF12_TGCTTTGTGGACCTGGC--8853	43
KIF12_TTCCAGCGAACAGGGAG--8854	52
KIF13B_CACCGCCACTTTCACTT--8855	627
KIF13B_CCTCTTCTCATCGCGGA--8856	381
KIF13B_CTTATGATCATTGTTTC--8857	118
KIF13B_GAAAGATTCGTATTTAC--8858	74
KIF13B_GAAAGTCCGTCGACATA--8859	203
KIF13B_GGATGTGGATGCAAACA--8860	596
KIF13B_GGCACAGCTGACCAACC--8861	360
KIF13B_GGCGTCCGACAGGGTCG--8862	221
KIF13B_GTCCGCGATGAGAAGAG--8863	636
KIF13B_TCTGCACCAGCACGTCA--8864	367
KIF16B_AAGTCATACACTATGAT--8865	133
KIF16B_AGTCCTTCACAGATCCG--8866	1238
KIF16B_CAAGTTCATTATTCAGA--8867	396
KIF16B_CCTAACCCCGGTGGCTC--8868	241
KIF16B_CGTGAGCATCCCAAAGA--8869	462
KIF16B_CTTGTGTCTTTGCATAT--8870	95
KIF16B_GGAGGCACTGGGGACTC--8871	1
KIF16B_GTGAAGTCTGCATTTGA--8872	81
KIF16B_TAAATGAAACCACCAGA--8873	50
KIF16B_TGAGAGATCTACTTCGG--8874	460
KIF17_AAGGGCGTGTACGTGAA--8875	537
KIF17_ATGTCCGGGACCTCCTT--8876	1366
KIF17_CACGTGCTCGAAGGCCC--8877	202
KIF17_GATCAACCTGTCGCTCT--8878	78
KIF17_GATCCGCCCTCCCAGAG--8879	2010
KIF17_GCGTGTAGCCGACCGAA--8880	113
KIF17_GCTTCGAGTCACGGTAG--8881	153
KIF17_GGGTCCTCATTGATGCG--8882	903
KIF17_GGTCCGGGCCTCCTACC--8883	1258
KIF17_TCCAAGACCGGGGCCAC--8884	197
KIF18B_AGCAGTTGTAGCCCTGG--8885	372
KIF18B_AGCTGGACAGTCAGCGG--8886	348
KIF18B_CCGCTCCCCCTTCGCAT--8887	1120
KIF18B_CGAGGACCCCGACAAGG--8888	74
KIF18B_GAACACGTCCTGTTGGG--8889	157
KIF18B_GCGCCTGTACAGTTCCA--8890	1725
KIF18B_GCTGCAAGTAGTGGTAC--8891	350
KIF18B_GGTCAAAGACAAACGTC--8892	358
KIF18B_TCGCGTTGGCATCAGTG--8893	164
KIF18B_TTTGCCTACGGGGCCAC--8894	496
KIF19_AGATGACGCCCTCGATG--8895	358
KIF19_CAATGACATGGAGTATG--8896	257
KIF19_CTCCCACGCGGTACTGC--8897	139
KIF19_GCCATAGGCAAAGACAG--8898	261
KIF19_GGACAGCGGGGACTCCA--8899	212
KIF19_GGCCACGTCGAACAGGT--8900	1151
KIF19_GGTCAAGAACATCTTGC--8901	189
KIF19_GGTCCGGCCCATCAGCG--8902	2464
KIF19_GGTCGATCATGAACAGG--8903	209
KIF19_TCGTCGGGATCCTCCAT--8904	524
KIF21A_AACATTCATCTGGGTAC--8905	473
KIF21A_AAGCGTACTGGAGCTAC--8906	568
KIF21A_ACTTCAGATGGAGCTCA--8907	316
KIF21A_AGACGGTTGATGCATTG--8908	797
KIF21A_ATGCAGTGTTTGAAGTT--8909	218
KIF21A_CACGGAGCTCTCGTCCG--8910	463
KIF21A_GATATTTCTAGCTCGAT--8911	35
KIF21A_GTATCGGGCTTCTGTAA--8912	1985
KIF21A_TAGTAGTCTTGTTAGCT--8913	20
KIF21A_TGTAGATCTGCTCTTGC--8914	91
KIF21B_AAGCGGACAGGGGCTAC--8915	90
KIF21B_ACGTACACCATGGGCAC--8916	667
KIF21B_ATCCACGAGGACGCAAA--8917	859
KIF21B_CACGTTCATCTGGGTGC--8918	447
KIF21B_CCCATAGGCCAGCACCG--8919	107
KIF21B_GACCTGGGGCTCTCCCG--8920	1925
KIF21B_TCGAAGGAGAAGATTGA--8921	126
KIF21B_TGAATGAGGCGGTGACT--8922	95
KIF21B_TGCCCGGCGCTTGCGCT--8923	158
KIF21B_TGTGAGCAAGCTCATCG--8924	86
KIF24_AAGGACTACTCCAAATT--8925	195
KIF24_AATTTGGATGACGGCAT--8926	215
KIF24_CAAGGAGCGCAGCACTG--8927	127
KIF24_CCTGCGCATCAAATCTC--8928	378
KIF24_GTCTCTGGTAAAAGGGG--8929	140
KIF24_TATCCGAGCACTGGATC--8930	363
KIF24_TCTGAAGATGACGCTCT--8931	58
KIF24_TGCGGTCGTTCATGTCA--8932	204
KIF24_TGGTACTGGGAATCATC--8933	72
KIF24_TGTTCGAAAACGCCCCC--8934	62
KIF25_CATTGCAGCAGTGTCGG--8935	292
KIF25_GAGCTCCATCAGTTTCG--8936	59
KIF25_GCTCCTCAGCCACTCTA--8937	874
KIF25_GGACGCCATTCGGACGA--8938	899
KIF25_GGCGAAGCACCCCACCC--8939	297
KIF25_GGTTGAAGTCTCCATAG--8940	345
KIF25_GTCCTTGTCATCTGGGA--8941	409
KIF25_GTTTGTGTTATGGCGTA--8942	202
KIF25_TCACTCTGTGGGTCAAG--8943	149
KIF25_TCTCAGAGCGCGGTCTT--8944	308
KIF26A_ACCTGGACACTGGGCCC--8945	106
KIF26A_AGACCCGGACGGAGAAG--8946	416
KIF26A_CACCACGACCAGCTCGA--8947	262
KIF26A_CCCCACTGACCACCGAC--8948	772
KIF26A_GACCCCGCTGAAGTCGG--8949	916
KIF26A_GACGAGCTGGGCCAGAC--8950	249
KIF26A_GCACCTGCGGGTCTTGG--8951	38
KIF26A_GCTCTTCAGGCTCATCG--8952	243
KIF26A_GTCAAGGTCCTCATGGC--8953	838
KIF26A_TCGAAGGCCTGGGGCCG--8954	19
KIF26B_AGCCAAGAGATGGCACA--8955	343
KIF26B_CCCCGTTGACCACAGAC--8956	438
KIF26B_CTGGTTGCAAAGAGCGG--8957	36
KIF26B_GACTGAGAAACGGGCGC--8958	242
KIF26B_GCAGCCTTCTCTGCGGT--8959	2522
KIF26B_GCTCATAAACGAACGCA--8960	6
KIF26B_GTGATCTGCTTCTTCCG--8961	433
KIF26B_TACGATCCCCTGACTTG--8962	674
KIF26B_TGGCCACCTCCGACAGC--8963	164
KIF26B_TTTCGGCCACGCCAAAC--8964	177
KIF27_AAAGAGTAACCAAAACG--8965	48
KIF27_AGAGTTTCGTAAAAAGA--8966	19
KIF27_AGTGGTACCTGTATGTC--8967	122
KIF27_ATTGGAGACATCCATGA--8968	338
KIF27_GAGGAATGATACCCTTT--8969	167
KIF27_GCTTCTGAAAGATTCTC--8970	224
KIF27_GCTTCTTTGCAAAGCAG--8971	44
KIF27_GGAGTCCTGATACAAAT--8972	1120
KIF27_TATATGGTCTCCTTTCA--8973	216
KIF27_TGAAGTGATGAGTCTTT--8974	400
KIF5A_CAAAATTCGTGACCTTC--8975	96
KIF5A_CACGGACAGATTTGTCT--8976	200
KIF5A_CTGCCCAAACATCAGGG--8977	83
KIF5A_CTTTGTGTCCAGCCCGG--8978	171
KIF5A_GAAATCAAATCGTCATG--8979	147
KIF5A_GATGCTACATTCGTTGT--8980	352
KIF5A_GGTTCAGGGGCCGGAAT--8981	586
KIF5A_TATTTCTGCCGCTCCTC--8982	19
KIF5A_TCGTCCCCTTGGAAAAT--8983	224
KIF5A_TGGGAAGCTGTATCTGG--8984	26
KIF6_AAACTTGACTCTCCATC--8985	72
KIF6_ACATGAAGCCTCCAGTT--8986	515
KIF6_ACATTCACTATCACAGG--8987	160
KIF6_GAGCGAGTTGCAAAGAC--8988	200
KIF6_GTCAACCAGATGGAGTT--8989	250
KIF6_GTCCGGAAGCACCAACA--8990	134
KIF6_GTTGAAGCTTGGTTCAT--8991	411
KIF6_TATCCAGATATTCGCGA--8992	784
KIF6_TGACAAGTTGATATACT--8993	526
KIF6_TGTCCTAAGAGACAGTT--8994	235
KIF9_AGAATTACAAGCACCGG--8995	137
KIF9_AGACATACACCATGATG--8996	142
KIF9_CATCGGTGGGTTTGACA--8997	329
KIF9_CATGAAATGATCAGATA--8998	42
KIF9_GCACCATCATGTGTTAT--8999	382
KIF9_GGAAACACGCACAGTGA--9000	109
KIF9_GTTTCTCAGGCCCTCGA--9001	94
KIF9_TCTTCACGATGCCTCCC--9002	399
KIF9_TGGTCGTTTAAGTTGGA--9003	635
KIF9_TTATGAGACAGTTGCAA--9004	221
KIFC2_AGCTACAGCAGATGCAT--9005	187
KIFC2_CCAGGGCCGGCTTCAGG--9006	316
KIFC2_CGAACCCTGACAGCTCT--9007	75
KIFC2_CGGGGACCTCCGAGGTT--9008	326
KIFC2_GACCTCCTGCTGCACTG--9009	1752
KIFC2_GCAGGAGGTGCAGCTGC--9010	407
KIFC2_GCTGGAGGGCCCCTTGA--9011	232
KIFC2_GGGCTTCTGTGGTGTCT--9012	200
KIFC2_TCACCACCTGCTACCGG--9013	541
KIFC2_TCGATTCCGCCTAGACT--9014	59
KIR3DL1_AAGCATCATGGGACCGA--9015	373
KIR3DL1_CAAAGAGGGGATCTCTA--9016	61
KIR3DL1_CATGGAAGATGGGAATG--9017	181
KIR3DL1_CGCTGGGCCAGGCAGAC--9018	160
KIR3DL1_GGTGTCACTATCGTCAT--9019	799
KIR3DL1_TCATGTTGAAGCTCTCC--9020	572
KIR3DL1_TGACCATGATCACCACG--9021	342
KIR3DL1_TGATCCCCTGGACATCG--9022	834
KIR3DL1_TTCTTGGTCCAGAGGGC--9023	26
KIR3DL1_TTGACCTTGCGCACTGC--9024	166
KISS1_AAAAGGTGGCCTCTGTG--9025	653
KISS1_ACAGCGAGGTCCCCCGA--9026	1419
KISS1_CAGGCTCTGCTCCCCGG--9027	382
KISS1_CCAGGGATTCTAGCTGC--9028	1129
KISS1_CTGGCGGCTGTGGGGGG--9029	7
KISS1_GAAAAGGTGGCCTCTGT--9030	220
KISS1_GAGTTCCAGTTGTAGTT--9031	1287
KISS1_GCCTGCGCTTCGGCAAG--9032	1613
KISS1_GGAGCCATTAGAAAAGG--9033	142
KISS1_TCTAGAATTCCCCACAG--9034	222
KLC2_ACACATCCCCTCCTCCT--9035	977
KLC2_ATTCTACAGCCCCCAGG--9036	139
KLC2_CCAGCACGATCTCATCC--9037	352
KLC2_CTTCCAGGGAGCGACGC--9038	957
KLC2_GAGCCAGATCCGCAAGT--9039	813
KLC2_GATCACCAGGTTGTGCA--9040	1369
KLC2_GATGGTGTTTCCGCGGG--9041	133
KLC2_GCCAGGCTCGGCTTCGC--9042	534
KLC2_TCATCCAGTGTGTCTTT--9043	496
KLC2_TGGGGGCTACGAGATCC--9044	36
KLC4_ACTCCACTGTGCTCAGG--9045	1307
KLC4_AGGGCTGGTGCATGAGA--9046	41
KLC4_CACGGCTGGTCAGCCAA--9047	1168
KLC4_CAGACACTCAATGGTCT--9048	618
KLC4_CAGCGGGATGAGCCTGC--9049	2463
KLC4_CGGCAGTATGATGAGGA--9050	290
KLC4_CTGTAGCACCTTGACCA--9051	379
KLC4_GAGCGCACATCAGGCCG--9052	37
KLC4_GCAGCTTCGCCGTTCTA--9053	569
KLC4_GGTGCGGCGGCTATGCC--9054	75
KMO_AAATGCACTTTAACCAC--9055	38
KMO_AAATGTAATCCAGAGGA--9056	128
KMO_ACTATTCCACCTAAGAA--9057	860
KMO_ACTCATCTGTCATTCAA--9058	593
KMO_CAGAGAAAATCTAAACA--9059	72
KMO_CATGCTTTCTTGCAAAG--9060	32
KMO_CTCTCATGGGAATACCT--9061	11
KMO_CTTCATATACATCAATC--9062	171
KMO_GTGGCTACCTTCACACG--9063	412
KMO_TCGTCCTCTATGAGAAA--9064	176
KPNA1_AGCAACTCTATGAAGAT--9065	192
KPNA1_ATCCCGATGAGATGCGC--9066	236
KPNA1_ATGAGATGCGCAGGAGG--9067	269
KPNA1_CATTCCGGGTCATGGTC--9068	155
KPNA1_CTGACAAATATTGCTTC--9069	69
KPNA1_CTGATAACTTCATCAAT--9070	94
KPNA1_CTGTTGCTCTGGGCTTT--9071	109
KPNA1_GAAGAAGTTATGTCAGA--9072	119
KPNA1_GACCCGAATTGTGATTC--9073	694
KPNA1_GCTCTTGGCAACATTGC--9074	137
KPNA3_ACATAATCTCTACATTG--9075	203
KPNA3_AGTGAAAGATTCTCAAG--9076	91
KPNA3_ATGACTTAATAAAATCT--9077	93
KPNA3_CCTGGACAGCACTCAAT--9078	487
KPNA3_GAAATAATAGAGGAATG--9079	122
KPNA3_GAACAAGGGCCGCGATG--9080	62
KPNA3_GCGGTGGTTCTCCAAGC--9081	1054
KPNA3_GCTTCAAACTGTAATGA--9082	24
KPNA3_TTAACTAACATAGCATC--9083	44
KPNA3_TTTGTGAACAAGCAGTA--9084	131
KPNA4_AAATCAGCAGCAGGTAC--9085	236
KPNA4_AACAATAGCTTCTAGAG--9086	171
KPNA4_CACTTAATTGAATTCCT--9087	1
KPNA4_GAACAAAGGCCGCGACT--9088	292
KPNA4_GATGAGGCAGAAACCAT--9089	214
KPNA4_GCTTCAAACTGTAAAGA--9090	16
KPNA4_GGCGGACAACGAGAAAC--9091	533
KPNA4_GTGCAAGTAGTACTCGA--9092	249
KPNA4_GTGGGCAACATTGTTAC--9093	18
KPNA4_TTGACAAACATTGCATC--9094	39
KPNB1_AGCTTCACATTATTACT--9095	149
KPNB1_CTACAGTGTCTGATTGA--9096	67
KPNB1_GCACTTTATTATGCAGG--9097	28
KPNB1_GGCTGCTTTACAGAATC--9098	198
KPNB1_TACATGGAGACATATAT--9099	69
KPNB1_TCGACATTGGAAGCCAT--9100	556
KPNB1_TCTGACTGCCATAATCC--9101	304
KPNB1_TGCACTCCTGAACTCAT--9102	269
KPNB1_TTATCTTGTAGCTGCTC--9103	25
KPNB1_TTGAGCTGACTGGGCTC--9104	90
KPTN_ACCTCCGACAGAAAATC--9105	184
KPTN_AGATGGGACCGTCCTGC--9106	643
KPTN_CAGCCTGGTCACCGATG--9107	317
KPTN_CTGGCCGCCACCCTTAA--9108	152
KPTN_CTGTACTCATCTTGTAG--9109	383
KPTN_CTTGTTGAAAGTGTCGA--9110	580
KPTN_GAGTGAACTGGAGCTCC--9111	619
KPTN_TCAAACTGGTCACTGCC--9112	87
KPTN_TCCTCGCGCAACGGACA--9113	299
KPTN_TCGCAGAGCAATGTGTA--9114	201
KRT10_AGCTCTGCGCCAGAGCG--9115	79
KRT10_AGTCAGATCAACACCCG--9116	301
KRT10_CATCAACGGCCTGCGTA--9117	828
KRT10_CTGGTGGGGGCTGCTTT--9118	52
KRT10_GAAGTAGCAGCTTTGGT--9119	41
KRT10_GGTGGAGGTAGCTTTCG--9120	282
KRT10_GTGGAGGATTTAGCTCA--9121	121
KRT10_TGGCATTATCAGTTGTT--9122	95
KRT10_TTCAGATCGACAATGCC--9123	27
KRT10_TTCGGAGGTGGCAGCTT--9124	400
KRT13_AAACAACCGGGTCATCC--9125	333
KRT13_AGCTCCTCTGCCAGCTA--9126	833
KRT13_CTCCACGCTCTGGCGCA--9127	886
KRT13_GAAGGAATTTAGCAACC--9128	79
KRT13_GCTGGTAGTGGCTTTGG--9129	332
KRT13_GGTCAGGTCAATGCCTG--9130	693
KRT13_TCTTGCCAGCTGGGAGG--9131	63
KRT13_TGAGCTCATCCAGCACC--9132	245
KRT13_TGTCCGGGGGATCAGCT--9133	57
KRT13_TTTGGTGCTTGTGATGG--9134	102
KRT14_CGCCCCCAGCACCTACG--9135	252
KRT14_CGGCAAGAGCGAGATCT--9136	281
KRT14_CGTCCAGCACCCTGCGC--9137	256
KRT14_CTTCCACACTCATGCGC--9138	1100
KRT14_CTTGGTGCTGGCTTGGG--9139	269
KRT14_GGACGCTGCACCTGGCG--9140	24
KRT14_GGGAGGATGAGACAGAC--9141	315
KRT14_GGTGCGGAAGTCATCCG--9142	1795
KRT14_GGTTCTGCATGGTGCGC--9143	1276
KRT14_TCGCTACTGCATGCAGC--9144	375
KRT15_CCATCTCCACATTGACC--9145	505
KRT15_CCTGGAGATGCAGATCG--9146	948
KRT15_GCGGTTCTTCTCCGCCA--9147	607
KRT15_GGCTGTAGTCGCATTCT--9148	591
KRT15_GGGGGTTCCCTCCTGGC--9149	141
KRT15_GGTCAGGAGGAGGATAT--9150	396
KRT15_GGTTGAGCCACCCCCAA--9151	136
KRT15_TCAGCTCATCCAGGACT--9152	43
KRT15_TGTCAGCCTCAACGCCC--9153	554
KRT15_TTCAGCAGCCAGCTGGC--9154	53
KRT16_AGGTGACGGAGCTCCGG--9155	4
KRT16_CGGCGGAGATGTGAACG--9156	1506
KRT16_CTTTGGTAGTGGCTTCG--9157	797
KRT16_GAGATGCTTGCTCTGAG--9158	136
KRT16_GATCGAAGGCCTGAAGG--9159	52
KRT16_GCGCAGGCCATTGACGT--9160	2491
KRT16_TACCAGTTCGCTGTTGG--9161	163
KRT16_TCCTCTCGCTTCTCCTC--9162	1046
KRT16_TCCTGCGGCATCGGAGG--9163	764
KRT16_TGACCAGTACGAGCAGA--9164	286
KRT17_CACCAGCTCACTGTTGG--9165	735
KRT17_CGCCCTGCGAGGCCAGG--9166	686
KRT17_CGTCCCGCACCTCCTGC--9167	513
KRT17_GATGGGCTGCTGGCTGG--9168	240
KRT17_GGACGCTGCCCCAGGCG--9169	125
KRT17_GGGATCTGCTGGCGGCC--9170	19
KRT17_GGTACGCACCTGACGGG--9171	562
KRT17_GGTCACGCATCTCGTTG--9172	2002
KRT17_GTACTACAGGACAATTG--9173	223
KRT17_TGGCAAGAGTGAGATCT--9174	419
KRT19_AGGACACGGATACGCCG--9175	889
KRT19_CATGCGAAGCCAATATG--9176	669
KRT19_CGCGCCCAGCATTCACG--9177	670
KRT19_GAAATCAGTACGCTGAG--9178	612
KRT19_GAGATCGGTGCCCGGAG--9179	3893
KRT19_GGCCGAGCAGAACCGGA--9180	451
KRT19_GGGCATTGTCGATCTGC--9181	618
KRT19_GTCCTGACCGCGTCCGA--9182	3067
KRT19_TCCTCCTCGGGGGCCTA--9183	191
KRT19_TCGGCCACGTCGTCCTT--9184	428
KRT2_ATATACCCCTGGAAGAT--9185	791
KRT2_ATCTCTTGCAAATCTCG--9186	237
KRT2_GGCAGTCGGAGTCTTGT--9187	1204
KRT2_GGCGCCGCTGGTGGATT--9188	1945
KRT2_GTTCAGCAGGTCCACCT--9189	717
KRT2_TAACATGCAGGATCTTG--9190	156
KRT2_TCAAGAGATATCTGGAT--9191	125
KRT2_TGGTGTCTGGTGGAAGC--9192	167
KRT2_TTCCGGGGCTTCAGCAG--9193	298
KRT2_TTGTAGCAGCTCCCATT--9194	162
KRT20_AGGAATACGTCTAACAG--9195	106
KRT20_CACCGTGTGTCTGGAGT--9196	395
KRT20_CACTTCAAGTTTGGAGT--9197	561
KRT20_CCTAGCTCTCCTCAAAA--9198	834
KRT20_CCTGCAAGGAGGAGCTC--9199	191
KRT20_CTCAACTGCAAAATGCT--9200	77
KRT20_GCACCCCCATAAACGCT--9201	231
KRT20_TAGCATTATCAATTTGC--9202	2
KRT20_TCTCCAAGGCCTGAATA--9203	839
KRT20_TGGGCATGCAGCGCCTC--9204	87
KRT24_AAATGAATGCTGCGCCA--9205	248
KRT24_AGAACGAGCTGTGTCTC--9206	408
KRT24_CATCTCCAGGTCAGAGC--9207	61
KRT24_CATTGACAATGCCAGAT--9208	316
KRT24_CTGAGTGGGGGGTCTAG--9209	10
KRT24_GCCACTGTTGAAAATGC--9210	626
KRT24_TCCACCAGCAGACACCC--9211	442
KRT24_TCGCGCCTCCTCCTCCA--9212	202
KRT24_TCGGCCCAGGGCTTCCG--9213	538
KRT24_TGGAAGCAGATGTGGTC--9214	158
KRT27_AACACATGCGGTGTGCC--9215	164
KRT27_AGCGCTTCACCAGAGCG--9216	46
KRT27_CAGATCTCTGACGACGC--9217	349
KRT27_GAAAGCTCTTCAGTGCG--9218	1
KRT27_GAATGTTCGAGCCCTAG--9219	61
KRT27_GACAACATGGGCATTAC--9220	411
KRT27_GAGACTTGGCTCTTGCG--9221	188
KRT27_GCGGTTCTGCTCTGCGA--9222	62
KRT27_GGCTATGGCGGAGGTCT--9223	66
KRT27_TCCTGTGCTGCCTTCAC--9224	475
KRT3_AGCAAGACATCTGGTGG--9225	346
KRT3_ATGAGATCGACTTCTTA--9226	219
KRT3_ATGGGAGGTGGCTTTGG--9227	94
KRT3_CTGGAGCAGGTTCCACT--9228	171
KRT3_CTTTGTTCTGTTGCTCC--9229	245
KRT3_GACCACAGCAGAGCGGC--9230	317
KRT3_GGCACAAGTTCCATCTC--9231	60
KRT3_GGCTTTGGGAGCGGCTA--9232	139
KRT3_TCCGCTCCGGAAGCCAT--9233	602
KRT3_TCTCAAAAAGAGGCTCA--9234	7
KRT31_ACATCAACGGTCTGCGC--9235	611
KRT31_ATCATCCGCAGCCAGCT--9236	134
KRT31_CAGCTGTGGCAGCTGGG--9237	29
KRT31_CATCCACCTCCACATTG--9238	542
KRT31_CCTGGCATTCTCAGACT--9239	346
KRT31_CCTGTGCAAGTCCGACC--9240	620
KRT31_CGCACGAAGGAATTGCA--9241	264
KRT31_GCAGGGACAGCTCGGTC--9242	379
KRT31_GCGTTGGTCGTGGCACA--9243	347
KRT31_TAACTGGGGCACAGCAA--9244	458
KRT32_CACCCTCGTCAGGTAGC--9245	25
KRT32_CCAAGGCAGAGAATGCC--9246	55
KRT32_CGTCCACCTCGATGTTA--9247	283
KRT32_CTGGAACAGACCGAGGC--9248	14
KRT32_GCTGGCCATGCGGCAGC--9249	241
KRT32_GCTGGCCGGAAGGTGGT--9250	35
KRT32_GGCAGCTGGTACAGCGA--9251	369
KRT32_GTCATCGGCAGCCAGTT--9252	207
KRT32_GTTGGTGACACAGCAGG--9253	66
KRT32_TGATCTCACTCTGTGCA--9254	500
KRT33B_ACGGCTACACCCTGCCC--9255	149
KRT33B_AGTTGCTCACATTGGCA--9256	155
KRT33B_CATCCAGAATCCTGCGC--9257	461
KRT33B_CGGGAACGAGGACCACA--9258	414
KRT33B_CTCATGGTTCTGCTTGA--9259	340
KRT33B_GCAGTCCCTGCGGCAGC--9260	454
KRT33B_GGACGCTGCTCCCGCTG--9261	433
KRT33B_GTGACACAGGATCCAAT--9262	957
KRT33B_TGACCTGGAGGCCCAGA--9263	103
KRT33B_TGAGAATGCCAGGCTGG--9264	1
KRT34_ACATCAACAGCATACGC--9265	196
KRT34_ACGGCTACACCCTGCCT--9266	478
KRT34_AGACATGGTGCTGGAAC--9267	41
KRT34_CAAGGGCTCCTGCTGCT--9268	357
KRT34_CATTGACAATGCCAAGC--9269	84
KRT34_CCCAGGTGGAGTCCCTG--9270	642
KRT34_CCCCCACCCACAATTAA--9271	68
KRT34_GAGGCGGTCTCCAAGCT--9272	32
KRT34_GCAGTCCCTGAGGCTGT--9273	987
KRT34_TTGTTGCCTGCCCAGCC--9274	9
KRT37_AAGCAGTGTGACTGGTT--9275	473
KRT37_ACCTGAACAGGGTGTTG--9276	940
KRT37_AGCTGGGGGAGAAGTTC--9277	43
KRT37_CGGGACGCAGAAGCTCC--9278	86
KRT37_GCACATGGAGGCAGCAT--9279	148
KRT37_GCGCTCCCTTCACCAGC--9280	1099
KRT37_GTGGTTGGTCTCCACCA--9281	1869
KRT37_GTTGGCGTGTGCCACGT--9282	87
KRT37_TCTCTCCTATCGATGTT--9283	260
KRT37_TGAGGAGGTGCTGTAGA--9284	124
KRT39_ACCATCTCTTCTAACAA--9285	176
KRT39_CAGTGTGAACACTCTGG--9286	232
KRT39_CGACAAAAGCGAGGAGT--9287	54
KRT39_CTCGTTCAAGATTTGCA--9288	100
KRT39_GACTTGTGCCTCTAGGT--9289	1112
KRT39_GATCTGCTTGAGGCCAT--9290	2175
KRT39_GGTTGTTGTACAGCCCT--9291	576
KRT39_TCAATATGAGCCCATCA--9292	117
KRT39_TCTGGAATTCTCGGCCT--9293	8
KRT39_TTGACTGTAAGGCCACC--9294	700
KRT4_AGACAGCAGTGTGTCCG--9295	429
KRT4_CCCCGCTGGGGGAATTC--9296	260
KRT4_CCCTTTGTCATTGCCCA--9297	160
KRT4_CTGGAGCAGGTTCCATT--9298	437
KRT4_CTTAGAGCAACAGAATA--9299	24
KRT4_GACCACAAAGTCATTCT--9300	210
KRT4_GAGCAAGCTCTGGTTGA--9301	105
KRT4_GCCAGCACCTCCAGACA--9302	3249
KRT4_GCTTTGGTGGTGGATTT--9303	88
KRT4_GTTCGCGCTCTTCCGTC--9304	77
KRT6B_AATGGCGGCCTGTAGGT--9305	220
KRT6B_ACGGGGTCGTCTGGACT--9306	27
KRT6B_CACAGCAGGCAGACATG--9307	799
KRT6B_CAGCGGCAGAGCCACTG--9308	994
KRT6B_CTGGGTGGCGCATGTGG--9309	273
KRT6B_GATTGCTCAGAGGAGCA--9310	83
KRT6B_GGCCTGGGTGGCGCATG--9311	411
KRT6B_GGCGCATGTGGAGGAGC--9312	148
KRT6B_GGGGGAACGGGGTCGTC--9313	12
KRT6B_TGTTCTTAGCATCCTTG--9314	43
KRT6C_ACGGGGCCGCCTGGACT--9315	87
KRT6C_AGCAATCTCCTCGTATT--9316	523
KRT6C_AGCTGGACAGCATCGTC--9317	834
KRT6C_AGTGGTCTTGGCATTGG--9318	454
KRT6C_ATAGCCACTGGAGATGG--9319	48
KRT6C_CAGCATCGTCGGGGAAC--9320	267
KRT6C_GATTGCTCAGAGGAGCC--9321	1
KRT6C_GCTGGACAGCATCGTCG--9322	113
KRT6C_TGGGGAGATGGCACTCA--9323	83
KRT6C_TTCTCAGCTCCGAGTCC--9324	56
KRT71_ACCTGGTGGATGCCTCC--9325	933
KRT71_CCGGAGCCTCTACAGCC--9326	541
KRT71_GAATGTGCGGGACGTAG--9327	150
KRT71_GCAGCAGAACCAGGTAC--9328	300
KRT71_GCAGCTCATCCTCCTTC--9329	827
KRT71_GGCAGCTCCCGACTTGC--9330	595
KRT71_GGGAAGAGTGGAGGCTA--9331	26
KRT71_GTCCATGGATTCCACCT--9332	892
KRT71_TGCTGATGTAGCCCTCG--9333	1868
KRT71_TGCTGCTTACGCCAATA--9334	191
KRT76_AACCACAGACGTGTCAC--9335	910
KRT76_AGCGGCCAGAGAAACCC--9336	1369
KRT76_AGCTGTGTGGCCCGCTC--9337	967
KRT76_ATTCAAAACAAGGCTCC--9338	77
KRT76_ATTCACTTCTAGGGGAG--9339	44
KRT76_CTGGAGCAGTTCCCACT--9340	107
KRT76_GCAGAGAATGAGTTTGT--9341	364
KRT76_GGCAGAGGAGTAGGTAG--9342	211
KRT76_TCCGCTCCTGAAGCCAC--9343	1439
KRT76_TGCAAGAAATCCTTCAG--9344	65
KRT84_AGCTCCACTTGGTCTCT--9345	259
KRT84_AGCTGACTCGGTAGGAG--9346	514
KRT84_AGTTAGGGTATCCACGT--9347	1345
KRT84_ATGTATCAGGAGCAATC--9348	280
KRT84_CGGACTCCACAGTGGAT--9349	475
KRT84_GAACAAGTCTGATCTCG--9350	686
KRT84_GAACCTGAATCGCTTCC--9351	148
KRT84_GGGTGAGTACGATCCAA--9352	268
KRT84_TGATAGATGGGGCTGCT--9353	173
KRT84_TGATCAGGCCCGGCTCC--9354	194
KRT86_ACAGACAACGCCACCGC--9355	286
KRT86_ACGCCAACCCGGGCGGA--9356	136
KRT86_ACTCTGGTGGAGACAAC--9357	635
KRT86_ACTTGTGGATCTTACTG--9358	528
KRT86_CACCCGTAGCCGGGCTG--9359	60
KRT86_CCAGAGGCTGACGGCTG--9360	602
KRT86_CGATGCCCGCTGCAAGT--9361	122
KRT86_GATCAGGGCCTCCACAT--9362	2490
KRT86_GTGCGAGGGCGTCGGCT--9363	324
KRT86_TGTGGGACTGGAGAACG--9364	579
KRT9_AGATGAGTCAGCTGACT--9365	356
KRT9_CACCTCCTGACCACTAC--9366	1243
KRT9_CATCAATGGCCTGCGGC--9367	490
KRT9_CATCCACTCCTTGCCGC--9368	517
KRT9_CATGGAGAAGTCTGACC--9369	882
KRT9_CCGGACGTCAGTGATCT--9370	644
KRT9_CCTCAAGAAGAATCATA--9371	294
KRT9_CCTCAATGACATGCGTC--9372	96
KRT9_GACACCGTGCCGGAGCT--9373	892
KRT9_GCCGCTGCGGCTCAAGT--9374	548
KRTAP6-2_AACTACTACGGCGACCA--9375	111
KRTAP6-2_AGCTATAGCCACAGCGC--9376	70
KRTAP6-2_ATGACCATAGCCACAGC--9377	37
KRTAP6-2_GGCCTAGGCTATGGCTA--9378	131
KRTAP6-2_GGCTATGGATGCGGCTC--9379	175
KRTAP6-2_GGGTGCTGTGGATACGA--9380	929
KRTAP6-2_TACGAAGGCCTAGGCTA--9381	289
KRTAP6-2_TATGGAAGCCTGCGCTG--9382	222
KRTAP6-2_TGTGGATACGAAGGCCT--9383	22
KRTAP6-2_TTCCATAGCCATAGCCT--9384	161
KRTAP9-3_CAGGAGGGCTGACAGCA--9385	139
KRTAP9-3_CTGGACCCACAGCATGT--9386	473
KRTAP9-3_GACAAACACTTGTGGGG--9387	26
KRTAP9-3_GCAGACAAACACTTGTG--9388	301
KRTAP9-3_GCAGCAGCTGTACACAC--9389	1691
KRTAP9-3_GCCAGCCCACATGCTGT--9390	90
KRTAP9-3_GGCAGACAAACACTTGT--9391	261
KRTAP9-3_GGTGGGCTGCCAGCAGG--9392	34
KXD1_ACCCTCGAGGCCGAGTC--9393	983
KXD1_ATCCTTCCTGGAGGAAG--9394	546
KXD1_CCCTCGAGGCCGAGTCC--9395	1117
KXD1_CGGCCGCATCCTGAGCA--9396	286
KXD1_CTGTTCTGAGGTGGCAA--9397	34
KXD1_GCTTCCTGCACCACACG--9398	380
KXD1_GGCCTCTGGGTGCTGCC--9399	175
KXD1_GTGGTGCTGGGTGGGAT--9400	56
KXD1_GTTGAGCAGCATCTCAT--9401	213
KXD1_TGTCAACGCCATCATCC--9402	562
KY_AGATGGCAGAAATTAGA--9403	12
KY_CCACACTGACCTGGAAA--9404	502
KY_CTCCATTTCCAACACCT--9405	399
KY_GCATGGCATCTCGAGGG--9406	127
KY_GCTGCTGATCGTGCACT--9407	557
KY_GGCTAGATCGATCCCAG--9408	329
KY_GGTTTCGGCTACCAGAC--9409	733
KY_TGACATTGCAGCTGCTC--9410	31
KY_TTACAAGGTGATAAAAA--9411	0
KY_TTCGTCTAGGCCACTCT--9412	259
L2HGDH_ACAGTACTCATAGAGGA--9413	103
L2HGDH_ACCGGCGAAAAGCCCGC--9414	191
L2HGDH_ACCTTGTACACATAATT--9415	122
L2HGDH_ATTTCCTACAAGCAGTG--9416	302
L2HGDH_CGGCTACCTCCACACAG--9417	466
L2HGDH_GAACCCGCACGCCCCAG--9418	254
L2HGDH_GAGGCCTTTCTCATATA--9419	450
L2HGDH_GCGCTGCGTTATTTGGT--9420	259
L2HGDH_TCGCAGGATGAGTGCTC--9421	350
L2HGDH_TTGGTGGCGGAATTGTG--9422	85
L3MBTL3_AAATGAGTTTGGAGCCC--9423	15
L3MBTL3_AGTTGGTACCATCCAAG--9424	84
L3MBTL3_GAGAACTGTTGTCAGTA--9425	42
L3MBTL3_GATGAGTGTCTTTCTGG--9426	389
L3MBTL3_GATGCCTTTCAGGTTGA--9427	312
L3MBTL3_GGAGTGGGCACGTTACC--9428	615
L3MBTL3_TATTTCCACCTGCCTAC--9429	207
L3MBTL3_TCTGCCTCTAGCACAAG--9430	150
L3MBTL3_TGATGTGTTCAGTGTTA--9431	57
L3MBTL3_TGTGCCGAGCACAATTC--9432	928
LACE1_AAATCTGTTCAAAAACG--9433	40
LACE1_CAAAGCTCATGAGCTAA--9434	53
LACE1_CCCCTGGGAAGCCCTTT--9435	194
LACE1_CTGATTTCTTCGGCTAT--9436	124
LACE1_GCTTTGGCCGTTTGCCA--9437	15
LACE1_GGTAACCAAGAGCGACC--9438	76
LACE1_TCTCTGAAGTGGCAGTT--9439	70
LACE1_TGAGAGGGAGATGTGTT--9440	85
LACE1_TTGCCAAAAAGGAAACC--9441	116
LACE1_TTGTGGCAACATCCAAC--9442	118
LACTB_ACCCAGCCGTGGCCGAG--9443	2003
LACTB_ACGAATTCCACTTAAAT--9444	215
LACTB_AGGCGACGCCTCAGGGT--9445	607
LACTB_CGGAGACCACGGGGCGA--9446	349
LACTB_GCGTCGTCCGCAGCTTG--9447	788
LACTB_GGAACATAATGTTGTAC--9448	265
LACTB_GGGCGCACCGGGCATAG--9449	344
LACTB_TAGATGGAAAAGAAGTC--9450	124
LACTB_TCACTGCTGACATGAGC--9451	357
LACTB_TGCTCTTGCCAAATTGT--9452	115
LAMB2_ACTCGTCTACACACGTT--9453	1123
LAMB2_ATTGAGCCATCCACTGA--9454	462
LAMB2_CAGACTTTGGCCGCACC--9455	303
LAMB2_CCCTGCTGCCATGCTGG--9456	832
LAMB2_GAATCCGTGAGCTGTAG--9457	345
LAMB2_GGCAACTGCTTCTGCTA--9458	223
LAMB2_GGCGGGTGCACACTCTG--9459	187
LAMB2_GGTTGGTGATCTTCAAC--9460	62
LAMB2_TACAACCAGCTCATAGA--9461	2
LAMB2_TCCCACTAGCACCCCCA--9462	337
LAMTOR1_AGTACATGGACCGTGCC--9463	67
LAMTOR1_CACTGGCCAGCACTTGG--9464	111
LAMTOR1_CAGCGAGAACGAGGACT--9465	114
LAMTOR1_CCATTGAGAGCTTTGGT--9466	233
LAMTOR1_CTACAGCAGCGAGAACG--9467	181
LAMTOR1_GCAGCTTCCGCTCCTCT--9468	139
LAMTOR1_GCTGTGGTAGTTGGGCT--9469	693
LAMTOR1_GGCTCCATTGAGAGCTT--9470	1596
LAMTOR1_GTAAGAGACGGCAGCGG--9471	529
LAMTOR1_TTGGTAGGGGGGCTGCT--9472	26
LAT2_ACTGAACTGCTGTGGCC--9473	57
LAT2_CACATTCTCGTAGGAAT--9474	631
LAT2_CACCAGCAGCGCTGCTC--9475	227
LAT2_CGGGGACTGAACTGCTG--9476	63
LAT2_GACCAACAGAGCTTTAC--9477	19
LAT2_GCAATTCTACCCCAGCC--9478	8
LAT2_GCAGCGCACACACAGAC--9479	334
LAT2_GCTGAAGTTCTGGTACC--9480	154
LAT2_TAATACTCCATGGCAAT--9481	126
LAT2_TGGGTGCCATGTCCGCC--9482	41
LAX1_AAACCCGGAAAAGATGT--9483	152
LAX1_AAACCGCAACGACCAGG--9484	151
LAX1_ACGGTAACTCGGAGGTA--9485	188
LAX1_CAATCTCTTCTGCTGTG--9486	117
LAX1_CATCTTGCCTTGGCGAC--9487	441
LAX1_CGCAAGCATTTCTTCAG--9488	240
LAX1_GAAGGCATTGCCTGCTT--9489	359
LAX1_GCCACAGAGTACGCGGT--9490	137
LAX1_TCTCAGAATTTCTGGAG--9491	360
LAX1_TGAGGTTCCCACACATC--9492	606
LAYN_AAGCCAAAGAAGCCTGC--9493	571
LAYN_ACCTCGCTGCCGCAGGA--9494	1513
LAYN_ACTCGATGCTGACTAGC--9495	27
LAYN_ACTTCTGGATTGGGCTC--9496	87
LAYN_ATGCCAGCGGGTGCCGA--9497	2077
LAYN_GATGTAGGCCAGATTCA--9498	554
LAYN_GCCTGTAGCGCGGTTCC--9499	1854
LAYN_GTCCCTCCCCGGCAGAC--9500	315
LAYN_TCCAAGCATAAAGGTCC--9501	83
LAYN_TCTCTAGAAGGAACTGC--9502	147
LDB3_ACGGAAGCCCCAGGGCC--9503	21
LDB3_AGGGATCACCGGCAGAG--9504	345
LDB3_CCAGGGTGACCTCGTGG--9505	89
LDB3_CCCCAGCCCTGAGGCGA--9506	410
LDB3_CCGTTCGTGTCCAGAGC--9507	329
LDB3_CGCCTCTCCCGTCTACC--9508	560
LDB3_GACTGGAGGTGCTGTCG--9509	1921
LDB3_GAGGCTCAAGTTGTAGC--9510	255
LDB3_GGCTTCCAGGTGGGTCA--9511	615
LDB3_TGGGCTGCCTTGCTGCC--9512	38
LDHD_AATCCTGGAGCTGAACC--9513	330
LDHD_AGAGGCTCTGAAGGCCG--9514	40
LDHD_CCCTCAACGCCCACCTG--9515	442
LDHD_CCGGCTACAACCTCACG--9516	224
LDHD_CGAACCTCCTGATGCTG--9517	89
LDHD_CGTTAACCTGACGCATA--9518	238
LDHD_GCACGGGCGCGATGAGT--9519	1015
LDHD_GGAGCTGTTCCCCTGGA--9520	1113
LDHD_GTGCCGAATGGGATGAT--9521	577
LDHD_TGGCATGGCGGCCACCG--9522	203
LETM1_ACGGTGTACCGAGGCGG--9523	211
LETM1_CGCTGACCTCTTCCGCC--9524	536
LETM1_CGGGGGGGCTGTACACC--9525	27
LETM1_CTCTCGACACTATGCGA--9526	254
LETM1_CTCTGGCGCATCCTCAA--9527	336
LETM1_GAGGTGATCGCCTCTGG--9528	305
LETM1_GATCGACACCAAGATCG--9529	237
LETM1_GCACAGCTGAGATGAGC--9530	569
LETM1_GCACCACCACGAACACA--9531	2631
LETM1_GCAGCTCCTCAGTAAGA--9532	470
LETM2_AGAGGCATCGCCCATCT--9533	363
LETM2_CCACAAGCCCAGCACAA--9534	522
LETM2_CTGGTCCTCAAATAGTT--9535	577
LETM2_GATGGACAAAATGGCTA--9536	376
LETM2_GTATTAGTCTAGTTCCT--9537	16
LETM2_TACACACATCCACTTGC--9538	298
LETM2_TCCTGGCAAACCTCAGC--9539	305
LETM2_TGTTGATTTCTTCCGCC--9540	74
LETM2_TTGATGGCAACATCTCT--9541	126
LETM2_TTGCTGCCAGAATGGTT--9542	141
LETMD1_ACTTGGTGACGTCTTGG--9543	479
LETMD1_ATGGGCTGATGCCAAAA--9544	103
LETMD1_CCAAAGCCTTGTCCAGT--9545	246
LETMD1_GAACTTGATGTCTTATG--9546	131
LETMD1_GACGACCCAAGAAACGA--9547	791
LETMD1_GCTCTCCAGGGTGTGCT--9548	1454
LETMD1_GGTGACAAAATGTCCAG--9549	277
LETMD1_GTAAGATGTGAGAAGCA--9550	605
LETMD1_TCATCAACTTCCATACC--9551	38
LETMD1_TGTACAGGACATAGAAG--9552	81
LGALS12_AAGTGGAAGGCGATATC--9553	249
LGALS12_AGCAGAGAGTACCCAGC--9554	578
LGALS12_CCAGCGTCCACCATGCA--9555	357
LGALS12_CCATCTTGCCTGCATGC--9556	1178
LGALS12_CCCACTGTCATGTCACC--9557	567
LGALS12_GAACGAGGATCTACAGT--9558	338
LGALS12_TCTCATGTGGACACGCT--9559	415
LGALS12_TCTTCGCAGGGCCAGGT--9560	102
LGALS12_TGCAGAATGAAGCTGTC--9561	954
LGALS12_TGGTGGTATGGAAGCGA--9562	98
LGALS13_AATGGCATACGCATTTA--9563	31
LGALS13_ACCATCTTCACAAATGA--9564	197
LGALS13_ATCATGTGGTCATGAAC--9565	132
LGALS13_GACACACACTGAGGTCA--9566	329
LGALS13_GACACAGGCAGTTTGTA--9567	437
LGALS13_GATTGCCAAAGTGCACT--9568	275
LGALS13_GCACTTTGGCAATCATG--9569	173
LGALS13_GGATTTCTACACTGACA--9570	383
LGALS13_GTGCACTCGGAAACGGA--9571	46
LGALS13_TACGTGCCCTTTGAGGA--9572	639
LIMA1_AACCTCACTCTTAACCT--9573	92
LIMA1_CAAGTCATCGGCTATTG--9574	15
LIMA1_CACTTCGGCTTTGGGCC--9575	64
LIMA1_CATCACCCATCAGGAAG--9576	209
LIMA1_CTATTCTCTAGATGACC--9577	172
LIMA1_GACAAGAGAAAGTTCTT--9578	52
LIMA1_GACCTCACTATCATTGA--9579	3080
LIMA1_GACTTAGTGGCTTGGGA--9580	225
LIMA1_GCCAAGAGACGCTCCAT--9581	870
LIMA1_GGGTGGAACGGACTGCC--9582	12
LIN28B_AGTTGAAGTGCATGGCT--9583	298
LIN28B_CCACCCGCGAGTTCTCA--9584	889
LIN28B_CCTTGATCATCATGCTA--9585	633
LIN28B_GAGTCAATACGGGTAAC--9586	303
LIN28B_GCCTCCTGAGGAAACGG--9587	162
LIN28B_GGGGCTAGCAAAGGTGG--9588	266
LIN28B_TCAGAGCATCATGCACA--9589	92
LIN28B_TCCTCCTCTGCCGGCTC--9590	680
LIN28B_TTACCCGTATTGACTCA--9591	525
LIN28B_TTTAGAAGCCTAAAAGA--9592	75
LIN7A_CAGCTGCTATCAGTGAA--9593	2356
LIN7A_GAAAAACTACAGGAATC--9594	319
LIN7A_GAAACGATAACTGTTAA--9595	41
LIN7A_GAAGCCGAGCGTCACTT--9596	176
LIN7A_GATTGTAGCTTGTGCAC--9597	205
LIN7A_GCAGTTCAACTACTCGA--9598	391
LIN7A_GGTCCAGCCGCTCACCC--9599	61
LIN7A_GTCCCGAATTCCGTGCG--9600	432
LIN7A_GTGGCTGAAAGACACGG--9601	126
LIN7A_TCCCGAATTCCGTGCGA--9602	296
LIN7B_CGAGGAGCTCAACCGCC--9603	61
LIN7B_CGCTGGTGGAGCCGCTG--9604	389
LIN7B_CGGTTGAGCTCCTCGAG--9605	519
LIN7B_GACACGCTGGACATCAC--9606	1365
LIN7B_GAGGAGCTCAACCGCCC--9607	154
LIN7B_GCACTCGCGGTGTGTAA--9608	163
LIN7B_GCCGCCGCAGAAGCTGC--9609	462
LIN7B_GGATAGCGGAGCAGAAG--9610	621
LIN7B_GGTAGCTCCACTACCCT--9611	525
LIN7B_TGCCTTCACAGCCAGCG--9612	724
LIN7C_ACATGTCTATGAGACTG--9613	231
LIN7C_ACCACCACAGAAACTTC--9614	285
LIN7C_AGGGGAACCCGTGCGGC--9615	38
LIN7C_CTGCTGAAAGCCGCACA--9616	149
LIN7C_GCATTTGCTGCCAGTGA--9617	66
LIN7C_GCGTTCGCTCTCACTTC--9618	20
LIN7C_GGAATTGCTGATAGACA--9619	91
LIN7C_GGATTCAATATTATGGG--9620	294
LIN7C_GGTAGCTCAACAACTCG--9621	155
LIN7C_TAGAGCAATTGAATTAT--9622	46
LIPG_AAACTCTGCGTCCGCTG--9623	635
LIPG_AGACGCCAATGTAGTTG--9624	42
LIPG_AGGTCAAACCATCTGTG--9625	453
LIPG_CAGCCAGTCGAGCATCC--9626	361
LIPG_GCGGTATCTTTGAAAAC--9627	219
LIPG_GCTATTGCTTTGCTGCG--9628	236
LIPG_GGATGCTACCTCTCCGT--9629	858
LIPG_GTCCGCCTCCGCCACTT--9630	288
LIPG_TGTAAAGCTGGTGGGCC--9631	5
LIPG_TTCCTCTGCTCTGTTTC--9632	217
LIPM_AAGCCCAGAACTCATCT--9633	326
LIPM_AAGTCGCAACTGAAGAT--9634	125
LIPM_ACAGCAGGGGAAACGCC--9635	51
LIPM_CAACAAAAATTTGGTCC--9636	14
LIPM_CAGTAACACCACAGGCC--9637	144
LIPM_CCAGGCTATTGTTGGGC--9638	108
LIPM_GAAATCATCCAACATCA--9639	28
LIPM_GTTAACAGGATTCCTCG--9640	243
LIPM_TTGGAGGTGCTAGCAAC--9641	131
LIPM_TTTGCGGTCTAAAGGCC--9642	35
LIPN_AAGTCACCACTGAAGAT--9643	305
LIPN_ATATACACAACTGGCCG--9644	17
LIPN_ATTCTTTGTGCCAGTTC--9645	161
LIPN_CGAATTTATGTCCTTAT--9646	10
LIPN_GAAATCATCATCTACAA--9647	29
LIPN_GCATGTGTTCGCCCATA--9648	195
LIPN_GCCAAATATGATCTCCC--9649	344
LIPN_TGGATGGGAAACAGTCG--9650	68
LIPN_TGGTGGATTCCTTGATT--9651	140
LIPN_TTCCTTCTAGCAGATGC--9652	1613
LIPT2_ACGCCAGTGTAGGGCGG--9653	350
LIPT2_AGGAAACTGCGCGGCTA--9654	624
LIPT2_AGGACCGCTGGCTGCGG--9655	176
LIPT2_CCAGAGGCACGTCACCG--9656	216
LIPT2_CCTGCTCTGCGAGCCCG--9657	607
LIPT2_GCATTGAGGCCCCGTCG--9658	782
LIPT2_GCTCTACCGACCTCACG--9659	36
LIPT2_TCTCCTTAAAGGCCACA--9660	151
LIPT2_TGATGTGCCTTCCACAG--9661	96
LIPT2_TGCCCTGTGGACTGGTT--9662	104
LMBR1L_AATGTCATTACGGGCAC--9663	32
LMBR1L_AGACCTCCCTGATGACT--9664	797
LMBR1L_ATTCCAGAAAAGAGGGG--9665	53
LMBR1L_CACCTCATTGCTGATGA--9666	197
LMBR1L_CACTTCAGGTTCACAAA--9667	50
LMBR1L_GATAGCACTTCGTAGTC--9668	53
LMBR1L_GCTGTGCACCTTTACCC--9669	784
LMBR1L_GCTTCTTGAAGCGGGTC--9670	135
LMBR1L_GTAGTAGTTCCGAGGCA--9671	276
LMBR1L_TCTCATAGACCCGGCCC--9672	38
LMF2_CAGGTAGGATGCCCTCG--9673	78
LMF2_GCCAGCCTCCCACCGCA--9674	331
LMF2_GCGCAGGCGTCGAATGG--9675	229
LMF2_GGTGCACTAGTGGCCCT--9676	365
LMF2_GTCCTGATTATCATCAC--9677	695
LMF2_GTTCGCACACCACCTGC--9678	667
LMF2_TCATCTACTTGCTGCTT--9679	192
LMF2_TCCCTGCTGCTAGAGAC--9680	805
LMF2_TGAGCCCCCACCACGCA--9681	79
LMF2_TGGGAAGCGCCGAGACT--9682	4
LMOD1_ACGGGAGTGTTCCCGTG--9683	2734
LMOD1_AGATGCCAAGAATGGAG--9684	33
LMOD1_CAAGAAACTTATGCAGA--9685	21
LMOD1_GAAGCTGGTGGCAAGAG--9686	131
LMOD1_GAGGAGAAGATCATCCG--9687	618
LMOD1_GAGTAGCCAAATATCGC--9688	372
LMOD1_GATCTGAGTCCCGTCTG--9689	352
LMOD1_GCAGGCTGTCGATGTCG--9690	589
LMOD1_GCCAGCAAAAAAGCCCT--9691	15
LMOD1_TGGACTGTTTCTCCGTC--9692	160
LMOD2_ACCGCAACCTTCCCGTG--9693	948
LMOD2_AGGCACTGATGGCCTAT--9694	317
LMOD2_AGTGCAAGAGAAGAAAA--9695	61
LMOD2_CAATTGAAACTGCAAAA--9696	23
LMOD2_CTCCTCGGCTGACAGGG--9697	160
LMOD2_GAGTTCATCCTCGTCGA--9698	657
LMOD2_GCGTCCTCAATCACTGT--9699	510
LMOD2_GTCGTCGGCATGCGTGT--9700	435
LMOD2_TAACAGTGAGGTTTCTG--9701	226
LMOD2_TCCTCTTCGGTAGCCAA--9702	1258
LMOD3_AATAAAAGAGAATCAAA--9703	21
LMOD3_ACCTGGATGGGAGCTTG--9704	815
LMOD3_ACGAACAGAGAAGAGGA--9705	221
LMOD3_CTTTGTCAGTTACCTGC--9706	92
LMOD3_GACCCCAGCCTTCCCGT--9707	2062
LMOD3_GACGAAGGAGAAGATGA--9708	183
LMOD3_GTCGGAAATGGAAGTCA--9709	101
LMOD3_TAATGAAGATGAAATCT--9710	86
LMOD3_TTCTTCAGCAGACAAGT--9711	106
LMOD3_TTGAAGTTTCCTGTCGG--9712	154
LOR_ACAGCCAGAGCCCCCGC--9713	401
LOR_ACCTCTGGCGGCGGTGG--9714	354
LOR_AGACGCCTCCGTAGCTC--9715	378
LOR_AGAGTAGCCACCGCCGC--9716	140
LOR_AGCAGCGGTTCTGGCTG--9717	133
LOR_CACTGGGGGCTGAGGGG--9718	65
LOR_GGCATTGGAGGCTGCGG--9719	1489
LOR_GGCTGCGGCTTCTTCGG--9720	457
LOR_GGGAGCGTCAAGTACTC--9721	350
LOR_TGCTTCTCCTCCGGTGG--9722	989
LPAR2_ACTCGCGGGTGGACTGG--9723	519
LPAR2_CAGCACCAGCACGCTGA--9724	426
LPAR2_CCGAGCAGGTAGTAGAT--9725	164
LPAR2_CTCCCACTGGCGGCCCA--9726	304
LPAR2_CTTCCTACTGTTGGCCG--9727	53
LPAR2_GGGCGTTCGTGGTCTGC--9728	691
LPAR2_GTGGTACTGCTCCTGGA--9729	556
LPAR2_TCTCGTTGTAGTAGCAC--9730	191
LPAR2_TGAGTCCTGCAATGTCC--9731	776
LPAR2_TGGTCGTGGTGGCACTG--9732	543
LPCAT1_AAGGAACTTGTACAAAC--9733	250
LPCAT1_AAGGGGTTCCGCCCCGG--9734	43
LPCAT1_AGACGGGCGCAGTCCAA--9735	1062
LPCAT1_AGAGCGTCAGTGTCATG--9736	306
LPCAT1_AGTGAGGCGCGAGCGTG--9737	1210
LPCAT1_CAGCAGCCGAGCGTCGC--9738	350
LPCAT1_CCCCTGCCTCCAGCGCA--9739	315
LPCAT1_CGCACCATGTGGTTCGC--9740	201
LPCAT1_CGCCTGCCGCCCCTTCA--9741	508
LPCAT1_GCACTTGTCGCATCCCT--9742	138
LPGAT1_AAAAATGGAAGTCCAGC--9743	50
LPGAT1_AAGCTCCGTGGCTGGGC--9744	111
LPGAT1_ATGTGCCTCCAGGACAA--9745	267
LPGAT1_ATTGTTTCTCTAGTTCA--9746	40
LPGAT1_CGGTTCTGGTATATCGA--9747	557
LPGAT1_GTGAATCATCAGGCAAC--9748	552
LPGAT1_GTTGTTGACGACCATGA--9749	346
LPGAT1_TCCTGGGGATGGTATGC--9750	171
LPGAT1_TTACTCTGCCAAGGTCT--9751	28
LPGAT1_TTGTTGCTCAGATGATG--9752	70
LPPR4_AATATCTTCCACAATGT--9753	8
LPPR4_ATCATACAGCTGTCCAC--9754	455
LPPR4_CAGCGCGCTGGCTCCAG--9755	204
LPPR4_CGGCAAGGTATTGCTGA--9756	303
LPPR4_CTAAATCCAGAGTGCAC--9757	233
LPPR4_CTCACAGTTATCAACAG--9758	496
LPPR4_GGATGTCGGCGAAGGAG--9759	841
LPPR4_GGGGAATGTGACATCAG--9760	111
LPPR4_TGAGTTCGAGGAAATAG--9761	169
LPPR4_TGCATGTTGAGAAGGGA--9762	174
LRP11_CAAGATGGTAACCCACA--9763	152
LRP11_CATCGTCACAGAAGAAG--9764	199
LRP11_CCATCGTCCAGTATGAG--9765	520
LRP11_CGAGCCCGCGCTCTCCT--9766	527
LRP11_GCGTGCAGTTCGGACAG--9767	393
LRP11_GCTACCGCCGCGTCACG--9768	1549
LRP11_GCTGCCAAGCGGCCGTG--9769	285
LRP11_GTGCGGATGATGGCGTC--9770	51
LRP11_TAGGTGGGACAGCTTCA--9771	60
LRP11_TGTCCGTCACGGTCAGC--9772	157
LRRC10_AGTTGGCCTCGATCCAC--9773	307
LRRC10_CACCATCAGGGCCCTCG--9774	669
LRRC10_CCAGAACTATGTGGTCA--9775	441
LRRC10_CTTGACCAGCTCCCTGA--9776	226
LRRC10_GAAGTTGTTGAAATCCA--9777	114
LRRC10_GAGGCAGGCTATTGAGG--9778	333
LRRC10_GCCTGGCAGCAAACGCA--9779	1451
LRRC10_GGGGGAAGCGGCGTAAC--9780	34
LRRC10_TCAAGGTGCACACCACC--9781	122
LRRC10_TGGGAAAGTCAGTTAGC--9782	23
LRRC24_AGCGGCGAGTGGCGCCA--9783	787
LRRC24_CAGTGCGGGGGCCCTCA--9784	466
LRRC24_CGATGTTGTTGTCCTGC--9785	706
LRRC24_CGGCGCCTTCGTAGGCC--9786	288
LRRC24_GAGGACCAGGCTCTAGC--9787	239
LRRC24_GCCGCCCTCCTTGATCC--9788	3148
LRRC24_GGCGCCACACTCCACCG--9789	1257
LRRC24_GTAGAGCACGCGCAGCT--9790	156
LRRC24_TGAGCGCCAGCTCCAGC--9791	269
LRRC24_TTGCGCGTCGTCCCGCT--9792	855
LRRC26_AGACGGTGCTCTGCGTG--9793	779
LRRC26_CACCTCGGGGCAGTCCG--9794	303
LRRC26_CGAGAGTGCCGAGCAGC--9795	82
LRRC26_CGCAACCTCTCATTGGC--9796	579
LRRC26_CGCGCAATGGCTAAAGG--9797	155
LRRC26_GAGGCCGCGACCAGGAA--9798	107
LRRC26_GCCGTGGTTTACACGCT--9799	728
LRRC26_GCGCACGGACGCGGTTG--9800	110
LRRC26_GGCCCAGGTGTCGGCCA--9801	557
LRRC26_GGTCTGGCGGTCTCGGC--9802	1045
LRRC49_AAATTCTTTACTCAGAC--9803	87
LRRC49_ACAGAGCGATATTTCCC--9804	450
LRRC49_AGCTTGTAGATTTATTT--9805	27
LRRC49_AGTTCAACAAACGAAGG--9806	31
LRRC49_ATGTCCTATCATCAATG--9807	255
LRRC49_CACTAATTTCTTCAATC--9808	38
LRRC49_GAACTGCGGGCTTCATC--9809	1248
LRRC49_GACCCCTGTCAGATTGA--9810	492
LRRC49_GTTGTAAAAGTCTACCG--9811	35
LRRC49_TTCTCTTCATATCTAGC--9812	21
LRRC8B_AATCGAAGCACTTGTGA--9813	120
LRRC8B_ACTCCAAACCTGGCTGT--9814	456
LRRC8B_CCCAACTTCCAGTGTCC--9815	260
LRRC8B_CGCCCTTTCAGAAACAG--9816	122
LRRC8B_CGGTGTCCCAGGATTAG--9817	415
LRRC8B_CGTCAGCTGGAGAGCTC--9818	151
LRRC8B_GAGAGCTCCGGCCAGCA--9819	473
LRRC8B_TCAAATTCCACTTTGCA--9820	153
LRRC8B_TCATTCTGAATTCGGAG--9821	519
LRRC8B_TGCAAGAGCACCAGATA--9822	131
LRRN3_ATTATGTAGGCCAATAA--9823	141
LRRN3_CAAGTAGCACATGAATT--9824	140
LRRN3_CAATATTGTTAGTCTGT--9825	16
LRRN3_CATGAGTGATTCCAGCT--9826	130
LRRN3_CTGATTTCCTTGAGGTT--9827	152
LRRN3_GAATGTAAGACAATCTA--9828	180
LRRN3_GATCTGGGTGTAAACCA--9829	311
LRRN3_GCCGAACATTCTGACCT--9830	373
LRRN3_TACACTTAAAAGAGTTG--9831	19
LRRN3_TGTGTTAGCTGGCAATC--9832	38
LSP1_ACTCTTGGTACTGGCCA--9833	31
LSP1_ACTGGCCACGGCCATGC--9834	732
LSP1_CAGCACGAGGGGGCGCA--9835	69
LSP1_CATGCTGGGCAGCTCTA--9836	281
LSP1_CCCCAAGCTAGCCCGCC--9837	49
LSP1_CCTGCATGCCTACGAAA--9838	1975
LSP1_CGGCCCCCAGGTTGTCC--9839	1669
LSP1_CTCGGAGGCCCCTGAAC--9840	367
LSP1_CTGGCCACGGCCATGCT--9841	172
LSP1_CTGGCGGGCTAGCTTGG--9842	41
LSP1_CTTGGGGGTCCGGCCAG--9843	32
LSP1_GAGCGTGGAGGACGAGG--9844	140
LSP1_GCGGCCATGTCCCCGAG--9845	425
LSP1_GCTGCCCAGCATGGCCG--9846	92
LSP1_GCTTCAGGCCCAGGACG--9847	96
LSP1_GGGCTAGCTTGGGGGTC--9848	2
LSP1_GTCCCCTCCAAGACCAA--9849	539
LSP1_TCCTCTTGCTCCCCCTC--9850	312
LSP1_TGATGAAGTCCACCTGG--9851	95
LSP1_TGGCCAGTACCAAGAGT--9852	210
LSR_AGGATCACCACGTGGTA--9853	477
LSR_ATGACGATGGGTTGCGT--9854	942
LSR_CCCTCTGGAGAGCCCGC--9855	233
LSR_CGCCATCGCGGCCGTCT--9856	161
LSR_CGCCCCCTAAGGTACTT--9857	409
LSR_GGACACGGTCACCTGGA--9858	666
LSR_GGAGCGTGCACCCCTCC--9859	903
LSR_GGGACAAGGAACGGAAG--9860	76
LSR_GTTGTCGACGCTGGCCG--9861	55
LSR_TCCTGGCACTCAACGTA--9862	165
LTV1_AAAGGCGAGCAGAACAG--9863	85
LTV1_GATCTCGTTGGCTCCGG--9864	257
LTV1_GATGACTATGACTCTGC--9865	694
LTV1_GCCCAGATGGTTCCTTC--9866	1950
LTV1_GGATCAAAATCCAGTCG--9867	214
LTV1_GTTTGCTTCAGAGTTTG--9868	102
LTV1_TCCAGATAATCTGCTTG--9869	568
LTV1_TGCACACAACAGGAGAG--9870	49
LTV1_TGGGCAATAGAACCCTC--9871	177
LTV1_TTCTTCTTCTCTATAAA--9872	18
LUZP1_AAATGACCTACGGATTG--9873	55
LUZP1_CCGCCGCCTTGATGAGT--9874	370
LUZP1_CCTGAATCACCTTGTCC--9875	322
LUZP1_CGAATTTACAAGCTACA--9876	244
LUZP1_GCTCCTCCCAGAGCGAA--9877	780
LUZP1_GCTTAAACCGCAAGTGG--9878	19
LUZP1_TAGCAACTCCAGCATGT--9879	249
LUZP1_TCTGTGTCGTCTGATGA--9880	331
LUZP1_TGAAGTGCTGCGCCAGC--9881	374
LUZP1_TTCCCGCGCTGTGTGCT--9882	993
LYG2_ACTCTGATCAAAGAAGT--9883	162
LYG2_ATCACAAGTGGCCCCAG--9884	108
LYG2_CAAAGAGCACCTTTCAC--9885	112
LYG2_CAGCCGTGGTACAGGCG--9886	467
LYG2_CCACCCTGTCGGTGCCT--9887	226
LYG2_GCAGGACAGATCCGCCA--9888	489
LYG2_TCATTGAGTGACTGAAG--9889	205
LYG2_TCCCCAAAACACCACGG--9890	154
LYG2_TGCTGAGATGGATTTGA--9891	172
LYG2_TGGCTGCGATGACAGCA--9892	345
LYRM1_AAGCCAGAACGCTGTTC--9893	86
LYRM1_ACACGACAAGAAGTCCT--9894	146
LYRM1_CAAGCCTGAAAATGCTG--9895	166
LYRM1_CAGTCCAATTTCAATCC--9896	406
LYRM1_GCCAGTAAGTGTGACTC--9897	690
LYRM1_GCTTGCGAGGAAATGGC--9898	519
LYRM1_GGCCTTACCCCACTCCG--9899	1575
LYRM1_TAGATGAATGCACAGCC--9900	50
LYRM1_TCTGAGATATACTGGTT--9901	439
LYRM1_TGAAAATGCTGCGGTAG--9902	15
LYRM2_CAAATACCTGAAAGATT--9903	151
LYRM2_CGTCGCTGGGGGTAAGC--9904	31
LYRM2_CTTGAGTAATCATCATC--9905	501
LYRM2_GATGCTGCGCACACCAG--9906	189
LYRM2_GCAAATACCTGAAAGAT--9907	138
LYRM2_TCTTGCGCTTCAGTCGT--9908	574
LYRM2_TGAAGCGCAAGACCTGA--9909	376
LYRM2_TGTGAGAGAATTCTCCT--9910	159
LYRM2_TTAACGTTAGCGTCGCT--9911	7
LYRM2_TTCTTCTCCTCTACAGA--9912	45
LYRM4_AAGGCACAGCCGCCAGG--9913	92
LYRM4_AATACAGTTGGCCAATG--9914	810
LYRM4_AGAATCGAGACATGCCC--9915	615
LYRM4_AGCAAGGCACAGCCGCC--9916	531
LYRM4_CCCCGACTTCCTCCTGG--9917	292
LYRM4_CCGCCAGGAGGAAGTCG--9918	386
LYRM4_GTCGACGAATTACTCCA--9919	83
LYRM4_TAACACTTGTGCGCGAC--9920	422
LYRM4_TCTCTCTCAGCATCGCC--9921	51
LYRM4_TGTCAGTTGAATACAGT--9922	52
LYRM5_AAGCTTTGTACTTCCTT--9923	209
LYRM5_ACCATGACTAATAGCAG--9924	106
LYRM5_CAAAGAACTTATTGCAC--9925	26
LYRM5_GACTAATAGCAGTGGAA--9926	235
LYRM5_GGACGAGACTATCCAAA--9927	503
LYRM7_GTTGGTGCATCACAATA--9928	445
LYRM7_TCTTTAAAACACTGCAC--9929	1
MAATS1_AACACAGAGAAGCCCTC--9930	239
MAATS1_ACTTTGAAGGGATGGAT--9931	473
MAATS1_CTCGATTGGAGGAGATG--9932	113
MAATS1_GATCAGGTTACTGAACA--9933	195
MAATS1_GCATCTGCTGAAAAAAT--9934	373
MAATS1_GGCCTGGGGCTCCTCGA--9935	2627
MAATS1_GTACCGGGAGAGGTCGC--9936	982
MAATS1_TCTTCATAAACTTCTTT--9937	41
MAATS1_TGAGAAAGACCATACAC--9938	94
MAATS1_TGCGAATCAGGGTAGCT--9939	4
MACROD1_ACTCAGGCCCTTCAGAA--9940	201
MACROD1_ATAGCCGCCGGTGATCT--9941	578
MACROD1_CAGCGACATCACCAAGC--9942	267
MACROD1_CCAAGTGTCCGGGCCGG--9943	101
MACROD1_CCATCTCCTTCCATGTC--9944	598
MACROD1_CCTGGCACAGCTGCGCG--9945	456
MACROD1_GCGTTCCTGGGCGTGTT--9946	1803
MACROD1_GGAGCCCAGGTATAAAA--9947	286
MACROD1_GGCGGGAGTTGGGGCGT--9948	316
MACROD1_GTCCACCTTCGCCGCCA--9949	1226
MALL_AACAGCGCGACCCCCGA--9950	639
MALL_ACCTCAGTGTGTGATCC--9951	1416
MALL_CCCGTCCGACGTGCCCT--9952	455
MALL_CGGGGCGTAGCTGGTGG--9953	43
MALL_GAACAGCGCGACCCCCG--9954	390
MALL_GCTGGTGGCGGGCGGGT--9955	67
MALL_GGAAGCCCCTCATGGGT--9956	263
MALL_GGACGGGGCGTAGCTGG--9957	67
MALL_GGGGCGTAGCTGGTGGC--9958	45
MALL_GTCCGACGTGCCCTCGG--9959	443
MALSU1_AGACATTTGTGTGATCC--9960	484
MALSU1_CATGGCATGTAAGTGTC--9961	17
MALSU1_CCCTGCGCCACATTAGT--9962	172
MALSU1_GCAGAACGCTGCTCCTA--9963	365
MALSU1_GCCGCGGACAAAGTTTG--9964	954
MALSU1_GGAGGGGACGGTCAACG--9965	342
MALSU1_GGGCTCGGCTCCAACCG--9966	831
MALSU1_GTCATCATAAGAACGTA--9967	367
MALSU1_GTTTGACATCGATATGA--9968	203
MALSU1_TACTTTGTGATTGTTAG--9969	185
MAN1C1_AATATTTGATCAAATCC--9970	56
MAN1C1_AATCCCCCCTCGCCACT--9971	748
MAN1C1_ACATCCGCAAGGTCCTC--9972	926
MAN1C1_CCCAGTGAGTGGGAACT--9973	207
MAN1C1_GAAGGAGGAGTTCCAGG--9974	190
MAN1C1_GAGGTAGAGGGTATCGA--9975	220
MAN1C1_GCCTGATGGCCTTTATT--9976	14
MAN1C1_GCGTTCAACACCCCCAC--9977	527
MAN1C1_GTGAACATCCGCTACAT--9978	274
MAN1C1_TAAGAATTCCAAGTGCA--9979	81
MAN2A2_AAACTGGCAGTCCTGCG--9980	113
MAN2A2_ATTGACCAGCTCATCGA--9981	492
MAN2A2_CCCTACTACACGGTCAA--9982	236
MAN2A2_CCGTTTGACAACGTGGA--9983	47
MAN2A2_GAACCGCATTGAGCAGC--9984	148
MAN2A2_GAGAAGAAGCTGGGCCG--9985	62
MAN2A2_GATTATCAGCCATATCA--9986	234
MAN2A2_GCACTCGGTCCAGCATG--9987	219
MAN2A2_GGCTGCCATCTTCTGTG--9988	2039
MAN2A2_TGCGCCGAGCTTCCGTC--9989	198
MAP1B_ACAGAACAGGGTTAAGC--9990	19
MAP1B_CAAGTTCTACTTGCTGG--9991	116
MAP1B_CACGAGCAGCTTGTGTC--9992	1412
MAP1B_CAGTGCTTTGAAAATAC--9993	566
MAP1B_CCAAGTTGCATTCAATC--9994	714
MAP1B_CGGCGAGATCGTGACCG--9995	623
MAP1B_GAACCTCCCACATCGGG--9996	725
MAP1B_GGTGGAAGCCACCGAGC--9997	175
MAP1B_TTGGCGATGCTGCCGGA--9998	438
MAP1B_TTTCTAAAACGTCACTT--9999	21
MAP6D1_ACTTCTTCCTCACCTCT--10000	33
MAP6D1_ATCACAACCCACACTTC--10001	304
MAP6D1_CACAGGCGGCTGATACA--10002	223
MAP6D1_CAGCACGTAGACCCCGC--10003	1750
MAP6D1_CGGAGGATTTGCCCCTG--10004	259
MAP6D1_CGTCCCGGCCGGAATCC--10005	0
MAP6D1_GAATTCCAGGCTTGGAC--10006	188
MAP6D1_GAGAATCCGGGGAGCTG--10007	98
MAP6D1_GCTGGACCGCTCCGACG--10008	264
MAP6D1_TTGTGGACCACGCCCGC--10009	2081
MAP7_AGGGCTCTTCTCGCAGG--10010	46
MAP7_ATCCCGTCATTAGCAAG--10011	581
MAP7_CATAACCGTTGGTCGTG--10012	125
MAP7_CTGAAATTGCAGAGGCA--10013	44
MAP7_CTGTGGAGGAGAAGCGG--10014	101
MAP7_GCCAGGAACGAATGTGT--10015	1562
MAP7_GGAGCGACGTGAGGAAC--10016	513
MAP7_TACGGCGCACAATGGAA--10017	244
MAP7_TGTTACGTGTTGATGAC--10018	8
MAP7_TTGTAGGGCATGATGAT--10019	52
MARCKSL1_AAGCCTTTCAAATTGAG--10020	212
MARCKSL1_ACCGCCGAGGAGGCAGC--10021	154
MARCKSL1_ACTCCCCTTCACCCTTG--10022	327
MARCKSL1_AGAGCTCCAAGGCTCCC--10023	82
MARCKSL1_AGCTCCAAGGCTCCCCG--10024	904
MARCKSL1_AGGCGCTTCCCCCGCGA--10025	324
MARCKSL1_AGGGGGTGCTGGCTCGA--10026	55
MARCKSL1_CGACGAGGGCACTGCTC--10027	414
MARCKSL1_GCCGTTGGCCTTCGCGG--10028	774
MARCKSL1_TTTCTTCTTCTTCTTGG--10029	24
MAT2B_AAGACCAAAATTTGAAC--10030	12
MAT2B_AAGTTAACATCCCTAAT--10031	37
MAT2B_AATAATTGGCATGCAGT--10032	156
MAT2B_ATCCACATTAAGTTGAG--10033	138
MAT2B_CACAATGTACTATAACA--10034	68
MAT2B_GATTCCTATTCTGTATG--10035	938
MAT2B_GCTCCCCTAAATTTGTA--10036	2
MAT2B_TCAGATTATGTATTTGA--10037	105
MAT2B_TCCCGGGAGCTGTCGGC--10038	259
MAT2B_TGAAATGCCAGAGGACA--10039	19
MAVS_ATTCCTTGGGATGGCTC--10040	386
MAVS_CTCCTGATGCCCGCTGG--10041	128
MAVS_GCAAGCGGCTTGCCCTG--10042	24
MAVS_GCCTCACACCATCCCGT--10043	498
MAVS_GCCTGGGTCTCCTGGAC--10044	496
MAVS_GCGGCAGATATACTTAT--10045	41
MAVS_GGAACCGGGACACCCTC--10046	2031
MAVS_GGGTCAGTTGTATCTAC--10047	453
MAVS_TCTCTTGCTGTGAGGCA--10048	626
MAVS_TGAGCTAGTTGATCTCG--10049	437
MBD3_AAGTGCCCAGAAGGTCG--10050	475
MBD3_ACCATGGACCTCCCCAA--10051	1086
MBD3_CAAGCCCGACCTGAACA--10052	303
MBD3_CAATGTCGAAGGCGTTC--10053	89
MBD3_CGTAGCGCACGCGCTGG--10054	110
MBD3_CTGGCGCGCTACCTGGG--10055	67
MBD3_GACGCCGTCTGGCGCAC--10056	1894
MBD3_GAGCGACCCGCAGAAGG--10057	304
MBD3_GCCCGTGCGGAAGTCGA--10058	638
MBD3_GGAACTTCTTCCCGCTC--10059	91
MCCD1_ACCAGGCCCTCCTTGAA--10060	276
MCCD1_AGGGCAGAAGGAGGCGA--10061	136
MCCD1_ATGGTACCGAGAGAGCC--10062	18
MCCD1_CCGAGCTGAAGAGTTGT--10063	1253
MCCD1_CTCCTCCAAGGCTCTCT--10064	77
MCCD1_CTCTTCCATGCTTGCTT--10065	31
MCCD1_CTGTGCGGTGGGTCCCA--10066	538
MCCD1_GAAGGAGGCGAAGGAAA--10067	144
MCCD1_GCACCCATGGGAGCCCT--10068	527
MCCD1_TCTTGAGCACCAGGGCT--10069	20
MCEE_AGTGCCAGATTTGGAAA--10070	367
MCEE_CATAGCAGTGCCAGATT--10071	590
MCEE_CCCTTGGATCAAGTGAC--10072	63
MCEE_CCGCAGTCTAAGTGAAG--10073	309
MCEE_CTTGCTCCAGTTCCACA--10074	633
MCEE_GAACTGCTTCATCCATT--10075	468
MCEE_GACCGCTTCACTTACCT--10076	304
MCEE_GCACTGCTATGGCTACA--10077	2882
MCEE_GCTCTTACTGTTGGAAT--10078	36
MCEE_GGACTGTCACGTCCCAA--10079	894
MCF2_AACTGGCTGATGTAACA--10080	2226
MCF2_ACAGCTCCTTCAGTGTC--10081	509
MCF2_AGAATTTCTTCTATTGA--10082	27
MCF2_CAAGACTAGAATGTCAT--10083	13
MCF2_CAATTAACCCCTGAGTT--10084	10
MCF2_CAGATGTTACAGTCCTT--10085	160
MCF2_CGTTGAAGAAAGCTGGT--10086	9
MCF2_GAACTTGCACTTGGTTT--10087	394
MCF2_GACTCAAGTACATGATA--10088	208
MCF2_GTGTGGGTACCACAAAT--10089	601
MCF2L_ATGTAACCGTGTAAGTC--10090	850
MCF2L_CAAAGCGCTTCTTTAGC--10091	21
MCF2L_CAGCTGACCGAGGACCT--10092	168
MCF2L_CTGAAGGCCGGGTAGTC--10093	115
MCF2L_GACGGACGCCTTCACGG--10094	445
MCF2L_GAGGGCGAAACTTTCGA--10095	155
MCF2L_GCACGAGGACGAGCTGC--10096	143
MCF2L_GTCGACTGGACGTCATT--10097	111
MCF2L_GTCGCCGGTCTATCACC--10098	343
MCF2L_TGTCGGCAGCACAGAGC--10099	69
MCF2L2_AAATTACTTGGAAAGCA--10100	76
MCF2L2_ACAAAAGCCAACTGACC--10101	58
MCF2L2_AGGACATTCACTGACAT--10102	427
MCF2L2_GGAAGTCAGACCCCTGA--10103	242
MCF2L2_GGAGCTCACCCGGCGAC--10104	1111
MCF2L2_GGGGATGCTAGTCAGGT--10105	190
MCF2L2_TAAAGCGAGATGGACGA--10106	50
MCF2L2_TGAACCCCGAAAACTCT--10107	25
MCF2L2_TGTCAAGGATGCCTTTA--10108	42
MCF2L2_TTGGGACATTTGGTTGC--10109	204
MCM10_AAATAACTTCTTGACGC--10110	22
MCM10_AATCTGGCCACTCTCTT--10111	91
MCM10_AGCTCATCAAATGCGTC--10112	251
MCM10_GAGAGTTCAGAGAATTC--10113	493
MCM10_GCTACCAAGAACCAAGA--10114	47
MCM10_TCCCCGGCCACCTCTTA--10115	93
MCM10_TCTGCTGACCGCACTGC--10116	295
MCM10_TGAATCTTATACAGAAG--10117	67
MCM10_TTTCCCCAGAACTTCCT--10118	469
MCM10_TTTGCAAGAGCAAATGA--10119	67
MCOLN3_AAAGACTGGCATGTATC--10120	31
MCOLN3_CATATGTGTCATCCATT--10121	213
MCOLN3_CGAGGAAACATCTACCC--10122	178
MCOLN3_CTACTCACAACTACCTC--10123	61
MCOLN3_CTATACAATGTCTCCGT--10124	125
MCOLN3_GCTAAGTAACCAGATGG--10125	447
MCOLN3_GGTGTCCCAATGTGAAA--10126	276
MCOLN3_TAAAGTCATAACAGTCA--10127	100
MCOLN3_TCCCTGTGAGAAGTTCT--10128	123
MCOLN3_TGCCATAGCAGATTGCT--10129	153
MCTP1_AAATGATTCCAAGATCA--10130	16
MCTP1_ATCCTTACCCCTAAAGA--10131	70
MCTP1_GGGATCGCTCAACCCGT--10132	207
MCTP1_GTAAGGGTCACATCTGT--10133	664
MCTP1_GTGAAGTTTAAAATCGG--10134	62
MCTP1_TAATGCAGAAGTCCCCT--10135	303
MCTP1_TCCAGCTGGTACATTCC--10136	148
MCTP1_TGATAGGCGTAAACTTT--10137	58
MCTP1_TTAGCTGCTCGAGATCG--10138	32
MCTP1_TTCTGGTTGATCATCTT--10139	142
MCU_AACTGCAAGAAGAGGAT--10140	449
MCU_ACAGTGGTTTATCAAAA--10141	103
MCU_AGCCTCACAGATATCAC--10142	528
MCU_CGCGTTGCTGCTTCAAC--10143	253
MCU_CTGCCGGCTGCTTCCCT--10144	5473
MCU_GAGCGATCTACCTGCGG--10145	379
MCU_GCCAGGAAGCGATCCTC--10146	513
MCU_GGGACGAGAGAGGACGA--10147	189
MCU_GGTGCTGCTGCTGCCGG--10148	745
MCU_TAAAGTCATCAAGGAGG--10149	2
MCUR1_AAGGGCCCGATCTTGCT--10150	345
MCUR1_AGGACCCAGCGCCTGCC--10151	283
MCUR1_ATCGAAACTGAGGTTGC--10152	244
MCUR1_ATTGAGAACAGAAATAG--10153	194
MCUR1_CGCGTGGAGGTGCTCAC--10154	443
MCUR1_CGCTCTCCGACGGTCTG--10155	201
MCUR1_GACTGCGGCTCGGTCGG--10156	772
MCUR1_GAGGTTTCGCTGCCGCC--10157	193
MCUR1_GTAGACGATGTCCATGT--10158	229
MCUR1_TTTCCTGCTCCCAGAAG--10159	540
MDN1_ACACAGGCAGCCACAAT--10160	1470
MDN1_GACTGTACTGTGCTGGT--10161	2865
MDN1_GAGTTCTTCACGTGAAC--10162	312
MDN1_GCACTTCTTGCTGGAGG--10163	46
MDN1_GCCGAAGCCATTAAAGC--10164	32
MDN1_GCCGTTCATGCAGATCA--10165	301
MDN1_GCTGCGATTAACCGCAG--10166	334
MDN1_TAATGTGAGCCAAGTAT--10167	132
MDN1_TACGCTATGGACGTAGG--10168	28
MDN1_TTCTGTTGGATGTGAAC--10169	207
MECR_AACTGCCTGCTGTTGGA--10170	1647
MECR_ATCATATTTATGTCAGA--10171	72
MECR_CATCCAACAGCGGAGTG--10172	51
MECR_CGAGGCTGTGTTCAGCG--10173	978
MECR_CTCTCAACTGTGTTGGT--10174	51
MECR_GCATGTCATCACAGAAG--10175	235
MECR_GGATGTCACTCGGAACT--10176	445
MECR_GTCCATCAACATCCTGT--10177	224
MECR_GTCTCGGACCACATTGA--10178	126
MECR_TGACAGACTGAAGAGTC--10179	189
MEGF10_AAGTCTCAGTGTTGTCC--10180	438
MEGF10_ATGACAGTCGTTACCAT--10181	430
MEGF10_ATGCTGTCCCAATCCAG--10182	29
MEGF10_GACAGCCTATCGACATG--10183	1669
MEGF10_GAGCAATACAGCGACCA--10184	1185
MEGF10_GCACCGGCTGGTGCAGT--10185	1176
MEGF10_GCACTGACATTCTAAAC--10186	43
MEGF10_GCTCCGGTGTATCCTGG--10187	1174
MEGF10_GTGCAACCCCATCACCG--10188	661
MEGF10_TAGTAAATTTGATCAAA--10189	82
MEMO1_ATGTGCACTTTCCAGTG--10190	384
MEMO1_CAAGGATGAAAATTCTC--10191	50
MEMO1_CCAGTCACGCCGGGAGC--10192	76
MEMO1_CCATGCTTATAAACAAG--10193	51
MEMO1_GAGTGAGTCAAAAGAAC--10194	547
MEMO1_GCAATAATGGCTCTAGC--10195	56
MEMO1_TACCATTATTCCTGTAC--10196	177
MEMO1_TCCTAGTAATCTCTTTG--10197	423
MEMO1_TCTATAAATCTCCCCCT--10198	48
MEMO1_TTATACAGCTAAAGCCA--10199	51
METTL12_AATAGCCTCCTGGAGGG--10200	105
METTL12_ACTTCCAGCCTATGTAC--10201	1630
METTL12_ATAGAGGTGTTTGGCCT--10202	8
METTL12_CAGTCCTCTGCGAGTGC--10203	1619
METTL12_CTCTTTCCAACTACTGC--10204	15
METTL12_GACGTGCCGCCCCTTTG--10205	498
METTL12_GAGCATTCGACGCAGCG--10206	170
METTL12_GATACGACGAAGTCCAG--10207	752
METTL12_GGCACGTCCCCATCATC--10208	3207
METTL12_GGCGGACCGCTGTCTCT--10209	1478
METTL17_AAGTGTCTACTGACATT--10210	139
METTL17_ACAGAGGAGAAACTTCG--10211	373
METTL17_AGAGGAGTTGCAAAGAC--10212	307
METTL17_CACCTGATTCTCCATAG--10213	338
METTL17_CCACAGGCACTGGCTAA--10214	607
METTL17_CTCGCCGCCTTAGTACC--10215	435
METTL17_GATGAGGCCTCTTCTGC--10216	877
METTL17_GTAAAACTACCTACCAT--10217	31
METTL17_GTGCCCCGGCCTTGGAG--10218	1400
METTL17_TCTGCTCCAGAGATAAC--10219	137
METTL7A_AGAAGCTGGCCCGCTCC--10220	11
METTL7A_AGGGGCTTTCTATTTCA--10221	160
METTL7A_CAGCTGAGTGTTCGACT--10222	746
METTL7A_CAGGGAGAGTTTCCCGG--10223	310
METTL7A_CAGTCTCAGGATAAAGA--10224	3209
METTL7A_GATATACAACGAACAGA--10225	40
METTL7A_GCTCTTCAGTAACCTGC--10226	156
METTL7A_GCTGGATATGCAAAAAA--10227	27
METTL7A_GTGCGCCCTCATATCTA--10228	1309
METTL7A_TGGCACCTTCTGTTTGA--10229	372
MFF_AACTCCCTTTAAACCCC--10230	7
MFF_AATGCTGTTCGCCAAAA--10231	177
MFF_AGATTAGCTCCATCTTC--10232	3
MFF_ATCTGACGTTCCTTCAA--10233	84
MFF_CATTTGGAACTCCTTCT--10234	51
MFF_GACACCATCGCCACAAC--10235	561
MFF_GTGCAGAAATCGGTGCC--10236	12
MFF_TCCAGGTCAGCGTTTGG--10237	356
MFF_TCGAATTCAGTACGAAA--10238	93
MFF_TCTACAACTTCTGGAAG--10239	18
MFN1_AAGATGCCTGCATTTCT--10240	8
MFN1_AATCTTTGACCAGTTAC--10241	22
MFN1_AGAAAGCAAAAAGCACA--10242	28
MFN1_AGCACAAAGTGCTTCAG--10243	174
MFN1_ATATGGCCAATCCCACT--10244	120
MFN1_CCTCTTGAGAGATGACC--10245	409
MFN1_GACAAAGATTTGAAAGC--10246	58
MFN1_GACAAGCTTTCCATCAT--10247	384
MFN1_GATCTGGTAGAAATGCA--10248	95
MFN1_GCTATTCGATCAAGTTC--10249	142
MFSD5_AATTGGCACTTATTTCA--10250	38
MFSD5_CAGTCCGGTAGAGCCAA--10251	1022
MFSD5_CATTACTACTTCCTGGA--10252	50
MFSD5_GAGACCTTCTCGGCTTC--10253	433
MFSD5_GAGCAGGTGTCACGGGA--10254	356
MFSD5_GCCTACAAAAGCAAGGT--10255	121
MFSD5_GGCTAAACCCCCTGGAA--10256	220
MFSD5_GGTTGCTTCTCCTGGCC--10257	42
MFSD5_GTAGAGTTTATAGAGGT--10258	90
MFSD5_TTGAAACCGAAGGAAGG--10259	55
MGARP_ATTTATTATCTGGTTGT--10260	79
MGARP_CCTTTCCGAGCGGCGCG--10261	259
MGARP_CGGCAGCGCCAGAGTCT--10262	81
MGARP_CTGTCCAGGTCACGTGG--10263	158
MGARP_GGCGGTCTCCAAGACTC--10264	196
MGARP_TCATCTAACAGATTCCC--10265	185
MGARP_TCCACTATAAGTTCTTC--10266	99
MGARP_TCCCAGTGCTACAGTTG--10267	143
MGARP_TGCTGAAACCGGGCCAG--10268	10
MGARP_TTCAGCATATTCATCAG--10269	144
MGME1_ACGGTTCCACGAAGCCT--10270	96
MGME1_AGGTGATCCATCTTTGT--10271	457
MGME1_CAGACCTATATAGTTTA--10272	37
MGME1_CCACTTGGTCCAGTACT--10273	253
MGME1_GAAAATCTCCTCAAGTC--10274	65
MGME1_GACCCCGGGATCGGTGG--10275	1101
MGME1_GGAATCAGCTGCCCTTG--10276	175
MGME1_GGTCCACTTCTTCATAT--10277	904
MGME1_TATTTCAGACCATTTGC--10278	185
MGME1_TCTGTCTTGTCATCCAG--10279	111
MICAL1_AAGGTAGCATTGCTGCT--10280	276
MICAL1_CACGTCCTGGCACAGCT--10281	698
MICAL1_CAGGAAGCTCTCAAAGT--10282	156
MICAL1_CCAGTACCACAAGATCA--10283	80
MICAL1_CTGGACCTTGCGGGCTG--10284	91
MICAL1_CTTGGTCCACAGTGACT--10285	182
MICAL1_GACGTCAAATTCATAGT--10286	467
MICAL1_GCTTCCAGGAGCTGTGT--10287	629
MICAL1_GTGCTAAGAAGTTCTAC--10288	304
MICAL1_GTTGTGGCGAGAGAACT--10289	467
MICAL2_AAACGAGGATGAGAAGC--10290	170
MICAL2_ACAGAGAATGGTCTGTA--10291	592
MICAL2_CACGTTGTTCCGGGAGA--10292	365
MICAL2_CAGAGCCTGCTCGACAA--10293	269
MICAL2_GAGCCAAGAAGTTCTAT--10294	253
MICAL2_GAGGGTACCTTTGCACG--10295	254
MICAL2_GCAGTGCGCAAGCCACA--10296	482
MICAL2_GCCACGAAGGTCATGGA--10297	1749
MICAL2_GGTGTTCCTGCGGCCAT--10298	426
MICAL2_TATCCAATTTGTACCAC--10299	168
MICAL3_AAAGTAGCCTTGATCCT--10300	69
MICAL3_AAGGAGCGGTAGTCCTT--10301	417
MICAL3_ATGCAAGACGTTGTTGC--10302	106
MICAL3_CACAAAGACTACAAAAA--10303	19
MICAL3_CTCATGTCCTCTTTGAC--10304	22
MICAL3_CTGTACGGAGACCACAG--10305	622
MICAL3_GAGGCTGTATAAGTCCT--10306	126
MICAL3_GCAAAATTGGACAAACG--10307	98
MICAL3_GCTTTCCCGAGAAAACG--10308	448
MICAL3_GGTTCCCTTGCAGGTGG--10309	184
MICALL1_ATGATGCTGAGGCAGTC--10310	69
MICALL1_CCAGCAGCATGTGCACT--10311	670
MICALL1_CGGTGCCCTGCTCTGAC--10312	1024
MICALL1_CTCCTTCCGGGACGGCC--10313	49
MICALL1_GCTGCGCACGTGCTGCT--10314	511
MICALL1_GGCGCTTCTTTGTCTTG--10315	311
MICALL1_GGGTGCTACAGACGGCG--10316	129
MICALL1_GTCCCCGACCGTGTCCC--10317	785
MICALL1_GTCTCGCCACCCAGAAA--10318	199
MICALL1_TGCCGCCGCCAGTGCGA--10319	896
MICALL2_CCCCAAGTTGACGGGTC--10320	316
MICALL2_CGCTGCAACAGTGGTGC--10321	374
MICALL2_CGGCAAGCACGTGCACC--10322	425
MICALL2_CGGGCAACTCGCCTGCC--10323	703
MICALL2_CGTGGCCGAGGAGCACT--10324	136
MICALL2_GCCCATCGGGGAGCTAT--10325	187
MICALL2_GCCCCCACTCCCACGGA--10326	259
MICALL2_GCGGTTCCATCCTCGAA--10327	660
MICALL2_GGCCTTCTGTGGGGAAC--10328	408
MICALL2_GTGGTAAAGCCTCCCGT--10329	401
MICU1_AAAAAGAAGAAACGTTC--10330	66
MICU1_AACCTAAAAAGTGACAT--10331	243
MICU1_AATATATACTTACAGAC--10332	45
MICU1_ATCAGCTCCAAAAAAGT--10333	44
MICU1_ATTTCAAAATTTCTCTG--10334	0
MICU1_GATCGCACAAAATCTTC--10335	227
MICU1_GCAGTAACTGCAAGTAC--10336	279
MICU1_TAGTTGGACGATCTCTG--10337	101
MICU1_TGATGGAATATGAGAAT--10338	129
MICU1_TTGGCAGAACTGGCTGT--10339	131
MICU2_ACATGAAATCCAGAATG--10340	13
MICU2_ATCCACAGCCAGCTGTT--10341	249
MICU2_ATCGAGGATACACTGTC--10342	956
MICU2_CGCTCCTGCTCCTGCCA--10343	1738
MICU2_CGCTGCTTACGAAGAGA--10344	337
MICU2_CGTCAGTGTTGCGGCGC--10345	327
MICU2_CTGCGGGTAGCTGCGCG--10346	1166
MICU2_GAGAAGAGGAAGTCTCG--10347	173
MICU2_GGGCGGAAAACTGCGAC--10348	158
MICU2_TCAGCCGACAGGCTGTG--10349	318
MID1IP1_CAACGACATCGAGTGGG--10350	117
MID1IP1_GAAGTCCAAGGACATCC--10351	336
MID1IP1_GACTCGGGAAGCGCCAA--10352	1693
MID1IP1_GATCGGCTTCGGCAATT--10353	156
MID1IP1_GCCAATGAAGCGATTCA--10354	185
MID1IP1_GCTTGTATCTGTTAGTG--10355	0
MID1IP1_GGGTTAGACAACGATGT--10356	202
MID1IP1_TAAAGAGCGAGTGCTTC--10357	125
MID1IP1_TGGGCACCATCACCGTC--10358	452
MID1IP1_TGTGCAGCCCGCGCAGG--10359	400
MIEF1_AATGGCTCAGGCGGGTG--10360	39
MIEF1_ACATATGTGCCGAGCTC--10361	17
MIEF1_ACTCCGCATGTCCCTGC--10362	1516
MIEF1_GAAGGGTCTGCAAGGAC--10363	177
MIEF1_GCTCTCCAATGCCCGGC--10364	62
MIEF1_GGATGGCTGCCCGGTTC--10365	177
MIEF1_GGCGCTGGTGAGCGCAA--10366	287
MIEF1_GGTGGAGCGGCCATGCT--10367	85
MIEF1_TCCCGAAGCGGCATGTC--10368	302
MIEF1_TCCCTGTTCAGCAGTCG--10369	431
MIEF2_AGCTGTGGTGTCACCTC--10370	3271
MIEF2_CAACACTGGCTGGCTAA--10371	333
MIEF2_CACACGGTCCCGCTCGA--10372	1207
MIEF2_CATGGTGGACTTCCTCC--10373	216
MIEF2_CCGCTTCCCCCGTTTCT--10374	673
MIEF2_GCTGGGCATTGCCACCC--10375	383
MIEF2_GGAACTGAGCCTGCTCA--10376	44
MIEF2_GTGTCATCCTCATCCCG--10377	1492
MIEF2_TCGTAGAGCGGCCCCCC--10378	76
MIEF2_TTTGGCCAAAGCCACCT--10379	99
MINOS1_ATGTGGCCATTAGCCTT--10380	5
MINOS1_CCGCATCCGCCAGACAC--10381	2362
MINOS1_CCGGTGTCTGGCGGATG--10382	792
MINOS1_CTGAGTCGGAGCTCGGC--10383	372
MINOS1_GCCTTCGGTTCTGGCAT--10384	177
MINOS1_GGAGCTCGGCAGGAAGT--10385	130
MINOS1_GGTTCTGGCATGGGATT--10386	884
MINOS1_GTGGGACCGGTGTCTGG--10387	108
MINOS1_TCGGCAGGAAGTGGGAC--10388	37
MLC1_CCTGCTGGAGCTGCTCA--10389	204
MLC1_CGTGGGCATCCGGTCAT--10390	488
MLC1_CTGGGGCATAGCTGGCG--10391	62
MLC1_CTTCAGCCACAAGACGT--10392	187
MLC1_GATTTCAGGACCCGAGC--10393	149
MLC1_GGGCAATGATCCCCCCG--10394	1032
MLC1_GTCGTCGAGGTAATCGC--10395	209
MLC1_TGACAGCGCCAACATTC--10396	52
MLC1_TGAGCTTCACCGTCTCC--10397	232
MLC1_TGCAGCGATGATCACCG--10398	165
MLPH_CAACTTCCAAGACATGC--10399	104
MLPH_CCTCTTCTTTCCTTCGG--10400	19
MLPH_CGTGAAGATCGGCTCAC--10401	60
MLPH_CTGTGGCCGCGTCCACC--10402	639
MLPH_GAAGGGCAAGATTAAGA--10403	28
MLPH_GCCCGCTTCAAGAGGTT--10404	506
MLPH_GGAAAGCAGCTCCCTCT--10405	146
MLPH_GGCCTCCTCCTCTACAT--10406	2309
MLPH_GTGGGTCTCGTTCAGAT--10407	439
MLPH_TAGCAAAAGGCAGTGCC--10408	12
MLXIP_ACACACCTCCCGGACTG--10409	111
MLXIP_ACTCCAGCAAACTTCTG--10410	691
MLXIP_ATCTGCTGGCGGCGCGG--10411	699
MLXIP_CGGTGATCATGACGTCA--10412	208
MLXIP_CTCCGATGCACACGGAG--10413	191
MLXIP_GGTAACACGGGGGAGAT--10414	160
MLXIP_TCCGTGGGCTGGATAAA--10415	295
MLXIP_TCGTCCTCGGACACCTG--10416	357
MLXIP_TGGAACTCCGGGACCCC--10417	111
MLXIP_TGGAGCCGGGGGGTTCA--10418	29
MMADHC_AAGACATGAGTTTGTGA--10419	214
MMADHC_CAGAGGTTCCAGCTTCC--10420	162
MMADHC_GCAAAATCCTGGGAGAT--10421	40
MMADHC_GCAGTCGAAAAGGCTTT--10422	165
MMADHC_GGTCCCATAGTTTCATC--10423	235
MMADHC_TATTGCACACTCTACTC--10424	171
MMADHC_TTCACAGAAGAAAAGCC--10425	32
MMADHC_TTCGGATGAGTCTCATG--10426	2175
MMADHC_TTGTAACAGAGCCAGAC--10427	12
MMADHC_TTTCCAGAAGTAGCTAA--10428	133
MMGT1_AAAGGCGGCGTGGGCTA--10429	72
MMGT1_AGCGCAAAGTGTCTCAG--10430	562
MMGT1_AGGAGAGTTTAAAGACA--10431	183
MMGT1_ATGGAGGCCTCTCTAGG--10432	56
MMGT1_CATCTTTCTGCGGCGCG--10433	96
MMGT1_CCCAGCAAAAGAAGCGA--10434	152
MMGT1_GAATTTGCTGTATCCGA--10435	102
MMGT1_GCGCCGTCGCTGTGGAA--10436	1082
MMGT1_TTTCTTCTTCCACCGGC--10437	208
MMGT1_TTTGCAGTTACCTGTTA--10438	101
MOBP_AGTGTTCGGAGTACTTC--10439	385
MOBP_CAGAAACCGGCCAAGGA--10440	86
MOBP_CGTCGCTTAAGCAGCAG--10441	51
MOBP_CTTCTACCAGAAGAAAG--10442	103
MOBP_GCGCTCTGACCACCGCG--10443	265
MOBP_GCGGTGGTCGGACCTCT--10444	1574
MOBP_GTGCCAAGTCCCCTCAG--10445	121
MOBP_TCAGAAACCGGCCAAGG--10446	296
MOBP_TTGAGGAAGGTGAACGG--10447	126
MOBP_TTGCTTGGACTTCTGAG--10448	127
MOGAT2_AGAATCTTGTAAACAGG--10449	18
MOGAT2_CAAAGGCTCCGACTGCC--10450	672
MOGAT2_CAATGTAGTTCCGAGAG--10451	56
MOGAT2_CGTGAAGGATCCAGGCC--10452	292
MOGAT2_GCCCTTGTTTATGCCGT--10453	54
MOGAT2_GGTGGCGGAAACTTGCT--10454	597
MOGAT2_GTCAGCATCATCAGATG--10455	623
MOGAT2_TCCAGCACCTGATGGCC--10456	84
MOGAT2_TCCTGTATGCGGCCTGG--10457	382
MOGAT2_TTACTGCGGAACCGAAA--10458	82
MPC1_CAAAGAATAGCAACAGA--10459	69
MPC1_CCGAAGCAAGGATTTCC--10460	279
MPC1_CCTACAAGGTACAGCCT--10461	15
MPC1_CGCGTTGGTGCGGAAAG--10462	915
MPC1_CTACTTCATTTGTTGCG--10463	224
MPC1_CTCCAGAGATTATCAGT--10464	243
MPC1_GGACTATGTCCGAAGCA--10465	221
MPC1_GGGCCCAGTAGCCAACT--10466	927
MPC1_GTTGGTGCGGAAAGCGG--10467	94
MPC1_TCCGAAGCAAGGATTTC--10468	344
MPC2_AGGTGGCCCGCAGGCCT--10469	219
MPC2_CAGAAGAAAACTGTTCT--10470	55
MPC2_GCTGGATGGTTGTACAA--10471	177
MPC2_GGTGGCCCGCAGGCCTC--10472	158
MPC2_GTTGGTGTGTGCTGGAT--10473	403
MPC2_TCAGCTCCACTTTATCG--10474	299
MPC2_TGCGGGCCACCTACCAC--10475	373
MPC2_TGCTGGATTGGCTGATA--10476	76
MPC2_TGCTGTTAATTTCTTTG--10477	20
MPC2_TGTTAATTTCTTTGTGG--10478	13
MPP6_AATGTGGCAGAATTGGT--10479	70
MPP6_ACGAGGGCAGCTCCGTA--10480	1149
MPP6_ACTGACAGCTTCTAGTT--10481	52
MPP6_ATGGTATCTCTATAACT--10482	162
MPP6_CTTCTTTGCAAGGTATT--10483	0
MPP6_GATCTATCATTCCCCCA--10484	221
MPP6_GATGCCATTCGTATTCT--10485	134
MPP6_GATTATTTCCAACCTCA--10486	123
MPP6_GGTTGAAAATAATGATC--10487	98
MPP6_TCTCCATAATTCCCTTG--10488	452
MPPE1_ATGTCCCTTTCCTCTGC--10489	122
MPPE1_CCGCGCCTGGTTCTCAG--10490	682
MPPE1_CGTTCCAGACAGCTCTG--10491	603
MPPE1_CTATGACGTGCTTTCAC--10492	143
MPPE1_CTCCACATCATCCGCCC--10493	367
MPPE1_GCTGGAAACCATGACAT--10494	80
MPPE1_GGAGCCACGTGCCTGCT--10495	807
MPPE1_GTGGCGCTGAACGGGGA--10496	169
MPPE1_TCACTTCTCCGATACAG--10497	344
MPPE1_TCCCATCTTTCAGTTGG--10498	121
MPST_AGCTGCTGGACGCCTCC--10499	1162
MPST_CATGTGGTCGTAGGGCG--10500	143
MPST_CCACTGGTGGCCACGTG--10501	86
MPST_CGCGCCCCAGCTTCGGC--10502	112
MPST_CTGCCGCGCGCTGGTGT--10503	200
MPST_GACGTGCCCATCTACGA--10504	5026
MPST_GATGGCGGATCTCCTCA--10505	1195
MPST_GGGATGTTCACGGTACC--10506	247
MPST_TCATCTCAGAGGGCCGG--10507	242
MPST_TCGAAGAAAGCGGCGCC--10508	10
MPV17L_GAGCATTCTCCAAGGAA--10509	76
MPV17L_GTACCCTTCTGTGGCAC--10510	366
MPV17L_TGCCGTCACCACTCTGC--10511	547
MPV17L2_ACAAGTACCAGTAGTGC--10512	216
MPV17L2_AGTGGGTGAGAGCTGCC--10513	543
MPV17L2_CCTCGGAGGCCAGACGC--10514	210
MPV17L2_CTCATGGCGGCCGGTGA--10515	83
MPV17L2_CTCGTCACTAACACGCT--10516	98
MPV17L2_GAATAGAAGCTGCCCCG--10517	372
MPV17L2_GTAGCCTCTCCATTGCT--10518	988
MPV17L2_GTGACTCGAAATTGGGG--10519	78
MPV17L2_TGGGTCGAAAACCTGGC--10520	21
MPV17L2_TTCACGAACTGCGCAGC--10521	45
MPZL2_ATGTTGATGGGGTGATA--10522	303
MPZL2_CAAGAGCTCTACTCGTG--10523	75
MPZL2_CATAATAGTAATTGTAG--10524	88
MPZL2_GACCGGGTGTCTTGGGA--10525	1320
MPZL2_GAGGCATCGTACCGCTC--10526	674
MPZL2_GATCCACTTCCTGGCTC--10527	480
MPZL2_GTTGGAAGGGATCTATG--10528	238
MPZL2_TAGAGCATCACCCACAG--10529	124
MPZL2_TGGAAATTTATACCTCC--10530	5
MPZL2_TTAATGGGACAGATGCT--10531	128
MRAP_AGAGGCGTTGGTCCCGT--10532	313
MRAP_ATTCATAGCTGTAGTAT--10533	79
MRAP_CATGTTTGGTGGTGCTT--10534	436
MRAP_CGCATTCTGGGTGAGCC--10535	33
MRAP_GAGCCAGGGAGCAGAAC--10536	84
MRAP_GTATGGGGCAGAGGCGT--10537	28
MRAP_GTCGTAGCGGCTGGTCA--10538	129
MRAP_GTGCCTGCCGTGCCACA--10539	991
MRAP_TATTCATAGCTGTAGTA--10540	99
MRAP_TTCATAGCTGTAGTATG--10541	38
MRAP2_AATTAGATGCCGATTGC--10542	116
MRAP2_ACCTTGCTGACCAAGAC--10543	1542
MRAP2_AGAAATTAACCTCTGGG--10544	4
MRAP2_ATTAGATGCCGATTGCT--10545	112
MRAP2_CGAGAAAATACTTTATC--10546	28
MRAP2_CTGCCCACTGCTTCTGA--10547	3127
MRAP2_CTGTGTTCACAAAGTTG--10548	425
MRAP2_GTCACTGTCAAGGGCTG--10549	70
MRAP2_TTAGTTTCCAGAACAAT--10550	222
MRAP2_TTCCTTTGAAGGACTGA--10551	131
MRAS_AAGAAAACCAAATGGCG--10552	62
MRAS_CAATCTCCGTATGTTTC--10553	131
MRAS_CTTCTGGAAAAACTGGA--10554	168
MRAS_GCACTGGTTTCTATGTA--10555	558
MRAS_GCTTTGTCGACATTGAG--10556	404
MRAS_GGAGCAATACATGCGCA--10557	199
MRAS_GTCACTGGGGACGGCGC--10558	68
MRAS_GTCCACGTGCTCAAAGC--10559	336
MRAS_TGACGGAGTAGACGATG--10560	475
MRAS_TTGGCCACGAGGATCAT--10561	331
MRC2_AAGTCATGTACACCCAC--10562	503
MRC2_CAGCCTCATCTACAACT--10563	1492
MRC2_CAGCGCAGCAGGTGACG--10564	258
MRC2_CCTGGCACCCTTGAGCG--10565	251
MRC2_CGAGACCTTCTGGGACA--10566	529
MRC2_CTCTCGGCGGTACTCCT--10567	64
MRC2_GGTACCATGCAGTGCCT--10568	118
MRC2_GTCCATGGCTGAAGATG--10569	209
MRC2_GTTCTGCCAGCCGCCCG--10570	630
MRC2_GTTGAATAGCCGGTTTC--10571	230
MRP63_ACACGAACCGCGGCCGC--10572	508
MRP63_ACTGCGCTCCTCTGGCG--10573	807
MRP63_AGGCGGAGAACCATTAC--10574	314
MRP63_CAATGAATCTATGCGGG--10575	28
MRP63_CAGGAGGGAGGCCTTCG--10576	289
MRP63_CATGCCCTACATGACCC--10577	1161
MRP63_GAATGCGGCCGCGCCAG--10578	462
MRP63_GCATTCCCGGCCGTCAG--10579	220
MRP63_GCCAGAGGAGCGCAGTC--10580	408
MRP63_TCCTGACTGCGCTCCTC--10581	609
MRPL1_AAAATAGCGGAAGAAAA--10582	23
MRPL1_ACACTGGATATGGCACT--10583	787
MRPL1_GCAGATTGGCAGCTATC--10584	77
MRPL1_GCAGCAAAATGTCTGTT--10585	290
MRPL1_GCATAGCCTTTCCAAGA--10586	607
MRPL1_GGCGGCCGTAAGGTGCA--10587	867
MRPL1_GGGGATGTCACGGCCAA--10588	484
MRPL1_GGTTCGCCTTCCATATA--10589	931
MRPL1_TGGCAAACTAAGAACAC--10590	28
MRPL1_TTATTAATGAAGTTTGT--10591	37
MRPL10_ACACGCCGTGAGGACCT--10592	1106
MRPL10_ATGACACCATCCTCAGC--10593	458
MRPL10_CAGGGGGAGCTTGTAGG--10594	16
MRPL10_CATCACACGACGGTGGC--10595	97
MRPL10_CGGACAGTCTGGAGGGT--10596	126
MRPL10_CTTGGAATCCTCCAGGA--10597	61
MRPL10_GGATGGCTGGTTTCGGG--10598	25
MRPL10_GGCAGACGGCTATCATT--10599	59
MRPL10_TCATCAGGCTTCTCCGC--10600	516
MRPL10_TGGCGGGGATGCTGCGA--10601	141
MRPL11_ACATTTGAAATTAAGAT--10602	236
MRPL11_AGGTCGGCGGTGTGATC--10603	1030
MRPL11_CAAGCTCTTCTGAACTG--10604	18
MRPL11_CATCAAAGCTCAGGATG--10605	80
MRPL11_GATCCGGGCGATCGTGC--10606	282
MRPL11_GGTCGGCGGTGTGATCC--10607	1042
MRPL11_TGATCCGGGCGATCGTG--10608	218
MRPL11_TGCTGCCTTCAGGAAGT--10609	285
MRPL11_TTCTCTGGGCATTCGCG--10610	158
MRPL11_TTGTCCGCTCCATCATC--10611	403
MRPL12_GGGCGGCACCGTGGTTC--10612	434
MRPL13_ACGCCTTCCCAAGATTG--10613	287
MRPL13_ACTTGTCTAAATCCACC--10614	127
MRPL13_ATAGCAGCAAGTTTGCC--10615	90
MRPL13_GCAGCAAGTTTGCCAGG--10616	107
MRPL13_GCATCTATAAGACTTCA--10617	153
MRPL13_GGCATCTATAAGACTTC--10618	242
MRPL13_GTAAAACTAGCTATTTA--10619	16
MRPL13_TACTCATCTAGACGTTT--10620	233
MRPL13_TATGGTATCTCTTAGAT--10621	94
MRPL13_TCACCTGAGGGATCCAG--10622	31
MRPL14_AAAAAGGCGCTCATTGT--10623	83
MRPL14_ATACTACTGGCCATCAA--10624	258
MRPL14_ATTCGACTCCAACAACG--10625	936
MRPL14_CGATTCAGAAGATGACG--10626	105
MRPL14_CTTTCTTTACTGGGCTC--10627	117
MRPL14_GTATGGGCTGTTCCCCA--10628	482
MRPL14_TATAAGAAGAATGGAGT--10629	29
MRPL14_TTCCCGCTTGCGCAGGC--10630	505
MRPL14_TTCTTTACTGGGCTCTG--10631	42
MRPL14_TTTCTTTACTGGGCTCT--10632	198
MRPL15_AAAGGCAAAGAGGAACC--10633	274
MRPL15_AAGTCAATAGGTTGACT--10634	129
MRPL15_AGTCTATTGAGACTCAA--10635	350
MRPL15_CACGACTTGAACTCGCC--10636	106
MRPL15_CCAAGAGGTCGGAGAAG--10637	164
MRPL15_GATCCGCCAGGTACCCA--10638	3784
MRPL15_GCCCCGGAGTAGGTCCA--10639	1782
MRPL15_GCCGGTCCCTTGCAGGG--10640	246
MRPL15_GGTACCAGTTCTTCTGG--10641	359
MRPL15_TTGGCCAGGCTCACACG--10642	109
MRPL16_ACCTTCCACTGAAGCTA--10643	247
MRPL16_CGCCTTGTTGTAGAGAT--10644	1389
MRPL16_CTAGTGCGCCGCTCCTG--10645	45
MRPL16_GACAATCAACCGCTCTA--10646	141
MRPL16_GCAAGGTTTCCTTGACC--10647	114
MRPL16_GGCTGGTACTCGCCATA--10648	752
MRPL16_GGTTCTCTTCTTACTTT--10649	95
MRPL16_TAGTGCGCCGCTCCTGC--10650	367
MRPL16_TGTCTTTACGCCAGCAC--10651	104
MRPL16_TGTTGGGCATCGCATGG--10652	135
MRPL17_AACGCATCGAGGCACCA--10653	1222
MRPL17_AGTACTTGAAACAGCTT--10654	80
MRPL17_CCGCGTATTTCGCCGTA--10655	630
MRPL17_CGCGTATTTCGCCGTAT--10656	976
MRPL17_GATCCCAAATCGGAGTT--10657	360
MRPL17_GCAGTGATCGAGTATAA--10658	998
MRPL17_GCGAAATACGCGGCCAT--10659	649
MRPL17_GTACAAAGATCAAACTG--10660	291
MRPL17_TCTGCGAGGCAGAGGCA--10661	501
MRPL17_TTGCGGAACTTGCTCAC--10662	332
MRPL18_AGGTGGTGTGGTTCTAC--10663	331
MRPL18_CCCCAGAATTCACCAAC--10664	196
MRPL18_CTTGTGGAGCATCAGAA--10665	222
MRPL18_GCTCGGAGCTGGTTGAC--10666	1119
MRPL18_GGAGCATCAGAATGGCA--10667	79
MRPL18_GTAGCCAGGAAAGAGCG--10668	56
MRPL18_GTCAACCAGCTCCGAGC--10669	25
MRPL18_GTGCCAGAACTCACGGG--10670	90
MRPL18_GTGGCTTGTGAGAGTAT--10671	0
MRPL18_TCATGTAGAAGCACTTG--10672	91
MRPL19_AACGCACCGGGCTCGGA--10673	246
MRPL19_ATGACCGGTTTCGGCGG--10674	880
MRPL19_ATTTGCATTCAGAGATC--10675	93
MRPL19_CAAATTAGAGAAACGGC--10676	90
MRPL19_CATTGCAGCGGGGCACT--10677	223
MRPL19_CTGAATTCATTCCTCGA--10678	329
MRPL19_GAGCTACTTTCATCCTT--10679	48
MRPL19_GCACCGCCCCGTGGAAC--10680	352
MRPL19_GCGATAGAGGCCGGCGG--10681	1232
MRPL19_TCCGGCAGCAGAGCACT--10682	449
MRPL2_ACTTGGTCTCCTCAGGC--10683	320
MRPL2_CAGACTCGGGGCAGGGG--10684	59
MRPL2_CAGAGAGCGCAGAGCGC--10685	34
MRPL2_CAGAGGGCTGTTGGAGG--10686	199
MRPL2_CGCGGGTCAGTGCGCAC--10687	640
MRPL2_GCGGGTCAGTGCGCACA--10688	890
MRPL2_GGGATGCGCATCCTCTT--10689	644
MRPL2_GGTGCATGGTATTGGCG--10690	365
MRPL2_TAAGAACTGGGCGGCAG--10691	102
MRPL2_TCAGAGAGCGCAGAGCG--10692	242
MRPL20_AAGTATCCAGCGCTCAT--10693	51
MRPL20_AATTACAGCTGCTAGCC--10694	3
MRPL20_AGTCTTTGGCTCGTAGA--10695	21
MRPL20_ATGTCCAGAATTTCAGT--10696	709
MRPL20_GAAAGTCCTAGCGGATC--10697	370
MRPL20_GATCCGAAAGTAGCGGT--10698	576
MRPL20_GATTTGCTGCTGCCTTG--10699	910
MRPL20_GCCAGAGCTGCGCGGTG--10700	579
MRPL20_GGAAAAATCGCTGCTAC--10701	74
MRPL20_TCACCGACCGCTACTTT--10702	61
MRPL21_AGAAGCAGACCAAAGGG--10703	126
MRPL21_AGCACTTCATATCTACC--10704	318
MRPL21_ATCGTCACGGGGCAGTA--10705	426
MRPL21_CTTGGCAAGCCACTCCT--10706	54
MRPL21_GAACTAGACCTTGCGTG--10707	726
MRPL21_GAATCATTATGAGATTC--10708	156
MRPL21_GCATCCTGAGACCTTCG--10709	157
MRPL21_GCCCTAAGGTGACCGTC--10710	1120
MRPL21_GTCTCCTCAACTGGGTC--10711	601
MRPL21_TTAGAGAAAGTACCGCT--10712	183
MRPL22_AAACGCATCCGCTACCA--10713	527
MRPL22_AGGAATGTCTATTGACC--10714	272
MRPL22_AGGTCGCTTTGGGATCA--10715	347
MRPL22_AGTGAGAGACCATAACG--10716	476
MRPL22_ATTCAATGACAAAAAAG--10717	49
MRPL22_GAGTCCACCTCAGGACG--10718	174
MRPL22_GGCAGTACTGGGACAGT--10719	338
MRPL22_GTGGTTAAGCGACAGAA--10720	61
MRPL22_TACATAACCTGAGGAGC--10721	258
MRPL22_TATCCTCCACAACTGCC--10722	71
MRPL23_CACCCAGCCGGTACAGG--10723	1199
MRPL23_CCTCAGGAATTACCTCG--10724	1396
MRPL23_GAACTGCACGGTGTCCT--10725	1012
MRPL23_GACTCCAAGCGGGTCTG--10726	1282
MRPL23_GAGATCACAGAAACGTG--10727	138
MRPL23_GCTGCTCCGGAAACAGA--10728	260
MRPL23_GGAACACCCGAAGTTGT--10729	970
MRPL23_GGCCACCCAGCCGGTAC--10730	140
MRPL23_GTTGTGGGCCACCCAGC--10731	265
MRPL23_TAGGCGACCTTGTAGTC--10732	26
MRPL24_ACTGGTATCTGTTCTGT--10733	2415
MRPL24_AGTGACCTTGGATGCCA--10734	701
MRPL24_CCCCCCCATTACCGCTA--10735	22
MRPL24_CGAAACTGGGTGGTCGT--10736	208
MRPL24_CTACATTGGCAAGACCA--10737	98
MRPL24_GATCAGGCGGCGCCCAG--10738	627
MRPL24_GATCCACAAGTTTGACC--10739	1466
MRPL24_GCAAGGGGGCTTCACTA--10740	741
MRPL24_GCTCTGTTGCAGACAAG--10741	348
MRPL24_GGAGATCCTAGAAGGCA--10742	91
MRPL27_ATACGCATCCAAGAAGT--10743	267
MRPL27_CATAGCTACCAGTTTGA--10744	77
MRPL27_CATTTCCGCTGGCACCC--10745	442
MRPL27_CGGTGGTGTTGGCGCTG--10746	502
MRPL27_GAGCTGTAGCCGGAGTG--10747	320
MRPL27_GTCACTATGTTCATGCT--10748	41
MRPL27_TAGAGCACAGCACCCTT--10749	296
MRPL27_TCATCAGGCAGACGCCA--10750	231
MRPL27_TCATCCCAGAAACACGG--10751	195
MRPL27_TCTGTATGCCCTGGAAG--10752	9
MRPL28_AATCCCAGCGGGGGTTG--10753	161
MRPL28_ATCTGTTCCCGCCTGCC--10754	413
MRPL28_CCCGCTGCCCGTTCTTG--10755	715
MRPL28_CGCTTCCAGAGCCACAC--10756	1113
MRPL28_CTATAGTGCACGGGAGT--10757	63
MRPL28_GCACAGGTCCTCCTTCG--10758	2468
MRPL28_GGATGGACCTGAAGCGA--10759	127
MRPL28_GTCCTCGGGGTGCAGCT--10760	649
MRPL28_GTTCTACAGTGAGATCC--10761	1006
MRPL28_TGTGACCATGCGGACCC--10762	179
MRPL3_AATAAGACCAACTCTAA--10763	2
MRPL3_GAAAGAGTGGTACATGG--10764	493
MRPL3_GCGGCAATCCAAGTTCC--10765	711
MRPL3_GGATGGTCAAAAGCATG--10766	296
MRPL3_GGTGCTGGGTCGACTCG--10767	531
MRPL3_GGTTCCCAAGGATGTAT--10768	1326
MRPL3_TCAAAGGAAAACTGTAA--10769	52
MRPL3_TCGCAGAGAGCATCGGC--10770	130
MRPL3_TGGACGCAGTAGCCGTG--10771	545
MRPL3_TTGGAGGCTGCTGACGC--10772	606
MRPL30_ACAATATGCAGTTTATG--10773	16
MRPL30_ATATTCTTGTGAACTTG--10774	0
MRPL30_ATTCTTGTGAACTTGAG--10775	0
MRPL30_CCCTTGAAGTTGCCACA--10776	0
MRPL30_CTCTTATTTGTACAGAT--10777	0
MRPL30_GATATAATAAAGATGCT--10778	123
MRPL30_GATCATGAAAAATACGG--10779	0
MRPL30_GTAGTTCAATGGCCCCC--10780	0
MRPL30_GTGCCTCAAAAGCACTG--10781	0
MRPL30_TAGTTAAGCATTTGATA--10782	40
MRPL30_TATTCTTGTGAACTTGA--10783	0
MRPL30_TCATGAAAAATACGGTG--10784	0
MRPL32_CTTCCGCAGAGCCGGCC--10785	230
MRPL32_GACGTTTGTCCTGAATG--10786	242
MRPL32_GATACTGTCCAAAAGGC--10787	106
MRPL32_GCACCATTGAAGTTAAC--10788	159
MRPL32_GCTCTGTAAACATGGCT--10789	8
MRPL32_GCTGGCCATGCTGGTCT--10790	331
MRPL32_GGCCATGCTGGTCTTGG--10791	192
MRPL32_GTTTCGAAGCACTCCCC--10792	71
MRPL32_TCTTGGTGGTTTCGCCG--10793	250
MRPL32_TGCCTACTGCTATGAAA--10794	323
MRPL33_ACAAAGAGTCCTCTTCG--10795	69
MRPL33_AGAATGGTGAGCGAAGC--10796	149
MRPL33_GAATGGTGAGCGAAGCT--10797	550
MRPL33_GTGAGCGAAGCTGGGAC--10798	219
MRPL33_TAAAATGTCCCCAGAAG--10799	18
MRPL33_TGTTAACCCTGGTCACC--10800	364
MRPL34_ATGACCTGCACGCCGGC--10801	297
MRPL34_CAAGAACAAGCACGGCT--10802	15
MRPL34_CCCAGAGCAGGAATTCG--10803	229
MRPL34_CCCGCAGCCGGTACTGC--10804	1299
MRPL34_CTGCCGACCTACTCGTG--10805	463
MRPL34_GCTGCCGACCTACTCGT--10806	760
MRPL34_GGTAGAGCCTTGGGCGA--10807	122
MRPL34_GTAGCCGCTGGGCCGGC--10808	51
MRPL34_TGGGGTTCCCAGACGCC--10809	280
MRPL34_TTGGCTGGATCCCTGTT--10810	67
MRPL35_AAGATGCCAAAATATTC--10811	52
MRPL35_AAGGAAGAAGCGATTGA--10812	8
MRPL35_AGGTATGCCCACATGTC--10813	391
MRPL35_CATTCTTGACACAGTTG--10814	45
MRPL35_GACACTTGGAAGCACGG--10815	433
MRPL35_GCTATAAGAAAAAATTA--10816	78
MRPL35_GGACACTTGGAAGCACG--10817	958
MRPL35_GTTTCGCCTCTTCCAGA--10818	110
MRPL35_TCATGATACTTCTGATA--10819	256
MRPL35_TGAAAGCTGTCATCGAT--10820	80
MRPL36_AATGTGGAGAGGGCTCG--10821	266
MRPL36_AGATGGGGCAGGAGGCC--10822	11
MRPL36_CAGGCAGCAGATGGGGC--10823	74
MRPL36_CCATCTGCTGCCTGCGC--10824	647
MRPL36_CCTTGCAGCGCTTCTTA--10825	189
MRPL36_CTATCTCAGTCGTCACA--10826	229
MRPL36_GACTGAGATAGAGCAGA--10827	477
MRPL36_GAGCGCACTGCTGCCCC--10828	831
MRPL36_TCTGCTTGTGCCTCGGA--10829	145
MRPL36_TGAAGAGGCGGGGTCGG--10830	86
MRPL37_ATCGATGATGGGTGATA--10831	337
MRPL37_ATCGGCCGCGCCAGCCA--10832	534
MRPL37_CACCATCGCCTCCAGAG--10833	419
MRPL37_CGGATGCTCGTGAAGAG--10834	418
MRPL37_GCGCTCCACGCGGAAGT--10835	105
MRPL37_GCGGTGTGGTCGTAAAT--10836	492
MRPL37_GCTAGCGCCCGCCTTGC--10837	121
MRPL37_GGGCTCCACCAGAACCA--10838	346
MRPL37_TACACCCTATCCAGGGG--10839	73
MRPL37_TACAGGGTATGGGGATA--10840	41
MRPL38_ACTTGAGCAACCTGGAG--10841	537
MRPL38_ATGCTGAGTACCTCCAC--10842	935
MRPL38_ATGTCACTGTTGGGCAT--10843	399
MRPL38_CCGCGCTGTGCGAGTGT--10844	933
MRPL38_GACCTATGAGGCAGAAG--10845	117
MRPL38_GCCGATTGACTTCTCTG--10846	144
MRPL38_GGAGCTTCGACCGCTAC--10847	202
MRPL38_GGTAACCGGGTGGCTGA--10848	399
MRPL38_TGCCGGAGCCTCGGGCA--10849	369
MRPL38_TGTGTACTGTGGCAATG--10850	639
MRPL39_AAGAAATTTAATTTCAC--10851	6
MRPL39_AGTTAATGATAACTGCC--10852	207
MRPL39_ATAGCAAACTTGATGAG--10853	129
MRPL39_CAGAATTGACAGAAATG--10854	240
MRPL39_CAGCGCCCGGGAACCCA--10855	795
MRPL39_CTGGTCGCACCCGGTGG--10856	159
MRPL39_GCCCATCATCATAGCAC--10857	105
MRPL39_GGCTTATACATGTCCCA--10858	576
MRPL39_TAGAAGTTAAGCATGTT--10859	15
MRPL39_TTGCAGGAAGTCCATTC--10860	125
MRPL4_AACATCGGGGTGCAGGT--10861	150
MRPL4_AGCGGATGCTGCCATGC--10862	539
MRPL4_CACCTCGGCTCTCGTCT--10863	219
MRPL4_CACTGGGCGTCGATGAG--10864	193
MRPL4_CATGTAGTAGTAACTTG--10865	91
MRPL4_CGCTGCCTCTTCCGCCA--10866	1727
MRPL4_CTGGGTCGAGTCCTTGC--10867	842
MRPL4_GCAGAAAGGCACTGGGC--10868	209
MRPL4_GCCTGGCTTCGGCCTAC--10869	1004
MRPL4_TCGACTTTGCGCAGCAC--10870	20
MRPL40_ACAACAATGACGCTCGC--10871	388
MRPL40_CGAGATACTTCGCAGCA--10872	202
MRPL40_CTCTGCTTCTGAAGAAG--10873	0
MRPL40_CTCTTGCTGCTTGTACA--10874	58
MRPL40_GATCCGAAAACTGGAAA--10875	80
MRPL40_GCCCTGCGCCCGACTAG--10876	384
MRPL40_GTAATAAAATCTTCAAT--10877	61
MRPL40_GTTAGGATCCCGCTTGA--10878	136
MRPL40_TCTGGAGGAACTGCAAC--10879	82
MRPL40_TTCTAGCATAGCCCTGA--10880	998
MRPL42_ATGTATTACATATACTG--10881	421
MRPL42_CACCGTTGGTATCCTCA--10882	710
MRPL42_CTAAGTTGTTCTATCAT--10883	24
MRPL42_CTCTGACTTCTGATGGC--10884	8
MRPL42_CTTGCTCTGACTTCTGA--10885	148
MRPL42_GAATGTCCACAGAAGGG--10886	379
MRPL42_GCACAGGATCTGGCCGA--10887	333
MRPL42_GTCCATGAGGATACCAA--10888	484
MRPL42_GTTGAACACCTTGAGGA--10889	97
MRPL42_TTACATATACTGAGGTT--10890	147
MRPL43_CGGTGTGGAAGGGCTTG--10891	0
MRPL43_CTGGCCAAGAAGCGGCT--10892	127
MRPL43_GACCCCTGGATTCCGTC--10893	1660
MRPL43_GAGCATCCACTGCAAGT--10894	607
MRPL43_GATCCTGAACCTCTCGG--10895	444
MRPL43_GTCCAAGCCCGACTGGT--10896	243
MRPL43_GTCGGCTTGTTGGTGAA--10897	0
MRPL43_TATTCGGCCACTACTCT--10898	102
MRPL43_TCCGTTGTGGAGAACGC--10899	623
MRPL43_TTCAGCGTCAGCCGCGA--10900	243
MRPL44_AAAAGATGTCCCTTGTT--10901	250
MRPL44_AAGAGCTCTTTGAGATG--10902	17
MRPL44_CAGCAATCTTACCAGCC--10903	3
MRPL44_CCTTCAGTGGGCATGTC--10904	267
MRPL44_CGCCTTCCGCTTCCAGA--10905	682
MRPL44_CTAGTAAGTCTTGATTC--10906	110
MRPL44_CTATATTAAAAGTGAGG--10907	10
MRPL44_CTGGTCCCTCCGGTTCG--10908	520
MRPL44_GCATGGTAATCCCAGTT--10909	28
MRPL44_TCTGCTGTAACACAGCT--10910	402
MRPL45_ACAGGAAGATGTACCCA--10911	1038
MRPL45_ACTTGAACAACATGAGA--10912	115
MRPL45_ATTCCACAAAGCTCCAG--10913	50
MRPL45_CAGCCCCCATACCTCAA--10914	947
MRPL45_CAGTTGACAAACCCCTA--10915	30
MRPL45_GAACCCTTGAGGTATGG--10916	828
MRPL45_GAGAACCCTTGAGGTAT--10917	522
MRPL45_GCATGCGTACGGTGATC--10918	221
MRPL45_GCCATCTATGACCGGTT--10919	504
MRPL45_TTACCAAGGTATGAAGT--10920	114
MRPL47_ATCGTTAATAACTCCTC--10921	435
MRPL47_ATTAGATAAAGTTGTCC--10922	142
MRPL47_CAATGCCAAGTCCAGAG--10923	94
MRPL47_CTAAGGCTTCTTCAGAC--10924	336
MRPL47_CTTGGCCTCCTGCTCTA--10925	209
MRPL47_GCACAAGTTCAAGCAGT--10926	123
MRPL47_GTTCCTTAGTTGCTGAC--10927	275
MRPL47_GTTTGGCCCTTCTTTGT--10928	763
MRPL47_TCCTTTCCTTGACAATG--10929	348
MRPL47_TGGAGAAGAGACATCTT--10930	96
MRPL48_AAAGGCTTGCTTAAAAA--10931	1
MRPL48_AACAGTTCTTCCAGTTC--10932	214
MRPL48_AGAGACGGTCTTGCTTG--10933	375
MRPL48_AGTGAGAGCCATTAATT--10934	119
MRPL48_CAACTGCAACACTTCTA--10935	112
MRPL48_GACAGTCTGACTCCTTC--10936	731
MRPL48_GAGGTTGTGAACATACT--10937	239
MRPL48_TGCATATGATATGACCC--10938	1625
MRPL48_TGTACTTTCCAATGCCG--10939	3
MRPL48_TTCTACTAAGTATCAGT--10940	119
MRPL49_CAGCGTAGCCCGGAACA--10941	423
MRPL49_CGTGATGTCCTTGTAGA--10942	169
MRPL49_GACTGTGATCCGGAAAG--10943	53
MRPL49_GCCTGTTACCGGCTACC--10944	267
MRPL49_GGATGAATATCAGTTTG--10945	185
MRPL49_GGGCTACGCTGCGGGGA--10946	226
MRPL49_GTAATCTGGAGGGCCCT--10947	70
MRPL49_GTGTCCAGCGGGGCTGC--10948	142
MRPL49_TACAAAGTAAGGCAGGT--10949	39
MRPL49_TTCCGGGCTACGCTGCG--10950	885
MRPL50_AAGATTCCAAACGACTC--10951	20
MRPL50_ACTCCACCAGATGTGCA--10952	731
MRPL50_ATGTCTTGCCAATTACT--10953	0
MRPL50_CACCATGTAGAGAATTT--10954	232
MRPL50_GACAGTAGAAGAGAAAA--10955	438
MRPL50_GACCAAAATTCTCTACA--10956	375
MRPL50_GAGGGCAAAATTCAGTT--10957	42
MRPL50_GCGGCGCGATCTGTGTC--10958	922
MRPL50_GCTCGGCTTCGTAAAGG--10959	77
MRPL50_TCTAAAGTTCAATCTTC--10960	115
MRPL52_ACGCTGGATTACAAGCA--10961	504
MRPL52_ACTGCTGTCACAGGAAA--10962	200
MRPL52_AGCGTAGCCGCTTGGGC--10963	197
MRPL52_AGTTGTACTGCTGTCAC--10964	802
MRPL52_CCAACCCCTCCGGCTAC--10965	211
MRPL52_CCTGCTCCCCCAATGAA--10966	317
MRPL52_TACAAGCATGGCAGCTC--10967	6
MRPL52_TCACAGGAAATGGACGC--10968	290
MRPL52_TCGAAGAAAAGCTGAAA--10969	45
MRPL52_TCTGGGAGCTCGGTAAG--10970	102
MRPL53_AACAGCACGTCCACGCA--10971	1746
MRPL53_CAGACCAAGCCGAGCCA--10972	101
MRPL53_CAGTGATTGCGGACGTG--10973	91
MRPL53_CATCGCCTGATTATGCG--10974	489
MRPL53_CGACCAGTATCAGCGCC--10975	239
MRPL53_GACGGTGAGCAGTGAGA--10976	310
MRPL53_GCCTGTCAAACAGGTTC--10977	276
MRPL53_GCTGCCTTGGCTCGGCT--10978	10
MRPL53_GGCCTGTCAAACAGGTT--10979	283
MRPL53_TCCCTTCGAGAAAAACG--10980	148
MRPL55_ACTCTACCCCGTGCTGC--10981	1027
MRPL55_AGGGTGTCCAGATCTAT--10982	260
MRPL55_CAGGCTGCGGAAGCGTG--10983	996
MRPL55_CAGTGATGACTTGCATG--10984	8
MRPL55_CGTACTCCTTCCTCGAC--10985	97
MRPL55_GCCTCTTCCTGGCTAGG--10986	101
MRPL55_GCGCTCCTCAGGAGACA--10987	1284
MRPL55_GCGGCGGAGTGCAGGTC--10988	1395
MRPL55_GGAGCCACGGCGCATGC--10989	262
MRPL55_GTGCACACGAGTGAGTG--10990	336
MRPL9_AAGAGCCTATCACACGG--10991	236
MRPL9_AAGATCCAGACCAAGGC--10992	281
MRPL9_CCCGGGGCCGTGACAAC--10993	288
MRPL9_CGGTCATCGTGGAGCGC--10994	73
MRPL9_CGTCTATAAGCTGGTGG--10995	34
MRPL9_GAATCGACTCCTTCCTC--10996	505
MRPL9_GTACCGCTGGCCGGGGA--10997	518
MRPL9_TAACTTTAATGTATGTG--10998	216
MRPL9_TCGGCCCAAAGAAAACC--10999	35
MRPL9_TGGAGTCCGGGGTGACC--11000	78
MRPS10_CACAGCAGATGTCTACT--11001	300
MRPS10_CGCTTATATAATATGTC--11002	244
MRPS10_CGTTCGGTGCTGTGTGC--11003	585
MRPS10_CTGTGTGCCGGCGCCTC--11004	85
MRPS10_CTTGCTGCTAAAGAACT--11005	147
MRPS10_GCGAAACTTACCTGAAG--11006	45
MRPS10_GCGGCGCGGACAGCGTT--11007	179
MRPS10_GGCAATACAGCCAAAAA--11008	165
MRPS10_GGTGAAAGGTCACGATA--11009	99
MRPS10_GGTTTGGTCAAATCCTT--11010	732
MRPS12_ATGGAGAAGGCCAGACC--11011	264
MRPS12_ATTGTCCTTGTGGAGGG--11012	167
MRPS12_CAGGTAGCCCAGAGCCG--11013	47
MRPS12_CTTCCGAGGCGGCCGCT--11014	2
MRPS12_GCAAGTGCTGTCGAGTG--11015	240
MRPS12_GCGGTGCATCTGGTTCA--11016	852
MRPS12_GGGACGTGTTGAGGCCA--11017	132
MRPS12_TGAAGCAGACGGCCTCG--11018	1835
MRPS12_TGACGCCTGGCAGGTCC--11019	91
MRPS12_TGTTGAGGCCATGGAGA--11020	256
MRPS14_AAATTGCTGCCCTCCCC--11021	161
MRPS14_AGCCGTGGGGGACCCGT--11022	535
MRPS14_CAGCGAGCCCAGCATGA--11023	149
MRPS14_CTTCACACCACGCGGAC--11024	170
MRPS14_GAAGTCACTATGTAGAC--11025	73
MRPS14_GGATCCAGCGAGCGACA--11026	569
MRPS14_GTTCCTTCATCAGCTTC--11027	465
MRPS14_TACGTATTAATTCACTC--11028	273
MRPS14_TCAGCGGTGAGGGGTAG--11029	47
MRPS14_TGTGAAGAGACGAAAAA--11030	48
MRPS15_ATCATCCAGCCTAGACT--11031	217
MRPS15_CAGTTATGAAGAACACT--11032	89
MRPS15_CCCGGGTACTAGGACCT--11033	76
MRPS15_CCGATTCGTGACCAAGA--11034	117
MRPS15_GAAAAGACTCTTGTCTT--11035	16
MRPS15_GACGACATATCCGCGCG--11036	1010
MRPS15_GATTGTTGCAAACCCAG--11037	80
MRPS15_GGACGCTGAGTTTGATT--11038	452
MRPS15_TCTTTGAGCAGCGTAGA--11039	108
MRPS15_TTTCCTTTCAACCAGTG--11040	74
MRPS16_ACCCAGGGCAAGGCGGA--11041	132
MRPS16_ATCATCATAGGATGCAG--11042	76
MRPS16_CCAGATTTCCAGAGCAA--11043	47
MRPS16_CCATTGCCCAACAGTCA--11044	585
MRPS16_CGTTTCGTAGAGCAGCT--11045	2037
MRPS16_GAGACTGCGAAGGAAAC--11046	312
MRPS16_GCCGTTCTACCGCATTG--11047	2920
MRPS16_GCGGTAGAACGGCCGAT--11048	216
MRPS16_TCATTGGATTGGCTGCG--11049	319
MRPS16_TTGCCCTCAACCTAGAC--11050	225
MRPS17_AACTCAACGGACTCTCC--11051	63
MRPS17_CAGATGGATTGTGGGGA--11052	46
MRPS17_CATCCGTCCATGCCAGA--11053	415
MRPS17_CATGCCAGATGGATTGT--11054	542
MRPS17_CTCGATAGAGGTTCTTT--11055	33
MRPS17_GACGGATGAGCGAACTA--11056	406
MRPS17_GTAGGTAGTTCCAGCAC--11057	90
MRPS17_GTTTCAGGATGTGGCCG--11058	75
MRPS17_TAGGTAGTTCCAGCACA--11059	182
MRPS17_TGCTGGAACTACCTACC--11060	78
MRPS17_TTCACATGCTTTGCTCG--11061	63
MRPS17_TTGTGGGGAAGGTGATT--11062	428
MRPS18A_ACATTGTCCCTCAGAAG--11063	511
MRPS18A_AGCAGGTAGAAGGCCCT--11064	908
MRPS18A_CTCAAGGCTCTGGTGTC--11065	195
MRPS18A_GGACACCAGAGCCTTGA--11066	662
MRPS18A_GGCCCGCTAGTAGCCCA--11067	1492
MRPS18A_GGTGTTCTTCCTGGCAT--11068	771
MRPS18A_GGTTCCAACGGCAGATG--11069	352
MRPS18A_GTGGGCGGCTTCTCCGT--11070	352
MRPS18A_TGGGCTACTAGCGGGCC--11071	1
MRPS18A_TTCATCCGGCCTCATGG--11072	566
MRPS18C_AAGAGGTTGTTCACAAC--11073	140
MRPS18C_GAAGAAGTTGACACACT--11074	108
MRPS18C_GAGTCCCGGGATGTGTA--11075	438
MRPS18C_GCAAACAGCAACCACAG--11076	83
MRPS18C_GCTGTGGTTGCTGTTTG--11077	705
MRPS18C_GGATCCTTGTATGTAAC--11078	114
MRPS18C_GTCAGCCTTACACATCC--11079	265
MRPS18C_GTGGTTGCTGTTTGCGG--11080	333
MRPS18C_GTTGACACACTTGGTAA--11081	70
MRPS18C_TTTGTTTCTCCATTTAC--11082	52
MRPS2_ACGAGAACTGCCGGTTG--11083	413
MRPS2_AGCCACGCACCTCCAGC--11084	558
MRPS2_ATGAACATCCCCACAGT--11085	426
MRPS2_CGCTTCCAAGCGTCCTG--11086	260
MRPS2_CGGCTCCCAAAGATGTA--11087	836
MRPS2_GAAGTCAGAGTGCTTGA--11088	253
MRPS2_GATGATGCCCTTGCGGT--11089	364
MRPS2_GCCCAACCAGCGCGACG--11090	332
MRPS2_GCGCTGCCCCGAATACT--11091	250
MRPS2_GGACTCGGGCATCGAAG--11092	298
MRPS21_AAAGCTATGAAAGGTGC--11093	86
MRPS21_ACGTGGAAAGCGCATAC--11094	488
MRPS21_AGAATCGGGCAGATCCG--11095	95
MRPS21_AGGACATTAAGCATCGG--11096	227
MRPS21_ATGCCGCCGGCGACAGA--11097	183
MRPS21_CCGGCGGATCTACAACA--11098	82
MRPS21_GATCTACAACATGGAAA--11099	62
MRPS21_GCTATGAAAGGTGCCGG--11100	205
MRPS21_GGTACAGGAAGGGAACG--11101	21
MRPS21_TCGGGCAGATCCGTGGC--11102	41
MRPS22_ACTCGCTCTTCCAGAAC--11103	130
MRPS22_ACTGAGCACAGATATTT--11104	195
MRPS22_AGCTGAAGATAAGATTT--11105	76
MRPS22_ATACTCACGAAAATGAC--11106	111
MRPS22_CAAACAGGCAGGAGTGA--11107	36
MRPS22_GAACAACTGTATTGCTG--11108	147
MRPS22_GAGCTGAACCGGCGGCG--11109	176
MRPS22_GTCCCGTTCTTCCCAAG--11110	511
MRPS22_TAGGTTTCTTGGTCTCT--11111	153
MRPS22_TTCAGTTCTTGTATAGC--11112	187
MRPS23_ACGGGCTCCCTCAGCGG--11113	1187
MRPS23_AGAGAAGATGCTCCCTA--11114	469
MRPS23_AGCCGGCTGGAAACCGT--11115	351
MRPS23_CAGGTAGACTTGAAGTT--11116	287
MRPS23_CTCCCATCCAAGACATC--11117	92
MRPS23_GACGAGTAGGCGAAGCA--11118	746
MRPS23_GGACCTGGTTCGGGCCG--11119	15
MRPS23_GTACCAGATGTCTTGGA--11120	0
MRPS23_GTCTTGGATGGGAGCTT--11121	155
MRPS23_TGAAGAGAAGTTATTTG--11122	238
MRPS24_AGGCAGCTCTCGGCTCC--11123	0
MRPS24_AGTACGCGTAAGCAAGG--11124	0
MRPS24_CAACCCGCTGCACACGG--11125	280
MRPS24_CAGCCAGCCTTTACGGT--11126	677
MRPS24_CATGGTCCTCTCCATCC--11127	1689
MRPS24_CGGCCTCCGTGTGCAGC--11128	2169
MRPS24_GCGCCGGGGTAACCAGT--11129	288
MRPS24_GCGGCCTCCGTGTGCAG--11130	5548
MRPS24_GCGGGTTGCTGGGGCCA--11131	36
MRPS24_TGTGCAGCGGGTTGCTG--11132	276
MRPS25_AATCGCAGGAAGGGTGA--11133	148
MRPS25_CACATCAGAAAAATCTT--11134	108
MRPS25_GCAGGCAGTACTTTCGA--11135	187
MRPS25_GCAGGTCCTGGTGGATG--11136	1006
MRPS25_GGGAAGCGGCCCTTCAT--11137	202
MRPS25_GTGAATTACAACACGCA--11138	18
MRPS25_GTTCAAGGACTCCGTGA--11139	861
MRPS25_TCAATACAAAAACCCTT--11140	115
MRPS25_TCAGATATTGCAGGGTG--11141	158
MRPS25_TGCGGCGGATGGGGAAG--11142	85
MRPS27_AGGTGGAGTTGCAGCAA--11143	288
MRPS27_ATCTATCTCTTCCCGAG--11144	38
MRPS27_ATGAAATAAAACATAGA--11145	24
MRPS27_ATTGTTAAAGAACTAAC--11146	173
MRPS27_CCTCCATAGTGCGGCGC--11147	374
MRPS27_CCTCTGATATGGAAACC--11148	284
MRPS27_GAAGAGGAGAGGAACTT--11149	669
MRPS27_GGTGGAAGGCACTTCAA--11150	667
MRPS27_TCTCAGGTACCAGCAGT--11151	62
MRPS27_TGCATAGCCATACAACT--11152	128
MRPS30_AATAATGGAAGTTTGTC--11153	236
MRPS30_AGGTAACAGATGAAACT--11154	172
MRPS30_CCCAGTAAAAATGAACT--11155	122
MRPS30_CGCTGAATGCCGACCGC--11156	104
MRPS30_CTTCATAAACTGCATCT--11157	71
MRPS30_GAAGAAATTATTCCTCG--11158	148
MRPS30_GACCTGCCAAGACGTCG--11159	966
MRPS30_GCGGTACCCGCCGATTG--11160	278
MRPS30_TGGAGGCCTTTGCTACG--11161	110
MRPS30_TTGGTTTATCATCTATC--11162	8
MRPS33_AAGGAGAAACCAAAGAA--11163	63
MRPS33_AGAAGGAGACTTATGAT--11164	594
MRPS33_CAGACGCTCCGATTTCT--11165	503
MRPS33_CTCAGTGCCCGGCTATT--11166	100
MRPS33_GACTTCACCAAATAGCC--11167	5
MRPS33_GAGACGAGACATGCGGA--11168	822
MRPS33_GCGTAAGTGTGGTGATT--11169	140
MRPS33_GGCATATTCTGAAAGGG--11170	79
MRPS33_GTTTAGTGAACTGCCCT--11171	218
MRPS33_TATTTGGTGAAGTCACC--11172	307
MRPS34_ACTTGCGCGTGACCAGG--11173	461
MRPS34_CCTCCCGCTCTTCGGCC--11174	580
MRPS34_CGATAATCATGGCCCGG--11175	177
MRPS34_GACCACGGGAAGGCCTG--11176	1467
MRPS34_GCAAGAGGCGGCTCTCG--11177	82
MRPS34_GGAAGAAGGTGCGTCCG--11178	255
MRPS34_GGATTACCCTGCAAAAC--11179	412
MRPS34_GTTCAGTTGCTCCCGCA--11180	139
MRPS34_TCATGTACCATGACTGG--11181	160
MRPS34_TGTGCAGAGGATACGCA--11182	539
MRPS36_AAGCTTTGAGATCAGCA--11183	167
MRPS36_AGATGGCGTCTGCTAGT--11184	12
MRPS36_ATTACAGAAGAGTGAGA--11185	60
MRPS36_ATTTCACAACATTCTAA--11186	63
MRPS36_GATGGCGTCTGCTAGTA--11187	631
MRPS36_GATTTGCTGATGTATCA--11188	262
MRPS36_GGATTGTCTCTTCTGTC--11189	830
MRPS36_TCAGGAAACCTTATTAA--11190	46
MRPS36_TTCCTTCTGTATTTCTG--11191	411
MRPS5_AAAGAAAGGATCTGAAC--11192	184
MRPS5_AAGGTTAAACGGGAGCG--11193	11
MRPS5_ATCGGATGGATGCTTTC--11194	685
MRPS5_CAGTGCACGGCTCAAGC--11195	259
MRPS5_CCAGCAGAGAGAAGAGT--11196	70
MRPS5_GCATGGAAGAGTGTTCT--11197	731
MRPS5_GGCGCTTTAGCAGAGAC--11198	150
MRPS5_TATACTGCTGGCTCATC--11199	151
MRPS5_TCCCGCTACACAGCACG--11200	210
MRPS5_TGCTGGTAAGGTGTTTA--11201	117
MRPS6_AACGAGCGCTTCCTTAT--11202	31
MRPS6_ATATAGATGTGATTAGA--11203	187
MRPS6_CAGCAGCACAACAGAGG--11204	111
MRPS6_CTTTCAACAGCTGCGGT--11205	53
MRPS6_GAAGCGCTCGTTCACCC--11206	251
MRPS6_GCTTTCAACAGCTGCGG--11207	45
MRPS6_TAAAGCCAGCTCGTAGC--11208	27
MRPS6_TACGATAGAGGCCCTGA--11209	157
MRPS6_TGGGCAGAGATCCTATA--11210	93
MRPS6_TTAAAGCCAGCTCGTAG--11211	0
MRPS7_AGGAGGAAACAAAGTAC--11212	124
MRPS7_ATATTATCGCAAGCCAG--11213	39
MRPS7_CTATAGTCCTGAATTCA--11214	162
MRPS7_GAAGCGGCGACGCCGGT--11215	291
MRPS7_GCCAACGCGCCGACGAG--11216	245
MRPS7_GCTGTCTTGCAGCTTCC--11217	708
MRPS7_GGCAACCTTCACTGCGG--11218	625
MRPS7_GGTACCAGCCCAATCAT--11219	219
MRPS7_GTAGGGGTTGCGTTCGA--11220	470
MRPS7_TCAAACCTACTCGCTTG--11221	11
MRRF_AGATAATTGCGAAAGGT--11222	79
MRRF_ATTAAAGTGCTTCCGCA--11223	13
MRRF_CAAAGACTCTTTACGGA--11224	389
MRRF_GAAGCACTTTAATCCCA--11225	187
MRRF_GATAATTGCGAAAGGTA--11226	64
MRRF_GATTATATCCTCAACCA--11227	196
MRRF_GCGACTTCATGGAGATC--11228	108
MRRF_GGAAGGGACGCTAATTC--11229	85
MRRF_GTAGCAAAATGGCGGAC--11230	111
MRRF_TGTGATAGAAGCTCTCA--11231	71
MRS2_AAATACTGGGGCTACAC--11232	57
MRS2_AAGCACTCCTGCAATAT--11233	706
MRS2_CGTCAGAGGTTCTAAAC--11234	697
MRS2_CTAAACTCAAAAGGTAA--11235	0
MRS2_CTCGGCTCCTTCCAATC--11236	366
MRS2_GCGGACGCTGTGTGCCC--11237	2800
MRS2_GGAAAACTACTACCGAT--11238	77
MRS2_GGCAGGGTAAACTGCGC--11239	168
MRS2_GGGAAGTCTCATCGCGC--11240	652
MRS2_TCACAGTCAGAAACAAT--11241	208
MSMO1_AAAGGGATCAGATTTAA--11242	118
MSMO1_ACTCTAATTCTTGGAAC--11243	37
MSMO1_ATCATGTAATTCTTCTT--11244	19
MSMO1_ATCCCCATGTTGCAATC--11245	1220
MSMO1_ATTCTTTCCCAATCATA--11246	31
MSMO1_CAGTCATTGAAGATACT--11247	284
MSMO1_CTTTGAAACACTTCCAT--11248	57
MSMO1_GGCTTCATGAACTATAA--11249	393
MSMO1_GGGCTTCATGAACTATA--11250	176
MSMO1_TTCCAGATTGCAACATG--11251	230
MSRB2_ACTGCTCTGGCACTGGG--11252	53
MSRB2_AGACGTACCATGAGCCT--11253	7
MSRB2_AGGTATCCAGACGTCTC--11254	274
MSRB2_CACTCACTCTTGGCAAG--11255	127
MSRB2_CCGAGGCGCAGTTCCGA--11256	732
MSRB2_GAGGCTCATGGTACGTC--11257	360
MSRB2_GATCTACCTGAATAACA--11258	622
MSRB2_GTGACGTAGAACTGCTC--11259	4
MSRB2_TGACGTAGAACTGCTCC--11260	76
MSRB2_TGCTAAAGACTTCTTTC--11261	88
MT1X_CAAGAAGAGTGAGTGCA--11262	172
MT1X_CATCCCCCAGATTCGCA--11263	309
MT1X_CCATCCCCCAGATTCGC--11264	344
MT1X_CCTTCCCTGCGAATCTG--11265	4703
MT1X_CTTCCCTGCGAATCTGG--11266	2636
MT1X_GCGAGCAGGAGCAGTTG--11267	866
MT1X_GGAGCCGGCACAGGCAC--11268	345
MT1X_GGCGAGCAGGAGCAGTT--11269	618
MT1X_GGCTCCTGTGCCTGTGC--11270	685
MT1X_TTTGCAGGAGCCGGCAC--11271	118
MTDH_AACCTCACTGTCAATGG--11272	622
MTDH_CAAGGCCAGGTCGTCGG--11273	112
MTDH_CGGTGCGCAGAAAGCCT--11274	41
MTDH_CTCGGTGGTAACTGTGA--11275	156
MTDH_GACTGTTGAAGTGGCTG--11276	319
MTDH_GAGCCGAAACGGTACCC--11277	494
MTDH_GCAGCGTAAACGTGATA--11278	145
MTDH_GCGCCCGCAAAAAGCGG--11279	335
MTDH_TCTCGGACAGTTTCTTC--11280	327
MTDH_TCTTGACTCCAGGCAGA--11281	55
MTERF_AAAAACTTACTTACTAT--11282	123
MTERF_ATCAAGACTATTGGAGA--11283	260
MTERF_ATGTTCCTTCTTTCCAA--11284	215
MTERF_GAACTACCTAACCATTA--11285	284
MTERF_GAATCTTTCAAAACGGT--11286	95
MTERF_GACCGAAAAAAGGATTC--11287	160
MTERF_GATGATTACCAATGAGC--11288	117
MTERF_GTACGTGTTATTGCTCG--11289	252
MTERF_TATTTCTCATATGCCAG--11290	105
MTERF_TGAGCCTTTGAAAAATG--11291	75
MTERFD1_AAGACTGGATAACAGAT--11292	951
MTERFD1_AATGAAGCTGGTGGCAA--11293	56
MTERFD1_CAATTGCTTTCTCCAGT--11294	188
MTERFD1_CCCAACAGATACCCAGA--11295	367
MTERFD1_GCCAATTTCAGAGGAAG--11296	197
MTERFD1_GCTGCTAACTGGAAGTC--11297	114
MTERFD1_GGAACTATTCCATAAGG--11298	116
MTERFD1_GTTGTGCAGCATTAATG--11299	248
MTERFD1_TCAGGAATGCTCCCAGT--11300	159
MTERFD1_TCTGTTTCTTAAAGATG--11301	23
MTERFD2_ACTACAGCCTCCAATGG--11302	529
MTERFD2_ACTCAACTGTGGCGATG--11303	814
MTERFD2_ATCCAATAACTATGTGC--11304	758
MTERFD2_CCCCTCTGTTCTTCGAG--11305	336
MTERFD2_CCTAGCCATACAGGCCC--11306	530
MTERFD2_CTTGCTGTACCGTGAAA--11307	2498
MTERFD2_GGGACTCCTGTGGTACA--11308	1881
MTERFD2_GGGTTTGGTACCGTCCC--11309	353
MTERFD2_TCAGGCGGTGCCAATCA--11310	440
MTERFD2_TGTCGTTAATGTCCTGC--11311	67
MTERFD3_AAAATTCGTAGATTAAA--11312	72
MTERFD3_AAGAAAGGTCTGTATTT--11313	26
MTERFD3_AGTTATCTAGATGTAGG--11314	21
MTERFD3_GCAGCGTTCCAAAATAC--11315	641
MTERFD3_GTTGGTCTGCAAAAATG--11316	47
MTERFD3_TACAGACAATTGCTTCC--11317	363
MTERFD3_TAGCCAAACTTTCATGT--11318	158
MTERFD3_TCAGTTCTTTCAAGAGT--11319	42
MTERFD3_TGAGATCCCAGTCCTGC--11320	434
MTERFD3_TGCTGTAGCCAGTATTT--11321	738
MTFP1_AGAGCGCGATCTCTACC--11322	802
MTFP1_ATCTCTACCGGGACACG--11323	197
MTFP1_CAGAGCGCGATCTCTAC--11324	141
MTFP1_CCGCTGGCACAAGAGAG--11325	86
MTFP1_CGGCCTGCTTCAGGGCT--11326	5
MTFP1_CGGTTGATGGTGAAGCC--11327	14
MTFP1_CTCTCTTGTGCCAGCGG--11328	172
MTFP1_GCGGATGCCATTGACAA--11329	1810
MTFP1_TCAGAGCCGCAGCCGCG--11330	136
MTFP1_TCGCGCTCTGCGCCCCG--11331	247
MTFR1_AAGAAGGTCATCCTGAA--11332	151
MTFR1_CAAAATTGTGACCCAGC--11333	9
MTFR1_CAACAGCAGATGTACTT--11334	407
MTFR1_CAATGCTGGAAAGACTT--11335	128
MTFR1_GACTCCATTCTGTTGCA--11336	1144
MTFR1_GGATTAAGCGCCTAATT--11337	34
MTFR1_GGGTCAGTAGCATCCAC--11338	867
MTFR1_TCCTCATTTGCCAGCGC--11339	84
MTFR1_TGAACAGTGTAAAACTT--11340	269
MTFR1_TGGGTAGCCAAAGAAGA--11341	114
MTFR2_ACGGGAGGAAAACACGG--11342	146
MTFR2_CAGCTTCATTTACAGGC--11343	214
MTFR2_CTACAGAGTTCAAGAGC--11344	127
MTFR2_CTCGTCACTCAAGCCAA--11345	204
MTFR2_CTGGGTCCACACTCAGA--11346	438
MTFR2_GTATTGTTCGTATTATT--11347	118
MTFR2_TATCTTAAGAGAGATGC--11348	99
MTFR2_TCCCGAACTAGTCGCAA--11349	147
MTFR2_TCTAAAGGATATGAATA--11350	85
MTFR2_TCTTTCTGTCTTACAGC--11351	81
MTG1_CTCCCGCCAGGCGGCCT--11352	446
MTG1_GCGCTCTACGTTGTCAC--11353	59
MTG1_GCTGGACCACCTGGTCG--11354	230
MTG1_GGTGGACTGTATCATCG--11355	105
MTG1_TTCCTGTTGGACACTCC--11356	224
MTHFD1L_AAGAGATTCCCCTTACT--11357	166
MTHFD1L_AGGGCCTGCTTGGACAG--11358	151
MTHFD1L_ATGGAGTCCCGCGCCGC--11359	1215
MTHFD1L_CATAAACCTGGGGAAGC--11360	30
MTHFD1L_CGCGACAGGGCACACGG--11361	238
MTHFD1L_GAACCGGCTTGAAGGCA--11362	102
MTHFD1L_GCTTCACTGCTATCTGG--11363	442
MTHFD1L_GGAAATCAACCAGAATT--11364	82
MTHFD1L_GGCAAGGCCATGTACTC--11365	416
MTHFD1L_GTGAAACAAAACATTCA--11366	277
MTHFD2L_AACTGATCAATTGAATA--11367	124
MTHFD2L_ACATATGTATGGCTTGC--11368	157
MTHFD2L_AGAAATACAGCGAGGTG--11369	9
MTHFD2L_CACAGCACCCTCCGTAA--11370	0
MTHFD2L_CACTGCCAGTGCTGTTT--11371	179
MTHFD2L_CCAGAAAAAGATGTAGA--11372	103
MTHFD2L_GAAGATCCAAGAACGTA--11373	171
MTHFD2L_GAGCGAACAATATGCAA--11374	134
MTHFD2L_GCTCATTCTAAAACCTA--11375	55
MTHFD2L_TGAGAGAATGCTGATCA--11376	191
MTHFS_AAACATGGCAACCGACT--11377	0
MTHFS_CAAACAGCGCTTCAGAT--11378	0
MTHFS_GAATGAAAACGACATGA--11379	0
MTHFS_GACAGAAGAGATCATCA--11380	0
MTHFS_GAGAATAGAATCACCAG--11381	0
MTHFS_GCCCTACACCCTGGCGT--11382	102
MTHFS_GCGCCAAGCGGAGCCTG--11383	19
MTHFS_GCGGGCGATGAGTGCCG--11384	306
MTHFS_GCTTCATCCCTCGGTAC--11385	0
MTHFS_GGCTCAGTACGCGGGAC--11386	134
MTIF2_AAGTGATAACGAAGGCA--11387	324
MTIF2_AGCACATCTGTTGGCCA--11388	120
MTIF2_CAGCTCAACTGTGTGCC--11389	5
MTIF2_CCAGAAGCTACTGAAGT--11390	31
MTIF2_CTTGGGGTTAATAAAGC--11391	95
MTIF2_GATAACTGAGATTTCCA--11392	98
MTIF2_GATTGGAATGACTATTG--11393	452
MTIF2_GGCATCACTCAGCACAT--11394	790
MTIF2_TATTGACATAGATTCAC--11395	158
MTIF2_TTAAGACAGTGGAGGCA--11396	85
MTIF3_AAATGTGATTAGACTTA--11397	30
MTIF3_ATAGGGGACAACTGTGC--11398	160
MTIF3_CAAAGTGTCTCTTTCCT--11399	52
MTIF3_CAGATTACCATAAAGAA--11400	177
MTIF3_CTAAACAGATTCAGCAG--11401	400
MTIF3_CTATTCCAGGCATAGTC--11402	74
MTIF3_GAGTATCAGCTCATGAC--11403	141
MTIF3_TCCTTTGAACCAGTCGC--11404	19
MTIF3_TGCTTTCAGCAAAAATG--11405	36
MTIF3_TTGGGGCAGAAGCAATA--11406	126
MTO1_AAAGGGACATTTAATGA--11407	335
MTO1_AGAACACAGGCCATCCA--11408	175
MTO1_AGAGCCGCACCGAGCGG--11409	165
MTO1_AGGAAACCGCGACCCAA--11410	407
MTO1_GTATTAAACCGGCGTAA--11411	9
MTO1_GTTGAGCAGTGACAGCG--11412	449
MTO1_TCATGTAATCCTTCCTT--11413	128
MTO1_TCGAAGTGCGGAGTCCG--11414	171
MTO1_TGAGAGCTCAGATTGAT--11415	109
MTO1_TGTCCACGCGGTGAGTG--11416	341
MTPAP_AAATGAAAGACGAGAAC--11417	32
MTPAP_AACCTATGCTTTCCTTT--11418	122
MTPAP_AAGAAACGTGATCTGAA--11419	317
MTPAP_GACTCATACTCCAAGCA--11420	77
MTPAP_GCCTGACGATAGGCCGC--11421	651
MTPAP_GCTGCTCGTCTCTCCTA--11422	1789
MTPAP_GGTCTGACTATGCAGTC--11423	573
MTPAP_GTGACCGTTCAGAAGTC--11424	379
MTPAP_TAAATCACAACATACGA--11425	106
MTPAP_TATTAATAGGTCCAAAT--11426	90
MTRF1_ACAGCTGGAAGGACTAC--11427	36
MTRF1_AGATACATCTTGATACA--11428	391
MTRF1_AGGTAACCATTAAGAGA--11429	389
MTRF1_AGTTCAGCGCATCCCCG--11430	925
MTRF1_ATCGTCACCTGTGTGTT--11431	206
MTRF1_CATGTCAAATATTTCTC--11432	211
MTRF1_GTCACCGGAAATTCGGG--11433	96
MTRF1_GTTACAAGAACTTGCAC--11434	139
MTRF1_TAAGTAAGAATTGGTCC--11435	74
MTRF1_TGAATGAGGAAAACCGA--11436	94
MTRF1L_AATTATTTATAAATGGC--11437	3
MTRF1L_CACTTGGAAAATATTCC--11438	154
MTRF1L_CAGCGCCCCACAGAACC--11439	263
MTRF1L_CGAGCCAGTGGAGCTGG--11440	160
MTRF1L_CGGTCCCGGGTTCTGTG--11441	1007
MTRF1L_CTGCCCCCCAGCTCCAC--11442	481
MTRF1L_GAGCCAGTGGAGCTGGG--11443	221
MTRF1L_GAGGAGCTGTTCACCCG--11444	846
MTRF1L_GCCACCTTGAAAATACA--11445	708
MTRF1L_GCGGTCCCGGGTTCTGT--11446	1190
MTX1_AGACACCAAGAACTACG--11447	91
MTX1_ATCTTGTGTACCTTCAG--11448	395
MTX1_ATTATGATCTGTCAGCT--11449	98
MTX1_CAGCAGAACAGCTCCAT--11450	577
MTX1_GCCCTTCGGACCAGTCA--11451	253
MTX1_GGAGCAACTTCTCCTCC--11452	1443
MTX1_GGGCCCTGGAGCAGTAC--11453	1074
MTX1_GGGGCTCCACTTGGACG--11454	382
MTX1_TAGCGGGACAGCGCTGT--11455	567
MTX1_TCCCCGAGCGGGGACTG--11456	761
MTX2_AGAAATGAAAGCTTACA--11457	40
MTX2_ATGAAAGCTATTGGATG--11458	107
MTX2_CTTGACGCACTGGTATT--11459	317
MTX2_GCTCTCTCTCAAAGACT--11460	39
MTX2_GGCCTATCAAAAACAGT--11461	366
MTX2_GTGATGAAGCTACAGTA--11462	256
MTX2_TAAGAATGGTGTATAGA--11463	154
MTX2_TATCAAAGTAGTTTGTA--11464	36
MTX2_TTAACAAATTGGACTAT--11465	27
MTX2_TTTCCCACATGAATAAA--11466	971
MTX3_AAGATTTAGGCACTCCT--11467	105
MTX3_ACTCTCAGCAAAACAAG--11468	227
MTX3_ATAGATAACACCTGGAG--11469	73
MTX3_ATTTGTGAAGCAAACCA--11470	87
MTX3_CACCTCTTTACAAAGTA--11471	29
MTX3_CCCTTAGACATTCTTCC--11472	100
MTX3_CTCAGTTGCTGGGGAGG--11473	18
MTX3_GGAGAAGCTTCTCTTCG--11474	706
MTX3_GGGTGCACCAGAAAATT--11475	265
MTX3_GGTTCACAGCGAGTCCC--11476	875
MUCL1_AAACTCCCAAGAGTACC--11477	398
MUCL1_AGCAGCGGTGGTTGCAG--11478	278
MUCL1_AGTGGTAGAAGCAGCGG--11479	267
MUCL1_AGTGGTTTCAGCATCAG--11480	250
MUCL1_GAAGTTCTTAGCAGTCC--11481	77
MUCL1_GCAGTGGTTTCAGCATC--11482	221
MUCL1_GCGGTGGTTGCAGTGGT--11483	422
MUCL1_GCTGGATACGTGTCAGC--11484	72
MUCL1_GGACACACTCTACCATT--11485	947
MUCL1_TGACCATGGGTATCAAC--11486	599
MVP_ACCTCCACTTCCTTCCG--11487	1445
MVP_ATGTCACAGGGCAAGTT--11488	464
MVP_CAACGTGTCCCGTGTGG--11489	221
MVP_CAGCGCCTTTAGATGGA--11490	544
MVP_CATGGATATAGTGGTAT--11491	359
MVP_CCGAGCCCGGAGGTGCA--11492	379
MVP_GGCCAAAGACCTACATC--11493	1188
MVP_GTGGACATCTGGCACGT--11494	255
MVP_GTTTGCCCCCATGCGCA--11495	249
MVP_TGCAGTAGTGACGTGGG--11496	3
MXD1_CATTGAGAGGATCCGGA--11497	371
MXD1_CGTTGACGTGGAGAGCA--11498	252
MXD1_CTGGTCGATTTGGTGAA--11499	273
MXD1_CTTGATTCGGGTCCAAG--11500	203
MXD1_GAACATCCAGATGCTGC--11501	460
MXD1_GAGATGCCTTAAAACGG--11502	69
MXD1_GGAGTCGGAGCGCTCCG--11503	112
MXD1_GTTACCATACAATAACA--11504	299
MXD1_TCATCTTCGCTTGTGCC--11505	366
MXD1_TGAGCGACTCTGACGAG--11506	128
MYADML2_CACTACCTTCAGCCTGG--11507	88
MYADML2_CATCATCTTCGGGGCGC--11508	38
MYADML2_CTATATGGCCACGGTGT--11509	260
MYADML2_CTTCGCCGTCTCTGCGC--11510	19
MYADML2_GCACCATGGAGCCCCCT--11511	239
MYADML2_GCTATGCGCGACGGCTG--11512	217
MYADML2_GCTGTACTTTGCCCGGC--11513	209
MYADML2_GGCCACCTCCACAGCGT--11514	1485
MYADML2_GGTGGCCAGCATGGCGA--11515	201
MYADML2_TCACGGCGCCCAGGTGC--11516	209
MYBPC1_ACCCCAGGTGGACGTAT--11517	480
MYBPC1_AGAACCCACTAAGAAAG--11518	71
MYBPC1_ATCTTCAGCCTTGACTT--11519	198
MYBPC1_ATGCGAGGTCACCTATA--11520	335
MYBPC1_CGAAACTCCTCCTGGGG--11521	26
MYBPC1_GATCTGATGTCAATGTT--11522	80
MYBPC1_GCCAAAGATAACTTTGC--11523	279
MYBPC1_GGAATCACCGACCTGCG--11524	880
MYBPC1_GTGCTTCCCGGCTTTGC--11525	1687
MYBPC1_TTCATTGAAAAACCTCA--11526	89
MYBPC2_AAAGATGACGATGACCT--11527	146
MYBPC2_ACAAACCGACCATCAAG--11528	50
MYBPC2_CCCCAAAGGAGCCCCCA--11529	110
MYBPC2_CGGAGTCCGGCTTCTTC--11530	251
MYBPC2_GAAGGACGCAGTGGTCG--11531	570
MYBPC2_GAGCTCCCAAATCTCCG--11532	415
MYBPC2_GCCAAAAAGGCCCCCAA--11533	8
MYBPC2_GGGACTGGTCCTCGGGT--11534	1494
MYBPC2_TGGCTTCAACATCGATG--11535	100
MYBPC2_TGGGTATTACCGCCTCG--11536	119
MYBPC3_ACTTTCTCCCAGCTCAG--11537	134
MYBPC3_CAAGAAGCCACGGTCAG--11538	63
MYBPC3_CAGCCCTGCCGTGTTCG--11539	2084
MYBPC3_CCTCCTGAAGCCGCCTG--11540	144
MYBPC3_CGCTCGTACTCAGATGG--11541	165
MYBPC3_GCATACGCTGACAGTGC--11542	362
MYBPC3_GCTCCAGTGGCCTCAGC--11543	1214
MYBPC3_GGTCAAGTTCGACCTCA--11544	459
MYBPC3_GTGGCCGCATCACGAAG--11545	279
MYBPC3_TACGGCCTGGCCACAGA--11546	119
MYBPH_ACTGCCACTTCTCCGGG--11547	574
MYBPH_AGCAGCAGTGGGGCACT--11548	264
MYBPH_CACCTGCTCTTCTCTGG--11549	317
MYBPH_CCTCCAGGGCTATGTGC--11550	575
MYBPH_CGCATCTGAATCTGCCA--11551	283
MYBPH_GAAAAAAACACCTCCGA--11552	27
MYBPH_GGCTGTAGGGGCCTGTG--11553	96
MYBPH_GTTCCGCACAGTCTGCT--11554	1005
MYBPH_TCAGACCTACATCCGCC--11555	215
MYBPH_TTCTCTCGGATGTGGAT--11556	1123
MYCBP_CGAAGCAGCTCTATTTC--11557	54
MYCBP_CGCTTCTCCTCCTGAGG--11558	108
MYCBP_CTCACGCTTCGAGTCGG--11559	239
MYCBP_CTGCTCACGCTTCGAGT--11560	703
MYCBP_GAGGTACTTGGAGAAGT--11561	235
MYCBP_GCACTGTTAGGTTTCTC--11562	291
MYCBP_GCTGCTTCGCCTAGAAC--11563	406
MYCBP_GGAGAAGTCGGGGGTGC--11564	212
MYCBP_GGTACTTGGAGAAGTCG--11565	432
MYCBP_GTACTTGGAGAAGTCGG--11566	295
MYH1_AAAGCCCAGAATTTCAA--11567	27
MYH1_ACAGAACAAGCCTGAGT--11568	404
MYH1_AGTGTATAATGCAGAGG--11569	102
MYH1_ATAATCGTATGGGTTGG--11570	138
MYH1_ATCAAAAGGCTTGTTCT--11571	90
MYH1_CAACAATTGCAGTTACT--11572	23
MYH1_CACTGTTGCTTTCACAA--11573	148
MYH1_GTGGACTACAACATTGC--11574	43
MYH1_TAGCCATCAACTCTTCT--11575	48
MYH1_TCCACTTCGGTACCACA--11576	1019
MYH13_AGCTGCTTCTCCAAAAA--11577	170
MYH13_AGGCATGATCCAGACTA--11578	149
MYH13_CAACAATTGCAGTTACC--11579	72
MYH13_CACTCTGAACAATGACC--11580	114
MYH13_CAGAATTCAGTCCCATC--11581	159
MYH13_CTTTGTAGCGGATAATA--11582	151
MYH13_GATGATCTGATCCTCTA--11583	1632
MYH13_GCTTTCTTGGAATCGAA--11584	408
MYH13_TCGATTCTCTCCTTCTC--11585	336
MYH13_TTCATTCGGATTCATTT--11586	282
MYH15_ATGGATCTGTCAGACCT--11587	547
MYH15_ATTGTTGAGACAGCAGA--11588	62
MYH15_CATCCATACTTCTCATC--11589	208
MYH15_CCATTTGTAAGGGTTTA--11590	50
MYH15_CTATGGTGGCAAAATAC--11591	188
MYH15_GCAAGCGAATACTATCT--11592	164
MYH15_GCCATAGCGCCGCTTCA--11593	1551
MYH15_GTCCTGAAAGGCGTTAT--11594	129
MYH15_TCATGGCCGCCTACAAA--11595	220
MYH15_TGAGAATGCTTATATCG--11596	291
MYH6_AGGTTGAAAAGCACCGC--11597	248
MYH6_ATTGCTGAAACCGAGAA--11598	104
MYH6_CAACTCCGGCTTCTTGT--11599	200
MYH6_CAATGCTGGCAAAGTAC--11600	97
MYH6_CTCAATCTTGTCGAACT--11601	81
MYH6_GACTGTGAAGGAGGACC--11602	463
MYH6_GCCCAGATGGCTGACTT--11603	559
MYH6_GCTCCTTCTCTGACTTG--11604	1351
MYH6_GGAGCCATCATGCACTA--11605	541
MYH6_TGTCAAAGGGCCGGGTC--11606	51
MYH8_AAGAAGAAGGATGAATC--11607	270
MYH8_ACTCATCTACACGAGCC--11608	54
MYH8_ATGGACACTTTCTCTTC--11609	598
MYH8_CAATTGTTGCAAAGTAT--11610	33
MYH8_CGCCAATCCCCTACTGG--11611	97
MYH8_GAGCTCAGACGCTGAGA--11612	188
MYH8_GTAACCGTAAAGACTGA--11613	131
MYH8_TATAGTGCTCTTCACAT--11614	46
MYH8_TCCCTGTAGTACCAAAG--11615	39
MYH8_TGATCTGATAAAAAATA--11616	35
MYL1_AATCTGGTCAGCACTGA--11617	169
MYL1_AGACGTGAAGAAACCTG--11618	85
MYL1_ATCACCTTAAGCCAGGT--11619	441
MYL1_CGTGTCTTTGACAAGGA--11620	45
MYL1_GAAATGGCTTGCATCAT--11621	0
MYL1_GAAGGACATCACCGACC--11622	438
MYL1_GAGGTCAGGAAAGTTCT--11623	68
MYL1_GTGGAAGCCCTGATGGC--11624	64
MYL1_GTTCTCTAAGGAACAGC--11625	168
MYL1_TGCAGGTGCCGGTGCCG--11626	187
MYL10_AGACCGCTTCAGTGAGG--11627	59
MYL10_CATCAATGTCAAGAACG--11628	106
MYL10_CTGGGACTGATCAAACA--11629	112
MYL10_GAAGTTGATGGGTCCGG--11630	57
MYL10_GCTCGGAAAAGAGCAGA--11631	129
MYL10_GGAGAATGGTCTCCTCT--11632	198
MYL10_GTGTTCCTGACCATGTT--11633	2056
MYL10_TGAAGCCATCACGGTTC--11634	131
MYL10_TGCTACGTCATCACTCA--11635	49
MYL10_TTCGACACTGAAGGGAA--11636	100
MYL2_ATGATCAAGGAGGCTCC--11637	47
MYL2_CTGGTCCATGATAGTGA--11638	162
MYL2_GCAAAGAAGAGAGCCGG--11639	99
MYL2_GGAAATGCTGACCACGC--11640	546
MYL2_GTCCTTCTCTTCTCCGT--11641	557
MYL2_TGACCCTGAAGGCAAAG--11642	49
MYL2_TGTTCCTCACAATGTTT--11643	226
MYL2_TTCACTCGCCCTAGGGT--11644	0
MYL2_TTCCCCCCTGACGTGAC--11645	690
MYL2_TTGAGAATGGTTTCCTC--11646	219
MYL3_AAGTGCTCCGTGTCCTG--11647	1159
MYL3_ACCTCCTTAGGGCGCTC--11648	199
MYL3_AGCTGGAGCTGCCTTGG--11649	218
MYL3_ATCTTCATCTCACACTT--11650	99
MYL3_CAAGAAGGATGATGCCA--11651	179
MYL3_CTTCGTGGAGGGGCTGC--11652	236
MYL3_GAAATGTGCTGGAGCAT--11653	392
MYL3_GCGGTCGAACAGCATGA--11654	311
MYL3_TTCAAAGTCCATCATCT--11655	11
MYL3_TTGGCATCATCCTTCTT--11656	23
MYL4_CCTCAGGAGCTGGGGCA--11657	1254
MYL4_GATGAATGTCAAGATGC--11658	347
MYL4_GCACCTCGGCATTGGTA--11659	1140
MYL4_GCACGTCCTTGCCACCC--11660	647
MYL4_GCAGTACATCCCCGCAC--11661	471
MYL4_GCCTGAGCCTAAGAAGG--11662	159
MYL4_TCTCTATTGCACTTTCC--11663	55
MYL4_TGCCCTGCTCCTTGTTG--11664	987
MYL4_TTTGACAAGGAGAGCAA--11665	183
MYL4_TTTGACCGGACCCCGAC--11666	124
MYL5_AAACATGGTGAAGTTGA--11667	335
MYL5_AATGGTCTCCTCGGCGT--11668	622
MYL5_ACCCCCTTCCTTCTTCT--11669	300
MYL5_AGATGGCTTCATTGACA--11670	13
MYL5_AGGCATAGGTGTCCTTC--11671	709
MYL5_CCGTCATCTTGTCAGCC--11672	30
MYL5_CTCGTCGTCCTTGACGT--11673	171
MYL5_CTGAGTCTGCTCAAAGT--11674	762
MYL5_GTTGCCCGCCACATCGA--11675	1111
MYL5_TCCCACCGCAGGCCAGC--11676	196
MYL7_ACCAAGCAGGCCCAACG--11677	425
MYL7_ATCGACCAGAATCGTGA--11678	247
MYL7_CTCAGGATGGCTTCCTC--11679	243
MYL7_GACGCCATGCTGCAAGA--11680	1250
MYL7_GGGAGTAGGTCTCCCTC--11681	901
MYL7_GGTGAGTGTCCCAGAGG--11682	76
MYL7_TCTCCCCAAAGAGCGTG--11683	46
MYL7_TGAACAAGCCCAGATAC--11684	32
MYL7_TGCCTGCTGGGGAAGAA--11685	419
MYL7_TTTGACCCCAGCGGCAA--11686	401
MYL9_CCAGATCCAGGAGTTTA--11687	81
MYL9_CCCCACAGACGAATACC--11688	1081
MYL9_CCCGGAGGTGGTCCTCA--11689	103
MYL9_CCGCTGTGGCCGCTTCT--11690	557
MYL9_CGCCATGTTTGAGGATG--11691	168
MYL9_GAACGGCACGGACCCCG--11692	125
MYL9_GGACCTGCACGACATGC--11693	752
MYL9_GGCTTTGGCCCGCTTGC--11694	481
MYL9_TGACCGCTTCACAGATG--11695	1103
MYL9_TTGCCTTTCTTATCAAT--11696	222
MYLPF_ATGGTGCCCTTTCCCTC--11697	765
MYLPF_CCTCAATGTGAAGAATG--11698	34
MYLPF_CTGAGTCTGGTCGAACA--11699	257
MYLPF_CTGGTCGATCACAGTGA--11700	127
MYLPF_CTTCTCTTGGCCCTCTT--11701	135
MYLPF_GAAGCGGTCACACTGCG--11702	1112
MYLPF_GAAGTTGATGGGACCGC--11703	91
MYLPF_GAGCTTCTCCCCGAACA--11704	1572
MYLPF_GATCACATCCTCAGGGT--11705	270
MYLPF_GGACACCTTCGCAGCCA--11706	118
MYO15A_AAAACCTTGCGCTTCGG--11707	291
MYO15A_AAGAAGCGGGCGATGAA--11708	646
MYO15A_AGCGAGTGAGGTGTGGG--11709	251
MYO15A_CGATGAGGGATTCCTGG--11710	180
MYO15A_CGGATCACCATGAAGGA--11711	583
MYO15A_CGTAGATGCTGCGGCTG--11712	317
MYO15A_CGTCCACGGCCATCAAC--11713	471
MYO15A_GGGTCCGGCTCACGTCT--11714	1628
MYO15A_TGATCTGCTTCACAACT--11715	105
MYO15A_TTCGCTGCCCGACTCCT--11716	574
MYO19_GAGCCTCTCGTCCTCAC--11717	1607
MYO19_GAGGTAGGTCTGGACTG--11718	1
MYO19_GGAGTTCCTGGGTGGGG--11719	4
MYO19_GGGGTTCAAGGCTACCA--11720	174
MYO19_TCAATGGCCACAATCCG--11721	163
MYO19_TCGGGCGAGTAGAGCTG--11722	239
MYO19_TGGCTCTCCCAAGATGC--11723	113
MYO19_TGGGTGAACAGACCTAC--11724	108
MYO19_TGTCACAGGATTCACCC--11725	211
MYO19_TGTGTCTGCCATGTACC--11726	902
MYO1B_AAGGTCTCCTCATTGAG--11727	147
MYO1B_CAATATGATTGGAGTTG--11728	226
MYO1B_CCCGAATCTCGAGTGAA--11729	408
MYO1B_CTTATCTTGATCTCGTA--11730	207
MYO1B_GCAGCTGTTTGTGGAAA--11731	114
MYO1B_GGACATGACAAGCTTAC--11732	433
MYO1B_GGTCAAAGCGCTTCTTG--11733	27
MYO1B_GTATAACTACCTGAGTC--11734	205
MYO1B_GTATGCTTCATCCGAAA--11735	185
MYO1B_TATTCTTCCACTTTCTC--11736	49
MYO1G_CCGCTTTGGCAAGTACA--11737	177
MYO1G_CCTCATGAAGTCCTCCA--11738	609
MYO1G_CGCATCTACACCTACAT--11739	395
MYO1G_CTCCTGGTAGGGGTTCA--11740	252
MYO1G_CTGCATGATGTGCTTAC--11741	294
MYO1G_GAGGAAGGCCCTGAGTA--11742	461
MYO1G_GCCTCAGGCCCATACAG--11743	160
MYO1G_GGCCACAGCATAGAGAT--11744	92
MYO1G_GGTCCTCAAGCAGCACG--11745	274
MYO1G_TCACCAATCCAAGCCAG--11746	57
MYO1H_ACACCCATGAGATCAAG--11747	1546
MYO1H_AGATGGAACTTTATCAA--11748	79
MYO1H_ATGATATGCCCACCTAC--11749	740
MYO1H_ATTCCGAGCTCCTGGTA--11750	148
MYO1H_CCAGTGTCTTACACCTG--11751	153
MYO1H_GAAATGCCAGAACGCTC--11752	10
MYO1H_GCGGAGGTTGTCGACAA--11753	176
MYO1H_GGACAAGGTCGGGGTTC--11754	285
MYO1H_GGCTATTTGTAGTGACT--11755	330
MYO1H_GTTCAGCACACATCATT--11756	242
MYO5A_AGATTATGGAGCACAGC--11757	23
MYO5A_ATTATTAATGCATACAG--11758	32
MYO5A_CCTCCTGCTTCACCTCG--11759	796
MYO5A_CTCAAAGATTATAAGCC--11760	4
MYO5A_CTCTCCACTTACGATGA--11761	333
MYO5A_GAAATGCTAAAACAACC--11762	106
MYO5A_GCTACTGCAAAGATATG--11763	158
MYO5A_TCAGGATTTCGTAAGTG--11764	75
MYO5A_TCCTGTGATTGAAGGAG--11765	369
MYO5A_TTGGATACCTGATCCAG--11766	689
MYO9A_AGATAATGATATTCCTC--11767	143
MYO9A_ATAATGAACATACATTA--11768	36
MYO9A_ATACATTTGATATTGCC--11769	345
MYO9A_ATTACCCAAATGTAGTA--11770	178
MYO9A_CTCCTGATAAACGAGTC--11771	19
MYO9A_CTCGGAGAATTGCCCAT--11772	222
MYO9A_GAGGTAAAGGAATTTGG--11773	112
MYO9A_TATGATAACCACCAACT--11774	40
MYO9A_TCGCAGGATGATGGAAC--11775	707
MYO9A_TTCAGCGAATGATGCTG--11776	288
MYOM1_AAGATACAGCTCAGTAC--11777	64
MYOM1_AGACTCGCTTCCACGCT--11778	149
MYOM1_AGCGGATGTGGCCTGTT--11779	279
MYOM1_AGGCCTCGGACTCCCGG--11780	998
MYOM1_CTCCGCCGTCTACACCC--11781	451
MYOM1_CTGCGAGGCCTGCTGCT--11782	91
MYOM1_CTGCTTATATAGCCCAG--11783	103
MYOM1_GGAGGAGCCATAATCGT--11784	404
MYOM1_GGTACCATGTAGTCACT--11785	551
MYOM1_TGGCACCTCTGATAAAA--11786	164
MYOM2_AAACACCAAGACGTCGG--11787	312
MYOM2_AACGTCAAGTCGTAGGC--11788	437
MYOM2_AGGAGCGTAATCCCATA--11789	481
MYOM2_CATGAGGAGGACCTGCT--11790	177
MYOM2_CATTGACCGCCTTGACT--11791	194
MYOM2_CCCTTCTGCTCCGGGTC--11792	429
MYOM2_GATAACGTCCCCCATTC--11793	180
MYOM2_GTCCCGAAATTCAGTGG--11794	461
MYOM2_GTTCGCTCAGGCCATGC--11795	384
MYOM2_TGGCCGGAACCAACCTC--11796	178
MYOT_AACATGTCGATTGATGA--11797	62
MYOT_ATCAGGAGTTCTTGGTA--11798	291
MYOT_ATGGCTCGCAGATTGCT--11799	180
MYOT_ATTTCCATTATGAAGAA--11800	172
MYOT_GCGGGGCTGGATGATAA--11801	279
MYOT_GCTTTGCATTTATAGGT--11802	721
MYOT_GGCACTTGAATGAAACG--11803	305
MYOT_GGGAGATGTGAATGATC--11804	317
MYOT_GTCAGAGCTTCAGATGC--11805	176
MYOT_GTGTCATGGTATCTAAA--11806	50
MYOZ1_AAAAGATCAGTGTCCCA--11807	46
MYOZ1_AAGAGCAACGGCAGAGG--11808	45
MYOZ1_ATCAGAGCCATACTGTC--11809	120
MYOZ1_CCGCAGTTTGAACATCT--11810	101
MYOZ1_CTGATCATGGAACTCAC--11811	601
MYOZ1_GAGCTCAGGCTTGAACC--11812	86
MYOZ1_GCCGGGGTTCCTGAGAG--11813	993
MYOZ1_TCGCTGCTTACCAACCG--11814	228
MYOZ1_TGTCAGAGAAAACATCA--11815	83
MYOZ1_TTCCTTCCAACAGTGGG--11816	38
MYOZ2_ACGCATCTTAAATAGCC--11817	67
MYOZ2_AGCAACAGCCATCATGA--11818	95
MYOZ2_CATGGACCTGGGCAAAA--11819	677
MYOZ2_CTCCGGATCATTGCTAA--11820	64
MYOZ2_GAGGGCTTCGTGGATCT--11821	669
MYOZ2_GATGGAAGTAACTTGGA--11822	344
MYOZ2_GGAGATTGATAGTACTT--11823	792
MYOZ2_GTATTGCTATGCAGAAT--11824	24
MYOZ2_GTGCTCTAGATTGATAC--11825	57
MYOZ2_TTAAAGCTCCTGTAATC--11826	16
MYOZ3_AAATTTCGGTAGTCGTT--11827	97
MYOZ3_CCTCTTCTGGAAGAGGA--11828	143
MYOZ3_CGGCCCCTCAGGGCCAT--11829	73
MYOZ3_CTGACGAACTCCTGCCA--11830	300
MYOZ3_GACTTCGGCCATCGCTC--11831	124
MYOZ3_GCAGAAGGGGCCAGTGA--11832	209
MYOZ3_GCCCCAGGACCTGATGA--11833	183
MYOZ3_GGCGGGACGCCCTTCAG--11834	277
MYOZ3_TCACCCGGGGCCTCACT--11835	346
MYOZ3_TGGGGACGCACCCAGCA--11836	2226
MYPN_AGCTGGTGGGACTTCGA--11837	651
MYPN_ATCGGGGAAACAATGAG--11838	327
MYPN_CTCCGCTTCACGCCTCT--11839	190
MYPN_GACGATGTGAATATCTG--11840	1227
MYPN_GACTGCCGAAATGGCAA--11841	1669
MYPN_GCCTTTGAAGAGGACAC--11842	374
MYPN_GTGGAGACACTACACCA--11843	208
MYPN_TCATCTCTTCCTTGTTA--11844	187
MYPN_TCTTCTTCTGACTCAGA--11845	85
MYPN_TTGCTTCTAACATCTAT--11846	15
N4BP3_AAGCTGTGGCGCAGCAA--11847	370
N4BP3_ACCTCGCTGCCAGAACG--11848	1576
N4BP3_ATTGCCATGGGCAGCGT--11849	1878
N4BP3_CCAGACTTTGCATGGAT--11850	196
N4BP3_CCGCCCGCAGCTCTTCA--11851	42
N4BP3_GGTCGCAGTCCTGGTAC--11852	939
N4BP3_GTGTTCAAGCCTACGGC--11853	22
N4BP3_TCCGACTCCTCCAGTGG--11854	449
N4BP3_TCGGCAGGCTCGTTCCG--11855	426
N4BP3_TCTTGCTGTCCTTCTTG--11856	123
NAA11_AGTTCTCAGGAAGGCAA--11857	81
NAA11_ATATTCATCAGGTCGTC--11858	78
NAA11_ATGCTTATGCTATGAAG--11859	179
NAA11_CCTAAATACTATGCAGA--11860	122
NAA11_CTGTCAGCAAAAGAACC--11861	639
NAA11_GCTTTCTTACATCGCTG--11862	31
NAA11_GGCGGGTATGTGGTCCT--11863	625
NAA11_TGAGCTGAGACGACAAA--11864	223
NAA11_TGAGGGTGTTAGAATAA--11865	88
NAA11_TGCTGCCCTGGGTCTCC--11866	609
NAA15_AAGAGCGCATTCTCCTT--11867	380
NAA15_ACAGAAATGCACTAAAA--11868	89
NAA15_CATAAACAGTATAGAAA--11869	40
NAA15_CTGCGCAGAGAGCATCA--11870	542
NAA15_GGCCTATTACAAAGGCT--11871	549
NAA15_GTTGCAACTATGTCGTT--11872	71
NAA15_TAATCCTTTCATAGCCA--11873	78
NAA15_TATGAATTGGTTCGTAG--11874	135
NAA15_TCAAATGCGAGATCTTG--11875	252
NAA15_TTTAACGGCAGCCTTCT--11876	45
NAA25_ACCATTCTCTCAGCAAG--11877	606
NAA25_ACTGACTATCCTTTACC--11878	481
NAA25_AGCCTTTACTCTTGCAC--11879	75
NAA25_AGTTACAAAACTTTATG--11880	4
NAA25_ATTGGTTTACAGAGAAC--11881	38
NAA25_CAATGGTAATAATAAAA--11882	109
NAA25_GAAAGTTCCCAATAGTG--11883	46
NAA25_GTCATCTGTGGGTTCAA--11884	260
NAA25_TAAGAGGCGCCGGGAAA--11885	61
NAA25_TGCAGGACCCTAACGAC--11886	83
NAA50_AGCACATGAGCATCTGC--11887	1161
NAA50_CCGACTCATTGCTGATC--11888	342
NAA50_CTACAAGGATGTGCTGG--11889	125
NAA50_GACCAGAAGGAACTTTG--11890	568
NAA50_GCACCTTACCGAAGGCT--11891	1088
NAA50_GTCTGGCACCTTACCGA--11892	734
NAA50_GTTCTACAAGGATGTGC--11893	268
NAA50_GTTGAAAAGATTGAATC--11894	70
NAA50_TAGGTGCAGTATGCTGT--11895	224
NAA50_TGCAGTATGCTGTAGGG--11896	106
NAPRT1_AGAGATGGGCCTGAGGC--11897	128
NAPRT1_CACACAGTCGCGCAAGC--11898	142
NAPRT1_CCATGGTGGCCTGGTAG--11899	177
NAPRT1_CGAAGGCGCCGCCGAAC--11900	840
NAPRT1_CGTTCTTCGAGCACCTT--11901	205
NAPRT1_CTGCGTTGGTGGCCACC--11902	237
NAPRT1_GAAGAGCTCGAACTCGG--11903	140
NAPRT1_GACACCGCTGCTCTGCC--11904	1487
NAPRT1_GTCTGGGGGCAGCACCG--11905	67
NAPRT1_GTGCGAGCCCTGCCCGA--11906	1291
NAT8_ACCACAGGGCAGGGAAG--11907	63
NAT8_ACCAGGAGTAGGGCGAG--11908	215
NAT8_CACGAGGGCTAGAAGCC--11909	3
NAT8_CTCACTCAGGTAGGATT--11910	76
NAT8_CTTCAGCAATTGCCGGA--11911	264
NAT8_GACCGCCAGTGGGTTGT--11912	837
NAT8_GGCTGAGTCTGAAGAGA--11913	323
NAT8_GTGAGCACCGTCGTCAG--11914	168
NAT8_TATTTGCGGATGTGACA--11915	414
NAT8_TCCACATACTCCGTCCA--11916	345
NAT8L_CCTCCTGCTCGGCCGCA--11917	664
NAT8L_CGAACTCCAGCACCTTC--11918	883
NAT8L_CGACTCGTAGAGCTTGT--11919	201
NAT8L_CGCCGCATCTTCTACGA--11920	275
NAT8L_CGCCTCATGGTCCTCGG--11921	294
NAT8L_CTTCTGGGTGGCCGTGC--11922	248
NAT8L_GCCACCGGGGCAGGTGG--11923	662
NAT8L_GGCATCGCCAAGGCGCT--11924	95
NAT8L_GTCTCGCAGACCATGTC--11925	218
NAT8L_GTGGACTCACGTTTCCG--11926	191
NAV1_ACTGAAGGAGCCTACCA--11927	1763
NAV1_CATCAGAGGAGGAGCGT--11928	260
NAV1_CCCTTCTTCAGGGAACC--11929	126
NAV1_CCGAGCCGGATCCCTCG--11930	419
NAV1_CGACTTTGAGGGCACTC--11931	85
NAV1_CGGAGCTTCACGGCCCT--11932	66
NAV1_CTTGCGCAGGTTGGAGG--11933	62
NAV1_GAGCGACGATATGGCCA--11934	320
NAV1_GGCGCCTTGGCGCGCTT--11935	671
NAV1_GTACATGCACGGCGAAC--11936	681
NCALD_AGCATGAGATCCAGGAA--11937	350
NCALD_CAGCAAGCTGCGCCCGG--11938	226
NCALD_CCTTGAGTGTAACTTCG--11939	537
NCALD_GAACAGCAAGCTGCGCC--11940	803
NCALD_GCGCCCGGAGGTCATGC--11941	359
NCALD_GCTAATATGCGTGTCTT--11942	436
NCALD_GGAGGCGCACAATGGAC--11943	141
NCALD_TACGACCTGGACGGAAA--11944	362
NCALD_TATAGCCATTTCCGTCC--11945	321
NCALD_TGCGACCCGAGCAGTGC--11946	227
NCK2_CTTCAGGTTCTTCACGA--11947	110
NCK2_CTTCCGCTCCACGTAGT--11948	99
NCK2_GCGAACTTGACGAAGGC--11949	474
NCK2_GCGCCGCTGCCATTGGC--11950	1935
NCK2_GCGTCCGTGCTGGGCGT--11951	2506
NCK2_GGACACGGAGAAGTCGC--11952	2347
NCK2_GGACTACACCGCCCAGC--11953	31
NCK2_GGCGGTGTAGTCCCACT--11954	2240
NCK2_TATTGTGATAGCCAAGT--11955	67
NCK2_TGGTGGTCCTCAGTGAC--11956	95
NCLN_ACCGTACCTCAGGGAAC--11957	344
NCLN_CGCACGGCCACTGCCAA--11958	645
NCLN_CGCCTTCCTGCGGGAGC--11959	38
NCLN_CGTGCTCATGCGGCTAC--11960	632
NCLN_GCGGATCAACCTGGCGG--11961	150
NCLN_GCGTCTTGTCTGCCGCT--11962	519
NCLN_GTCCAGGCACAGCACGA--11963	568
NCLN_TGCCCCAGGACGTCGTC--11964	97
NCLN_TGGACACGTGCAGGTGC--11965	71
NCLN_TTCTTTGCGTCTGGAGG--11966	51
NCOA7_AAAATCTGGATGTCCAA--11967	186
NCOA7_AGGTGCTGCCTGTCCTA--11968	922
NCOA7_CTACAAGGACTCATACT--11969	103
NCOA7_GAAACAACCTCTTCCAT--11970	62
NCOA7_GCAATGTTGCACTTGTC--11971	54
NCOA7_GTTAAATTTCAGTGCTA--11972	33
NCOA7_TACCAAGGAAGAGAAGA--11973	263
NCOA7_TGGCTCTCTCTCTAATG--11974	318
NCOA7_TGTATTCCATAGTCCCA--11975	280
NCOA7_TTGAAGAGGCAAAGCGC--11976	71
NDFIP2_AAGCCGGATCCCGAGCC--11977	16
NDFIP2_AGAGGTAGCAACGCTAT--11978	84
NDFIP2_ATACTACTATATGGTGG--11979	56
NDFIP2_CGGAACCGCGACCAACG--11980	49
NDFIP2_GAGTCAGTTTCAAGTGC--11981	103
NDFIP2_GCAGACCAGCTCAGAGT--11982	68
NDFIP2_GCTGGGTTTGAAGTAGG--11983	82
NDFIP2_GGATAACTCAGAATCAT--11984	227
NDFIP2_GGCTAAAGCTGCTGCAA--11985	86
NDFIP2_TCGACGGGGGTGGCCGT--11986	158
NDUFAF1_AAGCGAATACCCAAAAA--11987	5
NDUFAF1_ACTGAAGGGGATTTGCA--11988	267
NDUFAF1_CATTGGAGAGGACCGGA--11989	528
NDUFAF1_CCAGTAGGGTCCCCCGC--11990	525
NDUFAF1_GACCATCCCCACGTACA--11991	635
NDUFAF1_GGAAGATGTCTTACGAT--11992	18
NDUFAF1_GTTCACAAATTGCTGCG--11993	127
NDUFAF1_GTTGTCTGGCAATTCCG--11994	618
NDUFAF1_TTATCGAAACTAACATC--11995	40
NDUFAF1_TTGCCAGGAGAAGCCAC--11996	397
NDUFAF3_CATGAAGGCCGAGTAAC--11997	209
NDUFAF3_CGCGGCTTCATGATAAA--11998	476
NDUFAF3_CGCTCTGCTCCCGCACT--11999	600
NDUFAF3_CTCATCCCTCCACCAGG--12000	39
NDUFAF3_CTGGAGACCGGACCGAG--12001	749
NDUFAF3_GAAGTTGAAGGTGGCAC--12002	203
NDUFAF3_GAGGGAAAAGCTGTCTT--12003	60
NDUFAF3_GCTACGTAGCGCGAGAG--12004	40
NDUFAF3_GGCGGACAGCGCAGCGA--12005	626
NDUFAF3_TCATGGCTTGAAGCACC--12006	32
NDUFAF4_AACATGTCAAGAGCCGA--12007	192
NDUFAF4_ATCTCTCCTTTAACTTC--12008	47
NDUFAF4_CTCTCGCAGGAGGCTGT--12009	339
NDUFAF4_GGAGCACTAGTGATTCG--12010	371
NDUFAF4_GGCAATCTGAATTCCTT--12011	428
NDUFAF4_GTGTCTGGGAGCGACAG--12012	21
NDUFAF4_GTTCCGCTCGGTTCTCT--12013	309
NDUFAF4_TGCTGAGAAAATAATGC--12014	1292
NDUFAF4_TGTCAATGCTTCTACAA--12015	133
NDUFAF4_TGTCTGGGAGCGACAGA--12016	332
NDUFAF5_AAGGAAACAGAAGAACT--12017	101
NDUFAF5_CAAATTTGACTACCTGA--12018	268
NDUFAF5_CCGATAAACACTCCATC--12019	82
NDUFAF5_GCTCAAGTGCTCTAGGA--12020	44
NDUFAF5_GCTTTGGATCTTGGTTG--12021	74
NDUFAF5_GGCCAAGATTCTCCGCT--12022	879
NDUFAF5_GGCGAGGTGCTACCGCG--12023	1627
NDUFAF5_GGCTCTGGCGCTTATGT--12024	230
NDUFAF5_GTGTTCCTTACAGTTAG--12025	466
NDUFAF5_TCATTGACAGCAGTGAA--12026	617
NDUFAF6_AGCCAGTTCCACATTAA--12027	973
NDUFAF6_ATAATCTGACTAAAAGA--12028	100
NDUFAF6_CATGCTGCAAGTCATAT--12029	329
NDUFAF6_CGCACGGCTCTGTCTGG--12030	286
NDUFAF6_CGCGCGTACAGACCCAG--12031	476
NDUFAF6_CTCCGCCCAGACACCTC--12032	7
NDUFAF6_CTGTGGCCATTGAACTA--12033	212
NDUFAF6_TCAGTGCCCCAGGCGCC--12034	545
NDUFAF6_TGATGCGAATGCAGTTT--12035	129
NDUFAF6_TTGCGGCTTGGCATCCC--12036	385
NDUFAF7_CGCGCCACGGCACACAA--12037	430
NDUFAF7_CTGCTGAGGTCAGGTTT--12038	181
NDUFAF7_GGAAATACTTCAGCTCC--12039	28
NDUFAF7_GGTAGGGGAACCCTCGT--12040	213
NDUFAF7_GTGTACCGTGACATGCT--12041	228
NDUFAF7_TACAAAATAAAGTCTAC--12042	41
NDUFAF7_TACTCGGCCACAGTGAT--12043	177
NDUFAF7_TATGGTTCATTAGTGAA--12044	58
NDUFAF7_TGACATTTCAGTACATC--12045	196
NDUFAF7_TTCCAGCTGGTGGAACT--12046	162
NDUFB11_AAATACCGAGAGGCCAA--12047	130
NDUFB11_AGATTCCCAGCGGACGC--12048	11
NDUFB11_AGGCAGATAGGCCACAA--12049	51
NDUFB11_CCTCTCAGCTTCGCGGC--12050	73
NDUFB11_GACCACACCGTGGCAAG--12051	1153
NDUFB11_GAGCGCTCGCCGTCTTT--12052	430
NDUFB11_GCAGCTGGATCTTGCTG--12053	526
NDUFB11_GCCAAGGACCAGGATGA--12054	149
NDUFB11_GTCCTTGTCATAACCAT--12055	653
NDUFB11_TTCCCGCCACAGCGGAC--12056	68
NEB_AAGGATCCACTTTCTTC--12057	384
NEB_ACATTGAACATATCATG--12058	303
NEB_ACCTTCCTCCTCTCCAC--12059	2691
NEB_ACGTCGAGACTGCCAAT--12060	806
NEB_ACTGTGTGCAATGTAGG--12061	164
NEB_CAGCGCATATGCCTTCT--12062	258
NEB_CTGTTTCGTGTTGAGCT--12063	290
NEB_GAGTATCAGGGGGGATA--12064	75
NEB_GGTTCATTATATGAACG--12065	494
NEB_GTTAAGTATCGAATGGA--12066	160
NEBL_AGAGTTTAAAAAGTCCA--12067	21
NEBL_ATTCACTTTGCTGCTTC--12068	7
NEBL_ATTGGCCAGAAAATGCA--12069	87
NEBL_CAGTTGACTTTCTCGGT--12070	696
NEBL_CGATGCTGCCTATAAAG--12071	3
NEBL_GAGGGTCCCTGTATTTG--12072	1294
NEBL_GCAGTCCTTCACCACGG--12073	659
NEBL_GTGTTTATTGACCTCCA--12074	299
NEBL_TATAAAGAGAATTAGAA--12075	14
NEBL_TTCATTTCTATTATGAG--12076	13
NECAB3_AAGAGCGTGTGTCCGGC--12077	702
NECAB3_AGCACCTGGGTGTCTAC--12078	669
NECAB3_AGCCCTTCAGAGCTCGC--12079	95
NECAB3_CGAGAGGGCCTCCAAAG--12080	102
NECAB3_CTGTTCAGCGGCATTGA--12081	413
NECAB3_GATGGGGTTCTCAGCCT--12082	28
NECAB3_GTCAGATGCAGAGAGCG--12083	178
NECAB3_TCACCGTGTGCCTGCTC--12084	301
NECAB3_TGACGCGCTTCCTGCTG--12085	344
NECAB3_TGCAGTGCTCGCTGCCA--12086	587
NECAP2_CACTGCAAAGGGACAGA--12087	154
NECAP2_CGGGCGTTTATTGGAAT--12088	1358
NECAP2_CGGTAGACGTGGACGTC--12089	256
NECAP2_CTTTGCTCAGGCCCCGG--12090	28
NECAP2_GACCAGCCATCATGGAG--12091	1303
NECAP2_GGAGAGCGGGTACGAGT--12092	261
NECAP2_GGCCTTGGTCTGGGTTC--12093	787
NECAP2_GGTTGGTAGCCCGCGGA--12094	990
NECAP2_GTGATCCGCATCGAAGA--12095	258
NECAP2_GTGTGACGGATTCCAGC--12096	701
NEFH_CACCTTGTCGATGTACC--12097	331
NEFH_CCATGCAGCGGCGCGAA--12098	306
NEFH_CCTCTCCAGTGAGTCCT--12099	1861
NEFH_GAGTGTCGGATTGGCTT--12100	31
NEFH_GATGAGCTTCGGCGGCG--12101	420
NEFH_GCGCCACGGAAGCGGCT--12102	231
NEFH_GCGCTAGCCCGAAAGGG--12103	49
NEFH_GCTGGACCGACTGTCGG--12104	312
NEFH_GGCGGCCATCTCCCACT--12105	1247
NEFH_GGGACTTGACTTCGGCT--12106	410
NEFM_AGCTGTAAGCGAGGCGC--12107	329
NEFM_AGCTTCAGCCGCGTCAG--12108	130
NEFM_CCATCTTGACGTTGAGG--12109	93
NEFM_CTGGAAAATGAGCTTCG--12110	147
NEFM_GGTTACCCGCCGGTAGG--12111	657
NEFM_GTAGTCGCCGCCGGGTC--12112	192
NEFM_TCAGACCAAGCCGAAGA--12113	132
NEFM_TCATTTGCGCGAATACC--12114	256
NEFM_TCCTCGTCCCTGCTCAA--12115	847
NEFM_TGTTGGACCTTAAGCTT--12116	43
NELFE_AAGCAGCTGGTGAAGTC--12117	98
NELFE_ACCCCCCGGACTGAGCG--12118	257
NELFE_AGCACAACCAGCCAAGG--12119	126
NELFE_CGTTCTCGAACCCTTGA--12120	78
NELFE_GATATGCTCCTCTGGAA--12121	80
NELFE_GATCGACTTCGAGAACT--12122	541
NELFE_GCTGAGACCAAGAACTC--12123	27
NELFE_GGACTGGTCCCTTCTCG--12124	2520
NELFE_GTGGCTGTGTCCATGAC--12125	927
NELFE_TTTCCTCTGGGGACGTC--12126	471
NET1_ACAGCTCCATTTCTTAC--12127	334
NET1_ATCGCTGGAGGAAGTCT--12128	433
NET1_ATGGACAACTTTAACAT--12129	95
NET1_CGCTTGAATGCCTACAG--12130	95
NET1_GAAGCAACCAAGCCTGA--12131	132
NET1_GACATCTAGGACTCGTA--12132	420
NET1_GACGTGACACGAGCCAG--12133	1252
NET1_GACTTCGAGGGATATCT--12134	335
NET1_GTCACATTCTCGTGAGC--12135	502
NET1_GTCGAAAACTAGATCTT--12136	37
NEXN_AAAACGCAGAATTGAGC--12137	364
NEXN_AAAGAAGCAAGCTGAAG--12138	64
NEXN_AAATCATATAAAACATC--12139	22
NEXN_ACAAAGGAAGAGAACGG--12140	224
NEXN_ACAACGACCATCTCTCA--12141	185
NEXN_AGAAAGGATCAAGTACG--12142	75
NEXN_ATCTTCTAAAGTAGAAA--12143	51
NEXN_GCGTGAATTAGCAAAAA--12144	16
NEXN_GGGTAGATTTGCTGAAA--12145	16
NEXN_TTCACTACTTATAACTG--12146	329
NGLY1_AAAAATATAGATCCATC--12147	77
NGLY1_AGCGTTGGCTTGTATTC--12148	0
NGLY1_AGCTGGGTACTGGCTGC--12149	192
NGLY1_ATCGAGAGCTAGAAAAT--12150	115
NGLY1_CTGAAGAACTTCTAGAA--12151	366
NGLY1_CTTGGAGGCCTCCAAAA--12152	46
NGLY1_GACGGTTCCTTGTGTGC--12153	1127
NGLY1_GAGATGACTTTACTTTG--12154	96
NGLY1_TCTGCTACTTCTCTCTA--12155	74
NGLY1_TGGACGGTGTGGCGAGT--12156	377
NHP2_AATGGTCAAGCCCCATG--12157	361
NHP2_AGAGCTTCCGCGTGAGG--12158	110
NHP2_CCCCATCGCGCAGCCCC--12159	337
NHP2_CGGGCCCGAGGCTCAGG--12160	718
NHP2_CTCTTCTGTCGTTGCAG--12161	113
NHP2_GACCTGGGTGCAGCCGC--12162	1344
NHP2_GGGATCTGCCTTTATTT--12163	117
NHP2_GGTCCTCACACATGACT--12164	858
NHP2_TCCTTACCGTCTTAGAG--12165	102
NHP2_TTCCCACTTTACAAGAT--12166	983
NICN1_AGCTACGCCTGATTCTG--12167	1134
NICN1_AGGTGTACTGACGGACA--12168	296
NICN1_CACGCCAGGCCGGCCTT--12169	80
NICN1_CACGTCGCCCACCTGGA--12170	91
NICN1_CAGCGATACATACTCCT--12171	326
NICN1_CCACATCTGCTGCACCT--12172	662
NICN1_GCAGTAGTCCCGCAGGC--12173	953
NICN1_GCGGCCGATCCTTGCGG--12174	464
NICN1_GGAGAGCCACTTGGGAA--12175	92
NICN1_GGGAGCGACGCTGGGGA--12176	87
NIF3L1_AGTGTATTTACAGTATG--12177	293
NIF3L1_ATAAAGTTGTTTGTTCC--12178	75
NIF3L1_GAAGATAGGCGGATGGT--12179	101
NIF3L1_GCTTTGGAAGGATGTAT--12180	433
NIF3L1_GGACAATGTTGGATTAC--12181	279
NIF3L1_GGAGGTGCTGCAAAAGA--12182	251
NIF3L1_GGGACGGTTATGCACAC--12183	804
NIF3L1_GGGCGTCAACAACTGGT--12184	327
NIF3L1_GTAATGAGGAACAAACA--12185	301
NIF3L1_TAACTACACCCAAGACC--12186	131
NIPSNAP1_AGTACCTGGAGTTCCGA--12187	2067
NIPSNAP1_ATGTTGGGACCCATTCT--12188	190
NIPSNAP1_CACCTGTGGCGATTCTC--12189	106
NIPSNAP1_CTCATCCAGGTGAAGCT--12190	75
NIPSNAP1_GAGTGGGCATCCTTCCG--12191	652
NIPSNAP1_GATCTTATAGAGGTTGC--12192	108
NIPSNAP1_GCAACGTCCCCAGCGCG--12193	90
NIPSNAP1_GCATCTCTGTGACGGCG--12194	274
NIPSNAP1_TAGGCATCCAGGTATTC--12195	58
NIPSNAP1_TGGGCAACTGGAACACG--12196	189
NIPSNAP3A_AACTCATTCATCTTTGA--12197	399
NIPSNAP3A_AGAAAAACGCTCATCTT--12198	65
NIPSNAP3A_AGCCTTGGCCAAAGATA--12199	49
NIPSNAP3A_AGGCCAGCGCCCGAGTC--12200	119
NIPSNAP3A_ATACAGTGTTTCATATT--12201	101
NIPSNAP3A_CATGCTCATGTCAATCT--12202	112
NIPSNAP3A_GAGCCAAATTTGGAATG--12203	279
NIPSNAP3A_GAGTGAGATTACTTATC--12204	312
NIPSNAP3A_GGACCCAGACAATACGA--12205	595
NIPSNAP3A_GGGTGATGCATTTAAAA--12206	60
NIPSNAP3B_AACGCATTCATATTTGA--12207	323
NIPSNAP3B_AGGCAAGCGCCTTGGTC--12208	48
NIPSNAP3B_ATAAAGTGTTTCATATT--12209	81
NIPSNAP3B_CATTGATAAACAAGAGA--12210	37
NIPSNAP3B_CCAAGGCGCTTGCCTCA--12211	960
NIPSNAP3B_CCGTGAGGCAAGCGCCT--12212	38
NIPSNAP3B_CTCATCGAGCTGAAGTT--12213	229
NIPSNAP3B_GACCTCTTACTCTGAAT--12214	179
NIPSNAP3B_TTCCATCGTATTGTCTA--12215	608
NIPSNAP3B_TTCTGGAGTGTAGAATT--12216	347
NIT1_ACAGGTGACTCAAGACT--12217	145
NIT1_AGGTGTAGCGTCTCTGC--12218	625
NIT1_ATTTGACTTCATTGCAC--12219	83
NIT1_CACCAGGGGCAGTTCGC--12220	93
NIT1_CAGTAGTGGCCACTTAC--12221	692
NIT1_CTGGCGTCGATGTTACC--12222	222
NIT1_CTGTCTGCTATGACATG--12223	575
NIT1_GAGTCTGCTCCCAGTCT--12224	150
NIT1_GGTGGTTTCCATGAGCG--12225	117
NIT1_TCGAGAGGCTGCCAGAC--12226	621
NIT2_AAATATTTCGCTCCATA--12227	26
NIT2_CGCGGCCTTCCCTGAGG--12228	304
NIT2_CGCTTGTAGCTTCATCC--12229	300
NIT2_CTCCAAAGCCTCCCCCG--12230	153
NIT2_GCGATCCCGGACCCACG--12231	561
NIT2_GCGGCCGCGCCACTTAC--12232	30
NIT2_GCTAGTAAAGTTCCATC--12233	148
NIT2_GGTGGCCTGGTGCTTTC--12234	1320
NIT2_TGCAGCATATATCTCAT--12235	340
NIT2_TGGAAGAAATCTGAAGC--12236	67
NKD2_CACTGGTCCTCCCGGAA--12237	1750
NKD2_CCTCAGCTTTCTCAGCG--12238	1008
NKD2_CGATGTCTCGGTGGAGG--12239	10
NKD2_CGCAGATGACGGAGAGA--12240	306
NKD2_CTTCCTCCGCGCCTTTG--12241	1809
NKD2_CTTTGACAACTGCGGGA--12242	86
NKD2_GCCCAATGGGGACCCCA--12243	127
NKD2_GCGTCCGCGTACGCGAG--12244	225
NKD2_GGCTCTCTCTCCGCTTG--12245	2886
NKD2_TTGAGGCGCTGCCCGCC--12246	38
NKIRAS1_AAAGGGCTGCAAGGTTG--12247	350
NKIRAS1_AAGCTCCACTCTTTGAA--12248	45
NKIRAS1_AATGAAAAATAATGCTT--12249	28
NKIRAS1_ACAAGTGGACGCTGAAG--12250	162
NKIRAS1_AGGTCTACAGGAAGGCG--12251	138
NKIRAS1_GGAAGATTGCGAAACAA--12252	97
NKIRAS1_GGGTTGAGAAAGTTTAC--12253	226
NKIRAS1_TCAGTAGAAACAGACCG--12254	76
NKIRAS1_TGAGAAAGTAAGACTGT--12255	78
NKIRAS1_TGCAAGGTTGTGGTTTG--12256	1360
NKIRAS2_CACTGATGGCTACGTCC--12257	92
NKIRAS2_CAGGAGGACATCTACGT--12258	770
NKIRAS2_CTGGGCCAAGTCAGAGA--12259	52
NKIRAS2_GGGCAAAACTTCAATCC--12260	169
NKIRAS2_GGGTTGCGTCATCTTGC--12261	152
NKIRAS2_GTATGGGAACCATGTAG--12262	107
NKIRAS2_GTTGCCAAGGACCACGA--12263	99
NKIRAS2_TGCAAGGTGGTCGTGTG--12264	159
NKIRAS2_TGTGGAGCTGCTCAAGA--12265	70
NKIRAS2_TGTGGCCAGGCGTCTGT--12266	670
NLRP5_CAGCCCGTAGCTGGAAA--12267	475
NLRP5_CCTTGTATCAAGATGGA--12268	144
NLRP5_GCAACGATGACTGACCA--12269	183
NLRP5_GCAGGAGGACTTGAACT--12270	137
NLRP5_GCCGGAAATGCAAACGT--12271	635
NLRP5_GCGAACCCTCTCGGAGA--12272	200
NLRP5_GCTGCATCTCTCTAACG--12273	556
NLRP5_TCTCTATGAGCTAGACA--12274	81
NLRP5_TGCAGAACCACCGTGCG--12275	140
NLRP5_TTCTCGATTTCAAACTG--12276	588
NLRX1_ATAGCGCTCCCCCACCC--12277	357
NLRX1_CAAAGGTTGGGCCAAAC--12278	118
NLRX1_CGGCCCACGTACTTGCT--12279	546
NLRX1_CTATACAGCGGCACCGC--12280	84
NLRX1_GGACGCTCCCCTTGAAG--12281	893
NLRX1_GGCTGAACCACTCAGCC--12282	189
NLRX1_GGGGCCACCATTTGCCC--12283	142
NLRX1_GGGTGGCTGATGCTCCA--12284	517
NLRX1_GTTAAAGAGCTGAGACA--12285	155
NLRX1_TCCGTGGTGGCGTATAA--12286	276
NME1-NME2_AGAATGGTCGGTCTTTC--12287	121
NME1-NME2_CTTCAGGCTTAAACCAT--12288	85
NME1-NME2_CTTTGAATCTGCTGGAT--12289	336
NME1-NME2_GAAGGGATTCCGCCTCG--12290	229
NME1-NME2_GCAGAAGTCCCCACGAA--12291	212
NME1-NME2_TGATGATCTCGCCCACC--12292	58
NME9_AGAGAGAACCATGACAG--12293	82
NME9_ATCCTCACCAGGACTGA--12294	452
NME9_CAAAGTGCAGAAGGTCC--12295	204
NME9_CACCCAAGAGCTTTGGG--12296	372
NME9_CCCTTCAATGCCGTCCA--12297	207
NME9_CCTCGATCCTCATCTTC--12298	1259
NME9_GATGAATGTGTTTCCCA--12299	323
NME9_GTACATCACATGTGCAG--12300	543
NME9_TCCTCGAAAAGTACAGA--12301	255
NME9_TTGATGTCTATCAAGGC--12302	39
NOA1_AAATAGGAAACTTCAGA--12303	55
NOA1_ACTCGATGAGTGCTGGA--12304	709
NOA1_AGCGTCTGCCCTGTCCA--12305	602
NOA1_ATGTGAAAGATGCCCAC--12306	423
NOA1_CCGCTCGCCTACCGTTC--12307	727
NOA1_CGGGTGGGTTGCGGCTC--12308	50
NOA1_GAAAATGACCCTGTTAT--12309	171
NOA1_GTTCCCGGAGTACATCC--12310	271
NOA1_TCAGCATCAAACTCAAA--12311	27
NOA1_TGGGAGCGGATCCACGA--12312	290
NOC3L_AAGAACAGAGGAAACTA--12313	72
NOC3L_ACATGTCATTCATGAGA--12314	903
NOC3L_CCTTCCTTTAGATATGA--12315	70
NOC3L_CTGTTCATGCGAAGAAA--12316	76
NOC3L_GAGCTTGTGTGAGCTGT--12317	163
NOC3L_GCAGTTTGCAGAGTTCT--12318	181
NOC3L_GTAATTAAAGTGATTTC--12319	69
NOC3L_TAAGAAACCCATTCCAT--12320	56
NOC3L_TCCTTAAAGGCATACAA--12321	62
NOC3L_TGACTTACAGTTAATGA--12322	417
NOC4L_AAGTTCGTGCAGCTGGA--12323	516
NOC4L_AGCCCGGCGAACTCCCG--12324	1916
NOC4L_CCTGCATGGTGTGGTAG--12325	660
NOC4L_CTTCCGTGTGGCTCCCT--12326	355
NOC4L_GATGTCGAACACGGCGT--12327	626
NOC4L_GCATTGTTCCAAAAGGC--12328	112
NOC4L_GCTGGCGAGCCGCAGTG--12329	258
NOC4L_GTAGTTGCCTTCCCACT--12330	357
NOC4L_GTGCACGAGGACCCGGC--12331	886
NOC4L_TGCAGCAGCTGTGATAG--12332	124
NOG_AGGGTGACCCCTAGGCT--12333	230
NOG_AGGTGGCCATGAAGCCT--12334	141
NOG_CGACAACCTGCCCCTGG--12335	147
NOG_CTCGGCATGGCCCCCGA--12336	887
NOG_CTGCGCTCGCTGCTCGG--12337	521
NOG_GCTGGTCCAGCTCCGCC--12338	415
NOG_GGATGTGGAGATAGTGC--12339	1717
NOG_GGGCTAGAGTTCTCCGA--12340	1649
NOG_GGTCTGGGTGTTCGATG--12341	438
NOG_TACGCGTGGAACGACCT--12342	167
NOL7_AAGAGGAGCGGCGAGTG--12343	202
NOL7_CCAAGAGGTTTAAAAGA--12344	0
NOL7_CGAAAGTCAGCTCCTCC--12345	401
NOL7_CGATGAGTTTGACGATG--12346	1141
NOL7_GAAGAGGAAGCGACGCG--12347	114
NOL7_GAGCACGGGCTGTTGCT--12348	534
NOL7_GAGGCGATGGTGGACGA--12349	685
NOL7_GCTTCCTCTTCTCCTTC--12350	257
NOL7_GTAGTCCTGTTGGTTCC--12351	130
NOL7_TTGAATCTCTCAGATCT--12352	0
none_AAACCGTCATCGCGCGA--12353	69
none_AAACGGTACGCCGTCAT--12354	381
none_AAACGTCCTACGCACGA--12355	203
none_AAATCCGCGAGTTACGG--12356	155
none_AAATTCGCACGCTTCGG--12357	250
none_AACACGTACGGCGAGTT--12358	68
none_AACATTCGGCCGAACCA--12359	75
none_AACCGCCCGTACCCTAC--12360	971
none_AACCGCGCGCAGCGAAA--12361	85
none_AACCGGATTGCGCATCG--12362	548
none_AACCTCTCGATCCGATC--12363	491
none_AACGACGCTTGGGCGGA--12364	122
none_AACGATATCGTGCGGGT--12365	307
none_AACGCGACGACGAATGT--12366	215
none_AACGCGCGAACCGCCCA--12367	531
none_AACGCGCGCGTAATGCT--12368	268
none_AACGCGGCGATTGACTG--12369	785
none_AACGCGGGTGCGATCGA--12370	704
none_AACGGCATCGGATCGTG--12371	682
none_AACGTCTGTTGTTCGCG--12372	580
none_AACGTGTACTATTGCCG--12373	339
none_AACTCGATCCGTCGAAC--12374	962
none_AAGCGCCAACCGACCAA--12375	141
none_AAGCGCGAAGGTGTCCG--12376	479
none_AAGCGGCGTGAGATCGT--12377	243
none_AAGCGTAACGCGGTGAA--12378	494
none_AAGCGTCACGACTCGAT--12379	144
none_AAGCGTCGCGCCACGTT--12380	87
none_AAGGATCGCGCAGTCGT--12381	168
none_AAGGTTCCGGTCGAGTT--12382	233
none_AATATCCGTTAACCGCG--12383	107
none_AATCGTTCGTTCGGGGT--12384	223
none_AATGTCGACGGTCGATT--12385	134
none_AATGTTCGCGTAGCCGA--12386	77
none_AATTCGGGGTACCGCCG--12387	339
none_AATTTGCGGATCGGCGG--12388	440
none_ACACGGATCAACCCGCC--12389	131
none_ACATCCGTATACCGCGA--12390	831
none_ACATCGGCGGATCCGAA--12391	512
none_ACCCGTGCGGACCGTCG--12392	543
none_ACCGACTTATGCGCGTA--12393	103
none_ACCGATATAGCGTTACT--12394	843
none_ACCGATCGCGTCAAGCG--12395	1004
none_ACCGCATTATGCGTTGC--12396	57
none_ACCGCCGAAACGGTGTA--12397	171
none_ACCGGGCGCGTAAAGAC--12398	394
none_ACCGTCGAGCCCGCGGA--12399	1624
none_ACCGTTCCAACGCGAGC--12400	144
none_ACCTTCGGTTCCGCGTT--12401	135
none_ACCTTTCGCGACGAATC--12402	78
none_ACGAAACAATCGAGCGC--12403	117
none_ACGAACGCGATGCTACT--12404	275
none_ACGAAGTACGCGCCCGA--12405	95
none_ACGACACGGTACTCGGG--12406	667
none_ACGACCGCCAAACCGAT--12407	348
none_ACGACGCGACAGGGATA--12408	262
none_ACGACGTAGGGCGTAGA--12409	465
none_ACGAGAATTAACTCGCG--12410	107
none_ACGAGCGAGCTTAACGA--12411	658
none_ACGAGCGGCGCTACACG--12412	506
none_ACGATCGCGGGTCCCGC--12413	380
none_ACGATCGGCGGGGTCGT--12414	336
none_ACGCATACGAGGGCGCA--12415	460
none_ACGCCCTCCGAACGACC--12416	225
none_ACGCCGCATAGACGCCT--12417	955
none_ACGCGAGACGTATGCTT--12418	892
none_ACGCGAGTTTATCCGCG--12419	373
none_ACGCGATGGTCAGACGA--12420	566
none_ACGCGCCATTAGACGCG--12421	663
none_ACGCGCGGGATCGTTAC--12422	785
none_ACGCGGAGTGCGATAAT--12423	142
none_ACGCGTGCGAGCGGTCG--12424	475
none_ACGCGTTCGCGCGATGC--12425	250
none_ACGCTCGGGTAACGTTG--12426	276
none_ACGGCCGGCGTCAACCG--12427	723
none_ACGGCGATGATCCGACC--12428	572
none_ACGGCGTATGTAGGTCG--12429	678
none_ACGGCGTGCCGGTCGAC--12430	427
none_ACGGGCCGAACGACTGT--12431	313
none_ACGGGGGTAATGTCGCG--12432	120
none_ACGGTAGACCACGCCGG--12433	967
none_ACGGTAGTGCGCGAGCG--12434	56
none_ACGTACGACACGAAATT--12435	460
none_ACGTACGCCATGTTCGA--12436	136
none_ACGTATGACGGGTCGGC--12437	244
none_ACGTTGTGCGCGACGGC--12438	388
none_ACGTTTGAGCCGCGCTA--12439	243
none_ACTAATCCGGTCGACCG--12440	98
none_ACTACGCGCTATACTTA--12441	1522
none_ACTAGTTGATCACCGCG--12442	222
none_ACTATCGCGGAACGAAC--12443	434
none_ACTCGCAACGGCGTATC--12444	25
none_ACTCGTTACGCGTTGCA--12445	265
none_ACTGCGATACGCTCGGA--12446	977
none_ACTTAGCGTCGCGTTCG--12447	117
none_AGAACGAGTCGTTATCG--12448	38
none_AGAGCGGGTCGCTTCGG--12449	542
none_AGCCGACCCGTACGACG--12450	1240
none_AGCCGTCGAAGCGAAGT--12451	821
none_AGCCGTTACCGATCCCG--12452	921
none_AGCCGTTATGCGTGCGG--12453	259
none_AGCGCCGTAGGTCGCGA--12454	88
none_AGCGGATCGAATGCGGT--12455	1502
none_AGCGGGTTCAAAACGGT--12456	78
none_AGCTCGATACGCCTACG--12457	29
none_AGGTACGACGCGTCGGC--12458	214
none_AGTAAGGCCGGTGCGTA--12459	32
none_AGTCCGTCCGGTTGCGC--12460	196
none_AGTCGCGCCTCACGCGA--12461	659
none_ATAAACGACCGTACGGG--12462	98
none_ATACCCGTCCGTATACT--12463	1249
none_ATACTTACGCGGAACCG--12464	32
none_ATAGTCTATCGCGCACG--12465	137
none_ATATCGCAACGTGGCGG--12466	325
none_ATATGCCTCGTCGGTCG--12467	1254
none_ATCAAAATACGACGCCG--12468	227
none_ATCACTTCGCCGCGTAC--12469	1083
none_ATCCAACACGCGTACGG--12470	470
none_ATCGAACCCTCGAGCGT--12471	947
none_ATCGACGACCCGGCGGG--12472	270
none_ATCGATACGATACGAAA--12473	161
none_ATCGCGACGCGTAAGAC--12474	29
none_ATCGCTCGTCGAACGCC--12475	78
none_ATCGGCGTACGTTTACG--12476	354
none_ATCGGGACAACCGCGGA--12477	200
none_ATCGGGCGCACGTATTA--12478	123
none_ATCGGTACCCGCATAGA--12479	392
none_ATCGTCGCTCCGTCTAT--12480	2110
none_ATCGTTGCCCGACGCGC--12481	314
none_ATCTACGCGACACGAGC--12482	93
none_ATGCAACTCGCGACTCG--12483	214
none_ATGCGCGCATTATTCGG--12484	109
none_ATGCGTATGTGTCGCCG--12485	545
none_ATGCTCGTACGAGCTAT--12486	69
none_ATGGTCCGTTTACGCGA--12487	858
none_ATGTCTCGTACGCTTCG--12488	86
none_ATTACGCGTGGTTCGCA--12489	418
none_ATTCCGCGACCGCGGTA--12490	122
none_ATTCCGTCCGCTAACGC--12491	540
none_ATTCGGTATGTCCGCGC--12492	1160
none_ATTCTCGTCCGACGCGC--12493	727
none_ATTGAGTCAACGCGCGT--12494	446
none_ATTGTTACGATCGGTCG--12495	251
none_ATTTACGGAATCGGTCG--12496	245
none_ATTTCACCGAAACCGCG--12497	55
none_ATTTCGGCGAAAATCGC--12498	98
none_CAACACGAACGCGAGAT--12499	50
none_CAACGAACCGCCGAAAC--12500	212
none_CAACGCAACTACGAGTA--12501	100
none_CAACGCCCGTTGCGCTT--12502	95
none_CAACGCTACAACCCGAT--12503	86
none_CAACGGATCCGGCACGC--12504	861
none_CAACGGGCACGTACTAT--12505	116
none_CAACGTATCGCCGGCGA--12506	36
none_CAACTATTCACGGCGGC--12507	1
none_CAACTCCGACGGACGTA--12508	177
none_CAAGCCACGCCCGCGTA--12509	133
none_CAATCGGTCCGTCGACG--12510	6
none_CACGAACGACGCAATAT--12511	34
none_CACGACCGGTGGTCGGC--12512	154
none_CACGATACTCCGCCCGT--12513	595
none_CACGATATGACGCGCCG--12514	0
none_CACGCCGTATTAACACT--12515	608
none_CACGCGACGAATGCGTG--12516	763
none_CACGCGGTGTAGACGAA--12517	441
none_CACGCGTATTCGATACC--12518	173
none_CACGCTATCGTCGTACG--12519	328
none_CACGTCGAGTGTTGCGC--12520	873
none_CACTCGTATCGGCGGAG--12521	1167
none_CAGCTCGCGTGCGCGTA--12522	275
none_CATAACGCGTCGTAAGC--12523	75
none_CATCGACTATCGCATGC--12524	265
none_CATCGCCCATGTCGCGG--12525	802
none_CATGCGCGATAGACGCG--12526	128
none_CATGTAGTACGCGCGCT--12527	139
none_CATTGTTACGCATCGTC--12528	146
none_CCACATCCGTACGACCG--12529	1057
none_CCATCGGTCCGAGTAAC--12530	206
none_CCCCCACGATCTACGCG--12531	1100
none_CCCGATCCGTGCTCGTG--12532	599
none_CCCGCGTACGCTTACCC--12533	598
none_CCCGCTAATTTCCGCGC--12534	250
none_CCCGCTTACTTAACGGC--12535	685
none_CCCGCTTGTCGCCGGTC--12536	467
none_CCCGTATCGCTCAACCG--12537	1167
none_CCCGTCATGCGCGTAAT--12538	175
none_CCCTACGCAATCGGCGA--12539	613
none_CCCTTGTTCGCGCGCCT--12540	122
none_CCGAACGCCTTACGCCT--12541	115
none_CCGACAACTACGTAGCC--12542	4
none_CCGCACGGCGAAATTCG--12543	393
none_CCGCAGTATCACGGCGT--12544	3620
none_CCGCCGCGCGTACCTAT--12545	173
none_CCGCGCGACGAACCATG--12546	216
none_CCGCGGATTTCGCCTGT--12547	386
none_CCGCGGTACCGATGCGC--12548	528
none_CCGCGTACGTAAGATCG--12549	301
none_CCGCTTGTAACGGCGAG--12550	101
none_CCGCTTGTATACGTCCG--12551	43
none_CCGGCGCAGATAGTCGG--12552	86
none_CCGGGTAACGATACGGC--12553	258
none_CCGGTATATGCGCGATA--12554	695
none_CCGTAAAGGGCCGACGA--12555	162
none_CCGTAGCATCGTCAGTA--12556	252
none_CCGTCAAGGTCGGAACG--12557	85
none_CCGTCGGCTCGCGTAGA--12558	269
none_CCGTTAACGCGTCGGTG--12559	197
none_CCTAAGCGTACACGGTC--12560	167
none_CCTGCGACGAGTCCGAC--12561	1343
none_CCTTACTCGCGGATCGG--12562	612
none_CGAAACGACGCGATTCG--12563	147
none_CGAAACTACGCGTACCG--12564	210
none_CGAAACTTGATGCGCAA--12565	71
none_CGAAAGCGAATCGTCAA--12566	178
none_CGAAGCGCGAATTGTGG--12567	61
none_CGAAGCGTTATCGATAG--12568	92
none_CGACATACGTTCGACTC--12569	92
none_CGACCATCGTCCATTCG--12570	2349
none_CGACCCATCGCGCGGTT--12571	484
none_CGACCGGACGTGCCGAT--12572	215
none_CGACCGGGTGCGAATAA--12573	473
none_CGACCGGTACGGTCCCA--12574	240
none_CGACCGGTTCGCACGAG--12575	390
none_CGACCGTAATCTAACGT--12576	242
none_CGACGGACCGAATTCCC--12577	548
none_CGACGTACCATACCCGT--12578	3091
none_CGACGTGTATTCGGTCT--12579	159
none_CGACTCGCGTTTACGTA--12580	374
none_CGAGAACTAGGCGCGAA--12581	279
none_CGAGACGTTCCCGATAG--12582	99
none_CGAGGTACGGCCGCTTC--12583	136
none_CGAGTATACGTCCGGCA--12584	485
none_CGAGTCGTATTCAGCGT--12585	185
none_CGATAAACGCGGCTACG--12586	35
none_CGATAGATCCGAGATGC--12587	39
none_CGATAGATCGCGAGCGA--12588	72
none_CGATGGTCCGCCCTACG--12589	199
none_CGATGTAATACTGCGCC--12590	161
none_CGATTTAACGGTGCGAA--12591	20
none_CGCAACGACCGCTATAC--12592	551
none_CGCAACGACGATAACGG--12593	433
none_CGCAATCAACGCGATGA--12594	258
none_CGCACCGTACTCGACGA--12595	233
none_CGCACTATATCACGCTT--12596	153
none_CGCATAGCGACTCGTAT--12597	294
none_CGCCACGCTTAACGCAA--12598	162
none_CGCCGCGTGAAGAATCA--12599	343
none_CGCCGTCCGAGTCGAAA--12600	499
none_CGCCGTCGATATTTGTA--12601	222
none_CGCCGTTTAGTGCGCCG--12602	221
none_CGCCTTATTGCTCGCCC--12603	757
none_CGCGAACGTAGTCGGGC--12604	58
none_CGCGAATGAGATACGCA--12605	339
none_CGCGAATTGACGTAAGA--12606	148
none_CGCGACAGCACGACGAA--12607	395
none_CGCGAGGCGCGTTTCAA--12608	1063
none_CGCGATAGCCGGTCCAG--12609	185
none_CGCGCAAAGCGCGTACG--12610	44
none_CGCGCAAGTGCTCGAGA--12611	675
none_CGCGCCGTGCGGTATCA--12612	479
none_CGCGCGATCGTGAGTGG--12613	108
none_CGCGCGTGTACCCGTCT--12614	2946
none_CGCGCTATGCCACCGTA--12615	754
none_CGCGCTTTAGCACGTTG--12616	307
none_CGCGGGACCGAACGTAC--12617	488
none_CGCGGGCGTCAGTACGT--12618	389
none_CGCGGGCTATCATCCGA--12619	2864
none_CGCGGGGTATCGGCGTT--12620	489
none_CGCGGTGTCTATTCACG--12621	559
none_CGCGTAACCGGACTCTT--12622	741
none_CGCGTAATATCCCGGAT--12623	371
none_CGCGTATAAGGCGATCC--12624	221
none_CGCGTCGCGTGTTGGCG--12625	202
none_CGCGTCGGTTACTCCAC--12626	1461
none_CGCGTTACAGGCGCCAA--12627	411
none_CGCTAACGCGCTCGCGG--12628	111
none_CGCTAGCGTGCATCCGC--12629	228
none_CGCTATTAATAGCCCGT--12630	146
none_CGCTCGATTCCGCGTAG--12631	79
none_CGCTGACGGCGTCGAAC--12632	132
none_CGCTTACAGCGAACGAT--12633	189
none_CGCTTATCGAACGCGTT--12634	290
none_CGCTTCATCGTTAGACG--12635	128
none_CGCTTGATTAAACGCGC--12636	100
none_CGGAAACTCGTTATCGA--12637	97
none_CGGAACGCGCCTAGTAA--12638	236
none_CGGAATCCGTGACGCGT--12639	484
none_CGGACGCAACGAATTGG--12640	142
none_CGGATACGATGTACGAT--12641	815
none_CGGATAGCGGACGCTTA--12642	98
none_CGGATCGTTGCTACGAT--12643	410
none_CGGATTAGATCGAACCG--12644	77
none_CGGCCGTATAGGCCGTG--12645	357
none_CGGCGACTGTTGGTTCG--12646	128
none_CGGCGAGCGACGCATCG--12647	983
none_CGGCGCGATACTAGCCT--12648	117
none_CGGCTAGTTACGCTTAT--12649	89
none_CGGCTCGCTCGTAATTA--12650	214
none_CGGCTCGTTCGACGCCT--12651	54
none_CGGGCGGCGTACCGACT--12652	1168
none_CGGGGTATATCGCATCG--12653	364
none_CGGGTACGATACGAAGG--12654	138
none_CGGGTCCGCGGGCAAAC--12655	146
none_CGGGTCTATTACTGTCG--12656	316
none_CGGTACGAAGTGCCGTT--12657	851
none_CGGTCCCACTTCGCGCT--12658	821
none_CGGTCGTAAGATCGCCC--12659	68
none_CGGTGCACGCTGTAATT--12660	152
none_CGGTTGATGTATCGGAC--12661	238
none_CGTACGCGATTGTGTAC--12662	217
none_CGTACGTCCCGCGTAGT--12663	524
none_CGTACGTGCGTCCCATC--12664	2400
none_CGTAGGGCGCTCGTAAT--12665	271
none_CGTATATGTTACGCTCG--12666	104
none_CGTATCCGCGAGCAACG--12667	228
none_CGTATCGTAAACACGGG--12668	205
none_CGTCCCGTGCGCTAGAC--12669	131
none_CGTCCCTTCGTACGCGG--12670	322
none_CGTCGACAACGCGGCGT--12671	763
none_CGTCGATCTGTCGCTCG--12672	1064
none_CGTCGGCAAATAAACCG--12673	59
none_CGTCGTCCATCCGGACG--12674	64
none_CGTCGTGTCGATACCGT--12675	2654
none_CGTCGTTCCGGACGTTC--12676	359
none_CGTCTTAAGCCCGTTCA--12677	25
none_CGTGCCGTAGCGTCGTA--12678	254
none_CGTGCCGTATTACGTAT--12679	913
none_CGTGCGGACGTGCGCGA--12680	712
none_CGTGCGTCGTCATGAAG--12681	337
none_CGTGCTATGCGTTCCGC--12682	398
none_CGTGGTTCGAGGTGCGT--12683	804
none_CGTTCATACGTCGTCGT--12684	448
none_CGTTCGGTATGCCCCGC--12685	385
none_CGTTGCCATTATCGACG--12686	320
none_CGTTGCCCGTTTGGTCG--12687	256
none_CGTTGCGCACCGCTGAC--12688	206
none_CGTTGGCTATCACCGGT--12689	479
none_CGTTGTTCGTAACGTCA--12690	130
none_CGTTTACGCGAATCGAC--12691	25
none_CGTTTGGCGAATCCGAC--12692	555
none_CGTTTGTCGGTTCGGCG--12693	303
none_CTAACGTTCGCATACGT--12694	34
none_CTAATTCGCCGACACTT--12695	45
none_CTACCCGCATCACGCGA--12696	222
none_CTACGCGGGACGTTTGC--12697	87
none_CTACGGATCACGCGCGC--12698	109
none_CTACGTTCGACAGTAGG--12699	37
none_CTATGTCGAGGCGAAAC--12700	44
none_CTCCGCCCGCGATTCGT--12701	1741
none_CTCGACTTCGCTTAACG--12702	109
none_CTCGCGAACGTCCCTAC--12703	272
none_CTCGCGATTGACGACTA--12704	676
none_CTCGCTATTATACGCGC--12705	365
none_CTCGGTAACGCGACGTT--12706	155
none_CTCGGTCCCGATCGGTA--12707	3
none_CTCGTACGCGCCCCTGT--12708	27
none_CTCGTAGTTGCGCCGCA--12709	237
none_CTCGTCTCGGTACGGCG--12710	1132
none_CTGCCGACTCGGATCGA--12711	149
none_CTGCGGTCGGTCGCAGA--12712	595
none_CTGTCGAGGCGGTACGA--12713	1498
none_CTTACGCGCACCACCCG--12714	94
none_CTTCGCGCCGGCTTGAC--12715	63
none_GAACCGGCTCGCGCACA--12716	1060
none_GAACGGAACGACCGAGC--12717	176
none_GAACGTTTCGTAACCCG--12718	94
none_GAATAGCGTCCGCAGAT--12719	459
none_GAATCGTGCGCGGTAGT--12720	203
none_GAATGCTACGCGCGCGG--12721	191
none_GACAACGCGGTAAACGA--12722	506
none_GACCGCTCACGCGATTT--12723	378
none_GACCGGTAATCCGATCG--12724	229
none_GACCGTCGTATTATGTA--12725	232
none_GACGACATATTTCGCGT--12726	177
none_GACGACCCGTCAGCCGT--12727	2550
none_GACGACTAGCGAGCGCA--12728	341
none_GACGCGCATCACTCGCG--12729	1329
none_GACGCGCGATAAGCAAT--12730	973
none_GACGGGTCTACGTTAAC--12731	277
none_GACGGTACGACGTTGTT--12732	140
none_GACGTATCGGATCGGAA--12733	166
none_GACGTCGGGTCGATTGT--12734	2668
none_GACTAACGATATACGCG--12735	488
none_GACTACTGGCGTCGATC--12736	800
none_GACTTATCGCTCCTCCG--12737	699
none_GAGCCCGTCGTACCGAA--12738	372
none_GAGCGCTATTCGACGAA--12739	555
none_GAGGCGTATCGATGTAG--12740	129
none_GAGTATCGCGGCACCGG--12741	899
none_GAGTATTCGTATGCCCG--12742	493
none_GAGTCGACGGACGCGCT--12743	49
none_GAGTCGCGAATGCGTGC--12744	153
none_GATAATGCGTCTATCGG--12745	257
none_GATACCGCCGTTGTCGG--12746	733
none_GATACGTTCAGTCGCGA--12747	728
none_GATAGGCGGCAGCCGAC--12748	778
none_GATATATCGTTCGTTCG--12749	411
none_GATCAACGTATAGCGGT--12750	217
none_GATCCGGCCCGATCGAC--12751	208
none_GATCGACGTCGGCGGCA--12752	572
none_GATCGAGGCGTACCTAT--12753	684
none_GATCGCGAATCCGTCAC--12754	778
none_GATCGCGTGCCGTAACC--12755	315
none_GATCGCTACGCGGACTG--12756	64
none_GATCGGGTAAGCGTACG--12757	545
none_GATCGGTAGTCGTACTG--12758	827
none_GATGTTCTATCGGCGCG--12759	97
none_GATTACATACGCCGCGC--12760	74
none_GCAATAACCCGACGGTA--12761	194
none_GCACGCCGGACGTACGA--12762	359
none_GCACGCGCGCGGTCGTT--12763	953
none_GCACGCGTTACTCGCCA--12764	355
none_GCAGAGCGTCGTTATAT--12765	571
none_GCAGTCACGTAATCGTC--12766	1005
none_GCAGTGTCGACCGTTAT--12767	41
none_GCATACTACCGGCCGGC--12768	316
none_GCCAACGAACGCGCGTT--12769	86
none_GCCAATCCGTCCGGACC--12770	156
none_GCCCTTGCGTCGTTGTA--12771	451
none_GCCGAACCGCAAATACG--12772	106
none_GCCGACGCGAGTTGTGG--12773	599
none_GCCGACGTCGCGTTATA--12774	349
none_GCCGATCCGTGTGTTAT--12775	553
none_GCCGATCGACACAACGC--12776	157
none_GCCGATCTCGACATAAC--12777	1932
none_GCCGATGTATCCGCATC--12778	210
none_GCCGATTCGTACTACGA--12779	793
none_GCCGCGTCGAAATTAGA--12780	160
none_GCCGCTACGTATTCGGA--12781	653
none_GCCGGCGGATCGTGCAA--12782	1470
none_GCCGTACACGAACGACC--12783	399
none_GCCGTATGCGACCGTTC--12784	258
none_GCCGTTAGATATCACGC--12785	920
none_GCCTAACGGCCTATTCG--12786	182
none_GCCTTACGCTACGCGCA--12787	252
none_GCCTTAGTACGTACTCG--12788	230
none_GCGAAGCGAATAACCGG--12789	142
none_GCGAGACTCGTTTGATA--12790	473
none_GCGAGGGACCGGTCGTC--12791	426
none_GCGATACGGTCAATCCC--12792	3960
none_GCGATATCGCGTGGAAT--12793	55
none_GCGATGTTATCTTCGCG--12794	268
none_GCGCAACGTCGATTGGT--12795	517
none_GCGCAATAATGCGCATC--12796	391
none_GCGCACGTAACCTCGTC--12797	432
none_GCGCCCGTCGGACCGAA--12798	1361
none_GCGCCGCATAGGTCGAC--12799	304
none_GCGCCTGTTAACGCTCG--12800	176
none_GCGCGATTGCGGTTTGA--12801	126
none_GCGCGCACTCGGTACCA--12802	606
none_GCGCGCATCGAGTACGT--12803	187
none_GCGCGCCACAACGGTTT--12804	84
none_GCGCGCGTGGATCGTTA--12805	416
none_GCGCGCTAGTGAGCGTT--12806	446
none_GCGCGGGATAATCCGTC--12807	393
none_GCGCGTCAATCAACCGA--12808	405
none_GCGCTACGGGTAAGTCG--12809	921
none_GCGGACGTACTAATGAG--12810	213
none_GCGGCTTATCGGCGTTT--12811	273
none_GCGGGGACGTATAACGC--12812	162
none_GCGGTACTAGTTCGAGG--12813	525
none_GCGGTATACATCATCCG--12814	368
none_GCGGTATCGTTCCACTA--12815	505
none_GCGGTTCGTTATCGGGG--12816	174
none_GCGGTTTAGAAGATCGT--12817	93
none_GCGTAAGTGTCAACGTT--12818	175
none_GCGTACCGACCGAGGAT--12819	351
none_GCGTACGAAAGCTCGTT--12820	87
none_GCGTAGCCGGTCCCGTT--12821	266
none_GCGTAGGCCCTAACCGT--12822	938
none_GCGTATTTCGATCGGGA--12823	249
none_GCGTCCGTAACGTTCGA--12824	61
none_GCGTCGAAAAGTCATCG--12825	57
none_GCGTCGTATCGAATAAT--12826	207
none_GCGTGCCGTTACGATCT--12827	677
none_GCGTGTCGACGCGCCTA--12828	1713
none_GCGTTCGCCGACGGATA--12829	117
none_GCGTTCGGTTTGCATGC--12830	70
none_GCGTTGCGGCGCCAATT--12831	38
none_GCGTTTATTGCGTACGA--12832	65
none_GCTAATTTACGATCGAC--12833	27
none_GCTACGCGCACGCGGGA--12834	536
none_GCTAGTCGATCTCGCGA--12835	152
none_GCTAGTCGTACGATAAC--12836	259
none_GCTATCGGCGTACGGTG--12837	1380
none_GCTCAATCGATCTCGTC--12838	49
none_GCTCATCGAACGGCTAT--12839	156
none_GCTCGGACGTACCACTT--12840	154
none_GCTCGGTCGACCGTTAT--12841	0
none_GCTTAAGCACGCGCCGA--12842	63
none_GGACCAAGCTAACCGCG--12843	56
none_GGAGCGATAACGTGACG--12844	151
none_GGATAAGCGCGGCCATA--12845	357
none_GGATTAGACGCGGATCA--12846	63
none_GGATTGATCGCGCGACT--12847	527
none_GGATTGGTCGACGATTA--12848	62
none_GGCACGCGCGTATCGAC--12849	855
none_GGCATAATACCGCCGGA--12850	184
none_GGCCCGCGCATCGATAT--12851	1518
none_GGCCGTACACGCGTCTG--12852	904
none_GGCCGTATACCGCGCGA--12853	702
none_GGCCGTCGTCGCTATAG--12854	356
none_GGCGACGATAAACGGAC--12855	128
none_GGCGAGTTTCGGGGTAT--12856	258
none_GGCGCAATCGGGTTGAC--12857	68
none_GGCGGACCACCGCTCGT--12858	3452
none_GGCGTAACACGCCGGAG--12859	164
none_GGCGTAGTGTACGCGCC--12860	429
none_GGCGTTCCGCGCTCGTA--12861	645
none_GGGATACGACAACGCGC--12862	172
none_GGGCCCGATAACACGCG--12863	711
none_GGGGATCCGTAAAGTCG--12864	723
none_GGGTATACGGCGGTATC--12865	603
none_GGTAGATCGACGCCCGT--12866	337
none_GGTCCGACCCGTTCGGT--12867	1062
none_GGTCGCTCCGCGCGTTA--12868	810
none_GGTCGTAGCGTCGTAGT--12869	251
none_GGTGACGCAGCGATCGA--12870	835
none_GGTGGACTCGACCGCGA--12871	535
none_GGTTACGAAGTCGTTCG--12872	374
none_GGTTCGACGCGTAAAAG--12873	323
none_GGTTGTACGCTCCGGTA--12874	1062
none_GGTTTAGGGCCGTAACG--12875	100
none_GTAAACCGGTTGCGCCG--12876	140
none_GTAAAGACGTACGCCGT--12877	247
none_GTAACCGTCTAACGGTC--12878	204
none_GTAACGAACGCGAGCGA--12879	264
none_GTAACGTCCGTGCGCGA--12880	723
none_GTACAACAACGTCGCAC--12881	354
none_GTACACCTTGCTCGACG--12882	252
none_GTACCGTAATGCTCGGC--12883	355
none_GTACCGTCGCGACGCCT--12884	99
none_GTACGCCGTACGGGTGA--12885	489
none_GTACGGCGGTCGACCAT--12886	0
none_GTACGGGAACGATCCTA--12887	498
none_GTACGTATCGATCGTCT--12888	112
none_GTACGTTCAACCGCCGT--12889	123
none_GTAGATCGTTCGCGAGA--12890	160
none_GTAGGCGCGTCGTGATG--12891	259
none_GTAGTCCGTATCACGGA--12892	391
none_GTATATCATCCCGCTCG--12893	53
none_GTATCGACCCCTCGTAC--12894	397
none_GTCAACCCGAACAATCG--12895	183
none_GTCACGTACGATACGGC--12896	442
none_GTCATAGTACGGCTACG--12897	423
none_GTCCGACGAACGCGCCT--12898	343
none_GTCCGACGCGTCGTTCC--12899	252
none_GTCGAAACGCCACCGCG--12900	236
none_GTCGAAGCGTTCGGCAG--12901	955
none_GTCGACTATCTGCCGGG--12902	739
none_GTCGATCCAACGCATCG--12903	277
none_GTCGCAATGCGTCGCCG--12904	577
none_GTCGCGGATCATATCCT--12905	330
none_GTCGCGTAATAAAACCG--12906	227
none_GTCGCGTCGAAATGCAT--12907	365
none_GTCGCGTGCCTAGATAC--12908	304
none_GTCGCTCACTACGTACT--12909	479
none_GTCGCTCCGCATACGGG--12910	159
none_GTCGCTGACCGAACCTA--12911	387
none_GTCGTCAACCGAGGCTT--12912	61
none_GTCGTGCGGTCGTTAGG--12913	133
none_GTCGTTAGGTGTCGTCG--12914	294
none_GTCGTTGGTAATCCGTA--12915	115
none_GTCTACGACTCGGGTAC--12916	268
none_GTCTATACCGCTCGTTG--12917	47
none_GTCTATCAACCGCGCGC--12918	48
none_GTCTCAATTCGACCGCG--12919	247
none_GTCTGACGCGTCGTTGT--12920	530
none_GTCTTTGAGCGCGGTCG--12921	157
none_GTGATACGCGTCGCAGT--12922	501
none_GTGATGCGGCGGACGTT--12923	675
none_GTGCCGTCGTGCGCGTC--12924	636
none_GTGCGACTCCGGCGTAA--12925	429
none_GTGCGACTTTCGACTAC--12926	301
none_GTGCGCCTCGCGTGCAA--12927	2027
none_GTGCGGGCTCGTACGAA--12928	403
none_GTGGCGTTAAGCGCCGG--12929	85
none_GTGGGTCGCGAATAACG--12930	313
none_GTGTAAGACTAAGCGCG--12931	243
none_GTGTACCGGCCCGTATC--12932	1641
none_GTGTATGTCCGAACGTC--12933	55
none_GTTACGCGTCGATGCGT--12934	939
none_GTTATACCCGCGATCGG--12935	35
none_GTTATCCGGCGAACCAA--12936	235
none_GTTATCGCCCCGACGAT--12937	125
none_GTTATGTCGCGATAGGC--12938	79
none_GTTCAGCGCCGATTAGG--12939	72
none_GTTCGCCGGCCGTTTCG--12940	237
none_GTTCGTCGAACCACTAG--12941	45
none_GTTGATCGACGACCGCA--12942	321
none_GTTGCCGCCGAAATCGT--12943	900
none_GTTGCGTTCGCGCGACA--12944	373
none_GTTGTGAACGTACCGGG--12945	18
none_GTTGTTCGAGCCCGTCG--12946	73
none_GTTTATCGCGGTACGTT--12947	313
none_GTTTCGACCGCGCCCGT--12948	162
none_TAACCGCTTAAGTTCGC--12949	115
none_TAACGGGATACGGCCGT--12950	14
none_TAACGTCGCGCCGGACA--12951	188
none_TAATCGACGTGGGCGAT--12952	520
none_TAATGTTTCCCGTCGCG--12953	132
none_TAATTCGTCGACCACGT--12954	56
none_TACCCGACGCGAATCAG--12955	192
none_TACCGCTTCGTACGAGA--12956	161
none_TACGAATGCGACCCGAT--12957	579
none_TACGACGTACGATCGTG--12958	534
none_TACGCCCGGAGCCATCG--12959	400
none_TACGCGCGCGTTCTGGC--12960	187
none_TACGCGCTCCGTGTAGT--12961	40
none_TACGCTGACGCGTTGTA--12962	67
none_TACGGCGCGCGGAAGGA--12963	609
none_TACTACGTACCGCGTAG--12964	25
none_TACTCCGTCGTCGGTGC--12965	337
none_TACTCGTCACCGGTTAT--12966	424
none_TACTGACCGTACCTCCG--12967	260
none_TACTTGCGGCGTAACGA--12968	245
none_TAGACCCGCTTCACGTA--12969	83
none_TAGACCGGGCCGCGTAT--12970	484
none_TAGACGTCGCGTCGAAT--12971	159
none_TAGCCCGCCGGTCGACG--12972	338
none_TAGCCGGGGAACGTATC--12973	674
none_TAGCGCGCTACAAGCGC--12974	3
none_TAGCGTCGGACCGGAAA--12975	153
none_TAGCGTTACGATCTGCG--12976	390
none_TAGTATGACGGCGTCTA--12977	170
none_TATAATGCCCGTCCGCG--12978	81
none_TATACAACGTAGACCGG--12979	199
none_TATACGGCCAATACGCG--12980	162
none_TATACTAAGGGTCGCGT--12981	160
none_TATCGCAACTACGGCGA--12982	23
none_TATCGCATAGCCGGCTC--12983	26
none_TATCGGCGTCTTACGCG--12984	286
none_TATCGGGCGCGACGGCC--12985	85
none_TATGCGAGGCCGCGAGC--12986	201
none_TATTCGCGTCGGAAGTT--12987	163
none_TATTTCGATCGGACGGT--12988	74
none_TATTTCGGACCGGCTCG--12989	44
none_TCAATGCCGTCGAGCGA--12990	168
none_TCACGCGTAGTAGCCGC--12991	538
none_TCATACGTCGGTCGGTA--12992	167
none_TCATTGCGTACGGTCCG--12993	144
none_TCCCCGACGATAAACGG--12994	104
none_TCCCGAACAAACCGTCG--12995	138
none_TCCGAAGCGCCGACGTC--12996	275
none_TCCGACACCTATCGATG--12997	493
none_TCCGCACGCAATTTCCG--12998	317
none_TCCGCGATTTAACCGCA--12999	90
none_TCCGCGCAATAGGCGCG--13000	54
none_TCCGCGGGGACGTACGT--13001	164
none_TCCGGATAGTTAGTGCG--13002	72
none_TCCGTACGGTAGGTCGG--13003	93
none_TCCGTCGCCGAACCATA--13004	175
none_TCCGTCGTAGCGCATGA--13005	275
none_TCGAACGTCGTTCCAGC--13006	261
none_TCGACGACTAGTCGCCC--13007	71
none_TCGACGCACATGACACG--13008	615
none_TCGACGTTAACTATCGG--13009	82
none_TCGAGACGTACGGTTCG--13010	318
none_TCGAGCGAGATTTCGCC--13011	265
none_TCGATAACGACCCGAAT--13012	54
none_TCGATCCGTACGTACAA--13013	301
none_TCGATTGCGATAGCGGT--13014	101
none_TCGCAAAATACCGTCCG--13015	36
none_TCGCCATTCGCGTTTGT--13016	155
none_TCGCCCCTTTACGACGG--13017	102
none_TCGCCGGTGCGTCTCCA--13018	1055
none_TCGCCGTAGGCCAACCC--13019	2316
none_TCGCGACGTTTGCCGTC--13020	25
none_TCGCGAGTAATTGACGG--13021	373
none_TCGCGCTTCCGGAGTAT--13022	210
none_TCGCGGCGCGGTCCGTA--13023	1609
none_TCGCGGGCACGAATAAT--13024	204
none_TCGCGGTAACTTTACCC--13025	160
none_TCGCGGTCGAATTCTCA--13026	299
none_TCGCGTTGTCGGCCCTC--13027	197
none_TCGCTATAACACGCGCG--13028	62
none_TCGCTTAAGTCCGCCGA--13029	207
none_TCGGACGGTTATCGTGT--13030	379
none_TCGGCACGTATCCGGAA--13031	316
none_TCGGCGCGCAGAACGTA--13032	263
none_TCGGGCCGGGCGACGTA--13033	104
none_TCGGTAGCTTACATGCG--13034	104
none_TCGTACACGATTGACGG--13035	88
none_TCGTACCTAGCGCGTAC--13036	566
none_TCGTACGCACGACTGTA--13037	290
none_TCGTATACCGGTCCGTC--13038	335
none_TCGTATCGGGGTCCTCG--13039	377
none_TCGTATTCCGTAATGGT--13040	117
none_TCGTCACCGTCGCACGT--13041	620
none_TCGTCCGATTGCGTTGC--13042	308
none_TCGTCCGGGTCGTTATC--13043	346
none_TCGTCGAACTGGGGCGT--13044	161
none_TCGTCGACAACATCGAC--13045	95
none_TCGTCGCCGGATTGCAC--13046	698
none_TCGTCGCGCGTATTATT--13047	77
none_TCGTTGCAATTCGTCGT--13048	181
none_TCGTTGTTACGCTCGGC--13049	119
none_TCGTTTACGACGAAGCG--13050	119
none_TCTACCAATCCGTCGGC--13051	43
none_TCTAGCGACCGACCGTC--13052	43
none_TCTAGCGCGATATATGC--13053	74
none_TCTCCGCCGTACCTACG--13054	163
none_TGACGATCTTTGTCGGT--13055	157
none_TGACGCGTCAAAAACCG--13056	77
none_TGAGCGCGCGTAACTCG--13057	101
none_TGATCGCTGACGCGCGG--13058	208
none_TGCAACGCGGATATTCG--13059	167
none_TGCCAGCGACCGTCGTC--13060	27
none_TGCCCCGGGTATCGTTC--13061	146
none_TGCCCGACCGTTCGAGT--13062	258
none_TGCCGGTCGGTCCCAAT--13063	878
none_TGCCTAATCGCGGCGTT--13064	144
none_TGCGAGTTACACCGTCG--13065	62
none_TGCGCTACACGCGTCGG--13066	202
none_TGCGGGTTCGCGTTCGA--13067	172
none_TGCTACGCCGGTTCGAT--13068	550
none_TGCTACGGTTACCGTCG--13069	1148
none_TGGCGCAACAATATTCG--13070	70
none_TGGCTTATTGTCGATCG--13071	63
none_TGGGCGTCGACACGTAC--13072	68
none_TGGTTATCGATACCCGT--13073	158
none_TGTATACGCGGCGCAAC--13074	157
none_TGTATCGCCGACCGTCG--13075	217
none_TGTCGGGGTATACGTCC--13076	597
none_TGTCGTCACCGCGCGCG--13077	282
none_TTAAGTCGCGGCGGAGA--13078	122
none_TTAATCCGCAACGACGA--13079	18
none_TTAATCGCATCGCACGT--13080	335
none_TTAGAATCTCGTCGCCG--13081	104
none_TTCACGGTCGGCGATCC--13082	244
none_TTCAGGTTCGTTCGCCG--13083	146
none_TTCCCGCGTTAACCGGG--13084	87
none_TTCGATTAATCCCCGCA--13085	95
none_TTCGATTATCGCGGGTG--13086	84
none_TTCGATTCTCGTCGTGT--13087	953
none_TTCGCACGCGACCGGAT--13088	147
none_TTCGCGGGCGAAATCGA--13089	327
none_TTCGCGGTCGTGCGCAA--13090	551
none_TTCGGTACGATCGTTTC--13091	99
none_TTCGGTAGACGAATCGA--13092	780
none_TTGCCATACGCGTACGC--13093	303
none_TTGGCGCGTTCCCGGGT--13094	145
none_TTGGTTCGTTACGCCGA--13095	154
none_TTGTCGACGTAAGACGG--13096	44
none_TTGTTCGCGCATGCGAC--13097	166
none_TTTAATGTACGTCGCGG--13098	137
none_TTTCCGCCGGTTCGACC--13099	495
none_TTTCGCGAACTAGCGCA--13100	44
none_TTTCGTACGCCGACACG--13101	172
none_TTTGCCGCGCCAACGTA--13102	22
NOP16_ACCAAACTTCTGCCTCC--13103	61
NOP16_AGCGTACATAGTCAATG--13104	725
NOP16_CCAAGGGCAAAACCCGG--13105	77
NOP16_CCTTCCGTCGAGCATTC--13106	474
NOP16_GACGGAAGGCAGCGCCG--13107	1058
NOP16_GGCCTAAAGAGCTTGTA--13108	156
NOP16_GGCTGGCTTCTGCCTCC--13109	0
NOP16_TACATCACAGCTGCCCC--13110	81
NOP16_TGAACCGGAATGCTCGA--13111	63
NPHP1_AGAGGAGCATACTCTTT--13112	66
NPHP1_ATCCTCTCCAGGCCCTG--13113	93
NPHP1_CAGTGAAGAAGATGTAG--13114	601
NPHP1_CTAGAGCTTCTTTCAGT--13115	63
NPHP1_GAAGGCCTGAACCCTGC--13116	155
NPHP1_GATGTGTTAACTACGAT--13117	222
NPHP1_GCTATCCACCAACCATC--13118	186
NPHP1_GCTTACCCAACAACTGC--13119	273
NPHP1_GGCACCTACTGAAGAAG--13120	1063
NPHP1_TCTCACAAATGGTCAAC--13121	97
NPHP4_ACATTGTCCTGTGGGTT--13122	210
NPHP4_ACCTACCGGCACTTCTT--13123	263
NPHP4_CGCTGAGGGCAAGAAAC--13124	423
NPHP4_CGTGTGGGCGTGCACAA--13125	209
NPHP4_GACGGCGGTCTCTTCGT--13126	1511
NPHP4_GAGGGACAAGCACGTTT--13127	105
NPHP4_GATCTTCAGCAACCAGC--13128	201
NPHP4_GCTGGAGGTACTGTCAG--13129	93
NPHP4_GCTGGCGCGCTCTCTGT--13130	0
NPHP4_TGGACGGACCGGTAATT--13131	341
NPHS2_AGCCGTCGGGCTCCGGA--13132	366
NPHS2_AGTAATTATATTCCGAC--13133	205
NPHS2_CATGATGATGAAGAGCA--13134	40
NPHS2_CCAAATCCTCCGGCTTA--13135	109
NPHS2_CCTCCAGGGAGTCCCGC--13136	258
NPHS2_CCTGGATACCTACCACA--13137	590
NPHS2_CGCTGTTGGAGAGCGAG--13138	1154
NPHS2_CGGCAGGACTCCGCACA--13139	2486
NPHS2_GACGTGGATGAGGTCCG--13140	409
NPHS2_TTCAGTGACCTGTATTT--13141	608
NRAP_AACTTCACAGTGAAAAC--13142	39
NRAP_AGCAACCCAGGGGCAAG--13143	282
NRAP_ATAAGCAGGTGTGATCA--13144	363
NRAP_CAGCCCTGTTCTAGGTG--13145	237
NRAP_CCCTCAGCTCCAATGGC--13146	286
NRAP_CCTATTGGACTGGATAT--13147	415
NRAP_CTATGAAGGAGTTGGTA--13148	42
NRAP_CTCACATTTAGATTTAA--13149	59
NRAP_GGGAATGCTTGGTGCCC--13150	129
NRAP_TGTTGTTCTTAGGGTTA--13151	42
NRCAM_AAAGAAGCGCTTATCTG--13152	5
NRCAM_AAAGCTGAGACCTATGA--13153	101
NRCAM_AGTCCCATTACGGGTCC--13154	684
NRCAM_ATTACATTATTGACCCT--13155	116
NRCAM_CCAATCACACTTCAAAG--13156	422
NRCAM_CCAGATGATTAGTGCAC--13157	54
NRCAM_GAATGCTACCCAAAAAC--13158	165
NRCAM_GGTGGTAATCCAATTGG--13159	250
NRCAM_TGTTGGGTGATGGTTGG--13160	132
NRCAM_TTACTTGCATTGCCTTC--13161	344
NRF1_ACAGGGTTAGGTTTGGA--13162	180
NRF1_AGTATATTCATCTAACG--13163	97
NRF1_AGTCTAATCCATCTATC--13164	468
NRF1_ATCGTAAGAGGTGTCCT--13165	164
NRF1_CCGCCTCTCACCATCGA--13166	595
NRF1_CTGCCAGAGCAGACTCC--13167	338
NRF1_GACCCAAACCGAACATA--13168	155
NRF1_GCAGCGGCCATTCCCAC--13169	637
NRF1_GGATAAATGCCCGAAGC--13170	38
NRF1_TGAGGTGACAGCTCATC--13171	783
NRN1_CACGGTCACAGCCCTTA--13172	431
NRN1_CAGGCCGTGAGAGCAGC--13173	245
NRN1_CATGGCCAACTACCCGC--13174	28
NRN1_CTGTGACCGTGCAGCTG--13175	509
NRN1_CTTACGGATTGCCAGGA--13176	134
NRN1_CTTGCCCGCTGCTCTCA--13177	52
NRN1_GACTGTTTGCTCAAGCT--13178	330
NRN1_GCAGGCCGTGAGAGCAG--13179	381
NRN1_GGCGTTCCCGGTGCTCC--13180	1678
NRN1_GTTCGAATAAGCTGCCT--13181	35
NT5C3A_AATCGGCGATGTACTAG--13182	389
NT5C3A_ACATATTCACCTTGAAG--13183	117
NT5C3A_CCGAAAATATGAACACG--13184	169
NT5C3A_CGCGCGGTCCATGGACG--13185	724
NT5C3A_GAAGTACCCTTATATGG--13186	384
NT5C3A_GAAGTTATTCGTCAAGC--13187	9
NT5C3A_GACACAACTTTGACATT--13188	416
NT5C3A_GAGCACATTCTGAAAAT--13189	68
NT5C3A_GTAGAAGAAATTATCTG--13190	192
NT5C3A_GTATTTAACAAACATGA--13191	10
NT5DC3_CATTAAATATCAGCGTG--13192	93
NT5DC3_CGACAGCGGCGGCTTTG--13193	416
NT5DC3_GCCAAACTGGCTGATCA--13194	403
NT5DC3_GGATGAGTTATATCGTT--13195	600
NT5DC3_GTAGCGCTTCATGTCCG--13196	284
NT5DC3_GTGCACAAGGGCCGGGC--13197	23
NT5DC3_GTGGGAGCGCTACCGGG--13198	69
NT5DC3_TCAGACATTGAAATCTA--13199	119
NT5DC3_TTCCAATAAGCCAGTCA--13200	86
NT5DC3_TTTGAGAAAATGGCATC--13201	107
NTS_ACTGGAAATGACAAAAA--13202	18
NTS_AGGAGCTTGTTGCAAGA--13203	291
NTS_CAGAGTCATCTTCCAAG--13204	225
NTS_GAAGATATTCTTGATAC--13205	63
NTS_GTAGCATGCATACAAGC--13206	172
NTS_TATCAAGAATATCTTCC--13207	181
NTS_TCCAGGAGCTGAAAGCC--13208	14
NTS_TGCCGTTTCAGAATATA--13209	267
NTS_TGTATGCATGCTACTCC--13210	10
NTS_TTTAGATGGCTTTAGCT--13211	15
NUBP1_AACACCTCTCGGTCGTC--13212	2220
NUBP1_AATCAACTTCTGCCGCA--13213	230
NUBP1_CAGAGGGGCTTCATGTC--13214	202
NUBP1_CCACTGACATCACCCCC--13215	968
NUBP1_CCTCCGAGATGTGGACT--13216	208
NUBP1_CGCACAGCCGCTGGTTG--13217	579
NUBP1_GCCACAGCACACATCGA--13218	1841
NUBP1_GTATTGTCTGGGAAAGG--13219	123
NUBP1_GTGGGGTGTCCACAATG--13220	356
NUBP1_TGTCACTCCAGGATGTC--13221	263
NUBP2_CACCATCTCCACGGAGC--13222	345
NUBP2_CATCTCGCTCATGTCTG--13223	668
NUBP2_GAAGCCGGACGAGGCCG--13224	32
NUBP2_GATGATGTGCCTGACGC--13225	481
NUBP2_GCAGTTTGTGTCCGACG--13226	323
NUBP2_GGGACGCAGGGCTTCTA--13227	123
NUBP2_GGGCGTGGTGACCACGA--13228	275
NUBP2_GTGCACCAGTGCGACCG--13229	425
NUBP2_TATCCCCCGCATGCTCG--13230	96
NUBP2_TGCTCATCGGAGGTCCC--13231	158
NUBPL_AAAGTGAACCAGTAGTT--13232	118
NUBPL_AGGCCTCTCTTGAATTA--13233	377
NUBPL_CCTCAACAATTTCTCAA--13234	56
NUBPL_CTAGATGTGGATGTGTA--13235	189
NUBPL_GAATCTGAAAGGAAATC--13236	246
NUBPL_GACATGCCACCAGGAAC--13237	178
NUBPL_TAAACAAGTTATAGTTG--13238	10
NUBPL_TCGCTCCGGGCTGGTGG--13239	125
NUBPL_TCGGCTTCCCCCAAGCG--13240	33
NUBPL_TCTGCTTTGGAAGTCCT--13241	155
NUCB1_ATGGGCTGCGTCGTACT--13242	489
NUCB1_ATGTACTGGAGACGGAT--13243	422
NUCB1_CAGCCAAGCCCAGTTGA--13244	104
NUCB1_CCAGCACGGCGCGAAGC--13245	95
NUCB1_CCTCGGGGCCCAGAGGG--13246	62
NUCB1_CTTGAGCTCATCCAGCT--13247	53
NUCB1_GAACCAGCATACATTCG--13248	913
NUCB1_GCGCTACGAGATGCTTA--13249	268
NUCB1_GCTGCTCAAGGCCAAGA--13250	91
NUCB1_TGACAAAGTCCAGCTCT--13251	0
NUDT12_CAAGATCTGTTCTTGCC--13252	170
NUDT12_CAAGTTATTCATCCAGA--13253	80
NUDT12_CAATTGTCAATAAATCA--13254	77
NUDT12_CCACCTAGAGTAACCAA--13255	386
NUDT12_CTTTAATGTATGCGGCA--13256	76
NUDT12_GATATTGCCAAGTTAAC--13257	74
NUDT12_GCAAAACACTACTGGAC--13258	50
NUDT12_GTTCCTAACGAATGAAG--13259	293
NUDT12_GTTTCATTGAGAAGAGA--13260	98
NUDT12_TAAAAACTGTGGCTGGA--13261	12
NUDT13_AAAACGCTCCTGTTTGC--13262	60
NUDT13_AGCTATTCCACAATACA--13263	138
NUDT13_AGGCTCCTGGGTAAATT--13264	11
NUDT13_CATTGGCCCTTCCCTAG--13265	247
NUDT13_CCGAGAAGTTGCAGAAG--13266	252
NUDT13_GCCCACCAAGAAGAACG--13267	88
NUDT13_GCGGGCAAGCAGGCATC--13268	69
NUDT13_TCCTGTGGCGATCACGC--13269	1047
NUDT13_TTCAGCACATCAATACC--13270	609
NUDT13_TTTCATTGAGCTGAGAA--13271	67
NUDT16L1_ACAGCGGGACCCGCACG--13272	527
NUDT16L1_AGCTCGCACCTGACCGA--13273	316
NUDT16L1_CATCCCCATGCGCTTCT--13274	166
NUDT16L1_CGCCGTGGAGATCAGCG--13275	398
NUDT16L1_CGTTTCGACGGGCTGCT--13276	33
NUDT16L1_GCATGGCGTGGCACGAG--13277	255
NUDT16L1_GCGTTGCTCAGGAAGTT--13278	656
NUDT16L1_GGCGATGCGCCTAGGGC--13279	338
NUDT16L1_TCGTGGACCGGCGCTTC--13280	134
NUDT16L1_TGGCGCACCTGTACGCG--13281	67
NUDT19_AGCCGGAAGCCCTCGGC--13282	158
NUDT19_CAGCGCTCCCCGCACCA--13283	549
NUDT19_CATTAGAAGGACTGGAA--13284	62
NUDT19_CCAGTCCGCCGAGCGGT--13285	158
NUDT19_CGGAAGGCTACGTCCTC--13286	741
NUDT19_GATGGTATGTCACTATC--13287	211
NUDT19_GGCCAGCATCGTCCTGG--13288	694
NUDT19_TAAACGTGTTTATACTT--13289	95
NUDT19_TACTGAAAAAAAGACTG--13290	64
NUDT19_TCACGTGGATATCATAA--13291	74
NUDT4_AAACTAGGCAGACTTCT--13292	51
NUDT4_CCCGAGGAGGAACCTGG--13293	749
NUDT4_CGTGAGGGAAGTTTATG--13294	493
NUDT4_CTTCCGGAGCGAGCAGG--13295	108
NUDT4_GAAGCCCTCGCGGTCGT--13296	314
NUDT4_GGCATTATTATCCGGAA--13297	474
NUDT4_TCAAGCCCAACCAGACG--13298	132
NUDT4_TCTGGAAAAGCTAAAGC--13299	9
NUDT4_TTATTATCCGGAAGGGA--13300	35
NUDT4_TTCTGTGCTTTCGGTCT--13301	181
NUDT5_AAGATTCCGTTGGTTCT--13302	232
NUDT5_AGCAGACTGCGGATGGT--13303	867
NUDT5_AGCGTAGGAATAGACCC--13304	448
NUDT5_GAAGAAACTGGCTACAA--13305	106
NUDT5_GAGAGCAGCTGCTTCTG--13306	1228
NUDT5_GTGACAGTCACCATTAA--13307	207
NUDT5_GTTCCGACCACCAATGG--13308	307
NUDT5_TACAGTTTGACAAGCCT--13309	14
NUDT5_TGAAAAAACAACGTACA--13310	14
NUDT5_TTCCGACCACCAATGGG--13311	197
NUDT6_AAGGTAGAACAGCTGTA--13312	109
NUDT6_CCCGAACCTACGGCCCC--13313	224
NUDT6_CTTAAGATGTGAGTGGA--13314	245
NUDT6_CTTTCACCACGCAGAAT--13315	199
NUDT6_GGCGAGCTGGACAGATT--13316	249
NUDT6_GGGCAATAAATCGGCTT--13317	117
NUDT6_GTAACCCTGTGCGCCCG--13318	256
NUDT6_GTGCGGAATCCGCCAGT--13319	47
NUDT6_TGAATGAATATGGCTTT--13320	109
NUDT6_TTGCCGAATACTCAGGA--13321	235
NUDT8_AAGCACTGGCACCACGG--13322	207
NUDT8_CCCGAGGAGCACGTGTG--13323	212
NUDT8_CGGTCCAGCCGCCTGAC--13324	467
NUDT8_CTCAGTGCGTGGGGTCC--13325	237
NUDT8_CTCGGCCGACAGGCAGT--13326	188
NUDT8_GACTGCCTGTCGGCCGA--13327	47
NUDT8_GGTCGCACTTGCCGCCT--13328	9
NUDT8_TGGCCCCTGCCAGCAGC--13329	64
NUDT8_TGGTGCACACGGCCCTG--13330	98
NUDT8_TTGGGCCTGAGGCTCTG--13331	270
NUP107_ATCATCCCCTGTAATCC--13332	1035
NUP107_CTCCCAGATATTCTCTA--13333	39
NUP107_GACTGTCCACCATCACC--13334	785
NUP107_GAGTATGAAAACATCTG--13335	143
NUP107_GAGTTCGAGGGATAACC--13336	761
NUP107_GCTTCAGAAAAGACTGC--13337	73
NUP107_GCTTCTTCAACAGGAGA--13338	88
NUP107_GTGAGTCGAGCAACACC--13339	165
NUP107_TAAGCTTCGGCTTGTTG--13340	2
NUP107_TGCTGTTATGTTACGTG--13341	94
NUP155_ACAGTGATATATTCATG--13342	362
NUP155_GCAGCTCGGAAAGGTCC--13343	531
NUP155_GCCTAATACACTGACGC--13344	547
NUP155_GGCTGCGGCAGATGTAG--13345	435
NUP155_GGGTCGCCAAAACCAGG--13346	85
NUP155_GGTACGGACAGCAAACC--13347	1285
NUP155_GGTCCTCTTGCAACTGA--13348	360
NUP155_GTGGGAGAGGAACTCTT--13349	155
NUP155_GTTGGGCGCGGCGATGC--13350	35
NUP155_TGAGACTATTCTTGCTG--13351	103
NUP160_ACACAAAGCAAAGATGA--13352	716
NUP160_ATGCAACGATTGCTTAC--13353	58
NUP160_ATTCCCCCAGAAGCACA--13354	1271
NUP160_CCTGGAACGGAGCTTCG--13355	479
NUP160_GATATCCGTGGAAGTTA--13356	316
NUP160_GTAAAACACTGCAATTT--13357	91
NUP160_GTTGGGCGTCGCGGCGA--13358	78
NUP160_TCAATATTCACTGACAT--13359	32
NUP160_TTAATTCCAGCAGTACC--13360	101
NUP160_TTCCAGCAGTAAGCCGA--13361	661
NUP188_AGATGAGAGGCAGAGCC--13362	18
NUP188_AGCGCCAAGTGTCTCGC--13363	1552
NUP188_CCTCTTGCAGGTAACAC--13364	0
NUP188_CTGTGGACTATTCTGCT--13365	0
NUP188_GGCGGCGATTGTTAGAG--13366	0
NUP188_GGTGTGCAGCTCCAACG--13367	351
NUP188_GGTTCAGAGTGTGACGG--13368	1052
NUP188_GTAGTAGGCAGACCAAT--13369	149
NUP188_TCACCATTGAAGGAACT--13370	0
NUP188_TTTAATGTTGACCTTTG--13371	72
NUP205_AACAATGAGATGAAGTC--13372	453
NUP205_AACAGCTACTAATCCTC--13373	132
NUP205_ATAGTCGGAGTCTGAAG--13374	706
NUP205_ATCTCATTAAGGAGTGC--13375	611
NUP205_CTTTACAGATGAGCTGA--13376	99
NUP205_GAGGGAGTCGCCATTCA--13377	457
NUP205_GCCTTTGGCGGTAAATT--13378	42
NUP205_GCGTGAAGGCATGTCCG--13379	566
NUP205_GTCCTTACAAAGACATT--13380	155
NUP205_GTGACAGTTGAGGCTAA--13381	432
NUP37_AACCTAATTGCATATGG--13382	367
NUP37_AATCAAGTCTAGTCTCT--13383	11
NUP37_CAGCACACACTCATGCC--13384	260
NUP37_CATACCGATTTCATTAA--13385	700
NUP37_CATTTCACCATGGAGTC--13386	93
NUP37_GAAGAAGCAGACGTTGA--13387	55
NUP37_GTAGGCAGCATTTCTTG--13388	176
NUP37_GTGTTTGATCCCAAAGA--13389	260
NUP37_TGAAGATTATGTGCATG--13390	98
NUP37_TTTAATCCCTTTGAGAA--13391	75
NUP43_AATCGTTACAGTTGGAG--13392	179
NUP43_ACACCATGGTGATGTAA--13393	868
NUP43_CGGAACCCTGATTGGAT--13394	476
NUP43_GAGCTGTAGTCCACTGC--13395	358
NUP43_GCGGAGACGTTCGCTAC--13396	155
NUP43_GGTGCACTGCTATAGGA--13397	511
NUP43_GTCGCTGCTTCATCAAC--13398	197
NUP43_TATCACACAATAACTGA--13399	458
NUP43_TCAGTACCTAGACTGAG--13400	247
NUP43_TGGTCTATTGGAGATTT--13401	86
NUP50_AAATGGCCCTACCACCT--13402	82
NUP50_AAGCGTCCTCCTCCAGA--13403	168
NUP50_ACCTCCATCTTCTTGTC--13404	220
NUP50_AGAGACTGGTTTACTCT--13405	200
NUP50_CAAGCAGAAGGTGACAG--13406	486
NUP50_GCCTTTGCACTGGCGAA--13407	39
NUP50_GGCAGCGGCAGATCCCA--13408	1252
NUP50_TACACCTGACAAGAAGA--13409	207
NUP50_TGCCTTTGCACTGGCGA--13410	147
NUP50_TTTGCACTGGCGAAGGG--13411	49
NUP88_AAAAATCTCTCCGCAAC--13412	39
NUP88_AAGGCGAACGACTAAGA--13413	385
NUP88_AATTACCTAAAAGATGG--13414	122
NUP88_AGTATTATCACGTTAGT--13415	26
NUP88_CTTTAGAGTCAGAGAGG--13416	44
NUP88_GCGAGCTGTGGCAGACC--13417	780
NUP88_GGAAAAGCTCTCCGCCG--13418	238
NUP88_GGATCCAGGATTTCACT--13419	807
NUP88_TCGTGTTCTTGCGGCTC--13420	178
NUP88_TTTCTCGTCAGCAACTG--13421	387
NUP93_AATTCTGCACACACTGC--13422	16
NUP93_AGACGTGTTGTTGACAC--13423	687
NUP93_CCATCGGGAGTCAATGT--13424	428
NUP93_CTTGCTGCTGAGACTGA--13425	52
NUP93_GAAGAACCGCAGCAGCG--13426	298
NUP93_GTTCTCCTCGGGTCTCG--13427	717
NUP93_TAAGTTCCGTTCCACAT--13428	249
NUP93_TGCGCATGGAGTTTGTC--13429	168
NUP93_TTAGGGTACGGGAACGC--13430	65
NUP93_TTCTTGAGTAAAGTCAA--13431	30
NUPL2_AAAAGATATGGAGGTTT--13432	58
NUPL2_AATTCTTCCTTCAAGGC--13433	5
NUPL2_AGCTTCAACTAACAGGA--13434	110
NUPL2_CCCCCATGGTGTGGATT--13435	87
NUPL2_GAACATCCCGGTGCTAG--13436	647
NUPL2_GACTAAGTGAAGCAAAT--13437	282
NUPL2_GATCTCCAAAGCGGCAC--13438	584
NUPL2_GGTGCCGCTTTGGAGAT--13439	397
NUPL2_TCAAAAGAACTGAAATA--13440	38
NUPL2_TGACATTGGAATATCTC--13441	419
NVL_AAGTTTGAAGATGTGGG--13442	56
NVL_AGTGATATGAAACGGAA--13443	224
NVL_CACATTTGTTACTGGTA--13444	71
NVL_CCACTTTCAAAATTGGC--13445	174
NVL_CTGGAATTCTAACCCCC--13446	310
NVL_CTGTCTTTATATCGGAA--13447	125
NVL_GAAGAAAGAAGATCTTC--13448	124
NVL_GAGGTGTACCACCACCT--13449	593
NVL_GCCCGGGTCCTAGTTAT--13450	608
NVL_GTATTTGAAACAGAATC--13451	168
NXF1_AAAGGTTTAGGATCTTC--13452	123
NXF1_AAGGCCGGGGTCCCTTC--13453	59
NXF1_CTGAACGGAGGCCTTTG--13454	58
NXF1_CTGGCACCAGCCAGGAT--13455	354
NXF1_GAAAGTATGACAAGGCA--13456	32
NXF1_GACAACGTCAATGTTCT--13457	286
NXF1_GTATCACCCCGACGGTT--13458	757
NXF1_TACTCGGGGACCATCCT--13459	92
NXF1_TCATTCAGTATAGTGTG--13460	36
NXF1_TGTCAACTATAAGATTT--13461	241
NXNL1_AAGAAGTCCTTGAGGAT--13462	253
NXNL1_ATGAGTTCTATGTACTG--13463	407
NXNL1_CTGCTGTTCTTTGGTGC--13464	165
NXNL1_GATGCGGCCAGAGAACA--13465	339
NXNL1_GGACGAGCTGGATACGG--13466	1214
NXNL1_GTACCGCGTGGAAAAGG--13467	271
NXPE3_AATTCCTGTCACCTGGG--13468	30
NXPE3_CACTCTGTAATGTTGTC--13469	82
NXPE3_CAGCCAGGAGCGCATGG--13470	191
NXPE3_CCGTAGTTTGAAGAAAT--13471	220
NXPE3_CTGATCATAGCCACAGT--13472	225
NXPE3_GCTTCCCACCTTAAAGA--13473	327
NXPE3_GGGACTGGGCCCACATC--13474	2464
NXPE3_GGTCATCAATGTTACTC--13475	556
NXPE3_TCTGCTTGCAGTGTTGA--13476	342
NXPE3_TGGCTGAAACAGTCTCA--13477	97
NXT1_ATTGCCATTCCAGACCA--13478	398
NXT1_CCGCCGCTTATCCATGG--13479	447
NXT1_CTGTCCCGCCTGTACAT--13480	1093
NXT1_CTTCATCATGAACAGGC--13481	425
NXT1_CTTCCACACTGTGTTGC--13482	291
NXT1_GATCAGTGAAGTTTGAG--13483	107
NXT1_GCAGGCCTGATCCACAT--13484	756
NXT1_GGATTTCAAGACCTATG--13485	68
NXT1_GTGGCTTCATCATGAAC--13486	193
NXT1_TGGCCCAGTCCTGGAAG--13487	1052
OC90_ACTATGGTTGCACCTGC--13488	458
OC90_AGGTGAAGTGGGGGCCC--13489	18
OC90_ATATTGTTTGGGAGTCC--13490	156
OC90_CACTCCACATCTTCCAC--13491	4362
OC90_CTCTGTGCTAAGTTTGG--13492	764
OC90_GAGACAGTCCATCTCAG--13493	866
OC90_GATCAGCACAGGGAAAT--13494	326
OC90_GCACCGCAGGTGCTATG--13495	503
OC90_GTGCTCACAGTTGTCCT--13496	542
OC90_TCATCAGCACACTGGTG--13497	646
OCIAD1_AATGAATCTGCTCCCAC--13498	286
OCIAD1_ATCATGGGATACTTTGC--13499	198
OCIAD1_CGACGATCTTCACCACC--13500	114
OCIAD1_CTTGGAACCTCTGCATT--13501	158
OCIAD1_GCAATGATGAAAGCTTC--13502	117
OCIAD1_GGAATTGGCTCATAATG--13503	14
OCIAD1_GGACTTTCTTCAAGGTT--13504	309
OCIAD1_GGGATGGAACCATATTT--13505	154
OCIAD1_TAAAGCTTCTCCAAGGG--13506	12
OCIAD1_TGATTACATTCCAACAG--13507	115
OCIAD2_AATGGGCATCTTTATCT--13508	156
OCIAD2_AGCATGCTTGTCACCCA--13509	18
OCIAD2_CATGGATTAAGTGAGAA--13510	156
OCIAD2_CTCCGTGGGGCTGGTTT--13511	153
OCIAD2_CTCTTGGGATTTGGCCT--13512	33
OCIAD2_CTGCCTCCTTACCTGTG--13513	958
OCIAD2_GATTATGCGAGAATGTC--13514	123
OCIAD2_GCAGCTAATTCTAGATT--13515	216
OCIAD2_GCTTCAGCGTCTGCTCG--13516	678
OCIAD2_TGCTTGGTGGTGGAAAA--13517	61
OGDHL_ACGTCCCGGTGTTTGGC--13518	4971
OGDHL_AGGACCATTTCCGGGCC--13519	13
OGDHL_CCAGTTTGACCCCAAGC--13520	12
OGDHL_CCCTCCTACACGACCAA--13521	363
OGDHL_GAACATCACTCTGTCGC--13522	1082
OGDHL_GACAAATCCAGCGAGAT--13523	431
OGDHL_GCAGAGCAGTTCTACCG--13524	1004
OGDHL_GGTCCGCTTCTCCTCGC--13525	2105
OGDHL_GTCCTTGCGGATCACGT--13526	1219
OGDHL_GTGGTACTTGACATCCC--13527	1122
OGFOD3_ACCTCTGCCGCACTTTC--13528	722
OGFOD3_CACGACCTCGCCACGGC--13529	671
OGFOD3_CAGCGAGGTGTAGTCGA--13530	284
OGFOD3_CCGTGGCTAAGGACCGC--13531	520
OGFOD3_CGGGGCTCGGTCCTTCT--13532	648
OGFOD3_CTTGGGGGCCGACGACG--13533	134
OGFOD3_GCCGCTCCGTTGCCCTC--13534	2963
OGFOD3_GGGTGCCAACAAGACGG--13535	111
OGFOD3_GTTGCGGCCCTCCGCTG--13536	617
OGFOD3_TCGTAGTCCTCAGAGCA--13537	134
OLAH_ACCAACCTAAGAGAACC--13538	337
OLAH_AGTATCTTGGCCCCATT--13539	185
OLAH_AGTCCTAAAAGCAATGT--13540	197
OLAH_ATTTGCTTTCCCTGGAT--13541	151
OLAH_CACTCCTTAAGGCTTCC--13542	272
OLAH_CATTACCTTATGGAATT--13543	143
OLAH_CTTATACAAAAACCCTG--13544	34
OLAH_GTGGCTCACGCCTACGG--13545	506
OLAH_TATCGGAGCCCCTGGGA--13546	686
OLAH_TGGCCAAAAAATGCAAA--13547	18
OLFM4_AGGAGAAATGAGAGGCC--13548	12
OLFM4_CGTTCCACTCTGTCCAC--13549	1132
OLFM4_CTCACACTCTTTCAGCT--13550	560
OLFM4_GCTCCGTGGATGACCGT--13551	2355
OLFM4_GGAAAGAGCTGAAGCCG--13552	69
OLFM4_GGACTTCGAGCTGATCA--13553	487
OLFM4_GGAGCTGGAGCCCGACC--13554	569
OLFM4_GGGGATTTGGGGGATGT--13555	44
OLFM4_TGTCAATTCGGACAGTT--13556	68
OLFM4_TTTCTCGGCGAATGGCA--13557	386
OPA3_ATAGCAGCTTCGCCATA--13558	55
OPA3_CGCATCATGGGCTTCCG--13559	339
OPA3_CTGGGCGCAGAGCTGCT--13560	615
OPA3_GAACGCGCTGCGGGACG--13561	154
OPA3_GCCACCATCTTCATCGT--13562	977
OPA3_GCGAAGCTGCTATACTT--13563	1048
OPA3_GCTTGCCAACCGTATTA--13564	12
OPA3_GGAGTACTGGCGCCACC--13565	365
OPA3_GGCGAAGCTGCTATACT--13566	603
OPA3_GGTGGGCGCGTTCCCTA--13567	458
OPCML_AATAGCAAGACACAGCA--13568	70
OPCML_AGCACCATCCTCTACGC--13569	416
OPCML_CACTATTAGGTGAACCC--13570	250
OPCML_CAGAGCCAACTGTGACA--13571	279
OPCML_CCAGGGCTTTGTAAGTG--13572	461
OPCML_GAGATATTCATGATCTG--13573	376
OPCML_GATCATGATGCTGTACT--13574	821
OPCML_GGTTACCCGGTCATCTA--13575	846
OPCML_TCGCTGCGCCCGATGTG--13576	94
OPCML_TGCACAGAGCAGGTGTA--13577	87
OPHN1_AGATAGCCTTCAATAGT--13578	506
OPHN1_CAAGAAGTTCAATATTG--13579	107
OPHN1_GAAAAAGAAATTTGAAA--13580	7
OPHN1_GCAATAGTATTTCACCC--13581	424
OPHN1_GCCCCGATTTCCGCGAG--13582	122
OPHN1_GCTGTTGTTTGTATGGG--13583	157
OPHN1_TCGCTGAACTCCAGCGG--13584	117
OPHN1_TCTCCTTGTCCACCTGT--13585	620
OPHN1_TTATGTTTATCAAATCC--13586	79
OPHN1_TTTGCTGATTAAACCCT--13587	67
ORC2_AAAAATGGCTCTGCTAC--13588	7
ORC2_AACTATGTGGAAATTAT--13589	53
ORC2_ACGTTTATCGTAATCTC--13590	193
ORC2_CCATTCTGCTTCAGACA--13591	132
ORC2_CTGGAGGTTCACTTTGT--13592	89
ORC2_GAGTAAACCAGAATTAA--13593	230
ORC2_GCCAGAATATGATTTGG--13594	943
ORC2_GCGTAACTTATTGAGCA--13595	87
ORC2_GGAGCGAGCGCAGCTTT--13596	152
ORC2_TTTAAGTTCGGCAGAAA--13597	17
ORMDL1_AAGGCTCCTAACTCATT--13598	80
ORMDL1_ACAGGAACACTGAAGAA--13599	79
ORMDL1_ACATATGCATTGGGAGT--13600	497
ORMDL1_CAAGGCTCCTAACTCAT--13601	76
ORMDL1_CACAACTACATGGTGTT--13602	91
ORMDL1_GTGGCTGACATATGCAT--13603	164
ORMDL1_TACAGTTTACATCTTCA--13604	334
ORMDL1_TGGCTGACATATGCATT--13605	299
ORMDL1_TTCATGACACGGGTATT--13606	141
ORMDL1_TTTAGGATGAAGTGAGT--13607	154
OSBPL1A_AAGAAGTAAGTCTAACT--13608	49
OSBPL1A_ACAACTATTAGAGACCA--13609	220
OSBPL1A_AGAGTGAACTGGCCTTG--13610	75
OSBPL1A_GAGTCCTTTCATGGTAT--13611	405
OSBPL1A_GATTAAGGAGTGTGACA--13612	697
OSBPL1A_GCATTGTGCAGCTTACC--13613	17
OSBPL1A_GGAGATGCTCTCTCCAA--13614	892
OSBPL1A_TCCGAAGAAAAAGACTG--13615	110
OSBPL1A_TCTCAGTGGGAACGGAC--13616	133
OSBPL1A_TGTGCATAATATCATTG--13617	297
OSBPL2_AATTCCGTTCTCTTGAG--13618	456
OSBPL2_ACACCAGCAAAAATAAT--13619	383
OSBPL2_AGTGGAACGCACTGATG--13620	535
OSBPL2_CATCCTCTCCAGGGGCT--13621	41
OSBPL2_CCCCAGAACTTGAGCTT--13622	234
OSBPL2_CCGAGGCACCATCACCC--13623	579
OSBPL2_CGTGTACCTCATCCACA--13624	374
OSBPL2_GCTCAGAGGCTCGTTGA--13625	26
OSBPL2_TCCCAGTGGGAGAGGAC--13626	225
OSBPL2_TCGCTTCTGCTGAACAT--13627	153
OSGEPL1_ACTTGGAGAGACTCCAC--13628	245
OSGEPL1_CACAGTACAGCACACAA--13629	216
OSGEPL1_CTCATGCACTTACTATT--13630	247
OSGEPL1_CTGTTGGCATTAGTTCA--13631	32
OSGEPL1_GAAACTGGAAATGTGTT--13632	197
OSGEPL1_GCTGTGGTGGATGAAAC--13633	309
OSGEPL1_TACAGCAGCTGCTGTGG--13634	531
OSGEPL1_TCTTTGGACATAGCACC--13635	70
OSGEPL1_TGAAGCTGTTGAGCTGC--13636	62
OSGEPL1_TGCTCCACCATGAGTGG--13637	71
OXA1L_AGGTACTGAGGCTGCGG--13638	220
OXA1L_GCGATGGGACTAATGTG--13639	61
OXA1L_GGCCCTCGCAATGGCTT--13640	62
OXA1L_GGCCTCTCTGATTCGAC--13641	1132
OXA1L_GGGTCATACACCCCAGT--13642	544
OXA1L_GTAAAGTGCCATCTCCG--13643	476
OXA1L_GTACCTGAGGTGGCTTC--13644	549
OXA1L_GTTGCAGCAACAACAGG--13645	209
OXA1L_TGGGCGACAGCAGCACG--13646	112
OXA1L_TTGATCTGGGCCTACCT--13647	374
OXLD1_ATGGGCGCAGAAAATTC--13648	145
OXLD1_CAGGTGCGGACGGCACC--13649	69
OXLD1_CGTGTGGGTGGAGTACG--13650	297
OXLD1_CTCCTCCCGGTACGTGC--13651	1956
OXLD1_CTGCGGAGGGTGGTCGA--13652	238
OXLD1_GGGAGCCCACCTCTACG--13653	3789
OXLD1_GGTCTTGGCAGCGCCGA--13654	778
OXLD1_GTGGCTCGGCAAGTACC--13655	329
OXLD1_TCCGAGAGGCCGCTGTC--13656	315
OXLD1_TCGCCGGTTCTCCAGCC--13657	170
OXR1_AAGGCGCCCACTCTTCT--13658	243
OXR1_ACCCTAGACAAGAAAGA--13659	424
OXR1_CGACAAGATAAATCTTC--13660	45
OXR1_CTCTTCTTCAATGATGG--13661	44
OXR1_GAAAAAGTCCCAGTCGG--13662	63
OXR1_GAGACATATTCAGGATC--13663	212
OXR1_GTGACAGAGGACTTACG--13664	597
OXR1_TACTCAATAGTCCCTTT--13665	54
OXR1_TCCAGTAACAACTGCTC--13666	92
OXR1_TGTTGTATCAAACTTCA--13667	245
OXSM_AACAGTTAAGAAGTAAA--13668	118
OXSM_CAATCCAGGTTTAAAGT--13669	123
OXSM_CCTTCTCCTTCAGGATC--13670	235
OXSM_CTATGCAATCTGGATAT--13671	300
OXSM_GCAACAGGACATCTGCT--13672	1333
OXSM_GCTACTTCCACACCATT--13673	43
OXSM_GCTGCTTATGTGCCAAG--13674	279
OXSM_GCTGCTTTAAAAGATGC--13675	78
OXSM_GTTTGGGATCGTCTTAT--13676	442
OXSM_TGAGTTCCAACACCAAG--13677	151
P2RY13_CCAGGTGTGAGTCAGAG--13678	181
P2RY13_CCCCAGAGGCCCCTTTA--13679	55
P2RY13_CTATCCGAGTGTCTCTG--13680	95
P2RY13_CTTGAGGAATCTGTCAA--13681	158
P2RY13_GAGCCAAAGTATTCAGC--13682	828
P2RY13_GAGTGTCATTATCAAGT--13683	276
P2RY13_GCTTCAACAGATCTGAG--13684	260
P2RY13_GTAGATGATGAAGGTGG--13685	253
P2RY13_TGGGCATCGTGCTGTTA--13686	50
P2RY13_TTGCTCAAGATCGTATT--13687	51
PABPC4_AAAAGTTCAGCCCCGCG--13688	101
PABPC4_AACTTTGATGTGATTAA--13689	254
PABPC4_ACCCGGATGGACAGCAC--13690	409
PABPC4_ATCACCCGCCGCTCCCT--13691	2991
PABPC4_CCCTCTTTGAGAAAATC--13692	359
PABPC4_GCATTCGGACGTCACCG--13693	213
PABPC4_GCCATTCATCTTCTCGA--13694	148
PABPC4_GGTCTCGAAGTGGACAA--13695	332
PABPC4_TATCTATAGATTTGTCC--13696	150
PABPC4_TGATGAGAACGGCTCTA--13697	46
PACRG_AAGGAAACAAAATCGCC--13698	63
PACRG_AATGCTGTGGGCTTGGT--13699	141
PACRG_ACACAACCAGATGCTGG--13700	569
PACRG_ACATGCTGGAACACGGT--13701	840
PACRG_ACGGTAATAAGGCACCA--13702	688
PACRG_CCGAGCAAAAAACTCAT--13703	31
PACRG_GAGGCCTTCGAGCGCTA--13704	513
PACRG_GGATAATGAGCTGTGGA--13705	471
PACRG_GGCATTTGTTTAAGCTC--13706	98
PACRG_TCGGTTTCGGAGGTTCA--13707	198
PACS1_ATTCCTTCATGGTCAAT--13708	1480
PACS1_CAAAGATCTTAACTCAG--13709	24
PACS1_CACGAGTCTGGTTGTGC--13710	759
PACS1_CCAGTCGGAGGTCTTGT--13711	297
PACS1_GCATGACGAGTTTCTTC--13712	160
PACS1_GCCAGCTTGGGGGGCGT--13713	76
PACS1_GGAGGTAGACGAGGACG--13714	130
PACS1_GTCCTCGTCCACCTCGG--13715	298
PACS1_GTTATGGCCTTTCCACG--13716	169
PACS1_GTTCATCTGCACCGGGG--13717	313
PAF1_ATAACGGTTGAACTCAG--13718	191
PAF1_ATGGTGACCCCCAGGTC--13719	13
PAF1_CCACCTTCGCGTGCTGC--13720	1412
PAF1_CTGTTTCTCCAAGGAAG--13721	23
PAF1_GAAGCAGCAGTTTACCG--13722	145
PAF1_GAGTGGTGCAGCTGCGT--13723	870
PAF1_GCCCACCATCCAGACCC--13724	1235
PAF1_GTGGCCATCCTCCCGCT--13725	262
PAF1_GTTCTGGTCGAAGGGGT--13726	103
PAF1_TATTGCAGTACTTGACT--13727	213
PAG1_AACATCTCCTTGTCTGA--13728	1046
PAG1_AAGCCGCGACAGCATAG--13729	66
PAG1_ATGCAGATCACCCTGTG--13730	582
PAG1_ATGGGGCACTCACCAAT--13731	156
PAG1_CCGTTCAGTTACTAGCC--13732	7
PAG1_CTGCATGCAGCATTACG--13733	691
PAG1_GGAATCCAGCAGATCCG--13734	925
PAG1_GGTGATGACGAAGAAAA--13735	218
PAG1_GTATCCACTGCGCTCTC--13736	370
PAG1_TCCTTGAGCACTTCATA--13737	63
PAGE2B_GGGGAGATCGAAAATGA--13738	144
PAGE2B_GTCCTGATGTCAGGGAG--13739	664
PALLD_AGTCGGCTATGGCTCTC--13740	789
PALLD_ATAGAAGGACTCATGGG--13741	170
PALLD_CCAAGTCCTGGTTGTCC--13742	929
PALLD_CCACATCAAAGAAAGGG--13743	93
PALLD_GAGGCTCCGGATGTAGC--13744	82
PALLD_GGCTTTACGTTTGTGCT--13745	506
PALLD_TAGTGGTTCCATCAGGT--13746	191
PALLD_TCTTGTTTATCTCTTCC--13747	121
PALLD_TGAACATCCTTCCCATA--13748	282
PALLD_TGATGATCCTATTGTCA--13749	182
PALM_ACGGCTGCTGGAGGACT--13750	129
PALM_AGATCGAGAACAAGCGC--13751	143
PALM_CACTGCCAAGGAGAACG--13752	50
PALM_CCCCTGAGGACGGTTGA--13753	552
PALM_CCCGAGTCCAGCCAAGG--13754	158
PALM_CCGCTCCTGCTGGGACG--13755	395
PALM_GAAGGAAATTGAGGTGC--13756	340
PALM_GCGCTCCCGCAGTGCCT--13757	238
PALM_GGAGGGGACGCCGTCCT--13758	62
PALM_GTGATCTCCCGCCGGGA--13759	33
PAM16_CCGCAAGGCCCGTGCAA--13760	285
PAM16_CCGCGGGGCCAGGAAGT--13761	1095
PAM16_CGCCCATCACAATGATC--13762	254
PAM16_GCCCAGATCATTGTGAT--13763	1083
PAM16_GCCGCTTCCAACCTCTC--13764	237
PAM16_GGGGCCAGTCTGCCTCT--13765	313
PAM16_GTGAATGATAAATCCGT--13766	415
PAM16_GTGTCCAGCGCGTCCTC--13767	1132
PAM16_TCACACGTGCAGTGTTC--13768	316
PAM16_TCTGCTGTGCCTCCTGG--13769	335
PAQR5_AACACCATCCTCAGCAC--13770	245
PAQR5_AATCACCTTACAGAGTC--13771	357
PAQR5_CACAGCTGGACACAAGT--13772	672
PAQR5_CACATGTACACAAGCAT--13773	65
PAQR5_GAGTCTCATTGGTCATT--13774	519
PAQR5_GATGGCGGTAGCCGAAC--13775	199
PAQR5_GCACATTTGCTACTTCC--13776	198
PAQR5_GGGCCACGTAGTAGTCA--13777	495
PAQR5_GTATGCAGAGTAGGCAA--13778	128
PAQR5_GTCTATGCTAAACAGCC--13779	202
PAQR8_CAGGCGCTCCAAGATGG--13780	15
PAQR8_CCAAATATCGTTACCGG--13781	103
PAQR8_CCAGAACCGGTCATACC--13782	164
PAQR8_CCGCCTGCCCAAGATCC--13783	382
PAQR8_CGCCACTCGTGCCCCGT--13784	297
PAQR8_CTGCCCGCTGACCGACA--13785	1142
PAQR8_GTGGGAGAGCTCTGACT--13786	112
PAQR8_GTGGGCCAGAAGGCTGC--13787	218
PAQR8_TTGACGACAGGATGAAG--13788	148
PAQR8_TTGCACTGTCCCAGAAA--13789	137
PARL_ACTGTTTCTTCCACAGG--13790	159
PARL_AGACTCCTTATAGGATA--13791	218
PARL_CTTCACCACTTGTCCCT--13792	356
PARL_GATTCAGAAAAGCACCC--13793	292
PARL_GCGTGGGGTGCGTCGGT--13794	2237
PARL_GGAGCTGCGGCGGGGTT--13795	96
PARL_GGCGATAATGGCTTTCA--13796	157
PARL_GTGGGTAAAGTTGCCAC--13797	125
PARL_TCCTTGTATTCTGTTTA--13798	127
PARL_TGAGCTCCTCGCAGCTG--13799	79
PARVA_AGAAGGCGACTTCTGCG--13800	238
PARVA_ATTAATGATGTGTTGGT--13801	504
PARVA_CAAAGGGAATTGGGCTG--13802	335
PARVA_CGGGACGGGGGCGACTT--13803	49
PARVA_GAATGAGGTGCGAACAA--13804	141
PARVA_GAGCATCAAGTGGAATG--13805	513
PARVA_GAGTGAGAAGCTAAATG--13806	256
PARVA_GGAGTCGAATTGGTGCG--13807	471
PARVA_GGGTCACTGCGTGAGTT--13808	690
PARVA_TCTGAGCAATCTCTGAC--13809	88
PARVB_AACATCCACCAGGGCGG--13810	6
PARVB_ACCAGTTCCTTGAACTT--13811	1252
PARVB_AGGGTGCAAGCTGAATG--13812	412
PARVB_CAGTACATGACCTGCTG--13813	1778
PARVB_CATTGTGAAGCAGCTGG--13814	178
PARVB_GATTAATGACGTGCTGG--13815	114
PARVB_GATTGACCCCACTTCCA--13816	107
PARVB_GCACCTGGCCGTCATAC--13817	620
PARVB_GGCCATCCTCCACCTGC--13818	1197
PARVB_GTGACACAGTCCGAAAT--13819	745
PARVG_AGAGCTCCTCCTCCGCT--13820	269
PARVG_AGGTCGTACAAGAACTC--13821	93
PARVG_CGGACCACAATGTGCTC--13822	224
PARVG_CTTGTGCTTCTGGCTTG--13823	235
PARVG_GACCTCCACCTGGACGT--13824	282
PARVG_GAGAGCTCCTCCTCCGC--13825	447
PARVG_GCAGGCCAAGTGGAGCG--13826	98
PARVG_GCTGGCGGCGCTCAAGC--13827	325
PARVG_GGGTCCTTCCGGGAAGT--13828	352
PARVG_TGGCCAGGGCCACAAGG--13829	80
PAX9_ACAAAACTGCCCACAGC--13830	81
PAX9_CCCCGCACGCGGTGAAC--13831	190
PAX9_CGAAGCCGGATGGCGTT--13832	126
PAX9_CTCCACTCCTCCACCTT--13833	828
PAX9_CTGGTTCACCTCCCCGA--13834	241
PAX9_GAGTGTTCGTGAACGGG--13835	283
PAX9_GATGTGTTTCACCACGG--13836	452
PAX9_GGCTGATGTCACACGGT--13837	343
PAX9_GTGACGGAGTGCGAGGA--13838	1788
PAX9_TAAGGCGACACTTGGGC--13839	71
PBRM1_ACCACTTCATAATAGTC--13840	265
PBRM1_AGCGGGGACTTTGATGA--13841	372
PBRM1_ATCTACAGTTGGAAGAT--13842	309
PBRM1_CAAGCGGCTTTATATTC--13843	52
PBRM1_CATTGTTAAAAAGAAGC--13844	56
PBRM1_CTAATGAGACGTCCTGA--13845	180
PBRM1_GACTATAAGGATGAACA--13846	154
PBRM1_GCCCAAGCAGGAAAAGG--13847	856
PBRM1_GGTAGCTCTTCTTCTCT--13848	76
PBRM1_TGGTATTATAGAGTTCA--13849	318
PBX4_CGTGCTCTGTGAGATCA--13850	317
PBX4_CTTCGTCTTGAATGCCA--13851	126
PBX4_GAGCAGGCTTCATCCGA--13852	804
PBX4_GCATGTTATCCAGCCTC--13853	147
PBX4_GCGCTCAATCTCCTTAG--13854	38
PBX4_GGACGTCGCTCGTGTCG--13855	425
PBX4_TCATTTGGACAGCCACC--13856	146
PBX4_TCGGATCTGGGACAGCT--13857	360
PBX4_TGATGACCCTGCGTTCG--13858	340
PBX4_TGCAGGCCCGAGAAGAG--13859	163
PBXIP1_ACCCTCCATGTCCACGT--13860	2617
PBXIP1_ACTGAGGGCTTTCAGTC--13861	813
PBXIP1_AGAATTAGCTGGGACCA--13862	23
PBXIP1_ATTATCAGAGTCTGGGC--13863	12
PBXIP1_CCCAGCCTGCAAAACAT--13864	420
PBXIP1_CCTGGTTCTGCTTGGCC--13865	169
PBXIP1_CGCTCCACTTCCTCCAT--13866	1003
PBXIP1_GAGACCACCGTGGTGAC--13867	1776
PBXIP1_GGGCTCTCTCAGATTCT--13868	353
PBXIP1_TCCAGCACCTCGGGGTC--13869	9
PCBD2_ACCATCCTGCTGCTTTA--13870	1615
PCBD2_ACCTTAAAGCAGCAGGA--13871	138
PCBD2_ATACATTGAACCATTCT--13872	18
PCBD2_CAAAAAAGATGTGAAGC--13873	55
PCBD2_CCAGAGCCTAGGGCTAG--13874	460
PCBD2_CCGCTAGCCCTAGGCTC--13875	103
PCBD2_CTGCGAGGCCAGAGCCT--13876	92
PCBD2_GGAGAATTCTTTGTAGA--13877	81
PCBD2_TGCGAGGCCAGAGCCTA--13878	300
PCBD2_TTGTTGGCGGCGCTGCG--13879	20
PCBP2_AGAATTATCACTTTGGC--13880	42
PCBP2_CGGGCCATCACTATTGC--13881	966
PCBP2_CGTATCAACATCTCAGA--13882	103
PCBP2_GACACCGGTGTGATTGA--13883	1146
PCBP2_GACGGCTTGGGCCGGTA--13884	211
PCBP2_GGTGACCGGGGGTCTAC--13885	305
PCBP2_GTGTTGCCATGCGTCAT--13886	2044
PCBP2_TACAGGGGCTCAGGTCC--13887	127
PCBP2_TGTCAAACAGATCTGCG--13888	126
PCBP2_TTGAAGATGGCATTAGT--13889	16
PCBP3_AGGATCAACATCTCAGA--13890	54
PCBP3_ATGGTCACAATCCTCTC--13891	99
PCBP3_CAGGGACCCACACTGGC--13892	63
PCBP3_CGTCACTGGGGGCTTGC--13893	99
PCBP3_CTTGACGCACTGGATGA--13894	87
PCBP3_GACAGATGGGGCCCAGA--13895	737
PCBP3_GGTGGCTTAAGGTGCTG--13896	314
PCBP3_GTATGCGATCATGGCAA--13897	81
PCBP3_TCAGCAGGCGGATGGTG--13898	207
PCBP3_TCCAAGGTCTCAGAAGG--13899	123
PCDHGB6_ATCGGCTCACTCAGGGT--13900	154
PCDHGB6_CGATAGTCGTGTACCAG--13901	264
PCDHGB6_GGAAATAGCACCTGCCG--13902	291
PCDHGB6_GTTAGAGTTAATTCCGA--13903	346
PCDHGB6_GTTTATATCAGGATCCG--13904	97
PCDHGC3_AGCGGAAAGCGCGTCCC--13905	583
PCDHGC3_ATTCTTTGAGGTGAACC--13906	60
PCDHGC3_CACCAAGTACGCGGAGC--13907	232
PCDHGC3_GTAGCCTCTCAGCCCGC--13908	1664
PCDHGC3_TACCAGTCCGCTCCTCC--13909	117
PCK2_AAGTGTCTGCACTCCGT--13910	127
PCK2_ATGATCTCCCGCTGGTC--13911	261
PCK2_CACAGGTGTCCCCAGTC--13912	170
PCK2_CACGGCCACTGGCTCAC--13913	715
PCK2_CATGCTTGCCACCACAT--13914	208
PCK2_CCGAGAGGCGATGCGTA--13915	450
PCK2_CTCGCTGGAAATCAGCT--13916	162
PCK2_GAAGCACATACATGGTG--13917	330
PCK2_GCCGCATTGTACCGCCC--13918	4299
PCK2_TGAGCTGCACCCCGATG--13919	253
PCP2_AGCGGTCGGGTCCTGAG--13920	134
PCP2_CCCGGCTTCCAGCCCGT--13921	1042
PCP2_CGACCCCACCCCCGAGA--13922	230
PCP2_CGCTGTTCACTGCAAGC--13923	375
PCP2_CTCTTGGTGGTCTGGCC--13924	78
PCP2_GAGCACAGAAACGAGCT--13925	173
PCP2_GCCACGTGCAGGGCGAC--13926	682
PCP2_GGATCAGGAGGAGAAGA--13927	38
PCP2_GGCTCCCCAGACCAGGA--13928	118
PCP2_TACCCAGGGCCGCCGCA--13929	259
PCYT2_AATGCAAGCGCACGCAA--13930	210
PCYT2_ATCACCCTGACTGTAGA--13931	1469
PCYT2_ATCATCCAGTTTGCTTC--13932	72
PCYT2_CAGGAACTGGGATACCC--13933	310
PCYT2_GAGATCGCCAAGCACAA--13934	476
PCYT2_GATCCGGAACGGGCGCG--13935	71
PCYT2_GCAGGCCATCAAATGGG--13936	80
PCYT2_GGTGACTACCTCATCGT--13937	476
PCYT2_GTGACGTAGGGAGCCGC--13938	124
PCYT2_GTGAGGGTGTGGTGCGA--13939	575
PDE12_AGCCGGCCGAATGCTAG--13940	423
PDE12_AGTGCGCTGCGTACCTT--13941	436
PDE12_CAGAACACAGCCGGCTC--13942	20
PDE12_CCTTAGCGTGACCCTTT--13943	156
PDE12_CTAATACCCATCTTTAC--13944	183
PDE12_GACCCAGCGGCTCGCTC--13945	789
PDE12_GGTGATCCGGACGGCGG--13946	522
PDE12_GTAGTACAGCTTCACCA--13947	420
PDE12_TCATTCGCTTTGGCTGA--13948	165
PDE12_TGCTCAACGTGGATGCC--13949	9
PDE6B_ACGATCTCGGAGTCGGG--13950	853
PDE6B_ACTGAGCCCTGAGAATG--13951	224
PDE6B_CACGCTGAAAAGCCTGG--13952	156
PDE6B_CTGGTCCAGAAAGCTCC--13953	34
PDE6B_GGCCATCAGGCGTGCGT--13954	1814
PDE6B_GGCCCAGTGATCGGCTG--13955	2183
PDE6B_GTAGCTTGGAAGGCCGC--13956	84
PDE6B_GTGTGGTCTGTGCTGAT--13957	3385
PDE6B_TACTGGCGGGCAAAATC--13958	87
PDE6B_TCTTTGCCATTCATGAT--13959	29
PDHX_AAGTGATGATGGAATCT--13960	454
PDHX_ACAGGGATGGAAATCTG--13961	744
PDHX_AGTAAAAATATACGGCT--13962	127
PDHX_CAATCAGGCGGCGCTGA--13963	304
PDHX_CCCTACGCTTCGGCGGC--13964	119
PDHX_CTGGATATCTCAGCCGG--13965	258
PDHX_GAAATTCCCAAAGACGT--13966	83
PDHX_GCTGCTGCGTTATCTTG--13967	791
PDHX_TAAGCCGCGGAGCTAAT--13968	164
PDHX_TCTCCTACAATGGAAGA--13969	253
PDILT_AAGCCAACGATGACCAA--13970	249
PDILT_ACTCCAAACGTTAGCTC--13971	69
PDILT_CAGCGGGCGTTAGCACT--13972	187
PDILT_CTCTTCCGCCAAGTTCC--13973	129
PDILT_CTGAAGCTCCTTCTCTA--13974	311
PDILT_GACAGCAGAGACACAAG--13975	280
PDILT_GCACAGGCTTGGTTATG--13976	171
PDILT_GCAGGGGCATCCAGAGT--13977	399
PDILT_TCACCAGAGGTTAACGC--13978	54
PDILT_TCTCAACCAAACGACTA--13979	70
PDLIM1_AAAGACTGCTGCCAGCG--13980	86
PDLIM1_ATAGACCTCCAGGGCCC--13981	178
PDLIM1_CAAAACCAAGAAAGACG--13982	42
PDLIM1_CATGGCACTTCGGTTGT--13983	204
PDLIM1_CCTCCAGCACTACTGCC--13984	308
PDLIM1_CTAGCTAATTTATGTAT--13985	26
PDLIM1_CTGGTCTCCTCTGGTGA--13986	304
PDLIM1_TCGATGACAAGGCTGCT--13987	124
PDLIM1_TGGGGCTTCCGCCTCGT--13988	129
PDLIM1_TGTGACAAATGTGGCAC--13989	368
PDLIM2_AGAGTCAGTCCTCCTTA--13990	538
PDLIM2_CAGCTCCCTCACTGGAG--13991	112
PDLIM2_CCAAGGACGCTGACCTC--13992	57
PDLIM2_GATCTTGCTCTGGGCCT--13993	8
PDLIM2_GCCACGATTATGTCTCC--13994	1625
PDLIM2_GGAGGTTGGGCTGGAGT--13995	55
PDLIM2_GGGAACATGCCAGACTC--13996	367
PDLIM2_GTGATACGGAAGCCCCA--13997	410
PDLIM2_TCCCCATTGGTCTGCCC--13998	158
PDLIM2_TTGACGGTGGATGTGGC--13999	218
PDLIM3_AAGGAGCCCGACTGGCG--14000	256
PDLIM3_CCACAGTCAATCCCGGA--14001	484
PDLIM3_CCAGACGGTGATCCTCC--14002	839
PDLIM3_CCGGGAGGATCACCGTC--14003	416
PDLIM3_CGCATCAGCATGAGTCA--14004	191
PDLIM3_CGGGAGGATCACCGTCT--14005	183
PDLIM3_GCTGCCGCCTTGCTTCC--14006	421
PDLIM3_GGGAGGATCACCGTCTG--14007	1224
PDLIM3_TGAAGCCCCAGGGCGCA--14008	192
PDLIM3_TTGTGCGCGGTACCAAT--14009	561
PDLIM7_AAGCTCAGAACAAGATC--14010	61
PDLIM7_CATCGATGGCGAGAATG--14011	135
PDLIM7_CATCTGGGACCAGCGGT--14012	364
PDLIM7_CGTCTCCCTCAACAAGA--14013	79
PDLIM7_GAGTGGCCGTGGGTGAC--14014	490
PDLIM7_GCTGATGGAGAACACAG--14015	117
PDLIM7_GGGCTTCCGGCTGCAAG--14016	968
PDLIM7_GGTGCAAAGGTGTACCG--14017	711
PDLIM7_TTCCTTCAAAGTAGTGC--14018	924
PDLIM7_TTTGCTCTGAACCGGCT--14019	131
PDSS1_ATGTTGGTTTGCCCATC--14020	234
PDSS1_ATTAGCGCCACAATAAT--14021	254
PDSS1_CCAAATCTTCAATAACT--14022	47
PDSS1_CGCGCGGACTTCGGCAG--14023	303
PDSS1_CGGCTGCTCCTGGAAGC--14024	116
PDSS1_CTGAGTACTACTTTGAT--14025	224
PDSS1_CTTCACAAGATTAATAT--14026	106
PDSS1_GATATACGACATACATT--14027	17
PDSS1_GCCGTGCGGGACCGTTG--14028	1933
PDSS1_GTTGGCTATCAGGCTGG--14029	57
PDSS2_AACTATGACATGGTCAG--14030	109
PDSS2_CACTTGCCACGTTATCT--14031	35
PDSS2_CAGGTGCGGAAGCTGGT--14032	125
PDSS2_CCACCACAGGCGACGCG--14033	0
PDSS2_CTCTCCTTGTACATCGT--14034	93
PDSS2_GAAGTGTTCACGCTGCT--14035	130
PDSS2_GACACCATCTCCTCGGT--14036	2927
PDSS2_GAGGCGGAGAAGATCGT--14037	510
PDSS2_GCAGCGAAGGCTCATGA--14038	532
PDSS2_GGCTTGTACATGACAGC--14039	115
PDYN_AGTCCGCTGTGGTGGAG--14040	1866
PDYN_ATTGAGCCCAAGGGTGG--14041	10
PDYN_CAGGACCAGCCCCTGCC--14042	660
PDYN_CGACAGGCAGTCCGCTG--14043	735
PDYN_GGCAGCCTGGCATTGCA--14044	1441
PDYN_GGGGAACATGAGGAGGC--14045	13
PDYN_GGGGAGCAAGTCGGTTG--14046	766
PDYN_GGTCTTTACAGCACACA--14047	147
PDYN_TCTCTCCCATTCCTCAG--14048	508
PDYN_TTGGCCAGCTCACTGTA--14049	191
PDZK1_AAACCATGACTCGCACA--14050	140
PDZK1_AAGGAAGGAGGCAGCTA--14051	68
PDZK1_AATTGAGAAGGACACCG--14052	181
PDZK1_ACAGTTTACATTCTCGG--14053	718
PDZK1_AGAGTTCTTAGGATCAA--14054	174
PDZK1_CAAGAAGGGCAAAACTA--14055	11
PDZK1_GACAGTTTACATTCTCG--14056	490
PDZK1_GTGTAGCCCAGCAGAGA--14057	52
PDZK1_TATCTCGTGAAGGAAGG--14058	125
PDZK1_TGGACAGTTTACATTCT--14059	32
PEMT_AAGAGATCTGGGAACCC--14060	611
PEMT_ACGGCAGCCACAAAGCT--14061	327
PEMT_AGGCCTCCGCAGCAGTC--14062	895
PEMT_CACGTAGCCCAGCAGCC--14063	24
PEMT_CGAGGTAACGAACAGCT--14064	304
PEMT_CTTCGGATCCCCCTACC--14065	554
PEMT_GAGCCTGGACACCCCCG--14066	701
PEMT_GAGCGGATTGAAGGTGA--14067	174
PEMT_GCGAGCGCAGGAAGTTC--14068	124
PEMT_TTACTTCGGGATCCTCA--14069	977
PERP_AGCAGGGTTGGCATGAA--14070	607
PERP_CAGCGGGTCCTACGAGG--14071	1436
PERP_CATCTGGGGTCCACAGA--14072	155
PERP_GAAGCCACAGAAGAGCA--14073	142
PERP_GACCTCCAATCACTCTC--14074	968
PERP_GCCAATCAGGATAATCG--14075	119
PERP_GCGAGGACGTCTGGCCG--14076	54
PERP_GCGCTGAGTAGGAGCAG--14077	636
PERP_GGCCTACGGCTTTGGGT--14078	682
PERP_TCTGGGTGTACTTCACG--14079	652
PET100_ACCCAGAACATAGCCAC--14080	895
PET100_AGATCACTTACCTTCTC--14081	234
PET100_GAGGTTACGGAAGCGGC--14082	241
PET100_GCTGTGGCCACCTGAGA--14083	416
PET100_GGCTGGATTCTTGTATC--14084	259
PET100_GTTACGGAAGCGGCGGG--14085	54
PET100_TAGAGGAATTCAAAGAG--14086	412
PET100_TCACTTACCTTCTCAGG--14087	70
PET112_ACACAAATGGGCTGCTG--14088	46
PET112_ACCAAATTACCCAGCAG--14089	40
PET112_ACGTTGGGCTTTCGCCC--14090	43
PET112_ATATATGGCGTCTGTGC--14091	309
PET112_CACATCCAACCAGATTA--14092	248
PET112_CAGCCCCAGCGCAGCAT--14093	3465
PET112_GAAGCGGCGGTGATGAC--14094	202
PET112_GTGCTTCCTGTCAAACA--14095	376
PET112_TAGAGTTGGAGGAAATC--14096	135
PET112_TCGGAGCCCCTCTTCGG--14097	117
PET117_AAGAGAGAAGATGTTAT--14098	158
PET117_AAGATGTTATTGGCAAA--14099	170
PET117_AAGATGTTATTGGCAAA--14100	170
PET117_ACATTGAGAGGCAAATT--14101	156
PET117_ACGGCGGCCACAGTGGC--14102	60
PET117_AGCTCGAAGGTGGTGCT--14103	498
PET117_CCGTCAGCAGCACCGAG--14104	363
PET117_CTGCTTCACATGTACGC--14105	652
PET117_GGTGGTGCTGGGCCTCT--14106	536
PET117_TTATCAGAGACATTGAG--14107	201
PEX1_AAATGCATGCCGTAGTC--14108	166
PEX1_CGGGGCGGCAGTGACTG--14109	61
PEX1_CTCTTCCTCAGGTCATC--14110	207
PEX1_GAAATTAACAGACAAGT--14111	28
PEX1_GACGCCGCGGCAGGTGG--14112	0
PEX1_GGGCAGCGATCGCCTGG--14113	49
PEX1_GTCGCGAGCGTTGGTGA--14114	170
PEX1_TGCATTCTTGAGCTGGG--14115	107
PEX1_TGTAACTTTAGAGATCT--14116	84
PEX1_TTGACAAGATACCACAT--14117	320
PEX11A_AATAAATCACACGGTTC--14118	39
PEX11A_AATGAAGCTCAAGAAAC--14119	15
PEX11A_ACACCATCCTCTGGGTG--14120	17
PEX11A_CAAAGCTGGCAAAGAGA--14121	55
PEX11A_CATCCCAGGATCCTCTT--14122	282
PEX11A_CTTCACCAACCAGACCC--14123	105
PEX11A_GAAGAGAATAGTAGTAG--14124	29
PEX11A_GGTCTGGTTGGTGAAGC--14125	461
PEX11A_GTTCAGACTAGGCAATG--14126	905
PEX11A_GTTGGTGAAGCGGGTGA--14127	227
PEX11B_AAGAGAGCAAGCATACT--14128	242
PEX11B_AAGTTTCAGAGCCAGTT--14129	175
PEX11B_ACCACGTCTAGCAGAAG--14130	2051
PEX11B_AGCACTGAAGCGGACCC--14131	42
PEX11B_CATCTGCTGAGTTACCC--14132	2008
PEX11B_GTCACAGGCGAAGTACA--14133	108
PEX11B_TAGGTGAACAGCTCTTT--14134	52
PEX11B_TGTGGATCAGGAGAAGT--14135	193
PEX11B_TTCTTCCAAGGCTCAGG--14136	2
PEX11B_TTTCTGTAACTCAGGAC--14137	51
PEX13_AAAGTGGGGCCCGGTCC--14138	226
PEX13_AATAGGTGGGGGCACTC--14139	65
PEX13_ACCTCCCCCCAAACCCT--14140	146
PEX13_CATTGGTTAGGACTATA--14141	34
PEX13_GAAAATGAACTGTAAGC--14142	72
PEX13_GCGGGTCTCCCAGGGTT--14143	350
PEX13_GGTCTTGTCATTAAAGT--14144	377
PEX13_GTCCGGCTCCCGGAATT--14145	1957
PEX13_TATAGTCCTTATAGTTA--14146	330
PEX13_TCCCAGGGTTTGGGGGG--14147	38
PEX14_ACAGAAAGCAGCTGGAG--14148	125
PEX14_CTCCCCCTCATCCTGGG--14149	295
PEX14_CTCCTGGACGGAGGCGA--14150	217
PEX14_CTCTCCTGGTTGCAAGT--14151	260
PEX14_CTGAGATATGAGGTGAG--14152	506
PEX14_CTGCTCTGCCTGCTCCG--14153	2167
PEX14_GATGAGCCTTCGTCCTT--14154	225
PEX14_GCGAGATTACGGCGCCC--14155	637
PEX14_GGTCTCTCTGAGCTGAG--14156	491
PEX14_TAGAAACTTCACTGCCG--14157	62
PEX16_AAGGTGTGGGGTGAAGT--14158	26
PEX16_CATCGCCCTCGTCCAGC--14159	248
PEX16_CCTGCACTCCAGGCACT--14160	880
PEX16_CCTGCTGCTCTGGTTCA--14161	281
PEX16_CCTGGGCCTCCGCTACC--14162	476
PEX16_CTTGTGCTGCTCAATGA--14163	10
PEX16_GGGCTTCAGTTACCTGC--14164	109
PEX16_GTACAAAAACTCTGCGA--14165	14
PEX16_TCCAGTGGAACGATAGG--14166	142
PEX16_TGGGGAAGCGGTCAAAC--14167	73
PEX26_ACCGATCCATTTCTGCC--14168	279
PEX26_CACGTGAAATTCTGCCA--14169	487
PEX26_CGTGGACCTTCTGGAGG--14170	853
PEX26_GATCCCCACAACACACA--14171	729
PEX26_GCTACCCCCCAAAGTCC--14172	314
PEX26_GGCTCGCTGCTGCGCAG--14173	167
PEX26_GGTCCTTCAGTATTACC--14174	1021
PEX26_TCGCCGCTCCTCACCAA--14175	665
PEX26_TCTGGGCTGCTTATCGG--14176	531
PEX26_TGGAGCTGTGCTGGATG--14177	569
PEX3_ATACAGTACCTGTATGC--14178	170
PEX3_ATATTGTCGTCGTGCTT--14179	354
PEX3_ATGCATCTTCCTGGGCA--14180	32
PEX3_ATTCAGTTGCTGCATTA--14181	69
PEX3_CAACTGCTGCATTATCC--14182	482
PEX3_CAGTGATCAATTCTGTC--14183	381
PEX3_CAGTTAAACATAATTGG--14184	105
PEX3_GCTTCCAACACTGAGAG--14185	111
PEX3_TATATTCTGGGGAAATA--14186	85
PEX3_TCATATTGCAAGTCCTC--14187	101
PEX5_CAGGAGTTTCTTGCAGC--14188	83
PEX5_GAGGTCATCCATCTTGA--14189	902
PEX5_GCAGTCAAACTTCCGCC--14190	315
PEX5_GCCAAGTCTGCCACACC--14191	575
PEX5_GGTGGAGGCCGAATGCG--14192	456
PEX5_GGTGGAGGCCGAATGCG--14193	456
PEX5_GTGCATTCTGGTCCTGC--14194	515
PEX5_TGCTGTGGATGTAACTC--14195	698
PEX5_TGGTGGAGGCCGAATGC--14196	14
PEX5_TGTGTCCCCTGCCCGCT--14197	232
PEX7_ATTTCTGCCTGATGTGC--14198	454
PEX7_CGAGCCATCGCCACTAC--14199	440
PEX7_CTATAAAGAACACGCTC--14200	11
PEX7_CTTAGCCCAGCTTCATC--14201	150
PEX7_GATTGGAGCCAAACCAG--14202	188
PEX7_GTACGGGGAGAACTCGG--14203	357
PEX7_GTGCTGCGCGGTGGCGC--14204	16
PEX7_GTTTGTTTGATGTGACT--14205	368
PEX7_TGCGGTGTGCGGTGGAG--14206	386
PEX7_TGGAACCCTACTAATAT--14207	118
PFN3_CAGGCGGGCCTGAGCGT--14208	158
PFN3_CATCTCGCCGCAGGAGG--14209	354
PFN3_CCACGTCGTCGATGCGC--14210	1273
PFN3_CCAGCGCATCGACGACG--14211	427
PFN3_CGACCACCTGCTGGCCG--14212	68
PFN3_CGCACGGCCCACGCACA--14213	1311
PFN3_CGGACAACAGCTGCGTG--14214	200
PFN3_GACGACGTGGCCATCGT--14215	1184
PFN3_GTGCACGAACTCATACG--14216	235
PFN3_GTGCTAATGGGCCGACG--14217	442
PFN4_AGCCCTCATCAAAATCC--14218	375
PFN4_CAGTGATGTCCGAACAC--14219	505
PFN4_GAAGGACTGTATTTCAA--14220	484
PFN4_GACTACCTAAGAAAAAA--14221	35
PFN4_GGCTTGCAAAGGGTTCT--14222	341
PFN4_GTAGCAACTTACACTGA--14223	176
PFN4_GTATCCTAGCATCTGTG--14224	86
PFN4_GTCCGAACACTGGTGAA--14225	670
PFN4_TGCACTGTCCACATGCT--14226	2580
PFN4_TTGTGTGTAGCATCACC--14227	4
PGAP1_AACGAACTTGGTAATCC--14228	251
PGAP1_ATAAGGCACTGGTATGA--14229	397
PGAP1_ATGGGTGTCTTATAAAG--14230	53
PGAP1_ATTTGCTCCAAAAAGTG--14231	31
PGAP1_CTACATGTTTGAGTACC--14232	144
PGAP1_CTGGAATACCCGTCAAA--14233	268
PGAP1_CTGGTGGCTTTGTATGG--14234	401
PGAP1_GTGGTCTGTTGAGACCC--14235	213
PGAP1_TATGAGTTGTATCTTTA--14236	74
PGAP1_TCTTTCTGGCAACCCTG--14237	236
PGS1_ACAGCTGGGGACAGCAA--14238	85
PGS1_AGCTCGAAAAACTCTGC--14239	14
PGS1_CACCCTAACGTGAGAAC--14240	173
PGS1_CGGCGGGACCCGTGTTC--14241	659
PGS1_CGTGAAGTCTAAGAGAA--14242	148
PGS1_GCGTGCACCGGTTCCAG--14243	3413
PGS1_GGAACCTCCGCAGGAGT--14244	351
PGS1_GTCTCGTTGAAGCGCTC--14245	1174
PGS1_GTTCCTGCCGAGGCGGT--14246	560
PGS1_TTGTGCGGGAGTTCTTC--14247	84
PHTF2_AGGTGATTGGGCCGATA--14248	442
PHTF2_ATATGATCAACAAATAT--14249	87
PHTF2_CAAAGCCTGAAAGTCCT--14250	265
PHTF2_CCATTTGGAAGTACATA--14251	154
PHTF2_GCTATGTATCCCTTGAT--14252	709
PHTF2_TCAACATCTATGAGGTC--14253	317
PHTF2_TCACAGATGCTATAGTC--14254	50
PHTF2_TCAGAGGTATGCTGTGT--14255	310
PHTF2_TTACTTGTAACCACCAC--14256	10
PHTF2_TTCTTGTGGAAACAATC--14257	57
PHYHIPL_AACAAATCACAAGACAG--14258	157
PHYHIPL_ACTCATTCAAGATTTCA--14259	112
PHYHIPL_ACTGTATATTCAGTTCT--14260	80
PHYHIPL_AGGGCATGATCCAGGCG--14261	194
PHYHIPL_ATTATGTTGTGTCTGAA--14262	104
PHYHIPL_CACCTCCTCACAGGGGC--14263	303
PHYHIPL_CTGTGATTCAGACTTTG--14264	191
PHYHIPL_TATGCAGCCATCTGTCA--14265	129
PHYHIPL_TCATCTAACACAATTGT--14266	27
PHYHIPL_TGTCCACGGACAGTCAT--14267	157
PI15_ACTTGCTTCACAGAGAA--14268	179
PI15_AGTCAGTGGAATTGAGT--14269	559
PI15_CAGGAGTGCACTGCTGA--14270	551
PI15_CGGATATCCCCAAAGCC--14271	10
PI15_GCCACTTCCAATCGGAT--14272	764
PI15_GGACCAAAACATCTCAT--14273	176
PI15_GGCGGCTACTTGCATTT--14274	180
PI15_TGAAAATCTTGCAAAAT--14275	11
PI15_TGAAATTATTGGTTGGC--14276	21
PI15_TGCGTACAGATAGATTT--14277	199
PID1_ACTCTTCTAACATCAGG--14278	24
PID1_AGATCATGATCAAGGTG--14279	80
PID1_CATGGAAGATGACCGCT--14280	340
PID1_CTGTGGCCTCCCCTTTG--14281	770
PID1_GATGGACTGCCACGCCG--14282	371
PID1_GCACACGCTAGCCCGAG--14283	132
PID1_GGCAAAGTCTCCACCAC--14284	751
PID1_GTCCAAAATGTAAAGGT--14285	125
PID1_TGGCCGGATTTCCAGGA--14286	171
PID1_TGTCTTAACACTGAAAA--14287	32
PIEZO1_ACACAGGCCGCCTCCTG--14288	87
PIEZO1_ACCGCGCCGAGCACGTG--14289	1728
PIEZO1_CAACGCTGGCCCCTACA--14290	293
PIEZO1_CAGACTCTGCGTCGCGG--14291	121
PIEZO1_CTTCAGCGGACTCTCGC--14292	156
PIEZO1_GGCGGGGCACAATATGC--14293	112
PIEZO1_GGTCTCAAGGACTTCGT--14294	550
PIEZO1_GTCCAGACAGGGGTAGC--14295	1
PIEZO1_TGGCGTAGCACAGCAGC--14296	31
PIEZO1_TTATCAGCCTCGGTGTC--14297	177
PIF1_AGGGCCTGGCGCCTTCG--14298	498
PIF1_ATGGTGACGAAGTCGCG--14299	360
PIF1_CAGAACAAGCCATTCGG--14300	311
PIF1_CCGCACGCCTGGCCTTT--14301	139
PIF1_CTCGGGCATAGAGGCGG--14302	105
PIF1_CTGAGGGCCGTCCTGAA--14303	372
PIF1_CTGCGGCTGCAAGCGCC--14304	147
PIF1_GCTGAACTGCCAGCGGT--14305	565
PIF1_GGCGCTCGTTGCGACCC--14306	534
PIF1_TGTTCCTCAGAAAGCTG--14307	353
PIGB_CAAATACTCATCCCTGG--14308	53
PIGB_CAGCTTTATCTTGCCGT--14309	189
PIGB_CCACAGCTGTCATTCTG--14310	704
PIGB_CCTGGCGCTCTTCTCCT--14311	253
PIGB_GACTGCCAGTATTCATC--14312	1147
PIGB_GAGATACCGGATACTTT--14313	1086
PIGB_TAATATTCGTAAAGCTA--14314	32
PIGB_TGAGTACCCAAGATAAC--14315	150
PIGB_TGCGGAATGGAGCCGGG--14316	416
PIGB_TTTCCATGGTGTTTGTA--14317	277
PIGF_AAATATGCATAAAAGAT--14318	46
PIGF_AGCACTTCCTATTCCAC--14319	669
PIGF_AGCGACCTTTGGCTACG--14320	527
PIGF_CCTAACAAACATAAGCA--14321	167
PIGF_CCTTGCTTATGTTTGTT--14322	61
PIGF_CTCTCCATGTACCCTGC--14323	908
PIGF_GGTCTTTCCCAATCCAG--14324	739
PIGF_TAGAAATTGTAGTGATC--14325	18
PIGF_TTCTCCAAGAAGAGTGA--14326	377
PIGF_TTTGTAGGAGCATGGCT--14327	61
PIGG_ACAGGTAGCGAAAGTCC--14328	77
PIGG_AGGAACGAACGGGAGCC--14329	36
PIGG_AGGTGTATTCACCTCCT--14330	121
PIGG_ATCTGACACGAAAAATG--14331	24
PIGG_ATGACGTCGACAAAGCC--14332	17
PIGG_CCGAGGGTTCGGGCGCT--14333	79
PIGG_CGTGGTCCAGTTAGAAC--14334	185
PIGG_CTACACAACTTACCTTG--14335	106
PIGG_GGCATAGTAACTGTAGG--14336	126
PIGG_GTTCTTTGTGGTGACCA--14337	560
PIGL_AATGTGGCTCCTGTGTG--14338	98
PIGL_ACTCTTCATTCGTTCTG--14339	254
PIGL_CAAGTACATCTCCCTTC--14340	99
PIGL_CGTATGAAGCAGAGACA--14341	47
PIGL_GGCCCGCCTAAGGCACT--14342	749
PIGL_GGCTGGGAGCCGAAAGC--14343	96
PIGL_GGTGCGCTATGACCAGC--14344	464
PIGL_GTCAATAATCATTACAC--14345	200
PIGL_GTGACTTTCGATGCAGG--14346	351
PIGL_TGTCCCACTGCATGCCT--14347	150
PIGR_AATACGCCTTGATATTC--14348	213
PIGR_AGACTTTAGTGTCATTT--14349	40
PIGR_AGTCGATGACCAGCACA--14350	326
PIGR_CATTCTCAGTCTTGAAA--14351	279
PIGR_GCCACACTTGTAGCGCC--14352	817
PIGR_GCCCTCCGAGGAGATGA--14353	292
PIGR_GGTGTGCCGGTTGACAG--14354	733
PIGR_TAACCTCACCAACTTCC--14355	399
PIGR_TCCCATATTTGGTCCCG--14356	513
PIGR_TCCTTGTACAAGCAGAT--14357	189
PIGT_CAAGTCATAGATGGCAT--14358	140
PIGT_CTCCCGTAGAGAATACT--14359	175
PIGT_GCAAGGCACCAGCCGCC--14360	94
PIGT_GGAGAACATCCGGAAGA--14361	868
PIGT_GGATTCGGAGCTTCAGC--14362	404
PIGT_GTCCCCGGAAGGCAGCG--14363	545
PIGT_TCCTGATATGTAGTGGT--14364	163
PIGT_TCGGCTCTCTGAAGCCA--14365	196
PIGT_TCGTCCTGTTGCTCCTG--14366	258
PIGT_TGACAAGTTCCTCCCGC--14367	716
PIGV_ACTCAGTAACCCCCGTA--14368	486
PIGV_ATGGTGATCTGGGATGA--14369	113
PIGV_CAGCATCCCAGTGAGAC--14370	33
PIGV_CAGTTGCCTGCTGATTT--14371	207
PIGV_CCAGGACCCATCCCGGA--14372	68
PIGV_GCATCAGAGTCAGGATA--14373	130
PIGV_GCCTGGCAGACAGAATT--14374	252
PIGV_GGACCCATCCCGGAAGG--14375	26
PIGV_GGTCCACAAAGCCTGAG--14376	341
PIGV_TCCCATGATAGGATTTC--14377	360
PIGX_AGAGCGCGCGGCGGTGA--14378	210
PIGX_CCCTAACTATTTGTCCA--14379	620
PIGX_CCGTCTCTTAATTAAAC--14380	71
PIGX_CTGGCTGCTCCTCGGGG--14381	88
PIGX_CTGGGCTCACTCAGAAG--14382	332
PIGX_GCACTGTGAATCTCGTC--14383	543
PIGX_GTTTGGGGAAAGCATTG--14384	80
PIGX_TCCACATAAAGTCCTGC--14385	342
PIGX_TGCACTGCCGCTATCAT--14386	272
PIGX_TGGAGAAGCCTCGATTG--14387	728
PIGY_ATAAGAACAGTCAACGT--14388	22
PIGY_CCTGCTAAAGAAACCAG--14389	349
PIGY_GAAGAAAACTTCCCACA--14390	39
PIGY_GAATACATACACTGGTA--14391	99
PIGY_GCTGTAAAAGCAAAGGC--14392	80
PIGY_GGAAGAAAACTTCCCAC--14393	24
PIGY_GTGCTAGTGCAGCCCTG--14394	499
PIGY_GTTCTACTCAGCCTCTG--14395	4
PIGY_TGCTAGTGCAGCCCTGT--14396	288
PIGY_TGGGTATTAAACTCTTC--14397	132
PIGZ_ACAACTGGATCTGAAGA--14398	133
PIGZ_ACCACAGCACTCGGAGC--14399	1535
PIGZ_AGGGACTCCTCTTCACG--14400	2363
PIGZ_CTGGGGTAAAACTCCCA--14401	167
PIGZ_GAAGAGCACCGAGCGGC--14402	50
PIGZ_GGACATCCTGGGCGTTC--14403	578
PIGZ_GGAGACACCACAGCACT--14404	155
PIGZ_GTGTCTCCTTCCGCAGA--14405	543
PIGZ_TCTCTGGTTCCACCTTC--14406	797
PIGZ_TGCTACAGATGCTACGC--14407	61
PITPNM1_ACCTATTACCTGCCTGA--14408	641
PITPNM1_AGCCGGGAGGAGTCTAG--14409	582
PITPNM1_CCGGGCACTGCTGCCCA--14410	305
PITPNM1_CCTGGACGAGTACCAGG--14411	1083
PITPNM1_CGGGCAATACACACACA--14412	101
PITPNM1_GATGAACTGCTCGATCT--14413	697
PITPNM1_GATGCGCTGTCTCCTCT--14414	1710
PITPNM1_GTACACCTGCCCTTTCG--14415	471
PITPNM1_GTAGGGGTAGGCATTCC--14416	102
PITPNM1_TGTAGGGCCGGTTGGCC--14417	19
PITPNM2_AGCCGTAACGAGACATA--14418	374
PITPNM2_AGGCCGCGCCCCACTAG--14419	320
PITPNM2_GTCCGAGAACTGGATCG--14420	232
PITPNM2_GTCTTATACTCGTTGTG--14421	35
PITPNM2_GTTCACCTGTCCTTTCG--14422	258
PITPNM2_TCAACCAAGACCCAGCG--14423	179
PITPNM2_TCCTCTGCCAATGACCG--14424	1674
PITPNM2_TCTCGGACCAGACCTCT--14425	34
PITPNM2_TCTCGGTCGTCCAAGCG--14426	389
PITPNM2_TGTACGGCCGGTTCTCC--14427	550
PITPNM3_AAGTCCTCTGATGGGAT--14428	994
PITPNM3_ATTTCGAAGGTGCCAGG--14429	242
PITPNM3_CCATCTGCTACAGTGCG--14430	459
PITPNM3_CTCTGTTTCCGCGGCAA--14431	65
PITPNM3_GAGGACATGTGTCTTGC--14432	1119
PITPNM3_GATCTCGATGCTTCCCT--14433	299
PITPNM3_GATGTCGGCTGCCTTGC--14434	67
PITPNM3_GCTGGATGTGCACGGCG--14435	399
PITPNM3_GTTGGCTCGCTCGATGA--14436	203
PITPNM3_TGTGACCTTCTCCAGCA--14437	264
PKD2L1_AAGAACAACTCCCCTTT--14438	40
PKD2L1_CACCCTGAGGGAGCTGT--14439	1773
PKD2L1_CAGCATGGCGGACTTCT--14440	155
PKD2L1_CTGTATGCCGTCTCCTG--14441	396
PKD2L1_GACAACCCCGCCTACAG--14442	863
PKD2L1_GAGACTCCAGTGTCTGA--14443	2266
PKD2L1_GCAGGAGCTGCAAAAGC--14444	168
PKD2L1_GGTGTAGTAATAAGCAC--14445	238
PKD2L1_GTACAACAACCAGAGCC--14446	11
PKD2L1_TGCCTCCATATCTGTCA--14447	1403
PKD2L2_AAATCCCCAGTGCCAAG--14448	744
PKD2L2_ACCTTCGACTGAACAGC--14449	592
PKD2L2_CTTTGCATGTGTTGTTG--14450	1088
PKD2L2_GAAGGCCAAAATTAGAG--14451	113
PKD2L2_GAGGAATACTTACTTCA--14452	421
PKD2L2_GCGTCACGGTGGCACCG--14453	625
PKD2L2_GTCTGTACTGGGATTCA--14454	628
PKD2L2_TAACAATTCCTGAAGTG--14455	148
PKD2L2_TTAAGTAATACATATGT--14456	23
PKD2L2_TTGGTTCTTTCTTCACC--14457	243
PKP1_AGATGGAGAACTGGAGC--14458	208
PKP1_AGCCAAGCCATCATACA--14459	192
PKP1_ATGAAAACAGGCACGTC--14460	158
PKP1_ATTGGAGTGGCTCAGGG--14461	270
PKP1_CTACTACTCCAAGTTCC--14462	115
PKP1_GAAGCATTCGTACGCCA--14463	467
PKP1_GATGTAATAGGCCCCAA--14464	389
PKP1_GCAGCGCGTGCAGGAGC--14465	1003
PKP1_GGCACGCTGGGCAGCAA--14466	267
PKP1_GTCAGGCTCCCGCTTGA--14467	608
PKP2_AACTAAATGGGGTACCT--14468	91
PKP2_AGACAGTCAAGAGCCTG--14469	148
PKP2_CAGACCCTCGCCCGGAA--14470	1167
PKP2_CCAAGCTGAAGCTGGCG--14471	221
PKP2_CCTTGAGGCATCCTCTG--14472	794
PKP2_CGCTAACAGAGCCATGC--14473	149
PKP2_CTCGTTCCGAGATCGTG--14474	310
PKP2_GAGAACTACCTGACGGC--14475	413
PKP2_GTACTCAGCTGGGGCGC--14476	200
PKP2_TGTGGTATGTGTCAAAG--14477	197
PKP3_AGGTCTTGTCCCCACTC--14478	533
PKP3_ATCCACGGCGGAGCGGG--14479	195
PKP3_CAGGGTCCGCACGGCAG--14480	170
PKP3_CGCCAGGGAGCACACGC--14481	54
PKP3_CGCTCATGGAAGGACAC--14482	232
PKP3_CGGTAACTTCCTGCTGT--14483	328
PKP3_GGACGACCGCTACAGCC--14484	439
PKP3_GTGTGTCATAGTCGGCC--14485	358
PKP3_TAGGCCGGCTTGGCGAT--14486	75
PKP3_TAGGTGGAGGTGGCCGC--14487	481
PKP4_AATTCTTATTCCGACAG--14488	71
PKP4_CCAACAACTATCTCATC--14489	9
PKP4_CCGTATAGCTGTTGGGG--14490	52
PKP4_GCGACTCACCCGAGAAC--14491	373
PKP4_GCGGTGGTTTGGTATTG--14492	507
PKP4_GTCAGCTAGAAAGATGT--14493	65
PKP4_GTCTCGGGTTCCATGCC--14494	2
PKP4_TCCTGAGCAGGCCTCAT--14495	19
PKP4_TCTGTTCTGGTGAATAG--14496	170
PKP4_TTGCTTACACCAGTATT--14497	177
PLA1A_CATTCGTTGCACGCAGA--14498	391
PLA1A_CCGTGGACTGGATTTAT--14499	150
PLA1A_GATCGGTGCCTTCAAAA--14500	252
PLA1A_GATGGCTTCCACGAAGA--14501	5
PLA1A_GCCTTGTAGCTGGCACA--14502	378
PLA1A_GGCTAACACCAATGATG--14503	267
PLA1A_GGTATTCGGATTCCCGT--14504	640
PLA1A_GGTGTACTCAGGTCCAG--14505	395
PLA1A_GTGGGACAGCTCTTCGG--14506	208
PLA1A_TCAGCGCACTTTGGCTG--14507	204
PLA2G10_ATGATTGGCAGGCACAC--14508	86
PLA2G10_CGGCTCACATAGGAACT--14509	77
PLA2G10_CTGCTTCTACCTGGCCC--14510	69
PLA2G10_GCAACCATATTTCATAT--14511	40
PLA2G10_GCAGCGACGGCAGTAGC--14512	126
PLA2G10_GCGAGTCCGGCTCACAT--14513	1822
PLA2G10_GCTCACATAGGAACTGG--14514	20
PLA2G10_GTTGTGCAAGTGTGACC--14515	457
PLA2G10_TCACACTTGGGCGAGTC--14516	70
PLA2G10_TGCTTCTACCTGGCCCC--14517	376
PLA2G12A_CAACAGCGGCCATGAGG--14518	440
PLA2G12A_CGCTGTTGTCAGGTGCC--14519	26
PLA2G12A_GCCAACGAGCCGCATGC--14520	243
PLA2G12A_GGTGGCTCTCCAGTCGG--14521	157
PLA2G12A_GGTTGCAACACTTTGTC--14522	67
PLA2G12A_GTTGCAACACTTTGTCA--14523	299
PLA2G12A_GTTGCAACCAACACGAC--14524	64
PLA2G12A_TACATCTCGGCAGATCT--14525	228
PLA2G12A_TCTCCAGTCGGTGGTCT--14526	475
PLA2G12A_TGTCAGGTGCCAGGAGC--14527	144
PLA2G12B_AAAGTGCTGCAACCAGC--14528	198
PLA2G12B_ATCACAGCGATATTTGT--14529	192
PLA2G12B_ATGGAGTCTGTCAGTAC--14530	249
PLA2G12B_CGACACGAGCCCTGACA--14531	355
PLA2G12B_GAACACAGTGTCAACCA--14532	74
PLA2G12B_GACCTTAAGCGGAGTCT--14533	66
PLA2G12B_GCTGGCCAGTGGCTTCT--14534	2
PLA2G12B_GGGCCTTCGGCACCTCC--14535	2320
PLA2G12B_TAGCCAGGTCTGGGCAT--14536	204
PLA2G12B_TCGTGTCGCTCTGAGCC--14537	46
PLA2G2F_CAACCTGAAGGCCATGG--14538	129
PLA2G2F_CACACTCTGTCTTGTTG--14539	320
PLA2G2F_CATAGTGGTCCACATAG--14540	913
PLA2G2F_CATGTGTGACAAGAACA--14541	46
PLA2G2F_CCACCTCATCCTTGGGC--14542	953
PLA2G2F_CCACGACTGCTGCTACC--14543	708
PLA2G2F_GAAGAAGTTCTTCACCG--14544	105
PLA2G2F_GCAAAGGCCAACCCCAA--14545	465
PLA2G2F_GTGACCTCCTCAGGGGG--14546	59
PLA2G2F_TACCGAGAGGAGTACCG--14547	459
PLA2G4B_ACTGAAAGTCTTTGACC--14548	313
PLA2G4B_ACTGCTACGTGACTCTC--14549	1938
PLA2G4B_AGCTCTGGTTCCAGACA--14550	94
PLA2G4B_CAGGACCTGCCTGCTCA--14551	185
PLA2G4B_CCTCACCACTTGACCAG--14552	214
PLA2G4B_CTTGCACGTTCAACTGG--14553	31
PLA2G4B_GTCAGTACTGTTTGATG--14554	347
PLA2G4B_GTGAGAAGCTCTCGCGC--14555	69
PLA2G4B_TCTTGACCGTGCGTGTC--14556	77
PLA2G4B_TGACGAGCCACTCGCCA--14557	360
PLA2G4C_AAGAAGCCCGTGGAAGA--14558	240
PLA2G4C_AAGCTCTGAAGAAGCTA--14559	8
PLA2G4C_ATTTACCCGACAGGAGT--14560	469
PLA2G4C_CAGCACAGCAACAACTG--14561	402
PLA2G4C_CCAGAAAGAAGAAAAGG--14562	39
PLA2G4C_CCGTCACGTACCTCGCA--14563	708
PLA2G4C_GAAGTTTCCATAATTCC--14564	201
PLA2G4C_GCACACGCCCCAGACCC--14565	77
PLA2G4C_GCTGCAAATATTGGGTA--14566	116
PLA2G4C_TGACATGGAAGCTCTCG--14567	193
PLBD1_AAGAATGGGGACGCCTA--14568	344
PLBD1_AAGAGGGCTATATTAGA--14569	19
PLBD1_ACATACAGGCTATGTGA--14570	170
PLBD1_AGAAGCGGTGGCGGCTG--14571	396
PLBD1_AGCAAGATAAGTGGACC--14572	183
PLBD1_ATCATCATGTTTGTGGC--14573	236
PLBD1_GAACTGAATCTGGAACA--14574	101
PLBD1_GAGATCAGAGCTGGCTA--14575	638
PLBD1_GCTGTTGTTAGTCACCG--14576	351
PLBD1_GTTTCGTGATCAGCTGT--14577	951
PLCH2_CAGATGGTGAAGCTGCG--14578	758
PLCH2_CTCACGCAAGAACGAGA--14579	149
PLCH2_GATGATGTCCACCCGCC--14580	167
PLCH2_GCGCGCACCTGGGTCAC--14581	1519
PLCH2_GGCCGGCATCAGCGACG--14582	1995
PLCH2_GGGTCGAAGCTGCCGTC--14583	205
PLCH2_GGTCCAGCGACTCGCGG--14584	1760
PLCH2_GGTCCGCTTCTACTACC--14585	1719
PLCH2_TGAGGGGCGGCAGTCGG--14586	205
PLCH2_TGGGTGCCATGCAAGAG--14587	32
PLD6_AACAGCGCCTCGCGCCG--14588	179
PLD6_AGAATTTGAGCGCATCT--14589	42
PLD6_CAGCAGGGCCTCGGTAC--14590	1514
PLD6_CTGGCCGAGCTCCCCGA--14591	487
PLD6_CTTGATCGTGCCGGACC--14592	202
PLD6_GGAGAATGTTCTCATCA--14593	254
PLD6_GTTCTGGATGGCTTGCG--14594	0
PLD6_TCACAAGTTTGCCATCG--14595	218
PLD6_TCTGGAGGCGCTGCCTT--14596	85
PLD6_TTGGCAGGTGGCGGCCG--14597	7
PLEKHA2_AGTTACATCCCCACGTC--14598	626
PLEKHA2_ATGGGGGCAGGAGCTGT--14599	35
PLEKHA2_CTTGCTGGCTTGGTTCA--14600	19
PLEKHA2_GAAATATCTCTGAGACA--14601	500
PLEKHA2_GCGGCAAGTTTCTGCGG--14602	360
PLEKHA2_GGTAGGCCCCCACCTTT--14603	322
PLEKHA2_GTCTTGTAGGCCACCTG--14604	106
PLEKHA2_TAACCACTCTTAATGAG--14605	29
PLEKHA2_TGGGTTTCTGGACATCG--14606	125
PLEKHA2_TGTCCATATACCAGAGG--14607	649
PLEKHA3_AGGGGGTGTTGTACAAG--14608	119
PLEKHA3_ATGAATGATTCTCATCA--14609	241
PLEKHA3_ATGCAGCTGAAAGACAG--14610	192
PLEKHA3_CGGTGAAGTGTAGATAC--14611	163
PLEKHA3_GAGGAGGAGGGTTAAAG--14612	37
PLEKHA3_GATGAATGTGTTACACG--14613	138
PLEKHA3_GCAAGTTCATACAATAC--14614	144
PLEKHA3_GCCAATCAAGCAAGACC--14615	690
PLEKHA3_GGAAAGAAACCGGGAAG--14616	48
PLEKHA3_TGCAGTTGAAACATCTC--14617	1107
PLEKHG3_AGTGGTGCGGGAGATCG--14618	366
PLEKHG3_CATGCATTCCGTCAGGG--14619	153
PLEKHG3_CCGGTCCCGAAAGAACT--14620	625
PLEKHG3_CCTGGCTGCCATCCTGG--14621	320
PLEKHG3_CTCCGGCTGACCAGCCG--14622	120
PLEKHG3_CTCTACCACCTCCTCGT--14623	1095
PLEKHG3_CTGCCCGGCTGTTGAAC--14624	888
PLEKHG3_GCGGAGCAGCGTGGCAC--14625	1099
PLEKHG3_GGAAGGGCCCAGTGCCG--14626	50
PLEKHG3_GGCTCCCGCCAAGAATG--14627	451
PLEKHH1_CAGCTCCCTTATCTTGC--14628	399
PLEKHH1_CAGTCTGACCCTACCAA--14629	439
PLEKHH1_CCATAATCAGCGCCTGG--14630	136
PLEKHH1_CGCCGGCCAGCGTAGAC--14631	359
PLEKHH1_CTGCTGGTGCCCCCCTA--14632	184
PLEKHH1_GAACTAGAATCCTCCAA--14633	263
PLEKHH1_GCTCATCAGCCAGCTAG--14634	165
PLEKHH1_GTAAGAAGCTTCATGCA--14635	145
PLEKHH1_GTGGATTGCTGTGAATG--14636	806
PLEKHH1_TTGCTGAAAGCCATAAA--14637	60
PLEKHH2_AGATAAAAAGCACCCAA--14638	77
PLEKHH2_AGCTAAGATAAAAGAAT--14639	62
PLEKHH2_ATGAATAATCGAGTCTC--14640	110
PLEKHH2_CTCTAAATTTCATGAGT--14641	80
PLEKHH2_CTCTACACTAAAGCTTT--14642	67
PLEKHH2_GAGCTTTCTGAGCCAGA--14643	193
PLEKHH2_GGGCTCCTGTGAGTGAC--14644	289
PLEKHH2_TCTGGAGTCGCTAATAC--14645	235
PLEKHH2_TGACGTCATTCAAAACT--14646	4
PLEKHH2_TTCTTATCTCTTCAGTT--14647	23
PLEKHH3_ATGTCCGGGTCGTCCTC--14648	1519
PLEKHH3_CAAACCAGGCTCGGCGC--14649	59
PLEKHH3_CACCGGGACTACGGGGA--14650	199
PLEKHH3_CGGACCCCGAGTCCAGC--14651	301
PLEKHH3_CTGTACCGGGAGCCCCG--14652	739
PLEKHH3_GCCACCATAGTCCCCCG--14653	436
PLEKHH3_GCCTCATCCCGGAGAAA--14654	1108
PLEKHH3_GGCCGGTCACCGAGCAC--14655	1104
PLEKHH3_GTCAGCGTCACTTCCAG--14656	574
PLEKHH3_TTCAGCAGCAGCGGGAA--14657	250
PLGRKT_AAATTGCAGCTGCCAAG--14658	20
PLGRKT_AACAATCGGGACCAGGA--14659	212
PLGRKT_AAGCATGAAAAATCAAA--14660	9
PLGRKT_AATGAGGGAAAGACAAA--14661	147
PLGRKT_CATTGAAAAAGCCAGAA--14662	49
PLGRKT_GAATTCCTCAAATATTT--14663	174
PLGRKT_GCCCAAGTCATACTGGT--14664	282
PLGRKT_GTGAGGATAAAGCTTAA--14665	177
PLGRKT_TCTACTCTGTTCCTTTC--14666	371
PLGRKT_TGAAGCTGAGGACATAC--14667	51
PLIN1_CAGGTGCCACTCACCAC--14668	161
PLIN1_CTCGCACCCGGCCAAAG--14669	251
PLIN1_GAGGTCTCCATCCAGCA--14670	432
PLIN1_GCAGAGCGCCAGTAGCT--14671	44
PLIN1_GTGGTCCAAGCCTCGGC--14672	655
PLIN1_TCGGCCAGCTCGAGTGT--14673	375
PLIN1_TCTGAAGTGCTCGCGAT--14674	153
PLIN1_TGCAATGCCTATGAGAA--14675	93
PLIN1_TGGAGCCGGTGGTCCGC--14676	218
PLIN1_TTCCTTAGTGCTGGTGT--14677	4179
PLIN4_ACCCTGGGCAGCTTCTT--14678	180
PLIN4_CCTGTGGGGTCAGCGGC--14679	47
PLIN4_CGAGGCTGCCCAACCAC--14680	283
PLIN4_CGTGGTGGACGTGGCTA--14681	68
PLIN4_CGTTGGCCACCAGGTTC--14682	76
PLIN4_GCTAAGGGGGCCGTCCA--14683	210
PLIN4_GGATGCCGTGTCCTCCG--14684	3230
PLIN4_GGCCCCATGGACGGAGA--14685	1292
PLIN4_GGCCTGTACGGTCCCTT--14686	1086
PLIN4_TGTCCTTGGTGCCGGTG--14687	351
PLLP_ACAGGTAGAGGTTGAAG--14688	50
PLLP_CATGAGCGCCCCGAGGC--14689	75
PLLP_CATGGTTCCCTGGCCAC--14690	374
PLLP_CGCCGACACCGAGGCTT--14691	332
PLLP_GAAGGCACTCACTCCAT--14692	64
PLLP_GCACGAAGCCCAGGTCC--14693	238
PLLP_GCCTTATAACCAGCGCG--14694	303
PLLP_GCGTGCTAACTTTCGAC--14695	62
PLLP_GGTGATGTAGAGAACGG--14696	543
PLLP_TTGACCTGACATCCCTG--14697	427
PLN_AGGCATTTCAATGGTTG--14698	310
PLN_TTGTTGAGGCATTTCAA--14699	36
PLP2_AACGGGGAAGGTGACAT--14700	626
PLP2_ATGGTATCTTGGTGTGC--14701	426
PLP2_CATCTCAATCACCGACA--14702	886
PLP2_CGAGAAGTTGGTGCAGG--14703	62
PLP2_GCAGGGGTAAAGGCCAT--14704	358
PLP2_GCGCGAGAAGTTGGTGC--14705	210
PLP2_GGATTCTGAGCGCCTCT--14706	886
PLP2_TCTCGGCTCCTGGCTGC--14707	329
PLP2_TTCAGTGCCTCCACACC--14708	214
PLP2_TTGCCGCTATGAGGGTT--14709	473
PLRG1_ATCTGGGACTTGGCTAG--14710	68
PLRG1_ATGTTTGTAGCTGATAA--14711	115
PLRG1_ATTCACTTGGCATTCTC--14712	920
PLRG1_GGCATATTAGTACTGTG--14713	415
PLRG1_GGGTCCTCAGAATGCAA--14714	649
PLRG1_GTAGGCATATGCAACAC--14715	50
PLRG1_GTATTCACTTCCACTAG--14716	368
PLRG1_GTTGAATACTTTGTGGC--14717	110
PLRG1_TCCACGGTGGGTGCCAC--14718	258
PLRG1_TGTTCAGGTCGTTGAAG--14719	169
PLS1_AAAAGACTATCATCATT--14720	191
PLS1_ATGCTGTGTGCCCTCAC--14721	433
PLS1_GACCACTGTACAACCAA--14722	164
PLS1_GATGAAGCTTTCTCCCG--14723	109
PLS1_GCTGACAGCAACAAAGA--14724	22
PLS1_GCTTGAAGAACTACAAG--14725	131
PLS1_GGCTTGCTTCCTTAAAC--14726	21
PLS1_GGGATTACTGCTATTGG--14727	189
PLS1_TAAGATGCTTACAGTCA--14728	67
PLS1_TACTACTACCATTTCTC--14729	112
PLTP_AATGCACGCGGCCTTCG--14730	400
PLTP_CACAGGATCCTTCATGA--14731	399
PLTP_CTGAGGGCCACCTACTT--14732	172
PLTP_CTGTCCTCTACCACGCA--14733	1026
PLTP_GAAGAGGGCCCCGAAGA--14734	202
PLTP_GAAGCGCAGCCCCAAGG--14735	98
PLTP_GCCCCGCAGGTCCGGAA--14736	1023
PLTP_GCGCCTTGGAGGTGACG--14737	520
PLTP_GGAGGGGCTGCGCTTTC--14738	227
PLTP_TCTGTGGACGAGCTTGT--14739	109
PMEPA1_CACGGTCCTTCATCAGC--14740	645
PMEPA1_CACGTGCAGGAGACATT--14741	142
PMEPA1_CAGGGGCCCTGGTAGGG--14742	6
PMEPA1_CGCTCCCGCTGGGCGAA--14743	149
PMEPA1_GACACTGTGCTCTCCGA--14744	834
PMEPA1_GGCGGGGCGTAGACCTG--14745	255
PMEPA1_GGTACGGATAGGTGGGC--14746	115
PMEPA1_TCAGATCATCATCATCG--14747	284
PMEPA1_TCTGACAGCGAGATGGT--14748	216
PMEPA1_TGTTGACCCCCATCAAG--14749	3
PMFBP1_AATCACAACGAGAACAC--14750	256
PMFBP1_AGTCTGCTTCTCTAGGA--14751	168
PMFBP1_ATGTCTGCAAGAGACAG--14752	362
PMFBP1_CATGATTCAAGAGCATC--14753	175
PMFBP1_GCAAAAGGTCTCTCAAC--14754	272
PMFBP1_TAACTCGATGTTGCTCA--14755	172
PMFBP1_TCTGTGGGTGGCTGTAC--14756	130
PMFBP1_TGATCACCCTTGTTCTC--14757	486
PMFBP1_TTAACAGCTTGCTGTTC--14758	149
PMFBP1_TTGCAGGGGGAACTCGG--14759	104
PMM2_AAAGTGCAGGAGCAACT--14760	116
PMM2_ACTCAATGCGTTCTTCT--14761	563
PMM2_CGAAGAGGCAGAGCGCT--14762	71
PMM2_CGACATGTGGAAAATGA--14763	374
PMM2_CTACGGAAAGAGTTTGC--14764	78
PMM2_GATTAAATCTTGGATTA--14765	45
PMM2_GCCTCTTCGACGTGGAT--14766	175
PMM2_TATGTGTTTCCAGAAAA--14767	114
PMM2_TCGAAGAGGCAGAGCGC--14768	21
PMM2_TTAAACGTGTCCCCTAT--14769	98
PNLIPRP1_ACCCGGTTCATCATCCA--14770	1380
PNLIPRP1_ATTGCTGTCCCGCCCCA--14771	558
PNLIPRP1_CAAAGGAGATGAGAGCT--14772	302
PNLIPRP1_CGGGTGCCGATCTTCTC--14773	225
PNLIPRP1_GCAGGAAGCAAGACTCC--14774	188
PNLIPRP1_GCCAATGAGGTGAACTT--14775	215
PNLIPRP1_GGTGAACTGCATCTGCG--14776	602
PNLIPRP1_TGCCAACAACGTGCGAG--14777	117
PNLIPRP1_TGTCAGAAAAGCACCCG--14778	94
PNLIPRP1_TTGATGGATCAGAGAGG--14779	92
PNO1_ACTTGCCCTCATCAGGT--14780	212
PNO1_CCCGTCGGCCACCCTTG--14781	138
PNO1_CCGCATGGACACAGAGG--14782	280
PNO1_CTGTCCGCAGCAGGAGA--14783	381
PNO1_GAGCCCGTCCCCACAGA--14784	1335
PNO1_GATATTTACTCCTATTG--14785	116
PNO1_GCTCTGCGTTTCCATTT--14786	627
PNO1_GCTTTAACTTGAAATCA--14787	14
PNO1_GTGTGTATCTGTTAGCT--14788	187
PNO1_TAGATGGTCTCCCTTTA--14789	289
PNPLA2_AGGTATCTAAAGAGGCC--14790	82
PNPLA2_CATGGCTATCAGCAGGC--14791	54
PNPLA2_CGACGTAGTAGACGCCG--14792	444
PNPLA2_CGTCCTTGGAGTTGAAG--14793	43
PNPLA2_CTTTACCAGGTTGAAGG--14794	133
PNPLA2_GCACATCTACGGCGCCT--14795	264
PNPLA2_GGAAGGGCGCGTGCTCG--14796	183
PNPLA2_GGTCACCGGGGTCTGCC--14797	94
PNPLA2_TCACTCTCGCCCGAGAA--14798	179
PNPLA2_TGGAACATCTCGTTCGC--14799	81
PNPLA4_AAGCTAGTGGAATACAA--14800	346
PNPLA4_AGCTCGTGAGCGCTGGG--14801	489
PNPLA4_CAAAACTGCTGGCTAGG--14802	63
PNPLA4_CAGATGCTGCCCCCAAG--14803	136
PNPLA4_CTCCCTGGAGGAAAAAG--14804	185
PNPLA4_GATGTCAAAGCCTTCGC--14805	543
PNPLA4_GCAGCGTGTGGATTTCT--14806	642
PNPLA4_GCCCGGTTATGACTTCA--14807	254
PNPLA4_GTTACTGTCCGGCCGAC--14808	793
PNPLA4_TTCTTCGGCAAACTTGT--14809	233
PNPLA8_AAGTATCGGATAGTGGC--14810	222
PNPLA8_AATGCAAGAAGTGTTTG--14811	169
PNPLA8_ACCATGGTTTACATATT--14812	47
PNPLA8_AGAATGTGCTTCACTTT--14813	54
PNPLA8_ATCCTGGCTTATAAGCC--14814	24
PNPLA8_CACATCAGTCTACAAAG--14815	49
PNPLA8_GACCCGGGCATTAGTTC--14816	263
PNPLA8_GCTTGTACACCTTCCGT--14817	0
PNPLA8_GGCCCTAATTGGCTATG--14818	472
PNPLA8_TCTCACCTAAGCATTAC--14819	77
PNPT1_ACTGCTGCTCGTGCCTC--14820	493
PNPT1_CAGTTGGTAAAAGAAAC--14821	86
PNPT1_CGAATAGGAATAATTGA--14822	74
PNPT1_CGCAGGGTCTCGAGCTG--14823	539
PNPT1_CTGGCCAGATTTGCAGA--14824	347
PNPT1_GACCATCGCTCAGGGGC--14825	282
PNPT1_GATCCCGCCGTGGCAGA--14826	1336
PNPT1_GATTCTATTATTTCATA--14827	79
PNPT1_TCATAGAAGTAGCCAGC--14828	49
PNPT1_TGCTCGCACTTGCAACT--14829	99
POGLUT1_ATCACCATCTCCATGTC--14830	2315
POGLUT1_ATTCCCCGCTGCGGCGC--14831	371
POGLUT1_CCAAATTAACAGGTCTT--14832	125
POGLUT1_CCTCCTGCCCTCAGCGC--14833	451
POGLUT1_CTTAGTGATCTGATAGT--14834	185
POGLUT1_GAGATGCCTCCTCGGAA--14835	375
POGLUT1_GCAGGCTCCATCCATTT--14836	176
POGLUT1_GCTCGCCGCTTCGGCTC--14837	314
POGLUT1_GTAGTCAGACGGAAGCT--14838	101
POGLUT1_TGTTGAGCACTTTATTT--14839	80
POLDIP2_ACTGTATGACCGGGATG--14840	357
POLDIP2_AGCCAAAAATGCTATGA--14841	65
POLDIP2_ATCATGGTTAGCCAAGA--14842	96
POLDIP2_CAGCCTGTACAGCCCGG--14843	1091
POLDIP2_CGTCGACCACGACGACG--14844	141
POLDIP2_GAGAACCCTGCTGGCCA--14845	31
POLDIP2_GATGGGAACCTGATCAG--14846	298
POLDIP2_GCGACCGGGACCACCAG--14847	151
POLDIP2_TCCAACACTTTGCCCTC--14848	30
POLDIP2_TGGCTCGGGAGACGCTA--14849	189
POLG2_ACCAGAAATCAAGCCAC--14850	26
POLG2_AGATGGACGAAAAAATG--14851	35
POLG2_AGTAGATGCGGGGCAGC--14852	127
POLG2_AGTTAATAGAAACCCTG--14853	159
POLG2_GAAGTTAGATGGACTCA--14854	227
POLG2_GACTGTCAGGATGAAGA--14855	205
POLG2_GCTGCTTGCTTCCACTT--14856	569
POLG2_GGAGCAGGTATTCCCGG--14857	1653
POLG2_GGGATTCTCTTCTGAGT--14858	460
POLG2_TCGCACGCGGAGCTCGA--14859	269
POLQ_AATCTTCTGCGTCGGAG--14860	365
POLQ_AGTAATATAGCAAATCT--14861	173
POLQ_CAGCGACCAAGGCCGGG--14862	292
POLQ_CATGATACGAGCTATTC--14863	61
POLQ_CGGACCCGGAGAGGAAC--14864	1120
POLQ_CGGTACAGGGCGAAAGT--14865	150
POLQ_CTACTATTGGCAAACTG--14866	71
POLQ_GATCAATCGCCTCATAG--14867	204
POLQ_GATTCGTTCTCGGGAAG--14868	384
POLQ_TTAAGACGTTTGCCTTC--14869	115
POM121_ACAGGCGCTTACGCAAG--14870	366
POM121_ACCTCCGTCCATGATCA--14871	871
POM121_ACTCCATTGGCCACCAG--14872	438
POM121_CCCATCCATCCTATCTT--14873	318
POM121_GAAGAAAAGGACAGTGG--14874	131
POM121_GCACGAGGTACAGTAAG--14875	554
POM121_GGCGTTACTTGATGGTG--14876	284
POM121_TCCCTGTCTGCTGCCAA--14877	1416
POM121_TGTCTGGGAGCGGGAGG--14878	67
POM121_TTGGCACGGCAGTGTGC--14879	213
POMGNT1_AGCTGAACCGTCGCCGC--14880	640
POMGNT1_CAATATCAAGTTGATCC--14881	168
POMGNT1_CAATGACATGGATGCCC--14882	303
POMGNT1_CACCAGCAGGAAAAGCA--14883	231
POMGNT1_CACGTACTCACCTCATG--14884	401
POMGNT1_CCCTCATCAAGCCCTTT--14885	163
POMGNT1_CGGGCGCTACCATGTTG--14886	1528
POMGNT1_GCGGGTCCTGGACGTAG--14887	510
POMGNT1_GTTTATACTTCCAGGTA--14888	43
POMGNT1_TCGCAGCAAAGTATATG--14889	161
POMGNT2_CGCCGGGAGCCCAGGTT--14890	447
POMGNT2_CGTTGAACACCGCCGAG--14891	388
POMGNT2_CTGCCAGCACCGACACC--14892	244
POMGNT2_GAGGATCGACTACCCGA--14893	934
POMGNT2_GCATCTGCCGCTTCAAG--14894	194
POMGNT2_GCGATGAGGGCCACGTC--14895	666
POMGNT2_GCTCGACCTATCCACCG--14896	168
POMGNT2_GGAGGGCGGCACACACA--14897	343
POMGNT2_TCCTGTGGAAGCATGTG--14898	1750
POMGNT2_TGCAGCCACACTGGAGG--14899	61
POMT1_CACGTACGTGCTCGTGC--14900	300
POMT1_CAGCAAAGCCACTGCTC--14901	402
POMT1_CTCCAACACTATCTGGT--14902	37
POMT1_CTCTCATCACTCAGTCA--14903	121
POMT1_CTTCAGGTAGGACAACA--14904	238
POMT1_GGACATGATTTGGTCGT--14905	501
POMT1_GTAAGTACAGGACGACC--14906	279
POMT1_TAACCCCATCCCAGTCA--14907	173
POMT1_TCAGCCGTCACCACTAC--14908	248
POMT1_TCTGGCTAACACTGACA--14909	434
POMT2_AGTCCGAGCTGCGTCCC--14910	1700
POMT2_CAATGATGCTCCCTGAG--14911	115
POMT2_CCTCAGCGGCCACGTCC--14912	121
POMT2_CGGCCCTAGCAGCCTGG--14913	688
POMT2_CTTGCTGGCTACCTGAG--14914	268
POMT2_GATGTGCACCCGCCCCT--14915	1253
POMT2_GGGCTCACGGCGCTTCG--14916	596
POMT2_TGCTGCCGAGAGGGACT--14917	64
POMT2_TGGCGCGAAGCCCCAAA--14918	60
POMT2_TTCCGAGTCTATCTGCT--14919	859
PON2_AATGACATCACAGCTGT--14920	21
PON2_AATTAAGAATCAGTCGT--14921	139
PON2_ATTGACATACTTCCCAA--14922	114
PON2_CAAAGCTGTGGAGTCCT--14923	249
PON2_CTGGCCAGCAGCTCCGT--14924	1798
PON2_GCCTCATTCAATCCACA--14925	457
PON2_GGTGGCTGTGGGCTTGC--14926	129
PON2_TACAGATTCTACTTCTC--14927	78
PON2_TATTCTTGAATTCTGGG--14928	55
PON2_TCCAAATGAAGTTAAAG--14929	71
PORCN_CATCTTGTGCCATGTCA--14930	82
PORCN_CATGCAAGCACCGTGGC--14931	214
PORCN_CCCAAACCATGTGCAGC--14932	499
PORCN_CCTGCTGGGCAGTAGGC--14933	1364
PORCN_GCACGAGGTAGCACAGG--14934	132
PORCN_GGCCACCTTTAGCCGCC--14935	638
PORCN_GGCTACCTCTACTTCGT--14936	1637
PORCN_GGCTTCGACCTGGACCG--14937	284
PORCN_GTGCTGTCCACTTGCGT--14938	159
PORCN_TGAGGATGGTGACGGAT--14939	1233
POTEF_AAGATCCTCACCGAGCA--14940	715
POTEF_AGCAGCAAGAGCAAGGT--14941	425
POTEF_CACAGAAGTACTCATGT--14942	424
POTEF_CCCAGGTACCACGTCCG--14943	1381
POTEF_GAGCAGCAAGAGCAAGG--14944	181
POTEF_GAGGCCCAGAGCAAAAG--14945	513
POTEF_GCCTCGGTCAGCAGGAC--14946	164
POTEF_GGCCACCCTGAACCCTA--14947	719
POTEF_GTTGCTTCCCCTGCTGC--14948	766
POTEF_TGAGGTTGATTCCATGC--14949	903
POU1F1_ACATCACATTGGTGGCA--14950	696
POU1F1_ATCCATGACTCAAGGTG--14951	483
POU1F1_ATTTCAAGCAGGAACTC--14952	65
POU1F1_CTCCCCAACATTTGTCT--14953	636
POU1F1_CTGGTTTCCATAATGAC--14954	508
POU1F1_CTGTGATGCATTATCAG--14955	689
POU1F1_GAGGCGTCAGAATTCAG--14956	143
POU1F1_GCTCTGGAGAGACACTT--14957	630
POU1F1_GGAGAATCCATGTCTAT--14958	503
POU1F1_TCTCACTTTAAATTCAT--14959	27
PP2D1_ATTATTAATGCTCTGTA--14960	70
PP2D1_CACGAAATTGACCTAAC--14961	31
PP2D1_CAGTCTTATGCAGAAAT--14962	140
PP2D1_CCATACGGGCTTGTAGA--14963	440
PP2D1_CTCCTCTTCATGGCGTT--14964	367
PP2D1_CTGGGTTTCCAATGGAT--14965	30
PP2D1_GACATAGGTCATCTATA--14966	580
PP2D1_GTAAGAAGGATCAAATT--14967	168
PP2D1_TAGCTACTAATGGACTT--14968	30
PP2D1_TCGTGTAGTATGTTCTT--14969	83
PPA2_AAGAGCACGAACTGCTT--14970	237
PPA2_AGGAATATCATGAAAGG--14971	189
PPA2_ATTCATGTGAAGATCCT--14972	145
PPA2_ATTCATTGGCTCCTTGG--14973	181
PPA2_CGGGTCGCGCCGTGCTA--14974	1621
PPA2_CTGCGGCTGCTGCGCAC--14975	932
PPA2_CTGCGTGCCTGCGGTTG--14976	194
PPA2_TACCACACTGAGGAGCG--14977	244
PPA2_TGGAAAGCTACGCTATG--14978	303
PPA2_TTGTAGAAATACCTCGG--14979	161
PPAN_AAAGTGTGTGACCCCGA--14980	0
PPAN_AGACGGCTGGCAGTGAG--14981	0
PPAN_ATGTTGTGGTCGCCGTC--14982	251
PPAN_CTGTTGAGTACCAGGAG--14983	0
PPAN_GAACGAGTGCGGGTTCG--14984	0
PPAN_GGACGTGCGGCGGGTCA--14985	0
PPAN_TAAGAAGAACTCGCTGA--14986	0
PPAN_TCAAGGTGGGGCCTCCT--14987	0
PPAN_TGGAGGGGAACAGGTTC--14988	111
PPAN_TGGTCTCCTCACTGCGC--14989	0
PPL_CGAGGGCGACCAGCTGC--14990	329
PPL_CTGAACAACCAGAGCTT--14991	23
PPL_GCTGCTCTATGTGCTAG--14992	47
PPL_GTGTTTCCCGCGCAGGT--14993	307
PPL_GTTCTTCTCCACCTGGT--14994	295
PPL_TCCGGACCTGGAGCGCC--14995	240
PPL_TCGGCAGCCTGAGCACC--14996	836
PPL_TGGATCCACAGGTCAAC--14997	142
PPL_TGGGTGCTTCATGTGCT--14998	92
PPL_TGTGCTCGAGCACTGCT--14999	78
PPM1K_AAGAAGTATTGGAGATT--15000	243
PPM1K_CCATACTTAATGCTGGG--15001	67
PPM1K_GAATTGGCTCATCAATG--15002	41
PPM1K_GACTCCCACTACCATCT--15003	3432
PPM1K_GCGGGCATGACTCGAAA--15004	436
PPM1K_GGGCAGCCTCACGTAAA--15005	850
PPM1K_GTAGCCCTATTGCGAGA--15006	540
PPM1K_GTGGAGCTGTGGCACGT--15007	537
PPM1K_GTGGGAACCAGGTGAGA--15008	51
PPM1K_TCCTAAGGAGAAGAACT--15009	93
PPOX_AACAGGTTCCTCTACGT--15010	565
PPOX_AGTCATACACGATTCCC--15011	407
PPOX_CAAGGTCCGGGCCCCTA--15012	174
PPOX_CCATCTTCAGAAGATCC--15013	269
PPOX_CCGGCTCAGGTGGTAAC--15014	1943
PPOX_CGGACCGTGGTCGTGCT--15015	2323
PPOX_GCTCACTGCTCTCCACT--15016	2003
PPOX_GTTTCAACAGCGGGCCC--15017	20
PPOX_TGGCTGTGTCTTATCTC--15018	335
PPOX_TTCCTGGTTACAGACAC--15019	1293
PPP1R17_AAAGGGAAAAAATGTAC--15020	21
PPP1R17_CAAAGGGGGACATGTGC--15021	141
PPP1R17_CAAGAGAGACATCCAAA--15022	150
PPP1R17_CACAGTCCTTAATGAAC--15023	440
PPP1R17_GAGACCCAAAGCAATCG--15024	786
PPP1R17_GGTGGGATGTGCAGCGC--15025	282
PPP1R17_GTCTGACTCAACATTCA--15026	344
PPP1R17_TCAGTGTTATGAAGAAC--15027	527
PPP1R17_TCTTCATAACACTGACC--15028	131
PPP1R17_TGGCTGCATTTGCTCAG--15029	73
PPP1R18_AACTCTCGGAGGGGTAT--15030	367
PPP1R18_AATCGGTTCTGGTGCAC--15031	1219
PPP1R18_AGCCCGCCCTGGAGCTC--15032	281
PPP1R18_ATGCCAGCCTGGAAACG--15033	875
PPP1R18_CGGGATCAGAGCCCCAA--15034	949
PPP1R18_CTGGGGACCTCAGGCTC--15035	53
PPP1R18_GAGGAGGCGTCCGTTCG--15036	662
PPP1R18_GCCGCCGGGCCAAGCTT--15037	73
PPP1R18_GCTGTAGCTTCCAGTCT--15038	30
PPP1R18_TCGTCGGGTTGGGCTGC--15039	58
PPP1R27_AGGGTACCCATCGCTGC--15040	142
PPP1R27_CATGAAGCCGTGCTCTC--15041	16
PPP1R27_CCGCTCCCAGGGAGATA--15042	269
PPP1R27_CTGCCGTGGGCTGTAGC--15043	114
PPP1R27_CTTGGACCACATCCGGC--15044	8
PPP1R27_GACTCGGAAAGTCTCCC--15045	1349
PPP1R27_GCAGCTTCACGCATTCC--15046	180
PPP1R27_GGCTGTAGCGGGCATAG--15047	101
PPP1R27_GGGTCGATGAGGTCGGA--15048	396
PPP1R27_TAGCGGGCAGTTCTGCT--15049	157
PQLC1_AGGACGCAGAACGCCGA--15050	552
PQLC1_CACCAGGCACACGTAGG--15051	113
PQLC1_CATGGTCAGGATCATGA--15052	169
PQLC1_CCTACGTCCCGCAGTAT--15053	751
PQLC1_CGCCCCAGGACACCAGC--15054	189
PQLC1_GCACCAGGAGCCAGTCC--15055	1376
PQLC1_GTTGGCCACACGGACCT--15056	258
PQLC1_TCAAGGTTGCCCCCAGG--15057	111
PQLC1_TGCGTCCTGGCCTTCAC--15058	555
PQLC1_TTGAGTCCCCGCTGCTG--15059	284
PRAM1_AGAGCCATCAGGACTTC--15060	361
PRAM1_AGCGCTGGGTCTTGTGG--15061	492
PRAM1_GCCCCGCTGCCTGAGTT--15062	2205
PRAM1_GCTAAGACACGTCGCGG--15063	43
PRAM1_GCTCGTAGATCTCATCT--15064	218
PRAM1_GCTGGGCTCCGGCTGAG--15065	157
PRAM1_GCTGTCGGTCCTGGAAG--15066	687
PRAM1_GGGAATGCGCCGGATTT--15067	246
PRAM1_TTACCAAACTCAGGCTT--15068	11
PRAM1_TTCAGCAAGCCGCCAGG--15069	44
PRDM10_ATGAAAGCTCGCATGTG--15070	48
PRDM10_ATGAGACGCTTTGTAAC--15071	220
PRDM10_CAGAGTTGCCAAAGGGT--15072	20
PRDM10_CGGTGAGGACACGGATC--15073	339
PRDM10_GTCCAGGTCGACGGCCG--15074	63
PRDM10_GTGGTGTACACGGCAGA--15075	140
PRDM10_GTTATGAACTGGCAATG--15076	326
PRDM10_GTTCACGAACTCAGCAT--15077	281
PRDM10_TACACCAGCGTGTGCTC--15078	174
PRDM10_TGTGGGTCGAAGGGCCG--15079	21
PRDX3_ACAAATTTATTGTGTTC--15080	2
PRDX3_ACGCCTTCACCAAGCGG--15081	83
PRDX3_AGCAGGTGCATGGCATG--15082	301
PRDX3_AGTTGTCGCAGTCTCAG--15083	32
PRDX3_CAGATTTCCCGAGACTA--15084	25
PRDX3_CTCAGGCCTGCTGCATG--15085	668
PRDX3_CTTTAAGGGGAAATATT--15086	80
PRDX3_GGTACAGCCGTTGTCAA--15087	415
PRDX3_GTCAACGATCTCCCAGT--15088	212
PRDX3_TCCGGTGTCCAGTTCGC--15089	301
PRELID1_AATTAGGTTGGTCTTTC--15090	168
PRELID1_AATTAGGTTGGTCTTTC--15091	168
PRELID1_CAACAGGATGCCACGCT--15092	348
PRELID1_CCAGCGTGGCATCCTGT--15093	2164
PRELID1_CCTGGAGGACTCTATTG--15094	159
PRELID1_CTGTGGTGGTGGTAGAC--15095	94
PRELID1_GCCGTTCGCGACAGGCG--15096	278
PRELID1_GCTGGACTGAAATCCGC--15097	371
PRELID1_TCACTCGGTGTACGTCC--15098	452
PRELID1_TGGCATCCTGTTGGTCT--15099	324
PRELID2_AATCACCAGAGTGCTTA--15100	583
PRELID2_AGTTCATTCAAAGAGGC--15101	188
PRELID2_CAAGTACCCCTTCGAGC--15102	11
PRELID2_CAGCACATTCTTACGAC--15103	154
PRELID2_CATACTGTGTCCACGTA--15104	720
PRELID2_CATCTCAGTAAAAATCA--15105	77
PRELID2_CTCGGTGGATGTGCACC--15106	595
PRELID2_GCCATGTTTCTTTCCCG--15107	552
PRELID2_GGGTCATCTACAGAAAG--15108	625
PRELID2_GTACCCCTTCGAGCAGG--15109	244
PRF1_ACTTCAAGAGGGCCCTC--15110	1258
PRF1_AGCCCGTCTGCTCCTCC--15111	1518
PRF1_CACCAGGCACGAACTTG--15112	75
PRF1_CATCCGCAACGACTGGA--15113	125
PRF1_CATCTCTGCCGAAGCCA--15114	164
PRF1_CCAGCGCCATGTAACCA--15115	351
PRF1_CTCGGGCTCCTTCCCAG--15116	105
PRF1_GAAGTGGGTGCCGTAGT--15117	520
PRF1_GGAGCGCCACTCGGAAG--15118	1297
PRF1_GTCAACATAGGCATCCA--15119	186
PRICKLE4_AAGTCCAGTCCAGTTGG--15120	238
PRICKLE4_CAGTGCAGAACTCTGGC--15121	261
PRICKLE4_CTACTGCCTGGCCCTTG--15122	129
PRICKLE4_CTTCGAGAACCGCTACT--15123	70
PRICKLE4_GAGTTGGCTGGTGGACC--15124	352
PRICKLE4_GCAGCAACTCCCTCCGC--15125	458
PRICKLE4_GGCTACCCCCTGTCCCA--15126	666
PRICKLE4_GTACTTCCCAAGCTTGA--15127	227
PRICKLE4_GTTGGTGTCCAGGCAAA--15128	225
PRICKLE4_TGTTTGCAGCCCGGGCA--15129	36
PRL_AACCAAACGGCTTCTAG--15130	19
PRL_AAGGGTCACCTGGCATC--15131	278
PRL_ACATCAAAGGATCGCCA--15132	87
PRL_GAAGTCCCGACCAGACA--15133	1119
PRL_GATAAACGGTATACCCA--15134	265
PRL_GGGACAGATGGGCAAGG--15135	152
PRL_TCAGCATATTGCGATCC--15136	380
PRL_TCTGTATCATCTGGTCA--15137	136
PRL_TGGTATGCAAGAAGCCC--15138	13
PRL_TTGACACCAGCAGCAGC--15139	53
PRODH2_AACCTTCCCTGGTGTGG--15140	249
PRODH2_ACACATTCGAGCGGCTG--15141	607
PRODH2_ACGCACGTGGCCCGCCA--15142	574
PRODH2_CCCCTGGTCTGGGCAAG--15143	365
PRODH2_CCTGAGCTTTGATGGCG--15144	275
PRODH2_CTCAAACTCCTCGGTCT--15145	41
PRODH2_GGAACAGAGCACGTAAC--15146	683
PRODH2_GGTGTGGAACACCTACC--15147	722
PRODH2_TACCAGCTTCACTCCGA--15148	176
PRODH2_TGCAGAGGCTGCGCACA--15149	929
PRPH_ACTCTGGATCTGGCGTC--15150	542
PRPH_CTCCCGCTCGGGGGCTA--15151	222
PRPH_CTCCTGGTTGAGGGCCT--15152	68
PRPH_CTTCTCGTTGCTGCGCG--15153	386
PRPH_GCACCCGGTCACGCTCG--15154	210
PRPH_GCGAGAGCTGGAGCTGT--15155	294
PRPH_GCGCACCGAGGAGCTCG--15156	877
PRPH_GGAGACGCGCAAGCGGG--15157	145
PRPH_GGCCTCGTGGTTCCGGT--15158	1000
PRPH_TGAGGGCGGTGGACCGA--15159	208
PRPSAP1_AAAGCCGAGGACGCGGA--15160	411
PRPSAP1_AGCTTCCCCGTGAATGA--15161	2484
PRPSAP1_CGCCTTGGTGCTGAATT--15162	167
PRPSAP1_CTTTCCAATCCCGACGG--15163	308
PRPSAP1_GAACTGGACATGGACGA--15164	502
PRPSAP1_GCTCTAAGGTTGTCCAC--15165	371
PRPSAP1_GTATATCAAGAGACCAA--15166	447
PRPSAP1_TAGCAGCTTGCACACAA--15167	286
PRPSAP1_TCTCTCCGCATAGGACT--15168	205
PRPSAP1_TGCCAGGAACATTATTG--15169	286
PRR22_CCCTACCTCAAGGCCCC--15170	378
PRR22_CCCTACTTCCCGCCTGA--15171	643
PRR22_GAAGAAGCACCCGCATG--15172	100
PRR22_GCATCTATCGGATCGAG--15173	116
PRR22_GCTTATACAGGGCTGAC--15174	120
PRR22_GGGCACAGAACGGTTTG--15175	916
PRR22_GGGCTGAAACCTTCCTG--15176	119
PRR22_GGGGCCCACCCGCCTAA--15177	1467
PRR22_GGTCTGGGGGATGATAC--15178	0
PRR22_TCGGCACAGGTGGGAGC--15179	431
PRR5-ARHGAP8_AGCGAATCTTGTCCCGA--15180	0
PRR5-ARHGAP8_GAGAGACAAGGCGGCGG--15181	4
PRR5-ARHGAP8_GCCCTCGGTGGTGCCCA--15182	1234
PRR5L_AAAAGGACTGTTCTTTG--15183	198
PRR5L_AAATCGCATTGAGGTTC--15184	341
PRR5L_AATGGGAGCGAAGCCGC--15185	476
PRR5L_AGACCTAGTCTTGCTGA--15186	342
PRR5L_CCGAGCTGCTTGGAATC--15187	440
PRR5L_CTGTTGAAGAGTGAACT--15188	104
PRR5L_GAATGGGAGCGAAGCCG--15189	49
PRR5L_GAGTCTCAGTGAAGAAG--15190	575
PRR5L_GATAAAATATTGCCTGC--15191	103
PRR5L_GTCGAGTTCCACAAGAT--15192	201
PRUNE_ACAATGTCACCTCGCAG--15193	847
PRUNE_ACTCAGGCCAGAAATCA--15194	381
PRUNE_ATGGTCGACAAGGATGA--15195	413
PRUNE_CAGCTCGACAACCCTGC--15196	347
PRUNE_CTGTTCATGGGCGTCGG--15197	171
PRUNE_GACACATCTGCTGTCTC--15198	2581
PRUNE_GAGAGTGGGAGCGTTCC--15199	109
PRUNE_TCCTGAAGGGATCTTCA--15200	549
PRUNE_TGCAATATATATGGATT--15201	130
PRUNE_TTTCTTTCGAGAGACCT--15202	142
PRY2_AAAATCTCTGAAATTTG--15203	0
PRY2_CTCAAGACCTCTGTTCA--15204	0
PRY2_GAACTTTCCTTGAACAG--15205	0
PRY2_GAAGGAAGCTCTGTCCG--15206	0
PRY2_GAGGTCTTGAGGCCAGA--15207	0
PRY2_GCGGTCATCTCACGAAG--15208	0
PRY2_TAGAAAGCCAAGCCCAG--15209	0
PRY2_TGGTTTCAGGGCACTTG--15210	0
PRY2_TTATCTTCACAGTGCCT--15211	0
PRY2_TTGGCTTTCTACTTTCC--15212	0
PSD_AATGGGCTACCTGCTCC--15213	614
PSD_ACTTTCGATGGCCGAGT--15214	309
PSD_AGAGGAGACTTCCCGGG--15215	367
PSD_CCCCCAGCCAGCATGTA--15216	214
PSD_CGAGACTGACATCGATG--15217	166
PSD_CGAGGCGAGGCTGGTAT--15218	504
PSD_GCTCCAACCGGAAGTTA--15219	5
PSD_GTCTGTCTCGGAGTACT--15220	2206
PSD_TCACACGTCCCAGTTCC--15221	449
PSD_TGCCATGCGCTTCTGCT--15222	369
PSD2_AAGCCATCCCGCACATC--15223	725
PSD2_AGGGGGACAATGCTTCC--15224	209
PSD2_ATCCCATTCCGGACCCC--15225	162
PSD2_CATTCTGGAAGATTCAG--15226	52
PSD2_GAGATGGAGCGCCGCAG--15227	200
PSD2_GAGTCAGAGCTGCTGCG--15228	1120
PSD2_GCCCAGGGCACGAGCGA--15229	310
PSD2_GCCCGTCTAGGGAGTCG--15230	404
PSD2_GCTCTGGACCGGGGTCA--15231	77
PSD2_GGCCCGCTGCTGGATGA--15232	823
PSD4_AATGCTTCGTCCACACA--15233	227
PSD4_CACATCCTGTGCAACCT--15234	810
PSD4_CGAGTGGTGCACCCCCA--15235	249
PSD4_CTTCAACACCACAGCTC--15236	57
PSD4_GGAAACGTGCAGCCATG--15237	614
PSD4_GGAGTTAAGAGTCACCT--15238	628
PSD4_GGTCCATCAGGACGGGC--15239	65
PSD4_GTCTAGGACACACATCT--15240	516
PSD4_TGAACAGCCATCTACCG--15241	180
PSD4_TGCTCCGGTTCTGCTTT--15242	234
PTCD1_CCCCTGTAGAGCCAGGT--15243	513
PTCD1_CTGCTGCCGGAGCTTCA--15244	529
PTCD1_TCGCTCGACTGTTCGCC--15245	189
PTCD1_TGAACAGTCCCATGGGG--15246	252
PTCD2_AAGAACATAGGTATCTT--15247	197
PTCD2_AGCATCCTGTTTCGCTG--15248	178
PTCD2_AGCTGCCGCTGCCCTCT--15249	25
PTCD2_CAAGCTCATCTTGAAGG--15250	12
PTCD2_CAGCAGCCATACTGTCT--15251	372
PTCD2_GAAGAAGCTCTACTCAA--15252	69
PTCD2_GAGGTTGTGTTACGAGT--15253	422
PTCD2_GTGTATCCTGGGGTGGG--15254	46
PTCD2_GTTGCATGTAATCTTTC--15255	64
PTCD2_TGAGTCTCGGGACCATG--15256	218
PTCD3_AAAATGGTAATCAGTTG--15257	387
PTCD3_ATCAAACATGTCCACAG--15258	137
PTCD3_CTCAATTCGTTCCTTCA--15259	204
PTCD3_GCCAGCCGCTGACGGGT--15260	663
PTCD3_GGCCAAGCCTGCTGCGG--15261	294
PTCD3_GGCCTCCGCAGCAGGCT--15262	896
PTCD3_TCATCTTGAAACACATA--15263	231
PTCD3_TGCAAGTGCCTGAAGAA--15264	1043
PTCD3_TTCCTTCAACCTTTGAG--15265	45
PTCD3_TTGTATCTGCTGTTCGC--15266	530
PTGDS_CACCACAGACTTGCACA--15267	1581
PTGDS_CGCGTACTGGTCGTAGT--15268	660
PTGDS_CGCTGAACCAGCGCCCC--15269	22
PTGDS_CTACTCATCACACACTG--15270	516
PTGDS_GAGCCAGCTCGAGTTGG--15271	200
PTGDS_GGGCGGGGGTCAGTTCC--15272	8
PTGDS_GGGCTGCACGGAGACCT--15273	25
PTGDS_GTAGCTGTAGGAGCCGA--15274	1098
PTGDS_GTTGAGGCCACCATCCG--15275	713
PTGDS_TGGTTCGGGTCTCACAC--15276	295
PTGES2_AAGGCTGTGAACGAGCA--15277	163
PTGES2_AGTTCGGCAATAAGTAC--15278	632
PTGES2_CCAGCCCGGCTCTGCGT--15279	518
PTGES2_CGTGTGGTACAGCCCCA--15280	224
PTGES2_CTCGTAAGGGGAGCCCG--15281	28
PTGES2_CTCTGCGTGGAGGTCCT--15282	213
PTGES2_GAAGTGGCGGCAGTGGG--15283	87
PTGES2_GACGCCAGAGCCTCGGT--15284	2653
PTGES2_GCCAAGGCGCACCCACC--15285	1532
PTGES2_GTCCGCGAGGGCAAGTT--15286	263
PTGFRN_CCGACCAGGGCTCCTAC--15287	504
PTGFRN_CCGCTCCTGGTACAGCT--15288	1002
PTGFRN_CTCTCACCACACGCCCT--15289	739
PTGFRN_GCCGACTCCCTGCACGT--15290	2855
PTGFRN_GCTGGCGCTCCTGTCGT--15291	642
PTGFRN_GGTGGAACCTGCCCTCG--15292	454
PTGFRN_GTGCGTGTGCAGCGGCG--15293	944
PTGFRN_TAGTGGCCTTGGTCTGA--15294	137
PTGFRN_TGCCCACCACTCGAACC--15295	219
PTGFRN_TGGAGCTTCTCATCTTT--15296	554
PTPLAD1_AATGCAGAACAAAGCTG--15297	104
PTPLAD1_ATCAGAGAAGGCAGCAC--15298	481
PTPLAD1_ATGGAATGTGTCATAAA--15299	88
PTPLAD1_CAAGATTATACATAAAC--15300	22
PTPLAD1_CCAGATGCTGGCAGTTG--15301	118
PTPLAD1_CCTAAATAAACTCCGAC--15302	10
PTPLAD1_CGAGCTATATCTGCGCG--15303	229
PTPLAD1_GACGCCGCATGTCTACT--15304	413
PTPLAD1_TACAGAATCGCACAGTC--15305	69
PTPLAD1_TATCATCTTTGGCACCA--15306	16
PTRH1_AGAGTTGGACGCGCGAC--15307	543
PTRH1_AGGAACGGACTCCATTG--15308	276
PTRH1_ATACCCACCCGCAGCCT--15309	29
PTRH1_CACCAGGTAGACTTCCT--15310	288
PTRH1_CCGCCTCAGGGTGCGCC--15311	303
PTRH1_GCGCCCAAAAAGCCGCC--15312	471
PTRH1_GCGTTCATAAGCCGCCG--15313	603
PTRH1_GCTCGATCCAGCAACAG--15314	86
PTRH1_GGCACGCGACACAGCGT--15315	1289
PTRH1_TTGGGCATCCCCCAGCG--15316	137
PURB_CCATGGACAGCGTGAGG--15317	107
PURB_CGAGTCGCGGAACTCGG--15318	464
PURB_CGGCGAGCAAGAGACGC--15319	537
PURB_CTCTTGAGCGCGCGCCG--15320	202
PURB_CTTCCTCAAGATCGCCG--15321	198
PURB_GAACACTACGCGCAGCT--15322	626
PURB_GATGTCCAGCCGCTTCG--15323	933
PURB_GCGGGCTGGAACCCGCA--15324	868
PURB_GCTGCTCGGGGCTGCTA--15325	814
PURB_GTCAACCGCGGCGGTGG--15326	657
PUS1_AATCAGCCACACCTTCA--15327	86
PUS1_CAGGTAGCAATAGGTCC--15328	199
PUS1_CATGCCCCCAGGACCGG--15329	94
PUS1_CTCTTGAGCTTCTTCGC--15330	9
PUS1_CTGTCCGGGCGCAGCGC--15331	367
PUS1_GACCGCGTCTGGGAGGA--15332	982
PUS1_GCCTGACCGGACGAGGG--15333	43
PUS1_GCGAGAAGCCGCCCAAG--15334	164
PUS1_TGCGCAAAGGCAAACGT--15335	278
PUS1_TGTGTCCGCAGCCGGCC--15336	89
PUS3_AATAGCCTATATGGGCT--15337	51
PUS3_ACAGGCCAAAAATAAGG--15338	31
PUS3_ACGAGAACTGGAGCAAG--15339	67
PUS3_CACGAGGGAAAAAATAG--15340	41
PUS3_CTCAGTTTCCAAGGGGC--15341	20
PUS3_CTTTAATGTAAAAGAGG--15342	44
PUS3_GAAAATTCAGCAGGAGC--15343	28
PUS3_GCCAATATACGGATGTC--15344	156
PUS3_TGAGAATGTGGGTATAA--15345	231
PUS3_TTTGATTTCAGTGCTCA--15346	82
PUS7_AAAAACAGAGGATAGGG--15347	14
PUS7_AAGAACCATCATCCATC--15348	88
PUS7_ACAGTGTCAGGAGGCCG--15349	242
PUS7_ATGAGAACTCACAAACT--15350	423
PUS7_CCACTTCGTACTATATA--15351	144
PUS7_GAATGCAGTCTAACCAA--15352	387
PUS7_GGAAGATGGACTTTCAG--15353	16
PUS7_GTGTGTCGCTGAAACGT--15354	612
PUS7_TGGACAAGTCATTCAAA--15355	57
PUS7_TTCGTTGTTCATGAAAT--15356	226
PVRL3_ACATGTCACAGCAGTAT--15357	326
PVRL3_CCTTCCTCTAGCAAATC--15358	137
PVRL3_GCAGCGGAGGTGGCGTC--15359	373
PVRL3_GCTGTTACATTCCCGCT--15360	208
PVRL3_GGTCCCCGGAGCAAACC--15361	725
PVRL3_GTTCACCATCCCCAATA--15362	123
PVRL3_TCCGAGGAGAGAAGCGG--15363	333
PVRL3_TGGAGAAGAGCAGCAGC--15364	86
PVRL3_TGTGCTTTGCCGCCTCC--15365	235
PVRL3_TTACAGTTGTAGAGGAC--15366	114
PXMP2_AGCACTTGGGAACTTCC--15367	93
PXMP2_CAAAGACGAGGCGGTCC--15368	312
PXMP2_CCCTCCTGAGGTCCCCC--15369	2096
PXMP2_GAAGTCTGGATGTCGGT--15370	448
PXMP2_GCAGGAAGAGCAGGTAC--15371	321
PYURF_ATTGATTAATGAAGAGT--15372	103
PYURF_CCCTAATATGATACCAC--15373	620
PYURF_CGCGGCCTTTGGCCGAC--15374	82
PYURF_CGGCCTTTGGCCGACCG--15375	187
PYURF_GCCTGTGGTATCATATT--15376	227
PYURF_GCGCCGGATCGAAGTCG--15377	549
PYURF_GCGGCCTTTGGCCGACC--15378	119
PYURF_GGGATCCCATCAATGAT--15379	502
PYURF_TAAGAAGCAAGAAGAAG--15380	54
PYURF_TGAGTGGAGCACGCTGC--15381	488
PYY_CAGAAGCACTGTGGTCA--15382	1210
PYY_CCTGCTCGTCTGCCTAG--15383	4424
PYY_CGGAGGGCCCAGACCTG--15384	242
PYY_GAGCCTCGGGTTTGATG--15385	1599
PYY_GTCGGGGAAGAACGTTT--15386	173
PYY_GTTCTTCCCCGACGGCG--15387	520
PYY_GTTGAGGTAGTGGCGCA--15388	673
PYY_TAGCGGTTCAGCTCCTC--15389	178
PYY_TGGGAAAAGAGACGGCC--15390	47
PYY_TGTTCGTGCGCAGGCCG--15391	158
QRSL1_AACCAACAAGCCCACAG--15392	108
QRSL1_AATCTTCATTCTCGCTG--15393	173
QRSL1_ACTACTGTAGCATTATA--15394	64
QRSL1_AGCACAGATGGTGTATT--15395	188
QRSL1_CATCCATCGAATTCACC--15396	406
QRSL1_CTCACATCTGCCAAACT--15397	244
QRSL1_GAGTGCAGCTGCTGTAT--15398	298
QRSL1_GCTCTGTTGGTGTAATT--15399	96
QRSL1_TACTGTGGTAGAGTCCC--15400	335
QRSL1_TTAGGATCAGATACAGG--15401	77
QTRT1_CGACTCCAGGGAAGCCT--15402	266
QTRT1_CTTGTCCGGCCGCTGAT--15403	48
QTRT1_GAAGCCGTGGAGACCGT--15404	1035
QTRT1_GGCAATACCTACCATCT--15405	528
QTRT1_GGTCTCATTGCCGTCGT--15406	668
QTRT1_GTAGTCTGCGTGGCTCT--15407	436
QTRT1_GTGGCCTGCGTGCCCAC--15408	1071
QTRT1_GTTAGCAGTACTGTGAC--15409	42
QTRT1_TCCGAGGTGACGGAGGA--15410	548
QTRT1_TCTGCACGGATTTCTCC--15411	427
QTRTD1_AGCAACTTCCATAAAAA--15412	25
QTRTD1_ATACTTCTCCATCGGAG--15413	342
QTRTD1_ATCATTGGAGTGATTGA--15414	308
QTRTD1_CTTACCAAGGTAGTTAA--15415	24
QTRTD1_GAACCAGTCTGGCTGAA--15416	380
QTRTD1_GAGTGTTGCAGGACGAG--15417	74
QTRTD1_GCGTAGTCTAGCCTCCA--15418	583
QTRTD1_GCTGCATAATATCCACG--15419	213
QTRTD1_GTATACAGAAGGCAGCC--15420	50
QTRTD1_TAACTGTCTGCGGCTGC--15421	418
RAB11B_CAACATCGTCATCATGC--15422	91
RAB11B_CAAGAGCACCATCGGCG--15423	387
RAB11B_GCGCGGGCCTCGTCAGT--15424	730
RAB11B_GCGCTCCACGTTCTCAT--15425	799
RAB11B_GGATTCCACTAACGTAG--15426	859
RAB11B_GGGCGCCCACTGCACCA--15427	357
RAB11B_GGGTGAAGCGCGACAGC--15428	63
RAB11B_GTCGTACTCGTCGTCCC--15429	682
RAB11B_GTGCTCATCGGGGACTC--15430	28
RAB11B_TGACCTGCGCCACCTGC--15431	836
RAB11FIP1_ACTTGTCTTTCATAGAA--15432	95
RAB11FIP1_CAGTGATGATGAGTCTG--15433	910
RAB11FIP1_CATCATTCTTAGACCGA--15434	399
RAB11FIP1_CCGAAGGTGTCGTGCTA--15435	1018
RAB11FIP1_CTAATGTCTGCATCAAT--15436	30
RAB11FIP1_GGAAGAATAAGGACAGT--15437	520
RAB11FIP1_GGACTTTCCTTTCTTGG--15438	209
RAB11FIP1_TCCATTTGGAAAGCTGA--15439	97
RAB11FIP1_TCCCTAATGGTCTCGGC--15440	431
RAB11FIP1_TCTTAAGCAACTGAACC--15441	103
RAB11FIP3_AACACGGCTCGGAGGCG--15442	181
RAB11FIP3_CGGAAAGGCGCGCTCTC--15443	41
RAB11FIP3_CGTGCCCTCTGAGTGCC--15444	308
RAB11FIP3_CGTTGCATAGGGTCTCT--15445	375
RAB11FIP3_CTACGGTGAAGGCAGTG--15446	570
RAB11FIP3_CTGGAGAGCCGCTTTGT--15447	267
RAB11FIP3_GCCCTGCTGCTGCTCCC--15448	1906
RAB11FIP3_GCTGTCCGTCACCTCGT--15449	350
RAB11FIP3_GTCATCACGGTGATCGG--15450	230
RAB11FIP3_TGAGTGTGAGACCTTCA--15451	241
RAB13_ACACGGCTGGCCAAGAG--15452	179
RAB13_CACCAACAAGTGCTCCC--15453	355
RAB13_GAACAAATGTGACATGG--15454	233
RAB13_GAGGTGGTCGTAGGCTT--15455	0
RAB13_GATCATTCGCTTTGCAG--15456	405
RAB13_GGGGAACAAATGTGACA--15457	122
RAB13_GGTGGAGCGCCTCTTGC--15458	374
RAB13_GTGGAGCGCCTCTTGCT--15459	279
RAB13_TGGAGCGCCTCTTGCTG--15460	464
RAB13_TTTCAAGATCCGCACTG--15461	85
RAB17_AGTCCAGCTTGGCTCTT--15462	2
RAB17_CACCTGGTGGTTCAGTT--15463	1069
RAB17_CCAGAAGTTGCTGTTCA--15464	141
RAB17_CGCTGTGGTACTTCTCC--15465	1767
RAB17_CTCAAGCTTCAGAGAGG--15466	79
RAB17_GAGCGATGACTGACTGT--15467	156
RAB17_GAGTATCCTGCCTACGG--15468	1084
RAB17_GGACCTCAGCCAGGAGC--15469	311
RAB17_TGCGTTCTTCACAAAGG--15470	146
RAB17_TTCAAGCTGGTTCTCCT--15471	93
RAB19_ATATGGAGCTGCAAATG--15472	174
RAB19_ATGTCTCCAAAACGGCC--15473	341
RAB19_CAAGATTATCCTCATTG--15474	34
RAB19_CCCGTGGATCTGAATAC--15475	457
RAB19_CGTTCCCTTGATATTGA--15476	415
RAB19_GCAGAACACGATTGGAG--15477	222
RAB19_GCGGCACGTCCTGTTCG--15478	538
RAB19_GGCGATGATGGCTGCGT--15479	1146
RAB19_GTGCAGCATTTCAAGTC--15480	44
RAB19_GTGGGACACAGCTGGCC--15481	5
RAB1B_AAATCAAAAAGCGGATG--15482	94
RAB1B_AGCTGGAAGTGATGGTC--15483	158
RAB1B_ATTGGCGACTCAGGCGT--15484	302
RAB1B_CAACAGCCACCGCCAGC--15485	324
RAB1B_CGCTCGTCTCCAAGAAG--15486	1938
RAB1B_CGTTCTCGCTGGCATAG--15487	890
RAB1B_CTGCTGAAATCAAAAAG--15488	619
RAB1B_GAAATCAAAAAGCGGAT--15489	72
RAB1B_GATCCGAACCATCGAGC--15490	330
RAB1B_TGATGCCATGAGCCCCC--15491	153
RAB20_AGCAAGATCGTGCTCCT--15492	262
RAB20_AGCACGATCTTGCTGTC--15493	477
RAB20_CAAGATCGTGCTCCTGG--15494	57
RAB20_CCGGTGATTCACATCAT--15495	303
RAB20_GACACGGTCAGCACGGT--15496	1043
RAB20_GAGGTCCACATTGTAGC--15497	300
RAB20_GCAAGATCGTGCTCCTG--15498	53
RAB20_GGCTCCATGTACTGCCG--15499	765
RAB20_TCCCAATATGGACGCTG--15500	158
RAB20_TGCCTCTTTGCCATCGT--15501	1135
RAB21_AAATTGGACCCAATGCA--15502	23
RAB21_AGCCTACTCGTTCAAGG--15503	126
RAB21_CACCACCTTGAACGAGT--15504	380
RAB21_CCGAGCCTACTCGTTCA--15505	1035
RAB21_CCGGGAACTGCAAGGCG--15506	39
RAB21_CCTCAAGCCCAGACCAG--15507	506
RAB21_GAATTACGGAAAATGTT--15508	180
RAB21_GAGTAAACCTTGCCATA--15509	326
RAB21_GATAGAAACAGCACAAG--15510	60
RAB21_GCTGGGGGAAGGCTGCG--15511	40
RAB22A_AAAGAGCTTCGACAGCA--15512	49
RAB22A_AAGCCCTTACCGCCAGA--15513	334
RAB22A_ACATAAATTCCTAATCT--15514	18
RAB22A_ATGGCAACTACAATATT--15515	16
RAB22A_CACCAATGTACTATCGA--15516	483
RAB22A_CATGGAGAGAGATGCAA--15517	222
RAB22A_CTCAAAGTGTGTCTGCT--15518	81
RAB22A_CTCCGCTTTGGCTCTGA--15519	41
RAB22A_GTAAATCGAGTATTGTG--15520	187
RAB22A_TCAAAGTGTGTCTGCTC--15521	46
RAB26_ACACCGCCGCCAAGCGA--15522	589
RAB26_GAAGTCAATGCCTACGG--15523	433
RAB26_GCTGCCCACCGCCAACG--15524	709
RAB26_GGCCCCTTTGCTCTTGG--15525	263
RAB26_GGCGTACTCGTGGATCT--15526	1337
RAB26_GGCTGCAAGGGCCCGTT--15527	333
RAB26_GGTGGGGGACTCGGGTG--15528	15
RAB26_TCCGGGACTGCGCTTTC--15529	319
RAB26_TCTGCTGGTGCGATTCA--15530	314
RAB26_TTACCCATGCCTACTAC--15531	173
RAB27A_ATGGGACACAGCAGGGC--15532	51
RAB27A_CACTAGTTTCAAAGTAG--15533	94
RAB27A_CACTGTTGTGATAAATT--15534	201
RAB27A_CCAGAGAGTAGTGAAAG--15535	281
RAB27A_CTTTACCAATATACAGA--15536	12
RAB27A_GGGCCGGATGGAGCCAC--15537	201
RAB27A_TCCTCAATGTCAGAAAC--15538	77
RAB27A_TGGAAACAAGAGTGATC--15539	114
RAB27A_TTCTTCAGAGATGCTAT--15540	229
RAB27A_TTGGGAGACTCTGGTGT--15541	83
RAB27B_AGACCTACCAGATCAGA--15542	178
RAB27B_AGCTCTGTTGACTGGTG--15543	24
RAB27B_ATAATCATAGTCTCCAT--15544	258
RAB27B_CAAACTCCTGGCCCTCG--15545	268
RAB27B_CCAATTAATACTATATC--15546	2
RAB27B_CCTCGGGGATTCAGGGG--15547	791
RAB27B_CTCGGGGATTCAGGGGT--15548	193
RAB27B_GACCGAATGGATCTTCA--15549	1178
RAB27B_GCACTTGTTTCAAAATA--15550	153
RAB27B_GTCTCTGAAAAATGCAG--15551	176
RAB28_AGCAAAACACGTAGTTA--15552	139
RAB28_CAAACAAACTATAGGAC--15553	14
RAB28_CCTACCAAGGCAACCAG--15554	94
RAB28_CTCTGAGGAGGAGAGCC--15555	67
RAB28_GAAAATCGTCGTGCTGG--15556	206
RAB28_GGTGAAGAAAGTGAGCG--15557	38
RAB28_TAATATCATATACCAAG--15558	93
RAB28_TGTTACCCTTCAAATTT--15559	47
RAB28_TTGAGAATTTAGAAGAT--15560	21
RAB28_TTGGATAAATATATCTA--15561	121
RAB2A_ACATGGACTCATCTTCA--15562	84
RAB2A_CCTTGTGATGGAACGAA--15563	332
RAB2A_CGAATGATAACTATTGA--15564	154
RAB2A_CTTCTCATCTGCTCGGA--15565	131
RAB2A_GAAACATACGTTGCCCC--15566	108
RAB2A_GATGTACTTGAAGAGAT--15567	232
RAB2A_GCGGGCATCTTCTAACC--15568	555
RAB2A_GTAATACGACCTTGTGA--15569	165
RAB2A_TACAGTTTACAGACAAG--15570	50
RAB2A_TTGGTAGCAGCATGCTG--15571	163
RAB2B_ACGGGTGATAGAACGGA--15572	399
RAB2B_CAAATGGCATCAAGATT--15573	57
RAB2B_CGGAACTCTCGTGACAT--15574	453
RAB2B_CGTATGGTCAACATTGA--15575	6
RAB2B_CTTCCTATATATTTCTT--15576	122
RAB2B_GGAGTTTGGAGCTCGTA--15577	132
RAB2B_GGCATCCTCTAACCATG--15578	716
RAB2B_GTTGAAATTGACTGTTG--15579	280
RAB2B_TCCATGCTCCCTAGCAA--15580	198
RAB2B_TGAGGTCGTGGACAGGC--15581	35
RAB31_AAGGAGCTGAAAGAACA--15582	114
RAB31_ACCAAAACTGTGCCTTG--15583	434
RAB31_AGTGTCACAGTATTGGC--15584	528
RAB31_ATTCCTGTGGCACCACC--15585	724
RAB31_CAGCAGTGTCCCAGATG--15586	1309
RAB31_CCAAGGGTGGGATCTGG--15587	152
RAB31_GAATACGCTGAATCCAT--15588	335
RAB31_GCACTTGTTTCCAGCGA--15589	45
RAB31_GCTCCCATGTACTATCG--15590	280
RAB31_TGTGGTCAAAGTGATCC--15591	194
RAB33B_AAGATGCGGGAGCGGGC--15592	136
RAB33B_AATCCGTGGTATATCAT--15593	417
RAB33B_ACGATTCAGAAAGAGCA--15594	202
RAB33B_CAGCGGGGCAGTGTCAG--15595	272
RAB33B_CATTCTTCTATCCAAGA--15596	107
RAB33B_CTGCTGTGTCCCATAGC--15597	58
RAB33B_GATGGAGTCGTCGCTCG--15598	165
RAB33B_GCATGTCTTGCCCACAT--15599	124
RAB33B_GTATGATATGACCAACA--15600	130
RAB33B_TGGCCTCGGTGCGGTCG--15601	61
RAB34_AATTACAAGGCCACCAT--15602	80
RAB34_ATACCGCTGGGCAGGAG--15603	271
RAB34_ATTCCCCATCACCAATT--15604	511
RAB34_GAGGGATCGCGTCCTGG--15605	308
RAB34_GCATCAACCTACTATAG--15606	35
RAB34_GCTGGCCGATGCCCTGA--15607	250
RAB34_GGAACGATTTGAGGTGC--15608	277
RAB34_GTGCTCCTGGCAGGCGC--15609	785
RAB34_GTGGGGGACCTGTCGGT--15610	25
RAB34_TTTGTGCCCGTGCAAAG--15611	45
RAB36_ACACGGTCGCGGCTCAC--15612	682
RAB36_AGCGCTTTGAGATTGCT--15613	181
RAB36_CGATGGCTGTGAAAGCT--15614	0
RAB36_CGGGGTCTGCGTTGGAC--15615	50
RAB36_CGTGGCTCTCGTTGCCA--15616	97
RAB36_CTACAAGGCCACCATTG--15617	421
RAB36_GCATCTGCCTACTACCG--15618	175
RAB36_GGAGCACTTCCACGGGC--15619	370
RAB36_TCCCCGTGTTCCTGCGT--15620	1100
RAB36_TGATCGCCGGTGCAAGC--15621	631
RAB39B_ATCCGCCGCTTCACCGA--15622	900
RAB39B_CATTCTGGAAGGACCTG--15623	574
RAB39B_CCAGTTTCTCGGCCTCG--15624	174
RAB39B_GAACCTCTCTTGACCCG--15625	259
RAB39B_GATCCGCCGCTTCACCG--15626	1032
RAB39B_GGGCTGAACGTGTACTT--15627	83
RAB39B_GGGTCACAAGTGTGACC--15628	113
RAB39B_GTAGTAGGCGCGAGTGA--15629	137
RAB39B_GTTTCTGACCCCACCGT--15630	427
RAB39B_TTCCGGCTCATTGTCAT--15631	1072
RAB3A_ACGAGTCGTCAGCATAG--15632	59
RAB3A_CAGGGCAAGAGCGGTAC--15633	229
RAB3A_CCACAGACTCGCGCTAT--15634	310
RAB3A_CTTTGAGGCAAGCGCCA--15635	31
RAB3A_GGCATTGTCCCATGAGT--15636	801
RAB3A_GTAGTATGCGGTGGTGA--15637	368
RAB3A_GTATGACATCACCAACG--15638	50
RAB3A_GTCGAAGTTCTGATCCG--15639	131
RAB3A_TGCCTTCGTCAGCACCG--15640	0
RAB3A_TTCAAGATTCTCATCAT--15641	89
RAB3B_ACGTGTCATCAGCATAG--15642	300
RAB3B_ATTGAAGGACTCTTCAT--15643	232
RAB3B_CACAAGTTATTCTGGTG--15644	53
RAB3B_CTGGGCAGGAGCGGTAC--15645	107
RAB3B_GCAGGCCTTTGAGCGCC--15646	194
RAB3B_GCCTTCGTTAGCACCGT--15647	190
RAB3B_GTAATAGGCTGTTGTGA--15648	254
RAB3B_GTCAAAATTCTGGTCAG--15649	30
RAB3B_TCTACCGTCACGAGAAG--15650	84
RAB3B_TTTAAACTGCTTATCAT--15651	40
RAB41_AGCTGTTGTACATGAAG--15652	78
RAB41_ATGGGACACAGCTGGCC--15653	10
RAB41_CACGTGCGAGCAGAAAG--15654	233
RAB41_GAATCCTTCGAGGAGTC--15655	399
RAB41_GAGACCAGTGCCAAAAC--15656	412
RAB41_GGCCTCGTCGTGACCAA--15657	866
RAB41_GGGCAGAAGCCACACGC--15658	245
RAB41_GGGTAACAAGATTGATT--15659	68
RAB41_TAGATTTGCACAGAGAC--15660	27
RAB41_TGATTCAACTATTGCAG--15661	62
RAB4A_AACAAGTGCGCTCACAG--15662	330
RAB4A_ACAGGCCCCGAACGCTC--15663	121
RAB4A_ATTGGAAATGCAGGAAC--15664	93
RAB4A_CCTTCTTGTTTCCACAA--15665	238
RAB4A_CTGCCTTGAGACAGCTG--15666	1072
RAB4A_GACTCAAATCATACAAT--15667	194
RAB4A_GGCTCAGGTATTCAGTA--15668	699
RAB4A_GTAATAACTTCTCGTCA--15669	358
RAB4A_TCAAAGATAATAAATGT--15670	158
RAB4A_TCTGGCTCGCTAGCATT--15671	329
RAB4B_AGGATGACCACGATGTT--15672	0
RAB4B_ATTGGCAGTGCAGGAAC--15673	0
RAB4B_GACTCCAACCACACAAT--15674	0
RAB4B_GATGTCGTACACCAGCA--15675	0
RAB4B_GCGGAGTTATTACCGAG--15676	0
RAB4B_GCGGGCATCCGTCAGCC--15677	0
RAB4B_GCTACAGATTTGGGACA--15678	0
RAB4B_GGAGACATACAACTCAC--15679	0
RAB4B_TAGTGCGGGCACACTTG--15680	0
RAB4B_TGAGAGCGCTGGTCTCC--15681	0
RAB5B_ACTGTAAAGGGGGGAGG--15682	1
RAB5B_AGATCTGGGACACAGCT--15683	152
RAB5B_AGTGGGAAAGTCAAGCC--15684	78
RAB5B_ATCTAGACAAACGGACT--15685	25
RAB5B_CTAGCAGAAGCACAGCT--15686	1902
RAB5B_GAAGGAACTACAGCGAC--15687	119
RAB5B_GCAGTTCCATGAGTACC--15688	1477
RAB5B_GCCCAATGGGCAACCCC--15689	1127
RAB5B_GGCACCCCTGTAGTACA--15690	1036
RAB5B_TTCAAATTGGTCCTGCT--15691	114
RAB5C_ACTGGTGCTATGCAAAG--15692	1322
RAB5C_GACCACTACAGCTGGAC--15693	1742
RAB5C_GGAGCGGTATCACAGCC--15694	32
RAB6A_CAGGTCAAGAGCGGTTC--15695	55
RAB6A_CCACGGGCGGAGACTTC--15696	237
RAB6A_GAAACTAGTGCAAAAGC--15697	42
RAB6A_GAATCACGGATGTAACT--15698	428
RAB6A_GAGCAACCAGTCAGTGA--15699	823
RAB6A_GAGTCACGAATGTAGCT--15700	109
RAB6A_GCGAAGTGCTGATGTCG--15701	278
RAB6A_GTTATCATCATGCTAGT--15702	37
RAB6A_TCAGCTGTGGGATACTG--15703	101
RAB6A_TCCACGGGCGGAGACTT--15704	1514
RAB6B_ACGACGTCAGGACAGAG--15705	614
RAB6B_CAAGAAGTCAATCCCAA--15706	361
RAB6B_CAGATAACCATCGAGGA--15707	31
RAB6B_CATGACGCTCAGTTCTT--15708	111
RAB6B_CTACATCCGGGACTCCA--15709	204
RAB6B_CTGGGACACAGCTGGTC--15710	85
RAB6B_GCGGTCCTCCAAGTACA--15711	224
RAB6B_GGCATATGACCAGAAAC--15712	48
RAB6B_TCCGCAGGGGGAGATTT--15713	166
RAB6B_TGATGTTATCATCATGC--15714	20
RAB6C_ATGGAACAATCGGGCTT--15715	99
RAB6C_CAACGCTTTGCTCCCCC--15716	111
RAB6C_CAAGTGTCAGTTGAGGA--15717	355
RAB6C_CAGATCTTGCTGACAAG--15718	68
RAB6C_CAGTTGAGGAGGGAGAG--15719	12
RAB6C_CCGCGGGCGGAGACTTC--15720	182
RAB6C_GATGTCAGAACAGAAAG--15721	53
RAB6C_GCAAGTGTCAGTTGAGG--15722	88
RAB6C_GCCAATTATTGCCTGAT--15723	33
RAB6C_TCCGTAGCCTCATTCCC--15724	664
RAB9B_AACGTTTCAAGAGCCTT--15725	11
RAB9B_CACTAGTTTCTAAATAA--15726	210
RAB9B_CCGATCATCCACGCTGA--15727	145
RAB9B_CCTGACAGCTTCTTCAA--15728	210
RAB9B_CTGGGAGTCAAATTTGT--15729	121
RAB9B_GAAATCCCTGCTCTTAA--15730	243
RAB9B_GCAAGTGACTACTGAGG--15731	182
RAB9B_GTTCTTAAATCGAGATC--15732	0
RAB9B_TTGTAACCCTCCAGATC--15733	0
RAB9B_TTTCCCCTTTGTAGTTC--15734	394
RABEP2_CACCGCAGCCACAGCCT--15735	266
RABEP2_CCGCTCATCGTCGTCCG--15736	377
RABEP2_CTGTCGCTCCTGCTTCA--15737	775
RABEP2_CTTCTCCGAGTCCTCGT--15738	404
RABEP2_GAAGGCGAAGCTGCTGA--15739	154
RABEP2_GACTCCCGGTCCCAGGA--15740	885
RABEP2_GCAGGACTGTGAGGAGA--15741	549
RABEP2_GGATCCATCGCCCCCGC--15742	301
RABEP2_GGTGAGCGAGAGCACGA--15743	879
RABEP2_TGAAGCAGCTGCTGTCC--15744	179
RABEPK_AACATTCCACACATCAT--15745	1298
RABEPK_AACCAGCTATATGTCTT--15746	397
RABEPK_CACACCTGACCGTATCT--15747	191
RABEPK_CTAGCATGTTCATACCG--15748	364
RABEPK_GCTGGTCACTTCTGGCG--15749	171
RABEPK_TCTGAGAAGCTTCTGTT--15750	85
RABEPK_TGATAGACCCGGTATCC--15751	295
RABEPK_TGGCCAACTCGAGCACA--15752	82
RABEPK_TTCCTGGGCTTGTCTCC--15753	304
RABEPK_TTGGTAATGCCAAGAGA--15754	62
RABL2A_AGGCCACCTCCTCTGAT--15755	522
RABL2A_ATGGGCCTTGTGGTAGT--15756	1382
RABL2A_GGTCTTGCCATCTACCG--15757	2294
RABL2A_TGCAGGCATGGGCCTTG--15758	490
RABL2A_TGGCAAGACCATCCTTG--15759	477
RABL2A_TGTGCTTGTACAGGGTC--15760	111
RAD51C_AATTTGCAGAGTTTCTA--15761	65
RAD51C_CAGATACCAGAATGTTT--15762	137
RAD51C_CCGCTTTGAAATGCAGC--15763	127
RAD51C_CTAGATGATATTCTTGG--15764	302
RAD51C_CTGAAGGTGCTGAATGC--15765	119
RAD51C_GAAATTTGTGGTGCACC--15766	87
RAD51C_GGTGAAGCTGGTGTCTG--15767	385
RAD51C_GGTGATTATGAAGCCCT--15768	45
RAD51C_TGCTGAGGAACTCCTAG--15769	381
RAD51C_TTTCCCGCTGTCTCCAG--15770	432
RAI14_AAAGTGTCGACAGCTCT--15771	131
RAI14_GAATCTGCACAGCTTGA--15772	269
RAI14_GAGCAGATGTCAATTCC--15773	1057
RAI14_GATTCCTTTCCCGATAG--15774	521
RAI14_GCCCTCACTGTCGTGTT--15775	555
RAI14_GCTTCCTGATGCATTCA--15776	283
RAI14_GCTTGAAAGCGAAGTTC--15777	33
RAI14_TGATGACCGGCTACTGC--15778	934
RAI14_TGCTGCAAAAGGACACG--15779	97
RAI14_TGGAGATGCGGAGAAGG--15780	112
RALGAPA1_AAAGAATTCATCAGCGA--15781	45
RALGAPA1_ATATATGTGAAAAATGT--15782	92
RALGAPA1_CGTTATGAAGAGCACCT--15783	660
RALGAPA1_GAAGTGCTGCTACTTCG--15784	139
RALGAPA1_GCAGAACGACTTCGAAG--15785	155
RALGAPA1_GCTTTGGAACCGACACT--15786	275
RALGAPA1_GTCATCGCTGACCTATT--15787	108
RALGAPA1_GTCTCAAAGAGAGGAAT--15788	68
RALGAPA1_GTGTCTGAAGAACAGAG--15789	303
RALGAPA1_TATCAGTTGAAATGCCA--15790	383
RALGPS1_CAGCAGCTCGGACTCTC--15791	361
RALGPS1_CTTGAAAGTGACCCCAG--15792	39
RALGPS1_GAACCATCTTCAGGCTT--15793	135
RALGPS1_GTAGTCCAATTTCTCAA--15794	299
RALGPS1_GTTAAACCTCCGGGTAA--15795	115
RALGPS1_TAATTACAAGCGGACAC--15796	61
RALGPS1_TCTGATGGCTAGCGTGT--15797	227
RALGPS1_TCTTGCCCCTAACGTTG--15798	181
RALGPS1_TGGATAGCTTTAAACAC--15799	439
RALGPS1_TGGCATAGTCGCAGCTC--15800	79
RANBP3_AAAAAACTTGTCGGATT--15801	0
RANBP3_ACGGGCGGAGCAATGGC--15802	306
RANBP3_CATTGTAGGCTGACATC--15803	146
RANBP3_CCACCAACGCTGATCCA--15804	249
RANBP3_CCCCCGTGCAGTCTGCT--15805	241
RANBP3_CTCCGCTGCTGCTCCTT--15806	631
RANBP3_CTTTCTCGCTTGACAGG--15807	146
RANBP3_GAAACCATCACGCGTCT--15808	175
RANBP3_GAGGAAATAGTTCGTTG--15809	396
RANBP3_GGCTCCAGTCCTGAAGG--15810	770
RANBP3L_AAAATTGATGTTATAAC--15811	10
RANBP3L_AAATGATTCATATGCCA--15812	89
RANBP3L_ACTACCATACCAAGAAA--15813	220
RANBP3L_AGCAGCTGATTCAATTA--15814	193
RANBP3L_CCTGGTTAGTAGACAGC--15815	89
RANBP3L_GACAGGAAATTTCGGAA--15816	67
RANBP3L_GCACAACTTCGAGCTTG--15817	38
RANBP3L_TAAGTGAAAATTTATCA--15818	45
RANBP3L_TGTGCAAACTGCCAGGC--15819	95
RANBP3L_TTCTGCTGCTTCATACA--15820	1118
RANGRF_AGACTGCCCGCTGTTCG--15821	399
RANGRF_CAAGCAGCAGATAGCTA--15822	84
RANGRF_CACCAACATCCTCAAAG--15823	509
RANGRF_CAGCGGGCAGTCTCTCG--15824	697
RANGRF_CCGCTTCGCCCCGTACG--15825	279
RANGRF_GACTGCCCGCTGTTCGG--15826	421
RANGRF_GATTGTCCGGGACCGGT--15827	657
RANGRF_GCTGAACAGACTCCACA--15828	280
RANGRF_GGACGTGACACTTCATC--15829	1461
RANGRF_TCTGGTCCGTCACGGGA--15830	317
RAP1B_AAGATGAAAGAGTTGTA--15831	80
RAP1B_ACAACATTGAAGATGAA--15832	28
RAP1B_CTAGTCGTTCTTGGCTC--15833	273
RAP1B_CTTGGCTCAGGAGGCGT--15834	95
RAP1B_GAAGAATCTGTTCTCTC--15835	230
RAP1B_GATTTATACATGAAAAA--15836	174
RAP1B_GTCGTTCTTGGCTCAGG--15837	64
RAP1B_GTGTATGCTTGAAATCT--15838	132
RAP1B_TCAAATATACTTAAAAT--15839	38
RAP1B_TTGTAAATCGTTAAATG--15840	30
RAP1GAP_AAAGGTGACGATGAGCC--15841	8
RAP1GAP_AGCTTCACCTTGGTTGT--15842	234
RAP1GAP_CCCAGTTTGGGGGCTAC--15843	158
RAP1GAP_GACAACATTAGGGAACT--15844	270
RAP1GAP_GCTGGTGATTTCGTGGT--15845	476
RAP1GAP_GGGACCAAGAGCACCTG--15846	527
RAP1GAP_GTGCTTCCGGTAGATGC--15847	95
RAP1GAP_TGACATCATGGTATGTC--15848	166
RAP1GAP_TGACCCACGGGCAGACG--15849	157
RAP1GAP_TTTCAATTACTACTCAC--15850	89
RAP1GAP2_ACAGGATCAAGTTCCCC--15851	683
RAP1GAP2_ACATGAGCGGATCCCCT--15852	747
RAP1GAP2_CATGCTGGCAAGTCTGA--15853	916
RAP1GAP2_CGCAGTGTCTCCTTTGG--15854	414
RAP1GAP2_GACTTCATGCTCATCAT--15855	77
RAP1GAP2_GAGGACCCGGAGAACGT--15856	1127
RAP1GAP2_GGAGCTGGCCAACAGCT--15857	92
RAP1GAP2_GGAGTTCTTTGAGATGC--15858	294
RAP1GAP2_GGGAGGCCCGTACCCTC--15859	349
RAP1GAP2_TTGTAGCCAAATGTGTT--15860	10
RAP2B_CACCGTGCAGTTCGTGA--15861	823
RAP2B_CAGCCCTCATCGCCGTT--15862	496
RAP2B_CCACCTCAATCTCCTTG--15863	246
RAP2B_GAGAGAGTACAAAGTGG--15864	188
RAP2B_GCTCGTACCGCTTCACG--15865	192
RAP2B_GCTGGAGATCCTGGATA--15866	253
RAP2B_GGCCGACGTCTCCATGA--15867	1865
RAP2B_GTCGTACTTCTCGATGA--15868	1610
RAP2B_TGACGAGGCTGTAGACC--15869	558
RAP2B_TTGCCCACCAGGATCAT--15870	417
RAPGEF1_AATTGATAAGAAGGTAC--15871	144
RAPGEF1_ACCTTGCTGGCTGACCC--15872	249
RAPGEF1_AGAACGCCATCAAAGAA--15873	407
RAPGEF1_CATCAGCTTCATGGTGA--15874	71
RAPGEF1_CTTCTCTGGAATCTTTA--15875	434
RAPGEF1_GGGAGAGGGTAGCCCTC--15876	472
RAPGEF1_GGTCTTAAAGTAGCGCA--15877	1
RAPGEF1_GTACACTCGGCTATAGC--15878	229
RAPGEF1_GTCTGACCAAGTGATGC--15879	501
RAPGEF1_TGGCTTCCAGGTCTCAA--15880	183
RAPGEF2_AATGGCTAGAAGAAACG--15881	408
RAPGEF2_ACTTTCTGTTGACCTAT--15882	318
RAPGEF2_AGAAGGACCCAATTGAC--15883	281
RAPGEF2_ATGATATTGGGACCTGC--15884	278
RAPGEF2_CGATATTCAACAGCCTT--15885	2
RAPGEF2_CTCCCTCAAGTTTGATA--15886	13
RAPGEF2_GCTAACCATGGAGTTAT--15887	93
RAPGEF2_GTTAACAATGCATTTGG--15888	150
RAPGEF2_TCTTCATCACCGCCTGG--15889	391
RAPGEF2_TTTCTGGCAACCCACTC--15890	79
RAPGEFL1_ACCCGGGTGGCCTTCCG--15891	931
RAPGEFL1_CCACCGTCTCCACCAGC--15892	213
RAPGEFL1_CCAGCCACCCAGCAAGC--15893	336
RAPGEFL1_CTATCCGGCGGAAGTGG--15894	28
RAPGEFL1_GACGAGTCCCTTTACCA--15895	2531
RAPGEFL1_GAGAAGCATGGCTAGAC--15896	68
RAPGEFL1_GCTTCAAGAGGAAGAGG--15897	59
RAPGEFL1_GTCACATAAGAGTGGTC--15898	548
RAPGEFL1_TCAGAGTGTCCTCTCGG--15899	607
RAPGEFL1_TCCGGCCCAGCCCTTCA--15900	114
RAPH1_AACTGTCATCAGACATG--15901	447
RAPH1_CGACATACATTGAAACA--15902	336
RAPH1_GAAGCGGTAAGAAAAGT--15903	188
RAPH1_GACCTGGACAAAATGTT--15904	895
RAPH1_GCGGTTATAGTTTAGAC--15905	86
RAPH1_GGATCTGGATGCCTTGA--15906	0
RAPH1_TATCTTCTTCATCTAAT--15907	74
RAPH1_TGCAGTGACGTCGTCCA--15908	145
RAPH1_TGCTGATTAGTTACTAA--15909	19
RAPH1_TTTGTTTCCTGGCGAAG--15910	134
RARRES2_ACGGCTGCTGATCCCTC--15911	425
RARRES2_CAGTGTGGAGAGCGCCG--15912	1198
RARRES2_CCCAGCCACAGGGCCAG--15913	65
RARRES2_CTCTGAGGACAAAGTTC--15914	157
RARRES2_CTGGGCTTCCGTGAGCT--15915	250
RARRES2_GAACTTGGGTCTCTATG--15916	94
RARRES2_GACAAGCTGCCGGAAGA--15917	302
RARRES2_GCACCCGCCCGTGCAGT--15918	1208
RARRES2_GGCCTGACTTTGCACTC--15919	1017
RARRES2_TCACAAATATTCCAGCT--15920	27
RARS_AAAAACTGTGGCTGTTT--15921	69
RARS_AATGGTATGGAACACCC--15922	196
RARS_ACCTGAAGATCCCCAAT--15923	981
RARS_CAAAGACCTCTTGTAGG--15924	103
RARS_GAAACTGTTAGATAATC--15925	94
RARS_GACTGGGGGACCCAGTT--15926	153
RARS_GCCTCTTTGAATTTGCA--15927	140
RARS_GTCTCTTTAATAGAGAG--15928	225
RARS_TGTCTGAGTGCTCCGCG--15929	868
RARS_TGTGTAGTTCTGCTCCA--15930	233
RARS2_AATCTCAAAGAAGCTTT--15931	36
RARS2_ACTGGCTTCCAGCTGTT--15932	13
RARS2_GCCAAAAAATTTCATGT--15933	17
RARS2_GCTTGAACTTGAATATC--15934	119
RARS2_GGAGTTCTTCCAACGAT--15935	26
RARS2_GTGAGTGAAATCAGTAC--15936	94
RARS2_TAAATTACCTTGGCGAT--15937	25
RARS2_TGCAAGCACTTTCACTG--15938	49
RARS2_TGGAAGATTCAACACTC--15939	214
RARS2_TTCTGTGGATTCTTTAT--15940	41
RASA2_AAATACTGGAAAGTTCT--15941	20
RASA2_CTACAGCCAAGAGACAA--15942	94
RASA2_CTTTGGCCATTTATGAG--15943	78
RASA2_GAACCTCGCGACTGTCC--15944	1056
RASA2_GAACCTTAATCTCACCT--15945	292
RASA2_GCAGTCGCACTCGCCGC--15946	1064
RASA2_GTGTTGCAGAGCCTGCG--15947	828
RASA2_TACGATAAACTTCTTCC--15948	300
RASA2_TGTTGACTCCAATTCAG--15949	61
RASA2_TTTCTGTACCATAAATT--15950	73
RASAL2_ACAGAAACACGAGCTTT--15951	403
RASAL2_ACCACAAGACAGACGGT--15952	1221
RASAL2_AGATACTCCGTCTACGA--15953	984
RASAL2_CAGCACAGTGGAATGTC--15954	196
RASAL2_CAGCAGTGCCTGAACCG--15955	731
RASAL2_CATAAGGTTGAAAAGAC--15956	36
RASAL2_GCGACGGCTCCACTGAC--15957	300
RASAL2_GGGTTTCTCTGATGTAC--15958	210
RASAL2_GTCATCTGTACTGCGAA--15959	345
RASAL2_GTTGAACTGTCCTGCGA--15960	318
RASD2_CAAAAACTCATACCGCA--15961	11
RASD2_CAAGACCAAGGAGGCGG--15962	21
RASD2_CGCCTACTTCGAGGTGT--15963	331
RASD2_CTGGGTGCCTCTCGGGT--15964	217
RASD2_GAGCGTGCAGTTCCCGC--15965	1666
RASD2_GCGCTTGACCTCATCGA--15966	347
RASD2_GTACACACCCACCATCG--15967	393
RASD2_GTGTCTCGCTTCCTCAA--15968	112
RASD2_GTTCAGCCTGGATAACC--15969	515
RASD2_TTGCCACAGATGACCAT--15970	432
RASEF_ACGGAGAGGAGCTGGCC--15971	19
RASEF_ATCGAAATAGTCTTGAG--15972	212
RASEF_CCAAAACATCAACCTTG--15973	136
RASEF_GAATACTGCCTCGGCGT--15974	514
RASEF_GCGACGCGAACCGCTCG--15975	244
RASEF_GGAACTCCTCGCGCTCC--15976	468
RASEF_GTTGAGTGAGTTGGAAG--15977	135
RASEF_TGGAGCGCGAGGAGTTC--15978	191
RASEF_TTTCATACTGACGTCTG--15979	73
RASEF_TTTGAAGTCTGATCTCA--15980	15
RASGRP2_AGGCTTCGATGCACCCG--15981	253
RASGRP2_CCTGTTGTTTGACCACC--15982	274
RASGRP2_CGGGTCCCGCACCTTCC--15983	563
RASGRP2_CTTGGCCGCCAGCTGAG--15984	102
RASGRP2_GATCTCCGCCTTCCCAG--15985	1518
RASGRP2_GCCCTTGTCCAGGTCCA--15986	385
RASGRP2_GCTCTGCTAGACCAAGA--15987	562
RASGRP2_GCTTCCACTTGTAGGTA--15988	22
RASGRP2_TGAGACGCTGTTGAAGA--15989	97
RASGRP2_TGTCCTTCCGGGATTGT--15990	207
RASGRP3_ATGGTCAAACAGCAGAC--15991	207
RASGRP3_CATGGATGACATAGCTT--15992	136
RASGRP3_GAGTTTAATTTGGATCT--15993	16
RASGRP3_GCCTTTGCCGACTGCGA--15994	948
RASGRP3_GCTTGTTGGGCGTCGTA--15995	652
RASGRP3_GGAGACTAGTTCACTCA--15996	283
RASGRP3_GTTGATCAAATCCATGT--15997	820
RASGRP3_TATGACTGAGGAATTTC--15998	87
RASGRP3_TCTTCTCATCCAGTCAT--15999	250
RASGRP3_TTCTACTGATGCACCGA--16000	299
RASL10A_ACTACGTGAAGGCCCTG--16001	1340
RASL10A_CAGGAACTGGCGGATGA--16002	283
RASL10A_CTCCAGTCCTTAGCGTC--16003	216
RASL10A_CTGCGGGTGGCCGTTCT--16004	360
RASL10A_GACTTGAGCATCCGCGA--16005	1013
RASL10A_GCCCGGGGCGCCTAGAA--16006	159
RASL10A_GCCGCCCTAGTGCGCAG--16007	2446
RASL10A_GCGGGTCGGTAGAGGCG--16008	131
RASL10A_GTCGTAGACGAGCACGA--16009	117
RASL10A_TTGCCTACCACGAGGAT--16010	548
RASL11B_AGCTCAGGCTGTTCTCA--16011	406
RASL11B_CAGCTAGCCAGCATGCT--16012	72
RASL11B_CCTGGTCAAGATCGCCG--16013	103
RASL11B_CGCGGGGTACTCGGCGA--16014	227
RASL11B_GAATAGGTGCATTCGCT--16015	120
RASL11B_GCCTCCGACTGCTGTGT--16016	591
RASL11B_GCTGCCTGTGGTGGTCG--16017	3695
RASL11B_GCTGCTGCACGTGCTGG--16018	146
RASL11B_GTCACCGATGAATCGTT--16019	210
RASL11B_TTGAACCTGAAGAGCCA--16020	19
RASL12_CACCAAGGCAGAGGGTG--16021	33
RASL12_GCCAGGTTGACCTCGAG--16022	1067
RASL12_GCGAGCGCTACCTGAAC--16023	225
RASL12_GGACACCTACAGCTCCG--16024	320
RASL12_GGGCAACAAGCTGGACA--16025	28
RASL12_GTTTGGAAAACCCCGCG--16026	113
RASL12_TGAAGTTTCTGACCAAG--16027	25
RASL12_TGCTATCAAAGCTCTGG--16028	98
RASL12_TGTCCATGACCCTCAGG--16029	145
RASL12_TGTCTCCTTCGCGTGCA--16030	451
RASSF9_AAGAGAAGCTTGTCTGT--16031	2
RASSF9_AAGCTTTGGAAAGCGTG--16032	235
RASSF9_ATGAATAGTATGGTCCT--16033	227
RASSF9_CAATATGCAATTTGTTT--16034	59
RASSF9_CATGGATTCAGAAGAGA--16035	490
RASSF9_GAAAACTTTCCGGAAAC--16036	77
RASSF9_GAAACTTGCTAAAGACT--16037	25
RASSF9_GAACATGAGGCTACGTT--16038	411
RASSF9_GTCCGCCACAAAGGAAC--16039	126
RASSF9_TGGAGGAAGAACCCTTT--16040	109
RBBP7_AAGATTATGCCCTTCAT--16041	30
RBBP7_ACGACCTGTACGTACAG--16042	1940
RBBP7_ATTAAAATCAATCACGA--16043	10
RBBP7_ATTAAGAGGTCACCAGA--16044	150
RBBP7_CTGCACGAGTCATTGTT--16045	290
RBBP7_CTGTGGGATATAAACGC--16046	252
RBBP7_GATTACATTCTCCACTT--16047	316
RBBP7_GCGGCATGTAACGAGCA--16048	78
RBBP7_TGATGAGCAGAATCATC--16049	44
RBBP7_TGGGCCACTGAAGAGCA--16050	1441
RBFA_AGGAATTCCAACTTGGA--16051	58
RBFA_CGGCAGGCTGAGAAGTC--16052	111
RBFA_GCACCTCAAAGAAAACC--16053	406
RBFA_GCAGAACGCACACATGG--16054	615
RBFA_TATGAAAGTCCTTCCTT--16055	364
RBFA_TTGTCTCTTTCATCCCG--16056	210
RBMXL1_ACAGTATTTGGCAAATA--16057	101
RBMXL1_AGGAATCACGTGAAGAA--16058	97
RBMXL1_CTCTACTTCTTGGAGGT--16059	474
RBMXL1_GCAGATCTCTTAGGAGA--16060	188
RBMXL1_GGAGCACCAAGAGGTGC--16061	83
RBMXL1_GGCGATAGAGATGGATA--16062	178
RBMXL1_GGGAGCGGTTCCCTTCG--16063	1812
RBMXL1_GGGGGCCCTCGTGTAAG--16064	243
RBMXL1_TGTCCTCCTCGTGAAGG--16065	277
RBMXL1_TTCCCCCTTCTGTAGAA--16066	1599
RBP2_AAGGTTATTGATCAAGA--16067	120
RBP2_AGTAATGAAAACTTTGA--16068	35
RBP2_CGAGTACACAAAGAGCC--16069	89
RBP2_GAGTAATGAAAACTTTG--16070	258
RBP2_GCTGACCTGTGGTGACC--16071	1221
RBP2_GGACCAGAATGGAACCT--16072	609
RBP2_GGGACCAGAATGGAACC--16073	770
RBP2_GTTGCGGAATGTGCTAG--16074	261
RBP2_TACTGCAATCTTGCGGG--16075	83
RBP2_TGTGCAAAAGGGGGAGA--16076	37
RBP4_AAGCGCAGAAGATTGTA--16077	217
RBP4_ATGAGCGCCACAGCCAA--16078	783
RBP4_CTCGGAAGCTGCTCACT--16079	576
RBP4_CTGTGTCGACGATCCAG--16080	118
RBP4_GCAGGACAACATCGTCG--16081	324
RBP4_GCCTCCTTTCTCCAGAA--16082	181
RBP4_GGACGTGTGCGCAGACA--16083	1094
RBP4_GTACGCCATGGCCAAGA--16084	520
RBP4_TTCAAGATGAAGTACTG--16085	86
RBP4_TTGGCGGCGCTGGGCAG--16086	113
RBP5_AGTTTGAGGAGGACCTC--16087	415
RBP5_CACAGTGTAGTTTCGGA--16088	391
RBP5_CCCCACAGACATCAGCT--16089	60
RBP5_CGCGCTGCTGCTGAAGC--16090	192
RBP5_CTCGCAGAAGAACATGG--16091	232
RBP5_GCTGCTGAAGCCGGACA--16092	308
RBP5_GTAGTAGCCAGTGAGGT--16093	66
RBP5_TAGCCAGTGAGGTTGGG--16094	82
RBP5_TAGTAGCCAGTGAGGTT--16095	277
RBP5_TCTTCTGCGAGACAAAG--16096	114
RCBTB2_CTTGGACTCGGCAACAG--16097	87
RCBTB2_CTTGGCACAAACTGCTG--16098	105
RCBTB2_GACCACTCCCATAGCTG--16099	323
RCBTB2_GAGGTTCAATGGTGCTC--16100	242
RCBTB2_GCCACTCTGCAAGGGGT--16101	69
RCBTB2_GGGGTTACAACGGAAAC--16102	302
RCBTB2_TCATTGAAGTTGCCTGT--16103	274
RCBTB2_TTCTTCTTCAGAACAAA--16104	49
RCBTB2_TTGTCCCATTGCCCAGC--16105	934
RCBTB2_TTGTGACCATAGCATGT--16106	629
RCN1_AGCCAAAAGATAAATCC--16107	134
RCN1_AGGAACCCGCGGAGGAG--16108	29
RCN1_ATCGACAATGATGGGGA--16109	31
RCN1_CCTGACAGCTACTCGGG--16110	1074
RCN1_CTTTCTACTCCACCACA--16111	69
RCN1_GAGCTGGTCGAAGGTCT--16112	202
RCN1_GGATGATAAAATTTCCT--16113	134
RCN1_GGGCTAACCCCAGGCGG--16114	153
RCN1_GTCGCCTGCTTCGCAGT--16115	733
RCN1_TTCATATACCAGATGCC--16116	29
RCN2_AATTTCTTGGTGATTAC--16117	169
RCN2_ATTTGAAAAAGCTAACC--16118	15
RCN2_CAGAAGAGGAGTCCTTT--16119	99
RCN2_CAGCGACTACGACCGCG--16120	363
RCN2_CATAAAGAAAATCGACT--16121	94
RCN2_CCCAACGCCGCGGTCCT--16122	405
RCN2_CGGGTAGTGCAGCTCCT--16123	535
RCN2_GATGAATATGTTAAACT--16124	274
RCN2_GCAGCAAAAAAGACTGC--16125	78
RCN2_TGATGATACTGTGACTT--16126	304
RCN3_AGAATTTCATGACGTGG--16127	78
RCN3_GACCGCATGGACCGCGC--16128	88
RCN3_GACCGCGACGGGCGTGT--16129	1834
RCN3_GAGTTGGTCGAATTCCT--16130	263
RCN3_GGACGAGCGGCGTTTCC--16131	660
RCN3_GGAGAGGCAGCAGTTCC--16132	613
RCN3_GGGAGCGTCGCTCAGGG--16133	51
RCN3_GGGCGCGTAGTGGCCAT--16134	1325
RCN3_GTTGCTACTGAGGCACG--16135	340
RCN3_TTTCCTGGGACGGGAAG--16136	1014
RCOR3_AAAGCATGGCTACAATG--16137	282
RCOR3_ATTAGGGAGATCAGCAA--16138	88
RCOR3_CCCGCCGTTGGTGGACG--16139	105
RCOR3_CCCTTTCTCCATCATGC--16140	718
RCOR3_CTTTCCATGAAAACTAA--16141	22
RCOR3_GAGCCGAATACCAAGCT--16142	530
RCOR3_GTCCACTCATCCGGAAA--16143	508
RCOR3_TACACAGATAAAGACAA--16144	228
RCOR3_TCTGGGATACTGTGATA--16145	230
RCOR3_TTGCCTCAGGATGGTGT--16146	480
RDH16_AACTCATTGGGAGCCGT--16147	298
RDH16_AAGTATGTGTTCATCAC--16148	177
RDH16_AGGAGCCGAGCAGCTGA--16149	149
RDH16_CATCTCCAAGTATGGCG--16150	213
RDH16_CTCCTTCACCCACTGGG--16151	377
RDH16_GGACCGGTCCAGTCCAG--16152	401
RDH16_GGCCCACGAAAACCGCC--16153	369
RDH16_GGCCTGGTGAATAATGC--16154	1815
RDH16_TGCTGCCCTTAGTGAGG--16155	130
RDH16_TGGATGCACGAGGCTTG--16156	174
REEP1_ACTGAAGAGGTTAGGTC--16157	267
REEP1_ATAATACGCAGGGTAAA--16158	14
REEP1_CCTTATCGGAGAGACTG--16159	146
REEP1_CTGTCTCCCTACACAAA--16160	514
REEP1_CTTCCCGAAGTGCACAA--16161	1205
REEP1_GAAATCAAAGGACATTA--16162	93
REEP1_GACCTCACCACCATCAG--16163	726
REEP1_GATCATCTCCAGGCTGG--16164	821
REEP1_TCAAATGGATGATGTAC--16165	126
REEP1_TGTGAATGTCTCTGCTG--16166	243
REEP2_ACCAAGGGGCCTGGTGA--16167	105
REEP2_AGAATAGGCTGGGTACA--16168	29
REEP2_CATTGGCGGCAAGGTTC--16169	131
REEP2_CGACGAGTACATCACGC--16170	692
REEP2_CTCATAGCTCTTGTCTC--16171	843
REEP2_CTCGGCCGTGGTGAAGA--16172	461
REEP2_CTTCAGTTCAAAGTAGA--16173	140
REEP2_GATCATCTCTCGCCTGG--16174	1527
REEP2_GGAGCCCTTGGTGTAAG--16175	216
REEP2_TCCTGACAGTGAGTGGA--16176	199
REEP5_ACCTACTGGGTAGTGTA--16177	406
REEP5_AGAAGGGGAACCATGAC--16178	190
REEP5_AGCAGGAATAGGGCGCC--16179	22
REEP5_CTAGGAACAGCCCCGAG--16180	192
REEP5_CTGCGGCCATGAGGGAG--16181	42
REEP5_GCCCCGAGCCCTTCTAA--16182	1120
REEP5_GGTAGCCAAATCCTATC--16183	546
REEP5_GTATCATCTTCTTTGTT--16184	95
REEP5_GTCGAACCTCTCCCTCA--16185	1124
REEP5_TACCTGGTGTTCGGTTA--16186	298
REEP6_ATACCGCTTCTCCACCC--16187	1053
REEP6_CATGAGAGCCCCGTTCC--16188	359
REEP6_CATGCAGAACAACAGGA--16189	37
REEP6_CGGCGGCCGGAATAACC--16190	1171
REEP6_GCGATCTACTCCTGTCC--16191	724
REEP6_GCGCGTGGAGCACTTCC--16192	502
REEP6_GGCGTACACCACCCAGT--16193	940
REEP6_TATCTGCTGTTCGGCTA--16194	404
REEP6_TGCGTCCGCTGTTCCTA--16195	293
REEP6_TGTCGTCGTCCTTGCTT--16196	271
REM1_AAGGTTTCTGGGTGGGA--16197	27
REM1_ACTGTGCTCAGGCGGCC--16198	480
REM1_ACTTGGAGATCCTGGAG--16199	24
REM1_AGGACCCTCACGGTGGA--16200	462
REM1_CAAAGACCCCTCTGCAC--16201	79
REM1_CCAGGAGTCATGCCTGC--16202	1297
REM1_GCTGCCTCGGTCTGCGA--16203	538
REM1_GCTGCGGCGCACACATC--16204	496
REM1_GGAGGCTCTCTACCGTG--16205	248
REM1_GTCCACGACCACCAGTG--16206	1210
RER1_ACCCACCAAACAGAACG--16207	131
RER1_CAAGTCCACACCCTACA--16208	714
RER1_CCATGGGAAACCTTCGG--16209	376
RER1_GGTGTTCTGGCCGATTC--16210	329
RER1_GTAGATCCCCAAGGCAT--16211	489
RER1_TACAGACCATAGCCACA--16212	297
RER1_TCATGTAGACAAAGCTC--16213	17
RER1_TCTGAAGGGGACAGTGT--16214	109
RER1_TGGGAGAATCCGTCCAT--16215	460
RER1_TGTGGACTTGTCTAGCC--16216	7
RERE_ACATCCGCTCCAGCGGC--16217	497
RERE_AGCATGGCGGCATTTGC--16218	286
RERE_AGGACACGGCGGAGTCG--16219	1116
RERE_AGGCTGAACAGTACCCA--16220	120
RERE_CACTTCTCGATGAGCTT--16221	548
RERE_CCCTCAAGTACATAAGG--16222	580
RERE_CCTGCGGTGCCTACGAT--16223	610
RERE_GAAAGCGGTTACGATGC--16224	91
RERE_GGACCGGGACCGAGACC--16225	861
RERE_GTACTACCGTCAATCTG--16226	485
RERG_ATACCATTCAGAGGGAG--16227	222
RERG_ATGAGAGTCACATTCTT--16228	372
RERG_CTGACTTGGACCACTCC--16229	92
RERG_CTGCCTGCACTGGAGAA--16230	97
RERG_GACCAAACGGTTCATCT--16231	465
RERG_GAGATACTAGACACTGC--16232	1294
RERG_GCAATATTTGGGAGAGC--16233	220
RERG_GGTTGCTTGGTGTCGGT--16234	437
RERG_TACGACATTACTGACCG--16235	253
RERG_TGATACATCTCAGAAAC--16236	211
RERGL_AAGAAACCTCACTGTAA--16237	71
RERGL_AGCACTTGTGTTTGGAA--16238	27
RERGL_AGCAGAGCAGTCTCTGG--16239	480
RERGL_AGGGCAAAAGCTGGCAC--16240	126
RERGL_CGCTGATCTACAGAATC--16241	253
RERGL_GAGCTTCACTGGGCAGA--16242	150
RERGL_GTGAAGCTTGCTGTCTT--16243	154
RERGL_GTTTATCAGAATTATCA--16244	74
RERGL_TCTTTGTCATGTGCGAG--16245	332
RERGL_TGTATGACATCAGTGAT--16246	281
RESP18_AACCATGCCTGAAGGAT--16247	740
RESP18_CCCTGGCCAAGGTGAAC--16248	46
RESP18_CGGCCCACAGTAGGAAG--16249	135
RESP18_CTACCTTCACTGAGACT--16250	62
RESP18_CTGAACAGCTGCCCGGG--16251	181
RESP18_GTGAGCGCGCCGAGCCT--16252	23
RESP18_GTGCTTTACCTCCGAAG--16253	84
RESP18_TAGGAGTGGGGCAGCTT--16254	209
RESP18_TGGCATGCTCCATCTTT--16255	51
RESP18_TGGCCTGGGAGCTCCGA--16256	53
REXO2_AAGATGTTTCATGAACT--16257	269
REXO2_ACTCTCCTTCACTGCCT--16258	74
REXO2_AGTCTGCTGTCGTACAA--16259	1120
REXO2_CGAAGGTGGCGCAGCCA--16260	23
REXO2_CTCTGATCTCAACATTT--16261	371
REXO2_CTGTCCAGCAACTCATC--16262	165
REXO2_CTGTCGCGAACGCATTG--16263	260
REXO2_GAGTCACGGACGGTTCG--16264	1571
REXO2_GATGGTCTGGGTGGACC--16265	74
REXO2_GGACCAGATTATTGAGA--16266	234
RFNG_ACAATTATGTGAACGCC--16267	76
RFNG_ACCACCCGGAAGAACCA--16268	2678
RFNG_AGGACGTCTACCTGGGG--16269	81
RFNG_CCCTCAAGATGAGCCCA--16270	234
RFNG_CCTCAATGGGGTGGTCC--16271	1650
RFNG_GACAAGTTCATTGAGTC--16272	128
RFNG_GTTTATCTTCACCGACG--16273	94
RFNG_TAACAGCAGCGCGGCCA--16274	90
RFNG_TGACCACGGTCAAGTTC--16275	92
RFNG_TTGGCTACATCGTGGAG--16276	233
RFT1_ACCGGAGGAGGCCAGCC--16277	8
RFT1_CAACGATTTCCTTTGAC--16278	129
RFT1_CTGTGGTTGCCTCACTG--16279	395
RFT1_GAGACATGCTCTGCGGA--16280	187
RFT1_GCAACCAGATCCAGCCC--16281	43
RFT1_GTCCCTCACTATGCAAC--16282	531
RFT1_GTTTATAAACTGGAAAG--16283	0
RFT1_TCCCCCTGGGTGTGTTT--16284	240
RFT1_TCTTAAGAATTACCGAC--16285	52
RFT1_TTCTAGGAGAGCCCTTT--16286	152
RGL1_AACCTGCTGACAGCTTT--16287	168
RGL1_AAGAAAGATGCTGATAT--16288	296
RGL1_AGTCCAAAATGGTGATC--16289	184
RGL1_ATCAGGACCATAAAAGC--16290	153
RGL1_CTGAAGGAGATCGTGTT--16291	1122
RGL1_CTTCCATACTAAGGGCC--16292	97
RGL1_GGGGACCAGCTGCCTCC--16293	705
RGL1_GTTTCAGAAGCAAGAAG--16294	106
RGL1_TCAGGACTGGGGTGAAG--16295	287
RGL1_TTCCAGCACTTCTTTAG--16296	88
RGL2_AAGCCGGGACCCCGAAG--16297	205
RGL2_ATATTGGCGGCTTGTGA--16298	142
RGL2_ATGTCCGGGTATCCAGT--16299	2144
RGL2_CAATCTCCGGTCCCGGG--16300	151
RGL2_CCCTAGCAAGGCAGGCG--16301	435
RGL2_GCCCCTGCGGCTGCTTT--16302	335
RGL2_GCTCCGAGCTGGCACTC--16303	674
RGL2_GGGCTTAGGAAGGTCGG--16304	197
RGL2_GTACGACTCCCCCGGGG--16305	3
RGL2_GTGGCCTGGTCGTGGGC--16306	451
RGL3_ACTGCGCTGCCGCCGCA--16307	744
RGL3_AGACCCCCCTGCCCATT--16308	558
RGL3_AGGCGACCAGGTAGAAA--16309	305
RGL3_CACAGCAGGCAAAGAGC--16310	100
RGL3_CCCAGCCCAGAAAGGTT--16311	166
RGL3_CCTTCCTGGCCACCTAC--16312	79
RGL3_GCGGCTGGTGGGAGAGT--16313	260
RGL3_GGTGGGGGCGGTGGCAT--16314	10
RGL3_GTACACCGCGCCGTCCT--16315	317
RGL3_GTATTGGCAATGGGGCT--16316	222
RGMB_AATCCAGAAATGCACCA--16317	344
RGMB_AGGAATTGTTCCAAGGA--16318	65
RGMB_ATCTGTACACTCATGGT--16319	940
RGMB_CAGCAGCTCCAGCGGCG--16320	309
RGMB_CCGGCCGCCTTTGTGGA--16321	203
RGMB_CGTCAACGGCAGAGTTC--16322	112
RGMB_CTGCTCAACCTCGGCGG--16323	155
RGMB_GATCATGGGTCACTTCG--16324	2265
RGMB_GCCTTGCGTGCCTATGC--16325	1032
RGMB_TGCTGCTGTTCAGCCTC--16326	435
RGPD1_AGCCCTGCACCGAGGCG--16327	420
RGPD1_GCGCAGCAAGGCCTACG--16328	427
RGPD1_TAATGGCCTTTACTTCT--16329	186
RGPD1_TCAGGTACAGGTGCAGC--16330	99
RGPD2_AAGATCAGAATTCTTTA--16331	54
RGPD2_AGGCGCAGCAAAGCCTA--16332	302
RGPD2_ATATTGGATGCAGTACA--16333	82
RGPD2_CAAAATACTGGGTTGAA--16334	89
RGPD2_CCCTCTCTTGCACACTA--16335	122
RGPD2_CCCTTCCTGTGTGTAAA--16336	451
RGPD2_GCAAAGCCTACGGGGAG--16337	6
RGPD2_GCGCAGCAAAGCCTACG--16338	378
RGPD2_GCTGTCCTCAGTCTTAC--16339	413
RGPD2_GGCGCAGCAAAGCCTAC--16340	293
RGPD3_AAATGATACTGGCTTAC--16341	297
RGPD3_AAGAGCAGAATACTGGG--16342	328
RGPD3_AATTCAGCATACCATAA--16343	36
RGPD3_ATGGAAGAGCAGAATAC--16344	189
RGPD3_GAAAACTATAGTGAAGG--16345	102
RGPD3_TCAAACAAAAGTCGCTG--16346	82
RGPD3_TCGTATACTGATGAGAA--16347	31
RGPD3_TGCCAAACTAGAGCGAT--16348	102
RGPD3_TGGAAGAGCAGAATACT--16349	286
RGPD3_TTGCAGCAAGGCCTACG--16350	339
RGPD4_AAAGTAGAACTTGTAAT--16351	186
RGPD4_AAGAGCAAAATACTGGG--16352	44
RGPD4_ACCAGGAAATCAAGAAA--16353	112
RGPD4_CAAAGCTGTTTACATAC--16354	8
RGPD4_CCTGCTTCGGGAAGCAG--16355	591
RGPD4_CTCTATCTGATCCAGAC--16356	10
RGPD4_GGATAACTGTGATTTAA--16357	241
RGPD4_TACGTCGCCTCCGTGCA--16358	816
RGPD4_TGTCTAACAGAAGCTGC--16359	74
RGPD4_TGTTTACATACAGGAAG--16360	39
RGPD5_ATGTTGGATGCAGTAAA--16361	50
RGPD5_CATTTCTATATGTATGC--16362	234
RGPD5_CTGTTGCCAAATACAAA--16363	207
RGPD5_GACGTACCGCTCCACAT--16364	2768
RGPD5_GCAAGGCCGATGTGGAG--16365	62
RGPD5_GTCAACTAGAATACATA--16366	338
RGPD5_TGTTTACACACAGGAAA--16367	36
RGPD5_TTTCATGGGGCAAACGA--16368	320
RGPD6_ATTATCTGACAAAGACC--16369	16
RGPD8_AAGAAATCACAAGAGAG--16370	37
RGPD8_AATCCTTCCCGTTCTTC--16371	117
RGPD8_ATTAGGGGCCGGAAGAA--16372	77
RGPD8_CTCAGGATATTAGGGGC--16373	157
RGPD8_GCGCAGCAAGGCCGATG--16374	376
RGPD8_GGCCGGAAGAAGGGCCG--16375	48
RGPD8_TACAGGCTCAGGATATT--16376	46
RGPD8_TACGTCGCCTCGGTGCT--16377	586
RGPD8_TATTAGGGGCCGGAAGA--16378	40
RGPD8_TCAGGTACAGGTGTGGC--16379	74
RGS12_AGCAGAGCGAGTCGTGG--16380	502
RGS12_AGCTCTGCACGCTGGGG--16381	31
RGS12_CAGGCGCTCAAAGGACA--16382	323
RGS12_CTTCTCGGCCGGGTACT--16383	180
RGS12_GACGGGCGCCGACCTGA--16384	373
RGS12_GCGCCTGCGTGAGAGGA--16385	1678
RGS12_GCTGTCGATGTTGACCG--16386	917
RGS12_GTGATTGCTGAAGGCGT--16387	590
RGS12_TCCAAACGCCCATTGCC--16388	13
RGS12_TGCTTTAGAATCCAGCT--16389	59
RGS14_AGACTCTCGGCGCAAGG--16390	286
RGS14_AGGGCGTCCCTCGGCTT--16391	243
RGS14_CCGGCCGGACATGTTTC--16392	176
RGS14_GACGGTCGATGTTCACT--16393	981
RGS14_GCACTCGCGGTACAGCG--16394	996
RGS14_GCAGCCCTGACGCCACG--16395	2975
RGS14_GCTGGCGGAGGAGTTGA--16396	1424
RGS14_GGGACGCCCAGGTGCTT--16397	878
RGS14_TGCTCCCAAGGCTCTTC--16398	17
RGS14_TTCCCGGGCTTCAGCTT--16399	1522
RGS16_ACGTACCCTGATGGAGA--16400	630
RGS16_AGACCCACGAGCTGACG--16401	737
RGS16_AGCCGCATCAAAGCATG--16402	661
RGS16_AGCTGGGCTGCGATACT--16403	242
RGS16_AGTTCAAGACACGTCTG--16404	243
RGS16_CTACCAAGCTGGCCTCC--16405	89
RGS16_GAACCTGGAGTTCTGGC--16406	273
RGS16_GCGACTTCAGGAAGCGT--16407	1145
RGS16_GGAGTTCATTTGCAGTG--16408	434
RGS16_GGTGGGGAAGGCGGCCA--16409	16
RGS3_AGCTGTCACATACCAGG--16410	546
RGS3_ATGTAGTTGGGGTCGGT--16411	90
RGS3_CAGCAGAACCCGGTCCT--16412	233
RGS3_GCCGCTGCGACGTCCTG--16413	1831
RGS3_GGAGCGCTACACCGAGG--16414	310
RGS3_GGAGGCAGATGAGAAGA--16415	576
RGS3_GGGGAATCCTCGGCACC--16416	429
RGS3_GTATCCTCCTGGTACAC--16417	7065
RGS3_GTCCCCCAGGTCAAGCC--16418	342
RGS3_TTCTTCTCCCGTTTGTT--16419	249
RHBDD1_AAAGTTGCTAGGGTGAC--16420	22
RHBDD1_AATCATCAGCATGGTGA--16421	177
RHBDD1_ATGAACCTGACTTCAAA--16422	197
RHBDD1_CGAAGGAAGTCCTAGGA--16423	136
RHBDD1_CTATACAGTGGCTTCTG--16424	471
RHBDD1_GAACAAACACTCACAAA--16425	14
RHBDD1_GACTAATGTACACTCAA--16426	662
RHBDD1_GCATCCATGCTCTGGAA--16427	894
RHBDD1_TATTGTTGATCCCAACA--16428	105
RHBDD1_TCAAGAGGGATAAATAC--16429	343
RHBG_AAAGGCGGCCAGGAGGA--16430	263
RHBG_AGCAAAGAGGACGGCAG--16431	377
RHBG_CCACATCCATGTTGGCG--16432	962
RHBG_CCGTCCTGGGCAAGACC--16433	256
RHBG_GAGCAACCACAGTAACG--16434	314
RHBG_GGCGCGGCTAGGAGACC--16435	373
RHBG_GGGCTTTGGCTTCCTCA--16436	16
RHBG_GTGCCAGAGGGCAGCGT--16437	453
RHBG_TGGTCCACACTGGTCCA--16438	99
RHBG_TTACGGCTTCAGCAGCG--16439	219
RHEBL1_AATGTGGATGGATGATT--16440	117
RHEBL1_AGTCCGCTACAGGAAGG--16441	71
RHEBL1_CCCTATTCATTCATCAT--16442	44
RHEBL1_CTGTGTCCACCAGATGT--16443	640
RHEBL1_GAAGGCGAGTTCTCGGA--16444	305
RHEBL1_GCACATCAATTTGTGGA--16445	308
RHEBL1_GCTAGTCCGCTACAGGA--16446	387
RHEBL1_GTGCCAGTGGTTCTAGT--16447	1413
RHEBL1_TACCAAAAGCTACATGA--16448	210
RHEBL1_TGACCACCTTCCTGTAG--16449	739
RHOF_ACGTTGTCGTAGCTGGT--16450	220
RHOF_AGAAATGCGTGACCTCA--16451	141
RHOF_AGACCTGAGGAAGGACA--16452	510
RHOF_AGGACAGGGGCCGCAGC--16453	81
RHOF_ATCGTGATCGTGGGCGA--16454	314
RHOF_CAAGACCTCGCTGCTCA--16455	796
RHOF_CCTTCCTGCCCGGACCG--16456	131
RHOF_CGTGACCGTTGGCAGCA--16457	430
RHOF_GATGGGCTCCAGCTGGG--16458	86
RHOF_GGTGTTCGAGAAGTACA--16459	1157
RHOT1_ACATCCTCCAGAGCTTG--16460	471
RHOT1_ATGGTGTGGCTGACAGT--16461	185
RHOT1_CTGTTCTTCATCCTACA--16462	86
RHOT1_GCAGCTACGATTAAGCA--16463	152
RHOT1_GCCCCCAAGGTATGTAA--16464	11
RHOT1_GCTCTGATATGTTCTTC--16465	24
RHOT1_GTTCATAATAGGAAGGA--16466	104
RHOT1_TGCTGACATCATATACC--16467	265
RHOT1_TTCCCAACCAATATTAA--16468	108
RHOT1_TTTCGTGTCTCCCTCTC--16469	452
RHOT2_AACTAAGTGGATCCCAC--16470	477
RHOT2_CTCCTCGTCCGTCTGCT--16471	343
RHOT2_CTGATCCTGTCCCTGGT--16472	356
RHOT2_GGAAACTGGCTCATGAT--16473	260
RHOT2_GGTGTATGACGTCTCTG--16474	167
RHOT2_GTCGGGGAGCTCCATGG--16475	700
RHOT2_GTGATCTCCTCCGCGCG--16476	1521
RHOT2_GTGCGCATCCTGTTACT--16477	2859
RHOT2_GTGCGCATCCTGTTACT--16478	2859
RHOT2_TGGGTGGGCACCTTCTC--16479	32
RHOV_AAGGTGTCCAGCGCAGT--16480	267
RHOV_AGCGCGCCCCCAGAGCT--16481	62
RHOV_CCACGCTGAAGCACGCC--16482	760
RHOV_CCGGAGCTCCATCCACC--16483	1037
RHOV_CCGGGCTTTGTGCTCAA--16484	241
RHOV_CCTGGGGTTGGGGCACG--16485	40
RHOV_GAGGCTGCTCTTGCCCA--16486	281
RHOV_GGTACCCCGCGCGCTAC--16487	564
RHOV_GGTATCCGGGTAGCAAA--16488	729
RHOV_TTGTGCGTGCGGATCTC--16489	1104
RIC3_AACGAGCCCCAGGAGTC--16490	225
RIC3_AGCGACTCTCTGCACTG--16491	292
RIC3_CTTCCCGCGGGACAGGA--16492	281
RIC3_GCAAGAAACAATCTTGG--16493	249
RIC3_GCATCATAGGTGGAAAT--16494	220
RIC3_GCCAAAGGATCAGGTGG--16495	123
RIC3_GCTCCGAGAAATCACCA--16496	274
RIC3_GCTTGATACAGTCTGAA--16497	81
RIC3_GTGGAAGAGGTCTGATG--16498	145
RIC3_TTGAGCAAGCTCAAAAC--16499	57
RIC8B_CCTTGCACTTTCTCAGG--16500	237
RIC8B_CGCCCTCTACATCGTCC--16501	303
RIC8B_CTGGAACATTGCTTAAA--16502	449
RIC8B_GCTGCTAACGCAGATCT--16503	113
RIC8B_GGCCGATTCATACTCAT--16504	1021
RIC8B_GGCGCGAGGCGTTTACC--16505	800
RIC8B_GTCACATCCCTCAACGG--16506	347
RIC8B_TTAGTAAACAATGACGA--16507	110
RIC8B_TTGGGATGTCCTTTATA--16508	74
RIMS3_AAGCGGCGGAGCAGCCT--16509	70
RIMS3_AGGTCCTGCCTCATCTG--16510	540
RIMS3_CAACATCCGCCGGAGCA--16511	259
RIMS3_CCCCTAGCCGGGTAGTG--16512	200
RIMS3_CGGATCCCAGCAAGCCG--16513	284
RIMS3_GCATCGCGGTGGAGATG--16514	1506
RIMS3_GCCACTCCGGTCCATGA--16515	4362
RIMS3_GCTCCGCACCACATTCC--16516	1343
RIMS3_GGACCAGCTCAGATTGT--16517	381
RIMS3_GTCGGAGCTGTTGCTGT--16518	761
RIMS4_AAACTCCTCCATAGTTA--16519	102
RIMS4_ACAGCCGGAGGCTGAAG--16520	679
RIMS4_CAGGTAGGCCTTGATGT--16521	208
RIMS4_CGACTTGCGAGCGACTT--16522	160
RIMS4_GAACTCCTTCGACGACG--16523	1592
RIMS4_GGGCCGGCACAGTTTGT--16524	949
RIMS4_TCTGTCCGCCTCCTTCG--16525	437
RIMS4_TGGCGCAGTGTCCGGCT--16526	1249
RIMS4_TGTGGAGATCGGTCTGC--16527	126
RIMS4_TGTGGGGGAACTACGGG--16528	33
RIN1_AACACTGGGCCTCCAGC--16529	1173
RIN1_AATTTCTCCCGCTTGGT--16530	639
RIN1_AGCCTTGATGTTGAGGG--16531	276
RIN1_CCCTGGAGAGTCAGGCG--16532	881
RIN1_CGGTTGCCTGAAGCCAG--16533	213
RIN1_CGTCTCCTTGGAGGGCT--16534	65
RIN1_CGTGGTGGATGGCTCTG--16535	93
RIN1_GAAGCACAAGGCGGCTC--16536	20
RIN1_GGGACCGGGCCTTCAGC--16537	369
RIN1_TGAGCTGGACTAGGTCT--16538	53
RIN2_ACAATTGCCTCGGAGAT--16539	124
RIN2_ACCTGTGCCCGGGACTC--16540	118
RIN2_GACTTTCACATGGCCGA--16541	477
RIN2_GCAGAAGATGTATTCGC--16542	405
RIN2_GCGGACAGATGTCAACC--16543	302
RIN2_GGATGGTGGCTATTCCG--16544	382
RIN2_GGCAGCAGAGGTCCTGC--16545	982
RIN2_GGGTTTCAGCGGGTTCC--16546	88
RIN2_TGGACCATGGGCGCCCG--16547	0
RIN2_TGGGGCCCCAAATTCAC--16548	165
RIN3_AAGCCCTCCATGATCCT--16549	447
RIN3_CCGGGTCCACCCAGAGA--16550	218
RIN3_CTGATGCCCCGGCGGTG--16551	106
RIN3_GAACGAAAGCTCGGCCG--16552	41
RIN3_GACAAGGGCTCGTACTT--16553	553
RIN3_GATCCTGCACCGGGTGG--16554	439
RIN3_GCTCATCAAAACATGCC--16555	2
RIN3_GGGTAGCCGCAGTGTGA--16556	418
RIN3_GTTCCAGTTGTTGGCAA--16557	369
RIN3_TTTGCGTCATGGGCTGT--16558	111
RINL_ACCCTGCCGATCTGCAC--16559	1949
RINL_AGGCGATGCGCACCCGA--16560	475
RINL_CGCCTCACGGGGTCTCC--16561	365
RINL_CGGAAGTGGACCATCCT--16562	49
RINL_GGAGGACGACCCTGAAG--16563	1496
RINL_GGCCCGGAGCAGCTACG--16564	1015
RINL_GGGTCTCCAGGTAGAGC--16565	58
RINL_GGTACTACCTGACCACG--16566	959
RINL_TGGCTGATAGAAAGGCC--16567	192
RINL_TGGGAGGGGGCAAGAGC--16568	12
RIT1_CAGAGTTTACAGCCATG--16569	106
RIT1_CAGGCTCATCATCAATA--16570	694
RIT1_GATACGTAGGAAAGAAA--16571	189
RIT1_GATCTTCTGGGAATCGG--16572	455
RIT1_GCAGATGTCTCAAAAAA--16573	42
RIT1_GCTGAATTCTCGGGCCA--16574	14
RIT1_GTGTATCGTCAGTACGT--16575	742
RIT1_TAAACTCACGAACTTCA--16576	34
RIT1_TATATGAGGGCAGGAGA--16577	59
RIT1_TCTGGAACTCGCCCAGT--16578	124
RMDN1_ACAAAGCTGAGAGTAAA--16579	333
RMDN1_ACTGTGGCGTTTGGCAC--16580	180
RMDN1_ATTCTTCTTTGATACCA--16581	7
RMDN1_CAGCCTGAGAGATAACC--16582	704
RMDN1_CCTTAGGCTACTTTCAC--16583	125
RMDN1_CGCTGGCTGCTCGACTG--16584	741
RMDN1_CTTCTGCCTTTCCGACG--16585	230
RMDN1_GGCAGCCGCGGGCATTG--16586	496
RMDN1_GTTGCTAACCCAATACA--16587	103
RMDN1_TTTCTCCGCTTTCATAC--16588	178
RMDN3_CCGCAGCGCCACAAGGC--16589	21
RMDN3_CCTGCGAGGGCTTGCGG--16590	991
RMDN3_CCTTCCACGGGAAGGAC--16591	272
RMDN3_GCATCTCCAGCCCCACC--16592	468
RMDN3_GCCGACGAGCTGCACAG--16593	1497
RMDN3_GCTGCGGCCATGACGCT--16594	727
RMDN3_GTATAGTCCAGGGAGTT--16595	131
RMDN3_TCTAGACTGGGAGCCCT--16596	295
RMDN3_TGGAGTCACTCCTCTCC--16597	213
RMDN3_TTGCTGGGTACCGCCGC--16598	368
RMND1_AAATCGCACTGGTACAC--16599	242
RMND1_AAATCTGTCTCAAGATC--16600	157
RMND1_AAGAAGAATATTGTTCC--16601	139
RMND1_ACAGTCAAAACTTCACA--16602	193
RMND1_AGCAAACTTCTCTAGAA--16603	25
RMND1_CACACTCCTCAGAGCCG--16604	96
RMND1_CTGCACAGCATTTGCAA--16605	638
RMND1_GAAAATTCTGCAAAAGA--16606	15
RMND1_GACAATACGTCAAAGCT--16607	0
RMND1_TACTTCAACATATCCGT--16608	210
RNASEH1_ACCCGCGAGAGCCGCGG--16609	592
RNASEH1_AGGCCGCGAGCAGGAAT--16610	315
RNASEH1_CAACAAAGAGGACTTTG--16611	125
RNASEH1_CCAGGCCTCATCCTCTG--16612	4120
RNASEH1_GAAAGACCCCGGTCTTG--16613	421
RNASEH1_GCACATGAAGCCGAGCG--16614	118
RNASEH1_GCAGAGCACAGGTGGAC--16615	219
RNASEH1_GGCCAAGGCGACTCTGT--16616	489
RNASEH1_GGCCCACAGAGTCGCCT--16617	269
RNASEH1_GGTCATTCGGGATTTAT--16618	0
RNASET2_AAGCCTGGAACTCTACA--16619	0
RNASET2_AAGGATGTAATAGATCG--16620	0
RNASET2_ATGAGTGGGAAAAGCAT--16621	0
RNASET2_CAAAACTGCACCGAGCC--16622	6
RNASET2_CAGTATGCCCTCATTTC--16623	0
RNASET2_CCTGGCGTTGCTTTGCC--16624	277
RNASET2_GAGCGCATCCACCTGGG--16625	0
RNASET2_GCCCTTGCCAGAGTATA--16626	165
RNASET2_GCTGGTCTTGCTTAGTG--16627	128
RNASET2_GTGGAAAAAACTAATTA--16628	0
RND1_AAATTACACAGCCTGTT--16629	43
RND1_AGCAAAACGCGGGTGCT--16630	165
RND1_CCGTCCGAAAGATGCTG--16631	1209
RND1_CGGACATTATCGTAGTA--16632	576
RND1_GAACACGGTGGGCACAT--16633	505
RND1_GCAATAGCAAAGCAGCT--16634	33
RND1_GGGCGCCTGCTTCTGGT--16635	853
RND1_TAACACTTGCAACATCG--16636	117
RND1_TAAGCTCGTTCTGGTCG--16637	11
RND1_TACTCAGGTCTGTTCGC--16638	554
RND2_ACACTGTCCAGTGTTTC--16639	1178
RND2_AGCACAGCATCAGAATC--16640	606
RND2_AGTTCTCAAACACGGTG--16641	6
RND2_CATTGAGCTCAACATGT--16642	40
RND2_CCAAGGACGCCTATCCC--16643	65
RND2_CGCAGAGTGCGGCAAGA--16644	778
RND2_CGGCCGCTGCAAGATCG--16645	345
RND2_GACATTATCATAGTAAG--16646	103
RND2_GCTGTAAACTGGACATG--16647	229
RND2_GTTCTGCCCCAATGCCA--16648	376
RNMTL1_AACAGAAGCGCGCTCCT--16649	382
RNMTL1_CATTTCGGGAAAAACAA--16650	50
RNMTL1_CCAGTCGATAAGCTGAA--16651	154
RNMTL1_CGCTGGTGAGACCCGCG--16652	538
RNMTL1_CGTCAAGGTCCCAAGCC--16653	16
RNMTL1_CTTATCCCGGGGACAGG--16654	28
RNMTL1_GACCTCGTAACGCCACA--16655	1310
RNMTL1_GATGCGGACTCCTCGAG--16656	1588
RNMTL1_GCCTGCGACCTTCCAGC--16657	258
RNMTL1_GTCATCTTAACATGGTC--16658	80
ROMO1_AGCTGATGGGCGGCATT--16659	500
ROMO1_CAGAGTGGCGGCACCTT--16660	172
ROMO1_CGGGGTCGAGAGCTGAT--16661	328
ROMO1_GCCGCCACTCTGCATCA--16662	360
ROMO1_GGCTGGGACTGTCCGTA--16663	593
ROMO1_GGTCGAGAGCTGATGGG--16664	526
ROMO1_GGTGCCGAAGAGCGCCC--16665	1566
ROMO1_GTGATGGGTTGCGCCGT--16666	622
ROMO1_GTGGCCGTGGGTCCCTA--16667	1812
ROMO1_TAGGGACCCACGGCCAC--16668	616
RPH3AL_ACACCATCTTCGGCAGC--16669	173
RPH3AL_ACCTTTGCCCACGGAAC--16670	477
RPH3AL_CAGCGGGAATGATCAGT--16671	1005
RPH3AL_CCAGTGTCTGCTCTGCG--16672	610
RPH3AL_CCCTCTGGATGACCTGC--16673	230
RPH3AL_CGTGCACACCTACCAGA--16674	230
RPH3AL_CTTCCTGGGCAGCTCGT--16675	1404
RPH3AL_GCAGCACCTCAGCCCGG--16676	217
RPH3AL_GCTGCCGAAGATGGTGT--16677	418
RPH3AL_GGCTGGAGACCATGAGG--16678	482
RPL10_CAAGGCCCAGGGACCGA--16679	114
RPL10_CACTGGCAGAGCAAGGT--16680	255
RPL10_CCTCTACGATGTGTTTC--16681	182
RPL10_CTGGTCTGAGCAGGTAT--16682	350
RPL10_GATGAGTTTCCGCTTTG--16683	209
RPL10_GGAGGAGGTGAAGGGAT--16684	385
RPL10_GGATGACGTGGAAGGGG--16685	47
RPL10_GTTCAGCTCCTTCTCTA--16686	504
RPL10_TCCGCTTTGTGGCCACA--16687	325
RPL10_TTAGGAGTGGTGTGCAG--16688	301
RPL10A_CACACACAGAGAACTTA--16689	300
RPL10A_CCAGGTTTAAATAAGGC--16690	134
RPL10A_CGACACCCTGTACGAGG--16691	704
RPL10A_CGTGGATATCCCCCACA--16692	1111
RPL10A_CTCTGTGTGTGTCCTGG--16693	519
RPL10A_GAACTATGATCCCCAGA--16694	127
RPL10A_GAACTTAGGGCGGGGAG--16695	13
RPL10A_GCAACTCCACCGTCTCC--16696	341
RPL10A_TGACGAGGCTAAGGCCG--16697	37
RPL10A_TGCGCTGGTTCCCGTGC--16698	267
RPL12_CGGTGCCACTTCTGCCC--16699	232
RPL12_GGCACCGACTTCACCTC--16700	122
RPL12_GGGACTGCCCAGTCAGT--16701	1127
RPL12_GGGGACTGCCCAGTCAG--16702	1445
RPL12_GTTCTCTGGCTAAGGAT--16703	980
RPL12_TCATCGATGATGTCATG--16704	90
RPL12_TCTTGGTGGTTCCTTGA--16705	144
RPL12_TGATGTCATGAGGATGG--16706	84
RPL12_TGCACCGGAGGTGAAGT--16707	414
RPL12_TTGGGGTCGAACTTCGG--16708	75
RPL13_AACACTTACTCAAATCC--16709	29
RPL13_AGCTCGAGTCATCACTG--16710	87
RPL13_AGTGTTCACTTACGTTC--16711	13
RPL13_CTTCAGACGAGATCAGT--16712	518
RPL13_GACCGGTCATGCCCGTC--16713	1025
RPL13_GCCCAGCCGGAATGGCA--16714	1448
RPL13_GGATCTTACGGGCCGGC--16715	51
RPL13_TCACTTACGTTCCGGAC--16716	25
RPL13_TTCACTTACGTTCCGGA--16717	195
RPL13_TTCCGGACGGGCATGAC--16718	348
RPL14_CACCGCCGCGAGTAAAA--16719	39
RPL14_CAGGCCTGGCGCGCCTT--16720	506
RPL14_CCATCCAGCTCCAGCGG--16721	219
RPL14_CGGAATCGGGCCCTTCC--16722	565
RPL14_CGGCTGTGCAGCGGAAT--16723	841
RPL14_CTTGTCGGACATACTTC--16724	751
RPL14_GAGCAGGCGCTGCTTTC--16725	663
RPL14_GGCTGTGCAGCGGAATC--16726	218
RPL14_GTCGGACATACTTCTGG--16727	66
RPL14_TCGGACATACTTCTGGT--16728	128
RPL17_ACAATGGTGGAGTTGGC--16729	30
RPL17_CAATGGGGCTGGACACA--16730	251
RPL17_CACCTAAGATGCGCCGC--16731	698
RPL17_CCATTCCGACGTTACAA--16732	480
RPL17_CGTTACAATGGTGGAGT--16733	485
RPL17_GAGCTCTGTAGGTCCGG--16734	245
RPL17_GATGATCCTTACGGAAA--16735	334
RPL17_GTCCGGCGGCGCATCTT--16736	606
RPL17_TCGCTATTCACTTGACC--16737	174
RPL17_TGTCCAGCCCCATTGCT--16738	320
RPL18_AGCGTGCCAGAGGCCGA--16739	475
RPL18_CACTGCGCGTGACCAGC--16740	72
RPL18_CCATAACTGATGATGTG--16741	1007
RPL18_CCCCTGCCCTGAGGATG--16742	346
RPL18_CGCCTCTGTCCCTTTCC--16743	2124
RPL18_GCCCTGGACTCCCCTAA--16744	1789
RPL18_GCTGTGCGGGGTTCCTG--16745	167
RPL18_GGAAAACAAGACGGCCG--16746	197
RPL18_GGACATCCGCCATAACA--16747	155
RPL18_TGTGGAGTTGGTTCTTC--16748	189
RPL18A_CGGCGTGTGGCATTTGG--16749	591
RPL18A_CTGAATGGAGTGGGCTC--16750	205
RPL18A_GCCGGGCACCCATGTCT--16751	190
RPL18A_GCGGCGTGTGGCATTTG--16752	793
RPL18A_GGTAGAGGGGCGGCGTG--16753	56
RPL18A_GTGTGGCATTTGGGGGT--16754	184
RPL18A_GTTCTTCACCCGCAGGG--16755	25
RPL18A_TCTGAATGGAGTGGGCT--16756	76
RPL18A_TGAGAAGTCCCCCCTGC--16757	74
RPL18A_TGGAGTGGGCTCGGGCG--16758	57
RPL24_ATTTCGCATTAAGAAAC--16759	36
RPL24_CGGCTTTCCTTTCCAAG--16760	169
RPL24_CTGCTAAGGTAATTATG--16761	219
RPL24_GAGCAGTCAAATTCCAG--16762	115
RPL24_GAGGATTCCTCTTGGAA--16763	373
RPL24_GCTGCTAAGGTAATTAT--16764	48
RPL24_GGGTACAAGATCTACCC--16765	800
RPL24_GTCCAGTTTATCTGCCG--16766	186
RPL24_TGAGCCTTTCTAACTTC--16767	136
RPL24_TGCTGCTAAGGTAATTA--16768	587
RPL27_CAAAACTGTCGTCAATA--16769	95
RPL27_CAAAGCTGTCATCGTGA--16770	69
RPL27_CAGCTGTCACTTTGCGG--16771	694
RPL27_CCTGGTCCCGGCATGCA--16772	717
RPL27_CGGAGTAGCGTCCAGCC--16773	17
RPL27_GAAGGTATCAGCCTCGC--16774	184
RPL27_GACCTTGGCCTCCCGTC--16775	291
RPL27_GCAGCTGTCACTTTGCG--16776	1029
RPL27_GGACGCAGAGTCCCGCG--16777	903
RPL27_TCACTTTGCGGGGGTAG--16778	5
RPL28_AATTCCTTCCGCTACAA--16779	91
RPL28_ACGCATGTTACAGATGA--16780	326
RPL28_AGCGGTAACTGCCATCG--16781	1309
RPL28_AGGGCTCTGCTGCTCGG--16782	203
RPL28_ATAGACCCTACTACTCA--16783	302
RPL28_CGACGGCAAAGGTGTCG--16784	363
RPL28_CTCACCATGCGCAGGTC--16785	125
RPL28_GCAGGCTGTAAGCAGCC--16786	72
RPL28_GTAGCGGAAGGAATTGC--16787	181
RPL28_TGTAGCGGAAGGAATTG--16788	128
RPL30_AAGTGGGAAGTACGTCC--16789	195
RPL30_ACAAGGCAAAGCGAAAT--16790	130
RPL30_AGCATGCCAGAACAGAC--16791	56
RPL30_GAACTGGGCACAGCATG--16792	765
RPL30_GAGTCTGCTTGTACCCC--16793	100
RPL30_GCTATGTTGGCTAAAAC--16794	25
RPL30_GGCAATAATATTGAACT--16795	55
RPL30_GTGGGAAGTACGTCCTG--16796	23
RPL30_TGGAGTCGATCAACTCT--16797	251
RPL30_TGGCAATAATATTGAAC--16798	108
RPL31_ACAGCCGCACACGGATT--16799	1695
RPL31_ATGTGCGCATTGACACC--16800	656
RPL31_CATACCGAATCCGTGTG--16801	513
RPL31_CGCACACGGATTCGGTA--16802	285
RPL31_GCTCCCGCAAAGAAGGG--16803	604
RPL31_GGTTACCACTTCGTTGA--16804	512
RPL31_GTCCAGAAAACGTAATG--16805	143
RPL31_GTGTCAATGCGCACATC--16806	837
RPL31_TCAAGAAGCGTGCACCT--16807	29
RPL31_TTCTGCCATCAACGAAG--16808	172
RPL32_AACATTGTGAGCGATCT--16809	45
RPL32_CTTCCATAACCAATGTT--16810	65
RPL32_GACTCTGATGGCCAGTT--16811	369
RPL32_GCTTCCATAACCAATGT--16812	269
RPL32_GGAAAGAGCTGCCCAAC--16813	69
RPL32_GGAAATAATACACAGGT--16814	69
RPL32_GGTTCGTAGAAGATTCA--16815	703
RPL32_GTTCGTAGAAGATTCAA--16816	383
RPL32_TCCGCCAGTTACGCTGA--16817	157
RPL32_TGAAGGAAATAATACAC--16818	78
RPL34_AACAATTCTATTACCAG--16819	7
RPL34_AACACATTTAGCACACA--16820	91
RPL34_ACACATGGAACCACCAT--16821	272
RPL34_GACATGTTTCTTTGTTT--16822	54
RPL34_GCATGTGGTGTGTGCCC--16823	578
RPL34_GCCCAGGCAGACTTCGA--16824	69
RPL34_GCGTGCTTTCCTTATCG--16825	160
RPL34_GTCGGTATGTCAAACGC--16826	156
RPL34_GTTTGACATACCGACGT--16827	297
RPL34_TGCCCAGGCAGACTTCG--16828	255
RPL35A_AAAGTAACTCGGGCCCA--16829	121
RPL35A_AAGATTGCTTCGGAATT--16830	7
RPL35A_CCATGCCACTGTTTCCA--16831	132
RPL35A_CCATGGAAACAGTGGCA--16832	208
RPL35A_CTTATAGCCAGCAAAAA--16833	6
RPL35A_GAGCTGTGTGCTCCCTT--16834	707
RPL35A_GCTATAAGCGGGGTCTC--16835	82
RPL35A_GGGTCTCCGGAACCAAA--16836	307
RPL35A_TGTCCAATGGCCTTAGC--16837	7
RPL35A_TGTGCTCCCTTTGGTTC--16838	330
RPL36A_AAACGGAAGTATATAGG--16839	123
RPL36A_AGAAACCGCGAGGCAAA--16840	49
RPL36A_AGGTATATAATTATGGG--16841	38
RPL36A_ATATAATTATGGGTGGA--16842	61
RPL36A_CACTTCCTCATGGGAGT--16843	1939
RPL36A_CGTGAGCGCTATCGGCG--16844	0
RPL36A_GAAAGAAAGAAACCGCG--16845	110
RPL36A_GAAAGGTATATAATTAT--16846	59
RPL36A_GGCAAACGGAAGTATAT--16847	488
RPL36A_TCCTACCGACTCCCATG--16848	52
RPL37A_AAACGTACCAAGAAAGT--16849	33
RPL37A_AAGTGTACTTGGCGTGC--16850	60
RPL37A_ATGGTCAAAACTCATCA--16851	117
RPL37A_CAGAGAATGGACAGCAG--16852	96
RPL37A_CAGAGTTCATGGAGATT--16853	231
RPL37A_GACGAGCTGTGGGGATC--16854	865
RPL37A_GACTTTCTTGGTACGTT--16855	188
RPL37A_GAGATTTGGTTCCATTT--16856	291
RPL37A_GGACTTTACCGTGACAG--16857	446
RPL37A_TGGTCAAAACTCATCAA--16858	47
RPL39_CCATTCCCCAGTGGATT--16859	200
RPL39_TGGATTCGGATGAAAAC--16860	105
RPL3L_AGGAGCCACCGGCACCG--16861	709
RPL3L_CACCTCCCGCAGGGTGT--16862	222
RPL3L_CCACCTCTTGCAGGCCT--16863	1
RPL3L_CCAGCCCGTGCACCTCA--16864	400
RPL3L_CCGCCCCTAGTGGTGGT--16865	432
RPL3L_CCGGCGCCGATTCTACA--16866	505
RPL3L_CGTGTTCAGCCAGAGTG--16867	154
RPL3L_CTCCACCTCCTCCCGTT--16868	1292
RPL3L_GCTGAACGGTGGCACGG--16869	302
RPL3L_GTGTCCGTGCCGAGGGG--16870	149
RPL4_AATTCACTGACAGCATA--16871	125
RPL4_ACAATTCATCTAACTTC--16872	5
RPL4_ACTAGTGCTGAGTCTTG--16873	2261
RPL4_AGTACACCGATATCAGT--16874	508
RPL4_ATGAATTGTACGGCACT--16875	345
RPL4_CGCCTTCTCATCTGATT--16876	605
RPL4_GACTAGTGCTGAGTCTT--16877	743
RPL4_GTGCTCGAAGGGCTCTT--16878	19
RPL4_TGCTCGCCCACTGATAT--16879	238
RPL4_TTCTTCTCCTCTGTAGT--16880	772
RPL5_AAACTGATTATTATGCT--16881	1
RPL5_ATCCAAATAGCAGGTGA--16882	57
RPL5_ATCCTTCTTCTGAGCAA--16883	355
RPL5_CATCGGAAGCACATCAT--16884	140
RPL5_CTGAAGGGAGCTGTGGA--16885	413
RPL5_GTCCCTTGCTCAGAAGA--16886	145
RPL5_TCGGGTAGCTCAAAAGA--16887	174
RPL5_TGCCCTGAAGGGAGCTG--16888	213
RPL5_TGGTGATGAATACAATG--16889	335
RPL5_TTACATGCGCTACTTAA--16890	48
RPL7A_AGCCTTCTTCTCGGCCC--16891	651
RPL7A_ATGCTCCTGTCGAGGGG--16892	98
RPL7A_CAGCCTTCTTCTCGGCC--16893	104
RPL7A_CAGGTGGTCTCTTCGTT--16894	95
RPL7A_CGAGGGGTGGTGCTGGG--16895	79
RPL7A_CTTCTTCACGACAGCTG--16896	289
RPL7A_GAGATGCTCCTGTCGAG--16897	242
RPL7A_GCCGAGAAGAAGGCTGC--16898	1540
RPL7A_GCTTCTTCACGACAGCT--16899	156
RPL7A_GGCCCGGGCCGAGAAGA--16900	148
RPLP0_AAGGCTGTGGTGCTGAT--16901	523
RPLP0_ACATTGCGGACACCCTG--16902	154
RPLP0_CACTTACGATGATCTTA--16903	97
RPLP0_CATTGTCGAACACCTGC--16904	416
RPLP0_CCACAGCCTTCCCGCGA--16905	902
RPLP0_CCCACAATGAAACATTT--16906	0
RPLP0_CCTTCGCGGGAAGGCTG--16907	373
RPLP0_GAAGGCTGTGGTGCTGA--16908	619
RPLP0_TCATATCCGGGGGAATG--16909	108
RPLP0_TGATATCAAGCACTTCA--16910	14
RPLP2_CAGCGTGGGTATCGAGG--16911	520
RPLP2_CCCACCAGCAGGTACAC--16912	175
RPLP2_CCCCTAGGGCAGCCAGC--16913	21
RPLP2_GAAGAAAGATGAGAAGA--16914	98
RPLP2_GAGTCAGATGATGACAT--16915	177
RPLP2_GCCGTCTCTGCTGCCCC--16916	504
RPLP2_GCTACAGCCCCACCAGC--16917	792
RPLP2_GGGCAGAACCAGCAGCA--16918	301
RPLP2_GTCCTTGGCGCTGGGGG--16919	70
RPLP2_TCGAGGCGGACGACGAC--16920	193
RPP14_AACTACTCTTTCATATG--16921	58
RPP14_AAGTAAAAAGACTGTTA--16922	66
RPP14_AAGTGAAAAAGCTGAAG--16923	48
RPP14_ATCACCTTTGGTGGGGT--16924	79
RPP14_ATTATCTGGTAATAGTA--16925	242
RPP14_CAAACAGCTGCTTATTT--16926	17
RPP14_CACCCCACCAAAGGTGA--16927	94
RPP14_CTTATCTCAGCTCTCCT--16928	22
RPP14_GAGACCGCGCTGAACTT--16929	358
RPP14_GATGGCTGGAAATTAGT--16930	110
RPP14_GATGTCCAAAGGTAAGG--16931	86
RPP14_GCTACATATTCTCAAGA--16932	53
RPP14_GCTTATTTCGGCTGTGA--16933	72
RPP14_GGAAATACAATTGTACA--16934	514
RPP14_GGCAGACTTTCATGTAG--16935	145
RPP14_TATGCTGAAAGTGCTGC--16936	293
RPP14_TGGAAAGCTAATTTCCT--16937	159
RPP14_TTTATAGGATCCTAACA--16938	208
RPP14_TTTCAAGATTGTGGAGT--16939	86
RPP14_TTTCATGTAGTGGTACT--16940	212
RPP25_ACGATGGCGCGCGTGGC--16941	28
RPP25_CAAGATCCGGAACCTGA--16942	409
RPP25_CCCCCGAATCCCCATCC--16943	114
RPP25_CGGATCCAGCGCGTCCT--16944	309
RPP25_GCCGCGTGACCTGGTGC--16945	319
RPP25_GCGCCAGGTCTGCGAAG--16946	1934
RPP25_GCGGCGCTTGAGGATCT--16947	608
RPP25_GGAGCGTACGCGAGGTG--16948	199
RPP25_GGCGTCTGACCCTGCGT--16949	590
RPP25_TAAGGTGCGCTCCGAAG--16950	45
RPS10_ACGGCTACGGCGTAGGG--16951	163
RPS10_AGCAATCGTGTGCTATG--16952	408
RPS10_CAGTCTCTGGACGGCTA--16953	265
RPS10_CCTGCGAGACTCACAAG--16954	1627
RPS10_CGTAGCCGTCCAGAGAC--16955	234
RPS10_CTACGGCGTAGGGTGGC--16956	65
RPS10_CTGCGAGACTCACAAGA--16957	609
RPS10_GCCGTCCAGAGACTGGC--16958	49
RPS10_GGATTTGGTCGTGGACG--16959	88
RPS10_TAATGTCATTTGTAAAA--16960	131
RPS11_ACTCGGGGTTGGATGCC--16961	37
RPS11_AGTGCAGATAGTCTCGG--16962	195
RPS11_ATGTTCTTGTAGTACCG--16963	279
RPS11_CGCACTGTCTTGCTCAG--16964	76
RPS11_GCAAGGAGAAGCTCCCG--16965	825
RPS11_GGGCTTCAAGACACCCA--16966	608
RPS11_GTAATGTGTCCATTCGA--16967	609
RPS11_GTCTCGGCGGATGACAA--16968	368
RPS11_TGTAGTGCAGATAGTCT--16969	148
RPS11_TGTTCTTGTAGTACCGC--16970	176
RPS12_AAACCCCGTAAAGTGGT--16971	372
RPS12_AAACTAGGAGAATGGGT--16972	196
RPS12_ACTGCCCTCATCCACGA--16973	2278
RPS12_ATGCAAGCACACAAAGA--16974	446
RPS12_CAACCAACCACTTTACG--16975	134
RPS12_GCCTATGTATGTCAAGT--16976	983
RPS12_GTAAAATTGACAGAGAG--16977	26
RPS12_TAATACTGCTTTACAAG--16978	33
RPS12_TATGTATGTCAAGTTGG--16979	0
RPS12_TGCAAGCACACAAAGAT--16980	356
RPS13_AGGAGTAAGGCCCTTCT--16981	279
RPS13_ATAGGGTAAAGCCGACT--16982	587
RPS13_ATCCTGAGAGATTCACA--16983	209
RPS13_GACATCTGACGACGTGA--16984	57
RPS13_GAGCCGGATTCACCGTT--16985	559
RPS13_GATAGGGTAAAGCCGAC--16986	144
RPS13_GGGACGCTGCGTCGATA--16987	199
RPS13_TCTCTATTAGAATCAGA--16988	76
RPS13_TGATTCTAATAGAGAGC--16989	53
RPS13_TTCGAAAGCATCTTGAG--16990	45
RPS14_AGTGCTGTCAGAGGGGA--16991	74
RPS14_ATGAAGATCGGGCGGAT--16992	192
RPS14_ATGTGCAGCGGCTGGTC--16993	93
RPS14_CCCCTCTAGCTAATGCT--16994	540
RPS14_CCGGAGTTTGATGTGTA--16995	779
RPS14_CGATCTTCATACCCGAG--16996	205
RPS14_CGCTCGGGTATGAAGAT--16997	462
RPS14_CTGGGCCCCAGGTCCAG--16998	530
RPS14_GAGTTTGATGTGTAGGG--16999	350
RPS14_GCAGTTAAGTTTGTTAA--17000	86
RPS15_ATTTGGCGCGTCTCTGC--17001	75
RPS15_CAGGCGGCTGGATGTTG--17002	317
RPS15_CTGATCCCGCCTGCATC--17003	287
RPS15_GAGGTCCACGCCGCGGT--17004	641
RPS15_GGCCGGCCATGCTTTAC--17005	392
RPS15_GGTCGAGGTCCACGCCG--17006	1205
RPS15_TCCGGGCCTTCATGTCC--17007	598
RPS15_TCTCTGCCGGGCCTATC--17008	101
RPS15_TGTGCGGCCGTCCCTGC--17009	330
RPS15_TTTGGCGCGTCTCTGCC--17010	216
RPS15A_AAACCGGACGATGACTT--17011	4
RPS15A_AAAGTATTCTCACTTCA--17012	91
RPS15A_AACGCCAGGTGCTTATT--17013	6
RPS15A_CCAGACGCATAATTTGG--17014	55
RPS15A_CGTGCAACTCAAAGACC--17015	501
RPS15A_GAGAATACTTTCAACCA--17016	20
RPS15A_GCACCAGACGCATAATT--17017	200
RPS15A_GCTCCAAAGTCATCGTC--17018	101
RPS15A_GTTGCACGTCAAATCTG--17019	158
RPS15A_TTCCATCCCGCCAGTTT--17020	210
RPS16_AAAGGGTGGTGGTCACG--17021	179
RPS16_ATCCGTGTCCGTGTAAA--17022	1523
RPS16_CAGTCTGTGCAGGTCTT--17023	196
RPS16_CATCCGTGTCCGTGTAA--17024	1695
RPS16_CGGCTCAATCATCTCCA--17025	246
RPS16_GAGGGTCAGCTACCAGC--17026	836
RPS16_GAGTCCAAAAAGTTTGG--17027	20
RPS16_GGACTCACCATAAATCT--17028	410
RPS16_GTACAGGAGCGCTGTGA--17029	365
RPS16_TTTCTGGTAGCGAGCGC--17030	464
RPS17_ATAATAAGACCTACTGA--17031	0
RPS17_ATGAAGCGAATTCAGAG--17032	0
RPS17_CAGGGCTGACACAAAGG--17033	0
RPS17_CAGTCTGTCCAACCTTC--17034	0
RPS17_CCCCTTTGTGTCAGCCC--17035	0
RPS17_CTTCACAGAAGAAAAGC--17036	0
RPS17_GAACAAGCGCGTGTGCG--17037	0
RPS17_TAGCATGGAGACACCAA--17038	0
RPS17_TGAATTTCAAAACGCCT--17039	0
RPS17_TTGCTGGATTCCTAAAG--17040	0
RPS18_ACGGCGGCCAGTGGTCT--17041	467
RPS18_AGATTCGGGCCCATAGA--17042	404
RPS18_AGTGACGCAGCCCTCTA--17043	306
RPS18_CGCCGTGGCCGCACCGT--17044	892
RPS18_CTCCCGCCCTCTTGGTG--17045	267
RPS18_GCGGCCACGGCGGCCAG--17046	413
RPS18_GGCGGGAGAACTCACTG--17047	218
RPS18_GGGATCTTGTACTGGCG--17048	415
RPS18_GGGCTGCGTCACTTCTG--17049	479
RPS18_GTGACGCAGCCCTCTAT--17050	191
RPS19_AAAAGACGTGAACCAGC--17051	40
RPS19_AACCAGTTCTCATCGTA--17052	329
RPS19_ACGGTATCCACCCATTC--17053	614
RPS19_ACGTCCCCCATAGATCT--17054	284
RPS19_CCTCCGTGTATATAGAA--17055	460
RPS19_CGGCACCTGTACCTCCG--17056	572
RPS19_CGGTATCCACCCATTCG--17057	613
RPS19_GACGGTATCCACCCATT--17058	1206
RPS19_GGCTTGGAGGACCCGGC--17059	549
RPS19_GGTGGATACCGTCAAGC--17060	63
RPS2_CCAGCACAGAGCCGCAG--17061	174
RPS2_GCAAAAGGAAATCTGAG--17062	69
RPS2_GGGGGGCCCGGGGGCCC--17063	8
RPS2_GGTAGGTGGTCCACACA--17064	207
RPS2_GTACGGTGGTCATGGCT--17065	170
RPS2_GTAGGTGGTCCACACAT--17066	810
RPS2_GTGCAGCGGGGGGGCCC--17067	22
RPS2_TAGGTGGTCCACACATG--17068	632
RPS2_TCTGCGCACGGGGACGA--17069	243
RPS2_TGCAGCGGGGGGGCCCG--17070	19
RPS20_AAGTGTATTCGAATCCC--17071	306
RPS20_AGTGTATTCGAATCCCC--17072	319
RPS20_CCGCAACGTAAAATCCT--17073	239
RPS20_GCTTGTGAATTCTCATC--17074	60
RPS20_GTGAAGGTTCTAAGACG--17075	20
RPS20_GTGTATTCGAATCCCCG--17076	307
RPS20_TACCGGAAAAACACCCG--17077	178
RPS20_TGAAGGTTCTAAGACGT--17078	188
RPS20_TGTGCTGACTTGATAAG--17079	116
RPS20_TTAGGGTGATTCGAATT--17080	164
RPS21_CAGGTCCACGAACTCGC--17081	415
RPS21_CATCGGCCTTGGCCAAT--17082	277
RPS21_CGACGCCGGCGAGTTCG--17083	601
RPS21_CGGGGCCATTCGTAGGA--17084	266
RPS21_CGTGGCCGAGGTGAGCT--17085	241
RPS21_GACTTTACCGTGCGCAT--17086	196
RPS21_GAGGTGAGCTGGGAGCC--17087	20
RPS21_GATGATGCGATTGCTAG--17088	384
RPS21_GCTAGCAATCGCATCAT--17089	384
RPS21_TGATATATGTGCGGGAA--17090	203
RPS23_ACCGACGAGACCAGAAG--17091	230
RPS23_ACCGTCATTGGGTACAA--17092	114
RPS23_ACCTTCTGTTCTTGGGG--17093	122
RPS23_CCATTAGGAAGTGTGTA--17094	193
RPS23_GCCACTTCTGGTCTCGT--17095	437
RPS23_GGTCTCGTCGGTGACTA--17096	664
RPS23_GTATAAGAAAGCTCATT--17097	11
RPS23_GTGGACTTCGTACTGCT--17098	137
RPS23_TATAAGAAAGCTCATTT--17099	1
RPS23_TTCAAGCAACCGTCATT--17100	52
RPS24_ACAAGGCTTCTGGCAAG--17101	338
RPS24_CCGGGGGGTTGTGTGGC--17102	5
RPS24_CTGCCAGGCGTGCCTTT--17103	121
RPS24_GCACTGTCGCCTTCCCG--17104	2353
RPS24_GCTTGGAGTGCAAGCAT--17105	1250
RPS24_TCACCGTCCACAGGGTG--17106	51
RPS24_TCATGAACTTTCTAGTG--17107	34
RPS24_TCGCCTTCCCGGGGTGA--17108	400
RPS24_TGGAGCGTGTGGACATG--17109	181
RPS24_TGGCAAGTATTTACAGG--17110	72
RPS26_AGGTCTAAATCGGGGTG--17111	25
RPS26_ATCTCGTGAAGCCCGCA--17112	243
RPS26_ATGCGTGCCCAAGGACA--17113	366
RPS26_CAGGTCTAAATCGGGGT--17114	70
RPS26_CAGTTAGTGCAGCGAAT--17115	55
RPS26_CGTGCCAAAAAGGGCCG--17116	75
RPS26_GGTCTAAATCGGGGTGG--17117	1
RPS26_GTCCTTGGGCACGCATC--17118	98
RPS26_TAGGCTGCACGTGGCCG--17119	14
RPS26_TGCCCGATGCGTGCCCA--17120	131
RPS27_AAGCCGTCTCCTCACCT--17121	214
RPS27_ATGCCCAGGTGAGGAGA--17122	145
RPS27_CAAGCCGTCTCCTCACC--17123	460
RPS27_CACTGGACCTCAACAGT--17124	910
RPS27_CTTTAGCCATGCACAAA--17125	130
RPS27_GACGGCTTGCTGTAGTG--17126	0
RPS27_GAGACGGCTTGCTGTAG--17127	6
RPS27_TGCATGGCTAAAGACCG--17128	66
RPS27_TGTAGTGGGGAAAGCAC--17129	102
RPS27_TGTGAAATGCCCAGGTG--17130	175
RPS27L_AAGGCCAGACTCACAGA--17131	301
RPS27L_AATTTGGACTTTGTACT--17132	141
RPS27L_AGCATGGCTGAAAACCG--17133	474
RPS27L_CCAGCCTACAGGAGGAA--17134	65
RPS27L_CTGGCCTTTCCTCCTGT--17135	605
RPS27L_TATACCTTCTGTGAGTC--17136	362
RPS27L_TCCAAATTCTTACTTTA--17137	15
RPS27L_TTGCTACAAGATCACCA--17138	202
RPS27L_TTGTGCCAGCCTACAGG--17139	91
RPS27L_TTTACTACATCCGTCCT--17140	22
RPS28_AAAGGCCCCGTGCGCGA--17141	85
RPS28_ACGTCGCCCTCGCGCAC--17142	1652
RPS28_CACGTCGCCCTCGCGCA--17143	943
RPS28_CAGAGCGAGAAGCCCGG--17144	176
RPS28_CGACGTGCTCACCCTTT--17145	492
RPS28_GAGAACCGGTCCTGCCC--17146	969
RPS28_GATAGGCTGCACACGGC--17147	128
RPS28_GCACTGTCCCTGAGAAC--17148	389
RPS28_GGCAGGACCGGTTCTCA--17149	1087
RPS28_TGTGCAGCCTATCAAGC--17150	158
RPS29_ACTGACGGAAACACTGG--17151	218
RPS29_AGCCACCCGCGAAAATT--17152	726
RPS29_CAGTACGCGAAGGATAT--17153	64
RPS29_CGTACTGACGGAAACAC--17154	152
RPS29_GGCTCCAGTACAGCTGC--17155	1211
RPS29_GGTCTGATCCGGAAATA--17156	438
RPS29_GTCACCAGCAGCTGTAC--17157	408
RPS29_GTCTGTTCAAACCGGCA--17158	113
RPS29_TATCCTTCGCGTACTGA--17159	546
RPS29_TTTCCGTCAGTACGCGA--17160	207
RPS5_AGGACTCCTTCACCAGA--17161	494
RPS5_AGTGAGGCGCTCCACAA--17162	88
RPS5_ATGCACGGCCGCAACAA--17163	1076
RPS5_CTCGTCCTTCTTCTTAA--17164	65
RPS5_GGCGCGCCCAATGCGTG--17165	519
RPS5_GGGGTCTCTGCCACCGC--17166	552
RPS5_GGTTCACACGGCGCAGG--17167	680
RPS5_GTGCACAGGCGCTCGTG--17168	24
RPS5_GTTCACACGGCGCAGGG--17169	454
RPS5_TACCGCCCTGCACTGTG--17170	240
RPS7_ATCCGCGTCAAACTAGA--17171	214
RPS7_CCGGACGAGTTCGAGTC--17172	349
RPS7_CCGGACTCGAACTCGTC--17173	215
RPS7_CCGGCTAGTACGCGAAT--17174	247
RPS7_GTCCGGCTTCTCGCCAT--17175	258
RPS7_GTGGAACACAAGGTAAT--17176	37
RPS7_TCAAACTAGATGGCAGC--17177	27
RPS7_TCCGGCTTCTCGCCATT--17178	145
RPS7_TGCCATCTAGTTTGACG--17179	1463
RPS7_TTCAGCCACAGTGAGAG--17180	456
RPS8_AAAATCAAGGCCCGCAA--17181	217
RPS8_ACAAGCGCCGCAAAACC--17182	678
RPS8_ATACCGTGCCCTGAGGT--17183	436
RPS8_CAAGCGCCGCAAAACCG--17184	29
RPS8_CCAGGGGCAGCGCATAG--17185	900
RPS8_GCACACCGTACCGACAG--17186	237
RPS8_GGTTCGTACCAAGACCC--17187	69
RPS8_TCCACACAGTCCGTGTG--17188	125
RPS8_TCGTACCACTGTCGGTA--17189	530
RPS8_TGCATCGCTTCAAGGCC--17190	7
RPS9_AAACTTATGTGACCCCG--17191	0
RPS9_ACAAACGTGAGGTCTGG--17192	86
RPS9_AGACGAGATTTCTCGAA--17193	141
RPS9_ATTCAGGTGCCCATCCG--17194	495
RPS9_CAAACGTGAGGTCTGGA--17195	80
RPS9_CGCTCTCCCTACGGGGG--17196	1
RPS9_GCGGCTGGTCCGCATTG--17197	200
RPS9_GCTCCGGAACAAACGTG--17198	244
RPS9_TCCGCCAGCGCCATATC--17199	431
RPS9_TGGGGCTGGAGACGACG--17200	405
RPUSD1_AGGTTCTCCACGCTGCC--17201	616
RPUSD1_CGCGTACAGGTGCTTCA--17202	604
RPUSD1_GAACACGGGCTGTACGC--17203	987
RPUSD1_GAACCACGAGATCTGTG--17204	1701
RPUSD1_GAGCCGCGACTTCCTGG--17205	592
RPUSD1_GCATTGACAGCAAGGCG--17206	52
RPUSD1_GCCCGAGACTTCTCCGT--17207	1294
RPUSD1_GGATTTCTCCACCAGCG--17208	64
RPUSD1_GTACCGCTTTCCCGAGC--17209	60
RPUSD1_GTGCATCGAGGGCTCGC--17210	172
RPUSD2_CAAAACGGTGACGCTGG--17211	45
RPUSD2_CGCCCTCTGTCCCAACC--17212	671
RPUSD2_CTCAGCTAGCAGGCGAA--17213	39
RPUSD2_GCCAGTCCAGTGTGGTA--17214	1082
RPUSD2_GCGGTCAAGCCGATGCA--17215	848
RPUSD2_GGCGCCCTAGCTTTACC--17216	1794
RPUSD2_GGCTGGACCGCCGCGGA--17217	91
RPUSD2_TAAGACACCACTAAGAT--17218	43
RPUSD2_TGCCGCCCCCGAAGAAG--17219	265
RPUSD2_TGTCGGAAGCGGCCACA--17220	199
RPUSD3_AACAACGTCAGCTCTCC--17221	412
RPUSD3_CCAGTCCCTAGGGCTCA--17222	498
RPUSD3_CGGCTCCTGCCAACGGT--17223	281
RPUSD3_CGTCCTCGGGCACTGGG--17224	164
RPUSD3_GAAAATTCAGGTACGAC--17225	124
RPUSD3_GATGTCCTTTCGGGATG--17226	870
RPUSD3_GCCAAAAAACCTCAGTC--17227	27
RPUSD3_GCCAGCCACTCCAGAAC--17228	393
RPUSD3_GGGACCAGCCCTTCGCG--17229	582
RPUSD3_TTGTTCAACGTCACTAG--17230	117
RPUSD4_AAATAGTGCGGTTCACA--17231	114
RPUSD4_AGCATCTTTGCCAGGAT--17232	181
RPUSD4_CATCAGTGATGCAGAGC--17233	73
RPUSD4_CCACAAACGCTGTTCAG--17234	43
RPUSD4_CCCTGGATCCGGGGAAA--17235	356
RPUSD4_CCGAGGAATTCTCCACC--17236	466
RPUSD4_CCTTAGCAAGCACGTTG--17237	145
RPUSD4_GGCATTTATGGCCGTAG--17238	209
RPUSD4_GTCATCAATAAGCCCTA--17239	128
RPUSD4_TGGTTTCCTTGTCCAGC--17240	97
RRAGB_AAGGCGACGTGTGTCTC--17241	238
RRAGB_ACCTGGTATTGAACCTG--17242	278
RRAGB_ATGGGTAAAAGTGGGTC--17243	18
RRAGB_CTATTACCAATCATGCC--17244	105
RRAGB_GCGTTTGTCTCGCCCAT--17245	407
RRAGB_GGAAGATGTTGTCCCGT--17246	71
RRAGB_GGTACAGGAGGATCAAC--17247	808
RRAGB_TACCAAGCAAAATATTT--17248	15
RRAGB_TCCACCACTAGGGGAAC--17249	363
RRAGB_TTTCCGAACATCTATCT--17250	62
RRAGC_AACAGACAGTTCCCCTG--17251	154
RRAGC_ATGACCTTGCAGATGCT--17252	255
RRAGC_ATTCACAAAGGAGCTAT--17253	22
RRAGC_CCCCTCGCCGGCAGTTA--17254	135
RRAGC_CCGTAGCCGAAGTCCTT--17255	844
RRAGC_CTGACAGCTCCAAGCCG--17256	53
RRAGC_GATCATCTCATAGTCAA--17257	83
RRAGC_GCGGTGGCTGTGGTCCG--17258	667
RRAGC_GTCTGGGTTAACTTTGT--17259	45
RRAGC_TACCAACAAGATTTATA--17260	92
RRBP1_CCTAGCCAACCAGCGCA--17261	93
RRBP1_CCTTCGAAGTGAGAACC--17262	277
RRBP1_CTACCGGGAGCACGTGA--17263	180
RRBP1_GATCTCGATGAGCCGCT--17264	441
RRBP1_GCATCATTCAGGACACC--17265	966
RRBP1_GCTGGAACTGTGGCGAC--17266	858
RRBP1_GGTCTTTGGAGGATTCA--17267	58
RRBP1_GGTGTTCAACGAGGGCG--17268	201
RRBP1_GGTTCAAGGCATCCCGC--17269	971
RRBP1_GTCGACTTTCTCCATGA--17270	760
RRP15_AAGATGAAAATGGTAAC--17271	167
RRP15_AGCATCTATGAAAGACT--17272	220
RRP15_ATAGAAGCTGACAGTGA--17273	32
RRP15_ATAGTAGGTTTACTTTC--17274	125
RRP15_ATGGAGAATCAAGTGTT--17275	208
RRP15_CATCATCAGAATAAAAG--17276	232
RRP15_GGACTCACGTGTGAGTG--17277	954
RRP15_GTAGGATCGTCCAACCT--17278	133
RRP15_TGATAAGAGGCTGGAGT--17279	166
RRP15_TGTTGATGAAAAGGTTA--17280	23
RSAD1_AGCTCCGGCTGTTGGGA--17281	1079
RSAD1_CAGCAGCGTCTGAGCTT--17282	462
RSAD1_CAGCGCTTCTCGCAGTA--17283	331
RSAD1_CGCAGGCTCAGGACTCG--17284	292
RSAD1_CGCCGCGTGGAGAACGC--17285	278
RSAD1_CGTCCGCAGAGCATCGC--17286	360
RSAD1_GGCGGCAGCAGCCAGAG--17287	728
RSAD1_GGGCATAAATCGTCCAT--17288	290
RSAD1_TCTACAGACACGCGCCC--17289	57
RSAD1_TCTAGCCAGTCCCCACA--17290	108
RSAD2_AAAACCTTCAAAAGCTG--17291	88
RSAD2_AGAATACCTGGGCAAGT--17292	292
RSAD2_AGCTCTTGAGTGTGTTC--17293	53
RSAD2_CACTAAACCCTGTCCGC--17294	90
RSAD2_CGTCTGCTCCCGAGCGC--17295	789
RSAD2_CTCACGATGCTCACGCT--17296	103
RSAD2_GAAGCCTGATCCGGGAG--17297	266
RSAD2_GAAGTCAATGTCCTTAT--17298	276
RSAD2_TGATAGTTGACGCTGGT--17299	62
RSAD2_TGGTCCCGCTGTTCTGC--17300	1655
RSPO2_ACAATGAGGCATTGTCC--17301	155
RSPO2_ACCATTAGAAGAAACCA--17302	185
RSPO2_CAGAATGATGAGGGCAA--17303	181
RSPO2_GACATTCATCAAAGCAA--17304	233
RSPO2_GCAGGCACTCTCCATAC--17305	534
RSPO2_GCTTACTGCGTCTCCAT--17306	412
RSPO2_TCAAATCCCATTTGCAA--17307	114
RSPO2_TCTTGTTCAAAGGACAA--17308	124
RSPO2_TGGATTTAAATGGGGTC--17309	31
RSPO2_TTGGTCATTGGAGCGAA--17310	77
RSPO3_AACTTTATGGAATACAT--17311	143
RSPO3_AAGGAAGAAGTGTCAGA--17312	119
RSPO3_ACTTGCGACTGATTTCT--17313	190
RSPO3_ATTGGCATGAAGCAGAT--17314	73
RSPO3_CATCCTAACGTTAGTCA--17315	52
RSPO3_CTCTCTTCATGTCCAAG--17316	50
RSPO3_GATGCTGTATTATTTCT--17317	612
RSPO3_GTACACTTATTTATATC--17318	31
RSPO3_TCAGTGAATGGAATCCT--17319	878
RSPO3_TTGGCTTCCAACCCTTC--17320	51
RSU1_AGAACTGAAGAATTTGG--17321	112
RSU1_AGCGAAAATTCTCTTCC--17322	177
RSU1_AGGGAGCCGAAGCCTCG--17323	829
RSU1_AGGTGGACATGAGTGAC--17324	720
RSU1_GAACTGGTCTGCAATGG--17325	693
RSU1_GACCAGTTGTGTGATAT--17326	717
RSU1_GCTGCCTAAGGAAATCG--17327	397
RSU1_TCAGGTCGTTATCCCTA--17328	1074
RSU1_TCTGAAGAAGTTGGTGG--17329	47
RSU1_TGGGCAGCTCCTCGATT--17330	623
RTN1_AAGCGGTGACGCCGAAA--17331	608
RTN1_CAGACGGGCATCGTGTT--17332	618
RTN1_GAAAGGGTGGCCTTCGT--17333	253
RTN1_GATCTCAAGCTCCAAGT--17334	66
RTN1_GCAGTCGCCCGTTGCCA--17335	156
RTN1_GCTCACCACGCTGAACT--17336	766
RTN1_GGCTGAGAGTGCGGCCA--17337	18
RTN1_TCGTCCTGCGGATCCCC--17338	354
RTN1_TGGCTCCTGACCTACGT--17339	199
RTN1_TGTTCACGTAGAACTGC--17340	281
RTN2_ACTCCCCAGCTCAGTCC--17341	1765
RTN2_ATGGTGTAGTGGGCTCC--17342	64
RTN2_CAACAGAGCCAAGTGCG--17343	165
RTN2_CCGAGACTGAGCGGCCC--17344	223
RTN2_CCGGGAATTCTCAGAGG--17345	216
RTN2_CGGCACCATCTCTCTCA--17346	293
RTN2_GATGGAGGCGCGGTGTC--17347	306
RTN2_GCTCCGGGGATTGGCTC--17348	866
RTN2_GTTGAGGAGGCTGTAGA--17349	415
RTN2_TGTCCTTCCAGTACAGC--17350	317
RTN4IP1_AAAATGCCCAGCGATAA--17351	105
RTN4IP1_AGCCACATATGGCAAAG--17352	252
RTN4IP1_AGTTTGTTGTAGTCAGT--17353	88
RTN4IP1_CTAATCCTTCTAACTGA--17354	99
RTN4IP1_GCACTGCGGTTTGCTTC--17355	343
RTN4IP1_GCGTGGTGATGGAATGT--17356	1056
RTN4IP1_GTATGAGTGAGTGATTT--17357	446
RTN4IP1_GTGAAATACTTCAAGCC--17358	28
RTN4IP1_TCTGCTATAAACAAAGT--17359	124
RTN4IP1_TGGGTGATAGATAAATA--17360	57
RTP4_ACTGGGAATTCCTCACC--17361	1294
RTP4_CAAAACCCCGGGCCACA--17362	408
RTP4_CACATGGACGCTGAAGT--17363	430
RTP4_CCAGGCAGTCTAGCTGA--17364	1645
RTP4_CCTCCTGCCAGCGAAGT--17365	656
RTP4_CTCAGGCATCTCATATT--17366	141
RTP4_GTGCGTATGAGGCTCTT--17367	527
RTP4_GTTGCTCAGAATCCTCA--17368	576
RTP4_TAGACTGCCTGGCTCAA--17369	161
RTP4_TGTAGATTTCTGGACTT--17370	57
RUFY1_CAAAGAATGATTTATTT--17371	54
RUFY1_CAAGATAAAGCCACGCT--17372	56
RUFY1_CACATCCTTAAGGTAGA--17373	163
RUFY1_CCAGGCTCAGAGCCGAC--17374	969
RUFY1_CTTCAAACCAAGATAGA--17375	9
RUFY1_GCAGTTCTTTGTAGTGA--17376	94
RUFY1_GCCAATCTCTGCTTGAA--17377	130
RUFY1_GCTATATCTGATGCTTC--17378	68
RUFY1_GGTGATTGTTGGTCTGC--17379	456
RUFY1_TGAGGCTTTAATGATGG--17380	49
RYR2_AACGGACTGCAACCCCG--17381	700
RYR2_ACTGGTAAGTAAGCCAT--17382	617
RYR2_ATCGCTGCTTAGAGGCA--17383	149
RYR2_CGTCTCTAGTCTCCAAA--17384	343
RYR2_CTGCGCCATTCCTATAG--17385	536
RYR2_GCTGATCAACCAGTCGA--17386	248
RYR2_GTACTATGAATTGATGG--17387	318
RYR2_TTAGCGTGTCCTCTGAA--17388	202
RYR2_TTCTTTGTGGATGGTTG--17389	192
RYR2_TTGTGACATGGCGTAGT--17390	113
S100A9_ACACATCATGGAGGACC--17391	421
S100A9_ATGCACGAGGGTGACGA--17392	445
S100A9_CATAGAACACATCATGG--17393	92
S100A9_CCAGCTTCACAGAGTAT--17394	320
S100A9_CCCAGACACCCTGAACC--17395	405
S100A9_GCTCTTTGAATTCCCCC--17396	32
S100A9_GGCCTGGCTTATGGTGG--17397	492
S100A9_GTGGAAGGTGTTGATGA--17398	523
S100A9_TCATCATGCTGATGGCG--17399	121
S100A9_TTGCAAAATGTCGCAGC--17400	244
S1PR2_AAACAGCAAGTTCCACT--17401	347
S1PR2_CGTTTCCAGCGTCTCCT--17402	150
S1PR2_CTCAAGCCACGCTGACA--17403	414
S1PR2_GATGACGATGAAGGCCG--17404	109
S1PR2_GCATGCTTCTGCTCATC--17405	579
S1PR2_GGCCGAGAGCGTGATGA--17406	1137
S1PR2_GGCCGCCTCCGATCTAC--17407	2861
S1PR2_GTACCTGAACCCCAACA--17408	392
S1PR2_GTGGCGCTCAATGGCGA--17409	31
S1PR2_TGTGCAGTGGTTTGCCC--17410	442
S1PR4_AGTGCAGAACAATGAGC--17411	81
S1PR4_AGTTCTCCAGCACCACC--17412	85
S1PR4_CCCCGACAGCAGCACGT--17413	1648
S1PR4_CTGGGTCTACTATTGCC--17414	98
S1PR4_CTGTTGGCAGGACTCGG--17415	172
S1PR4_GAAGGTGGAGGCGGCCA--17416	38
S1PR4_GACGCGGCTGGTCTTGG--17417	131
S1PR4_GCTTCATCGGCCTCTGC--17418	1635
S1PR4_GGAGCGCTTTGCCACCA--17419	504
S1PR4_TGACCTGCTCACGGGCG--17420	15
SAA2_AATATCCAGAGACTCAC--17421	377
SAA2_ACTCACAGGCCGTGGTG--17422	427
SAA2_ACTCCTGCCCCATTTAT--17423	95
SAA2_ATCAGGCTGCCAATAAA--17424	651
SAA2_GCTGACACTCAGGACCA--17425	273
SAA2_GTCTGAGCCGATGTAAT--17426	217
SAA2_TGGTGCGGAGGACTCGC--17427	120
SAA2_TTCGGCTGCTGACACTC--17428	411
SAA4_AAACAGCAGCACTGTAT--17429	243
SAA4_ACATGGGCAGAGCCTAT--17430	379
SAA4_CATGGGCAGAGCCTATT--17431	880
SAA4_CTGCCCAAAGAGGACCT--17432	349
SAA4_GACCGCTTCAGACCTGA--17433	433
SAA4_GAGTCACCAGTGAAAGC--17434	336
SAA4_GATATCTGTTTGAATTT--17435	232
SAA4_GTCCAACGAGAAAGCTG--17436	71
SAA4_TATCATTATGTCCCAAT--17437	138
SAA4_TCCAGGGTCTATCTTCA--17438	247
safe_AAAAAATAATATTACCG--17439	46
safe_AAAAATCTTGAACCCCG--17440	15
safe_AAAAGCCATAGCTTATA--17441	43
safe_AAACTTGAGGGTTCTAC--17442	52
safe_AAATCACTATACTTCCA--17443	494
safe_AACAAGGATGCCATGTA--17444	430
safe_AACACAGCATGGCCTTA--17445	1519
safe_AACACCATGTGGTCCAC--17446	1124
safe_AACAGCCTCCTCACGGG--17447	90
safe_AACATTTAGGTCAAGAC--17448	131
safe_AACCAATAAAACGCTAG--17449	36
safe_AACCACATGCTATCAGC--17450	636
safe_AACCATAAAGTTATGGC--17451	186
safe_AACCCAATAGGACACTC--17452	347
safe_AACCGATTCTCCATGGT--17453	912
safe_AACCTAAGACCTAATTG--17454	86
safe_AACGAAGAGTATAGAGT--17455	304
safe_AACGGAAAGACAATTGA--17456	123
safe_AACGGATGTTAGGTTCT--17457	301
safe_AACTGTATAATGATGGC--17458	174
safe_AAGATACCGGAACTTGT--17459	483
safe_AAGCTGAATTCGTACGT--17460	254
safe_AAGGACTGGGAACTAGC--17461	86
safe_AAGGAGCATAGCTAGCT--17462	2
safe_AAGGATTCTCAAATAAC--17463	245
safe_AAGGTGAGCTCACCCTC--17464	295
safe_AAGTCTCTACACTACTA--17465	101
safe_AAGTGAGGTTATTAGCT--17466	104
safe_AATACAGTAACGACTCT--17467	167
safe_AATACGTGATAGAGCGA--17468	300
safe_AATACTTCTTAAAGCGA--17469	25
safe_AATCAGCATTGTAAGCG--17470	362
safe_AATCATATTCAGACTAG--17471	19
safe_AATCCTTCACCCATGTT--17472	409
safe_AATGAACCTCTAGGATA--17473	149
safe_AATGGAACTATAGTTTC--17474	200
safe_AATGGAGCTTTATTAGT--17475	309
safe_AATGGGAGCCCCTAATC--17476	380
safe_AATTTATTGTATCCACG--17477	46
safe_ACAAATTGAGACGCTAT--17478	116
safe_ACAACGCTTGCCTATGC--17479	1097
safe_ACAACTGTTTACCCTAG--17480	141
safe_ACAAGAACCCTATCAAC--17481	319
safe_ACACAATGCGGTATGTT--17482	528
safe_ACACAATTAGGGCCCCG--17483	40
safe_ACACATTCCTCTCAAAT--17484	841
safe_ACAGGAGTTAGATGCAT--17485	206
safe_ACAGTTGGCTCAGGCAT--17486	85
safe_ACATCATTCACGGAATA--17487	786
safe_ACATGGTATACATTGTC--17488	463
safe_ACATGTCACATCGATTC--17489	972
safe_ACCACGAGGTATACCTC--17490	639
safe_ACCACTTACTTAAAACT--17491	670
safe_ACCATCTAGGGGAAAAC--17492	302
safe_ACCCAATCCACTCAAGT--17493	726
safe_ACCCCTGATAGTTTATA--17494	678
safe_ACCCTGACATAACTTAT--17495	552
safe_ACCGAGAAGGTGTTGTG--17496	1782
safe_ACCGCAGGGTTAACTCA--17497	231
safe_ACCGGAATCTCCATTTG--17498	524
safe_ACCTACATCTAAACTGA--17499	306
safe_ACCTACCCTTAAAGCCT--17500	109
safe_ACCTGTGCTCTCCCATT--17501	1949
safe_ACCTTATTATCCTCCCT--17502	336
safe_ACGAAACACACACCTTA--17503	305
safe_ACGAGACCTACTTGGCT--17504	1433
safe_ACGAGCAAATGTTTATA--17505	164
safe_ACGATTAACACTAACAA--17506	71
safe_ACGGAAGGTTAATGTCG--17507	517
safe_ACTAACATAGATCTCAC--17508	1011
safe_ACTACAGTGGGAGTCAA--17509	474
safe_ACTAGACCAGCTCTCTA--17510	117
safe_ACTAGCAAGACACGGCT--17511	1115
safe_ACTATCTTATTGCCACT--17512	82
safe_ACTATTTGACACACTTA--17513	324
safe_ACTCTCGCACACCCTGT--17514	268
safe_ACTCTGCAATATCTAAG--17515	291
safe_ACTCTGGCAGGGCAACT--17516	634
safe_ACTGATGCAATGCCTAT--17517	2076
safe_ACTGCCCTGTGACCCAT--17518	4257
safe_ACTGCTAACAGTGGATT--17519	1283
safe_ACTGGCTAGGGCATTCT--17520	417
safe_ACTTATAGGCACTGACC--17521	69
safe_ACTTCAAATCAATTGAT--17522	191
safe_ACTTGATCCAGAATGTT--17523	442
safe_ACTTTCAAGTGTGACTA--17524	217
safe_ACTTTCCATGGACTTTG--17525	822
safe_ACTTTGAGGAAGAGTCG--17526	881
safe_AGAACCCAAAGGAGAAC--17527	415
safe_AGAACCTGTACCCTGAC--17528	937
safe_AGAATGCGTAATTGAGG--17529	46
safe_AGAGGGACATCAAATAG--17530	188
safe_AGAGTATACATTCAACC--17531	312
safe_AGATCTGGAGCATCTAC--17532	392
safe_AGATGGACCATTGTAAA--17533	460
safe_AGATGTTACAGGATTGT--17534	393
safe_AGATTATCCATATGGTC--17535	214
safe_AGATTTAGCCTGGAGAC--17536	59
safe_AGCAAAATGGTTAGCTA--17537	164
safe_AGCATGGATTTCCTAAC--17538	518
safe_AGGAAACGTGATGTCCG--17539	416
safe_AGGACCCCCGGATGCAA--17540	702
safe_AGGAGACATCGGATGTT--17541	496
safe_AGGCTGATAAAATCTTA--17542	15
safe_AGGGAGCATGTAGGCTA--17543	110
safe_AGGGCATACACAGCTAA--17544	140
safe_AGGGGACAACTTCATTG--17545	143
safe_AGGTACATGGTCCTACA--17546	441
safe_AGGTGTGCGTTGCACGG--17547	1025
safe_AGTAAACTAGCGCATTG--17548	313
safe_AGTAGACTGCAATCACC--17549	935
safe_AGTAGTGAACAGTACCG--17550	415
safe_AGTATGTACACGTGTCA--17551	177
safe_AGTCCTCCTGACTCCGC--17552	1475
safe_AGTCTATCTTCGCTAAC--17553	233
safe_AGTGTTGACCTAGTTGC--17554	290
safe_AGTTCTGGTATAACTAG--17555	301
safe_AGTTTATGGCTTAGACA--17556	41
safe_ATAAACTGAACCTAAGC--17557	159
safe_ATAACATCTTTATGCCA--17558	68
safe_ATAAGCCTTCTTACGGG--17559	154
safe_ATAATGGCCTTCATTAT--17560	129
safe_ATACACGAACAAAGCCA--17561	397
safe_ATACAGGTCATGGCCAT--17562	413
safe_ATACCAGATGAAGCCGT--17563	992
safe_ATACCTCTCTACTAGCC--17564	5
safe_ATAGATTTCAGCCCCTA--17565	43
safe_ATAGCAATTATGCATCA--17566	110
safe_ATAGCTAGATTTACCGT--17567	502
safe_ATAGGCAGCTCAACCTC--17568	202
safe_ATAGGTTCCACCCAGAG--17569	133
safe_ATATCGTTTCCAGGGGT--17570	315
safe_ATATCTAGAGATCCCAA--17571	258
safe_ATATCTATATCACTCTA--17572	145
safe_ATATTCAGCGTTGGCAG--17573	357
safe_ATCAATACCCTACCACA--17574	458
safe_ATCCAAAGTCAGGAATC--17575	422
safe_ATCCACGTTATGTATGG--17576	715
safe_ATCCGGATCCATATAGA--17577	152
safe_ATCCTAAAGAGTATACC--17578	158
safe_ATCCTCCCAGCTTTACA--17579	939
safe_ATCGGAGTTACATGCAT--17580	381
safe_ATCTACTTATGGAATTT--17581	182
safe_ATCTGCCTGGGGCTTAC--17582	335
safe_ATCTTATTAATAGAGGT--17583	43
safe_ATGAACCTGCTCGAGTA--17584	102
safe_ATGACTCCTGGCATTTC--17585	822
safe_ATGAGAACTAGTCATAG--17586	226
safe_ATGAGCTTCACATCCAT--17587	293
safe_ATGATCTGTCATGTCAC--17588	964
safe_ATGCAATTGAGCTAATT--17589	68
safe_ATGCCTTTCGTTGTTAA--17590	326
safe_ATGCTCACTATAGGTCA--17591	69
safe_ATGGACAACCCCAACCC--17592	736
safe_ATGGACACGGCTTATAG--17593	833
safe_ATGGGTAGATAGCGGTA--17594	123
safe_ATGGGTATGCCACAATA--17595	756
safe_ATGGTGACAGTTGTCGA--17596	633
safe_ATGGTTGACAAGTAATC--17597	28
safe_ATGGTTGTCGATAGACT--17598	178
safe_ATGTAACTTAGTAAGGC--17599	35
safe_ATGTACCCATGCCTTGT--17600	1043
safe_ATGTGGGGTGAGAGTCG--17601	453
safe_ATGTGTTTCCTAACAGG--17602	189
safe_ATGTTACGATGACCATG--17603	249
safe_ATTAACCATACTTTATA--17604	89
safe_ATTACAAAGCCATGCTC--17605	31
safe_ATTAGGATATTTCAGCG--17606	237
safe_ATTCTAGCCCTTAAAGG--17607	12
safe_ATTGAACATCCCTCTCC--17608	291
safe_ATTGAAGGCCTCCAATC--17609	222
safe_ATTGCACCAGCACTTTA--17610	70
safe_ATTGCTAATGAATGTAG--17611	23
safe_ATTGCTAGCCCTCAAAG--17612	157
safe_ATTGGACATCCTTAAGG--17613	275
safe_ATTGTACCCCGAGATTA--17614	98
safe_ATTGTAGCTATCACTAG--17615	114
safe_ATTGTGCAGCCAGCATA--17616	97
safe_ATTGTGGCAGTAAGTCT--17617	298
safe_ATTGTGTTCAGTGTGAC--17618	375
safe_ATTGTTGGTTGCATACC--17619	434
safe_ATTTAAAGACCACCGCA--17620	37
safe_ATTTAGGGGTACGCTAT--17621	500
safe_ATTTCATCAGGCACCTA--17622	264
safe_ATTTGCAGATCGTTGTT--17623	187
safe_ATTTGCTTGGTAGCTAT--17624	311
safe_ATTTGGTAGGGGTGTTA--17625	106
safe_CAAAAACTCCCCAGTAT--17626	19
safe_CAAATCACCACATTAGG--17627	47
safe_CAACTTCTCTCAAAATC--17628	35
safe_CAAGAAAACACCTATAG--17629	16
safe_CAAGCCAAGCCGGGGGT--17630	47
safe_CAAGGTGACCATAGATA--17631	15
safe_CAAGTGGCATAGCCCTA--17632	169
safe_CAAGTGGTGTAAAACGT--17633	173
safe_CAATGGTGCAGAACTAG--17634	51
safe_CAATGGTGGTCATGTAT--17635	498
safe_CAATTATTAGTGCCAAC--17636	24
safe_CAATTCTTGGTTAGGAG--17637	16
safe_CACAACCTTGGGGTCGG--17638	89
safe_CACAATATCCCAAATAG--17639	76
safe_CACACTGGCTATTATTA--17640	88
safe_CACACTTGCCTCGTTGA--17641	199
safe_CACAGTCTTATGGGCAA--17642	371
safe_CACATAAGGACATTAGC--17643	28
safe_CACATTAAGCTCAGGGG--17644	4
safe_CACCCCGGATATCCCCA--17645	662
safe_CACCCCTTAGAGATGAC--17646	221
safe_CACTACAAAACCTTGAA--17647	37
safe_CACTCAGTTACTAAGTA--17648	54
safe_CACTGTGTTGTATTAAC--17649	116
safe_CACTTGGTTACATACTC--17650	217
safe_CAGAGTGCACATAGATT--17651	156
safe_CAGCAAGATTTAGGTGT--17652	194
safe_CAGCTTGAATGGCGTGA--17653	245
safe_CAGGATTTATGACTTAT--17654	101
safe_CAGGCTGCATTCTGGAT--17655	548
safe_CAGGGCCACCCTCTCAT--17656	285
safe_CAGGTCAGCAGTGGTTC--17657	421
safe_CAGTAACTTTAACTTGT--17658	51
safe_CAGTCTAATTGCAGTAA--17659	183
safe_CAGTCTTGGAGTGAACT--17660	400
safe_CATAAACCATGCGTTAA--17661	39
safe_CATAATCAAAGCTAGTT--17662	29
safe_CATAGATGAGAGTCCGC--17663	339
safe_CATAGATGGTTATTGTA--17664	190
safe_CATAGGTTTCTGTGGAC--17665	126
safe_CATCAGTACAACTTACT--17666	75
safe_CATCATCATGGTGCCAA--17667	464
safe_CATGCCAATGGTCCATC--17668	239
safe_CATTCAGAGTGGGCTAG--17669	10
safe_CATTCTTCCCAATGACC--17670	108
safe_CATTGATCATCACTATC--17671	218
safe_CATTTACTGTAACTGTG--17672	172
safe_CCAAATTAGGAGAGAGT--17673	16
safe_CCAAGTTGTATTCCCAT--17674	232
safe_CCAATGGCTAATGCAGT--17675	244
safe_CCACCATGTTAAGATAC--17676	488
safe_CCACTGCATTATGGATA--17677	180
safe_CCAGCTCTCATACAGGT--17678	73
safe_CCAGGACACTCGCGATT--17679	266
safe_CCAGGTTACATTTCGAA--17680	346
safe_CCATAATGTTATTTAGA--17681	143
safe_CCATACTTGATGCTAGC--17682	32
safe_CCATGGGGCAGTTAGTT--17683	184
safe_CCATTATTTCAAGGTGA--17684	23
safe_CCATTCTAGACAAGACT--17685	45
safe_CCCAAATGATATTGCAC--17686	100
safe_CCCACCTGAAACAGCTA--17687	149
safe_CCCATACGCTAGAAAGT--17688	306
safe_CCCATACTTTATTCGGA--17689	81
safe_CCCCCATAGTAGGAAGC--17690	30
safe_CCCGCCTTTGTCATAAT--17691	317
safe_CCCGTTGCTTGTATTTA--17692	79
safe_CCCTCACTTTGGAATTA--17693	261
safe_CCCTGATTGCTGAATAA--17694	322
safe_CCCTGGAGGGCCCACGA--17695	83
safe_CCGGTCTGAGACAGCAT--17696	232
safe_CCTAGCAAATTCTAATC--17697	239
safe_CCTCAACAATTAGCACA--17698	66
safe_CCTCAAGGCTGATTCAT--17699	472
safe_CCTCAGCTTTGATATAC--17700	717
safe_CCTCGGCATAGTATTGA--17701	320
safe_CCTCTTGCCATGTCCAT--17702	46
safe_CCTGAACTGTAGTAGTT--17703	73
safe_CCTGAATAAATAATACC--17704	37
safe_CCTGCTAACACCTTTGT--17705	170
safe_CCTGTGAAGCACTATGA--17706	278
safe_CCTTCAAAGGGCTAGAG--17707	77
safe_CCTTTATCTGAGAGGGG--17708	20
safe_CCTTTCACTATTGATAC--17709	52
safe_CGAAATTTATAGATGAC--17710	4
safe_CGAAGAGTAGGTTGTTT--17711	42
safe_CGAATCATACTGTTCTT--17712	106
safe_CGACATTGTGGAGCTTC--17713	104
safe_CGATGTAAACCTCTTGG--17714	3
safe_CGCCTCGGGCCACGCTT--17715	588
safe_CGGACAATGATTTGGGT--17716	408
safe_CGGGACCTCGTTTCATA--17717	487
safe_CGGGCTTGTGAATGCAG--17718	83
safe_CGGGTCACTAGCTTTAT--17719	36
safe_CGTTAGATCATAAAAAG--17720	14
safe_CGTTTCAAATGTACTGT--17721	3
safe_CTAACTAGAAAAGGCCT--17722	14
safe_CTAAGAGAGCTTACTAT--17723	75
safe_CTAAGATATGGAACTGT--17724	199
safe_CTAAGTACTCTAACAGG--17725	8
safe_CTAATATCCCTGATAAG--17726	34
safe_CTACCTGATAGTACTGC--17727	249
safe_CTACCTGGGAGGGCTAT--17728	119
safe_CTAGGAACCTCAAAGAC--17729	29
safe_CTAGGCTGCATAATGAA--17730	152
safe_CTATACAGTAGTCTGTC--17731	18
safe_CTATGAGGTGATACACA--17732	89
safe_CTCACCCAATTATCTTA--17733	2
safe_CTCATGACGCAGGGTCC--17734	9
safe_CTCCATATATAGAAAGT--17735	3
safe_CTCGGGCTAGGGACAAA--17736	83
safe_CTCTACAGATAATCCCA--17737	30
safe_CTCTACTCTACAGTATC--17738	4
safe_CTCTCAAAATTGATAGT--17739	2
safe_CTCTCAGTGAGGATCTA--17740	110
safe_CTCTCCGGCTGTTACAC--17741	324
safe_CTCTTCAAATATTTGAC--17742	0
safe_CTGAACCTCAAAACTTG--17743	223
safe_CTGAATGGCTCCACTGC--17744	234
safe_CTGATCCAGAATAGTCC--17745	162
safe_CTGGAGGACCTACACCG--17746	233
safe_CTGGAGTCTTTAGATTA--17747	135
safe_CTGGCCAAGTGTCAATT--17748	484
safe_CTGGGTGCACCCCATCT--17749	167
safe_CTGTCAGCACCGCGTGG--17750	246
safe_CTGTTCACTCACTCACG--17751	459
safe_CTGTTTGACAAGCTTAT--17752	23
safe_CTTAATATATGGGACTA--17753	2
safe_CTTATCAATGGTGTGTG--17754	101
safe_CTTATTCCATTCAGAAT--17755	31
safe_CTTCCTTAGGCAACCTT--17756	154
safe_CTTCGGACTAGAAGGTG--17757	66
safe_CTTCTCACACAAGATTT--17758	61
safe_CTTGTATATGCTACCAT--17759	0
safe_CTTGTGCTTTCCATTCG--17760	88
safe_CTTGTGTAGTCTATAGA--17761	35
safe_CTTTAGAGTCAATGGTC--17762	59
safe_CTTTCTATACTTGTATC--17763	31
safe_GAAAATTGCAAGCCGGA--17764	97
safe_GAAATCGCCCTGCTTAA--17765	548
safe_GAAATGTGCAAGCTACC--17766	192
safe_GAAATTCCGCAGTATAC--17767	242
safe_GAACCACCCTCAAAACG--17768	631
safe_GAACCTCACTATACTAG--17769	221
safe_GAACGCAAAATCCCCTA--17770	116
safe_GAACTAGTTAGCCAGTC--17771	188
safe_GAAGCCTGAGGGCATAC--17772	492
safe_GAAGCTCCTATGCAAGA--17773	146
safe_GAAGGTATCATCCACAT--17774	503
safe_GAAGTATATAAGTGCCC--17775	287
safe_GAAGTTTGTTCCTTAAC--17776	36
safe_GAATATGTCCCTTCTTG--17777	374
safe_GAATATTTCAAGACCGA--17778	108
safe_GAATCCTGTGAAGTGAT--17779	1130
safe_GAATTCACTGGATTTCG--17780	584
safe_GAATTCAGTCACAGTTA--17781	207
safe_GACAAAACTCGTCCGTA--17782	198
safe_GACAAACTTCACGGGGT--17783	178
safe_GACAATTCCCCGGCAGG--17784	176
safe_GACATACGATATACATA--17785	420
safe_GACATTCTCCTTAACGA--17786	265
safe_GACATTGTGACCTTAAT--17787	318
safe_GACCTATACTCATAACT--17788	1389
safe_GACCTGGTTGGTTTCCT--17789	2228
safe_GACCTTATAAACAAGGT--17790	60
safe_GACGGAATCCCAGGTTA--17791	622
safe_GACGTTTGAATGTCTGA--17792	321
safe_GACTACGACTCTCACAA--17793	765
safe_GACTATAGGACACTGCC--17794	173
safe_GACTGAAATAGACTCGC--17795	368
safe_GACTGTAGTATTCAAGA--17796	90
safe_GACTTTCAATGCAACCG--17797	918
safe_GAGACCATAAATTGGCT--17798	110
safe_GAGACTTCAGACTGCCA--17799	529
safe_GAGGCACTATGGTCAAC--17800	544
safe_GAGGCATAATGTCTAAG--17801	667
safe_GAGGGACAAAGATTCAT--17802	153
safe_GAGGTTATCATCATGTC--17803	269
safe_GAGGTTCCTCTTAATTC--17804	176
safe_GAGTAACTTGTGTGGAC--17805	471
safe_GAGTAAGCCGTATCTGT--17806	158
safe_GAGTAGTTGCAAGGTAG--17807	226
safe_GAGTCCTATTGTAACTC--17808	536
safe_GAGTGCATAAAAACTAA--17809	96
safe_GAGTTAGAAAACTCCTC--17810	238
safe_GATACATGTAGACTGTT--17811	291
safe_GATACCTTAATGCCCCA--17812	855
safe_GATAGGTCACTTAGTCT--17813	267
safe_GATAGTGTCGTGAAATC--17814	398
safe_GATCAGCTAATCTTATA--17815	168
safe_GATCCAGTGGCCCCTCG--17816	1116
safe_GATCCCAGCTCAAGTAA--17817	464
safe_GATCTTCATTCCTGGTA--17818	172
safe_GATGACTCCCGAACCTT--17819	1222
safe_GATGGCGAAGCATCTAA--17820	182
safe_GATTCGATGGGCCTATG--17821	734
safe_GATTGCACCCGGTATTA--17822	490
safe_GCAAGCACAATGTACTC--17823	518
safe_GCAATAGTAGGAAAGCT--17824	328
safe_GCAATCTTCTCTAGGAG--17825	181
safe_GCAATTTGTCCTTAGGT--17826	194
safe_GCACTTGACTAAGTGAG--17827	61
safe_GCAGCCACCTTCAGTCG--17828	2080
safe_GCAGTTATATCGAGAGT--17829	152
safe_GCAGTTATTCTCATCGC--17830	63
safe_GCATAGCTGCTCCAGTA--17831	1029
safe_GCATCACCCACAGTCTT--17832	486
safe_GCATCGGCTAGACTAGT--17833	74
safe_GCATCTAGTCATTTGCT--17834	836
safe_GCATGCCGAGCACTTTA--17835	154
safe_GCATTTACCTTATCCCA--17836	310
safe_GCATTTAGTCCGCCTTT--17837	41
safe_GCCAAACTGGCTAGCCG--17838	2
safe_GCCACCATAATAGTAAG--17839	633
safe_GCCAGCCGGCAATTCGC--17840	238
safe_GCCATATACTTGCTTAG--17841	139
safe_GCCCCTGGTACAATTTC--17842	280
safe_GCCGAAGAGTTGTAGGA--17843	578
safe_GCCGCCATTCATCTAAT--17844	235
safe_GCCGGACTGTTAATTGA--17845	1331
safe_GCCTAACTTCTAGTATT--17846	534
safe_GCCTGCTCGAATGTTGA--17847	4312
safe_GCCTTACCAGCTGTACC--17848	35
safe_GCCTTCGCTACCCGTTA--17849	81
safe_GCGAGGATGTGTTCCAG--17850	578
safe_GCGCCTCCCTGAGTTAC--17851	541
safe_GCGGCATTGTTATGTTA--17852	271
safe_GCGTATTTGTTCTCTGA--17853	954
safe_GCGTGGAAATGCAGTAA--17854	222
safe_GCGTTCTCATTGGTTAC--17855	1105
safe_GCTAAAACGGTCTTACG--17856	42
safe_GCTAAATTCACCAAATG--17857	122
safe_GCTACGCAACAAGCCCG--17858	20
safe_GCTACTAACTCAGGTTT--17859	176
safe_GCTATCACACTAAGCAG--17860	257
safe_GCTATTTGACCTAATGT--17861	83
safe_GCTCAATTTCAGTGTAG--17862	40
safe_GCTCGTTATGACTTTGA--17863	26
safe_GCTCTAACTTGGTCAAT--17864	14
safe_GCTCTTAGTTTATTTCG--17865	0
safe_GCTGCCTACCTTTCTTT--17866	1697
safe_GCTGGCTCCATCTGATA--17867	1817
safe_GCTGGTGTCTTATGATA--17868	965
safe_GCTTAAGCCATCGATAT--17869	45
safe_GCTTACAGAATTATACA--17870	73
safe_GCTTGACTAAAACAAGT--17871	374
safe_GCTTGAGAGGCGTGAAC--17872	813
safe_GCTTTAATTGATTGAAC--17873	87
safe_GCTTTCTAATACATCGA--17874	14
safe_GGAAGATACCACCGAGC--17875	17
safe_GGACAAGTCTTACCAAC--17876	109
safe_GGACAGCTATCAACATG--17877	260
safe_GGACCAATGTAAGAAGA--17878	539
safe_GGACCTACAATAAGTTC--17879	499
safe_GGACTGTAAATATCGTA--17880	216
safe_GGAGGCAAGTTAGATAG--17881	32
safe_GGATACCTTATCACTAT--17882	898
safe_GGATAGATAGTAATCGC--17883	581
safe_GGATCAGTTCAATGGGG--17884	107
safe_GGATCCAGAAGATTATG--17885	550
safe_GGATTCCACACATAGAG--17886	187
safe_GGATTGCTAGCAATACA--17887	297
safe_GGCAAGACCAAATAGAC--17888	107
safe_GGCACGAGAGTTCTGTC--17889	668
safe_GGCACTAGAAGCCCCAT--17890	520
safe_GGCAGCCGTTATATATC--17891	717
safe_GGCATTAGCCCTCTGTA--17892	406
safe_GGCCATCCTCATTTGAA--17893	1037
safe_GGCCGAACTGTGAAGTA--17894	595
safe_GGCGTCTCTAAATCTAA--17895	311
safe_GGCTACTGTATAAGGTT--17896	486
safe_GGCTTCACCGTATAGAT--17897	1516
safe_GGCTTTCGAGTTCTGCC--17898	502
safe_GGGAATCACACGTGGGG--17899	97
safe_GGGATCCACGAGGCTGT--17900	996
safe_GGGCCACCGTCTATCCC--17901	2171
safe_GGGCGTAATTGATTTAC--17902	125
safe_GGGCTTGCCATAGATCG--17903	369
safe_GGGTAGTCTGGTATAAA--17904	164
safe_GGGTTTGTGACGTTGTC--17905	160
safe_GGTAAATGGTCCACGTA--17906	313
safe_GGTAGAATACCCCCATT--17907	167
safe_GGTAGCTGCTTTGTTTA--17908	431
safe_GGTATTCGGTCTGATTA--17909	246
safe_GGTCAGATGCTCCTTCG--17910	476
safe_GGTCATTGGTGACAATC--17911	369
safe_GGTCCCATCAGGATGTT--17912	715
safe_GGTCTGGCCTTGGGTCG--17913	93
safe_GGTTAATCACGAACTTT--17914	147
safe_GGTTAGTTAGTAACATA--17915	40
safe_GGTTCGTTCCTTAACCC--17916	336
safe_GTAAAATTGCAGGGTAG--17917	34
safe_GTAACATGTCTACGAAT--17918	198
safe_GTAACGACTGATAGAAT--17919	158
safe_GTAATCTTTCTTCGTGA--17920	49
safe_GTAATGACATACTACAG--17921	186
safe_GTAATTTAAGGGGACAT--17922	65
safe_GTACATGACTGGGATGA--17923	780
safe_GTACCAGTTAGCACGGC--17924	120
safe_GTACGTCATCTCTGTCC--17925	684
safe_GTACGTTGCAATAGTTA--17926	110
safe_GTAGAAAAACAACACGG--17927	19
safe_GTAGACATGGTGAGCGC--17928	263
safe_GTAGACTGATTCATGTA--17929	521
safe_GTAGAGACACGTCATTA--17930	155
safe_GTAGATTTGTTGACATT--17931	160
safe_GTAGCCTGTTAAGAGTC--17932	343
safe_GTAGTGGATTTACAGCG--17933	226
safe_GTATCAGGTAGATATAC--17934	623
safe_GTATCCAACTATCTACG--17935	55
safe_GTATCGACCTTACATAT--17936	543
safe_GTATCTTTGATCATATC--17937	166
safe_GTATGGCTTCTCCACAT--17938	437
safe_GTATTCTCCTCATGCAC--17939	709
safe_GTCAAAGCTGCCTTTAA--17940	144
safe_GTCAACTGAACAGTGCA--17941	309
safe_GTCATCTTTGGCCTGAC--17942	261
safe_GTCCCTAGTCGGTGGAT--17943	587
safe_GTCCTCATCAGCTACAT--17944	710
safe_GTCCTTCACTCGTGCGT--17945	273
safe_GTCTAGTCCACCATCTT--17946	365
safe_GTCTATTCATTCTCGTT--17947	35
safe_GTCTCTTATGTATAACG--17948	77
safe_GTCTCTTGTCTAAATGT--17949	697
safe_GTCTGATGCCTAAAGGT--17950	522
safe_GTGAAGTATGTAAGTAT--17951	375
safe_GTGACAAGAGACACCGA--17952	593
safe_GTGATGTCGTTACTCCA--17953	516
safe_GTGCAAGGTATAGCCTC--17954	672
safe_GTGCATTTCCACCAATT--17955	461
safe_GTGCGTTCATCGTTCTT--17956	66
safe_GTGCTTGTTAATACGAA--17957	400
safe_GTGGACCTTGTTGTGAC--17958	469
safe_GTGGACGAGATAGTCTT--17959	15
safe_GTGGATCTAGCTGATTA--17960	188
safe_GTGTAGATTTGTCTAGA--17961	87
safe_GTGTAGGAGGTCGTAAT--17962	87
safe_GTGTATTGAGATTAACA--17963	150
safe_GTGTGATGTAAAAAAGA--17964	224
safe_GTGTTCGATGGACCCAT--17965	370
safe_GTTATCCACATAGTCAT--17966	703
safe_GTTATTGGCATCACCGT--17967	203
safe_GTTCAAACAAGTCAACC--17968	103
safe_GTTCATTTCTCATTAGT--17969	452
safe_GTTCGTTCTTAGTATTA--17970	79
safe_GTTCTATATTGATACTA--17971	193
safe_GTTCTCAATGACATCGC--17972	74
safe_GTTGAATCAAGTCCGAA--17973	113
safe_GTTGACACTCTTATAAT--17974	111
safe_GTTGGCCTGTTCTGCAC--17975	1399
safe_GTTGGGCTAGCACCCGA--17976	180
safe_GTTTAAACCTTGGGACG--17977	9
safe_GTTTCTAAAATTGTCGC--17978	15
safe_TAAACAGCAAGCCATAC--17979	144
safe_TAAATCCCTAGCATGAC--17980	88
safe_TAACACGGAGAGCTCAA--17981	76
safe_TAACGCAGGATACATAT--17982	61
safe_TAACTCGTGACATCTCT--17983	66
safe_TAAGAAGATGGCTAGTC--17984	0
safe_TAAGCAACAATAACCAC--17985	228
safe_TAAGCTTGGCATTGACC--17986	18
safe_TAAGTAAGGTATCTCTG--17987	104
safe_TAATGTCATAACCCTTC--17988	170
safe_TACACACTCTAGGTAAT--17989	354
safe_TACAGGAATACTAGCAG--17990	181
safe_TACAGGAGCATCATGTT--17991	161
safe_TACAGTATTTGGTAAAG--17992	50
safe_TACATGAGGACTGACAA--17993	118
safe_TACCCCAATGAGATGAA--17994	185
safe_TACCCGAGAATCATGGA--17995	370
safe_TACCTGTGATTATATCC--17996	495
safe_TACTACTGACCTTTCTA--17997	203
safe_TACTCTCATACCAAGAC--17998	57
safe_TACTTACAAATTGAACT--17999	48
safe_TACTTTGATAGCTTCGA--18000	127
safe_TAGAAATATAATACCGT--18001	117
safe_TAGACATCCAAAGTAAT--18002	180
safe_TAGACCACTTCATCAGC--18003	28
safe_TAGACGAACCCACCCAA--18004	196
safe_TAGAGTTCATCAGAGCC--18005	0
safe_TAGCCAATAGAGATGTT--18006	135
safe_TAGCCCTAGTGCCTTTA--18007	200
safe_TAGCCCTGTCAGACCAT--18008	433
safe_TAGCTGCAATCAGGAGT--18009	66
safe_TAGGAACTCCAAACTAT--18010	88
safe_TAGGCACTTAATCCAGC--18011	49
safe_TAGGCCAGGGGAGATCG--18012	173
safe_TAGGCTGTATTCAACTC--18013	153
safe_TAGGGCTCTCATTACCA--18014	241
safe_TAGGGTGGATAGGCCTT--18015	1
safe_TAGGTTGATGTTCTTTC--18016	170
safe_TAGTAGAAGGCCCATCT--18017	96
safe_TAGTATATCCTGATAGC--18018	137
safe_TAGTTGTAAAGGTACAA--18019	78
safe_TATACCTACGACAATAT--18020	205
safe_TATAGTTGAGAACCTGG--18021	103
safe_TATATCAAGCAGCCATA--18022	35
safe_TATCATAAGTCTCATAG--18023	71
safe_TATCGATACCACTCCAT--18024	237
safe_TATCTTATACCATGAGG--18025	27
safe_TATGCCATCTAAACTAT--18026	118
safe_TATGCTATTCCAAATAC--18027	54
safe_TATGCTTTCTCCTAACA--18028	89
safe_TATGGGGACTGATAAGA--18029	163
safe_TATGGTATCTTATCAAT--18030	96
safe_TATGGTGGCTGTTAACC--18031	97
safe_TATTATATAACGATATC--18032	2
safe_TATTGAACACTCACTCA--18033	26
safe_TATTGTGGTTCAATGAT--18034	108
safe_TATTTGAACAACTACAG--18035	26
safe_TCAAAGCATGCCCTACC--18036	88
safe_TCAATTGTTGCCTGAGC--18037	14
safe_TCACATAGTATCAACCC--18038	69
safe_TCACCATAAATTCTGGT--18039	30
safe_TCACTATCCGTGATTTA--18040	216
safe_TCACTTATCTAGGAAAC--18041	5
safe_TCACTTCTGTCCCTCGG--18042	258
safe_TCAGAGGGCACCCAACT--18043	175
safe_TCAGATTACTCCCTAGT--18044	123
safe_TCAGCCACAAGCTAGTA--18045	139
safe_TCAGCTAGATTGTCAGT--18046	207
safe_TCAGTAACTTGCCCTAT--18047	211
safe_TCAGTCTGCAAAGGGTC--18048	74
safe_TCAGTGTACGGTGTTAT--18049	444
safe_TCATGGACTAATAAGAG--18050	53
safe_TCATTACTCATTGACCA--18051	152
safe_TCATTATAGTACAACAG--18052	30
safe_TCCAAAATTCGACAAGT--18053	78
safe_TCCAATAGACACATCTC--18054	253
safe_TCCAGCCCTATATGTAA--18055	823
safe_TCCCACATTTGTGTTCA--18056	236
safe_TCCCCCTCAGCCGTATT--18057	294
safe_TCCGCTTAAATGGCTGA--18058	141
safe_TCCTGCTCACTTTATTA--18059	75
safe_TCGAACACTGTGAGGAG--18060	137
safe_TCGAAGGAAGCAATCAA--18061	84
safe_TCGATCTGAGAGATGCT--18062	175
safe_TCTAACTCAGCTTAATA--18063	3
safe_TCTAACTGGTCAGTAAT--18064	124
safe_TCTAGAAAGCCGGTGCC--18065	6
safe_TCTATGAATTTGAGCTA--18066	51
safe_TCTCACCTCACAAGTCT--18067	171
safe_TCTGACTCCTAATGGAG--18068	11
safe_TCTGGTACTAAGATTAC--18069	122
safe_TCTGGTAGCATAGAATA--18070	82
safe_TCTGTATGAACTATTGT--18071	83
safe_TCTTAACGATGAATACC--18072	5
safe_TCTTATAACATAGTTGC--18073	13
safe_TCTTGGACCTGACGGTT--18074	205
safe_TCTTGGGTGTTGCAATG--18075	283
safe_TGAACAGTTGTGATGAA--18076	67
safe_TGAATACTCACCTACCC--18077	54
safe_TGAATCAGAAGTACTAA--18078	74
safe_TGACCAACTCTATAATT--18079	49
safe_TGACCCAGTGTTATTGT--18080	517
safe_TGACGACTTCTTCATAG--18081	211
safe_TGACTAATAGAGGCTTA--18082	100
safe_TGACTATACAAACCTCC--18083	113
safe_TGACTTTAACGTTCTTC--18084	27
safe_TGAGATTAGGCAAACGG--18085	89
safe_TGAGCTAGCACCAATTA--18086	32
safe_TGAGTGGGCACTACTTG--18087	59
safe_TGATAGGATGGCATACC--18088	127
safe_TGATCTTGGTTAGTTAC--18089	39
safe_TGCAAAGGGTGTTACAG--18090	127
safe_TGCAGTTCTCCGGGTTG--18091	178
safe_TGCCATGGTTGGCATAT--18092	277
safe_TGCTATAGCTGATGTAT--18093	88
safe_TGCTTTGCATATCATAG--18094	117
safe_TGGAATAATCTGTCTTA--18095	48
safe_TGGAATCACGATACCTC--18096	58
safe_TGGAGCATAGGCTAAGA--18097	113
safe_TGGAGGTATAGAATTTA--18098	86
safe_TGGATAACTTCCTGAGT--18099	179
safe_TGGATGCTCCGATAAAT--18100	237
safe_TGGCCGTCCATGGCACA--18101	83
safe_TGGCCTATTCACATCCT--18102	182
safe_TGGCGTTGCTGTGGCGA--18103	281
safe_TGGGACTAATTTGTTAT--18104	12
safe_TGGGAGTTATATTGATG--18105	90
safe_TGGGGATCTCTAATATA--18106	38
safe_TGGGGCCGAGGCTCTAA--18107	45
safe_TGGGGCGGGAGTCAAAT--18108	16
safe_TGGGGGCCACGCATCTC--18109	56
safe_TGGGTCATTTGGACTAC--18110	21
safe_TGGGTCGGTAAGCTTGT--18111	5
safe_TGGTAAGTACCAAAGGT--18112	25
safe_TGGTAGCCCAGTCATAT--18113	94
safe_TGGTCATAGTGCTAGAA--18114	78
safe_TGGTGAAAGCCTTTACT--18115	90
safe_TGGTGAACACTATCTGC--18116	59
safe_TGGTGTATTGCTACAAA--18117	85
safe_TGGTTCCGTATTCACAG--18118	357
safe_TGGTTGAGAGAGCCCGT--18119	181
safe_TGTACACAAAGGGACTA--18120	28
safe_TGTACTGACATCATGTG--18121	615
safe_TGTCAATGAGTGTGCGT--18122	382
safe_TGTCACATTCTTCTAAG--18123	60
safe_TGTCCTACCAGTTGACA--18124	175
safe_TGTCTCCCATTCTTGAC--18125	511
safe_TGTGAGTATCTTTACAT--18126	95
safe_TGTGGTAATTTGTGCAG--18127	195
safe_TGTGTGCTATTGGCCAT--18128	517
safe_TGTTGGAAAGCATATAT--18129	6
safe_TGTTTATAGTAATAGTT--18130	35
safe_TTAAACTCAGAACATCA--18131	39
safe_TTAAGACGTCACTGAGT--18132	78
safe_TTACCTTGCACTATTAT--18133	17
safe_TTACTTCAGACCTTCAC--18134	227
safe_TTAGGCCGGGAAGCACA--18135	70
safe_TTAGGGCAGATAGTCAT--18136	284
safe_TTAGGTAAAACTACACC--18137	41
safe_TTAGTGAGAGGCAACCT--18138	120
safe_TTAGTGTCGTGATATTT--18139	130
safe_TTATCGCTGTTAACCTA--18140	35
safe_TTATCTGTATCTACACT--18141	354
safe_TTATTGTGGGGTTCATA--18142	92
safe_TTATTTCTAGAACTACG--18143	8
safe_TTCAAACACCCCTAACC--18144	150
safe_TTCACAAAGATGGATCA--18145	147
safe_TTCATTCAGATAGAATC--18146	126
safe_TTCATTGTATCTGCTAG--18147	119
safe_TTCCAAGGTATACCAGA--18148	156
safe_TTCCAGTGTAGATGATA--18149	284
safe_TTCCATATGGAGTACAG--18150	133
safe_TTCCATTAGCAGAATCC--18151	188
safe_TTCCCATTGCCAATAGT--18152	370
safe_TTCGATGATCTGTTGAG--18153	446
safe_TTCGTGTCATCAAATGC--18154	197
safe_TTCTGACCAGGAAATTA--18155	146
safe_TTCTTATAATCTGGGTA--18156	8
safe_TTCTTTAGTGATATCCA--18157	217
safe_TTGAAACTAGTACCAGA--18158	125
safe_TTGAACTCAGTTTGCCG--18159	209
safe_TTGAATCCACTAGGGCT--18160	53
safe_TTGAGACTAGTAGGACC--18161	298
safe_TTGATCTGGCATGTCTC--18162	764
safe_TTGATTAGGTGGCAATC--18163	66
safe_TTGATTCATAGCTTAGT--18164	85
safe_TTGATTCGAATCAAGTC--18165	78
safe_TTGCGTTGAGATCCAGT--18166	721
safe_TTGGAAAAATCTAGCAT--18167	57
safe_TTGGAAACAAACATCGA--18168	19
safe_TTGGCCTCACCTTTACA--18169	392
safe_TTGGCTTCCCAGAACAA--18170	347
safe_TTGGGCACCAGTAGTGA--18171	133
safe_TTGTCCAAATATGCGGT--18172	50
safe_TTGTCTACACTATATTT--18173	85
safe_TTGTGAACTGTAATAGT--18174	114
safe_TTGTGCTTGCGAGTGTG--18175	239
safe_TTTAAAGGGGGCGTGCC--18176	0
safe_TTTACTATTCCAGTACC--18177	156
safe_TTTAGACATCAGGCTGC--18178	38
safe_TTTAGATATAGAATTGA--18179	153
safe_TTTAGTATCGGGTTATA--18180	98
safe_TTTAGTCTAAAGTTGTC--18181	62
safe_TTTATACTCCAACCATT--18182	101
safe_TTTATGACCACTTTGAC--18183	72
safe_TTTCATCTGGGACTCAT--18184	632
safe_TTTCATTAATACGCACA--18185	153
safe_TTTCCTCGTATATTGCC--18186	226
safe_TTTCTGCCCCCCGGGTA--18187	23
safe_TTTGCATGACGATTATG--18188	208
SARDH_AATGTGGACGACCTCTA--18189	463
SARDH_CCAGACCCTGTACCACC--18190	608
SARDH_CGGGAGCGGCTGACCTC--18191	372
SARDH_GAGCCGAGCCCTACGTG--18192	1178
SARDH_GCCCCATGCCCCGGGTA--18193	8
SARDH_GTCGTGCGGCACATACA--18194	402
SARDH_TCACCGAGCGCATCGAG--18195	421
SARDH_TCCACCTCCACGTCACT--18196	359
SARDH_TGACCGGCATTCGTGTG--18197	180
SARDH_TTGGCCGTGCTGGGCAG--18198	82
SARM1_ACCGCGTGGCGCGCATT--18199	2111
SARM1_ATCCACCTGCTGCTCCT--18200	536
SARM1_CACCAACACAAAGTTGC--18201	154
SARM1_CACCCGCAGCCCACCAT--18202	3217
SARM1_CCAGTACACCTACGGCC--18203	484
SARM1_CGCCCGCATCCTCACGG--18204	518
SARM1_GGAAGCAGGCAAGTTCG--18205	12
SARM1_GGCTACCTCGCGGCCCA--18206	5743
SARM1_TAGAGCTGGCGCGGAGT--18207	227
SARM1_TCCGCGCTGAAGCAGGC--18208	551
SAYSD1_ACTGGCAGCAGGGGGTT--18209	30
SAYSD1_CAATATCACCTTCTTGA--18210	520
SAYSD1_CCTGCTGGGACTGTTTG--18211	804
SAYSD1_CTAGGCCGGGCTGGGCC--18212	2
SAYSD1_CTGAGTTTCGGGCGGCG--18213	320
SAYSD1_GACTGGTCCCAGCACGA--18214	1292
SAYSD1_GCGGTTAGCTGAGTTTC--18215	16
SAYSD1_TCCTGGTATGGAAACCT--18216	2284
SAYSD1_TCTGATGTGCTGCCCTG--18217	352
SAYSD1_TTCTATTGGATGTACGT--18218	242
SC5D_AAATTACATGATGACCT--18219	47
SC5D_ACATGTCAGTGAAAAAG--18220	297
SC5D_AGATAAAAGGGTATATA--18221	26
SC5D_AGGCCTTCATCATAGAC--18222	1451
SC5D_ATCTTCCAAATATGGTG--18223	251
SC5D_GTAAGAATACTTATCCA--18224	28
SC5D_GTGGCTGGATACACGTA--18225	173
SC5D_TAAACTTAATCTCTCGA--18226	21
SC5D_TTCTTGCTGGAGATAAG--18227	61
SC5D_TTGCACAGAAGAAATAA--18228	86
SCAMP1_AAATTGCTAGGAAGAGG--18229	24
SCAMP1_AATAATGAAACCAACAG--18230	48
SCAMP1_ACAAGAAATGTTCCACC--18231	125
SCAMP1_CATGTACTCCAAGCTGC--18232	87
SCAMP1_CGCAGAATTAGATCGTC--18233	204
SCAMP1_CTTAAGAAGTTCAGCTT--18234	31
SCAMP1_GCAAGAGCGGTTGATTT--18235	92
SCAMP1_GCAATCTGTGTATAAGC--18236	154
SCAMP1_TAACCCGTTTGCCGACC--18237	275
SCAMP1_TGTGTATTGGGTACATT--18238	563
SCARA3_AGAAAGAGCAGTTGTTC--18239	185
SCARA3_AGAGATCCGAAAACTGC--18240	299
SCARA3_AGAGGCCAACACAGCCA--18241	50
SCARA3_ATAGGTTCTTCTGGCAG--18242	67
SCARA3_CTTCCCATGCACCCAGA--18243	2406
SCARA3_GAAAAATCTCCAGGGCC--18244	0
SCARA3_GACATCGTAGCACTCCT--18245	320
SCARA3_GGCATCTCCATCGCCGC--18246	1853
SCARA3_GGTCAAGGAGATGTCTT--18247	61
SCARA3_TGGGGCAGACTTCCGAG--18248	128
SCARA5_AGATGCCCACAAGAATC--18249	75
SCARA5_AGCGGACCTGACGGAGC--18250	164
SCARA5_CATCTGCTGTACCCAGC--18251	147
SCARA5_CCAGTCAGACTCGTTGC--18252	876
SCARA5_CTGCTGAGGCGCCACGC--18253	689
SCARA5_GCAGTGCAGCGGCTGGA--18254	946
SCARA5_GCCCGCCGTTTGTGACA--18255	492
SCARA5_GGACCCAAAGGTGATCA--18256	225
SCARA5_GGTGTCACAGTCGCTGA--18257	216
SCARA5_GTTCACATTGCGAGTCA--18258	511
SCARF1_AGCTCTCACGGCAGTCG--18259	427
SCARF1_CAAGCCTGGATTCTTTG--18260	348
SCARF1_CCCTTTGGGGTCCAGCT--18261	69
SCARF1_CGGTGTTGCACTGGCAC--18262	509
SCARF1_CTGCCCGGGCCAGTACT--18263	471
SCARF1_CTGCTGCTCTGGACTCG--18264	140
SCARF1_GCACGGGAACTCGCAGC--18265	556
SCARF1_GCTCGCACTGGCCGTGC--18266	311
SCARF1_TCTTTCTGGCAGGCGTC--18267	90
SCARF1_TTCGCAGCTCTCGCCAA--18268	380
SCCPDH_AAACCTGTCCCGCTCAT--18269	342
SCCPDH_AAAGGGGTTTATATCAT--18270	79
SCCPDH_AGTTGTATCGACATCAG--18271	112
SCCPDH_ATTTCATCAAGCGAGGC--18272	96
SCCPDH_CCGGGTCCACCTGCTCC--18273	369
SCCPDH_CGCCGAACACCACCAGG--18274	105
SCCPDH_GCGGGTGCTGGAGAAGG--18275	59
SCCPDH_GTTCGTGACCGAGGAGG--18276	183
SCCPDH_GTTGTCCTCAATTGCGT--18277	549
SCCPDH_TCCATTCCAGCAGATCT--18278	302
SCD_ATCAGAAAGAGCCGTAG--18279	206
SCD_CAGGAGCTCATCGTCTG--18280	1177
SCD_CCACGTCGGGAATTATG--18281	549
SCD_GACGATGCCCCTCTACT--18282	275
SCD_GAGCTTTGTAAGAGCGG--18283	246
SCD_GGAGGGAGGCGCTGTAA--18284	431
SCD_GGTCATAGGCCAGACCG--18285	693
SCD_GTGTAGAACTTGCAGGT--18286	106
SCD_TGGTGCTTAATGCCACC--18287	156
SCD_TTCCTTATCCTTGTAGG--18288	90
SCD5_ACATCTTCGAGTGGTCC--18289	1966
SCD5_ACCCCCACAATGCCCGC--18290	828
SCD5_AGCGGCAGAACATCGTC--18291	239
SCD5_AGCTTTCGAGCCCGGCA--18292	255
SCD5_AGGCAGCTTGGCCCGGT--18293	435
SCD5_AGTACTTGTGGTGGGCT--18294	184
SCD5_ATGAGCTTGCTCCACTT--18295	446
SCD5_CTGGTGCCCATCGCTTG--18296	480
SCD5_GATCTTCCCCGCGTCGG--18297	131
SCD5_TCACACCCAGAGCGGCC--18298	569
SCG2_AAACGCTCAGGGCAGCT--18299	149
SCG2_AATCCCTCTCGGGCAAG--18300	127
SCG2_ACAGAGACACCTTGGTA--18301	412
SCG2_ATTATGAGACACAGCAG--18302	72
SCG2_CACAAATGAAATAGTGG--18303	51
SCG2_CTGATCATTTCAGGACT--18304	514
SCG2_CTTCAGCCCCAGAGATG--18305	68
SCG2_GAATTCTCTTCATACAT--18306	219
SCG2_GGCTGCTCCAAGCCAGT--18307	584
SCG2_GTTCTTTCTGAAGCAGC--18308	198
SCO1_AAAAGTGGAGTTAGATC--18309	311
SCO1_AACGGTCCCCCAAGTAA--18310	194
SCO1_CTGCGAGAGTCTTGCTG--18311	2671
SCO1_GAACGGCAGCGACACAT--18312	377
SCO1_GATTGCTAAAGACTTCC--18313	117
SCO1_GCACGTCAAGAAAGAAA--18314	146
SCO1_GCTATTGCCTGGGAACC--18315	621
SCO1_GGCCTCGCAGTGCTGAG--18316	511
SCO1_TACCCGGACGAGTTATG--18317	302
SCO1_TGGTCGCAGAAGGGCCC--18318	92
SCO2_AACAGAAGCCCTGCGCC--18319	133
SCO2_CCAGGACCTCAGATGCA--18320	335
SCO2_CGTCTGGGCAGATGTCA--18321	168
SCO2_CTCGGAGCCCCACAGCT--18322	550
SCO2_GCAGGTGGTGCGGCAGC--18323	64
SCO2_GCCGGGTTCGAAGCCCA--18324	185
SCO2_GGGCGACTTCCACCTGC--18325	564
SCO2_TCTCCTTCTCAGCCCTC--18326	527
SCO2_TGCACTGGAGGCAAACC--18327	1416
SCO2_TGGGTGCTGATGTACTT--18328	123
SCP2_AACAATAACTGTGCTAC--18329	69
SCP2_AATGTGTCTTGGCTCTT--18330	160
SCP2_ATGAGTAAGGGAAGCCT--18331	27
SCP2_CTTCTTCTGCCAAGTCA--18332	19
SCP2_GATCCCTTATTCAGCAG--18333	767
SCP2_GCCCGCCAGCTGATTCA--18334	996
SCP2_GGCTATCTATCACAGTT--18335	176
SCP2_GGTCGCAGGCTCCCACG--18336	464
SCP2_TCAACATGCTTATCAGT--18337	550
SCP2_TGCTGGAAAAGAACATA--18338	48
SCUBE2_AAGTATCCTTACAGGTG--18339	302
SCUBE2_ACTGCTGCTGCTGGCGG--18340	475
SCUBE2_ATCACAACCTCCATTGC--18341	527
SCUBE2_CAAGCCTGGCTACCAAG--18342	167
SCUBE2_CTTGTGCTTGCAACCGA--18343	69
SCUBE2_GAATATTCAAACAGTCA--18344	66
SCUBE2_GCAGTCATCTAGCCCTT--18345	635
SCUBE2_TATCGTCACAGGAGTGC--18346	184
SCUBE2_TGTGCTGTCAACAATGG--18347	28
SCUBE2_TTCACTCTCCAGTTGGA--18348	381
SDC4_ACATGAGCAGTAGGATC--18349	187
SDC4_ACGATGAGGATGTAGTG--18350	236
SDC4_ATTGTGGGTGGCATCGT--18351	455
SDC4_CGCGAACAGACGGGCGG--18352	138
SDC4_GAAGGCCGATACTTCTC--18353	1032
SDC4_GGGATATGGTTATCTAG--18354	197
SDC4_GTTTCTTGGGTTCGGTG--18355	202
SDC4_TCATCAGATTCCTGCCC--18356	557
SDC4_TGAGGATGTGTCCAACA--18357	528
SDC4_TGAGGTCATCGACCCCC--18358	782
SDCBP_AAAATTGCTGGATTGGC--18359	2
SDCBP_AGCTCTCTCAATACATG--18360	257
SDCBP_AGCTCTGGATACAGTCT--18361	73
SDCBP_CAAGTACTTCAGATCAA--18362	563
SDCBP_CACCATATAGTTTATAC--18363	141
SDCBP_CCTGCATATTATTGTAA--18364	1068
SDCBP_GAATGGTGTGGTCCATT--18365	999
SDCBP_GAGCTCTGGATACAGTC--18366	139
SDCBP_GCTCCTATCCCTCACGA--18367	109
SDCBP_TTCTGGTGCACCACTTC--18368	190
SDCBP2_ACGGGCGTGACTGTGCT--18369	1296
SDCBP2_CCCAAACTTGGCAGAAC--18370	28
SDCBP2_CGAGATCCACCTGTGCA--18371	206
SDCBP2_CTCCTGGACTTCTTGGC--18372	85
SDCBP2_CTCTAGAGATGGGTACA--18373	120
SDCBP2_CTTTGTGCAGTTGGTCC--18374	10
SDCBP2_GATTGTCGTGGTGGTTC--18375	377
SDCBP2_GCCAGCCCTGCCAGTCC--18376	828
SDCBP2_GTAACCGGGTACAGCCT--18377	116
SDCBP2_GTGACAGTCCGCTGGAA--18378	425
SDF2L1_ACAGCGGCGACGGGAAG--18379	701
SDF2L1_ACGCCAATAGCTACTGG--18380	653
SDF2L1_AGCAGCGCACTGTCCAT--18381	2452
SDF2L1_CCCCAACAGCACCGGCC--18382	54
SDF2L1_CTTCAGCACCGACCCGC--18383	140
SDF2L1_GAGCTCCGCACCGGTCT--18384	132
SDF2L1_GCGAGTGCAGCCGCACG--18385	93
SDF2L1_GCGCTGTTAGTGCCGGG--18386	723
SDF2L1_GCTCACGCATGTGCTTA--18387	142
SDF2L1_GGCCAGCAATCGGTGAC--18388	137
SDF4_ATGAGGACGCGGAGCCG--18389	14
SDF4_CAGACGCGTCCATCAGA--18390	204
SDF4_GACACACTTCCGCGCCG--18391	995
SDF4_GACGCCATCGCCACCCA--18392	2277
SDF4_GACGGGCACCTCAATCG--18393	3699
SDF4_GCTTCACCCCGTTCAGG--18394	60
SDF4_GGCCGAGCACTTCCAGG--18395	1068
SDF4_GTCTTGGGACGAGTATA--18396	170
SDF4_GTTGAGCCTGATGGCGT--18397	124
SDF4_TGGATGTGAACACTGAC--18398	272
SDHAF1_ACGACGGCGACAGTCCA--18399	1402
SDHAF1_AGAGTTCCGGCAGCATG--18400	708
SDHAF1_AGTACCTGTACCGCCGC--18401	1304
SDHAF1_CGCAGCACGTCGGACCG--18402	59
SDHAF1_GAGTGCGGGCAGAGTTC--18403	243
SDHAF1_GAGTTCCGGCAGCATGC--18404	352
SDHAF1_GCAGCAGATCGCGGTAC--18405	338
SDHAF1_GCGATCTGCTGCGCGCC--18406	232
SDHAF1_GGCCACGCCACCGCCAT--18407	1190
SDHAF1_GTGCCCCCGTGCTGTCG--18408	600
SDHAF2_CAGCATAATGTGAAAAT--18409	131
SDHAF2_CTATGAGAGCAGAAAGA--18410	0
SDHAF2_CTGGGATATTTACTACT--18411	0
SDHAF2_GAGGTACTCAAGATCTG--18412	0
SDHAF2_GATGTCACACTGAGCAA--18413	0
SDHAF2_GCTCAGTGTCTCCATCG--18414	2029
SDHAF2_GGTGAAGATGGTGGAGT--18415	318
SDHAF2_TAAGTTGTCAACTTCTC--18416	40
SDHAF2_TAATCAGGCGGTCATAG--18417	0
SDHAF2_TTTCAATCATGTCCTTT--18418	0
SDPR_AAAAGTTCCAGCACCCT--18419	7
SDPR_AAAGGTGGAAGAAAGTA--18420	349
SDPR_AATCATCATCTGAGGAG--18421	48
SDPR_ATCCAGCCTGAAGAAAG--18422	738
SDPR_ATCGGGCTGGGGCTCGA--18423	1001
SDPR_CATCCGGGACAACTCAC--18424	638
SDPR_CGACAGATCAGTTTGGA--18425	286
SDPR_GGAAACCCTGCACACCG--18426	219
SDPR_TTCCCTAGGTTCAGGCT--18427	308
SDPR_TTTCCGGTGCCGTGGAA--18428	279
SDR16C5_AAGATGGCTCGGGAAGC--18429	0
SDR16C5_CCACGGAAGAACGTTGC--18430	270
SDR16C5_CTGTCCAGATGAGCTTA--18431	598
SDR16C5_CTTATAGCTGACTATTT--18432	91
SDR16C5_CTTGCAGTTTGCCCGGC--18433	270
SDR16C5_GCTGCAATCGCAGGTAT--18434	1209
SDR16C5_GGATTAAGTGGAGTAAA--18435	28
SDR16C5_GTTTCTTTGATGATTGC--18436	93
SDR16C5_TCATTAGCAATCATAGC--18437	89
SDR16C5_TTCCGGCATTGTTGATT--18438	480
SDR39U1_AGGCCACGAAGTGACGT--18439	604
SDR39U1_ATTCAGCAGCTGGGTTA--18440	273
SDR39U1_CCCTTTCGCCTGGGCCT--18441	437
SDR39U1_CGATGCCGCCGTCAACC--18442	367
SDR39U1_CTTCAAGGGCATGGGTC--18443	30
SDR39U1_CTTCCCATTTGGTTACG--18444	306
SDR39U1_GATACACATCGGGGACC--18445	495
SDR39U1_GGTTGTGCTGGGCCGTG--18446	722
SDR39U1_TTCTACACGCCAGGTGG--18447	105
SDR39U1_TTGGTGGCCTGAGCCGA--18448	119
SDR42E1_ATGTAGCTGACTATCCT--18449	319
SDR42E1_CCCCAAAAGATCTCAAA--18450	200
SDR42E1_CCCTACTTCATCTCAGA--18451	191
SDR42E1_CCCTGACATACCATAAG--18452	233
SDR42E1_CGTTGACTTCTTTGATC--18453	318
SDR42E1_CTTTCTCTACGTCAGAC--18454	932
SDR42E1_GGTTGAGTTTGTCCACG--18455	549
SDR42E1_GTTCAAGTTTGTCTACG--18456	70
SDR42E1_TCCGAGAGTAGTGATCA--18457	372
SDR42E1_TGTGCCCTGAACCAAAA--18458	295
SDR9C7_CAAGGATGACTTTGTGA--18459	481
SDR9C7_CCAGTGGTCCCAACGAA--18460	334
SDR9C7_CCGATCAACCAGCTGTT--18461	180
SDR9C7_CCTTCACATGCTGCCCA--18462	266
SDR9C7_CGTGAGCTCTACTACTT--18463	61
SDR9C7_CTTGGTGACATCCAGTA--18464	84
SDR9C7_GCTGTCCGATAGTTCCC--18465	1866
SDR9C7_GTGAACAATGCTGGTGT--18466	622
SDR9C7_GTTCAAGAACTGCAATC--18467	186
SDR9C7_TACTGCGTCTCCAAGTT--18468	1242
SEC14L1_AAACTCACTGAATTCTC--18469	144
SEC14L1_ACTTCGCCAGTGGCTCC--18470	926
SEC14L1_AGCTTCTGGGATGACGA--18471	545
SEC14L1_CGCTGCTTGTTTCTTGG--18472	8
SEC14L1_CTATTCATGTCATTGAA--18473	284
SEC14L1_GAAGGCGGACTCCAACG--18474	467
SEC14L1_GTATCTCTTGATGTAGT--18475	457
SEC14L1_TCACTGCCCACGAACAT--18476	632
SEC14L1_TCAGGGGTGCCCACCAC--18477	84
SEC14L1_TTTGTACACCCTCACTG--18478	53
SEC14L5_AAACATCTTGAACTGGA--18479	38
SEC14L5_CAACCAGGCTGGACCGA--18480	154
SEC14L5_CCATGACCAGCTCAAAC--18481	209
SEC14L5_CGGGGCTGTGCACGTGG--18482	346
SEC14L5_GACATTCGGTCTTTCTT--18483	703
SEC14L5_GCAAGACCTCGCTGCCC--18484	474
SEC14L5_GGCGGTGTACTGCTTCA--18485	187
SEC14L5_GGGATCTGTGGGCACGT--18486	482
SEC14L5_GGTGCTACGGGGCCCGT--18487	1274
SEC14L5_GTTCACCACCACGCGGT--18488	140
SEC16B_AGCCCCATTATGCATCC--18489	477
SEC16B_AGGGAGGAATATGCTTA--18490	192
SEC16B_CAGGGCTGTCTTTACAA--18491	164
SEC16B_GACTCACTAGCCAATGA--18492	982
SEC16B_GAGAGAGGTTTCACCAA--18493	506
SEC16B_GCCAGTCCTCATCGGTC--18494	1421
SEC16B_GGAGTTGACTATTACGA--18495	155
SEC16B_GGCCACAGCACCCTCAA--18496	267
SEC16B_TATGAATTCTCATAACC--18497	35
SEC16B_TTCCAAATGGACTGTGC--18498	78
SEC22A_ACAAAGCACAGGAATGC--18499	125
SEC22A_AGAAGGCGAGAACATTT--18500	176
SEC22A_AGACGGAAATCAAGCTG--18501	130
SEC22A_AGATGTACACTGAAAAC--18502	233
SEC22A_ATTATTATATCGCTGCT--18503	113
SEC22A_CACATGGAAATTTGATA--18504	61
SEC22A_CTCCACATAAAAGACTA--18505	12
SEC22A_GTCATTCGTGTCAGAGA--18506	82
SEC22A_TCTACTACACCGGCTGG--18507	115
SEC22A_TTGCTGGTTCCAGTCGC--18508	169
SEC61A2_AAATTCAGAAACCGGAA--18509	50
SEC61A2_ACATGATTCCAAACAGT--18510	517
SEC61A2_ATTATGCAGTTGTTAGC--18511	49
SEC61A2_ATTGTGTATGTCATGAC--18512	55
SEC61A2_GAACCTTCTCTCTAAAC--18513	489
SEC61A2_GACTTTGTCCGTCCTGG--18514	393
SEC61A2_GATAGAGCTTTATTCAA--18515	58
SEC61A2_GATCAGGAGACAGATTC--18516	476
SEC61A2_GGTAGAACTGCACAGAA--18517	62
SEC61A2_GTATGATCATTACCATT--18518	301
SEC62_AAAACCTGATCATCATG--18519	134
SEC62_AAAGGAAAAGCTGAAAG--18520	79
SEC62_AAAGGCCAAGAAAGGAG--18521	108
SEC62_ACCATCTAAAGAAGAGA--18522	87
SEC62_CAAGAAAGAAAATATAA--18523	216
SEC62_CCACCCTCTTCCCCCTT--18524	1172
SEC62_GAGGAAGGCACCACTTT--18525	459
SEC62_GTCAACCACAGACTCCC--18526	288
SEC62_GTTGAATCGAAGATACT--18527	86
SEC62_GTTTATTACCTCAGTGT--18528	147
SECISBP2_AAAACCTCGGTAACAAC--18529	418
SECISBP2_AACAAACGGATAGTATG--18530	207
SECISBP2_ACCATAAGCGAACAGAC--18531	81
SECISBP2_CAGTTACAGATTCATTT--18532	105
SECISBP2_GAGATAAAATCAGCTAG--18533	42
SECISBP2_GAGGCTCTTGAACTGTC--18534	8
SECISBP2_GATAAAGCTTCAGAAGA--18535	58
SECISBP2_TTATCTTGGACACCAAT--18536	25
SECISBP2_TTCAGGAAAGTCCAGTG--18537	289
SECISBP2_TTCATTTCTTGTGGGAG--18538	37
SEH1L_AACCTTGGCCATTGCGT--18539	418
SEH1L_CATCGCGGCGGACCACA--18540	249
SEH1L_CCATCCTGAATTTGGGC--18541	1243
SEH1L_CCGAACAGCTGCTGTAT--18542	1013
SEH1L_GCAACCTGTTCCGCAGA--18543	258
SEH1L_GGCATTGTACTGCTAGC--18544	15
SEH1L_TCAAATGATAAACTGCG--18545	210
SEH1L_TCTCTTTCGACTTCCAC--18546	33
SEH1L_TTATGAATCTCAGCCAG--18547	46
SEH1L_TTTGCTCCCAAGCACAT--18548	191
SEL1L2_AAGCTGCGGAAAAAGGG--18549	37
SEL1L2_ACATAATAAAAGACAAA--18550	123
SEL1L2_CCAAGGACTCATATAAT--18551	93
SEL1L2_CTGATATATTACACCTT--18552	360
SEL1L2_GACCAGCTATTTAAGAT--18553	312
SEL1L2_GATATTGATAATTCTTG--18554	66
SEL1L2_GCTGACGCTTTGCTATT--18555	358
SEL1L2_GGGTACAGATATTTGTC--18556	138
SEL1L2_TTCTAACAGTGAGATTT--18557	167
SEL1L2_TTTGGCAAAAAGTAGGT--18558	12
SELENBP1_AAAGGCCAGTTCGCACT--18559	382
SELENBP1_AATACTGGGGAGACTTG--18560	184
SELENBP1_AGCTGCATCACTCAGGA--18561	783
SELENBP1_ATCATGACATTGTGTCG--18562	737
SELENBP1_CACTGCCGTGGCCCGCT--18563	2222
SELENBP1_CATCTATGTGGTGGACG--18564	79
SELENBP1_CCATCTCGTAAGACATT--18565	310
SELENBP1_CTCCCTGGGAGACGTCA--18566	521
SELENBP1_TAGACGATCTCTTCCCT--18567	772
SELENBP1_TCCTTCAGGTTGGGCAT--18568	136
SELT_AATTCTCTCCTTCAATG--18569	306
SELT_ACAAGTTGTTGCATGGA--18570	34
SELT_CGGCGTCTGCGATGGTC--18571	1284
SELT_CTTAATAATTGTTGGCA--18572	111
SELT_CTTGAGCAGCGGCCCCG--18573	296
SELT_GCCGCCCAGATTGGCCG--18574	400
SELT_GGATGTCTGGGTACCGC--18575	1080
SELT_GTTTGAGGAGTACATGC--18576	481
SELT_TCTGCTGCTTCTCCTAG--18577	167
SELT_TGCGATGGTCCGGAGCG--18578	102
SEMA3A_AATCCTTGATATTAACC--18579	227
SEMA3A_ATGTCCAATTTCAATGT--18580	430
SEMA3A_ATGTGCTAATTTCATCA--18581	331
SEMA3A_CTATCTTCCGAACTCTT--18582	155
SEMA3A_GATCACTTTCAATGGCT--18583	179
SEMA3A_GATGAATGCAAGTGGGC--18584	129
SEMA3A_GCTGTATGTTGGAGCAA--18585	562
SEMA3A_GGAAGAACAATGTGCCA--18586	260
SEMA3A_GTACGCCTGTGGAACGG--18587	198
SEMA3A_TTATCATACCTTCCTTT--18588	108
SEMA4F_AACATAAAGTGTGTGGG--18589	7
SEMA4F_AATGTCTTGTGGTCGGA--18590	408
SEMA4F_CAGGGATAAAGCGAAGA--18591	145
SEMA4F_CAGTAGCGGGAAGGGCG--18592	139
SEMA4F_CTCACAGACAGAACTGT--18593	114
SEMA4F_GTTCTGGGCACCGAGCG--18594	230
SEMA4F_TAGGCTGCCCGGGACCC--18595	13
SEMA4F_TCGTCCATCTCTGCTGG--18596	196
SEMA4F_TGGGTCGTGCCGAGGAC--18597	12
SEMA4F_TGTGAGGGACTGCGAAC--18598	230
SEMA6A_ATCACAGACGCAGTAGA--18599	275
SEMA6A_CCATGCGAAATACTGAT--18600	394
SEMA6A_CGGGAACCAGCTGGTCG--18601	496
SEMA6A_CTACACTTTGCTGGGGC--18602	27
SEMA6A_GACACATGCAGAATGAA--18603	318
SEMA6A_GACGGAACACCACACAG--18604	535
SEMA6A_GCGCAAAGACGTGGCTG--18605	540
SEMA6A_TATAGACACATCACACA--18606	210
SEMA6A_TCATGATCATAATCATC--18607	143
SEMA6A_TGTGAAATATAGCAGCA--18608	47
SEMG2_AAAAGGCTATGGGTTCA--18609	77
SEMG2_AAGATCCGCTTGGCAAT--18610	0
SEMG2_AAGGACAAAGAGGATGA--18611	112
SEMG2_ACATCAATGATCATGAC--18612	514
SEMG2_CTTGCTTCTCCAAGATA--18613	25
SEMG2_GAGGCCAAGCTCATCAT--18614	84
SEMG2_GCAGGGAAAGGACAAAG--18615	227
SEMG2_GTTGTTGACTTCCACCT--18616	22
SEMG2_TCTCCAAGATAAGGAGC--18617	136
SEMG2_TTTGAATGCCCTACATA--18618	162
SEPN1_AAAGGCCATCTGTCCCC--18619	321
SEPN1_AGAAGCGGTTGTTGGAC--18620	164
SEPN1_CTCCCTGAGGGGCAAAG--18621	56
SEPN1_GAAGCCATCTTTGCTCT--18622	17
SEPN1_GGCCAGCTGCGAGGAGG--18623	85
SEPN1_GGCTCCGAGCAGCGCCA--18624	1586
SEPN1_GGGCTGGAAGTGGCGGG--18625	30
SEPN1_GTGAGCGTCTCCTCGCT--18626	1353
SEPN1_GTTTCGGAGGCCGGACA--18627	387
SEPN1_TATGTACATCAGCCCTG--18628	255
SEPP1_AAAACCAAACAGATGTC--18629	344
SEPP1_AAGCCTGGGGCTTGCCC--18630	708
SEPP1_ATACCTGTGCATACTGC--18631	422
SEPP1_CCAATGCTAAACTCCAA--18632	654
SEPP1_CGTCTTGTATATCATCT--18633	852
SEPP1_GCATATCTCGGTTCTCT--18634	2952
SEPP1_GCTTACATAAGGAGCTT--18635	134
SEPP1_TACTGTGAAAAGAAATG--18636	32
SEPP1_TGCTCATGATGGTAATG--18637	128
SEPP1_TGTATCTTTGGCTACTG--18638	75
SERAC1_AGTTCTGGCCCTGAAGA--18639	211
SERAC1_ATCATGAGTGTGCTGTG--18640	497
SERAC1_CACAGCCTCGAGTCGCG--18641	1078
SERAC1_CCAAAGATGTAAAATAC--18642	502
SERAC1_GAAAACTCTTATTGGTT--18643	53
SERAC1_GACATTAGATACTCAAG--18644	108
SERAC1_GACGCAATAAGCAGCCA--18645	24
SERAC1_GAGCAATTATCCTATAC--18646	80
SERAC1_GGCAGTCCTTGTGAAGT--18647	2854
SERAC1_TCTGAGCTCTTCTTCAG--18648	50
SERPINA4_AGGGAGAATGAAAAACA--18649	89
SERPINA4_CCAGTAGTCCAACCAGC--18650	39
SERPINA4_CTCCAGAATCTGCTGGT--18651	298
SERPINA4_CTGCTCGGTGCTACGGA--18652	2735
SERPINA4_GATACCAGTGATGCTCC--18653	43
SERPINA4_GCAAAGTCAGCATTGGC--18654	187
SERPINA4_GCCGCCGAGATGCTCAG--18655	3000
SERPINA4_GGGTCTCCGAAGCGATC--18656	627
SERPINA4_GTCCTTGAGGAAATGAA--18657	75
SERPINA4_TGAGAACACAACAGTCC--18658	289
SERPINA6_AAGCCAGGCCCCGGTGA--18659	655
SERPINA6_ATTAACAGGTGGTCCGC--18660	227
SERPINA6_CAGGTGTACAGGAGGAG--18661	43
SERPINA6_CCTGTATAAGCACCTAG--18662	149
SERPINA6_GAATGTACAGGTCCACC--18663	601
SERPINA6_GACACAGCCCTTTGACC--18664	1530
SERPINA6_GGAGGAGAACTTCTATG--18665	503
SERPINA6_GTCCAGAGGCCGCTGGT--18666	1075
SERPINA6_GTGCAGATGAACTACGT--18667	352
SERPINA6_TTCACATAAGCAGCGTT--18668	156
SERPINF2_CAACAGGTGCTGCACGC--18669	442
SERPINF2_CCAGTCGGAACGCGCCG--18670	174
SERPINF2_CCATGGAGCCCTTGGGC--18671	210
SERPINF2_CGGGCCGAACCAGGAGC--18672	74
SERPINF2_CTTTCCCGTCAGGCTCA--18673	180
SERPINF2_GACTCTTCAGGGCAGTC--18674	36
SERPINF2_GCAGGGGCCTTGCAGGC--18675	12
SERPINF2_GCTGTTCGGATTGTTCC--18676	102
SERPINF2_GTTGCCCAACTTGAGGA--18677	141
SERPINF2_TGAAGGCCATCATGGCC--18678	9
SF3B1_ACAGGGGCATGATATCC--18679	450
SF3B1_AGTGACAGCAGATTTGC--18680	110
SF3B1_ATCCTAAAATGAATGCT--18681	26
SF3B1_CAGATTCGAGAAATTCA--18682	58
SF3B1_CAGCTCCCGCTGGTGTG--18683	948
SF3B1_GAACTAAAAGTCGTCAA--18684	72
SF3B1_GCAATGCAGGGCATACT--18685	204
SF3B1_GCTCTTGATGAAGCTCA--18686	137
SF3B1_GGACGAGGTGATACACC--18687	1291
SF3B1_TAAAAGAAAATCACGGT--18688	74
SFT2D1_CAGGACGACGAGGAGCA--18689	336
SFT2D1_CATATGGGATGTACGAC--18690	232
SFT2D1_CCAGGACGACGAGGAGC--18691	991
SFT2D1_CCTGCTCCTCGTCGTCC--18692	4851
SFT2D1_CTGCGGCGAGTCCTGAG--18693	1034
SFT2D1_GAGCGGCCAGGACGACG--18694	484
SFT2D1_GCCACATACGAAGCAGA--18695	189
SFT2D1_GCCATCTGCTTCGTATG--18696	787
SFT2D1_GTTGAAACTAAGGGATG--18697	20
SFT2D1_TTGCTGTGGCTTCCGGG--18698	353
SFT2D2_AGGCATCTTCATTAAGC--18699	137
SFT2D2_AGGTGTAGTCCCTTCCT--18700	698
SFT2D2_CAAATGGTATGAAGGAA--18701	123
SFT2D2_GACACGGAGGACCGGAG--18702	325
SFT2D2_GAGGTGTAGTCCCTTCC--18703	778
SFT2D2_GGCAGGACACGGAGGAC--18704	47
SFT2D2_GTAATATCGCATCAATT--18705	260
SFT2D2_GTTGCAATCAAACGAGT--18706	172
SFT2D2_GTTTCACTGGTCCCATG--18707	215
SFT2D2_TGGAGTACCAGGATAAA--18708	159
SFXN1_ACTCTCGAGTTGTTCGT--18709	277
SFXN1_AGGAAGAATGTCAGCCC--18710	280
SFXN1_CATCATACAACCTGTGA--18711	105
SFXN1_CTGTGCTGTTCTGGCAG--18712	793
SFXN1_GTGCTTTGATCCCATCG--18713	8
SFXN1_GTTAACAGAATGTTCCT--18714	307
SFXN1_GTTGGTGTAATTGACGA--18715	72
SFXN1_TACAGTGAAGAAATGAT--18716	39
SFXN1_TCCTTGATGTTAATGTT--18717	549
SFXN1_TTACAGAAAATGAATTG--18718	67
SFXN2_ATACAAAGACAGTGCGG--18719	294
SFXN2_ATGGAGGCTGACCTGTC--18720	460
SFXN2_ATGTCTTTCCAGCTTCC--18721	146
SFXN2_CCCTGTGAGAGGAACTG--18722	477
SFXN2_CGAGTCATACAGCTTCT--18723	434
SFXN2_GCTCACACATAAAACTG--18724	4
SFXN2_GCTCCACTTGGGTGCCT--18725	35
SFXN2_GGTGATCTTCTGGCAGT--18726	983
SFXN2_GTGCGCTGGTCCCAACG--18727	1048
SFXN2_GTTGGTGTAGTTGACTA--18728	128
SFXN3_AAATCTGCTGCTGTCCG--18729	225
SFXN3_AGTGATGGTCATGTTCA--18730	1011
SFXN3_CCAGAACACCACGGTTG--18731	175
SFXN3_CCGGCGTGGTGACCCCA--18732	593
SFXN3_GGAGTCATACACATACT--18733	369
SFXN3_GTACTTTGGTCCCAGCG--18734	37
SFXN3_GTTAACAATGGCATTGA--18735	138
SFXN3_TATGTGAGTGCCACCAC--18736	427
SFXN3_TTTAGACATCAACATCC--18737	188
SFXN3_TTTGAGTCCCAGGGCCG--18738	136
SFXN4_AAAGTATAGAAAACTCG--18739	49
SFXN4_AAGAAATCGTCGAATAA--18740	161
SFXN4_AGATCATTACTAATGGC--18741	17
SFXN4_AGCCCAACGTGCGCTTC--18742	1319
SFXN4_CGTCCTAGGAGCCGCCC--18743	407
SFXN4_CTGCCATGTAGGCACAG--18744	151
SFXN4_GCTTCTTCAACTTTCTT--18745	5
SFXN4_TCAATGACGCCACTGAA--18746	54
SFXN4_TCAGGCCATACTTCATC--18747	146
SFXN4_TTTCCTCCTCCTGTTCC--18748	367
SGCA_AAACGTCTCATGGTCCA--18749	319
SGCA_ACAGCTTTGATACCACT--18750	864
SGCA_CATCGTGGCTGCGCACC--18751	430
SGCA_CCACCCCAGAAGATCGT--18752	762
SGCA_GCTTGGTATGGCAGCAG--18753	384
SGCA_GGTGTAGCGGAGCCACC--18754	1146
SGCA_GTCCCCCTTCCCATTGA--18755	216
SGCA_GTGATGTGGACAGCGGG--18756	394
SGCA_GTGTAGCGTGGTCTGCT--18757	1177
SGCA_TGGGTGTCCCTGGAGGT--18758	75
SGCB_AAGGCGAAATGAAAATT--18759	173
SGCB_AAGTTTGAATGTTCAAA--18760	63
SGCB_AGAAGGCTGTTGAGAGA--18761	230
SGCB_ATCGTCTCCACAAAACA--18762	1323
SGCB_ATGGAGTTTCATGAAAG--18763	71
SGCB_ATTCGCATTGGACCAAA--18764	88
SGCB_CTTCTTTACAGGACCAT--18765	975
SGCB_GGGCGTGCTATTGTGCG--18766	779
SGCB_TATCCTCTTGTTTATCC--18767	194
SGCB_TGGTAATATGGAGTTAA--18768	227
SGCD_AAAGGTCTAAAGCTAGA--18769	24
SGCD_AATAATGAAGTGGTAGT--18770	109
SGCD_ACTTGGCCATGACCATC--18771	393
SGCD_AGCAGTACACTCACCAC--18772	959
SGCD_ATTTCTTTGGCGTAGAG--18773	124
SGCD_GAGTTAGCACTTTAGTC--18774	27
SGCD_GCAGGACAAAGAAATAC--18775	246
SGCD_GCCACAGGTATACAAGG--18776	378
SGCD_GTGTTTCTATAGATTTA--18777	120
SGCD_TTATGGTAAAAAATTTG--18778	44
SGCE_AAGAATTCTGCTTGATA--18779	68
SGCE_CCTAGACAGGGGTGGCA--18780	447
SGCE_CCTCTTTGTTCATGTTT--18781	8
SGCE_CTGTTGGGGACCCATAT--18782	158
SGCE_CTTGGACGGGACAGGGT--18783	74
SGCE_GCAATTGCCCCGGTGGT--18784	84
SGCE_GCGCAGTGAAAAATGTG--18785	897
SGCE_GGTTACCCAGACCGACC--18786	945
SGCE_TGGGTATACATTCCGAT--18787	803
SGCE_TTGGCCAGTGAGGTTCT--18788	224
SGCG_AAGGCATCTGCATAGAG--18789	316
SGCG_AATATGCACACCCCTTG--18790	270
SGCG_CATTTACAGTCACATTC--18791	101
SGCG_GAGAAGGAAGTTGTGGT--18792	401
SGCG_GAGCTAAATTCACAACG--18793	192
SGCG_TAGACATACTGATTCTC--18794	27
SGCG_TCAAAAAGAGCCCCTTC--18795	8
SGCG_TCTGAAACTGTTGATTC--18796	66
SGCG_TGGACTGCGCTTGGAAG--18797	708
SGCG_TTTCTTTGGCATACAAT--18798	5
SGCZ_AATGCAAGAAATCACAT--18799	95
SGCZ_ATCATGGAAGCTCCCCG--18800	1234
SGCZ_CACCCTGCCATCTTCAC--18801	253
SGCZ_CTGAAGGAGCCGTATTT--18802	547
SGCZ_GAAGATGAGATTACCAT--18803	380
SGCZ_GGACAGATCAACGAACC--18804	1122
SGCZ_GGCTAAGTTAACTATCA--18805	128
SGCZ_GGCTCTGCTCTGATGTG--18806	174
SGCZ_TCAGACTGTAAGACCAG--18807	128
SGCZ_TGCACAACTTTACCCAG--18808	42
SGIP1_AACTGTAGATGAATTGA--18809	80
SGIP1_AAGAAGTGGCAAGACCC--18810	226
SGIP1_ATAAAAGTGCTTTCCTT--18811	88
SGIP1_ATGTCTTTAGATTGCAA--18812	239
SGIP1_CCTGAGATATGGGGTTC--18813	412
SGIP1_CCTTCTTCATCCAGCTC--18814	223
SGIP1_GCCCTTGCTCCTCTCTT--18815	1007
SGIP1_GGTTCACCAGATAGAGA--18816	554
SGIP1_TCCATGCTTGGATTAAT--18817	255
SGIP1_TTAAGGGGGATCCTGTT--18818	93
SH2B2_AATGTGTTATCCTTCTC--18819	108
SH2B2_AGTGGGATGCTGACCTT--18820	60
SH2B2_CAGAACTGCCGCCAGTC--18821	52
SH2B2_CCGAGCCCCGCGACAAG--18822	141
SH2B2_GGCTGGGCCGACGACTC--18823	199
SH2B2_GGTCTCCAAGATGTATT--18824	83
SH2B2_GGTGCGGACCTCAATGA--18825	225
SH2B2_GGTTGTCCCGCAGGAAA--18826	1082
SH2B2_GTGCGCAAAGTCCACGG--18827	267
SH2B2_TGGGTAGCTGACATCCA--18828	79
SH3BGRL_AAACAACAAGATGTGCT--18829	421
SH3BGRL_AAGATGCAATATATACA--18830	207
SH3BGRL_AATAGTCGACCAGCCAC--18831	232
SH3BGRL_AGGGGGTAACCTGTGGC--18832	12
SH3BGRL_CAGCCAATGAAGAGAAT--18833	338
SH3BGRL_GCAGTGTATGCCTTCTT--18834	324
SH3BGRL_GGCTGTCAAGCCTAAGA--18835	439
SH3BGRL_GGCTTGACAGCCCCACC--18836	78
SH3BGRL_TATATTGCATCTTCCTC--18837	51
SH3BGRL_TGGCAGGGGGTAACCTG--18838	187
SH3BP5_AAAAGGCGAGTACAAGA--18839	445
SH3BP5_AAATCCTGCCGCCTGCC--18840	63
SH3BP5_ATGAGATCCACGAGCGG--18841	303
SH3BP5_ATGGGGCCTCGGGGATG--18842	232
SH3BP5_CAGCAGCACATCTGTGG--18843	146
SH3BP5_CATCTCCAGGTTCTTCA--18844	151
SH3BP5_GAAGCGGAGCCGCTCGG--18845	384
SH3BP5_GAGCGAGCTGGTGCATA--18846	950
SH3BP5_GCCTTGAGTTCAAAATA--18847	152
SH3BP5_TCGCATGCGGCCCATGG--18848	243
SH3D19_AAGATCCATGTCAGAAG--18849	393
SH3D19_ACAAACATAGAAACCTC--18850	159
SH3D19_CTGAAAGTGTTTCCAAT--18851	197
SH3D19_CTTCCCGCTTCTTGCAG--18852	332
SH3D19_GATTAACACTTCGTATA--18853	179
SH3D19_GGACGAGGGGGTAGCAC--18854	202
SH3D19_GTAATTTCTGGTTTCTT--18855	143
SH3D19_GTTGGAGGCTGTTGAGT--18856	746
SH3D19_TTCCTCCCCGACTCGCA--18857	341
SH3D19_TTTCTTATTAGATCTTC--18858	50
SH3GL3_AAAATAAGTGGTGCTGA--18859	120
SH3GL3_AATTTCTTGACATGGAA--18860	223
SH3GL3_CTAATAGGTGCCTTACC--18861	181
SH3GL3_GAACTGCTTCTTCAGCC--18862	48
SH3GL3_GGATACCCGCAGACGGA--18863	1253
SH3GL3_GTCGAAGATCCGAGGGC--18864	67
SH3GL3_TATAAAAAGAAACGAGT--18865	31
SH3GL3_TATGCTGAAATACGGGA--18866	80
SH3GL3_TGAATCCATGAAGCTAA--18867	368
SH3GL3_TGTCTGACTTCTTCGTC--18868	23
SH3GLB2_AAGCTGGCGTCGGACGC--18869	1
SH3GLB2_ACTGGGAGCCGCGGAGA--18870	223
SH3GLB2_AGCCAGCAGCTCCCCGT--18871	811
SH3GLB2_CCACTTTGAAAACCTTC--18872	50
SH3GLB2_CCGGTCAAACTCTGTCT--18873	158
SH3GLB2_CCTCCAAAACCGGCGTC--18874	97
SH3GLB2_CTAGTCTCCTGAAAGTC--18875	1366
SH3GLB2_CTTGGTGCTGTCTGCCC--18876	578
SH3GLB2_GAGGCTGAAGAAGGCCA--18877	19
SH3GLB2_GTTCCTGTATGAGAAGC--18878	1313
SHBG_CAACAGCAGCAGGCGCG--18879	105
SHBG_CGATAGGCTCTTGTCCT--18880	92
SHBG_CTGAGGTGGACAGCCGG--18881	203
SHBG_GACCACGGCTGGATGAT--18882	1859
SHBG_GATCTTGGTGAGGTCAA--18883	166
SHBG_GATGACTGGTTTATGCT--18884	571
SHBG_GCGCAGGCAGCCATCCA--18885	2925
SHBG_TCGAACCTCAAAGGAGG--18886	79
SHBG_TGGGGAGAACAGGTCTC--18887	108
SHBG_TTGTGCAGTTGGATCTC--18888	736
SHISA5_AACAGGATCCGCGGCGC--18889	837
SHISA5_CTCCACCGGCTCTACAC--18890	117
SHISA5_CTTGGTCCAGGGTAGCT--18891	16
SHISA5_GAAATTTGTGTGGAGCG--18892	134
SHISA5_GCGCTGAGGTTTCGCCC--18893	2147
SHISA5_GCTGCTAACGCCGCCTC--18894	133
SHISA5_GGAGCGACCTTGGCCGT--18895	292
SHISA5_GGCGGCACGTCTTGTAA--18896	127
SHISA5_GTACCACAGCAGAAATC--18897	471
SHISA5_GTGGTGGGTACTGCATT--18898	255
SHROOM1_CCCTTTGCACATCCCCG--18899	206
SHROOM1_CGCGTACAGCAGCGGGG--18900	81
SHROOM1_CGGTTGCAGCCCGCAGT--18901	187
SHROOM1_CTGAAACAATGGTCTGG--18902	35
SHROOM1_GCCTAGTCAGTGCCTCG--18903	1329
SHROOM1_GCCTCTGACCAGCCGTA--18904	485
SHROOM1_GTCCATGCGCGCGGACT--18905	9
SHROOM1_GTTCTGTAGGTATTTCC--18906	528
SHROOM1_TAACCTGGCCAGTTCTT--18907	79
SHROOM1_TAGTCCCAGTCTAGGTA--18908	267
SHROOM2_AAGGGCGGCCGCGAGCA--18909	93
SHROOM2_ATCAGCAGCTCCGCCTT--18910	81
SHROOM2_CCGGCTGGGCCCTATGT--18911	462
SHROOM2_CGATTTGCCTGGTGAAG--18912	26
SHROOM2_GAGTGCACGATCTTGAT--18913	651
SHROOM2_GATGGACAACAACACCA--18914	562
SHROOM2_GGAGAGCCGCCAGAGCC--18915	10
SHROOM2_GTCTTTCTCCAGCCCGT--18916	908
SHROOM2_TAACTTGTCGACCGCCG--18917	126
SHROOM2_TTTCTGGGGGGCGAACT--18918	31
SHROOM3_AAGGTACATTTATCTGG--18919	283
SHROOM3_ACCATGCTTATCTAAGG--18920	814
SHROOM3_ATATCTCAGGGTATGAT--18921	327
SHROOM3_CACATTAAACTCTAACA--18922	7
SHROOM3_CAGGCCGACCTCACTCG--18923	867
SHROOM3_CATTTCGGCACCGTGAG--18924	130
SHROOM3_CCGAGTCTCTCTTGTTA--18925	295
SHROOM3_CCTGCCTCATCCCTTCG--18926	877
SHROOM3_GACAATACTTCTGCTCG--18927	167
SHROOM3_GATCCTACAAGACCCTC--18928	256
SHROOM4_AAGCCTTCAGCTTGTCC--18929	1580
SHROOM4_CACAGGGACGTACTGGA--18930	276
SHROOM4_CAGCTCCATTGGCAGCA--18931	365
SHROOM4_CATGATGCAGTCTGTAG--18932	76
SHROOM4_CTCTCCATTGAGGAGTT--18933	226
SHROOM4_GGCCCGCCAAAGCAGTC--18934	935
SHROOM4_GGGCTTCACCCTTAAGG--18935	276
SHROOM4_GTATCCCTCCTGTGGAC--18936	1320
SHROOM4_TCAGTAGGCCGCACTCA--18937	94
SHROOM4_TCCCAGAAGATGAGGAC--18938	601
SIRT7_ACCCGGAGGAGCTGCGG--18939	1279
SIRT7_CCGCTTTGCGCTCGGAG--18940	49
SIRT7_CCTCCTGCGTTCCCAAC--18941	589
SIRT7_CGCTCTCGGCCAGCAGC--18942	505
SIRT7_CTTCTGCTCATGCAGAC--18943	399
SIRT7_GCCATCTCCGAGCTCCA--18944	1196
SIRT7_GCGCATCCTGAGGAAGG--18945	35
SIRT7_GGCTCCACCTGAGGAGT--18946	1210
SIRT7_GTATTTGGCGTTCCGGA--18947	122
SIRT7_GTCGTCTACACAGGCGC--18948	438
SLA_AGTCACTTAGCACGGCA--18949	151
SLA_CATCACCAGCGGCCCCA--18950	3132
SLA_CCCCGATATTCCGCCGA--18951	311
SLA_CGAGAGAGTTACATCCC--18952	568
SLA_GAGCCGACCTTTGTGTC--18953	456
SLA_GAGGCCCCTGCCCAACC--18954	328
SLA_GGTACTACATTTCCCCG--18955	247
SLA_GGTCATTCTCCACTTGG--18956	273
SLA_GTCGGTGAGACACAGGC--18957	252
SLA_TCTGTCTCCTATACCAC--18958	754
SLA2_AAGCAAGGCCACAGCCG--18959	25
SLA2_AGCTGTCGCTGAGACTC--18960	529
SLA2_CACCAGGGCCTGGAGTG--18961	345
SLA2_GCCCTGCATCCTGGGAC--18962	139
SLA2_GGCAGTTTCCCGGCAGG--18963	205
SLA2_GTGCTGTCTGAAGTCTC--18964	1400
SLA2_TGTATGAGGGCCTGAGC--18965	402
SLA2_TTGAGTTCCTCTGTCCA--18966	308
SLA2_TTGTTACCTGGGAACCC--18967	223
SLA2_TTTGGCCACGTGGACGC--18968	59
SLC17A6_ACATCCATAATGCACTC--18969	228
SLC17A6_ACCTACCCAGCATGTCA--18970	115
SLC17A6_ATGGAATTAGCATATTT--18971	100
SLC17A6_CGGGGGCAAGGTCATCA--18972	63
SLC17A6_GAAGAAGCAAGACACCG--18973	277
SLC17A6_GAGGCTACATCGCGTCT--18974	358
SLC17A6_GGCGATAATGTAGCGGC--18975	176
SLC17A6_GGGACCCGGAAACCGTG--18976	447
SLC17A6_GTTGCAGCGGATACCGA--18977	1484
SLC17A6_TGCGACTGCACGTGCTT--18978	54
SLC17A7_AATGTAGCCCCAGAAAA--18979	209
SLC17A7_ACTCCGTTCTAAGGGTG--18980	211
SLC17A7_ATGAGGCCGACAGTCTC--18981	410
SLC17A7_ATTGACCATGGAGACGA--18982	86
SLC17A7_CAGCGCGGGGGACTCGT--18983	141
SLC17A7_GCAGCTTCGGGATCTTC--18984	606
SLC17A7_GCTGCCCGCGTCCACTA--18985	1259
SLC17A7_GGCTTCTGCATCAGCTT--18986	290
SLC17A7_TACATCGAGGACGCCAT--18987	207
SLC17A7_TTCCTATGCTGGGGCGG--18988	50
SLC19A1_CACGAACGAGATCACGC--18989	144
SLC19A1_CACGAGAGAGAAGATGT--18990	315
SLC19A1_CGCGCTGCGGTGCTGCT--18991	1301
SLC19A1_CTTCTCCACCGCTGGGC--18992	63
SLC19A1_GACCGGAGCTCGGGGTC--18993	842
SLC19A1_GCATGTGCGCCACCGAG--18994	601
SLC19A1_GCTTCATGGCGCAGATA--18995	194
SLC19A1_GGGCCCCAGGAGGTAGG--18996	21
SLC19A1_GTCCAAGCTGCTCATCG--18997	196
SLC19A1_TCGGTGAGCAGGAACAC--18998	517
SLC25A1_CACGACCACCACGGCCT--18999	67
SLC25A1_CAGAGGATTCTTCCACG--19000	335
SLC25A1_CCTGGGCATCCCGCATG--19001	312
SLC25A1_GCCAAGCTGACGCACCC--19002	895
SLC25A1_GCTGAAGGGGACGTACC--19003	355
SLC25A1_GGACTGCGTGCGGCAGA--19004	728
SLC25A1_GTACCAGTTGCGCAGGG--19005	429
SLC25A1_TCAGGACAGTGGCTGTG--19006	75
SLC25A1_TCTCGATGCCACCCGCC--19007	143
SLC25A1_TGCCCCGGTACCGCGGC--19008	637
SLC25A11_AACCGGATGCAGTTGAG--19009	193
SLC25A11_CATCCCTACCATGGCTC--19010	294
SLC25A11_CCCTGATTCGAATCACC--19011	215
SLC25A11_CTTCCCGTCTATCCCGC--19012	6774
SLC25A11_GCGGGTAGTGGTGTAGG--19013	362
SLC25A11_GGCAGCATTGACGACGA--19014	453
SLC25A11_GGCCATCGGCAGTCATG--19015	1629
SLC25A11_GGCTGGCCTGCTGCGTC--19016	48
SLC25A11_GTGATTGGCATGACCGC--19017	470
SLC25A11_TTCTGCCTTCAGGATAC--19018	255
SLC25A14_AAAATTAGGATTATTCC--19019	20
SLC25A14_AACCTGAAGTCGTGTTT--19020	468
SLC25A14_AACGGGCATCAATGCTT--19021	500
SLC25A14_AGATGTCTGGTCTGAAT--19022	241
SLC25A14_AGGCCGCCATATACAAA--19023	126
SLC25A14_ATAAGCGCTTCAAGCTT--19024	105
SLC25A14_CAAGGAAGCTTGTTCCA--19025	78
SLC25A14_GCTTGTCTTAGCAACGC--19026	95
SLC25A14_GGTGAAGTTTGCAACGG--19027	139
SLC25A14_TAAAGAGGAAGGTGTAT--19028	95
SLC25A16_AAGAAGGGTAGGAGCAT--19029	18
SLC25A16_ATTAATGGCTGGATCCA--19030	173
SLC25A16_ATTCGAATCTTTCCCTA--19031	223
SLC25A16_CAATGCCGCAGGCGGCA--19032	128
SLC25A16_CCAGTAGAAGTCTCTGC--19033	242
SLC25A16_GCTCAAATGCCATAAAC--19034	41
SLC25A16_GCTGTTCCTCAAAAAGA--19035	32
SLC25A16_GGTCCGCCTAGCATTCC--19036	1526
SLC25A16_TACTTACCCTCTTGACA--19037	147
SLC25A16_TCCATTGGATCGAGTAA--19038	84
SLC25A19_ACGGAGCTGGTCCACAG--19039	2268
SLC25A19_ATCTTGATGACGTCGAA--19040	186
SLC25A19_ATTCTCTCCATAGGCTA--19041	171
SLC25A19_CCGACAGCTTTCTGGAA--19042	469
SLC25A19_CTCTAGGCAGATTCTGC--19043	476
SLC25A19_GTGTTATTCCTGCCATC--19044	324
SLC25A19_TGCGCAGAACATCCACG--19045	814
SLC25A19_TGGCCTGGCTGCCTGTA--19046	423
SLC25A19_TGGGGTCACTGCGAGAC--19047	235
SLC25A19_TGTCTGGACTTGTTACT--19048	177
SLC25A23_ATATGGTACCGCAGGCC--19049	44
SLC25A23_CATGCGGGTCCGGACCA--19050	18
SLC25A23_CTGGGTCTGCCGAGTCG--19051	397
SLC25A23_CTTGATAGCTGACTCGG--19052	200
SLC25A23_GACAGGCACGGCCCCTC--19053	1228
SLC25A23_GATAGCCAGTTACCCGC--19054	1750
SLC25A23_GGGCATTTCCATCTCGC--19055	574
SLC25A23_GGTCGAGCCCGCCATCT--19056	358
SLC25A23_TAACAAGGATGGCCGCG--19057	209
SLC25A23_TGCACGAGTTGCGCCAG--19058	133
SLC25A24_AAGCTCAAAAATGTCCA--19059	48
SLC25A24_AGGAAATTATCCGTTTC--19060	214
SLC25A24_AGGGTCTCGTAGCGCGT--19061	388
SLC25A24_CAACAAAGATGGGAAGC--19062	8
SLC25A24_CAGTCTCTCCAGACACT--19063	702
SLC25A24_CTGCCTCCACCATTGTC--19064	994
SLC25A24_CTTCGTGCTGCCCACCG--19065	1166
SLC25A24_GAACCTGGGCATCCCTC--19066	350
SLC25A24_GAGGTATCCGCTCGCTT--19067	83
SLC25A24_GTACCTGGACTATAACA--19068	328
SLC25A26_ACCTATGAAACATATGT--19069	431
SLC25A26_ACTCCCATAAGGGAAAC--19070	1123
SLC25A26_ATCCAAGGGTTGTATCG--19071	151
SLC25A26_CACCACCCCTCTAGACG--19072	340
SLC25A26_CTGGAGGCAGGATCATG--19073	443
SLC25A26_CTTGATATTATTTCCTC--19074	941
SLC25A26_GGGTCTGGCGGTCACAG--19075	340
SLC25A26_GTTCCTTCTGCTGCTAT--19076	1938
SLC25A26_TCCCCAAGGATTTAGTA--19077	1007
SLC25A26_TGGAACTCGAATCAGGC--19078	154
SLC25A27_AAAATCTTAGCTGAAGG--19079	1
SLC25A27_ATTGAATACACCACTTG--19080	182
SLC25A27_ATTGGAGGGATGATGGC--19081	34
SLC25A27_GCAGCACTGGTGAATAT--19082	767
SLC25A27_GGAAAAAGGAAACTGGA--19083	39
SLC25A27_GTATTCTGGAGGTCGAA--19084	293
SLC25A27_GTCCGTCCCGGAGGAGG--19085	159
SLC25A27_TAGGAATTTGCTCGCTC--19086	65
SLC25A27_TTGGATTGGCTAAAAAC--19087	51
SLC25A27_TTTCACTGTATCATAAG--19088	69
SLC25A3_AAGTATTATGCACTGTG--19089	135
SLC25A3_CAGATGTGGCGTGTTGA--19090	312
SLC25A3_CAGGGACTCTGCAAGTT--19091	322
SLC25A3_CCAGGTTGCGAGGGCGG--19092	53
SLC25A3_CTCGTCCGTGGCGCACC--19093	206
SLC25A3_GCATTTCACTAAATCCA--19094	707
SLC25A3_GGTGCACGATGGTCTCG--19095	180
SLC25A3_GTTCGTGGTTTGGCTAA--19096	326
SLC25A3_TACAAGGGCATATTTAA--19097	31
SLC25A3_TTGTATAGCAATATGCT--19098	1
SLC25A30_AATCTGGAGCCGTGTCT--19099	248
SLC25A30_ACATTTACCAGCAAGAG--19100	295
SLC25A30_AGGGCTGCTATTGTTGT--19101	415
SLC25A30_ATATGTGGAATTCTGTC--19102	349
SLC25A30_CAAAGCAACACCATTCA--19103	99
SLC25A30_CACGCATTAGTGAGGAT--19104	146
SLC25A30_GAAGCCGTTTGTGTACG--19105	165
SLC25A30_GAATGATGCAAAATTTA--19106	27
SLC25A30_TGGTGCCATAGGATGCC--19107	45
SLC25A30_TTACGCCAGGCATCCTA--19108	149
SLC25A31_AAGTTTAGAGCTTGTGT--19109	71
SLC25A31_AGCTGTGTCCAAGACAG--19110	423
SLC25A31_AGGATATACTACACATA--19111	258
SLC25A31_ATTTGGCAAATGTTATT--19112	3
SLC25A31_CCTTTGTACCGCGCCTC--19113	271
SLC25A31_CGACTCCGCCGGCCAGA--19114	410
SLC25A31_CGCGAGGAATCCGCACC--19115	163
SLC25A31_GACACCTAATCGGGTTC--19116	629
SLC25A31_GCAAACCTGGCTTCTGG--19117	476
SLC25A31_TGAGCCTGCGAAAAAGA--19118	31
SLC25A32_ACGACCCGGACGCCGAC--19119	2213
SLC25A32_CATCATACTGTAACATA--19120	231
SLC25A32_CATTACAAACCCATTAT--19121	23
SLC25A32_CGAGCGGATGCAGCGCA--19122	861
SLC25A32_CTGAGACCGAAATATAA--19123	251
SLC25A32_GAAACTTGATGGACTAC--19124	155
SLC25A32_GAGTAACCCCAAATATA--19125	923
SLC25A32_GATGTTCCAAACAGCCC--19126	44
SLC25A32_GTAATCTATTGATATGC--19127	348
SLC25A32_GTATGAGAACCTGATAG--19128	288
SLC25A34_CCGCCAGATGGTCTCCA--19129	522
SLC25A34_CGTGCTGACCACATCGA--19130	195
SLC25A34_CTACAGCCTGGCGTGCC--19131	322
SLC25A34_CTGTGGCCCGAGCAGAC--19132	874
SLC25A34_CTTCTGTACCCAGGCCT--19133	6
SLC25A34_GACGGTGCCCCCAGCAG--19134	319
SLC25A34_GATCAGCAGCATAGCCG--19135	340
SLC25A34_GTGTCCCACGGCCACTG--19136	1565
SLC25A34_TACCAAGGCCTCATGAA--19137	78
SLC25A34_TGCTTCTGCCTGCTGCC--19138	47
SLC25A35_ACCAGGATGCAGTTGCA--19139	1310
SLC25A35_ATGAATGGCATCCGACT--19140	291
SLC25A35_CCTCAGAAATTGCTGTA--19141	15
SLC25A35_CTGCCCCGAGTTATCGT--19142	4455
SLC25A35_CTTCTTGATGAGTGGCC--19143	79
SLC25A35_GCCATCCACCTTGCCGA--19144	2560
SLC25A35_GTGGCTGCCATGATGAG--19145	450
SLC25A35_GTTGTAGAGCCTTGTGC--19146	387
SLC25A35_TGGTGGGGTTATGGCGT--19147	22
SLC25A35_TGTATTCACCAATCCCC--19148	18
SLC25A36_AACCGAGTAGTGTCTCC--19149	229
SLC25A36_ATGTCTGCTTCATATGC--19150	1568
SLC25A36_CACTACTCGGTTGACAC--19151	2778
SLC25A36_CCTCGTTCCTTGTTTAG--19152	175
SLC25A36_CTGAAATCATATGTACT--19153	91
SLC25A36_GTCCGGGAGACACTACT--19154	677
SLC25A36_GTGCATCTGTTTGCCGG--19155	722
SLC25A36_TATTCTGACATGTCCAC--19156	310
SLC25A36_TCTTTATAAGCCAAATG--19157	38
SLC25A36_TGGATATGCTATAGTTG--19158	58
SLC25A37_AAAATCATGCGGACCGA--19159	696
SLC25A37_ACGTTGACGCCTCGCAA--19160	818
SLC25A37_ACTTGTGTACTGGGCTT--19161	168
SLC25A37_CTGCGCAGCGGGAGCGT--19162	314
SLC25A37_GACACGGAGGCGCTAGT--19163	116
SLC25A37_GATGGGGACAGCCGAGA--19164	269
SLC25A37_GATTCATTACCGCATCG--19165	779
SLC25A37_GGCAAAATACATGGCAT--19166	160
SLC25A37_GGCTGTTTCCTTGGTGG--19167	184
SLC25A37_GTAGTCCTCCGACCCGG--19168	394
SLC25A38_AAGCAGTATTTCTTGCG--19169	123
SLC25A38_ACTGACTCCAGGGCGGT--19170	299
SLC25A38_AGAAGGGCGCATCTCGA--19171	460
SLC25A38_AGAGCAGGTCCCACTGA--19172	684
SLC25A38_CCATTAGAGTTCTGCGG--19173	251
SLC25A38_CTGCAACCCCAAGATGT--19174	224
SLC25A38_GATATTTGCTGGTATTC--19175	669
SLC25A38_GTATCTACGCTGCCCTG--19176	349
SLC25A38_GTCTTGATTACAGTGAT--19177	24
SLC25A38_TCGCACGGAGAGTCTTT--19178	677
SLC25A39_AGAGGTAACCACAGCCC--19179	52
SLC25A39_CCACCATGGGTGCGTAG--19180	181
SLC25A39_CCTTCGTGAAGATCGTG--19181	593
SLC25A39_GAGGCTCCACAGTCTGG--19182	374
SLC25A39_GTCTCAGCGGCCCTCCA--19183	398
SLC25A39_TCAGGGCTCGACCACAC--19184	196
SLC25A39_TCCGCATAAGCTCCAGG--19185	71
SLC25A39_TGATGCCCGCAGGGTCC--19186	377
SLC25A39_TGCCAGTGAAGCGGGTA--19187	135
SLC25A39_TGCCTCCTGTATTGCAA--19188	242
SLC25A41_CGGGGCTTTGATGAGTA--19189	38
SLC25A41_GCTGTACACACGTGTAT--19190	416
SLC25A41_GCTTCCGCTCCCTGTGG--19191	246
SLC25A41_GGTCCCCGTGGAAGTCC--19192	663
SLC25A41_GGTGTCTCGCACGGGCA--19193	80
SLC25A41_GTGACGGGAGATGTTCA--19194	175
SLC25A41_GTGTTCTGAGGTTCCCC--19195	322
SLC25A41_TAGCCCCCCCAGCAGGT--19196	105
SLC25A41_TCCAGACACTGTTTAGG--19197	168
SLC25A41_TGGAAGTTTCTACTCTC--19198	20
SLC25A42_AACTGGATGGCGGCGTA--19199	906
SLC25A42_ATCCTGGGCAGCTACTA--19200	118
SLC25A42_ATGAGACGGACGAGGAC--19201	263
SLC25A42_CAGGGCCCCAGACAGCA--19202	183
SLC25A42_CCCGGTGCGATTGCATG--19203	3205
SLC25A42_CCTCTTCGCCGGCGCAC--19204	259
SLC25A42_CGCTCTGACCAGGTCCA--19205	147
SLC25A42_CTTGTGGCGCGGGAACT--19206	48
SLC25A42_GGGAGCTACCGCTGTTT--19207	604
SLC25A42_GTAGTAGAGGACCCGGA--19208	329
SLC25A43_AGGAGCCCCCTGTACGA--19209	1207
SLC25A43_CACGGTGGCGAGCTCCA--19210	212
SLC25A43_CCACACCCGGTGCCCTG--19211	959
SLC25A43_CCATGATGGAGCTCCAC--19212	252
SLC25A43_CTCCGGGCCCTGTGGAA--19213	1276
SLC25A43_CTGTTCACAGATGACCT--19214	27
SLC25A43_GACGGCCGACTGACAGG--19215	682
SLC25A43_GAGCAGTGGACTGCTTC--19216	2058
SLC25A43_GTTCTGCATGATCAACC--19217	275
SLC25A43_TGTAGGATATGTTACAA--19218	211
SLC25A44_AAGAAGTTCTACGTGTT--19219	272
SLC25A44_ACATCCAGATCATCGAG--19220	140
SLC25A44_ACCAGACAGCACTGTTT--19221	154
SLC25A44_ACTACCCCTTGTCCCTC--19222	93
SLC25A44_ATGGGTAGACACTGACA--19223	388
SLC25A44_CAACCGGGTGCGGATGA--19224	243
SLC25A44_CAGGCTGATGGACTTCG--19225	577
SLC25A44_GGTTCGTATGACATCCA--19226	666
SLC25A44_TCTTTCAAGCTGTCTCG--19227	22
SLC25A44_TGATACCATCTGCTCGC--19228	111
SLC25A45_AAGATGTGCATGTAGCT--19229	0
SLC25A45_ACCCAGACCACCTACCG--19230	1115
SLC25A45_AGGGACACCCCCACGGT--19231	472
SLC25A45_CACAGCTATGCTGGCAA--19232	1357
SLC25A45_CACGGGCCCCTGGTACC--19233	111
SLC25A45_GCGACAGAGCCCTTCAT--19234	1938
SLC25A45_GGGCCCTTGGCTCTGTC--19235	1254
SLC25A45_GTAGCCGGACTTTGATG--19236	350
SLC25A45_GTGGAGGAATTTGTGGC--19237	120
SLC25A45_TGTCAAACGGGTGTCCC--19238	91
SLC25A46_AAGTACATTTATTGTCC--19239	86
SLC25A46_AGAAGTCGTTTGCTATG--19240	204
SLC25A46_CACCGCCTTCACATTCA--19241	382
SLC25A46_CACCGTAGGGAAGATCA--19242	28
SLC25A46_CCTAGAGCCCTGTGGAA--19243	862
SLC25A46_CGGCTGCCGGGGATATC--19244	636
SLC25A46_GACGGATTTGATGGCTT--19245	0
SLC25A46_GTCCTTCAGCACCGGGT--19246	939
SLC25A46_TGTGTTAAAGAAGGAAT--19247	335
SLC25A46_TGTTCTCCTATTTGTTT--19248	650
SLC25A47_ACGGAGCCAAAGTACAC--19249	1189
SLC25A47_CACGGTAGCCCGTGAGG--19250	1593
SLC25A47_CGCGTAGGAAAGGAAGT--19251	652
SLC25A47_CTCGGCCCTGGTCTTAC--19252	362
SLC25A47_GACTTGATCACGTCCAT--19253	595
SLC25A47_GGCCAGAGGCGCTACCG--19254	640
SLC25A47_GTACTTGGGCTCTGGGC--19255	100
SLC25A47_GTATCTTCCGTGTCTTT--19256	986
SLC25A47_TGCACACGGGCAGCGAG--19257	131
SLC25A47_TGCTGTGGGCTACCCCC--19258	414
SLC25A48_ACGGCAATGCTGGCGAG--19259	634
SLC25A48_AGGTCTGACAGCGTGCG--19260	64
SLC25A48_CAGGCTGGCGTTGGCTA--19261	91
SLC25A48_CCCGACAGAGACCACGC--19262	500
SLC25A48_CCCTGGACTTCAAACCG--19263	391
SLC25A48_GCAACCGGATCTTGATG--19264	148
SLC25A48_GCAGCCAGTGTCATCGT--19265	1289
SLC25A48_GCATCCGCGTGGTGTAC--19266	321
SLC25A48_TATGCTGGCTGCTCCGC--19267	336
SLC25A48_TTTGCGGCGGGCTGGAT--19268	109
SLC25A51_ATGAAGCATTACTTGTG--19269	433
SLC25A51_ATGCTTGTGGAGAAGGC--19270	185
SLC25A51_CACTGCCGCCACGCCAC--19271	2101
SLC25A51_CCACTGGTTGCAAACTC--19272	308
SLC25A51_CCAGAGTTTGCAACCAG--19273	104
SLC25A51_GAAAGCCTGGTAAGTGT--19274	344
SLC25A51_GACTCACAGTGCTCATC--19275	1405
SLC25A51_GATTGCGACATTGTTGA--19276	79
SLC25A51_GTTTGCAACCAGTGGCG--19277	162
SLC25A51_TTTCGAAATTTGTATCG--19278	164
SLC25A52_ATGCTTCCGGAGAAGGC--19279	348
SLC25A52_ATTTATCCTGCCTTCTC--19280	83
SLC25A52_CACTGCCGCCACGCCAT--19281	2560
SLC25A52_CCAGAGTTTGCAACCCA--19282	54
SLC25A52_CCATGGGTTGCAAACTC--19283	143
SLC25A52_CTTCAGTTGAGAAGGGA--19284	96
SLC25A52_GAGCACGGACATGCTTC--19285	369
SLC25A52_TAAGATCTTTCTCATGA--19286	30
SLC25A52_TACAGTCTCAGATTGGT--19287	173
SLC25A52_TTGCAAACTCTGGAGCA--19288	177
SLC25A53_AACACAACCTTATAGAT--19289	280
SLC25A53_AGACAGCTTTGGCATGA--19290	251
SLC25A53_AGTCCCTTGCAACGTCT--19291	689
SLC25A53_CACCTTCAGCATTCTCA--19292	213
SLC25A53_CGGTGTCCCAGGGTGTG--19293	163
SLC25A53_GATGTATGGAACACTCG--19294	956
SLC25A53_GGAAGGAGCTTCAGCAC--19295	421
SLC25A53_GTGTCTGGTAGTGTCAA--19296	1151
SLC25A53_GTTGGAAACGGCCCCAA--19297	37
SLC25A53_TCACTGGGCTACTATCG--19298	343
SLC26A5_ACTACACACAAAGGACA--19299	703
SLC26A5_AGGCTCTGTGAGATATA--19300	256
SLC26A5_CTGCGGTGGTAAACCCA--19301	815
SLC26A5_GCCATTTAGTTATGGGT--19302	62
SLC26A5_GCCTATCTTTAGTCATC--19303	669
SLC26A5_GGCGACTTTCACTCTCA--19304	326
SLC26A5_GTCTCAGGCATAAGCAC--19305	236
SLC26A5_GTTATTAGCCTGATGAT--19306	129
SLC26A5_GTTGCATTTACTCCTCC--19307	527
SLC26A5_TTTCAGCTTATCCGCAA--19308	54
SLC27A1_CCTGCATGCGGTAGGCG--19309	283
SLC27A1_CGCCAGCGAGACCACCG--19310	482
SLC27A1_CGGTGGCCGAAGTGAGC--19311	189
SLC27A1_CTGGTGGATGCCGGGAC--19312	95
SLC27A1_GCCGCGCTCCAGGTCCA--19313	262
SLC27A1_GCGCGAAGCCCAGCTGG--19314	422
SLC27A1_GCGCGGGATGGTGTGGC--19315	106
SLC27A1_GCTGATCCGCGTGCGCC--19316	194
SLC27A1_GTTCACGTTGAGCAGCG--19317	554
SLC27A1_TCTTGCAGACGATGCGC--19318	377
SLC27A2_AATTATGCGAGAAAAGT--19319	133
SLC27A2_ATCTACACAGTCCTGGC--19320	23
SLC27A2_CGCATATGGTATGGAAC--19321	106
SLC27A2_CGCGGATGTTGTAATTG--19322	454
SLC27A2_CGGAGGGTGCGCAGCTA--19323	289
SLC27A2_GCTTACGAGGAGATGTG--19324	424
SLC27A2_GGCAGCAGAGGTTCACC--19325	751
SLC27A2_TCGCGGAAGAGCAGAAA--19326	410
SLC27A2_TGAAAATTTAGTCCGCA--19327	102
SLC27A2_TGATCATAAAGTGAGAC--19328	124
SLC27A3_CAGGTGCTGGAGACATA--19329	248
SLC27A3_CGAGCCGTGAATGAGAA--19330	924
SLC27A3_CTAGAACGAGCGGCCCT--19331	133
SLC27A3_GAGCCCGCTTCCTCTAT--19332	1347
SLC27A3_GGATGTTTGCGAGCGGC--19333	186
SLC27A3_GGCTGCGCCCAGATACC--19334	332
SLC27A3_GGGACCTTCCGGGTCGG--19335	445
SLC27A3_TCCTGTGTAGTTGATGG--19336	408
SLC27A3_TGGCCATACAGTGCCCC--19337	684
SLC27A3_TGTCCGCTGAAGTGGAT--19338	413
SLC27A4_AGCATCCCGCCGCAGGT--19339	2192
SLC27A4_AGTACTCATCCAGCTGG--19340	24
SLC27A4_CAGTTTCAGCACCAGCT--19341	32
SLC27A4_GCGCCACCCCGACAAGA--19342	672
SLC27A4_GCTGACGTGGCCGTGTA--19343	718
SLC27A4_GTAGAGGCAAACAAAAT--19344	108
SLC27A4_TCTACGCTGCTGCAACC--19345	281
SLC27A4_TGCGGTCTCGGAAGTAC--19346	214
SLC27A4_TGGAGCCTCTCTGGTGG--19347	79
SLC27A4_TTCCTCTACTTGGGATC--19348	873
SLC27A6_AAGTCATCCCAAAAGTA--19349	116
SLC27A6_AGTGAAATTACACCTTG--19350	141
SLC27A6_ATGATGAAAGGTTTCCG--19351	96
SLC27A6_ATGGCTAACAGTTCTAG--19352	116
SLC27A6_CGTGGCACGGGCTCATC--19353	504
SLC27A6_CTAATCACAGCTGCTTT--19354	305
SLC27A6_GGATCATAAGGTGCGTT--19355	686
SLC27A6_GTTTCTGCAAGAAGTGC--19356	200
SLC27A6_TACAACCAAAAGCCCAC--19357	110
SLC27A6_TGAAAAGAGAGGGGAGC--19358	31
SLC2A4_AGGTAGCGGGGGCTCTC--19359	669
SLC2A4_ATGGAGCTGGGTCCCTC--19360	885
SLC2A4_CCAGTCACTCGCTGCTG--19361	564
SLC2A4_CTACAATGAGACGTGGC--19362	155
SLC2A4_GACATTGTTGACCAGCA--19363	176
SLC2A4_GATGAGCATTTCATAGG--19364	236
SLC2A4_GGAAATCATGCCGCCCA--19365	189
SLC2A4_GTGTTCTCTGCGGTGCT--19366	119
SLC2A4_GTTTGGGTACAACATTG--19367	489
SLC2A4_TCGGGCTTCCAACAGAT--19368	239
SLC30A3_AGAGGCTGCATGCACGG--19369	147
SLC30A3_CACAGAGTGGTGGTCGT--19370	266
SLC30A3_CATCGGTCATGATGGCC--19371	23
SLC30A3_CGACTACCACATCGAGG--19372	155
SLC30A3_GAGCCCTCTCCAGCCGC--19373	952
SLC30A3_GCCAGTGACCATCCAGA--19374	850
SLC30A3_GTGCCAGCCAAAGGTCA--19375	160
SLC30A3_TTGGACTCCTCAGGGAG--19376	39
SLC30A3_TTTGAAGCTTCGACTTG--19377	16
SLC30A3_TTTGTGCTGCACCAGGC--19378	215
SLC30A6_AACTGCACCACATAAGC--19379	352
SLC30A6_AAGATACTGCTAAGTCC--19380	252
SLC30A6_AGATCAATCAAAACAAA--19381	11
SLC30A6_ATAAACTTGATATGTAC--19382	31
SLC30A6_ATGTTTAATAAGTTACT--19383	197
SLC30A6_ATTGCCTTGATGACATT--19384	87
SLC30A6_ATTTGCCTCCACAGTCT--19385	44
SLC30A6_TAACAACTTGCCAAAAA--19386	22
SLC30A6_TAGAAAGCATCGTGAAC--19387	172
SLC30A6_TTGTAGCAGCTGACCGA--19388	409
SLC30A9_AGAGAAAAAATTGCGTA--19389	12
SLC30A9_AGAGGTTCTTGCTTAAG--19390	151
SLC30A9_ATACTTGAGATCAGATG--19391	193
SLC30A9_ATCACAAACACTCAGAG--19392	108
SLC30A9_CAGAATTTAGTGACATT--19393	147
SLC30A9_CGGCCCACAGATGTAGC--19394	292
SLC30A9_CTCAGGGTACCAATATA--19395	882
SLC30A9_CTTAAGAAAAGGGAGTA--19396	47
SLC30A9_GCTCCGTCTGCGATGCA--19397	269
SLC30A9_TAATCCCAGCGACCGCC--19398	348
SLC35B1_CACCAGGGAGCTGCTAG--19399	245
SLC35B1_CACCTTTGCCTTAACTT--19400	151
SLC35B1_CCGAGTCGGCCCCCTTT--19401	130
SLC35B1_CCGGTGCCGGTTGTGAG--19402	501
SLC35B1_CCTGCCGCTCTGCTTCC--19403	368
SLC35B1_CGGGCTCATTACCAAAC--19404	341
SLC35B1_GCTTGCAGGATTTACCA--19405	1032
SLC35B1_GTACTTCTTCTTCAAGA--19406	130
SLC35B1_TGGATCGTACCCGGAGC--19407	152
SLC35B1_TGGGGAAGGAGCCAAGC--19408	57
SLC35B3_AAAAGCTATTATCATGT--19409	30
SLC35B3_AACGCTCCTTCTGGATG--19410	151
SLC35B3_ATGCAGCAAAATAACAA--19411	160
SLC35B3_CAAACTGCACTAAGGTA--19412	181
SLC35B3_GATAGAAATATATTTCC--19413	44
SLC35B3_GGTGACATACCGGCCTT--19414	49
SLC35B3_GGTGACGGCAGCCTGCG--19415	55
SLC35B3_TCAACTGACTTGATGTG--19416	147
SLC35B3_TTATTCAGGACAAAAGG--19417	28
SLC35B3_TTCTATTAGGCCAAATA--19418	161
SLC35B4_AATTCCTAGAATCATGT--19419	221
SLC35B4_ACAATGTTCCCACATCC--19420	13
SLC35B4_ATTTGGGAAACACTCCA--19421	895
SLC35B4_CACCAGGCCCACCGCCA--19422	439
SLC35B4_CTAAATATCATATGCAG--19423	37
SLC35B4_CTCTTCTGATGTCAGCA--19424	59
SLC35B4_GATCTTCCTAGAGCTCC--19425	86
SLC35B4_GATTCCAGGCATTTGTG--19426	841
SLC35B4_GTGGGCCTGGTGTTCGC--19427	804
SLC35B4_GTTCTTCACCGTGAGCG--19428	28
SLC35C1_ACGCTGGGCGGCCTGTT--19429	29
SLC35C1_ATGCTGCCGTCCACCGC--19430	235
SLC35C1_CAATGCCCGCAGCAGAA--19431	427
SLC35C1_CGCCATGTGCAGGATCC--19432	231
SLC35C1_CGTCCTGCCCCTGTCGG--19433	69
SLC35C1_CTGGGCAAAGTCACGCA--19434	109
SLC35C1_CTTATTAAGGAACACCA--19435	47
SLC35C1_TGGAGGTGACCCAGTAG--19436	183
SLC35C1_TGGCTGGGCACCGTCTT--19437	35
SLC35C1_TGTCCAGCCGCAGGGAG--19438	162
SLC35C2_AGGCGGTGTTGACCCTG--19439	358
SLC35C2_CAGCATCGTCATGAAGA--19440	293
SLC35C2_CGACTACCTCAGAAGAG--19441	211
SLC35C2_CTCCACGTTGAACTGTG--19442	365
SLC35C2_GAGGTGGGCCCTCGATG--19443	112
SLC35C2_GCACTGAACCAGCGCCC--19444	773
SLC35C2_GCGACGGCGCTTGACGT--19445	1728
SLC35C2_GCGAGACGGTGACATAC--19446	198
SLC35C2_GGAGAAGAGGAAGATCA--19447	322
SLC35C2_GTAGAAGGTGATGCCGA--19448	103
SLC35E1_AAAAGACAACTCGGTGA--19449	30
SLC35E1_CGAGAAGCACAGCGTGG--19450	165
SLC35E1_CGCACAGAGCCAGGATG--19451	294
SLC35E1_CGGCAACGTGGTCAACA--19452	322
SLC35E1_GATGCGGACTGGGTCCG--19453	32
SLC35E1_GGAACGGGAAGGCGCTC--19454	525
SLC35E1_GGACACCGCTGATGATG--19455	547
SLC35E1_GTCCCGGATCATTATGA--19456	496
SLC35E1_TAGCGCGGGTAGAAGCG--19457	87
SLC35F5_AGACAACAGTGTACAAG--19458	210
SLC35F5_AGATCATGGAATTTCAC--19459	149
SLC35F5_AGCAATGCCGGAAAACT--19460	1417
SLC35F5_AGTGAAACCACTGTTCT--19461	131
SLC35F5_CGCAGGCGAATGGCTCT--19462	116
SLC35F5_GAATGGTTTGTTGTACT--19463	0
SLC35F5_GAGGTTCAGTAATATCA--19464	220
SLC35F5_GCCTTCCTGCCCCGCGA--19465	1812
SLC35F5_TCAATGTTTGTGCTCTC--19466	71
SLC35F5_TCCGTCAAGTCATGCAT--19467	403
SLC38A10_ACGCCGCCGGGGACACA--19468	537
SLC38A10_AGGGACGTGGAGCGAGC--19469	448
SLC38A10_AGGTCCTCCGCTTGCTC--19470	57
SLC38A10_CCAGTCGTGCATGTTCT--19471	265
SLC38A10_CCCCCAGTTGGAGGCGG--19472	285
SLC38A10_CGGAGAAGCCGGCTCCA--19473	190
SLC38A10_CTGCCTTCCCGTAGGCG--19474	493
SLC38A10_GCCTTCTACGTCGTGAT--19475	82
SLC38A10_GCGACACGGCGAACAGC--19476	68
SLC38A10_GCTGAAGGACTGGATGG--19477	192
SLC39A10_AAAGGACTTGTTGCTCT--19478	194
SLC39A10_AATAAATCAGTTGAGAT--19479	44
SLC39A10_ATTTGATATAACAATGC--19480	221
SLC39A10_CATGTTCTTCATGGCAA--19481	162
SLC39A10_GATGATGATGCAAACGA--19482	139
SLC39A10_GGGTTATGTACACGATC--19483	452
SLC39A10_GGTCATGATCCTGGTCG--19484	717
SLC39A10_GTTCCTATCATTAACCA--19485	752
SLC39A10_TGCTTTGAAAATTTGCT--19486	25
SLC39A10_TTTCTCCAAACCAAAAA--19487	13
SLC39A4_ACCCCTCAGGCTCGCCC--19488	1146
SLC39A4_ATGACTGTGGTCACTGT--19489	1500
SLC39A4_CAACAGCTCCAGTGTGT--19490	824
SLC39A4_CCTTGATGCAGCGCCTG--19491	265
SLC39A4_CGAGGTCCCTATGACGC--19492	180
SLC39A4_CTGAGGGATATCTACGC--19493	403
SLC39A4_CTGGACCATGTCAGGAG--19494	199
SLC39A4_GAGCCCTCAGTACTTCG--19495	179
SLC39A4_GAGGCGGGCGACGTACC--19496	284
SLC39A4_TCTGTGGAGGACGCCCT--19497	235
SLC39A7_AAGCCCCAAGGTCGCCC--19498	345
SLC39A7_AGTGTGGCCATGGCCAT--19499	91
SLC39A7_CGGGTTGCTCCAGAGTG--19500	100
SLC39A7_GCACGACGATCTGCAAG--19501	374
SLC39A7_GCAGGAAAGCATCTCCC--19502	1059
SLC39A7_GCTCACAGTCATACACG--19503	32
SLC39A7_TCCATGGTCGTGATCGT--19504	485
SLC39A7_TCCCACGGCCACCCAGT--19505	856
SLC39A7_TGCTGAGATCAGCACTG--19506	267
SLC39A7_TGGAGTCGAACTCTCCC--19507	148
SLC44A1_ACCTGGACTTGATAAAC--19508	144
SLC44A1_CAGCAAAGAAATTATAT--19509	399
SLC44A1_CGATGGAAGAATGGAAT--19510	43
SLC44A1_CGGCTTCCATTCTCGTT--19511	567
SLC44A1_CTGAAATGGCATAAATG--19512	0
SLC44A1_GAAGCAATACCAAACAG--19513	153
SLC44A1_GCACAGGTGTACTATGG--19514	545
SLC44A1_GTATGTCTGTGCAGCTA--19515	255
SLC44A1_TATCACCATCAAAATCA--19516	116
SLC44A1_TCAGGATACGACAGCTA--19517	296
SLC4A1_CAGTCCTGACACGCTCT--19518	115
SLC4A1_CATCCCCGAGTCCCAGA--19519	2735
SLC4A1_CATGATGGAGGAGAATC--19520	305
SLC4A1_CCAGGGAGGTCTCTTGC--19521	273
SLC4A1_CTCTAGGAGGCTCCAGA--19522	125
SLC4A1_GATGGACGAAAAGAACC--19523	236
SLC4A1_GATGGAGGCGGCGCGCT--19524	549
SLC4A1_GGTACCCGGGTGTGATG--19525	593
SLC4A1_GTCTGTGGCTGTTGCCT--19526	22
SLC4A1_GTGGCCTCTGAATCCGG--19527	194
SLC4A10_GAAGCAGTTGTGGATAG--19528	83
SLC4A10_GAAGTTTGAAGAAGATG--19529	33
SLC4A10_GAGATTTGTTGGCGTGA--19530	316
SLC4A10_GATGCCTGTGACGTCGA--19531	387
SLC4A10_GATTCAGGATTAGAGGA--19532	106
SLC4A10_GCAGCAGCGGCTCCATT--19533	1081
SLC4A10_GTACATGTGCCCTTGGG--19534	577
SLC4A10_GTTTATTCTTGGAACCG--19535	183
SLC4A10_TCTGTGAAAAGGTCATG--19536	109
SLC4A10_TTCGATGCTTCAGCACC--19537	231
SLC50A1_ACTTCCGTGGTGAGAAA--19538	2421
SLC50A1_AGTTATGGGGCTTTGAA--19539	178
SLC50A1_CATGTACCTCTCACCAC--19540	382
SLC50A1_CATTTACGGAGCATGCG--19541	47
SLC50A1_CCAGAAGCGGATAAAGC--19542	45
SLC50A1_CCTCCTGGTGCCTCTAT--19543	805
SLC50A1_GACGTTGTCCACACTCC--19544	550
SLC50A1_GAGAAGGACCCCTAGCA--19545	83
SLC50A1_GGCGGAGAACATGCCAA--19546	244
SLC50A1_TGGGTAGGAGAGACATT--19547	218
SLC5A3_AAAATACAGGGCCACTA--19548	22
SLC5A3_AAGTTGTAAAAGCAGTA--19549	148
SLC5A3_CAGGAAGTATCCACTCA--19550	130
SLC5A3_CTCGGTGGATCTGTATT--19551	130
SLC5A3_GGAGTGAGCACTTCATT--19552	176
SLC5A3_GTTGTATGTCAATAAGA--19553	50
SLC5A3_TACTTGTCCAAGCGATT--19554	152
SLC5A3_TCTATTAGATTTCCACA--19555	53
SLC5A3_TGGTATATACCCCTGAC--19556	157
SLC5A3_TGTAGATCACTGCAACA--19557	439
SLC7A10_ATGCAGTTGGGGAACAC--19558	386
SLC7A10_CACACGCAGCAGCCGAG--19559	1370
SLC7A10_CATCTTCATCTCGCCCA--19560	675
SLC7A10_CCATCCCCAAGTCTGGC--19561	272
SLC7A10_GACGGTCCCTGGGACTG--19562	223
SLC7A10_GAGCACTCAGGCTCCGT--19563	1130
SLC7A10_GCGGGTGGCGCTCAAGA--19564	1317
SLC7A10_GGGGTACATGATGAGGA--19565	197
SLC7A10_TCCCTCATCATCGGCGT--19566	563
SLC7A10_TTCGTCTGGGTCCTGGG--19567	171
SLC7A13_AAGGTTGCTAAATAATG--19568	162
SLC7A13_AGTGTTTGGATATTGGT--19569	209
SLC7A13_ATAATCCATGCTAATGA--19570	159
SLC7A13_ATTGAGCTCCACTGCAT--19571	26
SLC7A13_GACTGTAGTTTATTTAC--19572	70
SLC7A13_GCCATGTTGTGGATTGT--19573	2084
SLC7A13_GGCTGGCTGTGCCATAC--19574	391
SLC7A13_TGCCAACACACCTTTGG--19575	64
SLC7A13_TGTCAGAACAGTCAGAT--19576	293
SLC7A13_TTTGGGAATTGTTGTTC--19577	134
SLC7A14_AAGGACACAATGACACC--19578	871
SLC7A14_ATCCTGGAGTACCTGAT--19579	674
SLC7A14_CATGGACTCCACTGGTT--19580	185
SLC7A14_CGAGTCCCCAAGACCAC--19581	435
SLC7A14_CGATCAACAGAGCCAGA--19582	134
SLC7A14_CGCCATCCAGCGGCTGA--19583	229
SLC7A14_CTTAGTTCCATGTGCCG--19584	285
SLC7A14_GGTATGCAATGCACTCC--19585	585
SLC7A14_GTCTGCTATGCAGAGTT--19586	297
SLC7A14_TGGCTTCTTCACCTCGC--19587	150
SLC8A2_CAGGATCTCAGGTGCGG--19588	270
SLC8A2_GAAGAGCAGCCGCTTGT--19589	160
SLC8A2_GATGACCTCGCGGCGGC--19590	554
SLC8A2_GATGCCGCTGCGTGGGT--19591	597
SLC8A2_GCCACGCGGCTGATGAC--19592	2050
SLC8A2_GCTCGATGCTCTTCGGG--19593	86
SLC8A2_GGCCATGAGCGTGAGGT--19594	647
SLC8A2_GGTCTCACCGTTGGCCT--19595	5
SLC8A2_TCAGTCATCGAAGTCTG--19596	222
SLC8A2_TTTCATGGCGGCCATCG--19597	104
SLC8A3_AACAATGAGTCCTGTTC--19598	297
SLC8A3_AAGAGGATAGCAGAGAT--19599	112
SLC8A3_ACGTAGTCAAAGCAGGA--19600	211
SLC8A3_CAATGATGGACACCCCA--19601	152
SLC8A3_CACTTCGGCTGCACCAT--19602	759
SLC8A3_GAGGGACCAGTTCATGG--19603	630
SLC8A3_GGACCTTCTACCATTGT--19604	1110
SLC8A3_GGCCATAAGGGTCAGGT--19605	512
SLC8A3_GGGTGTTCACCCAATAC--19606	748
SLC8A3_TCATCACCTCTCAAGAG--19607	54
SLC8B1_AAACAGGTAGAGCAGCC--19608	59
SLC8B1_AAATGGCCGACAAGTTG--19609	20
SLC8B1_AAGGCTGAATCTGCGCT--19610	131
SLC8B1_ACCGCTGTGACTTCATC--19611	2119
SLC8B1_ACCGTGGGTGAGAATGA--19612	1629
SLC8B1_CCCCAGTTTCCAGCTTC--19613	43
SLC8B1_GTCACCTTCCTGGCATT--19614	2571
SLC8B1_GTGGGAGAGCTTCAGTG--19615	231
SLC8B1_TACCTGGACTACCTGGA--19616	731
SLC8B1_TTGTGTGCTGCTAATGG--19617	231
SLC9A3_CACGTGGGCCCACTCGA--19618	356
SLC9A3_CATCTCGGACGTCAGGT--19619	410
SLC9A3_CCACAAGGTCACCAGCG--19620	62
SLC9A3_CCGAAGAAGAGGCGGTT--19621	362
SLC9A3_CCGTCGTGGGTACCGTG--19622	234
SLC9A3_CGAGAGCGGGGGCTTCC--19623	419
SLC9A3_GAATCTTTCGTGGCGCT--19624	94
SLC9A3_GATCCTCGTGGCCAGCT--19625	327
SLC9A3_GTGTGAAGGACGCGATG--19626	302
SLC9A3_TGCTGGGCGGCATCGTC--19627	531
SLC9A3R1_AAGGGCCCCAGTGGCTA--19628	578
SLC9A3R1_AAGGGTCCGAACGGCTA--19629	438
SLC9A3R1_CAGCTGCTCGTCCGTCT--19630	792
SLC9A3R1_CCTCAGCCGGGGAGTCT--19631	416
SLC9A3R1_CGGGGAGAAGGGCAAGT--19632	29
SLC9A3R1_CTTCTCGGCCGGCGAGC--19633	21
SLC9A3R1_GCGCACGGCGTTGAGTG--19634	2365
SLC9A3R1_GGACGAGACCAAGCTGC--19635	707
SLC9A3R1_TATCTCCCCATTGGTGA--19636	464
SLC9A3R1_TGGAGGGGAAGCAGCAT--19637	146
SLC9B2_AACCAGAATGATAGACA--19638	305
SLC9B2_ACAGTTATGAAGCTCAA--19639	66
SLC9B2_ACGTGATTTGCTTCAGT--19640	255
SLC9B2_CCCTCCACATGGTTTAC--19641	739
SLC9B2_GATTCAGAACCATCCAC--19642	165
SLC9B2_GCAAATGAACCAACAGA--19643	87
SLC9B2_GCAATGGGGATTTATAC--19644	239
SLC9B2_GTAGTTTGGTCAATTAC--19645	50
SLC9B2_TGCAGATCAAGCACAAG--19646	99
SLC9B2_TGTGTAAGACTGTCCAT--19647	187
SLCO2A1_AGAGGTGTCGCTGCCCT--19648	350
SLCO2A1_AGGCGCTGTACAGGAGT--19649	168
SLCO2A1_CAGATCTTTGTGGACTA--19650	19
SLCO2A1_CCCAAAGCGCTTCTCAA--19651	462
SLCO2A1_GACGTGGACGGTGCACC--19652	32
SLCO2A1_GCCAAGGTGTACTGGTA--19653	623
SLCO2A1_GCTTTCGGGTACCTGCT--19654	1643
SLCO2A1_GGGCTCCTGCCCAAGCT--19655	686
SLCO2A1_GGTGACCCCCGATGGAT--19656	1028
SLCO2A1_TTCCTGGAGAAGCAGTA--19657	224
SLIRP_AAATGCACCTTCTGACA--19658	15
SLIRP_AAGAATTCCTTGGACTG--19659	1
SLIRP_ACCCAGTGGACAGCGAA--19660	390
SLIRP_AGCACCTCTCGCTGCTG--19661	1042
SLIRP_GAACACTTTGCACAGTT--19662	333
SLIRP_GCCTTCTAGTGTGAACC--19663	896
SLIRP_GCGGCCTCAGCAGCGAG--19664	2024
SLIRP_GCGGCCTCAGCAGCGAG--19665	2024
SLIRP_GGCGGAGTGAAGCGCGC--19666	385
SLIRP_TAGAAGTATCAATCAGC--19667	56
SLIT3_AGTGAAAACCAGATCCA--19668	163
SLIT3_CCAGCGTGGACTGCCAC--19669	366
SLIT3_CCCTCCGGCAAGTTGGC--19670	143
SLIT3_CGACAGCGACGGACAGT--19671	242
SLIT3_GACGCTCGCCAGCGCCA--19672	728
SLIT3_GCTCCTGTGCATTTGAG--19673	729
SLIT3_GTCAGCGTCATCGAGAG--19674	334
SLIT3_GTCGCTCTAGCTGCTTC--19675	98
SLIT3_GTGCAGCAATAACATCG--19676	184
SLIT3_TGCCCCGAGGAACCGCG--19677	1443
SLITRK2_ATAGATTCGATACTGGG--19678	122
SLITRK2_CCCCACAAAGCATTTCC--19679	165
SLITRK2_CCTCAGTGTGTTAACCG--19680	626
SLITRK2_CTGTCTGTGCGAAGAAA--19681	176
SLITRK2_GATACAGTCTTGTCAAG--19682	950
SLITRK2_GCACTTATTGTGTAAGC--19683	75
SLITRK2_GGACTACCTCGAAGTTC--19684	1325
SLITRK2_GTGAAGAGTCACCGCGT--19685	232
SLITRK2_TCACAAGTGCAATTCCA--19686	69
SLITRK2_TGGACTAGGCCTGCGCT--19687	40
SLMO1_AGCTCGGAGCACGTGTT--19688	65
SLMO1_AGCTGTGCAGGCGGCCG--19689	43
SLMO1_ATTGGATGATATCGTAT--19690	376
SLMO1_CCATCATCACTGTGAAG--19691	191
SLMO1_CTCGGGTTCATCGGGTT--19692	63
SLMO1_GCTGGGCAGCCCCCACT--19693	388
SLMO1_GTATGTCAATGTCCTAC--19694	308
SLMO1_GTCAGTTAATGAGAGGT--19695	272
SLMO1_TGACCGTGTCCCACGGG--19696	560
SLMO1_TTATTTGGAAAGTTTAA--19697	79
SLMO2_AACCATAAGGACTCCAA--19698	342
SLMO2_AACGCTGCTGCTGCCAT--19699	157
SLMO2_AGACATATAGATCCCTC--19700	221
SLMO2_CCGAGAAGCAATGGAAT--19701	465
SLMO2_CTGTGCAACTTTCCAGA--19702	202
SLMO2_CTTCTCAGCACAGAGTG--19703	1132
SLMO2_GCCATAATTACCGTGAA--19704	149
SLMO2_GCTGTGCAACTTTCCAG--19705	74
SLMO2_TAACAGTTTCCCACGGG--19706	82
SLMO2_TGCCATTGGAGTCCTTA--19707	177
SMAP1_AAAGTTCTCTGGAAGAT--19708	80
SMAP1_CTGCTGTCCATTGGTCT--19709	238
SMAP1_GAAGAAAGATCAGCAAC--19710	123
SMAP1_GCGCTCCTGTCGGGAGA--19711	290
SMAP1_GCTTGGATAGGATGAGC--19712	86
SMAP1_GGAATTCATAGAAATCT--19713	36
SMAP1_GTACTGCGCCGACTGCG--19714	192
SMAP1_TCCTAAAAGATCCACAG--19715	93
SMAP1_TGCTCCTCTTCAGCCTT--19716	42
SMAP1_TGGGCTTCCTGGAATAT--19717	417
SMARCC1_CAAGTGTTAGTGCATTG--19718	146
SMARCC1_CATCAACATCATTACTA--19719	75
SMARCC1_CCTTATGTCACATTCTT--19720	19
SMARCC1_GCAGCTTCTTCAGTTCC--19721	468
SMARCC1_GCCTAGCTGTTTATCGA--19722	2330
SMARCC1_GCGCCTACCGCTGTCCC--19723	582
SMARCC1_GGAGTTTGGTGAAGGCC--19724	377
SMARCC1_GGTGTCCCAGCTGGATT--19725	208
SMARCC1_TCCTACCAATAAAACAC--19726	105
SMARCC1_TTCATGGATTTCAAAGC--19727	6
SMARCC2_CACCAAGGACTTCTCAA--19728	230
SMARCC2_CCCAGATTCAGATCGAC--19729	188
SMARCC2_CCGCACGTTGTCGAACT--19730	622
SMARCC2_CCTCAATTTCACTCGCT--19731	108
SMARCC2_GCTAGACAGGGACTTGT--19732	610
SMARCC2_GTCACTCTTGAATTTGT--19733	202
SMARCC2_GTGCGGAAGAAGGACGG--19734	101
SMARCC2_TCGTAGTACTTCACGTT--19735	90
SMARCC2_TTGTGTATCCTGTCCCG--19736	407
SMARCC2_TTTCCTAGATTTCAAAG--19737	52
SMARCE1_ACAGAGACAATCTCGCA--19738	391
SMARCE1_ACCCGGCTGTTGGTGCC--19739	5
SMARCE1_CGACGAGAACATTCCGA--19740	407
SMARCE1_CGGTCTGAAAGTAGAAG--19741	155
SMARCE1_GAACAAGCAGCTAACAA--19742	74
SMARCE1_GCAGGTCCTCAAACGGC--19743	557
SMARCE1_GGCCCGCAAAAGGCAGG--19744	370
SMARCE1_GTAAGCAAGGTACGCGG--19745	47
SMARCE1_GTGGTTTCTCTGGAAAC--19746	124
SMARCE1_TACAACAACTACAGGCT--19747	16
SMCP_AAATGCTGCCCAGCAAA--19748	23
SMCP_ACTGGTTCTGCTGTGGT--19749	729
SMCP_ATGCAGCATGGGGGTTT--19750	39
SMCP_CAGCACTGGTTCTGCTG--19751	831
SMCP_CAGCACTGGTTCTGTTT--19752	1239
SMCP_CAGCAGTGATTGTGTTT--19753	835
SMCP_CAGCATTGACTGCCTTT--19754	569
SMCP_CCCTTGTCCTGAGTTTG--19755	369
SMCP_GGCTATGGGGCTGCTGC--19756	277
SMCP_TTAAGGGGTGAGACTTC--19757	193
SMDT1_CACACGGAGAAGGCCGA--19758	510
SMDT1_CCATCTTTCCTCAAGCT--19759	45
SMDT1_CTTTGCTGCTCTACTTG--19760	88
SMDT1_GGCACCCGTCAGGTCCG--19761	676
SMDT1_GGCTCGCTGGCTAGTAT--19762	2
SMDT1_GTCATCGTTACCCGCAG--19763	186
SMDT1_TAGTATTGGCACCCGTC--19764	535
SMDT1_TCACAATGGAGAACACA--19765	469
SMDT1_TCAGGTCCGGGGCTCTC--19766	114
SMDT1_TTGGCACCCGTCAGGTC--19767	161
SMG8_AAGGTCTCGCAAGCTCA--19768	223
SMG8_AGTTTAGCTTTGAGTTT--19769	134
SMG8_CACCAGTAGATCGAGCT--19770	156
SMG8_CAGAAGCACACGAGTTC--19771	73
SMG8_GCGGACCGGAGCCTCCA--19772	6559
SMG8_GCTCGTGCTCTCTCCTT--19773	3723
SMG8_GCTGCTTTGATATCAAA--19774	762
SMG8_GGATTTCTATCAGCCTC--19775	279
SMG8_GGGAAGTGGAGCTGTCG--19776	313
SMG8_TCGGGCTCTTCAGAGCG--19777	1
SMIM4_AAAGACAGTATCAGAGA--19778	114
SMIM4_ACAGTATCAGAGAAGGC--19779	206
SMIM4_AGCGATTTGGCATCTAC--19780	203
SMIM4_CAGAATCCGTCTCACCT--19781	721
SMIM4_CATGATTAAAGTGCGCG--19782	111
SMIM4_CCAAATCGCTGCTTCCC--19783	68
SMIM4_CCCGGGAAGCAGCGATT--19784	255
SMIM4_GCCAAATCGCTGCTTCC--19785	179
SMIM4_GGACAAAAAAGAAGGGC--19786	25
SMIM4_TAAAGTGCGCGTGGGCC--19787	1
SMIM5_AAGGCCACGATCTCCAC--19788	1574
SMIM5_AGTGCAGCAGCAGCTGC--19789	8
SMIM5_CAGGAGATGCGCGCCGT--19790	367
SMIM5_CATCTCCTGCACGAAGT--19791	194
SMIM5_GAGAGGCAGGAAGGTCC--19792	538
SMIM5_GCCCTGAGCGGAGAGGC--19793	142
SMIM5_GTGGTGTCGGCTGCACC--19794	653
SMIM5_TGCCACCGACTTCGTGC--19795	1612
SMIM5_TGCGCGCCGTGGGCGAG--19796	153
SMIM5_TGCTGCCCTGAGCGGAG--19797	219
SMTN_AAGCGCTGGTGAGTATG--19798	195
SMTN_AGCCCGTACACGGCGGA--19799	854
SMTN_CAACCTCCCAGCCAAGG--19800	207
SMTN_CAAGAGAGGACAGCAAG--19801	60
SMTN_CAGACTGGCGGCCAAGC--19802	168
SMTN_CAGATCTGGCAGAGCGG--19803	129
SMTN_CGGACGAGGCCTTAGCT--19804	73
SMTN_CTCGGCACGGAAACGCT--19805	224
SMTN_GGAGCTGGAGCGCGAGG--19806	165
SMTN_GTTCCCGGATGGCTGAG--19807	1132
SNAP29_ACAGGAAGCAAAGTACC--19808	348
SNAP29_ACCCCACCTGAACAGAA--19809	417
SNAP29_CCAGCCCCTCTGGGGAC--19810	150
SNAP29_CCCGAGACCTCCCCGAC--19811	254
SNAP29_GTAAGCATCAGTACTCA--19812	297
SNAP29_GTTCGACGACGACGGGG--19813	37
SNAP29_TACTGCTGCCTGTCCGC--19814	702
SNAP29_TATCATCCAGCTTTCTA--19815	8
SNAP29_TGGCCTCAGCCCTGCGG--19816	249
SNAP29_TTAAGAGCGTGTTTGGG--19817	48
SNCB_AGGTGTGGTACAAGGTG--19818	125
SNCB_CAAGACCCGAGAAGGTG--19819	269
SNCB_CATGAAGGGCCTGTCCA--19820	258
SNCB_CCCCTGATGGAGCCAGA--19821	1796
SNCB_CCTCCTTGGCCATGGAC--19822	269
SNCB_CTGTCCATGGCCAAGGA--19823	3383
SNCB_GGGCCTGTCCATGGCCA--19824	153
SNCB_GTAGAGGACGCCCTCCT--19825	394
SNCB_TCCTGGGCCACTTCCTC--19826	134
SNCB_TGAAAAAACCAAGGAAC--19827	25
SNPH_AATTCTGGCTCCTACAA--19828	45
SNPH_CACGCTCACAGGTGGAG--19829	125
SNPH_CCGATGACACACTGAGC--19830	268
SNPH_CCGTCTACTTCCTGGCA--19831	981
SNPH_CCTGAAGGAGGCCCGAA--19832	576
SNPH_GCACAGCGTGTATTTCA--19833	382
SNPH_GCAGCTGTCACGCATGC--19834	1133
SNPH_GCCGGGCTTTCAGGTGC--19835	65
SNPH_GGAGGAGTGCCACCGCG--19836	1037
SNPH_GTACTGCTCCGGGGTCG--19837	525
SNRPD2_AACAATAAGAAACTCCT--19838	134
SNRPD2_AGAACGTGAAGGAGATG--19839	831
SNRPD2_CCCGCGCAGGAACATCT--19840	221
SNRPD2_CGGAACCCGCTCATCGC--19841	349
SNRPD2_GAGCACAGAGAGTGGAC--19842	427
SNRPD2_GCAGTTGATGAGCACTT--19843	550
SNRPD2_GGGGTCATCTCACTCTT--19844	658
SNRPD2_GGTACCCAAGAGTGGCA--19845	120
SNRPD2_TAGCGGTCTTTGTTGAC--19846	531
SNRPD2_TGTGTGAGCACAGAGAG--19847	85
SNRPD3_AAAAGCTGCTATTCTCA--19848	282
SNRPD3_ATGAAAAATAAAAACCA--19849	18
SNRPD3_GATTAAAGTACTGCATG--19850	83
SNRPD3_GCGTTCTTCAGCATGTC--19851	331
SNRPD3_GTACTGCATGAGGCCGA--19852	299
SNRPD3_GTATGTGACTGTGATGT--19853	248
SNRPD3_TCATGCAGTACTTTAAT--19854	60
SNRPD3_TCTCACATGTCACAATG--19855	161
SNRPD3_TGAGACGAACACCGGTG--19856	493
SNRPD3_TGGCCGAGTGGCACAGC--19857	191
SNRPE_CTTTCTGACCCTGGCCA--19858	30
SNRPE_GAAAGTGCAGAAGGTTA--19859	132
SNRPE_GATCGCGGATTCAGGTG--19860	874
SNRPE_GGGTCAGAAAGTGCAGA--19861	262
SNRPE_GTAAGTATCTGAAGATG--19862	107
SNRPE_GTGAATATGCGGATAGA--19863	107
SNTA1_ACCGTGAGCCCCGCCGA--19864	1140
SNTA1_AGGCGCTACTGCTCCAG--19865	425
SNTA1_ATCTTGGAAATGAGAAT--19866	212
SNTA1_CTCTGCTACCCATGATG--19867	286
SNTA1_CTGCCATCGCTCGCCGC--19868	551
SNTA1_GCAGCTCAACGGCGCCG--19869	161
SNTA1_GCCTCGCTGAAGTTCCG--19870	931
SNTA1_GGCATCCCCCACAAAAA--19871	88
SNTA1_GTGCGCAAGGCCGACGC--19872	439
SNTA1_GTGGGACCTCGGTCGGC--19873	147
SNTB1_ACCCAAGCCCTGTACGT--19874	1308
SNTB1_CAATCACTCGGGTCAGC--19875	340
SNTB1_CCTGAATCCCCTCGGTT--19876	196
SNTB1_CGATGACGGGGGGTCTG--19877	89
SNTB1_CGGCGTACAACGGCATC--19878	177
SNTB1_CGGGCTGCTGGAAGTTT--19879	1327
SNTB1_CTGGGAGCCGAGAGATT--19880	36
SNTB1_GAACGAGCCATTGGTGG--19881	135
SNTB1_TCCCCAGTATCCGAGAT--19882	1641
SNTB1_TCGCTGGCACAAAGTTC--19883	183
SNTB2_ACTAAAGCTTGGTGACT--19884	109
SNTB2_AGATCTGATACTAATGA--19885	129
SNTB2_CACGGCCTGGTCGTGGG--19886	1151
SNTB2_CAGCGCCCGGCTCTGGT--19887	413
SNTB2_CTCCACCAGCCCCGCTT--19888	128
SNTB2_GATGATCTTCCTGTCCT--19889	207
SNTB2_GCCGTTCACCGACAGGA--19890	672
SNTB2_TACATTCTCCTGATAGC--19891	55
SNTB2_TAGAAACCTAAGCATGC--19892	49
SNTB2_TCGGCATCCGGTTCTCG--19893	647
SNTG1_AGGAATTTGTTTGCTGC--19894	45
SNTG1_CAAACAGTAGGAGGATT--19895	321
SNTG1_CACAATCTTCATTCAAT--19896	123
SNTG1_CGTTTCAAAAATCTCCA--19897	49
SNTG1_GATCATCAAAATGTCTT--19898	256
SNTG1_GATGTGATATGTGTGTC--19899	931
SNTG1_GCACTTTGAAAGGCTCC--19900	98
SNTG1_TCGTGGCCGACGTCTCC--19901	338
SNTG1_TGGATGGGGTCTGCACT--19902	168
SNTG1_TTTCAGAACCGCCTGTG--19903	161
SNTG2_ACAGGGATGTTGTTCGT--19904	1438
SNTG2_ATGCGAGCCATGGACAG--19905	204
SNTG2_CAGCCAGTTGGCGGCTT--19906	78
SNTG2_CTTCAGCCGGATGTCAT--19907	613
SNTG2_GCCTGCTGGTACCTGCG--19908	600
SNTG2_GGCGAGGAAGGTGACGA--19909	678
SNTG2_GGGCTGTGTAAAACCGG--19910	130
SNTG2_GTGGGCGGAAGCCACCA--19911	297
SNTG2_TGGTCGCTGGATGGCCC--19912	38
SNTG2_TGTCAGCTCCCTGATGT--19913	291
SNUPN_AATGCATCCAGTAGAAT--19914	226
SNUPN_ACCAGAAGAAGAAGGAC--19915	112
SNUPN_ACGTTCCTTCAGATTTG--19916	320
SNUPN_ACTCTTGGTGTAGGCAC--19917	158
SNUPN_AGAGTTGAGTCAGGCCC--19918	64
SNUPN_CTCCAAGGAACTGTACT--19919	77
SNUPN_GATGTGATGTGCTGGCG--19920	987
SNUPN_GCTGAAGATGACTGGAC--19921	205
SNUPN_GTGGTCGTGTGCCCTGT--19922	234
SNUPN_TTTCGCCTGTTGCCTCC--19923	255
SNX16_AAGTGTTCCTGATCAAA--19924	326
SNX16_AATTTAGTCCTAATGAG--19925	15
SNX16_ATAGGAACTGGGACATA--19926	402
SNX16_CACTGAAGAACAAAATC--19927	360
SNX16_CACTTCCTCCAAAACGC--19928	63
SNX16_CCAGTTCCTATGCCCAT--19929	208
SNX16_GAAGCAGAGTTTCCTAT--19930	652
SNX16_GAGTTTCCTATGGGCAT--19931	229
SNX16_GATACACTGACTTCTCT--19932	112
SNX16_TCTAGTAGAATACTCAA--19933	268
SNX2_AGACAGTGCTGGTGAAC--19934	588
SNX2_AGATTCAGCGACTTTCT--19935	45
SNX2_AGCAAATATTTACATGT--19936	56
SNX2_ATGACCAAGGTCAAAGT--19937	323
SNX2_CAAAGAAACTTCTTCTG--19938	147
SNX2_CGGAGGAGGTTCCCTCT--19939	541
SNX2_GCACTAATATCTTCTGC--19940	167
SNX2_GGAACCTATCCTATCCT--19941	440
SNX2_GGATCTATCAAAGATCA--19942	347
SNX2_TACTCTATATGCCATAT--19943	81
SNX27_ACCTCCGTTCCTGTGAG--19944	625
SNX27_ACGATGCGCACGACCCG--19945	700
SNX27_ATCTGTACCTCCTCATG--19946	108
SNX27_CACGTTGAAGCCGTAGC--19947	10
SNX27_CCCCCTCAACATTCACG--19948	182
SNX27_CGGACGAGGACGGGGAA--19949	509
SNX27_GATTCGAGCAGGCGAGA--19950	559
SNX27_TATCTGGGGACCGATAT--19951	97
SNX27_TCCCAACGAGTCGTCAC--19952	440
SNX27_TCTGGGCTCCACTGCGC--19953	672
SNX4_CATCACTATAGTGCTTA--19954	137
SNX4_CGCCTCTCCACAAAATC--19955	247
SNX4_GAGACTGTGAATGAAAC--19956	578
SNX4_GAGTGCTGGTCATCATA--19957	155
SNX4_GCGCCCTTGGAGCCGCT--19958	1682
SNX4_GCTGGAGCTGCCGCTCG--19959	421
SNX4_GGTGGCACAACAATATG--19960	83
SNX4_GTGTATATAAAGTACAT--19961	147
SNX4_TAGAAAACTTTCTCTTG--19962	1
SNX4_TCAGTTGAACATACCGA--19963	135
SNX9_ACATCAAAGGAGAACGA--19964	56
SNX9_CACCCCCAGGCCTACCA--19965	7313
SNX9_CTCTGAATCCTTAAAGT--19966	142
SNX9_GAACTGACGGTTAATGA--19967	336
SNX9_GCACTCCAGGCTGACCA--19968	695
SNX9_GCAGTGTCCCAGTTGTT--19969	1612
SNX9_GCTGGCAGCCGACGAAC--19970	104
SNX9_GTTATATGAGCGTCTCC--19971	392
SNX9_TCCAGCCCCCTCTGGCT--19972	1093
SNX9_TGGCTGAGAGAGAATCA--19973	397
SOD3_CCAAGGTCACGGAGATC--19974	252
SOD3_CCAGGCGTCCGAGGCAC--19975	362
SOD3_CCGAGGCACCGGCTGCC--19976	221
SOD3_CCGGAAGAGGACGACGC--19977	169
SOD3_CTGCCAGGTGCAGCCGT--19978	1293
SOD3_GACGGGCGAGGACTCGG--19979	1108
SOD3_GAGCTGTTCGGCTCGGT--19980	414
SOD3_GCCTCGGACGCCTGGAC--19981	349
SOD3_GCGTCGAGCTTGGCGCG--19982	496
SOD3_GGCTCAGGTCCCCGAAC--19983	1176
SORL1_ACCATCACAATGTTTGC--19984	430
SORL1_CAGTGGGACCTGCGTGA--19985	277
SORL1_CCAGGATGGTTCCGATG--19986	277
SORL1_GAAGTTGGAGGCCTCAC--19987	115
SORL1_GGATGCAAGTGCCGTTT--19988	503
SORL1_GTACCCGTCGCACACCC--19989	1709
SORL1_GTCACACGCCCACCGCT--19990	270
SORL1_GTCACATCGCCCAAGTT--19991	1112
SORL1_TCACAGCGCTTCCAGTT--19992	107
SORL1_TGCAGATGGCTCTGACG--19993	0
SOX10_ACCTTGCCCAGCTCGCC--19994	475
SOX10_CCGTCGGGCCCTAGCGA--19995	303
SOX10_CGGCTACGACTGGACGC--19996	199
SOX10_CTTTCTTGTGCTGCATA--19997	134
SOX10_GCGCCCCTTCATCGAGG--19998	207
SOX10_GCGGCGGAAGAACGGGA--19999	337
SOX10_GGAGCAGCAGGACGGCG--20000	159
SOX10_GGAGGAGCAGGACCTAT--20001	1405
SOX10_GGCGGTCCCACCTTGCT--20002	559
SOX10_GTGGGCGCTCTTGTAGT--20003	47
SOX15_AGGTAGTGGGTATAGGT--20004	377
SOX15_AGTGACCCTAGGCTCCA--20005	1272
SOX15_CGCGCAGTGGAAGCTGC--20006	525
SOX15_CGCTTCACCTTCTCCAG--20007	996
SOX15_GCTACCAGGCTCCTCAC--20008	1782
SOX15_GGGTCCCGAAGATGAGG--20009	226
SOX15_GGTTCTGCTGCGCCATC--20010	715
SOX15_GTACCGGCCTCGGCGCA--20011	296
SOX15_GTAGTCGCGCAGGTGTC--20012	136
SOX15_GTGGGTTAGGGGCATGG--20013	52
SOX4_CAGCGCTTCCGTGTTCT--20014	642
SOX4_CCGCCTCTCGAATGAAA--20015	67
SOX4_CTGCGACCACACCATGA--20016	127
SOX4_CTTGATGTGCCCACTCG--20017	27
SOX4_GACAAGGTCGGTGGCAG--20018	81
SOX4_GACTTCACCTTCTTCCT--20019	464
SOX4_GCACCAGCTCGGGTCGT--20020	360
SOX4_GCGCCTTGTACAGCGAG--20021	48
SOX4_GCGTTTGCCCAGCCGCT--20022	336
SOX4_TTCGGCGGCGAAGGAGG--20023	97
SOX9_ACTTCCTCCGCCGCGGC--20024	780
SOX9_AGCGAGGTGCACTCCCC--20025	1416
SOX9_CCGAGCCGGAGCCCGAC--20026	506
SOX9_CGCCTTGAAGATGGCGT--20027	20
SOX9_CTCGGACATGGTGGGGC--20028	81
SOX9_GCCCTTCGTGGAGGAGG--20029	85
SOX9_GGGAACGTGTTCTCCTG--20030	911
SOX9_GTCAGCCAGGTGCTCAA--20031	171
SOX9_TCGCGGAAGTCGATAGG--20032	81
SOX9_TCGGTCATCTTCATGAA--20033	100
SP3_AAGGAAAAAGACTTCGG--20034	60
SP3_ATCTGATCCTGGTGCAA--20035	425
SP3_GACGTGGATAGCGGCGG--20036	1650
SP3_GAGGAGCACCAAACCGA--20037	234
SP3_GCACGGAAACGGTGCGG--20038	299
SP3_GCAGGCATTAATGCCGA--20039	63
SP3_TAGCAGCACTTGGAATC--20040	94
SP3_TCGTCGCCCGGCGATGG--20041	766
SP3_TCTGTGGTATGAGATTC--20042	68
SP3_TGCCACTCTTCAGGATC--20043	255
SPAG4_AGCGCGTGCGCTCCCAG--20044	175
SPAG4_CAAAGGGCTCCGGTCAG--20045	93
SPAG4_CGCCTCGGAGCCACAAC--20046	463
SPAG4_CTCAATGAGCATCACCT--20047	114
SPAG4_CTCTTGAACACCCGCGG--20048	0
SPAG4_GCAGTTGGATCACCACC--20049	662
SPAG4_GCGACACAGCCGTGAAC--20050	311
SPAG4_GCGGGCTCACCGCAGCT--20051	395
SPAG4_GTGTTGTTATCCCTGGC--20052	9
SPAG4_TTCTCGCTGAAAAAGTT--20053	114
SPAG6_AACTCTTCTTCTGGACG--20054	39
SPAG6_AATGAATAAACAAGCTG--20055	31
SPAG6_GACCCAGTTCGTGCAGA--20056	573
SPAG6_GCAGCGTCTCGATGTTT--20057	979
SPAG6_GCAGTCTGTTGAATTGT--20058	184
SPAG6_GTTCGAGCAATACCAGA--20059	118
SPAG6_TAGGTCATCATTATAAT--20060	84
SPAG6_TATTGCCTGAGCTAGCT--20061	174
SPAG6_TGGAGCACTGGATACGC--20062	191
SPAG6_TTTGTGTTACGAGCAGT--20063	113
SPAG9_AGCAATCCATCTCCAGC--20064	144
SPAG9_CAAACACATTGAAGTAC--20065	130
SPAG9_CCCCTGGATCTGAGCAA--20066	1221
SPAG9_CTCCGACATCACGGCCC--20067	230
SPAG9_GAACGCCCTATATCATT--20068	913
SPAG9_GAATTAGCTGTTGATGC--20069	362
SPAG9_GCGCGAACACCGAGTCC--20070	219
SPAG9_GCTGGCTCAGGCCTAAT--20071	480
SPAG9_GGACGGTGTGGTGTATC--20072	586
SPAG9_TTCTCTATGCCTTTGGT--20073	190
SPAST_ACTCGAAGGCCTGTTTG--20074	95
SPAST_ATTACTAGTGTGTGTTA--20075	259
SPAST_ATTCTCCGGGTGGACGA--20076	737
SPAST_CAAGGGGGCGGAGGCCT--20077	20
SPAST_CTTCTCCCGCGCCCTCA--20078	204
SPAST_GTACTCCGAAAACAAAT--20079	20
SPAST_GTGGAATGGTATAAGAA--20080	90
SPAST_TAATTTGGTTATGGCCA--20081	0
SPAST_TACAGGTTCCGCTTATG--20082	190
SPAST_TTACAGTGGTTTATCCA--20083	158
SPATA18_AAAATCTGTTGACAGCA--20084	179
SPATA18_AACTTTACGAACGTTGC--20085	55
SPATA18_ATAAAGATCCCAGTCCT--20086	196
SPATA18_ATCGGCCATATCCCTTT--20087	512
SPATA18_CAATGAGTTCAAGGCAA--20088	65
SPATA18_CCTCCAGCCAAGGCAAA--20089	2
SPATA18_CCTGGTTGCATTGACTC--20090	233
SPATA18_GACAGCTTGGAGCGGTT--20091	444
SPATA18_GGAAAACCTGAAAAGAC--20092	127
SPATA18_TTTCTTATAATCGGACA--20093	43
SPATA19_CATCAACCACCCTTCCC--20094	179
SPATA19_CTGGTTATTGGTAGGAA--20095	124
SPATA19_GATGTCCTGGCCATGGG--20096	72
SPATA19_GCGAGATCGAATAGAGC--20097	65
SPATA19_GGCAAACCAGAGCCAAG--20098	78
SPATA19_GGCTTCTCGGGGCATAA--20099	484
SPATA19_TCATCTCACTTGGCACT--20100	479
SPATA19_TGTCTGTACTACATCAT--20101	254
SPATA19_TTCGTGTTCTCTCCTCT--20102	1699
SPATA19_TTGTGTATATTCTTGCT--20103	113
SPATA6_AAAGAGATGGATGGTCA--20104	51
SPATA6_AGTAGATCCTGGAGATG--20105	228
SPATA6_CCAGGGGAAAAGTGGCT--20106	41
SPATA6_CCAGTTGAAAAATCACA--20107	18
SPATA6_CTTTAAGCACGACTCCT--20108	19
SPATA6_GCTGATCTCCAGCGCCA--20109	656
SPATA6_GCTGGCCCATTTAAATC--20110	186
SPATA6_GGTCCAAACCAAATGTC--20111	303
SPATA6_TTATCAGGACACCCCAT--20112	93
SPATA6_TTGATCCCCCAAGTCCC--20113	152
SPERT_CCTTCTTCACCACCTCC--20114	1095
SPERT_CGAGATGTTCGTGTTCC--20115	1443
SPERT_CTGTCTTTGTGCAGCAG--20116	457
SPERT_GGAGCACAAGGCCTCGC--20117	209
SPERT_GGGGTCTAAAGGCACGG--20118	156
SPERT_GTGACCAACTTCTGCAT--20119	155
SPERT_GTGGAAGGAGGCGGATG--20120	97
SPERT_GTTGAAATGTAGGATGG--20121	125
SPERT_TCAGTGGATAGGAGTGC--20122	458
SPERT_TTGTGGAGCCTCGGGAA--20123	427
SPG21_AGATGGTCCCAATAAAC--20124	590
SPG21_ATGATGACAGTAAGATA--20125	228
SPG21_CCATCATAGGGTCCACC--20126	1116
SPG21_CGGGCCCCCGAAGTATC--20127	400
SPG21_GGAATTGCAGAGGATTA--20128	17
SPG21_TCAGAGCCAAAATCTGC--20129	57
SPG21_TCTCTCCTGATTATAAC--20130	102
SPG21_TGGAACCTCATAAAATT--20131	77
SPG21_TGTATTCAGCAAATTTC--20132	154
SPG21_TTCCACTGACAGGGGGC--20133	55
SPIRE1_ACTGGACTATGGTTTGA--20134	414
SPIRE1_ACTGTTTGCAGAAACAA--20135	722
SPIRE1_ATGAGGGATTTGAGGAA--20136	72
SPIRE1_CTACGTCTAATCTCCTC--20137	243
SPIRE1_GAAAAATCTCAGCTATT--20138	15
SPIRE1_GACGGTAGCAATGATGA--20139	154
SPIRE1_GGTTGTACTGCCGCTCT--20140	214
SPIRE1_GTGCATCTGATTCAGTA--20141	695
SPIRE1_TCGATAAGCTGCTCTAG--20142	45
SPIRE1_TGAATCTAGCACAGACT--20143	175
SPP2_AGACTCAGACGTGGAGG--20144	42
SPP2_ATACGGACTCAGTGACT--20145	633
SPP2_CCAAGTTGTTCTCATCT--20146	379
SPP2_CTCTGTGCCGGTGGTTT--20147	162
SPP2_CTCTTGGAATGAACTAC--20148	7
SPP2_CTGGGCAGATACCTTCA--20149	170
SPP2_GAGGGCATCCCTTAAGG--20150	790
SPP2_GATCGTAGTCGTACACT--20151	1686
SPP2_GGAGACTACATGCAGGA--20152	366
SPP2_TACATGTGCCTTCCAGA--20153	94
SPRR1B_AAGGCTGCTTCTGCTGC--20154	128
SPRR1B_AGGCTGCTTCTGCTGCT--20155	69
SPRR1B_ATGCATGGTTCCTGAGG--20156	537
SPRR1B_CTGGAGTGACTATTGAA--20157	29
SPRR1B_GCAGGGCTCGGGCACTT--20158	1326
SPRR1B_GCATGGCTCTGGAACCT--20159	46
SPRR1B_GCTGAAGCTGAGGGGGT--20160	36
SPRR1B_GCTGGAGTGACTATTGA--20161	189
SPRR1B_GTGACTATTGAAGGGCA--20162	124
SPRR1B_TTGCCAGCCTCCACCTC--20163	79
SPRR2G_AAGGCTCAGGGCACTTC--20164	41
SPRR2G_AGGCTCAGGGCACTTCG--20165	19
SPRR2G_CAAGGAGGAGGCAGGTA--20166	81
SPRR2G_CAATGCTCAGGTGGACA--20167	226
SPRR2G_GAGGCAGGTAAGGCTCA--20168	155
SPRR2G_GCTTGCACTGCTGCTGC--20169	237
SPRR2G_GGAGGCAGGTAAGGCTC--20170	65
SPRR2G_GGAGGTGGGCAATGCTC--20171	503
SPRR2G_GGTGGGCAATGCTCAGG--20172	178
SPRR2G_GGTGGGTATGGTTGCAC--20173	89
SPRY1_AGTGCCTCTTCTGAACA--20174	1120
SPRY1_ATTGTGGATGACTTGAA--20175	482
SPRY1_CCGGTTACAGGCCAAAC--20176	43
SPRY1_GATCCCCAAAATCAACA--20177	537
SPRY1_GGAGTACTGCATGTCCC--20178	1699
SPRY1_GTCCTTAGACCAGATCA--20179	33
SPRY1_GTTGATCTGCTCAAAAT--20180	443
SPRY1_TATCCAAAGAAGGCTGC--20181	1170
SPRY1_TGAAAAGACCTGCTCCT--20182	0
SPRY1_TGTCAGGTCCTCTTTCA--20183	116
SPRYD4_ACTCTTCAGAGATGATA--20184	404
SPRYD4_CCCAATACCCTCAACTG--20185	336
SPRYD4_CTTTGCGCTTGTGCCGC--20186	114
SPRYD4_GACACAGCGGTCACCAG--20187	535
SPRYD4_GGAGCGCTTCCGGGAGT--20188	361
SPRYD4_GGCAACTCCCAATCGTT--20189	259
SPRYD4_GGCATAGGTGAACACCC--20190	862
SPRYD4_TCCCAGCAGTTCCGGAT--20191	291
SPRYD4_TCCCGGGATAGCTGCAT--20192	785
SPRYD4_TGGGGAGCCAAACGATT--20193	94
SPRYD7_AGAAGAATATGTGGAAC--20194	189
SPRYD7_ATACATTTAATTCGACA--20195	29
SPRYD7_CAGCATCAGGTATACGA--20196	186
SPRYD7_CAGGCAGCACAACACCG--20197	170
SPRYD7_CCGGCATCTCCTTCAGA--20198	831
SPRYD7_GATAAAACTCACTGAAC--20199	117
SPRYD7_GATGCCGGCCGTGCAGC--20200	233
SPRYD7_GCAGCACAACACCGAGG--20201	375
SPRYD7_TGCATATCTCGGCCAAG--20202	107
SPRYD7_TGGCCACATCCCTCTGA--20203	856
SPTA1_AGGAGCTACGCCACCTG--20204	326
SPTA1_CAGTGGGCCAAAGGTTT--20205	242
SPTA1_CGAGATGCAGATGATCT--20206	72
SPTA1_GGAAGAACGATTTACCA--20207	208
SPTA1_GGAGCGCCTTCGTGGTT--20208	889
SPTA1_GTCAGGAAGTGTTGACT--20209	310
SPTA1_TCCTCAGAGGTGAGTAC--20210	320
SPTA1_TGAATTAAGGGTAGGTC--20211	71
SPTA1_TGACTGAAGCCATCCAG--20212	172
SPTA1_TTGTAAGTTTGCAGCAT--20213	111
SPTB_AAAGACCTTCACGAAAT--20214	66
SPTB_CACAGAGTTTGAAAATG--20215	392
SPTB_CAGGATCAATGCCCGCT--20216	358
SPTB_CATCACCGATCTCTACA--20217	373
SPTB_CGCATCTTCCCCTTGGT--20218	164
SPTB_GACGCCCGTCAGCGAGT--20219	814
SPTB_GCTTATCAAAGTCGATC--20220	21
SPTB_GGAGCACGCATTCAATG--20221	1613
SPTB_GTCCCGGATAAAGGCCT--20222	52
SPTB_GTGTACACACCCCACGA--20223	17
SPTBN2_AGACCTCTCAAAGAGGC--20224	34
SPTBN2_CGGCCCTTTGTAGGCTT--20225	114
SPTBN2_GACCCCGCTAAGGGAGT--20226	368
SPTBN2_GGTCACGTGCCGGGTGG--20227	41
SPTBN2_GTCTACACGCCCCGCGA--20228	123
SPTBN2_GTGGGTAAACTCGCACC--20229	70
SPTBN2_TACAGCGACCTCCGGGA--20230	201
SPTBN2_TCTCCACACTGATGTCT--20231	271
SPTBN2_TGACATCAACAACCGCT--20232	17
SPTBN2_TTGTGTACATTGACGTT--20233	264
SPTBN4_ATCCGGACTCTCCCAGC--20234	815
SPTBN4_ATGACCTGCGGGTCGCA--20235	819
SPTBN4_CATGCGGATCCACTCAC--20236	439
SPTBN4_CCAGGCAGCCGTGCACG--20237	257
SPTBN4_CGTGGGCTGCCACATCG--20238	533
SPTBN4_CTGAAGTCCACGAGATC--20239	172
SPTBN4_CTGCTGCACCCCACTTA--20240	201
SPTBN4_GCGAACCCACGTTCTCC--20241	982
SPTBN4_GGAGCACTCAAAGAGCG--20242	369
SPTBN4_TGCGGAAGGCTCTCTGC--20243	378
SQRDL_AAACAATTGTCCTCATC--20244	0
SQRDL_ATCCATTCTACACCAGA--20245	0
SQRDL_CACCTCATAATGGTTCC--20246	0
SQRDL_CCAATCTGGACACTGGT--20247	0
SQRDL_CCCCTTCAGCTGCACAC--20248	0
SQRDL_CGCATGAAGAGGAAAGT--20249	0
SQRDL_GATACCACAGCCACCAG--20250	1098
SQRDL_GCAAAGAGCTGGGCACG--20251	0
SQRDL_GGATGAGCGAAACCTTC--20252	0
SQRDL_TGAATGCAGTTCTTGTC--20253	0
SRCIN1_CCCGCAGAAGCTCACCA--20254	262
SRCIN1_CGACTCGGCGGAGGCGT--20255	201
SRCIN1_CGCCTATCGTACGCCGG--20256	610
SRCIN1_CGGGAGTACCGGACCCT--20257	82
SRCIN1_CTCGCCAGGTCCTCGTC--20258	424
SRCIN1_GATGCCAGGTGCGGCGC--20259	2451
SRCIN1_GCTCACATCTCACCAAC--20260	1848
SRCIN1_GCTGTCTGCGGACGATG--20261	752
SRCIN1_GTCCGAGCGGCGGCACA--20262	441
SRCIN1_GTGCTGGTGAAAGGCGA--20263	670
SRD5A3_ATCAAAGGCTCGGCAGG--20264	91
SRD5A3_CGACGGCTCCCCACACT--20265	187
SRD5A3_CTCTGCTAAGTAGTTAG--20266	0
SRD5A3_CTGAGATGATATAAAAG--20267	126
SRD5A3_GCTCAGAATTCTCGGGG--20268	5
SRD5A3_GGCGGAGGCCGAGCACT--20269	139
SRD5A3_GGGCTGCGCGATCTTCC--20270	1331
SRD5A3_GGTTCCACAACTTAACT--20271	86
SRD5A3_TCATTCACTGTAACCAC--20272	910
SRD5A3_TTGGAAAAGGTGCTCCC--20273	303
SREK1_AACAGCGGCGGCGGCTT--20274	92
SREK1_ACCACAGCCACCACTTA--20275	566
SREK1_CCTGAGGTGTCATCTCA--20276	507
SREK1_CGTCCGCATCTGCTCGC--20277	779
SREK1_GAGAAGTGAAGTTTGTG--20278	183
SREK1_GCTCCTCGATTTCTCCT--20279	1004
SREK1_GGAAGCAATCCTGCACC--20280	538
SREK1_GGGTCTAGTGCTGCTGC--20281	1393
SREK1_GTTTCACTTAGCAGTTT--20282	189
SREK1_TCACCGACGTGGGGGTG--20283	241
SRGAP3_CATGAAGATGTCATTGA--20284	38
SRGAP3_GAACCTGCTCCGGCACG--20285	1118
SRGAP3_GACATCCTCACTGATCT--20286	94
SRGAP3_GAGACCTCTCGCCACGA--20287	1524
SRGAP3_GATCCGCACGCAGCTGG--20288	1023
SRGAP3_GCTCCTCGTGCATCTGC--20289	2285
SRGAP3_GGCGGAAAAACTCCTGG--20290	129
SRGAP3_GTCTCGGCTCTCCCGCC--20291	86
SRGAP3_TGCGGAAAGCAAGCTGA--20292	228
SRGAP3_TGTGAACTGTTGGTATC--20293	50
SRI_AAACGATACAGCACCAA--20294	38
SRI_AGATATGTCTGGCACAA--20295	368
SRI_ATTTAGGTTGAGTCCCC--20296	412
SRI_CCTTCTGCAATTCTTGT--20297	400
SRI_CTCTGGGCTGTACTGAA--20298	190
SRI_GCGTACCCGGGGCATCC--20299	1434
SRI_GCTTATGGTTTCAATGC--20300	671
SRI_GGATCCTGAGTTTGTCC--20301	1178
SRI_GTTTGTCCGGGAAACGC--20302	123
SRI_TGGGTAGTACCCGCCGC--20303	196
SRP14_AGTATGATAGTGAACAC--20304	228
SRP14_CATCCATGTTAGCTCTA--20305	83
SRP14_CCGACGTCCGGCACTTC--20306	460
SRP14_CTGAGAAGGGAAACATA--20307	207
SRP14_GATCTTCTTCTTCCCAT--20308	75
SRP14_GCACTTCTGGAAAAGTC--20309	530
SRP14_GCTGTTGCTGCTGCGGC--20310	775
SRP14_GTACCCTTCTTTGGAAT--20311	134
SRP14_TGGTGCTGTTGCTGCTG--20312	246
SRP14_TTTCAGATGGTGAGTTT--20313	65
SRP68_AAGCAGGTCCCAGGCGG--20314	137
SRP68_AGCCTCTAATTTGGTCT--20315	206
SRP68_CAGATGAGATTGAGGTC--20316	108
SRP68_CAGCATGGTTTACGGCA--20317	353
SRP68_CCCTTCGGCCGGATCGA--20318	365
SRP68_GCACAATAGCGGATGTT--20319	98
SRP68_GCTTCACGGCTTTGCGT--20320	101
SRP68_GTGGACGTGGTGCCGGA--20321	1321
SRP68_GTGTGAGAGCAATCGCG--20322	225
SRP68_TGGATGCTGAAAGAGCC--20323	49
SRP72_AAATTAACCAATGCGGA--20324	13
SRP72_ATGATTATGATGAGGAG--20325	74
SRP72_CATGTGTGCCTTCTTGG--20326	109
SRP72_CCTGGTTCAGCTGGCCT--20327	382
SRP72_CGCCGTTCTGGCCATAC--20328	140
SRP72_GAACTGGCCATCATTCA--20329	180
SRP72_GACATACTATCTGACGA--20330	256
SRP72_GCAGCTTGGATTAACAC--20331	600
SRP72_TACCACTTTACAATGCA--20332	206
SRP72_TGTCAGTACCTGCGCTG--20333	336
SSBP1_ACAGAATATCAGTATTC--20334	210
SSBP1_AGAGAAAATATTGTGAC--20335	29
SSBP1_ATATCAATATGTGAAAA--20336	258
SSBP1_CACTTACTTGGGCGAGT--20337	76
SSBP1_CCCTGTCTTGAGACAGG--20338	71
SSBP1_CGAAACAACTACCAGTT--20339	0
SSBP1_GAAGGGAAAATAGACTA--20340	171
SSBP1_GTAAGTGCACACGATTC--20341	79
SSBP1_TAGTGAAGTTTACCAAC--20342	172
SSBP1_TGACCAGACGAAAGAGA--20343	272
SSX2IP_AACAACTGGAAACCTCC--20344	312
SSX2IP_AGCTGCTTGTGCTTCAG--20345	1299
SSX2IP_AGTAGCAGCTCTGTAGA--20346	114
SSX2IP_AGTTACAATGTAAGAAC--20347	201
SSX2IP_ATGACTGTTACAGATCC--20348	254
SSX2IP_GACACAGAATTTGAAGC--20349	216
SSX2IP_GATTCTTCATATAATGA--20350	341
SSX2IP_TCAGAAACAAATCCTAA--20351	107
SSX2IP_TGAATATAATAAACTGA--20352	105
SSX2IP_TGTGAGTATAAACTTGA--20353	165
ST3GAL4_AACAATGCCCCAGTGGC--20354	18
ST3GAL4_AAGGAGCCGTGCCTCCA--20355	603
ST3GAL4_AAGGCCTCTAAGCTCTT--20356	11
ST3GAL4_CATCAACAAGTACGATG--20357	166
ST3GAL4_CATCTTCCTGCGGCTTG--20358	133
ST3GAL4_CCGCCGCTGTGTGGTCG--20359	155
ST3GAL4_CTTACGAGCTGCCCTAT--20360	262
ST3GAL4_GAAGCTCCTGGCCATGT--20361	189
ST3GAL4_GTGAGCTGTTCCGCAGC--20362	83
ST3GAL4_TGATGGCTAGCACCCGG--20363	123
ST8SIA3_AAACTGCAAAATGGCCC--20364	62
ST8SIA3_CTACGTGTCCCTGAAAA--20365	87
ST8SIA3_GAGCGATAAAATCAGCA--20366	79
ST8SIA3_GTGTGGAAGAAAAATGC--20367	55
ST8SIA3_GTTGAAGGTGGTAAGAT--20368	167
ST8SIA3_TAATGGGCACGAATGAC--20369	220
ST8SIA3_TACATTCGGGGCGCCCC--20370	84
ST8SIA3_TAGGGGCGAAATTGCAA--20371	149
ST8SIA3_TTATAATATTTGTGCTG--20372	56
ST8SIA3_TTTAAAAAAGCTTGACG--20373	7
STAB2_AACCCCTACAGAGCCAC--20374	950
STAB2_CACACTGTAGACTTTGT--20375	432
STAB2_CCAAGAAGGCTACCGTG--20376	432
STAB2_CCATCGCCTCGGTAATT--20377	342
STAB2_CGGCCAGGACAACACCG--20378	864
STAB2_GATGCCGCCATATTTGT--20379	383
STAB2_GCTCATTGTACGTACCT--20380	13
STAB2_GGAGTCAAGTGCCCGGA--20381	1320
STAB2_GGTGACCCCGCTCCACC--20382	1687
STAB2_GTACAACTGTGCCGATT--20383	145
STAP1_ACCAACTGAAGATTATG--20384	579
STAP1_AGAGCAGAGTACGTCCG--20385	1022
STAP1_AGTGGGGAAGAATGGAG--20386	49
STAP1_CCCTCGCAGGATCTTCC--20387	426
STAP1_CTACCTTTGTACTTTGA--20388	43
STAP1_GTAGGAGTGACACGTTT--20389	415
STAP1_TAATCTTTAACCTTTCC--20390	3
STAP1_TCTCAGTTGCCTCTTTC--20391	98
STAP1_TTGAATTCTGCTCAGTA--20392	109
STAP1_TTTCTACTGTCACTACC--20393	371
STAR_ACATTCAAGCTGTGCGC--20394	228
STAR_ACGCTCACAAAGTCACG--20395	122
STAR_ATGTGGGCAAGGTGTTC--20396	351
STAR_CCAGGAGCTGAACCGGA--20397	273
STAR_CGAGGCAGCAGGAAACC--20398	221
STAR_CTGGCCTATCTCCAGCA--20399	657
STAR_GCGCTTGCGCAGGTGGT--20400	384
STAR_GCTCTATGAAGAGCTCG--20401	359
STAR_GTTAATCCACGTGCTAG--20402	206
STAR_GTTGCTAAGGATGCCCA--20403	1336
STARD3NL_AAGCATCCTGAACTATC--20404	332
STARD3NL_AGGATTGAGTCCTATGA--20405	224
STARD3NL_AGGGCAGCACTTATACC--20406	535
STARD3NL_ATGGAGAACGCTCTCAC--20407	492
STARD3NL_ATTGCGCAGAGAAGCAT--20408	119
STARD3NL_GAACACATTAGAGAAGG--20409	140
STARD3NL_GATTGAGACGTGGTTCC--20410	743
STARD3NL_GCATATCTGATGTCAGG--20411	606
STARD3NL_TACGAATAAGAGGTCAA--20412	134
STARD3NL_TGTGCAGACTGCGCCAT--20413	559
STARD5_AGAAGATGCTCCAGTAC--20414	135
STARD5_AGCTTCATGGCAGCGGA--20415	752
STARD5_ATATGGGACACTAGAGG--20416	54
STARD5_CACAGCCTCGCTCATCT--20417	786
STARD5_CATCTGTGGAGTTTCCA--20418	447
STARD5_CTGTGTCCCGCCGGTAC--20419	1036
STARD5_GAGGCCTACGAGTGAAG--20420	251
STARD5_GGCAGCCCAGATGAGCG--20421	41
STARD5_GGTTCTGCTTACACACA--20422	356
STARD5_TACCGGCGGGACACAGC--20423	15
STARD7_AGCTCTCGGAGTAGAGG--20424	140
STARD7_AGGGCAAAGAGCAACGT--20425	342
STARD7_AGGTGTCACATCTGTGT--20426	907
STARD7_CAGATCGCGCAGCTCTA--20427	38
STARD7_CCAAAAGCCCAAACAGA--20428	17
STARD7_GCGGTATAGTGTGGATC--20429	1454
STARD7_TCACGGGCCTGCGCGTG--20430	228
STARD7_TGCCCTGGTAATCAAGC--20431	260
STARD7_TGGCCAGAAGCGCCAGC--20432	465
STARD7_TGGCGGCGCCCAATTAC--20433	110
STARD9_ACCAGCTGACTAAAGAC--20434	872
STARD9_CACCTGTGGAGGAGGTC--20435	144
STARD9_CATACTGGGGATCCTCT--20436	186
STARD9_CATCAAGTGTGGCAGGC--20437	251
STARD9_CTGTCCTGCGGCAGCGA--20438	373
STARD9_GACAGGAAACGTCGTAC--20439	737
STARD9_GCTTTGATTACTGCTAC--20440	735
STARD9_TGAAAACCTGAAGGAGC--20441	111
STARD9_TGATTGGCAGGCCCTCA--20442	87
STARD9_TGGACATCAACAGGAGG--20443	81
STAU1_AAGGTGGAACTGGAAAT--20444	68
STAU1_ACTGGCCCAGATCCAGC--20445	787
STAU1_ATGAGCCCCTGCCAGAG--20446	532
STAU1_CAGGATCCTCAACGCTT--20447	365
STAU1_CTCCTCAAGAACAGCTA--20448	153
STAU1_GGAGGACAGCAATTTAA--20449	156
STAU1_TCAACAGGCTTATACAT--20450	77
STAU1_TGACCAAGGTTTCGGTT--20451	160
STAU1_TTGAGATTGCACTTAAA--20452	39
STAU1_TTTACTCGTTCAACTGC--20453	550
STIM1_ACAGGGGCTTGTCAATT--20454	783
STIM1_CAATGGTGATGTGGATG--20455	303
STIM1_CCATAGTCACAGTGAGA--20456	211
STIM1_CGTGGAGGACCTGTGGA--20457	350
STIM1_CTCGGGGGCCAACTCTG--20458	137
STIM1_GTGGCTGATCACATATG--20459	191
STIM1_GTGGTGTCTATCGTTAT--20460	323
STIM1_TCCCCAGAGGAGCCACA--20461	533
STIM1_TGAGAAACTCAGCTTCG--20462	624
STIM1_TTGGGTCATGGTAATTG--20463	135
STIM2_ACGTCAGTATGCAGAAC--20464	1044
STIM2_AGAGGAGGCGGCAGTTG--20465	256
STIM2_AGGATTTATGGAAACGA--20466	68
STIM2_GAGCGCCGGGCTATCGC--20467	927
STIM2_GCGGGAGCCCGTGTCTG--20468	460
STIM2_GGACTCAGTGACATGCA--20469	908
STIM2_GTAGCCGGAGCGGCGGA--20470	418
STIM2_TATCTTCTCTGTGCAGA--20471	56
STIM2_TCGGCTGAGAGAGCTAA--20472	243
STIM2_TGGTGGAATTGAAGTAG--20473	120
STOML1_ATGTCCAGTTTCGCATC--20474	538
STOML1_CGGCAGGTCTGGGTACC--20475	55
STOML1_CGGGGCTGTGCTGTCCG--20476	902
STOML1_CGGTCAAAATCACCCAG--20477	111
STOML1_CTGGGCTGTCATGCGTG--20478	314
STOML1_GAAGGGCTGCTTGTCCC--20479	305
STOML1_GCCTCATCAGTTTCCTG--20480	886
STOML1_GTCACCTTCCCCATTTC--20481	1696
STOML1_TCGAGCTTCGGCTTTCT--20482	120
STOML1_TTGTGTTCCGCCTGGGC--20483	206
STON1_ACCGCCGAGCATGTCTG--20484	1547
STON1_CCTACCAGGCAGTGGTA--20485	126
STON1_CCTTAAGGAACCAGCAT--20486	513
STON1_CCTTGATCCACTGCGAT--20487	266
STON1_TCATTCAAGTCACTGTG--20488	60
STON2_AATTATAAGGTACATCT--20489	82
STON2_ACGAGTGGCCAGGCTTC--20490	380
STON2_CACATCTCCACCTCATC--20491	462
STON2_CACGCCTTCTGTAACTG--20492	180
STON2_CCATTCCCACTCGGAGC--20493	840
STON2_CGAGGCCAGGTCAGGTG--20494	332
STON2_GACCCATTCTGACTGGT--20495	570
STON2_GCTCAGGGCTCCCAGGT--20496	140
STON2_GGGAAGATGACAGTCCT--20497	0
STON2_GGGCATGGTCAATGGTA--20498	293
STRAP_AATTATTTGTTAACCGG--20499	29
STRAP_ACGCCGCTCACCTGCTC--20500	1715
STRAP_ATTAAGAAATACCCATA--20501	152
STRAP_CAATGTGTTTATGAGCC--20502	4
STRAP_GAAAAACGTATGGCCTT--20503	35
STRAP_GCGACCCGTGGTTGATT--20504	346
STRAP_GGGTGCAACACTGAATA--20505	311
STRAP_GTATAAAAAAAGCTCTG--20506	4
STRAP_TGACCACTAATTTCCTT--20507	156
STRAP_TGTTGTCCCGAGAGTCT--20508	483
STX10_CACATGTCCGGCCGCGT--20509	495
STX10_CAGGAAAGCGCGGCGGT--20510	151
STX10_CATCGAGTGGGACCTCG--20511	487
STX10_CTACATCGAGGAGCAGC--20512	93
STX10_CTGTTGGGCTGACCATA--20513	640
STX10_GCCATTCCGCAGCTCAT--20514	761
STX10_GCGGTGAACACGGCCCG--20515	591
STX10_GGAGAGAAAGGTGTTCG--20516	205
STX10_GGAGCTTGAACTTGCCT--20517	121
STX10_GTCGCTGGGTGACTTCT--20518	1411
STX11_AGACATCCGGGACATTC--20519	291
STX11_CAAGCTGCGCGCCATGA--20520	238
STX11_CCGGCTAGCAGAACTTC--20521	633
STX11_CGCCAGCTGGAGATCAT--20522	396
STX11_CGCGCCACTGCCGAGTG--20523	241
STX11_CTGCTGGTCATATTGCT--20524	824
STX11_GAACACGATGTCCTCGT--20525	2708
STX11_GCATGGACGTGAGGAAG--20526	205
STX11_GTTCGAGCAGGGTAAGT--20527	48
STX11_TGGCGCGCTGGAAGGTG--20528	138
STX16_ACGCTTTCTTGTTGTTG--20529	0
STX16_ACGTGAATGCAGAGGGC--20530	0
STX16_ATGTGTCGAAAAAATGC--20531	0
STX16_CGATTGGTGTGACAAAA--20532	0
STX16_CGTATGGCACTGGTGTC--20533	0
STX16_CTAACAGCTGCCGGTTT--20534	0
STX16_GCGGCTGCTTGGGAACG--20535	160
STX16_GTGCCAGCGTGCCGTGC--20536	0
STX16_TGCGTGCCGGAAGCTGG--20537	0
STX16_TTTAAACAGACCCACCC--20538	0
STX17_ACCAGATCCATGACTGT--20539	1009
STX17_AGAAGTCAGTGACCAGT--20540	159
STX17_AGTAATCCCAACAGACC--20541	98
STX17_ATGAGTGCACCTGCCAC--20542	579
STX17_CCTGCAAGGAGGCCAAT--20543	630
STX17_CTTCTACAGATTCCAAA--20544	89
STX17_GAAGAGCATATCAATGC--20545	186
STX17_GATGCTTCTTCTTTAAC--20546	66
STX17_GGATAGCTGGTTCAAGA--20547	578
STX17_GTACTAGGTCATCCTTT--20548	359
STX1A_CAAGATCGCAGAGAACG--20549	690
STX1A_CACGACCAGTGAGGAGC--20550	875
STX1A_CTCCAGCATCTCGAAGC--20551	1042
STX1A_GAAGCACAGTGCCATCC--20552	750
STX1A_GAAGCGGTCTCGGTCCA--20553	444
STX1A_GCCTTCCTCTTGCTCGA--20554	1231
STX1A_GCGGTAGTCGGACTGCG--20555	117
STX1A_GGACATGGCCATGCTCG--20556	183
STX1A_GTCCAGAAAGTTTGTGG--20557	24
STX1A_TGCGGAGCTCCTGGGTT--20558	174
STX1B_AAGCATTGAACAGGAGG--20559	10
STX1B_ATCCTCCAGCTCCTGTT--20560	47
STX1B_ATCGGACTCAAGAGCTG--20561	908
STX1B_CACCACCAACGAAGAAC--20562	801
STX1B_CATTGAGAAACTGTCGG--20563	69
STX1B_CGACCCAGTCCAAGTAC--20564	286
STX1B_CTCACAGATGACGAAGC--20565	172
STX1B_GGTGGTCCACGTGGATC--20566	345
STX1B_GTCCCGGAAGTTCGTGG--20567	114
STX1B_GTGCAGCTCGCGGATGC--20568	94
STX8_AATCAATATGAAAGAAA--20569	223
STX8_ACAAGTAGAATCGTATG--20570	219
STX8_CAATAAGTCCTTCAAAA--20571	100
STX8_CGACCTTGCCAACCTAG--20572	521
STX8_GAGCCAGAGGAGACCAG--20573	196
STX8_GAGGAGCACCCAACCCT--20574	343
STX8_GCATCCTTTAAGAATGA--20575	519
STX8_TAGAGGAAAGGGCATCA--20576	211
STX8_TTACAAGATCATCCAAG--20577	90
STX8_TTTGTTGCAGAACCTGA--20578	133
STXBP1_AAAGAAGGTCAAGAAGA--20579	40
STXBP1_AACAGCTTTGAGGCCAA--20580	756
STXBP1_ACTGATGAGAGAGTGGA--20581	116
STXBP1_ATACACAGCCTCCAGGC--20582	131
STXBP1_CTTCTACAGTCCCCACA--20583	165
STXBP1_GCCAGGCGCTCCAGTAT--20584	230
STXBP1_GCCGACTGCTAAATACC--20585	496
STXBP1_TCATTAAACAGGGCATC--20586	37
STXBP1_TGGATCAGTTAAGCATG--20587	223
STXBP1_TGTCATCTTGCAGCAGG--20588	19
STXBP2_ACAAGATGCGCATGCTT--20589	301
STXBP2_CTCACTGAACAGGGGCT--20590	26
STXBP2_CTCTCGTCTGGCAAAGG--20591	89
STXBP2_CTGATCAAAGACTTCCA--20592	67
STXBP2_CTTTGTAGGTGAAAGTC--20593	147
STXBP2_GAGTGTCAAGAAGGATG--20594	273
STXBP2_GCCTCCAGACTGGGAAT--20595	991
STXBP2_GTCGGTGAAGAAGATAT--20596	168
STXBP2_TCAGATATCCTGGCTGA--20597	269
STXBP3_ATCTTCTTCTTCAAGGA--20598	31
STXBP3_ATTTACCACTAAGCTTT--20599	91
STXBP3_ATTTCTTTCATAAGCTT--20600	55
STXBP3_CGCCGGTGGCAGAGAGG--20601	284
STXBP3_CTCTTAATAATTGATCG--20602	23
STXBP3_GACCCTGGTAATGCAAA--20603	816
STXBP3_GCTTTCATTTGTCTGAC--20604	174
STXBP3_TATGTATCATTCTCAAT--20605	104
STXBP3_TGCCATTATGGAAACAA--20606	61
STXBP3_TTACTGGCATTATCTAG--20607	61
STXBP5L_ATGATACACTTCATTTG--20608	260
STXBP5L_CTGCACCACTTTCATGT--20609	364
STXBP5L_GCAGTAACAGTGGTGGT--20610	131
STXBP5L_GCTACCACTGCCAGGGG--20611	44
STXBP5L_GCTATTGGGACGAGAAC--20612	43
STXBP5L_GTTCCGTACATCCGGCG--20613	167
STXBP5L_TAATTTCCGAAAAGTTT--20614	21
STXBP5L_TCAAAAATTGGAGCTGT--20615	78
STXBP5L_TCAAAGGCTAATGCTGT--20616	311
STXBP5L_TCTCAGAGAGGAAATTC--20617	231
SULF2_AGCACAGCACGAGGCTC--20618	84
SULF2_CAAGACCCGGCGCATCA--20619	328
SULF2_CATGGGTGTGGTCACGA--20620	195
SULF2_CGAGCTTCCACCCAGCA--20621	1244
SULF2_CGTGTAGTTATAAAAGC--20622	52
SULF2_CTTGCCAGTGAGGATGG--20623	175
SULF2_GGTGCTGACGGACGACC--20624	306
SULF2_GTTCTCATTGTTGGTGT--20625	150
SULF2_TCGCACCACCGCCTGAA--20626	494
SULF2_TGCCTGCCAGGAGGGCG--20627	40
SULT1A2_AATCTGGCTCACCCAGG--20628	14
SULT1A2_ACGTGTGCTCAACCATG--20629	516
SULT1A2_ACTTTGAACTCAAGGAA--20630	59
SULT1A2_CAACGCAAAGGATGTGG--20631	55
SULT1A2_CATCTCTCGCCCGCCAC--20632	1940
SULT1A2_CTACCAGGGCGGTGACC--20633	546
SULT1A2_CTGGTACCAGGACCCAT--20634	177
SULT1A2_GAACTCCCGGCGGACGG--20635	263
SULT1A2_GCGGGCGAGAGATGTCC--20636	411
SULT1A2_GGTACACTTTGGCCATG--20637	121
SULT1A3_TCATTGACCTCAAGGAA--20638	178
SUMF1_AAGTTTGTGAACTCAAC--20639	83
SUMF1_AATACTCCAGCAGGGAT--20640	48
SUMF1_AGAGCAGCAGCAGCAAG--20641	59
SUMF1_CCGCTCACCGATACTCG--20642	430
SUMF1_CGGTTGCCTACTGCACT--20643	287
SUMF1_GAACTGCCATGGGCGCC--20644	98
SUMF1_TCCCTTGCGGGTTCTTG--20645	459
SUMF1_TGATCCTCAGATAAAGC--20646	85
SUMF1_TGCAGAATAGTAGAGTC--20647	58
SUMF1_TGGACGTTGCCCTGAGC--20648	185
SUPT4H1_ACAGCTGGGTCTCCAAG--20649	926
SUPT4H1_AGATGCCGCAGGTCCTT--20650	275
SUPT4H1_AGTCATATACCATCTCT--20651	222
SUPT4H1_CCTGGAGACGGTGCCGA--20652	1653
SUPT4H1_CGGGAGCTGAAAAGTCG--20653	180
SUPT4H1_CTGTTTGCTGTGTTCGC--20654	655
SUPT4H1_CTTCGGCACCGTCTCCA--20655	276
SUPT4H1_CTTTATAGCTGTGTCTC--20656	241
SUPT4H1_GAGTGAAAGAAAAATAA--20657	79
SUPT4H1_TATGCGGTGTCAGTCAC--20658	215
SUPT6H_AAGCTGACTGGATCTAC--20659	144
SUPT6H_AGTCACCAAGAAATTTG--20660	263
SUPT6H_ATACAATGATGAAGGCG--20661	61
SUPT6H_ATTTCGCATGAAGCCCA--20662	641
SUPT6H_CAAAATCATCATCCTCC--20663	89
SUPT6H_GATTCAGAAGATGATGT--20664	192
SUPT6H_GCAGCTTCAGTCGGAAA--20665	216
SUPT6H_GCTCACACGCTTCTTGG--20666	328
SUPT6H_GGAGAACCTAGATGATC--20667	447
SUPT6H_GGTGTCAAAGTCAAAAG--20668	164
SURF1_ACATCTGCTTGGCCTCC--20669	289
SURF1_AGCATCTGCCACAAAAG--20670	289
SURF1_ATGACTCCTTTCTTCAG--20671	1461
SURF1_CACCCCCTGACCTTCAC--20672	588
SURF1_CCATGTCCCCAAGCCAA--20673	194
SURF1_CCTGGAGGAGCGTCCTC--20674	722
SURF1_GCTTCCACTTCCGACGC--20675	53
SURF1_GGTGGACCCTGTCCGGG--20676	234
SURF1_GGTGGCTGCGTTGCAGC--20677	817
SURF1_TCACAGGGATGAGGAGC--20678	72
SURF4_ACTGCTTTGTGACACGG--20679	1027
SURF4_AGTTCCTGCTCAACACC--20680	377
SURF4_CAGAATCCCGTTCTGAA--20681	320
SURF4_CAGGTAGCCGCAGTTCC--20682	380
SURF4_CCTGATGGGCACGGCCG--20683	130
SURF4_GCAACAGGCCTCCTCCC--20684	607
SURF4_GGCCAGAACGACCTGAT--20685	549
SURF4_GTCCCATAAAATGCTGT--20686	45
SURF4_GTGCAGTACGCCTGCTT--20687	84
SURF4_TCTGATCAGCACCTTCC--20688	174
SV2B_AAGGCTGTCCATTCTGG--20689	173
SV2B_AGTCCTCAGCATGTCTC--20690	527
SV2B_AGTCTACTTGGGAATGA--20691	225
SV2B_CTATGAGGGCGAGTACC--20692	86
SV2B_GATGGTCTCGTACTGGT--20693	1822
SV2B_GGCGAAGGAGGCATTGA--20694	973
SV2B_GGTTGGACTCATTGCCG--20695	203
SV2B_TATCAGCCAGGCCTCCC--20696	45
SV2B_TATCAGGACAATTATGG--20697	148
SV2B_TCCATATCCCTGCACGA--20698	253
SVEP1_ATCGTCCCAAATTTGGC--20699	149
SVEP1_CGCGGGGATACTCCCGG--20700	1735
SVEP1_CTGAGATGTACCACTTC--20701	110
SVEP1_GACTGCTGTGACCGAAT--20702	2552
SVEP1_GATGGATATTCCAATGG--20703	106
SVEP1_GCCATCTCCTACCGAGG--20704	183
SVEP1_GCTGAAATTGCGCGACG--20705	195
SVEP1_GGATGATTCGTCCAGCG--20706	458
SVEP1_GTAGTTCTTGGACGAGA--20707	31
SVEP1_GTTTGTATGTCCCCGAT--20708	9
SVIL_AAGAATTGCCAGGCGCC--20709	10
SVIL_AGAATCGGACCTGAAGT--20710	16
SVIL_CAGCTCTGCAAGAGGAT--20711	66
SVIL_CCGATCAAATGAAGAGG--20712	132
SVIL_CTAGTTCTCTGTACCCC--20713	84
SVIL_CTATACCAAGTCCAGGA--20714	280
SVIL_GACTATGCCCTCCATGT--20715	228
SVIL_GGCTCTCATGTATCGAG--20716	177
SVIL_GGTGACTCACCGCCTGC--20717	2006
SVIL_GTCATGGGCCTGCCGGG--20718	574
SVOP_AGGACTTATTCCAGCTA--20719	43
SVOP_AGTTTCCCCAGCGGCAT--20720	429
SVOP_CAAAATACATTTAGCTC--20721	5
SVOP_CATCGGGACAGTGTTCG--20722	1371
SVOP_GATGATCCTCAGCATCC--20723	69
SVOP_GTCCAGCTCCACGCTCT--20724	142
SVOP_GTGGAAGCCATTGGCTT--20725	16
SVOP_GTGGGCTTCGGGATCGG--20726	189
SVOP_TGAAGATCAGCGTGCTG--20727	264
SVOP_TTCGTGATGCCCAGCCT--20728	11
SYBU_AAGGTGCATAACTGGGA--20729	416
SYBU_AGTGCAGCATCATGACA--20730	725
SYBU_ATTGGAATGGTTGGTGA--20731	549
SYBU_CGACTGCGGGAAGCAAG--20732	280
SYBU_CTGTTTCCAGCATCTGA--20733	81
SYBU_GAAGCTGTTGCTGCTAA--20734	149
SYBU_GAATCAACCGGGGAATT--20735	88
SYBU_GACACTGACTGGCTGCT--20736	1914
SYBU_GTCCTCTCGATATAAGA--20737	352
SYBU_TTCAACCCCAGCAGCTC--20738	73
SYN3_AGAGATTGAGATCCGAG--20739	405
SYN3_CTAAAAAGGCTGGATCC--20740	132
SYN3_CTTCCCCCGCCATGGAG--20741	395
SYN3_GATGAAGTCTGGCTTGA--20742	6
SYN3_GCAGCCCTCCATACTGC--20743	2389
SYN3_GCTGCCTATGTGACCGG--20744	530
SYN3_GTATTTCCATGGGAAGA--20745	22
SYN3_TCATATAGCCATTAGGC--20746	9
SYN3_TCCTGAGGTGGCCTGAG--20747	819
SYN3_TGTCAGAGAGACGTCGC--20748	279
SYNE2_AAGTATCAAGTCGAGCT--20749	80
SYNE2_AGCCATCGCCTCAGTCT--20750	2054
SYNE2_CGTGAAGGCTTTCTTCT--20751	288
SYNE2_CGTGTTCTAGATTCCAC--20752	671
SYNE2_GAGATCGTCGATGCCCC--20753	372
SYNE2_GCAAATGTCTGCAAGAA--20754	325
SYNE2_GGCCAAGGATAATGGAT--20755	1236
SYNE2_GTTTCTTAGGAATGTCA--20756	289
SYNE2_TAGGTCGGATATAACTG--20757	137
SYNE2_TCCCACCGAAGATGAAC--20758	45
SYNGR1_ACCCCTACACCCTGGTC--20759	620
SYNGR1_ACGCGCAGGATGGTGTG--20760	974
SYNGR1_AGGGGGTGCGTACGGAG--20761	32
SYNGR1_CGGGAAGTACACGTCCA--20762	306
SYNGR1_CTGGACACAGAGGTCGT--20763	28
SYNGR1_CTTAGAGTTTGGGATTC--20764	292
SYNGR1_GAACTCCTCCCCCTCGG--20765	53
SYNGR1_GCCGTCCTGTCCGACAT--20766	702
SYNGR1_GGCCACGCCATAGCTGC--20767	401
SYNGR1_GGCTCCATCGTGAACGA--20768	429
SYNGR2_ACCCAAGAACCGGCCCC--20769	154
SYNGR2_CACCAAGAAGAAGGCCG--20770	224
SYNGR2_CATCTGCTTAGACTCGT--20771	10
SYNGR2_CGTGTTCAACCGCAACG--20772	147
SYNGR2_CTCCTGCATCTATGGTG--20773	826
SYNGR2_GAAGCGCCGCAGGTCGA--20774	220
SYNGR2_GCAGGTCACCAATGACC--20775	573
SYNGR2_GGTTGGTGACTGCCCAC--20776	2108
SYNGR2_GTAGCGCTGGTAGGCCA--20777	69
SYNGR2_TGTTGGGGTCCGGAGTG--20778	40
SYNJ1_AATCGATTCTTCAGATG--20779	64
SYNJ1_ACATACATCCAGTGACT--20780	1117
SYNJ1_CCAATTTGTGATAGATC--20781	20
SYNJ1_GATGCATATGGACTCTT--20782	218
SYNJ1_GCGTGAATTGTGATGAC--20783	1090
SYNJ1_GGACCAGGTTTAATGTC--20784	232
SYNJ1_GTCTCATGTTCGAGTCT--20785	104
SYNJ1_TACTATGTTACATTATC--20786	113
SYNJ1_TCCACTATGAGGCTGAA--20787	280
SYNJ1_TTCGAACTGTACCACTC--20788	120
SYNJ2BP_AGAGGTCTACAGCATCC--20789	564
SYNJ2BP_AGATCAATCTTACCAGA--20790	241
SYNJ2BP_CCGCATCAAAGAAAATG--20791	481
SYNJ2BP_CGGAAGAGTGGATTATT--20792	252
SYNJ2BP_GCAGGTTCTTTAGGTCT--20793	16
SYNJ2BP_GCTTCAACATCGTCGGT--20794	172
SYNJ2BP_GGATCTTATCACCCTCC--20795	286
SYNJ2BP_GTGCAGAATGGACCTAT--20796	808
SYNJ2BP_TATGTCTCCAACGACAG--20797	295
SYNJ2BP_TGGTATTCCCATATTTA--20798	59
SYNM_ACGGGCACATCTATTGG--20799	1086
SYNM_AGGAGGCGCGCAGCTTG--20800	261
SYNM_CGGCCTCAGTCTGGAGG--20801	714
SYNM_CTGGCTGCGGGACTATC--20802	1004
SYNM_GCACACGGTCAAATGAG--20803	207
SYNM_GCCCAGATCACTATCTC--20804	431
SYNM_GGATCGCCGAGACAAGG--20805	745
SYNM_TGAGTCGGTATAGTGAT--20806	344
SYNM_TGATTGAAACTTGCCAA--20807	49
SYNM_TGCACCTCCCGCAGGCG--20808	73
SYNPO_AGGAGGCTAGCTTGCTG--20809	343
SYNPO_CACACTCCTAATTGACA--20810	328
SYNPO_CCACGGGAATTGGAGCT--20811	129
SYNPO_CTACAGGTGTCTGGCTC--20812	154
SYNPO_CTGGGTGCAAGGGGCGG--20813	5
SYNPO_GCCTACCGACCTGGAAG--20814	176
SYNPO_GGAAGAGGTACCACTGG--20815	873
SYNPO_GGACAGGTGCAGCCCAT--20816	1704
SYNPO_TGCCATTAGATGGGAGT--20817	113
SYNPO_TTCCTCTCTGGAGCAGC--20818	298
SYNPO2L_AACGAGTCTTGGAGCTC--20819	2125
SYNPO2L_ACAGCACCTGAAGCTCA--20820	26
SYNPO2L_AGCCTCATCGATGCCTC--20821	874
SYNPO2L_AGGCCAAGACCAAATGC--20822	260
SYNPO2L_AGGGGCTCTTGGCTGAT--20823	252
SYNPO2L_GCCTTCCCCGTTGAGCA--20824	3815
SYNPO2L_GTGCTGGTCACACTATC--20825	512
SYNPO2L_TAACGGTTTCCTCTGCT--20826	241
SYNPO2L_TACACCCTGGTGAGCTT--20827	172
SYNPO2L_TTCACCTCCTGATAGTG--20828	696
SYNPR_AGTCCACACTCAGCCGC--20829	1336
SYNPR_CCGTTCCTTTCCCTCGC--20830	566
SYNPR_CTCTGCGGGCACCTTCC--20831	1101
SYNPR_CTGGAGTGCTTCTCCAT--20832	313
SYNPR_GCATTTGCAACATGCGG--20833	14
SYNPR_GGCTCGCAGGAAGGCAA--20834	463
SYNPR_GGTGGGTTCATCAGCTT--20835	160
SYNPR_TCCCGAAGAATGCCAGC--20836	760
SYNPR_TGACGTCAAAGTTGCAA--20837	11
SYNPR_TGGCAGCCAAAGAGTAG--20838	92
SYPL1_AAGAGTAATCGCCTATG--20839	467
SYPL1_ACTGCTTTCTTCTTACA--20840	48
SYPL1_CGAACCAAGTAGATGTT--20841	361
SYPL1_GAGGTTGATCTGGAAGC--20842	133
SYPL1_GCCCTTAAAACCTCCAC--20843	85
SYPL1_GGCTCTGTGACCAGTAT--20844	92
SYPL1_GGGCAGCAATGCAGTAC--20845	72
SYPL1_TATTTGATGGACTGTGT--20846	115
SYPL1_TCATTTCAGCCACCTCC--20847	90
SYPL1_TGGTGAGCACTTCAGCC--20848	9
SYT1_AAAACTTCAGTATTCAC--20849	282
SYT1_AAGATGTAAAAGACTTA--20850	127
SYT1_AGAAACACTTTCACGTA--20851	24
SYT1_AGCAGGTCAGGACTAAA--20852	258
SYT1_ATTGCAATTAAGGCCCA--20853	43
SYT1_CCACCCAATTCCGAGTA--20854	341
SYT1_CCCGCCTTGGACATGGG--20855	712
SYT1_CGACAGTGGTGACAGGC--20856	170
SYT1_GAAACTGGATTGACAGA--20857	25
SYT1_GAGCGAGAGTCACCATG--20858	2990
SYT12_AACGTGGCGGTGATGCA--20859	1074
SYT12_ACGTCCAGAGCTTCCAC--20860	3076
SYT12_AGACTGCCTTTGCGGCT--20861	369
SYT12_CCCAAAGGTGTTGCTCA--20862	29
SYT12_CGATTCCCAGCAGGGCC--20863	53
SYT12_GTGGGTGTCTATGCTGC--20864	428
SYT12_TAGTCGTAATTGGGGAA--20865	133
SYT12_TGCCTGGAATGCCCAGC--20866	265
SYT12_TGGCTGGCTCTATTTAC--20867	55
SYT12_TTCACTGATGCTCTCAA--20868	65
SYT14_ACAAAGGAACTATGCTT--20869	467
SYT14_ACATCCCAACATATAAC--20870	730
SYT14_CTCATCTTTGTCCATGT--20871	73
SYT14_CTGTGCTTCCTTCACTT--20872	2393
SYT14_GAGAAGAACACCCCCGC--20873	312
SYT14_GGCGGGTTTCCAGATCT--20874	80
SYT14_TACACCCTCAGAAATTG--20875	305
SYT14_TCATCCTGATATGGTGG--20876	77
SYT14_TCTGGAATTGTGTGTTC--20877	123
SYT14_TTCATCTTCACTTTCAG--20878	45
SYT15_ACCAGCTGTGCCATTCG--20879	492
SYT15_AGATGCATGTATGGTGG--20880	388
SYT15_CAGCAGCAGCCCCCCGA--20881	194
SYT15_CCCAATCTCGGCCTTGA--20882	234
SYT15_CCTCACACCTCCAGCGG--20883	256
SYT15_CCTGTCCACGTGGTAGA--20884	325
SYT15_GCAGCCGTCGGGGAAGT--20885	1165
SYT15_GCCTGGGACACCAGCCA--20886	314
SYT15_GGAACTTGTACAGCTCT--20887	285
SYT15_TGCCACCCTCACCTATG--20888	319
SYT16_AACATCCTGAGACGCCA--20889	445
SYT16_AACGGAAACTCTGGGAC--20890	171
SYT16_ATCCACTTCAAGAAACA--20891	726
SYT16_CATCCCCTCTTTCACAT--20892	927
SYT16_CATGTTGGCTAAGGCTT--20893	22
SYT16_GAGTGACAAACTAGATC--20894	220
SYT16_GTGGTCATCTTCACCGT--20895	819
SYT16_TATGTTATCTGCTTCGC--20896	132
SYT16_TCTCAGAATAACGCCGT--20897	283
SYT16_TTGACACACGGAGAAGA--20898	768
SYT17_AGAACGCCAAACTCGAT--20899	366
SYT17_AGCACCGAAGGTTGGAT--20900	306
SYT17_CAGCCGGAGCAGTGACA--20901	2320
SYT17_CATGCCCAGCTGGTACT--20902	561
SYT17_CTACATACAGCCTGACG--20903	369
SYT17_GAGACAGATCTTGACGT--20904	133
SYT17_GGCCTCGATCACGCGCA--20905	1179
SYT17_GGTCTTGCGTTTGACCC--20906	794
SYT17_TCGAGGGAGTACAGGTG--20907	393
SYT17_TTGACCTGGTCAAGGGC--20908	54
SYT3_ATGCTGACACCAACGAC--20909	113
SYT3_CCGGCGGGCACTCATCC--20910	685
SYT3_CCTCCAGGCAGGGGTAA--20911	273
SYT3_CGCAAAGACCTAGGCCC--20912	104
SYT3_GCCCTGCGGTACCTCTA--20913	150
SYT3_GCTCGGTTTGACCCCAG--20914	117
SYT3_GGGGATAGCCTCGGATT--20915	1595
SYT3_GGGTGTCAGAACCCCCC--20916	271
SYT3_GGTGCCCTGGCGGGACA--20917	792
SYT3_TCACGATGACCGACAGC--20918	74
SYT4_AAAGAATTCATTGCATC--20919	114
SYT4_AGACCTTTACATTCTAT--20920	136
SYT4_AGGAGTCTTGTTAGACT--20921	307
SYT4_CAGGTTCACTTTGACAT--20922	81
SYT4_CATTGAACACTGCATTG--20923	38
SYT4_CCTAAATCTGATGTGTC--20924	86
SYT4_GGGATCTTCAGTGCATT--20925	198
SYT4_TCCGATCACCACCAGCC--20926	8
SYT4_TTTGATATTCCTTGTGA--20927	169
SYT4_TTTGTGCATGTGCTTAA--20928	177
SYT5_AGCTGTCGGAGGCGGAC--20929	854
SYT5_CCTGGCCACCATCGTGC--20930	1002
SYT5_CGCGGCTGTTCGCGCAA--20931	495
SYT5_GATTATGACTTCCAGAG--20932	84
SYT5_GCAGACAAGCATGAGCT--20933	107
SYT5_GCAGCCTTGGATCTTGG--20934	1529
SYT5_GGAGGCGTGTCGGGCGA--20935	298
SYT5_GGCATTCTGCAAGCAAT--20936	105
SYT5_GGTAGACCCGCACATAG--20937	297
SYT5_TCCAGCTCCTCTACTTC--20938	1024
SYT8_ACCTGATGTGGATGGCC--20939	32
SYT8_AGCAGGTTCTGCACGAC--20940	281
SYT8_CTGCCTGGCTTGGAAGA--20941	190
SYT8_GAGGACGCCCGCGGCAA--20942	260
SYT8_GCAATGAGAGCCCAGCG--20943	849
SYT8_GCTTCTTCCTGTGGCGG--20944	163
SYT8_GGGGCACTGGGAGAGAC--20945	183
SYT8_GTCCCGGCGACAAGGTC--20946	540
SYT8_TAGCTGTGGTGCCAGCT--20947	54
SYT8_TTCCAAAGTCGAACTCC--20948	111
SYTL2_AGCTAATTCAAACAGTA--20949	19
SYTL2_CAGCTGAAGAATATGAG--20950	142
SYTL2_CATCTATGAGAAAGAAG--20951	377
SYTL2_CTGCAAAACCTTCATGA--20952	40
SYTL2_GGACATATCAATCACAC--20953	271
SYTL2_TAAGGACTTAGCAGCAG--20954	92
SYTL2_TATACTTATCAGTTGCC--20955	90
SYTL2_TGAACCCAATGCAGAAC--20956	31
SYTL2_TGGAAAAGAATACGGAA--20957	25
SYTL2_TGGAGACTTTGGCAATC--20958	47
SYTL3_ACGCGAGGCCATTCTCC--20959	526
SYTL3_AGCACCTGTACAGAGAT--20960	615
SYTL3_CACTCAGATCTATTTCT--20961	566
SYTL3_CCCGACAGATCCTCCCA--20962	722
SYTL3_CCGCCTGGTCTCGGTAC--20963	2921
SYTL3_CTGCCGGGTCACCAGCT--20964	170
SYTL3_GAAAGGAGCGAAGAACA--20965	82
SYTL3_GCCAAGAAATTTCCAAC--20966	93
SYTL3_GGGTTCCTGCTGCACCG--20967	1388
SYTL3_GGTCCACGGTGTTCCTT--20968	2044
SYTL5_AGTTTAAAATCACCTCC--20969	62
SYTL5_CCAAGAGCAAACCCGCC--20970	167
SYTL5_CTCAATGACCAGGAACC--20971	795
SYTL5_CTCACTGAGGGTATGCA--20972	23
SYTL5_GCCTTCTTCCCAGCAAC--20973	2030
SYTL5_GCTCCGACTGCTCTTCG--20974	137
SYTL5_GGCCTAATCTTTGACCG--20975	608
SYTL5_TGAATATTTGAAAAAAG--20976	36
SYTL5_TGGGAAAACTCAACAAG--20977	2
SYTL5_TTCAGATCGGCAACCAG--20978	32
TACO1_AGGTTGCTGTTGTGCTC--20979	223
TACO1_CTCTTCTCTGCTCATCG--20980	934
TACO1_CTTCGATTGCCATCTCC--20981	235
TACO1_GACGCTGCACTTTACCG--20982	841
TACO1_GATGTTCAAACAGAGTT--20983	30
TACO1_GCACATCAAGGGTCCGA--20984	313
TACO1_GGACCACTTGTTGTGCC--20985	1211
TACO1_GTCTCAATCGTTGACTT--20986	160
TACO1_TATGAGGGTCGAGGCCC--20987	70
TACO1_TGCTGCCAGCCTAAGCA--20988	544
TAGLN_ATACTTCTTCTCGATTT--20989	96
TAGLN_CCCAAGCGCCCACGGTC--20990	281
TAGLN_CCCTGATGGCTCCAAGC--20991	87
TAGLN_CGGCTCATGCCATAGGA--20992	152
TAGLN_GAGGACCCTGATGGCTT--20993	0
TAGLN_GAGGGAAAGCATGTCAT--20994	327
TAGLN_GGCTCAGTTCCTGAAGG--20995	140
TAGLN_GTAGTGCCCATCATTCT--20996	172
TAGLN_TCCGTAGCCTGTCATGC--20997	1086
TAGLN_TGGATCATAGTGCAGTG--20998	488
TAGLN2_AACAGGGGACCTGCATA--20999	86
TAGLN2_ACAATATGATGCAGATC--21000	174
TAGLN2_ATATGCAGGTCCCCTGT--21001	992
TAGLN2_CAAAGCCAAAGAAAAGG--21002	26
TAGLN2_CTGCATATGGCCTGAGC--21003	731
TAGLN2_CTGCTCCATCTGCTTGA--21004	1087
TAGLN2_CTGGATCTTCTTTACTG--21005	874
TAGLN2_GATGAATCTGGGTGGGC--21006	57
TAGLN2_GATGGGCACCAACCGCG--21007	139
TAGLN2_TTCTCGCGTCCAGGCTG--21008	300
TAMM41_AATTATCTCAGTGAACG--21009	41
TAMM41_AGACAGGATCTTGCGGA--21010	174
TAMM41_AGTCTGGCTTTCGTCTA--21011	384
TAMM41_CACTTTCGAGAGCTCTA--21012	180
TAMM41_CTCTTCATAGAGATTGC--21013	782
TAMM41_GCTTTCGTCTACGGCTC--21014	357
TAMM41_GTGTATAAAAGCCAGCA--21015	26
TAMM41_TAGATGACCCTGTCGCA--21016	184
TAMM41_TCCATCCAGAATAACTA--21017	545
TAMM41_TTGAAGATCTCCTCAAC--21018	321
TAPBP_AGATGAGGCGGCCTCGG--21019	823
TAPBP_CAGGGTCGAGGTCCGGC--21020	118
TAPBP_CCTTCAGGCGGTATCCC--21021	121
TAPBP_CGGCTCATCTCGCAGTG--21022	555
TAPBP_CGGGCAGTTCTGCGCGG--21023	411
TAPBP_CTGAGACGGCGGTCGCC--21024	23
TAPBP_CTGTTGCGCCAGGGACC--21025	53
TAPBP_GGATGATGATGAGCCAT--21026	1588
TAPBP_GGCCTGGCCAAGAGACC--21027	699
TAPBP_TCCCAGTCTCACTCGAG--21028	370
TAPBPL_CAGTTCGCACAGTCCCC--21029	463
TAPBPL_CCTGGTCCAGATTCCCC--21030	824
TAPBPL_CTGCTCCAGATAGAGCC--21031	85
TAPBPL_GCCAACATGCAGGTCTC--21032	963
TAPBPL_GTAGCGGGAGATCTCAC--21033	486
TAPBPL_GTGCCAGTGCTGGACGA--21034	1362
TAPBPL_GTGGCGGGCAGTGGACG--21035	156
TAPBPL_TCATTCTTGGTGACCCT--21036	173
TAPBPL_TGCTTCCTGGCGAAGGA--21037	1373
TAPBPL_TGTGCCCCCTTGGAAAT--21038	555
TAS2R16_AATGGCTGCAAGTCAGA--21039	169
TAS2R16_AATTCCCAATAGCTGAA--21040	98
TAS2R16_ATGATTCTCATCAGCCT--21041	60
TAS2R16_CAACTTAACAATCACCT--21042	7
TAS2R16_CCAGCACTGCAACAATT--21043	138
TAS2R16_CTGCACAATAATTGTCA--21044	57
TAS2R16_CTTGATGCAGTAGAACA--21045	565
TAS2R16_TCTTGGTAGATGCTCCA--21046	61
TAS2R16_TGTTTAACCAGAATGTA--21047	55
TAS2R16_TTTCCCTGGATATTACT--21048	466
TATDN3_AGCGGCTGGCGTAGGCT--21049	460
TATDN3_CTCTTGTAAAAGGTTGA--21050	0
TATDN3_CTGCTGCATGCATTTGA--21051	285
TATDN3_GATCGGTTGTTGGCAAT--21052	1434
TATDN3_GCGGTCAAAGTCCGGGG--21053	75
TATDN3_GGTGTTCATCCAGTTCA--21054	497
TATDN3_GTTCGGCAACTGCCACA--21055	231
TATDN3_TGGTATTGCAGAAGTGA--21056	182
TATDN3_TTCGGCAACTGCCACAA--21057	227
TATDN3_TTCTCCCCCAGATTTGC--21058	150
TAZ_AGACATCTGCTTCACCA--21059	707
TAZ_ATGGCGTCTACCAGAAG--21060	249
TAZ_ATTGGACACGGTGATGA--21061	81
TAZ_CAGCGTCGTCATGGGCT--21062	81
TAZ_GACCGTGCACAACAGGG--21063	167
TAZ_GAGCTCATCGAGAAGCG--21064	347
TAZ_GCCCATGACGACGCTGC--21065	467
TAZ_GGACGACCCTCATCTCT--21066	245
TAZ_GGCATGGGTACCCGGGC--21067	414
TAZ_GGCCACTTCACGTGCAG--21068	1685
TBC1D13_CAATTGAGGGCTCCTTC--21069	92
TBC1D13_CACCTCATACTCATTTA--21070	75
TBC1D13_CAGTGTCAGCCAGCGGA--21071	478
TBC1D13_CCATGAGGCTCTCTCCA--21072	783
TBC1D13_GCACAGAGTTCTTGTGT--21073	818
TBC1D13_GCAGTCCGCCCTCACAG--21074	165
TBC1D13_GCATGAATGAAATCGTG--21075	607
TBC1D13_GTATGCCCAGTTCCTGA--21076	103
TBC1D13_GTGGAACACGTACTTCA--21077	826
TBC1D13_TTGGCCTTGGCAATGCC--21078	33
TBC1D17_ATCCGGTTCTTCAGCTC--21079	136
TBC1D17_CGAGACTCTCTCATCGC--21080	1036
TBC1D17_CTGGGCCTACCTGGTTC--21081	72
TBC1D17_CTGGGCTCCTGTAGAGG--21082	79
TBC1D17_CTGTCATCAGCACTGTG--21083	727
TBC1D17_GAAATGACCTCGAATCC--21084	614
TBC1D17_GAAGAAGTTGGTCACTC--21085	201
TBC1D17_TCGGAGGCGGCTCCCTC--21086	1170
TBC1D17_TGACTCATGTGCTTCTG--21087	204
TBC1D17_TTCATAGTCGGGGTCAA--21088	305
TBC1D8B_AAAATGCGCTGAAGCTG--21089	40
TBC1D8B_AAGAAATAACCAAGCAT--21090	12
TBC1D8B_AAGTAAACTTGAGAATC--21091	43
TBC1D8B_ACTAACTTCTCCTTCTC--21092	65
TBC1D8B_CAGCACGAAGTAGTCGT--21093	571
TBC1D8B_CAGTTATTGGAAAGGAC--21094	52
TBC1D8B_CCAGCTGTTCCATAAGA--21095	301
TBC1D8B_GACTCTTGATTCAGTCT--21096	251
TBC1D8B_TACGGGGAGGAAGGCGG--21097	93
TBC1D8B_TGGTGTAGGATGCGAAA--21098	182
TBCEL_AAGATTAGGAAACAACC--21099	85
TBCEL_ACAATAACCTCCAAGAC--21100	54
TBCEL_ATGAAACTTCTTCCACT--21101	56
TBCEL_ATTGTTGGCCAGGACGA--21102	22
TBCEL_CATGGACTCCCATCCCC--21103	2002
TBCEL_GGTCCACATGATACTAC--21104	1436
TBCEL_TTCAACACTAGTACACT--21105	28
TBCEL_TTTAGAAACTCCAACTG--21106	23
TBCEL_TTTCTGCGCTCATGTGT--21107	115
TBCEL_TTTGCGAACCCCAGAGA--21108	177
TBL1XR1_AACACAACAGCTTTATT--21109	54
TBL1XR1_ATGGCTTTCTATACCAA--21110	13
TBL1XR1_ATTGTATACGAGAAGGA--21111	493
TBL1XR1_CAACTGGTTCCTATGAT--21112	273
TBL1XR1_CATTACGGCATCTATCA--21113	339
TBL1XR1_CTAGGAGATCACTAACA--21114	241
TBL1XR1_GATAGAAATCAATGCAG--21115	188
TBL1XR1_GATGGTACCTTGTTTGA--21116	477
TBL1XR1_TAAGCTTGCACAGCAAC--21117	216
TBL1XR1_TGATGAGGTCAACTTCT--21118	168
TCAIM_AAGCAGTCAATGCCTTG--21119	393
TCAIM_ACTTGAAGCCTGGTTTC--21120	262
TCAIM_AGAAGATATTTCCACAC--21121	150
TCAIM_CTAAAAGGATGCCTGAC--21122	114
TCAIM_GACAGCACCCCGTAGAA--21123	2344
TCAIM_GACCAGAGTTCCTCCGA--21124	1835
TCAIM_GATAAAGCTCTTGAAAA--21125	0
TCAIM_GCCACCTGAGACCTATG--21126	328
TCAIM_TCTTATTACTCCTTTAC--21127	55
TCAIM_TTCAACAGATAAACTGC--21128	57
TCHP_AGTTTACGACATGCTTC--21129	211
TCHP_ATATGAAAGGGCCCGAA--21130	53
TCHP_CAGACATCCTGAAGTAA--21131	78
TCHP_CCGGCTTCGGCAGCAGT--21132	2929
TCHP_GAATCCGGGAGCAGCAC--21133	331
TCHP_GCTCCAAACAGGCAGAA--21134	46
TCHP_GGACAAGCTCCAGGCCG--21135	59
TCHP_GGAGTCTGGAGGCCCGA--21136	532
TCHP_GTGCTAGCTGCTGATTC--21137	138
TCHP_GTTCTCTTGCTCTGCGG--21138	90
TCN2_AACCCCAGCATCTATGT--21139	691
TCN2_CCAACTTCTCTACCAGA--21140	218
TCN2_CCCCAGAAGGAAGAGGA--21141	140
TCN2_CGCTCAAACTTCAACCC--21142	26
TCN2_GAATGCCCAGGCCATAC--21143	847
TCN2_GATGACGGTGACTGCCA--21144	524
TCN2_GATGGACCGGCTTTCCC--21145	2617
TCN2_TACCAGCAGTGCCTCCT--21146	471
TCN2_TGAGGCTGTGCAGGTAG--21147	66
TCN2_TGGCTCTGAGAGCGAGC--21148	34
TDO2_CGAGAGATCTTTCAGAA--21149	102
TDO2_CTGCAAAGTGAAACAAA--21150	116
TDO2_GTCGGAATTGCAAACTC--21151	84
TDO2_GTGAATAGAGCCAGCAA--21152	267
TDO2_GTTTAAGCAAATCCTCT--21153	141
TDO2_TAAAAAGATGTTCATCA--21154	80
TDO2_TACTTATCTCCAGCATC--21155	185
TDO2_TCAGGATCACTGACACT--21156	271
TDO2_TGAAAGGAACATGCTTA--21157	264
TDO2_TGTCATCGTCTCCAGAA--21158	468
TDRD6_AAAGGCTTTCAGAGTGT--21159	110
TDRD6_CAGCCCAGCACTTCCGA--21160	784
TDRD6_CCTCTTCCGTTCGCTGC--21161	524
TDRD6_CCTTTCAAATGGTATGG--21162	201
TDRD6_CTCCGGCCGTGATGGTG--21163	339
TDRD6_GAAGTCCACGGCGTCGG--21164	952
TDRD6_GAATGGCATACCCAAAT--21165	668
TDRD6_GAGAGCCCGGCTTATCT--21166	1118
TDRD6_GATCTAAATGTGTTGTG--21167	280
TDRD6_GGGATGCACGTCCACGA--21168	1193
TDRD7_ACAATTAACTTGACGCC--21169	18
TDRD7_GAAGTGCACTGGCCCAA--21170	433
TDRD7_GCACCGTTAAGAGACAA--21171	183
TDRD7_GCAGGAGGCTTGACATT--21172	273
TDRD7_GGTTCAAAATCGCATAA--21173	62
TDRD7_GTCACATGCCTTTGCAC--21174	398
TDRD7_GTTGAAGGGACGCCTTT--21175	181
TDRD7_GTTGTGTGTAGCATATA--21176	332
TDRD7_TACTCTCCTTGGAGCCG--21177	26
TDRD7_TGTCTGAGGGTTGCTTT--21178	906
TDRKH_AAAATAGCCCTGGGCCT--21179	18
TDRKH_AATTCGTTCTATCTGTA--21180	280
TDRKH_AGCGGCTGACATTTGTT--21181	209
TDRKH_CCTATATCCTATACCGC--21182	101
TDRKH_CGAGTGCTGCTTATCAG--21183	367
TDRKH_CTACTGAACGGACTTCT--21184	167
TDRKH_GATTGATGTGGACACAG--21185	1329
TDRKH_GCCTTGCACACCTGAAC--21186	270
TDRKH_GCTGTGAAACTCATCAT--21187	30
TDRKH_TAATATTGGCTCCTTGC--21188	79
TECR_CAAAGGCATAGTGCCAT--21189	169
TECR_CAAGTCCCTGAAGGATG--21190	466
TECR_CGATTCCTCATTGCTCA--21191	475
TECR_CGGGCGGGGTACCACTG--21192	309
TECR_GCAGGCGCTTGATGTAG--21193	83
TECR_GCCCCACGCCACCATTG--21194	1381
TECR_GCCCCGCGTACTCTGTT--21195	1707
TECR_GTCCAGTCGGCATACAG--21196	197
TECR_GTCCCGGAAGTACAGTG--21197	570
TECR_TCTGGACGCAAAGACAA--21198	214
TEFM_ACAGCAGAAATTATGTA--21199	535
TEFM_CGGGTCTGTCCTCTTCA--21200	703
TEFM_CTGTCAACTTACGATCA--21201	193
TEFM_CTTCTCTTCAGAACAGC--21202	57
TEFM_GCTTTCCGATTGCTTCG--21203	296
TEFM_GCTTTCTGACCCCGTCG--21204	218
TEFM_GGCAGCAAAGTGACCGT--21205	1348
TEFM_GTACTCGAAGAATTGCC--21206	543
TEFM_GTGCTCTACGATATTGA--21207	67
TEFM_TCTGTCCTCTTCACGGC--21208	443
TEKT2_CCGGCGAGACATTGATG--21209	402
TEKT2_CTGTTAGTGTGCCAGTC--21210	141
TEKT2_GGACTCGACTGGTGGAG--21211	922
TEKT2_GGCCTCTAGCCGGGTAT--21212	607
TEKT2_GGTTGTTGGTCTCGTTG--21213	457
TEKT2_GTCATGTTCATCCCAAA--21214	174
TEKT2_TGCGCAGATCCTCCTCC--21215	417
TEKT2_TGTACAGTGAGCTCAAG--21216	49
TEKT2_TGTCAGGGCATCGATCT--21217	148
TEKT2_TTCCCATCAGATCCGCC--21218	554
TEKT3_AAGAATGAAGCTACATT--21219	88
TEKT3_ACTGGAGCGGGCTTTGA--21220	784
TEKT3_AGCGTCCCAGCATGAGC--21221	988
TEKT3_ATGGGTCAAATTGGAGT--21222	88
TEKT3_ATGTGTTGCGCAGGTGG--21223	345
TEKT3_CCGTCTGTTTGTCACTC--21224	405
TEKT3_GCGGTCCCTGTAGCTTG--21225	465
TEKT3_GCTGGTAGAAAGTTGGT--21226	391
TEKT3_TATGTGCTGGGTCTCCA--21227	235
TEKT3_TGATCTGGTGCAGTACG--21228	213
TEKT5_AAGCCACAGCATTTCTT--21229	47
TEKT5_AGTCTGACGTATTTCTC--21230	256
TEKT5_CAACTCCATCCAGCTGC--21231	300
TEKT5_CCTCTTTGAGACCTTGT--21232	78
TEKT5_CGGAGCGCAGTGTGGGC--21233	218
TEKT5_CTCCGTACCTGAGACCT--21234	1158
TEKT5_CTTCTCATCGATACACT--21235	385
TEKT5_GCTATAGCCCCCACGAC--21236	36
TEKT5_GGCGTTGAAGGCCAGGT--21237	379
TEKT5_GTCCATCATGGCCAAGG--21238	840
TEX101_ATCTGCTTCCACAGTCA--21239	912
TEX101_CAAAGGGGCACTTTGCC--21240	294
TEX101_CAAATGCTGGATACGAG--21241	230
TEX101_GAGCTGTATTGTCAAAA--21242	405
TEX101_GAGGGTTGTTGACACAG--21243	274
TEX101_GAGGTCACGATCAGGCC--21244	225
TEX101_GCATCGAGTTGTACCAT--21245	543
TEX101_GCCCTTCGTGGCCAAAA--21246	195
TEX101_GGGAGGCTCCTAGGACC--21247	53
TEX101_GGTCCAGTTAAACATAT--21248	100
TEX264_AGCTGTGTGCCTATCCT--21249	185
TEX264_AGGTGGCTGTCACCACA--21250	0
TEX264_CGGGTACTCAGGGCTAC--21251	136
TEX264_GCACATCGGCACTTATC--21252	504
TEX264_GTCATAGTAGACAGCGA--21253	45
TEX264_GTCGATGAGCTCAGGGG--21254	29
TEX264_GTGACGTTGCGGATGGG--21255	88
TEX264_TCGGACCTGCTACTACT--21256	253
TEX264_TGCCCACTGGCACGGCA--21257	112
TEX264_TTCCACATGGGGCTCTA--21258	43
TEX35_AGATATGGATGAGAAGA--21259	44
TEX35_AGCACCAAAGGAGCAGC--21260	319
TEX35_AGTGAGAGAAGAGCTCA--21261	128
TEX35_ATCCCCTTCATCACTGT--21262	1767
TEX35_CAGTTAAACAAGAAGGG--21263	14
TEX35_CTACAAGGCAGTTTGCC--21264	15
TEX35_CTGTGTCACTCCTGCTT--21265	993
TEX35_TAAAAGAGAGACATTGC--21266	176
TEX35_TAAACTTCACGAATTTG--21267	77
TEX35_TGCTCCATTGACTCCAC--21268	1506
TEX9_ACAGATCAGATTTCTAA--21269	82
TEX9_CAAAATTGAAGGGCAAC--21270	42
TEX9_CAACATCGTCGGCAGTT--21271	353
TEX9_GAACCCAGACGCTCCCC--21272	1003
TEX9_GCGAAGTCTGTGTCTCA--21273	840
TEX9_GGCAAAAACAGCTGACG--21274	37
TEX9_GGCAAGAAGTACGATCT--21275	404
TEX9_GGCGGGAACGGAGTCCC--21276	104
TEX9_GTCTGTTACCATCTGAA--21277	222
TEX9_TTCATTTGTGTTGAAAC--21278	118
TFB1M_AAAGTCTTAAAAGACCC--21279	49
TFB1M_ACAATTCTCAGTTTCCC--21280	394
TFB1M_ATCACAGAATTTCCTCC--21281	157
TFB1M_CGACGTCGCTGAACTTC--21282	327
TFB1M_CTGTTTGCTTCCTGTAT--21283	170
TFB1M_GAATCGTGGGCAACGGA--21284	479
TFB1M_GACACTCGATTTATTCC--21285	1049
TFB1M_GATCTTGTGATTCCCCC--21286	562
TFB1M_GGAGTTGAAACACTAAA--21287	188
TFB1M_TTTACGAAGTGGGCCCT--21288	87
TFB2M_AGGCTCTCCGCCTTGGC--21289	82
TFB2M_AGGGCTCTTTAAGAATT--21290	29
TFB2M_ATATATACACCCGGAAA--21291	207
TFB2M_CCGGCGAGGAACCACTG--21292	708
TFB2M_GATTGCACTCCAGCAGT--21293	531
TFB2M_GCCTTAGACGCCTTCCT--21294	430
TFB2M_GGAATGTTCCCAAGTAG--21295	39
TFB2M_TAAGTGGTCTATTACAG--21296	151
TFB2M_TACAAGTCTGGATTTCC--21297	469
TFB2M_TGGTCGGGCTTCCTCGG--21298	74
TFCP2L1_CACAACACATATTGCAG--21299	108
TFCP2L1_CAGAAGCTCTCTTCGCA--21300	94
TFCP2L1_CTTCACGGCTGGGGACG--21301	19
TFCP2L1_GAAGCACGGGGGCGAGA--21302	283
TFCP2L1_GCGGGCCTCGTTCTCGG--21303	1296
TFCP2L1_GCGGTGGAGTCGGCCAG--21304	658
TFCP2L1_TACGGAGCACCAGCAGC--21305	15
TFCP2L1_TGCTGGTTGTAGTGCTC--21306	210
TFCP2L1_TTATGAAATCCGACTAC--21307	43
TFCP2L1_TTGGTATCTTGGACCCC--21308	89
TFF3_AGTCCTGAGCTGCGTCC--21309	393
TFF3_CAATCACAGCCGGGCAA--21310	201
TFF3_CCGTGCCAGCCAAGGAC--21311	91
TFF3_CTCCTCAGCAGAGCTGG--21312	136
TFF3_CTCTGCTGAGGAGTACG--21313	117
TFF3_CTGACAGGGCTTTGTCT--21314	300
TFF3_GCAGCCATGACCACCGT--21315	2439
TFF3_GGGAAGGCTCTCCCTCC--21316	508
TFF3_GTGTTTCAAGCCCCTGC--21317	162
TFF3_GTTGTTGCACTCCTTGG--21318	855
TGFBRAP1_AACGAGAACCCTGTGAG--21319	337
TGFBRAP1_ACGCTGCCCTTTAAGGA--21320	540
TGFBRAP1_CGCTATGACGTATGGAA--21321	149
TGFBRAP1_CGGCAGGGACCTCTACG--21322	265
TGFBRAP1_CGTACTCATGAAGAGGA--21323	134
TGFBRAP1_CGTCAACATAGAGTGCG--21324	51
TGFBRAP1_GTCGGAGAATGTGATTG--21325	775
TGFBRAP1_TGTCTCTGCTGTGGAGC--21326	32
TGFBRAP1_TGTTTGCCACAGTCGCA--21327	35
TGFBRAP1_TTTGGTGGCAGTGAACG--21328	118
THBS4_AATTGAGGACTTTCCAG--21329	576
THBS4_CCTTCCCATCGTTCTTC--21330	585
THBS4_CTTTAACCGGCAGTTCT--21331	90
THBS4_GAAGCAGTCTTGCAGGC--21332	0
THBS4_GAGTCACACCGACGAGG--21333	294
THBS4_GGCACAGGATCCTCCTG--21334	909
THBS4_GTAGAGCTCTAGGGAGC--21335	61
THBS4_GTCTCAGGTTTCTGGGA--21336	1057
THBS4_TGCACGCCCGGGTAGCA--21337	259
THBS4_TGTGGGCCCTGCCCCGA--21338	325
THEM4_ACAGAGCCCCCAGCGTG--21339	1515
THEM4_AGAAGAACAAATGTCAC--21340	84
THEM4_ATATATTAATGGGAAAG--21341	212
THEM4_CTGTCCCCAACCCCAGC--21342	103
THEM4_CTGTGCCTGCCGCCAGT--21343	410
THEM4_GCCTGCCGCCAGTAGGC--21344	14
THEM4_GGTCGCGGCTCGCTTCC--21345	775
THEM4_TCTTGAATCCATTCAGT--21346	59
THEM4_TGTTTCTACCAAGAAAA--21347	40
THEM4_TTAATGGCCGGGCGCTG--21348	193
THEM5_AAGGAGATGCTTCCAGG--21349	110
THEM5_ACAGACCGACTTCTTCT--21350	632
THEM5_ACAGCCCCTCTCCAGCC--21351	42
THEM5_ACTGTCGCATCTTCACC--21352	565
THEM5_ATCCAAGTGGAAGGACA--21353	157
THEM5_CATGTCCGAACACCAGC--21354	160
THEM5_CCCTCCAGGTAGGAGCC--21355	1222
THEM5_CCTGTACCAAGAATTTC--21356	316
THEM5_TACGGGGGGCCTCAAGA--21357	292
THEM5_TGCTCACGGCGGGTCCC--21358	39
THG1L_CAAGTTCGAGTACGTGA--21359	136
THG1L_CCAATAAAACACATAGC--21360	0
THG1L_CTGCCGATGTATAGGAA--21361	859
THG1L_CTGGGTGGTAGTGCGGC--21362	119
THG1L_GAGAGCACGGCTGTCAT--21363	2688
THG1L_GTACCGTCTCAGAGTGA--21364	724
THG1L_GTGAACCTTAACTTTAC--21365	9
THG1L_TATCCCCCAGGCTTTGA--21366	220
THG1L_TCAAGCGGAAAACCAAT--21367	0
THG1L_TGTGATGGAAGAACTAG--21368	351
THNSL2_ATTCCGTCACAGAGAAG--21369	638
THNSL2_CAGAACGTACATGTGTT--21370	411
THNSL2_CGTCACATATGCATTTA--21371	345
THNSL2_CTGTGTGCCCTCTTCAT--21372	1225
THNSL2_CTGTGTTGTGCAGGACA--21373	207
THNSL2_GCCATTGAGAGTGTTCA--21374	174
THNSL2_GGAGAAGCACGTCACTG--21375	285
THNSL2_GGCTATGCACCTGACGG--21376	280
THNSL2_TCCCACAGTTGGACAGA--21377	110
THNSL2_TGGTATGTCAGCACCAG--21378	114
THRSP_ATCAGGGGCCTCAGCCT--21379	49
THRSP_CACGTCCCGCAGAAGGC--21380	538
THRSP_CTGCCTGCTGACCGTCA--21381	911
THRSP_GAGGACGAGAGTGCCTC--21382	610
THRSP_GCCTGCCACTCCTCCCG--21383	3199
THRSP_GGACCGGTATGCAGCCG--21384	76
THRSP_GGTCCATGACGGTCAGC--21385	301
THRSP_GGTGGAACTGGGCTTCC--21386	50
THRSP_GTTCTTGGGGTAACGCT--21387	117
THRSP_TGGAACCGCAGAGACAG--21388	240
THY1_ATCCGTGGCCTGGAGGA--21389	228
THY1_CAGGAGAGCGATGCTGA--21390	480
THY1_CCTAACGGCCTGCCTAG--21391	87
THY1_GAGCGATGCTGATGGCC--21392	35
THY1_GAGCGGTATGTGTGCTC--21393	1496
THY1_GGCGGCAGTCCAGACGA--21394	393
THY1_TGAAGGCGGATAAGTAG--21395	194
THY1_TGCTCTTTGGCACTGTG--21396	78
THY1_TGGCTCAGAACACCTCG--21397	278
THY1_TGTGCACTCCACCACTC--21398	401
TIAM2_AAGGGTGTACTGACTGT--21399	334
TIAM2_ACTCTGCTCTCCGGAAA--21400	507
TIAM2_CCTTACGCATCGAGACT--21401	214
TIAM2_GCTCGTGGCCAACAGAG--21402	0
TIAM2_GCTTCGGGCCAGGGACC--21403	77
TIAM2_GGAGTAGGCAACACCTC--21404	176
TIAM2_GTAACTCCCCACCTTGT--21405	545
TIAM2_GTGTCCGTTGCAGTCTC--21406	2504
TIAM2_TGGCATTCATGCAAAAG--21407	80
TIAM2_TGGGGTCACGGAAGCAA--21408	284
TIMM17A_AGTATGGTTCAAGTCAG--21409	73
TIMM17A_AGTTGAAGGCAACTGGG--21410	273
TIMM17A_ATGGGTACCATTGGTGG--21411	107
TIMM17A_CGAATTGTGGATGACTG--21412	306
TIMM17A_CTCCTTCAATTAAAGCT--21413	83
TIMM17A_GTTGGGTCAGCCGCAAT--21414	276
TIMM17A_TAAACCACAGACTACGA--21415	234
TIMM17A_TAAGGCACCACTTGTGA--21416	134
TIMM17A_TGACAGCTATTAAAACC--21417	3
TIMM17A_TTACCTTCCTCACCTTT--21418	217
TIMM17B_ATCCGAGCCCCCCAGAT--21419	529
TIMM17B_ATTCGGCACCGGTTGAG--21420	243
TIMM17B_ATTGCGGAAACCCTTGA--21421	911
TIMM17B_CAAGAGTAGATAAACAA--21422	77
TIMM17B_CCCGGTCAATGCTCCAC--21423	465
TIMM17B_CGGTGGAGCCTTCACTA--21424	209
TIMM17B_GAGCTCACATTAACGGT--21425	146
TIMM17B_GTAGCTTCGCAGTGTGG--21426	231
TIMM17B_TATCCCTGCATATGGCA--21427	154
TIMM17B_TGGCCTGGTGCGGCTTC--21428	200
TIMM21_AAAACCATCTGGACGCA--21429	279
TIMM21_AAGCCCACATCTCAAAC--21430	317
TIMM21_CGACCTAGATGTATTCT--21431	81
TIMM21_CTCCCATATATCTTGCT--21432	71
TIMM21_CTTCTCCGTATACTGTA--21433	376
TIMM21_GTATGCGCAAGTGAAAG--21434	166
TIMM21_GTCCTAGCAAGATATAT--21435	178
TIMM21_TGTGAAATTCTACATTG--21436	68
TIMM21_TTGTTAAGCACGATGTA--21437	56
TIMM21_TTTGGTGAGTCTGTTAA--21438	46
TIMM22_AAAAATTTCGCCATTGT--21439	0
TIMM22_AAGTGCTGAAAGACATG--21440	338
TIMM22_CGCTTTCAAGGCTGCGC--21441	53
TIMM22_CTTAGGAGGTGCATTTG--21442	68
TIMM22_GACGCTTGTCACCCACC--21443	139
TIMM22_GACTTGGGATCCCGCCC--21444	2168
TIMM22_GCAGTCGGTGTACGGTA--21445	914
TIMM22_GCCTCCGGCATTGGGGG--21446	137
TIMM22_GCGGAACCCGCTGTCTC--21447	661
TIMM22_GTTGGTATCGATGCCAG--21448	100
TIMM23_ATCATTGAGAAAACACG--21449	0
TIMM23_CGGCAACAAAACCACAG--21450	74
TIMM23_CTTAACACAGTAGCAGC--21451	126
TIMM23_GAGTGACTGTTGGAGCA--21452	240
TIMM23_GCACGAGGTGGTCTGAC--21453	736
TIMM23_GCCGGCTCCGAAAAAGC--21454	0
TIMM23_GCCTTCTTTACGATTGG--21455	0
TIMM23_GGAGCTAATAAAACCCG--21456	0
TIMM23_GGATCCACATTTAAATA--21457	0
TIMM23_TATTATATAGTGCATAG--21458	102
TIMM44_AAGCTTGGGGAGCTGAC--21459	374
TIMM44_ACCCATGGGGTAGGTTG--21460	134
TIMM44_ATTGGATTCCACTGCCG--21461	105
TIMM44_CACGGTTTCTGACTCGA--21462	413
TIMM44_GAAAATCAAGGAGGGCG--21463	189
TIMM44_GACATTATCTAGCAAGC--21464	121
TIMM44_GCACCAGCCACTCCGCA--21465	1027
TIMM44_GCCGAGTCGGTATCCAA--21466	2162
TIMM44_TCCAGAAGAATATGATT--21467	161
TIMM44_TGATTCTTCTAGCCTTC--21468	71
TIMM50_ACCACTCAGGATGCAAG--21469	1997
TIMM50_ACCCTGGGGGCGACAAC--21470	236
TIMM50_CAGCAGCCGGGCTCAGA--21471	44
TIMM50_CCAAAAAAGTTGCGCTC--21472	13
TIMM50_CGAAGCGGGCTCCGGCT--21473	142
TIMM50_CGAGAACACCGCTGCCG--21474	247
TIMM50_GCCTCAGCTTTATCTCT--21475	356
TIMM50_GCGCCTTAGTGCTCCCG--21476	395
TIMM50_TAGGGTGGCTGGTAGTA--21477	54
TIMM50_TGGGAGAAGGCAAGGGC--21478	42
TIMMDC1_AAGCTCCGCGGTGCCGG--21479	130
TIMMDC1_ACAGCAGAGAATTTCAA--21480	308
TIMMDC1_AGAAAGCTCCGCGGTGC--21481	201
TIMMDC1_ATAGGGCTCTGGGACGT--21482	4
TIMMDC1_ATCATTGGCTGGGTGTA--21483	75
TIMMDC1_CGATTCGGAAGTCCTTG--21484	429
TIMMDC1_TCGGCAGCAAAGACTCG--21485	14
TIMMDC1_TCTTACAGATATTAGCA--21486	15
TIMMDC1_TTAAGGCATCTTTATTT--21487	93
TIMMDC1_TTAGCATGAATAAAAGC--21488	4
TJP2_AACCCCCACTTTGAAAA--21489	345
TJP2_AGAGTGGTCATGGTCAA--21490	579
TJP2_CATCAGCAGGCCCACCC--21491	208
TJP2_CCCGGTCATCCTGATCC--21492	626
TJP2_CGGCCACCTGGACCTTC--21493	307
TJP2_CGGCCGGAGCATTGACC--21494	604
TJP2_CTCGTAGTCTGGGTCGT--21495	132
TJP2_GCTCAGAAAAAGTGGGA--21496	18
TJP2_GCTCCGGGCCCGCTCAT--21497	1083
TJP2_GGAATTGCAGTGTCCGG--21498	822
TKT_AGCTCCCATCCTCTACG--21499	402
TKT_ATCAGCTCCGACTTGGA--21500	44
TKT_CAGCGCCGCAGAGATCA--21501	443
TKT_CTTATAGATGCTGGCGA--21502	62
TKT_GCATGGTGTGGAAAAAG--21503	361
TKT_GCTGATACGTAGGCGGT--21504	776
TKT_GTAGGCCATCCCACAAG--21505	315
TKT_GTTCAGCAGCTCCGCCT--21506	31
TKT_TCTGCTGGTCAGGCTTG--21507	377
TKT_TTCACCGACGTGGCCAC--21508	29
TLDC2_AACTCTTTCTTTGTGAA--21509	16
TLDC2_ACAGGGTGTCCTCCACC--21510	1157
TLDC2_AGTGCTGCTGGTGCTCA--21511	320
TLDC2_CCTCAGGAGCAGCAGCT--21512	381
TLDC2_GAGCCTGTACCGGCGGA--21513	281
TLDC2_GCCGAGTGTAACGCCAG--21514	215
TLDC2_GCTGAGTCGGATAGCCG--21515	151
TLDC2_GGATGGCCGGTGACTCT--21516	584
TLDC2_GTGGGGAGAAGGAGAAG--21517	139
TLDC2_TTGGATTCACTGATGAT--21518	540
TLE4_AACTGAACGCCATCATT--21519	454
TLE4_AATTTAAAGGGTTGAGC--21520	13
TLE4_ATCCTGTGATCGGATTA--21521	218
TLE4_CATTTATCACATGGACA--21522	65
TLE4_CCCGGCACTGCTACCGA--21523	624
TLE4_CCTCGGAAACTGGCTGA--21524	243
TLE4_CCTGCACCACTTGTTGC--21525	68
TLE4_GCGGGTACATCTTGCTC--21526	211
TLE4_GTGGAGTCAGAGGTACG--21527	427
TLE4_TTCTTCTCATCTTTAAT--21528	23
TLN2_AAAATCCGGATGCTGGA--21529	244
TLN2_AAACGTTGCTGCTTAGA--21530	11
TLN2_ACCCGAGGAAAGGGATT--21531	1122
TLN2_AGGTCCAAATTGTATCT--21532	162
TLN2_CCAGAGCCTGGCCACGA--21533	399
TLN2_CTGATGATCAAGAATCT--21534	87
TLN2_GCGCATCACCGAGTCTT--21535	76
TLN2_TCCAGCCAGTACAGACC--21536	494
TLN2_TGGCGATGGGATCGATA--21537	174
TLN2_TGTGCGCCACTGCAACG--21538	779
TLR1_ATAGGTCTTTAGGAACG--21539	172
TLR1_CAAGACTGTAGCAAATC--21540	22
TLR1_CAGGAACGGGCTAATTT--21541	122
TLR1_CCTATATGCAAAGAGTT--21542	73
TLR1_CTCAACTAAAATTTCTG--21543	24
TLR1_GTCTTAGGAGAGACTTA--21544	712
TLR1_GTTTCGCCAGAATACTT--21545	105
TLR1_TGAGGTTCACAGTAGGG--21546	42
TLR1_TTGTATGCCAAACCAGC--21547	13
TLR1_TTTGTCCCACAACAAGT--21548	69
TM2D2_ATGCACGTAATCAAAAC--21549	227
TM2D2_CAGTGCCATGCCTTAGA--21550	299
TM2D2_CCTGAGCTCACATCCGC--21551	255
TM2D2_GAAGTAAGTAACTAACC--21552	45
TM2D2_GATGATCATGATCTTAC--21553	114
TM2D2_GCTGCGAGCTGGGAATA--21554	281
TM2D2_GGTTATGAAGTAGTGTC--21555	56
TM2D2_TCAGGCCTACAGCGACG--21556	789
TM2D2_TTGACGCTTGGAGGACT--21557	205
TM2D2_TTTCCAACATGATCCAC--21558	75
TM4SF1_AAAAGAACCACACGAAG--21559	146
TM4SF1_ATGCATCGGACATTCTC--21560	223
TM4SF1_CATCGGACATTCTCTGG--21561	266
TM4SF1_GAACAGGATGACTGCTG--21562	404
TM4SF1_GCACTCGGACCATGTGG--21563	193
TM4SF1_GCCCTCAGTGCTGGCAA--21564	1192
TM4SF1_GTATTGGCTGCTCTCAT--21565	163
TM4SF1_GTCATTGTGGCAGCCCT--21566	95
TM4SF1_TACTTTGTTTCCCCATT--21567	18
TM4SF1_TTGATTCCCTCGGCCAG--21568	65
TM7SF2_AAGGAGGCAGAGCTTCG--21569	249
TM7SF2_CAGCAGTAGCAGAGCCG--21570	52
TM7SF2_CCCCGCTGGAATTCGGA--21571	404
TM7SF2_CGAGGGGCAGGAATTGA--21572	458
TM7SF2_CTCCTGGCGGCCCGTTC--21573	497
TM7SF2_CTGCGACCCGGCCTCAT--21574	892
TM7SF2_GCAGGTAGCCCCAGTTT--21575	350
TM7SF2_GGTAGAGCGCCGCCTGC--21576	474
TM7SF2_GGTGCTGTGGAGCCCAC--21577	2927
TM7SF2_TCGAAGAAACAGATACG--21578	43
TM9SF3_AATCATCTATGTACATC--21579	85
TM9SF3_CCATAAAAAATCATTAC--21580	24
TM9SF3_GAGAAGATTACTATCTT--21581	215
TM9SF3_GCCTGGCGCTCTTGGCG--21582	165
TM9SF3_GTTAATCTAACTAGTGA--21583	40
TM9SF3_GTTGAATTGGAATTTAG--21584	144
TM9SF3_TCATTACCATGAAACTC--21585	58
TM9SF3_TCTTGACGATTATGGTA--21586	12
TM9SF3_TTATGGATGAATACTGT--21587	140
TM9SF3_TTCGTGCTCGTCCGCCC--21588	125
TMBIM6_AACCAATCCGAAAAGAG--21589	99
TMBIM6_ACTGAACAGAAAAGACT--21590	100
TMBIM6_AGCCTCGCGTGTCACAG--21591	862
TMBIM6_AGTGACCATATGGACAT--21592	837
TMBIM6_ATACAAAACTCCAGGGC--21593	22
TMBIM6_CCAAATCATCAATATCA--21594	87
TMBIM6_CGCCACAAACATACAAA--21595	108
TMBIM6_GTGCCCATGAAAGCAGT--21596	962
TMBIM6_GTGCTGCTGCGTTGACG--21597	881
TMBIM6_TGCCTTCCAGGCCCACG--21598	1893
TMCO1_AAATCCATGTTTGCTAT--21599	37
TMCO1_ACAATAACAGAGTCAGC--21600	53
TMCO1_ATTGAACATTCCCATTA--21601	94
TMCO1_CAAGTACAAGAGACTGA--21602	143
TMCO1_CACGGCTCTGCTCGCAG--21603	106
TMCO1_CCTGTAAACCAGGACCC--21604	92
TMCO1_CTTCGGGCTGTCAGAGT--21605	473
TMCO1_GAAAGCGCTCTACAGCC--21606	48
TMCO1_GATGAGCACTATGTTCG--21607	186
TMCO1_TCTCATCGAAATCTGCT--21608	197
TMCO6_AAGGTTTGCTGTGTTTC--21609	213
TMCO6_AGCAGCTGGTCAGCAAG--21610	313
TMCO6_AGCATGCGGACCCTGGT--21611	652
TMCO6_AGGAGCTACGGCGCCGC--21612	141
TMCO6_CCTCACTCTCCACGATC--21613	627
TMCO6_CCTGCGGCAAGCCCAGC--21614	379
TMCO6_CTACAAATGTTGCAACC--21615	29
TMCO6_GAGAAACGACGCCCCAG--21616	101
TMCO6_TCAGGCCCACGGTCTGC--21617	128
TMCO6_TGTGGCTGCGATCCTCG--21618	365
TMED1_CCCCCGCCAATCCAGGA--21619	243
TMED1_CCCTCAGGGCGTGCTGT--21620	349
TMED1_GCTACTGCGGGCCTTCG--21621	246
TMED1_GGACGTGGACTTCACGC--21622	768
TMED1_GGTCCGCATGGTCTCAA--21623	1381
TMED1_GTCAGCTGTCAACGTGG--21624	282
TMED1_GTGTGTCCAGGCTGCGC--21625	523
TMED1_TGACCGCAACCTGCAAG--21626	67
TMED1_TTAGTAGCCACAAGGCC--21627	42
TMED1_TTTCTACCAGTCCGCGC--21628	18
TMED2_AACAAAGGAATTTACAA--21629	155
TMED2_AGAGTGCTTCTTTGAGC--21630	24
TMED2_ATTGGGGAGGCTCCAAA--21631	86
TMED2_CTTCCTGGACATCGACG--21632	3281
TMED2_GAAATAGCCCGAGACCG--21633	516
TMED2_GACGCTTGCTGAACTGC--21634	691
TMED2_GAGTCATGGTGGACATC--21635	662
TMED2_GATCAATGAGCTAGCAG--21636	398
TMED2_GCACGAACAGGAATACA--21637	97
TMED2_GCCCATCTTGGTGCCCG--21638	771
TMED4_ACTATCGTACCCAGATG--21639	98
TMED4_CCCTCGACCCCTGGCCT--21640	100
TMED4_CCGGCAGTACGGCTCGG--21641	431
TMED4_CTCCAATTCTACCAGGA--21642	232
TMED4_GATGAAACAGCGCTTCT--21643	52
TMED4_GGCCTCTGCGGGCGATG--21644	201
TMED4_GGTGCATCTCGACATCC--21645	964
TMED4_TGACCATGGTCTCGTCG--21646	738
TMED4_TGCGCCACAGGCGCCCA--21647	234
TMED4_TTCACCTCCCACACGCC--21648	204
TMED5_AATCACCTTCTCAGAAA--21649	161
TMED5_AGAAGGAGCACGGGGAA--21650	119
TMED5_CTTCTGGAGAGGCAAGA--21651	255
TMED5_GCCGGCGGGAAGGGTAA--21652	526
TMED5_GGTGAAGTCGCTATCGA--21653	653
TMED5_GTACTCGATCTCCAGCG--21654	517
TMED5_TATATTGGATATGAAAC--21655	172
TMED5_TCCGGTGCTGCTGCCTG--21656	285
TMED5_TGGAAGAAATATATTAC--21657	145
TMED5_TTAATCCTGGATAATAT--21658	53
TMED9_ACCAGCCGGCCACCCCG--21659	500
TMED9_AGTTCACCTGGACATCC--21660	781
TMED9_CATGCCTCCAGCAAAGA--21661	52
TMED9_CCGGCAGTATGGCTCCG--21662	3535
TMED9_GAAGAAGTGCTTTATTG--21663	228
TMED9_GATGCGGACCCTCCTGC--21664	315
TMED9_GCGCTCTACTTTCACAT--21665	710
TMED9_GTGCTCACCAGGGGTAT--21666	111
TMED9_TGGGCGTGCTGCTCGTC--21667	418
TMED9_TGTCATACAGCTGCGTC--21668	37
TMEM106C_AAAGCAGGATGGACAGG--21669	79
TMEM106C_ATCTCTGATCACTGTGT--21670	17
TMEM106C_CACGGTACCTGAGATCC--21671	526
TMEM106C_CTCCAACTTCTACACGG--21672	174
TMEM106C_GAAAGCAAGAAGATGAC--21673	419
TMEM106C_GAATGTAGCCTGTCCCC--21674	347
TMEM106C_GCAAGTAAATGAGTTGG--21675	23
TMEM106C_GGACTGAATGCGGAAAC--21676	542
TMEM106C_GGAGGGGCGAGCAGCAG--21677	132
TMEM106C_TGTTCATGTACTGAATC--21678	129
TMEM109_AGATGGCCCACAACACT--21679	48
TMEM109_CACAGATCGACCTATCT--21680	297
TMEM109_CACTAGGACCATCAGAA--21681	1115
TMEM109_CAGACCTTCCTGCTGTG--21682	355
TMEM109_CAGCCAGTAGACGACCA--21683	494
TMEM109_CAGCTGCTGAATGCCTT--21684	202
TMEM109_CCAATGCTGAGTGGAGG--21685	124
TMEM109_GCCTTCTTTGCTCTGTC--21686	183
TMEM109_GCTTCAGGCCCTGGGCG--21687	161
TMEM109_GTGGTGCAAAGTCTCGA--21688	130
TMEM11_AAGGAGGCGTCTTGGCC--21689	3
TMEM11_ACGCCTCCTTCCCCAAG--21690	1346
TMEM11_AGGAGGCGTCTTGGCCC--21691	71
TMEM11_CGTACTCAAACTGGTCT--21692	21
TMEM11_CTTGGCCCGGGCAGCAG--21693	221
TMEM11_CTTGTACTGGGCTTCCA--21694	61
TMEM11_GCACGGCCGTCTTGTGC--21695	324
TMEM11_GCGACGAGACAGCCCGC--21696	1867
TMEM11_TGCATGAGATCTACAAT--21697	210
TMEM11_TGGGGAAGGAGGCGTCT--21698	45
TMEM117_ACAAATAAATACCCTAG--21699	32
TMEM117_ACTATTTCCAGCATCCC--21700	65
TMEM117_AGAGCTTTCTGGAAGAA--21701	43
TMEM117_CAAACCCTATCCTGACT--21702	252
TMEM117_CATGATTGTGGCTTACT--21703	132
TMEM117_GAGAAGATCATGGGTCG--21704	281
TMEM117_GCCAATGTTATTGTTGT--21705	229
TMEM117_TATTAGTCCTGTGAGAA--21706	27
TMEM117_TGGGACAAGCTGAATCG--21707	122
TMEM117_TGTACTTGTGATTACAA--21708	540
TMEM120A_CACGCTCCTGAGCAAGC--21709	111
TMEM120A_CAGGAAGCGGCAAGTGA--21710	152
TMEM120A_CATGACTCCCGACAGGA--21711	125
TMEM120A_CTCCTGTGCGGCCCCCT--21712	162
TMEM120A_CTTCTTCTGCCGCGTGA--21713	95
TMEM120A_CTTGGCGCTCTTTCATC--21714	48
TMEM120A_GATCCTCCCAGTCCCGC--21715	185
TMEM120A_GCAATTGTTCTAAAGTT--21716	245
TMEM120A_GCTCTACCGCCTGAAGC--21717	313
TMEM120A_TGACGTTCCCCAGAACC--21718	224
TMEM126A_AAACCTGTACCATAACA--21719	117
TMEM126A_AAAGACTGTTTGCTATG--21720	207
TMEM126A_AAGTCTGTTGTAAGAAA--21721	70
TMEM126A_ACTGGTCTTGTTATTGG--21722	1710
TMEM126A_ATGCTGAAAACATAGTC--21723	26
TMEM126A_CATCTTGAATGTGACAA--21724	102
TMEM126A_CTCTGTTACCACACAAA--21725	48
TMEM126A_CTGGCTTACCAATGGCA--21726	184
TMEM126A_GCTATACCTGTAAATGG--21727	267
TMEM126A_TCTACTTGAAAATGGAT--21728	199
TMEM132A_AGGTAGACAGGGTCCAG--21729	71
TMEM132A_AGTGGCAAAAGGTGGGT--21730	260
TMEM132A_CACACGGAAGTGTTCAG--21731	337
TMEM132A_CAGAGCCAGGGGCCGTA--21732	226
TMEM132A_CCCCGTCACGTGGCAGC--21733	124
TMEM132A_CTCCAGCTCCACCACGC--21734	450
TMEM132A_CTTGGCAGTCCAGAGTG--21735	64
TMEM132A_GATTGGCCACCAGGGTC--21736	247
TMEM132A_GGCCGGTCGCACAACAG--21737	452
TMEM132A_TGAAGTTGTGCCGAAGC--21738	35
TMEM141_CACGGCGTCGTCCACCC--21739	902
TMEM141_CCACGGCGTCGTCCACC--21740	22
TMEM141_CTACGGGGTGACGAGAG--21741	0
TMEM141_CTCCACTGCAAAGGGTA--21742	276
TMEM141_CTTGGGTCTGTCCCGGG--21743	131
TMEM141_GAAAACGCCCTTCATGA--21744	131
TMEM141_GAACTTGGGTCTGTCCC--21745	3
TMEM141_GGCAGCTCCCCAAAGAC--21746	0
TMEM141_GGCGTGTGACTGGCATG--21747	295
TMEM141_TCACACGCCTTCATGAA--21748	106
TMEM143_ACCCCATCAACCCTGAC--21749	1267
TMEM143_AGCGATGAGAGGGCCCG--21750	314
TMEM143_CCCGACTCGCTGGCCCA--21751	306
TMEM143_CTGCTGGGCCCAGTCGC--21752	280
TMEM143_GAGATACTTTAAGCGGG--21753	43
TMEM143_GCAGCCCGGACCAAACG--21754	499
TMEM143_GCGATACTCCCCCATTT--21755	270
TMEM143_TGACCCGGGGGGTCTGG--21756	49
TMEM143_TGGCCATACTCGGACCC--21757	3
TMEM143_TGTCTACATTCACTTCT--21758	132
TMEM14C_AAAACCCAAACGTTCCT--21759	213
TMEM14C_ACAGCTGGTAAGCACCC--21760	1427
TMEM14C_ACCTTGGCTGGCATTAT--21761	274
TMEM14C_CATACTAACTCCAACTT--21762	118
TMEM14C_CCTGCAATTAAACCTGC--21763	149
TMEM14C_CTGATGGTCGCCAAAGT--21764	414
TMEM14C_CTGGCATTATGGGAATG--21765	341
TMEM14C_CTTTGGCTACGCAGCAC--21766	511
TMEM14C_GCTTCTGGTGGGATCAT--21767	53
TMEM14C_TGCTTACCAGCTGTCTC--21768	58
TMEM160_ACCCATGCAGCTGACGC--21769	1081
TMEM160_ACCTCCGGAAGCGAAGA--21770	149
TMEM160_CATTGCGGAACCAGGAG--21771	1585
TMEM160_CGTGGAGCTGGTGCCCG--21772	1264
TMEM160_CTCTGGGCGTGCGCCGT--21773	95
TMEM160_GCAGAGTGACATGGGTC--21774	44
TMEM160_GCCCTGATGAGGCGGGT--21775	1111
TMEM160_GCGGCTGGTGGTGGGCT--21776	3
TMEM160_GGCCTGTGCGTGGTGTG--21777	899
TMEM160_GTCCGAGCTGGATCGTG--21778	332
TMEM161A_AGATGCCCCGTTCCAGC--21779	785
TMEM161A_ATACAAGCACCCGTCTG--21780	190
TMEM161A_CTAACATTGCTGTGTTC--21781	537
TMEM161A_GAGCAGCCAGCGCGCGA--21782	597
TMEM161A_GCCTACTACTACATGCT--21783	884
TMEM161A_GCTGTACTTCAGCGCCG--21784	2471
TMEM161A_GGCCAATGGCCTTAGTG--21785	132
TMEM161A_GGTCCTCGGAGTACAGC--21786	1052
TMEM161A_TGAGGGTGGCAGTGAGC--21787	43
TMEM161A_TGCGTCCCGGTGGGTCT--21788	251
TMEM167B_AATTGCTTGTGTTGTAA--21789	94
TMEM167B_AGGTACTTTCTTGAAGT--21790	157
TMEM167B_CACAGCAGCATGCAGCC--21791	520
TMEM167B_CTCCTTGGATGGGATTC--21792	233
TMEM167B_CTGCTATCAGAGAAGAA--21793	1732
TMEM167B_GAGAAGAAGGGTGTTTG--21794	313
TMEM167B_GATGGGATTCTGGTGTT--21795	612
TMEM167B_TACCTCGTCTCAAAACC--21796	486
TMEM173_ATTGTAAGTTCGAATCC--21797	82
TMEM173_CCGTGACCCCTGGGACA--21798	40
TMEM173_CTACTGGAGGACTGTGC--21799	132
TMEM173_GCAACAGGGCCCCACGG--21800	147
TMEM173_GCACTGAACATCCTCCT--21801	1427
TMEM173_GCCGACCGCATTTGGGA--21802	674
TMEM173_GGATGCAGGCTGGAGTG--21803	43
TMEM173_GGCGCAGCTCCTCAGCC--21804	9
TMEM173_GGGACTGCTGTTAAACG--21805	157
TMEM173_GTGACCCTTTGGGGGCT--21806	9
TMEM176A_AATGAAGATTTCCGATA--21807	174
TMEM176A_ATCTTGAGTGCAGTCCT--21808	260
TMEM176A_CTCCCGAGGTGACGAGG--21809	83
TMEM176A_GAGCAGGAGCTTGGCCA--21810	138
TMEM176A_GATGTGCACATCGATGT--21811	325
TMEM176A_TCTCCAGCTCGAGTGAC--21812	93
TMEM176A_TGATGAGATGGCCCCGG--21813	189
TMEM176A_TTAGCAGAGTCCTCAGC--21814	247
TMEM176A_TTCATTTACGAGAAACG--21815	101
TMEM176A_TTCTTCTGGACTCTGAG--21816	1060
TMEM186_AGCTGTGCGTAGGTTTC--21817	564
TMEM186_ATGGGCCACCCGCAGCA--21818	356
TMEM186_CAAAGCTACCACTGTCA--21819	569
TMEM186_CAGACTCATTCAGATAC--21820	200
TMEM186_CAGAGACTGAGAAATTC--21821	366
TMEM186_CAGTTCACCCATCTCGA--21822	180
TMEM186_CCCTGACCATGCTGTGC--21823	660
TMEM186_GAACCCGAAGGTTCTGA--21824	953
TMEM186_GGCAGGAGGATCCTAAG--21825	199
TMEM186_GTTTCCCACTGTACCGC--21826	301
TMEM220_CCCAGATGCAGAGGTGT--21827	670
TMEM220_CTGTGGCGGGCCTGCAA--21828	572
TMEM220_GAAAAGTGTGATTACAA--21829	459
TMEM220_GGCCGCCTTCTTCGCGC--21830	1154
TMEM220_GGCCTGCAACGGACTCA--21831	144
TMEM220_GTTAAGTCCAACAAGCA--21832	34
TMEM220_GTTGTGTACGATGCAAG--21833	130
TMEM220_TGGTGATTATTACAGCA--21834	171
TMEM220_TGGTGGAAGAATTCAAT--21835	69
TMEM220_TGTACGATGCAAGAGGT--21836	147
TMEM223_ACCAGCACCGAGTACGA--21837	3640
TMEM223_ACCGTAGCGCCAGAGCG--21838	319
TMEM223_ACGCTTCTATTTCCTCT--21839	244
TMEM223_ATCTTGCATGGCCCACC--21840	295
TMEM223_CGGCGCCTTGGAGGCGA--21841	138
TMEM223_CTCTTTGAGCATGATCG--21842	10
TMEM223_GTCCCGGCCCCCGGTTC--21843	506
TMEM223_TCAAAGGAACTGTGAAA--21844	54
TMEM223_TCGTGCCTTGCAGGGGC--21845	30
TMEM223_TGGTGCTTCGAGCTGGA--21846	167
TMEM33_AACGGCCCCCAAGGGGC--21847	4
TMEM33_AAGAGAATAACAAGACT--21848	90
TMEM33_ATGCAGCCTCAGAGCAC--21849	263
TMEM33_CCCCTTGGGGGCCGTTC--21850	1
TMEM33_GCAGATACGACCCCGAA--21851	638
TMEM33_GCCCCTTGGGGGCCGTT--21852	23
TMEM33_GGAATGCTCTGCTTAAC--21853	418
TMEM33_GTCCTCTAACAAAGCCT--21854	144
TMEM33_GTGAATACAACAGGTAG--21855	24
TMEM33_TGCCACATATACGAAAA--21856	250
TMEM38B_AACCAGAAGGTGATGAA--21857	282
TMEM38B_AATAGCTATTACAAAAA--21858	20
TMEM38B_ACTTGGAAAATAGTAGG--21859	51
TMEM38B_ATAGTCATGATAGCTAT--21860	289
TMEM38B_CATGACCTAGTTTCCCA--21861	131
TMEM38B_CCAAGGTAACCCTGCTG--21862	57
TMEM38B_CCAGTAATATGTTAGTG--21863	45
TMEM38B_CTCTGCAAGCAGTAGAC--21864	172
TMEM38B_TGCGCGATGTCAAAAAA--21865	16
TMEM38B_TTCTCCATGGGACGAGT--21866	381
TMEM41A_ACTGGGCTCCACCGAGG--21867	86
TMEM41A_AGGTCCTTCGAGAGTAC--21868	1226
TMEM41A_CAAGGCGAAGGTGCAGC--21869	82
TMEM41A_CGTCGACAGCAAGTACA--21870	232
TMEM41A_CTACTTTCCTGATAAAG--21871	44
TMEM41A_CTGTGTGTTGACCTCGG--21872	442
TMEM41A_GCTTCTCGGCCTCCTTC--21873	178
TMEM41A_GTGCCTTGTTTGGGCCA--21874	28
TMEM41A_GTGGTTCCCCTCCGACC--21875	382
TMEM41A_TCGACGCGACTGCCCCG--21876	360
TMEM50B_AATGATTGATGCAGCTG--21877	104
TMEM50B_AATGTGAATGTATTGAC--21878	171
TMEM50B_CACTTATTGCTTCCATG--21879	89
TMEM50B_GAAGAACCGAAGAGCTA--21880	50
TMEM50B_GCCAACGAAAATTATCT--21881	99
TMEM50B_GTGGCATCTGTTGTCGC--21882	332
TMEM50B_TATGAAAGCGGCTGTTT--21883	30
TMEM50B_TGAGAGAAGAAATGCTG--21884	386
TMEM50B_TTCAACTGTTCTGGCTT--21885	66
TMEM50B_TTGGCCATAGGAGGCAA--21886	164
TMEM65_ACTATTGGCTGCATTCT--21887	147
TMEM65_ATACCTTTCATAGGGTT--21888	48
TMEM65_CAGGCAGCTCCTCTCCG--21889	1081
TMEM65_CCGCAGCAGCACCAGGA--21890	702
TMEM65_GCTCCACCACCCACCCC--21891	162
TMEM65_GGGCACGCACCCCAAGA--21892	189
TMEM65_GTCCGGCTCCTCAGCAG--21893	555
TMEM65_TGAGATCAGGAATTGAC--21894	209
TMEM65_TGCCGCTGCTGAGGAGC--21895	270
TMEM65_TTGAAGCATTGGCTTCC--21896	311
TMEM70_AACTGCCTCTCTGCGGA--21897	284
TMEM70_CAGAGGCCCGGGGACCT--21898	256
TMEM70_CATAGCATTGTAGGTAA--21899	100
TMEM70_CATCATGGGAAGCTTTA--21900	216
TMEM70_CTCCAGCAGCGGGCCTT--21901	62
TMEM70_CTTCACTTTATTACAAA--21902	0
TMEM70_GGAAGGCTAATTTATAC--21903	161
TMEM70_GGTAGCCGGCTGGAGTA--21904	466
TMEM70_GTACTCCAGCCGGCTAC--21905	43
TMEM70_TGTCTGTTGTGGCCTCA--21906	372
TMEM91_AAGGCAGCGATGCCAAC--21907	704
TMEM91_ACAGGGGAGCCGACCAG--21908	371
TMEM91_ACCCCTGCCCAGAAGCC--21909	3
TMEM91_CCAAGCCGAGGTGGTCG--21910	346
TMEM91_CTGGCCTGGGGGAACCA--21911	53
TMEM91_GGCTTTGCGGGCGGTGT--21912	79
TMEM91_TGACAGTGACTCGGACT--21913	215
TMOD1_AAATGAGCTGGATGAGC--21914	264
TMOD1_ACCACCAAGGCGCCCAC--21915	2824
TMOD1_CCATCATGAACAAGGAG--21916	42
TMOD1_GATGAAGATGAAATCCT--21917	404
TMOD1_GGTTCTTCGTCGGGCAC--21918	556
TMOD1_TAAGGACCGAGAAGATC--21919	24
TMOD1_TAGAGGAAACGCTGGAA--21920	88
TMOD1_TCCTAAGCAGAAGCCAC--21921	806
TMOD1_TTAACCTCAATAATATC--21922	121
TMOD1_TTCTGCATATGCCTTGA--21923	1775
TMOD2_AATCTTGATTTCTGTCA--21924	68
TMOD2_CTTATTTCCACATTTGT--21925	55
TMOD2_GAAACAGCCAACAATAA--21926	114
TMOD2_GACCCTTGACCCAGAAC--21927	57
TMOD2_GACTTTGTGCCCTTCAC--21928	481
TMOD2_GATCCTGGCCCTGGTAG--21929	618
TMOD2_GCAAATTGTGTACTCCA--21930	494
TMOD2_GGTGCTCGCGGTCAAAG--21931	518
TMOD2_GGTGGTTCCTCAAATAC--21932	730
TMOD2_GTCATTATTCTTTGTGA--21933	251
TMOD3_AACAGAACTGAAACAAC--21934	68
TMOD3_ACATTTCACATGTGTGT--21935	218
TMOD3_AGATGCTCTCTATCAAA--21936	191
TMOD3_ATGAAGATGAGCTCCTT--21937	195
TMOD3_ATTGGAGCATAAAGACA--21938	116
TMOD3_CAACAGGGTCATTGCTC--21939	174
TMOD3_GAGTCCAACTTTATCAC--21940	9
TMOD3_GGCACTGCCATTCCGTA--21941	4647
TMOD3_GGTGGCTCATCAAATAC--21942	499
TMOD3_TGGTGGACTTTGATGTC--21943	127
TMOD4_ACTGGCTTATACTTGTC--21944	363
TMOD4_ATCATATCAGAAGGAAC--21945	269
TMOD4_ATGAAGATGAGATCCTA--21946	342
TMOD4_CAAAGAGCGTGATGACT--21947	119
TMOD4_GAAATCTGCAACACTGA--21948	215
TMOD4_GCTCCAAGTACTGCAAA--21949	74
TMOD4_GCTGGACTGCGAACTAC--21950	330
TMOD4_GGTCCAGTGGCCCCGTT--21951	1496
TMOD4_GGTCCGAAGCAATGACA--21952	339
TMOD4_GTCTTAGTCCAGCTGGC--21953	35
TMSB10_AATCGCCAGCTTCGATA--21954	235
TMSB10_AGACAAACCAGACATGG--21955	252
TMSB10_CTTGGCCTTATCGAAGC--21956	167
TMSB10_GAAGAAAACGGAGACGC--21957	134
TMSB10_GCGATTTCCCCCATGTC--21958	768
TMSB10_GGCCAAGCTGAAGAAAA--21959	829
TMSB4Y_GAACAGGAGAGGCAAGC--21960	205
TMSB4Y_GTCTGACAAACCTGGTA--21961	57
TMTC1_ACATCCTATTCATACTG--21962	324
TMTC1_ATGCTGGTGAAAGAGAC--21963	138
TMTC1_CAGCGGTTCCCTCACAA--21964	277
TMTC1_GAAGAAGGGAGACACCG--21965	100
TMTC1_GTGTCTGCTGTTTCTAT--21966	329
TMTC1_TGACCCTGTGCTATGAC--21967	244
TMTC1_TGGATCAGGGCTGTGTT--21968	377
TMTC1_TGGGATCGTTGGCAGAG--21969	220
TMTC1_TGGGCTGCGTGGACAGA--21970	84
TMTC1_TGTCCCCACGAGCTGTG--21971	285
TMX2_AAACCCCCCCTATATAT--21972	79
TMX2_ACTAGAACGGGACAAGA--21973	193
TMX2_CAGGGTAGGGAGTTGCT--21974	145
TMX2_CCCACCCAACGCGAAGA--21975	0
TMX2_CTGCCTTCCTACTCGTG--21976	0
TMX2_GAAGAAAAGAATTGTGT--21977	166
TMX2_GCAAGGAGGCAATGCGG--21978	46
TMX2_GCCGACAGAAGGTAGTA--21979	0
TMX2_TACACGAGAGCAATTAG--21980	0
TMX2_TGCCGCGACTTTCACGA--21981	0
TMX3_AATTACCTTGCTATGGA--21982	268
TMX3_AGAGTTGGACGGCCCTG--21983	59
TMX3_AGCGTGGAAGAGTTGGA--21984	248
TMX3_CATTGGTTCTCCAGTTA--21985	90
TMX3_GATATGGTCGTCTGTAA--21986	582
TMX3_GTCATCATGGATCAACA--21987	247
TMX3_TCAAACATTTGTTGACT--21988	81
TMX3_TCAGAGTTTGGAGTTCG--21989	150
TMX3_TGGCCATTGTAAAAAGC--21990	86
TMX3_TTGGCATATAATTATAG--21991	513
TNKS_AACAGGCATTATGAAGC--21992	85
TNKS_AGTCTGTTATTGTGCCA--21993	36
TNKS_ATGAAGTAGAAACCGCT--21994	190
TNKS_CCCGCTGCTAGATGTAA--21995	252
TNKS_CTCCATCATCACGAGCG--21996	495
TNKS_GAGCTGACCCAAACATT--21997	164
TNKS_GGAGCTGTTGTTGATGA--21998	580
TNKS_GTACCGTCAACCGGGTC--21999	254
TNKS_TGCCGCGGGGAGGCGAA--22000	92
TNKS_TTACTGCCACTGCCGGC--22001	307
TNNI1_AAGGTGATGGACCTCCG--22002	1664
TNNI1_ACTGAGGGACAGGCCAC--22003	190
TNNI1_CGGGAGGCAGTGATCTT--22004	322
TNNI1_GCCTTCCATGCCAGACA--22005	1014
TNNI1_GCGTCGAGTCCGTGTCT--22006	179
TNNI1_GGAGCACGAGGAGCGCG--22007	74
TNNI1_GGAGCGATACGACATTG--22008	370
TNNI1_GGAGCTGCACGCCAAGG--22009	190
TNNI1_GTTGGCCCGCAGATCCA--22010	332
TNNI1_TGAGGTCGGAGACTTGG--22011	221
TNNT1_AAGGTGCTGTCCAACAT--22012	424
TNNT1_ATCAAAGGAGGCACCAC--22013	425
TNNT1_ATGTACATTTCGAGCAG--22014	92
TNNT1_CAACGCGCTCCCCTTCT--22015	109
TNNT1_CATGGAGAAAGACCTGC--22016	460
TNNT1_CCCAGGAGCTGTCGGAC--22017	86
TNNT1_CGTGGTAAGCGGCAGAC--22018	103
TNNT1_GAAGGAACGCGAACGTC--22019	205
TNNT1_GCTCGGCTCTCTCTGAC--22020	63
TNNT1_GCTTCTTACGCTCGGAG--22021	97
TNNT2_AGAGAGGGCTCGACGAG--22022	104
TNNT2_AGAGGATGCTGAAGCAG--22023	48
TNNT2_AGGCTCACTTTGAGAAC--22024	320
TNNT2_CTTGGGAGGCACCAAGT--22025	541
TNNT2_GAGACGTCGGGCAGAGC--22026	247
TNNT2_GCGCCTGCAACTCATTC--22027	249
TNNT2_GGAGCGGCAGAACCGCC--22028	70
TNNT2_GTTTGGACTCCTCCATT--22029	925
TNNT2_TCGTTTCTCTCAAAGAC--22030	54
TNNT2_TGACATAGAAGAGGTGG--22031	42
TNNT3_AATCTCCAGCTGGTGCA--22032	153
TNNT3_CAAGGCCAAGGAGCTCT--22033	161
TNNT3_CCCAGAAGGGGAGAAAG--22034	266
TNNT3_CTCAACATCGATCACCT--22035	19
TNNT3_GCAAGAAGCAGACAGCC--22036	34
TNNT3_GCGCCGTGCAGAGAGAG--22037	255
TNNT3_GCTGTAGTTGGCTCCCA--22038	254
TNNT3_TCAGAACAAAGACCTAA--22039	97
TNNT3_TGCCAAGAGGAGGGCAG--22040	225
TNNT3_TTCGTGCAGAGAAGGAG--22041	478
TNPO1_ACTCCTTCAACAGCTGC--22042	268
TNPO1_AGTACATCTTTGCATAT--22043	745
TNPO1_ATAAGCTCAGGCAAGTA--22044	73
TNPO1_ATGAAGAACCAGAGGTA--22045	34
TNPO1_CACAACTATAGCCTCCA--22046	196
TNPO1_CACGGTTCTCTGGATGG--22047	247
TNPO1_CCCACAAGATCATTGAG--22048	508
TNPO1_GTTGCTCGAAGTTCGAA--22049	43
TNPO1_TGGAAACCTGACGAGCA--22050	254
TNPO1_TGGGTTGTTAAAGAATC--22051	218
TNPO3_ACAAGTCTTTCAAGTTC--22052	55
TNPO3_ACCTGTGTAGAAAAAGC--22053	264
TNPO3_AGGATCTCCAGCAAAAA--22054	68
TNPO3_ATTAGCTCCAATTCGTA--22055	172
TNPO3_CAATGAGTCCCGTAAAG--22056	213
TNPO3_CCCTACAGATGCCTTCC--22057	664
TNPO3_GCCGGATCTGTAACAAC--22058	196
TNPO3_GGAAGTTGGTTTAACTT--22059	211
TNPO3_GGGGAGCTCATAAAATG--22060	106
TNPO3_TGCCACGGCCATATGAT--22061	173
TNR_AGCAGTTGGCGTTGCAC--22062	646
TNR_AGCGGGTGCCTGGAGAT--22063	1022
TNR_CAGCACCTGGGCTGAAC--22064	271
TNR_CCTTCCCATCACTGCCA--22065	1615
TNR_CGACAGGTCCATTGAGC--22066	503
TNR_GATCACAGAGACCACCG--22067	1004
TNR_GATCGAGATGCTGGAGA--22068	354
TNR_GATCTCTTACCAGCCGA--22069	30
TNR_GATTTCCCACCCATCGA--22070	39
TNR_GTAGACGCTGATGTTGT--22071	246
TNXB_CACGCGGACATGTCCGA--22072	979
TNXB_CAGGCCCCTTCTCTTCA--22073	646
TNXB_CGGGGACGCTGCAAGGA--22074	196
TNXB_CTGGGGGCTCGGTGCCT--22075	11
TNXB_GCGAGGACTGTGGTACG--22076	426
TNXB_GCTTTACGAGCACACAG--22077	55
TNXB_GGGACTGCCAAGGCCGT--22078	257
TNXB_GTGACGACTGTGGCATG--22079	830
TNXB_GTTAGAGCATACTGGGC--22080	99
TNXB_TGACACTGCCAGCCCCC--22081	423
TOMM20_AACAGCGCCATCGCCGC--22082	736
TOMM20_AAGGGCCCCGCATACAC--22083	471
TOMM20_AGAAGCATCTGGAACAC--22084	49
TOMM20_AGCATCTGGAACACTGG--22085	163
TOMM20_ATCGCCGCCGGTGTATG--22086	870
TOMM20_GCAGTACCCAATGAAAA--22087	94
TOMM20_GCATACACCGGCGGCGA--22088	147
TOMM20_GCCTGTTCTTGAAGTTG--22089	308
TOMM20_GCTTAGTCAGAAGCATC--22090	325
TOMM20_GGCCCCGCATACACCGG--22091	946
TOMM20L_AATACAATAGCCCAGGA--22092	40
TOMM20L_ATGGGGATTCAACACCT--22093	216
TOMM20L_CAGGCGGCGCTTGAACG--22094	172
TOMM20L_GAAGGCGAAGGCGCCAC--22095	816
TOMM20L_GGCCAAGAGGCGGAGGA--22096	160
TOMM20L_GGCGCCTTCGCCTTCCT--22097	97
TOMM20L_TACGGATGGGAGAACTT--22098	805
TOMM20L_TCAAAAGGCTGAGGAGC--22099	30
TOMM20L_TCTCAAATACCTTGGGA--22100	6
TOMM20L_TTGCTCGCACACTAAAA--22101	121
TOMM22_AAGATCAAAAGTGGCTC--22102	55
TOMM22_AATTCGTCCGGGGACTG--22103	0
TOMM22_CAATTCGTCCGGGGACT--22104	10
TOMM22_CCTAACACAGGGCTCTC--22105	392
TOMM22_CCTGTCGGAGAGACTAT--22106	629
TOMM22_CTGGGGTTCCCCTGCAC--22107	2076
TOMM22_GACGAATTGCTCCCGAA--22108	975
TOMM22_GCTCTACCCTCACTTCC--22109	1180
TOMM22_GGAGGAGGACGACGATG--22110	111
TOMM22_GGGCAGCCTTGTGGATT--22111	729
TOMM34_AGCAGCATGTCACTTGA--22112	713
TOMM34_AGCTTCAGGCGCCACTC--22113	182
TOMM34_CAACGGCCAGTACGCCG--22114	591
TOMM34_CGAGTCCATGAGAGCTC--22115	28
TOMM34_GAACACTTTCTTCTTCT--22116	73
TOMM34_GATGCTCGCCGCAGCAG--22117	215
TOMM34_GCTCCTCCACAGAGTCT--22118	225
TOMM34_GTGACGTCAGCCGTAGA--22119	36
TOMM34_GTGGTTCTCCGAAGGCA--22120	55
TOMM34_TTTCAGCTCAGAAGAGG--22121	50
TOMM40_ACAGTGCCCTCCTCTCC--22122	971
TOMM40_ACTCCTCGAATGTGCCC--22123	1224
TOMM40_AGCCCTCAGCACAATCG--22124	310
TOMM40_CCGCTGGGAGGCAGCCT--22125	279
TOMM40_CGAGTCGAAGTTCGGAA--22126	150
TOMM40_CTTTACCTTTGAAGAGG--22127	56
TOMM40_GAGAGCTGGTCTACCAC--22128	275
TOMM40_GCCTGTTTCCCGCGTAG--22129	172
TOMM40_TGGCAGTCTCAACGCTC--22130	14
TOMM40_TGGCGGCAGCCCCACGA--22131	629
TOMM40L_AAGTCCCCATTGGTGCC--22132	41
TOMM40L_ATATCCCGGCAAGCCCA--22133	243
TOMM40L_CCAAGAGGAGCAAGACC--22134	225
TOMM40L_CGGCCTATGCAGGGGAT--22135	227
TOMM40L_GAAGCTCGTTGTCAACA--22136	157
TOMM40L_GACTCCCCAATCAGGTC--22137	309
TOMM40L_GATGAGTGAGGCTCTGC--22138	149
TOMM40L_GTTTATCACCGGCGGCC--22139	10
TOMM40L_TTCCCAGCACAGATGGA--22140	243
TOMM40L_TTTGATGGCGAGTATCG--22141	169
TOMM5_ACCCGGAGGAGATGAAA--22142	396
TOMM5_CTTCGAACTGAGCTGAA--22143	158
TOMM5_GCCGAAGCTGGACCCGG--22144	173
TOMM5_GCGCGAGGCCCTCAATC--22145	561
TOMM5_GGGCCTCGCGCCGAAGC--22146	97
TOMM5_GGTCCAGCTTCGGCGCG--22147	119
TOMM6_AGCCAGCAGCGCTCACC--22148	534
TOMM6_CAATCTCCCACGTTGTC--22149	124
TOMM6_CGGGAGTTTGGCTGGCC--22150	10
TOMM6_GAAATACCGGACAACGT--22151	358
TOMM6_GAAGTCATTCCTATCAG--22152	632
TOMM6_GAGCCAGCAGCGCTCAC--22153	404
TOMM6_GAGTGACATTGACCTCA--22154	260
TOMM6_GCTCACCGGGACAGTGC--22155	519
TOMM6_GTCCCGGTGAGCGCTGC--22156	933
TOMM6_GTGGGAGATTGGCTTCG--22157	0
TOMM7_ACTACAGCAGCTCTTCA--22158	9
TOMM7_ATTATAATAATAGTCGT--22159	116
TOMM7_CAGTTTGCCATTCGCTG--22160	97
TOMM7_CCAGTTTGCCATTCGCT--22161	358
TOMM7_GCAATCAGCGGACAGCA--22162	63
TOMM7_GCCAGTTTGCCATTCGC--22163	292
TOMM7_GGTGGGAAGATCATGGG--22164	93
TOMM7_GTTGGTTCAGGCATTCC--22165	191
TOMM7_TACAGCAGCTCTTCAAG--22166	91
TOMM7_TACAGGTAAGAAAGCAG--22167	54
TOMM70A_CAACATTCTTCTCTGTA--22168	108
TOMM70A_CAAGCAGCCAAGAATAA--22169	148
TOMM70A_CCGACTCCACAGGTATA--22170	193
TOMM70A_CTGTGTGTATATTAGAA--22171	138
TOMM70A_GAGTTTAAGAACTTTAT--22172	0
TOMM70A_GCGATGGCAGCTGGCTC--22173	11
TOMM70A_GGCCGCCTCTAAACCTG--22174	834
TOMM70A_GTTCGCTGTTGCGCTTC--22175	63
TOMM70A_TACCGAGCTCCGGGAGT--22176	440
TOMM70A_TATTCAGTGCTATACTG--22177	44
TPD52_AACAGACCCAGTCCCTG--22178	173
TPD52_AGAGATGGACTTATATG--22179	410
TPD52_ATCTGAAACCTTATCCC--22180	324
TPD52_CACCTGCTCGAGCCGCC--22181	2112
TPD52_CACGTCTTGCCACCCTT--22182	344
TPD52_GAGATCAAGCGGAAACT--22183	94
TPD52_GGAGATGAATTTCCACT--22184	452
TPD52_GGCTTTGGCTCGGCGCG--22185	284
TPD52_GTTGCATCTCCCGGATC--22186	735
TPD52_TGCCACAGAGACCCTCT--22187	296
TPGS1_AGAGGCCGGGGCTGGAC--22188	13
TPGS1_AGTGCCTGAGCGCCGGC--22189	535
TPGS1_CCAGTCGGTATCCCGGG--22190	57
TPGS1_CGGCGCCACCACCTCCT--22191	77
TPGS1_GAAGGCGATCGGCTCCT--22192	308
TPGS1_GAGTTCGTGGCGCGCGC--22193	5
TPGS1_GCGGCAGGTCGGCGTGA--22194	603
TPGS1_GCTCACGTTGTTGTTGA--22195	114
TPGS1_GGAGAAGCGGCGGCAAG--22196	21
TPGS1_TCCGTGAAACCGGCCGG--22197	159
TPGS2_ATTAGGAAGTGAATACA--22198	168
TPGS2_CACCTCAGTCACACCTG--22199	627
TPGS2_GATGCGCGTGATGCCCA--22200	1140
TPGS2_GATTCATGCAATGGCAG--22201	235
TPGS2_GCGGTAATAGGCAGTAA--22202	381
TPGS2_GGAAGCCATTGGTCATC--22203	203
TPGS2_GGAGGAGGCATCGTCCC--22204	792
TPGS2_TCAAAGTGAGGCTTCTC--22205	276
TPGS2_TCATATGATTTCTTCCT--22206	129
TPGS2_TGCCTTGTCTACAAAAG--22207	105
TPM1_ACTGCAAAAGAAACTCA--22208	152
TPM1_AGAAAAAATGGAAATTC--22209	37
TPM1_ATCTTCAGCAATGTGCT--22210	244
TPM1_CGACAAGGAGAACGCCT--22211	0
TPM1_CGACCTGGAACGTGCAG--22212	139
TPM1_CGTCCGCCTGCTCCTGC--22213	5108
TPM1_CTGTTGCCAGACGCTCC--22214	133
TPM1_GAACAGACGCATCCAGC--22215	330
TPM1_GGCGGAGGCCGACAAGA--22216	166
TPM1_GGGGAGTAGCTCGCTGG--22217	734
TPM2_AATGCGGCGGTTCAGGG--22218	456
TPM2_CCTCCAGAAGAAGCTGA--22219	1390
TPM2_CTCATCAGCCGCCTTCT--22220	81
TPM2_CTGCTCCAGTTTCTCCT--22221	1524
TPM2_GATCCTGGAAGGAGAGC--22222	221
TPM2_GATGCAGATGCTGAAGC--22223	75
TPM2_GTCGGCTTCGGCCTGCT--22224	96
TPM2_TGAAGGTCATCGAAAAC--22225	211
TPM2_TGTAGCCAGGCGCTCCT--22226	556
TPM2_TTCTGAATCCGTGAAGG--22227	29
TPST1_AGTGTGGTTCCACTCCG--22228	1570
TPST1_ATCAAGCCAGTCAATGT--22229	96
TPST1_CCATGGAATGCCATCAC--22230	444
TPST1_CCTATGCTTGCCAAGCT--22231	38
TPST1_CCTTTAATATTTATTGG--22232	28
TPST1_GAAGCAGAACTTACTAT--22233	88
TPST1_GATTCGGGGAATGACCC--22234	960
TPST1_TAAAGAGAAGATCCGCC--22235	54
TPST1_TCTTGTAAAACATCTGG--22236	29
TPST1_TTAGGTGGGTTGGCATA--22237	66
TPST2_CACGCGCGGGATGATGC--22238	210
TPST2_CATGGCGCGCATCAACG--22239	213
TPST2_CCAGATCGCCCCCATGC--22240	379
TPST2_CGAGCGGTCCACGGACC--22241	8
TPST2_GCAAACCCCCCCAACTA--22242	46
TPST2_GCGCCTGTCGGTGCGGA--22243	151
TPST2_GCGGTATTCCACGTGGT--22244	388
TPST2_GTGCTGGCGGTTCAGCT--22245	608
TPST2_TCATCAACAACACACAG--22246	144
TPST2_TGTACTCTTGGGGATAT--22247	244
TRAK1_AAAGTAATTCTGGACTG--22248	0
TRAK1_ACATAGATGCTGTCACT--22249	1496
TRAK1_CGCCGAGACGTGGTATT--22250	148
TRAK1_CTCGTTCCTCTCGGTTA--22251	70
TRAK1_GAATTGGCCGCTCGCAT--22252	180
TRAK1_GCAGGTGGAACACATCA--22253	464
TRAK1_GCATGAGCTGTCCATGA--22254	2023
TRAK1_TAGTATCTCAGAGGAAC--22255	25
TRAK1_TCTCAAAGACACGCTTC--22256	94
TRAK1_TGATCTCCTCTTGCTGG--22257	126
TRAK2_AACAACTACCACAGTAT--22258	291
TRAK2_ATGTAAAAATTGCATTC--22259	22
TRAK2_CTCAGTCTCCACACCAG--22260	383
TRAK2_GAACTCGCTGCTCGAAT--22261	353
TRAK2_GACTCATTGAACCGAAG--22262	216
TRAK2_GATGTCATTGTAAGTTT--22263	10
TRAK2_GTCTCTTCAGCAAGGAC--22264	87
TRAK2_TAGCAATCACAGAGACT--22265	163
TRAK2_TCCCAATTGCTCCTCCA--22266	99
TRAK2_TCTCCCTGAAGTTGAGC--22267	1380
TRAPPC10_AAGCAATGTCCTGAGTT--22268	361
TRAPPC10_AGCTGCTGAGAGAGCGT--22269	87
TRAPPC10_CATTCTGCCACTTGGTG--22270	334
TRAPPC10_CCAGTAAATATGGAGGA--22271	158
TRAPPC10_CTCATAGCTCTGTGGAC--22272	87
TRAPPC10_GAATCATCTTCGGAGCC--22273	0
TRAPPC10_GCTCTCCGACCCCTTGA--22274	230
TRAPPC10_GCTTTGTTTCCTTCTTT--22275	35
TRAPPC10_TAGATCACCGGCGGCAG--22276	91
TRAPPC10_TCCACAATAGAGGTTCG--22277	246
TRAPPC11_AGCAATTGCATCCAATG--22278	198
TRAPPC11_AGTACCAATTTCTTTCA--22279	106
TRAPPC11_CATAGAACACAACCACC--22280	98
TRAPPC11_CCTGTTTGTGTTTCTAA--22281	263
TRAPPC11_GCCCGTTAGAGTAACAA--22282	347
TRAPPC11_GGATACTCATGGTCACC--22283	636
TRAPPC11_GGATCTTAAAGACTGGC--22284	41
TRAPPC11_GGCAACATAATTCCACA--22285	150
TRAPPC11_GGCAGCATACTATGCCC--22286	1431
TRAPPC11_TGTGATTATCGGAGTGA--22287	225
TRAPPC12_AGCAACCCCTGCTCCTC--22288	798
TRAPPC12_CGGCTCGAAGCCGTCCC--22289	179
TRAPPC12_CGTCGCCCTCGCTGTTG--22290	284
TRAPPC12_GAGGAAACCATCGATCT--22291	277
TRAPPC12_GCACTACTAGTGAAGTT--22292	614
TRAPPC12_GCCGTAGCCCTGGCCGT--22293	1483
TRAPPC12_TGAATCTGTCGTGTGGC--22294	71
TRAPPC12_TGAGGAGACGTCCGCAC--22295	263
TRAPPC12_TTCAGCTTGTCCGCGAG--22296	182
TRAPPC12_TTGGTACCTGCACTCCG--22297	295
TRAPPC2L_AATTTCGTTGTCTCGAA--22298	12
TRAPPC2L_ACATTTCTCCAAAGTGA--22299	103
TRAPPC2L_AGAAGATCTCCGCAATG--22300	365
TRAPPC2L_AGGAGTTGTGTAGCTTC--22301	114
TRAPPC2L_CATCGCGGTGATTGCCA--22302	646
TRAPPC2L_CTACGTCACCAACTCCA--22303	483
TRAPPC2L_GACTGGATGCGGTCCCC--22304	3051
TRAPPC2L_GCACACATCTCTGGACG--22305	476
TRAPPC2L_TATCTGCACAGCTGGTT--22306	106
TRAPPC2L_TGCTGCGAATGTAGAGG--22307	186
TRH_AACCTGACCGGTGTCCC--22308	1198
TRH_AAGCCTCATCTTCTCGT--22309	1332
TRH_AGAGCGAGCAGCAACCA--22310	364
TRH_AGTCAGATTGAAAGATC--22311	55
TRH_ATGTAACCCAGCACAAG--22312	398
TRH_CCAGCAGGAGGCAGTGA--22313	535
TRH_GAAGAAGGGGGGGCTGT--22314	25
TRH_GGTCCCCTTGCAGCCGC--22315	1823
TRH_TCCAGGCAAAAGAGAGG--22316	25
TRH_TGACTTCCTGCGCCAGG--22317	233
TRIOBP_ACGTGGACGCGGCTCTC--22318	726
TRIOBP_AGGAAGGGCCGGAGGCG--22319	14
TRIOBP_CTGCTCAACTTCAAGAA--22320	47
TRIOBP_GAGGTGGTGGTGAGCGA--22321	75
TRIOBP_GCGGTGCAGCGCAACTA--22322	294
TRIOBP_GGCTGAAGTTGGACGTA--22323	451
TRIOBP_GTCATGGCGGCGCCCCA--22324	373
TRIOBP_GTTCCGCCGGATGCCTG--22325	405
TRIOBP_TCGATCTTGGACGAGCC--22326	18
TRIOBP_TGCTGTCTATACCTTGT--22327	136
TRIT1_AAAATTCCTATTGTTGT--22328	14
TRIT1_AGATTCAATGTAATAAT--22329	145
TRIT1_AGTGATTGACCGAAAAG--22330	109
TRIT1_CCCGGAAACAAAACCGA--22331	72
TRIT1_CTAGGCCAGCGGCTCGG--22332	4
TRIT1_GACCAATTACACAGTGG--22333	110
TRIT1_GAGGTAGGGTCCGTTGC--22334	973
TRIT1_GCACGAGCAGTTCCCGT--22335	2351
TRIT1_GGCAGATTCTCTGCTCT--22336	253
TRIT1_TGATCGAATCATCATTG--22337	103
TRMT1_ACTGGGAAAGGCGATTT--22338	296
TRMT1_AGACCAACCTCGCACAG--22339	554
TRMT1_AGAGCACCCGGGCGGAG--22340	622
TRMT1_CAAATCGAATGGAACGT--22341	117
TRMT1_CTGAATGCGAGCAAACT--22342	163
TRMT1_CTTGGCTCGGCTGTACC--22343	324
TRMT1_GAAGGACACGCAAAAAG--22344	123
TRMT1_GAGACGACAGTCACCGA--22345	1022
TRMT1_GATTGAATTCCTGCACC--22346	246
TRMT1_TTCTTCTCCGTAGGGCC--22347	245
TRMT10C_AAAAAGTGAAAAAAGCT--22348	27
TRMT10C_AAAGTAGTCATAACATT--22349	107
TRMT10C_AAATGGCACCAAAAACC--22350	71
TRMT10C_AATGAAAGCAGCAGCAA--22351	193
TRMT10C_ACAAAGTTTATGTAATT--22352	28
TRMT10C_ACAGAGAGTTAGTTAAA--22353	84
TRMT10C_AGAAACACATTCCATAA--22354	39
TRMT10C_AGCTAGAGTTGGATAAG--22355	217
TRMT10C_ATAGCAATGGGCTGGAA--22356	358
TRMT10C_TGCCATTTACCCTTCAT--22357	368
TRMT2B_ACTGTGGGGTTCTACCT--22358	1114
TRMT2B_AGAAGGTGGACTTATTT--22359	26
TRMT2B_ATACTTCATCTCCATGG--22360	471
TRMT2B_ATGTTGTGACACCACTC--22361	158
TRMT2B_CCAGAAATCCACCAGGA--22362	27
TRMT2B_GACCACTAGATGGTTCC--22363	6068
TRMT2B_GATTGCCATCTGGACCT--22364	351
TRMT2B_GTGGGACTCTTCTCTTA--22365	135
TRMT2B_TCCGCACCAATAGCCAA--22366	706
TRMT2B_TCCTTTCTGACATTTCG--22367	349
TRMT61B_AAAAGACCACCATGATC--22368	227
TRMT61B_AGGTCATTGTCAGAGAT--22369	133
TRMT61B_CCTAGAGACCTGCGAGA--22370	313
TRMT61B_CTAATGGCATGGTGCCG--22371	62
TRMT61B_CTCTTCGACCTCGGTAG--22372	52
TRMT61B_CTTGCAAAACAGAAAAA--22373	56
TRMT61B_GCCGTGCAGGAATGAAT--22374	2800
TRMT61B_GGGCAGGAGCCCTTCGA--22375	967
TRMT61B_TCCAAAACAGTATCACC--22376	37
TRMT61B_TTGCTAGACCAGTACAC--22377	295
TRMU_ACGTTAAGAAGCCCGAA--22378	228
TRMU_ACTCACTGGATGAACAT--22379	751
TRMU_ATCTTCACAGTCTTTGT--22380	12
TRMU_ATGAGTATGAAAAAGGA--22381	201
TRMU_CAAACTATGTCAGGATT--22382	22
TRMU_CCGCGCTGCTGCTGAGG--22383	759
TRMU_GCACACGACGTGCCGCA--22384	2102
TRMU_GCAGATGCCATTGCCAC--22385	129
TRMU_GTGTGCGCCCTGTCCGG--22386	206
TRMU_TAGGACACTTGATGGAA--22387	187
TRNT1_ACGGAACAATTACTGCC--22388	205
TRNT1_ATTGATGTCACCACTGA--22389	645
TRNT1_CTTCTGTGAAAAGTGAC--22390	108
TRNT1_GCAAAATCTATATCCTG--22391	114
TRNT1_GCCTGTATCATTGGCAC--22392	693
TRNT1_GCCTGTGCCAATGATAC--22393	843
TRNT1_TACCCCTACTCAAATGA--22394	186
TRNT1_TAGAATTTACAACTGAC--22395	38
TRNT1_TAGCAGGAGGAGCAGTG--22396	311
TRNT1_TGAGGTGCCTGTATCAT--22397	477
TRPC1_ACTAAGTCTTGTGGAGG--22398	112
TRPC1_ATTATGAGGAACTAGCC--22399	11
TRPC1_GCTCGTCACTAGACGTA--22400	185
TRPC1_GGCCCTGTACCCGAGCA--22401	3010
TRPC1_TCAAATGCTCTCAGAAT--22402	25
TRPC1_TCTAATAATGTTAACAG--22403	0
TRPC1_TGAGCAGCTAAAATGAC--22404	108
TRPC1_TTCACAGCCAACTGCAT--22405	124
TRPC1_TTCGGCGAGGAAGAGGA--22406	55
TRPC1_TTCTGCAAAAAACAAAA--22407	5
TRPC4_AATTGAAAATGAGAACT--22408	35
TRPC4_AGAGCAGTTCTTCCGAG--22409	457
TRPC4_ATCAGAAAAGAAGTCGT--22410	117
TRPC4_CGGACCTCGTGGGGTCG--22411	177
TRPC4_CGTGTCCAGTTCAGATG--22412	465
TRPC4_CTGTTGACAATTGGGCT--22413	66
TRPC4_GAGACCGCATCCCTCTA--22414	536
TRPC4_GTGACATGTTTCATAAT--22415	244
TRPC4_TGTCAAGAAATCCCTAG--22416	106
TRPC4_TTCCCAACTTAACTGAA--22417	19
TSEN34_ACTGGACACGCCAGTCC--22418	776
TSEN34_AGTCACGGCGCCGATCT--22419	462
TSEN34_CGAAGAGGCGCGGCTCT--22420	71
TSEN34_CGGCCGCTCCCTGGTGT--22421	846
TSEN34_GAGCGCCTTGGCAGCTG--22422	476
TSEN34_GAGGGCCTGCACCGCCT--22423	73
TSEN34_GCGCTTGAAGGATGTCA--22424	585
TSEN34_GGCCTCCTGGCTTGAGC--22425	108
TSEN34_GTTCTGGCGGGGCCCGC--22426	561
TSEN34_TGAGACCAGTGATGGCC--22427	255
TSGA10_AGAACTTAAATGCATGC--22428	26
TSGA10_AGGCTCACCTGGAACAA--22429	267
TSGA10_ATGCCTGCAAGCATGTT--22430	209
TSGA10_CCATTTGGCAGAAATTC--22431	74
TSGA10_GAAGAAATCAGCATTCT--22432	167
TSGA10_GAGATAGTCTAAGGGAG--22433	96
TSGA10_GATACCGAAAGTGAACT--22434	651
TSGA10_GGAAACCATAAGCACTG--22435	377
TSGA10_GTTGGTGATGGGCGTCT--22436	62
TSGA10_TGTGCCGTTGTTGATTT--22437	135
TSHZ3_AGCATGGTGATAAAGAG--22438	969
TSHZ3_CTAAACAGAGTGGGCAG--22439	22
TSHZ3_GACTGTGTCGGATAGCC--22440	55
TSHZ3_GCCTGCTGCTTCCTCCT--22441	947
TSHZ3_GGAAGCAGCAGGCGCCC--22442	278
TSHZ3_GGGAGTTCTGGTAGCTG--22443	144
TSHZ3_GTACATGTGCCCGGAGA--22444	126
TSHZ3_TCAACTCACAGGGCACC--22445	82
TSHZ3_TGAGACCAGTGACCGAA--22446	619
TSHZ3_TGGGACCGTGACCTCCT--22447	208
TTC19_AGTACCATGTGTAGCTC--22448	171
TTC19_AGTTACCTCCTTGGAGG--22449	234
TTC19_CAGGCCAGACGCGCTCC--22450	180
TTC19_CGGCCCGCAGGAAGCCT--22451	138
TTC19_GAGCAGCAGGGAGCCGA--22452	119
TTC19_GCGGCGGGAGCATGTTC--22453	1116
TTC19_GGCTGGCAGGAGGTCCG--22454	574
TTC19_GTCACTCATCAGCACAA--22455	871
TTC19_GTTCTCGAGGCCCGCTG--22456	913
TTC19_TGCGGCGCGACTCGGGA--22457	238
TTC37_AAGAGCTTCATCAACTA--22458	107
TTC37_ATCACCAAGTACTTTAT--22459	67
TTC37_GATTCAAAAAGTGGTCC--22460	149
TTC37_GCTAAGGATGACTTGCC--22461	4
TTC37_GTCTGCTAGATTGAAGA--22462	386
TTC37_GTTGATAAAAACACGGC--22463	92
TTC37_GTTTATCATTCCTTCAC--22464	159
TTC37_TAATATCCCAGGACTTT--22465	135
TTC37_TGTCTGCAAGAAACTTG--22466	397
TTC37_TTGGCCTATCGGAACAA--22467	344
TTLL1_CATCAAAAGATACAGGA--22468	93
TTLL1_CCTTGTGGCAAGGCCCA--22469	201
TTLL1_GAAAATGGTTGACTATT--22470	61
TTLL1_GATCTGTACCGAAATTC--22471	489
TTLL1_GCGCAGTGGACGGTACG--22472	552
TTLL1_GCGTTGAAGCTGGATAT--22473	147
TTLL1_GGCAGCATATAGGTGAC--22474	191
TTLL1_GGCAGGGAAAGTAAAAT--22475	317
TTLL1_TCTCACAGATCAAAAAG--22476	37
TTLL1_TGACAGAAAACGAGGAC--22477	25
TTLL3_AAACGCCAAAATCTACG--22478	42
TTLL3_CATCGACAAGGACCTGG--22479	939
TTLL3_CCGCGGGACTTGGCTCC--22480	50
TTLL3_CCGTCCTTCATCACCAC--22481	1225
TTLL3_GGATGTCCTCACAGCGC--22482	785
TTLL3_GTCTATCTGGGGTACCA--22483	27
TTPA_AGATCCAGGGATCCCAC--22484	1470
TTPA_AGATCTGCACTTATTTC--22485	64
TTPA_ATAAGCTGTAAAAACTT--22486	25
TTPA_CGGGACGCCAGCTTCCC--22487	1215
TTPA_GGATTTCGATCTGGACC--22488	402
TTPA_GGCGCGATCCCAGCCCT--22489	135
TTPA_GGTAGCGCGTTGAGCTG--22490	756
TTPA_GTAGAAACTCAGCGGAA--22491	60
TTPA_TACAGCAGCAATCTTCT--22492	98
TTPA_TATTATTGGCCTCCTAA--22493	99
TTR_ACTGGTATTTGTGTCTG--22494	1175
TTR_AGAAGGGATATACAAAG--22495	216
TTR_AGGACACTTGGATTCAC--22496	554
TTR_AGTCTGGAGAGCTGCAT--22497	150
TTR_CAATGGTGTAGCGGCGG--22498	276
TTR_CTTTCTGAACACATGCA--22499	172
TTR_GTGGTGGAATAGGAGTA--22500	75
TTR_GTTCTAGATGCTGTCCG--22501	171
TTR_TGCCTTCCAGTAAGATT--22502	371
TTR_TTCACAGCCAACGACTC--22503	11
TUBA3E_AGCCAGTAATTACGCCA--22504	300
TUBA3E_CAGCCAGTAATTACGCC--22505	358
TUBA3E_CCCCAAAGACGTCAATG--22506	550
TUBA3E_CGTGTGGGTGGTTAGGA--22507	398
TUBA3E_CTCCCTGCGATTTGATG--22508	4426
TUBA3E_GATCGAACTTATGGACC--22509	152
TUBA3E_GCCCCTGGCGTAATTAC--22510	573
TUBA3E_TGAGATGACTGGGGCGT--22511	46
TUBA3E_TGCGGGGGTACGGCACG--22512	118
TUBA3E_TTGTGAAGAGGTGGGCG--22513	87
TUBAL3_AACGGTGCTGGCCCGTC--22514	31
TUBAL3_ACAGTGTGGTGGACTTC--22515	1274
TUBAL3_AGCACTCTTCGTGGACT--22516	558
TUBAL3_AGCTTTGGAGGAGGCAC--22517	91
TUBAL3_CATCCTCCTTTCCGCTA--22518	507
TUBAL3_CCTCCCTCCGGTTTGAA--22519	860
TUBAL3_GTGGAGATCCTGGGGGC--22520	13
TUBAL3_GTTTACGTCTCTCTTAA--22521	234
TUBAL3_TCTTGTCTCACAGAAGA--22522	7
TUBAL3_TTACTCTGTGGGGTCGG--22523	45
TUBB8_AAGGGACACTACACCGA--22524	184
TUBB8_ACACTACACCGAAGGCG--22525	204
TUBB8_ATCGTGCTCACGCAGAT--22526	603
TUBB8_CAGTGCGGGAATCAGAT--22527	912
TUBB8_GATCTTACTGAGCAGAA--22528	118
TUBB8_GCAGTTACTTTGCTGAC--22529	196
TUBB8_GCTCAGTAAGATCCGGG--22530	101
TUBB8_TCGTGCTCACGCAGATC--22531	304
TUBB8_TTCGGTGTAGTGTCCCT--22532	402
TUBB8_TTCGTTATCTATGCAAA--22533	90
TUBG2_ACCCGTACCCCCAGCGA--22534	344
TUBG2_ACTGGTCTGTAGTGAGC--22535	501
TUBG2_CACTTCCATCTGCTTCT--22536	305
TUBG2_CAGGGTGATGATCTCCC--22537	498
TUBG2_CATTCAGTCGCTCCAGG--22538	91
TUBG2_CATTGTTCATGTAGCCG--22539	27
TUBG2_CTCATCTCGTCCTGGTA--22540	194
TUBG2_TCTGCACTAGCTTCTTG--22541	155
TUBG2_TGATCTGGGAGAAGGAC--22542	323
TUBG2_TTCCTCCACGATGCCCT--22543	315
TXN2_ACCCCACAATGCAGTCC--22544	1749
TXN2_AGCGGTGCCCACTGTGC--22545	282
TXN2_CAAGCAGCACGGGAAGG--22546	105
TXN2_CAAGTTTGTGGGCATCA--22547	90
TXN2_CTTCCTGGAGATGACAG--22548	819
TXN2_GATATTAAAGGTTGTCA--22549	138
TXN2_GCAAGATCCTGGGGCCG--22550	38
TXN2_GGACAATATACACCACG--22551	567
TXN2_GGCCAAGCAGCACGGGA--22552	92
TXN2_GGTTGGGTGTTACAGTC--22553	211
TXNRD3_AGAGCGAGACTCTGGAG--22554	217
TXNRD3_AGTCGAATGTAATGTCT--22555	321
TXNRD3_CTACTTGATGACACCAT--22556	69
TXNRD3_CTCACAAACCGAAACGC--22557	19
TXNRD3_CTCGGGCCATGTCCGAG--22558	606
TXNRD3_GAAATCACAAAGTCGTC--22559	109
TXNRD3_GATCTCATCATCATCGG--22560	657
TXNRD3_GCATCGCCCGCCTTTCC--22561	818
TXNRD3_GCCCGCCTGTCGTCCCC--22562	407
TXNRD3_GTTGTCCCGTCACCTCA--22563	635
TYW1_AGGCCGACTTCAGAGCA--22564	427
TYW1_ATATTAAAGGTGAGAAG--22565	96
TYW1_CATATCTCATACCCTTC--22566	79
TYW1_CATCGTGTGATGAGTCG--22567	520
TYW1_GATGTCTTTCTCTTGAA--22568	269
TYW1_GATTGGGAGCCACTCGG--22569	254
TYW1_GCGTCTTGATGACAATC--22570	51
TYW1_GGAAGGATCTCATGAGC--22571	147
TYW1_TGAAGCAGTTACATCCC--22572	217
TYW1_TGGGCACTGAGTGGCGG--22573	97
UBIAD1_AACCGGACGACATCCTG--22574	1895
UBIAD1_ACTGTCCCGAGCAAGAT--22575	1800
UBIAD1_AGAATGTAGGAGAACGT--22576	215
UBIAD1_CAGGTAGTAGAGGCAAG--22577	289
UBIAD1_CAGTGGGAAGATGGCCA--22578	4
UBIAD1_CGCAGCCCAACGTGTAG--22579	577
UBIAD1_GCGGGCCAAAAGTGATG--22580	44
UBIAD1_GCTCTTATCTACTTTGG--22581	3
UBIAD1_GGACATGGAGTCCGACC--22582	1769
UBIAD1_TTCAAGTACGTGGCTCT--22583	214
UCP1_AAGGCTTGACGGGTCTT--22584	18
UCP1_ACGTCGGGCATTCACCT--22585	1024
UCP1_ACTTTCACGACCTCTGT--22586	366
UCP1_AGCGAGGTTTGATTCCG--22587	646
UCP1_CGGATGAAACTCTACAG--22588	169
UCP1_CTTCTCAGCTGGAATAG--22589	8
UCP1_GATCGGCCTCTACGACA--22590	2088
UCP1_GCTGGTCTAACGACTGG--22591	115
UCP1_GGTCGGGTGTACGTCCG--22592	428
UCP1_GTGTCGGCTCTTATCGC--22593	821
UCP2_AAGCCTCTACAATGGGC--22594	356
UCP2_AATCATACAGGCCGATG--22595	204
UCP2_ACCATTGCCCGAGAGGA--22596	490
UCP2_ATTCCAAGCTCAGGCCC--22597	64
UCP2_CAGCACCACAGGTGCCC--22598	716
UCP2_CCACTGTGAAGTTTCTT--22599	169
UCP2_GAGGCGGCTCCCAATGC--22600	765
UCP2_GATGAGATCTGCGATGC--22601	381
UCP2_GCATTACGAGCAACATT--22602	916
UCP2_GCCAGCGCCCAGTACCG--22603	353
UGT1A10_ACACACATAAAGGAACG--22604	298
UGT1A10_ATCTTCCAGAGTGTACG--22605	1471
UGT1A10_CACCTTCTTCAAGATGG--22606	57
UGT1A10_CCTCCAAGTGCACGATG--22607	131
UGT1A10_TCCCCAATGATCTCTTA--22608	34
UGT1A3_AGTCCTGTGGCCAGCCA--22609	222
UGT1A3_CAACCTATGCCATTTCG--22610	489
UGT1A3_CCGCGCAGAGGTTAACG--22611	603
UGT1A3_TTGGTGGTGCCCATTGA--22612	163
UGT1A3_TTTGATCGCCATGTGCT--22613	87
UGT1A4_AGTCCTGTGGCCAGCCG--22614	273
UGT1A4_CCACTGATGGCAGCCCC--22615	503
UGT1A4_CCCCACAGAGGTTAACG--22616	218
UGT1A4_GAGATATTCTAGAAGTA--22617	144
UGT1A4_GGTCCATGGAACAGCAT--22618	717
UGT1A5_AGTCCTGTGGCCAGCTG--22619	624
UGT1A5_CATACATAGGTCTTGTG--22620	346
UGT1A5_CCGCGCAGAGGTGAAAG--22621	207
UGT1A5_CGGGACCTCCATGCGAG--22622	411
UGT1A5_GTACATATTCACCTCCA--22623	385
UGT1A6_AACCGTTACCAATCATT--22624	469
UGT1A6_CCACTGGCTTAGTATGA--22625	317
UGT1A6_CTGGTGGTCCCTCAGGA--22626	233
UGT1A6_CTTTGGGGCATGGTTGT--22627	132
UGT1A6_GAGGTTCTCAGTGACCG--22628	263
UGT1A6_GTATCAACTGTAAGAAG--22629	199
UGT1A7_ACTGCATGGTGAACCAG--22630	1554
UGT1A7_GAACCCTAAGAGAAGTC--22631	380
UGT1A7_GACACACATATAGGGGA--22632	139
UGT1A7_GACCTGTGGCTTTGCCA--22633	439
UGT1A7_GCTCGTGCAGGGTGGAC--22634	406
UGT1A8_AAGTGGGCGTCCGCCCT--22635	0
UGT1A8_ATGTACAACGAGGCGTC--22636	0
UGT1A8_CATGGGTGATAAAGGCA--22637	0
UGT1A8_GATACTGTTGATCCCAG--22638	0
UGT1A8_GCAATTGCTGATGCTTT--22639	0
UGT1A8_GCCTACATTAATGCTTC--22640	0
UGT1A8_GTGATGATGCCCTTGTT--22641	310
UGT1A8_TATGAAAGCATATGCAA--22642	16
UGT1A8_TCATTTCCAGAACATTC--22643	55
UGT1A8_TTCCAGTGTACCGCCAC--22644	0
UGT2A3_AAGCGAAGATTTACTGA--22645	229
UGT2A3_CAGAGTTCAGGGGAAGA--22646	81
UGT2A3_CATAGTGAGAGGCCATG--22647	455
UGT2A3_GCCATCAGGTCTCCACA--22648	1007
UGT2A3_GCTAATACGAACATATT--22649	113
UGT2A3_GTCTGACAAGTCAGCTT--22650	95
UGT2A3_TTAGGTTGGTATGGTTG--22651	40
UGT2A3_TTCTGTCCTGTGGCATA--22652	691
UGT2A3_TTGGCTCCTAATGTGGA--22653	14
UGT2A3_TTGGCTGTGGATTCTGT--22654	242
UGT2B10_CCGCAGAATACAGCCTT--22655	12
UGT2B10_CTGGCTACTCATTTGAA--22656	225
UGT2B10_GAACCAGGTGAGGTTGT--22657	437
UGT2B10_GAATATCATCATGCAAT--22658	161
UGT2B10_GTGGAAAGGTGCTGGTA--22659	189
UGT2B10_TCGAGTATTGAGACCTA--22660	207
UGT2B10_TGCAACTCGAAGATGTT--22661	299
UGT2B10_TGCTAGAAAAGGAAAGA--22662	54
UGT2B10_TGGAAAGGTGCTGGTAT--22663	6
UGT2B10_TTGCCACACAAGCCAGC--22664	232
UGT2B15_AAAGTTTGATGTCATTC--22665	37
UGT2B15_CCAACCAATGAAGCCCC--22666	701
UGT2B15_CCAGGGGCTTCATTGGT--22667	802
UGT2B15_CGATCCAGGGGCTTCAT--22668	12
UGT2B15_CGCCTCATAGATGCCAT--22669	1365
UGT2B15_GACTGTGTTGACATCTT--22670	333
UGT2B15_GCTCACCACAGGGATTA--22671	23
UGT2B15_GTGGAAAGGTGCTAGTG--22672	70
UGT2B15_TACACATTTGAGAAGAA--22673	835
UGT2B15_TGTGAGCTGCGACTCGA--22674	665
UGT2B17_AAAATTTGATGTCCTTC--22675	29
UGT2B17_ATATGATCTGAAGAAGT--22676	153
UGT2B17_GATCCAGGTGAGGTTGT--22677	467
UGT2B17_GATTGTGTTGACATCTT--22678	841
UGT2B17_GCGGAGACTGTACAGAA--22679	202
UGT2B17_TAACGGCATCTGCCAGA--22680	449
UGT2B17_TACACAGTTGAGAAGAA--22681	447
UGT2B17_TCAACCGGTGAAGCCCC--22682	1378
UGT2B17_TGTGGGCTGCGACCCGA--22683	1736
UGT2B17_TTTGTCATGCGCCATAA--22684	458
UGT2B28_AAGGTGCTGGTGTGGAC--22685	173
UGT2B28_CAGAGACTGTACACAAA--22686	173
UGT2B28_CAGAGCTCTGGTGAAAA--22687	19
UGT2B28_CCGGTGAATACAGCCAT--22688	789
UGT2B28_CGATGCAGGGGCTTTAC--22689	118
UGT2B28_CTACCATAGGGATCCCA--22690	247
UGT2B28_CTTCTGCTGATACATCT--22691	157
UGT2B28_GAATTTGTACAGAGCTC--22692	208
UGT2B28_GTTGTTACTTTAGCTCT--22693	22
UGT2B28_TTTGTGATGTGCCACAA--22694	118
UGT2B7_AATGTTATCAGGTTGAT--22695	85
UGT2B7_AGCCAATGGCATCTACG--22696	242
UGT2B7_ATAAAAGCTCTGGTCTT--22697	0
UGT2B7_CAGCAGAATACAGCCAT--22698	753
UGT2B7_CCGAGTATTGAGACCTA--22699	760
UGT2B7_GAAATCATGTCAATATT--22700	293
UGT2B7_GATGAGCTTATTCAGAG--22701	419
UGT2B7_GGCTGATGCAATTACGT--22702	431
UGT2B7_GTTGGGATCAAAAAGAA--22703	29
UGT2B7_TTTAGCTCTGGGAATTG--22704	28
ULBP1_ACTTCTGTCCATTGAAG--22705	559
ULBP1_ATCCTCTGCCGTGTCCA--22706	1781
ULBP1_CAATGTCACAAAAACCT--22707	83
ULBP1_CAGCTAGAATGAAGCAG--22708	164
ULBP1_CCAGACCTGAACCACAG--22709	126
ULBP1_CTGGTCCCGGGCAGGAT--22710	1394
ULBP1_GGCACAGAAGGAACGCG--22711	452
ULBP1_GGTGGTGGCCATGGCCT--22712	6
ULBP1_TGGACAGCACTTCATCC--22713	450
ULBP1_TGGTGGATTTCCTTAAA--22714	70
UMOD_ACAGGTGCACGTCGTAA--22715	758
UMOD_AGTTGTGATGAACCAAG--22716	39
UMOD_ATCTAGACCTGAAGTAG--22717	11
UMOD_CAATGCCACCTGCACGG--22718	548
UMOD_CGACACCTTCATGTCAT--22719	217
UMOD_GAAAGGTAGAGTTAGTC--22720	49
UMOD_GAATGGCGCACTCATCC--22721	342
UMOD_GAGGGCTTCACCGGCGA--22722	218
UMOD_GCCTTCGGGGCAGACGC--22723	841
UMOD_TTGGATGCTGATGGTGG--22724	652
UNC13C_AACTTTCTGAACTACGA--22725	138
UNC13C_AATCAAAGTCAGAGTAT--22726	263
UNC13C_ATCCTCATTATCACTGT--22727	597
UNC13C_CAAAGCTTATGAATGTA--22728	74
UNC13C_CAGACCTCAAAATTGTG--22729	143
UNC13C_GCAAGGCATGAAGTGTC--22730	81
UNC13C_GCTGGAGATCTCATCGA--22731	184
UNC13C_TACACAAGTATGGGTCG--22732	85
UNC13C_TATACAAACTTCCACAA--22733	50
UNC13C_TCCTAATCACCATAGCC--22734	0
UNC93B1_AGGTCTCGTCGTAGTGC--22735	458
UNC93B1_ATGATGTTCCTCGCTGT--22736	1064
UNC93B1_CCCAGGGCCACAGCCGA--22737	83
UNC93B1_CCGCTCTACCCGATGGC--22738	71
UNC93B1_CGTTCTTGAGCACGCCC--22739	627
UNC93B1_GACAGCAAAATGCTGAT--22740	623
UNC93B1_GGCGACGAGGACCTGCT--22741	605
UNC93B1_GTACCCCAACTACAACG--22742	294
UNC93B1_GTAGGTGAGCATGCCCC--22743	220
UNC93B1_TAGAGCAGGGCGGCGAT--22744	258
UPK2_AATCAGGATCAAGGGCA--22745	130
UPK2_CAGCACCAGCAGGAACA--22746	330
UPK2_CCCCCCTGTCACCTCAC--22747	429
UPK2_CCCCTTCTTCACTAGGT--22748	144
UPK2_GCACGAGGTTTGTCACC--22749	686
UPK2_GCTCTCCGTTAGCGCCG--22750	1004
UPK2_GCTGTCCCCGGCGCTAA--22751	568
UPK2_GGTATGGCCCGCACAGG--22752	392
UPK2_GTCCGGATGGGCAGCAG--22753	1021
UPK2_TGGTGCCTCCGTGCCGT--22754	373
UPK3A_AGTCACACTGGCCAGTT--22755	94
UPK3A_AGTCGACCAGGACATAC--22756	342
UPK3A_CATGGGGAGTTCTGATG--22757	617
UPK3A_CATGTTTGACAGCAAAG--22758	72
UPK3A_CCCTTCTTTCTACTTGT--22759	58
UPK3A_CTCGGCTGCCTGCGGTT--22760	879
UPK3A_GCCACAGTGGTAAGTGT--22761	986
UPK3A_GGTGCTGTCTTGCACTG--22762	102
UPK3A_TGGCGGCCCCCGGTTCA--22763	229
UPK3A_TGTCGATCGTCGAGTAT--22764	142
UPK3B_AGCTGGTCCGGAGACAG--22765	196
UPK3B_CCAAGAAGGCCAAGAGT--22766	102
UPK3B_CCGGTGGGCTGCAAGCC--22767	32
UPK3B_CCTGTGGTGGCCGGAGG--22768	325
UPK3B_CGGATCGGCTCCTTCAT--22769	783
UPK3B_CTGCCACTTCGCCGCCC--22770	405
UPK3B_GCTGGACGCGTCCATCC--22771	843
UPK3B_GGAGACAGTTCAACGCC--22772	109
UPK3B_GGCCAGAGAAGAGAGGA--22773	92
UPK3B_GGTGTCGATGGATCCGG--22774	959
UQCC1_ACATGTACTTCCCACTC--22775	1156
UQCC1_AGCCAGTCCCGAGCATG--22776	1795
UQCC1_CAGCGCGGCAGAGTCAT--22777	919
UQCC1_CCTGTTGAGGAGAAGGT--22778	314
UQCC1_CTGATACATTCAATTCA--22779	229
UQCC1_GACTAGCATTTCTCAGT--22780	244
UQCC1_GAGACACAGGTATCAAT--22781	631
UQCC1_GCTAGTATACATGCGCA--22782	154
UQCC1_TCCTTTCAGATGATCAT--22783	377
UQCC1_TCTAGTCCGAATGAAGC--22784	245
UQCC2_AAAACGCCGGTACCGGC--22785	23
UQCC2_CTCGTACATCTGATCAC--22786	119
UQCC2_CTTAAGGAAATAGATAA--22787	65
UQCC2_CTTCAGTGGCCTGTCGT--22788	272
UQCC2_GAGAAGTTTGCCCCCAA--22789	89
UQCC2_GCCTTATGATCCTCCTC--22790	1581
UQCC2_GTGCTACCCGCTGTCGC--22791	380
UQCC2_GTGGACGAGACCAAACG--22792	113
UQCC2_GTTTGTAGTAGTTTGAA--22793	67
UQCC2_TAAGAAAACGCCGGTAC--22794	13
UROS_AAGTCAGTGTATGTGGT--22795	302
UROS_ACAGAAGGAGAAACCTG--22796	190
UROS_AGCAGCAGAGTTATGTT--22797	179
UROS_AGTCCCCCGTAATCTTC--22798	1132
UROS_CACACCCAGGAATCCAA--22799	578
UROS_CACATTCAGGAGTTATC--22800	147
UROS_GCGAAGGAAGATGACTG--22801	67
UROS_GGAAGATGACTGTGGCC--22802	0
UROS_GGGAATAGTAGCTGTTC--22803	191
UROS_TAAAACAGGGATCAAAG--22804	44
USH1G_AGCCATCCCGGGCTGCC--22805	545
USH1G_ATTCAGCTCCTTTCGGG--22806	256
USH1G_CCTCAACCCCAAGCTGG--22807	43
USH1G_GAACGACCAGTACCACC--22808	1459
USH1G_GACATGGCTGCCATGAA--22809	292
USH1G_GCATGACCCCCACTCTC--22810	123
USH1G_GCATGGAGCGGCGATAC--22811	196
USH1G_GGAATGCGTGCGCTACC--22812	1006
USH1G_GGGCTGCCCGGTGGTAC--22813	2267
USH1G_TCCTTCCTGGTGTCCTT--22814	1824
USMG5_GCGCAATACCAGTTCAC--22815	28
USMG5_TATTGCGCATCACTTTC--22816	323
USMG5_TCTTATATTTCAAGTTA--22817	24
UTP15_AACACTCTGATTATGTG--22818	1300
UTP15_ACAGCATAATTATATGG--22819	39
UTP15_CCAGTACAGTGTATCTT--22820	202
UTP15_CTCCAGAGGGGAAAAGT--22821	463
UTP15_GCCTTCAAACTGCCTGA--22822	211
UTP15_GGTAGATTGCTTGTGGC--22823	0
UTP15_GTCTTTAAATCGAGAAA--22824	14
UTP15_TATGTCTGAATAGCTAC--22825	210
UTP15_TCCGATTAATTGTCCTT--22826	293
UTP15_TTCTCTCCGTTGAGCAT--22827	322
UTP23_ATCTTTCTGACTGCATG--22828	1008
UTP23_CAGCGCCGCCTGACAGA--22829	228
UTP23_GAAGCCAAGATGCTTCT--22830	188
UTP23_GAGGACAATTTCGAACT--22831	183
UTP23_GCCACAAAATAATGATG--22832	73
UTP23_GCTAGAAACATTGGGAA--22833	23
UTP23_GCTCCCGCAGCTGGATG--22834	428
UTP23_GGAAAATGCTTCATCAA--22835	188
UTP23_TACCAGATCCTGCTGGA--22836	345
UTP23_TCCAGCAGGATCTGGTA--22837	296
UTRN_AAGCCAGTCCTGACAAT--22838	790
UTRN_CCACTCGATGTAAAACT--22839	170
UTRN_CTATCAGATTGCGTTGG--22840	100
UTRN_CTATTGGATCTTCTAGA--22841	14
UTRN_GCAGGTAACCAAGTCGA--22842	44
UTRN_GGAGACTGCAAAACATC--22843	229
UTRN_GGAGTGTCTCTACCTCA--22844	480
UTRN_GTGGAGGACAGCATTAA--22845	437
UTRN_TACAATATTCCACCATT--22846	34
UTRN_TTTGGAACCACAGTCCA--22847	123
UTS2R_AGTCCCAATGGTGCCCG--22848	1872
UTS2R_CAGCTTGCGGTAGCCCT--22849	190
UTS2R_CCCAGGGAAGCTGCTCG--22850	177
UTS2R_CCGCGTGCTCTTCGGCC--22851	704
UTS2R_CGTCAGGTAGGCGCGGT--22852	429
UTS2R_GGAGGCCACCGCACGCA--22853	1274
UTS2R_GGGCAACGCCTACACGC--22854	72
UTS2R_GGTCAGCGTGAAGATGC--22855	77
UTS2R_TAGGTGGCCACGATGAA--22856	126
UTS2R_TGTTGAGGGTTGCGTTG--22857	93
UTY_ACTCCTCTTCACTCTCG--22858	2902
UTY_AGAAGTAGACCAAACCA--22859	75
UTY_AGTGAGCGACACTGCGC--22860	552
UTY_GAAGTATCATTCTGCAA--22861	359
UTY_GAGATATTACAGTTTAC--22862	113
UTY_GGAGGCGCTTGGTGGCA--22863	306
UTY_GTCTCTTCGGGTTCGTG--22864	143
UTY_TCACGAACCCGAAGAGA--22865	42
UTY_TCACTTCAACCTCTTGT--22866	252
UTY_TGTTGCCTTCGGTGATG--22867	407
UXS1_AGTCCACCCTCAAAGTG--22868	171
UXS1_ATAAAAACTTTACTGGT--22869	11
UXS1_CGGTGCCCGTCTGCTCC--22870	356
UXS1_GCATGCACATGAACGAT--22871	318
UXS1_GGAGGCGCAGGGTTCGT--22872	1006
UXS1_GGCGACGTAGGCCAGCA--22873	685
UXS1_GTCCTATTGGATTCACG--22874	440
UXS1_GTCTTTAATGTCTTGAT--22875	35
UXS1_TGTCTGCCGTCAACCGC--22876	353
UXS1_TTTGCCTTCATCGTAGC--22877	207
VAMP3_AATCGGGATTACTGTTC--22878	174
VAMP3_CATAATGCGAGTTAACG--22879	82
VAMP3_CCGTGCAGACGCACTGC--22880	913
VAMP3_CTAACTCAGAGAGCTTC--22881	171
VAMP3_GCGAGTTAACGTGGACA--22882	28
VAMP3_GCGCAGCCAAGTTGAAG--22883	54
VAMP3_GGTCCAACTGCTGCCAC--22884	1448
VAMP3_TAACGTGGACAAGGTTC--22885	79
VAMP3_TGAAGAGGAAATATTGG--22886	24
VAMP7_AAACATGCTTGGTGTGG--22887	83
VAMP7_AAGGATAGTGGTCCCCC--22888	430
VAMP7_AGGTTCCAGACTACTTA--22889	437
VAMP7_ATGTTTGGCAAGGATAG--22890	55
VAMP7_CATCACTCTGAGAATAA--22891	199
VAMP7_GATATACAATCCTGTCT--22892	187
VAMP7_GTAAATCCACCACAGAG--22893	75
VAMP7_TCGAGCAAGATTTCTGC--22894	549
VAMP7_TCTCCATCACTTTGTCT--22895	356
VAMP7_TGATAATAGTGAGCTTG--22896	126
VAMP8_CAAAGAGCACAATGAAG--22897	51
VAMP8_CAACAAGACAGAGGATC--22898	68
VAMP8_CTGAGGCCAGCTGTTTC--22899	269
VAMP8_GAATGTGGAGCGGATCC--22900	250
VAMP8_GACGACATCGCAGAAGG--22901	432
VAMP8_GAGGAAATGATCGTGTG--22902	162
VAMP8_GATCCGCTCCACATTCT--22903	1610
VAMP8_GGATCCGCTCCACATTC--22904	2094
VAMP8_TGTGAACTCTTGGCTCT--22905	12
VAMP8_TTCTGTGTTCAGCGGGG--22906	46
VAPA_AGCTATCAGAAGAAAAT--22907	149
VAPA_CTCACACAGTACCGGCG--22908	1089
VAPA_CTCATTGAAGTGACAGT--22909	136
VAPA_CTGCTCGTGCTTCGCCA--22910	497
VAPA_CTTCGCCATGGCCCCTG--22911	148
VAPA_GAAACACTGTGTGGTTT--22912	185
VAPA_GAATCCATTAATTCATC--22913	346
VAPA_GGTCTGTGGGCGGATCG--22914	122
VAPA_TCCATATCTGAAGTGTT--22915	208
VAPA_TGGGCGGATCGAGGACC--22916	55
VAPB_AAGTAAACACAAGTTTA--22917	75
VAPB_AATTTGAGCTCGTGCTG--22918	105
VAPB_CGGAATCATCGATGCAG--22919	160
VAPB_CTCACACAGTACCTACG--22920	1177
VAPB_GCTCGTGCTGCGGCTCG--22921	392
VAPB_GCTGCGGCTCGAGGCTC--22922	129
VAPB_GGGGCTAATGCTGAAAT--22923	612
VAPB_GTGACAACATCGGTGAA--22924	44
VAPB_GTTGGTGGTGACAACAT--22925	145
VAPB_TCGGGTTGCCAAGCTTT--22926	135
VARS2_AAACGGAGTGAAACCTG--22927	421
VARS2_AATCCATTAAGGCCTGG--22928	305
VARS2_GAAATCCCTACGAAACC--22929	1101
VARS2_GAGAACCGGCCCCTGCC--22930	75
VARS2_GATCTCCCATCTCCCGG--22931	1801
VARS2_GCAGCCTCAACATATCG--22932	2379
VARS2_GCTTCTGTTTGGCTTCA--22933	672
VARS2_GGTCGAAAAGAGGCGAG--22934	191
VARS2_TGCGGCTCTACAAGGCG--22935	58
VARS2_TGCGTGGCCAATGTGCA--22936	775
VASP_ACCACTCTCAGCTTTGG--22937	969
VASP_ATGATGGCAACAAGCGA--22938	8
VASP_CATCACAGTGGCCCGGC--22939	243
VASP_GAAAGCCACGCAAGTTG--22940	84
VASP_GCTCTATGTGCTCCGAC--22941	694
VASP_GGCACTGGCCATGCCGG--22942	347
VASP_GGGTGTCAAGTATAACC--22943	578
VASP_GTCTGGGGCCTCAACTT--22944	422
VASP_TGGGGTTGTGGTAGATC--22945	17
VASP_TTCGGGACCGACCAGGT--22946	252
VAV2_ACGTGTCCGTGATGGTG--22947	1309
VAV2_CATCGAAGAGGTCAAAG--22948	32
VAV2_CGTAGATGTCCTCCCCC--22949	149
VAV2_CTGGCTCATCGATTGCA--22950	806
VAV2_GAGGTCGATGGAGCCGG--22951	859
VAV2_GCATCGCGCAGAACAAA--22952	148
VAV2_GTACTACCGCACCCTGG--22953	255
VAV2_GTCATCGTCATTCTCTG--22954	456
VAV2_GTCTGCCACGATAAATT--22955	30
VAV2_TCATCTCCGCGGTGTCG--22956	517
VCL_CCGTCAGCAACCTCGTC--22957	594
VCL_CGAGATTATCTAATTGA--22958	55
VCL_CGCGGTGAGGTCAGGAA--22959	99
VCL_GACTGTTCAAACCACTG--22960	182
VCL_GCTCCTTACCTTCGATG--22961	66
VCL_GGCCGTGGCCACCTGTT--22962	864
VCL_GTGATAATGCACGAGGA--22963	254
VCL_GTGCGCGTATGAAACAC--22964	256
VCL_TCTCTCGTCAATCATCT--22965	192
VCL_TTGCACCAAGCTTGTCC--22966	147
VCX3A_CGCTCTCCTGACTCAGG--22967	58
VCX3A_GCCAAGGCCACGGAGGC--22968	0
VCX3A_GGAAAAGCAGTTCGTAG--22969	0
VCX3A_TCAGGAGAGCGAGGTGG--22970	115
VCX3A_TCCGTGGCCTTGGCCGG--22971	58
VGF_CCGTCCCGCCTCACCCC--22972	2328
VGF_CGGAATTCCGAGCGCCT--22973	52
VGF_CTCTGAGCATAAAGAGC--22974	52
VGF_CTGGCTGCGCACGGTCT--22975	84
VGF_GAGGGATCGCTCGCCTC--22976	787
VGF_GCGCGTATGCCCGACAG--22977	812
VGF_GCTGATCAACGGGTTAG--22978	31
VGF_GGAAGCCGACAATCTGA--22979	278
VGF_GGTCAGCGTGTGCGTGC--22980	449
VGF_TAGCGCCAAGCGCCAGC--22981	47
VIL1_AAGCCACGCCCCCTTTC--22982	53
VIL1_ATGCTGTAATTTCATCT--22983	266
VIL1_ATGGATGACTTCCTGAA--22984	121
VIL1_CAGCCTCTGGACGTCAT--22985	1392
VIL1_CCAGGGCAACGAGAGCG--22986	324
VIL1_CCTATGACATCCACTAC--22987	536
VIL1_CTTGAAGTAGCCTCGGA--22988	305
VIL1_GAAGCTTCCAAAGGTGC--22989	8
VIL1_GAGAGAGCCTTTGACTT--22990	252
VIL1_GTTCACCATTGTACTTC--22991	684
VILL_AGAAGCAGTCGGACTCG--22992	140
VILL_CGTGGCCTTCGGGCTCT--22993	0
VILL_CTTCCAGCAGCGCCTAC--22994	1187
VILL_CTTGAACGCGGCCGACT--22995	50
VILL_GACCGTGCTGCACCGCG--22996	1815
VILL_GCAAGATGATGATTCAG--22997	269
VILL_GCGGGTGCGGAAGCGCA--22998	997
VILL_GGCCGCTAACTTAGGCT--22999	452
VILL_GGCCTCCCAGGCATGCA--23000	635
VILL_TAAGCCCCCTCGGGTAC--23001	229
VMP1_AACTGCCAGTTTGGCCC--23002	394
VMP1_AATCCTTGTAATCTTGA--23003	676
VMP1_ATCAGGATAGGGTGGTT--23004	208
VMP1_CTGGCCATGAAATATGG--23005	115
VMP1_GCATCGTCAAAGCATTG--23006	451
VMP1_GCCTACTGGATAGGCTT--23007	632
VMP1_GCTACGTATTATGTTGA--23008	73
VMP1_GGCAGAATATTGTCCTG--23009	503
VMP1_TATTTGTCCAGATGAAG--23010	66
VMP1_TCATTGCTACACGTCTC--23011	353
VOPP1_CATTGCTGGTATTTCGA--23012	430
VOPP1_CCATGGAATTCCCGACA--23013	463
VOPP1_CCCTATTACACCGACCC--23014	523
VOPP1_GAGCCGGCTTCTTCATC--23015	36
VOPP1_GCACGCCCATCATCAGA--23016	1231
VOPP1_GCCACAGCAGTCCTCGT--23017	2813
VOPP1_GCTGGCTCCTCGATCAG--23018	920
VOPP1_GGTTCAGTCTGCTGTAC--23019	214
VOPP1_GTACCACAGCCTCTGTA--23020	87
VOPP1_GTGTAATAGGGCGGCCC--23021	366
VPS28_AATGCAAGCCCTGGAGA--23022	231
VPS28_CAAGAACGCCCGGGAGA--23023	105
VPS28_CAGCTTTGTATTGGACC--23024	250
VPS28_CATGGACAAGCTGCGCC--23025	160
VPS28_CTCCGGCTTGTTCCCAG--23026	12
VPS28_GACACAGTCCTTGATGT--23027	1612
VPS28_GCCAATGCCGGCCGGGT--23028	444
VPS28_GGGATCCCAGCCACGCC--23029	186
VPS28_TCCGCTCCATGGCCAGC--23030	430
VPS28_TCGTCCTTGATGGTGAT--23031	253
VPS37B_ACTGGCCCACATGCGAC--23032	84
VPS37B_AGTTCGGGCAGCCTGGG--23033	16
VPS37B_CGACAGCCCGGCGAACC--23034	650
VPS37B_CTGATAGACATCAATGA--23035	1
VPS37B_CTTGACCCAGAAATACC--23036	222
VPS37B_CTTGAGCTGAGGAATGC--23037	102
VPS37B_GCTCAACGAGCTGCTGG--23038	404
VPS37B_TGCTAACAGGGTCTCCA--23039	56
VPS37B_TTCAACGTGTCCAGCTG--23040	72
VPS37B_TTCCTTCTGCCAGGCTC--23041	478
VPS51_CACTTGGTGAGGCGCGA--23042	61
VPS51_CATCAGCGCCACGCTGC--23043	109
VPS51_CCCCGTTCAGATCAGTC--23044	97
VPS51_CGTCGGCGGAAGGCGCA--23045	544
VPS51_CTTCTGCGACAGCCCTG--23046	658
VPS51_GCTTCCGCAGCAGCGCG--23047	176
VPS51_GCTTGGTGATGCGCTCG--23048	483
VPS51_GGCGGGCCGTGATGACC--23049	738
VPS51_GTTCTTCATCTTCCGGA--23050	76
VPS51_TCTCACTGTCCATCAAC--23051	92
VPS52_AAATCGCCAGGCAGTTC--23052	117
VPS52_AGCCGCAGTCAGAGAGC--23053	784
VPS52_AGGAATAAATCTTCTGG--23054	79
VPS52_ATCTGATAGTTGGTCAT--23055	242
VPS52_CAACAGCAAAGGAGATC--23056	293
VPS52_CCATCAGCTCTGAGATC--23057	159
VPS52_CGCCATGGTCGCAGCGG--23058	741
VPS52_CTTCTATCAGTTTCTGC--23059	59
VPS52_GTTCTTGGAGCAGCTAC--23060	696
VPS52_TCAGAGGCGTGCTCGAT--23061	310
VWA8_AATATAACAACTTAAGT--23062	65
VWA8_CCAGTGCCAAGGTATTC--23063	29
VWA8_CCCGAGGAGTAGAAGCC--23064	16
VWA8_CGACGAGAGATCCGTGC--23065	896
VWA8_GCAATAGAGCGTCGAAG--23066	64
VWA8_GCATGCGGCTGCTCCTG--23067	1063
VWA8_GTATTCGACCTCCCGTT--23068	257
VWA8_GTTGCACGCCGGCTCGG--23069	81
VWA8_TAGTTCAGCATCTAAGA--23070	33
VWA8_TTCTGTGGCACAAGTTC--23071	10
WASF1_AAAGAAACATCGATCCT--23072	178
WASF1_AAGATACAGAGGATAAG--23073	27
WASF1_AGGCATTAAGAATGAAC--23074	131
WASF1_CAATGAGTTGACTCTGA--23075	98
WASF1_CATATTGAAGTTGCTAA--23076	21
WASF1_CTTGAATTGTAGAACTT--23077	60
WASF1_GTGAGTATATTGAGAGG--23078	137
WASF1_TAACACTAACAGATAAA--23079	54
WASF1_TCTAATTATATTTGCCA--23080	23
WASF1_TTTGCCTATTCCATTAC--23081	986
WASF2_AACCCGGGTTTAGGGCC--23082	1
WASF2_AATGGTGGAACTTCTGA--23083	322
WASF2_ATTCTGGTACACCAAAG--23084	17
WASF2_CAAATACCTTTGCCTCT--23085	479
WASF2_GAAGGAGAAGATGCTGC--23086	907
WASF2_GAGGGTCGACCGACTAC--23087	314
WASF2_GATGGGGCAAGAATTTG--23088	29
WASF2_GCAGAGTCTGACTGTGG--23089	174
WASF2_GTCGACCCTCTCAGCAA--23090	583
WASF2_TGACTTTAACCTGTAGT--23091	67
WBSCR16_AGAGTGAGCTCGGCCGC--23092	313
WBSCR16_AGGTCTGTCCAGAGGCA--23093	255
WBSCR16_CGCGCTCGCCCACGTAC--23094	663
WBSCR16_CGGATGTTACGAAAGTC--23095	248
WBSCR16_CTGGTGGCGTTGGTGGC--23096	15
WBSCR16_GATCCTGCGGCGCGGTC--23097	1058
WBSCR16_GCCCGTGCCCTATCGCC--23098	246
WBSCR16_GGGCTACGAGTATGTGT--23099	466
WBSCR16_GGGGCGAGGGCACTGGA--23100	130
WBSCR16_TTGGATTTCACAGGAGC--23101	25
WDFY1_ACTCAGTATGCTTTCGT--23102	755
WDFY1_ACTGATCACCCACTCTG--23103	220
WDFY1_CAAGATCGAGGGGCACC--23104	270
WDFY1_CGGAGCGGGAACATGCT--23105	221
WDFY1_CGGCCTGGAGTGGATTT--23106	441
WDFY1_CTCATCCCCAAGGAGGA--23107	361
WDFY1_CTGTTCAAGCTTCAGCA--23108	82
WDFY1_GAGACAGTGGTCAATAC--23109	1268
WDFY1_TGCGATTATCTTCAGCT--23110	124
WDFY1_TGTCGCCTGCCTCTGGT--23111	335
WDHD1_AAAGGTTATGCAATTTG--23112	147
WDHD1_AATATCGTATACTGATG--23113	400
WDHD1_ATGGATCTGTCAGAGTG--23114	131
WDHD1_CAACAGAAAACATTTCG--23115	75
WDHD1_GACCCATGCCAACTCCC--23116	1433
WDHD1_GCATGGCATCCTACTTG--23117	305
WDHD1_GTAGAACCTGACTGAAA--23118	547
WDHD1_TAACCTGGTCTCCCTGT--23119	665
WDHD1_TATATAGAAGAGAATCT--23120	53
WDHD1_TCTTTCCTTTGATCCTA--23121	66
WDR1_ACGGTGCATAAAAACGG--23122	304
WDR1_AGTACCAGCCTTTCGCT--23123	446
WDR1_CGCCCATCAGGTGGTGG--23124	109
WDR1_CTGCTGGTCCAGAACCG--23125	364
WDR1_GAGAAGGTGTGCGCGCT--23126	423
WDR1_GAGGATCGCCGTGGTCG--23127	947
WDR1_GATGACGCACTTTCCAT--23128	1091
WDR1_GTTCGCCAGCCTCCCGC--23129	768
WDR1_GTTGATGTACCCGGACA--23130	185
WDR1_TGCGATTCTCTCCTGAT--23131	440
WDR19_AAAAACCAATCATGATG--23132	217
WDR19_AAAATCTTTGATCGCCA--23133	69
WDR19_AACTACCTTGCAGTAAC--23134	308
WDR19_CACCAATACAGTTTGCC--23135	62
WDR19_CAGGCATCCCCAAGTAT--23136	706
WDR19_GAATGAATAATCGAGCT--23137	200
WDR19_GATTACAGTTAGTAATC--23138	275
WDR19_GCTGGTCTTATTTGTGT--23139	1808
WDR19_GCTGTTGGAACTGTTAA--23140	97
WDR19_GTAGCCAACCCTGTTGA--23141	150
WDR20_AGTTACCTGTGTCAAAT--23142	519
WDR20_CTAAGAACTTGCCATCT--23143	42
WDR20_CTTCAGAAGCTGGTAGT--23144	78
WDR20_CTTCTATATCTACAAGG--23145	27
WDR20_GAAAAGGCTTTCCGAAC--23146	34
WDR20_GACGGAGGGAGGAGGGA--23147	56
WDR20_GATCCCTGCGAGTTGAA--23148	1148
WDR20_GCAAGAGCAAATCCACG--23149	99
WDR20_GTACAGACCTTCCCGGG--23150	110
WDR20_GTCGTTGAGGTTTACGA--23151	290
WDR44_AAAATCTTTAGTAGATA--23152	46
WDR44_ATCTATGGCTAACAGTC--23153	137
WDR44_ATTAAGAACCTGGATAC--23154	142
WDR44_CACCTTGCTGAGGAATA--23155	88
WDR44_CATGGCTTCAGAAAGTA--23156	220
WDR44_CCTGAAGATGTGCACCT--23157	232
WDR44_GCAGTGGAAGTCAAAGG--23158	104
WDR44_GCCACTATATCAGGCTC--23159	62
WDR44_GTCGGAAAGCGACACCG--23160	871
WDR44_GTCTTGGGGGTTTGGCA--23161	234
WDR66_ATTCAATTTGTGTGCTC--23162	27
WDR66_CTAATCTGTTGTTCCTC--23163	705
WDR66_GACGCTGTGACTTCTTG--23164	1014
WDR66_GCTCCCCGAGAAGCAAC--23165	281
WDR66_GGACAAAAAGATTGTCA--23166	115
WDR66_GGAGAGGAAAACGGGCG--23167	56
WDR66_GTTCATCTTGGGGCATC--23168	115
WDR66_GTTCCATCCAAACGACC--23169	128
WDR66_TGGAGAAGTCCAAGAGA--23170	267
WDR66_TTGACTTGCTACCTCTT--23171	29
WFS1_ACCTGCTTCTTCTTCTT--23172	59
WFS1_AGTCGGGAACGCGCCTG--23173	642
WFS1_ATGATGACGAGCTGGCG--23174	325
WFS1_CACCCTCAAGGTGTTCC--23175	666
WFS1_CAGGGCTGCCTTGCGCA--23176	596
WFS1_CTCCTCCGAGACCGACC--23177	34
WFS1_CTGCGTCTCTAACACCA--23178	586
WFS1_GAGCTGCTGGAGAATGT--23179	210
WFS1_GCTTCGCCGGTGCTTGG--23180	237
WFS1_GTCCGAGAACGAACGGG--23181	162
WIPF1_ACCACCATTGTTGCCAC--23182	1857
WIPF1_CAAACGTCGGGGGCGGC--23183	18
WIPF1_CAGAAGTGCACCAATAC--23184	376
WIPF1_GCCGTGGATCTCAGCTT--23185	2197
WIPF1_GCTGGAGGGGGAGGGAC--23186	11
WIPF1_GCTGGTGCTGGAGGCGG--23187	125
WIPF1_GGACCTCCAGGTCTGGG--23188	308
WIPF1_GGAGGCGGTGGAAGTTT--23189	1310
WIPF1_GGTAGGCTTCTCTGTAT--23190	77
WIPF1_GGTGGAGGCGGCGGATT--23191	525
WIPF2_ACCAGGTGGGGGTGGCG--23192	22
WIPF2_AGTAGAGATGAGCAGCG--23193	122
WIPF2_CTGAAGCTTCGACCTGT--23194	114
WIPF2_CTGGCGGCAGATACTGG--23195	401
WIPF2_CTGTCTGTATCATCCTG--23196	303
WIPF2_GAGGGTCTCTGCATCCG--23197	188
WIPF2_GGAGGTCTCTTCCAAGG--23198	675
WIPF2_GGGCTGGCTTACCAGCT--23199	13
WIPF2_GGTCACCTTCTTCAGCT--23200	110
WIPF2_GGTGGCTATGGCTCTGG--23201	12
WIPF3_AACAGATCTCCCAGGGT--23202	136
WIPF3_ACCTCCTCCTTCTTTGT--23203	1600
WIPF3_CCTGCTGGTCGCAATAC--23204	223
WIPF3_CGAAGGGCAGATCCGAA--23205	283
WIPF3_GATAAGCGGGCCGCTGA--23206	1279
WIPF3_GCACGTTGGGGCGAGGC--23207	303
WIPF3_GCCTGGGAGAGGGCGCG--23208	60
WIPF3_GCTAGGCAATACCTCCG--23209	1382
WIPF3_TGCTGATGGTGGGGGAG--23210	24
WIPF3_TTGGCTGATATCCAGCA--23211	175
WLS_ATCTTGTCACAATGATT--23212	61
WLS_CCAAATCATCGCCTTTC--23213	88
WLS_CTTGTGATGGTTCTTAC--23214	239
WLS_GACCCAATTTCCATGAA--23215	578
WLS_GACTCATCTCCATGTGG--23216	1553
WLS_GCAGCCGGATGTTTAAA--23217	1514
WLS_GTCATCACGGTAAGCCA--23218	282
WLS_GTGCATTTGAGTTTCCG--23219	321
WLS_TAACGGCCCTCATGCTC--23220	332
WLS_TAGGACACTGCCGTTGT--23221	533
WNT2_ATGTGCGATAATGTGCC--23222	84
WNT2_CCCCTCTCGGTGGAATC--23223	352
WNT2_CTACAGGTGGCTCCTCC--23224	1316
WNT2_GCCGACTTCAGGAAAAC--23225	726
WNT2_GCGCTTCCCATCTTCTT--23226	808
WNT2_GCGGCTCATGTACTCTC--23227	1686
WNT2_GCTACAGGCCCTGGTGA--23228	199
WNT2_TCCACTCGGCCACGCCC--23229	507
WNT2_TCCCTCTGCTCTTGACC--23230	2568
WNT2_TGCAATTCCAGCGGTGC--23231	125
WNT8A_AACAATTTCCTGATAAC--23232	6
WNT8A_CAAGTTCCAGTTTGCTT--23233	25
WNT8A_GAATCTTCACAACAACA--23234	227
WNT8A_GACCTACACGACTAGTG--23235	395
WNT8A_GATCTCCAAACTCTTTG--23236	71
WNT8A_GCGACAATGTGGAATTT--23237	39
WNT8A_GCTGAATTCCGGGAGAT--23238	634
WNT8A_GGTGACTTCGAAAACTG--23239	517
WNT8A_TATGAAGGAAGTCTCTC--23240	94
WNT8A_TGCCCAGAGTGGCATCG--23241	1003
WRAP53_AAAGGGGGGATCCGCCC--23242	102
WRAP53_AAGATGCAGGAACCGTC--23243	75
WRAP53_AGGACTCAACTCACTAG--23244	174
WRAP53_CCCCTCCCGTAGCTCCT--23245	115
WRAP53_CCTTTCAAGAAGTTCTC--23246	104
WRAP53_CGAACGGGCCAGAGTTG--23247	180
WRAP53_CGTCCCAGATATGAATC--23248	515
WRAP53_GAACCACTGAGAAATCG--23249	1403
WRAP53_GACTCAACCGTTAGCTC--23250	43
WRAP53_GTGGTTGTAGGCGCGAA--23251	415
XAF1_ACAGACATCTCTGTGCT--23252	266
XAF1_CAACTTCACCCTCCATG--23253	140
XAF1_CAGAACTTACACTCAAC--23254	55
XAF1_CATGCAGAAGTCCTCGC--23255	1396
XAF1_CTCATGGAGGGTGAAGT--23256	522
XAF1_CTTGCAGTGCTCCTCCA--23257	668
XAF1_GAGACTTCTCGGTGTGC--23258	2096
XAF1_GCAGTAAGCCTCATGGA--23259	440
XAF1_TGCCACAGTAGGACTCG--23260	1240
XAF1_TGCGGTGCATGATGAAC--23261	149
XPO1_AAAAGTTGGCCAATGTT--23262	61
XPO1_AACATTGTCATAATTGC--23263	16
XPO1_ACTCTTGTCCAAGCATC--23264	323
XPO1_AGTACTGACACATTTAA--23265	136
XPO1_ATAAAAAAATACGTTGT--23266	32
XPO1_ATATTGTTGGAGCAAGT--23267	23
XPO1_ATGACGTCTTGATAATG--23268	133
XPO1_GTGAATTGCTTATACCA--23269	96
XPO1_TCTCTGTCAAAATAATA--23270	11
XPO1_TGATTTCAGCCAAAAAC--23271	6
XPO6_AACTGGGACTCTGCAAC--23272	1034
XPO6_ACACTGAGGTCCTCACG--23273	542
XPO6_AGCCTCTCTCAGGGCAT--23274	483
XPO6_ATTTGGCTGTGACATCC--23275	879
XPO6_CCGGATAAAGTAAGGTA--23276	64
XPO6_GTTGCGGAAGCTGCTAC--23277	842
XPO6_GTTTGGGCAGACAGCTA--23278	76
XPO6_TATCTTGGAGACTGTCT--23279	332
XPO6_TGAGTATATCTGTTCCC--23280	783
XPO6_TGTGCCTATGGAATTTG--23281	160
XPO7_CTGGTTTGACTGTCAGA--23282	434
XPO7_CTTGGTTAAAGGATGGG--23283	34
XPO7_GCTGTTCCAATGGTAGG--23284	37
XPO7_GTAGCTGGCACTTGCTC--23285	637
XPO7_GTGATACAAGCTTGGTA--23286	223
XPO7_GTTGAATACTGCATCAT--23287	202
XPO7_GTTGGTAAATTCAACCA--23288	0
XPO7_TCAACTACCTTGCCACT--23289	274
XPO7_TCGAGTGGTTGTGTCTG--23290	1351
XPO7_TGCACAGATTCTCTAGT--23291	113
XPR1_AAACTTCTCTTCAAACT--23292	13
XPR1_ATAAAATGTGTTGATTT--23293	158
XPR1_ATAAGAATCTATCGGGG--23294	66
XPR1_CGCACATCACTCCCGAG--23295	521
XPR1_CTCCACGAGATGTTTCC--23296	65
XPR1_GATTCCTCGGGATATTG--23297	2892
XPR1_GCGAGTGGCTCACGTAG--23298	1203
XPR1_GTATTCAGCTCAGGACC--23299	39
XPR1_TGAGCTTCAGTCATCAC--23300	225
XPR1_TTGGACACGTTCCTCAT--23301	148
XRN2_ACCTCCTTGAACGCTGC--23302	591
XRN2_AGTCAGGGAAGAAATAT--23303	99
XRN2_CAGCTATGTAATAGCGA--23304	226
XRN2_CTGATGAGAAATTCCGT--23305	193
XRN2_GAAGAACATTAAGCCGA--23306	88
XRN2_GCTAGTGCTCCTGGTGA--23307	194
XRN2_GTATTAGGAGATATCGA--23308	16
XRN2_TAATCAGTTTGGACATG--23309	67
XRN2_TCGGTTCATGTGTGGCA--23310	883
XRN2_TTGCCAAGAGAAAAGAA--23311	128
XYLT1_AACCGAGTCACCTTCTC--23312	1255
XYLT1_AGCCTCGACTCCGGGGC--23313	312
XYLT1_ATGAGCGGACTTGGGTG--23314	293
XYLT1_CACTGCCGCCAGGAGAT--23315	518
XYLT1_CCTCATGCCAGGAAAAC--23316	23
XYLT1_GCACTCGGCGCTGCTCG--23317	426
XYLT1_GGCGATTCTGACCGGGT--23318	460
XYLT1_GTCATACTTGGTCTCGG--23319	776
XYLT1_GTCCCCGCGGTTCTCCG--23320	1357
XYLT1_GTGAGGTGCTGCCTCCC--23321	2265
XYLT2_AGTTCAGCAGGGCGACG--23322	247
XYLT2_CAGGATGGCCAGCGCCG--23323	216
XYLT2_CCAGGGTCCAGTGGCCG--23324	387
XYLT2_CCCACGATCTCGCACTT--23325	621
XYLT2_CGCGCGAGTGCAGAAGC--23326	141
XYLT2_CTCCCTGTATCTCCGTG--23327	87
XYLT2_CTGCCCCACTCAGGTTC--23328	256
XYLT2_GTGGAGCTTCAGCGGCC--23329	99
XYLT2_TAGGCGATTCGCACCGG--23330	138
XYLT2_TTCCGACTACCTGCACC--23331	630
YBEY_AAGAAAGCACATCGGTT--23332	253
YBEY_AAGTGGCGCTCTCCTGA--23333	147
YBEY_AGATATACTCCACTCCT--23334	188
YBEY_AGCGAGTCATCCCCATC--23335	438
YBEY_AGCTGGGCCGACGCACG--23336	875
YBEY_CAAGTGACAGAGTCCGT--23337	266
YBEY_CCCGGGGCCTCTTCGGA--23338	801
YBEY_GTGGCGCTCTCCTGATG--23339	103
YBEY_TAGTCATCTGGAAAATC--23340	143
YBEY_TGCAGAAATTTGACCTG--23341	78
YBX2_AGACAGCCCCATTGGAG--23342	1534
YBX2_CAGCAGCCTACCACAGA--23343	417
YBX2_CTGGCAGTAAAGGGGAG--23344	287
YBX2_GAGGTGGAGGCGGCAGC--23345	78
YBX2_GCGGTTTCGTGGGCGCT--23346	25
YBX2_GCTGCTGGTTGGGAGGC--23347	206
YBX2_GGCAACGGCCCCGACGA--23348	326
YBX2_GGGGAGCCGCAGAAAGG--23349	51
YBX2_GTCCCGCTGATGGTTCC--23350	4439
YBX2_TCCCCCCGCCCAGATTC--23351	497
YIF1B_ACCAGCCACCAAAACGT--23352	3755
YIF1B_AGCCAGGAAGGCTGCAT--23353	453
YIF1B_ATACTTGAGCTTGGTGA--23354	61
YIF1B_CCCAGAGCCGGGGCTAT--23355	1254
YIF1B_CTTTCTGCCCACATACA--23356	94
YIF1B_CTTTGACGTCAATGCCC--23357	110
YIF1B_GCCACCAGGTGCCCGCT--23358	1105
YIF1B_GCTGCTCCCATAGGCCA--23359	597
YIF1B_GGAAGTGCAGTACCAAC--23360	435
YIF1B_TCATCGAAAAGCTGGTG--23361	111
YIPF4_AGAAGCACCAGAGGGAC--23362	339
YIPF4_AGAGGACCCCAAAAGTC--23363	30
YIPF4_AGGTTATGGCTGGCTTC--23364	84
YIPF4_AGTGGCTTGTTATCTTC--23365	0
YIPF4_ATGCCAATGCCATCACT--23366	2240
YIPF4_ATTGGACATTGATCTAA--23367	296
YIPF4_ATTTAATTTGACATCTG--23368	152
YIPF4_CCAACCACCAAAAGTAC--23369	489
YIPF4_GTGAAGTCCCCGTTAGT--23370	602
YIPF4_TCCATATAATGATATCA--23371	102
YRDC_AGCCAAGGCGACACTCG--23372	685
YRDC_CAGCGCCTCGGTCCAGC--23373	294
YRDC_CCGTGTGAGAGTACCTG--23374	886
YRDC_CGGTGGCTGCCAGCGTG--23375	274
YRDC_CTCGGAGGAGCTCAACA--23376	197
YRDC_GAAGAGGCGACCGCTCC--23377	296
YRDC_TCACTGGTCCTGGCAGT--23378	535
YRDC_TCCGGCGCGTCGGTGCA--23379	315
YRDC_TTGCGGCTCCCGGGGAG--23380	18
YRDC_TTGGCTCAGATGTTTGA--23381	636
YWHAB_AATGGATAAAAGTGAGC--23382	232
YWHAB_AGGCAGTCACAGAACAG--23383	53
YWHAB_CCAGACCAAGACGAATT--23384	4
YWHAB_GATCATGCAGTTACTTA--23385	262
YWHAB_GCCTACCACATTCTTGT--23386	378
YWHAB_GTACCGTGAGAAGATAG--23387	470
YWHAB_TAGAACACCTTACTTTC--23388	124
YWHAB_TGAAGCAATTGCTGAAT--23389	101
YWHAB_TGGACATCGGAAAACCA--23390	221
YWHAB_TTCTGTGACTGCCTTCA--23391	258
YWHAG_AACTGGTGCAGAAAGCC--23392	39
YWHAG_AGATGGTCCGTGCGTAC--23393	1797
YWHAG_AGCCCGGCTGGCCGAGC--23394	39
YWHAG_CACTTTGCTCTCGTACT--23395	243
YWHAG_CTACGACGACATGGCCG--23396	69
YWHAG_GCTGTAGGCCTTCTCGG--23397	240
YWHAG_GGTGCAGAAAGCCCGGC--23398	724
YWHAG_TCAGGTAGTTATCCAGC--23399	190
YWHAG_TGAGCCACTGTCGAATG--23400	866
YWHAG_TGGCCACCGGAGAGAAA--23401	323
ZADH2_AGAAGCTGGTGGTGACC--23402	74
ZADH2_CATGTCCACGATGGCCC--23403	1296
ZADH2_CGGCCTCGCGGAAGTTG--23404	1428
ZADH2_CTCGGAGGACTGTCGGA--23405	290
ZADH2_CTGCGGCTGGTGCCCAC--23406	539
ZADH2_GCAAAGTGCCATGTAAT--23407	200
ZADH2_GGAGGTCTCCGTCCCCG--23408	860
ZADH2_GGTGCCACTTACCAGCA--23409	207
ZADH2_GGTTTCACTGAGGGCAC--23410	185
ZADH2_TACTCAGCAAAAGAACC--23411	151
ZBED5_CAAAAGATGTAGTGATG--23412	133
ZBED5_CTTCTAGGGCAGTGGAT--23413	102
ZBED5_GAAAGTTATTTGTCTTT--23414	19
ZBED5_GACTGAAAATTTGCGAT--23415	55
ZBED5_GGAGAGGCTCATACTAT--23416	34
ZBED5_GGATATAAATTTGACCC--23417	225
ZBED5_GTTTGTGGTACAAAACA--23418	114
ZBED5_TCAAATGATCAGAAGGT--23419	138
ZBED5_TGTTGAAATTATAAGAC--23420	22
ZBED5_TTCAGCAACAGATCCAT--23421	104
ZBTB3_AAAAGATCTCTACTTCG--23422	71
ZBTB3_AGAGCCTCCGGGAGCAG--23423	131
ZBTB3_ATTGGACAAGAGGGATC--23424	99
ZBTB3_CTCGAAGTGGGGCGTAG--23425	81
ZBTB3_GCTGCTGACTGTGTTCT--23426	293
ZBTB3_GGCCCCCTTTCCTTCGT--23427	736
ZBTB3_GGCGTAGAGGCATCGCC--23428	771
ZBTB3_GGTACTACCCACCATCA--23429	827
ZBTB3_TAGGGAGTTCTCGAAGT--23430	225
ZBTB3_TTAGGGAGTTCTCGAAG--23431	285
ZBTB9_AACCGCCACAGGCTAGA--23432	391
ZBTB9_AAGCCGATGCCTTCGAG--23433	308
ZBTB9_GAAGAGCATCCAGTGGC--23434	179
ZBTB9_GAGACGAGCTATGCTGT--23435	486
ZBTB9_GATCTGGATTGTCCGTG--23436	827
ZBTB9_GCCCTGAATAAATGAGC--23437	1183
ZBTB9_GTAGGAGTTTCCTCCAC--23438	207
ZBTB9_GTCGGGGAGGCGGGTAC--23439	203
ZBTB9_GTGTCCCTCCTGGTGCA--23440	895
ZBTB9_TGGCCTTCAAATGTGGC--23441	24
ZC3H15_AAACAGGCTCAGGCCGG--23442	166
ZC3H15_ACACATCAAGTTAAATT--23443	30
ZC3H15_CAAGAAGAAAGAATTGC--23444	173
ZC3H15_CAAGGACAGTGTACTAA--23445	188
ZC3H15_CTCCCATGACTTGACTC--23446	642
ZC3H15_GGTAACATTTGGACCTA--23447	49
ZC3H15_TAAACTTGAACAAGATA--23448	19
ZC3H15_TGAAAAGAAATTGAAGA--23449	84
ZC3H15_TGCACATACTACAGACT--23450	310
ZC3H15_TTTCATCTACATCTCTT--23451	122
ZCCHC4_ACTGGGCCTTCTTAACT--23452	671
ZCCHC4_CCGGGGAAGCTCGGGAA--23453	105
ZCCHC4_GAATGGGTTTGAAGCCG--23454	245
ZCCHC4_GCAACATAGTGAGCATC--23455	132
ZCCHC4_GGAAAGAAGAAACTCGG--23456	320
ZCCHC4_GGGACGGCAGGATCCAA--23457	157
ZCCHC4_GTCCCGAACGCAGTGTG--23458	329
ZCCHC4_GTGACGGATCCTCCGTT--23459	1408
ZCCHC4_TACTCTTCTGAATCCGA--23460	354
ZCCHC4_TCGGAGCTGTCAGTTCT--23461	521
ZCCHC6_AGCAGAGGTCCAGACCT--23462	379
ZCCHC6_ATAACACCAGGGAACTA--23463	597
ZCCHC6_CAGGATGGAGACTTGGA--23464	597
ZCCHC6_CGGGTTGACTGTAGATT--23465	120
ZCCHC6_GCTGTAGGGTAGTTTCG--23466	111
ZCCHC6_GTCTGTACTTTCAACGA--23467	321
ZCCHC6_GTGCGCTTCACGAAATA--23468	127
ZCCHC6_TGATGATGACTTCAGAA--23469	566
ZCCHC6_TGGTTTCTAGGCTTGTT--23470	0
ZCCHC6_TTTATCTGGGAGGGTGT--23471	8
ZDHHC16_AAATGCCAGCAGAGTCG--23472	312
ZDHHC16_CAGCGGAGCCTGCTGCT--23473	1515
ZDHHC16_CAGTGGTGTGTTCGGGC--23474	447
ZDHHC16_CTCTACAACTCCTTTGG--23475	4
ZDHHC16_CTGGTGATCGTGCTGAC--23476	287
ZDHHC16_CTTCTTACAGATGGAGA--23477	123
ZDHHC16_GGGGTCTAGTACAGCGC--23478	568
ZDHHC16_GTAGGCGATAGCTACAA--23479	204
ZDHHC16_TCTACCAGCCAGTAGAC--23480	380
ZDHHC16_TGTAACCCAGCAGCAGA--23481	166
ZDHHC4_AAAACCCATAGCTTGAA--23482	117
ZDHHC4_ATGAAGCAATCCATGCA--23483	84
ZDHHC4_CAGAAGAAGGTAATGCA--23484	520
ZDHHC4_CAGTGCTTGGATCGAGC--23485	533
ZDHHC4_CCAGGTAGAACAAGAAG--23486	106
ZDHHC4_GAGCACCTCACGTTCTT--23487	85
ZDHHC4_GATTGGTTCCACAAGTC--23488	201
ZDHHC4_GCAGGACAATGAAGGTG--23489	347
ZDHHC4_GGTGAACAACTGCATCG--23490	378
ZDHHC4_GTAGCCAAATACTTCCC--23491	183
ZDHHC9_ACACATGCAAGATCTTC--23492	89
ZDHHC9_ACCCTGGAGTGATTCCT--23493	283
ZDHHC9_AGAAGGTGACACGGAAA--23494	401
ZDHHC9_CCTCAACAGTGTAGCCA--23495	58
ZDHHC9_CTGCAATGGGAGGCCCG--23496	414
ZDHHC9_CTGGGGCACCGCACCAT--23497	839
ZDHHC9_GCAAATACAGGGATGGC--23498	21
ZDHHC9_GCTGAACAGCCAGGTAG--23499	135
ZDHHC9_TACATGTCCCCAGGATG--23500	114
ZDHHC9_TGATGGCCGCGTCATGA--23501	181
ZFYVE1_AAGAGGACTCATTCTGG--23502	111
ZFYVE1_CAAAATTAACTTGTGCC--23503	4
ZFYVE1_CAGGTGAAATACTCATC--23504	359
ZFYVE1_CAGTGATCGATACGGAA--23505	531
ZFYVE1_CGGCTCTTGGCTTCATG--23506	172
ZFYVE1_CTTCCACTGACTCCCCC--23507	140
ZFYVE1_GAAAGTTACGCTTGCAG--23508	217
ZFYVE1_GAGTTCGATAGATGACG--23509	1165
ZFYVE1_GCAGTGTCTCCGCTGCG--23510	1968
ZFYVE1_TTCAGGCCCTTCTCTGC--23511	179
ZFYVE20_AAAAGTCTGTGGTGCCT--23512	59
ZFYVE20_AACTTATTCCCACAGTC--23513	160
ZFYVE20_GATCCTTCAGGCACAGA--23514	214
ZFYVE20_GCTTCACTCACATTACG--23515	174
ZFYVE20_GCTTCTCTGGACGACCC--23516	681
ZFYVE20_GGTCAATTCTAGCAGCT--23517	57
ZFYVE20_GTTGTTGAAACGAGAAG--23518	229
ZFYVE20_TAGAGCTTCACGATGTC--23519	81
ZFYVE20_TATGAGTCTTTCAGCTA--23520	200
ZFYVE20_TCAATAAACTAATAATC--23521	6
ZKSCAN1_ACAGATCCTGGAGCTTC--23522	377
ZKSCAN1_AGACGAATGTTTGAAGT--23523	301
ZKSCAN1_ATCTGCACTATTCACAG--23524	972
ZKSCAN1_CCCGAGAGGCTCTCAGT--23525	2673
ZKSCAN1_CCTCATTCTGGAGGAAT--23526	279
ZKSCAN1_CGTTGGCGGAATATCTC--23527	206
ZKSCAN1_CTCGAGGACTCCTGAAC--23528	73
ZKSCAN1_GAATACCGCCCCGATAG--23529	170
ZKSCAN1_GCAGGATTCCACCCTAC--23530	1071
ZKSCAN1_GTCCATGAACTTGACCT--23531	640
ZMIZ2_ACCCCCTGTCGGGGCAG--23532	240
ZMIZ2_ACGCTGCCCTGCATACA--23533	1116
ZMIZ2_AGGTTTCATGGGGTTCA--23534	86
ZMIZ2_CAGGCGTTTGCTGAAGG--23535	135
ZMIZ2_CGATCCAGCCGGCTGAG--23536	161
ZMIZ2_CTCCATGATGCCTGGTG--23537	463
ZMIZ2_GGCGTGTACAGCCGCGG--23538	1508
ZMIZ2_TAGGGTTCATGCCAGCG--23539	18
ZMIZ2_TGAAGCCGGGGGCCCCA--23540	3
ZMIZ2_TTGCAGCATGTGAGGGG--23541	18
ZNF202_AATTCTGATGGTGAAAC--23542	409
ZNF202_ACCAGAGAGGCGGACAA--23543	416
ZNF202_ACGCTTCCGCTACCAGG--23544	432
ZNF202_ACTGGTGACAAAGTTCT--23545	248
ZNF202_CCGGTGCCCCCAGATCT--23546	73
ZNF202_CTTCCTGGCCGTGAACA--23547	773
ZNF202_GACAGACTCTGGCCGAC--23548	417
ZNF202_GCCAGAAAGTGGCGAGG--23549	457
ZNF202_TACAGCCGTGGAACCAG--23550	646
ZNF202_TAGTTCTCCAGGTAGGA--23551	88
ZNF236_CCGCCTTCTCTCAGAAA--23552	407
ZNF236_GAAGTTTGGAACTTGAT--23553	20
ZNF236_GTGTTCCTTCAGCTCCG--23554	165
ZNF236_GTTTCAACGCCACATGA--23555	36
ZNF236_TATTATGCTACATGAAA--23556	30
ZNF236_TATTCGTGTCCGCACTG--23557	139
ZNF236_TCAGCTGGCCGTGCACA--23558	286
ZNF236_TGCATTTATGAAGTGTC--23559	233
ZNF236_TGTCGCGTTAACTGGCT--23560	39
ZNF236_TTACACACAGGGCAGGT--23561	82
ZNF502_AGAGAGTCTGCATCAGT--23562	261
ZNF502_AGTAAAGAGGTTCCAAG--23563	75
ZNF502_CAAGCCTGCTCTGGAGC--23564	192
ZNF502_CCTTGTTACACGTCTCA--23565	210
ZNF502_GAATGAACTACGACTAA--23566	65
ZNF502_GAGTTGGACATTTACTT--23567	308
ZNF502_GGATGAGCTCTGAGTAA--23568	887
ZNF502_TGAAGGAAAACTCTCCT--23569	214
ZNF502_TGAGATGTGAGTGATTG--23570	175
ZNF502_TGTAAAATTGACTCATC--23571	7
ZNF563_AAAGACAGTAGTCAGTG--23572	67
ZNF563_AACAACAGCATTTGTCC--23573	134
ZNF563_AGAAACCATCAGGAACC--23574	41
ZNF563_ATCAGTACAAAAATCCT--23575	221
ZNF563_CAGAATCAACTCTGATG--23576	31
ZNF563_CGTGGAAGGCCTCACAC--23577	820
ZNF563_CTTCACCCAGGAGGAAT--23578	544
ZNF563_GTTTCTACGAGAACTGA--23579	398
ZNF563_TATAAATTCTTCTGTGA--23580	36
ZNF563_TGTGAAGAAGTCATAAT--23581	227
ZNF607_AGATTTAATCACCTTAT--23582	33
ZNF607_ATCAATGTGAAAAGTTT--23583	306
ZNF607_CAAACCTTGCTCAACAT--23584	117
ZNF607_TCATCTTACAGAACTCA--23585	135
ZNF692_AATCTGAGCATGATGAG--23586	35
ZNF692_AGTAGTATGTGGAAGGG--23587	330
ZNF692_AGTAGTCTGGGGGCATC--23588	205
ZNF692_AGTGCAGCCTGGTGCCC--23589	253
ZNF692_CAAGTGCCGCATCCGCC--23590	300
ZNF692_CAGGCCATACCTTCTCC--23591	125
ZNF692_CCTGGCGGCCAAGATGG--23592	192
ZNF692_GAGAAGTTGGTGTTCCG--23593	269
ZNF692_GCTCGCCAAGTTCCTGT--23594	7
ZNF692_GGACACGTCCACCGCCG--23595	389
ZNF696_AAGTGACCGGGCCTCGA--23596	1132
ZNF696_CAAGAGACCCCAACGCC--23597	197
ZNF696_CCAGGAGGAGAGCCCAC--23598	1207
ZNF696_CCTGTGGGCTCTCCTCC--23599	513
ZNF696_CTCTCTTTAGCACCTGT--23600	17
ZNF696_GACGTCCCTCCGAACGC--23601	1509
ZNF696_GCTGACCGGCTGCCACT--23602	1426
ZNF696_GGAGTCCCTTGCAGGTG--23603	243
ZNF696_GGCTGCTTTCCTGGCGC--23604	173
ZNF696_GTCCGACCTCTGGCCGA--23605	1177
ZSCAN20_ACTGGAAGAGGACTCTT--23606	32
ZSCAN20_CAGGCCCTTAAAGACAG--23607	158
ZSCAN20_CCTGGAATTGCAAGCCC--23608	1018
ZSCAN20_GAACCGCCAGGTATATC--23609	346
ZSCAN20_GCACGCCACCCTGAGAG--23610	2067
ZSCAN20_GGACAGTCCCAGAAGAA--23611	275
ZSCAN20_GGAGGAACAATACCAGT--23612	227
ZSCAN20_GGGCTCTCTGCTGTCGT--23613	622
ZSCAN20_GTCCTTCTCCCAGAGTT--23614	844
ZSCAN20_GTGCCACCTCGGCATTT--23615	133
