## Supplementary Data 1-8 for "Barcoding of small extracellular vesicles with CRISPR-gRNA enables comprehensive, subpopulation-specific analysis of their biogenesis/release regulators": count_TMMO_CD63_sEVs_non_rep2.csv

sgRNA	Count
MARC1_ACACCGGTGTCATGAGC--1	672
MARC1_ATTTCCCTGACCTGCGA--2	810
MARC1_ATTTGATGAGGACGTCT--3	83
MARC1_CAACCAGGAGGGAAACA--4	112
MARC1_CCAGCGACGCCTCAGAA--5	224
MARC1_GAAGCTGGTTATCCACT--6	186
MARC1_TAGTAGGTCCTTTGTGT--7	164
MARC1_TCCTCCTCGCGCAATCC--8	1642
MARC1_TCGCCAGGAACCTCGCC--9	139
MARC1_TTAAAGCAACCAACTTC--10	6
MARC2_CTGGAGCCCTGAAGATC--11	73
MARC2_GAGATGAGCACGAGGCG--12	304
MARC2_GATCCAGAGCTTCGCCA--13	208
MARC2_GCAATGAGGCAGCTAAG--14	45
MARC2_GCCACCTGGGCCAGGGC--15	793
MARC2_GCTGAGTGCACGGCCAT--16	800
MARC2_GGAGCGGGCAGTAGTCT--17	230
MARC2_GGCGGCCAGTCCTAGCG--18	593
MARC2_TGGAGTTTGTTTGAGGA--19	55
MARC2_TTCCAGCTCCTCCGCGC--20	148
SEPT8_AGGCATGCGTGCGCCTG--21	447
SEPT8_AGTCGAAGAGCGAGCGG--22	159
SEPT8_CAGCAAGTCGGTCACTC--23	149
SEPT8_CCCCGGAGCCTCTCCCT--24	1184
SEPT8_GAAGCGCTCCAGGTCGG--25	95
SEPT8_GACCATTGTGGATGCCG--26	396
SEPT8_GGCGAGTTGGTCAGCAA--27	699
SEPT8_GGCTTCCTCAGTCTCGA--28	4297
SEPT8_GTTTGAAAATTATCTGC--29	36
SEPT8_TGAAGTAGAGGCAAACG--30	205
SEPT14_AAGATAGGCCTCAAATT--31	45
SEPT14_ACAGATGAAGTGAAAGT--32	231
SEPT14_ACTGTTGTGGAGACAGT--33	1282
SEPT14_AGGCCGTCACTACCCTT--34	2583
SEPT14_AGTGAATTGATTAGCAA--35	267
SEPT14_ATCATGGTACTCAAACA--36	455
SEPT14_CTGCTCACCAACTGATT--37	126
SEPT14_GCTGTTACCCTTTGCTG--38	912
SEPT14_TTCAGGGAATGTCCTGT--39	1345
SEPT14_TTGGGAGCTGATATATC--40	184
AAAS_AAGAATGCAGCTCTGGC--41	36
AAAS_ACTTGACCCCGAGGCGG--42	101
AAAS_CAAGGAGGTAGGGTCCA--43	157
AAAS_CAAGTGCTGTCTCACCC--44	543
AAAS_CCTTAGTGCCTCTGTCT--45	504
AAAS_CTCCCGGTGATGGATGA--46	452
AAAS_CTTCAGGGAGGGGACTA--47	1
AAAS_GACTGAGTCATCTAGCA--48	376
AAAS_GCGAAATGTGGCGTCTC--49	442
AAAS_TACACCTGTTACCAGCT--50	10
AASDH_GAAGGATCGAAGGTCAG--51	141
AASDH_GGATAGACTTACCCTCT--52	451
AASDH_GGCTGCCTCCTGTTATA--53	7678
AASDH_GGTACTATACACTTATG--54	203
AASDH_GTTGGGCGACCATTTAT--55	63
AASDH_TATGTTCTACATACATC--56	178
AASDH_TGAATTGCCTGTACAAC--57	257
AASDH_TGACTTTCAAGGAATTC--58	84
AASDH_TGCTCTTCAGACTTCAC--59	17
AASDH_TGTAGTAAACTGGAAGC--60	130
ABCA8_AAGTTCTTGCTAGGACA--61	198
ABCA8_AGAACTTTCTTAAAAAA--62	1
ABCA8_AGATTTGAGCCGTCCGA--63	283
ABCA8_AGCCTCTACTCCCTTCC--64	414
ABCA8_CGCCTCCAGAATTCCAA--65	423
ABCA8_CTTGGGACTGCCAGATG--66	552
ABCA8_GGCCATTCCAAGCATGA--67	415
ABCA8_GTATTTGACATTTACGA--68	83
ABCA8_TGGGTCGTGTTGGTGAC--69	81
ABCA8_TGTGTGTCAACAAACTT--70	276
ABCB4_AAATTGTTTATGTCGCT--71	15
ABCB4_AAATTTGTTGATACTGC--72	33
ABCB4_AGTGGATCCATACCAGA--73	523
ABCB4_CCGCGTATTGAGTTCAG--74	525
ABCB4_CTTGAGGCGGCAAAGAA--75	101
ABCB4_GACTGTGATAGCTTTCG--76	1018
ABCB4_GAGGGCGACTTTGAACT--77	148
ABCB4_GCCATAGCTCACGGATC--78	190
ABCB4_GCCATCAGCCCTATTCT--79	226
ABCB4_TGAAGGAATTGGTGACA--80	127
ABCC12_ATCTGGACCAGCGAGGC--81	107
ABCC12_CCAGGAAAATGTGGCGA--82	619
ABCC12_CGTGTTGATGGACATCG--83	783
ABCC12_CTACCTCTTCATCCCAA--84	256
ABCC12_GGAATTTCCACACCACG--85	547
ABCC12_GGGTCGCACTGGGATCA--86	870
ABCC12_GTCATATCTTTCTGCAA--87	170
ABCC12_GTTAGCACCCAACCCGG--88	84
ABCC12_TCATATGTCGACAATGG--89	354
ABCC12_TGAAAGGCTACCGGCAA--90	344
ABCD3_AATAACTTCTTGAAGTA--91	9
ABCD3_ACTTATTGCTGTTATGC--92	117
ABCD3_ATTGTCATCTTACCAAT--93	98
ABCD3_CTTCAGCAAGTACTTGA--94	739
ABCD3_GAAGATACTCCTCATAG--95	73
ABCD3_GCGAGCTGTGGTGGACA--96	0
ABCD3_GTATCATTGGTCGTAGC--97	388
ABCD3_TAGGCCATCATGCTCGC--98	82
ABCD3_TCTGCCTGCTCCACAAG--99	138
ABCD3_TTTGGATGATTCAAAAT--100	61
ABCF1_ATCCACTCGGGCTCCGG--101	2701
ABCF1_CATCTCCGCTCATGGCA--102	823
ABCF1_CCAAGCCGGAGAAGAAT--103	178
ABCF1_CCCCAAAACCCCGCGGA--104	32
ABCF1_CTTCTCCGTGTCCCAGG--105	2498
ABCF1_GAAAGTGCTCAAGGAGA--106	107
ABCF1_GAGATACCCGAAAAGGC--107	57
ABCF1_GCCAACCAGTGATGAGG--108	112
ABCF1_GGCAGTAGAAGATAAAC--109	139
ABCF1_TAGCCGGCCGCCGCTAC--110	327
ABCF2_AGCTGTCACTGGCGTCC--111	1405
ABCF2_CATGAAAGGTAAGTGAG--112	180
ABCF2_CGTCGTTATGGCCTCAT--113	1159
ABCF2_GAACATCAGTACTGTTG--114	279
ABCF2_GGAGCTCTACGAGCGCC--115	161
ABCF2_GGCAGCCAAAAAGAAGG--116	12
ABCF2_GGGCCGCTGTCGAGCTT--117	353
ABCF2_TCCATGCAAGATCCGCG--118	272
ABCF2_TGGAAGTCGACACAGAG--119	273
ABCF2_TGTTGTCACAGAACCAC--120	707
ABHD10_AATTGCACGACCAGAGA--121	72
ABHD10_ATTAAACTTTGTCACTA--122	59
ABHD10_CACGCTGAGGCCACGGT--123	3090
ABHD10_GAAGGTCTGGTCGATTA--124	234
ABHD10_GAATGGTACAAAAGCGT--125	364
ABHD10_GCGCTTGGCAGCTGTGG--126	0
ABHD10_GCTCCGACAAGGTACCC--127	634
ABHD10_TAGAGATGAAAGGTGTG--128	187
ABHD10_TTCAGATGGTAACTCAG--129	226
ABHD10_TTGGATCTAGCCTTGGA--130	122
ABHD11_AAAAGACGACGGCCGGG--131	32
ABHD11_AGACGTTCCACCAGCTC--132	135
ABHD11_ATCTTGGCCCAGCAGAC--133	529
ABHD11_CGAAGCTAGGGCCGTGG--134	210
ABHD11_CGCTTCCGCTTTCCTAC--135	735
ABHD11_CTGCTGCTGGGTGCGAC--136	382
ABHD11_GCACCCTCGCGAAGCTA--137	1669
ABHD11_GTGCCCTGCGTCGTCGT--138	2084
ABHD11_GTGGATGCTCGTAACCA--139	812
ABHD11_TCCAGGCTCGGGTCCAG--140	64
ABHD6_ACCAAGTGCAGGTTCTT--141	707
ABHD6_ATGACCTGTCCATAGAT--142	927
ABHD6_ATTCTTATCAGTGCTGA--143	302
ABHD6_CCACAAATGCCAGGATT--144	373
ABHD6_GAGCCACATATCCTTGT--145	1432
ABHD6_GGCTGGAGACATCCGAT--146	1072
ABHD6_GTAGGCACCTCCATGGG--147	318
ABHD6_TAACATGTTTGTGATTG--148	134
ABHD6_TCCGTGGAGCATGAGGA--149	362
ABHD6_TTCTGTTATTCCTTCCG--150	204
ABHD8_ACACACCATGCTGACCG--151	2633
ABHD8_CAGTGCAGGACGCAGGT--152	427
ABHD8_CCGTGGACAAGCAGGAC--153	858
ABHD8_CTGACCGGGGTGACCGA--154	403
ABHD8_CTGCGGGTGAAGCATGC--155	445
ABHD8_CTGGGTACTCATGTGCC--156	249
ABHD8_GACTCGACGCTCTCCAG--157	1263
ABHD8_GGCTGCATCCGAGGATG--158	283
ABHD8_GGGCTTGACCTCTACAA--159	38
ABHD8_TGTCATCCTTCGTACTC--160	1389
ABR_AATGTAGATCTCTTCGC--161	103
ABR_AGCTGCGGGGACATGGT--162	798
ABR_AGGACATCGACCCCCGC--163	873
ABR_CATCTTCTACAAGATCC--164	473
ABR_CTTTGTACACACCGAGC--165	30
ABR_GCCTTCAGGGGTTTCAT--166	229
ABR_GGGACGGACGAGTACGA--167	2135
ABR_GGTTCTCTCGGGGTTCT--168	208
ABR_GTTGCACCTTGGGGCAC--169	68
ABR_TCCCCGACTCCACCTGA--170	164
ACAD9_AAGGTAACGCGAGCCCT--171	178
ACAD9_AATGCCTAATTTATCTT--172	16
ACAD9_CTGAGTACGCCTGCACA--173	358
ACAD9_GATTACTAATGGAGGAC--174	426
ACAD9_GCCTAAACTGGCGTCCG--175	430
ACAD9_GCGAAAGCTCGTACAGG--176	381
ACAD9_GCTCTTCCTGCGCACCA--177	1190
ACAD9_TAGAGACCACCAGACCC--178	190
ACAD9_TCATCTTGGCTAACTTC--179	312
ACAD9_TTTGGTGGAGTCACTAA--180	475
ACAP1_AACGCAACCCAGCTCAA--181	160
ACAP1_CATGGCTGTCCAGCTTG--182	170
ACAP1_CCATGAGGGAGAAGTCG--183	161
ACAP1_CCGGGATTTCTGGCGGG--184	69
ACAP1_GACCAGTGCCCAGTTTC--185	797
ACAP1_GATCCAGACCCTGGTCA--186	413
ACAP1_GGAGGCTGAAGCGGCCC--187	63
ACAP1_GGTCAAGCTGGATTTCG--188	923
ACAP1_TCTGCGGGGTTTCCGAG--189	1581
ACAP1_TTCCACCAGCTCAATAG--190	308
ACBD3_AAGAGGAAAGGCTTCGA--191	345
ACBD3_ACCCGGAGGAGCGGCCT--192	68
ACBD3_CAAGTGTCTGGATTATA--193	259
ACBD3_CATAAGCAAGTTCTTAT--194	6
ACBD3_CCACCTGGATCCGGTCG--195	214
ACBD3_GAACGCAGAGCGACTCG--196	209
ACBD3_GATTCTTTGATGTGTTG--197	579
ACBD3_GGCCGTACAACTCCTCC--198	2636
ACBD3_TAAAGAGGATGCCATGG--199	132
ACBD3_TTGTCAAGCTCTTAAAT--200	9
ACBD5_AATCATGGCTTCCTCTT--201	21
ACBD5_AGGACAAAAAGAGTGGC--202	47
ACBD5_CAGTGGAGCCGAGTCTG--203	449
ACBD5_GAATTGCTGCGTGTCAT--204	385
ACBD5_GACCCTGTAAACTTTCA--205	252
ACBD5_GATGCTTGGAGTTCACT--206	1148
ACBD5_GCCCAAGAAGAAGTGAA--207	252
ACBD5_GTTTGAGGCGGCCGTGA--208	1122
ACBD5_TCATTTCATTTGTTGGC--209	5
ACBD5_TTTACCATTAACGGTTT--210	50
ACBD6_AGCCTTCTCAAACAGCT--211	1271
ACBD6_CGAGGAGACCAGTTGCC--212	49
ACBD6_CTCAGGGGACGACTCCG--213	648
ACBD6_CTCTCCACCGCTGTCGC--214	97
ACBD6_GAAGCTTGGAAAGCACT--215	203
ACBD6_GTAGGGCTCTACTTCAC--216	356
ACBD6_GTTAAAAAACTAGATCC--217	7
ACBD6_TATAGAGAACTAATAAC--218	154
ACBD6_TATATTCCTGCATTGCT--219	205
ACBD6_TTCATCATTCCTGCCCG--220	1565
ACER3_AAGGTACCACCTATCAT--221	722
ACER3_AGTCATGTGGAAGCACC--222	815
ACER3_ATTATACCTCCAATGTT--223	115
ACER3_CAACAGCTGTATATCAT--224	210
ACER3_CTAAGGTAAAAAGCAGA--225	58
ACER3_GAACTCGGCGATGTACC--226	997
ACER3_GAGTGTTAGAGACGGTC--227	294
ACER3_GTAGCCCTCTCGGTCCG--228	138
ACER3_GTTTATCCATGGCTTAG--229	90
ACER3_TCCAGCGTGGAGGTCGT--230	238
ACN9_AACAGACAAAATTCAAC--231	37
ACN9_AACAGCGTTATTGCAAC--232	102
ACN9_AAGCCACAAAACCCAAT--233	198
ACN9_ACATGCATCAAGATTTC--234	142
ACN9_ACGTGAAAGACGAATTT--235	69
ACN9_GACCGTTGGTTCTGACG--236	1740
ACN9_GCACCGTGTTCTGCCCC--237	1312
ACN9_GCGTTTCTTGCAAGAAT--238	54
ACN9_GGCACGTTTCTCGAGTC--239	814
ACN9_TTTCGTGATGAACAAAT--240	389
ACOT1_AACATGTCCACAATGCC--241	101
ACOT1_AGCGCTCGTGCCGCACC--242	795
ACOT1_CCAGGTCCAGCTCGCCA--243	227
ACOT1_CCGCACCAAGGGTTTCT--244	191
ACOT1_CGCCAAGGGTGTCGGCG--245	83
ACOT1_GCCCTTTCCTGGCATTG--246	1369
ACOT1_GGCATTGTGGACATGTT--247	481
ACOT1_TAAGGTTCCCCCAACAT--248	158
ACOT1_TACCGCGCCGACACCCT--249	502
ACOT1_TCCACAATGCCAGGAAA--250	383
ACOT11_CACCACGTTGGTTGGTG--251	4
ACOT11_CACGTAAGGCTGACTTC--252	570
ACOT11_CCCTGGTGATTGGCGTG--253	724
ACOT11_GAAGGCCCGGTTCACCT--254	703
ACOT11_GCCAACTGCGCCATTCA--255	2220
ACOT11_GCTCATCTGCACCTCCG--256	319
ACOT11_GGCCTTGGCCACCTTCG--257	932
ACOT11_TCGGAAATCACCTGCGA--258	162
ACOT11_TCGGGCAGCTGCTCAAG--259	307
ACOT11_TGAAGCAGATCACGCCG--260	247
ACOT12_AGCATTCAGCACAAGCA--261	222
ACOT12_CGACACCACCGCCTGCC--262	78
ACOT12_CTCATGACCACCTCGCC--263	228
ACOT12_GGATGACATACAGTTTG--264	293
ACOT12_GTGGCCAGATTATGGCG--265	239
ACOT12_TAGATATGTTTAAGTTC--266	108
ACOT12_TATCAAGGTCATGGTAC--267	128
ACOT12_TCAGTTAGAAGTGTGAC--268	63
ACOT12_TCATGTGGAACATAATC--269	168
ACOT12_TTCAATGCTCTGAACGG--270	26
ACOT9_AAGCTGCCCTTTGCCCA--271	78
ACOT9_AGATTCCCTGTTTCTTG--272	2
ACOT9_AGGAGCTCTTTAGACAA--273	63
ACOT9_GAGACATCTTGGCGGAG--274	176
ACOT9_GAGCTTGAGCCCAGAAC--275	37
ACOT9_GAGGATCTTGACAGCTT--276	164
ACOT9_TAACGACGTGGAGCTGA--277	614
ACOT9_TAGGAGCATCCACAAAC--278	136
ACOT9_TCCTTCATTCTCCTAGG--279	129
ACOT9_TTTCTTGGCTAAATCAC--280	135
ACOX2_AGTCCTTTGACGTGGAA--281	161
ACOX2_CATCATCCACAGTTACC--282	530
ACOX2_CCAGAATGAGCGTTATA--283	236
ACOX2_GAAGATGGTCGTGAATT--284	12
ACOX2_GACATATCTTCAGGGCC--285	27
ACOX2_GCGGAGTGCAGTGTTCT--286	228
ACOX2_GGCGCCGAGCTATCAAC--287	1996
ACOX2_GGTGGCTGCGTCATAGG--288	262
ACOX2_TATGCACAGACAGAGTT--289	81
ACOX2_TGCACCGAGTGTCATTG--290	244
ACOX3_ACTTCCTTCGATGCAAG--291	807
ACOX3_AGCGTCCTTCAGCTGGA--292	740
ACOX3_CCACGGCAGTAATACCA--293	1486
ACOX3_CTCGCGATACTTCTCCA--294	184
ACOX3_GCATCCACTGTGGAAGG--295	705
ACOX3_GCTCGGTAGGCATCGAG--296	135
ACOX3_GGCACTGAATCAAGGCG--297	419
ACOX3_GGCAGCTTCGAAATCAG--298	942
ACOX3_GGGAACGAGCGAAAAGA--299	399
ACOX3_TCAGCAGTTTACAGTTC--300	427
ACOXL_AACGGAAGCTTGTACCC--301	405
ACOXL_AGCCGAAGCCTTGTCAT--302	188
ACOXL_ATAATTTATTGGCTATT--303	59
ACOXL_CAAAGGTGGCTTCGGTC--304	267
ACOXL_CCTCTGTTAAAACGTGC--305	33
ACOXL_CTGAACATGTTACTAAG--306	108
ACOXL_GCCACAGCTAATCTCGA--307	510
ACOXL_GCGGAGAAGATGTATAT--308	203
ACOXL_TTTCATCGTTCCTGTCC--309	627
ACOXL_TTTGCAATGACCGAGAG--310	61
ACSBG2_ACAAACCTCGGCAGAGT--311	441
ACSBG2_ACCCCAAAGACTCAAGA--312	234
ACSBG2_ACTCTCGAAAAAATTCA--313	26
ACSBG2_CGCATTGATTCGCCTTC--314	118
ACSBG2_GACAAGCCTCATAGTAC--315	555
ACSBG2_GCCATTCTTGGATGCGA--316	120
ACSBG2_GGTTTGGAGCGTTTCCA--317	253
ACSBG2_TATCCCTGACACCCAAC--318	143
ACSBG2_TGCTCATCTACACTTCA--319	223
ACSBG2_TGGACCACCTGTCGAGA--320	126
ACSF2_ACCAAGGCCTCTCGTTC--321	716
ACSF2_CCAACTCCGAGAGAGGG--322	153
ACSF2_CTGTGGTCTCCAGGCAC--323	181
ACSF2_GACCTTTGCCCAACTCA--324	249
ACSF2_GACGTTGTAGTATTGCT--325	635
ACSF2_GCGGACACCCTGCAACC--326	307
ACSF2_GCTGTGCGCCGGGAGCT--327	69
ACSF2_GTCTCCACGCCCATCGG--328	1238
ACSF2_TCTTAACAGCAAGACTG--329	23
ACSF2_TGGGCATTCTCCACTTC--330	1193
ACSM3_ATGACGTAGCATCTTCC--331	464
ACSM3_ATGGAGAAGAGATGCGA--332	218
ACSM3_CAACAGCGTCTACTGCT--333	477
ACSM3_GCAAAGTTGAAATACTC--334	42
ACSM3_GCCTGTTCCCTACAAAG--335	911
ACSM3_GGACCAATGGACTGATA--336	2039
ACSM3_GTCAGCTGAGTGGTTCC--337	612
ACSM3_GTGGTGGCTTGCAAATG--338	193
ACSM3_TTGATCCACCAGAAGGC--339	111
ACSM3_TTTGAAGTCCTGTTTCA--340	165
ACSM5_ATCCACCCTTGGAGCTA--341	1252
ACSM5_CATTCTGTGGGTCTCAT--342	724
ACSM5_CCCCAAATCCTGCCTTC--343	328
ACSM5_CCTCAAGTACCGGCTGC--344	451
ACSM5_GATGTCAGATTCGGTCA--345	20
ACSM5_GCCATCTACTTTACCAG--346	635
ACSM5_GCGAAGTTGAAGTACTC--347	733
ACSM5_GGGGAAGCAGTCCAGGA--348	370
ACSM5_GTGCTCGACCATCTTGG--349	564
ACSM5_TGCACCCCCCAGCACAT--350	83
ACSS3_AGTTGGTGCTGTAAACA--351	459
ACSS3_CCCCAGGGTCCTGTTGA--352	590
ACSS3_CTCCAGAACTTCTTTAT--353	6
ACSS3_GATCGTCATATTGAAAA--354	68
ACSS3_GCCCTGGACCAAAACGC--355	352
ACSS3_GCTTTAGTGTTTGTAAC--356	39
ACSS3_GGACCACTAAAGCCCTG--357	1215
ACSS3_GTAAAGTCACCAGCGCC--358	20
ACSS3_TCGGAGGGCCCTTGCCT--359	644
ACSS3_TTGGCATGTGCAAGGAT--360	139
ACTBL2_CATCCTCCTCACCGGAA--361	476
ACTBL2_CTGCTACGTGGGAGATG--362	1348
ACTBL2_GAAGCGTTCATTCCCAA--363	347
ACTBL2_GACTCAGATCATGTTCG--364	358
ACTBL2_GCATCGTGATGGATTCT--365	805
ACTBL2_GTAGTGGATAATGGGTC--366	112
ACTBL2_TCATGCCATTCTACGCC--367	211
ACTBL2_TCCCATCCTCCTCACCG--368	704
ACTBL2_TCCTATCGAGCATGGAG--369	205
ACTBL2_TGTTCCCCTCCATGATA--370	452
ACTC1_CCATCGTGGGCCGCCCG--371	1450
ACTC1_CGTAGCCCTCATAGATG--372	159
ACTC1_CTATCCCTGTATGCTTC--373	112
ACTC1_GATGATACCATGCTCGA--374	192
ACTC1_GCTCCTCGGGAGCCACA--375	327
ACTC1_GGAGTTATGGTGGGTAT--376	216
ACTC1_GGCTTCATCACCTACGT--377	594
ACTC1_GTGAAGGCCGGCTTTGC--378	269
ACTC1_GTGTGCGACAACGGCTC--379	380
ACTC1_TCTGGATCTGGCTGGTC--380	27
ACTG2_AGGCTCAGAGCAAGCGA--381	207
ACTG2_ATGATGCCGTGTTCAAT--382	171
ACTG2_CCAGAAAGACAGCTATG--383	247
ACTG2_CGAAGCCTGCCTTGCAC--384	139
ACTG2_GCGCTCGTGTGTGACAA--385	416
ACTG2_GCTCATTGTAGAAGGAG--386	121
ACTG2_GGCGGCCCACAATGGAG--387	188
ACTG2_GTCACACACGAGCGCGG--388	244
ACTG2_TGCGGCCAGAGGCATAG--389	108
ACTG2_TTGGCCTTGGGATTTAG--390	300
ACTL7A_CAAGGAGAGGCCCAAGC--391	240
ACTL7A_CAGCAATCATGGGGGAT--392	51
ACTL7A_GCCGGAGGTCCTTCCAT--393	2182
ACTL7A_GCGATTATCCCCAGTCT--394	41
ACTL7A_GGACAGGCGCGACTGGT--395	386
ACTL7A_GGATGGCCCGGCGAAGC--396	186
ACTL7A_GTCCACGACCACTGCTT--397	1200
ACTL7A_GTGGCTCTGAACTCGTA--398	20
ACTL7A_GTTAACCCTCTGCGACA--399	304
ACTL7A_GTTGAGATCTTGTGGGT--400	153
ACTL7B_CAACCGGGAGAAGTACG--401	219
ACTL7B_CAAGATGAAGCCCAGGA--402	109
ACTL7B_CATGAAGATCCTCCCCG--403	576
ACTL7B_CCCCGAGGTCTTGCCGT--404	873
ACTL7B_CCCCTGGGCACGGCTCA--405	379
ACTL7B_CTGGCGACACCCGCAAG--406	240
ACTL7B_GCCCTGACGCCAGCCTC--407	941
ACTL7B_GCGGTCATCATCGACCT--408	918
ACTL7B_GCGTTTGCCCACGGTGG--409	45
ACTL7B_GTGAACCCGCTGAAGCA--410	2069
ACTL8_AGAATCAACCACCACTC--411	42
ACTL8_AGGCTGGCACGGCCGGC--412	32
ACTL8_CATGCAGCAACTCAAAC--413	433
ACTL8_CCGTTATCATTGACCAC--414	330
ACTL8_CCTCTCACGAAAGTCCA--415	45
ACTL8_GAGGCCAGAGGCATACA--416	439
ACTL8_GCCCCAGCTATGCCCGT--417	3141
ACTL8_GGGTAGCTAAAGGTGTC--418	274
ACTL8_GGTTCTCCTTGCACGGT--419	685
ACTL8_GTGGAAAGGCTGCACGC--420	242
ACTN1_AATGTGAAGATGACCCT--421	519
ACTN1_CAGCAAAGGCGTCAAAC--422	223
ACTN1_CATCGAAGAGGACTTCC--423	319
ACTN1_CCCCGCCTTCCGGAGGT--424	187
ACTN1_CCTGGATGGCAAAGCGC--425	141
ACTN1_GATCTCCAACGTCAACA--426	297
ACTN1_GTATTCAGATTTGTGAG--427	124
ACTN1_TCAAAGCACAGAAGCCG--428	295
ACTN1_TCTTTCTCTGACACCAC--429	305
ACTN1_TTGGCCAAGCCAGAGCG--430	44
ACTN2_AACGTGAAAATGACCCT--431	214
ACTN2_CAGGGATTGATCGCGGA--432	219
ACTN2_CCGCTCTCCGTCCGCCT--433	105
ACTN2_CTGCCCAAACCTGACCG--434	1288
ACTN2_GCCGGCTTTCCTTAGGT--435	376
ACTN2_GGACCGCGACCTGCTCC--436	151
ACTN2_TAATGTCAACAAAGCTT--437	6
ACTN2_TAGTTGTACTGCACGCC--438	14
ACTN2_TCGCACGATCCCCTGGC--439	22
ACTN2_TGCTGCTTTGGTGTCAG--440	218
ACTN3_ATGGTTATGCAGCCCGA--441	370
ACTN3_CAACTCACACCTGCGCA--442	107
ACTN3_CCTGGATGGCGAAGCGA--443	88
ACTN3_CGAGTACATGGAACAGG--444	491
ACTN3_CGCATCTTGCCTTTATC--445	54
ACTN3_CTTCATTGCCAGCAAGG--446	571
ACTN3_GCCTTCTCATCCGGCTT--447	544
ACTN3_GCGTAGTCGATGAGGTC--448	1132
ACTN3_TGAGTTTGAGGCCATTG--449	214
ACTN3_TGTTCAGGTTTCCGATG--450	142
ACTN4_CACCTTACAGATCCGGT--451	518
ACTN4_CAGCATGGGCGACTACA--452	760
ACTN4_CGCTCCCTATCGGCGTC--453	415
ACTN4_CGCTGCTGGGGCCGTAC--454	693
ACTN4_GATCGAGAACATTGATG--455	246
ACTN4_GCGGCGCAGGTGCTCGT--456	2036
ACTN4_GGAGTTGATGATTTGCG--457	2393
ACTN4_GTCCCAGTCGTCCTCCT--458	4656
ACTN4_GTCTGTGCCGGTGGATC--459	1154
ACTN4_GTTGCACCATGCCGTGA--460	1000
ACTR10_ATTCGATAATCACAACT--461	318
ACTR10_CGCTCTACGAGGGCCTG--462	383
ACTR10_GATGAATTCCTTTAGGT--463	149
ACTR10_GCAAAATTTAATATTGA--464	33
ACTR10_GCGGTCGTGATCGACCT--465	407
ACTR10_GGATTTGCTGGAGAAAC--466	79
ACTR10_GTAAGTGATCTGAAGCG--467	80
ACTR10_GTCTCTCTGAAGTGAGA--468	330
ACTR10_GTGTGATAAAAAGAGCT--469	26
ACTR10_TGCTCCAAGTCATCTAA--470	176
ACTR1B_AACAGTATTTGGGAATC--471	370
ACTR1B_GACCATCCGCTACCCCA--472	1327
ACTR1B_GAGGGGGACCTCTTCAT--473	225
ACTR1B_GCAACAGGACGCACGAC--474	119
ACTR1B_GCAGTACGTCTACTCCA--475	1809
ACTR1B_GCCTCCGTGAGGAGCAC--476	723
ACTR1B_GCGAGACTGGAACGACA--477	487
ACTR1B_GGCGGCCGAAGCACATG--478	708
ACTR1B_GTTGGCGATGATGTCGT--479	501
ACTR1B_TCGGGGGTGATTAAAGC--480	99
ACTRT1_AGTCACCAAACTCTGTA--481	43
ACTRT1_CACTACCCCATTGAGCG--482	617
ACTRT1_CATACTCAACAAGGCCG--483	14
ACTRT1_CCACCGCATGATTAGAC--484	481
ACTRT1_GAGCTGATGACATGGCG--485	1503
ACTRT1_GGAACATCTAATGCATG--486	301
ACTRT1_GGCCTCATACTTGTACA--487	470
ACTRT1_GGCTCGGTCATAAGTAC--488	537
ACTRT1_GGTGGACAGTGGAGATG--489	521
ACTRT1_TCAGGACTCTGCAAAGC--490	338
ACTRT2_AGCAGGGGCTGGTCGCT--491	23
ACTRT2_CAAAGCGGGCCTGTCTG--492	106
ACTRT2_CACTCCCCTTTCGAGCG--493	524
ACTRT2_CCTGGTGGTGGACAGCG--494	754
ACTRT2_CTAGCTCCCACTCAAAG--495	241
ACTRT2_GAGCTGACCATGTGCCG--496	800
ACTRT2_GCACCGCCTGGTCCGAC--497	1792
ACTRT2_GGCCTCCTGCTTGTACA--498	1290
ACTRT2_GTCAAAAATCACAGCCG--499	23
ACTRT2_GTCATGTTCGAGAACTT--500	192
ACTRT3_ATCAAGGCGGGCGTGGC--501	3
ACTRT3_ATGAGACCACGCTCCAC--502	193
ACTRT3_CGATCACCACCGGTAGC--503	11
ACTRT3_CGTGGGCGACCAAGCTC--504	55
ACTRT3_CTTCTATATGTCCATCC--505	712
ACTRT3_GAACCACTGCCAGCTAC--506	469
ACTRT3_GCCAGTGGGTTCAGCGC--507	1048
ACTRT3_GTGCTAATGAAGAACCA--508	600
ACTRT3_TGCTGAATTCAGGTGCT--509	91
ACTRT3_TTCGGGTAGATAAACTG--510	275
ADAP2_ACTTGGCCTTCACACGG--511	361
ADAP2_CAGACGGGCTGCACGGA--512	242
ADAP2_CAGTTTATGATCCACAA--513	52
ADAP2_CTTGTAAGAGGCCCAGT--514	0
ADAP2_GCGAGCGCAACAAGAAG--515	116
ADAP2_GGAATTTATGGCTGATG--516	52
ADAP2_GGATTCCTGTGGAAGCG--517	84
ADAP2_TGCGCGTTGCCTGTGTC--518	147
ADAP2_TGTCAGGGAAGTTACGG--519	204
ADAP2_TTTCTACTACATCCCCC--520	113
ADARB2_AAGGGGGGCGACTTCCC--521	100
ADARB2_ATTATCAACGCCACCAC--522	124
ADARB2_CACGTGCTTGCAGAGCC--523	88
ADARB2_CACTGTTGCCTGGGACT--524	98
ADARB2_CCTCCTACCGGCACAAC--525	394
ADARB2_GCCTCACAGTACATGGA--526	2186
ADARB2_GCGGCAGAGGGTCTGGA--527	273
ADARB2_GGCCGACACCCTCCATG--528	776
ADARB2_GGTGCTTGAAAGGAGCG--529	537
ADARB2_TGGGCAACCTGGCCGCG--530	61
ADD2_ATTGATAGGCGTCATCA--531	188
ADD2_CAGTGTCTACCGACTCC--532	1142
ADD2_CATGAGCCGCTCCCCTT--533	271
ADD2_CGAAGAGACGGTCCCCG--534	219
ADD2_GAAGGCGCATGTACTCG--535	544
ADD2_GCAGGACTTCAACCTGA--536	213
ADD2_GCTGGAAGGCCTCATCC--537	1039
ADD2_GGCCCTGCGACAGATCG--538	512
ADD2_TAAGGCTGCCCCTGCGG--539	75
ADD2_TCAGGGAGTCAGCTGTG--540	465
ADD3_AAAACCCGAGAAAGAAT--541	187
ADD3_AAAGGCCACAACCCAAC--542	477
ADD3_AAGTCTTGTCGTAGATC--543	274
ADD3_ACATCCTCATATGTGAA--544	302
ADD3_AGATATAGGTATTTGCC--545	228
ADD3_CCAGGAAGGTCATTGAT--546	290
ADD3_CCTATTATGACTACCAA--547	83
ADD3_CTGCTGTTGCAAGGGTA--548	131
ADD3_GATTGCAGATTACATCA--549	105
ADD3_GGTAATCACGCCTTGGC--550	73
ADIPOQ_ATCTTGGTAAAGCGAAT--551	208
ADIPOQ_CAGGAAACCACGACTCA--552	607
ADIPOQ_CCCAAGGGGGCCTGCAC--553	92
ADIPOQ_GATTCCCGGAAAGCCTC--554	1677
ADIPOQ_GCAAAGTAGTACAGCCC--555	871
ADIPOQ_GCAGTGGAATTTACCAG--556	149
ADIPOQ_GGAGACATCGGTGAAAC--557	479
ADIPOQ_GGCACCCCTGGTGAGAA--558	228
ADIPOQ_GGGGCCCCATTATGGCC--559	50
ADIPOQ_TCTGCCCGGTCATGACC--560	66
ADIPOR1_ACCCCTGCTAGAAGAGA--561	297
ADIPOR1_AGAAGAGGAGGAGGTGC--562	149
ADIPOR1_AGCTGACACGGTGGAAC--563	93
ADIPOR1_CAGTTTCTGTATGAATG--564	321
ADIPOR1_CCCTCTACAGGAGAAGG--565	822
ADIPOR1_CGAAAGGAGGGCATGGG--566	103
ADIPOR1_CTGGGAGGGACGTTGGA--567	46
ADIPOR1_GCGTGGTGGGCTTGCAG--568	957
ADIPOR1_TGGTGGCACAGGGGAAT--569	83
ADIPOR1_TGTCCTTTAGCCAGTCA--570	160
ADIPOR2_ACAGATGCCTCTAAAAT--571	93
ADIPOR2_ACCACCTTCTCTTGCAG--572	1192
ADIPOR2_AGCCTTATATCTGGCTC--573	721
ADIPOR2_ATGGGCTTGTAAGAGAG--574	0
ADIPOR2_CCAACAGAAAACCGATT--575	146
ADIPOR2_CCCAAATATCTCCTTTG--576	58
ADIPOR2_GATAATGACAGCCACCA--577	907
ADIPOR2_GCCCGGAAAGAAGGCAT--578	562
ADIPOR2_GCTCCTCAGGAAGATGA--579	88
ADIPOR2_TCTGGTAGTACATCATG--580	111
ADO_AGCATGCCGTGCATGCC--581	364
ADO_CACATCTACGAGACGGA--582	256
ADO_CACGGCTTCTCGCTCCC--583	690
ADO_CCTGGCGGGCGATCCGT--584	964
ADO_CGACGCGGCTTCTGGCC--585	30
ADO_GAACATCGCCCCGCGCA--586	1364
ADO_GACAAGCTAGACGCGGG--587	347
ADO_GAGGCCATGTTGTCTCG--588	659
ADO_GGCTCTTCAGCTTGCTC--589	93
ADO_GGGAAGCCCGGCTGCAT--590	747
ADSL_AGGTGAGCGGTAGCTGT--591	1015
ADSL_CGCTTCCGGGGAGTAAA--592	108
ADSL_GAACATCGACTTCAAGA--593	198
ADSL_GAAGCACATCTCCGGGC--594	911
ADSL_GCGACAGGTATAAATTC--595	82
ADSL_GCGGCTGGAGGCGATCA--596	905
ADSL_GCTACTTCTTGCTATGT--597	189
ADSL_GCTCACGTGCACACATT--598	363
ADSL_GCTTGCCGACTTTGCTA--599	990
ADSL_GGAAACGTTGCTGTCTT--600	532
ADTRP_ATACTGTCATCCCCGTG--601	928
ADTRP_CTCGATTGTAGAGAAAG--602	587
ADTRP_GACTTCAGCCAATGTGA--603	467
ADTRP_GCTGATGTAAGCAATGC--604	697
ADTRP_GGTCTCTGAAGGCAGTT--605	256
ADTRP_GGTGAAACCCAAAATCT--606	163
ADTRP_GGTGACCCCGTAGAAAA--607	150
ADTRP_GTGAGATGTAATAATTG--608	256
ADTRP_GTGCTGAAAAGAACCAA--609	205
ADTRP_TATACCAGCTCAGAACA--610	2
AGK_AAGGCTTGCGTCCTACT--611	146
AGK_ACAAGCCAAGAAACTCC--612	108
AGK_ACACTTGCCATTGTGAA--613	255
AGK_AGATAAATGTAAAATCG--614	70
AGK_AGGCTGCTCTCCTTAGG--615	157
AGK_CCGGTCATTGCAAATAC--616	698
AGK_CTTCTTCACTTGTGCAT--617	817
AGK_GATGTGATCATTGTTGC--618	832
AGK_TCCACTTTCGGCAAAGA--619	210
AGK_TGACCTGGGGAGGCCAT--620	399
AGMAT_ACAGTCAATCCTAGCAC--621	304
AGMAT_CAGGGCTCTTTCATCCG--622	60
AGMAT_CTGCAACCATGAGGGAC--623	37
AGMAT_CTGCCGGCGAATTCAAG--624	162
AGMAT_GCCATCGCTTGCAATAT--625	567
AGMAT_GCCGGGCCACGAACTCG--626	2886
AGMAT_GGGTGCCCCTGGATACT--627	1602
AGMAT_GTGCAGACCTCCCCCGA--628	1273
AGMAT_TCTTCCCGGATGCGGCG--629	966
AGMAT_TGAGGCTGCTGGCGTCC--630	47
AGPAT3_AGATCGACTTCCTCTGT--631	425
AGPAT3_AGCGCTTCGGAGTGCTG--632	222
AGPAT3_CAGGTGCAGCACGAACT--633	324
AGPAT3_CAGTGTACACTCCGTGC--634	1341
AGPAT3_CGAGGGGACGCGCTTCA--635	341
AGPAT3_CTCTACGTGCCCCTCAT--636	221
AGPAT3_GCGCCAGCGTGCACAGC--637	100
AGPAT3_GGGACACCGTGGTCGAA--638	1146
AGPAT3_TCATGCTGCTGGAGTGG--639	284
AGPAT3_TCCAGAGTGAGTAGGCG--640	443
AGPAT5_AAGTAACACCCATACAA--641	32
AGPAT5_CAGAGCTACGTGGACGC--642	284
AGPAT5_CCCAGCGTCGTGCTCCT--643	598
AGPAT5_CGCTACGTGCTGAAAGA--644	81
AGPAT5_CGCTTGGTAGAAGCGGG--645	75
AGPAT5_CTGACATCTTGGCCATC--646	216
AGPAT5_GAATTACACCGGGGTCC--647	133
AGPAT5_GGCGCCCACCTACGTGT--648	2931
AGPAT5_GGTAGACGCAGTAGAGC--649	637
AGPAT5_TGAGTTGCCTTTATTCG--650	71
AGPAT9_ACAATACGAATTGAAAA--651	56
AGPAT9_CACTTCATCTTCTACAA--652	500
AGPAT9_GATCTTCATGTAGATCT--653	372
AGPAT9_GCGGCTCACTATGGTGT--654	191
AGPAT9_GGAAGATCCTTTCCACC--655	628
AGPAT9_GGGCTCTCTGGTCTACG--656	882
AGPAT9_GGTTATAGGAACTACAC--657	52
AGPAT9_GTACTGGAAATTTACAT--658	232
AGPAT9_GTTCATGGCGGCTTGAT--659	822
AGPAT9_TTACCTTGGCTTTCATT--660	166
AGPS_AACCCATGCCACTAAGA--661	55
AGPS_AACCCGCAGCCTCCGCC--662	524
AGPS_ATGAAATGGAATGGATG--663	158
AGPS_CTCCACATTTACTCCAA--664	50
AGPS_GCCAAATTGAATTGACT--665	229
AGPS_GCGGGTGGGACTGGCTT--666	5
AGPS_GGTGCCCGACTCCTGCG--667	674
AGPS_GTACTCAGAGCCTCCCG--668	1201
AGPS_GTTCAAATACGGTCAGT--669	191
AGPS_TGTATCACTAGGATTTA--670	331
AGR2_AGCAAGAATGCTGACAC--671	267
AGR2_AGCATTCTTGCTCCTTG--672	66
AGR2_GAGGGTCTGGGGCAGTT--673	190
AGR2_GGCAACATCCGAATTGA--674	1113
AGR2_GGCCCTCTCCTACACTC--675	809
AGR2_GGGACATACTGGCCATC--676	798
AGR2_GTTAGAGCCGATATCAC--677	241
AGR2_GTTTGTCCTCCTCAATC--678	176
AGR2_TCTGAGTCCAGATGAGT--679	234
AGR2_TGATGAATAATCATCAA--680	63
AGTRAP_CACGATGTCCAGGAAGA--681	179
AGTRAP_CCCTCTGGGACTGCAAA--682	149
AGTRAP_CTTGGGCGTGTGGGCTG--683	302
AGTRAP_GAAGTTGGCCCAGGCAT--684	149
AGTRAP_GCTTGAGCAGCAAGCTG--685	239
AGTRAP_GTGATTTCTTGGGACAC--686	236
AGTRAP_TCAGCAGCCAGTGACCT--687	515
AGTRAP_TCCGTGAGGCTGACCCG--688	352
AGTRAP_TCGTCTACCACATGTAC--689	142
AGTRAP_TGCACAGGTGAGCTCAA--690	99
AHI1_ACTTAAGTCTATCAGTT--691	334
AHI1_AGAGACTGATTTAGAAG--692	147
AHI1_ATTCCATGATACGGATA--693	515
AHI1_CCATTTCTTCAGTTACA--694	199
AHI1_GAATCAACCTTATTCTC--695	2
AHI1_GATAAACCGGGCTATCT--696	88
AHI1_GTGGTTGATGAGCATAC--697	78
AHI1_TACACAAGACCTGAAAC--698	432
AHI1_TGATCAACGCCTGGCTG--699	193
AHI1_TTACGTACAGTGTTGAT--700	369
AIF1L_AGCAAGGGTTCGCCAGA--701	379
AIF1L_ATACAGAAAGACAAGCC--702	18
AIF1L_CCAGCAAGCAGCTGTGC--703	865
AIF1L_GGATATCACCATCTTGG--704	778
AIF1L_GGGAGCCGCAGCTACAG--705	202
AIF1L_GTCTTTAAAGAGGATGA--706	171
AIF1L_GTTCACAAAGTCTCGGT--707	104
AIF1L_TCGGCTTGCTCAAAGCC--708	17
AIF1L_TGTCCCCAAGACCCACC--709	590
AIF1L_TTTGACCTGAACAATGA--710	144
AIM2_AAGCGTGTTGATCTTCG--711	886
AIM2_ACCTAAGTGACAACACT--712	1046
AIM2_AGTATGTAGTTTGCCTG--713	341
AIM2_CAGGAATCTATCAGAGA--714	361
AIM2_GAGATACTCTTGCTAAC--715	519
AIM2_GATGTTTCATGCTACAG--716	117
AIM2_GATTCAAAATGCTGGGG--717	51
AIM2_GCGGGACATTAACCTTT--718	103
AIM2_GCTTTCAGTACCATAAC--719	138
AIM2_GTTGAATTATATGCTTT--720	158
AKAP17A_CAGAGAGAAGGAAGCGG--721	164
AKAP17A_CGACACGTCTGAGGCCG--722	38
AKAP17A_CGGGAGTGCCACGCTGA--723	144
AKAP17A_CTCGGCGATGAGCCGGA--724	759
AKAP17A_CTGCCGCTTCTTAATTG--725	200
AKAP17A_GATTCCGGCGCAGCTCA--726	392
AKAP17A_GCAGAAGCTTCAGGAAC--727	135
AKAP17A_GGTACAAGCCGTAAGCA--728	343
AKAP17A_GGTCTCGTTCATGTCCT--729	566
AKAP17A_TTGGAGATGGACTTCCC--730	69
AKR1B15_AAAGGTAATATGATCAG--731	177
AKR1B15_CCCCTGGACCAACCCGT--732	581
AKR1B15_GAAAGAAGCGGTGAAGG--733	33
AKR1B15_GAAATTTGAGACCCCAA--734	8
AKR1B15_GAAGGCTGTGATGCGGG--735	200
AKR1B15_GGAAGGGTCCTCAGGTT--736	676
AKR1B15_GTTAGTTGAGTTCACTT--737	87
AKR1B15_TCACCCATACCTCACGC--738	152
AKR1B15_TGGGCCTGGGCACTTGG--739	41
AKR1B15_TTGATTCTCATAGAAAT--740	120
AKR7A2_AAAGGCGCGCACGGCCG--741	21
AKR7A2_AAGCGCGCAGTGGACGG--742	248
AKR7A2_ACGTCTCCAGCTGGGAC--743	1554
AKR7A2_CACCAAGGCCAACCCTT--744	42
AKR7A2_CGCTGCATGCCTGCCAG--745	678
AKR7A2_CGGGTCGCCTCGGTGCT--746	159
AKR7A2_GCCGTCGCTGTACATGA--747	1932
AKR7A2_GGACATGGCGAGCGCGC--748	700
AKR7A2_TAGAAGAGGTCCACTTG--749	307
AKR7A2_TCTCCAACTATGCTAGC--750	4
ALDH8A1_AAGTTCTGCACAGACCG--751	440
ALDH8A1_CATGCACTACACGGTGC--752	315
ALDH8A1_CCCCCAGGAGCGCTCAC--753	132
ALDH8A1_CTGGAAAACTTCATAGA--754	14
ALDH8A1_CTGGGTGATCCGCTCAG--755	324
ALDH8A1_GAAGATAGCTCCAGCGA--756	42
ALDH8A1_GCGTGCACTCTGACGTG--757	361
ALDH8A1_GTCTTTAGACTCGGCCT--758	31
ALDH8A1_TCTATATATGAGCTACA--759	76
ALDH8A1_TGTTTGGAACCGGGCCC--760	4
ALG1_AACACACAGGTTCAGGT--761	246
ALG1_CAGAACGAGGGGATGGT--762	266
ALG1_CGCGTGGTACTGCATAC--763	895
ALG1_CTCATGCTTGGTCCTGC--764	2124
ALG1_GCCGACCGCTCCGTGAC--765	1481
ALG1_GCTGTCTGCTGGTTCGT--766	769
ALG1_GGAAGCGCTGGCGCCGG--767	146
ALG1_GGCCCGGCATGTAGTAG--768	2007
ALG1_TGTGCCAGTTATCCGCC--769	1017
ALG1_TTGATGTGGAGGGAGCC--770	14
ALG10B_AGAGGGTTACTGTTTCT--771	100
ALG10B_AGGGCTCTCGCAGCGCC--772	37
ALG10B_CAGCGCCCGGCTGAAGG--773	1026
ALG10B_CCATTTGGATCTTTGCA--774	103
ALG10B_CCTGGTGTCAGTTGGAG--775	111
ALG10B_GAGGCAGGACACTAAAA--776	140
ALG10B_GCTGCGAGAGCCCTACA--777	1781
ALG10B_TATTTGATGTGTCTTTA--778	42
ALG10B_TTCTGGGTTGTACCTTG--779	99
ALG10B_TTGTACCTGGTGTCAGT--780	824
ALG11_CACATACAATGAGCCCA--781	0
ALG11_CCACATACAATGAGCCC--782	196
ALG11_CCCCCGAATTGTGTGCA--783	837
ALG11_GCACCAGCTCCTTTCGC--784	1476
ALG11_GCACCAGCTCCTTTCGC--785	1476
ALG11_GCAGTCTGATTCCCCAA--786	475
ALG11_GGTCAACAGATACTAGA--787	240
ALG11_GTGGAGTGTATGGCAGC--788	160
ALG11_GTTGACATTAACATCGC--789	76
ALG11_TGTCAACTAGCAAAAAT--790	58
ALG13_AAAGCAGCTACACAAAG--791	434
ALG13_AACTCTTGTAATCAGTA--792	110
ALG13_ATGGACTTGGCTTGCCC--793	309
ALG13_CCAGAAGTCTTTGAATG--794	237
ALG13_CCTCTTTCGGGCCATTT--795	31
ALG13_GAATCTTGGCACTTCCC--796	171
ALG13_GATGGGTAGCAGTAACA--797	251
ALG13_GCGTGTTTGTTACCGTA--798	311
ALG13_TACTGAGTCGTTTACTC--799	285
ALG13_TTCCTCTACCAATTTGC--800	193
ALG3_AGCGGCGCCTGCTGCTG--801	710
ALG3_CACAGCAAAGATGTTCT--802	1062
ALG3_CAGTTGGGTATAGTCAT--803	118
ALG3_CATGAAGAAAAAGACGA--804	43
ALG3_CGGAAACGCGGCCGGTC--805	144
ALG3_CTGGCTTCAGCGGTTGT--806	179
ALG3_GAAGGCCTACATGGCCG--807	33
ALG3_GGAGTGGACACGGTAAG--808	236
ALG3_TACTATGCCACCAGCCG--809	39
ALG3_TGTACACGAAACCAGCT--810	118
ALG5_AAACTTTACCCAGCATA--811	55
ALG5_AGTTGTAAATGCAACGA--812	70
ALG5_ATCAGGGACACACAGTG--813	366
ALG5_CAGAAATTGCTGTCAAC--814	122
ALG5_GCTTCATCCATCATCAC--815	790
ALG5_GGTATATTCAGTTCTCG--816	312
ALG5_GGTTCCACTTTCTGGTG--817	495
ALG5_GTGAAGAATCGTGGAAA--818	354
ALG5_TAAATGATCTACAGCCT--819	8
ALG5_TTGCAGCTGGCGGTGCT--820	152
ALG8_AGATATACACCATAAGC--821	62
ALG8_AGATATGCTTGAAATGT--822	75
ALG8_CCACGGGTACTGGCAAT--823	1372
ALG8_GGCCAAGACTGAAAGCG--824	315
ALG8_GTGTACTTCAAAATCTG--825	160
ALG8_GTTTGCCAATATCACAG--826	138
ALG8_TGCTGTAAATGCATTGA--827	105
ALG8_TGGAGTAATTCAAATTA--828	45
ALG8_TGTTATTTCCCTGGGAC--829	45
ALG8_TTACTTCTGTGGAACTT--830	67
ALG9_ACTTCCATTGCTGTGCT--831	1742
ALG9_ATCAAGGAATGGTCTAT--832	169
ALG9_CAAAGACATCTGCCAGC--833	39
ALG9_CATGACTGGATGGTATA--834	409
ALG9_CTGGGGCTATCTTAGGC--835	124
ALG9_CTGTCAATGACCACCAC--836	292
ALG9_CTTTGCGTCCACAATGC--837	273
ALG9_GGACAGTGTGGATGGTT--838	296
ALG9_TACATACAGAAGCTACT--839	21
ALG9_TAGGAGAGCCAAAGCAA--840	554
ALG9_TGGATCCCGAGCCAACT--841	250
ALG9_TGGTCATGAAACACAGG--842	116
ALG9_TTCTTGGTTCTCAGCAC--843	122
ALKBH1_AAGAGACCCAAGATCTG--844	125
ALKBH1_AGCAAGTGGCAAGCCTA--845	146
ALKBH1_CAGAATGCATATAGAGC--846	478
ALKBH1_CGGCTACTTGCTCTGAG--847	356
ALKBH1_GAGACCCCGAAGTTTAC--848	476
ALKBH1_GCCACTGGTAACCTGGG--849	85
ALKBH1_GGACCGCAGACCTGGAA--850	452
ALKBH1_GGGCTCTGTGGCGACTC--851	125
ALKBH1_TAGGCTACCATTATAAC--852	173
ALKBH1_TCCAGGTTACATACATT--853	248
ALKBH4_AGACCCCCGAAGTCCTT--854	554
ALKBH4_CAGCATCACTCCTGGGA--855	141
ALKBH4_CCGCTCGCAGATCAGAC--856	586
ALKBH4_CTTCCTCCGTCCAGACT--857	870
ALKBH4_GACACCGGCTGGGCCGT--858	756
ALKBH4_GACGACGCCTGGCTGTG--859	448
ALKBH4_GACTACTGCCCCGAGCG--860	1259
ALKBH4_GCCCCAAAGTCAACTTT--861	334
ALKBH4_GCGGTTGCAAGGGCATC--862	277
ALKBH4_GGAGGAAGAAGCCGAGT--863	174
ALKBH7_AGTTCCAGCCACTCCCC--864	171
ALKBH7_ATGAAGAGTCCTTCTTT--865	430
ALKBH7_CGCCAGCAGCCCAGTCC--866	463
ALKBH7_CTACGAATACGATCACT--867	151
ALKBH7_CTCTCGGAAGCCGTGGA--868	152
ALKBH7_GAGAGACAGGCCGGCGA--869	492
ALKBH7_GCCTGGCTTCCTGAGCA--870	330
ALKBH7_GCTGCCAGGGCCCAGCT--871	280
ALKBH7_GGTCTGGCCGGGGCCAA--872	173
ALKBH7_GTCCAGCACGTGCACGG--873	1520
AMOTL2_ACTGGGCGAAAAGCCAG--874	721
AMOTL2_AGCCTCCTCCAAGCGTG--875	893
AMOTL2_CCTCCGACTGCCTCCCG--876	938
AMOTL2_CCTTTACGCAGAGTGCA--877	128
AMOTL2_GCGTGCGCGTCTCAGTC--878	326
AMOTL2_GGACCCGGCCACATGCG--879	967
AMOTL2_GTCCATCTTGTTCCGCA--880	300
AMOTL2_GTGCAGGACTGTCCCCG--881	503
AMOTL2_TGCTGAGGGAGAATGCC--882	86
AMOTL2_TGGGCATAGCCGGTAGA--883	30
AMPH_AAGAGTTACCATCATTA--884	180
AMPH_AAGTCTATGAGCCTGAC--885	287
AMPH_CGACTCTGTGAGCTTCA--886	292
AMPH_CGTCTCCCGCACCAGCA--887	621
AMPH_CTTCCATCAAAAACTCG--888	402
AMPH_GACTTGCTGTCGGGCTC--889	69
AMPH_GAGTTCTCGCTGAAGTC--890	944
AMPH_GATGCCCGTCTTGATGT--891	57
AMPH_GCATCGCCAAGCGCAGC--892	69
AMPH_TCGCTTCTGGACGTTCT--893	52
ANGPTL4_AAAGAGGCTGCCCGAGA--894	86
ANGPTL4_AGCCGGGTCAACTGGCT--895	147
ANGPTL4_AGCGCTCAGTAGCACGG--896	778
ANGPTL4_CCTGTCAGGGAACCGAG--897	62
ANGPTL4_CGTGTTCGCGCAGCCCC--898	191
ANGPTL4_GCACCTAGACCATGAGG--899	16
ANGPTL4_GCCCTGGGAAGCCTACA--900	1965
ANGPTL4_GCTGCTGGGCCACCTTG--901	746
ANGPTL4_GGTCCACCCGGCTCTCA--902	618
ANGPTL4_TCCCAGGACGCAAAGCG--903	135
ANGPTL6_ACCACAGGCACCAGTGG--904	542
ANGPTL6_CATCCTACTGGTGTCAC--905	1219
ANGPTL6_CCCCCGCAGAAGTTCAC--906	233
ANGPTL6_CCTGCTGGGCGCGTCGT--907	159
ANGPTL6_CTGGCGTTGGCGGCCTC--908	80
ANGPTL6_GCTGATACACGGGTTCA--909	531
ANGPTL6_GGTGTAGGTGCAGCGCG--910	374
ANGPTL6_TCTGGGTCTGGTCTCTC--911	442
ANGPTL6_TGTAGCGCACGCAGCCA--912	274
ANGPTL6_TTGTGCAGAGGCCCGCC--913	132
ANK2_AAAGTTCTTGTTAAGGA--914	13
ANK2_ACTCAACGCTCTCCATC--915	929
ANK2_AGACTGTGCATTAATAT--916	397
ANK2_CACATAGCTGCACATTA--917	610
ANK2_CTCTGCATATTGCCGCT--918	106
ANK2_CTGCTCTGGCAGCACGG--919	1129
ANK2_GGCTCTGGCGTTCGGAT--920	1186
ANK2_GGGAAGAGGGTCCTCTG--921	201
ANK2_TCTTCACATTGCATCTT--922	15
ANK2_TGTTGTAAAATATTTGC--923	17
ANKFY1_AATGAAGCGGATCATAA--924	239
ANKFY1_CGCTCTCTTGGCTGCGC--925	892
ANKFY1_CTTCATCAGCCGTCTGC--926	100
ANKFY1_CTTGATGCTTCTGCGGC--927	27
ANKFY1_GATCTATACAGATGAGC--928	212
ANKFY1_GTAGAGGTCTGCCACGA--929	304
ANKFY1_TAGCGGGTACTCTGTCT--930	451
ANKFY1_TATTCGCTTCTACCAGA--931	87
ANKFY1_TCTGAAGATAAAGGTTG--932	93
ANKFY1_TGCTCACAAGTTTGTCC--933	96
ANKRD13C_ACATGAAGTGCCAACGA--934	523
ANKRD13C_AGAACATCTCAGTGAAG--935	306
ANKRD13C_AGAATTCGGGAAAGTAA--936	423
ANKRD13C_CCTTCAGCTGTAGCCGG--937	225
ANKRD13C_GCGGAAGCCATCAGCTA--938	481
ANKRD13C_GCTTAAGCAGCAATCCA--939	339
ANKRD13C_GGTAAAGGTACCGCCGA--940	196
ANKRD13C_GTTGCTGTCGTCGCGGA--941	334
ANKRD13C_TCCCCGGCCCTTCTGGC--942	25
ANKRD13C_TGAGCGGATCTTCTCCC--943	669
ANKRD26_AAGGGCGAGTCGCCCTT--944	556
ANKRD26_ACTATTCTGCTAGAACA--945	81
ANKRD26_AGCGAAATGACGCTCAG--946	344
ANKRD26_ATGTCCGCATTAGGATT--947	995
ANKRD26_CATTCTTCCTGAGCAAA--948	318
ANKRD26_GCCAGTTTACTAACTGG--949	477
ANKRD26_GGCGCCTACTCGCAGCC--950	14
ANKRD26_GTCCGAGACCGAGATCT--951	356
ANKRD26_TCAGCAAACATACATGA--952	96
ANKRD26_TCTGTGACAACGAAAAC--953	33
ANO10_AGAAGATTGCTCACGTC--954	126
ANO10_AGGACACCTGGTACACT--955	1670
ANO10_AGTGACCTTATCAGCTT--956	204
ANO10_GATCCCTGGTTACCCTC--957	1527
ANO10_GATTAGAATGTTACTAG--958	289
ANO10_GCTTCACTGTCATGCAG--959	494
ANO10_GGTATCAATTCCATCAC--960	309
ANO10_TATTCGTGGCTACTTTG--961	166
ANO10_TCTGGTTCTGTATGTGA--962	797
ANO10_TTCTTTCACACCTTTGG--963	86
ANP32A_AATGAAGGCAAACTCGA--964	116
ANP32A_AGTTTGCGATTGAGGTG--965	57
ANP32A_CAACTCACATATCTCGA--966	404
ANP32A_CCCTGACTCGGATGCTG--967	2524
ANP32A_CGATAACAGAGTCTCAG--968	165
ANP32A_GATAACAGAGTCTCAGG--969	76
ANP32A_GATATGTGAGTTGCGGG--970	329
ANP32A_GCGATAACAGAGTCTCA--971	178
ANP32A_GGGCCTGGATGATGAGG--972	431
ANP32A_TGGAGAGGTAGATGACG--973	384
ANP32E_AACTAAGTTCGCTGGCC--974	1
ANP32E_AATTGCCTGTGTGTCAA--975	422
ANP32E_AGCGCCGGACTCTGAAG--976	261
ANP32E_CTTTGAAAGTATCATTC--977	71
ANP32E_GAAGAAGAAGATTAACC--978	125
ANP32E_GAAGCAGGTTCAGAGTT--979	274
ANP32E_GAAGCTGGTCCACCGGA--980	584
ANP32E_GATAATATAATTTCTGG--981	75
ANP32E_TGATCTCACAGTTAAAC--982	120
ANP32E_TTGGACATTTCTCTGCC--983	80
ANXA10_AAGCTAGTATTTCAATG--984	300
ANXA10_AATAAATGTCCTCTTGG--985	262
ANXA10_AGATACTCTCATGAACT--986	390
ANXA10_AGTAGGCTTCTCGCATC--987	194
ANXA10_CATCATACAGTGGTGGT--988	724
ANXA10_CCCTCATATCCCCAATC--989	52
ANXA10_GATGCCCAAATGCTAGG--990	589
ANXA10_GCATACCAGAGCATGTA--991	456
ANXA10_TCACTTCAAAGATGTGA--992	403
ANXA10_TGTATATCCTTCCTCTC--993	166
AOX1_AGAGCAGCTCGGACGCC--994	5
AOX1_AGGATTGCCAAGTGTCA--995	133
AOX1_CAAAGGACCAGGGTGTT--996	185
AOX1_CAGGATGAATTCTGGTG--997	183
AOX1_CTCACAGGAACTAAGTA--998	257
AOX1_GCAATGTGCAACTCCGT--999	404
AOX1_GCAGTCTATTTCAACCT--1000	327
AOX1_TCAGACAGGCATTGGCT--1001	447
AOX1_TCGCTGGGCTTGTCGGA--1002	33
AOX1_TTCCTTCAGGGTCACGG--1003	169
AP1S2_AGCTTCGACTGCAAAAA--1004	61
AP1S2_AGTGTTCTTGAAGAAAT--1005	132
AP1S2_ATGGGGAGGTTTGTCTG--1006	173
AP1S2_CAGAATGAAGAATGGGG--1007	31
AP1S2_CTGTGCTATTGAGGATC--1008	671
AP1S2_GCAGGCTGATCTACTGC--1009	926
AP1S2_GCCGTGGTGCTGTGGGG--1010	137
AP1S2_GCTGTGGGGAGGACACC--1011	196
AP1S2_TCCTCCCCACAGCACCA--1012	332
AP1S2_TGGGGAGGACACCCGGC--1013	59
AP4M1_ACACAGCGGCCTCTATT--1014	447
AP4M1_AGCCACATTGCGGGAGA--1015	701
AP4M1_AGCGACTGGACAGGACG--1016	844
AP4M1_GAATGAAATGACGGCCA--1017	61
AP4M1_GACACAACAGAGCAAAG--1018	386
AP4M1_GAGGTCAAAGAGGCTGA--1019	193
AP4M1_GGACAGAATGAAGAATT--1020	154
AP4M1_GTAATCGCCCAGAAGGG--1021	124
AP4M1_TGACCACAGCTTCCGTC--1022	554
AP4M1_TGGCCGAGCTCTTCTAC--1023	43
AP5M1_AAAACTGGGACGTACAA--1024	250
AP5M1_AGAGTTTGTTCAACTAG--1025	56
AP5M1_CCACTAATTAGTGTCAG--1026	24
AP5M1_CTTTGAACTTAGATTAT--1027	0
AP5M1_GAAGCAAGTCAGGCAAC--1028	86
AP5M1_GGACCATCTTCAGGAAC--1029	354
AP5M1_GTGGAGTTCCCGGTTCG--1030	259
AP5M1_TAGGAGGTGAAGAACTC--1031	485
AP5M1_TCTAATAAAGTACCAAA--1032	30
AP5M1_TTGAATGACTCTAAAGG--1033	76
APMAP_AGTGACCTTCTTGATGC--1034	690
APMAP_GAAAACTCTGCCGCTAA--1035	294
APMAP_GAACCCCCGCTCTTGCT--1036	217
APMAP_GAGACCATTGCCCGGTT--1037	845
APMAP_GAGTCCATAGCACATAT--1038	486
APMAP_GCCGTCCTTAGCCTCCG--1039	517
APMAP_GTCGTCACAGACGATGA--1040	824
APMAP_TGGAGCCATGATGCTGC--1041	64
APMAP_TGTCGCAGCTTCGTATT--1042	152
APMAP_TTTACTGGGACAGCAGA--1043	164
APOBEC3G_AGATGAGATTCTTCCAC--1044	618
APOBEC3G_CATGCACAATGACACCT--1045	123
APOBEC3G_GAAGCTGCATCGTGACC--1046	333
APOBEC3G_GCTCAAATAGCTCTCTT--1047	176
APOBEC3G_GGATATGGCCACGTTCC--1048	324
APOBEC3G_GGTAACCTTCGGGTCCT--1049	373
APOBEC3G_GGTCCCAGAAGTAGTAG--1050	236
APOBEC3G_TCCCTCAAGGCCCCCTT--1051	261
APOBEC3G_TTACCTGTGTTATGAGG--1052	554
APOBEC3G_TTGAAAGTGAATGTGGG--1053	38
APOBR_CAGGGAGGTATAGCCGG--1054	66
APOBR_CGCCTCCCGCTCTACAG--1055	696
APOBR_CTGAGAGCCAGACCGCA--1056	91
APOBR_GACAACCTCAGGCAAAG--1057	591
APOBR_GACCTGGAGGGCCTTAG--1058	266
APOBR_GCCTCCAAGTGGGCGCT--1059	1096
APOBR_GGAGACAAAGGTGCCGA--1060	126
APOBR_TACCAGCTCTTCCATCC--1061	18
APOBR_TAGGCCACAGCTAGTCT--1062	61
APOBR_TGGCGGTGGGAAAGACA--1063	593
APOL2_AGCCTGGAATGGATTCG--1064	487
APOL2_ATAAAGACCAGCAGCAC--1065	262
APOL2_CAAGCTTGCAAGTCACA--1066	82
APOL2_CACCACATTGGCAATGG--1067	700
APOL2_CTCAACCTCCTCTGCAA--1068	158
APOL2_GACACTGGCATGGGTCT--1069	554
APOL2_GATTCTCTCTGCTCACT--1070	505
APOL2_GTCCAAGTTGCGGGCTT--1071	136
APOL2_GTTTCCTCGGTTGAAAA--1072	191
APOL2_TTACCTTAAGTATTTCC--1073	334
APOL3_AACATATGCAGCTATTG--1074	106
APOL3_AAGCCACACAAACCATT--1075	388
APOL3_AAGTGAAAGTCACAACT--1076	440
APOL3_AGGCCACCAAATACTTC--1077	702
APOL3_CCAAAACAAGACCAGCA--1078	63
APOL3_CCGATTGAAGGTATTTA--1079	297
APOL3_GAAGAGATTCGTGACTG--1080	247
APOL3_GATGCACGGCTGGAGGT--1081	135
APOL3_GCAGCGTCTGCTGTGAC--1082	529
APOL3_TGGGCCAAGGGTGGGGC--1083	43
APOL5_CAGATTTCCATCTGGCA--1084	259
APOL5_CTCTTCAAACAGAAAGT--1085	0
APOL5_GCAAGTTCCCGGTTCCA--1086	4
APOL5_GGTAAGCAACTCGTGAG--1087	142
APOL5_GGTAATCTACGGAGGTG--1088	454
APOL5_GTCCTCAGTGCCACGCC--1089	1412
APOL5_TACCAGCCTCATCACTG--1090	396
APOL5_TCTGCCCCAAGGATGCT--1091	176
APOL5_TGAACCTGTGCCAGAGT--1092	157
APOL5_TTGTGGAGCACCAGCCT--1093	20
APOL6_CAAGGGCTAAACCCAGG--1094	14
APOL6_CATCGTGAGTGGTACGT--1095	594
APOL6_CCTTGGTGAATTTCTTG--1096	159
APOL6_CTCTCCACCGCTGGTCA--1097	396
APOL6_GACTATGTCACAGCTGC--1098	182
APOL6_GAGAGAGAAAGTGAGGC--1099	159
APOL6_GTCAATATCGTCTGCGA--1100	189
APOL6_GTGCAAAAGGCCTTTGC--1101	285
APOL6_TCCTCTTGGTCGTAGGT--1102	137
APOL6_TGAAAGAAGATCTGAAA--1103	75
APOLD1_CGAGAGATCGGACGTGA--1104	541
APOLD1_CGAGCTGCCGGCCACGT--1105	495
APOLD1_CGCCTTCCGAGTACCCC--1106	871
APOLD1_GAAGCGCCGCAGCGCGT--1107	502
APOLD1_GAAGGTGCATCCTCGCC--1108	24
APOLD1_GCCCGCAGCCGGTGACA--1109	1476
APOLD1_GCCGTGTCACCGGCTGC--1110	763
APOLD1_GGCCGACACCAGCAGCG--1111	1025
APOLD1_TCCGCGCGCCGTGTCAC--1112	547
APOLD1_TGGAGAGGCCGGCGGCC--1113	19
APOM_AAGGTGGAGCTGCATCG--1114	386
APOM_ACTGGTAGATGGAGTTA--1115	304
APOM_CAGTGGTACTTTATCGC--1116	490
APOM_CGAAGGTGGAGCTGCAT--1117	184
APOM_GCAGAGCTGCCCAAATT--1118	185
APOM_GCCAACTCCTCCTTGGT--1119	192
APOM_GGATGGTAGCACGAAGG--1120	294
APOM_GTCCAGGCAGGAAGTCA--1121	189
APOM_GTGGTAGATCCATTTCC--1122	931
APOM_TCCACCTGGGCATGAGC--1123	158
APOO_AAGCTAGTGTATCCGCC--1124	582
APOO_AGATGCTTTCTTCAAGC--1125	118
APOO_CCAAAAGGAGTCCAATA--1126	192
APOO_GCAAAGTTTGGTTCAAT--1127	131
APOO_GCGAGCCATACACAACC--1128	487
APOO_GGGTCAATCGAAGTATG--1129	188
APOO_GGTGAGCAAGCTCAGGC--1130	71
APOO_GTAATTCAGAGGTCCGT--1131	190
APOO_TCAATCGAAGTATGTGG--1132	345
APOO_TTGTTGTGGATAATAGA--1133	165
APOPT1_ACAGCCGCGGCAGGCGA--1134	1294
APOPT1_CGAGAGCACCTGGACAA--1135	448
APOPT1_CGCCGAGCGCAGGGATA--1136	498
APOPT1_CGGCTGTCAACTCGCTC--1137	200
ARAP3_AAGCCCAGGACCGTGTT--1138	1349
ARAP3_AAGGAGCAGCGCCTCCT--1139	566
ARAP3_CCGAGCACCCCCAGACT--1140	348
ARAP3_CTGCTTCATCGAACTGC--1141	422
ARAP3_GAGGGGTCGGGGTGGTT--1142	27
ARAP3_GCTCTCTCTTCTGTCGG--1143	78
ARAP3_GGCATGCTGGAGCTGCG--1144	772
ARAP3_GGTCATCACCGGCCAGA--1145	2156
ARAP3_GTCAAAGCTTCGACTCT--1146	391
ARAP3_GTTGGACACCATAGTAC--1147	346
ARF5_CAGTAATGACCGGGAGC--1148	108
ARF5_CATCTGTTTCACAGTCT--1149	24
ARF5_CGAAAAGAGCGCGGACA--1150	97
ARF5_CTCACGGGCATGGCGTT--1151	145
ARF5_GAGGCCGAATCTTGTCC--1152	650
ARF5_GATCCGCGAAAAGAGCG--1153	229
ARF5_GCAGATGCGGATTCTCA--1154	697
ARF5_GCGGGATGCAGTGCTGC--1155	423
ARF5_GGCACAGGTCTGTACGA--1156	1222
ARF5_GTACAAACTGAAGTTGG--1157	33
ARFGAP1_AGACCACTCTCTGCCTT--1158	197
ARFGAP1_AGCCGCGGCCCTCTTTA--1159	533
ARFGAP1_AGGATTACGATCCTTGC--1160	684
ARFGAP1_AGGTGGGGTCCAGTTCT--1161	184
ARFGAP1_AGGTTCTTAAAGAAGTC--1162	46
ARFGAP1_CGGTCACACTCTGCGGC--1163	2102
ARFGAP1_CTGTTACTATGGACAAG--1164	29
ARFGAP1_CTTGAGAAGATGAAAGC--1165	150
ARFGAP1_GCAGATCCAGATGCCGT--1166	857
ARFGAP1_TAAGTTCCGAGAGTTCC--1167	271
ARFGAP2_AGCTGCCCAGATGTACC--1168	1371
ARFGAP2_CTGAGGTGTATGCAGGT--1169	405
ARFGAP2_GACTTGTTTGACGATGT--1170	671
ARFGAP2_GCTATTATATTTGGTGT--1171	99
ARFGAP2_GCTCAGATGGACGCCCA--1172	576
ARFGAP2_GGCCCCTAGGCCTTTCT--1173	475
ARFGAP2_GGCGCCGCAGTCGAAAC--1174	1312
ARFGAP2_GTGCATTGACTGTTCCG--1175	167
ARFGAP2_TGGATTCCAACTGGAAC--1176	70
ARFGAP2_TGGATTTCGGTCTTGTT--1177	189
ARHGAP1_CACCCTGGACCAGTACG--1178	311
ARHGAP1_CGTGAAGCTGGAGCAGC--1179	150
ARHGAP1_CTGGTTCAGAGCCTCGC--1180	184
ARHGAP1_GCACCAGATCGTGGAGG--1181	311
ARHGAP1_GCTCCGTGATGCCTACC--1182	1440
ARHGAP1_GCTGGGGGGCATTCGAC--1183	9
ARHGAP1_GTGTGTGACAAGTTCCG--1184	747
ARHGAP1_TCAGGCATTTCATCCGA--1185	203
ARHGAP1_TCCGCTCTCAGAGCTGC--1186	530
ARHGAP1_TGGATGCACGATGTACA--1187	828
ARHGAP10_AAAAACATGCAATGAGG--1188	17
ARHGAP10_AAACTTCAAGTCCATGA--1189	375
ARHGAP10_AACTCATAGGTCATGAG--1190	102
ARHGAP10_ACTTCTGAGTATGTTGA--1191	594
ARHGAP10_ATCATCCCAAGACCAGA--1192	220
ARHGAP10_ATGACTGTGGCAAACTT--1193	589
ARHGAP10_CACAGTTGGATAAGATG--1194	35
ARHGAP10_CAGTGGTTGGAAGCTCT--1195	173
ARHGAP10_CATTAACACGAGATTCT--1196	54
ARHGAP10_TGTGGGGGTGAGTTCAA--1197	62
ARHGAP17_AAGATGCTGGAGACGTG--1198	375
ARHGAP17_AGAAGCATCGACTCAGC--1199	32
ARHGAP17_CAAGATTGGTGTTAGAC--1200	161
ARHGAP17_CGAAGTCTTTGTTGAGA--1201	64
ARHGAP17_CTGGCTAACCAGACCGT--1202	275
ARHGAP17_CTTGGTGGCATGTTTCC--1203	223
ARHGAP17_GACGCCTGGACACGGTG--1204	757
ARHGAP17_GCCAAAGAAGGGGAGTA--1205	117
ARHGAP17_GGCTCGCATTTCGGGGA--1206	759
ARHGAP17_GTAATAGATCTTCACTA--1207	12
ARHGAP21_AAACCGCTTGGAACCAA--1208	225
ARHGAP21_AAATCCCCCTCTTTATC--1209	113
ARHGAP21_AATTAAAGCAATTACTT--1210	34
ARHGAP21_ACTGAAGAAGTGAGGTA--1211	115
ARHGAP21_ATGGCCACGCGTCGGAC--1212	416
ARHGAP21_CACGACAGATTATAACC--1213	46
ARHGAP21_CGAATTATAAAAGTCAA--1214	77
ARHGAP21_CTCAATGATGAGTCAGG--1215	286
ARHGAP21_TTAAGTAAAATTCCAGA--1216	92
ARHGAP21_TTGAAAAGAACATCTCA--1217	188
ARHGAP24_AACTTGGCAACGGTCTT--1218	76
ARHGAP24_AAGCACCCAGAATGATA--1219	357
ARHGAP24_CCAGGCTAATCTTGTTA--1220	315
ARHGAP24_CCGCCCTTGGCCTTGTT--1221	439
ARHGAP24_CGTTATGAGAAGAGATA--1222	128
ARHGAP24_CTTCTCCCCACAGTCAA--1223	1551
ARHGAP24_GAGGCTTTGTCAAGACT--1224	352
ARHGAP24_GTCCCCATATGACTCGG--1225	1150
ARHGAP24_GTTCTGGAAGTTCTCGG--1226	630
ARHGAP24_TCTGGCTCCGATGTTGG--1227	365
ARHGAP32_AAAATTTCTCATACAGC--1228	35
ARHGAP32_AGATATGGCATCGTGGA--1229	612
ARHGAP32_AGCTTGTGTTCGTGCCT--1230	23
ARHGAP32_CAGCTTTGAAGAACCTG--1231	40
ARHGAP32_GAACGCCAGCTACCCAC--1232	1459
ARHGAP32_GACAAGCAATCTGCACG--1233	772
ARHGAP32_GCTCAGAGTCAAATTCA--1234	38
ARHGAP32_GGGAATCTTGAAAGAGA--1235	34
ARHGAP32_GTTCTTTCGTCAGGTCG--1236	139
ARHGAP32_TAGTCTCTGGATATTGG--1237	103
ARHGAP39_AGCAGCGTCAGCCGTGA--1238	568
ARHGAP39_CGCAGGAGTTGCCAGCG--1239	196
ARHGAP39_CTCGTAGTCCTGCGTCT--1240	452
ARHGAP39_GACGTGCAATTCGAGGC--1241	673
ARHGAP39_GATGAGCATGCGCTCTT--1242	298
ARHGAP39_GGAGCTCGGCCCTCTTC--1243	1379
ARHGAP39_GTGTGGCACCGGCCGCA--1244	838
ARHGAP39_TACGCCAACCTGGTCAC--1245	340
ARHGAP39_TCGACCTGCCGGAGTCG--1246	167
ARHGAP39_TTGATGCGGACGCCGGC--1247	67
ARHGAP44_CAGCCTCTGCCCCTTGC--1248	376
ARHGAP44_CTGGCCAACCAGACGGT--1249	47
ARHGAP44_GAAACACTTAGCCAAGT--1250	137
ARHGAP44_GCTCACCGCATGTCTGC--1251	63
ARHGAP44_GGAGGACAAGCTGGCTC--1252	100
ARHGAP44_GGAGGGGTCAGCTATCC--1253	177
ARHGAP44_GTCACACACGCCTCGAT--1254	1071
ARHGAP44_TCTGGAGCTGGTGAAAC--1255	308
ARHGAP44_TGCAAGCTGAATACCAC--1256	365
ARHGAP44_TGCATAGTCAATTTCTT--1257	23
ARHGAP5_AAATTCGTACTCCGATG--1258	91
ARHGAP5_AACTGAAGTGGCACCAT--1259	798
ARHGAP5_ACAAAATTAATGATAGG--1260	68
ARHGAP5_AGAAACGACAAACATTG--1261	30
ARHGAP5_ATGTTTCCACTACAAGA--1262	568
ARHGAP5_GACACGGTAGAGTCCTT--1263	546
ARHGAP5_GAGTCCAACTATACTGA--1264	470
ARHGAP5_GGCCGCTGCCGTTGAGG--1265	1072
ARHGAP5_TATGGAATTAAAGGATC--1266	101
ARHGAP5_TCAATCTCTTCTAGATT--1267	37
ARHGAP8_ACGCCAAACTGCTGTGT--1268	2643
ARHGAP8_CAGGTACTCCGTGAAGA--1269	0
ARHGAP8_CCAGGTGGCGTTGGCGC--1270	0
ARHGAP8_CTCCAGAGCCTGCACGA--1271	321
ARHGAP8_CTGGTGGTCCAGCTCGT--1272	686
ARHGAP8_CTTGAAGGCCCTCTACG--1273	176
ARHGAP8_GCTCCAGAGCGCATACA--1274	718
ARHGAP8_GGCTGTTCAGCCCGTAG--1275	262
ARHGAP8_TCACCCGTTCTACGACG--1276	1268
ARHGAP8_TCACGTTCAGCTGCTGC--1277	339
ARHGEF1_AGTTCCCGCCAGCCGGG--1278	766
ARHGEF1_ATATTCCGGTCCCGAGA--1279	653
ARHGEF1_CCAGCGGCGGTTCGTGC--1280	560
ARHGEF1_CTCCCGGGCCTCGTAGC--1281	211
ARHGEF1_GCCAATGGCGTTGACCA--1282	853
ARHGEF1_GCCCCGATGATGCTGAC--1283	580
ARHGEF1_GCGACGTTGGGAGGGAC--1284	251
ARHGEF1_GCTCATTGGGCCCTGCG--1285	549
ARHGEF1_GGCTGACCTCATCTCCG--1286	1648
ARHGEF1_GGTTTCGGCCCCCTCGT--1287	458
ARHGEF11_AAGGCCGGTGTGAAAGA--1288	725
ARHGEF11_AGCCAGATGCCCAAAAT--1289	329
ARHGEF11_ATCACAGGGGAGGTTCG--1290	291
ARHGEF11_CAGGACCCATCCCCAGC--1291	334
ARHGEF11_CATCCGAAGGCTGGCGA--1292	743
ARHGEF11_CCGGTCAATCTCCCGCT--1293	673
ARHGEF11_GAGGGTGAGTGCGACAT--1294	1176
ARHGEF11_GGTCCTGTGATGCGTTG--1295	1971
ARHGEF11_TGAAGCCGAAGCCATGC--1296	239
ARHGEF11_TGGGGATCGCATTGTTC--1297	62
ARHGEF15_AAGATGGGGGTGCACAT--1298	56
ARHGEF15_CGAGGTCCAGGGGGTCG--1299	21
ARHGEF15_GAACGAGAAGGAGGGCG--1300	234
ARHGEF15_GCTCAGATGGGTGCCTG--1301	443
ARHGEF15_GGGTAGTTCTTGTGGAG--1302	77
ARHGEF15_GTGAGTCTGGGGAAGTC--1303	281
ARHGEF15_GTGGGGGGTGTTGCTGC--1304	161
ARHGEF15_TGCCACACCACCCGGCC--1305	5
ARHGEF15_TTCTGAGGAGCTTCATC--1306	77
ARHGEF15_TTGGGAGCTGCCCCTGC--1307	392
ARHGEF16_CAACGCCGCCTTCCGAG--1308	389
ARHGEF16_CCACAGGATGGAGCGCA--1309	1079
ARHGEF16_CCTGAGCATCCTGGTGG--1310	484
ARHGEF16_CCTTGTACCTTTCGGAG--1311	79
ARHGEF16_GAGCAGTAGGCGATGTA--1312	785
ARHGEF16_GCACAAGGCCCAGGTGC--1313	108
ARHGEF16_GCCTCTCAATCTCTCTC--1314	625
ARHGEF16_GGCGACCGTGACCCAGA--1315	136
ARHGEF16_GTTCGAGATCCTCACGT--1316	438
ARHGEF16_TCACCCGCTGCATGGGG--1317	305
ARHGEF17_ATCTCGTCCACCAGTGA--1318	549
ARHGEF17_CACAGAGCAGTCGTATG--1319	1204
ARHGEF17_CGGTAAAGCTGGGGCCG--1320	13
ARHGEF17_CGTGGGATCCGCTGCAC--1321	457
ARHGEF17_GAGGAAGTTATCGATAT--1322	170
ARHGEF17_GATGTTCTCCCGATTGG--1323	2159
ARHGEF17_GGACCTCACCGGAGTGC--1324	1049
ARHGEF17_GGTTCTGGCACAGCCAC--1325	754
ARHGEF17_GTGACGTCCTCGAGCGA--1326	563
ARHGEF17_TGGGATGGGCTCGGGTA--1327	54
ARHGEF18_AAAGTCCCGGAGTCTCG--1328	919
ARHGEF18_AGTTTGAAGCTGAGTCC--1329	111
ARHGEF18_ATGCGCTCCACCAGCAC--1330	283
ARHGEF18_CGATCTCCCTGAGGCGC--1331	576
ARHGEF18_GCAACTTCTCCATCGTG--1332	1000
ARHGEF18_GTCAGTGAGTGTGAGAA--1333	1031
ARHGEF18_TAGCAGCAAAAGTACGT--1334	167
ARHGEF18_TTATGCGTTGTGTAACC--1335	407
ARHGEF19_AGACTCTGCGGAAGGCC--1336	45
ARHGEF19_CGCGAGGTGTGGCGTCC--1337	3824
ARHGEF19_CGTGTGCGACGTGGTGC--1338	539
ARHGEF19_CTATGGCCATTATCCCC--1339	214
ARHGEF19_GCGCCAGATTAGGAGTG--1340	507
ARHGEF19_GCTGTGGGCCACTTCTT--1341	113
ARHGEF19_GCTTGCACAATTTCCCG--1342	1492
ARHGEF19_GGACCTGGAGCAGCGGC--1343	203
ARHGEF19_GGTGATCAGCTCAAACT--1344	291
ARHGEF19_GTAGGTGCGCTCCTGGT--1345	351
ARHGEF28_CAATGTCGAGGGCGGCT--1346	212
ARHGEF28_CACGAGCTCCTCATCCA--1347	307
ARHGEF28_CTCGGAAGGTTACTCTC--1348	64
ARHGEF28_GAAGCACACGAACTTGA--1349	420
ARHGEF28_GACTTAGCTTTACGTGA--1350	927
ARHGEF28_GATTGCAGAGCGCATCG--1351	347
ARHGEF28_GCTTTACCCAACGAAGA--1352	8
ARHGEF28_TAAAACTCAGCATCTTC--1353	30
ARHGEF28_TGGACAACATGGCTTGC--1354	0
ARHGEF28_TGGGTACACACTGGGAC--1355	94
ARHGEF3_ATCTTTGAGCTTTCCCA--1356	200
ARHGEF3_ATTCCAGGCTTTAGGAG--1357	67
ARHGEF3_ATTGACGCACACATCGA--1358	241
ARHGEF3_CTCACTGCGGAAGCTAA--1359	36
ARHGEF3_GAAGCGCTTTAATGGCG--1360	79
ARHGEF3_GGGGGGCGAGGATGTCA--1361	283
ARHGEF3_GTCAGCTTCGAGATGTT--1362	255
ARHGEF3_TTGACCCGTTTATTACT--1363	131
ARHGEF3_TTGCTAGCGACGTGACT--1364	373
ARHGEF3_TTTCGTGCTCGAGGGGG--1365	21
ARHGEF37_ACATCCAGATCTCCCTG--1366	1908
ARHGEF37_ATTCCTCCATGATCTGC--1367	718
ARHGEF37_CAAGGCCTGGTCGTAGC--1368	201
ARHGEF37_CACTTGTTCCTCTTCCT--1369	250
ARHGEF37_CAGCGATCTGTCCTCAG--1370	963
ARHGEF37_CTCGTCGGCTCCATGCT--1371	371
ARHGEF37_CTGGAGCATGTGCAAGT--1372	1221
ARHGEF37_GGAGCTCATCGACACTG--1373	543
ARHGEF37_GGTGGACACGTACCGGA--1374	1166
ARHGEF37_GTCAGGGAGTCCGGACA--1375	562
ARHGEF38_ACAGAACACTCACCCTG--1376	342
ARHGEF38_AGAGGCCACAACAGACG--1377	55
ARHGEF38_AGCCCAAAGAAGCCACT--1378	700
ARHGEF38_CACCAAGAAAAAGAATC--1379	176
ARHGEF38_CTCTTCCTCTGGGGTTA--1380	10
ARHGEF38_GCGGGAAAAGATCATTA--1381	77
ARHGEF38_GTCTAGACTCTATATGC--1382	16
ARHGEF38_GTTGAGAGCAGTGTTTC--1383	218
ARHGEF38_TATTCTTGCAGATTAAA--1384	53
ARHGEF38_TCTAGAGCTGTGTGTTA--1385	330
ARHGEF4_AGCAGGCCCACGTCGAA--1386	161
ARHGEF4_AGGGGCGTCGTCATCCG--1387	210
ARHGEF4_ATTCAAAGACTCTGGAG--1388	88
ARHGEF4_CTGCTTCACCACTGACA--1389	699
ARHGEF4_GGCTCCTTCACAGCCTA--1390	289
ARHGEF4_GGTCGTCCATGGTGACA--1391	1167
ARHGEF4_TCCCGTTGGAGCACTCT--1392	212
ARHGEF4_TCTGCGCTGACGAAGTG--1393	336
ARHGEF4_TGTGGATGACCTGTGGC--1394	99
ARHGEF4_TTGCTCTCACAGTCAGA--1395	57
ARHGEF5_AACTCCACCTGCTGCAC--1396	1288
ARHGEF5_AGGAGCAGGAGCACTCG--1397	350
ARHGEF5_AGTCACCATCACCACGT--1398	2008
ARHGEF5_CGTGAGGCTCTCAGACG--1399	1155
ARHGEF5_CTGAAAGTGGGACTATC--1400	3
ARHGEF5_GAATCCAGGCTGAGGAA--1401	195
ARHGEF5_GGGGCTTGTAGGCTCGA--1402	667
ARHGEF5_GGTGCCAGAAGAGAATA--1403	225
ARHGEF5_TGCACGGACCTCTGGGT--1404	167
ARHGEF5_TTCCACCAGCTGTAGTT--1405	138
ARHGEF9_ACATGTCCCTTCTCTTC--1406	515
ARHGEF9_ATCTACAGATTTCAGAT--1407	263
ARHGEF9_ATTGACATTGCTATCGA--1408	303
ARHGEF9_CAAGTATCCCTTACAGT--1409	151
ARHGEF9_CCCCACCTCAGCGAGAT--1410	452
ARHGEF9_CCGTTCTGCACATCGCT--1411	304
ARHGEF9_CTACCAGCACTTCTTTG--1412	255
ARHGEF9_CTTCCAACAAGGATTGG--1413	22
ARHGEF9_CTTGGGCAGTATACTTT--1414	244
ARHGEF9_GTATGTGGCAGCTGCTT--1415	11
ARID4A_AGACATTCTCAATCTAC--1416	95
ARID4A_AGTTGACAGATGCTAGT--1417	33
ARID4A_ATCTTGTACCAATTGTG--1418	49
ARID4A_CAACGGAGAGGACTGAA--1419	183
ARID4A_CTCAATGATGAATTACT--1420	97
ARID4A_GAGCTATTGTTGAAACA--1421	280
ARID4A_GATGTCATCATTACAGC--1422	37
ARID4A_GATTTGTTAATGGAAGC--1423	117
ARID4A_GTACTTGGCACTGACAT--1424	448
ARID4A_TAAGACTGTGAAAAGGC--1425	103
ARID4B_ACATGATTCTTCAACAG--1426	467
ARID4B_ATCTCATCACTACAATC--1427	100
ARID4B_CAGGATGACCACATAAA--1428	226
ARID4B_CCTCCCTATTTGACAGT--1429	2660
ARID4B_GCCAAAATGCTCAGGGT--1430	85
ARID4B_GTGAGTGCTAAATACAG--1431	285
ARID4B_GTTCGATCTTTCAAAGA--1432	53
ARID4B_TCTTCACTGTGCCTGAA--1433	356
ARID4B_TCTTGATGGTGCATATC--1434	121
ARID4B_TGTAGATTACATTAGTT--1435	47
ARL11_CCATGTTGGGGTCGTTC--1436	112
ARL11_CCCCGCTCAGAGCCAGC--1437	523
ARL11_CCGCCGACTCGGGTAAG--1438	425
ARL11_CTCCTTTACAAGCTGAA--1439	8
ARL11_GAGACCCTGCCCACTGT--1440	694
ARL11_GCCCATCATCACCACCT--1441	869
ARL11_GGTTCTGTGAATTCCAG--1442	882
ARL11_TATCCTCGTGTACGTGC--1443	1832
ARL11_TGCCCAGGAGCTTTCAG--1444	155
ARL11_TTTCTGATCTTAAGCAG--1445	42
ARL14_AAAAATGAGAACTGTTT--1446	67
ARL14_AAATGATCGAGTTGGAA--1447	127
ARL14_AAGAACTTGGGCTTGTT--1448	9
ARL14_ACCTATTGTAGGGATGG--1449	107
ARL14_ACTGTGAGAACACCGAT--1450	103
ARL14_CAAGCTTTAATTTATAA--1451	22
ARL14_GGGTTCAGGAAATTAAC--1452	144
ARL14_TACAGACAAACAGCGAC--1453	40
ARL14_TTGGCTAATAGAACAAC--1454	176
ARL14_TTTGCAGTGACCGGAAC--1455	88
ARL15_ATAACATCCGGAAATAC--1456	505
ARL15_CAAACCAGGTCATATTC--1457	72
ARL15_CTTGAACCACTTGCACG--1458	77
ARL15_GAAACGCCTCAGTTATT--1459	135
ARL15_GAGTTTGGACAACAGAC--1460	147
ARL15_GGTAAAGTGCATAACTG--1461	332
ARL15_GTTTGCATAGGCCTCAC--1462	638
ARL15_TCGACACGACGTTATCG--1463	580
ARL15_TGAGGCCTATGCAAACC--1464	221
ARL15_TGATCTCCGAATAACTG--1465	989
ARL17A_AAAAAATGCTGCCACAG--1466	0
ARL17A_AACATCCCAGACAGCGA--1467	0
ARL17A_CACCGGCACAAATGATG--1468	445
ARL17A_CTCTTTAAAAGTCTACT--1469	0
ARL17A_CTTCAATTTATACAAGA--1470	0
ARL17A_GATTCTTATATTGAGTT--1471	0
ARL17A_GTATAAATTGAAGCTGG--1472	0
ARL17A_TCTTTAAAAGTCTACTT--1473	0
ARL17A_TGCACACCTGCTGCTAT--1474	0
ARL17A_TGCCTCATCATTTGTGC--1475	1033
ARL5C_AAGTTAATGAGCATCTT--1476	84
ARL5C_ACAGCACGGACCGGGAT--1477	581
ARL5C_AGACCACCATTCTCTAC--1478	294
ARL5C_AGGCTCTGAGCTTTATC--1479	114
ARL5C_CAATGGTGGGACACATA--1480	183
ARL5C_CACACGGTCATCATCGT--1481	1574
ARL5C_CCACGAGTGGTCTTTGA--1482	756
ARL5C_GCTTATTGGCAAATATC--1483	61
ARL5C_TGATTGACAGCACGGAC--1484	70
ARL5C_TGCCAGACTTCAGTGGA--1485	214
ARL6_ACATCAAAGATAAACCC--1486	369
ARL6_AGACTTTCAGTCTTGCT--1487	51
ARL6_AGTATCGAGTTCTTCTT--1488	140
ARL6_ATAAGATTGGAATTCGA--1489	167
ARL6_CTTGGGCTAGATAATAG--1490	158
ARL6_GATGCCATAAAAGGAGA--1491	29
ARL6_TAGTGATAGATTAAGAA--1492	186
ARL6_TGAATCCTATTGTTGGA--1493	56
ARL6_TGGCCTGAAGAAGAAGG--1494	53
ARL6_TTTGACATGTCAGGTCA--1495	24
ARL6IP5_AAGGACGTCTTTATTGT--1496	9
ARL6IP5_ACTTCAGACACAATAGG--1497	28
ARL6IP5_AGAAATCGTCCCAGGCG--1498	105
ARL6IP5_CAAAGCGATCGGAACCC--1499	153
ARL6IP5_CATGACTCCTCCAAACA--1500	2177
ARL6IP5_GAAGTCTCAACGATGCA--1501	466
ARL6IP5_GCAGGTTGCTCACTACG--1502	369
ARL6IP5_GTCCCAGGCGCGGAGTG--1503	193
ARL6IP5_TCCCTTCAACATGATCC--1504	502
ARL6IP5_TGGGACGATTTCTTCCC--1505	85
ARMC1_AATGTCATAGATTTCAG--1506	218
ARMC1_AGATGAATTCACGTCGA--1507	152
ARMC1_AGCCATCGTCCAGGATC--1508	515
ARMC1_AGGCTCTTCACTCATGG--1509	23
ARMC1_CGGAGTGGACGACTGGA--1510	459
ARMC1_CTGCTAGATCCCGTAAC--1511	562
ARMC1_GAGAAATCTATGTGAAG--1512	329
ARMC1_GGTAGTTAACCAGTTAC--1513	51
ARMC1_TCCTCCAATATGGCAGA--1514	350
ARMC1_TTCTGTTCAACTTCCAC--1515	256
ARMC10_AATCCAGCCATGACAGA--1516	157
ARMC10_CAGAGGGTCAGTTGTGC--1517	237
ARMC10_CCAGTGACCAACTTCAT--1518	102
ARMC10_CCTCCGTTGACTCCAGC--1519	785
ARMC10_CTCAGACGGGAGGTACC--1520	237
ARMC10_CTTTCTCTTTAATACTC--1521	33
ARMC10_GATTACCTTTAGAGGAA--1522	138
ARMC10_TACCTCCCGTCTGAGGC--1523	1765
ARMC10_TCAGTTGTGCGGGCGCT--1524	92
ARMC10_TGTGCGGGCGCTCGGCC--1525	112
ARMC4_AAGCCATCCGCAAAGCT--1526	120
ARMC4_CCAAGTTTAAAAGAGCA--1527	90
ARMC4_CTGCTCAAACGTTTCTC--1528	285
ARMC4_GATGTCGAGCCCCACCG--1529	1081
ARMC4_GCCTCCAACATCTCTGA--1530	266
ARMC4_TATGCTGCTTAAGCAAT--1531	89
ARMC4_TATTATAATCAGAGCCC--1532	32
ARMC4_TCCCATGACGGTGAAGA--1533	192
ARMC4_TGCATTACTTGCAGTGC--1534	84
ARMC4_TTACTTATTGCCAAAAC--1535	33
ARMS2_ACCGATGGTAACTGAGG--1536	543
ARMS2_ACTGAGGCGGAGGGGAA--1537	55
ARMS2_CCTATACCCAGGACCGA--1538	95
ARMS2_CTGGACCCTGGAGTTGG--1539	78
ARMS2_GACAGACTTGCCATCTC--1540	151
ARMS2_GGCAAGTCTGTCCTCCT--1541	635
ARMS2_GTAAGCAGAGCTCAGTG--1542	357
ARMS2_TCAGTTACCATCGGTCC--1543	314
ARMS2_TCCAGCAGGAGAGAAGA--1544	224
ARMS2_TGGTAACTGAGGCGGAG--1545	179
ARPC5L_CAAATTTGTGGACGAGC--1546	4
ARPC5L_CAGTCACTGGACAGAAA--1547	132
ARPC5L_CATTCCATGCAGCCTTG--1548	998
ARPC5L_CGAGGACAGCGTGTTCC--1549	428
ARPC5L_CTTTCAGCACCACGCCC--1550	247
ARPC5L_GCGAGGACAGCGTGTTC--1551	353
ARPC5L_GCGCAGTGTTACTCCAG--1552	217
ARPC5L_TAGTCCTCCTACTGCTA--1553	1347
ARPC5L_TCCACCTCGCTCGGGTC--1554	171
ARPC5L_TGTAAGAACTCTTATAA--1555	20
ARRB1_ACAGAACATGGAAGGTT--1556	55
ARRB1_CCGCTTTCCCAGGTAGA--1557	91
ARRB1_GATACTCAGGATCCACC--1558	935
ARRB1_GGGCATACTGAACCTTC--1559	379
ARRB1_GGGCTTCTTGTCCTCGG--1560	615
ARRB1_GGTCCACGAGGTCGATG--1561	1110
ARRB1_GGTCCTCCCGGCCATAG--1562	2948
ARRB1_GTACGTTGGCCACAAAC--1563	31
ARRB1_GTCTCGGCTGTGGGCTG--1564	8
ARRB1_TGGACGTTGACGCTGAT--1565	62
ARRB2_CCAGGCCCAGAGGATAC--1566	529
ARRB2_CCGCTTGCCCAAGTACA--1567	367
ARRB2_CCGGCTGCTGAGGAAGC--1568	171
ARRB2_CCTCGAGGTGCAGGGAC--1569	124
ARRB2_CGGTCCTTCAGGTAGTC--1570	44
ARRB2_GATCTTCTTGACGGTCT--1571	116
ARRB2_GGAGCATGGAAGATTCT--1572	525
ARRB2_GGTAGGTGGCGATGAAC--1573	87
ARRB2_TGGACATTTACATTGAG--1574	49
ARRB2_TTCGCCCCGGAGAAACC--1575	426
ARV1_AAGCATACCTGAGGTGG--1576	43
ARV1_CAGATATGCTAAGGAAT--1577	118
ARV1_CAGTAAGCCACTCAACA--1578	115
ARV1_CATCAGGGGCAGTATTC--1579	98
ARV1_CCGTTCTACCCACAGGA--1580	672
ARV1_GCAGGGGAAGGGGAACG--1581	44
ARV1_GTCTACAGGTTTCTGGC--1582	91
ARV1_GTGCATCGAATGCAACC--1583	646
ARV1_TTAATCAAGATGATAAC--1584	46
ARV1_TTATTATTATCTAGCTA--1585	6
ARVCF_AATAGACACATGGGAAG--1586	121
ARVCF_AGTGAGGCCTGGCTGCC--1587	469
ARVCF_CAGGAAATGCCGGTCCA--1588	364
ARVCF_CAGGTAGGCGGCCGCAT--1589	72
ARVCF_CCTGGCCGCTGATGACG--1590	611
ARVCF_CGGGCGCTATCCACTGA--1591	930
ARVCF_GATGGCGGCCCCCCACT--1592	301
ARVCF_GTACGCCAGGTGCCCGT--1593	1011
ARVCF_GTCTCCTCCAGCACATC--1594	3679
ARVCF_TCAAGACGGTGACCACT--1595	195
AS3MT_AACTGCCAGAAGAAATC--1596	729
AS3MT_AGCATCTAGAAAACTGC--1597	274
AS3MT_CTATGTACTTAGCCAGC--1598	124
AS3MT_GATCTGGGTAGTGGAAG--1599	199
AS3MT_GCAGGTGCTGAAGAGAT--1600	348
AS3MT_GCTTCAGGAGGCATATC--1601	75
AS3MT_GCTTCCCGGATGTGCTT--1602	3731
AS3MT_TATCACATGGAAAAATA--1603	350
AS3MT_TGACACAGCCGTTGGTC--1604	389
AS3MT_TGACGCTGAGATACAGA--1605	103
ASAH2_AGTGGCTGTGGAGCTCT--1606	1344
ASAH2_ATCACAAAGGCTCAGGC--1607	361
ASAH2_CTCGTCCAACACCAATA--1608	191
ASAH2_GACTGTATAGCCTGGTG--1609	225
ASAH2_GGTGGCTGTGGAGCGTT--1610	270
ASAH2_GTTAGAGAAGGTGCGTT--1611	94
ASAH2_GTTCGATTGGACCCATC--1612	144
ASAH2_TCTGGGGTTAAAGGCAC--1613	256
ASAH2_TCTTGTTTATCACCAGT--1614	54
ASAH2_TTTGCTTCATCAAACCT--1615	230
ASAP2_ATTCGGACTGAAATAAG--1616	1850
ASAP2_CCGGCACTGCGCCGTGC--1617	125
ASAP2_CGCCTTGTAGTCCTCAT--1618	1014
ASAP2_CTGTGCTCTGACGAATT--1619	105
ASAP2_GACACGGAGATCTGGTC--1620	1186
ASAP2_GACCTGAAAGGAGTGAA--1621	271
ASAP2_GCAGTACACCCAGGCTC--1622	418
ASAP2_GCTGTTGATTGCTTTCA--1623	646
ASAP2_GGATGGACTCAAAGCCG--1624	250
ASAP2_TAAACACTGAGAACTTC--1625	43
ASMTL_ACCTCAGTGACGTGGAG--1626	2084
ASMTL_CCCGCGTCCCTCTGAGT--1627	1306
ASMTL_CCGCGATGAGAAGGCCG--1628	1225
ASMTL_CCGGTTGGCCACCTCCA--1629	59
ASMTL_CTGGTGGAGTCCGTACA--1630	528
ASMTL_GAACACAGCGTGTTCAC--1631	728
ASMTL_GACAAAGCTGGCGGCTA--1632	546
ASMTL_GCGTCCTGCTTGTCCAC--1633	5957
ASMTL_GGAATACGTCCACAGCG--1634	290
ASMTL_GGTCTCGGAATTCTACG--1635	695
ASPHD2_AAGAGTCATCAAAGAGA--1636	367
ASPHD2_ACGGAGACGTAGGGCCG--1637	13
ASPHD2_AGAGGATGGCCCACGGG--1638	282
ASPHD2_CACGGACTGGATGCCGG--1639	732
ASPHD2_CCACTCGAGCGACATCT--1640	766
ASPHD2_CCCTTCTGCCCAGCACT--1641	338
ASPHD2_GCATCCAAACGTCGCAG--1642	187
ASPHD2_GTCAGACAATCAGTCCT--1643	838
ASPHD2_GTCGCTGGATGGCCTGA--1644	1874
ASPHD2_TGTGAGCTGGTGGTGGG--1645	158
ASXL2_ATTTGTATTAACCAGAA--1646	131
ASXL2_CATTGACGTTGAGACAC--1647	397
ASXL2_CGTTGCTGGCAATCTCC--1648	522
ASXL2_GAAGAATTCATTGTTAA--1649	78
ASXL2_GCCGTTTCATCCATCGC--1650	400
ASXL2_GGCCTCTGACACAGGCA--1651	432
ASXL2_GGTTTAATGAAGTTAAA--1652	62
ASXL2_GTTTACACCTGAGATGC--1653	184
ASXL2_TCTTTCCTTCCAGCCTT--1654	57
ASXL2_TTGCAAATGTCATCACC--1655	175
ATAD1_AAACTAATGAAGCAAAT--1656	21
ATAD1_ACTTGGAGTGATATAGC--1657	74
ATAD1_AGTCGGAATGAAGTTGT--1658	466
ATAD1_CACCAAATATTGTCAAA--1659	138
ATAD1_CATACTTTACTATCAAA--1660	199
ATAD1_CTTCTCTATGGGCCTCC--1661	217
ATAD1_GGATGGTTGTAGCTTTA--1662	218
ATAD1_TCAGTGTCGAAGGCTGA--1663	658
ATAD1_TCCTCAGGACCTTGACT--1664	191
ATAD1_TGGAGAATCTCAGAAAT--1665	122
ATAD3A_AATGCCACGCTTGTCGC--1666	935
ATAD3A_ACATCGCCATAGCAACA--1667	228
ATAD3A_CAAGGACGCCCTGAATC--1668	59
ATAD3A_CTGCTCTGGTTGGTTGC--1669	420
ATAD3A_GCAGATCCGCCTGAAGG--1670	206
ATAD3A_GCCGGTCTCCCAACCCG--1671	1469
ATAD3A_TCGACCCCAGGACGCGC--1672	160
ATAD3A_TGACGCTGCTGGCTGTT--1673	336
ATAD3A_TGAGATGCTGCGAGTGG--1674	517
ATAD3A_TGCCTTTGTGACAGACT--1675	214
ATAD3B_ACATCGCCATAGCAACC--1676	37
ATAD3B_AGTGGAGACCGAGGCCC--1677	31
ATAD3B_CAAGGAGGCCCTGAATC--1678	185
ATAD3B_CACTGGCCGCTTCATCG--1679	123
ATAD3B_GCCGGTCTCCCAAACCG--1680	1516
ATAD3B_GCTCGGACGCCTTCAGG--1681	141
ATAD3B_GCTCTTCGGCGTTAACA--1682	45
ATAD3B_GGCACATCCTGCTGTAT--1683	833
ATAD3B_GTCAATGCGGCTGTTGA--1684	151
ATAD3B_GTCCCGCATCACGGTGC--1685	4318
ATCAY_AAATTTAGCGTGTTGGG--1686	31
ATCAY_AGAAATGTTGATCTCTG--1687	483
ATCAY_CCAACGGGCGCCTGTGG--1688	255
ATCAY_CCACCCCCGTCTCTTCT--1689	79
ATCAY_CGAGTCGGTCTCATCGG--1690	268
ATCAY_GCTCCGGATGGAAAACG--1691	108
ATCAY_GCTGTCCGATGACTTCT--1692	351
ATCAY_TCGGGGAGGCTGCTGTC--1693	263
ATCAY_TTAATATCCAGGTCATC--1694	118
ATCAY_TTCTTGGCGGTGGCCAC--1695	93
ATL2_AAGAGCTTCAGAATGTA--1696	184
ATL2_ACAATCTGTACTGGACA--1697	220
ATL2_ACAGGCTTTACATGGCG--1698	261
ATL2_AGATCTTAACATAGTAG--1699	15
ATL2_AGGGCAGCAACCGCACC--1700	685
ATL2_CCTAGTAAATTCTGATG--1701	312
ATL2_GCTATCAAAGGCACCCT--1702	531
ATL2_GGAGCAGATATTGCTAC--1703	415
ATL2_GGTCGCTGGTCCGTCGC--1704	559
ATL2_TCTCAAAGTTGGATTGG--1705	31
ATP10D_AACGAGGAATAGTTGTA--1706	111
ATP10D_AGAGGACTTGCGCCCAC--1707	629
ATP10D_AGCCCTGAACATCGCCG--1708	489
ATP10D_ATATGTCCATCAGGCTC--1709	10
ATP10D_ATGGCCTGGAAGATTAT--1710	633
ATP10D_ATTGTTCACATAGGCTC--1711	187
ATP10D_CCGTCGCCAGTGATATC--1712	854
ATP10D_CCTTCCTGACAGTTTAG--1713	139
ATP10D_GAGGTTGGAGTCCTATC--1714	965
ATP10D_TAACGTCTTTCCAGCAT--1715	153
ATP13A3_ATCCCACTGAAGAAAAT--1716	582
ATP13A3_GAGTGATTTGCTCTGGT--1717	149
ATP13A3_GCTTACGATTGATACTA--1718	528
ATP13A3_GTGAAGTAGTGCTGCTG--1719	156
ATP13A3_GTTACAATTTGAGTCGC--1720	225
ATP13A3_TAGTGCAGGACTGACAA--1721	127
ATP13A3_TATGTTGCATGACATGG--1722	55
ATP13A3_TCCAATAGAGGAGGAGG--1723	20
ATP13A3_TCTAATAAGCTTTCAAA--1724	0
ATP13A3_TGTTCAGTGTTATACTG--1725	203
ATP1A2_AAGCCCCTCAGGCACGT--1726	603
ATP1A2_ACAAACGATCCCCTACG--1727	510
ATP1A2_ACCCACTCAGGGGTTGT--1728	1437
ATP1A2_CTCACCTGCCGCCACCA--1729	904
ATP1A2_GCCCTGTCTCGAATTGC--1730	1189
ATP1A2_GCGGGCTCAGGACGTTC--1731	320
ATP1A2_GGAGATCCCGCTCGACA--1732	2623
ATP1A2_GGTCGCTGTATTCCTGG--1733	846
ATP1A2_GTCCAGAATGCGCTCTG--1734	303
ATP1A2_TGCATTGAGCTCTCCTG--1735	84
ATP2A3_AGCCCGGCGCAGGTGAC--1736	956
ATP2A3_CCAGCACCAGCTCCCAC--1737	82
ATP2A3_CGCAAGCTGGACGAGTT--1738	151
ATP2A3_CTCCGTGTGCAGGCCGG--1739	107
ATP2A3_GGACGATGTCCCGGGCA--1740	84
ATP2A3_GGCACCAATATCACATC--1741	577
ATP2A3_GGCCTCGATGGCACTCT--1742	745
ATP2A3_GGCGGCGCATCTGCTCC--1743	536
ATP2A3_GTCCACTCGCAGCGTGG--1744	1482
ATP2A3_GTGGCGCAGCACGTCGG--1745	104
ATP5L2_AGCATTCACCAGTGCTG--1746	371
ATP5L2_AGCTTTGCTGAACGGTT--1747	11
ATP5L2_AGGAACCAGCTCAACCG--1748	228
ATP5L2_CCACTGAGGTGTCGACG--1749	2237
ATP5L2_CTACACCACGGTTGAGC--1750	90
ATP5L2_CTCGATTGGCCGCATTT--1751	45
ATP5L2_GAGATCACAGGCAAGCG--1752	98
ATP5L2_GGTGTAGTACCAAAATG--1753	96
ATP5L2_GTCAGTAGTGCTCAGAC--1754	152
ATP5L2_TTACTTGAAGCCTCGAT--1755	414
ATP5S_AAGAGGTAGTGGAGCAG--1756	128
ATP5S_ACAGGGCGGCATCCGAG--1757	1059
ATP5S_ACGGCTGTAGTGAAAAA--1758	354
ATP5S_AGCATGTTGAAAAAATA--1759	86
ATP5S_CATGATACAAGAGTCGG--1760	98
ATP5S_GACTCCAGATACTTCTG--1761	550
ATP5S_GATCGCATCAGGGATGT--1762	720
ATP5S_GCCATGGTAGCGCACCA--1763	1758
ATP5S_GCGTAAAGAAACTCCCA--1764	119
ATP5S_TACAACCACCTTCCAAC--1765	431
ATP5SL_AAATGGCCATACTTATC--1766	167
ATP5SL_AAGCAACATGGTCCATA--1767	76
ATP5SL_CAACTATTTCTACGATG--1768	301
ATP5SL_CCCCCGCATCTCCGAAC--1769	251
ATP5SL_CTGCGCCTCCCTGCTTC--1770	1696
ATP5SL_GCAACGAGTCGGCCAGT--1771	536
ATP5SL_GCATCCACAGCTTCGAC--1772	871
ATP5SL_GGATTACTTGCTCCAAA--1773	300
ATP5SL_GTGGAATGGGCGTATCA--1774	96
ATP5SL_TGGAATGGGCGTATCAG--1775	70
ATP7B_AAGGTTTCCCTGGAACA--1776	244
ATP7B_AGATCACAGCCAGAGAA--1777	293
ATP7B_ATGTGTGAAGTCCATTG--1778	373
ATP7B_CAAGATCCTGACTGTGC--1779	114
ATP7B_CCAAGATGTCCGGGGCA--1780	109
ATP7B_GAAGCACTGTAATTGCG--1781	537
ATP7B_GAAGTGGCTCCCCACAC--1782	1
ATP7B_GGACCATGTAAATGACA--1783	366
ATP7B_TGGCTATGAAGGTGGTC--1784	26
ATP7B_TGTTCTACTAACCCTCT--1785	135
ATP8B1_AACAAAACCGAGTCAAC--1786	180
ATP8B1_AGCCAATTTATATTTCC--1787	190
ATP8B1_ATGAACTTGATGACCAG--1788	375
ATP8B1_CAAAAATGACTAAGCCG--1789	5
ATP8B1_CCAATGTATCTTCTCTT--1790	54
ATP8B1_CCATCGGCCATGCTTAT--1791	285
ATP8B1_CCCCTGCTTGTGGTGCT--1792	211
ATP8B1_GACGTGTGAAGTCATTA--1793	274
ATP8B1_GGAACCACTTCGTCATT--1794	343
ATP8B1_TGTGGTGTACCAAGCCA--1795	121
ATP8B2_AAGAACCAAAGGCACAA--1796	269
ATP8B2_AAGTGTTGGCAACTTCC--1797	131
ATP8B2_ACAGGGAAGAGATCTGG--1798	96
ATP8B2_AGAAAATAACCAGTTTG--1799	12
ATP8B2_ATCTTTAACAGCTGTGA--1800	143
ATP8B2_ATTTCTCATTGTATTCT--1801	329
ATP8B2_CCACAAGAGCGATAACC--1802	212
ATP8B2_CGGAACCCTCTACTGGA--1803	306
ATP8B2_GGTGAGAATATTGTACT--1804	149
ATP8B2_TCTCAGGTGCTGATCAA--1805	315
ATPAF1_AGGGTTGGCCTGGAGCT--1806	38
ATPAF1_CACGAGCCCCAGGCCCA--1807	2148
ATPAF1_CGACAGCAGCGGGGTCG--1808	428
ATPAF1_CGTAGAAGAGCTGAACT--1809	258
ATPAF1_GAACAGAGGATTCACTA--1810	456
ATPAF1_GGGACTCAAAAGCAGCT--1811	149
ATPAF1_GGTCTCCACTAACCCGT--1812	2301
ATPAF1_GTGGCCGGTCTCTACCG--1813	909
ATPAF1_GTGGTGGTGGCGGCTGC--1814	83
ATPAF1_TTGGACAGGACTGAGCC--1815	3
ATPIF1_AATGTCGACCGGGGCGC--1816	129
ATPIF1_ACAGAGTAGAGAACAAC--1817	562
ATPIF1_ACGTGGCTTGGCGTGTG--1818	0
ATPIF1_ATCCGAGCCGAAGCCTC--1819	1215
ATPIF1_GAACGATTTCTTCTTCA--1820	227
ATPIF1_GACGTGGCTTGGCGTGT--1821	0
ATPIF1_GCCCCGGTCGACATTCT--1822	153
ATPIF1_GGCTCCATCCGGGAAGC--1823	82
ATPIF1_TGACGGCGTTGGCGGCG--1824	109
ATPIF1_TTGGCGTGTGGGGCGTG--1825	165
ATXN2_AGTTCACCTGCATCCCA--1826	391
ATXN2_ATCAGTGCTAAAGTGAA--1827	130
ATXN2_CCAGTACAAAGCTCGAG--1828	79
ATXN2_CGGACATTGGCAGCCGC--1829	554
ATXN2_CTACTCCTCCAGTAGCA--1830	360
ATXN2_GCGTGCGAGCCGGTGTA--1831	652
ATXN2_GGTACAGTTTAAAGATA--1832	14
ATXN2_GTACAGAATCCAGTTCG--1833	152
ATXN2_TCATATCCTGGGGAAGT--1834	244
ATXN2_TCTCACCCCTCTGCTCA--1835	521
ATXN7_AATGGGATGCATTGGCC--1836	27
ATXN7_ATTCATCCGAAAATGGA--1837	411
ATXN7_CAAAGTAGAGTTCCCCA--1838	237
ATXN7_CCAACCTTGCCTTCACC--1839	369
ATXN7_CGCACACGGCCGGAGGA--1840	750
ATXN7_GACCGTCGCCATTGCGG--1841	894
ATXN7_GGAGGAACGGCCAAAGG--1842	65
ATXN7_GGCCGCGGATGACGTCA--1843	275
ATXN7_GTATTGAGGGGCAGTTA--1844	99
ATXN7_TGATGCTGGGACAGTCG--1845	82
AUH_AAAAGGACCAACTTCAC--1846	101
AUH_CACTGCAAGCGGCCACC--1847	1118
AUH_CCTGGGCCCAGATCGCC--1848	236
AUH_CCTGGTTGAAACAAAAT--1849	151
AUH_CGATTGCCACGCGCCAT--1850	414
AUH_GATGGACTCGCTTTAGG--1851	920
AUH_GCTGCGGGTGCGGCACC--1852	4395
AUH_TACGGACCATAATAATC--1853	182
AUH_TTGGCAGGCCGGCGAGC--1854	59
AUH_TTGGGATCCCTGCATGC--1855	544
AZI2_AATGTCTAATTTACATC--1856	38
AZI2_AGAAGAAACAAGTTCCG--1857	133
AZI2_AGTGACAAGAGCAAAAT--1858	115
AZI2_CACTGTATCTCTCTTAT--1859	24
AZI2_CATCAAAAAACGACTTA--1860	5
AZI2_GAAGAAACAAGTTCCGT--1861	109
AZI2_GCTCTTGTTCCAAACCA--1862	17
AZI2_TAATTTGAAGAGCAAAC--1863	96
AZI2_TAGAACTCCTCCAGCTG--1864	180
AZI2_TCACTGTATCTCTCTTA--1865	217
B3GALT1_ACTGTTAGGTGGCTGAA--1866	155
B3GALT1_AGTTCTTATGTTGCCAA--1867	118
B3GALT1_CCTACTTCTTCTTACAC--1868	255
B3GALT1_CCTCCACGATGATATCA--1869	566
B3GALT1_GAGGGTAAGGTTATGGT--1870	168
B3GALT1_GATCAGCATTCTTGCCC--1871	1192
B3GALT1_GCTGGGCCAGCGCTCTC--1872	48
B3GALT1_GTAAAATACCTTCTTCG--1873	32
B3GALT1_TAAGTGGTATATGCCCA--1874	115
B3GALT1_TCTCTCTGATTGCCTGA--1875	215
BAALC_CAAAGGCAAGAGGGTAA--1876	33
BAALC_CCCGCTACTACGAGAGC--1877	418
BAALC_CTTCGGGGCCGCTGTCC--1878	869
BAALC_GATGGACTGCCCTCCAA--1879	0
BAALC_GCTATCTGTTACATTAA--1880	116
BAALC_GCTCACCTACACCGACT--1881	602
BAALC_GCTCGATGGCATCCGCC--1882	49
BAALC_GGTTGGGTATTCCACCT--1883	851
BAALC_GTAGTAGCGGGGCTCGA--1884	118
BAALC_TCTGGGGATTTGGGCAC--1885	359
BAIAP3_AACTCCACGCCATCCCC--1886	2657
BAIAP3_AGGCCATCGAGCGAGTG--1887	879
BAIAP3_CCTCATGCTGAAGAAGG--1888	359
BAIAP3_CCTCGGCCTGAGAGCCC--1889	456
BAIAP3_CGCTTCGGCTTCCGCAA--1890	369
BAIAP3_CTCAGTCCTGCGGCGGA--1891	510
BAIAP3_GATGCACTTGGCAGGCA--1892	381
BAIAP3_GCGAGCCACTGCGCAGG--1893	1033
BAIAP3_GCGTGCCAAGAACCTTC--1894	87
BAIAP3_GCTCTTAATGTCCAGCA--1895	24
BANF1_CAGTCCCGGGACTGCTT--1896	656
BANF1_CATGGGGGAGAAGCCAG--1897	73
BANF1_CCAACGCCAAGCAGTCC--1898	63
BANF1_CCGGGACTGCTTGGCGT--1899	521
BANF1_GAAGCCAGTGGGGAGCC--1900	6
BANF1_GCAGTCCCGGGACTGCT--1901	904
BANF1_GCATCCGAAGCAGTCCC--1902	1909
BANF1_GGCATCCGAAGCAGTCC--1903	603
BANF1_TCGGATGCCTTCGAGAG--1904	140
BANF1_TTCGTGGCAGAGCCCAT--1905	644
BARX2_ACAAATACTTCTGCTTC--1906	206
BARX2_ACTGCCACGCCGAGCTG--1907	443
BARX2_CACTGGCTACCAAGGCT--1908	446
BARX2_CCTGGTATCAGAATCGC--1909	501
BARX2_GACTTGGCTCAGTCTCT--1910	799
BARX2_GCACCCACAAAACCCAA--1911	259
BARX2_GCTCCTGACCCTGGGCC--1912	12
BARX2_GGGACATCACGTGCTTT--1913	318
BARX2_GGTCGCACGACCAGCGA--1914	863
BARX2_TTTCTCAAAGTAATCGC--1915	89
BBS1_AGAAAAGGTGTGGATAT--1916	432
BBS1_AGTGACTGGATGGACAA--1917	453
BBS1_ATCCGATGAGGACGCAG--1918	396
BBS1_GCCAGAGCTGGGGTCCG--1919	119
BBS1_GCTGGAGCTAAGTGAAA--1920	35
BCAN_CGACGCTGTGGAGGTCA--1921	210
BCAN_CGTCTTTCTCTACCGAG--1922	163
BCAN_CTCATAGCCCCCAAGGT--1923	2
BCAN_CTCCGGGGTGGCGATGT--1924	595
BCAN_CTCCTGGGCCCCAGAAA--1925	252
BCAN_GAGAGCCCAGCACAGCC--1926	457
BCAN_GCAGTGCCACGCGGAAC--1927	1107
BCAN_GCGGTGGCCGCAGGTAG--1928	407
BCAN_TGCGCACGCGAAAAGCG--1929	173
BCAN_TTAGCAGATGTTCTGGA--1930	114
BCAP29_AACTGAAAACTGAATTA--1931	11
BCAP29_GAAATAGAACAATCAAT--1932	205
BCAP29_GGCACAAAATGATGTGA--1933	325
BCAP29_GGCTGCCAAAAAATTTA--1934	19
BCAP29_GGTGGAGCTCTTCTCAA--1935	236
BCAP29_GTGTGTTCATAGGCATC--1936	502
BCAP29_GTTCAGAGTGTTCTTTC--1937	181
BCAP29_TAAAAATTCACCAAAAC--1938	1
BCAP29_TAAAATGAGTCCTATTT--1939	38
BCAP29_TACGCTTATTACTCAAC--1940	208
BCAR3_ACCAGGCATGGCTGCGC--1941	658
BCAR3_CAAGGTGCCGTTCCTCA--1942	265
BCAR3_CATGATGTGCCTCTCCT--1943	610
BCAR3_CCCCGAGAAACTGAAGA--1944	324
BCAR3_CCTTCCCAGAAACATGC--1945	796
BCAR3_CTTCCCGTCCTGAACAC--1946	704
BCAR3_GCAGGTAGCTCTCTGAC--1947	459
BCAR3_GTACTGCACGCGGCTGT--1948	825
BCAR3_TCATCACAGGACCTTAT--1949	173
BCAR3_TTGACGCCAGAGTTCCG--1950	154
BCKDHA_ACCAACTATGGTGAGGA--1951	936
BCKDHA_GACAAGCCCCAGTTCCC--1952	0
BCKDHA_GATCATCAACCCCAGCG--1953	0
BCKDHA_GCCGCTGAGACTCATAG--1954	169
BCKDHA_GGAGTTTATAGATAAGT--1955	0
BCKDHA_GGCCATGAATAGTTCCA--1956	613
BCKDHA_GTCCATGACGCGGTAGA--1957	0
BCKDHA_GTCCGTGTTGTCCAGGG--1958	920
BCKDHA_GTCTGGCGGCTAAACCG--1959	488
BCKDHA_GTTGGCATTGGCCCGCT--1960	197
BCKDHB_AAACTGAATTTCCGCAA--1961	52
BCKDHB_ACCAACACAGCCCCAAG--1962	779
BCKDHB_CTGAGGGGCACTGGCGT--1963	335
BCKDHB_GAAGATGTTGCCTTTGG--1964	185
BCKDHB_GGGGCTCCGGATCTGGC--1965	111
BCKDHB_GTATCGCTATCGCTCTG--1966	24
BCKDHB_GTTGTAGCGGCGGCTGC--1967	92
BCKDHB_TCGAGGATGCGGCCCAG--1968	638
BCKDHB_TGCCTTGGATAACTCAT--1969	181
BCKDHB_TGTGAACAAGGAATTGT--1970	263
BCO2_AACTATGTGCGGTACAA--1971	147
BCO2_AATGACTCCTGATAAAA--1972	357
BCO2_ATTGTGATCTCAGAATT--1973	0
BCO2_CACTTTATTCATAAAGT--1974	38
BCO2_GCATCTCTGCTCGAGTC--1975	494
BCO2_GCTTCACCAGTTCAGAA--1976	0
BCO2_GGCTCTCTACTTCGAAT--1977	0
BCO2_GTCTTTGGGCAGTGTCG--1978	0
BCO2_TCCAGGTTTGAGCTGCC--1979	0
BCO2_TGGAGCCTCTTCCACTG--1980	0
BDH2_CAAATACACGCAGAGCA--1981	69
BDH2_CATGCTCTGCGTGTATT--1982	436
BDH2_CATGTACCTGATGATCA--1983	333
BDH2_GAAAGTCATCATCCTGA--1984	418
BDH2_GCCGCTGCTCAGGGGAT--1985	660
BDH2_GGACTCATTAATGTCTG--1986	709
BDH2_GTCCAAACTTCAGGAAC--1987	411
BDH2_GTTTGTCTTGGTTCCCC--1988	766
BDH2_TCATCATTGATGGAGGC--1989	139
BDH2_TCTTCTTTGTGACATCA--1990	57
BFSP1_AACCCTGAAGAATGAGC--1991	115
BFSP1_AGAAGCTCCTGACGGAG--1992	234
BFSP1_AGTTTCAATGAAGGCAG--1993	108
BFSP1_CATCCATTGTGACGAGT--1994	205
BFSP1_CGGAGTCAGCTGGAGGA--1995	411
BFSP1_GAAGATGCACCATTAAA--1996	36
BFSP1_GATTGAGACACTGCGCA--1997	182
BFSP1_GCGTAGGTTATGCAGCA--1998	531
BFSP1_GGTGGGAGAGCACCTCC--1999	309
BFSP1_TGTGGATGATCTGCTGC--2000	834
BFSP2_ACAGAAACTATCCAGGC--2001	9
BFSP2_CAGTCTTGGAAAATGCC--2002	223
BFSP2_CATGCTGGAGCTGGCAC--2003	111
BFSP2_CCACCTATGCACCCACT--2004	425
BFSP2_GCAGCCATTTCGAAAGG--2005	311
BFSP2_GGGCCCGGCGGGTCACA--2006	689
BFSP2_TCCAGACCAGTGCCAAT--2007	651
BFSP2_TGAGAGGCGAGTGGTAG--2008	333
BFSP2_TTGGTCCTGGAGGCTGG--2009	219
BFSP2_TTTCTATTTGACTCTCC--2010	263
BICD2_AATGTGGAGATCCAGCG--2011	284
BICD2_CACGTAGTACTGCTCCT--2012	140
BICD2_CCTGCGGGATGACATCA--2013	911
BICD2_CGAGATGGAGCAGCTCA--2014	273
BICD2_GCATGAGATCAAGCGTC--2015	128
BICD2_GTACGCGCGGCTGGTGA--2016	775
BICD2_GTTCGAGGAGCTCGAGG--2017	325
BICD2_TGCGCGCCGAGGTGAAG--2018	2245
BICD2_TGCTGACGGAGAGAGCC--2019	184
BICD2_TGTGTGTGCTTGTCCAA--2020	135
BIN2_AGGCCACAAGCTGTACA--2021	310
BIN2_CGAGTGGGACGGTCATG--2022	218
BIN2_CTGCCTCCAGGTGGTGT--2023	1107
BIN2_GAACCACAATCTCTACG--2024	670
BIN2_GCAGAAGAAGTTTAGCA--2025	130
BIN2_GCGGGGTCGGAAACTCG--2026	151
BIN2_GCTCCTCTAGTAGTTCT--2027	701
BIN2_GGCAACATAGATTTCCA--2028	356
BIN2_TGCCAAGAAGAAAGATG--2029	131
BIN2_TTCAAATCGTTCATCTT--2030	35
BLID_ACTTTGTTGCCTATAGA--2031	10
BLID_ATAAATGGAACTGCCAG--2032	212
BLID_ATGCAATTCCTCTGCTG--2033	228
BLID_ATTTCCTGGCCCTCTAT--2034	121
BLID_CCACTGGAGGCGCTCTT--2035	68
BLID_GACTTTGTTGCCTATAG--2036	141
BLID_GCACACACTCAGATTCT--2037	668
BLID_GCTCCTCTGCCATGAAG--2038	1059
BLID_GTTGCCTATAGAGGGCC--2039	90
BLID_TGGATAGAGCGAGCCTC--2040	788
BLOC1S1_ACTGGAGGCAGCCAATG--2041	481
BLOC1S1_CACCATTGCCACTGCAC--2042	310
BLOC1S1_GGCTCGGAGCATCGAGC--2043	755
BLOC1S1_TGGTGAGGTAGGGAGTA--2044	194
BLOC1S5_ACTCCAACAGAGGGAAC--2045	0
BLOC1S5_ATTGTGTCTCTACATTT--2046	0
BLOC1S5_CAAGAAGAGGGACTCCC--2047	0
BLOC1S5_CGGCCTCACAACCCACA--2048	0
BLOC1S5_GGAGCAACCCAACAAAA--2049	96
BLOC1S5_GGCCTCACAACCCACAG--2050	0
BLOC1S5_TATGTTCATTTGTTTCA--2051	0
BLOC1S5_TCTCACTAGCTACTAAG--2052	44
BLOC1S5_TTCTTTAAGCCTTTCCA--2053	56
BMS1_ACACTGGTCGAATGCGT--2054	639
BMS1_ATGGGACCTCCAAAAGT--2055	59
BMS1_CCTCTTTCTGGAGTTGG--2056	19
BMS1_CCTTCTCAAGTGAGCAG--2057	489
BMS1_GAAATGTCTGAAGATGA--2058	224
BMS1_GAGTGACCGTGTGAATC--2059	688
BMS1_GCGCTGTTTAAATGAGA--2060	31
BMS1_TCAGTCTGCTGTGCGGA--2061	288
BMS1_TGTTCAGGAAGAGCGCA--2062	123
BMS1_TTAAGGGCATCAAACGA--2063	89
BOLA1_AGAGTTCTCTCTCCACT--2064	348
BOLA1_CCTGGGTCTGGTCTCCA--2065	1204
BOLA1_CGAAGCTCTAGCACCTC--2066	57
BOLA1_CGCGTTTGTTTGTGCCA--2067	205
BOLA1_CGCTGGCCATCCAGGCA--2068	235
BOLA1_GAGTGGGCGGCTGGTCC--2069	269
BOLA1_GCCGGTGTCGTTGTAGG--2070	399
BOLA1_GCGGCTGGTCCTGGGTC--2071	908
BOLA1_GGTCTGGTCTCCATGGC--2072	203
BOLA1_TGAGACTCACTTCCGCG--2073	159
BOLA3_AACATCCGATGGTGAAG--2074	117
BOLA3_AGGGCGTGGTCAGCGTT--2075	73
BOLA3_CAGCGCCTCTCCTCCGC--2076	2346
BOLA3_CGGATCCCGCGGAGGAG--2077	509
BOLA3_CTCCCCCTCAGTCTGAG--2078	234
BOLA3_GAGTGGCAAACATCCGA--2079	520
BOLA3_TAACCATCTGGTGCTGC--2080	404
BOLA3_TCTATGCAGCCAGGGCG--2081	21
BOLA3_TGCCACTCAGACTGAGG--2082	33
BOLA3_TTTGCCACTCAGACTGA--2083	97
BPIFA1_ACCATGGCCCAGTTTGG--2084	714
BPIFA1_AGGATCCACCTGGTCCT--2085	128
BPIFA1_AGTCCCACAGGTCTTGC--2086	339
BPIFA1_CCTGGAGGAGGTACTTC--2087	420
BPIFA1_CTCCTTGGGGGACTGCT--2088	314
BPIFA1_CTGTCTGGGGGCCTGTT--2089	231
BPIFA1_GAGGCTGGCTGTGAAGC--2090	116
BPIFA1_GCCAAGTTCCAGCAGCT--2091	238
BPIFA1_GGCTGGATTCACATTCA--2092	586
BPIFA1_GTGACGTCAGTGATTCC--2093	16
BPIFB1_AAGGAAGCCTCGATCAC--2094	659
BPIFB1_CGGGAAAAGCCAGCCGG--2095	57
BPIFB1_CTCCTGGTCATTGGCCG--2096	99
BPIFB1_GAAGGGTGAAGGTCCAC--2097	879
BPIFB1_GCGCAGGCTCCCATGGC--2098	71
BPIFB1_GGATGCTGGTGGCGTTG--2099	141
BPIFB1_GGTGGCTTGGATCAAGG--2100	8
BPIFB1_GTTCCACATGACGACTG--2101	629
BPIFB1_TAACATCCTCCAGCTGC--2102	100
BPIFB1_TCAGGACGGTGTTCACC--2103	151
BPIFB2_AAATTCATTGCTGGTTT--2104	147
BPIFB2_CACTGTCCCTCATTTCC--2105	979
BPIFB2_CATGGACATTCAGAATC--2106	152
BPIFB2_GAAAGCCCCTCTCCAGC--2107	413
BPIFB2_GACCACGGTGCCTGGCG--2108	1474
BPIFB2_GACCAGCAGCGCGTGGG--2109	759
BPIFB2_GCCCGAGAATAAAGAGC--2110	130
BPIFB2_GCTTGGGCAAGTAGGCT--2111	491
BPIFB2_GGTGTCAATGTCCACCT--2112	692
BPIFB2_TCAGCTCCAGGGGCTCT--2113	82
BRD8_AGTGATAAAGGAAACCC--2114	200
BRD8_CGGCCAGGTTCTGCAAA--2115	408
BRD8_CTAAACATAGCTTCTCT--2116	81
BRD8_GAGGTGATTATCCACTT--2117	345
BRD8_GAGGTTACCCACTGTGA--2118	785
BRD8_GCAGAACTAATTCAAGC--2119	54
BRD8_GGCTGAAGTAAAGAGGA--2120	71
BRD8_TACAGGTGTCCTCCTGG--2121	224
BRD8_TGAAAAGGGAGAAGTGG--2122	128
BRD8_TTGAAGATGTTATTGTT--2123	61
BRI3BP_AGCGTCAGCAGCCTGTT--2124	525
BRI3BP_CGACCAGCAGGAGCGCG--2125	349
BRI3BP_CTTCTTCTGGATCGTGC--2126	115
BRI3BP_GAACAGCTACCGCCGCA--2127	215
BRI3BP_GACTGAGAGATTTGTGC--2128	235
BRI3BP_GATGTACACGCAGGACA--2129	758
BRI3BP_GCTGCTGCTCGGGCTGC--2130	120
BRI3BP_GGCCCATGGGCTTCTAC--2131	759
BRI3BP_GGCTGAAATACTGGGAC--2132	536
BRI3BP_TCTTCTCCGCGCCGCCG--2133	108
BRK1_AATTGACAGCCCTTGAA--2134	15
BRK1_AGGAGCTGAAGGCTGCT--2135	418
BRK1_AGGAGGATCCGGTGCAG--2136	235
BRK1_CAGTGCCGTGCTGCTGC--2137	1745
BRK1_GCAGCGGGAGATTCACC--2138	717
BRK1_GGAGATTCACCAGGACT--2139	45
BRK1_GTTGCTTTACACAACAC--2140	142
BRK1_TAGAGTACATTGAAGCT--2141	135
BRK1_TGAATCTCCCGCTGCAC--2142	1245
BRK1_TTATCTCAATGTACTCC--2143	237
BSN_AAGCCTGCTTCGGAGTT--2144	278
BSN_ACATGAGGGTGCTCGCC--2145	285
BSN_CACCCAGTGTCACAACA--2146	1284
BSN_CCTTCAGCACCGGCCGG--2147	236
BSN_GACCAAGAGAGATCTCG--2148	1209
BSN_GCGGTACCACCGGTCCC--2149	241
BSN_GGAAGGGGGGCGATCTG--2150	181
BSN_GGTAAGCTCTTCGGCCT--2151	1
BSN_GTTACCCAGGGGTTCCT--2152	977
BSN_TTCCAGATGCACGGTGA--2153	285
BTAF1_AAACTTGGCCTTAATAT--2154	43
BTAF1_AGACAGTGTGAGATTCA--2155	763
BTAF1_ATTCTGTGTGATGACAT--2156	456
BTAF1_CGTTGCAAAGCACTGCG--2157	187
BTAF1_CTTGTCCTGCTGCAATC--2158	55
BTAF1_GACATGTTTGGAGGGTC--2159	29
BTAF1_GCTCCTTGGCTTTCAAT--2160	143
BTAF1_GGACAAACCACTAAGGA--2161	235
BTAF1_GGTCCAGTGTAATGCAA--2162	294
BTAF1_TCAGCATTGATTGGTAC--2163	227
BTF3_AACACTTTCACCATTAC--2164	169
BTF3_ATAGTCTGACTAGTTTA--2165	184
BTF3_CCTCGGGTTCCGCCGCG--2166	375
BTF3_CGGCGGAACCCGAGGAC--2167	464
BTF3_CTCAGGCTGACTCTCGG--2168	549
BTF3_GACAGGCGCACCCGCTC--2169	1497
BTF3_GACTATCCGCACCAAGC--2170	564
BTF3_GCTGACTCTCGGGGGCG--2171	120
BTF3_GTTCCGCCGCGAGGTGG--2172	386
BTF3_TCTCAACCTCCACCTCG--2173	202
BVES_AACTCAGTGGCATGTAC--2174	661
BVES_AATCTATAAAGGCACAG--2175	115
BVES_AGAGAATCAACTGCCAT--2176	396
BVES_ATGATACTTTCTAACTC--2177	195
BVES_CAGAAAATGTCCTCGAT--2178	200
BVES_CCTTGGATATAATGATC--2179	137
BVES_GAGAGAGATACATCATC--2180	462
BVES_TACCCTTTATATCGTCT--2181	120
BVES_TCAACTCAGATGCACAA--2182	401
BVES_TCTGAGTATTCTCTTGA--2183	120
BZRAP1_AAGCTGAATATGAGCTT--2184	117
BZRAP1_ACAACCCTCCCACGGCC--2185	1063
BZRAP1_CAGTGCCCATGGCTCCA--2186	368
BZRAP1_CATCGCTGATACTCCTC--2187	253
BZRAP1_CCAATCTGGAGCTGCTG--2188	686
BZRAP1_CTGGACTCCAGGTCGAG--2189	261
BZRAP1_GAGCTCCCGTCTCCTTT--2190	1930
BZRAP1_GCCCTGGCTCTTGCGAA--2191	645
BZRAP1_GCGCTGTGCCATCCTTA--2192	553
BZRAP1_GGTCATTGCCAAGCGCC--2193	118
C10orf10_ACCTCACGTAGTCATCC--2194	2035
C10orf10_AGAGGGACCTGCCAAGG--2195	68
C10orf10_CACGGAGAGCAGAAGCC--2196	12
C10orf10_CCACGGAGAGCAGAAGC--2197	356
C10orf10_CCGGCTTCTGCTCTCCG--2198	333
C10orf10_CTCGCAGGGACACAGCA--2199	259
C10orf10_CTGTCCATCTGTCTATG--2200	368
C10orf10_GCTTGGGGGTCCTGGAC--2201	18
C10orf10_TCAGCCATGGGCAGTGT--2202	247
C10orf10_TTGTCCAGCACAGAGGT--2203	677
C10orf113_AAGAAGAATCTACTCTA--2204	174
C10orf113_AGAACGGAGAGCCGAGA--2205	810
C10orf113_CATGGATTTAAATTCCA--2206	53
C10orf113_CTCCGTTCTGCCTTACC--2207	388
C10orf113_GAAATTTCTGAAGATAT--2208	89
C10orf113_GAACGGAGAGCCGAGAA--2209	347
C10orf113_GAGCCGAGAAGGGCCTG--2210	314
C10orf113_GCTGGCCAACGCTTGCC--2211	75
C10orf113_GTTCAACGTATCTAAGA--2212	62
C10orf113_TTGCCTGGATCTGGTTC--2213	875
C10orf2_AAAGTCATGAAATAGAG--2214	278
C10orf2_ATCCGCCAGTATTTGCG--2215	223
C10orf2_ATCTTCCAGCCGCCCCT--2216	404
C10orf2_CCCCGAAACTTGGCCCC--2217	104
C10orf2_CTGGATTTGTGTTCCCA--2218	166
C10orf2_GCAGTTACAGGCAACAC--2219	619
C10orf2_GGGTAACAAGATACGGA--2220	146
C10orf2_GTCTTTCCACTGCCTGT--2221	193
C10orf2_TCATCATCCTCTTTCCG--2222	349
C10orf2_TGGTCTTGTCAATGAAG--2223	68
C10orf35_CAATGGGGAAATCGTGC--2224	532
C10orf35_CACCAAGCATCATGAGC--2225	80
C10orf35_CCGGTTGAGGTCATTGA--2226	319
C10orf35_CCTGCCTGCTGCTGGCG--2227	643
C10orf35_GCCATGGTGCTCCCCCA--2228	1673
C10orf35_GCGGATCTTGGCCAATG--2229	481
C10orf35_GGTAGTGGTCCTCACTC--2230	1254
C10orf35_GTAGTGGTCCTCACTCG--2231	1108
C10orf35_GTCAGTGATGTTCACAG--2232	335
C10orf35_TAGTGGTCCTCACTCGG--2233	752
C10orf53_AAACTTTCATCCTACAC--2234	53
C10orf53_ATGACCACTGCGTTCTT--2235	783
C10orf53_CCTCTTGTCACTACTTG--2236	232
C10orf53_CTATGGGCCCTACAGCG--2237	440
C10orf53_CTGGTGAAATGTCAGCC--2238	80
C10orf53_GAATGTGGTGGAACTCA--2239	405
C10orf53_GACCTCATGTCCATCTA--2240	748
C10orf53_GATGACCACTGCGTTCT--2241	1180
C10orf53_GTGGTCATCCTGCGCTA--2242	483
C10orf53_TGGTCATCCTGCGCTAT--2243	385
C11orf73_AACAGCTGCACAGCAAG--2244	57
C11orf73_AAGTATCAACCATGTTG--2245	105
C11orf73_CCAGTATGGCAACTCCT--2246	186
C11orf73_GCATAAAAACCACAACA--2247	28
C11orf73_GCTGCTTGGTGGCGGGG--2248	459
C11orf73_GGAATTATTAGACAGTA--2249	55
C11orf73_GGTTCTGAAATGGTATG--2250	115
C11orf73_TGCACAGCAAGTGGCAG--2251	208
C11orf73_TTGATACTTTCATAATC--2252	371
C11orf73_TTGGCTGCTTGGTGGCG--2253	37
C12orf10_AGCAACTCGTGCACTCA--2254	353
C12orf10_ATCCCGCAGCAAACTCA--2255	1103
C12orf10_ATCTACACTGACCAGGC--2256	8
C12orf10_ATTTCTACCAACACAGC--2257	59
C12orf10_GCCTCCTGCCGGAGTAC--2258	440
C12orf10_GGACACCAATTCCTGCG--2259	550
C12orf10_GTCCACCACGATGTCAC--2260	491
C12orf10_TGCCTCGTCGCAGTGGA--2261	314
C12orf10_TGCGTCCCGATTCGGGG--2262	148
C12orf10_TGGAGAGATTGTGGAAC--2263	159
C12orf49_ACCTGGCGGCCATGGTG--2264	709
C12orf49_CCACGGCTGCCCGGTTG--2265	258
C12orf49_CGGGGAAGAGCTCGGGC--2266	63
C12orf49_CTACGTTTGCGAGAGGA--2267	190
C12orf49_GAGGTGGGTGCTCGCCC--2268	600
C12orf49_GATGGCTGCTGGCCCAA--2269	159
C12orf49_GGAGACACAGTACTCAT--2270	494
C12orf49_TAAACTGCACTTTCCAC--2271	71
C12orf49_TATGGTCATGAACCTGG--2272	40
C12orf49_TGCCGCAACTCCATTCA--2273	80
C12orf65_AAAATGAAATAAACCCA--2274	50
C12orf65_ATATGCCCGGCGCCATG--2275	717
C12orf65_CAACTGATCTTGTCTGA--2276	69
C12orf65_CAGTTTGTGAAAGGACA--2277	253
C12orf65_CGAAGAAAAAACAAGAA--2278	18
C12orf65_CTGAAGCACATCCCCTC--2279	41
C12orf65_CTGACGTTGTTATCCCC--2280	314
C12orf65_GCTACTTAAAGAACTGT--2281	8
C12orf65_GGGCATATTCGGGTCAG--2282	220
C12orf65_TTGGTTGCCTGGCCCCC--2283	155
C14orf119_AAAATTACAACCACTGC--2284	84
C14orf119_AGTATTGTGTGGTACTG--2285	211
C14orf119_CAGTGAGCCAGACTTCG--2286	174
C14orf119_CTGAGGGTAAGAGAGAT--2287	70
C14orf119_GAAGGGTTAGTATTGTG--2288	290
C14orf119_GCGTGAACGTTTCCTAG--2289	86
C14orf119_GGATAGTGGCATTGAAG--2290	181
C14orf119_GTAAGACATCAGAGGAG--2291	83
C14orf119_TGAAGTGTATTCTTCAC--2292	618
C14orf119_TGGCACTCAAAGATAGA--2293	77
C14orf159_ACCTGGGCAGGACCACC--2294	1105
C14orf159_AGAGTGAGCCAGAAAAG--2295	126
C14orf159_CAGAATCTTTCAAAAGC--2296	25
C14orf159_CCCCTGCTCACCTCCGA--2297	383
C14orf159_CTCAGGTGGAGTGTGAA--2298	812
C14orf159_GATGTATTTCTGATGTT--2299	337
C14orf159_TAGAATCAAACTCCTTA--2300	44
C14orf159_TCTGAGATAGCACCTTG--2301	268
C14orf159_TTCGCTGGAGCAGTACT--2302	491
C14orf159_TTCTGGAAATACGAGTT--2303	75
C14orf166_ACAGGATGCAGTTGCTA--2304	476
C14orf166_ACATCCACAGCAGCGAC--2305	236
C14orf166_CGATCTTGAATCTTGAA--2306	47
C14orf166_GAGCCGTCAACTTGCGT--2307	495
C14orf166_GCGATTGCTGCACATAG--2308	104
C14orf166_GCGTCATGATGATTACC--2309	266
C14orf166_GCTGTTAGACTTGAATA--2310	20
C14orf166_GGCTGGTGTGATGGCTT--2311	0
C14orf166_GTTCCGACGCAAGTTGA--2312	140
C14orf166_TGAAGCCGGCGGGGTTG--2313	38
C14orf2_AAATTGTATGGAACTCG--2314	114
C14orf2_ACAACACCTGGCCCAAT--2315	385
C14orf2_AGATTTGGATAGGAATG--2316	492
C14orf2_ATAGGAATGGGGCTGAT--2317	279
C14orf2_GAGATTTGGATAGGAAT--2318	333
C14orf2_TAAACTTTGGTGTAGTA--2319	103
C14orf2_TACCAGGAGATTTGGAT--2320	112
C14orf2_TCATCGTTTATAAAATC--2321	8
C14orf2_TGTAGTAGGGCTTCATG--2322	627
C14orf2_TTCAAAGTTCCCCAATT--2323	56
C15orf48_AAAAAAATCCAGAACCT--2324	30
C15orf48_ATACACAGCGAAAGATG--2325	795
C15orf48_CACAGGAAGGTCACAAA--2326	899
C15orf48_CCCTTGCAAGGAAACCA--2327	221
C15orf48_GGTGTTCATGACTGTGG--2328	420
C15orf48_GTCATGAACACCACCAA--2329	117
C15orf48_GTTCATGACTGTGGCGG--2330	546
C15orf48_GTTGCAAAATGTCCAAA--2331	146
C15orf48_TCCTGCATACTGCAAGC--2332	889
C15orf48_TTCATGACTGTGGCGGC--2333	68
C15orf61_ACTGTGCATACCAGTTA--2334	158
C15orf61_AGAAAATAAACTGTTAT--2335	96
C15orf61_AGTGGTACTTGATGAAG--2336	173
C15orf61_CACAGTCTCTGTGACTC--2337	482
C15orf61_CCGCGTCAGCACCTCCG--2338	575
C15orf61_CTTCTTCACGGCGCTCA--2339	73
C15orf61_GACTCTGGCAAATAACC--2340	109
C15orf61_GCCTCTCGCACTTCAAC--2341	1167
C15orf61_GCGGAGCGCGACCTCGT--2342	1178
C15orf61_TTGCGGACGGCGCTGTA--2343	391
C15orf62_AGAGAGCGCCGATGGCA--2344	273
C15orf62_CTCAGAGAAGGGCCTTG--2345	585
C15orf62_CTCTCGGTAGAGGCGTG--2346	126
C15orf62_GAAGGAGCCTTTCCGCC--2347	474
C15orf62_GAAGGAGGCGTTGCGGA--2348	101
C15orf62_GCACACTACTCTGTCGC--2349	164
C15orf62_GCGCCTGCCACTGTGGG--2350	513
C15orf62_GGGGGCTCCAGGATGTT--2351	187
C15orf62_GGTTGCTGTACTCCTCG--2352	1899
C15orf62_TCATCCGGGAGCTACAA--2353	449
C16orf58_ACATGGCTACGTCATTG--2354	20
C16orf58_ACTGCAATGCCAAGCAG--2355	838
C16orf58_AGCCTGGTGCACGGTCA--2356	1016
C16orf58_CCCGCATCTCGTCCTTC--2357	815
C16orf58_CTGGTGGGGGCTCTCCA--2358	85
C16orf58_CTGTGTTCCGAGCAGTT--2359	232
C16orf58_GAATCCCACAGCTGGTA--2360	976
C16orf58_GCCGCATCGTCTTTGCC--2361	467
C16orf58_GGCTGACGACGCGGGTT--2362	579
C16orf58_TCGTGAGTGTTGCTGGT--2363	643
C16orf62_AAGAAGTGCTTCCTTTC--2364	253
C16orf62_AGCAGTGGCTGCAAACA--2365	373
C16orf62_ATCATGCATGTCAACCG--2366	980
C16orf62_ATTTGCATCATGCCGAC--2367	366
C16orf62_CGGGTCCACCACGGAGC--2368	353
C16orf62_GAAGGTGCGGACCCGGC--2369	49
C16orf62_GATTTCTCCCCGTTTGT--2370	1160
C16orf62_GTTGAACTTGACTCAGC--2371	24
C16orf62_TAACTCCGTTGTAGGAT--2372	435
C16orf62_TTTGTAGTTCCTATTCC--2373	65
C16orf70_ATGAGGTCATGGCTTAG--2374	214
C16orf70_ATGGAAGAGCTGCTCAG--2375	35
C16orf70_CAGGCCATGGGCAAAAT--2376	98
C16orf70_CATCATCAAAAACGTCC--2377	35
C16orf70_GCAATGGGAATTCACGC--2378	486
C16orf70_GCTACTGCCTGAGCCAG--2379	1210
C16orf70_TGATCCCGTCCTGAGTC--2380	390
C16orf70_TGCCCGAACGCTCTCTG--2381	52
C16orf70_TTCAATGGTAGGAGCTA--2382	100
C16orf70_TTGCTCCATGGGGTATC--2383	95
C17orf85_CAGAAGATATGAAAACA--2384	350
C17orf85_CCTTCACCGACACCCGC--2385	719
C17orf85_CTGATTGGGGATGACGT--2386	252
C17orf85_GCTAGTGAATGTTCCCG--2387	3099
C17orf85_GGGAATCCAAATTATGG--2388	251
C17orf85_GTCCCGCTGAATACGAC--2389	394
C17orf85_TCTCCAGTCTCACCTTG--2390	309
C17orf85_TGGCGAGCCGGAGCCCA--2391	239
C17orf85_TGTGCGGCGCTCGCTCA--2392	312
C17orf85_TTACTTCCGATCGAAAA--2393	58
C17orf89_AGAAGTCCTTACTCAGG--2394	128
C17orf89_CACCCATGGCAGCAGAC--2395	415
C17orf89_CGCAGAAGTCCTTACTC--2396	384
C17orf89_GAAGATGTGACATTCCT--2397	679
C17orf89_GAGCTGCTTCGCCGCTG--2398	769
C17orf89_GCACCTGCCGTACGCCG--2399	864
C17orf89_GCTAACGGAGCGGTGTG--2400	963
C17orf89_GGAGGCGGCTTCGCACG--2401	1023
C17orf89_GGCTAACGGAGCGGTGT--2402	286
C17orf89_TTCGATATGTGCCACCA--2403	349
C19orf10_ACTTCACCTGCACCATC--2404	641
C19orf10_CCGTTCCACCCTCCGCT--2405	611
C19orf10_GAATGCACGACGCCGCC--2406	243
C19orf10_GAGATGACCAGCCCCAT--2407	180
C19orf10_GCGTCGGCGCGAGCTTG--2408	478
C19orf10_TCAAACGCCACCGTCGT--2409	95
C19orf10_TGAGATTGAGTACGCCA--2410	394
C19orf10_TGTCCCTCTGAAAACTG--2411	578
C19orf10_TTCAAGGCAGAGGTGCG--2412	180
C19orf10_TTCACTTACGCCTCTCA--2413	164
C19orf43_ATCCCGACTCAGCCCAA--2414	1850
C19orf43_CGCGTGGGCCAAGTACA--2415	644
C19orf43_GACTGGTCGGGTCGCTG--2416	482
C19orf43_GCAGCGACCCGACCAGT--2417	950
C19orf43_GCCCCGGGGATCCGAAG--2418	713
C19orf43_GCTCCGCCCGTCTCCCT--2419	930
C19orf43_GGGACGTCGCCCGAGAG--2420	951
C19orf43_TACAAAGCTCACCAGTG--2421	14
C19orf43_TGGGCAAACGCAGAGGC--2422	48
C19orf43_TGGGCGCGGCGTCAGGA--2423	222
C19orf70_AAATCTTTGGAGGGGCT--2424	4
C19orf70_ACTGGTACATGGCGGGG--2425	109
C19orf70_AGAAGTGAATGCGTGCT--2426	305
C19orf70_CCACACTTCCCTTGATG--2427	245
C19orf70_CCTCATCAAGGGAAGTG--2428	93
C19orf70_CCTTCTGTAGGGCTGCC--2429	55
C19orf70_GAGCTGCGAGTGACAGC--2430	1166
C19orf70_GGACACTTGGTTTCTCC--2431	1080
C19orf70_GGCCCGCGAGTACTCCA--2432	5778
C19orf70_GTCGTACACCAGGTAGA--2433	599
C1GALT1_AGGCATTCAGATGATAA--2434	58
C1GALT1_AGTTAGAATTCTTTGCT--2435	23
C1GALT1_ATACGTTCAGGTAAGGT--2436	37
C1GALT1_GATACAAAAGTGAAGTT--2437	126
C1GALT1_GCAGAGATCAACTATAC--2438	351
C1GALT1_GTATTCTAACTCATACA--2439	166
C1GALT1_TAGCCCTGCTTTACATA--2440	635
C1GALT1_TCATACTAGACAATTTG--2441	88
C1GALT1_TCATTATGAAGAACATT--2442	146
C1GALT1_TTCTAACTTTCTGATAG--2443	15
C1orf21_AACAGTGGCAACATGCT--2444	444
C1orf21_ACTTAAAACTAATAAAG--2445	9
C1orf21_AGCAGAAAATAGCAGCC--2446	34
C1orf21_CAAACACATCTCCGTTC--2447	324
C1orf21_CACTGTTCAAAATGAAG--2448	213
C1orf21_GATCAAACCAGTGGAAG--2449	243
C1orf21_GGCAACATGCTTGGCGG--2450	22
C1orf21_GGTTGATGAACTAATCC--2451	1407
C1orf21_TTACTGTTCGGAAGAAG--2452	405
C1orf21_TTCTGAAGAATTCTTGT--2453	84
C1QBP_CGCCCGCCTCGCCTTTC--2454	348
C1QBP_GAGGAGCCCAGCACACG--2455	1169
C1QBP_GATTTCCTTGCCGACCG--2456	816
C1QBP_GCAGAAGGTTGAAGAAC--2457	347
C1QBP_GGAGTTGATGTCAGTTC--2458	357
C1QBP_GGGAGCTGGAACTGAAT--2459	0
C1QBP_GTTAGCTTTCAGTCCAC--2460	44
C1QBP_GTTATAAAGAATGATGA--2461	176
C1QBP_TGCGCGCAGGTTCCGAG--2462	308
C1QBP_TGTGCACCCGGCCCTTC--2463	714
C20orf197_ACACAAGACGCTCCAAG--2464	135
C20orf197_CAGTCACAATGTGCATT--2465	653
C20orf197_CCGTCTGCCTGCCAATA--2466	384
C20orf197_CGTCTGCCTGCCAATAA--2467	350
C20orf197_GAGATCAGCTCTAATCT--2468	301
C20orf197_GCAATGCATTAAATTGG--2469	52
C20orf197_GCTACGGGCACAGCCAC--2470	2851
C20orf197_GGATCAAGCCAATCCAA--2471	185
C20orf197_GGCAGGCAGACGGCTAC--2472	532
C20orf197_TTCAGCACAGCCCTTAT--2473	30
C20orf24_CCCTCAAAGTCTCCGTC--2474	326
C20orf24_GACTTTGAGGGCCCCGT--2475	193
C20orf24_GCCCCGTTGGCCAGCTG--2476	380
C20orf24_GCCGCAGCTGGCCAACG--2477	699
C20orf24_TACACCATCAGTCATAA--2478	362
C20orf24_TCTGGAGTAAGGTGCTG--2479	171
C21orf33_CGAGCCTCGAGGCCACC--2480	611
C21orf33_GATGCGGAGTCTACGAT--2481	2072
C21orf33_GCACCTGAGCCGTGGAG--2482	447
C21orf33_GCACGTTTGCCGTGGAC--2483	124
C21orf33_GCTGCCATCTTTCCAGG--2484	297
C21orf33_GGAAGGCGTCCGACCGC--2485	812
C21orf33_GGCGATCCTCGCAGACT--2486	1533
C21orf33_GTTGGCTGCACTGAGGT--2487	131
C21orf33_TGATTGACCACACCAAG--2488	52
C21orf33_TGCATCTGAGGGACGTC--2489	124
C2CD5_AAACTCGAGATGCATGG--2490	678
C2CD5_AAAGTACTTGAAATGAG--2491	128
C2CD5_AAGGTGAAAATCGTGGC--2492	195
C2CD5_AGTACACGCCGTTCCTA--2493	1319
C2CD5_ATCGAATTCGCACACCA--2494	464
C2CD5_ATCTGGAGGGCGAGTCT--2495	238
C2CD5_CCTGACTGATGCCTTCG--2496	1425
C2CD5_GATGGGGAATTACATGC--2497	307
C2CD5_GATTCCTTGTACACGTT--2498	2046
C2CD5_GTGCTGGAAAAGAAGGG--2499	49
C2orf43_AGAAATTCCTGTGCATG--2500	78
C2orf43_CACTTTGATCATGAAAG--2501	109
C2orf43_CTCATTGGCCATTCAAT--2502	140
C2orf43_GACATTTATGGACTAAA--2503	134
C2orf43_GCCCCTTCTGATTAGCA--2504	573
C2orf43_GTGGCAATTCTGCCATT--2505	383
C2orf43_TATAAAGCCTTTGCAAA--2506	41
C2orf43_TATGTTCTCTATGTTAC--2507	253
C2orf43_TCATGCTGGGCATGCGT--2508	250
C2orf43_TGGTGGAGCCGAAACCC--2509	284
C2orf47_ACATGCATTGAAAGAAA--2510	197
C2orf47_ACCGAGAGTGCAGGAAC--2511	208
C2orf47_AGGAGCCAGTGTATTCC--2512	1158
C2orf47_ATTGTATTTACATCAAC--2513	20
C2orf47_ATTTCCACGAAGCGCTA--2514	40
C2orf47_GACTCCTGCTGTGGCCG--2515	226
C2orf47_TAGCAAAGTGTGGCCGA--2516	105
C2orf47_TCGCCTCGGCTTGGGAG--2517	343
C2orf47_TCTGTTGGAAGAACTTG--2518	989
C2orf47_TGCTGTAGCTGCGCTGA--2519	305
C3orf52_AGAGGCGTGTTCTCTTC--2520	1003
C3orf52_AGCCAGACTGTAGAATC--2521	1102
C3orf52_AGCTCTCGGTGCTCGAG--2522	1584
C3orf52_ATTACAGTGATCATCAT--2523	126
C3orf52_CCTCCTCGTCCAAAGAA--2524	1235
C3orf52_CTCACCTGCTCACCGAA--2525	672
C3orf52_CTCCTGTAATAAGAATG--2526	538
C3orf52_CTCGTCTACTGGCTGTG--2527	212
C3orf52_GAGAACACGCCTCTCAA--2528	281
C3orf52_GGAGTGTGTTGCTGAAG--2529	895
C4BPA_AATGATAAAGTGGGTGG--2530	11
C4BPA_CAGCGATCAAGGTCATT--2531	303
C4BPA_CATTACGTAACTCTCCT--2532	118
C4BPA_CTTACCTGTAATTCTGA--2533	254
C4BPA_GACTTCACAACGACTAG--2534	222
C4BPA_GAGACACGCTTCAAAAC--2535	302
C4BPA_GGGATCTGACGTAGCCA--2536	75
C4BPA_GGGCTCTTCATAGAAAA--2537	276
C4BPA_TCAACGTAATATCCATC--2538	146
C4BPA_TTTCCACAGCCTGGAGA--2539	803
C5orf63_AACCTTCTTCCTATAAA--2540	370
C5orf63_AAGCACTTCACAGTCAC--2541	248
C5orf63_AGCTTCTGATCCTTGTA--2542	372
C5orf63_CCATTCAAGTGAAAGAC--2543	793
C5orf63_GACTCTTGAACATTCTC--2544	45
C5orf63_GAGTCCAAAGGAGGATC--2545	78
C5orf63_GCCATGTGGGGGTGGGA--2546	19
C5orf63_GTGAATAAGGTCAACAC--2547	74
C5orf63_TCATCACAAAGGGGGCA--2548	38
C5orf63_TTTAGGATAAAAACAAC--2549	43
C6_AATGCTCTGATCAACAA--2550	47
C6_AGACTAGAGAATGTAAC--2551	301
C6_AGCTTAGATGGAATGCA--2552	475
C6_AGTAGATAAGTACTACC--2553	33
C6_CGTCCCAGTCAGTTTGG--2554	358
C6_GTACAAGACAGAGCGTC--2555	150
C6_GTCCAAAATCTCCCAGG--2556	140
C6_TAATCCATACCGTGTTC--2557	186
C6_TCAAAAACTTGCAATTC--2558	3
C6_TCTGTGATCACTATGCA--2559	149
C6orf136_AAAGAATGTACCATGTC--2560	115
C6orf136_CCAGCCCAGCCGGGGTG--2561	251
C6orf136_CCCGGTGGCGGCTTGTG--2562	419
C6orf136_GACCCTCTGCCGTTTCC--2563	731
C6orf136_GCAAGGGCCGAGACGCC--2564	371
C6orf136_GCGCGTGGACAGGCTAG--2565	24
C6orf136_GGTAACCGCGGAGAGTC--2566	390
C6orf136_GTGTGCAAAATAATTCC--2567	534
C6orf136_TCCTTGCGCGACAGGCC--2568	116
C6orf136_TCTGTATTCCTTGGATG--2569	32
C6orf203_AGTGTTAAATTGCTTGC--2570	68
C6orf203_ATGATGAAGGTGTCCCT--2571	184
C6orf203_CACTCATCTCATCATGA--2572	28
C6orf203_GAAAGTGGGAGATACAT--2573	106
C6orf203_GAACAGAGACAGTTATG--2574	532
C6orf203_GAAGATGCTTTCTACAA--2575	6
C6orf203_GAGATAGTAAAAGCCCT--2576	188
C6orf203_GAGTGGTGTTACGGCGG--2577	662
C6orf203_GCCTGGATTGGACTCTG--2578	1246
C6orf203_TGAATGAGGAAAAATTA--2579	117
C6orf25_ACCGCTGCTGCTCTCGA--2580	271
C6orf25_AGATTCACCCGGTCCCC--2581	457
C6orf25_AGTCCCCCGCGCTCAAG--2582	1376
C6orf25_CCAGAGGCCAGTAAAGG--2583	353
C6orf25_CCGACGAAAGGCTGGAG--2584	649
C6orf25_CCTGCTCTATGCGGATC--2585	410
C6orf25_CGCCCAGCAGCGGGATC--2586	382
C6orf25_GAATCGGTTGCGGGGGC--2587	9
C6orf25_GTCGGCGTCCTTTGGAC--2588	293
C6orf25_TACGGCTCTCGTCCTCG--2589	561
C6orf57_AAAACAAGTTCTTCTCA--2590	47
C6orf57_AACCAGGGAAGCCTCGA--2591	298
C6orf57_AAGCCGAAGTTACCAGA--2592	202
C6orf57_ACCAGGGAAGCCTCGAT--2593	364
C6orf57_ACTGGATTAACATCATC--2594	307
C6orf57_CCCCATCGAGGCTTCCC--2595	1363
C6orf57_GGCCACGGCGTGGAGAG--2596	1777
C6orf57_GTAACTTCGGCTTCTTA--2597	63
C6orf57_TGGTTCTTTCTCTAAAT--2598	59
C6orf57_TTCCCAATCTCCATATC--2599	162
C8A_ACAGGATTTCCAGTGTA--2600	885
C8A_AGATTGCTTTCCGTGCC--2601	1
C8A_AGCCATCAAGGCAGTCC--2602	1167
C8A_CGACTGTGAAGATGTCA--2603	418
C8A_CTGGCAGGTAACTGCTG--2604	237
C8A_GATGACTTGTCAGCCTG--2605	265
C8A_GGAGTGACCATCGGCAT--2606	1326
C8A_GTTCCCCCAAACTTGTT--2607	357
C8A_TGTAGAACTGGAGCAGC--2608	87
C8A_TTCTGTGATCCTGGAAT--2609	203
C8B_AAAATGGCAAGCAAGTC--2610	28
C8B_ACTTCCGCATGGTCTGT--2611	2981
C8B_ATTGTGAGCTGTCTAGT--2612	235
C8B_CAGACTTCTTTGCAATG--2613	125
C8B_CCAAGTTCAAATATTCC--2614	66
C8B_GAATTCGTATTTGCCTT--2615	77
C8B_GATCACAGGTATTATGC--2616	268
C8B_GTTCAGGATGTAATGCG--2617	485
C8B_TCCCCATGGAACTGAGA--2618	976
C8B_TGAAATGGACCAATACT--2619	119
C8orf82_AAATACTCGCGGGTCCG--2620	251
C8orf82_ACTCTGGCCCTGCGTGT--2621	1379
C8orf82_ACTTCTCGCCGCTGCCA--2622	548
C8orf82_CCGCAGTAGGAGAGGCG--2623	767
C8orf82_CCGGAACGCGAAGCGCG--2624	397
C8orf82_CGACCGCGCCAAGGCCA--2625	144
C8orf82_GATGAAATTCTTCATTT--2626	66
C8orf82_GGGAGTTGGGTCGGTCC--2627	724
C8orf82_TAGCGCCCGCTGCGGTT--2628	313
C8orf82_TTGCGCTCTCTGCCGCA--2629	145
C9_AACTGCAAAGCTCCGGC--2630	56
C9_ATCCTCAGCATCCTCAC--2631	474
C9_ATGCGACTTCGGTGTAA--2632	364
C9_CCACGTTCCAAGGTCTT--2633	13
C9_GACTCTGTAACCGGGAT--2634	166
C9_GGTAGAAGAGTCTGAGC--2635	86
C9_TCAAAAGGTGTGCTTAG--2636	84
C9_TCGTGTACTGTGCTGTG--2637	1918
C9_TCTGTCTCCCACAGCGT--2638	293
C9_TGAGCCCCTGGAGTGAA--2639	404
C9orf91_AACCACAGGTGGACCCG--2640	130
C9orf91_ACTGGTAGAGTAGATAT--2641	451
C9orf91_ATATATCTTCTCACTTG--2642	254
C9orf91_CACCCGGTGTCTCAGGA--2643	1245
C9orf91_CTCCTGTACTGGTCAGC--2644	181
C9orf91_GAGCAACTGCAAACTTG--2645	105
C9orf91_GCAAAGGCCAGCCGCAT--2646	293
C9orf91_TGAGGACCTGGCCATTG--2647	278
C9orf91_TGCCTTGGGGAACCACT--2648	383
C9orf91_TGGAGTGCCCTGCCTGG--2649	1355
CABP1_ACGGGGCCGCATTTAAG--2650	236
CABP1_ACTTCGTGGAGCTAATG--2651	891
CABP1_AGAACGGGGCTCCCGGC--2652	906
CABP1_AGAATTCGACAAGGACA--2653	203
CABP1_AGCTGGTCTGTTCCTCC--2654	706
CABP1_CACCAGTGAGCTGCGAG--2655	215
CABP1_GGTGCAGACGAGCGAGG--2656	137
CABP1_GTTCATGTTGATCTGCT--2657	625
CABP1_TGCGAGCTCATCGCGGC--2658	178
CABP1_TTCGATGAGCTCCATCT--2659	115
CABS1_AATAGAGTCTCTTGTTA--2660	76
CABS1_AGGATGAGAATAAATTT--2661	199
CABS1_AGTCTCTGGCACACTAA--2662	162
CABS1_ATAGTTGTTTCTGATTT--2663	74
CABS1_CATCTTCTAAAACACTT--2664	18
CABS1_CTCATCAGCAGGGACAT--2665	109
CABS1_TAGTGGAATCAGTGACC--2666	420
CABS1_TGTAGTGCCAGTCAGAG--2667	87
CABS1_TGTCAATGGTAGCTAAG--2668	116
CABS1_TGTTGACTTAATAAAGT--2669	54
CACFD1_ACAGGCGACACAGCCAG--2670	510
CACFD1_AGAGCTGGCGGACGCCC--2671	268
CACFD1_CCCTCTTCCTGCGCGGG--2672	265
CACFD1_CCGGCCGCAATGTTCAG--2673	492
CACFD1_CTGCTGGATCCTGGCAT--2674	421
CACFD1_GGTCAGGCTGATGACGA--2675	689
CACFD1_TACGGACTCTCTGCTCT--2676	564
CACFD1_TGGCGGAGAAGGTGGAC--2677	156
CACFD1_TGGTGATGCAGTTGAAG--2678	311
CACFD1_TTGCAAACTCGATGAAC--2679	32
CADPS_AGTCAAGGACCGGTTTC--2680	129
CADPS_CAACCCAGCAGCCGCGC--2681	146
CADPS_CATCGTATATTGCACAA--2682	52
CADPS_CCGTACCAGCGAGGGCT--2683	178
CADPS_CTGAGGCCGTCAATCTC--2684	83
CADPS_CTGCCGGCGAGCCATGT--2685	483
CADPS_CTTGGCATTAAAGGGGT--2686	99
CADPS_TCTTCTTCGCTGGACGA--2687	201
CADPS_TTCCGCCAACGACTCCC--2688	246
CADPS_TTCGTCAGCCATGATCT--2689	375
CADPS2_AGTTTCACTTTGACCAC--2690	299
CADPS2_CCGCCCTTCCCGAGTCG--2691	1163
CADPS2_CGAAGAGGAGTCGGACG--2692	229
CADPS2_CTCAAGCCATCTATTTC--2693	66
CADPS2_CTGCCTCCGGGCCATGT--2694	570
CADPS2_GCTCGGGCTCACAGATC--2695	1176
CADPS2_GCTGTCAAAGTCCGACG--2696	177
CADPS2_GGTTTCCCCATTGAGGA--2697	685
CADPS2_GTGTAATTCAGCTGATT--2698	240
CADPS2_TTCAGACACTGCACTTA--2699	119
CALB1_AGAAAATTCTCCTGCAC--2700	24
CALB1_AGGAAATTCTCTTCTGT--2701	56
CALB1_CCAGCAGGCGCGAAAGA--2702	92
CALB1_GATCTCGAAAAACTGTG--2703	29
CALB1_GCTGGAATTAACTGAGA--2704	98
CALB1_TATGGGCAAAGAGATGA--2705	89
CALB1_TGATGAGGGATGACTGC--2706	539
CALB1_TGGCTTCATAGAAACTG--2707	84
CALB1_TGGGAAAGAGTTCAATA--2708	161
CALB1_TGGTTACCTGGAAGGAA--2709	128
CALCOCO1_AATCCAGTCACTGGCAC--2710	328
CALCOCO1_AGAATCACCACTAAGCC--2711	3
CALCOCO1_CCATCAGTTGTACTTTC--2712	564
CALCOCO1_CCTTGGGGACAACCAGC--2713	164
CALCOCO1_CTACATCCCCAACACCA--2714	1333
CALCOCO1_CTGGACACTGGTGTGAA--2715	510
CALCOCO1_GGTCATTCCGTTCTTGC--2716	1544
CALCOCO1_GGTTCACATATCGGAAC--2717	760
CALCOCO1_GTGGTAATCCCGAACAC--2718	628
CALCOCO1_TTGACTCCACCACGGGA--2719	348
CALD1_AAATGAAACTACCGAGA--2720	108
CALD1_ACGCCAAAAACGCCTTC--2721	156
CALD1_CCAAAGCGAGGGAGCAT--2722	173
CALD1_CCGCAGCCGTTCCTGTC--2723	624
CALD1_GAATGACGATGATGAAG--2724	217
CALD1_GGTGGATCCGGATCGCA--2725	524
CALD1_GTCGCAGAGAACTTAGA--2726	141
CALD1_GTCGGTCACCTGTCCCA--2727	2033
CALD1_GTCTTGGCCTCCTCGTC--2728	353
CALD1_TGATGAGGCCGCATTCC--2729	372
CALU_ACATAAGAAACTGTCGC--2730	256
CALU_ATAGATAAGAATGCTGA--2731	181
CALU_GACACCAGAAGAGAGCA--2732	157
CALU_GAGGCTCATGATGTACA--2733	404
CALU_GGGTTTGCTCAAGGCAA--2734	36
CALU_TAAAATAGATGGCGACA--2735	33
CALU_TGGATGAGCTCAAAGAC--2736	81
CALU_TGGTTAGAGATGAGCGG--2737	194
CALU_TGTGAACTCCTCCTTGG--2738	214
CALU_TTCTTCAGCACCCAAGA--2739	29
CAP1_AAATCTGGTAGAAAGAT--2740	44
CAP1_ATCAGTAAAGAGATTGG--2741	466
CAP1_CCACACAGGTTTGAAGT--2742	630
CAP1_CGCGAACAGTGATGAGC--2743	284
CAP1_GACTGTCTGCATACCCA--2744	2891
CAP1_GTTCCATACCACCGGAC--2745	559
CAP1_GTTTGTATAAAACATGG--2746	437
CAP1_TATGAGATACTGCCTCC--2747	1390
CAP1_TCGGTTCTTCTCCCGAA--2748	213
CAP1_TTTGACTCGCTGCTTGC--2749	208
CAP2_ACGAGCTGTCAGCCGCC--2750	430
CAP2_AGCCTTTGACAAGCTGA--2751	61
CAP2_CAACATGCAGGGACTGG--2752	98
CAP2_CTATCCATCCAAGGGCA--2753	88
CAP2_GATCCTTGCTGGGGACG--2754	350
CAP2_GCCCCCTGGGAACTGCG--2755	280
CAP2_GGAAAGCCCGCTGGGCC--2756	11
CAP2_GGGTTGTTGGTACTGAG--2757	104
CAP2_TAAACATGTTACTCCCC--2758	50
CAP2_TATGGGTTTCAGAAGTG--2759	142
CAPRIN2_AATGGCCTGAAGGTGAC--2760	297
CAPRIN2_AGAAGTGCTACATAATT--2761	84
CAPRIN2_ATTGCAGAACTTGACAC--2762	95
CAPRIN2_CACCATTGAAACAGATG--2763	141
CAPRIN2_CCAGGCAATAACTTCCC--2764	189
CAPRIN2_GCACATGCTAAAACTTG--2765	602
CAPRIN2_GTCTCATACGCTTGGGA--2766	165
CAPRIN2_TACAAAAAGACTTCAAA--2767	69
CAPRIN2_TCTAAATTGCTGAACTC--2768	34
CAPRIN2_TGAACCACAGTCAGCAT--2769	198
CAPZA1_AGATGGCAATGTTCAGT--2770	0
CAPZA1_ATACTCAGCTACAAGAT--2771	391
CAPZA1_CAATCTCCTCAGGGAAG--2772	510
CAPZA1_CACACGATCATCGAAGT--2773	600
CAPZA1_CCTCCATCTGCTTCTTC--2774	439
CAPZA1_CTGATCCATGTTATACT--2775	472
CAPZA1_CTTCGATGATCGTGTGT--2776	530
CAPZA1_GCGCAAGGCCTTGAATG--2777	986
CAPZA1_TAAGTGGTCAAATTTAA--2778	33
CAPZA1_TGATCGTGTGTCGGATG--2779	508
CAPZA2_AAAATGCAGTTGAATCA--2780	743
CAPZA2_AACAGAACATGGCGACT--2781	58
CAPZA2_ATCCTTAGCTACAAGAT--2782	180
CAPZA2_ATTTGCACAGTATAACT--2783	67
CAPZA2_CTGATAATTCTCACTGA--2784	25
CAPZA2_GACAATCTTCTCAGGGA--2785	229
CAPZA2_GTCAGTGCTACACTTTG--2786	249
CAPZA2_GTCGTTGGAGGTCAGAA--2787	256
CAPZA2_TATGGCAAAAAAATAGA--2788	5
CAPZA2_TTCTATGCATGCAATAA--2789	55
CAPZA3_AAAGACATCCAAAGTCA--2790	253
CAPZA3_AATGACCACTATCCAAA--2791	177
CAPZA3_ACAGAAGAACAACTCTC--2792	55
CAPZA3_GCATTTACAAATTCCCC--2793	193
CAPZA3_GGCCTGCACACTCACCT--2794	305
CAPZA3_GTACCACTCTGCATCGA--2795	177
CAPZA3_TGCAAGCTCACTTCTTC--2796	14
CAPZA3_TGGTGAGACAAGAGTAC--2797	182
CAPZA3_TTACTTGGGTTAGAAAT--2798	33
CAPZA3_TTTGATGGTCAAAAAAT--2799	6
CARKD_ACAAGAGCATGCAGCCG--2800	143
CARKD_CAGCCGGCCCTCATCCA--2801	535
CARKD_CCCCAATGCTGTTCATG--2802	528
CARKD_CCCCACAGCGAGGACCC--2803	458
CARKD_CTGAACTCCACGTGGTT--2804	234
CARKD_GACAACAGGGATGTCCC--2805	488
CARKD_GACAGCGATGACAGCCA--2806	131
CARKD_TAAAGCACATTCGATAA--2807	161
CARKD_TCACGTTGCCCAGGGCT--2808	1
CARKD_TCATCTCTACCCAAGCC--2809	0
CASQ1_ATCAGCTTCCTCTGCGA--2810	174
CASQ1_CAAGAAGTATGAGGTGC--2811	64
CASQ1_CAGACCCGGCACAGCTC--2812	211
CASQ1_CAGCATGTATGTATTCA--2813	762
CASQ1_CTAGGGACACCCAAGTC--2814	13
CASQ1_GAAGTCATTGAGTACGA--2815	345
CASQ1_GACTTCCCTGAGTACGA--2816	2170
CASQ1_GCTGGTAGACTCTGAGA--2817	372
CASQ1_TCGAAGGTGGCGAAGAA--2818	6
CASQ1_TGAGGCCTTGTCATCCT--2819	262
CASQ2_AACTCACTTGTTTATTG--2820	69
CASQ2_AAGCTTGGCTTCTTTCT--2821	41
CASQ2_CCTCTACTACCATGAGC--2822	266
CASQ2_CGCAGGCGACGTAGAGT--2823	324
CASQ2_CTCTTGCAGGGCAGAAG--2824	474
CASQ2_CTTGAACATAAAGCTAT--2825	32
CASQ2_GCAAAGAATTTGATGTA--2826	68
CASQ2_GCACGATTTCTTTCAGT--2827	129
CASQ2_GCTGGTGGAGTTTGTGA--2828	1211
CASQ2_TTGTTGGGGATGGCAAT--2829	198
CAV3_ACGGTAGCACCAGTACT--2830	643
CAV3_AGAGCACACAGATCTCG--2831	118
CAV3_CCCCAAGAACATTAACG--2832	333
CAV3_CTTTGACGGCGTGTGGA--2833	474
CAV3_GATATCCTTGACGATCT--2834	301
CAV3_GCACCACCGCCCAGATG--2835	2393
CAV3_GGATATCCTTGACGATC--2836	197
CAV3_GTGATCGCAGAGCCTGT--2837	1748
CAV3_TCCTCGTTAATGTTCTT--2838	164
CAV3_TGGGACGCCCAGCAGCG--2839	65
CBR4_AACAAAAACTGAAGATA--2840	139
CBR4_AGCTGTGGCCCAGTTAA--2841	712
CBR4_AGCTTTACAGGTCAGCA--2842	500
CBR4_CAGTTAATGGCCCGGAA--2843	116
CBR4_CTTCATACTAACCTCTT--2844	17
CBR4_GAAAGGCTACCGACTGG--2845	445
CBR4_GAGCTGGAGAAACATTT--2846	86
CBR4_GGAGGCTCCCGAGGCAT--2847	2028
CBR4_GGCTTAAAAGGCAACTC--2848	91
CBR4_TGGCCCAGTTAATGGCC--2849	42
CBX2_AGAACATCCTGGACCCG--2850	413
CBX2_CTTGGAGCGCCGGCTGC--2851	194
CBX2_GATTTGGAGGGAGCATC--2852	469
CBX2_GCACTGGGTGGGTCTCG--2853	100
CBX2_GCTAAGAGGGGTCCCCG--2854	164
CBX2_GCTCAGGATGCACTCGG--2855	133
CBX2_GTGCAGAACCGGAAGAG--2856	226
CBX2_TACCTGGTCAAGTGGCG--2857	448
CBX2_TCCCCGCTTCTTCCGGA--2858	316
CBX2_TTCCTTGGCCGGCCTCT--2859	233
CBX7_ACGTGCCCACTCGGCAG--2860	2489
CBX7_AGAAGCCGCTTGGGTTT--2861	274
CBX7_AGGGGGTGGTCAAGGCG--2862	41
CBX7_ATGCCGACCTGGCCGAG--2863	885
CBX7_CCTCGTCATGGCCTACG--2864	570
CBX7_GGAGAGAGACCGAGCAT--2865	275
CBX7_GTCAGCCATCGGCGAGC--2866	84
CBX7_TCCAAGATGTGCTCTTC--2867	138
CBX7_TCGAGTATCTGGTGAAG--2868	166
CBX7_TGTACAGCATGGACCTG--2869	826
CCDC136_ACGGGGGATGCAAGCTA--2870	107
CCDC136_ACTCCCAGCTCTCTATG--2871	34
CCDC136_CAGAAAGGTGGCAGTGT--2872	81
CCDC136_CCTCACGGAGACAGAGC--2873	363
CCDC136_CTGCTTGCCGCAGACTC--2874	173
CCDC136_GAACCATCCGGTAGTTT--2875	408
CCDC136_GAGACCCGGGAACTGGC--2876	323
CCDC136_GCTAGCCAGCGCCCAGC--2877	318
CCDC136_TCAGTCAACAAGCACCG--2878	218
CCDC136_TGACGTTCTGGTGCTGG--2879	497
CCDC151_ACCTGAGAGTGCACAGA--2880	297
CCDC151_ATCTCCTCTGTGCAGGG--2881	1418
CCDC151_CTGAGGAGGCAGGGCGT--2882	227
CCDC151_GCCGGTTCTCCAAGTTG--2883	197
CCDC151_GCTCCGCAAGGAGACTA--2884	139
CCDC151_GGAGGATCCTTCCACAG--2885	866
CCDC151_GGCGCAAAACAGACACA--2886	159
CCDC151_GTCCGACGACACCATCC--2887	549
CCDC151_TGCCCTTGCCTCGGAGG--2888	112
CCDC151_TGCCTCCAGCTCATGTT--2889	175
CCDC19_ATTAGGGACTCCCCGGA--2890	281
CCDC19_CATGAAACAGAAGGAGA--2891	88
CCDC19_CCGCTTCCAACAGGTCA--2892	294
CCDC19_CTAAGTGCCATGCCATC--2893	162
CCDC19_CTCCATCCGCAGCTTGT--2894	305
CCDC19_CTGCTTCTCCAGGATTT--2895	206
CCDC19_CTTCTCTGGTCAGGACA--2896	56
CCDC19_GGACCAGGCCTTCAAGA--2897	976
CCDC19_GTTCTGGGCCCGTTCCT--2898	669
CCDC19_TTCCTCCTGCCTTTGAA--2899	374
CCDC3_AGAGGCCGGGCGCCTCG--2900	548
CCDC3_AGCTGCCCTCCGAGTGG--2901	125
CCDC3_CACCCTGGCGTACACGA--2902	539
CCDC3_CCGGTTGCGCTTCTCCA--2903	284
CCDC3_CGACTTTCTCCAGTGAC--2904	282
CCDC3_CGGCAGGCGCGTAAGAA--2905	539
CCDC3_CTGGGAAGATGGCATCT--2906	1
CCDC3_CTGTGCGACCAGGCGTG--2907	199
CCDC3_GCAGAAGGCCTTGTTTG--2908	191
CCDC3_TACCACGCCGGCCAGGG--2909	346
CCDC51_AATGAGGGACCAGTTCT--2910	132
CCDC51_AGAGGCTCGGGAGGACT--2911	86
CCDC51_CAGTCAGTACTTGGAAC--2912	902
CCDC51_CGGAGAGAAAAGACCTG--2913	226
CCDC51_CTTGGACCGTGTCTCCA--2914	529
CCDC51_GCCATGCAGCACATCGT--2915	395
CCDC51_GCCTCTTGGAGACTCAC--2916	1978
CCDC51_GCGGGAAAGTCATGAGA--2917	125
CCDC51_GCGGTGGTGCAGCCCCA--2918	896
CCDC51_TCGCACACGGTTCACAT--2919	534
CCDC53_ACGGGCTTCCTCTCATG--2920	1670
CCDC53_AGATATCTGGCATATCT--2921	225
CCDC53_CAGTGTGCACCACAAAT--2922	88
CCDC53_GACGGGCTTCCTCTCAT--2923	1041
CCDC53_GGACGGGCTTCCTCTCA--2924	854
CCDC53_GTTGGATACGAAGTGAA--2925	205
CCDC53_TATTCAACAGAAAAGAA--2926	21
CCDC53_TGCTCCATTTGTGACAC--2927	379
CCDC53_TGCTCTGAAGTGGCTTC--2928	234
CCDC53_TTTCTTATTGCCATCAC--2929	28
CCDC58_AAGAAGTGGTAAATGAC--2930	273
CCDC58_AATTACTCAAGGTGATG--2931	148
CCDC58_ACATGAATTAAACACTA--2932	69
CCDC58_ACTGAATGTTGAAGAAG--2933	211
CCDC58_CCAACAGCTTCCTTTGC--2934	93
CCDC58_CTCATAAAGTTGTTTAC--2935	52
CCDC58_GAGGCTTGAAGTGAATT--2936	71
CCDC58_GGAGTTGGTTTCAGTCA--2937	108
CCDC58_TGGCGGTGTGAACTGTG--2938	344
CCDC58_TGGTAAATGACAGGAGC--2939	27
CCDC88A_ATGAACTGCTCCAGAAG--2940	124
CCDC88A_ATTGTGCATTCTAAGTG--2941	246
CCDC88A_CCAAATGTCTTAATCAT--2942	51
CCDC88A_CCTAAGCCTTCTTATCT--2943	28
CCDC88A_CTCTCTGAAGAGCGGGA--2944	389
CCDC88A_GATGAATCATTACATCT--2945	787
CCDC88A_TAAGAAAGATATTAATC--2946	55
CCDC88A_TCACTTCCATCCATTGC--2947	391
CCDC88A_TCGACAACATCTGTCGG--2948	109
CCDC88A_TTTGGACCTCTGGCCGC--2949	158
CCDC90B_AATTTCCTTTGTTCTAA--2950	18
CCDC90B_ATATGATAGGCGGCCAG--2951	251
CCDC90B_CGGCTCTTTCTCTCCCA--2952	290
CCDC90B_CTTCACTACCACAACCA--2953	183
CCDC90B_GAAAGAGCCGCCAAGCC--2954	7
CCDC90B_GAGATCGTTGGGTTTCA--2955	157
CCDC90B_GTTTCGTGGGACCACGG--2956	268
CCDC90B_TACCCATGCATTGGTTC--2957	789
CCDC90B_TGCTATCAGGAAAGACA--2958	147
CCDC90B_TTTATCAAATGTCAGCC--2959	6
CCDC92_CAGGTAGGCGATGGTGC--2960	472
CCDC92_CCCGCTGAAGGAACAGG--2961	72
CCDC92_CCTCCTGTTCCTTCAGC--2962	1040
CCDC92_CGGCGGCGAGGCGTTTC--2963	304
CCDC92_CTCTTTCACTTTCAGTT--2964	32
CCDC92_CTGGTTCTCCAGGTTTG--2965	345
CCDC92_GCTGACAGTCAAAAGTT--2966	722
CCDC92_GCTGGAGAACACCATCA--2967	79
CCDC92_GGTCAGCTTGTGACTCT--2968	877
CCDC92_TGAGTTGTTGAAAGAAC--2969	117
CCDC93_AAAACGGCACTTCCAGC--2970	329
CCDC93_AAGCTCATCTTCCTCGT--2971	445
CCDC93_AAGTGTACAAGCCCCGT--2972	617
CCDC93_AATCCATGCTACACTTT--2973	401
CCDC93_CGCAATCTGTTTGTTCA--2974	83
CCDC93_CTCCGTGGGCCAGATTG--2975	318
CCDC93_GAGCCCCACCAGATCCA--2976	1214
CCDC93_GAGCTCTTGGTTGCAGC--2977	42
CCDC93_GGCCATCAAGACAGTTG--2978	835
CCDC93_TAGTAGGAGGAATGACT--2979	134
CCL3L1_ACTCACGTGGTGCAGAG--2980	812
CCL3L1_AGTCCATGTTGTTGTTG--2981	338
CCL3L1_ATTCTGTGGAATCTGTC--2982	0
CCL3L1_CATGGTGCAGAGGAGGA--2983	0
CCL3L1_CGTCCTCCTCTGCACCA--2984	0
CCL3L1_CTGGTTGCAGAGAGCCA--2985	0
CCL3L1_GAAATACGTCAGTGACC--2986	0
CCL3L1_GACGGCAAGGGCAGCAG--2987	0
CCL3L1_GCAGAGGAGGACGGCAA--2988	0
CCL3L1_GTCCATGTTGTTGTTGT--2989	306
CD14_ATGCGGACGCCGACCCG--2990	262
CD14_CCAGTCGGGCTGAGGTT--2991	1805
CD14_CGTGCGGCGGCTCACAG--2992	845
CD14_CGTGTGCGCCGCACTGG--2993	870
CD14_CTAGATTCTGGATGGCC--2994	33
CD14_CTCACAAGGTTCTGGCG--2995	155
CD14_GAGGGAGTTCAGGGCGC--2996	56
CD14_GCGCTCCGAGATGCATG--2997	625
CD14_GCTGAGGTCTAGGCTGT--2998	281
CD14_GGTTGAGACCGCCGGCA--2999	749
CD1B_AAGCATTCTTGACACTC--3000	184
CD1B_ATAGTAAGCTTCCTGAG--3001	95
CD1B_ATGCCCTGGATCTCAAA--3002	552
CD1B_CCATATTCCTGAAGCCT--3003	21
CD1B_CTTTACCAATAGTACCT--3004	149
CD1B_GAAGTACAAGACTTTGC--3005	193
CD1B_GATGATTTGCAGATTCA--3006	474
CD1B_TAACTTTAGTGATAAGG--3007	167
CD1B_TGTGAGCTACATTCTGG--3008	1022
CD1B_TTAGCTGTTCTCTTTCC--3009	147
CD300E_ACATGTTCCTGTCTCCT--3010	287
CD300E_ACCTCCAGGAGGAAGCT--3011	268
CD300E_ACGTGTCGTACTGTCCT--3012	1478
CD300E_AGAGAAGGAGTAGAGCT--3013	269
CD300E_AGCATTGTGGAGACCAA--3014	272
CD300E_ATGATGCTGGATCTTAC--3015	360
CD300E_CAAATCTAGGTCCCAGC--3016	68
CD300E_GGCCCCGGCTCTGTGAC--3017	1218
CD300E_TATATGTAACGGAGCCT--3018	15
CD300E_TATGAGAGCATGTACAA--3019	288
CD302_AAATGTAACAACTGTCT--3020	20
CD302_AACGGCAGCAGGAGCGC--3021	204
CD302_ACATCAAGACAGGTGAA--3022	106
CD302_AGACCAAGATGATGATG--3023	635
CD302_ATACTTTGAAAAAGCAA--3024	102
CD302_ATTGGTGATTGCTAGCA--3025	24
CD302_CCAGATGATATCCTACT--3026	2010
CD302_CTCCTGCTGCCGTTGCT--3027	350
CD302_GCGGCGAGGCCCAGCAA--3028	455
CD302_TGCGGTTGAAAAAACTG--3029	81
CD320_ACTGCATTCCACTCACG--3030	2297
CD320_AGCCATGTACCCAGAAA--3031	546
CD320_AGCTCGTCGCTGGAGTC--3032	205
CD320_CTGCTCGGCCTCGGACT--3033	16
CD320_GAGCTCGCCTGCTAGGC--3034	20
CD320_GCGCTGCGACAGGGACT--3035	144
CD320_GCGTCAGTGACTGCTCT--3036	1533
CD320_GGCACGAGCCTGAGCTG--3037	137
CD320_GTTGGAGCGTGGCGAAC--3038	726
CD320_TTCCAGTGCCGCACCAG--3039	507
CD3EAP_AGAGGCCCCAGTCACTC--3040	1120
CD3EAP_CTTCGCGGTAAAGTTGG--3041	215
CD3EAP_GAAACGAGGGGACTCTG--3042	128
CD3EAP_GCTGGCCCCCTCAACGG--3043	461
CD3EAP_GCTTCGCGGTAAAGTTG--3044	387
CD3EAP_GGCTCCCAGATCGTCAA--3045	1219
CD3EAP_GGTCGCTTCTCCAGCTT--3046	238
CD3EAP_GTCCCCTCGTTTCTCCT--3047	1587
CD3EAP_TGCTGAGGACTCGATAG--3048	164
CD3EAP_TTCGCGGTAAAGTTGGG--3049	335
CD48_AGGGTGTTGAAAAAGAC--3050	71
CD48_AGGTTGGGATTCGTGTC--3051	531
CD48_CATATGACCGTGGTCTC--3052	99
CD48_GGATTCGTGTCTGGCTC--3053	544
CD48_GTCACCAGGAGTGACAG--3054	1519
CD48_GTCGAAAGTATAAAACC--3055	81
CD48_GTTTGTAGTTCTCAGGC--3056	61
CD48_TAAACTACACCTGGTAT--3057	132
CD48_TACAGTGCGCCACTCTG--3058	240
CD48_TGACAGGCTTGGGTACA--3059	342
CDC42EP1_AGATGCCATCCTCCGGG--3060	176
CDC42EP1_CGTGGCGGGGATGTCTT--3061	72
CDC42EP1_GATCAGCCACCCACTCG--3062	607
CDC42EP1_GCCGCATGACCGAGACC--3063	1132
CDC42EP1_GGCAAGCTCTCGCCTGT--3064	477
CDC42EP1_GTCAGAGCGGCGAAGCC--3065	11
CDC42EP1_GTCGAGGTCCAGGCGGA--3066	579
CDC42EP1_TGAGCGATGGGTGCTCC--3067	820
CDC42EP1_TGCAGAACCCAGAGTCC--3068	709
CDC42EP1_TGGGGGGTTTGCAGCGG--3069	49
CDC42EP2_AAGCGTGGCAGTCGCAA--3070	173
CDC42EP2_CAAGTTCCACCTCCTGC--3071	338
CDC42EP2_CAGGACATCATCCAGGA--3072	398
CDC42EP2_CCACGCTTCAGATAGAT--3073	267
CDC42EP2_CTGGAAGGGGAGGTCGA--3074	55
CDC42EP2_GGGTCAGTCCACTGTTG--3075	1499
CDC42EP2_GGTTATCGGTGGACCCC--3076	991
CDC42EP2_TCTCCAGGTGCAGGCGA--3077	227
CDC42EP2_TGGGCTGATCATGTCCG--3078	484
CDC42EP2_TTCTTGAGCAGAGGGGA--3079	28
CDC42EP3_AAAGAAATTTAAACTGA--3080	94
CDC42EP3_ATCTCCCTCCCGACCAT--3081	1362
CDC42EP3_CACAGAAACGCCCTCCC--3082	190
CDC42EP3_CAGCTTTGCTGGCCCGA--3083	337
CDC42EP3_CATGGAGGAAAAAGCTC--3084	29
CDC42EP3_CCAGGTGTGCTTTCTCC--3085	1504
CDC42EP3_GACATTTAATTCCAAAC--3086	40
CDC42EP3_GGCATAATGAGTTCTTC--3087	278
CDC42EP3_GGGGGACTGATCATATC--3088	211
CDC42EP3_TAAATTGGGGTCTTGGC--3089	135
CDC42EP4_ACCAGTTGCTTGAGGAT--3090	348
CDC42EP4_ATCTGTCAGATCCCCAA--3091	248
CDC42EP4_CGGGGCGCTGATCATCT--3092	332
CDC42EP4_GCCAATGACGGGGAGGG--3093	10
CDC42EP4_GCGGCCCCATTCCGACG--3094	1141
CDC42EP4_GCTGGATGACAGGCTCT--3095	735
CDC42EP4_GGCCGGAGACGCCTTTG--3096	440
CDC42EP4_TCCAAGGACTCGCCGTC--3097	130
CDC42EP4_TGCCCAAGGCCACGTAC--3098	449
CDC42EP4_TTCCCGAGCGGACCTCA--3099	1033
CDC42EP5_CCCGTGCTGAAGCAGCT--3100	635
CDC42EP5_CGATCAGGCCGCTTCTT--3101	90
CDC42EP5_CGCCGCTCGGCGACTTC--3102	394
CDC42EP5_GAACGAGGTGTCCCCGA--3103	1106
CDC42EP5_GAAGTCGCCGAGCGGCG--3104	163
CDC42EP5_GACAGCAGCGGGTCGGC--3105	417
CDC42EP5_GACAGGGCGCCGCGATC--3106	599
CDC42EP5_GAGCTGAACGACGTCAT--3107	511
CDC42EP5_TCCATCTCCGCGCCGCT--3108	1412
CDC42EP5_TTCCGCGTCGGGCTTGG--3109	761
CDC42SE1_ATTGACCGGACCATGAT--3110	1884
CDC42SE1_CAAACTGGGCTGCTGTG--3111	162
CDC42SE1_CCAAGGGAAACCGAGAT--3112	217
CDC42SE1_CCCCTAGAATTGCTCCA--3113	169
CDC42SE1_CCTATCTCGGTTTCCCT--3114	1715
CDC42SE1_GCCATGGAGCAATTCTA--3115	897
CDC42SE1_GTTCCCCAATCATGGTC--3116	339
CDC42SE1_TCAGGGGAGATGGGGGC--3117	99
CDC42SE1_TGACCGGACCATGATTG--3118	186
CDC42SE1_TTGACCGGACCATGATT--3119	1102
CDH12_ACCGTTGTCCTGGCAGA--3120	455
CDH12_ACTCAGGAACTTTCAAG--3121	240
CDH12_AGTGAAACCGGTGGTCA--3122	268
CDH12_CAAGCCGCTCTACACCA--3123	66
CDH12_GATATGGGAGGACAGCT--3124	358
CDH12_GTGCTGGAAGAATACGT--3125	82
CDH12_GTGGTTGTAGTGGTGTT--3126	477
CDH12_GTTGACTATTGTTGTTC--3127	311
CDH12_TTAAACGTGGCTGGGTA--3128	30
CDH12_TTTATCCCTGCTTCTCT--3129	242
CDH3_ACACAAGAGAGATTGGG--3130	105
CDH3_ACGCGAGAGGTCCACGA--3131	762
CDH3_GACTTCACTGTGCGGAA--3132	624
CDH3_GATGCTGTAGAAAATCT--3133	50
CDH3_GCAGACAGCCCCCCTGA--3134	139
CDH3_GTAAGATACGTTTGGAT--3135	87
CDH3_GTGAACATGAGGTCGTG--3136	358
CDH3_GTGTCCTGGGTAAACTT--3137	1279
CDH3_GTTGTTGAATAAGCCAC--3138	525
CDH3_TGAAGTGACCTTGGAGG--3139	204
CDK5RAP1_ATGTAAACGGTTCCAGA--3140	74
CDK5RAP1_CCTACCGGGACCTTCCC--3141	132
CDK5RAP1_CTGGCTGTTGCTGAGTC--3142	218
CDK5RAP1_GCACGTTGGCAGCTTGC--3143	187
CDK5RAP1_GGAGGTTACTGGTCCGC--3144	825
CDK5RAP1_TCTGGGGTGGGGACCAT--3145	630
CDK5RAP1_TGGATGAACTTCTTGGA--3146	146
CDK5RAP1_TGGCACTGGCGCTTGTC--3147	161
CDK5RAP1_TGTCATTCACATTCATC--3148	143
CDK5RAP1_TGTCTTGGCTGTCGCTG--3149	253
CDKAL1_AAAACTAAACACGCCAG--3150	41
CDKAL1_AGAAAAAGGATAATGGA--3151	43
CDKAL1_ATTCAAAACCACAAGAT--3152	156
CDKAL1_CATCCGATGCAGATTTA--3153	134
CDKAL1_GAACAAGAAAATCGTAC--3154	268
CDKAL1_GTAGTCCTGGCGAGGCT--3155	586
CDKAL1_GTATCACAGGATGCAGA--3156	239
CDKAL1_TCGTGTGGTAGAAGTTG--3157	1114
CDKAL1_TTCATCAATTGGATAAC--3158	188
CDKAL1_TTGTCCCGAAGGTACGA--3159	855
CDS2_AGAAATAGTTTACACAC--3160	63
CDS2_ATCATGGCCTATATGTT--3161	288
CDS2_ATCCACAACCTATTTGA--3162	322
CDS2_ATTATCATCAAAACCAT--3163	178
CDS2_CAATCATGGCCAAAGTC--3164	138
CDS2_CATGTTTGTACTGAGTC--3165	78
CDS2_CCCAATGAAGCCTTCCC--3166	341
CDS2_CTCTTCTCTCTGGACCA--3167	409
CDS2_TAAAGGAAATGAACCGG--3168	261
CDS2_TCCTCGGGTGGCGCAAC--3169	390
CDV3_AACTGGGAAGAAGGTGG--3170	78
CDV3_CCAAGCATGTAGAAAGC--3171	40
CDV3_GAAAAGAGACAAGATCC--3172	69
CDV3_GAACCAGCGATGACTAG--3173	306
CDV3_GACGGAGGAGCGGAGCC--3174	5
CDV3_GCAGGAGGTGCTTGTAC--3175	676
CDV3_GGAGCGGAGCAACCGGG--3176	125
CDV3_GGCTCCACTGCTTCCGC--3177	549
CDV3_GGTATGGAAAAATCTTC--3178	60
CDV3_TCACTGTAGATTTCTGG--3179	311
CDY1_CACCAGGACGTGACAAA--3180	0
CDY1_GACCACAAAACTGTGAG--3181	2
CDY1_GACGTGACAAAGGGTCC--3182	0
CDY1_GCACCAGGACGTGACAA--3183	418
CDY1_GCGAAAGCTGACAGCAA--3184	0
CDY1_GCTTTATATCCCAACAG--3185	0
CDY1_GTCAATGGCCCTGCGAT--3186	0
CDY1_GTGACAAAGGGTCCCGG--3187	25
CDY1_TACAATTGGATTGTATG--3188	0
CDY1_TGGCAGCAAATAACTTG--3189	0
CDY2A_ACTTTGTGAGGCACTTA--3190	0
CDY2A_ATCGTTCTGTGTCTTTC--3191	901
CDY2A_CACAAGAAAACTGTGAG--3192	0
CDY2A_CACCAGGATGTGACAAA--3193	0
CDY2A_CGGGAGGCATGCGCCAA--3194	0
CDY2A_GATGTGACAAAGGGTCC--3195	0
CDY2A_GCTTTATATCCCAATAG--3196	0
CDY2A_GGATGCACCTAGTCCAA--3197	0
CDY2A_GTGACAAAGGGTCCCGG--3198	25
CDY2A_TACAATTGCATTGTATG--3199	0
CDYL_ACAGAGATATTGTGGTC--3200	250
CDYL_ACGGGGTCCAGTTTCTC--3201	7
CDYL_ATCGCTTGTCAAAAGGC--3202	55
CDYL_ATTCTCTGAGGACTTTG--3203	19
CDYL_CCGGTCGGAGCTTTATT--3204	50
CDYL_CGGTCCTGCTCTTAACG--3205	227
CDYL_GAGTGACTGCCAGCAAA--3206	596
CDYL_GGCACCTGAGGCACTAG--3207	456
CDYL_TACCAGCTTGCTGTCAT--3208	420
CDYL_TATGTTGGTTGTCCCAT--3209	103
CECR1_AATCAAGTTCCCCACGG--3210	130
CECR1_ACATAGTCTCTGAACAC--3211	449
CECR1_CGCCCGTGTTTCATCTA--3212	352
CECR1_CGTCATGAGCCTCTCAT--3213	360
CECR1_GCTGGTGCTGAACACCA--3214	579
CECR1_GGGCTGGCCGCTCAGAT--3215	617
CECR1_TCACGATGCCAATGTCA--3216	84
CECR1_TGAGGAATGTCACCTAC--3217	917
CECR1_TGCTGGGTGGGAATATC--3218	19
CECR1_TTCCAAGTGGATTCTGC--3219	311
CEP170B_CAGTATGGTGTGTGTTC--3220	606
CEP170B_CTCCAGCACATACATGT--3221	100
CEP170B_CTGGCGCAGGGAAAACT--3222	45
CEP170B_GCCTCTGCATCCTTCGT--3223	222
CEP170B_GGCGCCCAAGAGGAGCG--3224	718
CEP170B_GGGCTGCTCGTTCCGGC--3225	1589
CEP170B_GTCCCCCTTCTCCGGCC--3226	376
CEP170B_TCCTCACCCCACCAGGA--3227	345
CEP170B_TGACGTACTTCTGGTCC--3228	241
CEP170B_TGTGCCGGCACCTCGGG--3229	108
CEP89_AAATTGGCAGAGTGAGA--3230	6
CEP89_AACATTGACTGGGCGGA--3231	93
CEP89_ACTCAGCTGTCATCCAG--3232	183
CEP89_AGTGCCCGGGAGGACAG--3233	48
CEP89_CGTACAGGTCATCACTG--3234	385
CEP89_CTCCTGGGATTTCGGAG--3235	167
CEP89_GACCGGGACCTCTGGCG--3236	1060
CEP89_GATGGGTTGGGGCTGCG--3237	111
CEP89_TCCAGTGTTTCAAAGGA--3238	272
CEP89_TGTGAGGTGGTGGCATA--3239	230
CERCAM_ACGATGATGTCGTCGAA--3240	428
CERCAM_ACTATGCTGCTGTGGTC--3241	1108
CERCAM_CCGCAGAGTCTGATTGT--3242	765
CERCAM_GAGTGGCTGGCGGCTGT--3243	384
CERCAM_GATGGCAAGGACCACGG--3244	298
CERCAM_GCGCTGGCGGTTCTTGG--3245	842
CERCAM_GTCGGCCCCCCAGTTCC--3246	291
CERCAM_GTCTGGGAGTCCAGCAT--3247	1395
CERCAM_TCTGATGGAGCTGAAGC--3248	72
CERCAM_TTGGGACCCTCTTCATC--3249	177
CERS4_AACTTCTTGGTCAGCTG--3250	125
CERS4_CAGCGTGAGGCCACACT--3251	614
CERS4_CAGGAGGACCAGCGCCA--3252	175
CERS4_CCAACAAGTCCTGGGGG--3253	14
CERS4_CCCCTGAGCCGGTGGCT--3254	352
CERS4_CGCCCACGAAGGAGGAC--3255	1160
CERS4_CTCTGTCCACGTGACAT--3256	68
CERS4_GAGGTACCACCAGTACA--3257	503
CERS4_TCTCCGGAACCATCGCT--3258	292
CERS4_TGTCCAGTTTCAACGAG--3259	282
CERS5_AACCATATTGTTGATGT--3260	420
CERS5_AATTTAGTAAGCGTTGG--3261	51
CERS5_ACCCCTAAGCTTGCTGT--3262	405
CERS5_ATGGAATTAGATTTCTC--3263	27
CERS5_CCAATACAGAGTGCACA--3264	237
CERS5_CGGCCGGCACATCCTCT--3265	873
CERS5_CTGATACTTGGCATAAT--3266	130
CERS5_GGGACATCCGACAGTGC--3267	1718
CERS5_GGGCCTGTCAAAGCAGC--3268	333
CERS5_TCCGAAAAATCCAATGC--3269	185
CES2_AACAGCAGCGTGTCCGC--3270	226
CES2_AGGCACTGATCCACTGC--3271	231
CES2_CACGCAACCGGCAACTG--3272	204
CES2_CATGGAACCATCATACA--3273	312
CES2_CCGGCCCATAGCCATGA--3274	527
CES2_CGGACCTAGAGGTGGCT--3275	290
CES2_GACCACACACACGGGGC--3276	649
CES2_GGAAGGTCATGTTGAAC--3277	547
CES2_GGGTGTGGTAGGAGAGC--3278	133
CES2_TGCACAGACTTCGTGCG--3279	529
CGN_CCTCCTGCTGGTCTCGA--3280	424
CGN_CTCAACAGTGGGGAGAA--3281	90
CGN_CTCCGTTTGCGCTGTTC--3282	176
CGN_GCTCTTGCATCCTTAGC--3283	152
CGN_GGACTCCATGGTCTACG--3284	1315
CGN_GGCACTCTACGTCGAGG--3285	629
CGN_GTCCACACTGCCTGGTG--3286	1494
CGN_GTGTGCAGGGAATCGCT--3287	205
CGN_TGTCAATGGTGCTACCT--3288	163
CGN_TTTGACAGTCAACTTGG--3289	149
CGNL1_AAAACGATGTGCCTGCT--3290	500
CGNL1_AAGCCAACACAACGAAA--3291	229
CGNL1_CAAGTTGACCATAGAAG--3292	118
CGNL1_CACTCAGCAAACCAATG--3293	63
CGNL1_CCTCTACATTCCAGCAA--3294	100
CGNL1_CTCGAGACTTTAAGGTC--3295	14
CGNL1_CTTTAAGAGATCCGGTG--3296	138
CGNL1_GAGTTCCCAGAACTCCA--3297	490
CGNL1_GGCTAGGCTGGGCGTAT--3298	701
CGNL1_TCACACCAGATTTGGCC--3299	250
CH25H_AAGATGACCGGGAAGAA--3300	53
CH25H_ATGAACGTCACACTGCT--3301	579
CH25H_CCTCAGGTGGTCCCAGA--3302	31
CH25H_CCTGCTACTCTTCGACA--3303	487
CH25H_CGGGAGCTTCGTGGGGC--3304	23
CH25H_CGTTGCCAGCGCGAACG--3305	237
CH25H_CTTGTAGCGCCGCAGGG--3306	206
CH25H_GCAAAAGCCCACGTATG--3307	140
CH25H_GCAAAGGACCTGGGGGT--3308	9
CH25H_GTGGTGCACCTTGTGGA--3309	1026
CHCHD1_AGACGACCCCGCAGGCT--3310	240
CHCHD1_CAGACGACCCCGCAGGC--3311	198
CHCHD1_CGGTGATGATGGCTTGC--3312	3
CHCHD1_CTAACCGCGTCGGGGAG--3313	82
CHCHD1_GCGACACCCAGCCTGCG--3314	1459
CHCHD1_GTCGTCTGGCGCGGTTT--3315	181
CHCHD1_GTGACCGATGGCTCCTG--3316	0
CHCHD1_TATTGATCTCATCTTTC--3317	88
CHCHD1_TGCAGAAAAGAGATCCA--3318	134
CHCHD1_TTGCATCACGGAGATGT--3319	1088
CHCHD10_ACCGGAGCCTTCAGCGG--3320	1300
CHCHD10_ATCTGAGCCATGAGCCC--3321	180
CHCHD10_ATGGCGACCACGGCCGC--3322	199
CHCHD10_CTGATCTCGTAGGCGCA--3323	827
CHCHD10_GAACTGCCTGATCTCGT--3324	1175
CHCHD10_GGGGCTCATGGCTCAGA--3325	592
CHCHD10_GTACTTGCACTGCTTCA--3326	105
CHCHD10_GTGTGAGGGCTTCAGCG--3327	180
CHCHD10_TGGACAGCAGGCTGGGA--3328	135
CHCHD10_TGGGGGTACAGTGCAAG--3329	45
CHCHD2_AAGCCGCACCTCCCGCA--3330	478
CHCHD2_ACTGTTTGATCTCATAG--3331	46
CHCHD2_ATTACTGGGGGCTTCAG--3332	77
CHCHD2_CTGCTGCTGTGCTGGCT--3333	336
CHCHD2_GCGACTGGTGCTGGCCT--3334	71
CHCHD2_GCTGGCTGGGTTCCCTG--3335	452
CHCHD2_GCTGTGGGGCACACATT--3336	99
CHCHD2_GGTCACGCCATTACTGG--3337	676
CHCHD2_TGATGTCACCCTGGTTC--3338	62
CHCHD2_TTGATCTCATAGAGGCA--3339	49
CHCHD3_AACATCACCGTGGTGAA--3340	423
CHCHD3_ACAGTGCATATACTGGG--3341	358
CHCHD3_ATCTTCGGATTCTTTCT--3342	200
CHCHD3_ATGAAATATCACAAAAC--3343	29
CHCHD3_ATTCTACAAAGAACAGC--3344	90
CHCHD3_CGGAGCATTTGAGGGTC--3345	302
CHCHD3_GAACATCACCGTGGTGA--3346	547
CHCHD3_GAATGAGAACATCACCG--3347	312
CHCHD3_GGAGAGGATATGTAGCG--3348	330
CHCHD3_TAACGAGTTCTCCTACT--3349	210
CHCHD4_ACCAATTCTGCACTGCT--3350	191
CHCHD4_ACTGTGTAGACCAGTTC--3351	539
CHCHD4_AGAAACAGCTCCCATTG--3352	50
CHCHD4_AGTTTCATGATCTTCTT--3353	119
CHCHD4_ATTCATCTGTGACCACC--3354	346
CHCHD4_CCATTCCCCCAAGGCAT--3355	1598
CHCHD4_CCCAGGATGGTTCCTTC--3356	308
CHCHD4_CTCTTTGTCAGGGACAA--3357	0
CHCHD4_TCTGTGGTAGTACCTGG--3358	47
CHCHD4_TTCTCCACAGGGACCGC--3359	340
CHCHD5_ACGCTCACCTGCAACTG--3360	815
CHCHD5_AGCGAGCGGTGACCTCT--3361	267
CHCHD5_CAACCAGAAGGATGAAG--3362	173
CHCHD5_CAGAACGAGGCAGCTGT--3363	532
CHCHD5_CGGGAGCTGGAGCAGTA--3364	1222
CHCHD5_CTGCCAGGATTCCGGCT--3365	598
CHCHD5_CTGTGTGGTGATGGGGT--3366	963
CHCHD5_GCGAGCGGTGACCTCTA--3367	182
CHCHD5_GGATCTGGCGGATGATT--3368	1238
CHCHD5_GTCACCGCTCGCTACTG--3369	1049
CHCHD6_ACCACTGCTCCCCGACC--3370	712
CHCHD6_ACCCTCCTTCATCCCTG--3371	3741
CHCHD6_AGCACGGAGAGCAGCGA--3372	587
CHCHD6_AGCTGGGCTCCTTCATG--3373	187
CHCHD6_AGGAGCAGAAGTCAGTC--3374	243
CHCHD6_ATGCTGCCTTCGCCCGT--3375	1149
CHCHD6_CAGGGTGTCCTTCGGAG--3376	365
CHCHD6_CTTCCAGGTGGCAAAGA--3377	176
CHCHD6_GCCATCTTGAAGGCCAA--3378	128
CHCHD6_TGCCACCAAGCACTCCA--3379	1100
CHCHD7_AAACAAGGATTTATGTC--3380	156
CHCHD7_ATGCAGAGAAGAAAGAA--3381	37
CHCHD7_CCTCTCTTATATCTGTA--3382	83
CHCHD7_GAAATCTTGAGAGCAGT--3383	119
CHCHD7_GCTGCCGTAGGCATAAA--3384	86
CHCHD7_GTTCCACTTACTTCTTG--3385	334
CHCHD7_TCTGGGTAAGCCTAGAT--3386	119
CHCHD7_TGAAAATAACTATGACA--3387	170
CHCHD7_TGCCCTCGGTAACACAG--3388	299
CHCHD7_TGCTTCCACCAGATGTC--3389	436
CHD6_AAAAATGTGCTTCATCT--3390	17
CHD6_AACAGCTCCAAGTCGAA--3391	79
CHD6_AGAAGTTGATCGCATCT--3392	92
CHD6_AGAGGCATCAGACATTG--3393	901
CHD6_ATCTTCTGTGCGATGCG--3394	1029
CHD6_CCATTTACAATGTAAGT--3395	279
CHD6_GCACCCTCTTGGTCTCC--3396	596
CHD6_GTATACAGGTCCTTCTG--3397	132
CHD6_GTCCTCCATCCCATTAT--3398	110
CHD6_TGCTCCTTGGCCTTCTT--3399	113
CHD7_AATCCAGTAAATCCTAT--3400	312
CHD7_ACTGGTTTCTCTAGAAA--3401	171
CHD7_ATAACCAAGAACTAAAT--3402	205
CHD7_CAAATGCCAATAGACCA--3403	86
CHD7_CTGCACCGAGTGACGCA--3404	638
CHD7_GATATGACTCAGGTTAG--3405	152
CHD7_GGCAAAAAAAGACCCGA--3406	8
CHD7_GGTAACCACATTCTCCG--3407	649
CHD7_GTACCTGAACAGCCCTG--3408	1264
CHD7_TAGTTGAAGGATGATGA--3409	632
CHDH_CACCAACCTCAAGGCCG--3410	96
CHDH_CCCATCTGGAAACAGGT--3411	194
CHDH_CCTGGAGCCCTGGCACG--3412	2574
CHDH_CTATGTGGTGGTGGGCG--3413	114
CHDH_CTCATGCTCTCTGGCAT--3414	167
CHDH_GAGGTGATTCTGAGTGG--3415	607
CHDH_GCTCTCAGAGCCTGCGC--3416	308
CHDH_GGATTGCTGCTGCCCCA--3417	849
CHDH_GTGGAGTATGTCAAGAA--3418	887
CHDH_GTGTCTCCTACGAGGCC--3419	2
CHGB_AACAGGAACCACAATGA--3420	469
CHGB_AGAGAACTATCAAAAAG--3421	192
CHGB_AGCGCTGGACTTCGACA--3422	134
CHGB_AGGCTGAGAAGCAGCGT--3423	443
CHGB_CGGCACTCAGGGGTGAT--3424	863
CHGB_CTTCCGAGGCATCAGCT--3425	779
CHGB_GACTCGCTGCATCATTG--3426	1195
CHGB_GAGACTTGGCTGTCGGA--3427	735
CHGB_GATGTCCTCCTCCCCTG--3428	1482
CHGB_GCTCATCCGCTCGCTCT--3429	301
CHIC1_ATTCACACGGCCAATGC--3430	290
CHIC1_CACTGGGTTGCAGCCTA--3431	321
CHIC1_CGGAATATGGGATATTT--3432	233
CHIC1_CTCACTACCCGAGGCGG--3433	38
CHIC1_GACCCTGTATTAGTGCG--3434	850
CHIC1_GCCGTCGTCGTCGTCGT--3435	321
CHIC1_GCTCACTACCCGAGGCG--3436	73
CHIC1_GGAGTTCGACACCATCT--3437	282
CHIC1_TTTCCCTCCGTTCTAAC--3438	370
CHIC1_TTTGAAAAAGGCTCTCC--3439	40
CHMP1A_AAGGTGTGAACTGGCTT--3440	0
CHMP1A_CACCTGGGCCATATTCT--3441	522
CHMP1A_CAGATCGCCGAGGAGAA--3442	149
CHMP1A_CTCCTGCGGCGTGGTCA--3443	202
CHMP1A_GAAGGTCTCCTCAGTGA--3444	434
CHMP1A_GACAGCTGTGACTATGA--3445	520
CHMP1A_GAGGGCGCCTCTGCCGT--3446	865
CHMP1A_GTCCCGCGTAGACGCAG--3447	2814
CHMP1A_GTCCTTCTCCGCCTTCT--3448	382
CHMP1A_GTTCTCGGCATACACAC--3449	2741
CHMP1B_CATATCCACTTGGTTCT--3450	262
CHMP1B_CATTCAGAAGGGCAACA--3451	193
CHMP1B_CGAACTTCAGGTTGAAC--3452	116
CHMP1B_CGGCCAAAGAACTGAGT--3453	365
CHMP1B_CGTCCAGAGTCTCAAAC--3454	898
CHMP1B_CTGGTTCTTCTGGCGGA--3455	375
CHMP1B_GAAGATTTCTGCTTTGA--3456	272
CHMP1B_GTTCAACCTGAAGTTCG--3457	121
CHMP1B_TGCCCACGGAGCCGGTC--3458	190
CHMP1B_TGCGCGAGTCGATGCAG--3459	385
CHMP2B_AAGCTTCGAGCAGCTGA--3460	246
CHMP2B_ATTGGAATTGAAATTTC--3461	15
CHMP2B_CAGAATCGAGAGTTACG--3462	488
CHMP2B_CTCCAGCCATCTTCATT--3463	76
CHMP2B_CTTGATTCACAATATCC--3464	491
CHMP2B_GATTGAACGGCAACTCA--3465	133
CHMP2B_GGCAGTTAACAAGAAGA--3466	21
CHMP2B_GGCCAAGATTGGTAATA--3467	254
CHMP2B_TAGATGCACAAGTTGTT--3468	107
CHMP2B_TTCCTTATTACCAATCT--3469	37
CHPF2_AAGGTACCCTCATGTAC--3470	1504
CHPF2_AGCTACACTGTCCACTT--3471	2613
CHPF2_CCACCAGCAACCGCTCA--3472	161
CHPF2_CGTCCAAGCCACTCGTC--3473	140
CHPF2_GAGCGCTGAAGCGTTTG--3474	164
CHPF2_GGTTTCCTGGATCCAGG--3475	120
CHPF2_TAGTAGGGGACAATCCG--3476	94
CHPF2_TCCAGCAGGGATGCAGG--3477	222
CHPF2_TGAAGTAGAGTAACCGA--3478	192
CHPF2_TTCTCAGGCCAGTCGGC--3479	212
CHPT1_AAGATCCTTCCAGTTCT--3480	191
CHPT1_ACAAGAGTTTGTTCTTC--3481	82
CHPT1_AGCTGCGCCGCGCTCAG--3482	342
CHPT1_CACTGGATGCTATTGAT--3483	240
CHPT1_GACGGCGAGCCCCAGCA--3484	590
CHPT1_GGAGCACCGCTACAGCG--3485	618
CHPT1_GTGGATCCCGCTCTGGA--3486	265
CHPT1_TAGGAACTTATCCTGAC--3487	43
CHPT1_TCAGGCATGTTGAGATT--3488	118
CHPT1_TTTGTGTTGTCTGCATT--3489	143
CHRD_AACGGATGGGCAGCACG--3490	1806
CHRD_AATGGCTCCCCTAGGTC--3491	346
CHRD_AGAAGCGGATCCTGGTA--3492	490
CHRD_ATAGACCTTCCCGCCGA--3493	625
CHRD_CCCGAGGAGCAGCAGCG--3494	296
CHRD_CTATAACTGCGATGCTC--3495	51
CHRD_GAGCCGCTGCCCGTTCG--3496	1814
CHRD_GTCCTTCGAGTATCCGC--3497	652
CHRD_TGGGGTCGCCGTACCAG--3498	141
CHRD_TGTCCCGGCAGCTGGCG--3499	216
CHRDL2_AAAGGCAGAACATGTCT--3500	301
CHRDL2_ACTCCCCCGGCGAGAGC--3501	249
CHRDL2_CGAGCGTGGGAGTCCAG--3502	193
CHRDL2_CGCGAGTCCCAGCAAGG--3503	230
CHRDL2_GCACTGGTCGGTTTGCC--3504	963
CHRDL2_GCGGTAACAACTCACAT--3505	530
CHRDL2_GCTCCGTCACAGGCTGG--3506	23
CHRDL2_GGAGGGGAACAGCTCAT--3507	90
CHRDL2_GGGACCATGTACCAACA--3508	2001
CHRDL2_TTGTGCTGGCAGGACTT--3509	26
CHTF18_ACCCCCGCGGACGTTCG--3510	445
CHTF18_AGGTCCTCAGGGCTCGG--3511	299
CHTF18_CACAGATGCGGCTGGGG--3512	209
CHTF18_CCCGCAATCCCGTCCTG--3513	801
CHTF18_CCTAGGCCGTTTGATCC--3514	271
CHTF18_GAAGCTGCTGCCGACGT--3515	191
CHTF18_TACGAGCAGGAGCTGTG--3516	1051
CHTF18_TAGTCCTCCAAGATGGG--3517	105
CHTF18_TCGACTCCGTCGCCCTC--3518	456
CHTF18_TTTCCACAACCAGTTCG--3519	286
CISD1_AAAAGCATGTACTATCT--3520	36
CISD1_AGCTGTCCCAGCAGCAA--3521	437
CISD1_CAGTTACCATTGCTGCT--3522	774
CISD1_CTGTGTACTGCCGTTGT--3523	549
CISD1_GAGACTGGAGACAATGT--3524	300
CISD1_GAGCCCCATCACAGAAT--3525	350
CISD1_GCAGTTACCATTGCTGC--3526	310
CISD1_GCTGGGACAGCTGCAAT--3527	177
CISD1_TGAGCCCCATCACAGAA--3528	223
CISD1_TGTACTGCCGTTGTTGG--3529	249
CISD2_AGAGCGATGAGCAGGAC--3530	788
CISD2_CAGCTTATTGTAGGTGT--3531	147
CISD2_CCTTCTCTGCAAAAACC--3532	375
CISD2_CGTGGCCCGTATCGTGA--3533	810
CISD2_GAAGTGCGAGTACACCA--3534	0
CISD2_GCGAGTACACCAAGGAA--3535	47
CISD2_GGTGTACTCGCACTTCT--3536	1141
CISD2_GTTGTTTCTTCTTCGGG--3537	0
CISD2_TCCCTGAAAGCATTACC--3538	328
CISD2_TCTCCGGTGTCATTCCG--3539	443
CISD3_ACCAGCTCCACCTTGAT--3540	240
CISD3_AGGAGATGTCCCGCCGC--3541	817
CISD3_AGGCCCCCGTACTGCGA--3542	904
CISD3_CCAAGAGACCCGCATGG--3543	538
CISD3_GAGATAGGCCAGTGCGT--3544	150
CISD3_GAGGAGATGTCCCGCCG--3545	284
CISD3_GGCGGGACATCTCCTCC--3546	1878
CISD3_GGGTTCTAGGGAACCAC--3547	525
CISD3_GTGGGAGCCGTCACAGA--3548	478
CISD3_TGTCCCGCCGCGGGTTC--3549	1697
CLCA1_AACAACAATGGCTATGA--3550	289
CLCA1_AAGCCTTCTCCGTCTGG--3551	1005
CLCA1_AATGAGTGAATTACTCA--3552	596
CLCA1_CAATCTCCGAAGCACAT--3553	906
CLCA1_CTTGATTCAGTCGATTG--3554	83
CLCA1_GGCATTTGTCCATGAGT--3555	321
CLCA1_GGTTCATCATTACCTGG--3556	197
CLCA1_TATCTGCTTGAAGCTAC--3557	83
CLCA1_TCATCTTCTGGCACATT--3558	59
CLCA1_TCTTCACCTTCTAGAAG--3559	12
CLCN5_AAAGCCTCTGTTATCCA--3560	292
CLCN5_AGAGAAGTCTCGAGACC--3561	962
CLCN5_GACCAACTATTCCACTC--3562	78
CLCN5_GAGCATCAACAACCAGC--3563	102
CLCN5_GTCCCTACACCAGGGAT--3564	2537
CLCN5_GTGCTGGCAGTGTCGTC--3565	751
CLCN5_TAGACATCTCTGCTCAT--3566	53
CLCN5_TATGCACAGGGGGATTC--3567	39
CLCN5_TCCAGCAACAATGTTCA--3568	129
CLCN5_TTTCAATACAATTGATT--3569	204
CLDN8_AAATGCACCAGGTGCAC--3570	354
CLDN8_AGCACACATCAGTCCTC--3571	355
CLDN8_CACATTCTGCTGACGGC--3572	69
CLDN8_CAGCGATTTCTAAGGCA--3573	195
CLDN8_CCGGAGAAAGAGCCAGC--3574	641
CLDN8_GCACTGGTGCTGATTGT--3575	3965
CLDN8_GCCCAAAAACGTGAGCT--3576	15
CLDN8_GCCGACACTCTCCACTG--3577	2871
CLDN8_GCTCATCCCTGTGAGCT--3578	761
CLDN8_TGTGGATGAATTGCGTG--3579	1174
CLEC2L_CAGCACCAGCTGGAAGG--3580	220
CLEC2L_CCCAGAGACTGGAACAC--3581	178
CLEC2L_CTGCGGCGATCCGGGTC--3582	652
CLEC2L_GAGGACTGGCTGCTCTA--3583	1502
CLEC2L_GCACCGCCTCGTGGGTG--3584	171
CLEC2L_GCACTTGATGCAGCCCT--3585	231
CLEC2L_GCCTCTGCGGGCGAACG--3586	466
CLEC2L_GGTCCCCGTTGACCCAG--3587	807
CLEC2L_GTTCAAGTTCACGCGGA--3588	325
CLEC2L_TGTGATTCAGAGCCAGA--3589	430
CLIC1_AACGGTGGTAACATTGA--3590	180
CLIC1_ACCTTCATCTTCAGCAC--3591	354
CLIC1_CTTCAGTGCCATACAGC--3592	55
CLIC1_GAGCAATGCCTACGCCC--3593	1007
CLIC1_GGCTGAAGAACAACCGC--3594	669
CLIC1_GGGATTCACCATCCCCG--3595	1340
CLIC1_TACCATGAACAGTCTCT--3596	171
CLIC1_TGCAGAAGCTGTGCCCA--3597	158
CLIC1_TGGCAACGAGCTCACCC--3598	475
CLIC1_TGGGCAGTTCCCAATCT--3599	531
CLINT1_AACAAAGACAAGTATGT--3600	210
CLINT1_AACTTATGAACATGCTT--3601	142
CLINT1_AAGCCTGTCGTCATCCT--3602	1152
CLINT1_CAAATCAAAATGGGATG--3603	76
CLINT1_CGAGTCTAAGGTTCGAG--3604	249
CLINT1_GAGCTGAGTGATAAAAT--3605	304
CLINT1_GCAGCAGCACATTACAC--3606	324
CLINT1_GTTGAAGCATTCTGATC--3607	463
CLINT1_TATAAATATTCGACAGA--3608	18
CLINT1_TCCTAGCTTACCTCATA--3609	71
CLIP1_AACGATGGTTCGGTGGC--3610	8
CLIP1_AATGATGGCGCTGTTGC--3611	103
CLIP1_AGTATGCTAAAGCCAAG--3612	47
CLIP1_ATCGGAGGCGTAGCTGA--3613	1960
CLIP1_CGGTGAAGTAGCTCGGG--3614	213
CLIP1_CTTCAGGCTGGCGGACG--3615	11
CLIP1_GAAACCCAGTTTGCACC--3616	504
CLIP1_GTGTAGTCCGGTTTCTT--3617	692
CLIP1_TGAGCAGCAGGCCCAGT--3618	304
CLIP1_TGGATGACTTTCGAGTT--3619	132
CLNS1A_AAAGGGTACCAGTGCCG--3620	32
CLNS1A_ACACTGGAGAGATTAGA--3621	68
CLNS1A_ACAGTCACTTCGGTCCC--3622	454
CLNS1A_CATGTAAACTAATGGTG--3623	32
CLNS1A_CTGAACGGGAAGGGCCT--3624	12
CLNS1A_GATTCAGATGACTACGA--3625	335
CLNS1A_GCTGTGCTGAACGGGAA--3626	245
CLNS1A_GGATAATCCTTCTTCAT--3627	348
CLNS1A_TGTCTGGCTGCTGCCGC--3628	385
CLNS1A_TTAGATGGCTCTGGATT--3629	1
CLSTN2_AGCACCACAGCCTCAAA--3630	1372
CLSTN2_AGGATTGAGTACCAGCC--3631	38
CLSTN2_ATCGAGACTTCATATCA--3632	523
CLSTN2_CAATGACACAGTCATTT--3633	153
CLSTN2_CACCACAGTCATAGGCC--3634	146
CLSTN2_GCAACTCACAGTCAATG--3635	266
CLSTN2_GCCTGGGCGGCTGTGCT--3636	127
CLSTN2_GGCCCCACGAGACAGCC--3637	67
CLSTN2_GTGACCGCCTACGACTG--3638	510
CLSTN2_GTTCAAGATCCATGGCC--3639	63
CMC1_ATTCTTCCCTTTCCTTC--3640	177
CMC1_CGACCCCGCAGGTACCG--3641	306
CMC1_CTCGACCCCGCAGGTAC--3642	354
CMC1_GAACTCTGGAGTTCTTA--3643	214
CMC1_GAATTCCTACAAAGAAA--3644	159
CMC1_GAGAAAAGGCCAAAGAG--3645	111
CMC1_GGTACCGGGGCGGGAAG--3646	44
CMC1_TCACGCCGCGGGCCATG--3647	362
CMC1_TCCCGCCCCGGTACCTG--3648	296
CMC1_TTCAGAACACCTCTCTT--3649	112
CMC2_AAAACAGGACCAAGAGC--3650	62
CMC2_AAACAGGACCAAGAGCA--3651	216
CMC2_AAGTGTGGAGATAAGTC--3652	35
CMC2_ACCATCTGGACTTCCTT--3653	1749
CMC2_AGGGTGATCGTAACTCA--3654	288
CMC2_ATTGTAATGATGTTGAT--3655	96
CMC2_CTTGATTAACTTGCTTA--3656	22
CMC2_GACACTTCTGATTATAA--3657	49
CMC2_GTAATGTGTATCCTGGA--3658	391
CMC2_GTTCAGAAGAAAAGCTC--3659	33
CMC4_ACGACAGATCTTCCCTT--3660	978
CMC4_AGATCTGTCGTCTGTTC--3661	342
CMC4_AGGAAGAAAACCTAACA--3662	188
CMC4_ATGCAGACTTCCGTGTT--3663	321
CMC4_TCTCACAGGCTTGCTTC--3664	97
CMC4_TGTGCTCAGTATCCCAA--3665	356
CMC4_TTGTGCTCAGTATCCCA--3666	125
CMPK2_AGCAGCGGCCCCGACAG--3667	1096
CMPK2_CAGGTCAAGCACTGCCC--3668	901
CMPK2_CTCTGCTACTGCCCGGG--3669	48
CMPK2_CTTCGATGGCAACAACC--3670	246
CMPK2_GAGTAGCTGCGCTCCGG--3671	302
CMPK2_GCACTTGGGCGAGTTCG--3672	277
CMPK2_TCACCACCCTCTTGCAT--3673	229
CMPK2_TGAATCTGCCACTGACT--3674	187
CMPK2_TGCAGTCGGGAAGCTCC--3675	997
CMPK2_TTCTTTAGCTATTTCGG--3676	86
CNIH1_AGTAGACCAGTGATGAG--3677	726
CNIH1_CATTCATGATGGTTGTA--3678	80
CNIH1_CGCCAGCATGTAGCAGA--3679	335
CNIH1_CGTGGATGAGGTACTCT--3680	559
CNIH1_GATTCAGGGTATTACAC--3681	510
CNIH1_GCAGAGTGGCTTACACT--3682	243
CNIH1_GCATATTGTCAGAAGGA--3683	172
CNIH1_GGCCTTCTGCTACATGC--3684	1216
CNIH1_GGCGAAGAAGATGAGCG--3685	475
CNIH1_TCATCTTCTTCGCCATT--3686	55
CNIH4_ATACAGTGACAATGGTA--3687	126
CNIH4_CAACAGGTAAGTTGAGA--3688	77
CNIH4_CAGTAATACAGTGACAA--3689	345
CNIH4_CGCGCTCATCTTCCTCT--3690	1319
CNIH4_GAAACCAAGCTTGATCA--3691	16
CNIH4_GAAGCCATGATCAAGCT--3692	97
CNIH4_GTAATTCCAGAATTGAT--3693	205
CNIH4_GTATGGCCAATCAATTC--3694	186
CNIH4_GTGCCGAGTGGTAACAT--3695	1209
CNIH4_TGAGCGCGCAACAATCG--3696	425
CNN1_AGCGGAAATTCGAGCCG--3697	17
CNN1_ATCTTCTTCACGGAGCC--3698	163
CNN1_CATCGGCAACAACTTCA--3699	117
CNN1_CATCGGCAACTTCATCA--3700	599
CNN1_CTGGCTGGCAAACTTGT--3701	204
CNN1_CTGGTGGTCATACTTCT--3702	159
CNN1_GCCTCAAAAATGTCGTG--3703	119
CNN1_GCTGACAGCCCGTAGGC--3704	255
CNN1_GGAAACAAGGTGAACGT--3705	476
CNN1_GGTTGGTGTTCTCAAAC--3706	484
CNN2_CATTGGCGTCAAGTACT--3707	934
CNN2_CCATGGGGGGCAGGATA--3708	89
CNN2_CCTTGATGAAGTTGGAC--3709	857
CNN2_CTACGGCATGAACCCTG--3710	486
CNN2_CTCTTCTCGCCCTGGCG--3711	103
CNN2_GAGTGGGAACATGACGC--3712	182
CNN2_GCGGTTGATCTTGGGGA--3713	404
CNN2_GGTGAGTCCCTCGATCC--3714	367
CNN2_GTACGGGCTGTCGGCCG--3715	20
CNN2_TCGGGCATGACTGCCTA--3716	515
CNNM4_ACACCCGCTTCCGGCTT--3717	467
CNNM4_AGACGTCTGTGCGGTCT--3718	143
CNNM4_AGCGATGAGCGGCCAGG--3719	249
CNNM4_CTGCCTCGAGCTCACCA--3720	638
CNNM4_GATCTCCTTCACCGAGG--3721	158
CNNM4_GATCTTCTCTGATATCA--3722	465
CNNM4_GCTTATTTCGGGTGTAC--3723	221
CNNM4_GGCCATAGTCCCATAGT--3724	659
CNNM4_TGACTTCTCTGCCTTCA--3725	544
CNNM4_TGTGGGACGAACCCGGA--3726	239
CNTLN_AATTTGTATGGTCTTTG--3727	199
CNTLN_ACAATTTAATTGAAGCA--3728	43
CNTLN_ACACGCAATGCGCAGCG--3729	342
CNTLN_ACCACTTGTGTGAGATC--3730	1820
CNTLN_AGAGTCAGTACTGAAAC--3731	249
CNTLN_AGCGCGGGAGGTGGTCG--3732	149
CNTLN_CCCCCAGCGCGACAGCT--3733	14
CNTLN_CTCCCCGCCCAACACGT--3734	100
CNTLN_GATCAGCTCTGCTTGCT--3735	934
CNTLN_GGGTCCAGACGGCTAGA--3736	118
COA4_AGGAGGCAAGAACAAGC--3737	125
COA4_ATGGCCTTGAGGGACTG--3738	70
COA4_CCGCCAGTCCTGGTGCT--3739	731
COA4_CTCCCACTTTGCAGTGC--3740	240
COA4_GCCATACCTGGACCCAA--3741	934
COA4_GGTGAAGAAAGACGATG--3742	212
COA4_GTCTTTCTTCACCCGTT--3743	80
COA4_TCAACCTCAGTCCCTCA--3744	466
COA4_TCCAGGTATGGCCTTGA--3745	336
COA4_TCCCTCAAGGCCATACC--3746	367
COA5_AACAGGGCAAGATTCAG--3747	258
COA5_AGATTCAGAGGAAGAAA--3748	0
COA5_CGCCCAGGTCCTCCTTC--3749	1236
COA5_GAGGACAAGCCGCAGGG--3750	121
COA5_GCAGCAGACACGCGCCC--3751	1388
COA5_GGCCTGAAGGAGGACCT--3752	246
COA5_GGGCCTGAAGGAGGACC--3753	475
COA5_GTGCGCGGGCCTGAAGG--3754	256
COA5_TTATGAGGACAAGCCGC--3755	5
COA5_TTGTCCTCATAATACTT--3756	2424
COA6_AAGACAGGTCTGCTGGG--3757	269
COA6_AGGGTCAAAAGAGTCCG--3758	225
COA6_AGGTCTGCTGGGGGGCC--3759	4
COA6_CGGCTCGGGGACAGTAA--3760	351
COA6_GCAAAAAGCAACTCACG--3761	77
COA6_GGAAAGACAGGTCTGCT--3762	142
COA6_TCACGCAGGCCACCAAC--3763	352
COA6_TCTAGAGCTTGAGCCAG--3764	84
COA6_TCTTTCCTTCATAGATG--3765	11
COA6_TTTAGATGAGAACTTAG--3766	26
COBLL1_AATGTTGGAGGTAGAGA--3767	110
COBLL1_AGAGACATCAGTATATT--3768	378
COBLL1_AGTGGTGCCTTGGCTTT--3769	15
COBLL1_ATCCACTGCTTTCATCA--3770	2250
COBLL1_CCTGCGGGCGCGGGGTT--3771	178
COBLL1_CTCTCAGTGGTCCTACC--3772	664
COBLL1_GAAAGATTATCAATCGC--3773	24
COBLL1_TCGATTGTGTAACTTGA--3774	474
COBLL1_TGGACTCACTCTCACTA--3775	225
COBLL1_TTGGCTTAAATTTAATG--3776	41
COG1_AAATTCCGGAGAAGATC--3777	192
COG1_CCGCTTCAGCGCGGGTG--3778	406
COG1_CTGCGCCGTGGGGCTAG--3779	33
COG1_GAACGTACTGCTCCGGG--3780	133
COG1_GAGCGGAGGAGATCCGC--3781	1358
COG1_GATGAGTATAGGAAACC--3782	701
COG1_GATGTTATGGGGTTCTT--3783	397
COG1_GTACCGCGACCTGATCG--3784	844
COG1_GTCAAATGGATCAATGA--3785	331
COG1_TAGAACTTCTCCTGGGA--3786	72
COG8_AGCCGCTCAACTCCCGG--3787	1102
COG8_AGGCCCAGTGGCGCGAG--3788	989
COG8_CCTCCACGTCGCCAAAC--3789	504
COG8_CTTTGTGAAGGAAGCCG--3790	0
COG8_GGTAGCCAATGACACGG--3791	53
COG8_TCCTGGCGTCGCTGTTC--3792	839
COG8_TGGCCGTGGCTACCGAT--3793	497
COG8_TGTGCCGGTTTAGGGTC--3794	0
COG8_TGTTGGTCCTCAGTTGC--3795	0
COG8_TTATTATGAAGAGGCCC--3796	0
COL14A1_ACTGGTTCGGCATTTCT--3797	1849
COL14A1_CTCTAGAGTGGAAGAAC--3798	5
COL14A1_GAAGCTTTATGGTTAAC--3799	50
COL14A1_GAAGTAATCAACTCCGT--3800	238
COL14A1_GCTAGTGAAGGCCTACG--3801	262
COL14A1_GTTACAGCATTCGATGT--3802	1472
COL14A1_TACACATGAGTGCTGTC--3803	294
COL14A1_TCACGTCGTACAGTAGA--3804	302
COL14A1_TCCACAACTTTGACTCT--3805	11
COL14A1_TTGTGGAGAGTCTGACC--3806	84
COLGALT1_AGCAGGCTCAGTGTGTC--3807	825
COLGALT1_AGGAAGGCCCGAAACAC--3808	740
COLGALT1_CAACTGTGCTGCGGGAG--3809	79
COLGALT1_CCCGGGAATCCAGCATG--3810	127
COLGALT1_CGTGGTGGGCAACGCGT--3811	298
COLGALT1_GACGATGATGTCGTCAA--3812	493
COLGALT1_GCCGCCACTCCACGGAA--3813	1958
COLGALT1_GGCGGCGTCCAGGAACC--3814	277
COLGALT1_GGCTCCAGCGCTCCTCG--3815	2382
COLGALT1_TGTCATGAAGTTGCGCC--3816	180
COMMD10_AAACAGTTGAAAAGTTC--3817	14
COMMD10_AAGCATTTGTCAATACG--3818	201
COMMD10_ATAAATGCAATAGATAC--3819	167
COMMD10_ATATTGTTTCAAGAACT--3820	144
COMMD10_CAGTTTCAGTGAAGAAG--3821	471
COMMD10_CCTGGAGAAAGTTCTTG--3822	429
COMMD10_GACTATACAAGCACAGC--3823	84
COMMD10_GCAGCTTAACCTTCAGA--3824	182
COMMD10_GTAGGATCAGCGCCGCG--3825	145
COMMD10_TTCCACGGTTGCTCACT--3826	383
COPZ2_AGAACGTGGAGAAGCGC--3827	196
COPZ2_CACATTCCCCTCCATGA--3828	910
COPZ2_CAGAGACTCAAACAGGC--3829	36
COPZ2_CCACCACGTATAGGAAG--3830	311
COPZ2_CCTCTTCCTATACGTGG--3831	681
COPZ2_CTCTTCCTATACGTGGT--3832	659
COPZ2_CTTGACTGAACAGAGTG--3833	443
COPZ2_GCTGTTCTTGTAGACGA--3834	177
COPZ2_GGCGCCCGTCATTATCT--3835	612
COPZ2_TCGAGCCGGGGAGCCCT--3836	324
COQ10A_AACCTCATCAAAAAACA--3837	130
COQ10A_AATCCTCTATCATTTGT--3838	120
COQ10A_CAAATCCCATGAAGGAA--3839	190
COQ10A_CCTCAGCCGCCAAGATC--3840	94
COQ10A_CGAGAAGGGAAGTTCTC--3841	103
COQ10A_GCCAAATAGTCTCTAAG--3842	37
COQ10A_GGTGGTGTCCAACGTCC--3843	502
COQ10A_GTCGCGGCGGTGGCAGA--3844	495
COQ10A_GTGGTATCCAGCCGTAA--3845	819
COQ10A_TCCACAGTGCAGGTTCG--3846	225
COQ10B_AAAACAAGATTAGAAAT--3847	19
COQ10B_AAAATTGAGGTATGTAG--3848	41
COQ10B_AGCTCGGACTGGTCATA--3849	67
COQ10B_CAAGTTCTTGGGTAGCC--3850	4
COQ10B_CTGTCGCCGACTTCGGA--3851	220
COQ10B_GTCATACGGCCTTGAGA--3852	0
COQ10B_GTTATATCAAAGAGATC--3853	44
COQ10B_TATCGCTCCAACACAGG--3854	21
COQ10B_TGATGTAGTATCGGGAG--3855	53
COQ10B_TTGAGAAGGGTAGTCTC--3856	0
COQ2_AATCGTCCAATAGCCGC--3857	73
COQ2_CCAGTGCCACAGCCCGC--3858	747
COQ2_CGTACTTGCGCCTCATG--3859	340
COQ2_GCTCAGTTTGTCCGCGG--3860	195
COQ2_GCTGCAAGTCACCACCG--3861	2082
COQ2_GGAGCTATTCTGATGCG--3862	275
COQ2_TACCTGGAGCATTGGTT--3863	84
COQ2_TACTATTAATGACATGT--3864	76
COQ2_TCAATCCGAGCTCGTCC--3865	31
COQ2_TCCCCCAAGAAAAACAA--3866	105
COQ3_ATGAATAAAGAACCACC--3867	75
COQ3_ATGCTCTCTAGTGTTTC--3868	390
COQ3_ATTCTTGACGTTGGCTG--3869	218
COQ3_CATAAGCTGCATAGTTA--3870	18
COQ3_CTCTATAACCCCTTCTC--3871	4
COQ3_GGAAAAGATCGTCCTGT--3872	236
COQ3_TAAGCTGGGCTCCTCCG--3873	56
COQ3_TATTCATTGAAAACCCC--3874	49
COQ3_TCAGTTCAAACAGTGGT--3875	75
COQ3_TGAAGAACCAGCTCAGT--3876	0
COQ4_AAAGGGCTGTTGGCCGC--3877	113
COQ4_ATAGAGCGCCATCGCCG--3878	153
COQ4_CAGAGCCGACGGAGGAC--3879	224
COQ4_GAGATACTCGCGACCGA--3880	581
COQ4_GAGCTTGCCCAGGTCGA--3881	257
COQ4_GGAGCCCGCAGAGCCGA--3882	910
COQ4_GTCCCTGAGGACCTTCA--3883	1008
COQ4_GTTCTAGGGGAGACCAC--3884	96
COQ4_TCCTCCGTCGGCTCTGC--3885	481
COQ4_TCGCTCCTAGCCCGGAG--3886	57
COQ5_AACAGAAGAGGCAGTTA--3887	37
COQ5_AAGAAGATTCCTTGGGC--3888	38
COQ5_AATGATATGATGAGTCT--3889	195
COQ5_AGATGCACCCGCTTCCT--3890	67
COQ5_CTTGTCCCAAGAGAAGC--3891	45
COQ5_GACATTCCGGATCCCAA--3892	236
COQ5_GGAGCTATTGCGGCCGT--3893	141
COQ5_GGGACTGAACATAATTA--3894	85
COQ5_TACGAAGCCCGAGGAGC--3895	65
COQ5_TGGAAAGCAGAAAGCCT--3896	17
COQ7_AAAGTTCAATGAGTTGA--3897	57
COQ7_AATGACTGGCCCGACGC--3898	411
COQ7_ACTGCGAAATCTGACAC--3899	395
COQ7_CAGGACGCTGATGGAGG--3900	211
COQ7_CATCTATGCCGGGCAGA--3901	22
COQ7_GACCGCCTTGCTCGGGA--3902	1141
COQ7_GCCCTTGTGGAACGTGC--3903	921
COQ7_GGATCGAATAATCCGGG--3904	59
COQ7_GGCGCAGCCGCCAAAGG--3905	162
COQ7_TTTAGACAATATCAGTC--3906	142
CORO1B_AAAGGCACCCCCTCCAC--3907	219
CORO1B_AGAGCCGGTGGTGGTAC--3908	1564
CORO1B_CACTGGTCGTTCTTGAC--3909	341
CORO1B_CATCATCGACCCCCGTC--3910	72
CORO1B_CCGGACCACTTTGCGGA--3911	168
CORO1B_CGTGTCCCGTGTTACCT--3912	1213
CORO1B_GAATGTGGGCACAGCGG--3913	356
CORO1B_GGTAGGCCTTGTCAATG--3914	505
CORO1B_GTTCCTGGCGGTGATTG--3915	823
CORO1B_TGGCAGATCCCAGAGAA--3916	127
CORO1C_AGCACATTGCGGGCCGT--3917	785
CORO1C_ATAATCATAGAGGCAAG--3918	77
CORO1C_ATAATGCCATTATCATC--3919	33
CORO1C_GCATGTATTTGGGCAAG--3920	201
CORO1C_GGAAGCCCTTATAAACT--3921	139
CORO1C_GGCCACTCAAAGAGAGT--3922	176
CORO1C_GGTTTCTCGTGTGACCT--3923	828
CORO1C_GTGCCCACATAACGATC--3924	872
CORO1C_TGGCAGATCCCAGAAAA--3925	219
CORO1C_TGTGGCCACATACTGTA--3926	210
CORO2B_ACGGTATTGCGGACGCC--3927	46
CORO2B_ATGATGTTGTCGATGAA--3928	142
CORO2B_ATGTGCTGGATATCAAA--3929	129
CORO2B_CAGACCTTGGGGTAGTT--3930	193
CORO2B_CGTCAACACCCGCTTCC--3931	598
CORO2B_GAATGTCTACGGGAAGG--3932	559
CORO2B_GCTGCCGTCCGTGTTGA--3933	3093
CORO2B_GGCACAGCCGGCGTGTG--3934	444
CORO2B_GGGAGCACTGCTTCGAT--3935	1445
CORO2B_TGCACATTCTTGGTGAT--3936	92
CORO7_AGAACAGCAGGGATAGC--3937	116
CORO7_AGACACAAGGTGCTCCC--3938	447
CORO7_CGAGGTGTCCAAGGTGA--3939	126
CORO7_CGGTGCTTGCTTGCGTG--3940	688
CORO7_GCCGTCTGGAGCCGAGA--3941	0
COTL1_AGTTTGTGATCAGTGAT--3942	611
COTL1_ATCGGTGAGAACGTCAG--3943	420
COTL1_CAATTACGACGCCCAGA--3944	47
COTL1_CCGGGCGGCGTACAACC--3945	261
COTL1_CGAGCTGAAGAAGGCGG--3946	197
COTL1_CTCGCCGGGGACGATGG--3947	147
COTL1_GCCCTCATCACGTGGAT--3948	260
COTL1_GCGCGCCAAAACCGGGA--3949	4
COTL1_GCTCATGGCATCCCCGG--3950	117
COTL1_TCGGTGAGAACGTCAGC--3951	392
COX10_AACAGACCGCTGGTTCG--3952	556
COX10_AGTCGAGCCAAAATTCC--3953	221
COX10_AGTTGCCATTCTGACCT--3954	629
COX10_ATGTAAGAACTTGTGAG--3955	61
COX10_ATGTCGGTCACCCACCC--3956	1358
COX10_CTCAGGGCGTTGAAATG--3957	93
COX10_GAGAGTGTGCGGAGATG--3958	902
COX10_GCGTAGGAGGCTCTGTC--3959	304
COX10_GCTTGGGTCTTACTTGC--3960	1653
COX10_GGAATGTCAATAAGCAG--3961	356
COX11_ACAGGAGGTGCCGAGAG--3962	155
COX11_CTGGATGCCGGGCTCGA--3963	141
COX11_GACGACCCTCACTTACG--3964	2727
COX11_GAGGTCTAAAGTTCCAC--3965	130
COX11_GCCAGGAGAGACTGCAC--3966	1146
COX11_GCCCTGGTTGGAGACCC--3967	329
COX11_GGAACGCACCTCCATCC--3968	1306
COX11_GGAGGATCAGCAGTTGC--3969	198
COX11_GGGTAGAGCCGTTTCTT--3970	114
COX11_GTAGAAATTCCAATTAC--3971	29
COX14_AAGCAGCTAGCTGACAT--3972	218
COX14_CATCATGGAGGTAGAGA--3973	23
COX14_CTTCTGCGGCCTGGCGC--3974	110
COX14_GCGCAGGGCCCAGCGCC--3975	297
COX14_GCTAGCTGCTTGCCAGT--3976	189
COX14_GCTGGGCCCTGCGCCAC--3977	2854
COX14_GCTTCTCACTGTGTATG--3978	395
COX14_GGAAATAGTGGTAGACT--3979	646
COX14_TCTACCACTATTTCCAG--3980	561
COX14_TTCTCACTGTGTATGGG--3981	45
COX16_AAAAGCACGCATCACCG--3982	222
COX16_AAAGCACGCATCACCGC--3983	263
COX16_AACAAGACTCTCGGCTA--3984	596
COX16_ACTCCAAGTTTGATGAC--3985	360
COX16_AGAATATTCGAGGACCC--3986	28
COX16_ATTGTTGGAGGTTCTTT--3987	165
COX16_GACTGGAAGAATATTCG--3988	410
COX16_GATCCTGACCTCCTCCA--3989	427
COX16_TAAAATATCTTTAGAGT--3990	35
COX16_TTTCTGGATTTCTTCCT--3991	373
COX17_CTCCGGGCAAGCGCAGC--3992	554
COX17_GCCCTGCTGCGCTTGCC--3993	42
COX17_GCGCCTTCTTGGTCTCC--3994	276
COX17_GGAAACGATGGAGAGAG--3995	161
COX17_GTGTTGAGTATCTGTTA--3996	522
COX17_TCCCGGTACTAAGCTAC--3997	72
COX17_TCCGGGCAAGCGCAGCA--3998	116
COX17_TTAGTACCGGGAAACGA--3999	101
COX17_TTCTTCTCCTGAGACTC--4000	359
COX17_TTGCCCGGAGACCAAGA--4001	577
COX18_AAATAAAAACTATTGCC--4002	22
COX18_ATGACGCCAACAGAGAT--4003	841
COX18_CAGTACATGCGAACGGC--4004	244
COX18_CATTCTGCTCTCCACCG--4005	167
COX18_CCCCCGTGCTTAAATTC--4006	97
COX18_GAACAGTTAGCTACTGG--4007	163
COX18_GGACCTGCCGCTTGCGC--4008	1287
COX18_GTGCCACTGCCCACACT--4009	1848
COX18_TGTGCCGGCTCGGCGGT--4010	456
COX18_TTCGTGCAAATCAGTTG--4011	214
COX20_AAAATACTCCCTGCGCC--4012	198
COX20_AGTAGGAGGGTTTATCT--4013	248
COX20_CCGGTGAGCCCGAGGAG--4014	172
COX20_CCTGAAAGAAAACACAA--4015	202
COX20_CGGCATTCAATATTGTA--4016	233
COX20_CGTTACATTTATCATAT--4017	36
COX20_GCCGCCCCGCCGGAGCC--4018	1747
COX20_GCTCACCGGGCTCCGGC--4019	2036
COX20_GGCTCACCGGGCTCCGG--4020	2199
COX20_GTGATGTTGGAGTAGGA--4021	118
COX4I2_AAGGTGATCGGCTTTGG--4022	186
COX4I2_ACATCTTCCCCCCACCA--4023	222
COX4I2_CAAAGGTCTCATTGAAC--4024	178
COX4I2_CACAGAACTCAACGCTG--4025	182
COX4I2_CTGAGGAAAGGTGGAGG--4026	67
COX4I2_GACCCACGCCGAAAAGG--4027	285
COX4I2_GCATGGGGTAGTAGCGC--4028	890
COX4I2_GCGCATGCTGGACATGA--4029	654
COX4I2_GGGATGCACAGCTCAGA--4030	187
COX4I2_TCGCAGCTCTGGTGATT--4031	84
COX6B2_ACGAGCAGATCAAGAAC--4032	215
COX6B2_CGGAAATAGTACTCGCA--4033	263
COX6B2_CGTGCTCTTCCCGCGGC--4034	466
COX6B2_GACCATTTCCCCTTGGG--4035	35
COX6B2_GCCCAGGAGCCCCCCAA--4036	411
COX6B2_GGCGGGTCCTGGTCTTG--4037	676
COX6B2_GGGAAGCGCGGGTCGAA--4038	405
COX6B2_GGTAGCAGTTACGGATC--4039	188
COX6B2_TCCTGGTCTTGAGGCAG--4040	405
COX6B2_TCGACCATTTCCCCTTG--4041	364
COX7A2_AATTCCACTGTATCTAA--4042	383
COX7A2_ATATGCCATATATGAGC--4043	16
COX7A2_CAGATTCCGCAGCATCT--4044	635
COX7A2_GAAGCAAAAACTGTTCC--4045	117
COX7A2_GCATACGCAAGACTCGG--4046	110
COX7A2_GGTGGCTCTATACAGGA--4047	332
COX7A2_TAAGCACTGCTTCCCGC--4048	311
COX7A2_TCATCCCAGCAATCGCT--4049	166
COX7A2_TTGGTGGTGTTCAGTTG--4050	130
COX7A2_TTTCATTCAGCTCTCTA--4051	21
COX7A2L_AGGAGCATGGGCTTCGG--4052	1186
COX7A2L_CCCGTCTACCTGAAACG--4053	112
COX7A2L_CCTGATCGCCCTCTACA--4054	168
COX7A2L_CTGGAGACTCCAGTCGT--4055	362
COX7A2L_GAAGTTGGCAGGAGCAT--4056	44
COX7A2L_GGCAGGAGCATGGGCTT--4057	119
COX7A2L_GGTCAGTTTAGTTGGTG--4058	300
COX7A2L_TCAGCGCCATGGTGGTC--4059	112
COX7A2L_TGGCTTCACGCAGAAGT--4060	53
COX7A2L_TTCACGCAGAAGTTGGC--4061	385
COX7B2_AATGCTGTGCTAGCCAG--4062	317
COX7B2_ACTGCTTAGTGCATTTC--4063	150
COX7B2_CTTTCTGTGTTGCTACA--4064	91
COX7B2_GAGTTACCCCAAAAGAG--4065	62
COX7B2_GGTAACTCTGCCAACAG--4066	2
COX7B2_TAGTGCATTTCTGGCCA--4067	52
COX7B2_TGGAACCTATCCCCTGT--4068	33
COX7B2_TTTACAGCCACTCAGAT--4069	72
COX7B2_TTTCTGTGTTGCTACAT--4070	115
COX8C_ACCTGAAGCAGTTCAGA--4071	118
COX8C_CAGCGCCCACGCAGGAG--4072	706
COX8C_CCAAGCGGCGGTAGTGG--4073	160
COX8C_CCCCGCTTCGCCCACTC--4074	94
COX8C_CCGCCACTACCGCCGCT--4075	756
COX8C_CCTAGCACATATGCAGC--4076	460
COX8C_GGCCGAGCAGGGCCAAG--4077	364
COX8C_GGGCCAAGCGGCGGTAG--4078	84
COX8C_GTGGGCGAAGCGGGGAG--4079	119
COX8C_TGGGCGAAGCGGGGAGC--4080	28
CPED1_AATGAATGCACGCAAAG--4081	114
CPED1_ACTTCCTTGGATATACA--4082	3084
CPED1_CAGTGTTCCCTTGTCGT--4083	2562
CPED1_CCCACCAAGAAGGGTCG--4084	439
CPED1_CGAAAGATTGTTTCATG--4085	6
CPED1_GACTCAACATGGCTATA--4086	403
CPED1_TCAATGGAGACACACTT--4087	263
CPED1_TCTTAAAGCGTATGTGT--4088	33
CPED1_TGAGCTTCCTCGACCCT--4089	93
CPED1_TGTGGAAACCAGGGGAC--4090	38
CPLX3_AACCTCACTGGGAGCCT--4091	49
CPLX3_AAGGCCCAGGCCACACT--4092	1352
CPLX3_ACTCCTCGTACTCCTCC--4093	1468
CPLX3_AGCCAGATCCAGATGGC--4094	19
CPLX3_ATGCACAGTTCACACAG--4095	466
CPLX3_CATCTTGGCCAGCTCCC--4096	340
CPLX3_GAAGTGGCTCCGCAGTG--4097	0
CPLX3_GAGAAGGCCTCAGTCCT--4098	205
CPLX3_GGAGGCGGCGAGGATAA--4099	592
CPLX3_TCGGCAGCCGAAGCTCA--4100	68
CPNE1_AACCAAGGTCACGCAGT--4101	307
CPNE1_AGAAACGCTTCCATGTA--4102	287
CPNE1_AGGGATGATGACTTCCT--4103	65
CPNE1_GAAAACCTGCTGGGCGG--4104	293
CPNE1_GAGAGTCAGTACCTGGC--4105	46
CPNE1_GAGTCTTGGAGAACTCA--4106	145
CPNE1_GCAGAGTGGGTCAGACT--4107	594
CPNE1_GCCGGACTGAACGGGTG--4108	480
CPNE1_TGACCATCTCATTGACA--4109	288
CPNE1_TGTGGGAGGGGGCAGCT--4110	9
CPNE2_ACAGAAGGGGTCGGACT--4111	113
CPNE2_CACGAACTTCTTGGAGA--4112	137
CPNE2_CCTAGTGATCTTCTTGC--4113	1494
CPNE2_GACGAGCATGACTTCCT--4114	1701
CPNE2_GCCAGAACCTACTGGAC--4115	92
CPNE2_GCCCACATACCCAGTGG--4116	1292
CPNE2_GTATTGCGTGTGCAAGG--4117	196
CPNE2_TATAAAACTCCAGAAAG--4118	0
CPNE2_TGAATGGCTTCCACACA--4119	134
CPNE2_TGTGATGACGCGGTTGT--4120	193
CPNE3_AAAACTGGCAGACCTGC--4121	170
CPNE3_AGTGGTCTTGTTTGAAA--4122	595
CPNE3_ATACAAGTGGTCAACAG--4123	388
CPNE3_GTTCAGAAATTGAAATT--4124	27
CPNE3_TCGAGTTAGCTTCTTGC--4125	30
CPNE3_TGATGATGACTTCTTAG--4126	116
CPNE3_TGCCCAGTGTGTCACAA--4127	1412
CPNE3_TGTGGAATTCCAGGTAT--4128	39
CPNE3_TTAAGAGAGATCTTGAA--4129	232
CPNE3_TTCCTGTGCCAATCTTT--4130	275
CPNE4_ATTCAATGCACGGAAAT--4131	198
CPNE4_ATTGCTGAAGAATTATC--4132	110
CPNE4_CAACCACAATGGGCTGA--4133	363
CPNE4_CAACTTTGGTCAGGCAG--4134	21
CPNE4_CATGAGACTGCATCTTG--4135	196
CPNE4_CATGGACTTCAAACCGC--4136	311
CPNE4_CTCAAAACTGTTTACTG--4137	20
CPNE4_GTTCCCATGCTTCAGCA--4138	194
CPNE4_TAAATCTGACCCATTTC--4139	52
CPNE4_TCCGCTGCCAACACACT--4140	937
CPNE6_AGAGGCCCCCAGCGTCA--4141	295
CPNE6_AGCTTGAGCAGCACGCA--4142	568
CPNE6_AGGAAGGTATCATTTCG--4143	417
CPNE6_ATCACTTTGGTCCTCGT--4144	1289
CPNE6_CACATCCTGCTGTATTC--4145	1181
CPNE6_CCATGGCCTCCTGGACC--4146	378
CPNE6_CTCTGCTGCTATTTATG--4147	602
CPNE6_GCGGAACGGCTCCCAGC--4148	1227
CPNE6_GGACCCTGAGATGGGAT--4149	249
CPNE6_GTGTTCGATGCCGAGGA--4150	106
CPOX_AGCATTTCTGTTGTTCA--4151	83
CPOX_CACATGCCCGAAGGCGG--4152	308
CPOX_CACTGGGACCAGGCGCG--4153	318
CPOX_GAGCATGAGGATTCTTG--4154	832
CPOX_GATCGGGGCACAAAGTT--4155	135
CPOX_GCACGGAGCAGAGCCGC--4156	1947
CPOX_GCTGTGTACTTCAAGAT--4157	210
CPOX_GGCTCGACGTCGAGAGG--4158	455
CPOX_TCCCAGCGCAGCGCAGC--4159	459
CPOX_TGACTCATTCACCCCCC--4160	323
CPSF1_CGAGCGCAACCTGGTAG--4161	16
CPSF1_CGTGCCGTAGACAAGCA--4162	292
CPSF1_CTCGAGCTTCTCCCGGT--4163	190
CPSF1_CTCTGACCAAGAATGAC--4164	121
CPSF1_GAGAACTCCAGACCGGT--4165	996
CPSF1_GAGCAGGGCATCCCGCT--4166	492
CPSF1_GTACGCCGTGTACAAAC--4167	313
CPSF1_GTGGTGGAGTACGACCC--4168	153
CPSF1_GTTGCCAAAGAAGGAGA--4169	392
CPSF1_TACACACGCCGCGAGTG--4170	572
CPSF4_AACCCCGCAGGTCATCG--4171	2125
CPSF4_AAGCCACGGTCATACCA--4172	944
CPSF4_CCGTTTCGCCACATCAG--4173	251
CPSF4_GGAAATCATCGCCAGCG--4174	54
CPSF4_GGGTCGATGTGCAGGAA--4175	167
CPSF4_GGTCCCCTTTCTTGCAT--4176	306
CPSF4_TCATGTCATACTCATGC--4177	994
CPSF4_TGACTCTCCGTGTGTGC--4178	2446
CPSF4_TGCAAACACTGGCTGCG--4179	123
CPSF4_TGGGATTCTGCCCGGAG--4180	76
CREB3L1_CATGGAGCATGGGCGCT--4181	116
CREB3L1_CGGCAGCCATGGCCGAG--4182	176
CREB3L1_CTCCTGCTTCACCATGA--4183	360
CREB3L1_CTCTTCTCATCCAGCAC--4184	298
CREB3L1_CTGAGTCATCTCTCCCG--4185	645
CREB3L1_GCCGACAGGCTGTTCCC--4186	2913
CREB3L1_GCTGCTGAACAGGTCAT--4187	234
CREB3L1_GTGTCCTCCATCTTGAT--4188	202
CREB3L1_TCTCCGTAAAGTGGTCC--4189	340
CREB3L1_TGCTCCGCCTGGATGCC--4190	82
CREB3L3_AATACGGATTTAGCTGC--4191	688
CREB3L3_AGGAAGTCGTCAGAGTC--4192	218
CREB3L3_CCTTCGGGGGACCAGAG--4193	213
CREB3L3_GAGCTCAAAGCTGTCGA--4194	296
CREB3L3_GGTGAGATTGCATCGTG--4195	402
CREB3L3_GTCGGAGGGGAGGTCTT--4196	30
CREB3L3_GTGGCTGGTCCGCTGCG--4197	441
CREB3L3_TCCTACCTCCTGCGACC--4198	296
CREB3L3_TGCCAGGATGATAGGAG--4199	117
CREB3L3_TGGGCACTGTCAGGAGC--4200	345
CREG2_AACTCCCCTTCTGATTC--4201	954
CREG2_AGGATTCGGGCAGCATC--4202	794
CREG2_CACGTAGCCCGCGGCCG--4203	20
CREG2_CAGCAGCCAGGAGAGGC--4204	194
CREG2_GACAGCCAAGGACCCCG--4205	466
CREG2_GGCCAGTGAGCGTTAAC--4206	731
CREG2_GGCCATCACTGACGGGC--4207	370
CREG2_GGCCGTCACCAACGAGG--4208	380
CREG2_GTGCGCGTCCTCCTTGT--4209	4792
CREG2_TCCCAAATGGCAGTCCT--4210	143
CRIPAK_AGGCGGGCACTCCACAA--4211	90
CRIPAK_CACGTGTGTGAGCAGGC--4212	164
CRIPAK_CAGGCGGGCACTCCATA--4213	1674
CRIPAK_CAGGTGGCACTCCACAT--4214	722
CRIPAK_CATCGACATGTGTGAGC--4215	136
CRIPAK_CGTCTGACTCGGCCGGC--4216	102
CRIPAK_CTCGCTTTGTGCCAATG--4217	478
CRIPAK_CTGCTCATGTGCCCATG--4218	161
CRIPAK_GCTCACACGTGCCAACG--4219	292
CRIPAK_GCTCACGTGCCGATGTG--4220	198
CRIPT_AACTTATTCTTTCCATA--4221	34
CRIPT_AGTAATGAGAACCTGGT--4222	792
CRIPT_CCATCTTTCCATGTATC--4223	183
CRIPT_GGTTCTCATTACTGCCA--4224	806
CRIPT_GTGTGGAAAAAAGGTTT--4225	62
CRIPT_TGCGATGTGTGGAAAAA--4226	71
CRIPT_TTATCACTCCAGATACA--4227	240
CRLS1_ATGATCATGTAAGTAAG--4228	178
CRLS1_ATTTATTGCTCGAAACT--4229	122
CRLS1_CAGGCGCGTCGCTTACT--4230	200
CRLS1_CGTTCCCGGAGCCCAAG--4231	491
CRLS1_CTGCCACCAAGATTAAC--4232	121
CRLS1_GCAAGGATTGAAATACT--4233	45
CRLS1_GCCTGGCCGAACGCTGG--4234	366
CRLS1_TCAGCATAGTTGAAAAC--4235	29
CRLS1_TTCGGGCGCGGGGAAGG--4236	31
CRLS1_TTGTCAATGACGAGAAT--4237	168
CRY1_AAACTGGCAACTGAAGC--4238	253
CRY1_ATCATAGAACTCAATGG--4239	161
CRY1_CACGAATCACAAACAGA--4240	527
CRY1_CAGCTTTCACGATATAG--4241	148
CRY1_GATGTAGACGCAGCGGA--4242	398
CRY1_GCCGGCTCCTCCAATGT--4243	513
CRY1_TACCTTCTAATCCTAAT--4244	319
CRY1_TATGATTCTGAGCCCTT--4245	232
CRY1_TGCACTCCTTCAGGGCG--4246	108
CRY1_TGCACTGGTTCCGAAAG--4247	79
CRY2_ATATTCAAAGGTCAAGC--4248	24
CRY2_ATTTGGACACAAGTTTA--4249	155
CRY2_CCCGGACTACAAACAGG--4250	199
CRY2_CCGCCTGGATAAGCACT--4251	1435
CRY2_CGCTTGTATGTAAGGGG--4252	0
CRY2_CTCCATGCGGCTGATGA--4253	370
CRY2_GCTCTCCATCTGCTGGC--4254	83
CRY2_GTGGTTCTCCTGGATCT--4255	447
CRY2_TGGTGTGGAAGTAGTGA--4256	775
CRY2_TTCCCCACTGAAGGACT--4257	543
CRYM_AGGCGGGCATGACCCCC--4258	108
CRYM_CACAGCACTTCACTGCT--4259	830
CRYM_CAGCAATGGCACCCTGC--4260	501
CRYM_CTTGGTCACCGGCACCA--4261	429
CRYM_GATCTCATAATGGCTGT--4262	91
CRYM_GCCAGGGCCGTCTCTAG--4263	511
CRYM_GCCGCGCTCAGGAACGC--4264	3650
CRYM_GGTCTGTTCTTCGGTCC--4265	792
CRYM_GTGGGAAGGGACGACCG--4266	47
CRYM_GTTGGTCACCTTCTACG--4267	181
CSGALNACT1_AAATGAAAAGCTCAACA--4268	4
CSGALNACT1_AACATTGATAAGCGTGT--4269	78
CSGALNACT1_AATTCTGCATGAACTGC--4270	52
CSGALNACT1_GATCTACCGAACAGAAA--4271	660
CSGALNACT1_GTACCAGGCCGTCCTTC--4272	953
CSGALNACT1_GTGAGCAGCTCAGGAAT--4273	585
CSGALNACT1_GTGCGATCTGCCGCTTC--4274	371
CSGALNACT1_TATGAGCTCACCTTCAA--4275	141
CSGALNACT1_TGCTTGCGTGGATTTCC--4276	1111
CSGALNACT1_TTGGCCTGCACCCCAAA--4277	367
CSMD1_CAGAACAATCAGTGGTC--4278	183
CSMD1_GCGTAAGGTTCCTCCGC--4279	554
CSMD1_GGCCGCCGGGCATTCAA--4280	2525
CSMD1_GTGCAGTTGGCATAGTT--4281	452
CSMD1_GTGGATCCAATCTGCGT--4282	204
CSMD1_GTTTCTACTCGGGAGCT--4283	98
CSMD1_TATGCAGGTAATGGACT--4284	78
CSMD1_TCCGCTTCCCATAGGCG--4285	224
CSMD1_TCGTGAACCACAGAGTG--4286	5
CSMD1_TGGGCATATAGTTCGCT--4287	44
CSRP3_ACATCGAGGGCACTTCT--4288	105
CSRP3_AGTCGCGGCTCATGAGT--4289	1184
CSRP3_GAAGAAATCCAGTGCAA--4290	111
CSRP3_GACACGGGCGAGCATCT--4291	170
CSRP3_GAGAAGTGCCCTCGATG--4292	1109
CSRP3_GCGCCTCCGCCCCAGTT--4293	244
CSRP3_GTCAAGAGCCTTCCTGC--4294	519
CSRP3_GTGGTAACTGAGCGTGC--4295	370
CSRP3_TCCGCTGTGCCATCTGT--4296	902
CSRP3_TGCTATGGGCGCAGATA--4297	190
CST6_AACCTCCCGCTGGCGCT--4298	785
CST6_AGACACGCACATCATCA--4299	686
CST6_AGGTCCTTGTGGTTCCC--4300	1191
CST6_CAGACTGCCGCAAGACC--4301	899
CST6_CATGCGCTCCTGCGGCC--4302	752
CST6_CGCAAGACCAGGGTCAC--4303	682
CST6_CGTGGCCAGCTACAACA--4304	1594
CST6_CTTCCTGACGATGGAGA--4305	314
CST6_GAGGCAGAATGCGACCA--4306	714
CST6_TCCCCATCTCCATCGTC--4307	384
CSTF3_CGAAGAGTTTATCAACG--4308	99
CSTF3_CTCAACAAGTAGATATG--4309	37
CSTF3_CTTCATACCAAATATCA--4310	141
CSTF3_GAGCATTCTCATTCGAG--4311	422
CSTF3_GCCCAGTTCCCCAGTTC--4312	129
CSTF3_GGACCGTAATGCTCCCT--4313	3296
CSTF3_GTCAGGAGACGGAGCCA--4314	70
CSTF3_TGAGGATCATTACTGGT--4315	574
CSTF3_TGAGTATGTCCCAGAGA--4316	88
CSTF3_TGTTCAATGTTGATCAT--4317	222
CTNNAL1_AACCATCTGGAATCTGA--4318	501
CTNNAL1_CAAAACAGGAGTGATAA--4319	126
CTNNAL1_CAAATATTCAGTCAATT--4320	31
CTNNAL1_CAAGCAATTCAGCGTGT--4321	166
CTNNAL1_GACAAAAGTGTTGTTGC--4322	34
CTNNAL1_GAGTTTGCACATCTGAG--4323	40
CTNNAL1_GGAAGATTTGTTAAAGT--4324	54
CTNNAL1_GGCGCCGGAGCAGTCTA--4325	1007
CTNNAL1_GGCTTCGCCCTCGACTC--4326	148
CTNNAL1_TATAGCCAATGAAAACT--4327	55
CTPS2_AATCGTTCCAATGCTGC--4328	187
CTPS2_ACAACAATATCACCACG--4329	537
CTPS2_ATCAATAAAGAGAGGCG--4330	59
CTPS2_CAGCATCAGTAATGTGA--4331	1531
CTPS2_CATCGATGTTAATATAG--4332	90
CTPS2_GAAGTTGATTTAGACCT--4333	358
CTPS2_GTGGGACAAGGCTAACG--4334	10
CTPS2_TACATCCTGGTCACGGG--4335	309
CTPS2_TCAAGCCAAGGTGCCGG--4336	86
CTPS2_TTCAACGCCCATTGAGA--4337	86
CTTNBP2_AGGGGGTTGGTACAAAC--4338	37
CTTNBP2_ATCACCCTGTTCCCTTG--4339	1922
CTTNBP2_CAGAGACCTTGTCATCG--4340	1310
CTTNBP2_CCTCAGCGTGATGGAAG--4341	111
CTTNBP2_CGAGCCCGACTTGTCCC--4342	518
CTTNBP2_GACTATGAAGCAGGTGC--4343	98
CTTNBP2_GCCGATGTTGGAATCAG--4344	658
CTTNBP2_TCTGACAAATCATTTCC--4345	46
CTTNBP2_TGGCCAAACAACTAGCT--4346	6
CTTNBP2_TTTATCCAGGAACGGTA--4347	75
CTTNBP2NL_AGGAGAGCTTGAAGCAA--4348	213
CTTNBP2NL_AGTGGATTTGTGCAGAC--4349	117
CTTNBP2NL_ATAACTGCTTCTCTACC--4350	389
CTTNBP2NL_CACCTACATGCTAGAGA--4351	320
CTTNBP2NL_CTCTAGTCAGCTGGAAG--4352	14
CTTNBP2NL_GAATACTAAATAGTGTC--4353	146
CTTNBP2NL_GCACAGGATACGGCTGA--4354	328
CTTNBP2NL_GCGCATGCTGTCCCAGC--4355	232
CTTNBP2NL_TGGATGAGAGCTGCTTG--4356	242
CTTNBP2NL_TTTCTTCCTCAAGGTCT--4357	62
CTU1_AGGTCCAGCACCGCGGA--4358	459
CTU1_CACCACCTCCTTCTGCG--4359	1264
CTU1_CACCGTGTGCAGCACCT--4360	1251
CTU1_CCTCCGCCGTCCGCTCT--4361	278
CTU1_CCTCGACTACTTCTCCG--4362	389
CTU1_CTCATGAACTTCCTACG--4363	44
CTU1_CTCGTGGCCGTCGATGA--4364	509
CTU1_CTTCTGCGCCGCCTTCG--4365	42
CTU1_GGTCTCCGCCATGTCGT--4366	2649
CTU1_TGGCAGGAGGCGCACGG--4367	305
CTU2_AACCGGCTCATCTTTCC--4368	705
CTU2_CACAAAGCGCAGTCTTT--4369	67
CTU2_CTGTGGCCAGAGCCTAG--4370	88
CTU2_GAAGTGTGTGAAGTGCA--4371	152
CTU2_GCATGTGGTGGCCTTAG--4372	735
CTU2_GCGGTCTTGCCAGGTTC--4373	394
CTU2_GGCTCGTATCACCACAA--4374	481
CTU2_GGTGGGCGAGGACTACG--4375	197
CTU2_GTTCAGCCTGCCACCGT--4376	372
CTU2_TCTTGGCGTGGTCTGGG--4377	51
CWH43_AACCATCAGTCGAAGTT--4378	1108
CWH43_AGTTCTAGTGTTTGCAA--4379	265
CWH43_ATCTGATAACTCCAGAT--4380	341
CWH43_CTGGTGAGGTAGCCACG--4381	2188
CWH43_GCCACACTTGATCGTAT--4382	316
CWH43_GGATGCTAACCCTGCTG--4383	249
CWH43_TCCAGATGGGCAGTGAG--4384	212
CWH43_TGCAAGCTGTGACTTGG--4385	67
CWH43_TTAACCAATTTCCAGAA--4386	65
CWH43_TTCTCCAAAAACCCAGT--4387	248
CXADR_AAATAAGAAGATTCATC--4388	12
CXADR_ACAGTCAGAAACAGAGT--4389	200
CXADR_ATGATTGAAAAAGCCAA--4390	68
CXADR_CAGCGGTCCCTGGTCTT--4391	87
CXADR_CCCAGAGTACTCAGAAG--4392	386
CXADR_GCTCCTGTGCGGAGTAG--4393	63
CXADR_GTAATCATTCATCCCTG--4394	240
CXADR_TAACATCTCGCACCTGA--4395	191
CXADR_TGCTTCGTGCTCCTGTG--4396	180
CXADR_TTCTGGCAGTGGACGTA--4397	136
CXCL1_ACTGCTGCTCCTGCTCC--4398	2631
CXCL1_CACACTTTGGATGTTCT--4399	326
CXCL1_CAGCGGCTACCAGGAGC--4400	266
CXCL1_CCACACTCAAGAATGGG--4401	149
CXCL1_CTGGCAGCGCAGTTCAG--4402	0
CXCL1_GCAGCAGTGCCACTCGC--4403	3169
CXCL1_GCCACTCGCAGGAGCCG--4404	53
CXCL1_GTGCCACTCGCAGGAGC--4405	385
CXCL1_TCCTGGTAGCCGCTGGC--4406	101
CXCL1_TGCCACTCGCAGGAGCC--4407	11
CXCL16_AACGAGGGCAGCGTCAC--4408	212
CXCL16_AGGTGGACAGGAGCATC--4409	47
CXCL16_GAACTGAACCGATGGCG--4410	214
CXCL16_GAGTCAGGTACACCAGC--4411	494
CXCL16_GCCCCCACACACGCTCC--4412	294
CXCL16_GGACGGGACTTGCGGCC--4413	92
CXCL16_GTGGACATGCTTACTCG--4414	240
CXCL16_TAGGAAGTAAATGCTTC--4415	272
CXCL16_TGGGAGTCAGAGCGAGG--4416	56
CXCL16_TGTAGTATAGACACCGA--4417	182
CXorf23_ACCCGTCGCGTGGAGAA--4418	764
CXorf23_ATATATATTTCCACGAG--4419	16
CXorf23_ATTTGGTTGCTGTTGGC--4420	224
CXorf23_CACGATCTAGATCCCCC--4421	774
CXorf23_CATTCACACGGGCATTA--4422	359
CXorf23_GGCGAATATCCTCTGTG--4423	1484
CXorf23_TAGTGTTCAGCATTTCT--4424	130
CXorf23_TCATGTCGTAGGTCATT--4425	295
CXorf23_TCCTAAGCTCTTGGATG--4426	44
CXorf23_TTTGTGACGATAGTCAT--4427	117
CXXC4_AAACGACTCCCAGAGGC--4428	239
CXXC4_AATCTCCCCGAGCGCGT--4429	1249
CXXC4_CAGGGGATAAGGTGGAG--4430	56
CXXC4_CCTTGTGGATTACAACT--4431	710
CXXC4_GAAAGCCACTTGCCCGA--4432	407
CXXC4_GAACACCAATGTCTGCG--4433	608
CXXC4_GCAACGACGGCTCTGGC--4434	18
CXXC4_GCGCTGCTGGGGAAGAT--4435	487
CXXC4_GCTATCCCGGCTTTAGG--4436	179
CXXC4_TGGGAAGGCGCCCCCGT--4437	6
CYB5D2_AATGGCAGCACGGCTTA--4438	435
CYB5D2_AGGACGGTTCTACGGAG--4439	419
CYB5D2_ATGTGTCCTCCGGCCGG--4440	621
CYB5D2_ATTCCCGCCGTGCAACG--4441	1110
CYB5D2_CGGGGCTCCTTAGCACC--4442	386
CYB5D2_CTGCTGCGGCTACAGCC--4443	134
CYB5D2_GAAGCTGCGATCACCAG--4444	169
CYB5D2_GCTCCTCCGGTATGAAA--4445	111
CYB5D2_GTGAGCAGAGACTGGAT--4446	931
CYB5D2_TGAGGTGCGGAGGCCGT--4447	186
CYB5R2_ATAATGAATTGGTGGTC--4448	364
CYB5R2_ATCATCACTGGAGACAG--4449	177
CYB5R2_ATGAACGCAGGAGCGCT--4450	171
CYB5R2_CACCCCCAATATCCTGA--4451	427
CYB5R2_CTTTGGACTGCCTTCGC--4452	420
CYB5R2_GATTGGCTCTCTCCTCC--4453	433
CYB5R2_GCGGGTACTTGGCTTCA--4454	370
CYB5R2_GGAGAACATGAAAATCG--4455	454
CYB5R2_GGCTCACTCGTCTGGTC--4456	1583
CYB5R2_TAAAACAAGCGTCCCCT--4457	38
CYB5R4_AGCAGAAACAATTATTA--4458	27
CYB5R4_ATAACTAGGACCTTCTT--4459	275
CYB5R4_CCGGGAAAGACTGGGAA--4460	195
CYB5R4_CGGGTTGTTGAGAGTGT--4461	417
CYB5R4_CTGAAAGAATGCCTGGT--4462	206
CYB5R4_GAACTAATGAGAGCAGC--4463	203
CYB5R4_GATCTAACGGGATTAAA--4464	171
CYB5R4_GATGATACTCCATATAA--4465	350
CYB5R4_TCTGTCACTTGGCTCTT--4466	64
CYB5R4_TGACTAAAGAGTCTGTT--4467	309
CYBA_AGATCGAGTGGGCCATG--4468	538
CYBA_CAGGGCCAGGGAGTGTC--4469	170
CYBA_CCGTGGTGAAGCTGTTC--4470	315
CYBA_CGTGTTTGTGTGCCTGC--4471	733
CYBA_CTGGGCGCTTCACCCAG--4472	326
CYBA_GAACAGGCGCTGGCGTC--4473	578
CYBA_GCATCGTGGCCACAGCT--4474	664
CYBA_GGCCAGCAGGAAGCCGG--4475	598
CYBA_GGTGAAGCGCCCAGCTG--4476	249
CYBA_GTAGATGCCGCTCGCAA--4477	163
CYFIP1_AGAAATGCATTTGTTAC--4478	132
CYFIP1_ATTCTGCGATTCCTGGA--4479	280
CYFIP1_CAGCTCGAAGTGATTTC--4480	51
CYFIP1_CGTCCTCCAGAGTCACC--4481	1721
CYFIP1_CTCCGCTACGCCCTGGT--4482	228
CYFIP1_GGCAAACTTCTCCTCGC--4483	446
CYFIP1_GGCGGGGGCTCGATGCA--4484	163
CYFIP1_GTCTGTACCTGATGGAT--4485	1124
CYFIP1_TAGATTTCCACTCTGTT--4486	81
CYFIP1_TGTGATCTTGTTATGAT--4487	225
CYFIP2_ACACAAACTTTGAGGAC--4488	84
CYFIP2_CAGGTCCACGTTGGACA--4489	243
CYFIP2_CGACTCCTGGATAGACT--4490	262
CYFIP2_CTCGCAGATATTGTACT--4491	38
CYFIP2_GACGTGGGCGCTCCACT--4492	3599
CYFIP2_GCCTACCTCCTGACCCT--4493	1036
CYFIP2_GGATCACTTCAAGTTGC--4494	393
CYFIP2_GGTGATCCTGTTGTGGT--4495	1515
CYFIP2_GGTGTAATTGTAGCGTG--4496	583
CYFIP2_TTGCAGAACTTGTCTGT--4497	202
CYLC1_AATCAAGCAGAAAATCA--4498	47
CYLC1_ACCTCTCTGGAGTGGTT--4499	157
CYLC1_AGAAACCAGCTCATAAA--4500	53
CYLC1_AGACTGTCTTAGAATTT--4501	208
CYLC1_CCTCTCTGGAGTGGTTT--4502	163
CYLC1_GATTGTTCTTTGTATGT--4503	614
CYLC1_GATTTCCTCATGTTAGT--4504	147
CYLC1_GCAGCTGTGTAAATGGG--4505	724
CYLC1_GTTATTTGTGATTTCAA--4506	96
CYLC1_TCCAAAGATGAAAAAGG--4507	117
CYLC2_AAAAAGGATTCAAACAA--4508	36
CYLC2_AAGAAAGATAGCAAAAA--4509	8
CYLC2_AATTAAGCAAAAAATCA--4510	2
CYLC2_CAAAACCTTCTCAAATA--4511	49
CYLC2_GAACGGTACATCCATAA--4512	1303
CYLC2_GAAGGACACAACAGATT--4513	194
CYLC2_GGAATGTAATTATCATA--4514	88
CYLC2_GTACGAGTTGGTTTGAG--4515	170
CYLC2_TGGTTTGGGAAATAACA--4516	80
CYLC2_TTTATTTAGCTGCCAGG--4517	12
CYP20A1_AATTTGCATGAGAGATA--4518	25
CYP20A1_CAAAACCAAGCATATGC--4519	40
CYP20A1_GACCATTTCCAAAAACT--4520	217
CYP20A1_GCACGTGCTGGGTCTCT--4521	1384
CYP20A1_GTTTGGCAGGCGCCTCG--4522	810
CYP20A1_TACATTTGAAGATGATC--4523	43
CYP20A1_TACCTTCTTGCTGGCGT--4524	46
CYP20A1_TGAGTGAAAACCACATG--4525	295
CYP20A1_TGTTACACAGATGGTAA--4526	64
CYP20A1_TTCAGCATGGTTTCAAA--4527	294
CYP26B1_AGCCCATGGATCCCTTG--4528	1624
CYP26B1_ATCACCAGCTGGATCTT--4529	1007
CYP26B1_CACCAGGCACGCGGCGA--4530	481
CYP26B1_CCACAGCTGCTGCGACA--4531	1231
CYP26B1_CTCGTGGCTGAAGATCT--4532	2940
CYP26B1_GCCCAGCAGCACCCGGA--4533	557
CYP26B1_GCTCTTGTCGCGAGTGG--4534	53
CYP26B1_GCTGGTAGACCTCAAAG--4535	138
CYP26B1_GGATCTGGTGTCGGCGC--4536	1203
CYP26B1_TCCCTGAGGAGGACCTT--4537	419
CYP27A1_CACTCTCTGCCCGCAGC--4538	469
CYP27A1_CATAGGTCAGGTCGTGC--4539	331
CYP27A1_CGCAGCTGTCCTAGACG--4540	129
CYP27A1_CTGGCTTCAGCAACCGC--4541	326
CYP27A1_GATCGCGGCCTTGGCTC--4542	6
CYP27A1_GTGTCCGGCGGCGGCAA--4543	1268
CYP27A1_TAACTGGTGCAGTTGCA--4544	378
CYP27A1_TCACTTGCTCCAAGAGC--4545	28
CYP27A1_TCAGATGCACGTGAACC--4546	174
CYP27A1_TGAGGTGGGCGCTGCGA--4547	932
CYP27C1_ACTCTCATAAAGGATGG--4548	392
CYP27C1_ATCATTGACATTGGTCA--4549	142
CYP27C1_CAGCATCTCAGTCACGT--4550	526
CYP27C1_GACTGTGGAATACATCG--4551	220
CYP27C1_GCGTCAGAGCCTGGCTA--4552	371
CYP27C1_GGACATACAGTACCAAA--4553	203
CYP27C1_GGCGCCTGCATACATGG--4554	430
CYP27C1_TAAATGGCCACATCTTT--4555	144
CYP27C1_TGCAGCAGACGGTGTAC--4556	185
CYP27C1_TTTGAAGAGTCCATCCC--4557	161
CYP2W1_ACCGCGTGCTGGGCCCT--4558	284
CYP2W1_ACGCACCGTGAACTGGC--4559	805
CYP2W1_AGCTGGAAGATGGCGAT--4560	125
CYP2W1_CGTTGGCCTCAGCAAAC--4561	475
CYP2W1_GGCAGGAGCTGGCCGAC--4562	549
CYP2W1_GGTGTTCACCGTGCACC--4563	389
CYP2W1_TCTTGCGCAGGACGGGC--4564	31
CYP2W1_TGCACACGGGGTCCCCC--4565	140
CYP2W1_TGCAGGTTCCCGACGAG--4566	416
CYP2W1_TGGGCCGCACTTCTGAT--4567	579
CYP39A1_AAAACTCACCCAATTAT--4568	156
CYP39A1_AATCTCCATCAGTTTAC--4569	154
CYP39A1_AGCATATTCACTGTGAC--4570	435
CYP39A1_GAGAATTTAGGCACTCA--4571	40
CYP39A1_GATTATAATCACTGTTG--4572	184
CYP39A1_GCTAAAAAGACATTCTT--4573	37
CYP39A1_GGCTGGATTCCTTGGAT--4574	666
CYP39A1_TAAGATTAAAGTGTCTG--4575	86
CYP39A1_TATCCACAAGGCCATTA--4576	192
CYP39A1_TTCTCTATAAATTCTAG--4577	27
CYP3A43_AAATACGGAGAAATGTG--4578	128
CYP3A43_AGTTCATACATAATGAA--4579	64
CYP3A43_ATCACTGGCACATTATT--4580	69
CYP3A43_CCCATCATTTCCCAATG--4581	192
CYP3A43_GGGGCAACAGCCCATGC--4582	216
CYP3A43_GGTGCTAGTTGTGTCAT--4583	180
CYP3A43_TAACTCTACTAACAACT--4584	89
CYP3A43_TCCCAGAAAAGGCAGAG--4585	107
CYP3A43_TCTCTGCTTCCTGCCTC--4586	603
CYP3A43_TCTTGTGGCTACCAGCC--4587	2
CYP4F11_ATAGAAAATCATATCCT--4588	42
CYP4F11_CAGCAGAAGCAGCCACG--4589	678
CYP4F11_GCCGGATAATGTCAGGG--4590	374
CYP4F11_GGCTTTAAGTTGTGGCT--4591	95
CYP4F11_GGGCTCCTGCTGAGTGG--4592	410
CYP4F11_GGTCCAGGCCAGGACGC--4593	108
CYP4F11_GTCACTCCCACGGAAGA--4594	469
CYP4F11_GTTGAGGAAAACACTGG--4595	161
CYP4F11_TGGAGGCTCCTGGCTCC--4596	199
CYP4F11_TTCAAACATGTCCAGTC--4597	163
CYP4F12_ACCGGATGGTGTCAGGG--4598	922
CYP4F12_ACGCTGTCATCCGGGAG--4599	588
CYP4F12_ATTATCCTTGGGTGCAA--4600	93
CYP4F12_CGGGCGGCGCTTCCACA--4601	818
CYP4F12_CTAGGAGTCCAGTTACC--4602	186
CYP4F12_CTGGCTGGGCCTCAGAC--4603	512
CYP4F12_GCTACTCGCCCGCATCC--4604	796
CYP4F12_GGAAACACTGGAGCCGG--4605	137
CYP4F12_TCGGCCACCTATTCCCA--4606	668
CYP4F12_TCGTTATATAGGACTTC--4607	140
CYP4F2_ACAACTGCCGCCGCCTT--4608	209
CYP4F2_CAGTGGCAGCATCCCCT--4609	2142
CYP4F2_CCGCACTCTCCCTAGCC--4610	16
CYP4F2_CGGGGTGGCACAAACTG--4611	114
CYP4F2_CTCAAACATATCCAAAC--4612	25
CYP4F2_CTCTCCTTGATGTTCTC--4613	1583
CYP4F2_CTTGTCCTTTGGTGCAA--4614	383
CYP4F2_GGAAGTCAATATGCAGG--4615	135
CYP4F2_GGTCCAGGCCAGGACAT--4616	190
CYP4F2_GTCAACCCCACAGAGGA--4617	91
CYP4F22_AAGGTGACAAGTGGAGC--4618	10
CYP4F22_ACCATGTACTCTTGGTA--4619	79
CYP4F22_ACCTGTCCTGCCGCTGT--4620	776
CYP4F22_CGCCTGCTGCACCTCCT--4621	2964
CYP4F22_GGAACAGGAAGAAGAGC--4622	166
CYP4F22_GGCCCGCCTCATTTGGA--4623	224
CYP4F22_GGCGTTCCGCATATACG--4624	2008
CYP4F22_GTCATCCTTGGGGGCGA--4625	166
CYP4F22_GTTGCGCCGGGGAGGCT--4626	128
CYP4F22_TCTACATCACCTGCCGC--4627	397
CYP4F3_AACCAATTCCGTTTCGG--4628	336
CYP4F3_ACAACTGCTGCCGCCTC--4629	1122
CYP4F3_ACGGGCACTACCCTCTG--4630	2090
CYP4F3_CATTGTACCAAAGGACA--4631	92
CYP4F3_CCTCATGCCCTGCTCCG--4632	1349
CYP4F3_CGGACGATTGCGTGCCA--4633	147
CYP4F3_GCAGCACATATCACCGA--4634	237
CYP4F3_GGAAGTCTATGTACAGG--4635	138
CYP4F3_GGCAAAAACGGATGACG--4636	111
CYP4F3_TGTCCTCGCTGGGCCTT--4637	867
CYP7A1_ACCACATCTTTGATTTG--4638	1180
CYP7A1_AGCGGTCTTTGAGTTAG--4639	207
CYP7A1_GAACCACCTCTAGAGAA--4640	498
CYP7A1_GAGGTCTCATGATACGT--4641	960
CYP7A1_GCAGAGATCTTACAAGG--4642	130
CYP7A1_GCTGCTTTCATTGCTTC--4643	175
CYP7A1_TCCTTTGATTTGCTCTG--4644	90
CYP7A1_TGGTATTTCCATCCATC--4645	146
CYP7A1_TGTCTATGGCTTATTCT--4646	82
CYP7A1_TTCCGTGAGGGAATTCA--4647	126
CYP7B1_AAAGCGGCCCGTGGCCG--4648	0
CYP7B1_AAGTTAGCCAAGATGCA--4649	107
CYP7B1_ACTTTCACAGTTCTTCT--4650	87
CYP7B1_ATTTCCTAGAAGCTCAA--4651	128
CYP7B1_CCGGACAAGCAAGCAGA--4652	199
CYP7B1_GAGCCTCCATTGATAAA--4653	585
CYP7B1_GAGCGGTTGGGCCTCCC--4654	904
CYP7B1_GCAAAAATTGATAGCAG--4655	15
CYP7B1_GGTACTGGAAGGGGTCC--4656	69
CYP7B1_GTTAAAAACCACAAGTT--4657	8
CYTH1_AAACCTGGGATCCACAG--4658	338
CYTH1_AACCGAGGCATCAATGA--4659	283
CYTH1_AACTGGAGAACATCCGA--4660	971
CYTH1_CACTCGCCAGGAGGCTT--4661	457
CYTH1_CAGGAAAAAATTTAATA--4662	39
CYTH1_CCATCGGCGACTACCTA--4663	146
CYTH1_CGTTCTCTATTAAGAAC--4664	124
CYTH1_GCACTGACAATATCGCT--4665	190
CYTH1_TGGAGCTTCCGGCTACC--4666	66
CYTH1_TTCTTATATAAAGGCGA--4667	20
CYTH4_ACGTCCAGGACATTGCA--4668	1273
CYTH4_AGCCATTGGTACCTACC--4669	311
CYTH4_AGTTACAGAGGATCAAG--4670	271
CYTH4_CAGGGACAGCCAAGCCG--4671	136
CYTH4_CTGCTTCGAGAGTGCGG--4672	3033
CYTH4_GCGCAAGAAGTTCAACA--4673	411
CYTH4_GGTCCTCCAGGCCTTCG--4674	407
CYTH4_GTAGTAGAGGCAGTTGT--4675	309
CYTH4_TGGAGCTTCCGGCTGCC--4676	13
CYTH4_TGTGCTCAATGAAATAC--4677	105
D2HGDH_AACACAGGCATGGTGGG--4678	124
D2HGDH_AACCGGGCCAAATCCTA--4679	111
D2HGDH_CAGCCTCTGCGGGCCAG--4680	146
D2HGDH_CCACATCGGGGGAAACG--4681	53
D2HGDH_GCCACGCCAGAGGCCGA--4682	1080
D2HGDH_GGACTTCATCATGCCGC--4683	692
D2HGDH_GGGAGCGCTACCCCGTG--4684	640
D2HGDH_GGTCAGCGGCACCTCGG--4685	746
D2HGDH_GTCCTGCTTAGACACCG--4686	1862
D2HGDH_TGATCTCGTCAAAGACG--4687	444
DAAM1_AAAGCGGGTCCTTTCGC--4688	205
DAAM1_AACCAGATTCATCGACT--4689	248
DAAM1_AACCTTCTTGTGGCCCC--4690	589
DAAM1_ACTTGGATAAAAGCACT--4691	615
DAAM1_ATGTATTCGAGACTCTG--4692	294
DAAM1_GCCGATACGTGATTTCT--4693	536
DAAM1_TCCACCTCTCTTTCTTG--4694	142
DAAM1_TCCTCCACAGGGGGCAT--4695	160
DAAM1_TGATCAATGTAGAATTC--4696	140
DAAM1_TGTCATGTTCAGTGAAC--4697	705
DAGLA_ACAAAGGTGCGGCCCGT--4698	1495
DAGLA_AGATGAACTCGATCACC--4699	56
DAGLA_AGTGAGGTCGTTGCAGG--4700	168
DAGLA_CCATCGTGGGCATCGTC--4701	427
DAGLA_CCGGAACACCACGATCC--4702	697
DAGLA_CGAAGAGCACCACGGAC--4703	593
DAGLA_CGGGGGCATCCTCTACA--4704	283
DAGLA_CTGAGATGGCCATCATC--4705	54
DAGLA_GGTCTATAACCCGCACG--4706	312
DAGLA_TGATGACCTCGTCCTAC--4707	325
DAOA_ACGGTAACAAGGAAAGA--4708	129
DAOA_ACTTGACTCCGGTGATG--4709	422
DAOA_AGACCGGATCTCCTTAC--4710	511
DAOA_AGGCCTCTAAGGACCGC--4711	162
DAOA_CTGGGACTTCTAACCAA--4712	135
DAOA_GCATGAGGACGGCTATT--4713	1165
DAOA_GGAAGGTAAGAGACCCA--4714	520
DAOA_GGAGTGCAGCAGCGCCT--4715	199
DAOA_GGTAAAATCTACTTCAT--4716	252
DAOA_GTCCACATTCGTTCTAG--4717	480
DAZAP1_AGACCGCACACGCTAGA--4718	227
DAZAP1_ATATCCTTGCTGCCACG--4719	489
DAZAP1_CCAGCCAGTGGGGGAGC--4720	90
DAZAP1_CCGTCCCCACACAGTTT--4721	466
DAZAP1_CGAACAATCAGTGGACC--4722	385
DAZAP1_GCCTCGAGACTGGTTGG--4723	132
DAZAP1_GGAGAGAACACGGCCGA--4724	254
DAZAP1_TGGCTCTTGCTGTCCCG--4725	97
DAZAP1_TGGTGAGACAGAGCTCA--4726	121
DAZAP1_TTACTGTTATCGCTCCT--4727	113
DAZAP2_ATGCGGCTGACATGGTG--4728	331
DAZAP2_CGAGCTTTGTGCACCCA--4729	486
DAZAP2_CTGAGTTACGAGGACGT--4730	233
DAZAP2_GAAGGAGGGTATGATGC--4731	194
DAZAP2_GCATTGGGAGGGCATCC--4732	85
DAZAP2_GGAGCATCGGTATAGGG--4733	212
DAZAP2_GGATAGATGGGACCGAC--4734	148
DAZAP2_GGGAACTTCTTCATGGG--4735	334
DAZAP2_GGGATTGTGGAACCTAA--4736	456
DAZAP2_TCCCAGGAGGCTGCACA--4737	661
DBN1_CAGCTATTATTGCCCAG--4738	120
DBN1_CCACGTGGCTAAGGTGG--4739	111
DBN1_CTGTACACATATGAAGA--4740	23
DBN1_GCCGCTGAAGCTGACGC--4741	153
DBN1_GCGCACTTGCGGGCATC--4742	271
DBN1_GGCAGCGGCTCTCTAAC--4743	770
DBN1_GGGCTTGCAGGAGCTTT--4744	394
DBN1_TCGGTGCAGCACAGGGC--4745	206
DBN1_TGCAAGCTTGAGGTCAT--4746	179
DBN1_TTGATGAGCACGTATTT--4747	230
DBT_AAAGGGCCGAAAAACAC--4748	58
DBT_ACGATATTGCCTATGTG--4749	943
DBT_AGATATCCTCAACTATT--4750	141
DBT_AGTGAAGTTGTTGGCTC--4751	245
DBT_ATTAGTAGACATAGAAA--4752	41
DBT_GCCAGACGGCGAACTGC--4753	432
DBT_TCATCATGAGACACTGC--4754	303
DBT_TCCGTATGCTGAGAACC--4755	482
DBT_TCTTTGCCTGTGAATAC--4756	72
DBT_TTCAAGCTCTCAGACAT--4757	6
DCAF5_AACACTAAAGTGTTCTC--4758	420
DCAF5_AGCCAGGCAAAAAATGT--4759	72
DCAF5_ATGGCCGGGTTCTCATT--4760	1188
DCAF5_ATGTCATAGAGCACAGG--4761	214
DCAF5_CAACGGGACCCAGCTCC--4762	59
DCAF5_CATGAAGATGCAGTATA--4763	50
DCAF5_CTGTATGGGCTTGACCC--4764	292
DCAF5_GGCCACAGCCAATTCAA--4765	250
DCAF5_GGTTTCCACCATAGCGC--4766	96
DCAF5_TGTCATGTTTAACCCTG--4767	158
DCAKD_ACGTGGACGTGATGGCC--4768	37
DCAKD_AGGCAATGCCCCCTGTC--4769	779
DCAKD_ATACCGCTACGTGATTC--4770	1243
DCAKD_CCACCGGCGCATCGTAG--4771	495
DCAKD_CGGCGACATAAATCGCA--4772	286
DCAKD_CGGGCCTTGTCTGTCAG--4773	79
DCAKD_CGTTCAAGTACTTCCTC--4774	388
DCAKD_GAACAGCCTGAACCGCA--4775	694
DCAKD_GTACATGAAGCACACCG--4776	176
DCAKD_GTGCCAGCTGTGTGTCC--4777	736
DCSTAMP_AACACACGTGATAATCC--4778	484
DCSTAMP_CAGAGATGGATAAGTAT--4779	660
DCSTAMP_CATTCCTGCCTTCACGC--4780	223
DCSTAMP_CGCTTCCTCTCCACGCT--4781	770
DCSTAMP_GAAGATATCAGTGCCTG--4782	204
DCSTAMP_GACTTTATCCAGCATTT--4783	180
DCSTAMP_GTTGCTCTTATTTCAGT--4784	200
DCSTAMP_TAGATTATCTGCTGTAT--4785	53
DCSTAMP_TCATCATCCCGACTTTC--4786	497
DCSTAMP_TCTGCCATCAATCATAG--4787	82
DCTN5_AAAGTCGTAGTGTCATA--4788	457
DCTN5_AGTCTTTCAACACACAT--4789	42
DCTN5_ATCTGATATATGGGCTC--4790	155
DCTN5_ATTACCTCCAGAAACTG--4791	1
DCTN5_CATTGAGAACGATGTTC--4792	139
DCTN5_CGCCAGTCAGTGTTGTG--4793	400
DCTN5_CTGAACTTCTTGAATGG--4794	41
DCTN5_CTTCCCAACATGAACAT--4795	40
DCTN5_TATTATCCGAGGGGATC--4796	38
DCTN5_TTCTTTCCTTTACATAT--4797	22
DCTN6_AACTTCAAACACATTAT--4798	17
DCTN6_AAGTGGCTGCATCATTG--4799	486
DCTN6_AGAGGTTCTAGTACCTG--4800	332
DCTN6_CAATAATTCTTGCTTTA--4801	3
DCTN6_GGGCCTGTTCTTCTATT--4802	411
DCTN6_GGGTGGATCACTGTCCG--4803	1986
DCTN6_GTAGAAAGTGAAATCAG--4804	238
DCTN6_TCAGGAGTGATATTATC--4805	222
DCTN6_TGACTTCAAATGTATTT--4806	91
DCTN6_TGCAGACTGCCTTCGTC--4807	1286
DDHD1_AACAGTTACCCAAAAAC--4808	213
DDHD1_ACAAAGTACGAGGTTTA--4809	78
DDHD1_CGAGGAGCCCGACTCGG--4810	345
DDHD1_GACGCGAGGCCAGCGTT--4811	669
DDHD1_GAGCATAACGGCCGAGG--4812	417
DDHD1_GGACAGTGGTTTATTGA--4813	130
DDHD1_GTCCCGACGAACTCGGG--4814	1138
DDHD1_GTCGAAACCATGTGGAC--4815	97
DDHD1_GTGTCAAAATCCATAGA--4816	52
DDHD1_TACCCGGCTTGGCGGCC--4817	29
DDRGK1_AGAAGCAGATGAGAACG--4818	467
DDRGK1_AGGCTGAACGTGAGGAG--4819	352
DDRGK1_CACAATGAGGAGCTGGC--4820	98
DDRGK1_CCTGAGGAGCCGAGAGC--4821	243
DDRGK1_CCTGGGCAGCCGCCTAC--4822	659
DDRGK1_CGAAGCTGAGTGGAAGA--4823	310
DDRGK1_CGGAAACTCACCTGTCG--4824	171
DDRGK1_CTGGGCCTGCTCCTCGC--4825	556
DDRGK1_GGCGCCTGTGTGGTACT--4826	525
DDRGK1_TAAGAAACTGCGGAAGC--4827	27
DDT_AATCTGCCAGGACTCCA--4828	86
DDT_AATTCGTGTCCAGCTCC--4829	0
DDT_ACGCTTCTTGTGGGGGA--4830	97
DDT_ACTCCAAGGGGAAAAAG--4831	125
DDT_CTGGCCATGGCGCTGAG--4832	2067
DDT_GATTGGCAAGATAGGGA--4833	16
DDT_GCCGCTGCCTCCATCCT--4834	0
DDT_GCGTGAACGTGACGGTA--4835	0
DDT_GGCAGATTGGCAAGATA--4836	95
DDT_TCGTTTCTCCAGCCCCG--4837	0
DDX1_AACTCTGAAAGACCAAC--4838	45
DDX1_AAGTAAAGGAATGGCAT--4839	619
DDX1_AAGTTTGGATTTGGCTT--4840	0
DDX1_ACAGGAAGTGGCAAAAC--4841	23
DDX1_AGAGCTTTCGGAGCATT--4842	244
DDX1_CAGATCCTCTGTCATAT--4843	522
DDX1_CTGTGGAAGAGATGGAT--4844	195
DDX1_GGTTATGCAGGGTCGGG--4845	115
DDX1_GTAACCATCCGGTGCCT--4846	70
DDX1_TCAGCCTGGATATCAGT--4847	1380
DDX19A_AGTCGTTTGAAGAGCTT--4848	169
DDX19A_AGTTTGGATCCCGTTGC--4849	126
DDX19A_CAGGGCCCACGAGTCGG--4850	208
DDX19A_CAGTCTCAGTCTGGCAC--4851	523
DDX19A_CCATGGCATAGACTCCC--4852	678
DDX19A_CGAGAAAACAGATGAAG--4853	75
DDX19A_CGCCAGCTCATATGTTG--4854	600
DDX19A_CTTGCCTATGCCGTTCG--4855	415
DDX19A_GACCAATTTGCAGATCA--4856	622
DDX19A_GGTTCAGCAAGCATCAT--4857	230
DDX19B_AGTTTGGATCCCGCTGC--4858	0
DDX19B_CACTGACTCATGGGCCC--4859	0
DDX19B_CCCACAGGCAGGGTGAT--4860	69
DDX19B_CTAGCTTATGCTGTTCG--4861	0
DDX19B_GAGCTCGCCCTCCAAAC--4862	0
DDX19B_GCGATCTTGGACGCGCC--4863	753
DDX19B_GGACGAGCAGGAAGCTG--4864	0
DDX19B_TGGACGATTGAAACCCA--4865	0
DDX19B_TGGGCAATTAAGTTCTG--4866	0
DDX19B_TTCAGTTTGATAACGTT--4867	273
DDX28_CCAGCACCGGCCTCGGG--4868	626
DDX28_CCGGCGCGCCTCACACT--4869	515
DDX28_CGCGCTCGATGGAGAAG--4870	419
DDX28_CGGCGCAAACGACATGG--4871	122
DDX28_GAGCAACCGAGTCACGA--4872	848
DDX28_GCCGCTGTAGAGCCACT--4873	908
DDX28_GCGCCGCTAGCCTCTCA--4874	230
DDX28_GTGGGCTGAACGACTTC--4875	314
DDX28_TCCCGACGAACCCCTGC--4876	581
DDX28_TGTGCTGCACGCACTAC--4877	431
DENND1A_AATCCATTTAAGTTTAA--4878	119
DENND1A_CACGTGCTGCCAGTACA--4879	346
DENND1A_GATCACGACATCATCCA--4880	1032
DENND1A_GCGTTCGTACAGCATAC--4881	1739
DENND1A_GGAAGTTCTCTGGTATC--4882	1038
DENND1A_GTGTCCCACTACCGCTC--4883	128
DENND1A_TAGTCCAGCAGATGCGG--4884	91
DENND1A_TGAAGTTCTGGCCAACT--4885	104
DENND1A_TTCTGCCGCTTATCTTC--4886	505
DENND1A_TTGAAGTGGCCTATCCC--4887	268
DERL2_AAGGCTCTTTCCGAGGT--4888	66
DERL2_ACTCCAGCCGCAAGCTC--4889	197
DERL2_AGGCGCGGCTGACCGGT--4890	268
DERL2_CAGGATGAGCAAGTCAA--4891	567
DERL2_CCCAAAAAATAAGAAGT--4892	91
DERL2_CCCAGATAATGAGAAGG--4893	267
DERL2_GTACCAGAGCTTGCGGC--4894	902
DERL2_TCTATGTGTGGAGCCGA--4895	304
DERL2_TGACCGGTGGGATCTGC--4896	1919
DERL2_TGTTTAAAGATTAATTC--4897	15
DGAT1_CAATGCCCGGTTATTTC--4898	272
DGAT1_CCAGGCGCTTCTCAACC--4899	299
DGAT1_CCCTGTCCTCCGGCGCC--4900	359
DGAT1_GACGGAGACGCCGGCGT--4901	658
DGAT1_GGCGGAAGAGGAGGTGC--4902	504
DGAT1_GGCTTCAGCAACTACCG--4903	81
DGAT1_GGGGCGGGCCAGCTATA--4904	352
DGAT1_TCACCACACACCAGTTC--4905	143
DGAT1_TCCCGCCTGCTCCGTCA--4906	274
DGAT1_TGAATAAAGAATCCTGC--4907	121
DGAT2_CACAGTGGGTCCGAAAC--4908	293
DGAT2_CATGAGGATGGCACTGC--4909	366
DGAT2_GCTCAATAGGTCCAAGG--4910	618
DGAT2_GCTCTACTTCACTTGGC--4911	68
DGAT2_GGAGTAGGCGGCTATGA--4912	466
DGAT2_GGCCCATGATACCATGG--4913	530
DGAT2_GGTAAGGCCGTATGCCT--4914	204
DGAT2_GTCAGGCCGAGGCTGAC--4915	707
DGAT2_GTCCTCCGTGAGAGCGC--4916	2547
DGAT2_TCCAAAGATATAGTTCC--4917	117
DHTKD1_ACCGAGCGGGGCGTTTA--4918	373
DHTKD1_ATTGTTAATAACCAGCT--4919	49
DHTKD1_CAAATGACCCTGTCCCC--4920	219
DHTKD1_CGGCTCTCGGGCTTCCT--4921	39
DHTKD1_GACAGCGTGAATGTTTC--4922	1294
DHTKD1_GAGAGTAATCGCCGTCT--4923	393
DHTKD1_GCGGCAGCAGCACGACG--4924	774
DHTKD1_GCTTCTTTCTGTGGTCA--4925	200
DHTKD1_GGGCTCTCCCTCTCTTC--4926	512
DHTKD1_TCATGGCCTTGCCAGGT--4927	238
DHX15_ACCGATCTTCACGATCC--4928	518
DHX15_AGCGCTACTCTAGATGC--4929	281
DHX15_CAGGCAACTCCTCTCTT--4930	70
DHX15_CGTTGAATGTGCTGAGT--4931	422
DHX15_GACCGAGAACGTGATAG--4932	184
DHX15_GAGATGGATGTGATGTT--4933	386
DHX15_GCTCATTCAACGCATGC--4934	20
DHX15_GTCCAACCGGTGCCGCT--4935	867
DHX15_TACTCCACACACCACTG--4936	272
DHX15_TTTGGGAATACAAGGAT--4937	207
DHX29_AAGATCCCGAGGAATCT--4938	0
DHX29_ACCAATACACTCTTATA--4939	230
DHX29_ACTATACTGCTCGAAGT--4940	344
DHX29_AGCAGCAACCTAAAAGT--4941	233
DHX29_CAATGGAGGTGAAATAG--4942	102
DHX29_CACTGGCTTCTTGCTTT--4943	164
DHX29_CTTGACACGGGGCTCCC--4944	151
DHX29_TCTGGAAGCAGACACGG--4945	714
DHX29_TTCCAGTAGGTAGATAC--4946	220
DHX29_TTCTAAAAGTTTAGAAG--4947	4
DHX30_AGAAGATCGATGCTGAG--4948	97
DHX30_CCACCAGCTGTCGGCAG--4949	393
DHX30_CGTCAAACAACTCATTC--4950	76
DHX30_CTGCCGCCAGGAAGTAG--4951	79
DHX30_GAGAGTATTCGACCAGG--4952	38
DHX30_GGCCTAAAGAGCGGGAT--4953	866
DHX30_GTCTACGTGCACACAAA--4954	129
DHX30_GTGATTGGAAGAGCCCT--4955	833
DHX30_TCACACTGCACATAAAA--4956	81
DHX30_TTCTACCTCCACGCTCT--4957	191
DHX32_AAGCAGGTTCTCCATAA--4958	319
DHX32_ATAGACTTCGAGAGTTG--4959	482
DHX32_CACCATGCTTGTTAGGT--4960	249
DHX32_CCCGTGCTGGTAGTGGA--4961	443
DHX32_GAACTTAACCCCTTTGA--4962	140
DHX32_GCGGGTGGCGGATGAAA--4963	414
DHX32_GGACCACAGTCTGCTTG--4964	206
DHX32_TCAGGAGATGCTAAATG--4965	204
DHX32_TCCCTGGATTCCAGCGA--4966	29
DHX32_TGGCGTCATGTCTTTGG--4967	252
DHX37_AGTACAGCGGGAGCACG--4968	387
DHX37_ATCGAGGTCGGAGTCCA--4969	1182
DHX37_CGACGTCTCGGCCACAT--4970	642
DHX37_CTGGGACATGGCCACGG--4971	594
DHX37_GATGACCGGCGGCGGCT--4972	483
DHX37_GGACAGATTCATCTCCT--4973	315
DHX37_GTTCACGGGGATGAAGA--4974	173
DHX37_GTTCTTCGGAGAGAATT--4975	303
DHX37_TGGCGAGTGCTTCCGGA--4976	318
DHX37_TTTAAGCCTCCACCGGA--4977	0
DIAPH3_ACACTCGGAGAGACTCC--4978	1595
DIAPH3_AGGGTAGGGAGTCCCAG--4979	259
DIAPH3_AGTTCATTCTCTGACAG--4980	373
DIAPH3_ATAAAAAGGCACCATTG--4981	134
DIAPH3_CAAGATGCCGCGCAGGA--4982	48
DIAPH3_CCAGCATAAGAATTCCA--4983	234
DIAPH3_CCGACAGATCTCACCTC--4984	633
DIAPH3_CTGCACCACCCGGCCCA--4985	4644
DIAPH3_GAAAGCTTTGGACATGA--4986	61
DIAPH3_TCTCCCCAGGCTCCTCG--4987	305
DIMT1_ACCAACTGATGTAGTGC--4988	3843
DIMT1_AGAATTTGCCCTCCGAC--4989	180
DIMT1_ATTCTTTGATACTTGTG--4990	105
DIMT1_CAGCAAACTTCAAGTAC--4991	261
DIMT1_CGGGAGCTGAAGAGCGC--4992	549
DIMT1_CTTCACAAAAGAGTTCA--4993	320
DIMT1_CTTGTGAACTTGACCCA--4994	4
DIMT1_GACTCATGTTCAACACG--4995	665
DIMT1_GTCAAGTCGGGGGCCAT--4996	271
DIMT1_TGTAAAGTTGTTAGAAA--4997	25
DIRAS2_AGCAGAGTAACGATTAC--4998	365
DIRAS2_CAGATCACCGACACGAC--4999	93
DIRAS2_CAGATTTGTTCGTAGAT--5000	82
DIRAS2_GATGAAGGCGTGCCCTT--5001	589
DIRAS2_GCTCAACCATAACGTGA--5002	28
DIRAS2_GCTGATCACTTGCCGGT--5003	670
DIRAS2_GGCACACTTCCATGTGC--5004	516
DIRAS2_TCGGGATGTAGCTCTCC--5005	217
DIRAS2_TGAGAGCCCCAGCCGCG--5006	634
DIRAS2_TGAGTCTCCAGATCGAC--5007	270
DISP1_ACTCGGGTTAGCAGCAC--5008	171
DISP1_CACATTGATTTAATTGC--5009	52
DISP1_CAGCCCTGATAGCCGAC--5010	739
DISP1_CATTGGGGTAACATCTG--5011	170
DISP1_CCTGCAACTTAATGGCA--5012	307
DISP1_GCAGAGATCACCAAACT--5013	493
DISP1_GCATGGTCTCCATCACA--5014	433
DISP1_GCCCCAGAGTGCCATTT--5015	1094
DISP1_TCAAAGGGTGATGGTAT--5016	248
DISP1_TTCATCTGCATATTTAA--5017	108
DMGDH_AAATCAGAGCTCACGGC--5018	71
DMGDH_GAAACAGTGATAATTGG--5019	183
DMGDH_GAAGTAGGTAAAATGAT--5020	73
DMGDH_GAGTCTAAGTGTTCCAT--5021	432
DMGDH_GCATAATCCACGCTGGT--5022	1210
DMGDH_GCTTTCAGAGAAGTTAC--5023	819
DMGDH_GGACGTTGAAACACCAC--5024	503
DMGDH_GGCCGCAGACAGAGCGC--5025	900
DMGDH_TCAGGAGAATACGTGAT--5026	310
DMGDH_TGCGGGGCCTCCTGCTG--5027	407
DNAH1_ACAGTGTGTCGTTGGGG--5028	52
DNAH1_CATGTTCGCACAACGTG--5029	335
DNAH1_GAACCTTAGATCAACTT--5030	100
DNAH1_GAAGTGGGTCCAGCGCT--5031	68
DNAH1_GAGAACGCCATCCGCTT--5032	595
DNAH1_GAGCAGCCTAACAGTAA--5033	890
DNAH1_GAGGTTCTGGCTCATTC--5034	324
DNAH1_GCCCTGTTCGATGGTTT--5035	1055
DNAH1_GGCCACCAGGACATCGC--5036	472
DNAH1_TGAGCAGCACTGGCTCC--5037	154
DNAH10_AACTGCGAAGCACATCA--5038	695
DNAH10_AAGGGCGCGTGGAGGAC--5039	210
DNAH10_AATCTAAGTAGTCGTTG--5040	314
DNAH10_ACAACATAGCATCACTG--5041	558
DNAH10_AGGTTGGCCTAGAGATT--5042	324
DNAH10_CAGGCCATGAAGAACTA--5043	166
DNAH10_GAACTCCTCGGGAAGAG--5044	727
DNAH10_GCGATGCGCTCCATGAG--5045	1239
DNAH10_GTCACTGAGGCGGTTTG--5046	1218
DNAH10_TTCATGCAGCGCACTTA--5047	192
DNAH12_AAAATACAGAAGATCCA--5048	0
DNAH12_AAAATGTTACTGGACCT--5049	141
DNAH12_CATCTCCCAGAAAACAT--5050	423
DNAH12_CCGATCACTATTTGAGA--5051	255
DNAH12_CTGGGAGGAAATCTGTC--5052	172
DNAH12_GAAAGAGATTGAATACC--5053	658
DNAH12_GCATTCTAGCTATGTGC--5054	977
DNAH12_TACCTATTCAGCAGGAA--5055	87
DNAH12_TGAGGATAATCAGGTGG--5056	52
DNAH12_TGCCATTGCAGCAGAAA--5057	120
DNAH17_AAACCACCATCATCGAC--5058	405
DNAH17_AACTCGAACTCCACTTG--5059	591
DNAH17_ACAAAGAGCCCGTGCCT--5060	101
DNAH17_CACATCCCGGATCTGGT--5061	1582
DNAH17_CCCAGGCGCTGCTGGAT--5062	518
DNAH17_CCTATTCCGGAGCACCT--5063	215
DNAH17_CTGGAGAAAATCGAGCT--5064	101
DNAH17_GATCATCGTCATCCTGC--5065	509
DNAH17_GCAGGGTATGATCATGC--5066	566
DNAH17_GCCCGACGTCCAGGTGC--5067	465
DNAH3_ACATCGAGCTGCTGTTC--5068	814
DNAH3_ACATCTTTGACGTTCCC--5069	227
DNAH3_CGGCCAGTGTGAGCTCG--5070	740
DNAH3_CTGTTCGAACAAACCTG--5071	59
DNAH3_GACCGGTCCTGTCCCTA--5072	646
DNAH3_GCTAATGAGGAACCGTC--5073	79
DNAH3_GCTGAAGGTCTACCAAC--5074	581
DNAH3_GGAGTAGTTGTTGGCGA--5075	148
DNAH3_GTCTTTGCGAATTCCAT--5076	53
DNAH3_TGCGTTGCATCAAGGGC--5077	106
DNAH6_AAACTGAGTAGATGATG--5078	397
DNAH6_CAAGGGATCACGAATGT--5079	99
DNAH6_CATTCCGTGTTGTTTAC--5080	549
DNAH6_CGTGAAAAGTGTACTTA--5081	102
DNAH6_GAGAACACCTCAACATA--5082	550
DNAH6_GTCAAATTCACTATCTG--5083	273
DNAH6_GTTGTTAATATAAGGGC--5084	159
DNAH6_TAATGTGCCTAAACGTT--5085	141
DNAH6_TTTAGCAGCAGTATTTG--5086	136
DNAH6_TTTCAGTTAATGACTGC--5087	320
DNAH7_AAATCTTACTGGTTTCT--5088	183
DNAH7_ACAGCTCTAATGCATCC--5089	219
DNAH7_AGATTTGCCCTTTGATT--5090	190
DNAH7_CAGCAAAGAAAAGTTCA--5091	71
DNAH7_CCAAGAATCTTCCATTG--5092	92
DNAH7_CTGCAAGCAGTTATATT--5093	108
DNAH7_GAATACATGGAACGTTT--5094	236
DNAH7_GAATTGTGCTTCCATCA--5095	219
DNAH7_TGAGTACAAAGCCCCAC--5096	135
DNAH7_TGTGGTAAAGCTCTTGC--5097	28
DNAI1_CACCCCAGAACATTGTC--5098	173
DNAI1_CTTATGAGGCTGTTTAT--5099	110
DNAI1_GATTCAGGGACTGAAGT--5100	165
DNAI1_GCATAGGCAGAGGAACC--5101	167
DNAI1_GGAAGCTGGGGTTCTTC--5102	201
DNAI1_GGCACATATAAGCCTAT--5103	1263
DNAI1_GTCAGGGGGTCTAACTG--5104	301
DNAI1_TAAAGGAGGAGTTCACT--5105	174
DNAI1_TCCTTCATCTGAGTCTT--5106	215
DNAI1_TTCACTACACCCAGGTT--5107	144
DNAI2_AACGCCATCATGCAGCT--5108	15
DNAI2_AACTGCTCGGCCAGCTC--5109	313
DNAI2_AAGAAGCGCAGCGAGTT--5110	66
DNAI2_ACATGCTGATCGAGCAC--5111	1458
DNAI2_CAATTTCTCGGACCGCC--5112	24
DNAI2_CAGCGATTCATACATCT--5113	688
DNAI2_CCCTCTTGATTTCCTGG--5114	223
DNAI2_CCGCTGAAAATCCAAGC--5115	89
DNAI2_GGCACCCCGATGGCAAC--5116	775
DNAI2_TTTGAGATGGAGACCCG--5117	686
DNAJC25-GNG10_AGGCGGTTGCCACCAGC--5118	156
DNAJC25-GNG10_CATCCACCAGCGCCGGC--5119	149
DNAJC25-GNG10_CTGCTCTCTCCCGGCTG--5120	249
DNAJC25-GNG10_GCTCTACTGCGGCACGC--5121	746
DNAJC25-GNG10_GTCAGGGTGGTAGCGCC--5122	219
DNAL1_AAAATTGCCAACCTGAA--5123	8
DNAL1_ACACATTAGAAGAACTG--5124	255
DNAL1_AGAATGTTTCTCTTCCA--5125	153
DNAL1_ATTAGCAAGCATGGACA--5126	63
DNAL1_CATCCATCTTCTCTATA--5127	127
DNAL1_GAATGTTTCTCTTCCAA--5128	123
DNAL1_GATTGCCTACAAACACC--5129	302
DNAL1_GCCCAAACTGAAAAAGC--5130	47
DNAL1_GTTTGTAGGCAATCCCT--5131	285
DNAL1_TCCCCCTATAGAGAAGA--5132	839
DNALI1_AGCAAAGAGTCTGCGGG--5133	534
DNALI1_CACCCCTAGCACCAGGA--5134	277
DNALI1_CCACGCTGCTCTCGTAC--5135	300
DNALI1_CCTGCTTTGTAGGATCT--5136	216
DNALI1_GACGGAAAAGAGAGACC--5137	577
DNALI1_GCAAACAAGGCCCACAC--5138	425
DNALI1_GCAGGGGAAGTCAGACA--5139	392
DNALI1_GCTGAACCTGAAGGTCC--5140	592
DNALI1_GGTCACCATCAACTGTG--5141	787
DNALI1_GTACGACACCCCAGTGC--5142	467
DNER_ATGGTGACAAGGGTTGC--5143	220
DNER_CGCAGCCCTGCCGGAAT--5144	746
DNER_CTTCATTGCAAATGCAG--5145	96
DNER_GAGGAGATGCTCGCCTT--5146	74
DNER_GGCGCCGGAGATCCCGG--5147	257
DNER_GTAGCCAGGCTCGCCGG--5148	316
DNER_TCGGGGTGCCATGGATT--5149	226
DNER_TGCTGCTGCTCGGAGCG--5150	173
DNER_TGGCCAGGGAGCTGCCT--5151	117
DNER_TTGCCTGAGAGCGAGGC--5152	585
DNLZ_ACGCGACTCAGCAACCT--5153	411
DNLZ_CCTCTGGACGGGCCCCG--5154	536
DNLZ_CGATGATATGGTGGTTC--5155	361
DNLZ_CTGCCTGAGGCGGCTGT--5156	969
DNLZ_CTGCGGACTGCGCTGCG--5157	378
DNLZ_CTTGGAGATGCGCTTGG--5158	154
DNLZ_GACCACGCCTTGGTGAT--5159	1713
DNLZ_GCGCTCAAGCTCCGAGC--5160	159
DNLZ_GCTCGCCTCTGGCCGTC--5161	960
DNLZ_TGGTTCTCGGACCTGAA--5162	802
DOC2A_AAACTCCAGCGTGCCTA--5163	42
DOC2A_ACACACTGAATCCCGTG--5164	603
DOC2A_AGCCAGGGGGACCAGAT--5165	145
DOC2A_AGTCACAATGAGTTTAT--5166	276
DOC2A_CCGCCCCCTTCAGGTCC--5167	320
DOC2A_TCAGAGATCTGGCGGAT--5168	419
DOC2A_TCATGCGATCGCCCCTG--5169	650
DOC2A_TGACGTAGGGGTCGGCG--5170	14
DOC2A_TGATCCCGCTGTAAGTC--5171	286
DOC2A_TGTGCCCCGGGCCCATC--5172	583
DOC2B_AAGGTCTTGGTGTGGTT--5173	276
DOC2B_AGACCCTCACTTACTAC--5174	462
DOC2B_CGCCGACGGCTACGAGT--5175	1182
DOC2B_GAAGTCCAGCGTGCCCA--5176	124
DOC2B_GATGTGGACCAGCTCTT--5177	220
DOC2B_GCACAATGAGTTCATCG--5178	889
DOC2B_GGAGGGCGTTGTTCTCC--5179	373
DOC2B_GGCGACCATCAGCATCC--5180	574
DOC2B_TCGGAGATCTGCTTGAT--5181	288
DOC2B_TGGGGTTCAGAGTGTTA--5182	121
DOCK10_AACAAGAGATCTTGAAG--5183	59
DOCK10_ACAGTCTCATAATCCAA--5184	775
DOCK10_AGGGGCCCCTCCAAGGG--5185	5
DOCK10_CAACGTGCGGATATCCC--5186	514
DOCK10_CCTGCCCAGGTCTCAAC--5187	594
DOCK10_CCTGCGGGTCCGCTCAC--5188	708
DOCK10_GCTGCTGACTGCCACCG--5189	1368
DOCK10_GGCGCTGTGCCGGAGCT--5190	102
DOCK10_GTCCGGCTGGCTCTACA--5191	49
DOCK10_GTTTACCACATGCCACT--5192	45
DOCK11_AGAATATATGAACCGTC--5193	135
DOCK11_AGGTCGTCAACGCAGAA--5194	126
DOCK11_CAAAGTTGTTGAGCCCC--5195	380
DOCK11_CACCACGGAGCCCCGCA--5196	1079
DOCK11_GCTCTCTTGATCTGGAT--5197	366
DOCK11_GGAACATAAGCAGATCT--5198	398
DOCK11_GGTAAACTACAAGTATG--5199	21
DOCK11_GTAGCGTAACTGAGATT--5200	170
DOCK11_TGCGCAAATTCACCAAA--5201	37
DOCK11_TTTCAGCAGCCAGATAA--5202	157
DOCK3_AACTTATTGACCTGCGA--5203	104
DOCK3_ACAATAGAATCTTCAAG--5204	86
DOCK3_AGTCGTTCAGGAGCATC--5205	548
DOCK3_ATAATTTCTCCCCAGCG--5206	25
DOCK3_ATCTGTCCCTCAAGGGT--5207	907
DOCK3_CACTACAGGCGACCATA--5208	220
DOCK3_CTTTGAAGTAGTGGACT--5209	69
DOCK3_GCAATTGTCAGTAATAG--5210	113
DOCK3_TATTTCTCCTCCTCCGT--5211	334
DOCK3_TGCGGTCCTAAGCATCT--5212	423
DOCK4_AAGGCGATCTCTTCCAC--5213	818
DOCK4_CTCGTCATATAAGAGGA--5214	148
DOCK4_CTGCATGAAAATGGGAG--5215	211
DOCK4_GAAACATGGCGGGAAAG--5216	181
DOCK4_GAAAGAGTACGCAATGG--5217	935
DOCK4_GTCCTTCATCCGGTCGT--5218	156
DOCK4_TAACTCGTCTAATGGAG--5219	159
DOCK4_TATTTCTCGTGCTCCGT--5220	390
DOCK4_TCGGTACTGGACACTAC--5221	484
DOCK4_TCGTTCCGGTTTATCAG--5222	119
DOCK5_CAGAACCTCGATTTGCG--5223	483
DOCK5_CATGAAACCGTGATTCC--5224	89
DOCK5_CCACTCCAAAAGGTCTT--5225	207
DOCK5_CTGGTCTGGGTCGTAGA--5226	1099
DOCK5_CTTTGTCTGCAACATCG--5227	265
DOCK5_GAGCTCTCCTTGCAGAT--5228	242
DOCK5_GCACACAAGGCTGACGC--5229	182
DOCK5_GCTCCATATGGCCCACG--5230	180
DOCK5_GTTCACATAGAGGCCAT--5231	486
DOCK5_TACTTCTGCCTCTTGGT--5232	268
DOCK6_ACGTGGAGCAGGAGCTG--5233	173
DOCK6_CAACCCTGACCTCGCCG--5234	232
DOCK6_CAGCAGTGCCGTACGCG--5235	596
DOCK6_CCCCGCAAGCCTCTACC--5236	269
DOCK6_CTGTGGGCAGTGACCGC--5237	271
DOCK6_GAAGGCGAAAGGCGTAG--5238	188
DOCK6_GCGCAGTGCTGCAAGAC--5239	2825
DOCK6_GCTGCCACACTGGCCCG--5240	1962
DOCK6_TAGTCAGCCTTGTTCAC--5241	237
DOCK6_TGGAGCCTTTGAAGCAA--5242	228
DOCK8_AACTCTGACCAGTTCAA--5243	347
DOCK8_CACAGTCCCTGACATGA--5244	889
DOCK8_GACTCAAACGTCTGTTT--5245	396
DOCK8_GAGCTCGGCCTGCCTAT--5246	1434
DOCK8_GCACATCCAGGCTGTTC--5247	173
DOCK8_GCAGCCCTCTTTGCCGG--5248	449
DOCK8_GGTATTTCCCCAAACGC--5249	720
DOCK8_TAGCCACTCACGGATGT--5250	253
DOCK8_TGAAGTCCCCGAGCTCC--5251	224
DOCK8_TGCTGTGCGACGTGTCT--5252	301
DOPEY2_AACATTTGAGTCCAACA--5253	204
DOPEY2_ACACCGCCGCGTGTGCC--5254	394
DOPEY2_AGACTGTCGCTGGTGGT--5255	537
DOPEY2_ATCCGCCCATTCACTCG--5256	682
DOPEY2_ATTATCTTTAAAATCGT--5257	33
DOPEY2_GCAACAAGGAGTACCTC--5258	366
DOPEY2_GTACAGAAACAAGTCCT--5259	64
DOPEY2_TACAGGGTGAGCAGCAC--5260	151
DOPEY2_TACTTCTGCTCCCGGCC--5261	34
DOPEY2_TGTCCACTTAAAAGCTC--5262	84
DPM1_AAACTACATCATTATTA--5263	452
DPM1_CAGTTGAATTATACTAT--5264	201
DPM1_CCACGAGAGAAAAAGTT--5265	357
DPM1_GAACAATCATCTCCATC--5266	140
DPM1_GAAGCCCAGATGGAACA--5267	1744
DPM1_GAATATTTGTTCTGTCG--5268	132
DPM1_GGAGCATCTGATTTAAC--5269	562
DPM1_GTTCTCGCGCTCGTTGT--5270	864
DPM1_TCAGTCGTAGTCCTCGC--5271	490
DPM1_TTAAAAAATTGGCCCCA--5272	33
DPM2_AACATGCTTCCACACTT--5273	551
DPM2_ACCCTGGGCAGGGTTTC--5274	801
DPM2_AGTAGGTGAAGATGATC--5275	62
DPM2_ATGACTTACCCACAAAC--5276	151
DPM2_CACGGGGACAGACCAGG--5277	52
DPM2_CCCCGAACTCACCCGTG--5278	299
DPM2_GAAGATGATCAGGCTAA--5279	6
DPM2_GCGACAGCATAGGCTCG--5280	219
DPM2_GGCCGAGTCCCACCACC--5281	3238
DPM2_TCAGGCTAACGGCGACG--5282	398
DPM3_AGCCGACTTAGCCCGCA--5283	590
DPM3_ATGGTCACTGCGAGAGA--5284	339
DPM3_CGATCCTGGGCTCCACC--5285	621
DPM3_CGGGCTTCGGTTGAGTT--5286	382
DPM3_CTCGCAGTCATGAAAAG--5287	325
DPM3_GAAGCAATGCTCCCCTG--5288	543
DPM3_TACTTGCTGGTGTCCGC--5289	580
DPM3_TCCCCTGAGGAGCAGAA--5290	267
DPM3_TCTCCGTGGGCGGGCTT--5291	272
DPM3_TTGGGGACTAGCGATCC--5292	8
DPYSL2_AGCCATGTACACGAGGA--5293	742
DPYSL2_AGTGTGATCCGGGATAT--5294	604
DPYSL2_CACGTTGTTCCTGAGCC--5295	11
DPYSL2_CCATCGAGGCCCACTCC--5296	2068
DPYSL2_CCCGCTGTATATCACCA--5297	646
DPYSL2_CGGCCCATTCCCTCCAC--5298	805
DPYSL2_GAAAATCTGATTGTGCC--5299	218
DPYSL2_GACGTCATTCCCTGATC--5300	155
DPYSL2_TGACTACTCTCTGCATG--5301	596
DPYSL2_TTTCTTCCAAGGAACCA--5302	83
DQX1_AAGGGAAGCCCATCAAA--5303	267
DQX1_ACCCTGGGTCATGAGGT--5304	1235
DQX1_AGTATGGCCCAAGTCCT--5305	240
DQX1_AGTTTGCGCTGGCCAGA--5306	230
DQX1_CCCCGTGCAGTCCTCCT--5307	2051
DQX1_GAGGTGGCCTCGACCCG--5308	219
DQX1_GCATCAGATTCACTCCA--5309	298
DQX1_GCTGGAAAAACTTCCGG--5310	74
DQX1_GGTATATGCACAATAGG--5311	45
DQX1_TAACCACAACCACTCTG--5312	160
DRP2_ACAACTCCTCATCCTTT--5313	556
DRP2_ACCCGTTCAACAGCTTT--5314	284
DRP2_CAACCTATGGTCATGCA--5315	374
DRP2_CCGCTTTGTATGGAAGC--5316	104
DRP2_GAAGAAGTCAAGTCTCG--5317	381
DRP2_GATCCGCTGTTTCGGGG--5318	721
DRP2_GCCAGTCATGACATCGT--5319	722
DRP2_GCCTTCTCAGACCACAG--5320	559
DRP2_TCAATAATCTCTTGAAG--5321	21
DRP2_TCACATTGAGCGGACTC--5322	43
DSC3_AAAGATCATTTACCATA--5323	204
DSC3_CTTCTGTGAAAACAGGG--5324	51
DSC3_GAAGAAACAATGGGAAA--5325	8
DSC3_GATCACTTGACCGGATG--5326	538
DSC3_GCAGACGGCTCCGCGCA--5327	431
DSC3_TCTGCCTCTAGTTTAGA--5328	218
DSC3_TGGTGAAGCCTGCAAAA--5329	34
DSC3_TTCAGAGTTCTAAATGA--5330	180
DSC3_TTCTCAGGCGTGCCAAG--5331	327
DSC3_TTCTCTTGCATAGAGCA--5332	209
DSG4_AAAATGGCACTACAAAA--5333	83
DSG4_ATAACATACCGGATTTC--5334	222
DSG4_ATACTAAGCTGAATGTT--5335	260
DSG4_CACCATGTCCAGTTTCT--5336	186
DSG4_CGGGCTCTGAATTCACG--5337	270
DSG4_GCCGCAGCCTGTCGAGA--5338	311
DSG4_GCTTAGAGTCAAAGTTA--5339	22
DSG4_GTGAATACCCCATATGG--5340	723
DSG4_TACAACCTGGTTGTGAG--5341	244
DSG4_TTAATTTCCCCAGTGCG--5342	48
DSP_ACTCGGCGCGGATCATG--5343	1183
DSP_AGAATAGTACATCCTGC--5344	777
DSP_CACATTAACAGCCACCG--5345	245
DSP_CCAGCGATAGTCGCCGA--5346	190
DSP_CGCTACGAGGTGACCAG--5347	251
DSP_GACTCGGAGTCGAGAAT--5348	1916
DSP_GAGTGTTGATCCGCGGG--5349	668
DSP_GGGCTCGCATTTGCTCT--5350	620
DSP_GTGATCCATCCTCTCAA--5351	959
DSP_TGTCCCTCGAGTCCGCA--5352	598
DTNB_AGGAATGCTCCTTCATC--5353	434
DTNB_ATGTTAGCAACCATGTG--5354	5
DTNB_ATTGGAATCTGACATCT--5355	386
DTNB_ATTGTTCCACACTAATT--5356	355
DTNB_CAATCATAAAGTTGAGG--5357	38
DTNB_CCTTCAAAGACAGCTGT--5358	117
DTNB_GAAGCCTTCCGAGACAA--5359	1035
DTNB_GGCTACCTCTCATGCAC--5360	1115
DTNB_GGGCCGAGGCAAGTTGA--5361	69
DTNB_TACAAATCGTAATTTGC--5362	54
DUS1L_ACCTGGGCATGCAGCAT--5363	1547
DUS1L_CACAGTAATCCTGAGCC--5364	20
DUS1L_CATCTGGGCGTACCTCA--5365	191
DUS1L_CCACGTCGTGGCCCCCA--5366	15
DUS1L_GACGCTGCACCCGACAG--5367	644
DUS1L_GAGCCGCACCCTGCGAG--5368	1068
DUS1L_GCACACCCGTGTCCCGG--5369	692
DUS1L_GGCCCTCGAACAGGGCG--5370	982
DUS1L_TCCAGGCCAGCTCGCTC--5371	92
DUS1L_TCCGCGACGCCAACTAC--5372	147
DUS2_AAGAGAGCAGAACAGGG--5373	41
DUS2_AAGCGGATAGAGAGGAC--5374	100
DUS2_ATGACTTCACAGCTGAC--5375	521
DUS2_CCAGGATTAGCTTATTA--5376	415
DUS2_CGAATCTTGCAGGTCAC--5377	290
DUS2_CTGCCATCGCAGTTCAT--5378	582
DUS2_GACAACTCGATCATCAG--5379	681
DUS2_GAGCCCTTGCTGTGGCC--5380	123
DUS2_GGCCACCATCACGGAAG--5381	1215
DUS2_GTCCGCTCCATAATCCA--5382	232
DYNC1I2_ACGTAAGAAGCAGCGAC--5383	441
DYNC1I2_ACTGGCCCAAATCAGAG--5384	164
DYNC1I2_CAACAGCTTCCTTCTTC--5385	123
DYNC1I2_CTATAGTGGGAGAGATT--5386	102
DYNC1I2_GCATTGCTTCAAAGCAT--5387	29
DYNC1I2_GCTGTTACTACACGGAG--5388	145
DYNC1I2_GGTTCAATAGGTGGTTT--5389	472
DYNC1I2_TATCCCAAAGCACAATT--5390	110
DYNC1I2_TCACTCAGATTCCGATT--5391	123
DYNC1I2_TTGGTCAAAGCATCGGG--5392	72
DYNC2H1_ACGGGACTGCGGACGTT--5393	587
DYNC2H1_CATCACCAGGAATTCCT--5394	248
DYNC2H1_CGGATCGCTGCACCCTG--5395	251
DYNC2H1_CTCTTTACCAAGCAGTA--5396	38
DYNC2H1_CTGGTCTAAGAGATCTT--5397	302
DYNC2H1_GTCAACAACTTCTAGTA--5398	21
DYNC2H1_GTTCAAATACTCGAGTG--5399	711
DYNC2H1_GTTGATGTCTGAACTCT--5400	704
DYNC2H1_TAATCATCTAACAGGTC--5401	23
DYNC2H1_TAGTCGAATTATGGAAT--5402	246
DYNLRB1_AGCCAGAAGGGAGTGCA--5403	577
DYNLRB1_AGGTCTGTTCCTACATG--5404	504
DYNLRB1_CATGAGGCTGGCATACT--5405	158
DYNLRB1_GAAATTATGGTTGCACC--5406	99
DYNLRB1_GAAGGTGAGATCGTTCT--5407	263
DYNLRB1_GAGCCAGAAGGGAGTGC--5408	132
DYNLRB1_GGAGCTCAGTTTGTGGC--5409	351
DYNLRB1_GGGGCCTTGGTGCGCGA--5410	1485
DYNLRB1_TCCATGGTGCTCTTGAT--5411	303
DYNLRB1_TTCCCTGCACTCCCTTC--5412	1201
DYNLRB2_AAAGTCAGGTCGTTCTG--5413	142
DYNLRB2_AATGAATGGACAAACAC--5414	254
DYNLRB2_ACTCTGGATCCTCTTTA--5415	260
DYNLRB2_AGTCATAAAGGGGTTAT--5416	109
DYNLRB2_CCCAATCCTGGAGCAGT--5417	568
DYNLRB2_CTGTCTTGCATACTTGA--5418	213
DYNLRB2_GATCCAGAGTCATAAAG--5419	160
DYNLRB2_GTTCTTGCTCTGTGACA--5420	167
DYNLRB2_TCCAAGGTTGTTCGGAT--5421	296
DYNLRB2_TGGAGGAAACCTTAAAG--5422	106
DYNLT1_AAACCATTTAAATACAT--5423	82
DYNLT1_ACTGACGATGCAGTACA--5424	804
DYNLT1_AGAGCTGTCCCAGAAGC--5425	59
DYNLT1_ATAGAAAGCGCAATTGG--5426	37
DYNLT1_GCATTGCATTCAAAGAT--5427	153
DYNLT1_GCTATAGAAAGCGCAAT--5428	124
DYNLT1_GCTGTTGTTTCTGGTAC--5429	169
DYNLT1_GTAATTATGCAGAAGAA--5430	58
DYNLT1_TGTGTGAAATATATGAC--5431	50
DYNLT1_TTGTTCTACTACATTTG--5432	52
DYNLT3_ACAATCCTTAACACACC--5433	391
DYNLT3_ATCCCAAAAACAGGAGC--5434	83
DYNLT3_CAATACAGTTCATGGTC--5435	83
DYNLT3_CCGGTTCTCCCATCTTA--5436	417
DYNLT3_CTTCTGGACCACTGCAC--5437	125
DYNLT3_GAGTCTCGGGGTCCTGG--5438	1190
DYNLT3_GGAATGGCAGTGCCACC--5439	151
DYNLT3_GTGGACTGCAAGCATAG--5440	88
DYNLT3_GTTGACAATACAGTTCA--5441	95
DYNLT3_TCGGAGTCTCGGGGTCC--5442	1445
EBAG9_AACACAACAAAATTCTT--5443	6
EBAG9_AACTTCTTCTGCTTGCC--5444	11
EBAG9_AAGATCGAAGGAGGGAA--5445	46
EBAG9_AGAGAACCATTGAATTT--5446	166
EBAG9_AGAGGACGGAAATTAAG--5447	195
EBAG9_AGGAAAATACCAATGCA--5448	193
EBAG9_ATGTCCTTAAAATAGTC--5449	35
EBAG9_GAATACTGTTGCTAGGC--5450	140
EBAG9_TAGTTGGCAAAGTTATT--5451	4
EBAG9_TGAAGAGTGGACTTCCT--5452	135
EBPL_AAACTTCTTCACTGAAC--5453	128
EBPL_AATTCTGACCGTCGCCC--5454	137
EBPL_AGACCCATCCAGGGCGA--5455	342
EBPL_CAGCGAACCGCCAGCCT--5456	62
EBPL_CGCTGAGTGGGAGCTGG--5457	284
EBPL_GCAACTGGCTGTACTGT--5458	327
EBPL_GCGCTGAGTGGGAGCTG--5459	612
EBPL_GGCGCTGAGTGGGAGCT--5460	523
EBPL_GTGGGAGCTGGGGGCCG--5461	0
EBPL_TGCGTGTGCGAGCTGTA--5462	314
ECHDC1_AAGGCATTCATTCTACT--5463	363
ECHDC1_AATGCTGTGAAATCACT--5464	351
ECHDC1_AGGTCAATGGATCCACC--5465	646
ECHDC1_ATTCGTCCACAAAGAGA--5466	611
ECHDC1_CAGCCTCTCTGTCTGGA--5467	1032
ECHDC1_CTCTCAAAGTGTTGAGT--5468	146
ECHDC1_TATGATGCTACAACTTC--5469	66
ECHDC1_TATTTCAACTAGCCGGG--5470	30
ECHDC1_TTGCGCTGGTTCAAGGT--5471	166
ECHDC1_TTGGAAAATTGGACAGA--5472	56
ECHDC2_AACTCTGGCCCAGCTGC--5473	449
ECHDC2_ACAGATGAGTGAAGCAG--5474	606
ECHDC2_AGGCTGCCCCGTTGTCT--5475	856
ECHDC2_ATTCCCCAAGGCATTGC--5476	593
ECHDC2_CCGCAATGGTGGGTGCA--5477	122
ECHDC2_CGGCTGCGCTTCCGACG--5478	745
ECHDC2_CTCTAGGCCTCCGCCCA--5479	164
ECHDC2_GATCCAAGTGCGCGCCC--5480	108
ECHDC2_GCCTCCTGCGCCCCTGG--5481	324
ECHDC2_GTCCTGCTCTTCAGAAG--5482	153
ECHDC3_AACGCGTTCCTCTTCTT--5483	146
ECHDC3_ACAGGTCTGAAATACTT--5484	419
ECHDC3_AGCCCGACGTTCACCCC--5485	537
ECHDC3_CAATGACGGGAACGGGG--5486	72
ECHDC3_CATGAAGAATGTCACTT--5487	139
ECHDC3_GAAGCGGGCGGGGAGCT--5488	56
ECHDC3_GACTCGGCACCAACGCG--5489	887
ECHDC3_GGGCCCACTTGCCCCGA--5490	913
ECHDC3_GGTCCTCCCCGGGTCAA--5491	326
ECHDC3_TTGACAGCCGGCAGCCG--5492	442
ECI1_ACCTGACGGAGATGTGT--5493	2390
ECI1_AGGTCAGAATGACACCG--5494	714
ECI1_CATCGCGCTGCGTGACC--5495	468
ECI1_CCCGATGGTGTTCTCCA--5496	195
ECI1_CTGGTGGAGCCGGACGC--5497	10
ECI1_GCCCCGCCCACTACGCT--5498	24
ECI1_GCGGTAGTCACAGGTCA--5499	405
ECI1_GCTCCGTCAGAAACTCC--5500	238
ECI1_GGCTTCTGTGCGAGTCC--5501	1013
ECI1_GTTGTACCAGTCCAACC--5502	323
ECSIT_CGCTGGATGATGTTGCG--5503	480
ECSIT_GCACCTGTTGAGTCTTT--5504	187
ECSIT_GGACTGTTCAGAGCTAT--5505	231
ECSIT_GGAGGTTCCTGTGAGGG--5506	38
ECSIT_GGAGTATGGTGTCGAGC--5507	210
ECSIT_GGCCCGAGGCCTCTGTA--5508	4151
ECSIT_GTTTGGCCTGCGGCACA--5509	91
ECSIT_TCCCTCGCCGGCTCCCT--5510	462
ECSIT_TGCTGTCCTGGAGCAGA--5511	224
ECSIT_TTTGGGCAGGCGCCTGG--5512	129
EDF1_ACGGTGCTGCGCAAGAA--5513	228
EDF1_AGGAGCTGCACCATGAC--5514	189
EDF1_CAAGGTCGGCAGAGCAA--5515	109
EDF1_CACCTGGTTATTGGGTA--5516	184
EDF1_CAGCTTGGCCGTGTTCT--5517	22
EDF1_CGACTGGGACACGGTGA--5518	488
EDF1_CGAGAGCGACTGGGACA--5519	372
EDF1_CGGACTATGAGAGCGGA--5520	516
EDF1_CTTGGATTTGGCCTGGG--5521	93
EDF1_GACGGTGCTGCGCAAGA--5522	1812
EED_AGTCGACACTTCCCTCT--5523	600
EED_CATTGATAGCATTTCCA--5524	127
EED_CCACCAGAGTGTCCGTC--5525	610
EED_CCTGGAAGGAAAAGTTG--5526	198
EED_GATCTAGAGGCATAATT--5527	112
EED_GCTCGTATTGCTATCAT--5528	727
EED_GCTGTCAGTATAGAAAG--5529	216
EED_GTTGTTGCAATCTTACG--5530	412
EED_TCTAATGTGACTATTCT--5531	169
EED_TGTTTGTAGGTGTATCA--5532	88
EEFSEC_CAGCTTAGGGTCAAACT--5533	91
EEFSEC_CAGTGGCTCGCCGGGCT--5534	40
EEFSEC_CTTGTCAAAGGCGGCGG--5535	4
EEFSEC_GCCGCCACGGGTATAAT--5536	1685
EEFSEC_GCGGAATGCCTTGTGAT--5537	122
EEFSEC_GGCGCTGCCTGGAACTC--5538	217
EEFSEC_GTGAACGTGGGCGTGCT--5539	100
EEFSEC_TCATCAGATCAATGATC--5540	66
EEFSEC_TCTTGCCGCTGTCGATG--5541	153
EEFSEC_TGGAGCTTCAGTTTCGG--5542	173
EFCAB4B_AATCCAGCATCTCTATG--5543	262
EFCAB4B_CCAGAATAACCCAAGTC--5544	62
EFCAB4B_CTCCAGCTCTTGACTGC--5545	221
EFCAB4B_GACTACCCTCCCGTCAG--5546	1540
EFCAB4B_GACTCAGGAGCAAACGT--5547	1009
EFCAB4B_GCAAGGGCTTCATCGCC--5548	47
EFCAB4B_GGATGTGTTTGATGCCC--5549	391
EFCAB4B_GGGAGATGATTCTGGTC--5550	203
EFCAB4B_GTCTGGCCAGGGGCCAA--5551	52
EFCAB4B_TTCATTCTTCTCCTCAT--5552	215
EFHD1_CACCTTTGACACCCTCC--5553	912
EFHD1_CAGTGGGCTGATGGCGC--5554	165
EFHD1_CCGCCTCATCAAGGACC--5555	471
EFHD1_CCTGAAGAGCATGATCA--5556	556
EFHD1_CCTTGTGGAAAATGAGC--5557	531
EFHD1_CGTGCAAGCTGGAGCGC--5558	1033
EFHD1_GCTGATGATGGAGAAGC--5559	489
EFHD1_GCTTTCTGAGATCGATG--5560	90
EFHD1_GGAGAGTGGCCCCCAGC--5561	199
EFHD1_GGCTCGGGCTCGGGCTT--5562	24
EFHD2_ATGGAGGGCGAGGGCGG--5563	20
EFHD2_CAGCCCGGGCTGCTCCG--5564	288
EFHD2_CCGCCTTGCGGAAGATC--5565	138
EFHD2_CCTGAAAAACATGATCA--5566	151
EFHD2_GATGAAGCCGTCCCGCC--5567	34
EFHD2_GGAGCTAAAACTCATGA--5568	61
EFHD2_GGTGGCCAGCTCGTCCG--5569	661
EFHD2_GTCCTCCTGAAGCTCCC--5570	844
EFHD2_GTCGATCTCAGAGAGGC--5571	583
EFHD2_TGCGCGCCGCAGCAGCT--5572	484
EFNA5_AAAAGGGAGTGAAGAGC--5573	178
EFNA5_CGTGGAGATGTTGACGC--5574	251
EFNA5_CTCGGCTGACTCATGTA--5575	1057
EFNA5_CTGTATCAATGACTACC--5576	197
EFNA5_GATACCCAGCCGCCTTT--5577	1026
EFNA5_GCGACCACACTTCCAAA--5578	285
EFNA5_GCGCTATGTCCTCTACA--5579	1144
EFNA5_GGTCCATTTGGAGAGTG--5580	248
EFNA5_GTAGACAGCGTAGCGGT--5581	266
EFNA5_TCAAAAGCATCGCCAGG--5582	66
EFR3A_CTGAGGTTCCCAAATGG--5583	142
EFR3A_GATCACTATGACAGGAA--5584	632
EFR3A_GATTGCTATGGAGGCAC--5585	252
EFR3A_GGAATATGTTGTCCACC--5586	742
EFR3A_GGAATTAGAGGTATTCA--5587	86
EFR3A_GGCAAAGCTGCTGGAAT--5588	193
EFR3A_GTCATAACGTCTGTGAT--5589	98
EFR3A_GTTGTCAGACATCGTTC--5590	300
EFR3A_TAAAAAAGATGCTCCCC--5591	22
EFR3A_TCGAATTGGTTCTTACC--5592	369
EIF2B2_AATGTGCTCCAGAGCCT--5593	5
EIF2B2_ATTATCCGGGAGGAGTA--5594	249
EIF2B2_CCCTCCGAGACCACCGT--5595	907
EIF2B2_CCGGGATCCGCAGCGAA--5596	63
EIF2B2_CCTCAATGATGTTGGAC--5597	185
EIF2B2_CGACGAGAGTGATCAGC--5598	341
EIF2B2_CTCCGAGGAAATGGCTC--5599	67
EIF2B2_GAGCTGATCCGCAGAGA--5600	813
EIF2B2_GAGGATCGAGAGCTTCG--5601	397
EIF2B2_TGTCAACAGTTTGTGCA--5602	412
EIF3M_ATCCCTACTCTTGATCC--5603	956
EIF3M_ATGCTGCCACTTTAATA--5604	156
EIF3M_CCTTCCAAAAACTTGAC--5605	51
EIF3M_CTGGTCAAATTTCGCGA--5606	186
EIF3M_GCTCGGAAGTTACACAG--5607	106
EIF3M_GCTTATCTGAAATCTAA--5608	130
EIF3M_GTACATCCCAACTGAGC--5609	127
EIF3M_TATTCTTATCCATCCCG--5610	113
EIF3M_TGATGTGTGTCTGAAGG--5611	75
EIF3M_TGCTGCTTCAAAAGTCA--5612	197
EIF4A3_AACTCAAGCTTTGATCT--5613	29
EIF4A3_AATCTCGTGTGGCAGCG--5614	1649
EIF4A3_CACATCCACCTCCTCGC--5615	605
EIF4A3_CAGTGCCATGCCTGCAT--5616	861
EIF4A3_CGTAGATGCCCCGCAGC--5617	13
EIF4A3_CTTTCGCGCCGAGCCCG--5618	81
EIF4A3_GAGGACTGAGATACTGA--5619	548
EIF4A3_GCTTGATTGCTCGTTGC--5620	128
EIF4A3_GGACAGCATGTTGTCGC--5621	1012
EIF4A3_GGCGACCACGGCCACGA--5622	2260
EIF4G3_AATTCGGGATCCAAACC--5623	280
EIF4G3_CCGTACCCAGTGCCCCA--5624	1212
EIF4G3_GATACACCGGCTGACTT--5625	1920
EIF4G3_GGCCCCGGTGGTTGAAC--5626	1131
EIF4G3_GGGAAGTCCCCAGGTCC--5627	1468
EIF4G3_TAATCAGCACATCATGA--5628	179
EIF4G3_TGCGTAGGCACTATGAT--5629	413
EIF4G3_TGCTCGGGGACCTGGCT--5630	36
EIF4G3_TGGGGGGGCCCAACATA--5631	13
EIF4G3_TTCGGGATGGTAGCTCT--5632	302
ELAC2_AATGATTCTTACTTTAA--5633	103
ELAC2_ACCAGTGCATTCGTGTC--5634	2533
ELAC2_CGCACGCGAGAGAAGCG--5635	260
ELAC2_CGTTCAGAGACTCATGC--5636	258
ELAC2_CTCGCTGCTGCGGTCCG--5637	527
ELAC2_GATCTGGTAAACTGTCA--5638	389
ELAC2_GCAGGTACACGGTGTTT--5639	474
ELAC2_GTTAAAGGTTGCTCGCC--5640	6
ELAC2_TACACACTTTGGAAGCC--5641	5
ELAC2_TGTACTCCTCCAGATCC--5642	301
ELMO1_AATCCAGTCCTCGAGTA--5643	684
ELMO1_ACGATGTCCGCGGGTGG--5644	249
ELMO1_AGTTTGGGGTAGGCGCC--5645	21
ELMO1_ATAGAAGTTTGAACTAT--5646	41
ELMO1_GAGATGTGGTTAATCGA--5647	456
ELMO1_GCATTAGTCTCACCGCC--5648	785
ELMO1_GCTGGCCAAGTCCTTCA--5649	223
ELMO1_GGATGTCACGTTTGCCC--5650	1774
ELMO1_GTCCATCAGCTCAACGA--5651	492
ELMO1_TGCAAAATATTCATGGT--5652	262
ELMO2_AAGGACATATAGCTGAT--5653	818
ELMO2_AAGGATGATGACCAAGA--5654	161
ELMO2_ACAAGGCTCGTGGAAAG--5655	67
ELMO2_ACACGTCCACCATGGGC--5656	1009
ELMO2_ACATCATATTTGAACTG--5657	241
ELMO2_ATCCTAGCAATGCCCCT--5658	942
ELMO2_CACGCCAGCTGATGGAG--5659	543
ELMO2_CCCCATCAAAACTGAGA--5660	117
ELMO2_GTACCAGAAGATAGCCG--5661	219
ELMO2_TCAAAGTGGCCATTGAG--5662	95
ELMO3_AGGTCAGGTCTCGGAAA--5663	1284
ELMO3_AGGTCATCAGCCGTAAT--5664	237
ELMO3_CCTGGCCGCTGTGCTGA--5665	853
ELMO3_CTCCATGAGCTCTGAGA--5666	48
ELMO3_CTGGATGAGCTGCGGGA--5667	324
ELMO3_GAGGCGCCTTGTTCCGC--5668	1368
ELMO3_GCTGCTGGTGCACCTAC--5669	1558
ELMO3_GTCTGGGCCGCGAGTGC--5670	725
ELMO3_GTTCCGCGGAGGCGCCA--5671	393
ELMO3_TGGGCGCCTGCACTTTC--5672	253
ELMOD1_AAAAATACAGGCATACC--5673	77
ELMOD1_AGATTCCAGTGGAGTAT--5674	718
ELMOD1_CCTAAAACAGACTTTCG--5675	172
ELMOD1_GAACCTTATTGCAGATG--5676	417
ELMOD1_GAAGAAAAGGATGGATA--5677	63
ELMOD1_GAAGATGTGAACTACAA--5678	112
ELMOD1_GCCTGAAATTTGTAATG--5679	83
ELMOD1_GCCTTCTGCAAATCGTT--5680	431
ELMOD1_GGGATTATCAGAATCAT--5681	321
ELMOD1_GGGCGATATTGTAGAAA--5682	167
ELMOD2_AATCAATCTTACAGAGA--5683	112
ELMOD2_AGGTTATCAGAATCATA--5684	201
ELMOD2_CCCAAGACAGACTTCAG--5685	250
ELMOD2_CCTTTGTGCACCTACAT--5686	143
ELMOD2_GAATATTAACCCTGAGA--5687	82
ELMOD2_GCGTTTAACTTCTTCGT--5688	21
ELMOD2_TAGAAAGTGTGAGGAAA--5689	109
ELMOD2_TATTACGACAGATGACT--5690	13
ELMOD2_TTATAAACAGCTGTATT--5691	48
ELMOD2_TTGGTATACCAGGAACA--5692	72
ELMOD3_AAAGAAGAATTAAGAGA--5693	74
ELMOD3_AAGGAGATTAGCTGCCC--5694	285
ELMOD3_AGTGTTCTGGCTTTCAG--5695	329
ELMOD3_CACAGAAGCTTATGAAT--5696	453
ELMOD3_CAGAGCCCAAGAAGAAT--5697	310
ELMOD3_GAACCATGGCATTCTCC--5698	424
ELMOD3_GAGGTAGTGTCGGAGGG--5699	40
ELMOD3_GCGCCTTCGGGAAGAAA--5700	214
ELMOD3_TCCTTCGAATAGTTGGC--5701	98
ELMOD3_TTTGACTGTGCCCTTCA--5702	333
ELOVL1_CAATGAACTTGGAGAAG--5703	4
ELOVL1_CACGGAAGAGTTTATCA--5704	140
ELOVL1_CGTGCTTCATCACCTCT--5705	351
ELOVL1_GGGTAGCCCTGGATCCG--5706	760
ELOVL1_GTATCACTCTTATACCA--5707	163
ELOVL1_GTGAGACCAGGACAAAC--5708	244
ELOVL1_TCATTATTCACCTCATC--5709	49
ELOVL1_TCCCTGGAGCTGGTGGT--5710	277
ELOVL1_TGGCACAACCCTACCTT--5711	232
ELOVL1_TGTCTACAACTTCTCAC--5712	203
ELOVL3_ACGAACCAGCCTCCTGC--5713	458
ELOVL3_AGGATGTGGGGCATTAT--5714	146
ELOVL3_CAGGGCTATGGGGAATG--5715	207
ELOVL3_CCACAGCGATGAGAACC--5716	403
ELOVL3_CTACATGAAGGAACGCA--5717	388
ELOVL3_CTCGTGTACACAAGCTT--5718	83
ELOVL3_CTTACGCAGGATGATGA--5719	110
ELOVL3_GCCTCCAGATGTACGTG--5720	558
ELOVL3_GCTCGAAGTTATAGGGC--5721	75
ELOVL3_GGTCTTTCTTCTCAGCA--5722	106
ELOVL5_AAAAGGATGGTTTCTTC--5723	77
ELOVL5_ACAGAGCAGATAAATGT--5724	770
ELOVL5_ACAGCAGTGTGAGTCCA--5725	455
ELOVL5_AGTACCACCAGAGGACA--5726	184
ELOVL5_ATGAACTGGGTCCCCTG--5727	161
ELOVL5_CAGGGCACACGCACCGC--5728	391
ELOVL5_CCTCGATGCTGAACATC--5729	351
ELOVL5_GGTGGTTGTTCTTGCGC--5730	414
ELOVL5_TAGCAATGCCTTGAAAT--5731	223
ELOVL5_TGGGACCAAAATACATG--5732	279
ELOVL6_AGAATGAAGCCATCCAA--5733	319
ELOVL6_AGAGACCAGAGCACTAA--5734	95
ELOVL6_AGCCATCCAATGGATGC--5735	331
ELOVL6_ATCACTCAGATGCTGAT--5736	1001
ELOVL6_CAGTCAGTTTGTGACCA--5737	293
ELOVL6_CCTTTATATTCGGTGGT--5738	159
ELOVL6_GAAACCTGCCGCCCGCA--5739	442
ELOVL6_GCTGCCTTTATATTCGG--5740	329
ELOVL6_GTACTCCTACAAAGACA--5741	496
ELOVL6_TGTGGTGATACCAGTGC--5742	2229
ELOVL7_ACATTGTTGACTATTCA--5743	113
ELOVL7_AGCCAATCTTCAACTCT--5744	131
ELOVL7_ATGTCTGGCTGGGGTAT--5745	103
ELOVL7_CCGTGGACCTGGTGGTT--5746	330
ELOVL7_GAAGTAATAAAGCCAGC--5747	117
ELOVL7_GCAGAGGCGAGGACATG--5748	221
ELOVL7_GCTTTCTTGAGTTCAAA--5749	37
ELOVL7_TACAGCTGTATTTAGAA--5750	217
ELOVL7_TATGATGGAATACATGA--5751	356
ELOVL7_TGCATCTTTATGATAAT--5752	29
EMC1_AATACACCATCTGGTAG--5753	416
EMC1_ACAGCAATATGTTGGGA--5754	192
EMC1_AGTGGGCTTCTCGTTTC--5755	915
EMC1_CATGATTCGGCCTCCAT--5756	261
EMC1_CATTAAATTCCCGAACT--5757	12
EMC1_CCGTGCCCTTGTCAACA--5758	755
EMC1_GCTGATTCCTGCGGCCG--5759	449
EMC1_GGCTACAACCAACTTCT--5760	73
EMC1_TGGGCACCTCAAGTGGG--5761	66
EMC1_TTAGGGTTTCAACTCCG--5762	131
EMC2_AAATAGTGAGCAAATTG--5763	81
EMC2_ATTGCAGCACTAGACTA--5764	214
EMC2_CATGAGATTTGAAGCCA--5765	159
EMC2_CCATTCGAAAAGCCCAG--5766	111
EMC2_CTATACAGCTATATGAT--5767	133
EMC2_GAATATGCTTCTAAGCT--5768	36
EMC2_GCAGTATAGTGTATGAC--5769	287
EMC2_GCTTTACGATGTCACTT--5770	347
EMC2_TGACTCTGTGACTGCCA--5771	138
EMC2_TTCTGCAAGTTCATGCC--5772	74
EMC3_AAAGTGATGATAACGAT--5773	568
EMC3_ATCAACATGACATTCTC--5774	541
EMC3_ATCATCACTTTCTTCGT--5775	114
EMC3_CTCCCTATGATTCTTAT--5776	143
EMC3_GAGTCGAGCAACAGTTC--5777	318
EMC3_GCAGGATGGACACGTAG--5778	246
EMC3_GGACTCTGCTTCGAATT--5779	347
EMC3_TGACAGACATGATGAAA--5780	103
EMC3_TGATGATAACGATGGGT--5781	62
EMC3_TTAAAACGGAGGGTCAG--5782	11
EMC4_AGCCACCAGGCCCCCCT--5783	53
EMC4_AGGCCGGCGCTTCAAGT--5784	1182
EMC4_CGAAGTGACCGGGGCAG--5785	101
EMC4_GGCCTCGGTTAGCCACC--5786	777
EMC4_GGTAGAGCGAGTCTCCC--5787	1295
EMC4_TAGCCACCAGGCCCCCC--5788	438
EMC4_TCATGGGAATCTGTTTG--5789	225
EMC4_TCTTGCACGCTGGTATC--5790	21
EMC4_TGCCTGAATGGGTCGCC--5791	15
EMC4_TGCTGGGACATCGCCTT--5792	29
EMC6_ACAAATATTTCAAATCA--5793	112
EMC6_AGGCCTCCTGTAAAGAG--5794	1256
EMC6_CCTTGAGAATGAGGAGC--5795	144
EMC6_CGGCGGCCCTTCCCGCT--5796	153
EMC6_GACGTTCCTCTACGGCA--5797	2716
EMC6_GCAATAATCCAGGACGG--5798	119
EMC6_GCCGCCGTTCATCAGCG--5799	1608
EMC6_GCCGCCTCGCTGATGAA--5800	2541
EMC6_GTGGTGGCCAAGCGGGA--5801	209
EMC6_TGGTGGCCAAGCGGGAA--5802	43
EMC7_AAACATCAGGCAACTCA--5803	358
EMC7_AAAGAAGCCCCACAGAG--5804	131
EMC7_AGCACAAATATCAATAA--5805	402
EMC7_ATTTGATCCCGTTCGAG--5806	405
EMC7_GAGCTCGGAGGTGCCCG--5807	736
EMC7_GCTGCTGCTGCTATCGG--5808	693
EMC7_GTAAAACAGGCAAAAGT--5809	42
EMC7_GTTCATGATATACCTTC--5810	198
EMC7_TTACATCAAAACATCAG--5811	22
EMC7_TTCATTTGGAGAGGATA--5812	133
EMC8_ACCGCCATCTGTTCTCA--5813	458
EMC8_AGCCACCTCCAGCATGG--5814	314
EMC8_CATAGCTACGTGATTGC--5815	258
EMC8_CCACCACACCCTCTTCG--5816	496
EMC8_CGCCGTCAACGGGCTCC--5817	143
EMC8_GCAGTCCATCGTAAACT--5818	598
EMC8_GCCTCCAGAATCGCCGA--5819	260
EMC8_GTCCTACGAGACGCTCG--5820	714
EMC8_GTGGTCAGTTTCACCCC--5821	649
EMC8_TCGTACACGTGGATCGT--5822	28
EMC9_ATCGTTCACAGCTGCAT--5823	316
EMC9_ATGACCGGGGGCACACG--5824	255
EMC9_CACAGTCGGTGAGGCAC--5825	411
EMC9_CAGGCACATCTTCACGT--5826	430
EMC9_GAGTGAGGAGCCAACTG--5827	537
EMC9_GCCGGTCTGGTGGTGGC--5828	285
EMC9_GGACCCAGCGGAGACCT--5829	1352
EMC9_GGCCCTGTCCGTCATGT--5830	2223
EMC9_GGTGGAGATCTCGGCCC--5831	209
EMC9_TGCGGCGTGTGGGTACC--5832	883
ENAH_AATTTCCAATTCTTCTT--5833	20
ENAH_ATGATGCCAATAAGAAG--5834	206
ENAH_CATATCTATCACCATAC--5835	136
ENAH_CTTCAACCCTTTAGGAA--5836	33
ENAH_GCAGGAACGCCTGGATC--5837	231
ENAH_GCTGGAGCGGGAAAGGC--5838	128
ENAH_GGAACGGCAGGAACGCC--5839	444
ENAH_GTGTATGGTCTCAACTT--5840	776
ENAH_GTTAGAAAGGGAAAGGC--5841	116
ENAH_TGAATTTAACACTTCTA--5842	18
ENKD1_AGAACAGGAGCGCAGCC--5843	137
ENKD1_AGCGCCACAGAGCTTTC--5844	91
ENKD1_CCCTAAGGACCATGAGA--5845	250
ENKD1_CTTGCTGACTTCCGACC--5846	2038
ENKD1_GACACCACCGCTCCCCG--5847	5551
ENKD1_GATGGGCCCCGAGATGC--5848	286
ENKD1_GGCAGACTCTGTCCCAG--5849	238
ENKD1_TAGATACATGGGGTGGT--5850	354
ENKD1_TCAGCGCGTTTCCCTCG--5851	167
ENKD1_TGCTGTTGCAACTCGAG--5852	109
ENPP7_ACCATCTTCCGCGCTGT--5853	1867
ENPP7_ACTTTGTACCGGTGCTC--5854	462
ENPP7_AGACGTGGAGCTTGGGG--5855	75
ENPP7_CTCCTGGTGTCCTTCGA--5856	629
ENPP7_GAACTACGACCAGGATG--5857	313
ENPP7_GCGTAGTGGAAGGCCTC--5858	2158
ENPP7_GTCGCTGTACATCAGCA--5859	758
ENPP7_TGCCCGAGGCCAACGAT--5860	148
ENPP7_TGTACGAGCTCATGTGC--5861	208
ENPP7_TTCAACAATGGGGAGCA--5862	146
EPB41_AACTGTGCTGGGTCAGG--5863	36
EPB41_AAGCTGAAAGCTTCTAA--5864	68
EPB41_AAGGTTGCAAAGGAACA--5865	54
EPB41_CAAATCTCAGGTGTCCG--5866	123
EPB41_CAGCTGAAGGAGATAAT--5867	302
EPB41_CCAACAAGAACCTCAGC--5868	128
EPB41_CGGACATCAGAAAGCAG--5869	560
EPB41_CTGCAAGGTTTCTTTGT--5870	378
EPB41_TGAGCATCTCAATCTTT--5871	39
EPB41_TTCCTTGGTCTGATTCG--5872	805
EPB41L1_CAGAGTGACCCGGCAGA--5873	390
EPB41L1_CCAGGTCAAACAGCACC--5874	350
EPB41L1_CGGGCAGACATCATCAC--5875	540
EPB41L1_CTCCCGGGTCTGGTTAG--5876	155
EPB41L1_GACAGGCCCCGACTCTG--5877	650
EPB41L1_GTCACGCATGCCCTACT--5878	212
EPB41L1_TCTTGATCTCCTTGGAG--5879	4
EPB41L1_TGAAGGCAAAATTCCAG--5880	195
EPB41L1_TGAGGCCGATGGCCTTT--5881	23
EPB41L1_TTAGGCGTTTGTGCCAA--5882	109
EPB41L2_AAAGTGACCCTCTTAGA--5883	11
EPB41L2_AAGGACTCTAGCCAGTT--5884	80
EPB41L2_ACAGGTCTTAGATAAAG--5885	56
EPB41L2_AGCCGCGCCCTAATGAA--5886	424
EPB41L2_GAAACATCGGAGAGCAG--5887	510
EPB41L2_GGCGGCGTAGACTACTT--5888	630
EPB41L2_GTCATATACCTTAGTAG--5889	6
EPB41L2_GTTTCAGTATGTCCTCC--5890	684
EPB41L2_TCTGAGTAGGGGCAAAC--5891	128
EPB41L2_TGAACACCTCAATCTCT--5892	16
EPB41L3_AAAGTGATACTTCTCGA--5893	94
EPB41L3_ACAGGAGTTTGCTGCCA--5894	100
EPB41L3_CAAGGCCAGGGTAACAA--5895	138
EPB41L3_CGAATCTGGATCAGACT--5896	402
EPB41L3_CGAGATGACATCGTGTC--5897	632
EPB41L3_CGCACAGCACCCCGGTG--5898	241
EPB41L3_GCCGGAGCCGCCCAAGG--5899	213
EPB41L3_GGCGGCGAACTGCTCCA--5900	291
EPB41L3_GTCCTCAACGGTGAAGA--5901	216
EPB41L3_TAGAGAAAGACTACTTT--5902	39
EPB41L4A_ATACATCTCCAGGGATT--5903	260
EPB41L4A_CCACACTGCACTTCCAG--5904	347
EPB41L4A_CTGTTTCTGCGCTGTTC--5905	315
EPB41L4A_GAAGCAAGATGTCCTTC--5906	294
EPB41L4A_GATATGTATCTGAGTAC--5907	720
EPB41L4A_GGTGGTAAGGGTTAACT--5908	72
EPB41L4A_TACACAACAACACCAAC--5909	310
EPB41L4A_TACGTGGTCAAGGACAA--5910	109
EPB41L4A_TGAACCTTTGTAATCCG--5911	121
EPB41L4A_TTCTTTGTGTTCAGCAA--5912	79
EPB41L4B_AAGTGTAAAGCATAAGC--5913	55
EPB41L4B_AGCGCGATGGGGGGCCA--5914	10
EPB41L4B_ATAGGAGAGTTCCGCCT--5915	48
EPB41L4B_CAACCTGGGCAGAGTCG--5916	109
EPB41L4B_CAGGTCCACGCTCACTT--5917	687
EPB41L4B_CATGGAGCGGCGGCCAA--5918	115
EPB41L4B_CCCTTATGAAACAGCTG--5919	22
EPB41L4B_GCAGTAGAGGGTGGCCT--5920	27
EPB41L4B_GTGCACATCTCCGCCGC--5921	1487
EPB41L4B_TTTCCACAAGGTCCAAG--5922	141
EPB41L5_ATTGAAAGCGACTATTT--5923	83
EPB41L5_CGGCGCGTTGTGCTTCT--5924	1737
EPB41L5_GACGCCCTAGTGTTCTA--5925	1238
EPB41L5_GGGTTAGCTCCTCACGA--5926	722
EPB41L5_GTGTCGGGTGTCCCTTC--5927	392
EPB41L5_TATTCAGACTGAAGAGA--5928	51
EPB41L5_TCAGATTATGTACCACC--5929	582
EPB41L5_TCTAGAATATCGTTTGC--5930	207
EPB41L5_TGGGGTTGATATGCATG--5931	205
EPB41L5_TTAGAATCTCCAGCTGC--5932	97
EPB42_ACAGCTCTTGATACCCA--5933	0
EPB42_ACCTGTGTATGATGGCC--5934	154
EPB42_AGGAAGCAACTCCTCTT--5935	62
EPB42_GCCTGGGTCTGCGGGGT--5936	185
EPB42_GCGCCTCTTTGTGAGGA--5937	1142
EPB42_GGCAGAAATGCACGGAC--5938	95
EPB42_TACTTGTTGAACCAGAA--5939	226
EPB42_TGCAGTCAGCTGTACCC--5940	1452
EPB42_TGGTCACCACGCGGGCA--5941	35
EPB42_TGTGTTCCTGAAGAATG--5942	259
EPCAM_AACGCGAGGACCTGCGG--5943	1027
EPCAM_ATGAATGGCTCAAAACT--5944	28
EPCAM_CACCAACTGAAGTACAC--5945	114
EPCAM_CCCATCATTGTTCTGGA--5946	401
EPCAM_CCTGACTGCGATGAGAG--5947	505
EPCAM_CTGTGAAAACTACAAGC--5948	33
EPCAM_CTTCATCACCAAACATT--5949	218
EPCAM_GACGAAGCACCTGGGGC--5950	118
EPCAM_GGTGCCGTTGCACTGCT--5951	1632
EPCAM_TTGATGAGTCACCGCCC--5952	170
EPPK1_AGCCATGGCAGCCACGC--5953	1840
EPPK1_ATCACCTTCCGCTCCAT--5954	1858
EPPK1_CATAGCTGGGGTGTATG--5955	209
EPPK1_CTCTTCTTGTGGCCTTC--5956	92
EPPK1_CTGTTGGTGCCTGGGAC--5957	76
EPPK1_GAGGTCCAACTGGCCAC--5958	718
EPPK1_GCCCTCTTTCAGGCCAT--5959	1037
EPPK1_GGCGGCGTAGACACTCT--5960	1457
EPPK1_GGCTATCCTGACCCCTA--5961	1191
EPPK1_TGCACTCACGTCCACTG--5962	591
EPS15L1_AGCCTCTTGCCCATCAA--5963	393
EPS15L1_CAAATTCAGATTGCTCA--5964	27
EPS15L1_CCTCAGTGACATTGACA--5965	537
EPS15L1_CTCTCGGACATTATCCT--5966	166
EPS15L1_CTGCCTCTTGATGTCCT--5967	274
EPS15L1_GCCGATACGAGGCAAAC--5968	655
EPS15L1_GCCGATCCAGAAGGTAA--5969	439
EPS15L1_GCGGTGTGACCATCAGA--5970	1337
EPS15L1_TCGATCCGGCATACACA--5971	74
EPS15L1_TGGGAGAGGGGGATGAG--5972	29
EPS8L2_AGCTCACGGCCCCGGAC--5973	32
EPS8L2_CATCTTGGCCACACCGT--5974	387
EPS8L2_CATGATGACGTTGGAGT--5975	125
EPS8L2_CCAGTCGCTGCGGCTGC--5976	1401
EPS8L2_CCGTCGGGAGTCGCAGG--5977	563
EPS8L2_CGGTGCTGGAAGGGGAT--5978	227
EPS8L2_CTGCACCAGCTTCCGGA--5979	216
EPS8L2_CTTGTCCATGATGAATG--5980	0
EPS8L2_GCGATTCTTGGCCTCCG--5981	387
EPS8L2_GCTCCAAGGAGAAGATC--5982	158
EPT1_ACTGTTTATTCCATCTT--5983	84
EPT1_ATACAGAGAAAGTGGAT--5984	179
EPT1_ATCAAAAAGCTCCCCTA--5985	26
EPT1_CTACAGCGTGGATCCTT--5986	391
EPT1_CTACGAATACGTGAGCC--5987	8
EPT1_GGCACGTGCTTGTGACC--5988	806
EPT1_GGGATATGACATTAGCC--5989	3
EPT1_TCTTTATCTCCTGCTAT--5990	40
EPT1_TGTAGGCTACGAAGTTG--5991	132
EPT1_TTGGGCGCCAGCCAAGT--5992	88
EQTN_AAAATTCAGGTCAGTTG--5993	27
EQTN_AAATCAGCCAGATCTAG--5994	111
EQTN_AAGATCAAAATAATGCT--5995	23
EQTN_ACATCGTGGCCAGCTCT--5996	307
EQTN_ACGGATATCATTTCCAT--5997	633
EQTN_CAAAATGCAGGCACGTT--5998	86
EQTN_CACTACAGAATGCCAAG--5999	66
EQTN_CCTGCTAATGAGAAAAA--6000	60
EQTN_GATGTGAATGCTACACA--6001	696
EQTN_TGTTTCTTCTTCAATGG--6002	36
ERAL1_AATTCTCAGGCATATCA--6003	336
ERAL1_GACACCGCGGGGACGCA--6004	2127
ERAL1_GCGTGTCCTGCGTCGCG--6005	1119
ERAL1_GCTCCCTCGCGACATGA--6006	192
ERAL1_GGCTAGGCTTGTTCAAT--6007	19
ERAL1_GTTGACTTCCCTGCATT--6008	223
ERAL1_TGATGACCCCCAGAGCT--6009	51
ERAL1_TGCACCTTCCTGGAAAC--6010	108
ERAL1_TGGATGTCTCAGACAAG--6011	138
ERAL1_TTGGAAGCCTAAGAGTG--6012	83
ERAS_ACTCTTGCCCACGCCAC--6013	647
ERAS_AGCACTGGTGGTTCAGC--6014	199
ERAS_AGCTGGATCAGAGACGA--6015	188
ERAS_ATGAGCATCTCCAGCAG--6016	95
ERAS_CCAGGCACTGGTCACGC--6017	354
ERAS_CCCCCAGCTGTGTGCGA--6018	856
ERAS_CCTGGCACCTTCGACCT--6019	432
ERAS_GCACGCCGCAGGGATGT--6020	905
ERAS_GGTCAACTCCTTCCAGT--6021	530
ERAS_TTGCCCACGAGGACAAG--6022	261
ERC2_AAACATAAGGGATCTTG--6023	148
ERC2_AAGAACAATCACCAATC--6024	138
ERC2_AAGAAGCCAACTTCAGC--6025	46
ERC2_CAAGAGAGTGGCAACCG--6026	192
ERC2_CACAAAAATCGCTTCAT--6027	24
ERC2_CACAATGTTAGATCTTC--6028	79
ERC2_CCAAGGTCTCCTCGTTT--6029	338
ERC2_GCAGCCTATGCTACGTC--6030	661
ERC2_TATCTGAGTGATCATGA--6031	377
ERC2_TGCAGTATCTGTATTAC--6032	487
ERGIC2_AGGAGCACATGCCATTC--6033	1002
ERGIC2_ATAGATCATTTGTCTTT--6034	74
ERGIC2_ATCATTAACCATGCTGC--6035	32
ERGIC2_ATTATTAATCCTTTAGA--6036	1
ERGIC2_CAACTGTAATAAAATAT--6037	102
ERGIC2_GAAAAAAACTTTAAGTT--6038	10
ERGIC2_GCAATTCCACATCCTCG--6039	1444
ERGIC2_GGCTTTATTAACCATAA--6040	50
ERGIC2_GTTGGATGCCTTTCCGA--6041	629
ERGIC2_TGAATACGAAGTAGACA--6042	61
ERGIC3_ACAGTAGCAGCATGAGA--6043	176
ERGIC3_ATACTATTGAGCAGTGC--6044	171
ERGIC3_CAGCTCTCACAGCGATC--6045	99
ERGIC3_CATCCCCGTGAGCTCAG--6046	866
ERGIC3_GAAGTCCTCCAAAGTCT--6047	287
ERGIC3_GAGGCATATCGCCGTAG--6048	434
ERGIC3_GCATCCTGAGCTCTACG--6049	115
ERGIC3_TGACATTGGTGTGGTCC--6050	344
ERGIC3_TGGGAAAGTCGAGGTGA--6051	83
ERGIC3_TTCTCCGGCCACATCCA--6052	796
ERI1_AGCTGATACCTTCCCTC--6053	855
ERI1_AGCTGTGTGTTAATCTC--6054	191
ERI1_GAAGTCACTCGCACTGG--6055	621
ERI1_GAGATTGCCATTACGAA--6056	187
ERI1_GTATTCAGTAAAACAAC--6057	237
ERI1_GTGTAAATTTGATGGCC--6058	7
ERI1_GTTTCCTTCTTCACAAG--6059	230
ERI1_TAAAGAGCCTGCCGGCG--6060	36
ERI1_TATTAATAGAATGAGTA--6061	26
ERI1_TTCTGCATCAGTCTAAC--6062	147
ERP27_AGTGGTATGAAAGAAAA--6063	271
ERP27_CAGCCAGCTCACACGTG--6064	401
ERP27_CCTTGTTCATTATCAGG--6065	1321
ERP27_GAAACGGCTCAATTTGG--6066	39
ERP27_GAACATGAACCTGGACG--6067	103
ERP27_GGCAGCCAAGCTCTTCC--6068	75
ERP27_GGTTCCTGGGCAGCACC--6069	256
ERP27_GTCTCAACTGCCAGCTT--6070	33
ERP27_TATGACAGCCACCTCAG--6071	190
ERP27_TGTACTCTGTCACCATG--6072	558
ESPN_AGCTCCCTGGACGCCTT--6073	1882
ESPN_AGGTCGCTGCACGCCGC--6074	630
ESPN_CATCATGTTGAAAGACT--6075	1105
ESPN_CTCAGGCATCGGGCAGC--6076	84
ESPN_CTCGAGGGGCAGAGGCG--6077	99
ESPN_CTCGCGGCCTCCGGCAG--6078	87
ESPN_CTTCGGCCACCCCGAGG--6079	305
ESPN_GCGCTTCCACTCGGGGA--6080	647
ESPN_TGGTCAGCCCCTTGCTC--6081	111
ESPN_TTAGGAACATGGTTCCC--6082	48
ESRP2_ACTTAATCCTCCTAGTT--6083	126
ESRP2_AGGACGACCAGTGATCC--6084	761
ESRP2_AGGAGAAGAACATGTCG--6085	318
ESRP2_CCACAGAGGATGACTTT--6086	158
ESRP2_CCATGGTGGCCACAGTG--6087	240
ESRP2_GAGTACGCAGTGCCGCG--6088	1708
ESRP2_GCAGCAGCTATTGCGAC--6089	264
ESRP2_GGGCTCGTGGGTTGCCG--6090	1175
ESRP2_TATGGAATTCTCTTCGG--6091	142
ESRP2_TGGCTCGCTTCTTCAAA--6092	77
ESYT3_CGTGCGCTGGGCTCCCA--6093	1694
ESYT3_CTACCTAAGCATGATCA--6094	280
ESYT3_CTCTTCTCTCGGATCTT--6095	83
ESYT3_CTTGACACCGTTGACCC--6096	318
ESYT3_GCTCCACGTCCGGGAAG--6097	88
ESYT3_GGCGCCCAAGCTTCCCG--6098	1870
ESYT3_GGCGCCGAGCAGCAACC--6099	1402
ESYT3_GGCTTGTCCACTAGGAG--6100	310
ESYT3_GGGCCTGTCTACCTAGC--6101	7
ESYT3_GTCAAGGAATTCGAAGG--6102	44
ETFA_AATGATGTCAGAAATCG--6103	115
ETFA_ACGATTTCAGAGTACCC--6104	190
ETFA_ACTGACACCATTGATTT--6105	415
ETFA_AGTAGCAGCCAAACTTG--6106	498
ETFA_CACTCTGATATTTCCAC--6107	159
ETFA_CATCAAAGGATGTTCCA--6108	444
ETFA_GATCTCTGTAAAGTAGC--6109	107
ETFA_GCTGGAGCATCTGCCTT--6110	31
ETFA_GTGTCCTGCTTAGTAGC--6111	103
ETFA_TTCCGAGCGGCGGCTCC--6112	397
ETHE1_ACCTTCACGTACCTGCT--6113	455
ETHE1_CCTGCCGCAGGAGGATG--6114	415
ETHE1_CGAAGGTGACACAGCCT--6115	23
ETHE1_CTGTACTGAGGGTCGCC--6116	387
ETHE1_GAATACCCACTGCCACG--6117	1655
ETHE1_GACTGGGTCGATCAGAA--6118	13
ETHE1_GAGACTCCATCCGCTTC--6119	856
ETHE1_GTTCACAGTGTCCACCG--6120	1422
ETHE1_TACTGAGGGTCGCCCGG--6121	172
ETHE1_TCATCTCCCGCCTTAGT--6122	760
EVL_ACATGGAGCTCTCGTCG--6123	772
EVL_AGGGCTGAAGTACAATC--6124	339
EVL_CATTGCATTGGAGAACG--6125	252
EVL_CCCACTACATGAGACGG--6126	1097
EVL_GACCATCACGGAAGCCC--6127	92
EVL_GACTCCAACGACTCTGA--6128	201
EVL_GGCGGGCATCTCGCCAC--6129	1441
EVL_TCCATCTCATCAGGAGA--6130	221
EVL_TCCGGCTGAATCCCTGC--6131	568
EVL_TGGTACCCATTTCTTAC--6132	217
EVPL_AAGGAGATCGACGCCTA--6133	494
EVPL_AAGGGCCAGCTCCTGGG--6134	203
EVPL_CAGCTGCGGAGCCTCGT--6135	1103
EVPL_CCTGTACACGCACCTCC--6136	798
EVPL_CTCCACCTGGTCGGCGT--6137	320
EVPL_GGGAAGGGGTCCCCCAA--6138	83
EVPL_GTGCTGCCCCCCGACGT--6139	976
EVPL_TCACCGAGAGGGCCACT--6140	843
EVPL_TGGACAGCATCTGCGAC--6141	106
EVPL_TTTGGGGGACCCCTTGG--6142	52
EXD3_AAAGCCGGGCTGGCACC--6143	133
EXD3_CATCCCACTGCTCCTCC--6144	3551
EXD3_CCCCCTCCTGCTCCTGC--6145	812
EXD3_CTCCCGCGTGGACCACA--6146	702
EXD3_GACCCAGGAGATCCCGC--6147	2684
EXD3_GCAGGTCTTGCGTCTGC--6148	797
EXD3_GCGGGGGTTTGCTGCCT--6149	2
EXD3_GCTTCCCGGACCTCCAG--6150	3449
EXD3_GGAGAACGTCCACCTCC--6151	1384
EXD3_TGGAACTCCGCCGGTTC--6152	204
EXOC1_AATCAGAGTGTGACAGG--6153	152
EXOC1_ACCACCTTAACCTGCAC--6154	656
EXOC1_AGATGAGGCTCTAAAGG--6155	38
EXOC1_ATATGCAATCTCGAATG--6156	216
EXOC1_ATCGAAATAATGATGGA--6157	161
EXOC1_CATTTATTTCATGCATT--6158	54
EXOC1_CCTTCGAGATCTTGCTG--6159	613
EXOC1_GGCCTTTATATGACCTT--6160	327
EXOC1_GTCAAGAAATCCGATAA--6161	82
EXOC1_GTGAATGTCTGCAAAGC--6162	109
EXOC2_ACATCCATTCTGCCGTC--6163	1003
EXOC2_AGATGGCCCAACACTGA--6164	184
EXOC2_ATGCCGGTCACAAGGGG--6165	38
EXOC2_ATTGTGACCTTCGTCCA--6166	379
EXOC2_CCAAGCAGTACGGAGGC--6167	77
EXOC2_CTTGAAAGAGACTGTTG--6168	119
EXOC2_GATACAAAACTCCCCAC--6169	232
EXOC2_GCGGGTAAGCTTCACCA--6170	111
EXOC2_GTCACCACTAAGTCAGG--6171	225
EXOC2_TAAAATAGTATGTCGAG--6172	14
EXOC4_AATAGTGAGAGGTATCA--6173	405
EXOC4_ACTGAGATAGTGCTTGC--6174	1315
EXOC4_AGATGAGCAGCCCCGAG--6175	710
EXOC4_AGCAGTTGAGTCTTTGG--6176	257
EXOC4_ATTTGATGTACAGGTGC--6177	181
EXOC4_CAGAAGCATCTTTCACG--6178	272
EXOC4_GAGGATACCCATAAACA--6179	576
EXOC4_GCAAACGGGATGAGCTT--6180	303
EXOC4_GGCAATCATAGAGCGCT--6181	615
EXOC4_TGTGAAGCTCTAGTCGA--6182	39
EXOC6_AAGACTGAATCTCAGCC--6183	25
EXOC6_CAAGATCCGCTCGTGCT--6184	152
EXOC6_CACCGACACCGCCTGTG--6185	522
EXOC6_CATCAGTCCTTACTTTA--6186	124
EXOC6_CCCTGGTTACTAATCCT--6187	181
EXOC6_GAATGATATCTTCTGTG--6188	240
EXOC6_GAATGTGTACTTTCCCT--6189	519
EXOC6_GAGAACAGCGAGAGTCT--6190	204
EXOC6_TATCCGTAATCATGACA--6191	379
EXOC6_TTACTGATACCAACCGA--6192	298
EXOG_AAGATTATGTTGGAAGT--6193	33
EXOG_AATTTGTTATTTCCTGC--6194	32
EXOG_ACCTTACCTCAGACTAG--6195	182
EXOG_CCTCTGTTCCAGTTAAA--6196	163
EXOG_GCTGAGGGAGCGTTGAC--6197	1329
EXOG_GCTGTCTTGGAACAATT--6198	1043
EXOG_GGAGGGATATTGGGATC--6199	45
EXOG_GTAAAAGGTTTCAGCCA--6200	71
EXOG_GTGGGCGCTGCGGGAGC--6201	29
EXOG_TATCGCTTCCCGCCTCC--6202	534
EZR_AGACTGCCGTGCTCTTG--6203	274
EZR_AGTTGTATATGCGCCGC--6204	303
EZR_ATACCTGAAGATTGCTC--6205	91
EZR_ATCCAGCCAAATACAAC--6206	117
EZR_CATCCATGGTGGTAACT--6207	464
EZR_CCTCAGCCACATCTTCA--6208	363
EZR_CGGAACTTGAACTGGAG--6209	74
EZR_GGTACCTCAGCTCTGAG--6210	548
EZR_GTCCTCCCACTGGTCCC--6211	5951
EZR_TGTCTGCCCAGGAGGTC--6212	97
F11R_AAACTTCCACTCCACAC--6213	118
F11R_AACACTGCCCAATGCCA--6214	201
F11R_AACCAGGTGTATTCAGA--6215	670
F11R_ATTATAGCAAACGAGTC--6216	10
F11R_CAAAGGCGCAAGTCGAG--6217	187
F11R_CACTGCCCGGTTCCCAA--6218	2334
F11R_GAAGGCACGGGTGCTTT--6219	183
F11R_GGATCGCCAATATGAAG--6220	317
F11R_TTAACTGTAGGCTTGGA--6221	300
F11R_TTGTCCTGTGCCTACTC--6222	337
FA2H_AACCGTGGTTCCATAGC--6223	4
FA2H_ACTCGATGAGGCTCCAG--6224	437
FA2H_CCCCGGGCTCTTCATGC--6225	221
FA2H_CTGCACTTCGTCATGCA--6226	593
FA2H_CTTCGTGCGGCACCACC--6227	198
FA2H_GACCTCGGAGGGCGAGA--6228	687
FA2H_GCCGAGTGCCTGTGCGG--6229	2329
FA2H_GCTGGAGCAGTACTACG--6230	1023
FA2H_GGTCGGCGCTGATGTCC--6231	614
FA2H_TACAGGCTCGTTCTCCA--6232	739
FABP9_AAACTACAGCAGACAAC--6233	94
FABP9_AGAACTTTCTGTTCTTA--6234	9
FABP9_AGCCCTTCTTGGGAACC--6235	1198
FABP9_CACCAGAATCTACGAAA--6236	160
FABP9_CTCCAGTGAAAACTTTG--6237	415
FABP9_GAGTGAATTTCGCAGCC--6238	9
FABP9_GCCATTCTCTAATGTTA--6239	536
FABP9_TAACTATTAGTGTTGAT--6240	138
FABP9_TTCCAGGTTCCCAAGAA--6241	158
FABP9_TTTCGCAGCCCGGAACA--6242	141
FAHD1_CGTGGGGAGGAACTACG--6243	171
FAHD1_GAGATATTATCTTGACT--6244	110
FAHD1_GAGTGTACGCGGGCATG--6245	273
FAHD1_GCCATTGTCCCGCTTCT--6246	574
FAHD1_GCCGCCCACGTAGTCCA--6247	826
FAHD1_GCTCTTCGCCAGAGTCC--6248	33
FAHD1_GGAGCTGGGCGTGGTGA--6249	174
FAHD1_GGCGCGTAGGCCGTGGA--6250	1543
FAHD1_GTCCTGCACGTCCCGGG--6251	587
FAHD1_TCAGCTTGTGAGGGTCA--6252	38
FAHD2A_ACTCACAGTTCTGCTGC--6253	516
FAHD2A_CACACGACCAGATAAGG--6254	28
FAHD2A_CCGAGTGAATGGGGAAG--6255	183
FAHD2A_CTGGCAACTGGGCAGCC--6256	46
FAHD2A_GACGTAATGGGAAACAA--6257	456
FAHD2A_GCTATGGCCCACGTGGC--6258	1
FAHD2A_GGTTGGTGTTGCCGCTC--6259	530
FAHD2A_GTCGTGTGACTGGAGCC--6260	55
FAHD2A_TGGCAAATGAGACGTAA--6261	1175
FAHD2A_TGGTGTCTGGTAGAAGA--6262	123
FAHD2B_AAGGTTACCTCCGACCA--6263	351
FAHD2B_ACTGCGTCATCGTCTTT--6264	39
FAHD2B_AGTCCTACCATGGTCGG--6265	275
FAHD2B_ATCGTCTTTGGGAGTGT--6266	389
FAHD2B_CGACTTCCCCATTCACT--6267	1565
FAHD2B_CTGGAGACAGGGAATGG--6268	328
FAHD2B_GGCTAACAAGACGCAAT--6269	103
FAHD2B_GTTCCGGGCACCCCACC--6270	348
FAHD2B_TGGCTAACAAGACGCAA--6271	225
FAHD2B_TTACCTCCGACCATGGT--6272	1464
FAM136A_AACGTGAAAGACCAGAA--6273	260
FAM136A_CAGTGCAAGGCGTCGCG--6274	431
FAM136A_CCCACACCCGGTCTGCG--6275	545
FAM136A_CCGCTACCTGCATCTTC--6276	468
FAM136A_GCATGACCTGGCCAACG--6277	2000
FAM136A_GCGCTGCCATGTGCCTC--6278	702
FAM136A_GGAAGATGCAGGTAGCG--6279	15
FAM136A_GGAGGCGGTGGAGTCCA--6280	500
FAM136A_GTGCACCTGCTTCATGG--6281	1423
FAM136A_TTTGGTCACCAGTGAGC--6282	183
FAM162A_AGAGGAAGCAGCTATGA--6283	93
FAM162A_ATGTTTCCTCATCTCTA--6284	164
FAM162A_ATTGCCCTGACGGTGGT--6285	1036
FAM162A_CCAGGCGCAGACCGCTG--6286	719
FAM162A_CCTCAGCGGTCTGCGCC--6287	148
FAM162A_GCCTTTACACAAACCTA--6288	104
FAM162A_GCTCCGGGACTTTCCTG--6289	1300
FAM162A_GGTAAGCCTTAGAGATG--6290	549
FAM162A_GTCAGGTCGCTTCAAAA--6291	103
FAM162A_TTAAAGTCTCGTGTCTT--6292	97
FAM172A_AAGACACATAAAAACTG--6293	36
FAM172A_ACTCTGTTCACAATGTG--6294	91
FAM172A_GAACCAGAAAAGATACG--6295	439
FAM172A_GACTGTACGTGTATCTT--6296	705
FAM172A_GCAAAACGATTCGAGAA--6297	258
FAM172A_GGATCATTTCATAGCTC--6298	264
FAM172A_GTATGTATATGAGCTCC--6299	6
FAM172A_GTGGTGTTGTCAGGGCA--6300	98
FAM172A_TCAGGAAAATCAAGAGG--6301	37
FAM172A_TGAACCAGCAGAAAAAC--6302	315
FAM195A_AACACAAGCCTTGGCCC--6303	699
FAM195A_AAGGCCTGTGCAGTACG--6304	562
FAM195A_CAACAGCAGCTGGATGG--6305	56
FAM195A_CCCTTTGCGCAGCCGCC--6306	289
FAM195A_CTCCACCTGCTGCTGCG--6307	1120
FAM195A_CTGCGCGACCAGCTTGC--6308	126
FAM195A_GCGAGCTCCTGAAATGC--6309	670
FAM195A_GCGCCCACCACTCGTCT--6310	247
FAM195A_GGTCCCCTCGAAGGATG--6311	1351
FAM195A_TGCGCGACCAGCTTGCT--6312	159
FAM20A_CCAGCCGGTTCAGTCCG--6313	69
FAM20A_CCGACTCGAGGCCAGCT--6314	251
FAM20A_GATCGCAGCTTTCCATC--6315	0
FAM20A_GATCGTGCCGGGGTCCG--6316	929
FAM20A_GATGAACCTTACCTCCC--6317	175
FAM20A_GCTGTACAACGTCCCGG--6318	121
FAM20A_GGCGGTTAATACCCAGG--6319	155
FAM20A_GTACTTGGGGCCAGAGG--6320	58
FAM20A_GTCGAGCTCCAAGTTGC--6321	467
FAM20A_TTTGCTGACAACAGGGC--6322	41
FAM20B_AAGCACCGTCACCCATG--6323	560
FAM20B_AATCATTAAAGCTGATG--6324	179
FAM20B_CAAGGTATGGTCCAGCT--6325	39
FAM20B_GAGACCATGTGGTGGAA--6326	493
FAM20B_GCAGATTTGTTAATCTT--6327	162
FAM20B_GCTCAACAGCTGCTCTG--6328	172
FAM20B_GGAGATTGCAGCCCAGT--6329	283
FAM20B_TACATCAGCTGCCAACC--6330	1051
FAM20B_TGAAGATAAAAATGACA--6331	94
FAM20B_TTTCCACCGAGCCCCCT--6332	446
FAM20C_ACACAACCCGGCCATCG--6333	1174
FAM20C_ACGACCTCAGCTCCCAG--6334	311
FAM20C_AGATGATGCTGGTGCGC--6335	214
FAM20C_CAGCCGGGCTCCCCCGA--6336	563
FAM20C_CCTTCAGCACCCGCATG--6337	258
FAM20C_CGAGTGGGACGAGAGGT--6338	139
FAM20C_CGGAGCGTGTGCTTGTT--6339	558
FAM20C_GATGGTCAACATGACCA--6340	304
FAM20C_GGCGATGTGCAGCGCGC--6341	685
FAM20C_TGGACTCCTATCCCAAC--6342	685
FAM213A_AAGCATGTTGGACCAGC--6343	8
FAM213A_ACAACTTCTTCCGAGCC--6344	1
FAM213A_CAGAAACACGTCTGTGT--6345	445
FAM213A_CATTGGTGCAGGAGCCC--6346	104
FAM213A_CCAAGTTTCTTCACCAT--6347	80
FAM213A_CCTGAAAACACTGGAGA--6348	207
FAM213A_CTCCAGGGCCGCTTTCT--6349	130
FAM213A_CTGTGATTATGGCCGTG--6350	445
FAM213A_TCTATGGTCCACAAAGG--6351	96
FAM213A_TTCCAGCCTTATTTCAA--6352	127
FAM3B_AAGCCACAGGGGGGATG--6353	11
FAM3B_AATGCCATAGAAGCACT--6354	558
FAM3B_CGACTTGGTGGCGGCCC--6355	45
FAM3B_CGCCAAAATCTGCTTTG--6356	38
FAM3B_CTGGGAAATGTTGCCAG--6357	140
FAM3B_GAATGAGCTCTGCGAGC--6358	189
FAM3B_GCCTCTCCCCGATGCTG--6359	5587
FAM3B_GCTCAAGGTGGTGTTCG--6360	260
FAM3B_TAGGCATAGGTGTCAGA--6361	131
FAM3B_TTTGACATAAACGTTCA--6362	14
FAM57B_ACCCCGATGGTGGCCGG--6363	2158
FAM57B_ACCCTGCTGTTCGCAGT--6364	2191
FAM57B_ATGGCCCACGTGCTGCC--6365	624
FAM57B_ATGTCGTAGATGAAGTA--6366	227
FAM57B_CCGCTGGAGCGTGTTCT--6367	639
FAM57B_CTCTGTCCAGGCCATCA--6368	600
FAM57B_CTTCACTGCCCTGCGCT--6369	136
FAM57B_GATGTAGCCGGCAGTGG--6370	250
FAM57B_GCTCCACCATGCCGCCA--6371	1051
FAM57B_TCACTGGCACAAGCACC--6372	175
FAM65B_AAGAAAATGCACAATTT--6373	82
FAM65B_AAGATACATGAGACGCC--6374	124
FAM65B_AGGCTTCTTGAGAGCGG--6375	99
FAM65B_CTCCAGGCGAAAAAGAC--6376	56
FAM65B_GGCAGGGGATGTTGCGA--6377	136
FAM65B_GGTGGAAGAAGTCTACA--6378	480
FAM65B_GGTTCACCAGACGGAGC--6379	82
FAM65B_GTCTGACAGAGATCAAT--6380	537
FAM65B_TATCCAGCGACGCCTCC--6381	231
FAM65B_TCCTTTGCGGGTTTCAG--6382	112
FAM65C_ACATGTGGCTCATCGAG--6383	759
FAM65C_ACTGCTGAAGCCTGCGA--6384	482
FAM65C_AGGCATTCGCGATCTCA--6385	122
FAM65C_ATCTTCTTCACCTGCTG--6386	404
FAM65C_CAGCGTGCCGTACATCT--6387	274
FAM65C_CCGACTTCTTCACGACG--6388	248
FAM65C_GACGCCACAAAGACACC--6389	1177
FAM65C_GCGCCTCCAGCATGCAG--6390	1433
FAM65C_GTATCTGTGTGTGCAGC--6391	1043
FAM65C_TGCGGTTCCTGTCCCCT--6392	321
FAM71C_AAAGTCGCTCTCAAACA--6393	40
FAM71C_ACAGACAGCAGCTGGTC--6394	130
FAM71C_AGATCTTAGAACTAACC--6395	41
FAM71C_ATAAAAAGAGCGGCCCG--6396	116
FAM71C_ATCAGGTAGTGTGAGGC--6397	276
FAM71C_CTTTGGGCCGTGTAATA--6398	303
FAM71C_GCCCATTGTTACCATTC--6399	351
FAM71C_GCGAGTATACTATATTC--6400	487
FAM71C_GTCTCAGGATGTAAACA--6401	188
FAM71C_TATGCTACCGTATTACA--6402	381
FAM72A_AGCCAGGACGGAGTCCC--6403	49
FAM72A_CGGTCCGTGAGCCAGGA--6404	803
FAM72A_GACTCCGTCCTGGCTCA--6405	237
FAM72A_GCCTCCGCCAACTCCGC--6406	1953
FAM72A_GTAAACGTCCTACTTTG--6407	87
FAM72A_TTGGCGGAGGCTCCTCC--6408	636
FAR1_AAGAACGTCCTCCTCAC--6409	485
FAR1_ACAGTGGAATATAATAT--6410	118
FAR1_ACTCACCCAACCTAAAC--6411	368
FAR1_AGTCTATCCACCACCTG--6412	144
FAR1_CACCTTCCCTAGAAAAC--6413	493
FAR1_CCGTACATCAATATTGA--6414	221
FAR1_GACACCACAAGAGCGAG--6415	278
FAR1_GCGTGATATCATTTACT--6416	898
FAR1_GCTGAGGTCTTGTCCTA--6417	372
FAR1_TCTTCATTTGTTGTGCA--6418	478
FAR2_AAATATTATGTTTGTAC--6419	19
FAR2_ATAGAAAGCTGCAATTG--6420	97
FAR2_ATCTTCTCATGCACATT--6421	343
FAR2_CAGCCTTGGGCCTCACA--6422	1925
FAR2_CCATAAGCAAGAGCTGC--6423	145
FAR2_GTCCATTCTCATCACGG--6424	426
FAR2_GTCGTCAAAGCGTACAG--6425	73
FAR2_GTGTAGGTATAAATATT--6426	38
FAR2_TAAATGACTTTCAGGTC--6427	88
FAR2_TATCTATCCGTGCCCTG--6428	155
FARP1_AAGCAGGACTTGGCTCA--6429	73
FARP1_AATCAAGAGAGCTGCGC--6430	282
FARP1_ACTAGAGGACAAAATCG--6431	365
FARP1_ATCAGTACCTTGGAACG--6432	516
FARP1_CAACCACCTCAACCTCG--6433	292
FARP1_CATCAAAATCCAGATGC--6434	126
FARP1_CCCAGGATCACGACTGG--6435	666
FARP1_CCGCCCCCAACACCTTC--6436	358
FARP1_GCCGACGGGCAATCTCT--6437	123
FARP1_TCCAGCAGCACCTTCCC--6438	343
FARP2_AACTCCCACAGGGGTCT--6439	5
FARP2_AGCTCGAACGGACGTGT--6440	449
FARP2_AGCTGACCAGGATCAGG--6441	95
FARP2_CCTCAGAGTAAAGCTGC--6442	125
FARP2_CGAAGCACCACATTCTT--6443	667
FARP2_CTAATGATGGGTTTCAT--6444	124
FARP2_GTCCAAAAGTCTAAAAA--6445	37
FARP2_GTCTCTCTTAAGTTGCA--6446	311
FARP2_GTGCTTCTCTTGCATTC--6447	780
FARP2_GTGGAAGCGTTTAAACC--6448	84
FASTKD1_AAATTGAAACACTCTCC--6449	94
FASTKD1_CTGATCTGCTAGGCAAG--6450	69
FASTKD1_GAACTTGGAAACCACAC--6451	234
FASTKD1_GAATAAGTGTACAGATG--6452	304
FASTKD1_GACCTCAGAAGAATCTA--6453	152
FASTKD1_GAGTAAGAAATTGAGGA--6454	115
FASTKD1_GTATAACACATTCACCA--6455	246
FASTKD1_GTGCATTTGATATGCTT--6456	393
FASTKD1_TTACAGAAGCATGGAGA--6457	101
FASTKD1_TTCAACTAGCGGGTCAT--6458	51
FASTKD2_ATTTGGAAGTGTTTCAG--6459	92
FASTKD2_CAAAATGAATAACAAAG--6460	214
FASTKD2_CACCGATTGCTCTTAAG--6461	107
FASTKD2_CCTCCAGTACCATAATT--6462	1790
FASTKD2_CTGCAACTTTCGACATC--6463	417
FASTKD2_GTTCATGTTCTACGAAC--6464	188
FASTKD2_GTTGGCTTTCAAACAAA--6465	57
FASTKD2_TAGTCTTTCAATTCTAA--6466	50
FASTKD2_TATGAAGAGAATAGTAG--6467	15
FASTKD2_TCTAAGGTTCCAGAAAA--6468	42
FASTKD3_AAAAAGGATGGTGATCA--6469	128
FASTKD3_AATCAGATAAACGATAA--6470	233
FASTKD3_ACAACCTGAGCCTTTCG--6471	1636
FASTKD3_CCTGACACTATGGCAGC--6472	359
FASTKD3_GAGGCGTTCATATATTT--6473	80
FASTKD3_GGCCACAATATCCTCCG--6474	1917
FASTKD3_GTCCACCGAGTGGATGA--6475	3227
FASTKD3_GTTGGAAACTATTGATA--6476	113
FASTKD3_TAGCCTGTTGCTGAACC--6477	331
FASTKD3_TTTGATCAAGAACCACC--6478	198
FASTKD5_AAGGACTGCAAAATGCT--6479	488
FASTKD5_CAATGTACTGGCCTTAG--6480	87
FASTKD5_CACAGGAGTTGATGAAG--6481	681
FASTKD5_CAGAGGCTAATGTGTTC--6482	353
FASTKD5_CAGTGCCCACCCAGGTT--6483	571
FASTKD5_CTGTGAACACGGTATTC--6484	92
FASTKD5_GAGCAGCACACAGCATG--6485	284
FASTKD5_GATTCTCCGAGAAGAGA--6486	709
FASTKD5_GTACTGCCCAGCAAGAC--6487	558
FASTKD5_TCCGAAGTGTGTCATAC--6488	416
FATE1_AGCGTACTCCTGGAGAT--6489	386
FATE1_ATTCAGTTCTTCTGCCA--6490	223
FATE1_CCACTGCATCTGTCCCT--6491	389
FATE1_CTATCACCAGGTGCTCT--6492	17
FATE1_CTGAATCATGGACGCCA--6493	277
FATE1_CTTCAGCCAAACGAGTT--6494	109
FATE1_GCTTGGATCTCGGTCCC--6495	1343
FATE1_GGAGATGGAAATGTCCC--6496	1103
FATE1_TTCTGGGCTTTGGCAGC--6497	8
FATE1_TTGGAACAAAAAGCTGC--6498	14
FBLIM1_ACCCGAGGCTGGCTTGG--6499	772
FBLIM1_AGGGGTTGTCCAGGGGC--6500	42
FBLIM1_CCTATGCAGCTCTTCAA--6501	7
FBLIM1_CGATGTGGCCGTGGCGG--6502	307
FBLIM1_CGTGTCCCCCCGAGAGC--6503	181
FBLIM1_CTCAAAGCCTGAGAAGA--6504	203
FBLIM1_GCGGCACGTGAAGCACT--6505	851
FBLIM1_GGACGTGCTTCCTGACC--6506	499
FBLIM1_GGAGCCTCCTCTTCAGA--6507	355
FBLIM1_TCCAGCCCGGTCCCCTC--6508	436
FCF1_ACTAAGCATTCGCTTCA--6509	139
FCF1_AGAATCCGTAAGATTCC--6510	254
FCF1_CGGATGCCAGATGATTA--6511	411
FCF1_GGATCCCAGCGCATTAA--6512	173
FCF1_GGGGCAGAAGTATCGAG--6513	728
FCF1_GGGGCTCCATAATCATC--6514	135
FCF1_GGTAATCGTTCAAATCT--6515	352
FCF1_TAAAGTTGGTATCAACG--6516	17
FCF1_TATAACCGATTGTGTAA--6517	80
FCF1_TGGTATCAACGAGGATG--6518	109
FDFT1_CAGATTTCTAAACTCAA--6519	39
FDFT1_CCACTATGTTGCTGGGC--6520	107
FDFT1_GAACGTGCCAACTCTAT--6521	243
FDFT1_GCGGTTCATGGAGAGCA--6522	1016
FDFT1_GGTTGTAGAACTCTTCG--6523	285
FDFT1_GTGCGCTTCCGGATCGG--6524	702
FDFT1_TATCTTCACCAACTAAG--6525	15
FDFT1_TGAAAGTTGTGTAACAG--6526	171
FDFT1_TGACATGACCATCAGTG--6527	483
FDFT1_TGATTGCCGACATTTGC--6528	188
FDX1L_ACCTGGTGGAACAGACC--6529	0
FDX1L_ACTTCCGGGTCGGGGGA--6530	0
FDX1L_AGTTCTCCTGGAGGAGG--6531	37
FDX1L_CCAGATTGTGCTGACAC--6532	127
FDX1L_GGACAATGTTCTTCACC--6533	0
FDX1L_GGAGAGGAGGACGCGGG--6534	0
FDX1L_GTCCACCCCGTGGCGCT--6535	0
FDX1L_TAGACCGCTCAGGCCAG--6536	0
FDX1L_TGCCAGGGTTCTACTGC--6537	0
FDX1L_TGTCATGGCCGCCTCCA--6538	117
FERMT1_ACTTTACATTTGCTTCC--6539	114
FERMT1_CAAAGTCTGACCAGTCT--6540	179
FERMT1_CATAGAGTTGGTTTATT--6541	16
FERMT1_GAAGTAACCCTAGAAGG--6542	85
FERMT1_GACCCTGGACAAATATG--6543	766
FERMT1_GCAGCTGCTCATCCTCT--6544	337
FERMT1_GTTGTCTGCTGAAACAC--6545	44
FERMT1_TCACTCCTCCAACATGA--6546	275
FERMT1_TCTGCCGAATTTGAAGA--6547	212
FERMT1_TTTCTGCTGCTCTTCAT--6548	84
FERMT3_ACGCACGCCTCTTCTTT--6549	603
FERMT3_CGGTGTCTCATGCAGCA--6550	650
FERMT3_CTGTCCGAGAAGTGAGC--6551	754
FERMT3_GATGACGGGCCGGTGCT--6552	68
FERMT3_GGACAAGTACGGGATCC--6553	630
FERMT3_GGACCCAGAGGCCGAGT--6554	486
FERMT3_GTCGATGTAGTCCCCGG--6555	762
FERMT3_GTGGCAGACGCTGGAGC--6556	517
FERMT3_GTTCCCACCAAATAGCA--6557	219
FERMT3_TCATAGAGCTCTTCCTC--6558	22
FGD2_ACCCTGACCACATCCTC--6559	1526
FGD2_AGCAGCAGCTCGTAACG--6560	393
FGD2_CCTCCTGCTGACTGTCC--6561	445
FGD2_GAATGTCGGGGAGGCCG--6562	144
FGD2_GATCACGTCACCGATGC--6563	1168
FGD2_GATCGTCCAGGAGCTGC--6564	138
FGD2_GCGTCCCCGATCCTGAG--6565	672
FGD2_GGCATCTGTGTCCAACC--6566	225
FGD2_GTGGAGGCGCGCCACAT--6567	1001
FGD2_TCTGGGTGCTGCTTCTG--6568	636
FGD3_ATCCCGCTGTCCCGGTT--6569	4325
FGD3_ATGTGGAGAAGCTTCTG--6570	101
FGD3_CCCATGATGACTTCTGG--6571	708
FGD3_CCGTACATCTTCAGGAA--6572	276
FGD3_CTCTCCAGCCACACTGG--6573	294
FGD3_GACCCATTGCTGCCCTA--6574	829
FGD3_GACGGCTCTCCAGACAT--6575	679
FGD3_GGAGCTCCTGCACACCG--6576	906
FGD3_GTGCAGCCGCTTCACAT--6577	1239
FGD3_TCCCCACAGTGGGCTCT--6578	43
FGD4_AAATGGGGAAAGCCCTC--6579	425
FGD4_ACACAAGAAGCAGAGGC--6580	195
FGD4_AGATCTGATACCTTACT--6581	194
FGD4_AGGCTCAGGGAATAAAT--6582	205
FGD4_CTTCTGACAGTAGCTAC--6583	86
FGD4_GCAAGAGGAATTTACTA--6584	277
FGD4_GGGTTCTAGGAGCATTT--6585	357
FGD4_GTAAAGCTTTATGCCTG--6586	119
FGD4_TCTGTTGTGGGTGATGC--6587	356
FGD4_TGTGGCCAACGGTGTAA--6588	234
FGD5_ACGTAAGGTCCTCTTTG--6589	688
FGD5_AGACACATTGGCCCGGG--6590	338
FGD5_ATGGGACAGACTTTGTA--6591	138
FGD5_CAGTTCGACAGGTACCT--6592	140
FGD5_GACGCCCTGGGTGGTTA--6593	993
FGD5_GATGACATGGACCATGA--6594	1485
FGD5_GTCTCCGGGGTGGAATC--6595	1283
FGD5_GTGTTCTTCCTGTCCGC--6596	1546
FGD5_GTTGGGAAGAACTCATA--6597	40
FGD5_TGAGGAGCCCCCTGAGA--6598	261
FGD6_AATCTCATAGAAGATGC--6599	154
FGD6_ACAACAAACTTGGGCTT--6600	0
FGD6_AGCTCTGAGTCAAGTAA--6601	29
FGD6_ATCATTCTGTTCCTCCT--6602	528
FGD6_ATTTCCTCCTCATCAGA--6603	1056
FGD6_GAAAATCATGTTGAACC--6604	302
FGD6_GATACACTCAGAACTGC--6605	1275
FGD6_TCGGGTTTAGGTGCAAT--6606	44
FGD6_TGATTCTTAACTGTTTA--6607	76
FGD6_TGGCAACTGTGATGATC--6608	109
FGF17_CATCTGTATGAACAAGA--6609	115
FGF17_CCGCCAGAACCAGCGCG--6610	509
FGF17_CCGGGTTCGCATCAAAG--6611	169
FGF17_GGTCGGTCATGGCGCCC--6612	193
FGF17_GTCTTTGCTCTTCCCGC--6613	342
FGF17_GTGGAGACGGACACGTT--6614	46
FGF17_GTTCACGGAGATCGTGC--6615	142
FGF17_GTTGCCGTCCTCGGCGG--6616	246
FGF17_GTTGGGCAGCAGGCGGG--6617	14
FGF17_TGTAGAGTTGGTACTCG--6618	448
FGFRL1_CAAGGTGGTCCCACGGC--6619	351
FGFRL1_CACAGTGCGGCCCAGCC--6620	165
FGFRL1_CCCCGCCAGCCAGCAGT--6621	1246
FGFRL1_CCCGACAGCTCCTCTGG--6622	1145
FGFRL1_CGGCGTGTACGTGTGCA--6623	407
FGFRL1_GAGGGCTGTGTGAAGCG--6624	222
FGFRL1_GCAGCAGGAGCAGCAAC--6625	472
FGFRL1_GCTGCCGAAGCCGTTGG--6626	2200
FGFRL1_GTCCACATGGTCAGCGG--6627	1047
FGFRL1_GTGGATGAAGGACGACC--6628	228
FHDC1_AAACGGAGCATGAACAT--6629	40
FHDC1_AAGTTAAAAGCGTTTAG--6630	42
FHDC1_ATGAATATCTTCTACAA--6631	297
FHDC1_CACCTGGATTCATGATT--6632	416
FHDC1_CCCAAAGAGCTCCTCAA--6633	80
FHDC1_CCTCGAACTTGCTCCTC--6634	305
FHDC1_GCAGATTCCTTTCTGTA--6635	149
FHDC1_GTAGTGATGTTCCTGCC--6636	189
FHDC1_TGCAGGAGATTCATCCC--6637	398
FHDC1_TTCATGTGAGTAGTTGG--6638	179
FHL3_AACTTGTTCTCATAGCA--6639	3
FHL3_AGCAGCCCTCGTGGAAA--6640	293
FHL3_ATAGCAGGGCACACAGT--6641	80
FHL3_CATCGGCTAGTGAGCGC--6642	192
FHL3_GATGCCACGGCTGATCA--6643	501
FHL3_GCACTCAGCACAGGTGT--6644	724
FHL3_GCAGTGCTCCGCTTGTG--6645	1314
FHL3_GTACTTGCGTCCATACA--6646	560
FHL3_GTCGGGCACAAAAGAAC--6647	148
FHL3_TCCCGGAAGCTGGAATA--6648	582
FHOD1_CAGCACCCACACGGATC--6649	970
FHOD1_CGGAGAGCCGGTATCAG--6650	1555
FHOD1_CTGACACCTCCAGCGAG--6651	158
FHOD1_CTGATGCTCTTTGTGGA--6652	134
FHOD1_CTGCAAGTGTCTCCCTC--6653	258
FHOD1_GACGGGGCGCTGCCCTT--6654	1860
FHOD1_GCCCAGAGGGTGGCGCA--6655	76
FHOD1_GCGCGGCTCCGGAAAGT--6656	1623
FHOD1_GCGGTGCACCGCCTGCT--6657	126
FHOD1_TGTACACCAACAACTCA--6658	9
FHOD3_AAGGAGCCGCAGGCACT--6659	313
FHOD3_AATTAGGAGAGGTGCGT--6660	239
FHOD3_ATTATGTTGTATGTGGA--6661	347
FHOD3_CACCCGGCAAGCCAGCG--6662	434
FHOD3_CAGATCTCGCACTTGGT--6663	167
FHOD3_CATCAAGAGCACCCTGT--6664	105
FHOD3_CGGAACGTGAACAGCGG--6665	215
FHOD3_CGGACGAGATTTGAGAA--6666	274
FHOD3_GCCACTGGAACACACGC--6667	148
FHOD3_GTCCCGGCACCCACTGG--6668	1253
FIBP_AGCTCATGATCCAAAAC--6669	415
FIBP_AGCTGGTGCAGTAGCTT--6670	430
FIBP_AGTAACCATCGAGCCAG--6671	290
FIBP_AGTAGTGCCTGCCGGGA--6672	503
FIBP_CCTTCCACATGCTCGAG--6673	360
FIBP_GTACTATGCCTTTGATG--6674	218
FIBP_GTCTTTCTTGGTGCCTT--6675	97
FIBP_GTGGTAGAGGAAATGCG--6676	646
FIBP_TGAGCTGGACATCTTCG--6677	268
FIBP_TGGCGCCAGTCTGCTCC--6678	179
FIS1_AGAGCCCCAGAACAACC--6679	1767
FIS1_CACCAGCTCGTTCAGCA--6680	310
FIS1_CTCAAACTGCGTGCTCT--6681	78
FIS1_GCAGCACGATGCCTTTA--6682	890
FIS1_GCCCGGACAGAGGGAAA--6683	671
FIS1_GCCTTAAAGTACGTCCG--6684	106
FIS1_GCTGCCCAAAGGGAGCA--6685	206
FIS1_GGCCATGCCTCCCACGA--6686	1233
FIS1_GGTAGTTCCCCACGGCC--6687	648
FIS1_TGAGAAGGCAGCAGGCT--6688	95
FKRP_AAGGAGTCTACCAGCTC--6689	153
FKRP_AGGAAGCGCACGTCTGG--6690	227
FKRP_CCAGCCTAGGAATTCCC--6691	742
FKRP_CGCAGGAAGCGCACGTC--6692	141
FKRP_CGCCCCATCAGGTACTA--6693	323
FKRP_GACGTGCGCTTCCTGCG--6694	1924
FKRP_GCAGCAGAGGCACGACG--6695	1991
FKRP_GCGCCCGGAGACCTACG--6696	186
FKRP_GGTGATGGCGGCCGCCA--6697	72
FKRP_GGTTGGCCGTGGCAACC--6698	509
FMN1_AACAAGGCCTAACCTTT--6699	324
FMN1_CCATGCCCTCCATTGGC--6700	447
FMN1_GACGCACACATTTCTGA--6701	530
FMN1_GATGTTCGTCCGGCTCC--6702	183
FMN1_GCAGACTTCAAGCTGTC--6703	380
FMN1_GGTCTCCAGATCAACCA--6704	271
FMN1_GTTAGAATGTCTTTCGT--6705	131
FMN1_TAATGGGCTTATGCAAT--6706	1022
FMN1_TGACTGAGCAGGATGAC--6707	244
FMN1_TGGGCCCTCTCAATAAG--6708	163
FMN2_AAGGCGCTAGGCAAGCA--6709	214
FMN2_AGCAATCACTAAAAGGA--6710	108
FMN2_AGCCTGTGTTCCTCATC--6711	1135
FMN2_CACACTCGGTATCCGAC--6712	568
FMN2_CAGGTTGGAAAACACCG--6713	47
FMN2_GCCGATCGCCGAGGATG--6714	1410
FMN2_GGCGAGTTCCATCCATG--6715	518
FMN2_TCAACCCACACACTCAT--6716	237
FMN2_TCCAAGGGGAAAGGCGC--6717	47
FMN2_TGGGCATTCTGATTACA--6718	192
FMNL1_AAGAGCTATGTGGATAC--6719	294
FMNL1_ATTGGATGTCCAACCTG--6720	321
FMNL1_CAAGGCGACACTCATTG--6721	179
FMNL1_CAGCTGGACCTTGTCTG--6722	245
FMNL1_CCAGGCGCGCAAGGAGT--6723	340
FMNL1_CTCCCGTAGCACCTGCG--6724	166
FMNL1_CTTCTGGATGTAGGCTG--6725	201
FMNL1_GCGAATCGACCGCCATG--6726	195
FMNL1_GCGGGCATCGGCTGCTT--6727	499
FMNL1_GCTCAAGGAGTTCCTGA--6728	875
FMNL3_AACCTGGAGAGCGCCGA--6729	800
FMNL3_AATCCACCAGTACATCC--6730	819
FMNL3_ACAAGGCCCGGCTCCTG--6731	359
FMNL3_CACTCTCCCTGGGCGCA--6732	496
FMNL3_CAGAGGGGGGCTCTCCC--6733	53
FMNL3_GACAACGTGTTTGATGT--6734	1141
FMNL3_GGAGGAAAGGTTCGCCC--6735	169
FMNL3_GTCAACCAAAGTACTAA--6736	139
FMNL3_GTGCATTTGACAAACTC--6737	516
FMNL3_TTCTGAATGTAAGTGTG--6738	92
FNBP1L_ATGGCGCACAGAGTGTA--6739	77
FNBP1L_CAATTACAAAACTTTAA--6740	22
FNBP1L_CAGATTCAACTGCTGTT--6741	152
FNBP1L_CCAAATTTGTTAAAGAG--6742	10
FNBP1L_GAGTTAAATGACTATGC--6743	215
FNBP1L_GATGCCAAAACCACAGT--6744	328
FNBP1L_GCTGGGGCACGGAGCTG--6745	254
FNBP1L_GGCAAATTGTGGCTCTT--6746	165
FNBP1L_TAGACAAGCATACACAA--6747	31
FNBP1L_TGAAAGAGAATGTAGAG--6748	47
FOXRED2_CATCAACAAGCGGTACA--6749	39
FOXRED2_CGCAGTAGTCCCGGCGC--6750	298
FOXRED2_CGCTGGGTGCAGGGCGA--6751	228
FOXRED2_GCTGCGGCCCCGTTGTG--6752	226
FOXRED2_GGAAGTCAACCTGGTTG--6753	272
FOXRED2_GGCTCCGAATATGCAGA--6754	645
FOXRED2_GTCATAGGGCACGCGCA--6755	341
FOXRED2_TCCCTCAGACTTAACTC--6756	72
FOXRED2_TGCTGATCCTGGGTCGT--6757	210
FOXRED2_TGTTCGAGCGGGCCCCG--6758	90
FREM3_ATTCCAGTAAGACGATC--6759	567
FREM3_CCTAAGTGAAACGCTGA--6760	152
FREM3_GAGCGGGTCGAGCCAAA--6761	1323
FREM3_GGACGGGCATCCTCACT--6762	1283
FREM3_GTATCCTCTGCGTGTAA--6763	1723
FREM3_GTGCGAAGTCACGGTAC--6764	1336
FREM3_GTTGAAATTGTAGACCC--6765	202
FREM3_TCAAGCGCACCCCGGGC--6766	29
FREM3_TCCACCGCCAGCGTGAA--6767	751
FREM3_TCTGTCCAGGATTGAAC--6768	250
FRMD1_AAGAGAGAGTTGGGCCG--6769	55
FRMD1_ACCCAGAGCCCCCTTCG--6770	239
FRMD1_CCACGTTGCACACTTGC--6771	261
FRMD1_CCGGGAGCAACTGCGGC--6772	248
FRMD1_CCTCTTCCATCACGAAC--6773	135
FRMD1_CGATGGCCTCGGAACAC--6774	268
FRMD1_TGCCCGTGCACTTCTTC--6775	246
FRMD1_TGGAACCCAGTCCTGAG--6776	148
FRMD1_TGGTCTCCTCTTCCTCG--6777	1902
FRMD1_TTCGTGATGTCAGGGCC--6778	28
FRMD3_CAGGCCGAGGAGACCAA--6779	215
FRMD3_CGCTGGAGCTCCGAAAG--6780	1119
FRMD3_CTGCCTGCAAACATCTT--6781	164
FRMD3_CTGGAGAAGGACTACTT--6782	258
FRMD3_GGCTTTGTGGTCTTTCA--6783	83
FRMD3_TAAATTCAGCAACTGGT--6784	51
FRMD3_TCTCGGCACACAGTGGC--6785	44
FRMD3_TGCAAATTGAAGTTTGA--6786	25
FRMD3_TGGTGCATCTCATCTCC--6787	987
FRMD3_TGTTCCATTGCCTAAAG--6788	293
FRMD4A_AAGCATTTCATACCTGA--6789	49
FRMD4A_ACAAAAGTATAAAACCA--6790	150
FRMD4A_ACAAGCAGGGCATACCA--6791	673
FRMD4A_CAGAAAGAAAAGCTCAA--6792	26
FRMD4A_CCAACACCAGTTCTATC--6793	396
FRMD4A_GCCAACATGGGTAGCAA--6794	447
FRMD4A_GCTAGATCGAAGAGTAT--6795	261
FRMD4A_TACATCTTCTTGATGAC--6796	61
FRMD4A_TGAAGTGAGAAGCCACA--6797	143
FRMD4A_TGACAAGGAGGACGTTT--6798	145
FRMD4B_AGAGTTGCTGGACCTAG--6799	330
FRMD4B_ATAAGCAAGGACTTCCT--6800	202
FRMD4B_CAAAGTGCAAAATGGTT--6801	54
FRMD4B_CCAGTCTCCTATCATCC--6802	448
FRMD4B_GAAAAACAGCTCCACGG--6803	65
FRMD4B_GCGGCAGCCGCTTCGTA--6804	339
FRMD4B_GGTGTTCATGTGTGGCG--6805	1287
FRMD4B_GTTTCTTGGGCAAATCG--6806	264
FRMD4B_TGTCCACGCTGCGGAGA--6807	659
FRMD4B_TTCATCATGGCAAGTAA--6808	262
FRMD7_AATACCATGCTTTCTTC--6809	157
FRMD7_AGACTAGCATATGGTGG--6810	354
FRMD7_AGCATCTGGCACAAACT--6811	165
FRMD7_AGGAAGCTGGATATGTA--6812	51
FRMD7_ATCTGACATTCTGCTAC--6813	205
FRMD7_ATGCCTGCAAGGCTTTC--6814	76
FRMD7_CATCCCTTCACCATCAC--6815	1072
FRMD7_GTTGTGCAAGGATACCT--6816	302
FRMD7_TGCTCACATGGGAGTAC--6817	274
FRMD7_TTAGATGGCTGCAACTC--6818	103
FRMD8_AGCGCGGTGCAGCTCAT--6819	1010
FRMD8_CAGTCCTCCACGTCGCA--6820	991
FRMD8_CGTGCTGGTATACCTAG--6821	1038
FRMD8_CTTGGGCCCTACCAGCC--6822	247
FRMD8_CTTGTAGGGCTGGTGCT--6823	0
FRMD8_GCAGGACCTCCTCGTCA--6824	901
FRMD8_GCTGAACGCCTACCGCC--6825	45
FRMD8_GGGACAGAAGGCAGTGC--6826	335
FRMD8_TCGGTGGGATCGCTCAG--6827	165
FRMD8_TGCCCCAGACGATGACG--6828	330
FRMPD1_AGCAGTACAGCATCTCC--6829	1524
FRMPD1_ATGGCTTCGGCGCTCCC--6830	541
FRMPD1_CAAAGCTTTCAAGTTTG--6831	152
FRMPD1_CAAAGTGCACCTTCACG--6832	112
FRMPD1_CAGATAGAGGTATTCAA--6833	305
FRMPD1_CTCTGCACTCCGACTCG--6834	103
FRMPD1_GCTTCTCCTTCACGGTG--6835	328
FRMPD1_TATAGCTTGAGCACGTT--6836	84
FRMPD1_TATCGAGTACTTTGCAC--6837	289
FRMPD1_TGTGTCGCACAGGGATG--6838	294
FRMPD2_ATGACACTACATCTGCC--6839	577
FRMPD2_CCTCTATATGAGAAACA--6840	89
FRMPD2_CGAGAGCCCAGCGGCAC--6841	326
FRMPD2_CTCTGGATCTGTGCACT--6842	132
FRMPD2_GCAAACCACATAGTCCG--6843	197
FRMPD2_GCCCCTGAACTGCTACA--6844	445
FRMPD2_GCTGGCCAGCGTCACAG--6845	1002
FRMPD2_GCTGGTTGGCTTGGTTC--6846	109
FRMPD2_GTGCTCCAATGGGGCTC--6847	235
FRMPD2_TGCACCGCCTGTGAGGC--6848	18
FRMPD3_AAGCCAAAGCCATATAT--6849	270
FRMPD3_AGCGAGATCTTCTGACT--6850	1830
FRMPD3_AGGAGCTTGTTCTCAGA--6851	223
FRMPD3_CAATGAACCTCAGGGAA--6852	3
FRMPD3_CGAAGAAGGCCAAGTTG--6853	68
FRMPD3_CGTGAGTGAAGCCCCGA--6854	1013
FRMPD3_CTGATGAAAGCAGATTT--6855	172
FRMPD3_CTTGTCCTTGAGTATGC--6856	145
FRMPD3_GGGTCCCACCAGGAGCG--6857	91
FRMPD3_TGGTGGTTCGATCTGTG--6858	196
FSCN1_ACATCGAGTGGCGTGAC--6859	1179
FSCN1_ATGAGGAAACGGCAGTC--6860	75
FSCN1_CTACTTCGGCGGCACCG--6861	976
FSCN1_CTGGATCTGCACCGCCT--6862	26
FSCN1_GCCCGTGTGGGTACGGA--6863	597
FSCN1_GGGCACGTCGCGGTCCA--6864	1967
FSCN1_GGTCACAAACTTGCCAT--6865	484
FSCN1_GGTTGATGAGCTTCATG--6866	1181
FSCN1_GTCTGCCAATCAGGACG--6867	226
FSCN1_GTGCGCGTAGCGCTTAC--6868	231
FSCN2_CAACGTCTCAGCCAATC--6869	253
FSCN2_CACGGCCGCTTCTTCGG--6870	0
FSCN2_CACTCAAAGCCAGCAAC--6871	65
FSCN2_CGAAGCTCTCAGCTGTC--6872	536
FSCN2_CTACCTGTCGGCAGAAG--6873	108
FSCN2_GCATCAGGAAGGTCTCG--6874	143
FSCN2_GTGCTGAAGATCCAGTT--6875	680
FSCN2_TGGCGTGAATGCCCCCA--6876	151
FSCN2_TTTCCCCGGCCGAGCTG--6877	272
FSCN2_TTTGAGATGGAGTGGCG--6878	193
FSCN3_AACGAAGCTGCACAGTG--6879	338
FSCN3_AGATGGATGCTACCACC--6880	1079
FSCN3_AGCAGATGCGTGCCCTG--6881	1171
FSCN3_ATGGAGGGCTGGTCGGG--6882	71
FSCN3_CCCGGGCATAGCAGCGG--6883	1284
FSCN3_CGCAGCAGTTCCCTGCC--6884	568
FSCN3_GATACACAGACATCCCA--6885	317
FSCN3_GCAACTGCGAAGAGTTT--6886	217
FSCN3_TGATGAGCCCAACCCTT--6887	314
FSCN3_TGCCTCAAAGGTGAGGT--6888	200
FTMT_AGGACGCATAGAGCTCG--6889	162
FTMT_ATCCCGGGAGAAGTAAT--6890	287
FTMT_ATCTGCCTGGGGTCCAA--6891	96
FTMT_ATGGCAGCCTCGGAGTC--6892	43
FTMT_CGTGAACCAGTCGTTGC--6893	276
FTMT_CGTGCTCGGTCTCCTCC--6894	1113
FTMT_GCACATCAGCCCTTCGC--6895	695
FTMT_GCCGGAACAGGACGACT--6896	114
FTMT_TCCTCCCGGGACCCTAC--6897	855
FTMT_TTCTGGCGCACCCGAGA--6898	145
FTSJ2_AAGCGCCTTCAAGCTCC--6899	120
FTSJ2_AAGTTGCTCCTTCCAGG--6900	56
FTSJ2_ACATCCTGCAACCTGGG--6901	397
FTSJ2_CGAAGGTGGAGAGTTAC--6902	202
FTSJ2_GATGTCGGGTCAGCCAC--6903	2048
FTSJ2_GGAGTCGCTGCAAGAAT--6904	427
FTSJ2_GGTCAGTCACGTCAGCA--6905	253
FTSJ2_TCACGCTGAGAAGGGTC--6906	157
FTSJ2_TGTGATTCTGAGCGACA--6907	170
FTSJ2_TTTCCTTTCAGCGTCAA--6908	98
FUNDC2_AATGTTCTAGTAACTGG--6909	49
FUNDC2_GAATGTTCTAGTAACTG--6910	39
FUNDC2_GCAACCCAGCTGTTCAT--6911	55
FUNDC2_GCGTAAGCTGTTCGGGC--6912	139
FUNDC2_GGTACATCAAAGTTGAC--6913	296
FUNDC2_GGTGAGCTTGTCTCGCG--6914	1152
FUNDC2_TAGAGGATCTGCGCGGT--6915	276
FUNDC2_TCTTAGCAAATTCCGCA--6916	44
FUNDC2_TGCCGGAAGCCAAGTGG--6917	53
FUNDC2_TTCATATTCCAGAAGGT--6918	94
FUZ_AGAACACGACTGTGGTG--6919	386
FUZ_AGTCCACACACTGGGTC--6920	264
FUZ_CCTCATCGACAGCTTCC--6921	474
FUZ_CTTCAAGTCCCACAAGA--6922	21
FUZ_GACCAATATCCGCAACG--6923	1175
FUZ_GACGAAGGTCGTGCCCG--6924	823
FUZ_GGAGAGACTACTCCAAA--6925	167
FUZ_GTCATCGGTTCCCTCAA--6926	362
FUZ_TCTGGTGGTGTCCGGCC--6927	152
FUZ_TGCCTCGCGGCCTCCAG--6928	278
FYB_AACTTATTCAACAACCA--6929	42
FYB_AGATGGATGACTTGAAT--6930	51
FYB_CTGAGACATCCTCTGTC--6931	1196
FYB_GACCCTTCAGAGTCACA--6932	507
FYB_GCGAAATATAACACGGG--6933	50
FYB_GGACTGGTGGTTGTGAT--6934	1573
FYB_GGATGGGATGGTGGAGG--6935	46
FYB_GTGGGCTTTAGAAACGG--6936	11
FYB_GTTAGAGCTGGAGAAAA--6937	81
FYB_TTGTTGAGTAAGACGTC--6938	123
G3BP2_ACAGCAAACCCATGACC--6939	339
G3BP2_CATGCAACCTTGAGTGA--6940	18
G3BP2_CCCAGTCCGCTGCTTGT--6941	1442
G3BP2_CCTACAAGCAGCGGACT--6942	3
G3BP2_GGTGGAGTAGATGCTAG--6943	187
G3BP2_TAGGGCGGGAGTTTGTG--6944	254
G3BP2_TATGAAGATGAAGTGTT--6945	120
G3BP2_TATGCAAACCTTTGTTC--6946	26
G3BP2_TCAGAGATAATACTTTG--6947	240
G3BP2_TCCGCTGCTTGTAGGGC--6948	212
GALNT11_ACGGGCACATTCTTAAG--6949	511
GALNT11_ATTCGAGGGAGAATGAT--6950	614
GALNT11_CAAGAGTTGAGAGACTT--6951	268
GALNT11_CTTATCAGTGACCGCTT--6952	170
GALNT11_GCAGCCCGAGTCCCAGA--6953	524
GALNT11_GCAGGTGTGCTGGCGTG--6954	932
GALNT11_GGGCCTCGAGTGAAACG--6955	507
GALNT11_GTGCACTGTCCGAAGCA--6956	214
GALNT11_GTTGAAGATCCAGAAGA--6957	48
GALNT11_TTCGGTATTTCTGTTAT--6958	110
GAS8_AGCCGAGGAGAGGCACC--6959	324
GAS8_CACACGGAGGCAGCTGG--6960	311
GAS8_CACTGTAGTCATGAAGC--6961	256
GAS8_CATCCTGGTGATCTCCT--6962	460
GAS8_GAAAGAGCACCGCATAC--6963	437
GAS8_GAACAAAGACCGGGAGA--6964	76
GAS8_GCACCCCGATTGTCGAT--6965	2528
GAS8_TCTGGTGCTCATATAGC--6966	50
GAS8_TGCTGCGCAAGGACATG--6967	622
GAS8_TGTCAGCCGCATCCGGG--6968	360
GATC_CCAGGGCTTCACCTCCA--6969	612
GATC_CTATCGCCTTCGCCGAC--6970	0
GATC_CTCCTCCACGACGCGAT--6971	0
GATC_GGAGCGTCTAGCGCTTG--6972	0
GATC_GTCGCGCCACTGCCTCG--6973	0
GATC_GTCGCGGTTGGTGTGGC--6974	40
GATC_TCCGACAATGTGGTAGA--6975	0
GATC_TCGCGGTTGGTGTGGCT--6976	1115
GATC_TGGCCGGATCACGGCTG--6977	0
GATC_TGGTGTGGCTGGGCCTT--6978	45
GBA2_AACCGGCGTCCCAGCCT--6979	34
GBA2_CCGACCCCCAAAAGAGA--6980	99
GBA2_CGGTGCTGATACATTCC--6981	220
GBA2_CTACGCTCCAGACAGAA--6982	100
GBA2_CTTTATCATGTTGCTTA--6983	41
GBA2_GCTGCCAACGACAGAAC--6984	149
GBA2_TATTGCCCTGAAGAGAC--6985	27
GBA2_TCCCTTGGGTGGCATCG--6986	415
GBA2_TCTGCCCTTCCCGACGC--6987	784
GBA2_TTGATCATGTCGATGAA--6988	184
GBAS_ATTGCCCCATTCAATCA--6989	233
GBAS_CCTGGGCAGGAGGCTGC--6990	447
GBAS_CTCCTTCATACCTCCAG--6991	207
GBAS_GGTCCGGATCTTGGCAC--6992	870
GBAS_GTGACATGCTTCTCTCC--6993	952
GBAS_TAAAATCCTTATTTGTC--6994	162
GBAS_TATGCTTCTAGGCATTC--6995	104
GBAS_TCCCCACCAAAGTACAA--6996	338
GBAS_TGCAATCCGCTTCAGAC--6997	381
GBAS_TTATCTTCGTGAATCTT--6998	132
GBF1_ACCACTGGCCCTATCAC--6999	563
GBF1_AGATTAACATTGTGGTT--7000	49
GBF1_GATTACGTCAATCCCCG--7001	310
GBF1_GGTCGAAGGAATACATT--7002	347
GBF1_GTCCCCACATAGTTCTT--7003	66
GBF1_GTGTATGGGTGCTCCAT--7004	293
GBF1_GTGTGACTTTGGTCATA--7005	461
GBF1_GTTAGGTGGGCACCCAC--7006	1079
GBF1_TGCCCACAAAACGAGCA--7007	165
GBF1_TTTCGGTCATCTAAAGG--7008	150
GCG_AACCATCAGCATGTCTG--7009	1466
GCG_CCAAGGAATTCATTGCT--7010	133
GCG_CCAGGGACTTTATAAAC--7011	200
GCG_GGTTGATGAATACCAAG--7012	10
GCG_TCCTCGTTCATCTGATC--7013	416
GCG_TGACTACAGCAAGTATC--7014	75
GCG_TGATGTAAGTTCTTATT--7015	30
GCG_TGGATTATTTGTAATGC--7016	807
GCG_TTCCCTTCAAGACACAG--7017	381
GCG_TTTGAGAGACATGCTGA--7018	154
GCKR_AACATTGTTCGACTGCT--7019	131
GCKR_ACGTGTACCTGGTTGGC--7020	43
GCKR_ATTGAGACCCCGGAGCC--7021	15
GCKR_GACACTCTTCATCAGGG--7022	66
GCKR_GGTTGTGCTGAGTGGAG--7023	50
GCKR_TACCATGGTGGTCAGAA--7024	164
GCKR_TCTAGATCCTGGGTCAG--7025	79
GCKR_TGACATGTTTAACCAGA--7026	124
GCKR_TGATGCTGAGATCTTCC--7027	103
GCKR_TGCCACCAAGATTCTGC--7028	59
GCSAM_AACACCCTTCAGCGATA--7029	98
GCSAM_ACACTCAAGAGATGCCT--7030	667
GCSAM_ACAGCCACGTCCACTTA--7031	306
GCSAM_ATACCCTCATCAATCAT--7032	235
GCSAM_ATCACCATATCGCTGAA--7033	49
GCSAM_GATCACCATATCGCTGA--7034	1212
GCSAM_GGGATCGGGCATGCCTG--7035	204
GCSAM_GGTCTCTCAGCTTTGCA--7036	210
GCSAM_TGACCAGACCTACTCAG--7037	345
GCSAM_TGAGAGGAGATTCTGTG--7038	134
GDE1_AAAAGATCCCTACCCTA--7039	226
GDE1_AGCCGGTGCCCTCTTGC--7040	2661
GDE1_AGGAGAAAGGGCCCAGG--7041	130
GDE1_AGTCTGTGGTTTGCTGC--7042	1521
GDE1_ATTGAGTTTACTTCTGA--7043	155
GDE1_GCAGAAATGCGGTCCCG--7044	721
GDE1_GCTGGTGACGCGGAGCC--7045	21
GDE1_TAGAACGAAGAGGCTGC--7046	56
GDE1_TAGATAGGACGACTGAT--7047	172
GDE1_TTGTGAGGTTATGGTTT--7048	340
GDF3_AATTGGGCCCCAAGTCC--7049	284
GDF3_AGACTTATGCTACGTAA--7050	406
GDF3_ATTGGAATGACAACCCC--7051	789
GDF3_CAGACAGGTTAAAGTAG--7052	143
GDF3_CCAAAGCCAGAATTAAC--7053	291
GDF3_CTGCTGCCTCGCGATCC--7054	343
GDF3_TCAGGAGCCTCATGTGT--7055	893
GDF3_TCGTTTCTTGCCAGATT--7056	15
GDF3_TGGAACTTCTGGGGTGA--7057	184
GDF3_TGTTGCGGTCAGTCCCA--7058	325
GDPD2_CCACAAGCAGCATAATG--7059	283
GDPD2_CGGCTGCTCCAATATGA--7060	589
GDPD2_CGGTTTGGCCCCCCAGA--7061	81
GDPD2_GACCAGCAGGAATGCCA--7062	661
GDPD2_GGTGAGGAGATGCATAG--7063	486
GDPD2_TACAAAGCCGCAGGAGC--7064	22
GDPD2_TAGAAGGTATCAGCCAC--7065	516
GDPD2_TGGGACTGGACATCCAA--7066	49
GDPD2_TGTCCTGGTCATCTACT--7067	648
GDPD2_TTGGGTGGTAAGTCTCT--7068	1148
GET4_AGCAGCTGGTGCAGCCG--7069	327
GET4_ATGGCTGAAGAAGAGCA--7070	393
GET4_CCAGAGCAAGCACACGG--7071	389
GET4_CCTGGAGAAGGCGGAAG--7072	95
GET4_CGCGCCAGCGTCGAGAA--7073	584
GET4_CTTCCCGGAGCCCCCAC--7074	475
GET4_CTTGTCCATGCTGGTCC--7075	2023
GET4_GAGAGCGCCCGGAACGG--7076	370
GET4_GAGAGTTGGGGTCCATC--7077	476
GET4_TGGCCGCTCTGGGTACC--7078	95
GFM1_AAAGGTAAAGATGGAGT--7079	130
GFM1_CACCATCCAACACTCTC--7080	267
GFM1_CAGCCACTTACACCATG--7081	345
GFM1_CAGCCGTCGCGGCTCTG--7082	364
GFM1_CGAGTCCTTTACTACAC--7083	1033
GFM1_CTTGTTCTCTGTGCTGT--7084	329
GFM1_GATTGACAGTCATGGTC--7085	581
GFM1_GCCAGCCTAGGGAGGCG--7086	382
GFM1_GCGCTTCCCAAAAATAC--7087	777
GFM1_GGACTTCACAATAGAAG--7088	183
GFM2_CAATATTCTTTCTGTGG--7089	37
GFM2_CACCATCCAACACTCTT--7090	66
GFM2_CATCAGAGAGAAGTTAA--7091	100
GFM2_CCATAATTCCAATATTA--7092	159
GFM2_CCCAGACTCTCACAGTA--7093	116
GFM2_CTGCAATTTCTTCCAAG--7094	320
GFM2_CTGCTGTTACATTTGAT--7095	176
GFM2_GTATTTGATGCCTCTGC--7096	95
GFM2_TATGGGAGGATTGATGA--7097	77
GFM2_TTTAAAAAACAGATTCG--7098	23
GFPT2_AGTCCCCCGGACGAGGA--7099	1481
GFPT2_CACATATTTAATCAGCT--7100	146
GFPT2_CAGCATGGACTTAAAAG--7101	219
GFPT2_CCGGACTCCGATGAGCA--7102	485
GFPT2_CGCGTGGCCGCCTTTGT--7103	378
GFPT2_GCATTGCCCACACGCGC--7104	449
GFPT2_GTACAGAGGCTACGACT--7105	693
GFPT2_GTGGAGGAGAGCGACCT--7106	385
GFPT2_TGGCAACGGCTTCTCCT--7107	122
GFPT2_TTTGTTGTCATCCACAA--7108	53
GGA2_CAGCCTGAAGGTCCTCG--7109	1091
GGA2_CAGCGTCGCTGGAGCTG--7110	597
GGA2_CCCAAGCATGTCGGAAC--7111	614
GGA2_CGGAGACTGGATCTTGT--7112	303
GGA2_GCCAGGGCGCATGTGTG--7113	373
GGA2_GTGAACACTGACCCCAA--7114	933
GGA2_GTGCATGAACCACTGTG--7115	361
GGA2_GTTCAGGAAACGAAATT--7116	70
GGA2_TGTGGCGGGAACCGAGT--7117	777
GGA2_TTGGACAGTCTGGTTTC--7118	296
GGNBP2_ACTCGTGGCAGTGTGCA--7119	409
GGNBP2_AGATTTAACACATTATC--7120	31
GGNBP2_AGGAGTTCCCCTTCGAG--7121	590
GGNBP2_CACAAGCCAAAACCTTT--7122	2
GGNBP2_CGACGACAACCAACACA--7123	116
GGNBP2_CTTGAACCCCTAACAGT--7124	6
GGNBP2_GCGTGATGTCACCACCA--7125	224
GGNBP2_GGATATTGTATGCTCGG--7126	463
GGNBP2_GGTAATCGAGAGACCTC--7127	354
GGNBP2_TTCCAGACTCTACAAGC--7128	58
GHDC_ACCGCTGCTGCCTGAGC--7129	610
GHDC_ACCTCAAACCAGGACCT--7130	59
GHDC_AGCCAGCACTTCTGGGT--7131	1240
GHDC_AGGGAGATGATTCCGGA--7132	233
GHDC_AGGTGGCTGCCCAGACC--7133	248
GHDC_CCTGAGGTGGTGTCTAC--7134	1839
GHDC_GACGCACTGAGGTCCCC--7135	4626
GHDC_GCTGGCTCTGGTGCACA--7136	156
GHDC_GGAACAGTGGGGGCGCT--7137	35
GHDC_TCTGGCAGCCCTAAACA--7138	421
GHITM_ACCTTTGCAGCCATGGT--7139	129
GHITM_CCATTGATTCTTCGTGA--7140	151
GHITM_CGTTCTGCTGATTGCTA--7141	594
GHITM_GAATTGGGATCCGGCGT--7142	559
GHITM_GCCCAAAGCATCTTGCT--7143	467
GHITM_GGAAGATGGTTTGTTGC--7144	0
GHITM_GGACTGTCTAATGAGAT--7145	991
GHITM_GGAGCATTGTGCTACTA--7146	848
GHITM_TACTTAGCAGGGAGTAT--7147	78
GHITM_TCCGGACACTACCTTCT--7148	263
GIMAP5_AAAGAGGTCTTTGGGAC--7149	70
GIMAP5_ACCTGCTCTCTGCCCCG--7150	188
GIMAP5_ACGTGCCAGGTGAAAAC--7151	1242
GIMAP5_CAACACCACCGGCATTG--7152	605
GIMAP5_GGGCAAATATGGAACTA--7153	193
GIMAP5_GTTCTTGTACAGCTCTT--7154	97
GIMAP5_GTTTGAGTCCAAGCTGA--7155	43
GIMAP5_TGTGACTCAAAGATGGA--7156	61
GIMAP5_TTCCAGAGGGGCAAATA--7157	240
GIMAP5_TTCCATATTTGCCCCTC--7158	95
GIMAP8_AGAGCTCCAAGCAGTGT--7159	194
GIMAP8_AGGCAGGCCTTTCAGAC--7160	706
GIMAP8_CACATGTTTGCCCAGAA--7161	208
GIMAP8_CACCGCGTTTCCCCACA--7162	363
GIMAP8_CTCAGACAAGAAGCTCT--7163	19
GIMAP8_CTCTTGGTAATTGCCAT--7164	21
GIMAP8_GACCCGAGCAGAATCCG--7165	2019
GIMAP8_GAGGAGGAGCCGCAGTT--7166	273
GIMAP8_TTCGATCATTGATGCTC--7167	39
GIMAP8_TTGGTTCAAGACTATGA--7168	43
GJA5_ACACAAGCACTCGACCG--7169	155
GJA5_CACCCAGTAGCGAATGT--7170	397
GJA5_CATGCGCACAGTGTGCA--7171	274
GJA5_CCCTCTCTGGTGTACAT--7172	934
GJA5_GACCTCTTTGGCCCTCT--7173	410
GJA5_GCTGAATCGTATCACAC--7174	378
GJA5_GGCAGAACTGTCCTGCT--7175	114
GJA5_GGCGATTGGAGCTTCCT--7176	412
GJA5_GGTCGTAGCAGACATTC--7177	748
GJA5_TGCCCAGCACGAGCATA--7178	101
GJA9_AAATGCCTAGGGATCGG--7179	260
GJA9_AAATGTATGCTACGACC--7180	269
GJA9_CCAGATCTTTCCAATCA--7181	392
GJA9_CCCTTGAGGTTACCTTT--7182	849
GJA9_CCGACTGAGAGTTCTTG--7183	538
GJA9_GCATTCGAAATATGAAC--7184	108
GJA9_TATCTAATGAGGGAGAT--7185	127
GJA9_TCTCCTTGGAGATACTC--7186	433
GJA9_TGATTTGGAGGACAAAC--7187	126
GJA9_TGGAATGATGAGCAGTC--7188	79
GJB2_AAGAGGAAGTTCATCAA--7189	230
GJB2_CACACGTTCTTGCAGCC--7190	6
GJB2_CACGCCAGCGCTCCTAG--7191	167
GJB2_CATTATGATCCTCGTTG--7192	151
GJB2_CCAGATCTTTCCAATGC--7193	432
GJB2_GGCCCATAGCCGGATGT--7194	869
GJB2_GGTGTTGCAGACAAAGT--7195	365
GJB2_GTTTGTTCACACCCCCC--7196	29
GJB2_TGTGTAGGTCCACCACA--7197	0
GJB2_TTCGATGCGGACCTTCT--7198	95
GKN1_AACAACAATGCTGGAAG--7199	177
GKN1_AATGTTGACAATAACAA--7200	49
GKN1_ACACGACCAGTGTACTA--7201	274
GKN1_ACTCCTGGAATTCCATC--7202	1114
GKN1_CTCCTGGAATTCCATCT--7203	2211
GKN1_GATGACCTGAGCAAGTT--7204	41
GKN1_GGAGGACCACCTCCCAA--7205	421
GKN1_GTCTTTGCTGGACTTCT--7206	72
GKN1_TGCATCAAGGGATTGAA--7207	93
GKN1_TGGGATTCCAACATACA--7208	73
GLOD4_ACAAAATGATCATCCTC--7209	66
GLOD4_ACTTACAATTATGGCGT--7210	114
GLOD4_AGGCTGTCAGCAACGCC--7211	142
GLOD4_ATGGAGTAAAACAATGG--7212	217
GLOD4_GAACTTATATCCTCCCG--7213	31
GLOD4_GACGGCGCGTTTCTATC--7214	1370
GLOD4_GAGCTACAGGGCGTCAA--7215	256
GLOD4_GCACTTCGTATTCAAAG--7216	230
GLOD4_GCGCGCGAGGCTGGAAC--7217	1402
GLOD4_GTGTAGTCAGAGCCTAA--7218	338
GLRX5_AGCGCTTAAGAGCAGAG--7219	42
GLRX5_ATCACATGCATGCTGGT--7220	592
GLRX5_CCCTGTCCAGGGCTGAG--7221	160
GLRX5_CGGCGTCCGCGATTACG--7222	424
GLRX5_CGGCTTCAGCAACGCCG--7223	253
GLRX5_GCACGCCCGGACCCCAA--7224	795
GLRX5_GGACACACATGAGATGA--7225	376
GLRX5_GTCCCTCGGCCGAGCTG--7226	2533
GLRX5_TTCAATTCTGAGCCACA--7227	404
GLRX5_TTTGGGGTCCGGGCGTG--7228	165
GLT8D1_AAGGAGGATCCTGACCA--7229	113
GLT8D1_AGAAGAGAGCAACAGCC--7230	61
GLT8D1_CATGTCGGAGAGCATTT--7231	208
GLT8D1_GATGACAACTTTAGTAG--7232	118
GLT8D1_GCTGTTTATAGCTGCAA--7233	12
GLT8D1_GGAATCACTGTTGAGCC--7234	222
GLT8D1_GTTCTACTTGCCAATTC--7235	1606
GLT8D1_TATGGCCTTCTTTGCGC--7236	86
GLT8D1_TCAAGCTGAGGAAGTTA--7237	9
GLT8D1_TCAGTGCTGTATTGTAA--7238	321
GLYATL3_AAAATGAACAGCCTTGA--7239	206
GLYATL3_ATATGATGTTTCCAAAG--7240	109
GLYATL3_ATTGTTCATTGCCTCCC--7241	421
GLYATL3_CATTAGTATAATGATCA--7242	388
GLYATL3_GGCTTATCGACAGCTAT--7243	287
GLYATL3_GGTTTCCCTTCTCATCC--7244	1074
GLYATL3_GTTGAGTAGATCCGCAT--7245	1357
GLYATL3_TAGGTTAGTCGTGGGGA--7246	90
GLYATL3_TCTGGCAGAGATGAAAC--7247	64
GLYATL3_TGGGAACCCCTTTCAAA--7248	175
GMPPA_ACCACCCCCTGTGCCTA--7249	2511
GMPPA_AGCACGAAGAATGCCTC--7250	935
GMPPA_GAAGGTTAAACTCCTGC--7251	214
GMPPA_GAATCTCCTGCATTCCA--7252	612
GMPPA_GATGCAGCCGTAGTTGA--7253	740
GMPPA_GCGGTGATCCTGATTGG--7254	275
GMPPA_GGATCTGGTCTCGAAAA--7255	659
GMPPA_GGCACCTCAAAAGACAA--7256	279
GMPPA_GGGCACAGGCTTCAATA--7257	794
GMPPA_GGTGACGCTGGCGTCGG--7258	263
GNA14_AAAGGGGTTCACGAAGC--7259	220
GNA14_AATCAGAGAAGTGGAAG--7260	214
GNA14_CAGCTCTGGCAAGATCC--7261	223
GNA14_CGACTCCTTCTCCTCCG--7262	545
GNA14_CGCTGTAACCAGACCCA--7263	179
GNA14_GAGCGATGGACACGCTA--7264	983
GNA14_GCAGCAGCTTAAGCTCA--7265	63
GNA14_GCTTCGTCGGGACAAGA--7266	138
GNA14_GGCCTCCACCTGCTCCC--7267	695
GNA14_TGCGGTCAATGTCAGTC--7268	866
GNA15_ATGTTCTGGTAGACCAG--7269	330
GNA15_CCCCTGGTGCCTGACGG--7270	715
GNA15_CGGCCATGCAGTGGCTG--7271	154
GNA15_CTCCATGGCCTCGATCA--7272	289
GNA15_CTCCTCCTCCGAGTAGC--7273	39
GNA15_CTCTCGGGCCTGCTGAA--7274	156
GNA15_CTCTTCCCGCTCTCGCC--7275	115
GNA15_GAAGAAGCAGGACCGCG--7276	245
GNA15_GCGCCAGGTCAGCGAGC--7277	343
GNA15_TCATGACCAGGCTAGCG--7278	70
GNAL_AATCGACAGCGTCAGCT--7279	59
GNAL_AGAGCGCCTGGCTTACA--7280	113
GNAL_CGGCAACAGCAAGACGA--7281	286
GNAL_GGACGATGAAGGCGTGA--7282	408
GNAL_GGATCCTGCACGTCAAT--7283	738
GNAL_TATTCAAAGTCAGTGAT--7284	103
GNAL_TGAAAAAGAACGACGCG--7285	110
GNAL_TGATGTTGGTGGCCAGA--7286	103
GNAL_TGTAGTCTGATCGAAAT--7287	539
GNAL_TTGGCCAGCGGAACTGG--7288	644
GNB1L_AAGGCAGATGCCAAGCT--7289	80
GNB1L_ACCTGAAGCTGTGCCTG--7290	424
GNB1L_CCGCATCGCCTGCCATG--7291	890
GNB1L_CGCATGCACCGGTGACT--7292	398
GNB1L_CTCCCGCCCACTCCTTC--7293	427
GNB1L_CTTGCCGTGCCAGGGAG--7294	136
GNB1L_GAGCAGCATCCTGGCCG--7295	99
GNB1L_GCCGCCGTGGCCATCCA--7296	1574
GNB1L_GGCGCACACTGACGTCT--7297	582
GNB1L_GGCTCCAGATGTGTACC--7298	279
GNB3_AGTGAAAGTCTGACGGC--7299	203
GNB3_ATCAGTGGCCCAGTGCA--7300	984
GNB3_CCACAAAGTTCCCTGAT--7301	159
GNB3_CCCAGGAGGAGCGCAGT--7302	983
GNB3_CTGTGCTGACGTTACTC--7303	421
GNB3_GCAACTGCGTCAGGAAG--7304	326
GNB3_GGATTTGAGGTTGTAGA--7305	471
GNB3_TAAGTGCCTCGCAAGAT--7306	234
GNB3_TCCGCCGCGTCCGCATC--7307	460
GNB3_TCTGGCCTAGAGGTGGT--7308	152
GNB4_AACAAGACGTACACTGA--7309	104
GNB4_ACAAAAGTCCTCATGTC--7310	142
GNB4_ATCTAAAAAACGACAGC--7311	16
GNB4_ATGCCTCTTCCAAATTA--7312	53
GNB4_CAAATTGTTACAAGTTC--7313	0
GNB4_CAGACCACCACATTCAC--7314	392
GNB4_GCAACATAATTACCAGA--7315	161
GNB4_GCGAACTGGAACAGTTG--7316	349
GNB4_TGTAGACAGTCTTTCAC--7317	212
GNB4_TGTGACCTGGCAACTCT--7318	217
GNG4_AAAGATGGAAGCCTGTA--7319	88
GNG4_ACTTCTTCTCGCGAAAG--7320	752
GNG4_CACGTGAGCTTCACAGT--7321	549
GNG4_CCACAGCTTTCCTGGCT--7322	20
GNG4_CTGCTCCACAGCTTTCC--7323	635
GNG4_CTTCACAGTAGGCCAGG--7324	166
GNG4_GAGCTTCACAGTAGGCC--7325	32
GNG4_GGAAGCCTGTATGGACA--7326	323
GNG4_GGCACTGGAATGATGAG--7327	318
GNG4_TGTGGAGCAGCTAAAGA--7328	227
GNG5_AACCACTTTCTTCATAG--7329	355
GNG5_AAGTGGTTCAACAGCTC--7330	119
GNG5_CGCCGCTATGAAGAAAG--7331	162
GNG5_GGTTCAACAGCTCCGGC--7332	31
GNG5_TCAACAGCTCCGGCTGG--7333	174
GNG5_TGAGTCCGGCCTCCAGC--7334	657
GNGT2_AATCAAGGAGTACGTGG--7335	307
GNGT2_AGGGATTCTTGTCCTCA--7336	211
GNGT2_AGTAAGGCGTTAAATGT--7337	39
GNGT2_CCACCTCCATCTTCAAC--7338	284
GNGT2_CCAGGATCTCAGCGAGA--7339	910
GNGT2_CCTTCTCGCTGAGATCC--7340	1639
GNGT2_CTTCTCGCTGAGATCCT--7341	554
GNGT2_GGAAATCAAGGAGTACG--7342	523
GNGT2_GGACCTGTTGAAGATGG--7343	597
GNGT2_TACGTGGAGGCCCAAGC--7344	267
GNPAT_ACAGCGCTGGGACTGGT--7345	772
GNPAT_ACTAATTGGGACAAGGT--7346	79
GNPAT_AGTCACAAACTGCGTCT--7347	347
GNPAT_ATAAGAGTTAGATGAAC--7348	30
GNPAT_CTAGGCAGCAGAACAAC--7349	873
GNPAT_GAAGGCACAAAACCGAA--7350	135
GNPAT_GACATCCACAGATTGAA--7351	322
GNPAT_GAGCTGCTACGAATGTC--7352	563
GNPAT_GGTACGCCGCATGAAAA--7353	355
GNPAT_TCAATGTCTTGGCAGAG--7354	171
GOLGA6A_CACTGCTGGGGGCGCCA--7355	445
GOLGA6A_CCAGGTGGAAAACAATC--7356	119
GOLGA6A_CGATCTGCTGTACAGTG--7357	1363
GOLGA6A_CTGTTGGTTCTGGTGGC--7358	78
GOLGA6A_GCTGTAACCACCGCTGG--7359	107
GOLGA6A_GGAGGCGCAGAGAGTGC--7360	483
GOLGA6A_GTGGCAACCACCGGAAG--7361	378
GOLGA6A_GTTACAGCAGACCATAA--7362	56
GOLGA6A_TCTCTAGCTGTTGGTTC--7363	278
GOLGA6A_TCTGCTGTAACCACCGC--7364	1301
GOLGA6B_AAGCGGTCCTCCACCGG--7365	406
GOLGA6B_CACGATCTGCTGTACAG--7366	751
GOLGA6B_GAGAAGCGGTCCTCCAC--7367	486
GOLGA6B_GCAGAGAGTGCGGGAGC--7368	121
GOLGA6B_GCTGTAACCGCCGGTGG--7369	348
GOLGA6B_GGAGGTGCAGAGAGTGC--7370	222
GOLGA6B_GGGAAAGCTCCAATCCC--7371	463
GOLGA6B_TCTGCTGTAACCGCCGG--7372	1572
GOLGA6B_TGGGGGCGCCAGGGATG--7373	31
GOLGA6C_ACCGGGGGGTTGTCATG--7374	143
GOLGA6C_ACGATCTGCTGTACCGG--7375	861
GOLGA6C_CACGATCTGCTGTACCG--7376	723
GOLGA6C_CGATCTGCTGTACCGGG--7377	402
GOLGA6C_GCACGATCTGCTGTACC--7378	695
GOLGA6C_GTACCGGGGGGTTGTCA--7379	104
GOLGA6C_TACCGGGGGGTTGTCAT--7380	68
GOLGA6C_TGCACGATCTGCTGTAC--7381	339
GOLGA6D_ACAACCACTTCCGGTGG--7382	11
GOLGA6D_ACAGTGGGGTTGTTATG--7383	284
GOLGA6D_ATGGGGAGAACCCTCCC--7384	42
GOLGA6D_CACTGCTGGGGGTGCCA--7385	135
GOLGA6D_CCCTCCCTGGCCACTCC--7386	613
GOLGA6D_GGGGGTGCCAGGGATGG--7387	27
GOLGA6D_GTACAGTGGGGTTGTTA--7388	105
GOLGA6D_TACAGTGGGGTTGTTAT--7389	212
GOLGA6D_TATTCAAGAATTGGAGC--7390	46
GOLGA6D_TGCACCAGGAGTGGCCA--7391	391
GOLGA6L1_AGCAGGAGGAGAAGATA--7392	69
GOLGA6L1_CGCTACACAGAAGAAGA--7393	43
GOLGA6L1_GAAGATACAGGAGTGGG--7394	163
GOLGA6L1_GAAGATGCGGAGGCTGG--7395	348
GOLGA6L1_GCTGGAGGAGATGATGT--7396	710
GOLGA6L1_GGAGAAGATACGGAAGC--7397	28
GOLGA6L1_GGCTGGAGGAGATGATG--7398	374
GOLGA6L10_GAGGCTACATGAGCAGG--7399	73
GOLGA6L10_GGAGAGGCTACATGAGC--7400	143
GOLGA6L10_TACATGAGCAGGAGGAG--7401	249
GOLGA6L19_AACAGGTGTCTACGGGG--7402	43
GOLGA6L19_ACAGGTGTCTACGGGGA--7403	102
GOLGA6L19_ACTGGGGCTCCAGGTAC--7404	700
GOLGA6L19_AGCTGCTCTACCTTAGA--7405	173
GOLGA6L19_ATCCTCTACTACCCTGC--7406	100
GOLGA6L19_GCAGCAAGTAAAGGAGC--7407	0
GOLGA6L19_GGAGACTCTGCGGGAGC--7408	10
GOLGA6L19_GGCAGGAGGAGCAGAAG--7409	878
GOLGA6L19_GGCTCCAGGTACTGGTC--7410	344
GOLGA6L19_GGGTAGTAGAGGATGCA--7411	238
GOLGA6L2_ACAGAACAAATTGGCTG--7412	238
GOLGA6L2_AGATCCTTGGACTCTCC--7413	430
GOLGA6L2_AGCAGGACGAGAGGCTA--7414	176
GOLGA6L2_AGCGCTCTATTACAGCC--7415	50
GOLGA6L2_ATGGCAACCCTCCGAAG--7416	410
GOLGA6L2_CCAGGAAATTTGAAGAT--7417	146
GOLGA6L2_GAAGAGGCTGCGAGAGC--7418	182
GOLGA6L2_GAAGATGCGGGACCAAG--7419	197
GOLGA6L2_GTTGAGACACAGCCCAA--7420	728
GOLGA6L2_TTCGTATTGTATGATCC--7421	583
GOLGA6L4_AGAACAGGAGAGGCAGC--7422	101
GOLGA6L4_GCTCCTCCACCTCATCC--7423	1750
GOLGA6L4_GCTCCTGGATGAGGTGG--7424	358
GOLGA6L4_GGAGCTCCTGGATGAGG--7425	185
GOLGA6L4_GGAGGAGCTCCTGGATG--7426	634
GOLGA6L4_GGAGGGAAGCGGGGTTG--7427	38
GOLGA6L4_GGGAGGGAAGCGGGGTT--7428	30
GOLGA6L4_GGGGAGGGAAGCGGGGT--7429	21
GOLGA6L4_GGGGTGGGGAGGGAAGC--7430	0
GOLGA6L4_TACGTGAACAGGAGGAT--7431	525
GOLGA6L6_AACAGGAGGAGACGATG--7432	393
GOLGA6L6_ACACGTAAGGATTCGTA--7433	551
GOLGA6L6_GAAGATTCACGAGCAGG--7434	288
GOLGA6L6_GCAGGAGGAGATGACGC--7435	390
GOLGA6L6_GGAGACGATGTGGAGGC--7436	151
GOLGA6L6_GGCAAGCCATCAACATC--7437	441
GOLGA6L6_GGGCTTCCTGATGTTGA--7438	1231
GOLGA7_AACACCTTTCCGGACAC--7439	617
GOLGA7_AAGATCTATGCTCCACA--7440	381
GOLGA7_ACAGACCCTATTGAGCG--7441	927
GOLGA7_CAGCAGGCGCCGGTGTC--7442	176
GOLGA7_CCGCAGGGAACTTGGTC--7443	55
GOLGA7_GAAGCAGAGAAGCTCGG--7444	69
GOLGA7_GACACCGGCGCCTGCTG--7445	1970
GOLGA7_GGCCAGTCATATCTCGA--7446	1809
GOLGA7_GGCGCCGGTGTCCGGAA--7447	472
GOLGA7_TTCCATGCATAGGAAGA--7448	22
GOLGA8A_ACTGCTGGGGCATCCGG--7449	853
GOLGA8A_CACACAGAAGAAGAAGC--7450	266
GOLGA8A_CCAGTCGTGCAGCTCCT--7451	544
GOLGA8A_CGACTGGCTGTGCAGTA--7452	548
GOLGA8A_GAAGCATGATACGCATC--7453	199
GOLGA8B_AATGTTTCATGTGATAC--7454	372
GOLGA8B_CAGCAGTCCTGAACTCG--7455	502
GOLGA8B_CAGTATCTGCTCCCGTA--7456	811
GOLGA8B_GCTTAAAGAAGTCCAGC--7457	18
GOLGA8B_GGACTGGCTGTGCAGTA--7458	328
GOLGA8B_TAGGAGGCTCTGGGTGG--7459	46
GOLGA8B_TCTCACCAAGGAGCTGC--7460	217
GOLGA8B_TGAACGTTGCAGGCGGC--7461	171
GOLGA8B_TGAGAAGTGCTTTACTG--7462	53
GOLGA8B_TTCCTCTTCGCTGCTGC--7463	195
GOLGA8G_AGAGCTCCAGGCCCAGG--7464	135
GOLGA8G_AGCCTCTCCTCCTGCTC--7465	781
GOLGA8G_ATCTCTCTCTGTAGTAC--7466	837
GOLGA8G_ATGAGGGGCAAAAGGAG--7467	49
GOLGA8G_ATGCTAGGAATGGGCCG--7468	29
GOLGA8G_CATTCCTAGCATCCCAC--7469	1060
GOLGA8G_CGATCGGCTGTGCAGTA--7470	630
GOLGA8G_CTGTGGGATGCTAGGAA--7471	219
GOLGA8G_GACATCTGGACAGTGAG--7472	575
GOLGA8G_GGAGCCTGTGCAAGGAG--7473	421
GOLGA8H_ATCTGTCTCGCCAGTGG--7474	804
GOLGA8H_CAAGCCCAGCACAACAA--7475	288
GOLGA8H_CATTGAACATACAGAAA--7476	86
GOLGA8H_CATTGTTGTGCTGGGCT--7477	60
GOLGA8H_CCTGAGAAAGCCACTTC--7478	250
GOLGA8H_GCAGACAGCCAGATCCT--7479	152
GOLGA8H_GGCATCTGTCTCGCCAG--7480	453
GOLGA8H_GTGTGCCATTGTTGTGC--7481	171
GOLGA8H_TGTGCCATTGTTGTGCT--7482	532
GOLGA8H_TGTGCTGAACATCTAAA--7483	227
GOLGA8I_ACCTGCTTTACTGGGGC--7484	70
GOLGA8I_ATAAGTCTCCTGAACCG--7485	144
GOLGA8I_ATCTCTCTCGCCAGTGG--7486	982
GOLGA8I_CATAAGTCTCCTGAACC--7487	170
GOLGA8I_GACAAGAAGAGAGGATT--7488	114
GOLGA8I_GCAGGAAGAGAGGATTC--7489	196
GOLGA8I_GCTGGGCTGTTAGCTGC--7490	207
GOLGA8I_TCCAGCCCCAGTAAAGC--7491	227
GOLGA8I_TCCTCTCTTCTTGTCCC--7492	290
GOLGA8I_TGTTCTCTCTGATGTCA--7493	438
GOLGA8J_AGAGAGGATTCGGGAGC--7494	209
GOLGA8J_GGCATCTCTCTCGCCAG--7495	500
GOLGA8K_ACGTGCTTTGCTGCGGC--7496	269
GOLGA8K_AGAGAGGATTCAGGAGC--7497	214
GOLGA8K_GACCACAAGGAGCACCC--7498	1165
GOLGA8K_GATCGTGCAGGACCACA--7499	265
GOLGA8K_GGCGTCTGTCTCGCCAG--7500	859
GOLGA8K_GTCTGTCTCGCCAGTGG--7501	2053
GOLGA8K_TATTCTGAACATCTAAA--7502	297
GOLGA8K_TCTTTGGCACAGCCCCC--7503	85
GOLGA8K_TGGTTGCCAGCCACCTA--7504	590
GOLGA8K_TTCAGGAGCAGGAAGAG--7505	234
GOLGA8M_CCCCAGTAAAGCAGGTA--7506	132
GOLGA8M_GGGAGGTACCAGGCCAG--7507	182
GOLGA8M_GTAAAGCAGGTACGGAG--7508	116
GOLGA8M_TCTTCACAAGCTCACTC--7509	17
GOLGA8M_TGGCGAGGTGAAGGAGT--7510	27
GOLGA8N_AAGCGAGAAACAGTCGC--7511	265
GOLGA8N_ACGGACAGCCAGGTCCT--7512	339
GOLGA8N_AGAGAGGATTCGGGAAC--7513	236
GOLGA8N_AGATATGCGTCGGGTAG--7514	32
GOLGA8N_CAAAGCACATACAGAGT--7515	67
GOLGA8N_CGAGAAGCTTCGGCAGC--7516	46
GOLGA8N_GCAGTCCCTACAGGACC--7517	711
GOLGA8N_GTTGCAGACGGACAGCC--7518	156
GOLGA8N_TGCCTTCTTCTTCTCTG--7519	102
GOLGA8O_CAGGAGTGAACAGGAAC--7520	101
GOLGA8O_GAGACAGCCACTTCCGG--7521	300
GOLGA8O_TTCCTGTTCACTCCTGC--7522	929
GOLGA8Q_AGCCATGAGGTTCAGCT--7523	288
GOLGA8Q_CAGGAGTGAACAGAAAC--7524	35
GOLGA8Q_GAGCCATGAGGTTCAGC--7525	195
GOLGA8Q_GATGAGTAAAATGTTGC--7526	249
GOLGA8Q_GGCCCAGCTGAACCTCA--7527	1217
GOLGA8Q_TTTCTGTTCACTCCTGC--7528	254
GOLGA8R_AAGTGAGAAACAGTCGC--7529	125
GOLGA8R_AGAAGCAGGATATGCGT--7530	430
GOLGA8R_GAAGCAGGATATGCGTT--7531	737
GOLGA8R_GCGTTGGGTAGAGCAGC--7532	94
GOLGA8R_GCTGGCTGGCCACTTCC--7533	290
GOLGA8R_GGGTAGAGCAGCTGGAG--7534	53
GOLGA8R_GTAAAGGAGAGTTAGAG--7535	128
GOLGA8R_GTTGCAGGCGGACAGCC--7536	121
GOLGA8R_TAAAGGAGAGTTAGAGA--7537	16
GOLGA8R_TTCCAGCAGGAGTGAAC--7538	374
GOLGA8S_ACGTGCTTTACTGCGGC--7539	429
GOLGA8S_CAGTTGTTGCCCAAGCC--7540	7
GOLGA8S_CCTCAGAGGGCACTGCT--7541	443
GOLGA8S_CTCAGAGGGCACTGCTG--7542	165
GOLGA8S_GAGGCTTCGGGAGCAGC--7543	210
GOLGA8S_GTAAAGCACGTACGGAG--7544	61
GOLGA8S_TCAGAGGGCACTGCTGG--7545	136
GOLGA8S_TCTTCACCAGCTCACTC--7546	19
GOLGA8S_TTCGGGAGCAGCAGGAG--7547	335
GOLGA8T_CAAGCCCAGCACAAGAA--7548	239
GOLGA8T_CATTCTTGTGCTGGGCT--7549	55
GOLGA8T_GTGTGCCATTCTTGTGC--7550	237
GOLGA8T_TAGTGTCTCCTCCCGCA--7551	1011
GOLGA8T_TGTGCCATTCTTGTGCT--7552	338
GOLT1B_AAAGCACTACTGGCTAT--7553	733
GOLT1B_AAGATCATGCCTATCAA--7554	477
GOLT1B_AATTTAGGAGGGATCCA--7555	8
GOLT1B_ATGATCTTCGAAATTTA--7556	74
GOLT1B_ATGGGATTAACAGGATT--7557	157
GOLT1B_GAATCATTCCAAAGAAC--7558	407
GOLT1B_GTATTTGTAGTCCTTAT--7559	226
GOLT1B_TCCCTCCTAAATTTACC--7560	119
GOLT1B_TGGAGAAAGCAACAATA--7561	39
GOLT1B_TTCTTTCCTGTCGTTGT--7562	481
GORAB_AGCAAAGCCAAAAACTT--7563	64
GORAB_ATGACTCGGAAGAGTAG--7564	269
GORAB_ATGGCGCAAGGTTGGGC--7565	370
GORAB_CGTCGCTGTGGTTCAAA--7566	1016
GORAB_CTGCTCTGGAAGTAATG--7567	345
GORAB_GATCCGCTTTAGTTTCA--7568	629
GORAB_GCCCAACCTTGCGCCAT--7569	438
GORAB_TCCATCACCAACGGGGG--7570	9
GORAB_TCCTCCAACAAGAACAA--7571	257
GORAB_TCGCGGCTGCGAGATTT--7572	466
GORASP1_AACACCTCCAGCTTCAC--7573	356
GORASP1_ACTACTGAAAGCCAATG--7574	589
GORASP1_ACTTCATCATCACCATT--7575	584
GORASP1_AGGGCAGCAGGTGAAGA--7576	107
GORASP1_CAACATGTGGGGCGGCC--7577	63
GORASP1_CATGAGGGTGCGCGAGG--7578	656
GORASP1_CTCATCGAGTCTCATGA--7579	190
GORASP1_CTCCCCAGCCCAGCAGG--7580	546
GORASP1_GAGGGCTTCCACCTCCA--7581	146
GORASP1_TTCGGACCAGATTCTCC--7582	502
GOSR1_AAACTTTATGGCAATAC--7583	11
GOSR1_AGGGACCAGCAGTTACT--7584	264
GOSR1_CATAGCAGTACCCGAGA--7585	295
GOSR1_CTGTAATGTATGCATCA--7586	300
GOSR1_GAAACAGGCTCGACAGC--7587	300
GOSR1_GAATATACCAACAGTGC--7588	56
GOSR1_GGTTGATCCTCTGGATC--7589	430
GOSR1_TCTCAAACATTCTGTCT--7590	50
GOSR1_TGAAGGAAACTAGTTTC--7591	47
GOSR1_TGAGATTGAACAACTTT--7592	79
GOSR2_CTAGACGGCTGAATATC--7593	0
GOSR2_GCATCGGCGCCATGCAA--7594	0
GOSR2_GGACAAGCCCAGCATGT--7595	0
GOSR2_GGACATCATACTTTAAC--7596	0
GOSR2_GGCGTCCCATGCAAGAC--7597	0
GOSR2_GTCTTGCATGGGACGCC--7598	0
GOSR2_GTGAACTTTCTGGAGGG--7599	0
GOSR2_GTTAGGGGGCTCCTTGC--7600	0
GOSR2_TGATTCGTCCATTGGTA--7601	0
GOSR2_TGCGTTTGCTGGAACAG--7602	0
GPAA1_ACGTGGCGGGCATCGCC--7603	87
GPAA1_CAGGATGCCGTACACGT--7604	605
GPAA1_CATCGTCCGTTCAAGCC--7605	142
GPAA1_CGCCATGGGCTCCACCA--7606	1761
GPAA1_CGCTCGTGGGTCTCATC--7607	212
GPAA1_GAGGCGCAGCACTAGGC--7608	31
GPAA1_GGGCCTCCTGTCGGACC--7609	1521
GPAA1_GGTGCTGGCAGCACGCG--7610	518
GPAA1_GTCCCGGGCAAAAGCCC--7611	121
GPAA1_TAAGTGCGCTGGGTCAG--7612	64
GPAM_AACATTCAAATTCACAA--7613	62
GPAM_ATGTAAGCACACAAGTG--7614	375
GPAM_CATTGCCGGTGAGACAG--7615	272
GPAM_GAATCTGCACTGACCCT--7616	320
GPAM_GAGCGAGATGTGCATAA--7617	1317
GPAM_GCAGATCTGAAGATGGT--7618	91
GPAM_GCCTAATGAGTCGGAAA--7619	44
GPAM_GCTGAATTAAACCCTGA--7620	92
GPAM_GTCTTGCAAGCCATCCG--7621	405
GPAM_TCCCGTCTTTGGGTTTG--7622	166
GPAT2_CCAGGTGTGTGAGGCCT--7623	9
GPAT2_CCTGCTGCGCATCCGTC--7624	2003
GPAT2_CGATACTTCCCCAGGAA--7625	368
GPAT2_CTGTCGCCCTGTGTCAC--7626	830
GPAT2_GACCGGCTCATCCAATG--7627	2097
GPAT2_GAGGAGATACTGTTGCG--7628	535
GPAT2_GATGAGCACGGCCATTA--7629	798
GPAT2_GCACCCGGGAGCAGATC--7630	622
GPAT2_GCCAGGAGAACTCCCCC--7631	675
GPAT2_TCGCCATCAGTGCTGTC--7632	503
GPC1_CAGCAGCCGCGTCCTGC--7633	1599
GPC1_CCTGAGCGACGTGCCCC--7634	514
GPC1_CCTGGGGACAGATCCGC--7635	351
GPC1_CGAGATGGAGGAGAACC--7636	44
GPC1_CGGTGCCAACCTGCACC--7637	314
GPC1_CGTGTACAGCTCTCCGA--7638	491
GPC1_GACGCTGGCCGAGTTCT--7639	219
GPC1_GAGCGCGGTCTCCAGCT--7640	444
GPC1_GCTCCGAGTCGTTCAGC--7641	393
GPC1_GGCGCAGCTCTGAGTAC--7642	1708
GPC6_AAAAGGTACTACACTGG--7643	316
GPC6_AGGGCACGGATACACCC--7644	1094
GPC6_CAGCATGTATATTCCTG--7645	615
GPC6_CATGTACAGCATGCCAT--7646	121
GPC6_CATTCTCCAGGAGCTCT--7647	126
GPC6_GCTGAAACATCCGTTCC--7648	245
GPC6_GGTAGGGGATGTCCGCC--7649	92
GPC6_GTCAAATTTCTTATGCC--7650	6
GPC6_TGATTCTTCCCCTCTTG--7651	133
GPC6_TTCACATCCGCCCCGGC--7652	244
GPD2_AAAGGGACGATTCTTGT--7653	255
GPD2_ACCCAGCGACCAGTGAT--7654	1386
GPD2_ATCATCTCTTTCTACAA--7655	129
GPD2_ATTGGAGGAGGAGCAAC--7656	47
GPD2_CGCACAGAGTCCGTGAA--7657	463
GPD2_GAAGGCCATCATGAAGT--7658	174
GPD2_GGGGAGCAATTTCTAGC--7659	29
GPD2_GTCTGCTGCTTTAACAT--7660	312
GPD2_TAAACTGGAAGCATTAT--7661	91
GPD2_TGCGTGTGAGCGGCGCA--7662	342
GPR107_AAAGGATTTCTCTCCCA--7663	169
GPR107_AAGTCTCCACCAGAAGC--7664	23
GPR107_AATGTAAACTTGTCACT--7665	131
GPR107_AGTCCTTGGTCAGAGCC--7666	71
GPR107_CGGCCAGCCTAGGACCG--7667	59
GPR107_GAAGCAGGGTTAACATT--7668	49
GPR107_GACCGTACAAAGAATGA--7669	294
GPR107_GATGTCTAGGATTAAAA--7670	0
GPR107_GGGCCGCGTCCATCACC--7671	1935
GPR107_GTTCATCTGAACACCTT--7672	366
GPR141_AGGTAGGTCAAGCGAAA--7673	71
GPR141_ATCCTAAAGAACTGGTA--7674	216
GPR141_ATCGCAAGAGGAATTCC--7675	324
GPR141_CAACAGAATCACAGCAA--7676	445
GPR141_CCATGGTGGTCACTGAC--7677	754
GPR141_CCTCATTGTATTCCTCA--7678	159
GPR141_GGATCACCACATAGAAT--7679	2337
GPR141_GTAGAGGCTGATTAAGT--7680	91
GPR141_TCAGCAGAAAAACGCTG--7681	146
GPR141_TGCTGGCATGTGGACGC--7682	131
GPR31_AGCAGGTAGACAGCGTA--7683	215
GPR31_CCATCAGGAGCCAGACG--7684	1049
GPR31_CTGTGGGTGTCTTGCTG--7685	603
GPR31_GACCTCAGCCGCAGCGT--7686	1399
GPR31_GGACCGGTACCTCCGTG--7687	3326
GPR31_GGCACGCAGCCAACAGC--7688	45
GPR31_GGGTCTGCTGGGCAACG--7689	178
GPR31_TCAGGTAGAAGGCGGCC--7690	84
GPR31_TCTCCTCAGGCGGCCCT--7691	250
GPR31_TTGGCATCTGGGCCGTG--7692	1181
GPR68_CACGACAACTGGTCTCA--7693	179
GPR68_CAGGTAGCCGAAGTAGA--7694	172
GPR68_CATCAGGAAGTAGATGC--7695	209
GPR68_CCACCGTCAGGTTGCAC--7696	1020
GPR68_CCTTCAGGGTCCGGAAC--7697	476
GPR68_GCGAGCAGATGTAGAAG--7698	113
GPR68_GCGTCAGCGTGGTCATC--7699	3399
GPR68_GGTAACATAGACCACCG--7700	478
GPR68_GTGGATGGTATGGTCGA--7701	614
GPR68_TGTAGATGTTCTCGTAC--7702	544
GPR85_AAAGTGATTGCCTTTCT--7703	27
GPR85_AACAAATTGCAGATCTG--7704	97
GPR85_AGAGCATGAAAGCAGTG--7705	398
GPR85_CAGAGTCCCATAAGTCC--7706	392
GPR85_CCCTGAAGGAGCGGTGT--7707	701
GPR85_GGCGATAGCTAAATATC--7708	49
GPR85_GTAAGGTGCTCTATGCA--7709	91
GPR85_TCAAAAATGGTTCTACC--7710	7
GPR85_TCCTATTATGAAACCCA--7711	109
GPR85_TTCAGAAAGGCTGTTAG--7712	56
GPR89A_CAGTCTCCTGACAGCCG--7713	616
GPR89A_GAATTTCGGTCCACTTT--7714	143
GPR89A_GATGCCGGGTGGGGACG--7715	208
GPR89A_GTCAGGAGACTGGCCTG--7716	29
GPR98_AGAAATGGAGGAACCCA--7717	18
GPR98_CCGTGACCTAATTATTT--7718	32
GPR98_CCTCATACAATACGAGG--7719	178
GPR98_CGAATTGGGTGTTGACA--7720	108
GPR98_GATAAGTATCGTTCACC--7721	594
GPR98_GATAGTGATGATGTCTA--7722	457
GPR98_GCCAGGCTACTGTCTAC--7723	1202
GPR98_GGGGCCTATATCATCCG--7724	952
GPR98_TGAAGCTTGGATGGCCA--7725	29
GPR98_TGCCACTTTGTGCCTTA--7726	14
GPRC5B_AAAGATGAGAGCTCACC--7727	149
GPRC5B_AACGCCAGCACATCCCG--7728	412
GPRC5B_CAGGAAGGCTTCCGCGC--7729	544
GPRC5B_CGTGTCCCTGTGCGACC--7730	1298
GPRC5B_CTTCTAAACGGAGCGCT--7731	30
GPRC5B_GAACCCCCCTTGGAGCG--7732	425
GPRC5B_GATCAGGGCGCCCGCCC--7733	120
GPRC5B_GCCGTCGTGCTCAACGG--7734	1455
GPRC5B_GCTCTTCGTGATCACCT--7735	217
GPRC5B_TTTCCCAACGGCAGCTT--7736	37
GPRC5C_ACAACCCACACGCCGGC--7737	166
GPRC5C_ACAGGGGGTTGAGGCCT--7738	4
GPRC5C_AGCCGACTCGTACTTTC--7739	1094
GPRC5C_CCCCAGAGCGGTCACAC--7740	1420
GPRC5C_CCTGGGAACAGGAAGAG--7741	101
GPRC5C_CTCCAGCGCAGCGTTTG--7742	43
GPRC5C_GGGTGGGACATGGCCCT--7743	77
GPRC5C_GGTTGCTCGCTCTCGCG--7744	684
GPRC5C_TGCAGGACACCAAGAAA--7745	42
GPRC5C_TTTCGGCGAGGGTGGGC--7746	37
GPSM3_AGAGCAGGGAGGCCGAG--7747	559
GPSM3_AGCCTTCCTCATCCTGA--7748	233
GPSM3_AGCGGATGGAAGCCCAG--7749	457
GPSM3_CACCATCCTCTTCTTCC--7750	221
GPSM3_CCGCCTGGAGGAGCAGA--7751	594
GPSM3_CTAGGCTTGAGGGGTTT--7752	380
GPSM3_GAGTGGTGGAGTTTGGA--7753	284
GPSM3_GTTGCTGCTGAGAGTTC--7754	311
GPSM3_TGAACTCCTTCTGGACC--7755	548
GPSM3_TGGCGGGTCCCTGGAGG--7756	180
GRAMD4_CCGCAGCATCTCCGCGT--7757	2024
GRAMD4_CGACGAAATCCCCCTGA--7758	114
GRAMD4_CTAGAAATAAGAACAAT--7759	93
GRAMD4_CTTCCGGTTCCAGCCCG--7760	778
GRAMD4_GACAAAATCAGGTTCAG--7761	226
GRAMD4_GAGACTCCGCTAGATCG--7762	867
GRAMD4_GAGTCCAGGACTTTAAC--7763	423
GRAMD4_GATGGAGCTGGAGCAGA--7764	334
GRAMD4_GGACAGCGAGGAGCTGA--7765	442
GRAMD4_GGAGTACCAGTCGGATA--7766	166
GRB7_AAGGTGTACAGTGAGGA--7767	64
GRB7_AGGGGCCCCCGAGAATT--7768	0
GRB7_AGGGGTATCAGGGGGCC--7769	1
GRB7_CCAGCATTTCACACACG--7770	217
GRB7_CGGCTATCTCCGCCCAC--7771	375
GRB7_GAGCTCAGGGAAGGGGT--7772	19
GRB7_GAGCTGCTAAGATGAGG--7773	199
GRB7_GGACCACGAGTCCGTGG--7774	617
GRB7_TGGGATGAGGAGAGGCT--7775	202
GRB7_TTGAGCGACGAGACCTG--7776	386
GREB1_AAGGCGCAGGTCCTTCC--7777	1149
GREB1_AGGCTTCTGTTACTTCA--7778	25
GREB1_CCCGCAGGGACATCCAT--7779	171
GREB1_CCTGCCGGACCATCTCC--7780	466
GREB1_CTTGCACAATTCCATCG--7781	444
GREB1_GAGTCCCTTGTGCATTA--7782	1863
GREB1_GCAGCTGGAAAGGGTTT--7783	239
GREB1_GGTAGTAGACGGTAAGC--7784	79
GREB1_GTAGCACGTGTACAAGA--7785	619
GREB1_TAGCCGAGTGGACAATG--7786	875
GRID2IP_ACCCCATAGCGCTCAGG--7787	128
GRID2IP_ACTGTCCGAGTCTACAA--7788	1098
GRID2IP_AGCTGTGCCGCGCACGC--7789	202
GRID2IP_CCCTCAAGTCAGGTGAC--7790	170
GRID2IP_GGACACCACCTTGTCGT--7791	2437
GRID2IP_GGCGCGCTTCGACGAGG--7792	297
GRID2IP_TCCAGCATCCGGGTCCA--7793	415
GRID2IP_TGAGCCGCCCCCGCGCA--7794	581
GRID2IP_TGGCGCGCGTGGACACC--7795	275
GRID2IP_TGGTGCCATGCCCACGC--7796	343
GRIPAP1_ACAGAAGGTCGCCTACT--7797	473
GRIPAP1_ATGGGGGCCAGGACGGT--7798	79
GRIPAP1_CGAAACATCCAGGCTGC--7799	432
GRIPAP1_CGCTATGGGAAAGAAGC--7800	316
GRIPAP1_CTCCGGGAACAGACCAC--7801	122
GRIPAP1_GATGAACTACGCAAGAA--7802	51
GRIPAP1_GCAAGCTCTGTCTGAGG--7803	1071
GRIPAP1_GGCCAATAGTCGACTGC--7804	382
GRIPAP1_GTTCTCAGCTGTCAGTG--7805	417
GRIPAP1_TGTTTGTCCGGAGTTCC--7806	126
GRSF1_AATTCATACTCAGGGGG--7807	1
GRSF1_ATCCGCAACGGTGAGAA--7808	449
GRSF1_CATGCGGTGCTTCTCTA--7809	236
GRSF1_CTGCAAGCTCTTCATTA--7810	152
GRSF1_GAAGTTCGAACACATGT--7811	285
GRSF1_GATAAACAATGAAGATG--7812	74
GRSF1_GCCCTGGTCATGCACTA--7813	750
GRSF1_GTCCAAAACTACTTACC--7814	107
GRSF1_TGATGCCTTAATTGAAA--7815	102
GRSF1_TGATGGACTATAGAGGG--7816	148
GRTP1_AAGCGCTATGTCCGGAA--7817	214
GRTP1_ACCCGTACGGATTCGAG--7818	517
GRTP1_ACCGACCAGGAGGTCCT--7819	2527
GRTP1_AGAGAGAAACCCCAGGC--7820	104
GRTP1_CAGGGTCCTCTGTAAGC--7821	102
GRTP1_CTGTTAGATGCTCTTGT--7822	219
GRTP1_CTTCACGTTGTCGGGGA--7823	270
GRTP1_GCTCGAAGATTATCTTC--7824	380
GRTP1_GGTCACGCTCACCCGCA--7825	1649
GRTP1_TCTGGTCCATCTGCGCC--7826	84
GSDMC_AAGCATAAGGCTGACAT--7827	367
GSDMC_AATGCGTTCCAACATGG--7828	117
GSDMC_ACTCGAGGGAGCATCCA--7829	278
GSDMC_ATTCTCGTTCATCATTT--7830	729
GSDMC_ATTTGGTGGCACTCAAT--7831	77
GSDMC_CCTCTGTCACCACGTAC--7832	241
GSDMC_CTGAAGAACTTGGCTCC--7833	430
GSDMC_GACTCTTCAGAAAGGCA--7834	195
GSDMC_TCATAATGTCACTGAAG--7835	402
GSDMC_TCTCAGAGTGAAGAAGA--7836	288
GSTT2B_CACCTGGACCCCAATGA--7837	778
GSTT2B_CCAGGTGCCCGAGGAGA--7838	799
GSTT2B_CGTTCCACCTTCTCCTC--7839	622
GSTT2B_GCCCCTCATTGGGGTCC--7840	858
GSTT2B_TGTTGGGGCCCCTCATT--7841	12
GTPBP2_AAGTGGCGGCTCCAGGA--7842	177
GTPBP2_CATCAGCTTCGAGATCC--7843	545
GTPBP2_CCGTGAGGGGGACCAGC--7844	46
GTPBP2_CGGGTATCGGAGCTGTT--7845	669
GTPBP2_GAATCCTCGTCGGAAGG--7846	1558
GTPBP2_GAGGCCGTCTACCAGAT--7847	994
GTPBP2_GCCCCGGAAGATCACCG--7848	348
GTPBP2_GTGCTCAAAGCGGTACT--7849	165
GTPBP2_TCTTCGAGAGCGAGAAG--7850	283
GTPBP2_TGGTAGGATTCATCTCC--7851	503
GTPBP3_CCGGGCCTCCATGCACG--7852	1202
GTPBP3_CGATGCCGCAGCGGCCT--7853	134
GTPBP3_CGCGAAGATGGTGGCGC--7854	104
GTPBP3_CGTGCCAGGGCTTCGAC--7855	312
GTPBP3_CTCACCGGTGAAACTCT--7856	292
GTPBP3_GACGGGCGTTCGCCAAT--7857	822
GTPBP3_GCTGGCGTGGCGAGCAA--7858	961
GTPBP3_TGAGAATTCGGAGGGCG--7859	70
GTPBP3_TGCACGCGCCGGAGCAG--7860	275
GTPBP3_TGCCGCTTGGGCCGCCA--7861	139
GTPBP8_AAAATCATCTCTAATCA--7862	295
GTPBP8_CCTATCTAAAAGAACGA--7863	197
GTPBP8_CTATAAAGCATCTCAAC--7864	242
GTPBP8_GCTATGTCCTCCGGGCT--7865	16
GTPBP8_GGCGGACAACATCTTCA--7866	410
GTPBP8_GGGACGTGCTATTATAG--7867	586
GTPBP8_GTCTTGCCTCCCGTAGG--7868	204
GTPBP8_GTGGACATGCCAGGTTA--7869	32
GTPBP8_TCTGACTTCAACCTCAG--7870	247
GTPBP8_TGCCGAAGCAGCAGCTG--7871	759
GUF1_AGAAGTTTGCTACAGTT--7872	10
GUF1_AGTCCTGGGCTACCGAC--7873	2092
GUF1_CGCTTCTGGTGGCCCCG--7874	314
GUF1_CTCGCGCCACGAGCCAC--7875	385
GUF1_GTCCGCGCCGACCCTTG--7876	1159
GUF1_GTTGCACACGTGGATCA--7877	476
GUF1_TATCAATGAGATTTAAA--7878	47
GUF1_TCACTTTCTGCTTGCCA--7879	388
GUF1_TCTTGATAAATTGCAAG--7880	269
GUF1_TGGACCCTCGTGGGTCG--7881	162
GULP1_ACAAGAAAACAGATCGC--7882	107
GULP1_ATGATAAAACTGACAAG--7883	47
GULP1_CATATCAAGAAATCTGA--7884	239
GULP1_CATTTGACCTGGCATAC--7885	142
GULP1_CTGCTCCACAGTTAAAT--7886	78
GULP1_GAATCAGGCGAGTTGAT--7887	348
GULP1_GAGATCACTTTAACAAT--7888	75
GULP1_TCAGTGGAGGGCGACTT--7889	283
GULP1_TTGCAAATATCAATTTA--7890	39
GULP1_TTGTGAGAGATGCTGTA--7891	468
GYPC_ACAATGTCCATTATGGT--7892	692
GYPC_ATGGCCGGATGGCAGAA--7893	301
GYPC_ATGTCTGGATGGCCGGA--7894	826
GYPC_CCTGCCCTCCAAGATGC--7895	1670
GYPC_GACGACAATGTCCATTA--7896	474
GYPC_GAGAAGCCCCAACAGCA--7897	1089
GYPC_GAGGGAGACTAGGACGA--7898	54
GYPC_GGTAGTATGCATTGTGG--7899	148
GYPC_GTCTCCATTCTGCCATC--7900	643
GYPC_TGCAGATGCAGCCCTGC--7901	268
H2AFV_AAGACCAATAAGAATCA--7902	168
H2AFV_AATCGCAGCACTGTACA--7903	216
H2AFV_ACTCGCACCACAAGCCA--7904	812
H2AFV_ACTGTACACGGCAGCAG--7905	420
H2AFV_AGATACTGCCTTAGCCT--7906	28
H2AFV_CTGTGGATGCGGCCCAC--7907	626
H2AFV_GCAAGCTGCAAGTGACG--7908	184
H2AFV_GCTACCATAGCTGGGGG--7909	78
H2AFV_GTACAGTGCTGCGATTC--7910	416
H2AFV_TGGAGGCAAAGCTGGAA--7911	199
HACL1_ACAACAAGGCAGACTCC--7912	292
HACL1_CCATACCGCCCAAGGCA--7913	127
HACL1_CTAGGCATCAAGTACAT--7914	84
HACL1_GGCAGCAATGGCGATTT--7915	388
HACL1_GTCACCTCCTATTAGCA--7916	108
HACL1_TACATATTTGGCATCGT--7917	361
HACL1_TATGCTGCCTCCGCGAT--7918	123
HACL1_TCAACATAGCAAGCACC--7919	82
HACL1_TCTGCGAAGTTACTGTC--7920	76
HACL1_TGCTAAAGTCATCGCTC--7921	121
HAP1_AATTGTCGGGCATAGAC--7922	244
HAP1_ACACCAGGTGAACTTGC--7923	876
HAP1_ACCGGCCCAACCTCTTC--7924	58
HAP1_ACGCCAGCCGCCTACGT--7925	2540
HAP1_AGTCAAAAAGATCACCC--7926	40
HAP1_GCGCCCGTCCGCATTCT--7927	1192
HAP1_GGAGGAGAACAGCAAGC--7928	56
HAP1_GTAACGCTCTCCCAGAC--7929	571
HAP1_TCGCATCGGCCAGTCCC--7930	167
HAP1_TTTGGTTCCCGGGCCAC--7931	102
HARS2_AAGCGCAGGGCGGTCGC--7932	488
HARS2_ACCGGCGGATTGTGGAT--7933	1997
HARS2_ATGAAACGTTATCATGT--7934	210
HARS2_CTTCAAACACTCTGCAT--7935	92
HARS2_GCACGGAACTTGCTTTC--7936	1044
HARS2_GGAAGAAGTCCGAGCAG--7937	724
HARS2_GTCTTGATAATAAAATT--7938	50
HARS2_TATGATCTGAAGGATCA--7939	59
HARS2_TCTTAGTCCTCAGCATA--7940	157
HARS2_TTATCTGGCCATGAATA--7941	81
HCLS1_ATACTTTGTTCCTCAGC--7942	55
HCLS1_CCATGAGTATGTTGCCG--7943	391
HCLS1_GAAGCACTCTTCTCAGA--7944	834
HCLS1_GGCTATGGAGGTCGGTT--7945	907
HCLS1_GGCTTTGGTGGCCAGTA--7946	562
HCLS1_GGGAGCCAAGACCATCG--7947	485
HCLS1_GTCGGCTTTGATTATAA--7948	90
HCLS1_TGGTACCCGTGGGCTGA--7949	238
HCLS1_TGTCGGCTTCAATGAAA--7950	69
HCLS1_TGTTTCCGTGGAGACCC--7951	169
HDDC2_AAACGCTCTCCGGCCTC--7952	63
HDDC2_AACCCAGCTCCTACCAG--7953	28
HDDC2_AGCCCCGTGGCCCGAGA--7954	1782
HDDC2_AGTCCCACGAACTGGCT--7955	286
HDDC2_CAGTTCCTGCGGCTGGT--7956	198
HDDC2_CGACCTTCTCGGGCCAC--7957	405
HDDC2_CTCCTCTGCGACCTTCT--7958	660
HDDC2_GAGTCCCACGAACTGGC--7959	797
HDDC2_GCGACCTTCTCGGGCCA--7960	12
HDDC2_GTACCGGATGGCAGTTA--7961	453
HDHD2_ACCAAAGCCACAGTCGT--7962	597
HDHD2_AGCAAGACCTGTTAGAA--7963	104
HDHD2_AGCTGTGCCAGGCGCAC--7964	225
HDHD2_CCAGAAGTTTACTAGAG--7965	98
HDHD2_CCTAATGCTGTGGTCAT--7966	307
HDHD2_GAAGCATTGCGGGGCAC--7967	485
HDHD2_GTGCTTCTGTAATCATT--7968	47
HDHD2_TAGCAATCCACAAAGCC--7969	69
HDHD2_TCATCAACTAGCAGCAT--7970	179
HDHD2_TGCATTAAAAGCTGTTT--7971	40
HEATR1_AAGGCGACAAGTGAATA--7972	101
HEATR1_ATTTGACCCTAAGGAAG--7973	25
HEATR1_CAAATATTCTTGTCTCG--7974	29
HEATR1_CACAGAAGTGTCTGGAG--7975	414
HEATR1_GAGCAAGTGGATGATTC--7976	125
HEATR1_GATATAGGGAAATAGTT--7977	109
HEATR1_GCAGAACACAAGCAATG--7978	264
HEATR1_TCAAACTGCTCAAAGGA--7979	9
HEATR1_TCAGCTAGCAAAAACCT--7980	24
HEATR1_TTGCAGCTGCTGGGCTA--7981	115
HEBP1_AAGTTGCCTATGAAGAA--7982	88
HEBP1_ACACAGCAAAGGAAATA--7983	237
HEBP1_AGATAAGCCTGTGGATG--7984	154
HEBP1_ATCAAGAACTCGCTGTT--7985	362
HEBP1_CGTTAAGATTGAGGAAC--7986	130
HEBP1_GCAGGTCCTAAGCAAAG--7987	299
HEBP1_GTCGCAAAGTATGCGGG--7988	331
HEBP1_GTGGGTCGCTTTGAAAT--7989	195
HEBP1_GTTTGGTGGTTATGCCA--7990	133
HEBP1_TCGGAAGCGTAGAGACG--7991	72
HEBP2_ATCTGACTCTAAAGGCC--7992	66
HEBP2_CACGTCCGTGGAGTCTA--7993	767
HEBP2_CCAAGCTGTGGAGACGC--7994	523
HEBP2_GGCTTTCCCGAGCCGAG--7995	1100
HEBP2_GTAACGCGGAGTCGGCC--7996	193
HEBP2_GTCTGGCTGGAGCGGCT--7997	142
HEBP2_GTTTCGTAAAGCCCGTC--7998	92
HEBP2_TCCAGTGACAAGCTACG--7999	80
HEBP2_TCGGATCTCATAACTTC--8000	174
HEBP2_TTCAGAGGGAATATACA--8001	159
HEG1_AAACTCATCTTCAAAAG--8002	40
HEG1_AACCATCACGCCCTCTT--8003	203
HEG1_CCAAGAGGCCACCACTT--8004	57
HEG1_CCCCATTCTTGTGAGCG--8005	706
HEG1_CCCCGGCCCCAGCTACA--8006	1128
HEG1_GAGCATCCGAAGCAGCA--8007	873
HEG1_GGGGTATTCAGCATACG--8008	441
HEG1_GTCAAATAGCGTCACAT--8009	458
HEG1_TCGCGGCGCCTGGCTCA--8010	74
HEG1_TGAGATCACCACCGCGT--8011	42
HEMK1_AGCCACGATGTACTCAC--8012	1672
HEMK1_ATCCAGTGCCATAGAAC--8013	529
HEMK1_CCGGTGCAGTACATCCT--8014	782
HEMK1_GCCGAGGAATAAACACT--8015	700
HEMK1_GGGAAGTACCCGGGGCT--8016	4
HEMK1_GGGTATCCCTGAGGCCC--8017	51
HEMK1_TAGTTGCTGAGAGGTCA--8018	91
HEMK1_TATCCACAGCAATGACT--8019	52
HEMK1_TGAGTGGGTGCTGGAAG--8020	573
HEMK1_TTGGGGCCGAATGCTGT--8021	311
HEY2_ACCGCGCAACTTCTGTT--8022	615
HEY2_AGAAAAGGCGTCGGGAT--8023	346
HEY2_ATGCTTCAGGCAACAGG--8024	213
HEY2_ATGGACTTCATGAGCAT--8025	469
HEY2_CACCCGCAGCGGATCCG--8026	305
HEY2_CACTTGCGCCACCCAGC--8027	52
HEY2_GAGGTCGTCTCCTCGCA--8028	2574
HEY2_GCGGCGGCCCAGTGATG--8029	1268
HEY2_TCATTTGAAGATGCTTC--8030	321
HEY2_TTATGGCAAGAAAGAAA--8031	45
HHAT_AAAGTGCCAGTTCCCAT--8032	358
HHAT_ACTTTGAGTGGAGCTTC--8033	291
HHAT_ATGGGGGAAGCAGTGGC--8034	0
HHAT_GCTTCTCCTTGGCCACA--8035	550
HHAT_GGAGCATGACTCCCTGA--8036	333
HHAT_GTAGTACAGGCAGCGAA--8037	116
HHAT_TAGGAGGTCGATGCAGC--8038	450
HHAT_TCAAATGGCCACACTGC--8039	104
HHAT_TCTCCAGCTCAAATTCC--8040	130
HHAT_TTTGTAAACTTCATAGA--8041	32
HHIPL2_CATCGCTGCCCGGTACT--8042	273
HHIPL2_CCAGGTGGGCTTGCTGC--8043	424
HHIPL2_CCTCTCCGGAATCTCCC--8044	552
HHIPL2_CTTCTTTGTTGCCGAGC--8045	29
HHIPL2_GCAGCCCTGAGGATCTT--8046	3451
HHIPL2_GCCCGTAATCCAGGCAC--8047	1719
HHIPL2_TAGAGGTGGGCTGCGTA--8048	214
HHIPL2_TCCACTCCTAATCTGTG--8049	1023
HHIPL2_TCTCCATGGTCCATGCT--8050	212
HHIPL2_TCTGACTATGAGTCCTT--8051	10
HIAT1_AAAGAGCACCAATAAGC--8052	203
HIAT1_AAATGTATGTTTAGGAA--8053	164
HIAT1_AGTATATGGGGACAGCT--8054	99
HIAT1_ATCATCATTAAGGACGG--8055	195
HIAT1_ATCTTCATTAAAGGAAT--8056	292
HIAT1_ATGAACGGCTTAATTCA--8057	332
HIAT1_CATGATACTGCGGTTCG--8058	163
HIAT1_GCAGATCAGCAGCACTA--8059	398
HIAT1_GCCTGCCTCCGGTAGGT--8060	1621
HIAT1_TGTTATCTCTGTTTCTG--8061	74
HIGD2A_AACCCTGGGCGGCGATC--8062	258
HIGD2A_CAAGACCCGCGAGAACC--8063	869
HIGD2A_CTCCGGAATCACAGGGC--8064	866
HIGD2A_CTCTACTCCTTCCACCG--8065	1698
HIGD2A_GCGGCCGCCCTCACCTA--8066	1218
HIGD2A_GGACCTCCGGAATCACA--8067	607
HIGD2A_GGGACCTCCGGAATCAC--8068	2427
HIGD2A_GTAGAGGCCGTAGGTGA--8069	304
HIGD2A_TCATGAGCTGAGAGCGC--8070	175
HIGD2A_TCCCGGCCCTGTGATTC--8071	2032
HINT2_AGAGCCGTGGCGGCCAC--8072	867
HINT2_CATTCCTCGGATTAGCC--8073	22
HINT2_CCAGCAGGCAACTCCTG--8074	1107
HINT2_CCCCAACCATCTTCTCC--8075	382
HINT2_CTGGGAGGCTCTTGTCC--8076	504
HINT2_CTGTCTGCTTGGCCACA--8077	517
HINT2_GACTGATGGGAATGAAG--8078	93
HINT2_GCCGTGGTGCTGGCTGC--8079	973
HINT2_GTCGGTATCCATCTCCC--8080	756
HINT2_TCTTGTGTTCCGTGATG--8081	258
HINT3_AACATGAAGGTGCAAGT--8082	534
HINT3_ACTACGGTTTCCTCAGT--8083	209
HINT3_CAGGTGAACCGCAGCGC--8084	348
HINT3_CCCCGACTGTGAGGCCT--8085	173
HINT3_GAAAGATCAAGTAGAAC--8086	313
HINT3_TAATGATGAGTTGCTGC--8087	372
HINT3_TATCTTTGAAGCAAATT--8088	102
HINT3_TCGTAGTCCTTGGGCTC--8089	62
HINT3_TGCAGGAGTTCGGTGCC--8090	7
HINT3_TTTCCAATATGCTTCTT--8091	33
HIP1R_AAGGTGGTGCTTCACAC--8092	67
HIP1R_AGATCGTGGAGAGCGGC--8093	702
HIP1R_CAGCATCAAGAACGTGC--8094	152
HIP1R_CGGCAGCCCAATGGCGT--8095	322
HIP1R_GGCGTGCTTCTCCTTCA--8096	1476
HIP1R_GGCTTTGCTGATGCTGA--8097	145
HIP1R_GTCGAACTGCTCGCGCT--8098	170
HIP1R_TGAAAGCCCCCTTCTCG--8099	391
HIP1R_TGCGAGAACATTCCTGC--8100	220
HIP1R_TGCTGGCTGCGATCTCG--8101	298
HKDC1_ACACCAACTTCGCAGTA--8102	582
HKDC1_AGAGCCGCATGTGATAC--8103	1029
HKDC1_CAAGTTCCGAGTGCTGA--8104	284
HKDC1_CCTCATGATGTCCAAAA--8105	161
HKDC1_GATCGAAACACGGCACG--8106	306
HKDC1_GTCAGGGCCATTCCCGA--8107	712
HKDC1_GTTTAGTCTGTCGACAG--8108	88
HKDC1_GTTTGCGGTCCACTTGA--8109	231
HKDC1_TGATTTCATTGGGCGTT--8110	117
HKDC1_TTCCTTTCCCTGGATCT--8111	765
HLA-DQB2_AGAGCGCGTGCGCGGTG--8112	237
HLA-DQB2_AGATCCCTGGAGGCTTT--8113	327
HLA-DQB2_AGCTGTGACCGTGATGC--8114	483
HLA-DQB2_ATACATCTATAACCGCG--8115	154
HLA-DQB2_GCACACCTTGTCCACCG--8116	644
HLA-DQB2_GCTGGGGCGGAGCATCG--8117	214
HLA-DQB2_GTGGTTTCGGAATGACC--8118	422
HLA-DQB2_TCTGGCCTCAGCCACTG--8119	266
HLA-DQB2_TGTCCACCTCCCTCATT--8120	731
HLA-DQB2_TTTCTTGGTCCAGTTTA--8121	219
HMGN3_AAAGCAGGAAGCTGGAA--8122	382
HMGN3_AATACAGAGGGCAAAGA--8123	193
HMGN3_ACTGCACCATCTGAAAA--8124	449
HMGN3_AGGTGCTAAAGGGAAGA--8125	188
HMGN3_ATCCAAAGTAACTAAAC--8126	254
HMGN3_ATTAGCAGAGGTGCTAA--8127	794
HMGN3_GAAGAAGGAGGAAAAGC--8128	152
HMGN3_GAATCTGTAGATAACGA--8129	177
HMGN3_TGCTAAAGGGAAGAAGG--8130	122
HMGN3_TTAGCAGAGGTGCTAAA--8131	398
HMGN5_AAAAATGGAAATGAGAA--8132	17
HMGN5_CAGGTCAAGGTGATATG--8133	225
HMGN5_GAAAAAGGGGAAGAAGA--8134	75
HMGN5_GATCAAAACGAAGAGAA--8135	57
HMGN5_GATGCCACAGAAAAGGG--8136	1
HMGN5_GGAAAAAAAGGTGAAGA--8137	7
HMGN5_TGGTTTCAGCAACTGCT--8138	27
HMGN5_TGTGCCAGTTACACCAG--8139	69
HMGN5_TTCACCTCTGGTGTAAC--8140	1041
HMGN5_TTCTGAAAAAGAAATTG--8141	19
HMMR_CATGGAGATGAAGCTGC--8142	1534
HMMR_CTCTATTCCTGTTGACA--8143	94
HMMR_CTCTTCGAGACTCCTTT--8144	537
HMMR_GATTTCTGAAAGGATAC--8145	56
HMMR_GCTAAATGCTGCACTAA--8146	341
HMMR_GTTCTTCTACAGGAACG--8147	47
HMMR_GTTTATTCTTGAACAAC--8148	9
HMMR_TAGAAAAGTTAAGTCTT--8149	9
HMMR_TCATTGAATCGTTTCAA--8150	180
HMMR_TTTGAGAATTCTAAGCT--8151	1
HNRNPD_AAGTTAGATCCTATCAC--8152	75
HNRNPD_ATGGTGGCGGCGACACA--8153	174
HNRNPD_CATGAAAACAAAAGAGC--8154	61
HNRNPD_CGTCTGGAGGCACCGAA--8155	371
HNRNPD_GAAGCGGAGCCGGGACC--8156	488
HNRNPD_GCGGGAAAAAATCCTGG--8157	25
HNRNPD_TACAACTTCACCAAATT--8158	16
HNRNPD_TATAGGAGGCCTTAGCT--8159	17
HNRNPD_TCGGAGGAGCAGTTCGG--8160	207
HNRNPD_TGACGCCAGTAAGAACG--8161	78
HOGA1_AACAATCAGCCCAATCC--8162	296
HOGA1_CCAGACCCCCACATTCC--8163	12
HOGA1_CGTTTGGCTCAATGAGG--8164	2
HOGA1_GAAAGGAAACTCGCCAT--8165	380
HOGA1_GAAGAAGGTGGACATTG--8166	1
HOGA1_GGACTATGGGAAACTGG--8167	1
HOGA1_GGCACACCTGAGCCCCC--8168	243
HOGA1_GTGCTGCACGGGGCAAT--8169	2
HOGA1_GTGTTGGCTGGATCGGC--8170	107
HOGA1_TGAAGGGGGTGGTCACA--8171	0
HOOK3_AAGTAGGAGATAATTGG--8172	131
HOOK3_AATGCCTCTTGGAAGTC--8173	68
HOOK3_ACGATCAAGGTCAACAT--8174	530
HOOK3_ATTACAAAAATCTTTAC--8175	11
HOOK3_CATCCACATTAAATGTC--8176	146
HOOK3_CGTAGAGTCGCTGGAGC--8177	207
HOOK3_GCGAGAGCCTCCTCACT--8178	437
HOOK3_GGCAGTCATTTCTGGCG--8179	202
HOOK3_GTGTACAAGCTCAAGAA--8180	61
HOOK3_TTAAATCTTCCACGGTC--8181	22
HOXB9_ACTCCAGGTGCTCCGCG--8182	1175
HOXB9_AGAGACAAGTCAAAATC--8183	22
HOXB9_CAATATGTACCTCACCA--8184	77
HOXB9_CATAAGTCACGAGAGTG--8185	67
HOXB9_CCAGTTGGCGGAGGGGT--8186	8
HOXB9_CCCAAAGCGCCGGTGTT--8187	234
HOXB9_CTCCAGCGTCTGGTATT--8188	479
HOXB9_GACGCGTGCGGGCTCAG--8189	465
HOXB9_GCCAGTACGCGAGCTCG--8190	925
HOXB9_GGTGGTAGACGGACGGC--8191	96
HPDL_AACGAGGGCGCAGGGTC--8192	91
HPDL_CACAGGTTTGTGGCGCT--8193	44
HPDL_CAGCTAGCCCTGCGCAG--8194	679
HPDL_CCTTCCACGTGCCCGCC--8195	153
HPDL_CGCGTCCCGCACGCGAA--8196	852
HPDL_CGTGGACCACCTGACCT--8197	164
HPDL_CTCCCGGGTTGCAGCGC--8198	676
HPDL_GAGCGCGCTGGCTACCG--8199	545
HPDL_GCTTCGCGGGAGGTGGA--8200	424
HPDL_TGGCACAAACGAAGGGC--8201	100
HSD17B12_AATAGATGGTCAAGAGT--8202	464
HSD17B12_ACACAATTGGTACTGCC--8203	337
HSD17B12_ACAGGAAGCCGGCGGCG--8204	334
HSD17B12_ACATCCAAAAAGTATTC--8205	146
HSD17B12_ACGAAATACGCAGGGCT--8206	123
HSD17B12_CCCATTCTCCGAGCCCC--8207	536
HSD17B12_CCTTATCAGCAGATCAA--8208	126
HSD17B12_GGTAGTACTGATGGAAT--8209	277
HSD17B12_TACAGGAAGCCGGCGGC--8210	41
HSD17B12_TGCAAAGTCAACAGCAA--8211	279
HSD17B14_AGTGGTTATCTGCGACA--8212	632
HSD17B14_CCAGGCAGTTCCCTATG--8213	1549
HSD17B14_GCGGCCAAATCGGCGGA--8214	399
HSD17B14_GCTCCTGCTCCAGGGCC--8215	725
HSD17B14_GGCCAGCCCGCTGAGGT--8216	1506
HSD17B14_GGCCGATTGCCCCCACC--8217	107
HSD17B14_GTGGTGGTCGTGACCGG--8218	436
HSD17B14_TCTTCCGCAGGTAGGGG--8219	50
HSD17B14_TGTGTTGTCAACAACGC--8220	409
HSD17B14_TTGACTCGGACACCATA--8221	534
HSD3B7_GGCCTTGCTGCAAGGAT--8222	811
HSD3B7_GGGTGACCTTTGGTGTT--8223	530
HSD3B7_GTGTGCAGACCGGAACA--8224	318
HSD3B7_TGTGCACTGCTTCGTAT--8225	1031
HSDL2_AAGAAATCTGGTTGCAA--8226	106
HSDL2_ATGAACGTGAACACCAG--8227	605
HSDL2_ATGTCTATGTATGTGCT--8228	413
HSDL2_CAACCAAAACCACGTTC--8229	170
HSDL2_CCACATCCAAAACTTCT--8230	175
HSDL2_GATATGCTGGGAGGACC--8231	415
HSDL2_GGTGCAAGCCGTGGCAT--8232	526
HSDL2_GGTGGGAATGTCGGATA--8233	183
HSDL2_TGCTGTTTGAACCAAAC--8234	72
HSDL2_TTCTCTTCTTTGAATTC--8235	31
HSH2D_AGAGTGTGTAGCCCACA--8236	626
HSH2D_AGGGCCTCGGCCATCCA--8237	369
HSH2D_ATGAGAAAGGATCCCAG--8238	652
HSH2D_ATGGCAGCAGCTGCTTT--8239	122
HSH2D_CACCATGGAACCACTCG--8240	529
HSH2D_CCCGGTGTCTGCCCCTG--8241	656
HSH2D_CCGTGGGGGTAGCGGTA--8242	221
HSH2D_CTGGTGGAAGGTGACCA--8243	337
HSH2D_GACTTTCATGATCCCCG--8244	608
HSH2D_GGTGGCCCACACCTCGC--8245	291
HVCN1_AGTCACCCGCAGGGCCA--8246	59
HVCN1_CCTGGATGCCGTCGTGG--8247	484
HVCN1_CCTTCCTCGCCTGAGAC--8248	106
HVCN1_GAGACGACTACCATGCC--8249	3
HVCN1_GGATGATCTTCAGGTCC--8250	175
HVCN1_GGCAGGGGCAACGTCAG--8251	335
HVCN1_GGCCCCCCTTGACTTCA--8252	72
HVCN1_GGTGAAAGAACTCCAGG--8253	134
HVCN1_GGTTCTGGATGCCCTCC--8254	656
HVCN1_TGGTGATGCTCATGTAG--8255	136
IBA57_AGACTTGCCTCCTGGGG--8256	72
IBA57_AGCCGCCAGCGCCAGAC--8257	620
IBA57_CCGGCTCGGGGACTTGT--8258	629
IBA57_CGGCGCCCTTCCTGCTA--8259	520
IBA57_CTCCTCACCCAGGATGA--8260	59
IBA57_GCCAATGTAGCAGCCTT--8261	79
IBA57_GCCCGCACCCACCACAT--8262	3078
IBA57_GCTTCGAGGCGCCACTC--8263	258
IBA57_TCAGCACCGTGGCACCA--8264	425
IBA57_TCCTGGTGGCGACCCAA--8265	550
ICT1_CAAGAGCATCTACAGCC--8266	44
ICT1_CACCAGGTGCCTGCGCT--8267	495
ICT1_CTATCAGTTCCGGAATC--8268	178
ICT1_CTCTACCCCGAATCTCA--8269	303
ICT1_GAACCTGACTTCTGCCT--8270	1
ICT1_GCTATCTTCTGCCGCAC--8271	1189
ICT1_TGACAATATCTTATTGT--8272	13
ICT1_TGTGCAGCGCCCGGCGT--8273	41
ICT1_TTCACATTCTGCCCCCC--8274	453
ICT1_TTGGCTCCTTCGGTGTC--8275	110
IER3IP1_CAGTGAGTACAGGGTAA--8276	229
IER3IP1_CATCGCAGTGCTGCACG--8277	688
IER3IP1_GAGTTTACTATTATCAA--8278	36
IER3IP1_GGAACAGACCAGGGAAT--8279	285
IER3IP1_GGATTTGGAGAAGAGCC--8280	108
IER3IP1_GGCGTTGACGCAGAGCA--8281	190
IER3IP1_GGCTGGGGAACAGACCA--8282	464
IER3IP1_TGGATTTGGAGAAGAGC--8283	342
IER3IP1_TTCTTACAGATCGAATA--8284	206
IFI27_AGCCAAGATGATGTCCG--8285	636
IFI27_ATGGGCTTCACTGCGGC--8286	197
IFI27_ATTGCTACAGTTGTGAT--8287	530
IFI27_CAAGATGATGTCCGCGG--8288	618
IFI27_CATGGTGCTCAGTGCCA--8289	217
IFI27_GCTACAGTTGTGATTGG--8290	337
IFI27_GGCCAAAGTGGTCAGGG--8291	56
IFI27_GGCCACCCTGACCACTT--8292	2155
IFI27_TGATGAGGTGAGAGCAG--8293	267
IFI27_TTGACCAAGTTCATCCT--8294	1282
IFT27_ACGAGACATAAGACATT--8295	555
IFT27_AGTGCCAGTTCCTGACA--8296	1632
IFT27_CGGTCTTGCCCACTGCT--8297	166
IFT27_CGTGCAGAAGTGTGCTC--8298	510
IFT27_GACCTGTGCCCTGCCCG--8299	3593
IFT27_GCTCGGTCACAGGCTCC--8300	941
IFT27_GGCAGCCAAATGCATCC--8301	57
IFT27_GTCCACTGCTCGTCTGC--8302	1543
IFT27_GTTGAAGGATTCTTCAT--8303	169
IFT27_TCTCCCGTGTCAGGAAC--8304	638
IFT74_CAATCATTTGATCTCGA--8305	103
IFT74_CGAAGAAGAAATTGAAC--8306	77
IFT74_GAGATAAAAGAGCTTCA--8307	62
IFT74_GCTCGCCCTGTTTCAAG--8308	54
IFT74_GGACAACCACGAGAACC--8309	1520
IFT74_GGGATACGACCCCTATC--8310	298
IFT74_GTTAATAAACTTCAGAA--8311	11
IFT74_TCGAGAAACACAAAGTT--8312	2
IFT74_TCTAAAATTTGCCTCTG--8313	9
IFT74_TTGTGTTACAGGGCGAT--8314	269
IL17RD_AACGGATTATTTCGTAA--8315	127
IL17RD_AGAAAGACCTTCGGCCG--8316	25
IL17RD_CAGCACTCCCAAGAGAG--8317	213
IL17RD_GCAAGCATACTGGCTGA--8318	1628
IL17RD_GCATGTCCGAGCCATGC--8319	446
IL17RD_GCCGATATGACTACCAG--8320	173
IL17RD_GGGACTCGTGGATCTTC--8321	906
IL17RD_GTGCGGTGCATGGTCGA--8322	364
IL17RD_TGACCTGTTGTTACAGC--8323	123
IL17RD_TTCTAAAGAAGAAAGGG--8324	42
ILF3_CGGGGAGTGATGCGGGT--8325	465
ILF3_CTGGATGGCCAGGTTGT--8326	217
ILF3_GACAGTAAAGAAGGGGC--8327	143
ILF3_GAGCGCCCGCTCCGTGT--8328	1850
ILF3_GCTGGTGCTGCTGTGTA--8329	446
ILF3_GGCAGAGTCCGATAACA--8330	394
ILF3_TCAAAGCTGTGTCCGAC--8331	0
ILF3_TCCAGCTCCTCTTGTGT--8332	300
ILF3_TCCAGGAGGGCGGTTGT--8333	370
ILF3_TGATGACCGCCATGTGA--8334	379
IMMT_ACTACTGGCAAAATTGC--8335	331
IMMT_AGAAGAAATCTGCTCAG--8336	61
IMMT_ATGGTCGCAATGGACGG--8337	490
IMMT_CACCCTGAAATTGGTGA--8338	1115
IMMT_CGGGCCTGTCAGTTATC--8339	292
IMMT_GAAATGGGAATCCCATT--8340	500
IMMT_GGAACATTATAAGCTGC--8341	207
IMMT_TCAGAATGCTGCGGTCC--8342	171
IMMT_TCCTCAGGCTGAACTGC--8343	372
IMMT_TTTGTTGGTGGAGGTAT--8344	79
IMP3_AGGTGGACTTCCTGAAC--8345	397
IMP3_CACGTGCCGCTTGATCT--8346	303
IMP3_CAGCTTGAGGAGCACGG--8347	419
IMP3_CCGTGCCGTGCGTGAGC--8348	1130
IMP3_CGGAACTGGTCGCGTTC--8349	553
IMP3_CGGTGACCTCCCAGTTC--8350	169
IMP3_CTCGTGCAGGTTGTGGT--8351	311
IMP3_GGCTTGGTGCCCACGCG--8352	717
IMP3_TCAGCAGCTTCTGCTCG--8353	41
IMP3_TGGCCTTTGTGGAGCAA--8354	182
INA_AGCTGGAGAATGATCTG--8355	729
INA_CACTGAGGATTCTAGGT--8356	627
INA_CAGCAATGTGGCCTCCT--8357	320
INA_CCACCTTCGGGAATACC--8358	154
INA_CCCAGTGGATGAGACTT--8359	963
INA_GAACACCTTGCGGTAGG--8360	870
INA_GCCTCGTCGCTCGGCCT--8361	165
INA_GCTCAGGTCCAGCCCGT--8362	3156
INA_GTGGGTTAAGCATTTCG--8363	56
INA_TGTCCGCCCGCCTCTCT--8364	317
ING3_AAATAAACCTGAGTGGA--8365	70
ING3_AGATGAGAAGGTTCAGT--8366	98
ING3_AGCTGCTCAAGCAGTTC--8367	159
ING3_CGGTCCCGCAGATCCAT--8368	1081
ING3_GCGCGAGATGGACCTGC--8369	273
ING3_GGAGGAATTCACATTGT--8370	473
ING3_GGCATCTGACGTAAGGG--8371	252
ING3_GTCGTATGGTGAGAAGT--8372	913
ING3_TCGACACTTGAGAAAGC--8373	313
ING3_TTGTTCACTGGCTGTGA--8374	386
INSIG2_AAGCCGTGCCACAGCAT--8375	1233
INSIG2_ACCAAGAACGAACATAG--8376	5
INSIG2_AGATCTAGAAGTGGTTT--8377	186
INSIG2_AGGCAATTCCTACTCCA--8378	428
INSIG2_CTTGCAATCACATCAGG--8379	169
INSIG2_GATGTCTGTCAATGCAG--8380	229
INSIG2_GGAGAGACAGAGTCACC--8381	472
INSIG2_TACACACCGCATTACAC--8382	191
INSIG2_TCATCAAGTTCACACTC--8383	29
INSIG2_TGACAGATGAAATATAT--8384	130
INTS6_ACTGGCATAGACAACTA--8385	212
INTS6_AGGAGACAGGTATATGC--8386	274
INTS6_CCTGTCACTTCACACAT--8387	484
INTS6_CGCCTTTGGCCGTGTCC--8388	335
INTS6_GAAGGACTTACGACTCT--8389	70
INTS6_GTCCGGAGCCGATCACA--8390	692
INTS6_GTGCAGAAAGTACAAAG--8391	220
INTS6_TACAGACTGTGAACCAA--8392	89
INTS6_TATCAAGAATAACGGCT--8393	374
INTS6_TGCCCAGATGGCTGCGC--8394	324
IPO13_AGGACTCACCAGTGGAT--8395	1309
IPO13_ATCACCCGCTTTGCCAG--8396	2272
IPO13_CCGAGTCAGTACAATCT--8397	288
IPO13_CCTGGCGGTGGAATGTG--8398	594
IPO13_CTCCACAGTGAAGTCCA--8399	701
IPO13_GTCCTTGGAGCTGGCTG--8400	905
IPO13_GTTCTTATTCTCAATGT--8401	199
IPO13_TCACACAGGAACAAATC--8402	126
IPO13_TCTACTTCCCCACACCG--8403	611
IPO13_TTGACAGTAGGTGCCTC--8404	153
IPO4_AGCCGGCAAAGCGGCGG--8405	183
IPO4_CAGGGCCGTCAGGATCA--8406	205
IPO4_CGACCTGCTAGCCTCGG--8407	192
IPO4_CTGTGTGAGCCTCAGCC--8408	74
IPO4_GAAGAAGCTCCCGGTGG--8409	156
IPO4_GCTCCAGATCGTTCTTC--8410	85
IPO4_GCTGGCGGCGGAGCAAC--8411	1529
IPO4_GTAGCAGCAGCTCCCGT--8412	1475
IPO4_TCGTCTGCGGGTCAGCA--8413	335
IPO4_TTCCTTTCGAAAAATGG--8414	158
IPO7_ATATCTGTTTCTGGATG--8415	253
IPO7_ATCGACCTGAGTTACCA--8416	357
IPO7_CCAACAAGCACTGTTAT--8417	77
IPO7_CCCTGGCAATGTTTCCA--8418	245
IPO7_CCGCTGGACTGCCATTG--8419	150
IPO7_CTCAGGAGAATGGATAA--8420	113
IPO7_GGTCCATAGTGCCCCGC--8421	941
IPO7_GGTGCTGTTTCTCGATC--8422	427
IPO7_GGTGTTATATCAGTACA--8423	215
IPO7_GTCTGTTGTAAAACTCG--8424	92
IPO8_AAAATTGATAATCTTGT--8425	76
IPO8_AATACGTGATAACATTG--8426	249
IPO8_ATAGACCAGAACTGGTA--8427	472
IPO8_CCTCAACCGGATCATCC--8428	437
IPO8_CTCCATCCATGTTGTCA--8429	2027
IPO8_CTGAATGCCCACTGCAT--8430	6
IPO8_GAAAGTTTGACCCTCAA--8431	83
IPO8_GACTCTGCACATTGATG--8432	152
IPO8_GATCGAGAACCTCCACC--8433	402
IPO8_TCCTGTCGATAATAGTT--8434	606
IQCE_ACACCTTCAGAGTGAAG--8435	831
IQCE_ACAGCTTCTGCGGGGTC--8436	258
IQCE_ACAGTCAGGAGTGCCGC--8437	2817
IQCE_AGTCCACGCATGCTCCC--8438	523
IQCE_ATGTGGGTGGAGGTTTG--8439	92
IQCE_CCTGGGCACCGGGGAGC--8440	24
IQCE_CGTGCAGAAGAGCGACG--8441	197
IQCE_GCAGATAGAGCAGCTCC--8442	347
IQCE_GGAGCTTCGTTCTCATC--8443	564
IQCE_GGGTGAGTTCAGGGCCT--8444	1
IQSEC1_AAAGTATGGGGGGCGCC--8445	1
IQSEC1_AGAACCGCATGTCACGC--8446	1396
IQSEC1_CGCTGCTGTTGCCCCGG--8447	247
IQSEC1_CTCCATCCTGCGCAAGC--8448	401
IQSEC1_GCCTATGGGCTGTACTC--8449	710
IQSEC1_GCGAAACGCCGTCTGGA--8450	185
IQSEC1_GTCTCAGTGACTAACGA--8451	462
IQSEC1_TCATCTCGTCCAGTTTG--8452	76
IQSEC1_TGTGCCAGTCTCACTGC--8453	2083
IQSEC1_TGTGCTCGTAGTGATCC--8454	143
IQSEC2_AACCCCGCGTACTTCGA--8455	1933
IQSEC2_ACATGGGCCCTGACGGG--8456	25
IQSEC2_CCCCATGTGGCTGCTGG--8457	924
IQSEC2_CCTGCCTCGCTGGACGA--8458	502
IQSEC2_GAACGGGGGCTCCCATA--8459	654
IQSEC2_GCATCCGCATGTTGGAA--8460	136
IQSEC2_GCGCTCCAAGGCCCTAT--8461	292
IQSEC2_GGAGCCAACCCCCCTAC--8462	402
IQSEC2_TATCAACCGCTGTGCTC--8463	95
IQSEC2_TGTCGCCCTGAGGAAGC--8464	105
IQSEC3_CGCAGGGAGATCCGCCG--8465	558
IQSEC3_CTAGAACATAAGTACGG--8466	70
IQSEC3_GAACTGGATGCCCTTGT--8467	450
IQSEC3_GCGGAAGGCGGTTTGGA--8468	720
IQSEC3_GGAGAGTTCGTAATCGG--8469	423
IQSEC3_GGAGGACGCGTCAGCCG--8470	376
IQSEC3_GGTGAGGGTGCCTGCGA--8471	1422
IQSEC3_GTCGGAGCAGGCGTCGG--8472	550
IQSEC3_TGTCCCCAGATGCTTGT--8473	432
IQSEC3_TGTGGATGAGGCTCTGC--8474	628
IRGM_AAAACCGCTGAGGACAT--8475	99
IRGM_ACCAGTTAACATCACTA--8476	287
IRGM_AGAAAGCCTCAGCAGAT--8477	656
IRGM_AGAAGTTCTACATTGTC--8478	67
IRGM_ATGTTAGAGATCACCTC--8479	195
IRGM_CTCACCTCCTACTGAGC--8480	1492
IRGM_CTGGACCAAGCTAGACA--8481	146
IRGM_GCTTGCCAAAACCGCTG--8482	24
IRGM_GTAGCTGCACTTCTGGG--8483	132
IRGM_TCGAAGGGCACTGATGA--8484	145
ISCA1_ATTGACGCCACAAGCTT--8485	17
ISCA1_CCACAAGCTTCGGCGCA--8486	146
ISCA1_CCGTGCGCCGAAGCTTG--8487	55
ISCA1_CCTTCGGCCCGAGGCAC--8488	222
ISCA1_CGGGACGGCGAAGATGT--8489	175
ISCA1_CTGAGGCGGCCGACCTT--8490	109
ISCA1_CTTCGGCCCGAGGCACC--8491	802
ISCA1_TCCGGGCTGTGAGCAAG--8492	608
ISCA1_TCTCTCCATGGACACGG--8493	232
ISCA1_TGCCTCGGGCCGAAGGT--8494	366
ISCA2_AAATTTGTATTGGAATC--8495	85
ISCA2_AAGGGTCAGAATTCCTC--8496	353
ISCA2_ACGCGCCTGGGGTCCCA--8497	1224
ISCA2_AGAGAGCGGTCACTCCC--8498	606
ISCA2_CGCAACTGTCTGTGAGG--8499	1085
ISCA2_CGGTCACTCCCTGGCCG--8500	887
ISCA2_CGTTAGGGACGACCCCC--8501	392
ISCA2_CTGGGGGTCGTCCCTAA--8502	155
ISCA2_TAGGGACGACCCCCAGG--8503	65
ISCU_AAAATCCTAGAAACGTG--8504	111
ISCU_AAGACATCTAAAAATGT--8505	300
ISCU_ATGCCGCCCGCCTCAGA--8506	1128
ISCU_CTCATTAGCCACTGAAT--8507	33
ISCU_GAGCAGTGCAGTTTCAC--8508	1152
ISCU_GGAAGATTGTGGATGCT--8509	418
ISCU_GGCTTTCCGTCTGAGGC--8510	985
ISCU_GTGATAGAGTCGGGCCG--8511	12
ISCU_TCTGAGGCGGGCGGCAT--8512	229
ISCU_TTTCCGTCTGAGGCGGG--8513	413
ISOC2_AATGAGCCCTTCGCTGG--8514	345
ISOC2_ACCACTCTGTCTCATGC--8515	2404
ISOC2_AGCAGGAGCTGGACAGT--8516	320
ISOC2_AGGACTCGGCCCAGGCT--8517	264
ISOC2_CAGCACAGAGCGCAGCT--8518	351
ISOC2_CCACTGAGACGATCTGT--8519	1090
ISOC2_CCCAGCTCGGGCACCGT--8520	783
ISOC2_GCAGCCCCCGGTCTAGG--8521	349
ISOC2_GCAGTACCCACAAGGCC--8522	106
ISOC2_GGACCGGCTGGTGGCTC--8523	460
IST1_AACTGGCCCAGAAAGCA--8524	533
IST1_AGCCCCACCCAAAATCC--8525	124
IST1_CAAACCGAGCCAGCAGC--8526	723
IST1_CCTGGAAGAGGAGGGAG--8527	188
IST1_CTGTGCCAAGTATAGCA--8528	16
IST1_GCCAATGGGGACTTATC--8529	57
IST1_GTATTTGCAGATGGCAT--8530	787
IST1_GTTGCTGGTATCTGAGG--8531	509
IST1_TCTCCATGGCCTCCACG--8532	771
IST1_TCTGTCTCTACCCCAGG--8533	313
ITGA2_AAAACCAACATGAGCCT--8534	9
ITGA2_AATCAGTATTACACAAC--8535	394
ITGA2_ATCCTCACCAGGAACAT--8536	383
ITGA2_CCAAACTGTTCACTTGA--8537	118
ITGA2_CTCAGGAAAGCCACTCC--8538	426
ITGA2_GCAGTGGATAGGTCAAC--8539	59
ITGA2_GCTAACACCAGCAGCAG--8540	60
ITGA2_GCTGAGAGCTGAAAATC--8541	165
ITGA2_TGAGGTCCCCACCATAT--8542	519
ITGA2_TGTTTGGCCTACAATGT--8543	103
ITGA3_AGGTTTCCTTGGTCCTC--8544	538
ITGA3_CACCTGGGTGTAGCGGT--8545	508
ITGA3_CCGAAGGTGGCCAACCC--8546	31
ITGA3_CTCACAGTCATCCTTGT--8547	520
ITGA3_CTCTGTCTGCCGATGGA--8548	290
ITGA3_GAGGCTGCCCGGGTTCC--8549	11
ITGA3_GGCACAGCGAGCTCCCG--8550	1933
ITGA3_GGTACACAGCACCAGTC--8551	479
ITGA3_TCGGGTATCCAGGTTGA--8552	100
ITGA3_TGCGCTCGCCTTGATGG--8553	108
ITGB4_ACGTTCTTGAAGGAGAA--8554	248
ITGB4_AGGATGTACAGGTCCAC--8555	327
ITGB4_ATCATCGGACATGGAGT--8556	600
ITGB4_CACGGAGTGTGTCCGTG--8557	1095
ITGB4_CAGGGTGGTGTCAATCT--8558	317
ITGB4_CCAGCGGGAGAGCATCG--8559	453
ITGB4_CCTGGGTGTTGCAGCGC--8560	476
ITGB4_GCATCGAAGCCGCCCTC--8561	522
ITGB4_TCCCGCAGACGGACATG--8562	361
ITGB4_TGTAGTCGCTGGTGAGC--8563	287
ITLN1_AGATGGAGACGAAGAAC--8564	175
ITLN1_AGGTACCGCACGGACAC--8565	810
ITLN1_ATTTCCTTGCAGCTTCT--8566	349
ITLN1_CAAAGCAGTCTACCCAG--8567	65
ITLN1_CTGCATGGGGGACTTAT--8568	100
ITLN1_GCACGGTGGGCGATCGC--8569	236
ITLN1_GGCTAATACTTACTTCA--8570	366
ITLN1_TAACACCATTCTCAGTG--8571	1488
ITLN1_TCATGTCACAGAAGGTC--8572	613
ITLN1_TCGCTATGAGAAACAGC--8573	563
ITM2B_AAGGACGAGCCCAAGAG--8574	208
ITM2B_AATTGCGAAACAATTGC--8575	68
ITM2B_ATAGGACTGAGGCAAAT--8576	788
ITM2B_CTGGTAGAGAGCAGCTG--8577	102
ITM2B_CTTGCAGGTGTTATTCT--8578	113
ITM2B_GACGTTCAACTCCGCTC--8579	163
ITM2B_GATGACGTGTACTACTG--8580	1509
ITM2B_TCATGAACAATGTTGGC--8581	53
ITM2B_TCCACCGCGACGGCGTC--8582	561
ITM2B_TTGGCCAAAGAAGAGCC--8583	26
ITPR3_ACGTGTGACGAGTACAA--8584	458
ITPR3_CTCCAATGCTCTCTGGG--8585	162
ITPR3_CTGTGTGGTGGAGCCCG--8586	740
ITPR3_GAAGCTGCGGAGCAACG--8587	682
ITPR3_GATGCCACAGGCAACGA--8588	756
ITPR3_GCTTCTGGGCCGAGTAG--8589	142
ITPR3_GGCGCAGTGTAGTTCGC--8590	1392
ITPR3_GGGGATGTCGTGAAGTA--8591	714
ITPR3_GTCTCCCTGTACGCCGA--8592	872
ITPR3_TAATTGCTGGCATGCAG--8593	78
ITPRIP_CAACCGGGACACCGACA--8594	182
ITPRIP_CAAGATGCAGGCGCACC--8595	168
ITPRIP_CAGCGGGTGGTTGATGA--8596	225
ITPRIP_CATGTACGAGAACTGGC--8597	134
ITPRIP_CGGCAAGACCAAGCTCG--8598	113
ITPRIP_CGTGGCCTTGTTGGGCA--8599	54
ITPRIP_CTGTGGCGTTCTCCCGC--8600	2289
ITPRIP_CTTCCGCGTGTGTCTGG--8601	545
ITPRIP_GGCCGAAAAGGAGGCAC--8602	701
ITPRIP_TAGCCCTGGCGATCCAG--8603	596
ITSN2_AGACTGGCGGTTCCATT--8604	387
ITSN2_CCGGCAGACCTGATTGT--8605	967
ITSN2_CTATAAGATGACCCATG--8606	268
ITSN2_CTTAGTACGTTCTTCAG--8607	87
ITSN2_GAACCACAGGCAACTGT--8608	800
ITSN2_GATAACCTCAAACCTTC--8609	217
ITSN2_GTGGGCATCATTAAGGG--8610	177
ITSN2_GTTATAGGTGCAGCTGG--8611	122
ITSN2_TGAGGAATGGACAGATT--8612	1314
ITSN2_TTTATCAGACCTAAACA--8613	251
JAGN1_CAGCGACTTTCAGCACC--8614	447
JAGN1_CATGTGACAAGAGCCTC--8615	114
JAGN1_CTGAAAGTCGCTGCCGT--8616	53
JAGN1_GCATGGCGACGCGCTCC--8617	331
JAGN1_GCTGATCTACGTACATC--8618	435
JAGN1_GGCCATGCCCTATCAGT--8619	371
JAGN1_GTAGCTAATGTTGTTGC--8620	188
JAGN1_GTCGCTGCCGTCGGTGC--8621	256
JAGN1_GTTGCTAAGATGAGCGT--8622	340
JAGN1_TCGAGCAGGCCCGCGAG--8623	166
JMJD7-PLA2G4B_CTCCACAGAGGTGAGTG--8624	594
JMJD7-PLA2G4B_GAGGGACCACTTCTGGA--8625	277
JMJD7-PLA2G4B_GCATCCGCGTAACCATC--8626	1635
JMJD7-PLA2G4B_GGATGTGCTGGAGGGCC--8627	27
JMJD7-PLA2G4B_GGGGGTTTGTCCAGGTA--8628	19
JMJD7-PLA2G4B_TAATGCACGGCCTGTTG--8629	562
JPH1_CACGGCTTCGAGGTGGT--8630	766
JPH1_CGGTGAGCGGATCACCG--8631	1409
JPH1_CTCGCTACGAGGGTACC--8632	96
JPH1_GAGCACGAAACCGCCGC--8633	208
JPH1_GAGCGTGCCCTACGGCA--8634	769
JPH1_GGCAAGCGGCACGGGCT--8635	62
JPH1_GGCAAGTGGATGTACCG--8636	645
JPH1_GGCATGGCATCTGCACG--8637	1225
JPH1_GGCGGCCTCTTCCGGAG--8638	508
JPH1_TACCTACCAGGGCCAGT--8639	405
JPH2_ATGGAGGGGCGTACTGC--8640	889
JPH2_CAACGGCACGGTGGCCC--8641	902
JPH2_CCTCCTGGCCAATGCCG--8642	161
JPH2_CGGCGAGCGCACCACCA--8643	654
JPH2_GAGCGTGCCCTACGGGA--8644	845
JPH2_GCACAGTCCATGCCCAT--8645	631
JPH2_GCTCCAGTATCCCTCAA--8646	1053
JPH2_GGCGTACTCCGTAGCCA--8647	189
JPH2_GGGCGCTGGCTCTACAA--8648	408
JPH2_TGGCAGGTGTCTACACC--8649	874
JPH4_AGCCGCTGGACGTACCG--8650	1105
JPH4_CCCTTGCCGGGCGACGA--8651	277
JPH4_GGCAAGCGCGAAGGGCT--8652	220
JPH4_GGCGTACCCCGTAGCCG--8653	1631
JPH4_GGGCGGGCACATGGCTA--8654	34
JPH4_GTACTCGCCCTGGGCGC--8655	193
JPH4_GTCCTGGGCTATCAGTT--8656	1308
JPH4_TGTCGCTGAGAAGGCCG--8657	114
JPH4_TGTGCCCTACCATCAGG--8658	754
JPH4_TTCGACTTTGACGACGG--8659	161
KAL1_AACATTGCTTGTGATTC--8660	41
KAL1_ACATAAGACCCAGCCGA--8661	601
KAL1_AGATGCGAGTGATCTGC--8662	2104
KAL1_AGTCTTGGGTACTTGAC--8663	590
KAL1_ATTCGTAGCTCTTCTTG--8664	41
KAL1_GAAGCAGGGGGACTGTC--8665	178
KAL1_GAGCCCTGCAAGGAATC--8666	886
KAL1_TGGAGGCCGCCAGCCAG--8667	242
KAL1_TTGAACTCGCTCGTCTG--8668	201
KAL1_TTTGAGGAACTCACAGC--8669	38
KANK2_AGGCACGTGCAGGACCT--8670	178
KANK2_CCACGCGTCGCAGCGTG--8671	230
KANK2_CGGTGGCTTCAATCCGC--8672	117
KANK2_CGTGGATACAGTCCGGG--8673	944
KANK2_CTGAGCTCGCTGCCCCG--8674	704
KANK2_CTGCCGCAGCTTCCGCA--8675	738
KANK2_GATCGGGGTCCTTGGCA--8676	91
KANK2_GCCATAGGGGGTCTCCA--8677	30
KANK2_GGACTTCCTCAAGTACG--8678	1447
KANK2_TCGCCGTCTCGAGGACC--8679	255
KAT8_ACAGGGAGCTGCTGCGG--8680	547
KAT8_AGTGGGTAGACAAGAAC--8681	223
KAT8_ATCTCCACCGTGACTTC--8682	2094
KAT8_CGAGTGATCTTGCGCTC--8683	286
KAT8_CGGTAGATCTCTTTCCC--8684	689
KAT8_GAGAAACGTACCTGTGC--8685	683
KAT8_GCCATCAACTTCGTACA--8686	224
KAT8_GGGTCGGCGGAGAGACG--8687	784
KAT8_GGTCGTTCACTCGAGAC--8688	1359
KAT8_TGGGGCGGTCCCCTCAG--8689	803
KCNK12_ACCACCCCCGCGACGGT--8690	3770
KCNK12_CACCTCAACGAGGACAC--8691	370
KCNK12_CCCGTAGGCGATGAGGA--8692	622
KCNK12_CCGCGCTGGGACTTCCC--8693	507
KCNK12_CCGTTCGCACCTCAACG--8694	444
KCNK12_GCACTACGAGGCCGCGC--8695	1031
KCNK12_GCAGGCGCGCATGATGA--8696	623
KCNK12_GCGAGATGATGCGCTCC--8697	1003
KCNK12_GCTGAAGTTGCGCAGCG--8698	361
KCNK12_GCTGGTGTACATGGCCG--8699	13
KDELC1_ACTTTATTGCTTCTTTC--8700	2
KDELC1_AGCGAAATATGGGGACC--8701	208
KDELC1_ATATAGAAATAGCGGGC--8702	33
KDELC1_CCGGTCTCGGCGAGTGC--8703	462
KDELC1_CTACAAAAATCTGAAGG--8704	23
KDELC1_GAAATCCCAAAAAGATT--8705	18
KDELC1_GAGCTCTTTGTTAATTT--8706	9
KDELC1_GCTGCACTATCTTGCAG--8707	1427
KDELC1_GTGCTGAGACTTTCACC--8708	706
KDELC1_TCTGAGCAATGGTTTCA--8709	173
KDM4E_ATCATCATACATCTGTC--8710	503
KDM4E_CATGTCCTCTGTGTGCC--8711	127
KDM4E_CTTAGAAGAGCTGCTCT--8712	12
KDM4E_CTTCCTGCGGCACAAAG--8713	2496
KDM4E_GCAAGACTTGGCCATTG--8714	190
KDM4E_GCGCACAAAGGGGTCCA--8715	367
KDM4E_GGGGCAGTATCGCCGCT--8716	80
KDM4E_GTGGAATTACCTTGGCA--8717	176
KDM4E_TCAGCACCTGGAACGCC--8718	301
KDM4E_TGGAGTGGCAAAATTAA--8719	43
KIAA0020_AAAAGTATCACAAAACT--8720	19
KIAA0020_ATCCCATTTGGGCTTCT--8721	73
KIAA0020_CTTTGTTTGCAACTTCC--8722	357
KIAA0020_GAAGATGCTGCGGCATG--8723	187
KIAA0020_GACCTAAAGTCACATCT--8724	543
KIAA0020_GGCTGGAATTTGTTCTT--8725	54
KIAA0020_GGTAGACCACCGCTTCG--8726	784
KIAA0020_GTATGCGTACTCCACGA--8727	210
KIAA0020_TTCAAGAATAAGCAGCA--8728	173
KIAA0020_TTCGGGCAAAGCAGATG--8729	427
KIAA0196_ATGAAGGATTCGTTGAT--8730	531
KIAA0196_ATTGACCAAAAGATTGA--8731	12
KIAA0196_CTCAGCGTATCCTTTGC--8732	59
KIAA0196_CTCTCGGGATAGTTGGA--8733	170
KIAA0196_GAGAATCACGTACAGCA--8734	146
KIAA0196_GCAATGTTGCCATCCGA--8735	113
KIAA0196_GGTTATTCTAGCCAACC--8736	176
KIAA0196_TAATTAGTATTTACATG--8737	11
KIAA0196_TTAATCTAGTAGATGCT--8738	97
KIAA0196_TTGATGGGTGTGAAGGA--8739	27
KIAA0226_AATGCTGGTATCCGAAT--8740	1157
KIAA0226_AGAAGCTGGACCTGCGG--8741	134
KIAA0226_AGCATAGCTGTTTGGAG--8742	335
KIAA0226_AGCGTCACTTAGCAGGA--8743	162
KIAA0226_CTTTCTTGAGGTTTCCG--8744	79
KIAA0226_GCACGTCTCACCAGCAG--8745	666
KIAA0226_GCCGCCAGACGGATTAC--8746	315
KIAA0226_GGATAAGCCCGTGATAG--8747	237
KIAA0226_GGCAACTTGGACCCCCG--8748	109
KIAA0226_GTCTAAGTATGGTGGCT--8749	534
KIAA0319L_AAATTGTAATCGCCTTG--8750	106
KIAA0319L_AAGTATAAAACAGGTAC--8751	63
KIAA0319L_ATGTACCACATCTTCTG--8752	1756
KIAA0319L_CTGGCACCTGCTCTCAC--8753	747
KIAA0319L_GACTCCAACGAATTAGG--8754	321
KIAA0319L_GAGTTGGCCTGAGATCT--8755	86
KIAA0319L_GCAACCTGAAATATCAG--8756	19
KIAA0319L_GGCAGACATCTGCGAAG--8757	619
KIAA0319L_GGTGTAACTACGTCACT--8758	414
KIAA0319L_GTCAGGTCTGTGGTTAG--8759	226
KIAA0391_AATCAGATTCGTTGCTT--8760	344
KIAA0391_AATTCAAAGGTTGTGTT--8761	231
KIAA0391_AGGGATGTGATAGATGG--8762	470
KIAA0391_CAGTCGCAGATTCCGTT--8763	421
KIAA0391_CCTGGAAAACAATGGAA--8764	100
KIAA0391_GAAGCTTTCCGAAGCTT--8765	456
KIAA0391_GAGTTCCCAGTGGAGTC--8766	933
KIAA0391_GATCCAACTTTCGAAAC--8767	383
KIAA0391_GGCCTAGCCCAAGGTAT--8768	911
KIAA0391_GGCCTAGCCCAAGGTAT--8769	911
KIAA0391_GTGTTGTCTTTCTGTAC--8770	447
KIAA0391_TCATAGCTCTATAGATG--8771	79
KIAA0391_TGAGATTCACGAACTTT--8772	306
KIAA0391_TTAAGGGAAAAATCATG--8773	32
KIAA0391_TTTCTGGCAGACCGCTG--8774	413
KIAA0430_ATTATGCTATTTCTTGC--8775	206
KIAA0430_CCATCACCCCTTCATGC--8776	570
KIAA0430_CCGCTGATGATAAACTG--8777	689
KIAA0430_GAAAACTTACCCCCCAT--8778	70
KIAA0430_GGGGAAATAGCCAGCGG--8779	538
KIAA0430_GGTTGAGTATTTGGAGG--8780	75
KIAA0430_TGAAGAGAACGAATATC--8781	122
KIAA0430_TGCTCTTCCAAATGCCC--8782	38
KIAA0430_TTATTGGCGACCAGTCT--8783	57
KIAA0430_TTCTGATTTCACAAGCG--8784	58
KIAA0947_AAATGTCAGGAAGAACT--8785	417
KIAA0947_ATGTCATCACCTCACCC--8786	1387
KIAA0947_CCTCACAAAACTGTCCA--8787	7
KIAA0947_GACTGAGTCATTATCGC--8788	1066
KIAA0947_GCCGGGCGAGACCCATT--8789	815
KIAA0947_GGAATATGCTCGTGTAA--8790	56
KIAA0947_GGACCTGTCGCGATGTC--8791	1509
KIAA0947_TAATCTGCATCACCAAG--8792	75
KIAA0947_TGCTGTCAAGCAAACTC--8793	809
KIAA0947_TTCTTTAAAGTTGTATC--8794	24
KIAA1244_AAATCCTGTGGGACATC--8795	570
KIAA1244_AGACAACATCATCACAG--8796	879
KIAA1244_AGCTGGTCCGGCTGGTG--8797	272
KIAA1244_CAGTGTTTATGCTACGC--8798	80
KIAA1244_CGTCTCTGTGACTTGGC--8799	345
KIAA1244_CTCTCATCGTGATCTTG--8800	220
KIAA1244_GCCTCTCCAGTTGGCTT--8801	275
KIAA1244_GGCCAGCTTCACATTCT--8802	783
KIAA1244_GGTGCAGCTCTCCTTGA--8803	1092
KIAA1244_TGGAGGGATCTTGACAA--8804	78
KIAA1407_AAAATCGGCCTTCTTGG--8805	54
KIAA1407_AACATCTGAGCAAATAG--8806	73
KIAA1407_AAGTGTCACTATTATGC--8807	22
KIAA1407_AATCTTCCAGTCAGACA--8808	404
KIAA1407_ACCTTCCCTGAGGCGCC--8809	347
KIAA1407_CTTATGTCTCATCTCCA--8810	416
KIAA1407_GGAAGATCTTGGAAGGA--8811	81
KIAA1407_GGATGGGGCTGAATCGC--8812	354
KIAA1407_TTACCTAGAAGTCCCTG--8813	551
KIAA1407_TTAGCAAGTGAGGAAGA--8814	103
KIAA1432_CATCAGAAGTAGCAACC--8815	252
KIAA1432_CTGATTTGTACACTTGG--8816	62
KIAA1432_GAAGTCCACAAATGAAG--8817	265
KIAA1432_GATACACTGGTTCATAA--8818	744
KIAA1432_GTAAATCTACTTGACAC--8819	11
KIAA1432_GTACGTCTGTGAAGCCC--8820	187
KIAA1432_TACTGTGCAAAGATTAA--8821	134
KIAA1432_TACTGTGCCACACTTGA--8822	217
KIAA1432_TGCTCCAGCATTAAATT--8823	83
KIAA1432_TGTTGTAATAGTGACCT--8824	179
KIAA1683_CCAACTGGAGGGGCTAT--8825	102
KIAA1683_GATCCGGCTGTGGCACC--8826	1065
KIAA1683_GCCTGCCGAAGGCAAGA--8827	483
KIAA1683_GCGGTCCGGGGAGCCAA--8828	1323
KIAA1683_GGACACCTGGCGCAACA--8829	779
KIAA1683_GGATAGTGATCACTGCG--8830	562
KIAA1683_GGCGCGGCTACCGTGTG--8831	546
KIAA1683_GGCTGTGGTCGAGAGCC--8832	33
KIAA1683_TACCAGGATGTTCTTGA--8833	109
KIAA1683_TTGCGGAAGATGCTCCT--8834	191
KIAA2013_ACGGAGGACAGCCGCCC--8835	1116
KIAA2013_AGGACTTTCTGGCGCAC--8836	271
KIAA2013_CAGTGGGGCTGGCGAGC--8837	50
KIAA2013_CGGCTCAAGGGGCTGCC--8838	193
KIAA2013_CGGTGAGGTGGTACCGC--8839	404
KIAA2013_CTGACCCTCCAGAAGCG--8840	906
KIAA2013_GAGCCAAGCCCCTCTTC--8841	531
KIAA2013_GAGGCCAGACGGCGTGT--8842	380
KIAA2013_GCTGCTTCTGTGGTTTG--8843	403
KIAA2013_GGCTCACCGCGGGACCA--8844	1039
KIF12_ACTCACTGGGAGGGCGC--8845	326
KIF12_AGTCTCAGGAAGGCACT--8846	119
KIF12_CACGCGGTCCAACAGCC--8847	135
KIF12_CAGCCACGGGATCCCGT--8848	16
KIF12_CATCAACCGAAGCCTGC--8849	349
KIF12_CCACAGAAGGCATCTGC--8850	615
KIF12_GGCATGGCTTCGGCTGG--8851	66
KIF12_GGGCTGAGTTCCTTCGA--8852	320
KIF12_TGCTTTGTGGACCTGGC--8853	61
KIF12_TTCCAGCGAACAGGGAG--8854	60
KIF13B_CACCGCCACTTTCACTT--8855	506
KIF13B_CCTCTTCTCATCGCGGA--8856	269
KIF13B_CTTATGATCATTGTTTC--8857	118
KIF13B_GAAAGATTCGTATTTAC--8858	194
KIF13B_GAAAGTCCGTCGACATA--8859	111
KIF13B_GGATGTGGATGCAAACA--8860	911
KIF13B_GGCACAGCTGACCAACC--8861	468
KIF13B_GGCGTCCGACAGGGTCG--8862	453
KIF13B_GTCCGCGATGAGAAGAG--8863	337
KIF13B_TCTGCACCAGCACGTCA--8864	407
KIF16B_AAGTCATACACTATGAT--8865	284
KIF16B_AGTCCTTCACAGATCCG--8866	1100
KIF16B_CAAGTTCATTATTCAGA--8867	306
KIF16B_CCTAACCCCGGTGGCTC--8868	236
KIF16B_CGTGAGCATCCCAAAGA--8869	247
KIF16B_CTTGTGTCTTTGCATAT--8870	105
KIF16B_GGAGGCACTGGGGACTC--8871	9
KIF16B_GTGAAGTCTGCATTTGA--8872	85
KIF16B_TAAATGAAACCACCAGA--8873	138
KIF16B_TGAGAGATCTACTTCGG--8874	438
KIF17_AAGGGCGTGTACGTGAA--8875	205
KIF17_ATGTCCGGGACCTCCTT--8876	1196
KIF17_CACGTGCTCGAAGGCCC--8877	104
KIF17_GATCAACCTGTCGCTCT--8878	61
KIF17_GATCCGCCCTCCCAGAG--8879	2339
KIF17_GCGTGTAGCCGACCGAA--8880	153
KIF17_GCTTCGAGTCACGGTAG--8881	171
KIF17_GGGTCCTCATTGATGCG--8882	927
KIF17_GGTCCGGGCCTCCTACC--8883	2047
KIF17_TCCAAGACCGGGGCCAC--8884	174
KIF18B_AGCAGTTGTAGCCCTGG--8885	339
KIF18B_AGCTGGACAGTCAGCGG--8886	400
KIF18B_CCGCTCCCCCTTCGCAT--8887	1574
KIF18B_CGAGGACCCCGACAAGG--8888	189
KIF18B_GAACACGTCCTGTTGGG--8889	161
KIF18B_GCGCCTGTACAGTTCCA--8890	2254
KIF18B_GCTGCAAGTAGTGGTAC--8891	410
KIF18B_GGTCAAAGACAAACGTC--8892	225
KIF18B_TCGCGTTGGCATCAGTG--8893	164
KIF18B_TTTGCCTACGGGGCCAC--8894	431
KIF19_AGATGACGCCCTCGATG--8895	286
KIF19_CAATGACATGGAGTATG--8896	463
KIF19_CTCCCACGCGGTACTGC--8897	95
KIF19_GCCATAGGCAAAGACAG--8898	194
KIF19_GGACAGCGGGGACTCCA--8899	261
KIF19_GGCCACGTCGAACAGGT--8900	1756
KIF19_GGTCAAGAACATCTTGC--8901	359
KIF19_GGTCCGGCCCATCAGCG--8902	1063
KIF19_GGTCGATCATGAACAGG--8903	321
KIF19_TCGTCGGGATCCTCCAT--8904	556
KIF21A_AACATTCATCTGGGTAC--8905	673
KIF21A_AAGCGTACTGGAGCTAC--8906	757
KIF21A_ACTTCAGATGGAGCTCA--8907	690
KIF21A_AGACGGTTGATGCATTG--8908	1020
KIF21A_ATGCAGTGTTTGAAGTT--8909	428
KIF21A_CACGGAGCTCTCGTCCG--8910	582
KIF21A_GATATTTCTAGCTCGAT--8911	78
KIF21A_GTATCGGGCTTCTGTAA--8912	1594
KIF21A_TAGTAGTCTTGTTAGCT--8913	24
KIF21A_TGTAGATCTGCTCTTGC--8914	73
KIF21B_AAGCGGACAGGGGCTAC--8915	41
KIF21B_ACGTACACCATGGGCAC--8916	753
KIF21B_ATCCACGAGGACGCAAA--8917	838
KIF21B_CACGTTCATCTGGGTGC--8918	748
KIF21B_CCCATAGGCCAGCACCG--8919	57
KIF21B_GACCTGGGGCTCTCCCG--8920	1698
KIF21B_TCGAAGGAGAAGATTGA--8921	128
KIF21B_TGAATGAGGCGGTGACT--8922	107
KIF21B_TGCCCGGCGCTTGCGCT--8923	193
KIF21B_TGTGAGCAAGCTCATCG--8924	58
KIF24_AAGGACTACTCCAAATT--8925	294
KIF24_AATTTGGATGACGGCAT--8926	330
KIF24_CAAGGAGCGCAGCACTG--8927	284
KIF24_CCTGCGCATCAAATCTC--8928	134
KIF24_GTCTCTGGTAAAAGGGG--8929	97
KIF24_TATCCGAGCACTGGATC--8930	457
KIF24_TCTGAAGATGACGCTCT--8931	32
KIF24_TGCGGTCGTTCATGTCA--8932	207
KIF24_TGGTACTGGGAATCATC--8933	56
KIF24_TGTTCGAAAACGCCCCC--8934	57
KIF25_CATTGCAGCAGTGTCGG--8935	286
KIF25_GAGCTCCATCAGTTTCG--8936	127
KIF25_GCTCCTCAGCCACTCTA--8937	1143
KIF25_GGACGCCATTCGGACGA--8938	812
KIF25_GGCGAAGCACCCCACCC--8939	329
KIF25_GGTTGAAGTCTCCATAG--8940	284
KIF25_GTCCTTGTCATCTGGGA--8941	502
KIF25_GTTTGTGTTATGGCGTA--8942	183
KIF25_TCACTCTGTGGGTCAAG--8943	181
KIF25_TCTCAGAGCGCGGTCTT--8944	410
KIF26A_ACCTGGACACTGGGCCC--8945	116
KIF26A_AGACCCGGACGGAGAAG--8946	563
KIF26A_CACCACGACCAGCTCGA--8947	233
KIF26A_CCCCACTGACCACCGAC--8948	700
KIF26A_GACCCCGCTGAAGTCGG--8949	1356
KIF26A_GACGAGCTGGGCCAGAC--8950	579
KIF26A_GCACCTGCGGGTCTTGG--8951	56
KIF26A_GCTCTTCAGGCTCATCG--8952	380
KIF26A_GTCAAGGTCCTCATGGC--8953	1228
KIF26A_TCGAAGGCCTGGGGCCG--8954	12
KIF26B_AGCCAAGAGATGGCACA--8955	325
KIF26B_CCCCGTTGACCACAGAC--8956	261
KIF26B_CTGGTTGCAAAGAGCGG--8957	82
KIF26B_GACTGAGAAACGGGCGC--8958	364
KIF26B_GCAGCCTTCTCTGCGGT--8959	2008
KIF26B_GCTCATAAACGAACGCA--8960	16
KIF26B_GTGATCTGCTTCTTCCG--8961	880
KIF26B_TACGATCCCCTGACTTG--8962	503
KIF26B_TGGCCACCTCCGACAGC--8963	155
KIF26B_TTTCGGCCACGCCAAAC--8964	209
KIF27_AAAGAGTAACCAAAACG--8965	21
KIF27_AGAGTTTCGTAAAAAGA--8966	20
KIF27_AGTGGTACCTGTATGTC--8967	232
KIF27_ATTGGAGACATCCATGA--8968	455
KIF27_GAGGAATGATACCCTTT--8969	395
KIF27_GCTTCTGAAAGATTCTC--8970	158
KIF27_GCTTCTTTGCAAAGCAG--8971	43
KIF27_GGAGTCCTGATACAAAT--8972	616
KIF27_TATATGGTCTCCTTTCA--8973	157
KIF27_TGAAGTGATGAGTCTTT--8974	309
KIF5A_CAAAATTCGTGACCTTC--8975	279
KIF5A_CACGGACAGATTTGTCT--8976	238
KIF5A_CTGCCCAAACATCAGGG--8977	46
KIF5A_CTTTGTGTCCAGCCCGG--8978	175
KIF5A_GAAATCAAATCGTCATG--8979	230
KIF5A_GATGCTACATTCGTTGT--8980	319
KIF5A_GGTTCAGGGGCCGGAAT--8981	302
KIF5A_TATTTCTGCCGCTCCTC--8982	75
KIF5A_TCGTCCCCTTGGAAAAT--8983	321
KIF5A_TGGGAAGCTGTATCTGG--8984	20
KIF6_AAACTTGACTCTCCATC--8985	17
KIF6_ACATGAAGCCTCCAGTT--8986	395
KIF6_ACATTCACTATCACAGG--8987	352
KIF6_GAGCGAGTTGCAAAGAC--8988	419
KIF6_GTCAACCAGATGGAGTT--8989	492
KIF6_GTCCGGAAGCACCAACA--8990	159
KIF6_GTTGAAGCTTGGTTCAT--8991	237
KIF6_TATCCAGATATTCGCGA--8992	747
KIF6_TGACAAGTTGATATACT--8993	226
KIF6_TGTCCTAAGAGACAGTT--8994	85
KIF9_AGAATTACAAGCACCGG--8995	151
KIF9_AGACATACACCATGATG--8996	126
KIF9_CATCGGTGGGTTTGACA--8997	388
KIF9_CATGAAATGATCAGATA--8998	87
KIF9_GCACCATCATGTGTTAT--8999	446
KIF9_GGAAACACGCACAGTGA--9000	117
KIF9_GTTTCTCAGGCCCTCGA--9001	98
KIF9_TCTTCACGATGCCTCCC--9002	479
KIF9_TGGTCGTTTAAGTTGGA--9003	547
KIF9_TTATGAGACAGTTGCAA--9004	165
KIFC2_AGCTACAGCAGATGCAT--9005	119
KIFC2_CCAGGGCCGGCTTCAGG--9006	193
KIFC2_CGAACCCTGACAGCTCT--9007	23
KIFC2_CGGGGACCTCCGAGGTT--9008	260
KIFC2_GACCTCCTGCTGCACTG--9009	1809
KIFC2_GCAGGAGGTGCAGCTGC--9010	811
KIFC2_GCTGGAGGGCCCCTTGA--9011	263
KIFC2_GGGCTTCTGTGGTGTCT--9012	217
KIFC2_TCACCACCTGCTACCGG--9013	643
KIFC2_TCGATTCCGCCTAGACT--9014	134
KIR3DL1_AAGCATCATGGGACCGA--9015	503
KIR3DL1_CAAAGAGGGGATCTCTA--9016	50
KIR3DL1_CATGGAAGATGGGAATG--9017	273
KIR3DL1_CGCTGGGCCAGGCAGAC--9018	104
KIR3DL1_GGTGTCACTATCGTCAT--9019	736
KIR3DL1_TCATGTTGAAGCTCTCC--9020	576
KIR3DL1_TGACCATGATCACCACG--9021	368
KIR3DL1_TGATCCCCTGGACATCG--9022	649
KIR3DL1_TTCTTGGTCCAGAGGGC--9023	40
KIR3DL1_TTGACCTTGCGCACTGC--9024	243
KISS1_AAAAGGTGGCCTCTGTG--9025	397
KISS1_ACAGCGAGGTCCCCCGA--9026	515
KISS1_CAGGCTCTGCTCCCCGG--9027	519
KISS1_CCAGGGATTCTAGCTGC--9028	1060
KISS1_CTGGCGGCTGTGGGGGG--9029	1
KISS1_GAAAAGGTGGCCTCTGT--9030	357
KISS1_GAGTTCCAGTTGTAGTT--9031	823
KISS1_GCCTGCGCTTCGGCAAG--9032	1332
KISS1_GGAGCCATTAGAAAAGG--9033	143
KISS1_TCTAGAATTCCCCACAG--9034	143
KLC2_ACACATCCCCTCCTCCT--9035	1495
KLC2_ATTCTACAGCCCCCAGG--9036	169
KLC2_CCAGCACGATCTCATCC--9037	598
KLC2_CTTCCAGGGAGCGACGC--9038	1032
KLC2_GAGCCAGATCCGCAAGT--9039	1158
KLC2_GATCACCAGGTTGTGCA--9040	846
KLC2_GATGGTGTTTCCGCGGG--9041	205
KLC2_GCCAGGCTCGGCTTCGC--9042	770
KLC2_TCATCCAGTGTGTCTTT--9043	442
KLC2_TGGGGGCTACGAGATCC--9044	60
KLC4_ACTCCACTGTGCTCAGG--9045	2274
KLC4_AGGGCTGGTGCATGAGA--9046	70
KLC4_CACGGCTGGTCAGCCAA--9047	667
KLC4_CAGACACTCAATGGTCT--9048	440
KLC4_CAGCGGGATGAGCCTGC--9049	3387
KLC4_CGGCAGTATGATGAGGA--9050	323
KLC4_CTGTAGCACCTTGACCA--9051	594
KLC4_GAGCGCACATCAGGCCG--9052	47
KLC4_GCAGCTTCGCCGTTCTA--9053	569
KLC4_GGTGCGGCGGCTATGCC--9054	142
KMO_AAATGCACTTTAACCAC--9055	43
KMO_AAATGTAATCCAGAGGA--9056	100
KMO_ACTATTCCACCTAAGAA--9057	620
KMO_ACTCATCTGTCATTCAA--9058	991
KMO_CAGAGAAAATCTAAACA--9059	53
KMO_CATGCTTTCTTGCAAAG--9060	53
KMO_CTCTCATGGGAATACCT--9061	131
KMO_CTTCATATACATCAATC--9062	79
KMO_GTGGCTACCTTCACACG--9063	587
KMO_TCGTCCTCTATGAGAAA--9064	194
KPNA1_AGCAACTCTATGAAGAT--9065	381
KPNA1_ATCCCGATGAGATGCGC--9066	275
KPNA1_ATGAGATGCGCAGGAGG--9067	393
KPNA1_CATTCCGGGTCATGGTC--9068	254
KPNA1_CTGACAAATATTGCTTC--9069	126
KPNA1_CTGATAACTTCATCAAT--9070	54
KPNA1_CTGTTGCTCTGGGCTTT--9071	152
KPNA1_GAAGAAGTTATGTCAGA--9072	228
KPNA1_GACCCGAATTGTGATTC--9073	716
KPNA1_GCTCTTGGCAACATTGC--9074	26
KPNA3_ACATAATCTCTACATTG--9075	220
KPNA3_AGTGAAAGATTCTCAAG--9076	74
KPNA3_ATGACTTAATAAAATCT--9077	99
KPNA3_CCTGGACAGCACTCAAT--9078	417
KPNA3_GAAATAATAGAGGAATG--9079	149
KPNA3_GAACAAGGGCCGCGATG--9080	326
KPNA3_GCGGTGGTTCTCCAAGC--9081	559
KPNA3_GCTTCAAACTGTAATGA--9082	38
KPNA3_TTAACTAACATAGCATC--9083	84
KPNA3_TTTGTGAACAAGCAGTA--9084	60
KPNA4_AAATCAGCAGCAGGTAC--9085	322
KPNA4_AACAATAGCTTCTAGAG--9086	52
KPNA4_CACTTAATTGAATTCCT--9087	24
KPNA4_GAACAAAGGCCGCGACT--9088	270
KPNA4_GATGAGGCAGAAACCAT--9089	331
KPNA4_GCTTCAAACTGTAAAGA--9090	12
KPNA4_GGCGGACAACGAGAAAC--9091	509
KPNA4_GTGCAAGTAGTACTCGA--9092	56
KPNA4_GTGGGCAACATTGTTAC--9093	135
KPNA4_TTGACAAACATTGCATC--9094	53
KPNB1_AGCTTCACATTATTACT--9095	121
KPNB1_CTACAGTGTCTGATTGA--9096	227
KPNB1_GCACTTTATTATGCAGG--9097	28
KPNB1_GGCTGCTTTACAGAATC--9098	202
KPNB1_TACATGGAGACATATAT--9099	115
KPNB1_TCGACATTGGAAGCCAT--9100	828
KPNB1_TCTGACTGCCATAATCC--9101	503
KPNB1_TGCACTCCTGAACTCAT--9102	323
KPNB1_TTATCTTGTAGCTGCTC--9103	28
KPNB1_TTGAGCTGACTGGGCTC--9104	44
KPTN_ACCTCCGACAGAAAATC--9105	349
KPTN_AGATGGGACCGTCCTGC--9106	438
KPTN_CAGCCTGGTCACCGATG--9107	801
KPTN_CTGGCCGCCACCCTTAA--9108	281
KPTN_CTGTACTCATCTTGTAG--9109	467
KPTN_CTTGTTGAAAGTGTCGA--9110	412
KPTN_GAGTGAACTGGAGCTCC--9111	820
KPTN_TCAAACTGGTCACTGCC--9112	136
KPTN_TCCTCGCGCAACGGACA--9113	371
KPTN_TCGCAGAGCAATGTGTA--9114	296
KRT10_AGCTCTGCGCCAGAGCG--9115	83
KRT10_AGTCAGATCAACACCCG--9116	530
KRT10_CATCAACGGCCTGCGTA--9117	855
KRT10_CTGGTGGGGGCTGCTTT--9118	60
KRT10_GAAGTAGCAGCTTTGGT--9119	75
KRT10_GGTGGAGGTAGCTTTCG--9120	153
KRT10_GTGGAGGATTTAGCTCA--9121	135
KRT10_TGGCATTATCAGTTGTT--9122	91
KRT10_TTCAGATCGACAATGCC--9123	26
KRT10_TTCGGAGGTGGCAGCTT--9124	217
KRT13_AAACAACCGGGTCATCC--9125	328
KRT13_AGCTCCTCTGCCAGCTA--9126	501
KRT13_CTCCACGCTCTGGCGCA--9127	1011
KRT13_GAAGGAATTTAGCAACC--9128	100
KRT13_GCTGGTAGTGGCTTTGG--9129	387
KRT13_GGTCAGGTCAATGCCTG--9130	584
KRT13_TCTTGCCAGCTGGGAGG--9131	110
KRT13_TGAGCTCATCCAGCACC--9132	436
KRT13_TGTCCGGGGGATCAGCT--9133	55
KRT13_TTTGGTGCTTGTGATGG--9134	206
KRT14_CGCCCCCAGCACCTACG--9135	361
KRT14_CGGCAAGAGCGAGATCT--9136	408
KRT14_CGTCCAGCACCCTGCGC--9137	512
KRT14_CTTCCACACTCATGCGC--9138	1026
KRT14_CTTGGTGCTGGCTTGGG--9139	183
KRT14_GGACGCTGCACCTGGCG--9140	74
KRT14_GGGAGGATGAGACAGAC--9141	127
KRT14_GGTGCGGAAGTCATCCG--9142	2617
KRT14_GGTTCTGCATGGTGCGC--9143	1392
KRT14_TCGCTACTGCATGCAGC--9144	523
KRT15_CCATCTCCACATTGACC--9145	684
KRT15_CCTGGAGATGCAGATCG--9146	468
KRT15_GCGGTTCTTCTCCGCCA--9147	1279
KRT15_GGCTGTAGTCGCATTCT--9148	441
KRT15_GGGGGTTCCCTCCTGGC--9149	87
KRT15_GGTCAGGAGGAGGATAT--9150	527
KRT15_GGTTGAGCCACCCCCAA--9151	377
KRT15_TCAGCTCATCCAGGACT--9152	60
KRT15_TGTCAGCCTCAACGCCC--9153	759
KRT15_TTCAGCAGCCAGCTGGC--9154	40
KRT16_AGGTGACGGAGCTCCGG--9155	7
KRT16_CGGCGGAGATGTGAACG--9156	2383
KRT16_CTTTGGTAGTGGCTTCG--9157	407
KRT16_GAGATGCTTGCTCTGAG--9158	161
KRT16_GATCGAAGGCCTGAAGG--9159	94
KRT16_GCGCAGGCCATTGACGT--9160	2576
KRT16_TACCAGTTCGCTGTTGG--9161	194
KRT16_TCCTCTCGCTTCTCCTC--9162	1275
KRT16_TCCTGCGGCATCGGAGG--9163	799
KRT16_TGACCAGTACGAGCAGA--9164	313
KRT17_CACCAGCTCACTGTTGG--9165	559
KRT17_CGCCCTGCGAGGCCAGG--9166	1657
KRT17_CGTCCCGCACCTCCTGC--9167	1003
KRT17_GATGGGCTGCTGGCTGG--9168	82
KRT17_GGACGCTGCCCCAGGCG--9169	148
KRT17_GGGATCTGCTGGCGGCC--9170	44
KRT17_GGTACGCACCTGACGGG--9171	795
KRT17_GGTCACGCATCTCGTTG--9172	1219
KRT17_GTACTACAGGACAATTG--9173	142
KRT17_TGGCAAGAGTGAGATCT--9174	171
KRT19_AGGACACGGATACGCCG--9175	998
KRT19_CATGCGAAGCCAATATG--9176	732
KRT19_CGCGCCCAGCATTCACG--9177	749
KRT19_GAAATCAGTACGCTGAG--9178	401
KRT19_GAGATCGGTGCCCGGAG--9179	3378
KRT19_GGCCGAGCAGAACCGGA--9180	470
KRT19_GGGCATTGTCGATCTGC--9181	714
KRT19_GTCCTGACCGCGTCCGA--9182	3506
KRT19_TCCTCCTCGGGGGCCTA--9183	220
KRT19_TCGGCCACGTCGTCCTT--9184	407
KRT2_ATATACCCCTGGAAGAT--9185	684
KRT2_ATCTCTTGCAAATCTCG--9186	214
KRT2_GGCAGTCGGAGTCTTGT--9187	1137
KRT2_GGCGCCGCTGGTGGATT--9188	2429
KRT2_GTTCAGCAGGTCCACCT--9189	882
KRT2_TAACATGCAGGATCTTG--9190	185
KRT2_TCAAGAGATATCTGGAT--9191	33
KRT2_TGGTGTCTGGTGGAAGC--9192	146
KRT2_TTCCGGGGCTTCAGCAG--9193	344
KRT2_TTGTAGCAGCTCCCATT--9194	189
KRT20_AGGAATACGTCTAACAG--9195	166
KRT20_CACCGTGTGTCTGGAGT--9196	440
KRT20_CACTTCAAGTTTGGAGT--9197	767
KRT20_CCTAGCTCTCCTCAAAA--9198	790
KRT20_CCTGCAAGGAGGAGCTC--9199	163
KRT20_CTCAACTGCAAAATGCT--9200	12
KRT20_GCACCCCCATAAACGCT--9201	145
KRT20_TAGCATTATCAATTTGC--9202	5
KRT20_TCTCCAAGGCCTGAATA--9203	590
KRT20_TGGGCATGCAGCGCCTC--9204	208
KRT24_AAATGAATGCTGCGCCA--9205	323
KRT24_AGAACGAGCTGTGTCTC--9206	392
KRT24_CATCTCCAGGTCAGAGC--9207	132
KRT24_CATTGACAATGCCAGAT--9208	229
KRT24_CTGAGTGGGGGGTCTAG--9209	7
KRT24_GCCACTGTTGAAAATGC--9210	482
KRT24_TCCACCAGCAGACACCC--9211	371
KRT24_TCGCGCCTCCTCCTCCA--9212	279
KRT24_TCGGCCCAGGGCTTCCG--9213	610
KRT24_TGGAAGCAGATGTGGTC--9214	102
KRT27_AACACATGCGGTGTGCC--9215	149
KRT27_AGCGCTTCACCAGAGCG--9216	57
KRT27_CAGATCTCTGACGACGC--9217	349
KRT27_GAAAGCTCTTCAGTGCG--9218	24
KRT27_GAATGTTCGAGCCCTAG--9219	74
KRT27_GACAACATGGGCATTAC--9220	276
KRT27_GAGACTTGGCTCTTGCG--9221	208
KRT27_GCGGTTCTGCTCTGCGA--9222	197
KRT27_GGCTATGGCGGAGGTCT--9223	87
KRT27_TCCTGTGCTGCCTTCAC--9224	462
KRT3_AGCAAGACATCTGGTGG--9225	341
KRT3_ATGAGATCGACTTCTTA--9226	136
KRT3_ATGGGAGGTGGCTTTGG--9227	106
KRT3_CTGGAGCAGGTTCCACT--9228	352
KRT3_CTTTGTTCTGTTGCTCC--9229	204
KRT3_GACCACAGCAGAGCGGC--9230	405
KRT3_GGCACAAGTTCCATCTC--9231	137
KRT3_GGCTTTGGGAGCGGCTA--9232	175
KRT3_TCCGCTCCGGAAGCCAT--9233	148
KRT3_TCTCAAAAAGAGGCTCA--9234	34
KRT31_ACATCAACGGTCTGCGC--9235	905
KRT31_ATCATCCGCAGCCAGCT--9236	104
KRT31_CAGCTGTGGCAGCTGGG--9237	47
KRT31_CATCCACCTCCACATTG--9238	767
KRT31_CCTGGCATTCTCAGACT--9239	693
KRT31_CCTGTGCAAGTCCGACC--9240	661
KRT31_CGCACGAAGGAATTGCA--9241	231
KRT31_GCAGGGACAGCTCGGTC--9242	410
KRT31_GCGTTGGTCGTGGCACA--9243	261
KRT31_TAACTGGGGCACAGCAA--9244	581
KRT32_CACCCTCGTCAGGTAGC--9245	95
KRT32_CCAAGGCAGAGAATGCC--9246	171
KRT32_CGTCCACCTCGATGTTA--9247	267
KRT32_CTGGAACAGACCGAGGC--9248	24
KRT32_GCTGGCCATGCGGCAGC--9249	331
KRT32_GCTGGCCGGAAGGTGGT--9250	178
KRT32_GGCAGCTGGTACAGCGA--9251	545
KRT32_GTCATCGGCAGCCAGTT--9252	179
KRT32_GTTGGTGACACAGCAGG--9253	110
KRT32_TGATCTCACTCTGTGCA--9254	597
KRT33B_ACGGCTACACCCTGCCC--9255	331
KRT33B_AGTTGCTCACATTGGCA--9256	111
KRT33B_CATCCAGAATCCTGCGC--9257	402
KRT33B_CGGGAACGAGGACCACA--9258	211
KRT33B_CTCATGGTTCTGCTTGA--9259	523
KRT33B_GCAGTCCCTGCGGCAGC--9260	337
KRT33B_GGACGCTGCTCCCGCTG--9261	547
KRT33B_GTGACACAGGATCCAAT--9262	1166
KRT33B_TGACCTGGAGGCCCAGA--9263	221
KRT33B_TGAGAATGCCAGGCTGG--9264	1
KRT34_ACATCAACAGCATACGC--9265	386
KRT34_ACGGCTACACCCTGCCT--9266	413
KRT34_AGACATGGTGCTGGAAC--9267	87
KRT34_CAAGGGCTCCTGCTGCT--9268	388
KRT34_CATTGACAATGCCAAGC--9269	70
KRT34_CCCAGGTGGAGTCCCTG--9270	609
KRT34_CCCCCACCCACAATTAA--9271	92
KRT34_GAGGCGGTCTCCAAGCT--9272	52
KRT34_GCAGTCCCTGAGGCTGT--9273	1727
KRT34_TTGTTGCCTGCCCAGCC--9274	8
KRT37_AAGCAGTGTGACTGGTT--9275	482
KRT37_ACCTGAACAGGGTGTTG--9276	886
KRT37_AGCTGGGGGAGAAGTTC--9277	33
KRT37_CGGGACGCAGAAGCTCC--9278	141
KRT37_GCACATGGAGGCAGCAT--9279	291
KRT37_GCGCTCCCTTCACCAGC--9280	1271
KRT37_GTGGTTGGTCTCCACCA--9281	2082
KRT37_GTTGGCGTGTGCCACGT--9282	78
KRT37_TCTCTCCTATCGATGTT--9283	493
KRT37_TGAGGAGGTGCTGTAGA--9284	189
KRT39_ACCATCTCTTCTAACAA--9285	137
KRT39_CAGTGTGAACACTCTGG--9286	95
KRT39_CGACAAAAGCGAGGAGT--9287	95
KRT39_CTCGTTCAAGATTTGCA--9288	93
KRT39_GACTTGTGCCTCTAGGT--9289	1243
KRT39_GATCTGCTTGAGGCCAT--9290	1225
KRT39_GGTTGTTGTACAGCCCT--9291	415
KRT39_TCAATATGAGCCCATCA--9292	93
KRT39_TCTGGAATTCTCGGCCT--9293	1
KRT39_TTGACTGTAAGGCCACC--9294	705
KRT4_AGACAGCAGTGTGTCCG--9295	506
KRT4_CCCCGCTGGGGGAATTC--9296	57
KRT4_CCCTTTGTCATTGCCCA--9297	209
KRT4_CTGGAGCAGGTTCCATT--9298	374
KRT4_CTTAGAGCAACAGAATA--9299	62
KRT4_GACCACAAAGTCATTCT--9300	233
KRT4_GAGCAAGCTCTGGTTGA--9301	235
KRT4_GCCAGCACCTCCAGACA--9302	4340
KRT4_GCTTTGGTGGTGGATTT--9303	79
KRT4_GTTCGCGCTCTTCCGTC--9304	331
KRT6B_AATGGCGGCCTGTAGGT--9305	154
KRT6B_ACGGGGTCGTCTGGACT--9306	18
KRT6B_CACAGCAGGCAGACATG--9307	826
KRT6B_CAGCGGCAGAGCCACTG--9308	979
KRT6B_CTGGGTGGCGCATGTGG--9309	452
KRT6B_GATTGCTCAGAGGAGCA--9310	68
KRT6B_GGCCTGGGTGGCGCATG--9311	382
KRT6B_GGCGCATGTGGAGGAGC--9312	105
KRT6B_GGGGGAACGGGGTCGTC--9313	60
KRT6B_TGTTCTTAGCATCCTTG--9314	15
KRT6C_ACGGGGCCGCCTGGACT--9315	52
KRT6C_AGCAATCTCCTCGTATT--9316	723
KRT6C_AGCTGGACAGCATCGTC--9317	782
KRT6C_AGTGGTCTTGGCATTGG--9318	923
KRT6C_ATAGCCACTGGAGATGG--9319	73
KRT6C_CAGCATCGTCGGGGAAC--9320	349
KRT6C_GATTGCTCAGAGGAGCC--9321	3
KRT6C_GCTGGACAGCATCGTCG--9322	313
KRT6C_TGGGGAGATGGCACTCA--9323	46
KRT6C_TTCTCAGCTCCGAGTCC--9324	48
KRT71_ACCTGGTGGATGCCTCC--9325	494
KRT71_CCGGAGCCTCTACAGCC--9326	719
KRT71_GAATGTGCGGGACGTAG--9327	120
KRT71_GCAGCAGAACCAGGTAC--9328	419
KRT71_GCAGCTCATCCTCCTTC--9329	779
KRT71_GGCAGCTCCCGACTTGC--9330	806
KRT71_GGGAAGAGTGGAGGCTA--9331	39
KRT71_GTCCATGGATTCCACCT--9332	992
KRT71_TGCTGATGTAGCCCTCG--9333	1818
KRT71_TGCTGCTTACGCCAATA--9334	178
KRT76_AACCACAGACGTGTCAC--9335	1205
KRT76_AGCGGCCAGAGAAACCC--9336	1922
KRT76_AGCTGTGTGGCCCGCTC--9337	850
KRT76_ATTCAAAACAAGGCTCC--9338	98
KRT76_ATTCACTTCTAGGGGAG--9339	48
KRT76_CTGGAGCAGTTCCCACT--9340	127
KRT76_GCAGAGAATGAGTTTGT--9341	548
KRT76_GGCAGAGGAGTAGGTAG--9342	368
KRT76_TCCGCTCCTGAAGCCAC--9343	1129
KRT76_TGCAAGAAATCCTTCAG--9344	32
KRT84_AGCTCCACTTGGTCTCT--9345	58
KRT84_AGCTGACTCGGTAGGAG--9346	660
KRT84_AGTTAGGGTATCCACGT--9347	922
KRT84_ATGTATCAGGAGCAATC--9348	141
KRT84_CGGACTCCACAGTGGAT--9349	787
KRT84_GAACAAGTCTGATCTCG--9350	228
KRT84_GAACCTGAATCGCTTCC--9351	267
KRT84_GGGTGAGTACGATCCAA--9352	615
KRT84_TGATAGATGGGGCTGCT--9353	214
KRT84_TGATCAGGCCCGGCTCC--9354	285
KRT86_ACAGACAACGCCACCGC--9355	519
KRT86_ACGCCAACCCGGGCGGA--9356	134
KRT86_ACTCTGGTGGAGACAAC--9357	669
KRT86_ACTTGTGGATCTTACTG--9358	441
KRT86_CACCCGTAGCCGGGCTG--9359	61
KRT86_CCAGAGGCTGACGGCTG--9360	279
KRT86_CGATGCCCGCTGCAAGT--9361	173
KRT86_GATCAGGGCCTCCACAT--9362	2099
KRT86_GTGCGAGGGCGTCGGCT--9363	243
KRT86_TGTGGGACTGGAGAACG--9364	457
KRT9_AGATGAGTCAGCTGACT--9365	360
KRT9_CACCTCCTGACCACTAC--9366	1586
KRT9_CATCAATGGCCTGCGGC--9367	315
KRT9_CATCCACTCCTTGCCGC--9368	1101
KRT9_CATGGAGAAGTCTGACC--9369	984
KRT9_CCGGACGTCAGTGATCT--9370	393
KRT9_CCTCAAGAAGAATCATA--9371	197
KRT9_CCTCAATGACATGCGTC--9372	267
KRT9_GACACCGTGCCGGAGCT--9373	1049
KRT9_GCCGCTGCGGCTCAAGT--9374	366
KRTAP6-2_AACTACTACGGCGACCA--9375	298
KRTAP6-2_AGCTATAGCCACAGCGC--9376	44
KRTAP6-2_ATGACCATAGCCACAGC--9377	19
KRTAP6-2_GGCCTAGGCTATGGCTA--9378	84
KRTAP6-2_GGCTATGGATGCGGCTC--9379	148
KRTAP6-2_GGGTGCTGTGGATACGA--9380	880
KRTAP6-2_TACGAAGGCCTAGGCTA--9381	404
KRTAP6-2_TATGGAAGCCTGCGCTG--9382	459
KRTAP6-2_TGTGGATACGAAGGCCT--9383	16
KRTAP6-2_TTCCATAGCCATAGCCT--9384	268
KRTAP9-3_CAGGAGGGCTGACAGCA--9385	209
KRTAP9-3_CTGGACCCACAGCATGT--9386	352
KRTAP9-3_GACAAACACTTGTGGGG--9387	11
KRTAP9-3_GCAGACAAACACTTGTG--9388	347
KRTAP9-3_GCAGCAGCTGTACACAC--9389	2117
KRTAP9-3_GCCAGCCCACATGCTGT--9390	132
KRTAP9-3_GGCAGACAAACACTTGT--9391	249
KRTAP9-3_GGTGGGCTGCCAGCAGG--9392	37
KXD1_ACCCTCGAGGCCGAGTC--9393	864
KXD1_ATCCTTCCTGGAGGAAG--9394	761
KXD1_CCCTCGAGGCCGAGTCC--9395	2476
KXD1_CGGCCGCATCCTGAGCA--9396	131
KXD1_CTGTTCTGAGGTGGCAA--9397	24
KXD1_GCTTCCTGCACCACACG--9398	593
KXD1_GGCCTCTGGGTGCTGCC--9399	253
KXD1_GTGGTGCTGGGTGGGAT--9400	71
KXD1_GTTGAGCAGCATCTCAT--9401	169
KXD1_TGTCAACGCCATCATCC--9402	554
KY_AGATGGCAGAAATTAGA--9403	5
KY_CCACACTGACCTGGAAA--9404	621
KY_CTCCATTTCCAACACCT--9405	535
KY_GCATGGCATCTCGAGGG--9406	186
KY_GCTGCTGATCGTGCACT--9407	714
KY_GGCTAGATCGATCCCAG--9408	549
KY_GGTTTCGGCTACCAGAC--9409	418
KY_TGACATTGCAGCTGCTC--9410	50
KY_TTACAAGGTGATAAAAA--9411	14
KY_TTCGTCTAGGCCACTCT--9412	171
L2HGDH_ACAGTACTCATAGAGGA--9413	172
L2HGDH_ACCGGCGAAAAGCCCGC--9414	245
L2HGDH_ACCTTGTACACATAATT--9415	153
L2HGDH_ATTTCCTACAAGCAGTG--9416	145
L2HGDH_CGGCTACCTCCACACAG--9417	245
L2HGDH_GAACCCGCACGCCCCAG--9418	174
L2HGDH_GAGGCCTTTCTCATATA--9419	419
L2HGDH_GCGCTGCGTTATTTGGT--9420	217
L2HGDH_TCGCAGGATGAGTGCTC--9421	565
L2HGDH_TTGGTGGCGGAATTGTG--9422	94
L3MBTL3_AAATGAGTTTGGAGCCC--9423	16
L3MBTL3_AGTTGGTACCATCCAAG--9424	117
L3MBTL3_GAGAACTGTTGTCAGTA--9425	100
L3MBTL3_GATGAGTGTCTTTCTGG--9426	351
L3MBTL3_GATGCCTTTCAGGTTGA--9427	406
L3MBTL3_GGAGTGGGCACGTTACC--9428	537
L3MBTL3_TATTTCCACCTGCCTAC--9429	204
L3MBTL3_TCTGCCTCTAGCACAAG--9430	153
L3MBTL3_TGATGTGTTCAGTGTTA--9431	72
L3MBTL3_TGTGCCGAGCACAATTC--9432	1236
LACE1_AAATCTGTTCAAAAACG--9433	48
LACE1_CAAAGCTCATGAGCTAA--9434	29
LACE1_CCCCTGGGAAGCCCTTT--9435	91
LACE1_CTGATTTCTTCGGCTAT--9436	131
LACE1_GCTTTGGCCGTTTGCCA--9437	14
LACE1_GGTAACCAAGAGCGACC--9438	89
LACE1_TCTCTGAAGTGGCAGTT--9439	124
LACE1_TGAGAGGGAGATGTGTT--9440	130
LACE1_TTGCCAAAAAGGAAACC--9441	52
LACE1_TTGTGGCAACATCCAAC--9442	304
LACTB_ACCCAGCCGTGGCCGAG--9443	2015
LACTB_ACGAATTCCACTTAAAT--9444	216
LACTB_AGGCGACGCCTCAGGGT--9445	809
LACTB_CGGAGACCACGGGGCGA--9446	303
LACTB_GCGTCGTCCGCAGCTTG--9447	949
LACTB_GGAACATAATGTTGTAC--9448	512
LACTB_GGGCGCACCGGGCATAG--9449	132
LACTB_TAGATGGAAAAGAAGTC--9450	72
LACTB_TCACTGCTGACATGAGC--9451	231
LACTB_TGCTCTTGCCAAATTGT--9452	124
LAMB2_ACTCGTCTACACACGTT--9453	1170
LAMB2_ATTGAGCCATCCACTGA--9454	802
LAMB2_CAGACTTTGGCCGCACC--9455	122
LAMB2_CCCTGCTGCCATGCTGG--9456	1108
LAMB2_GAATCCGTGAGCTGTAG--9457	543
LAMB2_GGCAACTGCTTCTGCTA--9458	141
LAMB2_GGCGGGTGCACACTCTG--9459	334
LAMB2_GGTTGGTGATCTTCAAC--9460	105
LAMB2_TACAACCAGCTCATAGA--9461	18
LAMB2_TCCCACTAGCACCCCCA--9462	711
LAMTOR1_AGTACATGGACCGTGCC--9463	94
LAMTOR1_CACTGGCCAGCACTTGG--9464	252
LAMTOR1_CAGCGAGAACGAGGACT--9465	129
LAMTOR1_CCATTGAGAGCTTTGGT--9466	267
LAMTOR1_CTACAGCAGCGAGAACG--9467	192
LAMTOR1_GCAGCTTCCGCTCCTCT--9468	218
LAMTOR1_GCTGTGGTAGTTGGGCT--9469	743
LAMTOR1_GGCTCCATTGAGAGCTT--9470	1330
LAMTOR1_GTAAGAGACGGCAGCGG--9471	370
LAMTOR1_TTGGTAGGGGGGCTGCT--9472	52
LAT2_ACTGAACTGCTGTGGCC--9473	78
LAT2_CACATTCTCGTAGGAAT--9474	625
LAT2_CACCAGCAGCGCTGCTC--9475	203
LAT2_CGGGGACTGAACTGCTG--9476	98
LAT2_GACCAACAGAGCTTTAC--9477	47
LAT2_GCAATTCTACCCCAGCC--9478	5
LAT2_GCAGCGCACACACAGAC--9479	335
LAT2_GCTGAAGTTCTGGTACC--9480	181
LAT2_TAATACTCCATGGCAAT--9481	240
LAT2_TGGGTGCCATGTCCGCC--9482	47
LAX1_AAACCCGGAAAAGATGT--9483	235
LAX1_AAACCGCAACGACCAGG--9484	94
LAX1_ACGGTAACTCGGAGGTA--9485	346
LAX1_CAATCTCTTCTGCTGTG--9486	237
LAX1_CATCTTGCCTTGGCGAC--9487	550
LAX1_CGCAAGCATTTCTTCAG--9488	316
LAX1_GAAGGCATTGCCTGCTT--9489	206
LAX1_GCCACAGAGTACGCGGT--9490	372
LAX1_TCTCAGAATTTCTGGAG--9491	146
LAX1_TGAGGTTCCCACACATC--9492	423
LAYN_AAGCCAAAGAAGCCTGC--9493	537
LAYN_ACCTCGCTGCCGCAGGA--9494	1732
LAYN_ACTCGATGCTGACTAGC--9495	5
LAYN_ACTTCTGGATTGGGCTC--9496	99
LAYN_ATGCCAGCGGGTGCCGA--9497	2116
LAYN_GATGTAGGCCAGATTCA--9498	428
LAYN_GCCTGTAGCGCGGTTCC--9499	1972
LAYN_GTCCCTCCCCGGCAGAC--9500	417
LAYN_TCCAAGCATAAAGGTCC--9501	49
LAYN_TCTCTAGAAGGAACTGC--9502	100
LDB3_ACGGAAGCCCCAGGGCC--9503	33
LDB3_AGGGATCACCGGCAGAG--9504	432
LDB3_CCAGGGTGACCTCGTGG--9505	241
LDB3_CCCCAGCCCTGAGGCGA--9506	598
LDB3_CCGTTCGTGTCCAGAGC--9507	314
LDB3_CGCCTCTCCCGTCTACC--9508	426
LDB3_GACTGGAGGTGCTGTCG--9509	1360
LDB3_GAGGCTCAAGTTGTAGC--9510	236
LDB3_GGCTTCCAGGTGGGTCA--9511	812
LDB3_TGGGCTGCCTTGCTGCC--9512	40
LDHD_AATCCTGGAGCTGAACC--9513	309
LDHD_AGAGGCTCTGAAGGCCG--9514	12
LDHD_CCCTCAACGCCCACCTG--9515	447
LDHD_CCGGCTACAACCTCACG--9516	170
LDHD_CGAACCTCCTGATGCTG--9517	231
LDHD_CGTTAACCTGACGCATA--9518	347
LDHD_GCACGGGCGCGATGAGT--9519	534
LDHD_GGAGCTGTTCCCCTGGA--9520	629
LDHD_GTGCCGAATGGGATGAT--9521	841
LDHD_TGGCATGGCGGCCACCG--9522	363
LETM1_ACGGTGTACCGAGGCGG--9523	151
LETM1_CGCTGACCTCTTCCGCC--9524	396
LETM1_CGGGGGGGCTGTACACC--9525	49
LETM1_CTCTCGACACTATGCGA--9526	238
LETM1_CTCTGGCGCATCCTCAA--9527	347
LETM1_GAGGTGATCGCCTCTGG--9528	502
LETM1_GATCGACACCAAGATCG--9529	240
LETM1_GCACAGCTGAGATGAGC--9530	929
LETM1_GCACCACCACGAACACA--9531	3341
LETM1_GCAGCTCCTCAGTAAGA--9532	933
LETM2_AGAGGCATCGCCCATCT--9533	368
LETM2_CCACAAGCCCAGCACAA--9534	1318
LETM2_CTGGTCCTCAAATAGTT--9535	526
LETM2_GATGGACAAAATGGCTA--9536	385
LETM2_GTATTAGTCTAGTTCCT--9537	81
LETM2_TACACACATCCACTTGC--9538	248
LETM2_TCCTGGCAAACCTCAGC--9539	425
LETM2_TGTTGATTTCTTCCGCC--9540	109
LETM2_TTGATGGCAACATCTCT--9541	96
LETM2_TTGCTGCCAGAATGGTT--9542	235
LETMD1_ACTTGGTGACGTCTTGG--9543	473
LETMD1_ATGGGCTGATGCCAAAA--9544	57
LETMD1_CCAAAGCCTTGTCCAGT--9545	209
LETMD1_GAACTTGATGTCTTATG--9546	207
LETMD1_GACGACCCAAGAAACGA--9547	1312
LETMD1_GCTCTCCAGGGTGTGCT--9548	1374
LETMD1_GGTGACAAAATGTCCAG--9549	213
LETMD1_GTAAGATGTGAGAAGCA--9550	497
LETMD1_TCATCAACTTCCATACC--9551	74
LETMD1_TGTACAGGACATAGAAG--9552	49
LGALS12_AAGTGGAAGGCGATATC--9553	418
LGALS12_AGCAGAGAGTACCCAGC--9554	264
LGALS12_CCAGCGTCCACCATGCA--9555	401
LGALS12_CCATCTTGCCTGCATGC--9556	1563
LGALS12_CCCACTGTCATGTCACC--9557	660
LGALS12_GAACGAGGATCTACAGT--9558	745
LGALS12_TCTCATGTGGACACGCT--9559	538
LGALS12_TCTTCGCAGGGCCAGGT--9560	139
LGALS12_TGCAGAATGAAGCTGTC--9561	658
LGALS12_TGGTGGTATGGAAGCGA--9562	80
LGALS13_AATGGCATACGCATTTA--9563	74
LGALS13_ACCATCTTCACAAATGA--9564	323
LGALS13_ATCATGTGGTCATGAAC--9565	88
LGALS13_GACACACACTGAGGTCA--9566	344
LGALS13_GACACAGGCAGTTTGTA--9567	648
LGALS13_GATTGCCAAAGTGCACT--9568	170
LGALS13_GCACTTTGGCAATCATG--9569	207
LGALS13_GGATTTCTACACTGACA--9570	443
LGALS13_GTGCACTCGGAAACGGA--9571	60
LGALS13_TACGTGCCCTTTGAGGA--9572	497
LIMA1_AACCTCACTCTTAACCT--9573	233
LIMA1_CAAGTCATCGGCTATTG--9574	49
LIMA1_CACTTCGGCTTTGGGCC--9575	9
LIMA1_CATCACCCATCAGGAAG--9576	335
LIMA1_CTATTCTCTAGATGACC--9577	399
LIMA1_GACAAGAGAAAGTTCTT--9578	126
LIMA1_GACCTCACTATCATTGA--9579	2691
LIMA1_GACTTAGTGGCTTGGGA--9580	338
LIMA1_GCCAAGAGACGCTCCAT--9581	915
LIMA1_GGGTGGAACGGACTGCC--9582	22
LIN28B_AGTTGAAGTGCATGGCT--9583	270
LIN28B_CCACCCGCGAGTTCTCA--9584	850
LIN28B_CCTTGATCATCATGCTA--9585	502
LIN28B_GAGTCAATACGGGTAAC--9586	300
LIN28B_GCCTCCTGAGGAAACGG--9587	138
LIN28B_GGGGCTAGCAAAGGTGG--9588	211
LIN28B_TCAGAGCATCATGCACA--9589	105
LIN28B_TCCTCCTCTGCCGGCTC--9590	738
LIN28B_TTACCCGTATTGACTCA--9591	592
LIN28B_TTTAGAAGCCTAAAAGA--9592	52
LIN7A_CAGCTGCTATCAGTGAA--9593	2807
LIN7A_GAAAAACTACAGGAATC--9594	237
LIN7A_GAAACGATAACTGTTAA--9595	90
LIN7A_GAAGCCGAGCGTCACTT--9596	52
LIN7A_GATTGTAGCTTGTGCAC--9597	269
LIN7A_GCAGTTCAACTACTCGA--9598	388
LIN7A_GGTCCAGCCGCTCACCC--9599	174
LIN7A_GTCCCGAATTCCGTGCG--9600	1021
LIN7A_GTGGCTGAAAGACACGG--9601	51
LIN7A_TCCCGAATTCCGTGCGA--9602	262
LIN7B_CGAGGAGCTCAACCGCC--9603	36
LIN7B_CGCTGGTGGAGCCGCTG--9604	442
LIN7B_CGGTTGAGCTCCTCGAG--9605	524
LIN7B_GACACGCTGGACATCAC--9606	1369
LIN7B_GAGGAGCTCAACCGCCC--9607	172
LIN7B_GCACTCGCGGTGTGTAA--9608	198
LIN7B_GCCGCCGCAGAAGCTGC--9609	374
LIN7B_GGATAGCGGAGCAGAAG--9610	580
LIN7B_GGTAGCTCCACTACCCT--9611	598
LIN7B_TGCCTTCACAGCCAGCG--9612	1075
LIN7C_ACATGTCTATGAGACTG--9613	141
LIN7C_ACCACCACAGAAACTTC--9614	349
LIN7C_AGGGGAACCCGTGCGGC--9615	52
LIN7C_CTGCTGAAAGCCGCACA--9616	140
LIN7C_GCATTTGCTGCCAGTGA--9617	111
LIN7C_GCGTTCGCTCTCACTTC--9618	51
LIN7C_GGAATTGCTGATAGACA--9619	40
LIN7C_GGATTCAATATTATGGG--9620	476
LIN7C_GGTAGCTCAACAACTCG--9621	108
LIN7C_TAGAGCAATTGAATTAT--9622	36
LIPG_AAACTCTGCGTCCGCTG--9623	602
LIPG_AGACGCCAATGTAGTTG--9624	18
LIPG_AGGTCAAACCATCTGTG--9625	475
LIPG_CAGCCAGTCGAGCATCC--9626	889
LIPG_GCGGTATCTTTGAAAAC--9627	237
LIPG_GCTATTGCTTTGCTGCG--9628	272
LIPG_GGATGCTACCTCTCCGT--9629	532
LIPG_GTCCGCCTCCGCCACTT--9630	242
LIPG_TGTAAAGCTGGTGGGCC--9631	5
LIPG_TTCCTCTGCTCTGTTTC--9632	240
LIPM_AAGCCCAGAACTCATCT--9633	344
LIPM_AAGTCGCAACTGAAGAT--9634	328
LIPM_ACAGCAGGGGAAACGCC--9635	126
LIPM_CAACAAAAATTTGGTCC--9636	28
LIPM_CAGTAACACCACAGGCC--9637	146
LIPM_CCAGGCTATTGTTGGGC--9638	242
LIPM_GAAATCATCCAACATCA--9639	73
LIPM_GTTAACAGGATTCCTCG--9640	251
LIPM_TTGGAGGTGCTAGCAAC--9641	153
LIPM_TTTGCGGTCTAAAGGCC--9642	24
LIPN_AAGTCACCACTGAAGAT--9643	548
LIPN_ATATACACAACTGGCCG--9644	5
LIPN_ATTCTTTGTGCCAGTTC--9645	206
LIPN_CGAATTTATGTCCTTAT--9646	11
LIPN_GAAATCATCATCTACAA--9647	26
LIPN_GCATGTGTTCGCCCATA--9648	186
LIPN_GCCAAATATGATCTCCC--9649	604
LIPN_TGGATGGGAAACAGTCG--9650	99
LIPN_TGGTGGATTCCTTGATT--9651	211
LIPN_TTCCTTCTAGCAGATGC--9652	1357
LIPT2_ACGCCAGTGTAGGGCGG--9653	261
LIPT2_AGGAAACTGCGCGGCTA--9654	424
LIPT2_AGGACCGCTGGCTGCGG--9655	197
LIPT2_CCAGAGGCACGTCACCG--9656	332
LIPT2_CCTGCTCTGCGAGCCCG--9657	741
LIPT2_GCATTGAGGCCCCGTCG--9658	822
LIPT2_GCTCTACCGACCTCACG--9659	59
LIPT2_TCTCCTTAAAGGCCACA--9660	288
LIPT2_TGATGTGCCTTCCACAG--9661	159
LIPT2_TGCCCTGTGGACTGGTT--9662	85
LMBR1L_AATGTCATTACGGGCAC--9663	130
LMBR1L_AGACCTCCCTGATGACT--9664	967
LMBR1L_ATTCCAGAAAAGAGGGG--9665	56
LMBR1L_CACCTCATTGCTGATGA--9666	260
LMBR1L_CACTTCAGGTTCACAAA--9667	57
LMBR1L_GATAGCACTTCGTAGTC--9668	139
LMBR1L_GCTGTGCACCTTTACCC--9669	847
LMBR1L_GCTTCTTGAAGCGGGTC--9670	105
LMBR1L_GTAGTAGTTCCGAGGCA--9671	283
LMBR1L_TCTCATAGACCCGGCCC--9672	77
LMF2_CAGGTAGGATGCCCTCG--9673	139
LMF2_GCCAGCCTCCCACCGCA--9674	434
LMF2_GCGCAGGCGTCGAATGG--9675	218
LMF2_GGTGCACTAGTGGCCCT--9676	741
LMF2_GTCCTGATTATCATCAC--9677	775
LMF2_GTTCGCACACCACCTGC--9678	813
LMF2_TCATCTACTTGCTGCTT--9679	277
LMF2_TCCCTGCTGCTAGAGAC--9680	833
LMF2_TGAGCCCCCACCACGCA--9681	33
LMF2_TGGGAAGCGCCGAGACT--9682	35
LMOD1_ACGGGAGTGTTCCCGTG--9683	2619
LMOD1_AGATGCCAAGAATGGAG--9684	15
LMOD1_CAAGAAACTTATGCAGA--9685	42
LMOD1_GAAGCTGGTGGCAAGAG--9686	252
LMOD1_GAGGAGAAGATCATCCG--9687	774
LMOD1_GAGTAGCCAAATATCGC--9688	537
LMOD1_GATCTGAGTCCCGTCTG--9689	817
LMOD1_GCAGGCTGTCGATGTCG--9690	444
LMOD1_GCCAGCAAAAAAGCCCT--9691	13
LMOD1_TGGACTGTTTCTCCGTC--9692	156
LMOD2_ACCGCAACCTTCCCGTG--9693	1452
LMOD2_AGGCACTGATGGCCTAT--9694	646
LMOD2_AGTGCAAGAGAAGAAAA--9695	104
LMOD2_CAATTGAAACTGCAAAA--9696	29
LMOD2_CTCCTCGGCTGACAGGG--9697	160
LMOD2_GAGTTCATCCTCGTCGA--9698	757
LMOD2_GCGTCCTCAATCACTGT--9699	601
LMOD2_GTCGTCGGCATGCGTGT--9700	310
LMOD2_TAACAGTGAGGTTTCTG--9701	189
LMOD2_TCCTCTTCGGTAGCCAA--9702	995
LMOD3_AATAAAAGAGAATCAAA--9703	13
LMOD3_ACCTGGATGGGAGCTTG--9704	1013
LMOD3_ACGAACAGAGAAGAGGA--9705	242
LMOD3_CTTTGTCAGTTACCTGC--9706	87
LMOD3_GACCCCAGCCTTCCCGT--9707	3945
LMOD3_GACGAAGGAGAAGATGA--9708	206
LMOD3_GTCGGAAATGGAAGTCA--9709	115
LMOD3_TAATGAAGATGAAATCT--9710	47
LMOD3_TTCTTCAGCAGACAAGT--9711	142
LMOD3_TTGAAGTTTCCTGTCGG--9712	107
LOR_ACAGCCAGAGCCCCCGC--9713	406
LOR_ACCTCTGGCGGCGGTGG--9714	384
LOR_AGACGCCTCCGTAGCTC--9715	300
LOR_AGAGTAGCCACCGCCGC--9716	183
LOR_AGCAGCGGTTCTGGCTG--9717	86
LOR_CACTGGGGGCTGAGGGG--9718	32
LOR_GGCATTGGAGGCTGCGG--9719	904
LOR_GGCTGCGGCTTCTTCGG--9720	623
LOR_GGGAGCGTCAAGTACTC--9721	194
LOR_TGCTTCTCCTCCGGTGG--9722	1290
LPAR2_ACTCGCGGGTGGACTGG--9723	461
LPAR2_CAGCACCAGCACGCTGA--9724	756
LPAR2_CCGAGCAGGTAGTAGAT--9725	236
LPAR2_CTCCCACTGGCGGCCCA--9726	324
LPAR2_CTTCCTACTGTTGGCCG--9727	63
LPAR2_GGGCGTTCGTGGTCTGC--9728	1057
LPAR2_GTGGTACTGCTCCTGGA--9729	929
LPAR2_TCTCGTTGTAGTAGCAC--9730	381
LPAR2_TGAGTCCTGCAATGTCC--9731	726
LPAR2_TGGTCGTGGTGGCACTG--9732	501
LPCAT1_AAGGAACTTGTACAAAC--9733	167
LPCAT1_AAGGGGTTCCGCCCCGG--9734	33
LPCAT1_AGACGGGCGCAGTCCAA--9735	772
LPCAT1_AGAGCGTCAGTGTCATG--9736	511
LPCAT1_AGTGAGGCGCGAGCGTG--9737	1242
LPCAT1_CAGCAGCCGAGCGTCGC--9738	234
LPCAT1_CCCCTGCCTCCAGCGCA--9739	62
LPCAT1_CGCACCATGTGGTTCGC--9740	462
LPCAT1_CGCCTGCCGCCCCTTCA--9741	270
LPCAT1_GCACTTGTCGCATCCCT--9742	191
LPGAT1_AAAAATGGAAGTCCAGC--9743	76
LPGAT1_AAGCTCCGTGGCTGGGC--9744	224
LPGAT1_ATGTGCCTCCAGGACAA--9745	818
LPGAT1_ATTGTTTCTCTAGTTCA--9746	77
LPGAT1_CGGTTCTGGTATATCGA--9747	425
LPGAT1_GTGAATCATCAGGCAAC--9748	592
LPGAT1_GTTGTTGACGACCATGA--9749	335
LPGAT1_TCCTGGGGATGGTATGC--9750	127
LPGAT1_TTACTCTGCCAAGGTCT--9751	12
LPGAT1_TTGTTGCTCAGATGATG--9752	69
LPPR4_AATATCTTCCACAATGT--9753	10
LPPR4_ATCATACAGCTGTCCAC--9754	1073
LPPR4_CAGCGCGCTGGCTCCAG--9755	447
LPPR4_CGGCAAGGTATTGCTGA--9756	257
LPPR4_CTAAATCCAGAGTGCAC--9757	258
LPPR4_CTCACAGTTATCAACAG--9758	382
LPPR4_GGATGTCGGCGAAGGAG--9759	660
LPPR4_GGGGAATGTGACATCAG--9760	249
LPPR4_TGAGTTCGAGGAAATAG--9761	165
LPPR4_TGCATGTTGAGAAGGGA--9762	352
LRP11_CAAGATGGTAACCCACA--9763	124
LRP11_CATCGTCACAGAAGAAG--9764	222
LRP11_CCATCGTCCAGTATGAG--9765	440
LRP11_CGAGCCCGCGCTCTCCT--9766	726
LRP11_GCGTGCAGTTCGGACAG--9767	431
LRP11_GCTACCGCCGCGTCACG--9768	2399
LRP11_GCTGCCAAGCGGCCGTG--9769	76
LRP11_GTGCGGATGATGGCGTC--9770	166
LRP11_TAGGTGGGACAGCTTCA--9771	57
LRP11_TGTCCGTCACGGTCAGC--9772	80
LRRC10_AGTTGGCCTCGATCCAC--9773	190
LRRC10_CACCATCAGGGCCCTCG--9774	687
LRRC10_CCAGAACTATGTGGTCA--9775	517
LRRC10_CTTGACCAGCTCCCTGA--9776	381
LRRC10_GAAGTTGTTGAAATCCA--9777	139
LRRC10_GAGGCAGGCTATTGAGG--9778	463
LRRC10_GCCTGGCAGCAAACGCA--9779	883
LRRC10_GGGGGAAGCGGCGTAAC--9780	93
LRRC10_TCAAGGTGCACACCACC--9781	42
LRRC10_TGGGAAAGTCAGTTAGC--9782	4
LRRC24_AGCGGCGAGTGGCGCCA--9783	1019
LRRC24_CAGTGCGGGGGCCCTCA--9784	651
LRRC24_CGATGTTGTTGTCCTGC--9785	1151
LRRC24_CGGCGCCTTCGTAGGCC--9786	125
LRRC24_GAGGACCAGGCTCTAGC--9787	87
LRRC24_GCCGCCCTCCTTGATCC--9788	5563
LRRC24_GGCGCCACACTCCACCG--9789	768
LRRC24_GTAGAGCACGCGCAGCT--9790	370
LRRC24_TGAGCGCCAGCTCCAGC--9791	341
LRRC24_TTGCGCGTCGTCCCGCT--9792	1214
LRRC26_AGACGGTGCTCTGCGTG--9793	884
LRRC26_CACCTCGGGGCAGTCCG--9794	266
LRRC26_CGAGAGTGCCGAGCAGC--9795	242
LRRC26_CGCAACCTCTCATTGGC--9796	438
LRRC26_CGCGCAATGGCTAAAGG--9797	96
LRRC26_GAGGCCGCGACCAGGAA--9798	146
LRRC26_GCCGTGGTTTACACGCT--9799	1207
LRRC26_GCGCACGGACGCGGTTG--9800	133
LRRC26_GGCCCAGGTGTCGGCCA--9801	855
LRRC26_GGTCTGGCGGTCTCGGC--9802	880
LRRC49_AAATTCTTTACTCAGAC--9803	64
LRRC49_ACAGAGCGATATTTCCC--9804	424
LRRC49_AGCTTGTAGATTTATTT--9805	46
LRRC49_AGTTCAACAAACGAAGG--9806	28
LRRC49_ATGTCCTATCATCAATG--9807	329
LRRC49_CACTAATTTCTTCAATC--9808	28
LRRC49_GAACTGCGGGCTTCATC--9809	1187
LRRC49_GACCCCTGTCAGATTGA--9810	630
LRRC49_GTTGTAAAAGTCTACCG--9811	37
LRRC49_TTCTCTTCATATCTAGC--9812	18
LRRC8B_AATCGAAGCACTTGTGA--9813	190
LRRC8B_ACTCCAAACCTGGCTGT--9814	509
LRRC8B_CCCAACTTCCAGTGTCC--9815	451
LRRC8B_CGCCCTTTCAGAAACAG--9816	57
LRRC8B_CGGTGTCCCAGGATTAG--9817	325
LRRC8B_CGTCAGCTGGAGAGCTC--9818	126
LRRC8B_GAGAGCTCCGGCCAGCA--9819	590
LRRC8B_TCAAATTCCACTTTGCA--9820	175
LRRC8B_TCATTCTGAATTCGGAG--9821	533
LRRC8B_TGCAAGAGCACCAGATA--9822	86
LRRN3_ATTATGTAGGCCAATAA--9823	171
LRRN3_CAAGTAGCACATGAATT--9824	229
LRRN3_CAATATTGTTAGTCTGT--9825	17
LRRN3_CATGAGTGATTCCAGCT--9826	197
LRRN3_CTGATTTCCTTGAGGTT--9827	180
LRRN3_GAATGTAAGACAATCTA--9828	296
LRRN3_GATCTGGGTGTAAACCA--9829	919
LRRN3_GCCGAACATTCTGACCT--9830	402
LRRN3_TACACTTAAAAGAGTTG--9831	30
LRRN3_TGTGTTAGCTGGCAATC--9832	107
LSP1_ACTCTTGGTACTGGCCA--9833	17
LSP1_ACTGGCCACGGCCATGC--9834	519
LSP1_CAGCACGAGGGGGCGCA--9835	95
LSP1_CATGCTGGGCAGCTCTA--9836	456
LSP1_CCCCAAGCTAGCCCGCC--9837	59
LSP1_CCTGCATGCCTACGAAA--9838	1602
LSP1_CGGCCCCCAGGTTGTCC--9839	2724
LSP1_CTCGGAGGCCCCTGAAC--9840	357
LSP1_CTGGCCACGGCCATGCT--9841	271
LSP1_CTGGCGGGCTAGCTTGG--9842	42
LSP1_CTTGGGGGTCCGGCCAG--9843	45
LSP1_GAGCGTGGAGGACGAGG--9844	240
LSP1_GCGGCCATGTCCCCGAG--9845	554
LSP1_GCTGCCCAGCATGGCCG--9846	113
LSP1_GCTTCAGGCCCAGGACG--9847	34
LSP1_GGGCTAGCTTGGGGGTC--9848	11
LSP1_GTCCCCTCCAAGACCAA--9849	1393
LSP1_TCCTCTTGCTCCCCCTC--9850	419
LSP1_TGATGAAGTCCACCTGG--9851	144
LSP1_TGGCCAGTACCAAGAGT--9852	392
LSR_AGGATCACCACGTGGTA--9853	767
LSR_ATGACGATGGGTTGCGT--9854	979
LSR_CCCTCTGGAGAGCCCGC--9855	552
LSR_CGCCATCGCGGCCGTCT--9856	146
LSR_CGCCCCCTAAGGTACTT--9857	276
LSR_GGACACGGTCACCTGGA--9858	334
LSR_GGAGCGTGCACCCCTCC--9859	481
LSR_GGGACAAGGAACGGAAG--9860	41
LSR_GTTGTCGACGCTGGCCG--9861	106
LSR_TCCTGGCACTCAACGTA--9862	194
LTV1_AAAGGCGAGCAGAACAG--9863	120
LTV1_GATCTCGTTGGCTCCGG--9864	630
LTV1_GATGACTATGACTCTGC--9865	470
LTV1_GCCCAGATGGTTCCTTC--9866	1895
LTV1_GGATCAAAATCCAGTCG--9867	382
LTV1_GTTTGCTTCAGAGTTTG--9868	64
LTV1_TCCAGATAATCTGCTTG--9869	570
LTV1_TGCACACAACAGGAGAG--9870	86
LTV1_TGGGCAATAGAACCCTC--9871	217
LTV1_TTCTTCTTCTCTATAAA--9872	34
LUZP1_AAATGACCTACGGATTG--9873	41
LUZP1_CCGCCGCCTTGATGAGT--9874	757
LUZP1_CCTGAATCACCTTGTCC--9875	523
LUZP1_CGAATTTACAAGCTACA--9876	128
LUZP1_GCTCCTCCCAGAGCGAA--9877	1783
LUZP1_GCTTAAACCGCAAGTGG--9878	17
LUZP1_TAGCAACTCCAGCATGT--9879	173
LUZP1_TCTGTGTCGTCTGATGA--9880	256
LUZP1_TGAAGTGCTGCGCCAGC--9881	260
LUZP1_TTCCCGCGCTGTGTGCT--9882	1176
LYG2_ACTCTGATCAAAGAAGT--9883	349
LYG2_ATCACAAGTGGCCCCAG--9884	257
LYG2_CAAAGAGCACCTTTCAC--9885	90
LYG2_CAGCCGTGGTACAGGCG--9886	632
LYG2_CCACCCTGTCGGTGCCT--9887	242
LYG2_GCAGGACAGATCCGCCA--9888	321
LYG2_TCATTGAGTGACTGAAG--9889	96
LYG2_TCCCCAAAACACCACGG--9890	137
LYG2_TGCTGAGATGGATTTGA--9891	150
LYG2_TGGCTGCGATGACAGCA--9892	514
LYRM1_AAGCCAGAACGCTGTTC--9893	215
LYRM1_ACACGACAAGAAGTCCT--9894	91
LYRM1_CAAGCCTGAAAATGCTG--9895	134
LYRM1_CAGTCCAATTTCAATCC--9896	426
LYRM1_GCCAGTAAGTGTGACTC--9897	870
LYRM1_GCTTGCGAGGAAATGGC--9898	501
LYRM1_GGCCTTACCCCACTCCG--9899	1444
LYRM1_TAGATGAATGCACAGCC--9900	32
LYRM1_TCTGAGATATACTGGTT--9901	445
LYRM1_TGAAAATGCTGCGGTAG--9902	19
LYRM2_CAAATACCTGAAAGATT--9903	120
LYRM2_CGTCGCTGGGGGTAAGC--9904	17
LYRM2_CTTGAGTAATCATCATC--9905	724
LYRM2_GATGCTGCGCACACCAG--9906	334
LYRM2_GCAAATACCTGAAAGAT--9907	171
LYRM2_TCTTGCGCTTCAGTCGT--9908	712
LYRM2_TGAAGCGCAAGACCTGA--9909	235
LYRM2_TGTGAGAGAATTCTCCT--9910	200
LYRM2_TTAACGTTAGCGTCGCT--9911	2
LYRM2_TTCTTCTCCTCTACAGA--9912	93
LYRM4_AAGGCACAGCCGCCAGG--9913	92
LYRM4_AATACAGTTGGCCAATG--9914	694
LYRM4_AGAATCGAGACATGCCC--9915	1289
LYRM4_AGCAAGGCACAGCCGCC--9916	474
LYRM4_CCCCGACTTCCTCCTGG--9917	421
LYRM4_CCGCCAGGAGGAAGTCG--9918	387
LYRM4_GTCGACGAATTACTCCA--9919	88
LYRM4_TAACACTTGTGCGCGAC--9920	272
LYRM4_TCTCTCTCAGCATCGCC--9921	43
LYRM4_TGTCAGTTGAATACAGT--9922	61
LYRM5_AAGCTTTGTACTTCCTT--9923	243
LYRM5_ACCATGACTAATAGCAG--9924	113
LYRM5_CAAAGAACTTATTGCAC--9925	97
LYRM5_GACTAATAGCAGTGGAA--9926	218
LYRM5_GGACGAGACTATCCAAA--9927	670
LYRM7_GTTGGTGCATCACAATA--9928	686
LYRM7_TCTTTAAAACACTGCAC--9929	0
MAATS1_AACACAGAGAAGCCCTC--9930	471
MAATS1_ACTTTGAAGGGATGGAT--9931	495
MAATS1_CTCGATTGGAGGAGATG--9932	227
MAATS1_GATCAGGTTACTGAACA--9933	232
MAATS1_GCATCTGCTGAAAAAAT--9934	292
MAATS1_GGCCTGGGGCTCCTCGA--9935	4001
MAATS1_GTACCGGGAGAGGTCGC--9936	929
MAATS1_TCTTCATAAACTTCTTT--9937	44
MAATS1_TGAGAAAGACCATACAC--9938	113
MAATS1_TGCGAATCAGGGTAGCT--9939	32
MACROD1_ACTCAGGCCCTTCAGAA--9940	232
MACROD1_ATAGCCGCCGGTGATCT--9941	1062
MACROD1_CAGCGACATCACCAAGC--9942	442
MACROD1_CCAAGTGTCCGGGCCGG--9943	285
MACROD1_CCATCTCCTTCCATGTC--9944	860
MACROD1_CCTGGCACAGCTGCGCG--9945	409
MACROD1_GCGTTCCTGGGCGTGTT--9946	1525
MACROD1_GGAGCCCAGGTATAAAA--9947	350
MACROD1_GGCGGGAGTTGGGGCGT--9948	296
MACROD1_GTCCACCTTCGCCGCCA--9949	1380
MALL_AACAGCGCGACCCCCGA--9950	665
MALL_ACCTCAGTGTGTGATCC--9951	1424
MALL_CCCGTCCGACGTGCCCT--9952	440
MALL_CGGGGCGTAGCTGGTGG--9953	75
MALL_GAACAGCGCGACCCCCG--9954	638
MALL_GCTGGTGGCGGGCGGGT--9955	81
MALL_GGAAGCCCCTCATGGGT--9956	304
MALL_GGACGGGGCGTAGCTGG--9957	174
MALL_GGGGCGTAGCTGGTGGC--9958	20
MALL_GTCCGACGTGCCCTCGG--9959	598
MALSU1_AGACATTTGTGTGATCC--9960	694
MALSU1_CATGGCATGTAAGTGTC--9961	31
MALSU1_CCCTGCGCCACATTAGT--9962	559
MALSU1_GCAGAACGCTGCTCCTA--9963	203
MALSU1_GCCGCGGACAAAGTTTG--9964	989
MALSU1_GGAGGGGACGGTCAACG--9965	337
MALSU1_GGGCTCGGCTCCAACCG--9966	751
MALSU1_GTCATCATAAGAACGTA--9967	343
MALSU1_GTTTGACATCGATATGA--9968	276
MALSU1_TACTTTGTGATTGTTAG--9969	138
MAN1C1_AATATTTGATCAAATCC--9970	77
MAN1C1_AATCCCCCCTCGCCACT--9971	2206
MAN1C1_ACATCCGCAAGGTCCTC--9972	1243
MAN1C1_CCCAGTGAGTGGGAACT--9973	366
MAN1C1_GAAGGAGGAGTTCCAGG--9974	210
MAN1C1_GAGGTAGAGGGTATCGA--9975	361
MAN1C1_GCCTGATGGCCTTTATT--9976	13
MAN1C1_GCGTTCAACACCCCCAC--9977	540
MAN1C1_GTGAACATCCGCTACAT--9978	473
MAN1C1_TAAGAATTCCAAGTGCA--9979	123
MAN2A2_AAACTGGCAGTCCTGCG--9980	67
MAN2A2_ATTGACCAGCTCATCGA--9981	355
MAN2A2_CCCTACTACACGGTCAA--9982	299
MAN2A2_CCGTTTGACAACGTGGA--9983	97
MAN2A2_GAACCGCATTGAGCAGC--9984	185
MAN2A2_GAGAAGAAGCTGGGCCG--9985	49
MAN2A2_GATTATCAGCCATATCA--9986	296
MAN2A2_GCACTCGGTCCAGCATG--9987	204
MAN2A2_GGCTGCCATCTTCTGTG--9988	1680
MAN2A2_TGCGCCGAGCTTCCGTC--9989	202
MAP1B_ACAGAACAGGGTTAAGC--9990	112
MAP1B_CAAGTTCTACTTGCTGG--9991	91
MAP1B_CACGAGCAGCTTGTGTC--9992	790
MAP1B_CAGTGCTTTGAAAATAC--9993	1014
MAP1B_CCAAGTTGCATTCAATC--9994	776
MAP1B_CGGCGAGATCGTGACCG--9995	801
MAP1B_GAACCTCCCACATCGGG--9996	573
MAP1B_GGTGGAAGCCACCGAGC--9997	147
MAP1B_TTGGCGATGCTGCCGGA--9998	572
MAP1B_TTTCTAAAACGTCACTT--9999	40
MAP6D1_ACTTCTTCCTCACCTCT--10000	46
MAP6D1_ATCACAACCCACACTTC--10001	325
MAP6D1_CACAGGCGGCTGATACA--10002	760
MAP6D1_CAGCACGTAGACCCCGC--10003	1893
MAP6D1_CGGAGGATTTGCCCCTG--10004	210
MAP6D1_CGTCCCGGCCGGAATCC--10005	1
MAP6D1_GAATTCCAGGCTTGGAC--10006	318
MAP6D1_GAGAATCCGGGGAGCTG--10007	96
MAP6D1_GCTGGACCGCTCCGACG--10008	408
MAP6D1_TTGTGGACCACGCCCGC--10009	1910
MAP7_AGGGCTCTTCTCGCAGG--10010	96
MAP7_ATCCCGTCATTAGCAAG--10011	431
MAP7_CATAACCGTTGGTCGTG--10012	201
MAP7_CTGAAATTGCAGAGGCA--10013	52
MAP7_CTGTGGAGGAGAAGCGG--10014	67
MAP7_GCCAGGAACGAATGTGT--10015	1526
MAP7_GGAGCGACGTGAGGAAC--10016	496
MAP7_TACGGCGCACAATGGAA--10017	205
MAP7_TGTTACGTGTTGATGAC--10018	55
MAP7_TTGTAGGGCATGATGAT--10019	53
MARCKSL1_AAGCCTTTCAAATTGAG--10020	143
MARCKSL1_ACCGCCGAGGAGGCAGC--10021	230
MARCKSL1_ACTCCCCTTCACCCTTG--10022	685
MARCKSL1_AGAGCTCCAAGGCTCCC--10023	114
MARCKSL1_AGCTCCAAGGCTCCCCG--10024	380
MARCKSL1_AGGCGCTTCCCCCGCGA--10025	308
MARCKSL1_AGGGGGTGCTGGCTCGA--10026	74
MARCKSL1_CGACGAGGGCACTGCTC--10027	911
MARCKSL1_GCCGTTGGCCTTCGCGG--10028	398
MARCKSL1_TTTCTTCTTCTTCTTGG--10029	41
MAT2B_AAGACCAAAATTTGAAC--10030	10
MAT2B_AAGTTAACATCCCTAAT--10031	96
MAT2B_AATAATTGGCATGCAGT--10032	307
MAT2B_ATCCACATTAAGTTGAG--10033	104
MAT2B_CACAATGTACTATAACA--10034	201
MAT2B_GATTCCTATTCTGTATG--10035	1411
MAT2B_GCTCCCCTAAATTTGTA--10036	14
MAT2B_TCAGATTATGTATTTGA--10037	128
MAT2B_TCCCGGGAGCTGTCGGC--10038	199
MAT2B_TGAAATGCCAGAGGACA--10039	29
MAVS_ATTCCTTGGGATGGCTC--10040	394
MAVS_CTCCTGATGCCCGCTGG--10041	245
MAVS_GCAAGCGGCTTGCCCTG--10042	1
MAVS_GCCTCACACCATCCCGT--10043	1042
MAVS_GCCTGGGTCTCCTGGAC--10044	452
MAVS_GCGGCAGATATACTTAT--10045	184
MAVS_GGAACCGGGACACCCTC--10046	2076
MAVS_GGGTCAGTTGTATCTAC--10047	505
MAVS_TCTCTTGCTGTGAGGCA--10048	505
MAVS_TGAGCTAGTTGATCTCG--10049	372
MBD3_AAGTGCCCAGAAGGTCG--10050	539
MBD3_ACCATGGACCTCCCCAA--10051	1177
MBD3_CAAGCCCGACCTGAACA--10052	617
MBD3_CAATGTCGAAGGCGTTC--10053	137
MBD3_CGTAGCGCACGCGCTGG--10054	53
MBD3_CTGGCGCGCTACCTGGG--10055	82
MBD3_GACGCCGTCTGGCGCAC--10056	1783
MBD3_GAGCGACCCGCAGAAGG--10057	581
MBD3_GCCCGTGCGGAAGTCGA--10058	999
MBD3_GGAACTTCTTCCCGCTC--10059	111
MCCD1_ACCAGGCCCTCCTTGAA--10060	340
MCCD1_AGGGCAGAAGGAGGCGA--10061	153
MCCD1_ATGGTACCGAGAGAGCC--10062	44
MCCD1_CCGAGCTGAAGAGTTGT--10063	970
MCCD1_CTCCTCCAAGGCTCTCT--10064	140
MCCD1_CTCTTCCATGCTTGCTT--10065	31
MCCD1_CTGTGCGGTGGGTCCCA--10066	598
MCCD1_GAAGGAGGCGAAGGAAA--10067	138
MCCD1_GCACCCATGGGAGCCCT--10068	678
MCCD1_TCTTGAGCACCAGGGCT--10069	18
MCEE_AGTGCCAGATTTGGAAA--10070	530
MCEE_CATAGCAGTGCCAGATT--10071	537
MCEE_CCCTTGGATCAAGTGAC--10072	97
MCEE_CCGCAGTCTAAGTGAAG--10073	382
MCEE_CTTGCTCCAGTTCCACA--10074	547
MCEE_GAACTGCTTCATCCATT--10075	305
MCEE_GACCGCTTCACTTACCT--10076	483
MCEE_GCACTGCTATGGCTACA--10077	2518
MCEE_GCTCTTACTGTTGGAAT--10078	36
MCEE_GGACTGTCACGTCCCAA--10079	761
MCF2_AACTGGCTGATGTAACA--10080	2013
MCF2_ACAGCTCCTTCAGTGTC--10081	408
MCF2_AGAATTTCTTCTATTGA--10082	12
MCF2_CAAGACTAGAATGTCAT--10083	12
MCF2_CAATTAACCCCTGAGTT--10084	7
MCF2_CAGATGTTACAGTCCTT--10085	165
MCF2_CGTTGAAGAAAGCTGGT--10086	67
MCF2_GAACTTGCACTTGGTTT--10087	480
MCF2_GACTCAAGTACATGATA--10088	150
MCF2_GTGTGGGTACCACAAAT--10089	790
MCF2L_ATGTAACCGTGTAAGTC--10090	454
MCF2L_CAAAGCGCTTCTTTAGC--10091	17
MCF2L_CAGCTGACCGAGGACCT--10092	153
MCF2L_CTGAAGGCCGGGTAGTC--10093	89
MCF2L_GACGGACGCCTTCACGG--10094	574
MCF2L_GAGGGCGAAACTTTCGA--10095	163
MCF2L_GCACGAGGACGAGCTGC--10096	246
MCF2L_GTCGACTGGACGTCATT--10097	160
MCF2L_GTCGCCGGTCTATCACC--10098	473
MCF2L_TGTCGGCAGCACAGAGC--10099	140
MCF2L2_AAATTACTTGGAAAGCA--10100	89
MCF2L2_ACAAAAGCCAACTGACC--10101	86
MCF2L2_AGGACATTCACTGACAT--10102	773
MCF2L2_GGAAGTCAGACCCCTGA--10103	89
MCF2L2_GGAGCTCACCCGGCGAC--10104	1740
MCF2L2_GGGGATGCTAGTCAGGT--10105	232
MCF2L2_TAAAGCGAGATGGACGA--10106	113
MCF2L2_TGAACCCCGAAAACTCT--10107	12
MCF2L2_TGTCAAGGATGCCTTTA--10108	79
MCF2L2_TTGGGACATTTGGTTGC--10109	240
MCM10_AAATAACTTCTTGACGC--10110	16
MCM10_AATCTGGCCACTCTCTT--10111	75
MCM10_AGCTCATCAAATGCGTC--10112	83
MCM10_GAGAGTTCAGAGAATTC--10113	412
MCM10_GCTACCAAGAACCAAGA--10114	19
MCM10_TCCCCGGCCACCTCTTA--10115	111
MCM10_TCTGCTGACCGCACTGC--10116	108
MCM10_TGAATCTTATACAGAAG--10117	150
MCM10_TTTCCCCAGAACTTCCT--10118	575
MCM10_TTTGCAAGAGCAAATGA--10119	42
MCOLN3_AAAGACTGGCATGTATC--10120	114
MCOLN3_CATATGTGTCATCCATT--10121	168
MCOLN3_CGAGGAAACATCTACCC--10122	201
MCOLN3_CTACTCACAACTACCTC--10123	122
MCOLN3_CTATACAATGTCTCCGT--10124	288
MCOLN3_GCTAAGTAACCAGATGG--10125	315
MCOLN3_GGTGTCCCAATGTGAAA--10126	361
MCOLN3_TAAAGTCATAACAGTCA--10127	76
MCOLN3_TCCCTGTGAGAAGTTCT--10128	161
MCOLN3_TGCCATAGCAGATTGCT--10129	100
MCTP1_AAATGATTCCAAGATCA--10130	15
MCTP1_ATCCTTACCCCTAAAGA--10131	86
MCTP1_GGGATCGCTCAACCCGT--10132	270
MCTP1_GTAAGGGTCACATCTGT--10133	673
MCTP1_GTGAAGTTTAAAATCGG--10134	29
MCTP1_TAATGCAGAAGTCCCCT--10135	439
MCTP1_TCCAGCTGGTACATTCC--10136	227
MCTP1_TGATAGGCGTAAACTTT--10137	43
MCTP1_TTAGCTGCTCGAGATCG--10138	59
MCTP1_TTCTGGTTGATCATCTT--10139	173
MCU_AACTGCAAGAAGAGGAT--10140	565
MCU_ACAGTGGTTTATCAAAA--10141	111
MCU_AGCCTCACAGATATCAC--10142	882
MCU_CGCGTTGCTGCTTCAAC--10143	175
MCU_CTGCCGGCTGCTTCCCT--10144	5835
MCU_GAGCGATCTACCTGCGG--10145	519
MCU_GCCAGGAAGCGATCCTC--10146	564
MCU_GGGACGAGAGAGGACGA--10147	401
MCU_GGTGCTGCTGCTGCCGG--10148	448
MCU_TAAAGTCATCAAGGAGG--10149	0
MCUR1_AAGGGCCCGATCTTGCT--10150	317
MCUR1_AGGACCCAGCGCCTGCC--10151	376
MCUR1_ATCGAAACTGAGGTTGC--10152	567
MCUR1_ATTGAGAACAGAAATAG--10153	119
MCUR1_CGCGTGGAGGTGCTCAC--10154	1075
MCUR1_CGCTCTCCGACGGTCTG--10155	117
MCUR1_GACTGCGGCTCGGTCGG--10156	630
MCUR1_GAGGTTTCGCTGCCGCC--10157	161
MCUR1_GTAGACGATGTCCATGT--10158	320
MCUR1_TTTCCTGCTCCCAGAAG--10159	439
MDN1_ACACAGGCAGCCACAAT--10160	1420
MDN1_GACTGTACTGTGCTGGT--10161	1906
MDN1_GAGTTCTTCACGTGAAC--10162	415
MDN1_GCACTTCTTGCTGGAGG--10163	66
MDN1_GCCGAAGCCATTAAAGC--10164	98
MDN1_GCCGTTCATGCAGATCA--10165	506
MDN1_GCTGCGATTAACCGCAG--10166	458
MDN1_TAATGTGAGCCAAGTAT--10167	91
MDN1_TACGCTATGGACGTAGG--10168	36
MDN1_TTCTGTTGGATGTGAAC--10169	113
MECR_AACTGCCTGCTGTTGGA--10170	2153
MECR_ATCATATTTATGTCAGA--10171	74
MECR_CATCCAACAGCGGAGTG--10172	124
MECR_CGAGGCTGTGTTCAGCG--10173	1285
MECR_CTCTCAACTGTGTTGGT--10174	115
MECR_GCATGTCATCACAGAAG--10175	393
MECR_GGATGTCACTCGGAACT--10176	323
MECR_GTCCATCAACATCCTGT--10177	382
MECR_GTCTCGGACCACATTGA--10178	226
MECR_TGACAGACTGAAGAGTC--10179	173
MEGF10_AAGTCTCAGTGTTGTCC--10180	505
MEGF10_ATGACAGTCGTTACCAT--10181	492
MEGF10_ATGCTGTCCCAATCCAG--10182	50
MEGF10_GACAGCCTATCGACATG--10183	1125
MEGF10_GAGCAATACAGCGACCA--10184	428
MEGF10_GCACCGGCTGGTGCAGT--10185	1375
MEGF10_GCACTGACATTCTAAAC--10186	92
MEGF10_GCTCCGGTGTATCCTGG--10187	1460
MEGF10_GTGCAACCCCATCACCG--10188	740
MEGF10_TAGTAAATTTGATCAAA--10189	38
MEMO1_ATGTGCACTTTCCAGTG--10190	550
MEMO1_CAAGGATGAAAATTCTC--10191	83
MEMO1_CCAGTCACGCCGGGAGC--10192	97
MEMO1_CCATGCTTATAAACAAG--10193	215
MEMO1_GAGTGAGTCAAAAGAAC--10194	633
MEMO1_GCAATAATGGCTCTAGC--10195	32
MEMO1_TACCATTATTCCTGTAC--10196	168
MEMO1_TCCTAGTAATCTCTTTG--10197	132
MEMO1_TCTATAAATCTCCCCCT--10198	54
MEMO1_TTATACAGCTAAAGCCA--10199	17
METTL12_AATAGCCTCCTGGAGGG--10200	83
METTL12_ACTTCCAGCCTATGTAC--10201	1294
METTL12_ATAGAGGTGTTTGGCCT--10202	17
METTL12_CAGTCCTCTGCGAGTGC--10203	1021
METTL12_CTCTTTCCAACTACTGC--10204	103
METTL12_GACGTGCCGCCCCTTTG--10205	898
METTL12_GAGCATTCGACGCAGCG--10206	230
METTL12_GATACGACGAAGTCCAG--10207	634
METTL12_GGCACGTCCCCATCATC--10208	2240
METTL12_GGCGGACCGCTGTCTCT--10209	2543
METTL17_AAGTGTCTACTGACATT--10210	188
METTL17_ACAGAGGAGAAACTTCG--10211	262
METTL17_AGAGGAGTTGCAAAGAC--10212	225
METTL17_CACCTGATTCTCCATAG--10213	290
METTL17_CCACAGGCACTGGCTAA--10214	558
METTL17_CTCGCCGCCTTAGTACC--10215	415
METTL17_GATGAGGCCTCTTCTGC--10216	628
METTL17_GTAAAACTACCTACCAT--10217	80
METTL17_GTGCCCCGGCCTTGGAG--10218	1277
METTL17_TCTGCTCCAGAGATAAC--10219	122
METTL7A_AGAAGCTGGCCCGCTCC--10220	49
METTL7A_AGGGGCTTTCTATTTCA--10221	117
METTL7A_CAGCTGAGTGTTCGACT--10222	1041
METTL7A_CAGGGAGAGTTTCCCGG--10223	447
METTL7A_CAGTCTCAGGATAAAGA--10224	2125
METTL7A_GATATACAACGAACAGA--10225	16
METTL7A_GCTCTTCAGTAACCTGC--10226	174
METTL7A_GCTGGATATGCAAAAAA--10227	83
METTL7A_GTGCGCCCTCATATCTA--10228	1417
METTL7A_TGGCACCTTCTGTTTGA--10229	398
MFF_AACTCCCTTTAAACCCC--10230	23
MFF_AATGCTGTTCGCCAAAA--10231	171
MFF_AGATTAGCTCCATCTTC--10232	8
MFF_ATCTGACGTTCCTTCAA--10233	120
MFF_CATTTGGAACTCCTTCT--10234	125
MFF_GACACCATCGCCACAAC--10235	686
MFF_GTGCAGAAATCGGTGCC--10236	5
MFF_TCCAGGTCAGCGTTTGG--10237	329
MFF_TCGAATTCAGTACGAAA--10238	61
MFF_TCTACAACTTCTGGAAG--10239	20
MFN1_AAGATGCCTGCATTTCT--10240	0
MFN1_AATCTTTGACCAGTTAC--10241	46
MFN1_AGAAAGCAAAAAGCACA--10242	24
MFN1_AGCACAAAGTGCTTCAG--10243	182
MFN1_ATATGGCCAATCCCACT--10244	165
MFN1_CCTCTTGAGAGATGACC--10245	398
MFN1_GACAAAGATTTGAAAGC--10246	75
MFN1_GACAAGCTTTCCATCAT--10247	457
MFN1_GATCTGGTAGAAATGCA--10248	45
MFN1_GCTATTCGATCAAGTTC--10249	67
MFSD5_AATTGGCACTTATTTCA--10250	16
MFSD5_CAGTCCGGTAGAGCCAA--10251	529
MFSD5_CATTACTACTTCCTGGA--10252	43
MFSD5_GAGACCTTCTCGGCTTC--10253	911
MFSD5_GAGCAGGTGTCACGGGA--10254	565
MFSD5_GCCTACAAAAGCAAGGT--10255	224
MFSD5_GGCTAAACCCCCTGGAA--10256	368
MFSD5_GGTTGCTTCTCCTGGCC--10257	32
MFSD5_GTAGAGTTTATAGAGGT--10258	85
MFSD5_TTGAAACCGAAGGAAGG--10259	75
MGARP_ATTTATTATCTGGTTGT--10260	125
MGARP_CCTTTCCGAGCGGCGCG--10261	334
MGARP_CGGCAGCGCCAGAGTCT--10262	51
MGARP_CTGTCCAGGTCACGTGG--10263	156
MGARP_GGCGGTCTCCAAGACTC--10264	278
MGARP_TCATCTAACAGATTCCC--10265	212
MGARP_TCCACTATAAGTTCTTC--10266	60
MGARP_TCCCAGTGCTACAGTTG--10267	398
MGARP_TGCTGAAACCGGGCCAG--10268	16
MGARP_TTCAGCATATTCATCAG--10269	289
MGME1_ACGGTTCCACGAAGCCT--10270	123
MGME1_AGGTGATCCATCTTTGT--10271	446
MGME1_CAGACCTATATAGTTTA--10272	31
MGME1_CCACTTGGTCCAGTACT--10273	214
MGME1_GAAAATCTCCTCAAGTC--10274	84
MGME1_GACCCCGGGATCGGTGG--10275	1426
MGME1_GGAATCAGCTGCCCTTG--10276	136
MGME1_GGTCCACTTCTTCATAT--10277	1008
MGME1_TATTTCAGACCATTTGC--10278	118
MGME1_TCTGTCTTGTCATCCAG--10279	195
MICAL1_AAGGTAGCATTGCTGCT--10280	372
MICAL1_CACGTCCTGGCACAGCT--10281	697
MICAL1_CAGGAAGCTCTCAAAGT--10282	81
MICAL1_CCAGTACCACAAGATCA--10283	123
MICAL1_CTGGACCTTGCGGGCTG--10284	93
MICAL1_CTTGGTCCACAGTGACT--10285	170
MICAL1_GACGTCAAATTCATAGT--10286	788
MICAL1_GCTTCCAGGAGCTGTGT--10287	362
MICAL1_GTGCTAAGAAGTTCTAC--10288	152
MICAL1_GTTGTGGCGAGAGAACT--10289	525
MICAL2_AAACGAGGATGAGAAGC--10290	212
MICAL2_ACAGAGAATGGTCTGTA--10291	742
MICAL2_CACGTTGTTCCGGGAGA--10292	198
MICAL2_CAGAGCCTGCTCGACAA--10293	430
MICAL2_GAGCCAAGAAGTTCTAT--10294	367
MICAL2_GAGGGTACCTTTGCACG--10295	426
MICAL2_GCAGTGCGCAAGCCACA--10296	585
MICAL2_GCCACGAAGGTCATGGA--10297	1374
MICAL2_GGTGTTCCTGCGGCCAT--10298	635
MICAL2_TATCCAATTTGTACCAC--10299	131
MICAL3_AAAGTAGCCTTGATCCT--10300	79
MICAL3_AAGGAGCGGTAGTCCTT--10301	625
MICAL3_ATGCAAGACGTTGTTGC--10302	296
MICAL3_CACAAAGACTACAAAAA--10303	31
MICAL3_CTCATGTCCTCTTTGAC--10304	16
MICAL3_CTGTACGGAGACCACAG--10305	550
MICAL3_GAGGCTGTATAAGTCCT--10306	202
MICAL3_GCAAAATTGGACAAACG--10307	145
MICAL3_GCTTTCCCGAGAAAACG--10308	266
MICAL3_GGTTCCCTTGCAGGTGG--10309	344
MICALL1_ATGATGCTGAGGCAGTC--10310	61
MICALL1_CCAGCAGCATGTGCACT--10311	1037
MICALL1_CGGTGCCCTGCTCTGAC--10312	1051
MICALL1_CTCCTTCCGGGACGGCC--10313	49
MICALL1_GCTGCGCACGTGCTGCT--10314	1008
MICALL1_GGCGCTTCTTTGTCTTG--10315	261
MICALL1_GGGTGCTACAGACGGCG--10316	155
MICALL1_GTCCCCGACCGTGTCCC--10317	1450
MICALL1_GTCTCGCCACCCAGAAA--10318	412
MICALL1_TGCCGCCGCCAGTGCGA--10319	661
MICALL2_CCCCAAGTTGACGGGTC--10320	411
MICALL2_CGCTGCAACAGTGGTGC--10321	474
MICALL2_CGGCAAGCACGTGCACC--10322	278
MICALL2_CGGGCAACTCGCCTGCC--10323	933
MICALL2_CGTGGCCGAGGAGCACT--10324	73
MICALL2_GCCCATCGGGGAGCTAT--10325	169
MICALL2_GCCCCCACTCCCACGGA--10326	467
MICALL2_GCGGTTCCATCCTCGAA--10327	1192
MICALL2_GGCCTTCTGTGGGGAAC--10328	550
MICALL2_GTGGTAAAGCCTCCCGT--10329	518
MICU1_AAAAAGAAGAAACGTTC--10330	89
MICU1_AACCTAAAAAGTGACAT--10331	294
MICU1_AATATATACTTACAGAC--10332	45
MICU1_ATCAGCTCCAAAAAAGT--10333	31
MICU1_ATTTCAAAATTTCTCTG--10334	9
MICU1_GATCGCACAAAATCTTC--10335	349
MICU1_GCAGTAACTGCAAGTAC--10336	185
MICU1_TAGTTGGACGATCTCTG--10337	54
MICU1_TGATGGAATATGAGAAT--10338	123
MICU1_TTGGCAGAACTGGCTGT--10339	116
MICU2_ACATGAAATCCAGAATG--10340	24
MICU2_ATCCACAGCCAGCTGTT--10341	379
MICU2_ATCGAGGATACACTGTC--10342	1491
MICU2_CGCTCCTGCTCCTGCCA--10343	1914
MICU2_CGCTGCTTACGAAGAGA--10344	320
MICU2_CGTCAGTGTTGCGGCGC--10345	479
MICU2_CTGCGGGTAGCTGCGCG--10346	1910
MICU2_GAGAAGAGGAAGTCTCG--10347	439
MICU2_GGGCGGAAAACTGCGAC--10348	217
MICU2_TCAGCCGACAGGCTGTG--10349	321
MID1IP1_CAACGACATCGAGTGGG--10350	106
MID1IP1_GAAGTCCAAGGACATCC--10351	313
MID1IP1_GACTCGGGAAGCGCCAA--10352	1443
MID1IP1_GATCGGCTTCGGCAATT--10353	196
MID1IP1_GCCAATGAAGCGATTCA--10354	373
MID1IP1_GCTTGTATCTGTTAGTG--10355	0
MID1IP1_GGGTTAGACAACGATGT--10356	428
MID1IP1_TAAAGAGCGAGTGCTTC--10357	118
MID1IP1_TGGGCACCATCACCGTC--10358	475
MID1IP1_TGTGCAGCCCGCGCAGG--10359	616
MIEF1_AATGGCTCAGGCGGGTG--10360	70
MIEF1_ACATATGTGCCGAGCTC--10361	27
MIEF1_ACTCCGCATGTCCCTGC--10362	1792
MIEF1_GAAGGGTCTGCAAGGAC--10363	206
MIEF1_GCTCTCCAATGCCCGGC--10364	84
MIEF1_GGATGGCTGCCCGGTTC--10365	249
MIEF1_GGCGCTGGTGAGCGCAA--10366	348
MIEF1_GGTGGAGCGGCCATGCT--10367	126
MIEF1_TCCCGAAGCGGCATGTC--10368	186
MIEF1_TCCCTGTTCAGCAGTCG--10369	609
MIEF2_AGCTGTGGTGTCACCTC--10370	3445
MIEF2_CAACACTGGCTGGCTAA--10371	409
MIEF2_CACACGGTCCCGCTCGA--10372	1074
MIEF2_CATGGTGGACTTCCTCC--10373	214
MIEF2_CCGCTTCCCCCGTTTCT--10374	937
MIEF2_GCTGGGCATTGCCACCC--10375	304
MIEF2_GGAACTGAGCCTGCTCA--10376	89
MIEF2_GTGTCATCCTCATCCCG--10377	1324
MIEF2_TCGTAGAGCGGCCCCCC--10378	136
MIEF2_TTTGGCCAAAGCCACCT--10379	121
MINOS1_ATGTGGCCATTAGCCTT--10380	11
MINOS1_CCGCATCCGCCAGACAC--10381	3839
MINOS1_CCGGTGTCTGGCGGATG--10382	1131
MINOS1_CTGAGTCGGAGCTCGGC--10383	286
MINOS1_GCCTTCGGTTCTGGCAT--10384	282
MINOS1_GGAGCTCGGCAGGAAGT--10385	331
MINOS1_GGTTCTGGCATGGGATT--10386	1096
MINOS1_GTGGGACCGGTGTCTGG--10387	286
MINOS1_TCGGCAGGAAGTGGGAC--10388	57
MLC1_CCTGCTGGAGCTGCTCA--10389	125
MLC1_CGTGGGCATCCGGTCAT--10390	681
MLC1_CTGGGGCATAGCTGGCG--10391	112
MLC1_CTTCAGCCACAAGACGT--10392	99
MLC1_GATTTCAGGACCCGAGC--10393	116
MLC1_GGGCAATGATCCCCCCG--10394	1127
MLC1_GTCGTCGAGGTAATCGC--10395	543
MLC1_TGACAGCGCCAACATTC--10396	159
MLC1_TGAGCTTCACCGTCTCC--10397	220
MLC1_TGCAGCGATGATCACCG--10398	192
MLPH_CAACTTCCAAGACATGC--10399	137
MLPH_CCTCTTCTTTCCTTCGG--10400	73
MLPH_CGTGAAGATCGGCTCAC--10401	38
MLPH_CTGTGGCCGCGTCCACC--10402	1013
MLPH_GAAGGGCAAGATTAAGA--10403	29
MLPH_GCCCGCTTCAAGAGGTT--10404	352
MLPH_GGAAAGCAGCTCCCTCT--10405	169
MLPH_GGCCTCCTCCTCTACAT--10406	2213
MLPH_GTGGGTCTCGTTCAGAT--10407	677
MLPH_TAGCAAAAGGCAGTGCC--10408	50
MLXIP_ACACACCTCCCGGACTG--10409	147
MLXIP_ACTCCAGCAAACTTCTG--10410	454
MLXIP_ATCTGCTGGCGGCGCGG--10411	833
MLXIP_CGGTGATCATGACGTCA--10412	278
MLXIP_CTCCGATGCACACGGAG--10413	151
MLXIP_GGTAACACGGGGGAGAT--10414	67
MLXIP_TCCGTGGGCTGGATAAA--10415	200
MLXIP_TCGTCCTCGGACACCTG--10416	379
MLXIP_TGGAACTCCGGGACCCC--10417	108
MLXIP_TGGAGCCGGGGGGTTCA--10418	48
MMADHC_AAGACATGAGTTTGTGA--10419	379
MMADHC_CAGAGGTTCCAGCTTCC--10420	280
MMADHC_GCAAAATCCTGGGAGAT--10421	103
MMADHC_GCAGTCGAAAAGGCTTT--10422	136
MMADHC_GGTCCCATAGTTTCATC--10423	243
MMADHC_TATTGCACACTCTACTC--10424	136
MMADHC_TTCACAGAAGAAAAGCC--10425	9
MMADHC_TTCGGATGAGTCTCATG--10426	1806
MMADHC_TTGTAACAGAGCCAGAC--10427	75
MMADHC_TTTCCAGAAGTAGCTAA--10428	141
MMGT1_AAAGGCGGCGTGGGCTA--10429	95
MMGT1_AGCGCAAAGTGTCTCAG--10430	604
MMGT1_AGGAGAGTTTAAAGACA--10431	244
MMGT1_ATGGAGGCCTCTCTAGG--10432	31
MMGT1_CATCTTTCTGCGGCGCG--10433	60
MMGT1_CCCAGCAAAAGAAGCGA--10434	173
MMGT1_GAATTTGCTGTATCCGA--10435	111
MMGT1_GCGCCGTCGCTGTGGAA--10436	2292
MMGT1_TTTCTTCTTCCACCGGC--10437	139
MMGT1_TTTGCAGTTACCTGTTA--10438	68
MOBP_AGTGTTCGGAGTACTTC--10439	642
MOBP_CAGAAACCGGCCAAGGA--10440	49
MOBP_CGTCGCTTAAGCAGCAG--10441	101
MOBP_CTTCTACCAGAAGAAAG--10442	102
MOBP_GCGCTCTGACCACCGCG--10443	341
MOBP_GCGGTGGTCGGACCTCT--10444	1676
MOBP_GTGCCAAGTCCCCTCAG--10445	325
MOBP_TCAGAAACCGGCCAAGG--10446	354
MOBP_TTGAGGAAGGTGAACGG--10447	97
MOBP_TTGCTTGGACTTCTGAG--10448	175
MOGAT2_AGAATCTTGTAAACAGG--10449	12
MOGAT2_CAAAGGCTCCGACTGCC--10450	851
MOGAT2_CAATGTAGTTCCGAGAG--10451	102
MOGAT2_CGTGAAGGATCCAGGCC--10452	226
MOGAT2_GCCCTTGTTTATGCCGT--10453	126
MOGAT2_GGTGGCGGAAACTTGCT--10454	503
MOGAT2_GTCAGCATCATCAGATG--10455	475
MOGAT2_TCCAGCACCTGATGGCC--10456	72
MOGAT2_TCCTGTATGCGGCCTGG--10457	574
MOGAT2_TTACTGCGGAACCGAAA--10458	98
MPC1_CAAAGAATAGCAACAGA--10459	64
MPC1_CCGAAGCAAGGATTTCC--10460	133
MPC1_CCTACAAGGTACAGCCT--10461	20
MPC1_CGCGTTGGTGCGGAAAG--10462	614
MPC1_CTACTTCATTTGTTGCG--10463	263
MPC1_CTCCAGAGATTATCAGT--10464	237
MPC1_GGACTATGTCCGAAGCA--10465	207
MPC1_GGGCCCAGTAGCCAACT--10466	1432
MPC1_GTTGGTGCGGAAAGCGG--10467	132
MPC1_TCCGAAGCAAGGATTTC--10468	429
MPC2_AGGTGGCCCGCAGGCCT--10469	171
MPC2_CAGAAGAAAACTGTTCT--10470	107
MPC2_GCTGGATGGTTGTACAA--10471	143
MPC2_GGTGGCCCGCAGGCCTC--10472	105
MPC2_GTTGGTGTGTGCTGGAT--10473	524
MPC2_TCAGCTCCACTTTATCG--10474	299
MPC2_TGCGGGCCACCTACCAC--10475	549
MPC2_TGCTGGATTGGCTGATA--10476	152
MPC2_TGCTGTTAATTTCTTTG--10477	18
MPC2_TGTTAATTTCTTTGTGG--10478	8
MPP6_AATGTGGCAGAATTGGT--10479	107
MPP6_ACGAGGGCAGCTCCGTA--10480	1571
MPP6_ACTGACAGCTTCTAGTT--10481	73
MPP6_ATGGTATCTCTATAACT--10482	138
MPP6_CTTCTTTGCAAGGTATT--10483	0
MPP6_GATCTATCATTCCCCCA--10484	79
MPP6_GATGCCATTCGTATTCT--10485	102
MPP6_GATTATTTCCAACCTCA--10486	223
MPP6_GGTTGAAAATAATGATC--10487	122
MPP6_TCTCCATAATTCCCTTG--10488	241
MPPE1_ATGTCCCTTTCCTCTGC--10489	290
MPPE1_CCGCGCCTGGTTCTCAG--10490	587
MPPE1_CGTTCCAGACAGCTCTG--10491	417
MPPE1_CTATGACGTGCTTTCAC--10492	172
MPPE1_CTCCACATCATCCGCCC--10493	346
MPPE1_GCTGGAAACCATGACAT--10494	83
MPPE1_GGAGCCACGTGCCTGCT--10495	423
MPPE1_GTGGCGCTGAACGGGGA--10496	182
MPPE1_TCACTTCTCCGATACAG--10497	256
MPPE1_TCCCATCTTTCAGTTGG--10498	224
MPST_AGCTGCTGGACGCCTCC--10499	1108
MPST_CATGTGGTCGTAGGGCG--10500	78
MPST_CCACTGGTGGCCACGTG--10501	121
MPST_CGCGCCCCAGCTTCGGC--10502	317
MPST_CTGCCGCGCGCTGGTGT--10503	231
MPST_GACGTGCCCATCTACGA--10504	4007
MPST_GATGGCGGATCTCCTCA--10505	1702
MPST_GGGATGTTCACGGTACC--10506	352
MPST_TCATCTCAGAGGGCCGG--10507	310
MPST_TCGAAGAAAGCGGCGCC--10508	24
MPV17L_GAGCATTCTCCAAGGAA--10509	237
MPV17L_GTACCCTTCTGTGGCAC--10510	457
MPV17L_TGCCGTCACCACTCTGC--10511	558
MPV17L2_ACAAGTACCAGTAGTGC--10512	23
MPV17L2_AGTGGGTGAGAGCTGCC--10513	718
MPV17L2_CCTCGGAGGCCAGACGC--10514	65
MPV17L2_CTCATGGCGGCCGGTGA--10515	179
MPV17L2_CTCGTCACTAACACGCT--10516	154
MPV17L2_GAATAGAAGCTGCCCCG--10517	393
MPV17L2_GTAGCCTCTCCATTGCT--10518	653
MPV17L2_GTGACTCGAAATTGGGG--10519	79
MPV17L2_TGGGTCGAAAACCTGGC--10520	12
MPV17L2_TTCACGAACTGCGCAGC--10521	45
MPZL2_ATGTTGATGGGGTGATA--10522	389
MPZL2_CAAGAGCTCTACTCGTG--10523	223
MPZL2_CATAATAGTAATTGTAG--10524	89
MPZL2_GACCGGGTGTCTTGGGA--10525	1180
MPZL2_GAGGCATCGTACCGCTC--10526	793
MPZL2_GATCCACTTCCTGGCTC--10527	792
MPZL2_GTTGGAAGGGATCTATG--10528	168
MPZL2_TAGAGCATCACCCACAG--10529	84
MPZL2_TGGAAATTTATACCTCC--10530	20
MPZL2_TTAATGGGACAGATGCT--10531	115
MRAP_AGAGGCGTTGGTCCCGT--10532	283
MRAP_ATTCATAGCTGTAGTAT--10533	138
MRAP_CATGTTTGGTGGTGCTT--10534	645
MRAP_CGCATTCTGGGTGAGCC--10535	45
MRAP_GAGCCAGGGAGCAGAAC--10536	222
MRAP_GTATGGGGCAGAGGCGT--10537	20
MRAP_GTCGTAGCGGCTGGTCA--10538	168
MRAP_GTGCCTGCCGTGCCACA--10539	1518
MRAP_TATTCATAGCTGTAGTA--10540	150
MRAP_TTCATAGCTGTAGTATG--10541	41
MRAP2_AATTAGATGCCGATTGC--10542	159
MRAP2_ACCTTGCTGACCAAGAC--10543	1010
MRAP2_AGAAATTAACCTCTGGG--10544	2
MRAP2_ATTAGATGCCGATTGCT--10545	166
MRAP2_CGAGAAAATACTTTATC--10546	40
MRAP2_CTGCCCACTGCTTCTGA--10547	5349
MRAP2_CTGTGTTCACAAAGTTG--10548	491
MRAP2_GTCACTGTCAAGGGCTG--10549	75
MRAP2_TTAGTTTCCAGAACAAT--10550	391
MRAP2_TTCCTTTGAAGGACTGA--10551	186
MRAS_AAGAAAACCAAATGGCG--10552	142
MRAS_CAATCTCCGTATGTTTC--10553	262
MRAS_CTTCTGGAAAAACTGGA--10554	83
MRAS_GCACTGGTTTCTATGTA--10555	690
MRAS_GCTTTGTCGACATTGAG--10556	457
MRAS_GGAGCAATACATGCGCA--10557	193
MRAS_GTCACTGGGGACGGCGC--10558	108
MRAS_GTCCACGTGCTCAAAGC--10559	272
MRAS_TGACGGAGTAGACGATG--10560	425
MRAS_TTGGCCACGAGGATCAT--10561	377
MRC2_AAGTCATGTACACCCAC--10562	546
MRC2_CAGCCTCATCTACAACT--10563	1537
MRC2_CAGCGCAGCAGGTGACG--10564	353
MRC2_CCTGGCACCCTTGAGCG--10565	256
MRC2_CGAGACCTTCTGGGACA--10566	366
MRC2_CTCTCGGCGGTACTCCT--10567	106
MRC2_GGTACCATGCAGTGCCT--10568	115
MRC2_GTCCATGGCTGAAGATG--10569	350
MRC2_GTTCTGCCAGCCGCCCG--10570	644
MRC2_GTTGAATAGCCGGTTTC--10571	381
MRP63_ACACGAACCGCGGCCGC--10572	349
MRP63_ACTGCGCTCCTCTGGCG--10573	1614
MRP63_AGGCGGAGAACCATTAC--10574	289
MRP63_CAATGAATCTATGCGGG--10575	66
MRP63_CAGGAGGGAGGCCTTCG--10576	229
MRP63_CATGCCCTACATGACCC--10577	1573
MRP63_GAATGCGGCCGCGCCAG--10578	526
MRP63_GCATTCCCGGCCGTCAG--10579	296
MRP63_GCCAGAGGAGCGCAGTC--10580	493
MRP63_TCCTGACTGCGCTCCTC--10581	531
MRPL1_AAAATAGCGGAAGAAAA--10582	25
MRPL1_ACACTGGATATGGCACT--10583	993
MRPL1_GCAGATTGGCAGCTATC--10584	66
MRPL1_GCAGCAAAATGTCTGTT--10585	283
MRPL1_GCATAGCCTTTCCAAGA--10586	552
MRPL1_GGCGGCCGTAAGGTGCA--10587	793
MRPL1_GGGGATGTCACGGCCAA--10588	865
MRPL1_GGTTCGCCTTCCATATA--10589	795
MRPL1_TGGCAAACTAAGAACAC--10590	21
MRPL1_TTATTAATGAAGTTTGT--10591	34
MRPL10_ACACGCCGTGAGGACCT--10592	784
MRPL10_ATGACACCATCCTCAGC--10593	375
MRPL10_CAGGGGGAGCTTGTAGG--10594	29
MRPL10_CATCACACGACGGTGGC--10595	18
MRPL10_CGGACAGTCTGGAGGGT--10596	192
MRPL10_CTTGGAATCCTCCAGGA--10597	172
MRPL10_GGATGGCTGGTTTCGGG--10598	15
MRPL10_GGCAGACGGCTATCATT--10599	41
MRPL10_TCATCAGGCTTCTCCGC--10600	612
MRPL10_TGGCGGGGATGCTGCGA--10601	171
MRPL11_ACATTTGAAATTAAGAT--10602	195
MRPL11_AGGTCGGCGGTGTGATC--10603	1111
MRPL11_CAAGCTCTTCTGAACTG--10604	33
MRPL11_CATCAAAGCTCAGGATG--10605	61
MRPL11_GATCCGGGCGATCGTGC--10606	541
MRPL11_GGTCGGCGGTGTGATCC--10607	985
MRPL11_TGATCCGGGCGATCGTG--10608	329
MRPL11_TGCTGCCTTCAGGAAGT--10609	403
MRPL11_TTCTCTGGGCATTCGCG--10610	123
MRPL11_TTGTCCGCTCCATCATC--10611	306
MRPL12_GGGCGGCACCGTGGTTC--10612	658
MRPL13_ACGCCTTCCCAAGATTG--10613	466
MRPL13_ACTTGTCTAAATCCACC--10614	200
MRPL13_ATAGCAGCAAGTTTGCC--10615	128
MRPL13_GCAGCAAGTTTGCCAGG--10616	253
MRPL13_GCATCTATAAGACTTCA--10617	265
MRPL13_GGCATCTATAAGACTTC--10618	442
MRPL13_GTAAAACTAGCTATTTA--10619	35
MRPL13_TACTCATCTAGACGTTT--10620	266
MRPL13_TATGGTATCTCTTAGAT--10621	114
MRPL13_TCACCTGAGGGATCCAG--10622	6
MRPL14_AAAAAGGCGCTCATTGT--10623	85
MRPL14_ATACTACTGGCCATCAA--10624	708
MRPL14_ATTCGACTCCAACAACG--10625	360
MRPL14_CGATTCAGAAGATGACG--10626	78
MRPL14_CTTTCTTTACTGGGCTC--10627	193
MRPL14_GTATGGGCTGTTCCCCA--10628	690
MRPL14_TATAAGAAGAATGGAGT--10629	64
MRPL14_TTCCCGCTTGCGCAGGC--10630	655
MRPL14_TTCTTTACTGGGCTCTG--10631	62
MRPL14_TTTCTTTACTGGGCTCT--10632	197
MRPL15_AAAGGCAAAGAGGAACC--10633	246
MRPL15_AAGTCAATAGGTTGACT--10634	117
MRPL15_AGTCTATTGAGACTCAA--10635	303
MRPL15_CACGACTTGAACTCGCC--10636	210
MRPL15_CCAAGAGGTCGGAGAAG--10637	465
MRPL15_GATCCGCCAGGTACCCA--10638	3051
MRPL15_GCCCCGGAGTAGGTCCA--10639	1875
MRPL15_GCCGGTCCCTTGCAGGG--10640	347
MRPL15_GGTACCAGTTCTTCTGG--10641	532
MRPL15_TTGGCCAGGCTCACACG--10642	109
MRPL16_ACCTTCCACTGAAGCTA--10643	392
MRPL16_CGCCTTGTTGTAGAGAT--10644	2042
MRPL16_CTAGTGCGCCGCTCCTG--10645	17
MRPL16_GACAATCAACCGCTCTA--10646	58
MRPL16_GCAAGGTTTCCTTGACC--10647	236
MRPL16_GGCTGGTACTCGCCATA--10648	744
MRPL16_GGTTCTCTTCTTACTTT--10649	119
MRPL16_TAGTGCGCCGCTCCTGC--10650	288
MRPL16_TGTCTTTACGCCAGCAC--10651	98
MRPL16_TGTTGGGCATCGCATGG--10652	108
MRPL17_AACGCATCGAGGCACCA--10653	1042
MRPL17_AGTACTTGAAACAGCTT--10654	55
MRPL17_CCGCGTATTTCGCCGTA--10655	754
MRPL17_CGCGTATTTCGCCGTAT--10656	945
MRPL17_GATCCCAAATCGGAGTT--10657	275
MRPL17_GCAGTGATCGAGTATAA--10658	774
MRPL17_GCGAAATACGCGGCCAT--10659	568
MRPL17_GTACAAAGATCAAACTG--10660	253
MRPL17_TCTGCGAGGCAGAGGCA--10661	534
MRPL17_TTGCGGAACTTGCTCAC--10662	489
MRPL18_AGGTGGTGTGGTTCTAC--10663	384
MRPL18_CCCCAGAATTCACCAAC--10664	240
MRPL18_CTTGTGGAGCATCAGAA--10665	276
MRPL18_GCTCGGAGCTGGTTGAC--10666	1648
MRPL18_GGAGCATCAGAATGGCA--10667	162
MRPL18_GTAGCCAGGAAAGAGCG--10668	55
MRPL18_GTCAACCAGCTCCGAGC--10669	34
MRPL18_GTGCCAGAACTCACGGG--10670	96
MRPL18_GTGGCTTGTGAGAGTAT--10671	0
MRPL18_TCATGTAGAAGCACTTG--10672	64
MRPL19_AACGCACCGGGCTCGGA--10673	435
MRPL19_ATGACCGGTTTCGGCGG--10674	708
MRPL19_ATTTGCATTCAGAGATC--10675	70
MRPL19_CAAATTAGAGAAACGGC--10676	61
MRPL19_CATTGCAGCGGGGCACT--10677	206
MRPL19_CTGAATTCATTCCTCGA--10678	383
MRPL19_GAGCTACTTTCATCCTT--10679	162
MRPL19_GCACCGCCCCGTGGAAC--10680	402
MRPL19_GCGATAGAGGCCGGCGG--10681	1398
MRPL19_TCCGGCAGCAGAGCACT--10682	1028
MRPL2_ACTTGGTCTCCTCAGGC--10683	455
MRPL2_CAGACTCGGGGCAGGGG--10684	49
MRPL2_CAGAGAGCGCAGAGCGC--10685	89
MRPL2_CAGAGGGCTGTTGGAGG--10686	105
MRPL2_CGCGGGTCAGTGCGCAC--10687	1171
MRPL2_GCGGGTCAGTGCGCACA--10688	910
MRPL2_GGGATGCGCATCCTCTT--10689	1101
MRPL2_GGTGCATGGTATTGGCG--10690	494
MRPL2_TAAGAACTGGGCGGCAG--10691	172
MRPL2_TCAGAGAGCGCAGAGCG--10692	240
MRPL20_AAGTATCCAGCGCTCAT--10693	67
MRPL20_AATTACAGCTGCTAGCC--10694	3
MRPL20_AGTCTTTGGCTCGTAGA--10695	11
MRPL20_ATGTCCAGAATTTCAGT--10696	379
MRPL20_GAAAGTCCTAGCGGATC--10697	348
MRPL20_GATCCGAAAGTAGCGGT--10698	770
MRPL20_GATTTGCTGCTGCCTTG--10699	853
MRPL20_GCCAGAGCTGCGCGGTG--10700	536
MRPL20_GGAAAAATCGCTGCTAC--10701	79
MRPL20_TCACCGACCGCTACTTT--10702	87
MRPL21_AGAAGCAGACCAAAGGG--10703	120
MRPL21_AGCACTTCATATCTACC--10704	432
MRPL21_ATCGTCACGGGGCAGTA--10705	546
MRPL21_CTTGGCAAGCCACTCCT--10706	51
MRPL21_GAACTAGACCTTGCGTG--10707	938
MRPL21_GAATCATTATGAGATTC--10708	195
MRPL21_GCATCCTGAGACCTTCG--10709	161
MRPL21_GCCCTAAGGTGACCGTC--10710	1955
MRPL21_GTCTCCTCAACTGGGTC--10711	662
MRPL21_TTAGAGAAAGTACCGCT--10712	286
MRPL22_AAACGCATCCGCTACCA--10713	868
MRPL22_AGGAATGTCTATTGACC--10714	416
MRPL22_AGGTCGCTTTGGGATCA--10715	322
MRPL22_AGTGAGAGACCATAACG--10716	507
MRPL22_ATTCAATGACAAAAAAG--10717	100
MRPL22_GAGTCCACCTCAGGACG--10718	156
MRPL22_GGCAGTACTGGGACAGT--10719	418
MRPL22_GTGGTTAAGCGACAGAA--10720	63
MRPL22_TACATAACCTGAGGAGC--10721	277
MRPL22_TATCCTCCACAACTGCC--10722	110
MRPL23_CACCCAGCCGGTACAGG--10723	1609
MRPL23_CCTCAGGAATTACCTCG--10724	1776
MRPL23_GAACTGCACGGTGTCCT--10725	1357
MRPL23_GACTCCAAGCGGGTCTG--10726	541
MRPL23_GAGATCACAGAAACGTG--10727	236
MRPL23_GCTGCTCCGGAAACAGA--10728	278
MRPL23_GGAACACCCGAAGTTGT--10729	853
MRPL23_GGCCACCCAGCCGGTAC--10730	211
MRPL23_GTTGTGGGCCACCCAGC--10731	162
MRPL23_TAGGCGACCTTGTAGTC--10732	16
MRPL24_ACTGGTATCTGTTCTGT--10733	2683
MRPL24_AGTGACCTTGGATGCCA--10734	1165
MRPL24_CCCCCCCATTACCGCTA--10735	8
MRPL24_CGAAACTGGGTGGTCGT--10736	196
MRPL24_CTACATTGGCAAGACCA--10737	130
MRPL24_GATCAGGCGGCGCCCAG--10738	1019
MRPL24_GATCCACAAGTTTGACC--10739	471
MRPL24_GCAAGGGGGCTTCACTA--10740	497
MRPL24_GCTCTGTTGCAGACAAG--10741	433
MRPL24_GGAGATCCTAGAAGGCA--10742	121
MRPL27_ATACGCATCCAAGAAGT--10743	278
MRPL27_CATAGCTACCAGTTTGA--10744	172
MRPL27_CATTTCCGCTGGCACCC--10745	329
MRPL27_CGGTGGTGTTGGCGCTG--10746	398
MRPL27_GAGCTGTAGCCGGAGTG--10747	282
MRPL27_GTCACTATGTTCATGCT--10748	36
MRPL27_TAGAGCACAGCACCCTT--10749	436
MRPL27_TCATCAGGCAGACGCCA--10750	334
MRPL27_TCATCCCAGAAACACGG--10751	373
MRPL27_TCTGTATGCCCTGGAAG--10752	29
MRPL28_AATCCCAGCGGGGGTTG--10753	250
MRPL28_ATCTGTTCCCGCCTGCC--10754	513
MRPL28_CCCGCTGCCCGTTCTTG--10755	568
MRPL28_CGCTTCCAGAGCCACAC--10756	1018
MRPL28_CTATAGTGCACGGGAGT--10757	71
MRPL28_GCACAGGTCCTCCTTCG--10758	3128
MRPL28_GGATGGACCTGAAGCGA--10759	155
MRPL28_GTCCTCGGGGTGCAGCT--10760	663
MRPL28_GTTCTACAGTGAGATCC--10761	857
MRPL28_TGTGACCATGCGGACCC--10762	136
MRPL3_AATAAGACCAACTCTAA--10763	0
MRPL3_GAAAGAGTGGTACATGG--10764	708
MRPL3_GCGGCAATCCAAGTTCC--10765	529
MRPL3_GGATGGTCAAAAGCATG--10766	307
MRPL3_GGTGCTGGGTCGACTCG--10767	535
MRPL3_GGTTCCCAAGGATGTAT--10768	1099
MRPL3_TCAAAGGAAAACTGTAA--10769	82
MRPL3_TCGCAGAGAGCATCGGC--10770	266
MRPL3_TGGACGCAGTAGCCGTG--10771	361
MRPL3_TTGGAGGCTGCTGACGC--10772	591
MRPL30_ACAATATGCAGTTTATG--10773	99
MRPL30_ATATTCTTGTGAACTTG--10774	0
MRPL30_ATTCTTGTGAACTTGAG--10775	0
MRPL30_CCCTTGAAGTTGCCACA--10776	0
MRPL30_CTCTTATTTGTACAGAT--10777	0
MRPL30_GATATAATAAAGATGCT--10778	141
MRPL30_GATCATGAAAAATACGG--10779	0
MRPL30_GTAGTTCAATGGCCCCC--10780	0
MRPL30_GTGCCTCAAAAGCACTG--10781	0
MRPL30_TAGTTAAGCATTTGATA--10782	31
MRPL30_TATTCTTGTGAACTTGA--10783	0
MRPL30_TCATGAAAAATACGGTG--10784	0
MRPL32_CTTCCGCAGAGCCGGCC--10785	210
MRPL32_GACGTTTGTCCTGAATG--10786	226
MRPL32_GATACTGTCCAAAAGGC--10787	96
MRPL32_GCACCATTGAAGTTAAC--10788	328
MRPL32_GCTCTGTAAACATGGCT--10789	24
MRPL32_GCTGGCCATGCTGGTCT--10790	413
MRPL32_GGCCATGCTGGTCTTGG--10791	205
MRPL32_GTTTCGAAGCACTCCCC--10792	107
MRPL32_TCTTGGTGGTTTCGCCG--10793	91
MRPL32_TGCCTACTGCTATGAAA--10794	351
MRPL33_ACAAAGAGTCCTCTTCG--10795	58
MRPL33_AGAATGGTGAGCGAAGC--10796	96
MRPL33_GAATGGTGAGCGAAGCT--10797	700
MRPL33_GTGAGCGAAGCTGGGAC--10798	139
MRPL33_TAAAATGTCCCCAGAAG--10799	18
MRPL33_TGTTAACCCTGGTCACC--10800	393
MRPL34_ATGACCTGCACGCCGGC--10801	522
MRPL34_CAAGAACAAGCACGGCT--10802	60
MRPL34_CCCAGAGCAGGAATTCG--10803	380
MRPL34_CCCGCAGCCGGTACTGC--10804	1151
MRPL34_CTGCCGACCTACTCGTG--10805	444
MRPL34_GCTGCCGACCTACTCGT--10806	577
MRPL34_GGTAGAGCCTTGGGCGA--10807	223
MRPL34_GTAGCCGCTGGGCCGGC--10808	53
MRPL34_TGGGGTTCCCAGACGCC--10809	218
MRPL34_TTGGCTGGATCCCTGTT--10810	95
MRPL35_AAGATGCCAAAATATTC--10811	63
MRPL35_AAGGAAGAAGCGATTGA--10812	16
MRPL35_AGGTATGCCCACATGTC--10813	408
MRPL35_CATTCTTGACACAGTTG--10814	133
MRPL35_GACACTTGGAAGCACGG--10815	677
MRPL35_GCTATAAGAAAAAATTA--10816	56
MRPL35_GGACACTTGGAAGCACG--10817	1432
MRPL35_GTTTCGCCTCTTCCAGA--10818	121
MRPL35_TCATGATACTTCTGATA--10819	251
MRPL35_TGAAAGCTGTCATCGAT--10820	181
MRPL36_AATGTGGAGAGGGCTCG--10821	189
MRPL36_AGATGGGGCAGGAGGCC--10822	7
MRPL36_CAGGCAGCAGATGGGGC--10823	106
MRPL36_CCATCTGCTGCCTGCGC--10824	988
MRPL36_CCTTGCAGCGCTTCTTA--10825	169
MRPL36_CTATCTCAGTCGTCACA--10826	190
MRPL36_GACTGAGATAGAGCAGA--10827	433
MRPL36_GAGCGCACTGCTGCCCC--10828	756
MRPL36_TCTGCTTGTGCCTCGGA--10829	399
MRPL36_TGAAGAGGCGGGGTCGG--10830	86
MRPL37_ATCGATGATGGGTGATA--10831	268
MRPL37_ATCGGCCGCGCCAGCCA--10832	633
MRPL37_CACCATCGCCTCCAGAG--10833	627
MRPL37_CGGATGCTCGTGAAGAG--10834	314
MRPL37_GCGCTCCACGCGGAAGT--10835	190
MRPL37_GCGGTGTGGTCGTAAAT--10836	595
MRPL37_GCTAGCGCCCGCCTTGC--10837	89
MRPL37_GGGCTCCACCAGAACCA--10838	327
MRPL37_TACACCCTATCCAGGGG--10839	71
MRPL37_TACAGGGTATGGGGATA--10840	134
MRPL38_ACTTGAGCAACCTGGAG--10841	565
MRPL38_ATGCTGAGTACCTCCAC--10842	1115
MRPL38_ATGTCACTGTTGGGCAT--10843	736
MRPL38_CCGCGCTGTGCGAGTGT--10844	913
MRPL38_GACCTATGAGGCAGAAG--10845	166
MRPL38_GCCGATTGACTTCTCTG--10846	158
MRPL38_GGAGCTTCGACCGCTAC--10847	607
MRPL38_GGTAACCGGGTGGCTGA--10848	1046
MRPL38_TGCCGGAGCCTCGGGCA--10849	594
MRPL38_TGTGTACTGTGGCAATG--10850	439
MRPL39_AAGAAATTTAATTTCAC--10851	3
MRPL39_AGTTAATGATAACTGCC--10852	177
MRPL39_ATAGCAAACTTGATGAG--10853	147
MRPL39_CAGAATTGACAGAAATG--10854	249
MRPL39_CAGCGCCCGGGAACCCA--10855	459
MRPL39_CTGGTCGCACCCGGTGG--10856	380
MRPL39_GCCCATCATCATAGCAC--10857	142
MRPL39_GGCTTATACATGTCCCA--10858	846
MRPL39_TAGAAGTTAAGCATGTT--10859	51
MRPL39_TTGCAGGAAGTCCATTC--10860	193
MRPL4_AACATCGGGGTGCAGGT--10861	317
MRPL4_AGCGGATGCTGCCATGC--10862	518
MRPL4_CACCTCGGCTCTCGTCT--10863	334
MRPL4_CACTGGGCGTCGATGAG--10864	177
MRPL4_CATGTAGTAGTAACTTG--10865	111
MRPL4_CGCTGCCTCTTCCGCCA--10866	1392
MRPL4_CTGGGTCGAGTCCTTGC--10867	1389
MRPL4_GCAGAAAGGCACTGGGC--10868	313
MRPL4_GCCTGGCTTCGGCCTAC--10869	771
MRPL4_TCGACTTTGCGCAGCAC--10870	27
MRPL40_ACAACAATGACGCTCGC--10871	404
MRPL40_CGAGATACTTCGCAGCA--10872	224
MRPL40_CTCTGCTTCTGAAGAAG--10873	14
MRPL40_CTCTTGCTGCTTGTACA--10874	44
MRPL40_GATCCGAAAACTGGAAA--10875	120
MRPL40_GCCCTGCGCCCGACTAG--10876	351
MRPL40_GTAATAAAATCTTCAAT--10877	57
MRPL40_GTTAGGATCCCGCTTGA--10878	367
MRPL40_TCTGGAGGAACTGCAAC--10879	161
MRPL40_TTCTAGCATAGCCCTGA--10880	1366
MRPL42_ATGTATTACATATACTG--10881	622
MRPL42_CACCGTTGGTATCCTCA--10882	897
MRPL42_CTAAGTTGTTCTATCAT--10883	26
MRPL42_CTCTGACTTCTGATGGC--10884	16
MRPL42_CTTGCTCTGACTTCTGA--10885	147
MRPL42_GAATGTCCACAGAAGGG--10886	320
MRPL42_GCACAGGATCTGGCCGA--10887	243
MRPL42_GTCCATGAGGATACCAA--10888	362
MRPL42_GTTGAACACCTTGAGGA--10889	99
MRPL42_TTACATATACTGAGGTT--10890	110
MRPL43_CGGTGTGGAAGGGCTTG--10891	0
MRPL43_CTGGCCAAGAAGCGGCT--10892	251
MRPL43_GACCCCTGGATTCCGTC--10893	1820
MRPL43_GAGCATCCACTGCAAGT--10894	923
MRPL43_GATCCTGAACCTCTCGG--10895	264
MRPL43_GTCCAAGCCCGACTGGT--10896	202
MRPL43_GTCGGCTTGTTGGTGAA--10897	0
MRPL43_TATTCGGCCACTACTCT--10898	86
MRPL43_TCCGTTGTGGAGAACGC--10899	788
MRPL43_TTCAGCGTCAGCCGCGA--10900	251
MRPL44_AAAAGATGTCCCTTGTT--10901	265
MRPL44_AAGAGCTCTTTGAGATG--10902	34
MRPL44_CAGCAATCTTACCAGCC--10903	3
MRPL44_CCTTCAGTGGGCATGTC--10904	255
MRPL44_CGCCTTCCGCTTCCAGA--10905	628
MRPL44_CTAGTAAGTCTTGATTC--10906	73
MRPL44_CTATATTAAAAGTGAGG--10907	1
MRPL44_CTGGTCCCTCCGGTTCG--10908	606
MRPL44_GCATGGTAATCCCAGTT--10909	48
MRPL44_TCTGCTGTAACACAGCT--10910	291
MRPL45_ACAGGAAGATGTACCCA--10911	447
MRPL45_ACTTGAACAACATGAGA--10912	108
MRPL45_ATTCCACAAAGCTCCAG--10913	118
MRPL45_CAGCCCCCATACCTCAA--10914	908
MRPL45_CAGTTGACAAACCCCTA--10915	38
MRPL45_GAACCCTTGAGGTATGG--10916	789
MRPL45_GAGAACCCTTGAGGTAT--10917	903
MRPL45_GCATGCGTACGGTGATC--10918	242
MRPL45_GCCATCTATGACCGGTT--10919	536
MRPL45_TTACCAAGGTATGAAGT--10920	338
MRPL47_ATCGTTAATAACTCCTC--10921	510
MRPL47_ATTAGATAAAGTTGTCC--10922	131
MRPL47_CAATGCCAAGTCCAGAG--10923	288
MRPL47_CTAAGGCTTCTTCAGAC--10924	267
MRPL47_CTTGGCCTCCTGCTCTA--10925	276
MRPL47_GCACAAGTTCAAGCAGT--10926	86
MRPL47_GTTCCTTAGTTGCTGAC--10927	238
MRPL47_GTTTGGCCCTTCTTTGT--10928	1001
MRPL47_TCCTTTCCTTGACAATG--10929	402
MRPL47_TGGAGAAGAGACATCTT--10930	64
MRPL48_AAAGGCTTGCTTAAAAA--10931	3
MRPL48_AACAGTTCTTCCAGTTC--10932	195
MRPL48_AGAGACGGTCTTGCTTG--10933	663
MRPL48_AGTGAGAGCCATTAATT--10934	122
MRPL48_CAACTGCAACACTTCTA--10935	94
MRPL48_GACAGTCTGACTCCTTC--10936	1178
MRPL48_GAGGTTGTGAACATACT--10937	236
MRPL48_TGCATATGATATGACCC--10938	2180
MRPL48_TGTACTTTCCAATGCCG--10939	51
MRPL48_TTCTACTAAGTATCAGT--10940	79
MRPL49_CAGCGTAGCCCGGAACA--10941	450
MRPL49_CGTGATGTCCTTGTAGA--10942	196
MRPL49_GACTGTGATCCGGAAAG--10943	209
MRPL49_GCCTGTTACCGGCTACC--10944	271
MRPL49_GGATGAATATCAGTTTG--10945	178
MRPL49_GGGCTACGCTGCGGGGA--10946	365
MRPL49_GTAATCTGGAGGGCCCT--10947	125
MRPL49_GTGTCCAGCGGGGCTGC--10948	90
MRPL49_TACAAAGTAAGGCAGGT--10949	24
MRPL49_TTCCGGGCTACGCTGCG--10950	1252
MRPL50_AAGATTCCAAACGACTC--10951	36
MRPL50_ACTCCACCAGATGTGCA--10952	1312
MRPL50_ATGTCTTGCCAATTACT--10953	0
MRPL50_CACCATGTAGAGAATTT--10954	218
MRPL50_GACAGTAGAAGAGAAAA--10955	385
MRPL50_GACCAAAATTCTCTACA--10956	51
MRPL50_GAGGGCAAAATTCAGTT--10957	71
MRPL50_GCGGCGCGATCTGTGTC--10958	664
MRPL50_GCTCGGCTTCGTAAAGG--10959	94
MRPL50_TCTAAAGTTCAATCTTC--10960	76
MRPL52_ACGCTGGATTACAAGCA--10961	725
MRPL52_ACTGCTGTCACAGGAAA--10962	215
MRPL52_AGCGTAGCCGCTTGGGC--10963	120
MRPL52_AGTTGTACTGCTGTCAC--10964	1353
MRPL52_CCAACCCCTCCGGCTAC--10965	351
MRPL52_CCTGCTCCCCCAATGAA--10966	452
MRPL52_TACAAGCATGGCAGCTC--10967	1
MRPL52_TCACAGGAAATGGACGC--10968	171
MRPL52_TCGAAGAAAAGCTGAAA--10969	54
MRPL52_TCTGGGAGCTCGGTAAG--10970	172
MRPL53_AACAGCACGTCCACGCA--10971	1084
MRPL53_CAGACCAAGCCGAGCCA--10972	63
MRPL53_CAGTGATTGCGGACGTG--10973	96
MRPL53_CATCGCCTGATTATGCG--10974	483
MRPL53_CGACCAGTATCAGCGCC--10975	380
MRPL53_GACGGTGAGCAGTGAGA--10976	473
MRPL53_GCCTGTCAAACAGGTTC--10977	470
MRPL53_GCTGCCTTGGCTCGGCT--10978	58
MRPL53_GGCCTGTCAAACAGGTT--10979	334
MRPL53_TCCCTTCGAGAAAAACG--10980	179
MRPL55_ACTCTACCCCGTGCTGC--10981	1122
MRPL55_AGGGTGTCCAGATCTAT--10982	142
MRPL55_CAGGCTGCGGAAGCGTG--10983	933
MRPL55_CAGTGATGACTTGCATG--10984	19
MRPL55_CGTACTCCTTCCTCGAC--10985	195
MRPL55_GCCTCTTCCTGGCTAGG--10986	116
MRPL55_GCGCTCCTCAGGAGACA--10987	1512
MRPL55_GCGGCGGAGTGCAGGTC--10988	1593
MRPL55_GGAGCCACGGCGCATGC--10989	450
MRPL55_GTGCACACGAGTGAGTG--10990	207
MRPL9_AAGAGCCTATCACACGG--10991	526
MRPL9_AAGATCCAGACCAAGGC--10992	129
MRPL9_CCCGGGGCCGTGACAAC--10993	320
MRPL9_CGGTCATCGTGGAGCGC--10994	319
MRPL9_CGTCTATAAGCTGGTGG--10995	23
MRPL9_GAATCGACTCCTTCCTC--10996	768
MRPL9_GTACCGCTGGCCGGGGA--10997	754
MRPL9_TAACTTTAATGTATGTG--10998	298
MRPL9_TCGGCCCAAAGAAAACC--10999	44
MRPL9_TGGAGTCCGGGGTGACC--11000	139
MRPS10_CACAGCAGATGTCTACT--11001	505
MRPS10_CGCTTATATAATATGTC--11002	251
MRPS10_CGTTCGGTGCTGTGTGC--11003	722
MRPS10_CTGTGTGCCGGCGCCTC--11004	101
MRPS10_CTTGCTGCTAAAGAACT--11005	192
MRPS10_GCGAAACTTACCTGAAG--11006	11
MRPS10_GCGGCGCGGACAGCGTT--11007	175
MRPS10_GGCAATACAGCCAAAAA--11008	171
MRPS10_GGTGAAAGGTCACGATA--11009	103
MRPS10_GGTTTGGTCAAATCCTT--11010	581
MRPS12_ATGGAGAAGGCCAGACC--11011	237
MRPS12_ATTGTCCTTGTGGAGGG--11012	237
MRPS12_CAGGTAGCCCAGAGCCG--11013	46
MRPS12_CTTCCGAGGCGGCCGCT--11014	2
MRPS12_GCAAGTGCTGTCGAGTG--11015	357
MRPS12_GCGGTGCATCTGGTTCA--11016	654
MRPS12_GGGACGTGTTGAGGCCA--11017	112
MRPS12_TGAAGCAGACGGCCTCG--11018	1034
MRPS12_TGACGCCTGGCAGGTCC--11019	182
MRPS12_TGTTGAGGCCATGGAGA--11020	259
MRPS14_AAATTGCTGCCCTCCCC--11021	145
MRPS14_AGCCGTGGGGGACCCGT--11022	762
MRPS14_CAGCGAGCCCAGCATGA--11023	236
MRPS14_CTTCACACCACGCGGAC--11024	203
MRPS14_GAAGTCACTATGTAGAC--11025	62
MRPS14_GGATCCAGCGAGCGACA--11026	876
MRPS14_GTTCCTTCATCAGCTTC--11027	502
MRPS14_TACGTATTAATTCACTC--11028	361
MRPS14_TCAGCGGTGAGGGGTAG--11029	103
MRPS14_TGTGAAGAGACGAAAAA--11030	153
MRPS15_ATCATCCAGCCTAGACT--11031	115
MRPS15_CAGTTATGAAGAACACT--11032	129
MRPS15_CCCGGGTACTAGGACCT--11033	86
MRPS15_CCGATTCGTGACCAAGA--11034	285
MRPS15_GAAAAGACTCTTGTCTT--11035	46
MRPS15_GACGACATATCCGCGCG--11036	1124
MRPS15_GATTGTTGCAAACCCAG--11037	54
MRPS15_GGACGCTGAGTTTGATT--11038	525
MRPS15_TCTTTGAGCAGCGTAGA--11039	33
MRPS15_TTTCCTTTCAACCAGTG--11040	153
MRPS16_ACCCAGGGCAAGGCGGA--11041	187
MRPS16_ATCATCATAGGATGCAG--11042	77
MRPS16_CCAGATTTCCAGAGCAA--11043	90
MRPS16_CCATTGCCCAACAGTCA--11044	612
MRPS16_CGTTTCGTAGAGCAGCT--11045	1657
MRPS16_GAGACTGCGAAGGAAAC--11046	437
MRPS16_GCCGTTCTACCGCATTG--11047	3372
MRPS16_GCGGTAGAACGGCCGAT--11048	435
MRPS16_TCATTGGATTGGCTGCG--11049	261
MRPS16_TTGCCCTCAACCTAGAC--11050	237
MRPS17_AACTCAACGGACTCTCC--11051	86
MRPS17_CAGATGGATTGTGGGGA--11052	29
MRPS17_CATCCGTCCATGCCAGA--11053	342
MRPS17_CATGCCAGATGGATTGT--11054	621
MRPS17_CTCGATAGAGGTTCTTT--11055	47
MRPS17_GACGGATGAGCGAACTA--11056	342
MRPS17_GTAGGTAGTTCCAGCAC--11057	220
MRPS17_GTTTCAGGATGTGGCCG--11058	69
MRPS17_TAGGTAGTTCCAGCACA--11059	193
MRPS17_TGCTGGAACTACCTACC--11060	85
MRPS17_TTCACATGCTTTGCTCG--11061	73
MRPS17_TTGTGGGGAAGGTGATT--11062	130
MRPS18A_ACATTGTCCCTCAGAAG--11063	521
MRPS18A_AGCAGGTAGAAGGCCCT--11064	1493
MRPS18A_CTCAAGGCTCTGGTGTC--11065	198
MRPS18A_GGACACCAGAGCCTTGA--11066	599
MRPS18A_GGCCCGCTAGTAGCCCA--11067	985
MRPS18A_GGTGTTCTTCCTGGCAT--11068	619
MRPS18A_GGTTCCAACGGCAGATG--11069	477
MRPS18A_GTGGGCGGCTTCTCCGT--11070	393
MRPS18A_TGGGCTACTAGCGGGCC--11071	1
MRPS18A_TTCATCCGGCCTCATGG--11072	441
MRPS18C_AAGAGGTTGTTCACAAC--11073	257
MRPS18C_GAAGAAGTTGACACACT--11074	138
MRPS18C_GAGTCCCGGGATGTGTA--11075	394
MRPS18C_GCAAACAGCAACCACAG--11076	83
MRPS18C_GCTGTGGTTGCTGTTTG--11077	601
MRPS18C_GGATCCTTGTATGTAAC--11078	62
MRPS18C_GTCAGCCTTACACATCC--11079	256
MRPS18C_GTGGTTGCTGTTTGCGG--11080	453
MRPS18C_GTTGACACACTTGGTAA--11081	60
MRPS18C_TTTGTTTCTCCATTTAC--11082	56
MRPS2_ACGAGAACTGCCGGTTG--11083	471
MRPS2_AGCCACGCACCTCCAGC--11084	500
MRPS2_ATGAACATCCCCACAGT--11085	503
MRPS2_CGCTTCCAAGCGTCCTG--11086	298
MRPS2_CGGCTCCCAAAGATGTA--11087	1118
MRPS2_GAAGTCAGAGTGCTTGA--11088	335
MRPS2_GATGATGCCCTTGCGGT--11089	487
MRPS2_GCCCAACCAGCGCGACG--11090	629
MRPS2_GCGCTGCCCCGAATACT--11091	159
MRPS2_GGACTCGGGCATCGAAG--11092	372
MRPS21_AAAGCTATGAAAGGTGC--11093	130
MRPS21_ACGTGGAAAGCGCATAC--11094	259
MRPS21_AGAATCGGGCAGATCCG--11095	122
MRPS21_AGGACATTAAGCATCGG--11096	202
MRPS21_ATGCCGCCGGCGACAGA--11097	257
MRPS21_CCGGCGGATCTACAACA--11098	172
MRPS21_GATCTACAACATGGAAA--11099	91
MRPS21_GCTATGAAAGGTGCCGG--11100	172
MRPS21_GGTACAGGAAGGGAACG--11101	88
MRPS21_TCGGGCAGATCCGTGGC--11102	67
MRPS22_ACTCGCTCTTCCAGAAC--11103	238
MRPS22_ACTGAGCACAGATATTT--11104	196
MRPS22_AGCTGAAGATAAGATTT--11105	76
MRPS22_ATACTCACGAAAATGAC--11106	117
MRPS22_CAAACAGGCAGGAGTGA--11107	46
MRPS22_GAACAACTGTATTGCTG--11108	125
MRPS22_GAGCTGAACCGGCGGCG--11109	411
MRPS22_GTCCCGTTCTTCCCAAG--11110	559
MRPS22_TAGGTTTCTTGGTCTCT--11111	155
MRPS22_TTCAGTTCTTGTATAGC--11112	335
MRPS23_ACGGGCTCCCTCAGCGG--11113	2148
MRPS23_AGAGAAGATGCTCCCTA--11114	355
MRPS23_AGCCGGCTGGAAACCGT--11115	158
MRPS23_CAGGTAGACTTGAAGTT--11116	264
MRPS23_CTCCCATCCAAGACATC--11117	83
MRPS23_GACGAGTAGGCGAAGCA--11118	873
MRPS23_GGACCTGGTTCGGGCCG--11119	15
MRPS23_GTACCAGATGTCTTGGA--11120	0
MRPS23_GTCTTGGATGGGAGCTT--11121	171
MRPS23_TGAAGAGAAGTTATTTG--11122	208
MRPS24_AGGCAGCTCTCGGCTCC--11123	0
MRPS24_AGTACGCGTAAGCAAGG--11124	0
MRPS24_CAACCCGCTGCACACGG--11125	403
MRPS24_CAGCCAGCCTTTACGGT--11126	397
MRPS24_CATGGTCCTCTCCATCC--11127	2435
MRPS24_CGGCCTCCGTGTGCAGC--11128	3653
MRPS24_GCGCCGGGGTAACCAGT--11129	219
MRPS24_GCGGCCTCCGTGTGCAG--11130	7062
MRPS24_GCGGGTTGCTGGGGCCA--11131	22
MRPS24_TGTGCAGCGGGTTGCTG--11132	313
MRPS25_AATCGCAGGAAGGGTGA--11133	179
MRPS25_CACATCAGAAAAATCTT--11134	163
MRPS25_GCAGGCAGTACTTTCGA--11135	283
MRPS25_GCAGGTCCTGGTGGATG--11136	904
MRPS25_GGGAAGCGGCCCTTCAT--11137	390
MRPS25_GTGAATTACAACACGCA--11138	16
MRPS25_GTTCAAGGACTCCGTGA--11139	645
MRPS25_TCAATACAAAAACCCTT--11140	56
MRPS25_TCAGATATTGCAGGGTG--11141	295
MRPS25_TGCGGCGGATGGGGAAG--11142	79
MRPS27_AGGTGGAGTTGCAGCAA--11143	131
MRPS27_ATCTATCTCTTCCCGAG--11144	130
MRPS27_ATGAAATAAAACATAGA--11145	42
MRPS27_ATTGTTAAAGAACTAAC--11146	87
MRPS27_CCTCCATAGTGCGGCGC--11147	308
MRPS27_CCTCTGATATGGAAACC--11148	174
MRPS27_GAAGAGGAGAGGAACTT--11149	761
MRPS27_GGTGGAAGGCACTTCAA--11150	515
MRPS27_TCTCAGGTACCAGCAGT--11151	70
MRPS27_TGCATAGCCATACAACT--11152	219
MRPS30_AATAATGGAAGTTTGTC--11153	187
MRPS30_AGGTAACAGATGAAACT--11154	225
MRPS30_CCCAGTAAAAATGAACT--11155	58
MRPS30_CGCTGAATGCCGACCGC--11156	236
MRPS30_CTTCATAAACTGCATCT--11157	73
MRPS30_GAAGAAATTATTCCTCG--11158	169
MRPS30_GACCTGCCAAGACGTCG--11159	798
MRPS30_GCGGTACCCGCCGATTG--11160	439
MRPS30_TGGAGGCCTTTGCTACG--11161	146
MRPS30_TTGGTTTATCATCTATC--11162	33
MRPS33_AAGGAGAAACCAAAGAA--11163	66
MRPS33_AGAAGGAGACTTATGAT--11164	516
MRPS33_CAGACGCTCCGATTTCT--11165	280
MRPS33_CTCAGTGCCCGGCTATT--11166	257
MRPS33_GACTTCACCAAATAGCC--11167	4
MRPS33_GAGACGAGACATGCGGA--11168	432
MRPS33_GCGTAAGTGTGGTGATT--11169	173
MRPS33_GGCATATTCTGAAAGGG--11170	61
MRPS33_GTTTAGTGAACTGCCCT--11171	165
MRPS33_TATTTGGTGAAGTCACC--11172	203
MRPS34_ACTTGCGCGTGACCAGG--11173	670
MRPS34_CCTCCCGCTCTTCGGCC--11174	1262
MRPS34_CGATAATCATGGCCCGG--11175	162
MRPS34_GACCACGGGAAGGCCTG--11176	1154
MRPS34_GCAAGAGGCGGCTCTCG--11177	117
MRPS34_GGAAGAAGGTGCGTCCG--11178	257
MRPS34_GGATTACCCTGCAAAAC--11179	396
MRPS34_GTTCAGTTGCTCCCGCA--11180	202
MRPS34_TCATGTACCATGACTGG--11181	79
MRPS34_TGTGCAGAGGATACGCA--11182	308
MRPS36_AAGCTTTGAGATCAGCA--11183	280
MRPS36_AGATGGCGTCTGCTAGT--11184	3
MRPS36_ATTACAGAAGAGTGAGA--11185	52
MRPS36_ATTTCACAACATTCTAA--11186	45
MRPS36_GATGGCGTCTGCTAGTA--11187	926
MRPS36_GATTTGCTGATGTATCA--11188	392
MRPS36_GGATTGTCTCTTCTGTC--11189	940
MRPS36_TCAGGAAACCTTATTAA--11190	43
MRPS36_TTCCTTCTGTATTTCTG--11191	386
MRPS5_AAAGAAAGGATCTGAAC--11192	269
MRPS5_AAGGTTAAACGGGAGCG--11193	16
MRPS5_ATCGGATGGATGCTTTC--11194	1069
MRPS5_CAGTGCACGGCTCAAGC--11195	256
MRPS5_CCAGCAGAGAGAAGAGT--11196	233
MRPS5_GCATGGAAGAGTGTTCT--11197	1091
MRPS5_GGCGCTTTAGCAGAGAC--11198	323
MRPS5_TATACTGCTGGCTCATC--11199	133
MRPS5_TCCCGCTACACAGCACG--11200	411
MRPS5_TGCTGGTAAGGTGTTTA--11201	89
MRPS6_AACGAGCGCTTCCTTAT--11202	60
MRPS6_ATATAGATGTGATTAGA--11203	120
MRPS6_CAGCAGCACAACAGAGG--11204	180
MRPS6_CTTTCAACAGCTGCGGT--11205	66
MRPS6_GAAGCGCTCGTTCACCC--11206	212
MRPS6_GCTTTCAACAGCTGCGG--11207	157
MRPS6_TAAAGCCAGCTCGTAGC--11208	12
MRPS6_TACGATAGAGGCCCTGA--11209	179
MRPS6_TGGGCAGAGATCCTATA--11210	65
MRPS6_TTAAAGCCAGCTCGTAG--11211	4
MRPS7_AGGAGGAAACAAAGTAC--11212	433
MRPS7_ATATTATCGCAAGCCAG--11213	120
MRPS7_CTATAGTCCTGAATTCA--11214	175
MRPS7_GAAGCGGCGACGCCGGT--11215	449
MRPS7_GCCAACGCGCCGACGAG--11216	164
MRPS7_GCTGTCTTGCAGCTTCC--11217	690
MRPS7_GGCAACCTTCACTGCGG--11218	679
MRPS7_GGTACCAGCCCAATCAT--11219	474
MRPS7_GTAGGGGTTGCGTTCGA--11220	493
MRPS7_TCAAACCTACTCGCTTG--11221	18
MRRF_AGATAATTGCGAAAGGT--11222	69
MRRF_ATTAAAGTGCTTCCGCA--11223	55
MRRF_CAAAGACTCTTTACGGA--11224	146
MRRF_GAAGCACTTTAATCCCA--11225	126
MRRF_GATAATTGCGAAAGGTA--11226	76
MRRF_GATTATATCCTCAACCA--11227	152
MRRF_GCGACTTCATGGAGATC--11228	137
MRRF_GGAAGGGACGCTAATTC--11229	92
MRRF_GTAGCAAAATGGCGGAC--11230	120
MRRF_TGTGATAGAAGCTCTCA--11231	89
MRS2_AAATACTGGGGCTACAC--11232	54
MRS2_AAGCACTCCTGCAATAT--11233	797
MRS2_CGTCAGAGGTTCTAAAC--11234	429
MRS2_CTAAACTCAAAAGGTAA--11235	0
MRS2_CTCGGCTCCTTCCAATC--11236	249
MRS2_GCGGACGCTGTGTGCCC--11237	2166
MRS2_GGAAAACTACTACCGAT--11238	5
MRS2_GGCAGGGTAAACTGCGC--11239	288
MRS2_GGGAAGTCTCATCGCGC--11240	907
MRS2_TCACAGTCAGAAACAAT--11241	103
MSMO1_AAAGGGATCAGATTTAA--11242	122
MSMO1_ACTCTAATTCTTGGAAC--11243	33
MSMO1_ATCATGTAATTCTTCTT--11244	28
MSMO1_ATCCCCATGTTGCAATC--11245	655
MSMO1_ATTCTTTCCCAATCATA--11246	61
MSMO1_CAGTCATTGAAGATACT--11247	294
MSMO1_CTTTGAAACACTTCCAT--11248	63
MSMO1_GGCTTCATGAACTATAA--11249	170
MSMO1_GGGCTTCATGAACTATA--11250	256
MSMO1_TTCCAGATTGCAACATG--11251	208
MSRB2_ACTGCTCTGGCACTGGG--11252	87
MSRB2_AGACGTACCATGAGCCT--11253	9
MSRB2_AGGTATCCAGACGTCTC--11254	364
MSRB2_CACTCACTCTTGGCAAG--11255	193
MSRB2_CCGAGGCGCAGTTCCGA--11256	748
MSRB2_GAGGCTCATGGTACGTC--11257	667
MSRB2_GATCTACCTGAATAACA--11258	756
MSRB2_GTGACGTAGAACTGCTC--11259	13
MSRB2_TGACGTAGAACTGCTCC--11260	115
MSRB2_TGCTAAAGACTTCTTTC--11261	184
MT1X_CAAGAAGAGTGAGTGCA--11262	275
MT1X_CATCCCCCAGATTCGCA--11263	405
MT1X_CCATCCCCCAGATTCGC--11264	315
MT1X_CCTTCCCTGCGAATCTG--11265	3679
MT1X_CTTCCCTGCGAATCTGG--11266	2637
MT1X_GCGAGCAGGAGCAGTTG--11267	1304
MT1X_GGAGCCGGCACAGGCAC--11268	332
MT1X_GGCGAGCAGGAGCAGTT--11269	695
MT1X_GGCTCCTGTGCCTGTGC--11270	1699
MT1X_TTTGCAGGAGCCGGCAC--11271	170
MTDH_AACCTCACTGTCAATGG--11272	625
MTDH_CAAGGCCAGGTCGTCGG--11273	137
MTDH_CGGTGCGCAGAAAGCCT--11274	86
MTDH_CTCGGTGGTAACTGTGA--11275	133
MTDH_GACTGTTGAAGTGGCTG--11276	256
MTDH_GAGCCGAAACGGTACCC--11277	696
MTDH_GCAGCGTAAACGTGATA--11278	202
MTDH_GCGCCCGCAAAAAGCGG--11279	434
MTDH_TCTCGGACAGTTTCTTC--11280	227
MTDH_TCTTGACTCCAGGCAGA--11281	56
MTERF_AAAAACTTACTTACTAT--11282	112
MTERF_ATCAAGACTATTGGAGA--11283	116
MTERF_ATGTTCCTTCTTTCCAA--11284	377
MTERF_GAACTACCTAACCATTA--11285	369
MTERF_GAATCTTTCAAAACGGT--11286	101
MTERF_GACCGAAAAAAGGATTC--11287	87
MTERF_GATGATTACCAATGAGC--11288	60
MTERF_GTACGTGTTATTGCTCG--11289	185
MTERF_TATTTCTCATATGCCAG--11290	94
MTERF_TGAGCCTTTGAAAAATG--11291	55
MTERFD1_AAGACTGGATAACAGAT--11292	695
MTERFD1_AATGAAGCTGGTGGCAA--11293	62
MTERFD1_CAATTGCTTTCTCCAGT--11294	334
MTERFD1_CCCAACAGATACCCAGA--11295	291
MTERFD1_GCCAATTTCAGAGGAAG--11296	168
MTERFD1_GCTGCTAACTGGAAGTC--11297	153
MTERFD1_GGAACTATTCCATAAGG--11298	107
MTERFD1_GTTGTGCAGCATTAATG--11299	151
MTERFD1_TCAGGAATGCTCCCAGT--11300	98
MTERFD1_TCTGTTTCTTAAAGATG--11301	28
MTERFD2_ACTACAGCCTCCAATGG--11302	418
MTERFD2_ACTCAACTGTGGCGATG--11303	2060
MTERFD2_ATCCAATAACTATGTGC--11304	421
MTERFD2_CCCCTCTGTTCTTCGAG--11305	362
MTERFD2_CCTAGCCATACAGGCCC--11306	397
MTERFD2_CTTGCTGTACCGTGAAA--11307	1754
MTERFD2_GGGACTCCTGTGGTACA--11308	3051
MTERFD2_GGGTTTGGTACCGTCCC--11309	777
MTERFD2_TCAGGCGGTGCCAATCA--11310	786
MTERFD2_TGTCGTTAATGTCCTGC--11311	187
MTERFD3_AAAATTCGTAGATTAAA--11312	106
MTERFD3_AAGAAAGGTCTGTATTT--11313	29
MTERFD3_AGTTATCTAGATGTAGG--11314	20
MTERFD3_GCAGCGTTCCAAAATAC--11315	683
MTERFD3_GTTGGTCTGCAAAAATG--11316	50
MTERFD3_TACAGACAATTGCTTCC--11317	184
MTERFD3_TAGCCAAACTTTCATGT--11318	132
MTERFD3_TCAGTTCTTTCAAGAGT--11319	100
MTERFD3_TGAGATCCCAGTCCTGC--11320	282
MTERFD3_TGCTGTAGCCAGTATTT--11321	465
MTFP1_AGAGCGCGATCTCTACC--11322	984
MTFP1_ATCTCTACCGGGACACG--11323	123
MTFP1_CAGAGCGCGATCTCTAC--11324	156
MTFP1_CCGCTGGCACAAGAGAG--11325	252
MTFP1_CGGCCTGCTTCAGGGCT--11326	5
MTFP1_CGGTTGATGGTGAAGCC--11327	18
MTFP1_CTCTCTTGTGCCAGCGG--11328	273
MTFP1_GCGGATGCCATTGACAA--11329	1409
MTFP1_TCAGAGCCGCAGCCGCG--11330	157
MTFP1_TCGCGCTCTGCGCCCCG--11331	223
MTFR1_AAGAAGGTCATCCTGAA--11332	129
MTFR1_CAAAATTGTGACCCAGC--11333	21
MTFR1_CAACAGCAGATGTACTT--11334	540
MTFR1_CAATGCTGGAAAGACTT--11335	159
MTFR1_GACTCCATTCTGTTGCA--11336	745
MTFR1_GGATTAAGCGCCTAATT--11337	9
MTFR1_GGGTCAGTAGCATCCAC--11338	582
MTFR1_TCCTCATTTGCCAGCGC--11339	129
MTFR1_TGAACAGTGTAAAACTT--11340	404
MTFR1_TGGGTAGCCAAAGAAGA--11341	112
MTFR2_ACGGGAGGAAAACACGG--11342	110
MTFR2_CAGCTTCATTTACAGGC--11343	197
MTFR2_CTACAGAGTTCAAGAGC--11344	70
MTFR2_CTCGTCACTCAAGCCAA--11345	401
MTFR2_CTGGGTCCACACTCAGA--11346	682
MTFR2_GTATTGTTCGTATTATT--11347	105
MTFR2_TATCTTAAGAGAGATGC--11348	59
MTFR2_TCCCGAACTAGTCGCAA--11349	385
MTFR2_TCTAAAGGATATGAATA--11350	97
MTFR2_TCTTTCTGTCTTACAGC--11351	69
MTG1_CTCCCGCCAGGCGGCCT--11352	288
MTG1_GCGCTCTACGTTGTCAC--11353	174
MTG1_GCTGGACCACCTGGTCG--11354	247
MTG1_GGTGGACTGTATCATCG--11355	61
MTG1_TTCCTGTTGGACACTCC--11356	457
MTHFD1L_AAGAGATTCCCCTTACT--11357	210
MTHFD1L_AGGGCCTGCTTGGACAG--11358	55
MTHFD1L_ATGGAGTCCCGCGCCGC--11359	768
MTHFD1L_CATAAACCTGGGGAAGC--11360	33
MTHFD1L_CGCGACAGGGCACACGG--11361	295
MTHFD1L_GAACCGGCTTGAAGGCA--11362	80
MTHFD1L_GCTTCACTGCTATCTGG--11363	365
MTHFD1L_GGAAATCAACCAGAATT--11364	61
MTHFD1L_GGCAAGGCCATGTACTC--11365	420
MTHFD1L_GTGAAACAAAACATTCA--11366	336
MTHFD2L_AACTGATCAATTGAATA--11367	139
MTHFD2L_ACATATGTATGGCTTGC--11368	76
MTHFD2L_AGAAATACAGCGAGGTG--11369	32
MTHFD2L_CACAGCACCCTCCGTAA--11370	0
MTHFD2L_CACTGCCAGTGCTGTTT--11371	129
MTHFD2L_CCAGAAAAAGATGTAGA--11372	87
MTHFD2L_GAAGATCCAAGAACGTA--11373	191
MTHFD2L_GAGCGAACAATATGCAA--11374	204
MTHFD2L_GCTCATTCTAAAACCTA--11375	78
MTHFD2L_TGAGAGAATGCTGATCA--11376	176
MTHFS_AAACATGGCAACCGACT--11377	0
MTHFS_CAAACAGCGCTTCAGAT--11378	0
MTHFS_GAATGAAAACGACATGA--11379	0
MTHFS_GACAGAAGAGATCATCA--11380	0
MTHFS_GAGAATAGAATCACCAG--11381	0
MTHFS_GCCCTACACCCTGGCGT--11382	282
MTHFS_GCGCCAAGCGGAGCCTG--11383	101
MTHFS_GCGGGCGATGAGTGCCG--11384	367
MTHFS_GCTTCATCCCTCGGTAC--11385	0
MTHFS_GGCTCAGTACGCGGGAC--11386	208
MTIF2_AAGTGATAACGAAGGCA--11387	333
MTIF2_AGCACATCTGTTGGCCA--11388	166
MTIF2_CAGCTCAACTGTGTGCC--11389	13
MTIF2_CCAGAAGCTACTGAAGT--11390	46
MTIF2_CTTGGGGTTAATAAAGC--11391	68
MTIF2_GATAACTGAGATTTCCA--11392	102
MTIF2_GATTGGAATGACTATTG--11393	517
MTIF2_GGCATCACTCAGCACAT--11394	517
MTIF2_TATTGACATAGATTCAC--11395	180
MTIF2_TTAAGACAGTGGAGGCA--11396	96
MTIF3_AAATGTGATTAGACTTA--11397	19
MTIF3_ATAGGGGACAACTGTGC--11398	67
MTIF3_CAAAGTGTCTCTTTCCT--11399	89
MTIF3_CAGATTACCATAAAGAA--11400	83
MTIF3_CTAAACAGATTCAGCAG--11401	87
MTIF3_CTATTCCAGGCATAGTC--11402	170
MTIF3_GAGTATCAGCTCATGAC--11403	118
MTIF3_TCCTTTGAACCAGTCGC--11404	59
MTIF3_TGCTTTCAGCAAAAATG--11405	30
MTIF3_TTGGGGCAGAAGCAATA--11406	114
MTO1_AAAGGGACATTTAATGA--11407	254
MTO1_AGAACACAGGCCATCCA--11408	236
MTO1_AGAGCCGCACCGAGCGG--11409	153
MTO1_AGGAAACCGCGACCCAA--11410	328
MTO1_GTATTAAACCGGCGTAA--11411	14
MTO1_GTTGAGCAGTGACAGCG--11412	500
MTO1_TCATGTAATCCTTCCTT--11413	243
MTO1_TCGAAGTGCGGAGTCCG--11414	198
MTO1_TGAGAGCTCAGATTGAT--11415	108
MTO1_TGTCCACGCGGTGAGTG--11416	420
MTPAP_AAATGAAAGACGAGAAC--11417	71
MTPAP_AACCTATGCTTTCCTTT--11418	90
MTPAP_AAGAAACGTGATCTGAA--11419	171
MTPAP_GACTCATACTCCAAGCA--11420	179
MTPAP_GCCTGACGATAGGCCGC--11421	649
MTPAP_GCTGCTCGTCTCTCCTA--11422	2082
MTPAP_GGTCTGACTATGCAGTC--11423	417
MTPAP_GTGACCGTTCAGAAGTC--11424	340
MTPAP_TAAATCACAACATACGA--11425	142
MTPAP_TATTAATAGGTCCAAAT--11426	84
MTRF1_ACAGCTGGAAGGACTAC--11427	29
MTRF1_AGATACATCTTGATACA--11428	289
MTRF1_AGGTAACCATTAAGAGA--11429	348
MTRF1_AGTTCAGCGCATCCCCG--11430	926
MTRF1_ATCGTCACCTGTGTGTT--11431	285
MTRF1_CATGTCAAATATTTCTC--11432	76
MTRF1_GTCACCGGAAATTCGGG--11433	133
MTRF1_GTTACAAGAACTTGCAC--11434	266
MTRF1_TAAGTAAGAATTGGTCC--11435	67
MTRF1_TGAATGAGGAAAACCGA--11436	188
MTRF1L_AATTATTTATAAATGGC--11437	2
MTRF1L_CACTTGGAAAATATTCC--11438	157
MTRF1L_CAGCGCCCCACAGAACC--11439	88
MTRF1L_CGAGCCAGTGGAGCTGG--11440	270
MTRF1L_CGGTCCCGGGTTCTGTG--11441	1177
MTRF1L_CTGCCCCCCAGCTCCAC--11442	663
MTRF1L_GAGCCAGTGGAGCTGGG--11443	241
MTRF1L_GAGGAGCTGTTCACCCG--11444	618
MTRF1L_GCCACCTTGAAAATACA--11445	1252
MTRF1L_GCGGTCCCGGGTTCTGT--11446	1877
MTX1_AGACACCAAGAACTACG--11447	158
MTX1_ATCTTGTGTACCTTCAG--11448	460
MTX1_ATTATGATCTGTCAGCT--11449	72
MTX1_CAGCAGAACAGCTCCAT--11450	438
MTX1_GCCCTTCGGACCAGTCA--11451	308
MTX1_GGAGCAACTTCTCCTCC--11452	2148
MTX1_GGGCCCTGGAGCAGTAC--11453	1489
MTX1_GGGGCTCCACTTGGACG--11454	319
MTX1_TAGCGGGACAGCGCTGT--11455	514
MTX1_TCCCCGAGCGGGGACTG--11456	254
MTX2_AGAAATGAAAGCTTACA--11457	33
MTX2_ATGAAAGCTATTGGATG--11458	104
MTX2_CTTGACGCACTGGTATT--11459	324
MTX2_GCTCTCTCTCAAAGACT--11460	67
MTX2_GGCCTATCAAAAACAGT--11461	287
MTX2_GTGATGAAGCTACAGTA--11462	153
MTX2_TAAGAATGGTGTATAGA--11463	185
MTX2_TATCAAAGTAGTTTGTA--11464	33
MTX2_TTAACAAATTGGACTAT--11465	50
MTX2_TTTCCCACATGAATAAA--11466	783
MTX3_AAGATTTAGGCACTCCT--11467	77
MTX3_ACTCTCAGCAAAACAAG--11468	196
MTX3_ATAGATAACACCTGGAG--11469	79
MTX3_ATTTGTGAAGCAAACCA--11470	199
MTX3_CACCTCTTTACAAAGTA--11471	61
MTX3_CCCTTAGACATTCTTCC--11472	115
MTX3_CTCAGTTGCTGGGGAGG--11473	25
MTX3_GGAGAAGCTTCTCTTCG--11474	547
MTX3_GGGTGCACCAGAAAATT--11475	235
MTX3_GGTTCACAGCGAGTCCC--11476	1063
MUCL1_AAACTCCCAAGAGTACC--11477	774
MUCL1_AGCAGCGGTGGTTGCAG--11478	762
MUCL1_AGTGGTAGAAGCAGCGG--11479	180
MUCL1_AGTGGTTTCAGCATCAG--11480	205
MUCL1_GAAGTTCTTAGCAGTCC--11481	46
MUCL1_GCAGTGGTTTCAGCATC--11482	371
MUCL1_GCGGTGGTTGCAGTGGT--11483	404
MUCL1_GCTGGATACGTGTCAGC--11484	125
MUCL1_GGACACACTCTACCATT--11485	1101
MUCL1_TGACCATGGGTATCAAC--11486	1019
MVP_ACCTCCACTTCCTTCCG--11487	2200
MVP_ATGTCACAGGGCAAGTT--11488	430
MVP_CAACGTGTCCCGTGTGG--11489	183
MVP_CAGCGCCTTTAGATGGA--11490	541
MVP_CATGGATATAGTGGTAT--11491	398
MVP_CCGAGCCCGGAGGTGCA--11492	506
MVP_GGCCAAAGACCTACATC--11493	1096
MVP_GTGGACATCTGGCACGT--11494	140
MVP_GTTTGCCCCCATGCGCA--11495	433
MVP_TGCAGTAGTGACGTGGG--11496	6
MXD1_CATTGAGAGGATCCGGA--11497	507
MXD1_CGTTGACGTGGAGAGCA--11498	268
MXD1_CTGGTCGATTTGGTGAA--11499	372
MXD1_CTTGATTCGGGTCCAAG--11500	263
MXD1_GAACATCCAGATGCTGC--11501	228
MXD1_GAGATGCCTTAAAACGG--11502	36
MXD1_GGAGTCGGAGCGCTCCG--11503	249
MXD1_GTTACCATACAATAACA--11504	168
MXD1_TCATCTTCGCTTGTGCC--11505	283
MXD1_TGAGCGACTCTGACGAG--11506	201
MYADML2_CACTACCTTCAGCCTGG--11507	175
MYADML2_CATCATCTTCGGGGCGC--11508	113
MYADML2_CTATATGGCCACGGTGT--11509	87
MYADML2_CTTCGCCGTCTCTGCGC--11510	31
MYADML2_GCACCATGGAGCCCCCT--11511	236
MYADML2_GCTATGCGCGACGGCTG--11512	161
MYADML2_GCTGTACTTTGCCCGGC--11513	163
MYADML2_GGCCACCTCCACAGCGT--11514	2512
MYADML2_GGTGGCCAGCATGGCGA--11515	323
MYADML2_TCACGGCGCCCAGGTGC--11516	127
MYBPC1_ACCCCAGGTGGACGTAT--11517	742
MYBPC1_AGAACCCACTAAGAAAG--11518	36
MYBPC1_ATCTTCAGCCTTGACTT--11519	268
MYBPC1_ATGCGAGGTCACCTATA--11520	341
MYBPC1_CGAAACTCCTCCTGGGG--11521	24
MYBPC1_GATCTGATGTCAATGTT--11522	112
MYBPC1_GCCAAAGATAACTTTGC--11523	331
MYBPC1_GGAATCACCGACCTGCG--11524	935
MYBPC1_GTGCTTCCCGGCTTTGC--11525	1798
MYBPC1_TTCATTGAAAAACCTCA--11526	77
MYBPC2_AAAGATGACGATGACCT--11527	81
MYBPC2_ACAAACCGACCATCAAG--11528	127
MYBPC2_CCCCAAAGGAGCCCCCA--11529	134
MYBPC2_CGGAGTCCGGCTTCTTC--11530	365
MYBPC2_GAAGGACGCAGTGGTCG--11531	444
MYBPC2_GAGCTCCCAAATCTCCG--11532	372
MYBPC2_GCCAAAAAGGCCCCCAA--11533	31
MYBPC2_GGGACTGGTCCTCGGGT--11534	1065
MYBPC2_TGGCTTCAACATCGATG--11535	106
MYBPC2_TGGGTATTACCGCCTCG--11536	106
MYBPC3_ACTTTCTCCCAGCTCAG--11537	85
MYBPC3_CAAGAAGCCACGGTCAG--11538	62
MYBPC3_CAGCCCTGCCGTGTTCG--11539	2280
MYBPC3_CCTCCTGAAGCCGCCTG--11540	282
MYBPC3_CGCTCGTACTCAGATGG--11541	102
MYBPC3_GCATACGCTGACAGTGC--11542	366
MYBPC3_GCTCCAGTGGCCTCAGC--11543	1982
MYBPC3_GGTCAAGTTCGACCTCA--11544	605
MYBPC3_GTGGCCGCATCACGAAG--11545	184
MYBPC3_TACGGCCTGGCCACAGA--11546	84
MYBPH_ACTGCCACTTCTCCGGG--11547	440
MYBPH_AGCAGCAGTGGGGCACT--11548	227
MYBPH_CACCTGCTCTTCTCTGG--11549	343
MYBPH_CCTCCAGGGCTATGTGC--11550	747
MYBPH_CGCATCTGAATCTGCCA--11551	377
MYBPH_GAAAAAAACACCTCCGA--11552	31
MYBPH_GGCTGTAGGGGCCTGTG--11553	95
MYBPH_GTTCCGCACAGTCTGCT--11554	1010
MYBPH_TCAGACCTACATCCGCC--11555	133
MYBPH_TTCTCTCGGATGTGGAT--11556	1190
MYCBP_CGAAGCAGCTCTATTTC--11557	71
MYCBP_CGCTTCTCCTCCTGAGG--11558	168
MYCBP_CTCACGCTTCGAGTCGG--11559	230
MYCBP_CTGCTCACGCTTCGAGT--11560	978
MYCBP_GAGGTACTTGGAGAAGT--11561	313
MYCBP_GCACTGTTAGGTTTCTC--11562	365
MYCBP_GCTGCTTCGCCTAGAAC--11563	376
MYCBP_GGAGAAGTCGGGGGTGC--11564	123
MYCBP_GGTACTTGGAGAAGTCG--11565	493
MYCBP_GTACTTGGAGAAGTCGG--11566	354
MYH1_AAAGCCCAGAATTTCAA--11567	44
MYH1_ACAGAACAAGCCTGAGT--11568	353
MYH1_AGTGTATAATGCAGAGG--11569	120
MYH1_ATAATCGTATGGGTTGG--11570	91
MYH1_ATCAAAAGGCTTGTTCT--11571	136
MYH1_CAACAATTGCAGTTACT--11572	58
MYH1_CACTGTTGCTTTCACAA--11573	235
MYH1_GTGGACTACAACATTGC--11574	59
MYH1_TAGCCATCAACTCTTCT--11575	37
MYH1_TCCACTTCGGTACCACA--11576	1137
MYH13_AGCTGCTTCTCCAAAAA--11577	150
MYH13_AGGCATGATCCAGACTA--11578	97
MYH13_CAACAATTGCAGTTACC--11579	88
MYH13_CACTCTGAACAATGACC--11580	145
MYH13_CAGAATTCAGTCCCATC--11581	171
MYH13_CTTTGTAGCGGATAATA--11582	105
MYH13_GATGATCTGATCCTCTA--11583	1245
MYH13_GCTTTCTTGGAATCGAA--11584	500
MYH13_TCGATTCTCTCCTTCTC--11585	416
MYH13_TTCATTCGGATTCATTT--11586	222
MYH15_ATGGATCTGTCAGACCT--11587	479
MYH15_ATTGTTGAGACAGCAGA--11588	71
MYH15_CATCCATACTTCTCATC--11589	226
MYH15_CCATTTGTAAGGGTTTA--11590	58
MYH15_CTATGGTGGCAAAATAC--11591	204
MYH15_GCAAGCGAATACTATCT--11592	156
MYH15_GCCATAGCGCCGCTTCA--11593	2398
MYH15_GTCCTGAAAGGCGTTAT--11594	188
MYH15_TCATGGCCGCCTACAAA--11595	287
MYH15_TGAGAATGCTTATATCG--11596	590
MYH6_AGGTTGAAAAGCACCGC--11597	260
MYH6_ATTGCTGAAACCGAGAA--11598	108
MYH6_CAACTCCGGCTTCTTGT--11599	286
MYH6_CAATGCTGGCAAAGTAC--11600	250
MYH6_CTCAATCTTGTCGAACT--11601	61
MYH6_GACTGTGAAGGAGGACC--11602	371
MYH6_GCCCAGATGGCTGACTT--11603	601
MYH6_GCTCCTTCTCTGACTTG--11604	1977
MYH6_GGAGCCATCATGCACTA--11605	611
MYH6_TGTCAAAGGGCCGGGTC--11606	117
MYH8_AAGAAGAAGGATGAATC--11607	229
MYH8_ACTCATCTACACGAGCC--11608	57
MYH8_ATGGACACTTTCTCTTC--11609	384
MYH8_CAATTGTTGCAAAGTAT--11610	83
MYH8_CGCCAATCCCCTACTGG--11611	171
MYH8_GAGCTCAGACGCTGAGA--11612	274
MYH8_GTAACCGTAAAGACTGA--11613	164
MYH8_TATAGTGCTCTTCACAT--11614	39
MYH8_TCCCTGTAGTACCAAAG--11615	152
MYH8_TGATCTGATAAAAAATA--11616	30
MYL1_AATCTGGTCAGCACTGA--11617	83
MYL1_AGACGTGAAGAAACCTG--11618	78
MYL1_ATCACCTTAAGCCAGGT--11619	581
MYL1_CGTGTCTTTGACAAGGA--11620	144
MYL1_GAAATGGCTTGCATCAT--11621	0
MYL1_GAAGGACATCACCGACC--11622	864
MYL1_GAGGTCAGGAAAGTTCT--11623	95
MYL1_GTGGAAGCCCTGATGGC--11624	90
MYL1_GTTCTCTAAGGAACAGC--11625	264
MYL1_TGCAGGTGCCGGTGCCG--11626	194
MYL10_AGACCGCTTCAGTGAGG--11627	66
MYL10_CATCAATGTCAAGAACG--11628	162
MYL10_CTGGGACTGATCAAACA--11629	150
MYL10_GAAGTTGATGGGTCCGG--11630	33
MYL10_GCTCGGAAAAGAGCAGA--11631	62
MYL10_GGAGAATGGTCTCCTCT--11632	236
MYL10_GTGTTCCTGACCATGTT--11633	1764
MYL10_TGAAGCCATCACGGTTC--11634	207
MYL10_TGCTACGTCATCACTCA--11635	34
MYL10_TTCGACACTGAAGGGAA--11636	157
MYL2_ATGATCAAGGAGGCTCC--11637	68
MYL2_CTGGTCCATGATAGTGA--11638	180
MYL2_GCAAAGAAGAGAGCCGG--11639	171
MYL2_GGAAATGCTGACCACGC--11640	723
MYL2_GTCCTTCTCTTCTCCGT--11641	523
MYL2_TGACCCTGAAGGCAAAG--11642	33
MYL2_TGTTCCTCACAATGTTT--11643	393
MYL2_TTCACTCGCCCTAGGGT--11644	0
MYL2_TTCCCCCCTGACGTGAC--11645	1282
MYL2_TTGAGAATGGTTTCCTC--11646	233
MYL3_AAGTGCTCCGTGTCCTG--11647	1779
MYL3_ACCTCCTTAGGGCGCTC--11648	269
MYL3_AGCTGGAGCTGCCTTGG--11649	198
MYL3_ATCTTCATCTCACACTT--11650	156
MYL3_CAAGAAGGATGATGCCA--11651	469
MYL3_CTTCGTGGAGGGGCTGC--11652	173
MYL3_GAAATGTGCTGGAGCAT--11653	254
MYL3_GCGGTCGAACAGCATGA--11654	165
MYL3_TTCAAAGTCCATCATCT--11655	66
MYL3_TTGGCATCATCCTTCTT--11656	46
MYL4_CCTCAGGAGCTGGGGCA--11657	1552
MYL4_GATGAATGTCAAGATGC--11658	285
MYL4_GCACCTCGGCATTGGTA--11659	908
MYL4_GCACGTCCTTGCCACCC--11660	1016
MYL4_GCAGTACATCCCCGCAC--11661	888
MYL4_GCCTGAGCCTAAGAAGG--11662	161
MYL4_TCTCTATTGCACTTTCC--11663	91
MYL4_TGCCCTGCTCCTTGTTG--11664	1729
MYL4_TTTGACAAGGAGAGCAA--11665	154
MYL4_TTTGACCGGACCCCGAC--11666	139
MYL5_AAACATGGTGAAGTTGA--11667	159
MYL5_AATGGTCTCCTCGGCGT--11668	958
MYL5_ACCCCCTTCCTTCTTCT--11669	451
MYL5_AGATGGCTTCATTGACA--11670	26
MYL5_AGGCATAGGTGTCCTTC--11671	576
MYL5_CCGTCATCTTGTCAGCC--11672	18
MYL5_CTCGTCGTCCTTGACGT--11673	247
MYL5_CTGAGTCTGCTCAAAGT--11674	533
MYL5_GTTGCCCGCCACATCGA--11675	1446
MYL5_TCCCACCGCAGGCCAGC--11676	109
MYL7_ACCAAGCAGGCCCAACG--11677	308
MYL7_ATCGACCAGAATCGTGA--11678	195
MYL7_CTCAGGATGGCTTCCTC--11679	713
MYL7_GACGCCATGCTGCAAGA--11680	1361
MYL7_GGGAGTAGGTCTCCCTC--11681	710
MYL7_GGTGAGTGTCCCAGAGG--11682	177
MYL7_TCTCCCCAAAGAGCGTG--11683	356
MYL7_TGAACAAGCCCAGATAC--11684	43
MYL7_TGCCTGCTGGGGAAGAA--11685	391
MYL7_TTTGACCCCAGCGGCAA--11686	352
MYL9_CCAGATCCAGGAGTTTA--11687	136
MYL9_CCCCACAGACGAATACC--11688	1977
MYL9_CCCGGAGGTGGTCCTCA--11689	97
MYL9_CCGCTGTGGCCGCTTCT--11690	346
MYL9_CGCCATGTTTGAGGATG--11691	271
MYL9_GAACGGCACGGACCCCG--11692	121
MYL9_GGACCTGCACGACATGC--11693	909
MYL9_GGCTTTGGCCCGCTTGC--11694	348
MYL9_TGACCGCTTCACAGATG--11695	1177
MYL9_TTGCCTTTCTTATCAAT--11696	217
MYLPF_ATGGTGCCCTTTCCCTC--11697	576
MYLPF_CCTCAATGTGAAGAATG--11698	122
MYLPF_CTGAGTCTGGTCGAACA--11699	407
MYLPF_CTGGTCGATCACAGTGA--11700	173
MYLPF_CTTCTCTTGGCCCTCTT--11701	73
MYLPF_GAAGCGGTCACACTGCG--11702	1216
MYLPF_GAAGTTGATGGGACCGC--11703	197
MYLPF_GAGCTTCTCCCCGAACA--11704	1626
MYLPF_GATCACATCCTCAGGGT--11705	615
MYLPF_GGACACCTTCGCAGCCA--11706	235
MYO15A_AAAACCTTGCGCTTCGG--11707	529
MYO15A_AAGAAGCGGGCGATGAA--11708	596
MYO15A_AGCGAGTGAGGTGTGGG--11709	358
MYO15A_CGATGAGGGATTCCTGG--11710	182
MYO15A_CGGATCACCATGAAGGA--11711	266
MYO15A_CGTAGATGCTGCGGCTG--11712	326
MYO15A_CGTCCACGGCCATCAAC--11713	636
MYO15A_GGGTCCGGCTCACGTCT--11714	1420
MYO15A_TGATCTGCTTCACAACT--11715	195
MYO15A_TTCGCTGCCCGACTCCT--11716	615
MYO19_GAGCCTCTCGTCCTCAC--11717	1377
MYO19_GAGGTAGGTCTGGACTG--11718	2
MYO19_GGAGTTCCTGGGTGGGG--11719	4
MYO19_GGGGTTCAAGGCTACCA--11720	205
MYO19_TCAATGGCCACAATCCG--11721	244
MYO19_TCGGGCGAGTAGAGCTG--11722	169
MYO19_TGGCTCTCCCAAGATGC--11723	265
MYO19_TGGGTGAACAGACCTAC--11724	239
MYO19_TGTCACAGGATTCACCC--11725	243
MYO19_TGTGTCTGCCATGTACC--11726	669
MYO1B_AAGGTCTCCTCATTGAG--11727	205
MYO1B_CAATATGATTGGAGTTG--11728	299
MYO1B_CCCGAATCTCGAGTGAA--11729	463
MYO1B_CTTATCTTGATCTCGTA--11730	84
MYO1B_GCAGCTGTTTGTGGAAA--11731	123
MYO1B_GGACATGACAAGCTTAC--11732	304
MYO1B_GGTCAAAGCGCTTCTTG--11733	21
MYO1B_GTATAACTACCTGAGTC--11734	221
MYO1B_GTATGCTTCATCCGAAA--11735	147
MYO1B_TATTCTTCCACTTTCTC--11736	59
MYO1G_CCGCTTTGGCAAGTACA--11737	189
MYO1G_CCTCATGAAGTCCTCCA--11738	553
MYO1G_CGCATCTACACCTACAT--11739	365
MYO1G_CTCCTGGTAGGGGTTCA--11740	134
MYO1G_CTGCATGATGTGCTTAC--11741	451
MYO1G_GAGGAAGGCCCTGAGTA--11742	261
MYO1G_GCCTCAGGCCCATACAG--11743	178
MYO1G_GGCCACAGCATAGAGAT--11744	69
MYO1G_GGTCCTCAAGCAGCACG--11745	295
MYO1G_TCACCAATCCAAGCCAG--11746	106
MYO1H_ACACCCATGAGATCAAG--11747	1099
MYO1H_AGATGGAACTTTATCAA--11748	20
MYO1H_ATGATATGCCCACCTAC--11749	475
MYO1H_ATTCCGAGCTCCTGGTA--11750	150
MYO1H_CCAGTGTCTTACACCTG--11751	223
MYO1H_GAAATGCCAGAACGCTC--11752	44
MYO1H_GCGGAGGTTGTCGACAA--11753	237
MYO1H_GGACAAGGTCGGGGTTC--11754	145
MYO1H_GGCTATTTGTAGTGACT--11755	354
MYO1H_GTTCAGCACACATCATT--11756	278
MYO5A_AGATTATGGAGCACAGC--11757	60
MYO5A_ATTATTAATGCATACAG--11758	52
MYO5A_CCTCCTGCTTCACCTCG--11759	888
MYO5A_CTCAAAGATTATAAGCC--11760	4
MYO5A_CTCTCCACTTACGATGA--11761	371
MYO5A_GAAATGCTAAAACAACC--11762	55
MYO5A_GCTACTGCAAAGATATG--11763	173
MYO5A_TCAGGATTTCGTAAGTG--11764	75
MYO5A_TCCTGTGATTGAAGGAG--11765	439
MYO5A_TTGGATACCTGATCCAG--11766	980
MYO9A_AGATAATGATATTCCTC--11767	259
MYO9A_ATAATGAACATACATTA--11768	38
MYO9A_ATACATTTGATATTGCC--11769	323
MYO9A_ATTACCCAAATGTAGTA--11770	182
MYO9A_CTCCTGATAAACGAGTC--11771	117
MYO9A_CTCGGAGAATTGCCCAT--11772	144
MYO9A_GAGGTAAAGGAATTTGG--11773	119
MYO9A_TATGATAACCACCAACT--11774	216
MYO9A_TCGCAGGATGATGGAAC--11775	787
MYO9A_TTCAGCGAATGATGCTG--11776	277
MYOM1_AAGATACAGCTCAGTAC--11777	33
MYOM1_AGACTCGCTTCCACGCT--11778	282
MYOM1_AGCGGATGTGGCCTGTT--11779	244
MYOM1_AGGCCTCGGACTCCCGG--11780	946
MYOM1_CTCCGCCGTCTACACCC--11781	361
MYOM1_CTGCGAGGCCTGCTGCT--11782	78
MYOM1_CTGCTTATATAGCCCAG--11783	107
MYOM1_GGAGGAGCCATAATCGT--11784	351
MYOM1_GGTACCATGTAGTCACT--11785	708
MYOM1_TGGCACCTCTGATAAAA--11786	550
MYOM2_AAACACCAAGACGTCGG--11787	321
MYOM2_AACGTCAAGTCGTAGGC--11788	296
MYOM2_AGGAGCGTAATCCCATA--11789	361
MYOM2_CATGAGGAGGACCTGCT--11790	275
MYOM2_CATTGACCGCCTTGACT--11791	191
MYOM2_CCCTTCTGCTCCGGGTC--11792	272
MYOM2_GATAACGTCCCCCATTC--11793	47
MYOM2_GTCCCGAAATTCAGTGG--11794	541
MYOM2_GTTCGCTCAGGCCATGC--11795	469
MYOM2_TGGCCGGAACCAACCTC--11796	186
MYOT_AACATGTCGATTGATGA--11797	275
MYOT_ATCAGGAGTTCTTGGTA--11798	268
MYOT_ATGGCTCGCAGATTGCT--11799	422
MYOT_ATTTCCATTATGAAGAA--11800	137
MYOT_GCGGGGCTGGATGATAA--11801	189
MYOT_GCTTTGCATTTATAGGT--11802	337
MYOT_GGCACTTGAATGAAACG--11803	312
MYOT_GGGAGATGTGAATGATC--11804	469
MYOT_GTCAGAGCTTCAGATGC--11805	256
MYOT_GTGTCATGGTATCTAAA--11806	134
MYOZ1_AAAAGATCAGTGTCCCA--11807	77
MYOZ1_AAGAGCAACGGCAGAGG--11808	55
MYOZ1_ATCAGAGCCATACTGTC--11809	300
MYOZ1_CCGCAGTTTGAACATCT--11810	178
MYOZ1_CTGATCATGGAACTCAC--11811	560
MYOZ1_GAGCTCAGGCTTGAACC--11812	155
MYOZ1_GCCGGGGTTCCTGAGAG--11813	1061
MYOZ1_TCGCTGCTTACCAACCG--11814	163
MYOZ1_TGTCAGAGAAAACATCA--11815	175
MYOZ1_TTCCTTCCAACAGTGGG--11816	70
MYOZ2_ACGCATCTTAAATAGCC--11817	31
MYOZ2_AGCAACAGCCATCATGA--11818	98
MYOZ2_CATGGACCTGGGCAAAA--11819	420
MYOZ2_CTCCGGATCATTGCTAA--11820	22
MYOZ2_GAGGGCTTCGTGGATCT--11821	720
MYOZ2_GATGGAAGTAACTTGGA--11822	94
MYOZ2_GGAGATTGATAGTACTT--11823	742
MYOZ2_GTATTGCTATGCAGAAT--11824	65
MYOZ2_GTGCTCTAGATTGATAC--11825	52
MYOZ2_TTAAAGCTCCTGTAATC--11826	43
MYOZ3_AAATTTCGGTAGTCGTT--11827	122
MYOZ3_CCTCTTCTGGAAGAGGA--11828	128
MYOZ3_CGGCCCCTCAGGGCCAT--11829	91
MYOZ3_CTGACGAACTCCTGCCA--11830	313
MYOZ3_GACTTCGGCCATCGCTC--11831	157
MYOZ3_GCAGAAGGGGCCAGTGA--11832	279
MYOZ3_GCCCCAGGACCTGATGA--11833	224
MYOZ3_GGCGGGACGCCCTTCAG--11834	229
MYOZ3_TCACCCGGGGCCTCACT--11835	230
MYOZ3_TGGGGACGCACCCAGCA--11836	1670
MYPN_AGCTGGTGGGACTTCGA--11837	555
MYPN_ATCGGGGAAACAATGAG--11838	168
MYPN_CTCCGCTTCACGCCTCT--11839	244
MYPN_GACGATGTGAATATCTG--11840	1154
MYPN_GACTGCCGAAATGGCAA--11841	1143
MYPN_GCCTTTGAAGAGGACAC--11842	251
MYPN_GTGGAGACACTACACCA--11843	404
MYPN_TCATCTCTTCCTTGTTA--11844	119
MYPN_TCTTCTTCTGACTCAGA--11845	80
MYPN_TTGCTTCTAACATCTAT--11846	41
N4BP3_AAGCTGTGGCGCAGCAA--11847	370
N4BP3_ACCTCGCTGCCAGAACG--11848	2681
N4BP3_ATTGCCATGGGCAGCGT--11849	1367
N4BP3_CCAGACTTTGCATGGAT--11850	213
N4BP3_CCGCCCGCAGCTCTTCA--11851	49
N4BP3_GGTCGCAGTCCTGGTAC--11852	2134
N4BP3_GTGTTCAAGCCTACGGC--11853	33
N4BP3_TCCGACTCCTCCAGTGG--11854	553
N4BP3_TCGGCAGGCTCGTTCCG--11855	258
N4BP3_TCTTGCTGTCCTTCTTG--11856	104
NAA11_AGTTCTCAGGAAGGCAA--11857	76
NAA11_ATATTCATCAGGTCGTC--11858	108
NAA11_ATGCTTATGCTATGAAG--11859	245
NAA11_CCTAAATACTATGCAGA--11860	136
NAA11_CTGTCAGCAAAAGAACC--11861	861
NAA11_GCTTTCTTACATCGCTG--11862	39
NAA11_GGCGGGTATGTGGTCCT--11863	821
NAA11_TGAGCTGAGACGACAAA--11864	295
NAA11_TGAGGGTGTTAGAATAA--11865	109
NAA11_TGCTGCCCTGGGTCTCC--11866	754
NAA15_AAGAGCGCATTCTCCTT--11867	791
NAA15_ACAGAAATGCACTAAAA--11868	80
NAA15_CATAAACAGTATAGAAA--11869	36
NAA15_CTGCGCAGAGAGCATCA--11870	774
NAA15_GGCCTATTACAAAGGCT--11871	470
NAA15_GTTGCAACTATGTCGTT--11872	179
NAA15_TAATCCTTTCATAGCCA--11873	95
NAA15_TATGAATTGGTTCGTAG--11874	138
NAA15_TCAAATGCGAGATCTTG--11875	274
NAA15_TTTAACGGCAGCCTTCT--11876	19
NAA25_ACCATTCTCTCAGCAAG--11877	589
NAA25_ACTGACTATCCTTTACC--11878	714
NAA25_AGCCTTTACTCTTGCAC--11879	115
NAA25_AGTTACAAAACTTTATG--11880	4
NAA25_ATTGGTTTACAGAGAAC--11881	68
NAA25_CAATGGTAATAATAAAA--11882	129
NAA25_GAAAGTTCCCAATAGTG--11883	31
NAA25_GTCATCTGTGGGTTCAA--11884	223
NAA25_TAAGAGGCGCCGGGAAA--11885	73
NAA25_TGCAGGACCCTAACGAC--11886	96
NAA50_AGCACATGAGCATCTGC--11887	1457
NAA50_CCGACTCATTGCTGATC--11888	476
NAA50_CTACAAGGATGTGCTGG--11889	124
NAA50_GACCAGAAGGAACTTTG--11890	614
NAA50_GCACCTTACCGAAGGCT--11891	819
NAA50_GTCTGGCACCTTACCGA--11892	508
NAA50_GTTCTACAAGGATGTGC--11893	152
NAA50_GTTGAAAAGATTGAATC--11894	49
NAA50_TAGGTGCAGTATGCTGT--11895	427
NAA50_TGCAGTATGCTGTAGGG--11896	88
NAPRT1_AGAGATGGGCCTGAGGC--11897	74
NAPRT1_CACACAGTCGCGCAAGC--11898	99
NAPRT1_CCATGGTGGCCTGGTAG--11899	143
NAPRT1_CGAAGGCGCCGCCGAAC--11900	1350
NAPRT1_CGTTCTTCGAGCACCTT--11901	313
NAPRT1_CTGCGTTGGTGGCCACC--11902	806
NAPRT1_GAAGAGCTCGAACTCGG--11903	59
NAPRT1_GACACCGCTGCTCTGCC--11904	1522
NAPRT1_GTCTGGGGGCAGCACCG--11905	86
NAPRT1_GTGCGAGCCCTGCCCGA--11906	1033
NAT8_ACCACAGGGCAGGGAAG--11907	84
NAT8_ACCAGGAGTAGGGCGAG--11908	213
NAT8_CACGAGGGCTAGAAGCC--11909	11
NAT8_CTCACTCAGGTAGGATT--11910	89
NAT8_CTTCAGCAATTGCCGGA--11911	211
NAT8_GACCGCCAGTGGGTTGT--11912	776
NAT8_GGCTGAGTCTGAAGAGA--11913	220
NAT8_GTGAGCACCGTCGTCAG--11914	152
NAT8_TATTTGCGGATGTGACA--11915	235
NAT8_TCCACATACTCCGTCCA--11916	916
NAT8L_CCTCCTGCTCGGCCGCA--11917	401
NAT8L_CGAACTCCAGCACCTTC--11918	838
NAT8L_CGACTCGTAGAGCTTGT--11919	347
NAT8L_CGCCGCATCTTCTACGA--11920	394
NAT8L_CGCCTCATGGTCCTCGG--11921	529
NAT8L_CTTCTGGGTGGCCGTGC--11922	406
NAT8L_GCCACCGGGGCAGGTGG--11923	1030
NAT8L_GGCATCGCCAAGGCGCT--11924	183
NAT8L_GTCTCGCAGACCATGTC--11925	166
NAT8L_GTGGACTCACGTTTCCG--11926	260
NAV1_ACTGAAGGAGCCTACCA--11927	2370
NAV1_CATCAGAGGAGGAGCGT--11928	216
NAV1_CCCTTCTTCAGGGAACC--11929	235
NAV1_CCGAGCCGGATCCCTCG--11930	553
NAV1_CGACTTTGAGGGCACTC--11931	28
NAV1_CGGAGCTTCACGGCCCT--11932	138
NAV1_CTTGCGCAGGTTGGAGG--11933	39
NAV1_GAGCGACGATATGGCCA--11934	449
NAV1_GGCGCCTTGGCGCGCTT--11935	472
NAV1_GTACATGCACGGCGAAC--11936	783
NCALD_AGCATGAGATCCAGGAA--11937	448
NCALD_CAGCAAGCTGCGCCCGG--11938	908
NCALD_CCTTGAGTGTAACTTCG--11939	520
NCALD_GAACAGCAAGCTGCGCC--11940	711
NCALD_GCGCCCGGAGGTCATGC--11941	272
NCALD_GCTAATATGCGTGTCTT--11942	410
NCALD_GGAGGCGCACAATGGAC--11943	305
NCALD_TACGACCTGGACGGAAA--11944	482
NCALD_TATAGCCATTTCCGTCC--11945	489
NCALD_TGCGACCCGAGCAGTGC--11946	285
NCK2_CTTCAGGTTCTTCACGA--11947	208
NCK2_CTTCCGCTCCACGTAGT--11948	178
NCK2_GCGAACTTGACGAAGGC--11949	408
NCK2_GCGCCGCTGCCATTGGC--11950	2334
NCK2_GCGTCCGTGCTGGGCGT--11951	3773
NCK2_GGACACGGAGAAGTCGC--11952	3596
NCK2_GGACTACACCGCCCAGC--11953	26
NCK2_GGCGGTGTAGTCCCACT--11954	2273
NCK2_TATTGTGATAGCCAAGT--11955	109
NCK2_TGGTGGTCCTCAGTGAC--11956	282
NCLN_ACCGTACCTCAGGGAAC--11957	200
NCLN_CGCACGGCCACTGCCAA--11958	454
NCLN_CGCCTTCCTGCGGGAGC--11959	59
NCLN_CGTGCTCATGCGGCTAC--11960	892
NCLN_GCGGATCAACCTGGCGG--11961	143
NCLN_GCGTCTTGTCTGCCGCT--11962	1111
NCLN_GTCCAGGCACAGCACGA--11963	656
NCLN_TGCCCCAGGACGTCGTC--11964	110
NCLN_TGGACACGTGCAGGTGC--11965	75
NCLN_TTCTTTGCGTCTGGAGG--11966	80
NCOA7_AAAATCTGGATGTCCAA--11967	132
NCOA7_AGGTGCTGCCTGTCCTA--11968	940
NCOA7_CTACAAGGACTCATACT--11969	144
NCOA7_GAAACAACCTCTTCCAT--11970	207
NCOA7_GCAATGTTGCACTTGTC--11971	79
NCOA7_GTTAAATTTCAGTGCTA--11972	38
NCOA7_TACCAAGGAAGAGAAGA--11973	145
NCOA7_TGGCTCTCTCTCTAATG--11974	280
NCOA7_TGTATTCCATAGTCCCA--11975	453
NCOA7_TTGAAGAGGCAAAGCGC--11976	104
NDFIP2_AAGCCGGATCCCGAGCC--11977	30
NDFIP2_AGAGGTAGCAACGCTAT--11978	160
NDFIP2_ATACTACTATATGGTGG--11979	43
NDFIP2_CGGAACCGCGACCAACG--11980	150
NDFIP2_GAGTCAGTTTCAAGTGC--11981	250
NDFIP2_GCAGACCAGCTCAGAGT--11982	92
NDFIP2_GCTGGGTTTGAAGTAGG--11983	108
NDFIP2_GGATAACTCAGAATCAT--11984	202
NDFIP2_GGCTAAAGCTGCTGCAA--11985	129
NDFIP2_TCGACGGGGGTGGCCGT--11986	95
NDUFAF1_AAGCGAATACCCAAAAA--11987	5
NDUFAF1_ACTGAAGGGGATTTGCA--11988	514
NDUFAF1_CATTGGAGAGGACCGGA--11989	484
NDUFAF1_CCAGTAGGGTCCCCCGC--11990	475
NDUFAF1_GACCATCCCCACGTACA--11991	572
NDUFAF1_GGAAGATGTCTTACGAT--11992	0
NDUFAF1_GTTCACAAATTGCTGCG--11993	203
NDUFAF1_GTTGTCTGGCAATTCCG--11994	686
NDUFAF1_TTATCGAAACTAACATC--11995	52
NDUFAF1_TTGCCAGGAGAAGCCAC--11996	377
NDUFAF3_CATGAAGGCCGAGTAAC--11997	171
NDUFAF3_CGCGGCTTCATGATAAA--11998	869
NDUFAF3_CGCTCTGCTCCCGCACT--11999	240
NDUFAF3_CTCATCCCTCCACCAGG--12000	145
NDUFAF3_CTGGAGACCGGACCGAG--12001	940
NDUFAF3_GAAGTTGAAGGTGGCAC--12002	377
NDUFAF3_GAGGGAAAAGCTGTCTT--12003	44
NDUFAF3_GCTACGTAGCGCGAGAG--12004	76
NDUFAF3_GGCGGACAGCGCAGCGA--12005	819
NDUFAF3_TCATGGCTTGAAGCACC--12006	57
NDUFAF4_AACATGTCAAGAGCCGA--12007	316
NDUFAF4_ATCTCTCCTTTAACTTC--12008	88
NDUFAF4_CTCTCGCAGGAGGCTGT--12009	348
NDUFAF4_GGAGCACTAGTGATTCG--12010	549
NDUFAF4_GGCAATCTGAATTCCTT--12011	539
NDUFAF4_GTGTCTGGGAGCGACAG--12012	93
NDUFAF4_GTTCCGCTCGGTTCTCT--12013	200
NDUFAF4_TGCTGAGAAAATAATGC--12014	266
NDUFAF4_TGTCAATGCTTCTACAA--12015	184
NDUFAF4_TGTCTGGGAGCGACAGA--12016	299
NDUFAF5_AAGGAAACAGAAGAACT--12017	154
NDUFAF5_CAAATTTGACTACCTGA--12018	214
NDUFAF5_CCGATAAACACTCCATC--12019	185
NDUFAF5_GCTCAAGTGCTCTAGGA--12020	33
NDUFAF5_GCTTTGGATCTTGGTTG--12021	105
NDUFAF5_GGCCAAGATTCTCCGCT--12022	823
NDUFAF5_GGCGAGGTGCTACCGCG--12023	1487
NDUFAF5_GGCTCTGGCGCTTATGT--12024	436
NDUFAF5_GTGTTCCTTACAGTTAG--12025	586
NDUFAF5_TCATTGACAGCAGTGAA--12026	412
NDUFAF6_AGCCAGTTCCACATTAA--12027	811
NDUFAF6_ATAATCTGACTAAAAGA--12028	114
NDUFAF6_CATGCTGCAAGTCATAT--12029	286
NDUFAF6_CGCACGGCTCTGTCTGG--12030	237
NDUFAF6_CGCGCGTACAGACCCAG--12031	329
NDUFAF6_CTCCGCCCAGACACCTC--12032	72
NDUFAF6_CTGTGGCCATTGAACTA--12033	159
NDUFAF6_TCAGTGCCCCAGGCGCC--12034	693
NDUFAF6_TGATGCGAATGCAGTTT--12035	199
NDUFAF6_TTGCGGCTTGGCATCCC--12036	475
NDUFAF7_CGCGCCACGGCACACAA--12037	1060
NDUFAF7_CTGCTGAGGTCAGGTTT--12038	183
NDUFAF7_GGAAATACTTCAGCTCC--12039	40
NDUFAF7_GGTAGGGGAACCCTCGT--12040	236
NDUFAF7_GTGTACCGTGACATGCT--12041	319
NDUFAF7_TACAAAATAAAGTCTAC--12042	37
NDUFAF7_TACTCGGCCACAGTGAT--12043	99
NDUFAF7_TATGGTTCATTAGTGAA--12044	25
NDUFAF7_TGACATTTCAGTACATC--12045	117
NDUFAF7_TTCCAGCTGGTGGAACT--12046	111
NDUFB11_AAATACCGAGAGGCCAA--12047	84
NDUFB11_AGATTCCCAGCGGACGC--12048	51
NDUFB11_AGGCAGATAGGCCACAA--12049	50
NDUFB11_CCTCTCAGCTTCGCGGC--12050	110
NDUFB11_GACCACACCGTGGCAAG--12051	1831
NDUFB11_GAGCGCTCGCCGTCTTT--12052	673
NDUFB11_GCAGCTGGATCTTGCTG--12053	687
NDUFB11_GCCAAGGACCAGGATGA--12054	206
NDUFB11_GTCCTTGTCATAACCAT--12055	774
NDUFB11_TTCCCGCCACAGCGGAC--12056	82
NEB_AAGGATCCACTTTCTTC--12057	251
NEB_ACATTGAACATATCATG--12058	273
NEB_ACCTTCCTCCTCTCCAC--12059	2550
NEB_ACGTCGAGACTGCCAAT--12060	1256
NEB_ACTGTGTGCAATGTAGG--12061	146
NEB_CAGCGCATATGCCTTCT--12062	257
NEB_CTGTTTCGTGTTGAGCT--12063	270
NEB_GAGTATCAGGGGGGATA--12064	114
NEB_GGTTCATTATATGAACG--12065	618
NEB_GTTAAGTATCGAATGGA--12066	152
NEBL_AGAGTTTAAAAAGTCCA--12067	36
NEBL_ATTCACTTTGCTGCTTC--12068	26
NEBL_ATTGGCCAGAAAATGCA--12069	144
NEBL_CAGTTGACTTTCTCGGT--12070	637
NEBL_CGATGCTGCCTATAAAG--12071	12
NEBL_GAGGGTCCCTGTATTTG--12072	1265
NEBL_GCAGTCCTTCACCACGG--12073	892
NEBL_GTGTTTATTGACCTCCA--12074	178
NEBL_TATAAAGAGAATTAGAA--12075	16
NEBL_TTCATTTCTATTATGAG--12076	13
NECAB3_AAGAGCGTGTGTCCGGC--12077	500
NECAB3_AGCACCTGGGTGTCTAC--12078	647
NECAB3_AGCCCTTCAGAGCTCGC--12079	234
NECAB3_CGAGAGGGCCTCCAAAG--12080	76
NECAB3_CTGTTCAGCGGCATTGA--12081	493
NECAB3_GATGGGGTTCTCAGCCT--12082	22
NECAB3_GTCAGATGCAGAGAGCG--12083	291
NECAB3_TCACCGTGTGCCTGCTC--12084	167
NECAB3_TGACGCGCTTCCTGCTG--12085	267
NECAB3_TGCAGTGCTCGCTGCCA--12086	646
NECAP2_CACTGCAAAGGGACAGA--12087	396
NECAP2_CGGGCGTTTATTGGAAT--12088	1005
NECAP2_CGGTAGACGTGGACGTC--12089	139
NECAP2_CTTTGCTCAGGCCCCGG--12090	22
NECAP2_GACCAGCCATCATGGAG--12091	1609
NECAP2_GGAGAGCGGGTACGAGT--12092	333
NECAP2_GGCCTTGGTCTGGGTTC--12093	1002
NECAP2_GGTTGGTAGCCCGCGGA--12094	726
NECAP2_GTGATCCGCATCGAAGA--12095	236
NECAP2_GTGTGACGGATTCCAGC--12096	978
NEFH_CACCTTGTCGATGTACC--12097	488
NEFH_CCATGCAGCGGCGCGAA--12098	311
NEFH_CCTCTCCAGTGAGTCCT--12099	1529
NEFH_GAGTGTCGGATTGGCTT--12100	22
NEFH_GATGAGCTTCGGCGGCG--12101	546
NEFH_GCGCCACGGAAGCGGCT--12102	247
NEFH_GCGCTAGCCCGAAAGGG--12103	45
NEFH_GCTGGACCGACTGTCGG--12104	249
NEFH_GGCGGCCATCTCCCACT--12105	1436
NEFH_GGGACTTGACTTCGGCT--12106	738
NEFM_AGCTGTAAGCGAGGCGC--12107	180
NEFM_AGCTTCAGCCGCGTCAG--12108	178
NEFM_CCATCTTGACGTTGAGG--12109	264
NEFM_CTGGAAAATGAGCTTCG--12110	71
NEFM_GGTTACCCGCCGGTAGG--12111	722
NEFM_GTAGTCGCCGCCGGGTC--12112	200
NEFM_TCAGACCAAGCCGAAGA--12113	120
NEFM_TCATTTGCGCGAATACC--12114	194
NEFM_TCCTCGTCCCTGCTCAA--12115	530
NEFM_TGTTGGACCTTAAGCTT--12116	74
NELFE_AAGCAGCTGGTGAAGTC--12117	66
NELFE_ACCCCCCGGACTGAGCG--12118	263
NELFE_AGCACAACCAGCCAAGG--12119	123
NELFE_CGTTCTCGAACCCTTGA--12120	61
NELFE_GATATGCTCCTCTGGAA--12121	145
NELFE_GATCGACTTCGAGAACT--12122	658
NELFE_GCTGAGACCAAGAACTC--12123	209
NELFE_GGACTGGTCCCTTCTCG--12124	2550
NELFE_GTGGCTGTGTCCATGAC--12125	976
NELFE_TTTCCTCTGGGGACGTC--12126	323
NET1_ACAGCTCCATTTCTTAC--12127	336
NET1_ATCGCTGGAGGAAGTCT--12128	609
NET1_ATGGACAACTTTAACAT--12129	210
NET1_CGCTTGAATGCCTACAG--12130	67
NET1_GAAGCAACCAAGCCTGA--12131	294
NET1_GACATCTAGGACTCGTA--12132	482
NET1_GACGTGACACGAGCCAG--12133	1928
NET1_GACTTCGAGGGATATCT--12134	264
NET1_GTCACATTCTCGTGAGC--12135	558
NET1_GTCGAAAACTAGATCTT--12136	90
NEXN_AAAACGCAGAATTGAGC--12137	385
NEXN_AAAGAAGCAAGCTGAAG--12138	124
NEXN_AAATCATATAAAACATC--12139	22
NEXN_ACAAAGGAAGAGAACGG--12140	147
NEXN_ACAACGACCATCTCTCA--12141	104
NEXN_AGAAAGGATCAAGTACG--12142	112
NEXN_ATCTTCTAAAGTAGAAA--12143	35
NEXN_GCGTGAATTAGCAAAAA--12144	24
NEXN_GGGTAGATTTGCTGAAA--12145	96
NEXN_TTCACTACTTATAACTG--12146	308
NGLY1_AAAAATATAGATCCATC--12147	215
NGLY1_AGCGTTGGCTTGTATTC--12148	0
NGLY1_AGCTGGGTACTGGCTGC--12149	21
NGLY1_ATCGAGAGCTAGAAAAT--12150	88
NGLY1_CTGAAGAACTTCTAGAA--12151	323
NGLY1_CTTGGAGGCCTCCAAAA--12152	74
NGLY1_GACGGTTCCTTGTGTGC--12153	1435
NGLY1_GAGATGACTTTACTTTG--12154	223
NGLY1_TCTGCTACTTCTCTCTA--12155	125
NGLY1_TGGACGGTGTGGCGAGT--12156	334
NHP2_AATGGTCAAGCCCCATG--12157	196
NHP2_AGAGCTTCCGCGTGAGG--12158	84
NHP2_CCCCATCGCGCAGCCCC--12159	626
NHP2_CGGGCCCGAGGCTCAGG--12160	924
NHP2_CTCTTCTGTCGTTGCAG--12161	252
NHP2_GACCTGGGTGCAGCCGC--12162	1261
NHP2_GGGATCTGCCTTTATTT--12163	159
NHP2_GGTCCTCACACATGACT--12164	1038
NHP2_TCCTTACCGTCTTAGAG--12165	29
NHP2_TTCCCACTTTACAAGAT--12166	1208
NICN1_AGCTACGCCTGATTCTG--12167	736
NICN1_AGGTGTACTGACGGACA--12168	301
NICN1_CACGCCAGGCCGGCCTT--12169	144
NICN1_CACGTCGCCCACCTGGA--12170	184
NICN1_CAGCGATACATACTCCT--12171	789
NICN1_CCACATCTGCTGCACCT--12172	809
NICN1_GCAGTAGTCCCGCAGGC--12173	1005
NICN1_GCGGCCGATCCTTGCGG--12174	640
NICN1_GGAGAGCCACTTGGGAA--12175	123
NICN1_GGGAGCGACGCTGGGGA--12176	151
NIF3L1_AGTGTATTTACAGTATG--12177	269
NIF3L1_ATAAAGTTGTTTGTTCC--12178	154
NIF3L1_GAAGATAGGCGGATGGT--12179	57
NIF3L1_GCTTTGGAAGGATGTAT--12180	740
NIF3L1_GGACAATGTTGGATTAC--12181	439
NIF3L1_GGAGGTGCTGCAAAAGA--12182	172
NIF3L1_GGGACGGTTATGCACAC--12183	663
NIF3L1_GGGCGTCAACAACTGGT--12184	344
NIF3L1_GTAATGAGGAACAAACA--12185	211
NIF3L1_TAACTACACCCAAGACC--12186	45
NIPSNAP1_AGTACCTGGAGTTCCGA--12187	2421
NIPSNAP1_ATGTTGGGACCCATTCT--12188	131
NIPSNAP1_CACCTGTGGCGATTCTC--12189	102
NIPSNAP1_CTCATCCAGGTGAAGCT--12190	109
NIPSNAP1_GAGTGGGCATCCTTCCG--12191	483
NIPSNAP1_GATCTTATAGAGGTTGC--12192	168
NIPSNAP1_GCAACGTCCCCAGCGCG--12193	187
NIPSNAP1_GCATCTCTGTGACGGCG--12194	256
NIPSNAP1_TAGGCATCCAGGTATTC--12195	112
NIPSNAP1_TGGGCAACTGGAACACG--12196	185
NIPSNAP3A_AACTCATTCATCTTTGA--12197	317
NIPSNAP3A_AGAAAAACGCTCATCTT--12198	46
NIPSNAP3A_AGCCTTGGCCAAAGATA--12199	126
NIPSNAP3A_AGGCCAGCGCCCGAGTC--12200	196
NIPSNAP3A_ATACAGTGTTTCATATT--12201	239
NIPSNAP3A_CATGCTCATGTCAATCT--12202	184
NIPSNAP3A_GAGCCAAATTTGGAATG--12203	269
NIPSNAP3A_GAGTGAGATTACTTATC--12204	308
NIPSNAP3A_GGACCCAGACAATACGA--12205	599
NIPSNAP3A_GGGTGATGCATTTAAAA--12206	50
NIPSNAP3B_AACGCATTCATATTTGA--12207	215
NIPSNAP3B_AGGCAAGCGCCTTGGTC--12208	209
NIPSNAP3B_ATAAAGTGTTTCATATT--12209	129
NIPSNAP3B_CATTGATAAACAAGAGA--12210	7
NIPSNAP3B_CCAAGGCGCTTGCCTCA--12211	763
NIPSNAP3B_CCGTGAGGCAAGCGCCT--12212	176
NIPSNAP3B_CTCATCGAGCTGAAGTT--12213	326
NIPSNAP3B_GACCTCTTACTCTGAAT--12214	207
NIPSNAP3B_TTCCATCGTATTGTCTA--12215	350
NIPSNAP3B_TTCTGGAGTGTAGAATT--12216	710
NIT1_ACAGGTGACTCAAGACT--12217	203
NIT1_AGGTGTAGCGTCTCTGC--12218	445
NIT1_ATTTGACTTCATTGCAC--12219	161
NIT1_CACCAGGGGCAGTTCGC--12220	193
NIT1_CAGTAGTGGCCACTTAC--12221	477
NIT1_CTGGCGTCGATGTTACC--12222	243
NIT1_CTGTCTGCTATGACATG--12223	585
NIT1_GAGTCTGCTCCCAGTCT--12224	203
NIT1_GGTGGTTTCCATGAGCG--12225	178
NIT1_TCGAGAGGCTGCCAGAC--12226	900
NIT2_AAATATTTCGCTCCATA--12227	20
NIT2_CGCGGCCTTCCCTGAGG--12228	250
NIT2_CGCTTGTAGCTTCATCC--12229	313
NIT2_CTCCAAAGCCTCCCCCG--12230	88
NIT2_GCGATCCCGGACCCACG--12231	493
NIT2_GCGGCCGCGCCACTTAC--12232	20
NIT2_GCTAGTAAAGTTCCATC--12233	56
NIT2_GGTGGCCTGGTGCTTTC--12234	1121
NIT2_TGCAGCATATATCTCAT--12235	323
NIT2_TGGAAGAAATCTGAAGC--12236	99
NKD2_CACTGGTCCTCCCGGAA--12237	3161
NKD2_CCTCAGCTTTCTCAGCG--12238	927
NKD2_CGATGTCTCGGTGGAGG--12239	23
NKD2_CGCAGATGACGGAGAGA--12240	309
NKD2_CTTCCTCCGCGCCTTTG--12241	1428
NKD2_CTTTGACAACTGCGGGA--12242	207
NKD2_GCCCAATGGGGACCCCA--12243	34
NKD2_GCGTCCGCGTACGCGAG--12244	218
NKD2_GGCTCTCTCTCCGCTTG--12245	3252
NKD2_TTGAGGCGCTGCCCGCC--12246	17
NKIRAS1_AAAGGGCTGCAAGGTTG--12247	389
NKIRAS1_AAGCTCCACTCTTTGAA--12248	27
NKIRAS1_AATGAAAAATAATGCTT--12249	44
NKIRAS1_ACAAGTGGACGCTGAAG--12250	302
NKIRAS1_AGGTCTACAGGAAGGCG--12251	121
NKIRAS1_GGAAGATTGCGAAACAA--12252	33
NKIRAS1_GGGTTGAGAAAGTTTAC--12253	250
NKIRAS1_TCAGTAGAAACAGACCG--12254	80
NKIRAS1_TGAGAAAGTAAGACTGT--12255	85
NKIRAS1_TGCAAGGTTGTGGTTTG--12256	1440
NKIRAS2_CACTGATGGCTACGTCC--12257	22
NKIRAS2_CAGGAGGACATCTACGT--12258	1055
NKIRAS2_CTGGGCCAAGTCAGAGA--12259	99
NKIRAS2_GGGCAAAACTTCAATCC--12260	87
NKIRAS2_GGGTTGCGTCATCTTGC--12261	311
NKIRAS2_GTATGGGAACCATGTAG--12262	51
NKIRAS2_GTTGCCAAGGACCACGA--12263	104
NKIRAS2_TGCAAGGTGGTCGTGTG--12264	286
NKIRAS2_TGTGGAGCTGCTCAAGA--12265	122
NKIRAS2_TGTGGCCAGGCGTCTGT--12266	1219
NLRP5_CAGCCCGTAGCTGGAAA--12267	317
NLRP5_CCTTGTATCAAGATGGA--12268	87
NLRP5_GCAACGATGACTGACCA--12269	213
NLRP5_GCAGGAGGACTTGAACT--12270	143
NLRP5_GCCGGAAATGCAAACGT--12271	395
NLRP5_GCGAACCCTCTCGGAGA--12272	93
NLRP5_GCTGCATCTCTCTAACG--12273	359
NLRP5_TCTCTATGAGCTAGACA--12274	95
NLRP5_TGCAGAACCACCGTGCG--12275	232
NLRP5_TTCTCGATTTCAAACTG--12276	424
NLRX1_ATAGCGCTCCCCCACCC--12277	519
NLRX1_CAAAGGTTGGGCCAAAC--12278	151
NLRX1_CGGCCCACGTACTTGCT--12279	623
NLRX1_CTATACAGCGGCACCGC--12280	81
NLRX1_GGACGCTCCCCTTGAAG--12281	1136
NLRX1_GGCTGAACCACTCAGCC--12282	172
NLRX1_GGGGCCACCATTTGCCC--12283	149
NLRX1_GGGTGGCTGATGCTCCA--12284	634
NLRX1_GTTAAAGAGCTGAGACA--12285	248
NLRX1_TCCGTGGTGGCGTATAA--12286	337
NME1-NME2_AGAATGGTCGGTCTTTC--12287	55
NME1-NME2_CTTCAGGCTTAAACCAT--12288	68
NME1-NME2_CTTTGAATCTGCTGGAT--12289	294
NME1-NME2_GAAGGGATTCCGCCTCG--12290	387
NME1-NME2_GCAGAAGTCCCCACGAA--12291	286
NME1-NME2_TGATGATCTCGCCCACC--12292	111
NME9_AGAGAGAACCATGACAG--12293	59
NME9_ATCCTCACCAGGACTGA--12294	687
NME9_CAAAGTGCAGAAGGTCC--12295	261
NME9_CACCCAAGAGCTTTGGG--12296	300
NME9_CCCTTCAATGCCGTCCA--12297	119
NME9_CCTCGATCCTCATCTTC--12298	1315
NME9_GATGAATGTGTTTCCCA--12299	262
NME9_GTACATCACATGTGCAG--12300	600
NME9_TCCTCGAAAAGTACAGA--12301	123
NME9_TTGATGTCTATCAAGGC--12302	35
NOA1_AAATAGGAAACTTCAGA--12303	52
NOA1_ACTCGATGAGTGCTGGA--12304	954
NOA1_AGCGTCTGCCCTGTCCA--12305	1138
NOA1_ATGTGAAAGATGCCCAC--12306	489
NOA1_CCGCTCGCCTACCGTTC--12307	846
NOA1_CGGGTGGGTTGCGGCTC--12308	56
NOA1_GAAAATGACCCTGTTAT--12309	169
NOA1_GTTCCCGGAGTACATCC--12310	397
NOA1_TCAGCATCAAACTCAAA--12311	43
NOA1_TGGGAGCGGATCCACGA--12312	334
NOC3L_AAGAACAGAGGAAACTA--12313	82
NOC3L_ACATGTCATTCATGAGA--12314	776
NOC3L_CCTTCCTTTAGATATGA--12315	274
NOC3L_CTGTTCATGCGAAGAAA--12316	169
NOC3L_GAGCTTGTGTGAGCTGT--12317	88
NOC3L_GCAGTTTGCAGAGTTCT--12318	83
NOC3L_GTAATTAAAGTGATTTC--12319	64
NOC3L_TAAGAAACCCATTCCAT--12320	69
NOC3L_TCCTTAAAGGCATACAA--12321	71
NOC3L_TGACTTACAGTTAATGA--12322	426
NOC4L_AAGTTCGTGCAGCTGGA--12323	648
NOC4L_AGCCCGGCGAACTCCCG--12324	1829
NOC4L_CCTGCATGGTGTGGTAG--12325	902
NOC4L_CTTCCGTGTGGCTCCCT--12326	328
NOC4L_GATGTCGAACACGGCGT--12327	625
NOC4L_GCATTGTTCCAAAAGGC--12328	112
NOC4L_GCTGGCGAGCCGCAGTG--12329	456
NOC4L_GTAGTTGCCTTCCCACT--12330	500
NOC4L_GTGCACGAGGACCCGGC--12331	618
NOC4L_TGCAGCAGCTGTGATAG--12332	88
NOG_AGGGTGACCCCTAGGCT--12333	134
NOG_AGGTGGCCATGAAGCCT--12334	138
NOG_CGACAACCTGCCCCTGG--12335	328
NOG_CTCGGCATGGCCCCCGA--12336	827
NOG_CTGCGCTCGCTGCTCGG--12337	680
NOG_GCTGGTCCAGCTCCGCC--12338	514
NOG_GGATGTGGAGATAGTGC--12339	1191
NOG_GGGCTAGAGTTCTCCGA--12340	1394
NOG_GGTCTGGGTGTTCGATG--12341	518
NOG_TACGCGTGGAACGACCT--12342	315
NOL7_AAGAGGAGCGGCGAGTG--12343	279
NOL7_CCAAGAGGTTTAAAAGA--12344	0
NOL7_CGAAAGTCAGCTCCTCC--12345	327
NOL7_CGATGAGTTTGACGATG--12346	1280
NOL7_GAAGAGGAAGCGACGCG--12347	249
NOL7_GAGCACGGGCTGTTGCT--12348	494
NOL7_GAGGCGATGGTGGACGA--12349	507
NOL7_GCTTCCTCTTCTCCTTC--12350	314
NOL7_GTAGTCCTGTTGGTTCC--12351	164
NOL7_TTGAATCTCTCAGATCT--12352	0
none_AAACCGTCATCGCGCGA--12353	188
none_AAACGGTACGCCGTCAT--12354	457
none_AAACGTCCTACGCACGA--12355	572
none_AAATCCGCGAGTTACGG--12356	275
none_AAATTCGCACGCTTCGG--12357	281
none_AACACGTACGGCGAGTT--12358	82
none_AACATTCGGCCGAACCA--12359	118
none_AACCGCCCGTACCCTAC--12360	965
none_AACCGCGCGCAGCGAAA--12361	245
none_AACCGGATTGCGCATCG--12362	486
none_AACCTCTCGATCCGATC--12363	1384
none_AACGACGCTTGGGCGGA--12364	264
none_AACGATATCGTGCGGGT--12365	192
none_AACGCGACGACGAATGT--12366	343
none_AACGCGCGAACCGCCCA--12367	732
none_AACGCGCGCGTAATGCT--12368	437
none_AACGCGGCGATTGACTG--12369	546
none_AACGCGGGTGCGATCGA--12370	1016
none_AACGGCATCGGATCGTG--12371	1193
none_AACGTCTGTTGTTCGCG--12372	352
none_AACGTGTACTATTGCCG--12373	276
none_AACTCGATCCGTCGAAC--12374	1324
none_AAGCGCCAACCGACCAA--12375	249
none_AAGCGCGAAGGTGTCCG--12376	609
none_AAGCGGCGTGAGATCGT--12377	550
none_AAGCGTAACGCGGTGAA--12378	358
none_AAGCGTCACGACTCGAT--12379	367
none_AAGCGTCGCGCCACGTT--12380	105
none_AAGGATCGCGCAGTCGT--12381	609
none_AAGGTTCCGGTCGAGTT--12382	230
none_AATATCCGTTAACCGCG--12383	54
none_AATCGTTCGTTCGGGGT--12384	327
none_AATGTCGACGGTCGATT--12385	170
none_AATGTTCGCGTAGCCGA--12386	97
none_AATTCGGGGTACCGCCG--12387	343
none_AATTTGCGGATCGGCGG--12388	366
none_ACACGGATCAACCCGCC--12389	303
none_ACATCCGTATACCGCGA--12390	724
none_ACATCGGCGGATCCGAA--12391	592
none_ACCCGTGCGGACCGTCG--12392	443
none_ACCGACTTATGCGCGTA--12393	106
none_ACCGATATAGCGTTACT--12394	591
none_ACCGATCGCGTCAAGCG--12395	1202
none_ACCGCATTATGCGTTGC--12396	66
none_ACCGCCGAAACGGTGTA--12397	151
none_ACCGGGCGCGTAAAGAC--12398	479
none_ACCGTCGAGCCCGCGGA--12399	1674
none_ACCGTTCCAACGCGAGC--12400	319
none_ACCTTCGGTTCCGCGTT--12401	351
none_ACCTTTCGCGACGAATC--12402	98
none_ACGAAACAATCGAGCGC--12403	161
none_ACGAACGCGATGCTACT--12404	463
none_ACGAAGTACGCGCCCGA--12405	186
none_ACGACACGGTACTCGGG--12406	878
none_ACGACCGCCAAACCGAT--12407	433
none_ACGACGCGACAGGGATA--12408	240
none_ACGACGTAGGGCGTAGA--12409	463
none_ACGAGAATTAACTCGCG--12410	116
none_ACGAGCGAGCTTAACGA--12411	754
none_ACGAGCGGCGCTACACG--12412	846
none_ACGATCGCGGGTCCCGC--12413	735
none_ACGATCGGCGGGGTCGT--12414	497
none_ACGCATACGAGGGCGCA--12415	650
none_ACGCCCTCCGAACGACC--12416	820
none_ACGCCGCATAGACGCCT--12417	842
none_ACGCGAGACGTATGCTT--12418	1734
none_ACGCGAGTTTATCCGCG--12419	380
none_ACGCGATGGTCAGACGA--12420	681
none_ACGCGCCATTAGACGCG--12421	631
none_ACGCGCGGGATCGTTAC--12422	871
none_ACGCGGAGTGCGATAAT--12423	310
none_ACGCGTGCGAGCGGTCG--12424	1034
none_ACGCGTTCGCGCGATGC--12425	247
none_ACGCTCGGGTAACGTTG--12426	136
none_ACGGCCGGCGTCAACCG--12427	914
none_ACGGCGATGATCCGACC--12428	539
none_ACGGCGTATGTAGGTCG--12429	674
none_ACGGCGTGCCGGTCGAC--12430	281
none_ACGGGCCGAACGACTGT--12431	372
none_ACGGGGGTAATGTCGCG--12432	71
none_ACGGTAGACCACGCCGG--12433	1557
none_ACGGTAGTGCGCGAGCG--12434	98
none_ACGTACGACACGAAATT--12435	307
none_ACGTACGCCATGTTCGA--12436	245
none_ACGTATGACGGGTCGGC--12437	391
none_ACGTTGTGCGCGACGGC--12438	381
none_ACGTTTGAGCCGCGCTA--12439	179
none_ACTAATCCGGTCGACCG--12440	300
none_ACTACGCGCTATACTTA--12441	1414
none_ACTAGTTGATCACCGCG--12442	410
none_ACTATCGCGGAACGAAC--12443	550
none_ACTCGCAACGGCGTATC--12444	73
none_ACTCGTTACGCGTTGCA--12445	437
none_ACTGCGATACGCTCGGA--12446	1386
none_ACTTAGCGTCGCGTTCG--12447	52
none_AGAACGAGTCGTTATCG--12448	83
none_AGAGCGGGTCGCTTCGG--12449	262
none_AGCCGACCCGTACGACG--12450	1907
none_AGCCGTCGAAGCGAAGT--12451	1119
none_AGCCGTTACCGATCCCG--12452	689
none_AGCCGTTATGCGTGCGG--12453	407
none_AGCGCCGTAGGTCGCGA--12454	177
none_AGCGGATCGAATGCGGT--12455	1120
none_AGCGGGTTCAAAACGGT--12456	64
none_AGCTCGATACGCCTACG--12457	163
none_AGGTACGACGCGTCGGC--12458	199
none_AGTAAGGCCGGTGCGTA--12459	76
none_AGTCCGTCCGGTTGCGC--12460	184
none_AGTCGCGCCTCACGCGA--12461	374
none_ATAAACGACCGTACGGG--12462	94
none_ATACCCGTCCGTATACT--12463	1302
none_ATACTTACGCGGAACCG--12464	70
none_ATAGTCTATCGCGCACG--12465	133
none_ATATCGCAACGTGGCGG--12466	435
none_ATATGCCTCGTCGGTCG--12467	1332
none_ATCAAAATACGACGCCG--12468	138
none_ATCACTTCGCCGCGTAC--12469	688
none_ATCCAACACGCGTACGG--12470	393
none_ATCGAACCCTCGAGCGT--12471	816
none_ATCGACGACCCGGCGGG--12472	113
none_ATCGATACGATACGAAA--12473	180
none_ATCGCGACGCGTAAGAC--12474	92
none_ATCGCTCGTCGAACGCC--12475	64
none_ATCGGCGTACGTTTACG--12476	646
none_ATCGGGACAACCGCGGA--12477	166
none_ATCGGGCGCACGTATTA--12478	126
none_ATCGGTACCCGCATAGA--12479	621
none_ATCGTCGCTCCGTCTAT--12480	807
none_ATCGTTGCCCGACGCGC--12481	476
none_ATCTACGCGACACGAGC--12482	144
none_ATGCAACTCGCGACTCG--12483	232
none_ATGCGCGCATTATTCGG--12484	95
none_ATGCGTATGTGTCGCCG--12485	484
none_ATGCTCGTACGAGCTAT--12486	108
none_ATGGTCCGTTTACGCGA--12487	1058
none_ATGTCTCGTACGCTTCG--12488	151
none_ATTACGCGTGGTTCGCA--12489	405
none_ATTCCGCGACCGCGGTA--12490	198
none_ATTCCGTCCGCTAACGC--12491	719
none_ATTCGGTATGTCCGCGC--12492	1077
none_ATTCTCGTCCGACGCGC--12493	749
none_ATTGAGTCAACGCGCGT--12494	529
none_ATTGTTACGATCGGTCG--12495	307
none_ATTTACGGAATCGGTCG--12496	251
none_ATTTCACCGAAACCGCG--12497	74
none_ATTTCGGCGAAAATCGC--12498	77
none_CAACACGAACGCGAGAT--12499	186
none_CAACGAACCGCCGAAAC--12500	147
none_CAACGCAACTACGAGTA--12501	42
none_CAACGCCCGTTGCGCTT--12502	119
none_CAACGCTACAACCCGAT--12503	117
none_CAACGGATCCGGCACGC--12504	1127
none_CAACGGGCACGTACTAT--12505	219
none_CAACGTATCGCCGGCGA--12506	135
none_CAACTATTCACGGCGGC--12507	8
none_CAACTCCGACGGACGTA--12508	211
none_CAAGCCACGCCCGCGTA--12509	291
none_CAATCGGTCCGTCGACG--12510	3
none_CACGAACGACGCAATAT--12511	26
none_CACGACCGGTGGTCGGC--12512	104
none_CACGATACTCCGCCCGT--12513	569
none_CACGATATGACGCGCCG--12514	67
none_CACGCCGTATTAACACT--12515	508
none_CACGCGACGAATGCGTG--12516	606
none_CACGCGGTGTAGACGAA--12517	643
none_CACGCGTATTCGATACC--12518	302
none_CACGCTATCGTCGTACG--12519	979
none_CACGTCGAGTGTTGCGC--12520	302
none_CACTCGTATCGGCGGAG--12521	2197
none_CAGCTCGCGTGCGCGTA--12522	460
none_CATAACGCGTCGTAAGC--12523	64
none_CATCGACTATCGCATGC--12524	356
none_CATCGCCCATGTCGCGG--12525	1318
none_CATGCGCGATAGACGCG--12526	82
none_CATGTAGTACGCGCGCT--12527	91
none_CATTGTTACGCATCGTC--12528	129
none_CCACATCCGTACGACCG--12529	1307
none_CCATCGGTCCGAGTAAC--12530	392
none_CCCCCACGATCTACGCG--12531	1366
none_CCCGATCCGTGCTCGTG--12532	574
none_CCCGCGTACGCTTACCC--12533	664
none_CCCGCTAATTTCCGCGC--12534	404
none_CCCGCTTACTTAACGGC--12535	335
none_CCCGCTTGTCGCCGGTC--12536	453
none_CCCGTATCGCTCAACCG--12537	1485
none_CCCGTCATGCGCGTAAT--12538	214
none_CCCTACGCAATCGGCGA--12539	287
none_CCCTTGTTCGCGCGCCT--12540	131
none_CCGAACGCCTTACGCCT--12541	71
none_CCGACAACTACGTAGCC--12542	0
none_CCGCACGGCGAAATTCG--12543	918
none_CCGCAGTATCACGGCGT--12544	3696
none_CCGCCGCGCGTACCTAT--12545	99
none_CCGCGCGACGAACCATG--12546	337
none_CCGCGGATTTCGCCTGT--12547	443
none_CCGCGGTACCGATGCGC--12548	742
none_CCGCGTACGTAAGATCG--12549	507
none_CCGCTTGTAACGGCGAG--12550	207
none_CCGCTTGTATACGTCCG--12551	124
none_CCGGCGCAGATAGTCGG--12552	208
none_CCGGGTAACGATACGGC--12553	307
none_CCGGTATATGCGCGATA--12554	716
none_CCGTAAAGGGCCGACGA--12555	108
none_CCGTAGCATCGTCAGTA--12556	398
none_CCGTCAAGGTCGGAACG--12557	302
none_CCGTCGGCTCGCGTAGA--12558	116
none_CCGTTAACGCGTCGGTG--12559	89
none_CCTAAGCGTACACGGTC--12560	242
none_CCTGCGACGAGTCCGAC--12561	2798
none_CCTTACTCGCGGATCGG--12562	365
none_CGAAACGACGCGATTCG--12563	274
none_CGAAACTACGCGTACCG--12564	160
none_CGAAACTTGATGCGCAA--12565	50
none_CGAAAGCGAATCGTCAA--12566	88
none_CGAAGCGCGAATTGTGG--12567	75
none_CGAAGCGTTATCGATAG--12568	33
none_CGACATACGTTCGACTC--12569	134
none_CGACCATCGTCCATTCG--12570	1792
none_CGACCCATCGCGCGGTT--12571	666
none_CGACCGGACGTGCCGAT--12572	355
none_CGACCGGGTGCGAATAA--12573	489
none_CGACCGGTACGGTCCCA--12574	513
none_CGACCGGTTCGCACGAG--12575	564
none_CGACCGTAATCTAACGT--12576	148
none_CGACGGACCGAATTCCC--12577	418
none_CGACGTACCATACCCGT--12578	2894
none_CGACGTGTATTCGGTCT--12579	208
none_CGACTCGCGTTTACGTA--12580	223
none_CGAGAACTAGGCGCGAA--12581	132
none_CGAGACGTTCCCGATAG--12582	255
none_CGAGGTACGGCCGCTTC--12583	138
none_CGAGTATACGTCCGGCA--12584	697
none_CGAGTCGTATTCAGCGT--12585	314
none_CGATAAACGCGGCTACG--12586	52
none_CGATAGATCCGAGATGC--12587	29
none_CGATAGATCGCGAGCGA--12588	73
none_CGATGGTCCGCCCTACG--12589	126
none_CGATGTAATACTGCGCC--12590	378
none_CGATTTAACGGTGCGAA--12591	10
none_CGCAACGACCGCTATAC--12592	265
none_CGCAACGACGATAACGG--12593	551
none_CGCAATCAACGCGATGA--12594	268
none_CGCACCGTACTCGACGA--12595	324
none_CGCACTATATCACGCTT--12596	328
none_CGCATAGCGACTCGTAT--12597	182
none_CGCCACGCTTAACGCAA--12598	134
none_CGCCGCGTGAAGAATCA--12599	268
none_CGCCGTCCGAGTCGAAA--12600	420
none_CGCCGTCGATATTTGTA--12601	245
none_CGCCGTTTAGTGCGCCG--12602	308
none_CGCCTTATTGCTCGCCC--12603	847
none_CGCGAACGTAGTCGGGC--12604	74
none_CGCGAATGAGATACGCA--12605	527
none_CGCGAATTGACGTAAGA--12606	157
none_CGCGACAGCACGACGAA--12607	395
none_CGCGAGGCGCGTTTCAA--12608	1622
none_CGCGATAGCCGGTCCAG--12609	218
none_CGCGCAAAGCGCGTACG--12610	147
none_CGCGCAAGTGCTCGAGA--12611	530
none_CGCGCCGTGCGGTATCA--12612	490
none_CGCGCGATCGTGAGTGG--12613	183
none_CGCGCGTGTACCCGTCT--12614	3033
none_CGCGCTATGCCACCGTA--12615	639
none_CGCGCTTTAGCACGTTG--12616	307
none_CGCGGGACCGAACGTAC--12617	330
none_CGCGGGCGTCAGTACGT--12618	857
none_CGCGGGCTATCATCCGA--12619	3331
none_CGCGGGGTATCGGCGTT--12620	711
none_CGCGGTGTCTATTCACG--12621	676
none_CGCGTAACCGGACTCTT--12622	952
none_CGCGTAATATCCCGGAT--12623	256
none_CGCGTATAAGGCGATCC--12624	254
none_CGCGTCGCGTGTTGGCG--12625	367
none_CGCGTCGGTTACTCCAC--12626	1204
none_CGCGTTACAGGCGCCAA--12627	117
none_CGCTAACGCGCTCGCGG--12628	65
none_CGCTAGCGTGCATCCGC--12629	227
none_CGCTATTAATAGCCCGT--12630	175
none_CGCTCGATTCCGCGTAG--12631	54
none_CGCTGACGGCGTCGAAC--12632	74
none_CGCTTACAGCGAACGAT--12633	273
none_CGCTTATCGAACGCGTT--12634	383
none_CGCTTCATCGTTAGACG--12635	120
none_CGCTTGATTAAACGCGC--12636	248
none_CGGAAACTCGTTATCGA--12637	178
none_CGGAACGCGCCTAGTAA--12638	614
none_CGGAATCCGTGACGCGT--12639	477
none_CGGACGCAACGAATTGG--12640	117
none_CGGATACGATGTACGAT--12641	851
none_CGGATAGCGGACGCTTA--12642	89
none_CGGATCGTTGCTACGAT--12643	342
none_CGGATTAGATCGAACCG--12644	219
none_CGGCCGTATAGGCCGTG--12645	223
none_CGGCGACTGTTGGTTCG--12646	167
none_CGGCGAGCGACGCATCG--12647	584
none_CGGCGCGATACTAGCCT--12648	210
none_CGGCTAGTTACGCTTAT--12649	129
none_CGGCTCGCTCGTAATTA--12650	158
none_CGGCTCGTTCGACGCCT--12651	45
none_CGGGCGGCGTACCGACT--12652	1410
none_CGGGGTATATCGCATCG--12653	499
none_CGGGTACGATACGAAGG--12654	142
none_CGGGTCCGCGGGCAAAC--12655	193
none_CGGGTCTATTACTGTCG--12656	501
none_CGGTACGAAGTGCCGTT--12657	485
none_CGGTCCCACTTCGCGCT--12658	716
none_CGGTCGTAAGATCGCCC--12659	56
none_CGGTGCACGCTGTAATT--12660	95
none_CGGTTGATGTATCGGAC--12661	248
none_CGTACGCGATTGTGTAC--12662	277
none_CGTACGTCCCGCGTAGT--12663	714
none_CGTACGTGCGTCCCATC--12664	2973
none_CGTAGGGCGCTCGTAAT--12665	147
none_CGTATATGTTACGCTCG--12666	75
none_CGTATCCGCGAGCAACG--12667	423
none_CGTATCGTAAACACGGG--12668	112
none_CGTCCCGTGCGCTAGAC--12669	183
none_CGTCCCTTCGTACGCGG--12670	492
none_CGTCGACAACGCGGCGT--12671	663
none_CGTCGATCTGTCGCTCG--12672	891
none_CGTCGGCAAATAAACCG--12673	87
none_CGTCGTCCATCCGGACG--12674	122
none_CGTCGTGTCGATACCGT--12675	1921
none_CGTCGTTCCGGACGTTC--12676	428
none_CGTCTTAAGCCCGTTCA--12677	49
none_CGTGCCGTAGCGTCGTA--12678	290
none_CGTGCCGTATTACGTAT--12679	534
none_CGTGCGGACGTGCGCGA--12680	263
none_CGTGCGTCGTCATGAAG--12681	279
none_CGTGCTATGCGTTCCGC--12682	379
none_CGTGGTTCGAGGTGCGT--12683	1057
none_CGTTCATACGTCGTCGT--12684	491
none_CGTTCGGTATGCCCCGC--12685	521
none_CGTTGCCATTATCGACG--12686	435
none_CGTTGCCCGTTTGGTCG--12687	326
none_CGTTGCGCACCGCTGAC--12688	351
none_CGTTGGCTATCACCGGT--12689	869
none_CGTTGTTCGTAACGTCA--12690	99
none_CGTTTACGCGAATCGAC--12691	27
none_CGTTTGGCGAATCCGAC--12692	394
none_CGTTTGTCGGTTCGGCG--12693	232
none_CTAACGTTCGCATACGT--12694	74
none_CTAATTCGCCGACACTT--12695	78
none_CTACCCGCATCACGCGA--12696	208
none_CTACGCGGGACGTTTGC--12697	123
none_CTACGGATCACGCGCGC--12698	97
none_CTACGTTCGACAGTAGG--12699	30
none_CTATGTCGAGGCGAAAC--12700	102
none_CTCCGCCCGCGATTCGT--12701	1699
none_CTCGACTTCGCTTAACG--12702	152
none_CTCGCGAACGTCCCTAC--12703	554
none_CTCGCGATTGACGACTA--12704	314
none_CTCGCTATTATACGCGC--12705	376
none_CTCGGTAACGCGACGTT--12706	125
none_CTCGGTCCCGATCGGTA--12707	5
none_CTCGTACGCGCCCCTGT--12708	100
none_CTCGTAGTTGCGCCGCA--12709	206
none_CTCGTCTCGGTACGGCG--12710	821
none_CTGCCGACTCGGATCGA--12711	216
none_CTGCGGTCGGTCGCAGA--12712	834
none_CTGTCGAGGCGGTACGA--12713	1728
none_CTTACGCGCACCACCCG--12714	64
none_CTTCGCGCCGGCTTGAC--12715	108
none_GAACCGGCTCGCGCACA--12716	1224
none_GAACGGAACGACCGAGC--12717	221
none_GAACGTTTCGTAACCCG--12718	88
none_GAATAGCGTCCGCAGAT--12719	406
none_GAATCGTGCGCGGTAGT--12720	442
none_GAATGCTACGCGCGCGG--12721	228
none_GACAACGCGGTAAACGA--12722	684
none_GACCGCTCACGCGATTT--12723	485
none_GACCGGTAATCCGATCG--12724	318
none_GACCGTCGTATTATGTA--12725	205
none_GACGACATATTTCGCGT--12726	141
none_GACGACCCGTCAGCCGT--12727	1715
none_GACGACTAGCGAGCGCA--12728	274
none_GACGCGCATCACTCGCG--12729	1448
none_GACGCGCGATAAGCAAT--12730	868
none_GACGGGTCTACGTTAAC--12731	581
none_GACGGTACGACGTTGTT--12732	294
none_GACGTATCGGATCGGAA--12733	301
none_GACGTCGGGTCGATTGT--12734	2698
none_GACTAACGATATACGCG--12735	669
none_GACTACTGGCGTCGATC--12736	1001
none_GACTTATCGCTCCTCCG--12737	608
none_GAGCCCGTCGTACCGAA--12738	730
none_GAGCGCTATTCGACGAA--12739	394
none_GAGGCGTATCGATGTAG--12740	272
none_GAGTATCGCGGCACCGG--12741	680
none_GAGTATTCGTATGCCCG--12742	910
none_GAGTCGACGGACGCGCT--12743	28
none_GAGTCGCGAATGCGTGC--12744	212
none_GATAATGCGTCTATCGG--12745	270
none_GATACCGCCGTTGTCGG--12746	395
none_GATACGTTCAGTCGCGA--12747	834
none_GATAGGCGGCAGCCGAC--12748	378
none_GATATATCGTTCGTTCG--12749	193
none_GATCAACGTATAGCGGT--12750	308
none_GATCCGGCCCGATCGAC--12751	253
none_GATCGACGTCGGCGGCA--12752	650
none_GATCGAGGCGTACCTAT--12753	1150
none_GATCGCGAATCCGTCAC--12754	743
none_GATCGCGTGCCGTAACC--12755	336
none_GATCGCTACGCGGACTG--12756	64
none_GATCGGGTAAGCGTACG--12757	539
none_GATCGGTAGTCGTACTG--12758	1157
none_GATGTTCTATCGGCGCG--12759	109
none_GATTACATACGCCGCGC--12760	81
none_GCAATAACCCGACGGTA--12761	240
none_GCACGCCGGACGTACGA--12762	851
none_GCACGCGCGCGGTCGTT--12763	1081
none_GCACGCGTTACTCGCCA--12764	353
none_GCAGAGCGTCGTTATAT--12765	427
none_GCAGTCACGTAATCGTC--12766	1217
none_GCAGTGTCGACCGTTAT--12767	86
none_GCATACTACCGGCCGGC--12768	312
none_GCCAACGAACGCGCGTT--12769	76
none_GCCAATCCGTCCGGACC--12770	128
none_GCCCTTGCGTCGTTGTA--12771	323
none_GCCGAACCGCAAATACG--12772	146
none_GCCGACGCGAGTTGTGG--12773	833
none_GCCGACGTCGCGTTATA--12774	340
none_GCCGATCCGTGTGTTAT--12775	481
none_GCCGATCGACACAACGC--12776	85
none_GCCGATCTCGACATAAC--12777	2353
none_GCCGATGTATCCGCATC--12778	409
none_GCCGATTCGTACTACGA--12779	1150
none_GCCGCGTCGAAATTAGA--12780	132
none_GCCGCTACGTATTCGGA--12781	801
none_GCCGGCGGATCGTGCAA--12782	1362
none_GCCGTACACGAACGACC--12783	378
none_GCCGTATGCGACCGTTC--12784	340
none_GCCGTTAGATATCACGC--12785	1670
none_GCCTAACGGCCTATTCG--12786	144
none_GCCTTACGCTACGCGCA--12787	440
none_GCCTTAGTACGTACTCG--12788	70
none_GCGAAGCGAATAACCGG--12789	62
none_GCGAGACTCGTTTGATA--12790	703
none_GCGAGGGACCGGTCGTC--12791	244
none_GCGATACGGTCAATCCC--12792	3366
none_GCGATATCGCGTGGAAT--12793	154
none_GCGATGTTATCTTCGCG--12794	429
none_GCGCAACGTCGATTGGT--12795	770
none_GCGCAATAATGCGCATC--12796	414
none_GCGCACGTAACCTCGTC--12797	451
none_GCGCCCGTCGGACCGAA--12798	755
none_GCGCCGCATAGGTCGAC--12799	439
none_GCGCCTGTTAACGCTCG--12800	112
none_GCGCGATTGCGGTTTGA--12801	133
none_GCGCGCACTCGGTACCA--12802	498
none_GCGCGCATCGAGTACGT--12803	251
none_GCGCGCCACAACGGTTT--12804	185
none_GCGCGCGTGGATCGTTA--12805	333
none_GCGCGCTAGTGAGCGTT--12806	605
none_GCGCGGGATAATCCGTC--12807	501
none_GCGCGTCAATCAACCGA--12808	494
none_GCGCTACGGGTAAGTCG--12809	517
none_GCGGACGTACTAATGAG--12810	219
none_GCGGCTTATCGGCGTTT--12811	448
none_GCGGGGACGTATAACGC--12812	220
none_GCGGTACTAGTTCGAGG--12813	421
none_GCGGTATACATCATCCG--12814	408
none_GCGGTATCGTTCCACTA--12815	740
none_GCGGTTCGTTATCGGGG--12816	175
none_GCGGTTTAGAAGATCGT--12817	70
none_GCGTAAGTGTCAACGTT--12818	279
none_GCGTACCGACCGAGGAT--12819	544
none_GCGTACGAAAGCTCGTT--12820	112
none_GCGTAGCCGGTCCCGTT--12821	545
none_GCGTAGGCCCTAACCGT--12822	1294
none_GCGTATTTCGATCGGGA--12823	201
none_GCGTCCGTAACGTTCGA--12824	71
none_GCGTCGAAAAGTCATCG--12825	193
none_GCGTCGTATCGAATAAT--12826	336
none_GCGTGCCGTTACGATCT--12827	744
none_GCGTGTCGACGCGCCTA--12828	1052
none_GCGTTCGCCGACGGATA--12829	377
none_GCGTTCGGTTTGCATGC--12830	164
none_GCGTTGCGGCGCCAATT--12831	38
none_GCGTTTATTGCGTACGA--12832	52
none_GCTAATTTACGATCGAC--12833	37
none_GCTACGCGCACGCGGGA--12834	661
none_GCTAGTCGATCTCGCGA--12835	200
none_GCTAGTCGTACGATAAC--12836	381
none_GCTATCGGCGTACGGTG--12837	1408
none_GCTCAATCGATCTCGTC--12838	148
none_GCTCATCGAACGGCTAT--12839	93
none_GCTCGGACGTACCACTT--12840	135
none_GCTCGGTCGACCGTTAT--12841	0
none_GCTTAAGCACGCGCCGA--12842	80
none_GGACCAAGCTAACCGCG--12843	219
none_GGAGCGATAACGTGACG--12844	133
none_GGATAAGCGCGGCCATA--12845	573
none_GGATTAGACGCGGATCA--12846	228
none_GGATTGATCGCGCGACT--12847	902
none_GGATTGGTCGACGATTA--12848	170
none_GGCACGCGCGTATCGAC--12849	762
none_GGCATAATACCGCCGGA--12850	228
none_GGCCCGCGCATCGATAT--12851	1983
none_GGCCGTACACGCGTCTG--12852	826
none_GGCCGTATACCGCGCGA--12853	946
none_GGCCGTCGTCGCTATAG--12854	399
none_GGCGACGATAAACGGAC--12855	243
none_GGCGAGTTTCGGGGTAT--12856	229
none_GGCGCAATCGGGTTGAC--12857	185
none_GGCGGACCACCGCTCGT--12858	3729
none_GGCGTAACACGCCGGAG--12859	198
none_GGCGTAGTGTACGCGCC--12860	377
none_GGCGTTCCGCGCTCGTA--12861	745
none_GGGATACGACAACGCGC--12862	599
none_GGGCCCGATAACACGCG--12863	990
none_GGGGATCCGTAAAGTCG--12864	995
none_GGGTATACGGCGGTATC--12865	733
none_GGTAGATCGACGCCCGT--12866	553
none_GGTCCGACCCGTTCGGT--12867	1263
none_GGTCGCTCCGCGCGTTA--12868	681
none_GGTCGTAGCGTCGTAGT--12869	221
none_GGTGACGCAGCGATCGA--12870	549
none_GGTGGACTCGACCGCGA--12871	431
none_GGTTACGAAGTCGTTCG--12872	180
none_GGTTCGACGCGTAAAAG--12873	342
none_GGTTGTACGCTCCGGTA--12874	1522
none_GGTTTAGGGCCGTAACG--12875	263
none_GTAAACCGGTTGCGCCG--12876	191
none_GTAAAGACGTACGCCGT--12877	303
none_GTAACCGTCTAACGGTC--12878	116
none_GTAACGAACGCGAGCGA--12879	170
none_GTAACGTCCGTGCGCGA--12880	1287
none_GTACAACAACGTCGCAC--12881	308
none_GTACACCTTGCTCGACG--12882	222
none_GTACCGTAATGCTCGGC--12883	280
none_GTACCGTCGCGACGCCT--12884	93
none_GTACGCCGTACGGGTGA--12885	566
none_GTACGGCGGTCGACCAT--12886	0
none_GTACGGGAACGATCCTA--12887	671
none_GTACGTATCGATCGTCT--12888	145
none_GTACGTTCAACCGCCGT--12889	230
none_GTAGATCGTTCGCGAGA--12890	212
none_GTAGGCGCGTCGTGATG--12891	208
none_GTAGTCCGTATCACGGA--12892	259
none_GTATATCATCCCGCTCG--12893	166
none_GTATCGACCCCTCGTAC--12894	208
none_GTCAACCCGAACAATCG--12895	207
none_GTCACGTACGATACGGC--12896	443
none_GTCATAGTACGGCTACG--12897	587
none_GTCCGACGAACGCGCCT--12898	268
none_GTCCGACGCGTCGTTCC--12899	273
none_GTCGAAACGCCACCGCG--12900	247
none_GTCGAAGCGTTCGGCAG--12901	697
none_GTCGACTATCTGCCGGG--12902	549
none_GTCGATCCAACGCATCG--12903	554
none_GTCGCAATGCGTCGCCG--12904	471
none_GTCGCGGATCATATCCT--12905	330
none_GTCGCGTAATAAAACCG--12906	268
none_GTCGCGTCGAAATGCAT--12907	688
none_GTCGCGTGCCTAGATAC--12908	275
none_GTCGCTCACTACGTACT--12909	947
none_GTCGCTCCGCATACGGG--12910	167
none_GTCGCTGACCGAACCTA--12911	330
none_GTCGTCAACCGAGGCTT--12912	82
none_GTCGTGCGGTCGTTAGG--12913	144
none_GTCGTTAGGTGTCGTCG--12914	316
none_GTCGTTGGTAATCCGTA--12915	157
none_GTCTACGACTCGGGTAC--12916	132
none_GTCTATACCGCTCGTTG--12917	35
none_GTCTATCAACCGCGCGC--12918	76
none_GTCTCAATTCGACCGCG--12919	260
none_GTCTGACGCGTCGTTGT--12920	530
none_GTCTTTGAGCGCGGTCG--12921	279
none_GTGATACGCGTCGCAGT--12922	851
none_GTGATGCGGCGGACGTT--12923	682
none_GTGCCGTCGTGCGCGTC--12924	1143
none_GTGCGACTCCGGCGTAA--12925	381
none_GTGCGACTTTCGACTAC--12926	206
none_GTGCGCCTCGCGTGCAA--12927	1428
none_GTGCGGGCTCGTACGAA--12928	601
none_GTGGCGTTAAGCGCCGG--12929	101
none_GTGGGTCGCGAATAACG--12930	301
none_GTGTAAGACTAAGCGCG--12931	205
none_GTGTACCGGCCCGTATC--12932	2040
none_GTGTATGTCCGAACGTC--12933	169
none_GTTACGCGTCGATGCGT--12934	1007
none_GTTATACCCGCGATCGG--12935	79
none_GTTATCCGGCGAACCAA--12936	217
none_GTTATCGCCCCGACGAT--12937	198
none_GTTATGTCGCGATAGGC--12938	59
none_GTTCAGCGCCGATTAGG--12939	132
none_GTTCGCCGGCCGTTTCG--12940	197
none_GTTCGTCGAACCACTAG--12941	43
none_GTTGATCGACGACCGCA--12942	145
none_GTTGCCGCCGAAATCGT--12943	971
none_GTTGCGTTCGCGCGACA--12944	429
none_GTTGTGAACGTACCGGG--12945	51
none_GTTGTTCGAGCCCGTCG--12946	128
none_GTTTATCGCGGTACGTT--12947	312
none_GTTTCGACCGCGCCCGT--12948	130
none_TAACCGCTTAAGTTCGC--12949	103
none_TAACGGGATACGGCCGT--12950	66
none_TAACGTCGCGCCGGACA--12951	119
none_TAATCGACGTGGGCGAT--12952	446
none_TAATGTTTCCCGTCGCG--12953	269
none_TAATTCGTCGACCACGT--12954	106
none_TACCCGACGCGAATCAG--12955	344
none_TACCGCTTCGTACGAGA--12956	138
none_TACGAATGCGACCCGAT--12957	571
none_TACGACGTACGATCGTG--12958	386
none_TACGCCCGGAGCCATCG--12959	552
none_TACGCGCGCGTTCTGGC--12960	374
none_TACGCGCTCCGTGTAGT--12961	86
none_TACGCTGACGCGTTGTA--12962	78
none_TACGGCGCGCGGAAGGA--12963	585
none_TACTACGTACCGCGTAG--12964	33
none_TACTCCGTCGTCGGTGC--12965	424
none_TACTCGTCACCGGTTAT--12966	662
none_TACTGACCGTACCTCCG--12967	341
none_TACTTGCGGCGTAACGA--12968	495
none_TAGACCCGCTTCACGTA--12969	170
none_TAGACCGGGCCGCGTAT--12970	380
none_TAGACGTCGCGTCGAAT--12971	220
none_TAGCCCGCCGGTCGACG--12972	455
none_TAGCCGGGGAACGTATC--12973	811
none_TAGCGCGCTACAAGCGC--12974	5
none_TAGCGTCGGACCGGAAA--12975	276
none_TAGCGTTACGATCTGCG--12976	692
none_TAGTATGACGGCGTCTA--12977	178
none_TATAATGCCCGTCCGCG--12978	110
none_TATACAACGTAGACCGG--12979	283
none_TATACGGCCAATACGCG--12980	176
none_TATACTAAGGGTCGCGT--12981	165
none_TATCGCAACTACGGCGA--12982	90
none_TATCGCATAGCCGGCTC--12983	60
none_TATCGGCGTCTTACGCG--12984	277
none_TATCGGGCGCGACGGCC--12985	113
none_TATGCGAGGCCGCGAGC--12986	250
none_TATTCGCGTCGGAAGTT--12987	198
none_TATTTCGATCGGACGGT--12988	108
none_TATTTCGGACCGGCTCG--12989	46
none_TCAATGCCGTCGAGCGA--12990	175
none_TCACGCGTAGTAGCCGC--12991	665
none_TCATACGTCGGTCGGTA--12992	204
none_TCATTGCGTACGGTCCG--12993	166
none_TCCCCGACGATAAACGG--12994	171
none_TCCCGAACAAACCGTCG--12995	183
none_TCCGAAGCGCCGACGTC--12996	252
none_TCCGACACCTATCGATG--12997	460
none_TCCGCACGCAATTTCCG--12998	320
none_TCCGCGATTTAACCGCA--12999	128
none_TCCGCGCAATAGGCGCG--13000	76
none_TCCGCGGGGACGTACGT--13001	295
none_TCCGGATAGTTAGTGCG--13002	90
none_TCCGTACGGTAGGTCGG--13003	235
none_TCCGTCGCCGAACCATA--13004	278
none_TCCGTCGTAGCGCATGA--13005	502
none_TCGAACGTCGTTCCAGC--13006	382
none_TCGACGACTAGTCGCCC--13007	110
none_TCGACGCACATGACACG--13008	715
none_TCGACGTTAACTATCGG--13009	121
none_TCGAGACGTACGGTTCG--13010	483
none_TCGAGCGAGATTTCGCC--13011	157
none_TCGATAACGACCCGAAT--13012	18
none_TCGATCCGTACGTACAA--13013	343
none_TCGATTGCGATAGCGGT--13014	139
none_TCGCAAAATACCGTCCG--13015	78
none_TCGCCATTCGCGTTTGT--13016	345
none_TCGCCCCTTTACGACGG--13017	33
none_TCGCCGGTGCGTCTCCA--13018	719
none_TCGCCGTAGGCCAACCC--13019	1873
none_TCGCGACGTTTGCCGTC--13020	54
none_TCGCGAGTAATTGACGG--13021	341
none_TCGCGCTTCCGGAGTAT--13022	324
none_TCGCGGCGCGGTCCGTA--13023	1880
none_TCGCGGGCACGAATAAT--13024	222
none_TCGCGGTAACTTTACCC--13025	169
none_TCGCGGTCGAATTCTCA--13026	355
none_TCGCGTTGTCGGCCCTC--13027	219
none_TCGCTATAACACGCGCG--13028	70
none_TCGCTTAAGTCCGCCGA--13029	203
none_TCGGACGGTTATCGTGT--13030	677
none_TCGGCACGTATCCGGAA--13031	323
none_TCGGCGCGCAGAACGTA--13032	426
none_TCGGGCCGGGCGACGTA--13033	191
none_TCGGTAGCTTACATGCG--13034	119
none_TCGTACACGATTGACGG--13035	117
none_TCGTACCTAGCGCGTAC--13036	700
none_TCGTACGCACGACTGTA--13037	365
none_TCGTATACCGGTCCGTC--13038	215
none_TCGTATCGGGGTCCTCG--13039	383
none_TCGTATTCCGTAATGGT--13040	133
none_TCGTCACCGTCGCACGT--13041	540
none_TCGTCCGATTGCGTTGC--13042	236
none_TCGTCCGGGTCGTTATC--13043	270
none_TCGTCGAACTGGGGCGT--13044	181
none_TCGTCGACAACATCGAC--13045	155
none_TCGTCGCCGGATTGCAC--13046	629
none_TCGTCGCGCGTATTATT--13047	108
none_TCGTTGCAATTCGTCGT--13048	175
none_TCGTTGTTACGCTCGGC--13049	120
none_TCGTTTACGACGAAGCG--13050	109
none_TCTACCAATCCGTCGGC--13051	120
none_TCTAGCGACCGACCGTC--13052	38
none_TCTAGCGCGATATATGC--13053	101
none_TCTCCGCCGTACCTACG--13054	91
none_TGACGATCTTTGTCGGT--13055	198
none_TGACGCGTCAAAAACCG--13056	91
none_TGAGCGCGCGTAACTCG--13057	318
none_TGATCGCTGACGCGCGG--13058	179
none_TGCAACGCGGATATTCG--13059	221
none_TGCCAGCGACCGTCGTC--13060	49
none_TGCCCCGGGTATCGTTC--13061	146
none_TGCCCGACCGTTCGAGT--13062	416
none_TGCCGGTCGGTCCCAAT--13063	1617
none_TGCCTAATCGCGGCGTT--13064	125
none_TGCGAGTTACACCGTCG--13065	34
none_TGCGCTACACGCGTCGG--13066	268
none_TGCGGGTTCGCGTTCGA--13067	232
none_TGCTACGCCGGTTCGAT--13068	281
none_TGCTACGGTTACCGTCG--13069	1310
none_TGGCGCAACAATATTCG--13070	83
none_TGGCTTATTGTCGATCG--13071	116
none_TGGGCGTCGACACGTAC--13072	137
none_TGGTTATCGATACCCGT--13073	332
none_TGTATACGCGGCGCAAC--13074	212
none_TGTATCGCCGACCGTCG--13075	312
none_TGTCGGGGTATACGTCC--13076	761
none_TGTCGTCACCGCGCGCG--13077	277
none_TTAAGTCGCGGCGGAGA--13078	305
none_TTAATCCGCAACGACGA--13079	80
none_TTAATCGCATCGCACGT--13080	249
none_TTAGAATCTCGTCGCCG--13081	123
none_TTCACGGTCGGCGATCC--13082	495
none_TTCAGGTTCGTTCGCCG--13083	104
none_TTCCCGCGTTAACCGGG--13084	174
none_TTCGATTAATCCCCGCA--13085	178
none_TTCGATTATCGCGGGTG--13086	86
none_TTCGATTCTCGTCGTGT--13087	1484
none_TTCGCACGCGACCGGAT--13088	99
none_TTCGCGGGCGAAATCGA--13089	603
none_TTCGCGGTCGTGCGCAA--13090	614
none_TTCGGTACGATCGTTTC--13091	146
none_TTCGGTAGACGAATCGA--13092	665
none_TTGCCATACGCGTACGC--13093	109
none_TTGGCGCGTTCCCGGGT--13094	165
none_TTGGTTCGTTACGCCGA--13095	129
none_TTGTCGACGTAAGACGG--13096	267
none_TTGTTCGCGCATGCGAC--13097	148
none_TTTAATGTACGTCGCGG--13098	198
none_TTTCCGCCGGTTCGACC--13099	462
none_TTTCGCGAACTAGCGCA--13100	53
none_TTTCGTACGCCGACACG--13101	140
none_TTTGCCGCGCCAACGTA--13102	117
NOP16_ACCAAACTTCTGCCTCC--13103	140
NOP16_AGCGTACATAGTCAATG--13104	514
NOP16_CCAAGGGCAAAACCCGG--13105	77
NOP16_CCTTCCGTCGAGCATTC--13106	607
NOP16_GACGGAAGGCAGCGCCG--13107	482
NOP16_GGCCTAAAGAGCTTGTA--13108	280
NOP16_GGCTGGCTTCTGCCTCC--13109	0
NOP16_TACATCACAGCTGCCCC--13110	51
NOP16_TGAACCGGAATGCTCGA--13111	45
NPHP1_AGAGGAGCATACTCTTT--13112	81
NPHP1_ATCCTCTCCAGGCCCTG--13113	153
NPHP1_CAGTGAAGAAGATGTAG--13114	520
NPHP1_CTAGAGCTTCTTTCAGT--13115	34
NPHP1_GAAGGCCTGAACCCTGC--13116	235
NPHP1_GATGTGTTAACTACGAT--13117	180
NPHP1_GCTATCCACCAACCATC--13118	300
NPHP1_GCTTACCCAACAACTGC--13119	315
NPHP1_GGCACCTACTGAAGAAG--13120	1042
NPHP1_TCTCACAAATGGTCAAC--13121	90
NPHP4_ACATTGTCCTGTGGGTT--13122	148
NPHP4_ACCTACCGGCACTTCTT--13123	244
NPHP4_CGCTGAGGGCAAGAAAC--13124	246
NPHP4_CGTGTGGGCGTGCACAA--13125	221
NPHP4_GACGGCGGTCTCTTCGT--13126	1686
NPHP4_GAGGGACAAGCACGTTT--13127	57
NPHP4_GATCTTCAGCAACCAGC--13128	195
NPHP4_GCTGGAGGTACTGTCAG--13129	100
NPHP4_GCTGGCGCGCTCTCTGT--13130	0
NPHP4_TGGACGGACCGGTAATT--13131	298
NPHS2_AGCCGTCGGGCTCCGGA--13132	298
NPHS2_AGTAATTATATTCCGAC--13133	233
NPHS2_CATGATGATGAAGAGCA--13134	43
NPHS2_CCAAATCCTCCGGCTTA--13135	157
NPHS2_CCTCCAGGGAGTCCCGC--13136	406
NPHS2_CCTGGATACCTACCACA--13137	367
NPHS2_CGCTGTTGGAGAGCGAG--13138	1733
NPHS2_CGGCAGGACTCCGCACA--13139	4277
NPHS2_GACGTGGATGAGGTCCG--13140	263
NPHS2_TTCAGTGACCTGTATTT--13141	493
NRAP_AACTTCACAGTGAAAAC--13142	71
NRAP_AGCAACCCAGGGGCAAG--13143	593
NRAP_ATAAGCAGGTGTGATCA--13144	444
NRAP_CAGCCCTGTTCTAGGTG--13145	221
NRAP_CCCTCAGCTCCAATGGC--13146	237
NRAP_CCTATTGGACTGGATAT--13147	528
NRAP_CTATGAAGGAGTTGGTA--13148	99
NRAP_CTCACATTTAGATTTAA--13149	88
NRAP_GGGAATGCTTGGTGCCC--13150	137
NRAP_TGTTGTTCTTAGGGTTA--13151	54
NRCAM_AAAGAAGCGCTTATCTG--13152	6
NRCAM_AAAGCTGAGACCTATGA--13153	85
NRCAM_AGTCCCATTACGGGTCC--13154	792
NRCAM_ATTACATTATTGACCCT--13155	96
NRCAM_CCAATCACACTTCAAAG--13156	378
NRCAM_CCAGATGATTAGTGCAC--13157	207
NRCAM_GAATGCTACCCAAAAAC--13158	209
NRCAM_GGTGGTAATCCAATTGG--13159	205
NRCAM_TGTTGGGTGATGGTTGG--13160	365
NRCAM_TTACTTGCATTGCCTTC--13161	476
NRF1_ACAGGGTTAGGTTTGGA--13162	162
NRF1_AGTATATTCATCTAACG--13163	199
NRF1_AGTCTAATCCATCTATC--13164	319
NRF1_ATCGTAAGAGGTGTCCT--13165	204
NRF1_CCGCCTCTCACCATCGA--13166	526
NRF1_CTGCCAGAGCAGACTCC--13167	484
NRF1_GACCCAAACCGAACATA--13168	111
NRF1_GCAGCGGCCATTCCCAC--13169	376
NRF1_GGATAAATGCCCGAAGC--13170	66
NRF1_TGAGGTGACAGCTCATC--13171	1207
NRN1_CACGGTCACAGCCCTTA--13172	348
NRN1_CAGGCCGTGAGAGCAGC--13173	312
NRN1_CATGGCCAACTACCCGC--13174	39
NRN1_CTGTGACCGTGCAGCTG--13175	663
NRN1_CTTACGGATTGCCAGGA--13176	138
NRN1_CTTGCCCGCTGCTCTCA--13177	99
NRN1_GACTGTTTGCTCAAGCT--13178	540
NRN1_GCAGGCCGTGAGAGCAG--13179	584
NRN1_GGCGTTCCCGGTGCTCC--13180	2994
NRN1_GTTCGAATAAGCTGCCT--13181	31
NT5C3A_AATCGGCGATGTACTAG--13182	248
NT5C3A_ACATATTCACCTTGAAG--13183	87
NT5C3A_CCGAAAATATGAACACG--13184	200
NT5C3A_CGCGCGGTCCATGGACG--13185	613
NT5C3A_GAAGTACCCTTATATGG--13186	339
NT5C3A_GAAGTTATTCGTCAAGC--13187	6
NT5C3A_GACACAACTTTGACATT--13188	378
NT5C3A_GAGCACATTCTGAAAAT--13189	138
NT5C3A_GTAGAAGAAATTATCTG--13190	186
NT5C3A_GTATTTAACAAACATGA--13191	22
NT5DC3_CATTAAATATCAGCGTG--13192	99
NT5DC3_CGACAGCGGCGGCTTTG--13193	277
NT5DC3_GCCAAACTGGCTGATCA--13194	659
NT5DC3_GGATGAGTTATATCGTT--13195	680
NT5DC3_GTAGCGCTTCATGTCCG--13196	552
NT5DC3_GTGCACAAGGGCCGGGC--13197	58
NT5DC3_GTGGGAGCGCTACCGGG--13198	80
NT5DC3_TCAGACATTGAAATCTA--13199	128
NT5DC3_TTCCAATAAGCCAGTCA--13200	76
NT5DC3_TTTGAGAAAATGGCATC--13201	105
NTS_ACTGGAAATGACAAAAA--13202	26
NTS_AGGAGCTTGTTGCAAGA--13203	419
NTS_CAGAGTCATCTTCCAAG--13204	312
NTS_GAAGATATTCTTGATAC--13205	7
NTS_GTAGCATGCATACAAGC--13206	212
NTS_TATCAAGAATATCTTCC--13207	135
NTS_TCCAGGAGCTGAAAGCC--13208	35
NTS_TGCCGTTTCAGAATATA--13209	211
NTS_TGTATGCATGCTACTCC--13210	19
NTS_TTTAGATGGCTTTAGCT--13211	5
NUBP1_AACACCTCTCGGTCGTC--13212	1555
NUBP1_AATCAACTTCTGCCGCA--13213	319
NUBP1_CAGAGGGGCTTCATGTC--13214	275
NUBP1_CCACTGACATCACCCCC--13215	1357
NUBP1_CCTCCGAGATGTGGACT--13216	145
NUBP1_CGCACAGCCGCTGGTTG--13217	670
NUBP1_GCCACAGCACACATCGA--13218	1320
NUBP1_GTATTGTCTGGGAAAGG--13219	148
NUBP1_GTGGGGTGTCCACAATG--13220	536
NUBP1_TGTCACTCCAGGATGTC--13221	503
NUBP2_CACCATCTCCACGGAGC--13222	591
NUBP2_CATCTCGCTCATGTCTG--13223	656
NUBP2_GAAGCCGGACGAGGCCG--13224	49
NUBP2_GATGATGTGCCTGACGC--13225	355
NUBP2_GCAGTTTGTGTCCGACG--13226	344
NUBP2_GGGACGCAGGGCTTCTA--13227	245
NUBP2_GGGCGTGGTGACCACGA--13228	276
NUBP2_GTGCACCAGTGCGACCG--13229	302
NUBP2_TATCCCCCGCATGCTCG--13230	189
NUBP2_TGCTCATCGGAGGTCCC--13231	85
NUBPL_AAAGTGAACCAGTAGTT--13232	116
NUBPL_AGGCCTCTCTTGAATTA--13233	749
NUBPL_CCTCAACAATTTCTCAA--13234	64
NUBPL_CTAGATGTGGATGTGTA--13235	222
NUBPL_GAATCTGAAAGGAAATC--13236	132
NUBPL_GACATGCCACCAGGAAC--13237	133
NUBPL_TAAACAAGTTATAGTTG--13238	16
NUBPL_TCGCTCCGGGCTGGTGG--13239	194
NUBPL_TCGGCTTCCCCCAAGCG--13240	68
NUBPL_TCTGCTTTGGAAGTCCT--13241	235
NUCB1_ATGGGCTGCGTCGTACT--13242	539
NUCB1_ATGTACTGGAGACGGAT--13243	308
NUCB1_CAGCCAAGCCCAGTTGA--13244	218
NUCB1_CCAGCACGGCGCGAAGC--13245	64
NUCB1_CCTCGGGGCCCAGAGGG--13246	58
NUCB1_CTTGAGCTCATCCAGCT--13247	77
NUCB1_GAACCAGCATACATTCG--13248	846
NUCB1_GCGCTACGAGATGCTTA--13249	190
NUCB1_GCTGCTCAAGGCCAAGA--13250	103
NUCB1_TGACAAAGTCCAGCTCT--13251	46
NUDT12_CAAGATCTGTTCTTGCC--13252	103
NUDT12_CAAGTTATTCATCCAGA--13253	74
NUDT12_CAATTGTCAATAAATCA--13254	97
NUDT12_CCACCTAGAGTAACCAA--13255	470
NUDT12_CTTTAATGTATGCGGCA--13256	58
NUDT12_GATATTGCCAAGTTAAC--13257	86
NUDT12_GCAAAACACTACTGGAC--13258	19
NUDT12_GTTCCTAACGAATGAAG--13259	373
NUDT12_GTTTCATTGAGAAGAGA--13260	45
NUDT12_TAAAAACTGTGGCTGGA--13261	31
NUDT13_AAAACGCTCCTGTTTGC--13262	44
NUDT13_AGCTATTCCACAATACA--13263	98
NUDT13_AGGCTCCTGGGTAAATT--13264	32
NUDT13_CATTGGCCCTTCCCTAG--13265	219
NUDT13_CCGAGAAGTTGCAGAAG--13266	267
NUDT13_GCCCACCAAGAAGAACG--13267	191
NUDT13_GCGGGCAAGCAGGCATC--13268	131
NUDT13_TCCTGTGGCGATCACGC--13269	843
NUDT13_TTCAGCACATCAATACC--13270	658
NUDT13_TTTCATTGAGCTGAGAA--13271	28
NUDT16L1_ACAGCGGGACCCGCACG--13272	762
NUDT16L1_AGCTCGCACCTGACCGA--13273	425
NUDT16L1_CATCCCCATGCGCTTCT--13274	209
NUDT16L1_CGCCGTGGAGATCAGCG--13275	593
NUDT16L1_CGTTTCGACGGGCTGCT--13276	64
NUDT16L1_GCATGGCGTGGCACGAG--13277	109
NUDT16L1_GCGTTGCTCAGGAAGTT--13278	945
NUDT16L1_GGCGATGCGCCTAGGGC--13279	386
NUDT16L1_TCGTGGACCGGCGCTTC--13280	221
NUDT16L1_TGGCGCACCTGTACGCG--13281	101
NUDT19_AGCCGGAAGCCCTCGGC--13282	263
NUDT19_CAGCGCTCCCCGCACCA--13283	845
NUDT19_CATTAGAAGGACTGGAA--13284	75
NUDT19_CCAGTCCGCCGAGCGGT--13285	388
NUDT19_CGGAAGGCTACGTCCTC--13286	1180
NUDT19_GATGGTATGTCACTATC--13287	346
NUDT19_GGCCAGCATCGTCCTGG--13288	729
NUDT19_TAAACGTGTTTATACTT--13289	189
NUDT19_TACTGAAAAAAAGACTG--13290	32
NUDT19_TCACGTGGATATCATAA--13291	126
NUDT4_AAACTAGGCAGACTTCT--13292	54
NUDT4_CCCGAGGAGGAACCTGG--13293	1005
NUDT4_CGTGAGGGAAGTTTATG--13294	408
NUDT4_CTTCCGGAGCGAGCAGG--13295	102
NUDT4_GAAGCCCTCGCGGTCGT--13296	731
NUDT4_GGCATTATTATCCGGAA--13297	347
NUDT4_TCAAGCCCAACCAGACG--13298	223
NUDT4_TCTGGAAAAGCTAAAGC--13299	17
NUDT4_TTATTATCCGGAAGGGA--13300	31
NUDT4_TTCTGTGCTTTCGGTCT--13301	163
NUDT5_AAGATTCCGTTGGTTCT--13302	158
NUDT5_AGCAGACTGCGGATGGT--13303	1348
NUDT5_AGCGTAGGAATAGACCC--13304	737
NUDT5_GAAGAAACTGGCTACAA--13305	96
NUDT5_GAGAGCAGCTGCTTCTG--13306	372
NUDT5_GTGACAGTCACCATTAA--13307	166
NUDT5_GTTCCGACCACCAATGG--13308	306
NUDT5_TACAGTTTGACAAGCCT--13309	10
NUDT5_TGAAAAAACAACGTACA--13310	5
NUDT5_TTCCGACCACCAATGGG--13311	235
NUDT6_AAGGTAGAACAGCTGTA--13312	209
NUDT6_CCCGAACCTACGGCCCC--13313	223
NUDT6_CTTAAGATGTGAGTGGA--13314	116
NUDT6_CTTTCACCACGCAGAAT--13315	318
NUDT6_GGCGAGCTGGACAGATT--13316	526
NUDT6_GGGCAATAAATCGGCTT--13317	133
NUDT6_GTAACCCTGTGCGCCCG--13318	302
NUDT6_GTGCGGAATCCGCCAGT--13319	102
NUDT6_TGAATGAATATGGCTTT--13320	148
NUDT6_TTGCCGAATACTCAGGA--13321	192
NUDT8_AAGCACTGGCACCACGG--13322	220
NUDT8_CCCGAGGAGCACGTGTG--13323	235
NUDT8_CGGTCCAGCCGCCTGAC--13324	273
NUDT8_CTCAGTGCGTGGGGTCC--13325	385
NUDT8_CTCGGCCGACAGGCAGT--13326	326
NUDT8_GACTGCCTGTCGGCCGA--13327	51
NUDT8_GGTCGCACTTGCCGCCT--13328	15
NUDT8_TGGCCCCTGCCAGCAGC--13329	72
NUDT8_TGGTGCACACGGCCCTG--13330	106
NUDT8_TTGGGCCTGAGGCTCTG--13331	164
NUP107_ATCATCCCCTGTAATCC--13332	1446
NUP107_CTCCCAGATATTCTCTA--13333	84
NUP107_GACTGTCCACCATCACC--13334	1076
NUP107_GAGTATGAAAACATCTG--13335	158
NUP107_GAGTTCGAGGGATAACC--13336	820
NUP107_GCTTCAGAAAAGACTGC--13337	152
NUP107_GCTTCTTCAACAGGAGA--13338	21
NUP107_GTGAGTCGAGCAACACC--13339	262
NUP107_TAAGCTTCGGCTTGTTG--13340	0
NUP107_TGCTGTTATGTTACGTG--13341	236
NUP155_ACAGTGATATATTCATG--13342	501
NUP155_GCAGCTCGGAAAGGTCC--13343	429
NUP155_GCCTAATACACTGACGC--13344	666
NUP155_GGCTGCGGCAGATGTAG--13345	442
NUP155_GGGTCGCCAAAACCAGG--13346	71
NUP155_GGTACGGACAGCAAACC--13347	923
NUP155_GGTCCTCTTGCAACTGA--13348	348
NUP155_GTGGGAGAGGAACTCTT--13349	308
NUP155_GTTGGGCGCGGCGATGC--13350	28
NUP155_TGAGACTATTCTTGCTG--13351	141
NUP160_ACACAAAGCAAAGATGA--13352	522
NUP160_ATGCAACGATTGCTTAC--13353	46
NUP160_ATTCCCCCAGAAGCACA--13354	700
NUP160_CCTGGAACGGAGCTTCG--13355	513
NUP160_GATATCCGTGGAAGTTA--13356	305
NUP160_GTAAAACACTGCAATTT--13357	78
NUP160_GTTGGGCGTCGCGGCGA--13358	248
NUP160_TCAATATTCACTGACAT--13359	60
NUP160_TTAATTCCAGCAGTACC--13360	125
NUP160_TTCCAGCAGTAAGCCGA--13361	404
NUP188_AGATGAGAGGCAGAGCC--13362	17
NUP188_AGCGCCAAGTGTCTCGC--13363	1719
NUP188_CCTCTTGCAGGTAACAC--13364	0
NUP188_CTGTGGACTATTCTGCT--13365	0
NUP188_GGCGGCGATTGTTAGAG--13366	0
NUP188_GGTGTGCAGCTCCAACG--13367	775
NUP188_GGTTCAGAGTGTGACGG--13368	1529
NUP188_GTAGTAGGCAGACCAAT--13369	198
NUP188_TCACCATTGAAGGAACT--13370	0
NUP188_TTTAATGTTGACCTTTG--13371	50
NUP205_AACAATGAGATGAAGTC--13372	290
NUP205_AACAGCTACTAATCCTC--13373	234
NUP205_ATAGTCGGAGTCTGAAG--13374	636
NUP205_ATCTCATTAAGGAGTGC--13375	275
NUP205_CTTTACAGATGAGCTGA--13376	154
NUP205_GAGGGAGTCGCCATTCA--13377	316
NUP205_GCCTTTGGCGGTAAATT--13378	46
NUP205_GCGTGAAGGCATGTCCG--13379	1068
NUP205_GTCCTTACAAAGACATT--13380	240
NUP205_GTGACAGTTGAGGCTAA--13381	504
NUP37_AACCTAATTGCATATGG--13382	220
NUP37_AATCAAGTCTAGTCTCT--13383	100
NUP37_CAGCACACACTCATGCC--13384	311
NUP37_CATACCGATTTCATTAA--13385	625
NUP37_CATTTCACCATGGAGTC--13386	207
NUP37_GAAGAAGCAGACGTTGA--13387	59
NUP37_GTAGGCAGCATTTCTTG--13388	167
NUP37_GTGTTTGATCCCAAAGA--13389	193
NUP37_TGAAGATTATGTGCATG--13390	94
NUP37_TTTAATCCCTTTGAGAA--13391	29
NUP43_AATCGTTACAGTTGGAG--13392	155
NUP43_ACACCATGGTGATGTAA--13393	753
NUP43_CGGAACCCTGATTGGAT--13394	536
NUP43_GAGCTGTAGTCCACTGC--13395	511
NUP43_GCGGAGACGTTCGCTAC--13396	365
NUP43_GGTGCACTGCTATAGGA--13397	1056
NUP43_GTCGCTGCTTCATCAAC--13398	181
NUP43_TATCACACAATAACTGA--13399	970
NUP43_TCAGTACCTAGACTGAG--13400	238
NUP43_TGGTCTATTGGAGATTT--13401	126
NUP50_AAATGGCCCTACCACCT--13402	82
NUP50_AAGCGTCCTCCTCCAGA--13403	126
NUP50_ACCTCCATCTTCTTGTC--13404	374
NUP50_AGAGACTGGTTTACTCT--13405	239
NUP50_CAAGCAGAAGGTGACAG--13406	528
NUP50_GCCTTTGCACTGGCGAA--13407	89
NUP50_GGCAGCGGCAGATCCCA--13408	1254
NUP50_TACACCTGACAAGAAGA--13409	397
NUP50_TGCCTTTGCACTGGCGA--13410	203
NUP50_TTTGCACTGGCGAAGGG--13411	83
NUP88_AAAAATCTCTCCGCAAC--13412	35
NUP88_AAGGCGAACGACTAAGA--13413	240
NUP88_AATTACCTAAAAGATGG--13414	214
NUP88_AGTATTATCACGTTAGT--13415	32
NUP88_CTTTAGAGTCAGAGAGG--13416	26
NUP88_GCGAGCTGTGGCAGACC--13417	923
NUP88_GGAAAAGCTCTCCGCCG--13418	164
NUP88_GGATCCAGGATTTCACT--13419	831
NUP88_TCGTGTTCTTGCGGCTC--13420	124
NUP88_TTTCTCGTCAGCAACTG--13421	198
NUP93_AATTCTGCACACACTGC--13422	88
NUP93_AGACGTGTTGTTGACAC--13423	753
NUP93_CCATCGGGAGTCAATGT--13424	381
NUP93_CTTGCTGCTGAGACTGA--13425	62
NUP93_GAAGAACCGCAGCAGCG--13426	420
NUP93_GTTCTCCTCGGGTCTCG--13427	1366
NUP93_TAAGTTCCGTTCCACAT--13428	318
NUP93_TGCGCATGGAGTTTGTC--13429	247
NUP93_TTAGGGTACGGGAACGC--13430	74
NUP93_TTCTTGAGTAAAGTCAA--13431	44
NUPL2_AAAAGATATGGAGGTTT--13432	89
NUPL2_AATTCTTCCTTCAAGGC--13433	12
NUPL2_AGCTTCAACTAACAGGA--13434	144
NUPL2_CCCCCATGGTGTGGATT--13435	107
NUPL2_GAACATCCCGGTGCTAG--13436	743
NUPL2_GACTAAGTGAAGCAAAT--13437	259
NUPL2_GATCTCCAAAGCGGCAC--13438	505
NUPL2_GGTGCCGCTTTGGAGAT--13439	663
NUPL2_TCAAAAGAACTGAAATA--13440	15
NUPL2_TGACATTGGAATATCTC--13441	588
NVL_AAGTTTGAAGATGTGGG--13442	31
NVL_AGTGATATGAAACGGAA--13443	294
NVL_CACATTTGTTACTGGTA--13444	135
NVL_CCACTTTCAAAATTGGC--13445	90
NVL_CTGGAATTCTAACCCCC--13446	259
NVL_CTGTCTTTATATCGGAA--13447	117
NVL_GAAGAAAGAAGATCTTC--13448	242
NVL_GAGGTGTACCACCACCT--13449	623
NVL_GCCCGGGTCCTAGTTAT--13450	503
NVL_GTATTTGAAACAGAATC--13451	162
NXF1_AAAGGTTTAGGATCTTC--13452	144
NXF1_AAGGCCGGGGTCCCTTC--13453	109
NXF1_CTGAACGGAGGCCTTTG--13454	37
NXF1_CTGGCACCAGCCAGGAT--13455	310
NXF1_GAAAGTATGACAAGGCA--13456	63
NXF1_GACAACGTCAATGTTCT--13457	469
NXF1_GTATCACCCCGACGGTT--13458	875
NXF1_TACTCGGGGACCATCCT--13459	78
NXF1_TCATTCAGTATAGTGTG--13460	89
NXF1_TGTCAACTATAAGATTT--13461	106
NXNL1_AAGAAGTCCTTGAGGAT--13462	289
NXNL1_ATGAGTTCTATGTACTG--13463	391
NXNL1_CTGCTGTTCTTTGGTGC--13464	273
NXNL1_GATGCGGCCAGAGAACA--13465	633
NXNL1_GGACGAGCTGGATACGG--13466	1351
NXNL1_GTACCGCGTGGAAAAGG--13467	116
NXPE3_AATTCCTGTCACCTGGG--13468	33
NXPE3_CACTCTGTAATGTTGTC--13469	72
NXPE3_CAGCCAGGAGCGCATGG--13470	176
NXPE3_CCGTAGTTTGAAGAAAT--13471	231
NXPE3_CTGATCATAGCCACAGT--13472	140
NXPE3_GCTTCCCACCTTAAAGA--13473	653
NXPE3_GGGACTGGGCCCACATC--13474	2157
NXPE3_GGTCATCAATGTTACTC--13475	453
NXPE3_TCTGCTTGCAGTGTTGA--13476	406
NXPE3_TGGCTGAAACAGTCTCA--13477	158
NXT1_ATTGCCATTCCAGACCA--13478	344
NXT1_CCGCCGCTTATCCATGG--13479	427
NXT1_CTGTCCCGCCTGTACAT--13480	1367
NXT1_CTTCATCATGAACAGGC--13481	353
NXT1_CTTCCACACTGTGTTGC--13482	593
NXT1_GATCAGTGAAGTTTGAG--13483	157
NXT1_GCAGGCCTGATCCACAT--13484	863
NXT1_GGATTTCAAGACCTATG--13485	50
NXT1_GTGGCTTCATCATGAAC--13486	236
NXT1_TGGCCCAGTCCTGGAAG--13487	1213
OC90_ACTATGGTTGCACCTGC--13488	727
OC90_AGGTGAAGTGGGGGCCC--13489	7
OC90_ATATTGTTTGGGAGTCC--13490	214
OC90_CACTCCACATCTTCCAC--13491	1792
OC90_CTCTGTGCTAAGTTTGG--13492	1189
OC90_GAGACAGTCCATCTCAG--13493	677
OC90_GATCAGCACAGGGAAAT--13494	816
OC90_GCACCGCAGGTGCTATG--13495	575
OC90_GTGCTCACAGTTGTCCT--13496	804
OC90_TCATCAGCACACTGGTG--13497	897
OCIAD1_AATGAATCTGCTCCCAC--13498	371
OCIAD1_ATCATGGGATACTTTGC--13499	180
OCIAD1_CGACGATCTTCACCACC--13500	224
OCIAD1_CTTGGAACCTCTGCATT--13501	341
OCIAD1_GCAATGATGAAAGCTTC--13502	119
OCIAD1_GGAATTGGCTCATAATG--13503	16
OCIAD1_GGACTTTCTTCAAGGTT--13504	247
OCIAD1_GGGATGGAACCATATTT--13505	109
OCIAD1_TAAAGCTTCTCCAAGGG--13506	7
OCIAD1_TGATTACATTCCAACAG--13507	90
OCIAD2_AATGGGCATCTTTATCT--13508	117
OCIAD2_AGCATGCTTGTCACCCA--13509	31
OCIAD2_CATGGATTAAGTGAGAA--13510	118
OCIAD2_CTCCGTGGGGCTGGTTT--13511	171
OCIAD2_CTCTTGGGATTTGGCCT--13512	50
OCIAD2_CTGCCTCCTTACCTGTG--13513	649
OCIAD2_GATTATGCGAGAATGTC--13514	320
OCIAD2_GCAGCTAATTCTAGATT--13515	176
OCIAD2_GCTTCAGCGTCTGCTCG--13516	831
OCIAD2_TGCTTGGTGGTGGAAAA--13517	105
OGDHL_ACGTCCCGGTGTTTGGC--13518	6039
OGDHL_AGGACCATTTCCGGGCC--13519	19
OGDHL_CCAGTTTGACCCCAAGC--13520	13
OGDHL_CCCTCCTACACGACCAA--13521	514
OGDHL_GAACATCACTCTGTCGC--13522	854
OGDHL_GACAAATCCAGCGAGAT--13523	218
OGDHL_GCAGAGCAGTTCTACCG--13524	1109
OGDHL_GGTCCGCTTCTCCTCGC--13525	2627
OGDHL_GTCCTTGCGGATCACGT--13526	819
OGDHL_GTGGTACTTGACATCCC--13527	1007
OGFOD3_ACCTCTGCCGCACTTTC--13528	787
OGFOD3_CACGACCTCGCCACGGC--13529	674
OGFOD3_CAGCGAGGTGTAGTCGA--13530	354
OGFOD3_CCGTGGCTAAGGACCGC--13531	645
OGFOD3_CGGGGCTCGGTCCTTCT--13532	536
OGFOD3_CTTGGGGGCCGACGACG--13533	67
OGFOD3_GCCGCTCCGTTGCCCTC--13534	4180
OGFOD3_GGGTGCCAACAAGACGG--13535	124
OGFOD3_GTTGCGGCCCTCCGCTG--13536	935
OGFOD3_TCGTAGTCCTCAGAGCA--13537	341
OLAH_ACCAACCTAAGAGAACC--13538	364
OLAH_AGTATCTTGGCCCCATT--13539	238
OLAH_AGTCCTAAAAGCAATGT--13540	247
OLAH_ATTTGCTTTCCCTGGAT--13541	217
OLAH_CACTCCTTAAGGCTTCC--13542	187
OLAH_CATTACCTTATGGAATT--13543	240
OLAH_CTTATACAAAAACCCTG--13544	6
OLAH_GTGGCTCACGCCTACGG--13545	768
OLAH_TATCGGAGCCCCTGGGA--13546	489
OLAH_TGGCCAAAAAATGCAAA--13547	20
OLFM4_AGGAGAAATGAGAGGCC--13548	17
OLFM4_CGTTCCACTCTGTCCAC--13549	787
OLFM4_CTCACACTCTTTCAGCT--13550	835
OLFM4_GCTCCGTGGATGACCGT--13551	2365
OLFM4_GGAAAGAGCTGAAGCCG--13552	191
OLFM4_GGACTTCGAGCTGATCA--13553	948
OLFM4_GGAGCTGGAGCCCGACC--13554	326
OLFM4_GGGGATTTGGGGGATGT--13555	13
OLFM4_TGTCAATTCGGACAGTT--13556	74
OLFM4_TTTCTCGGCGAATGGCA--13557	555
OPA3_ATAGCAGCTTCGCCATA--13558	129
OPA3_CGCATCATGGGCTTCCG--13559	446
OPA3_CTGGGCGCAGAGCTGCT--13560	363
OPA3_GAACGCGCTGCGGGACG--13561	242
OPA3_GCCACCATCTTCATCGT--13562	958
OPA3_GCGAAGCTGCTATACTT--13563	720
OPA3_GCTTGCCAACCGTATTA--13564	6
OPA3_GGAGTACTGGCGCCACC--13565	512
OPA3_GGCGAAGCTGCTATACT--13566	505
OPA3_GGTGGGCGCGTTCCCTA--13567	393
OPCML_AATAGCAAGACACAGCA--13568	96
OPCML_AGCACCATCCTCTACGC--13569	419
OPCML_CACTATTAGGTGAACCC--13570	295
OPCML_CAGAGCCAACTGTGACA--13571	233
OPCML_CCAGGGCTTTGTAAGTG--13572	539
OPCML_GAGATATTCATGATCTG--13573	346
OPCML_GATCATGATGCTGTACT--13574	597
OPCML_GGTTACCCGGTCATCTA--13575	698
OPCML_TCGCTGCGCCCGATGTG--13576	146
OPCML_TGCACAGAGCAGGTGTA--13577	165
OPHN1_AGATAGCCTTCAATAGT--13578	414
OPHN1_CAAGAAGTTCAATATTG--13579	70
OPHN1_GAAAAAGAAATTTGAAA--13580	15
OPHN1_GCAATAGTATTTCACCC--13581	377
OPHN1_GCCCCGATTTCCGCGAG--13582	165
OPHN1_GCTGTTGTTTGTATGGG--13583	170
OPHN1_TCGCTGAACTCCAGCGG--13584	169
OPHN1_TCTCCTTGTCCACCTGT--13585	770
OPHN1_TTATGTTTATCAAATCC--13586	147
OPHN1_TTTGCTGATTAAACCCT--13587	63
ORC2_AAAAATGGCTCTGCTAC--13588	32
ORC2_AACTATGTGGAAATTAT--13589	117
ORC2_ACGTTTATCGTAATCTC--13590	167
ORC2_CCATTCTGCTTCAGACA--13591	176
ORC2_CTGGAGGTTCACTTTGT--13592	80
ORC2_GAGTAAACCAGAATTAA--13593	177
ORC2_GCCAGAATATGATTTGG--13594	998
ORC2_GCGTAACTTATTGAGCA--13595	67
ORC2_GGAGCGAGCGCAGCTTT--13596	136
ORC2_TTTAAGTTCGGCAGAAA--13597	9
ORMDL1_AAGGCTCCTAACTCATT--13598	58
ORMDL1_ACAGGAACACTGAAGAA--13599	79
ORMDL1_ACATATGCATTGGGAGT--13600	553
ORMDL1_CAAGGCTCCTAACTCAT--13601	83
ORMDL1_CACAACTACATGGTGTT--13602	234
ORMDL1_GTGGCTGACATATGCAT--13603	136
ORMDL1_TACAGTTTACATCTTCA--13604	455
ORMDL1_TGGCTGACATATGCATT--13605	200
ORMDL1_TTCATGACACGGGTATT--13606	276
ORMDL1_TTTAGGATGAAGTGAGT--13607	205
OSBPL1A_AAGAAGTAAGTCTAACT--13608	87
OSBPL1A_ACAACTATTAGAGACCA--13609	184
OSBPL1A_AGAGTGAACTGGCCTTG--13610	125
OSBPL1A_GAGTCCTTTCATGGTAT--13611	388
OSBPL1A_GATTAAGGAGTGTGACA--13612	604
OSBPL1A_GCATTGTGCAGCTTACC--13613	21
OSBPL1A_GGAGATGCTCTCTCCAA--13614	862
OSBPL1A_TCCGAAGAAAAAGACTG--13615	221
OSBPL1A_TCTCAGTGGGAACGGAC--13616	60
OSBPL1A_TGTGCATAATATCATTG--13617	304
OSBPL2_AATTCCGTTCTCTTGAG--13618	467
OSBPL2_ACACCAGCAAAAATAAT--13619	231
OSBPL2_AGTGGAACGCACTGATG--13620	656
OSBPL2_CATCCTCTCCAGGGGCT--13621	34
OSBPL2_CCCCAGAACTTGAGCTT--13622	234
OSBPL2_CCGAGGCACCATCACCC--13623	422
OSBPL2_CGTGTACCTCATCCACA--13624	687
OSBPL2_GCTCAGAGGCTCGTTGA--13625	30
OSBPL2_TCCCAGTGGGAGAGGAC--13626	159
OSBPL2_TCGCTTCTGCTGAACAT--13627	244
OSGEPL1_ACTTGGAGAGACTCCAC--13628	365
OSGEPL1_CACAGTACAGCACACAA--13629	484
OSGEPL1_CTCATGCACTTACTATT--13630	240
OSGEPL1_CTGTTGGCATTAGTTCA--13631	56
OSGEPL1_GAAACTGGAAATGTGTT--13632	163
OSGEPL1_GCTGTGGTGGATGAAAC--13633	231
OSGEPL1_TACAGCAGCTGCTGTGG--13634	388
OSGEPL1_TCTTTGGACATAGCACC--13635	115
OSGEPL1_TGAAGCTGTTGAGCTGC--13636	133
OSGEPL1_TGCTCCACCATGAGTGG--13637	76
OXA1L_AGGTACTGAGGCTGCGG--13638	220
OXA1L_GCGATGGGACTAATGTG--13639	202
OXA1L_GGCCCTCGCAATGGCTT--13640	75
OXA1L_GGCCTCTCTGATTCGAC--13641	1509
OXA1L_GGGTCATACACCCCAGT--13642	833
OXA1L_GTAAAGTGCCATCTCCG--13643	594
OXA1L_GTACCTGAGGTGGCTTC--13644	450
OXA1L_GTTGCAGCAACAACAGG--13645	136
OXA1L_TGGGCGACAGCAGCACG--13646	168
OXA1L_TTGATCTGGGCCTACCT--13647	669
OXLD1_ATGGGCGCAGAAAATTC--13648	76
OXLD1_CAGGTGCGGACGGCACC--13649	92
OXLD1_CGTGTGGGTGGAGTACG--13650	264
OXLD1_CTCCTCCCGGTACGTGC--13651	2554
OXLD1_CTGCGGAGGGTGGTCGA--13652	238
OXLD1_GGGAGCCCACCTCTACG--13653	3285
OXLD1_GGTCTTGGCAGCGCCGA--13654	722
OXLD1_GTGGCTCGGCAAGTACC--13655	212
OXLD1_TCCGAGAGGCCGCTGTC--13656	584
OXLD1_TCGCCGGTTCTCCAGCC--13657	185
OXR1_AAGGCGCCCACTCTTCT--13658	428
OXR1_ACCCTAGACAAGAAAGA--13659	394
OXR1_CGACAAGATAAATCTTC--13660	55
OXR1_CTCTTCTTCAATGATGG--13661	26
OXR1_GAAAAAGTCCCAGTCGG--13662	112
OXR1_GAGACATATTCAGGATC--13663	320
OXR1_GTGACAGAGGACTTACG--13664	617
OXR1_TACTCAATAGTCCCTTT--13665	34
OXR1_TCCAGTAACAACTGCTC--13666	55
OXR1_TGTTGTATCAAACTTCA--13667	575
OXSM_AACAGTTAAGAAGTAAA--13668	178
OXSM_CAATCCAGGTTTAAAGT--13669	105
OXSM_CCTTCTCCTTCAGGATC--13670	419
OXSM_CTATGCAATCTGGATAT--13671	172
OXSM_GCAACAGGACATCTGCT--13672	888
OXSM_GCTACTTCCACACCATT--13673	103
OXSM_GCTGCTTATGTGCCAAG--13674	188
OXSM_GCTGCTTTAAAAGATGC--13675	167
OXSM_GTTTGGGATCGTCTTAT--13676	507
OXSM_TGAGTTCCAACACCAAG--13677	230
P2RY13_CCAGGTGTGAGTCAGAG--13678	244
P2RY13_CCCCAGAGGCCCCTTTA--13679	9
P2RY13_CTATCCGAGTGTCTCTG--13680	182
P2RY13_CTTGAGGAATCTGTCAA--13681	159
P2RY13_GAGCCAAAGTATTCAGC--13682	1089
P2RY13_GAGTGTCATTATCAAGT--13683	488
P2RY13_GCTTCAACAGATCTGAG--13684	187
P2RY13_GTAGATGATGAAGGTGG--13685	218
P2RY13_TGGGCATCGTGCTGTTA--13686	82
P2RY13_TTGCTCAAGATCGTATT--13687	16
PABPC4_AAAAGTTCAGCCCCGCG--13688	148
PABPC4_AACTTTGATGTGATTAA--13689	181
PABPC4_ACCCGGATGGACAGCAC--13690	408
PABPC4_ATCACCCGCCGCTCCCT--13691	2458
PABPC4_CCCTCTTTGAGAAAATC--13692	300
PABPC4_GCATTCGGACGTCACCG--13693	316
PABPC4_GCCATTCATCTTCTCGA--13694	158
PABPC4_GGTCTCGAAGTGGACAA--13695	504
PABPC4_TATCTATAGATTTGTCC--13696	184
PABPC4_TGATGAGAACGGCTCTA--13697	114
PACRG_AAGGAAACAAAATCGCC--13698	17
PACRG_AATGCTGTGGGCTTGGT--13699	210
PACRG_ACACAACCAGATGCTGG--13700	745
PACRG_ACATGCTGGAACACGGT--13701	1217
PACRG_ACGGTAATAAGGCACCA--13702	536
PACRG_CCGAGCAAAAAACTCAT--13703	90
PACRG_GAGGCCTTCGAGCGCTA--13704	521
PACRG_GGATAATGAGCTGTGGA--13705	288
PACRG_GGCATTTGTTTAAGCTC--13706	99
PACRG_TCGGTTTCGGAGGTTCA--13707	321
PACS1_ATTCCTTCATGGTCAAT--13708	1427
PACS1_CAAAGATCTTAACTCAG--13709	18
PACS1_CACGAGTCTGGTTGTGC--13710	948
PACS1_CCAGTCGGAGGTCTTGT--13711	843
PACS1_GCATGACGAGTTTCTTC--13712	100
PACS1_GCCAGCTTGGGGGGCGT--13713	91
PACS1_GGAGGTAGACGAGGACG--13714	163
PACS1_GTCCTCGTCCACCTCGG--13715	435
PACS1_GTTATGGCCTTTCCACG--13716	372
PACS1_GTTCATCTGCACCGGGG--13717	393
PAF1_ATAACGGTTGAACTCAG--13718	177
PAF1_ATGGTGACCCCCAGGTC--13719	98
PAF1_CCACCTTCGCGTGCTGC--13720	1713
PAF1_CTGTTTCTCCAAGGAAG--13721	59
PAF1_GAAGCAGCAGTTTACCG--13722	248
PAF1_GAGTGGTGCAGCTGCGT--13723	720
PAF1_GCCCACCATCCAGACCC--13724	739
PAF1_GTGGCCATCCTCCCGCT--13725	372
PAF1_GTTCTGGTCGAAGGGGT--13726	118
PAF1_TATTGCAGTACTTGACT--13727	254
PAG1_AACATCTCCTTGTCTGA--13728	1524
PAG1_AAGCCGCGACAGCATAG--13729	182
PAG1_ATGCAGATCACCCTGTG--13730	506
PAG1_ATGGGGCACTCACCAAT--13731	404
PAG1_CCGTTCAGTTACTAGCC--13732	12
PAG1_CTGCATGCAGCATTACG--13733	1024
PAG1_GGAATCCAGCAGATCCG--13734	1213
PAG1_GGTGATGACGAAGAAAA--13735	421
PAG1_GTATCCACTGCGCTCTC--13736	216
PAG1_TCCTTGAGCACTTCATA--13737	103
PAGE2B_GGGGAGATCGAAAATGA--13738	106
PAGE2B_GTCCTGATGTCAGGGAG--13739	460
PALLD_AGTCGGCTATGGCTCTC--13740	1153
PALLD_ATAGAAGGACTCATGGG--13741	196
PALLD_CCAAGTCCTGGTTGTCC--13742	793
PALLD_CCACATCAAAGAAAGGG--13743	122
PALLD_GAGGCTCCGGATGTAGC--13744	151
PALLD_GGCTTTACGTTTGTGCT--13745	521
PALLD_TAGTGGTTCCATCAGGT--13746	147
PALLD_TCTTGTTTATCTCTTCC--13747	181
PALLD_TGAACATCCTTCCCATA--13748	222
PALLD_TGATGATCCTATTGTCA--13749	208
PALM_ACGGCTGCTGGAGGACT--13750	111
PALM_AGATCGAGAACAAGCGC--13751	168
PALM_CACTGCCAAGGAGAACG--13752	289
PALM_CCCCTGAGGACGGTTGA--13753	432
PALM_CCCGAGTCCAGCCAAGG--13754	222
PALM_CCGCTCCTGCTGGGACG--13755	607
PALM_GAAGGAAATTGAGGTGC--13756	439
PALM_GCGCTCCCGCAGTGCCT--13757	273
PALM_GGAGGGGACGCCGTCCT--13758	51
PALM_GTGATCTCCCGCCGGGA--13759	34
PAM16_CCGCAAGGCCCGTGCAA--13760	457
PAM16_CCGCGGGGCCAGGAAGT--13761	1859
PAM16_CGCCCATCACAATGATC--13762	384
PAM16_GCCCAGATCATTGTGAT--13763	1238
PAM16_GCCGCTTCCAACCTCTC--13764	338
PAM16_GGGGCCAGTCTGCCTCT--13765	307
PAM16_GTGAATGATAAATCCGT--13766	180
PAM16_GTGTCCAGCGCGTCCTC--13767	1461
PAM16_TCACACGTGCAGTGTTC--13768	592
PAM16_TCTGCTGTGCCTCCTGG--13769	356
PAQR5_AACACCATCCTCAGCAC--13770	871
PAQR5_AATCACCTTACAGAGTC--13771	358
PAQR5_CACAGCTGGACACAAGT--13772	199
PAQR5_CACATGTACACAAGCAT--13773	88
PAQR5_GAGTCTCATTGGTCATT--13774	697
PAQR5_GATGGCGGTAGCCGAAC--13775	106
PAQR5_GCACATTTGCTACTTCC--13776	245
PAQR5_GGGCCACGTAGTAGTCA--13777	421
PAQR5_GTATGCAGAGTAGGCAA--13778	130
PAQR5_GTCTATGCTAAACAGCC--13779	155
PAQR8_CAGGCGCTCCAAGATGG--13780	102
PAQR8_CCAAATATCGTTACCGG--13781	137
PAQR8_CCAGAACCGGTCATACC--13782	267
PAQR8_CCGCCTGCCCAAGATCC--13783	631
PAQR8_CGCCACTCGTGCCCCGT--13784	381
PAQR8_CTGCCCGCTGACCGACA--13785	868
PAQR8_GTGGGAGAGCTCTGACT--13786	36
PAQR8_GTGGGCCAGAAGGCTGC--13787	300
PAQR8_TTGACGACAGGATGAAG--13788	196
PAQR8_TTGCACTGTCCCAGAAA--13789	53
PARL_ACTGTTTCTTCCACAGG--13790	196
PARL_AGACTCCTTATAGGATA--13791	483
PARL_CTTCACCACTTGTCCCT--13792	286
PARL_GATTCAGAAAAGCACCC--13793	396
PARL_GCGTGGGGTGCGTCGGT--13794	2086
PARL_GGAGCTGCGGCGGGGTT--13795	116
PARL_GGCGATAATGGCTTTCA--13796	340
PARL_GTGGGTAAAGTTGCCAC--13797	28
PARL_TCCTTGTATTCTGTTTA--13798	68
PARL_TGAGCTCCTCGCAGCTG--13799	136
PARVA_AGAAGGCGACTTCTGCG--13800	374
PARVA_ATTAATGATGTGTTGGT--13801	276
PARVA_CAAAGGGAATTGGGCTG--13802	233
PARVA_CGGGACGGGGGCGACTT--13803	146
PARVA_GAATGAGGTGCGAACAA--13804	303
PARVA_GAGCATCAAGTGGAATG--13805	494
PARVA_GAGTGAGAAGCTAAATG--13806	274
PARVA_GGAGTCGAATTGGTGCG--13807	403
PARVA_GGGTCACTGCGTGAGTT--13808	623
PARVA_TCTGAGCAATCTCTGAC--13809	44
PARVB_AACATCCACCAGGGCGG--13810	25
PARVB_ACCAGTTCCTTGAACTT--13811	1250
PARVB_AGGGTGCAAGCTGAATG--13812	472
PARVB_CAGTACATGACCTGCTG--13813	943
PARVB_CATTGTGAAGCAGCTGG--13814	287
PARVB_GATTAATGACGTGCTGG--13815	100
PARVB_GATTGACCCCACTTCCA--13816	112
PARVB_GCACCTGGCCGTCATAC--13817	917
PARVB_GGCCATCCTCCACCTGC--13818	1411
PARVB_GTGACACAGTCCGAAAT--13819	717
PARVG_AGAGCTCCTCCTCCGCT--13820	281
PARVG_AGGTCGTACAAGAACTC--13821	179
PARVG_CGGACCACAATGTGCTC--13822	134
PARVG_CTTGTGCTTCTGGCTTG--13823	408
PARVG_GACCTCCACCTGGACGT--13824	614
PARVG_GAGAGCTCCTCCTCCGC--13825	644
PARVG_GCAGGCCAAGTGGAGCG--13826	353
PARVG_GCTGGCGGCGCTCAAGC--13827	142
PARVG_GGGTCCTTCCGGGAAGT--13828	238
PARVG_TGGCCAGGGCCACAAGG--13829	162
PAX9_ACAAAACTGCCCACAGC--13830	125
PAX9_CCCCGCACGCGGTGAAC--13831	250
PAX9_CGAAGCCGGATGGCGTT--13832	111
PAX9_CTCCACTCCTCCACCTT--13833	833
PAX9_CTGGTTCACCTCCCCGA--13834	533
PAX9_GAGTGTTCGTGAACGGG--13835	163
PAX9_GATGTGTTTCACCACGG--13836	704
PAX9_GGCTGATGTCACACGGT--13837	545
PAX9_GTGACGGAGTGCGAGGA--13838	1766
PAX9_TAAGGCGACACTTGGGC--13839	81
PBRM1_ACCACTTCATAATAGTC--13840	298
PBRM1_AGCGGGGACTTTGATGA--13841	153
PBRM1_ATCTACAGTTGGAAGAT--13842	207
PBRM1_CAAGCGGCTTTATATTC--13843	8
PBRM1_CATTGTTAAAAAGAAGC--13844	20
PBRM1_CTAATGAGACGTCCTGA--13845	263
PBRM1_GACTATAAGGATGAACA--13846	183
PBRM1_GCCCAAGCAGGAAAAGG--13847	789
PBRM1_GGTAGCTCTTCTTCTCT--13848	79
PBRM1_TGGTATTATAGAGTTCA--13849	478
PBX4_CGTGCTCTGTGAGATCA--13850	504
PBX4_CTTCGTCTTGAATGCCA--13851	123
PBX4_GAGCAGGCTTCATCCGA--13852	1072
PBX4_GCATGTTATCCAGCCTC--13853	251
PBX4_GCGCTCAATCTCCTTAG--13854	33
PBX4_GGACGTCGCTCGTGTCG--13855	145
PBX4_TCATTTGGACAGCCACC--13856	247
PBX4_TCGGATCTGGGACAGCT--13857	471
PBX4_TGATGACCCTGCGTTCG--13858	413
PBX4_TGCAGGCCCGAGAAGAG--13859	140
PBXIP1_ACCCTCCATGTCCACGT--13860	2025
PBXIP1_ACTGAGGGCTTTCAGTC--13861	755
PBXIP1_AGAATTAGCTGGGACCA--13862	59
PBXIP1_ATTATCAGAGTCTGGGC--13863	57
PBXIP1_CCCAGCCTGCAAAACAT--13864	236
PBXIP1_CCTGGTTCTGCTTGGCC--13865	125
PBXIP1_CGCTCCACTTCCTCCAT--13866	1310
PBXIP1_GAGACCACCGTGGTGAC--13867	2127
PBXIP1_GGGCTCTCTCAGATTCT--13868	437
PBXIP1_TCCAGCACCTCGGGGTC--13869	66
PCBD2_ACCATCCTGCTGCTTTA--13870	1430
PCBD2_ACCTTAAAGCAGCAGGA--13871	48
PCBD2_ATACATTGAACCATTCT--13872	37
PCBD2_CAAAAAAGATGTGAAGC--13873	50
PCBD2_CCAGAGCCTAGGGCTAG--13874	468
PCBD2_CCGCTAGCCCTAGGCTC--13875	100
PCBD2_CTGCGAGGCCAGAGCCT--13876	92
PCBD2_GGAGAATTCTTTGTAGA--13877	144
PCBD2_TGCGAGGCCAGAGCCTA--13878	431
PCBD2_TTGTTGGCGGCGCTGCG--13879	11
PCBP2_AGAATTATCACTTTGGC--13880	83
PCBP2_CGGGCCATCACTATTGC--13881	1298
PCBP2_CGTATCAACATCTCAGA--13882	123
PCBP2_GACACCGGTGTGATTGA--13883	1393
PCBP2_GACGGCTTGGGCCGGTA--13884	440
PCBP2_GGTGACCGGGGGTCTAC--13885	435
PCBP2_GTGTTGCCATGCGTCAT--13886	2380
PCBP2_TACAGGGGCTCAGGTCC--13887	229
PCBP2_TGTCAAACAGATCTGCG--13888	187
PCBP2_TTGAAGATGGCATTAGT--13889	7
PCBP3_AGGATCAACATCTCAGA--13890	55
PCBP3_ATGGTCACAATCCTCTC--13891	122
PCBP3_CAGGGACCCACACTGGC--13892	11
PCBP3_CGTCACTGGGGGCTTGC--13893	85
PCBP3_CTTGACGCACTGGATGA--13894	112
PCBP3_GACAGATGGGGCCCAGA--13895	761
PCBP3_GGTGGCTTAAGGTGCTG--13896	347
PCBP3_GTATGCGATCATGGCAA--13897	53
PCBP3_TCAGCAGGCGGATGGTG--13898	404
PCBP3_TCCAAGGTCTCAGAAGG--13899	137
PCDHGB6_ATCGGCTCACTCAGGGT--13900	330
PCDHGB6_CGATAGTCGTGTACCAG--13901	290
PCDHGB6_GGAAATAGCACCTGCCG--13902	316
PCDHGB6_GTTAGAGTTAATTCCGA--13903	487
PCDHGB6_GTTTATATCAGGATCCG--13904	103
PCDHGC3_AGCGGAAAGCGCGTCCC--13905	331
PCDHGC3_ATTCTTTGAGGTGAACC--13906	71
PCDHGC3_CACCAAGTACGCGGAGC--13907	138
PCDHGC3_GTAGCCTCTCAGCCCGC--13908	2109
PCDHGC3_TACCAGTCCGCTCCTCC--13909	189
PCK2_AAGTGTCTGCACTCCGT--13910	209
PCK2_ATGATCTCCCGCTGGTC--13911	357
PCK2_CACAGGTGTCCCCAGTC--13912	191
PCK2_CACGGCCACTGGCTCAC--13913	556
PCK2_CATGCTTGCCACCACAT--13914	380
PCK2_CCGAGAGGCGATGCGTA--13915	262
PCK2_CTCGCTGGAAATCAGCT--13916	132
PCK2_GAAGCACATACATGGTG--13917	404
PCK2_GCCGCATTGTACCGCCC--13918	3127
PCK2_TGAGCTGCACCCCGATG--13919	197
PCP2_AGCGGTCGGGTCCTGAG--13920	183
PCP2_CCCGGCTTCCAGCCCGT--13921	1065
PCP2_CGACCCCACCCCCGAGA--13922	307
PCP2_CGCTGTTCACTGCAAGC--13923	301
PCP2_CTCTTGGTGGTCTGGCC--13924	101
PCP2_GAGCACAGAAACGAGCT--13925	430
PCP2_GCCACGTGCAGGGCGAC--13926	210
PCP2_GGATCAGGAGGAGAAGA--13927	67
PCP2_GGCTCCCCAGACCAGGA--13928	419
PCP2_TACCCAGGGCCGCCGCA--13929	265
PCYT2_AATGCAAGCGCACGCAA--13930	357
PCYT2_ATCACCCTGACTGTAGA--13931	1361
PCYT2_ATCATCCAGTTTGCTTC--13932	91
PCYT2_CAGGAACTGGGATACCC--13933	287
PCYT2_GAGATCGCCAAGCACAA--13934	240
PCYT2_GATCCGGAACGGGCGCG--13935	181
PCYT2_GCAGGCCATCAAATGGG--13936	182
PCYT2_GGTGACTACCTCATCGT--13937	705
PCYT2_GTGACGTAGGGAGCCGC--13938	88
PCYT2_GTGAGGGTGTGGTGCGA--13939	813
PDE12_AGCCGGCCGAATGCTAG--13940	574
PDE12_AGTGCGCTGCGTACCTT--13941	784
PDE12_CAGAACACAGCCGGCTC--13942	40
PDE12_CCTTAGCGTGACCCTTT--13943	397
PDE12_CTAATACCCATCTTTAC--13944	90
PDE12_GACCCAGCGGCTCGCTC--13945	612
PDE12_GGTGATCCGGACGGCGG--13946	799
PDE12_GTAGTACAGCTTCACCA--13947	449
PDE12_TCATTCGCTTTGGCTGA--13948	190
PDE12_TGCTCAACGTGGATGCC--13949	36
PDE6B_ACGATCTCGGAGTCGGG--13950	648
PDE6B_ACTGAGCCCTGAGAATG--13951	252
PDE6B_CACGCTGAAAAGCCTGG--13952	239
PDE6B_CTGGTCCAGAAAGCTCC--13953	76
PDE6B_GGCCATCAGGCGTGCGT--13954	2753
PDE6B_GGCCCAGTGATCGGCTG--13955	1424
PDE6B_GTAGCTTGGAAGGCCGC--13956	203
PDE6B_GTGTGGTCTGTGCTGAT--13957	1669
PDE6B_TACTGGCGGGCAAAATC--13958	160
PDE6B_TCTTTGCCATTCATGAT--13959	72
PDHX_AAGTGATGATGGAATCT--13960	542
PDHX_ACAGGGATGGAAATCTG--13961	805
PDHX_AGTAAAAATATACGGCT--13962	74
PDHX_CAATCAGGCGGCGCTGA--13963	288
PDHX_CCCTACGCTTCGGCGGC--13964	138
PDHX_CTGGATATCTCAGCCGG--13965	311
PDHX_GAAATTCCCAAAGACGT--13966	25
PDHX_GCTGCTGCGTTATCTTG--13967	440
PDHX_TAAGCCGCGGAGCTAAT--13968	283
PDHX_TCTCCTACAATGGAAGA--13969	367
PDILT_AAGCCAACGATGACCAA--13970	346
PDILT_ACTCCAAACGTTAGCTC--13971	86
PDILT_CAGCGGGCGTTAGCACT--13972	552
PDILT_CTCTTCCGCCAAGTTCC--13973	100
PDILT_CTGAAGCTCCTTCTCTA--13974	264
PDILT_GACAGCAGAGACACAAG--13975	187
PDILT_GCACAGGCTTGGTTATG--13976	113
PDILT_GCAGGGGCATCCAGAGT--13977	366
PDILT_TCACCAGAGGTTAACGC--13978	61
PDILT_TCTCAACCAAACGACTA--13979	59
PDLIM1_AAAGACTGCTGCCAGCG--13980	78
PDLIM1_ATAGACCTCCAGGGCCC--13981	97
PDLIM1_CAAAACCAAGAAAGACG--13982	41
PDLIM1_CATGGCACTTCGGTTGT--13983	550
PDLIM1_CCTCCAGCACTACTGCC--13984	281
PDLIM1_CTAGCTAATTTATGTAT--13985	16
PDLIM1_CTGGTCTCCTCTGGTGA--13986	493
PDLIM1_TCGATGACAAGGCTGCT--13987	151
PDLIM1_TGGGGCTTCCGCCTCGT--13988	178
PDLIM1_TGTGACAAATGTGGCAC--13989	249
PDLIM2_AGAGTCAGTCCTCCTTA--13990	467
PDLIM2_CAGCTCCCTCACTGGAG--13991	129
PDLIM2_CCAAGGACGCTGACCTC--13992	106
PDLIM2_GATCTTGCTCTGGGCCT--13993	8
PDLIM2_GCCACGATTATGTCTCC--13994	1707
PDLIM2_GGAGGTTGGGCTGGAGT--13995	107
PDLIM2_GGGAACATGCCAGACTC--13996	673
PDLIM2_GTGATACGGAAGCCCCA--13997	222
PDLIM2_TCCCCATTGGTCTGCCC--13998	187
PDLIM2_TTGACGGTGGATGTGGC--13999	238
PDLIM3_AAGGAGCCCGACTGGCG--14000	294
PDLIM3_CCACAGTCAATCCCGGA--14001	773
PDLIM3_CCAGACGGTGATCCTCC--14002	1243
PDLIM3_CCGGGAGGATCACCGTC--14003	1230
PDLIM3_CGCATCAGCATGAGTCA--14004	191
PDLIM3_CGGGAGGATCACCGTCT--14005	362
PDLIM3_GCTGCCGCCTTGCTTCC--14006	548
PDLIM3_GGGAGGATCACCGTCTG--14007	760
PDLIM3_TGAAGCCCCAGGGCGCA--14008	140
PDLIM3_TTGTGCGCGGTACCAAT--14009	798
PDLIM7_AAGCTCAGAACAAGATC--14010	40
PDLIM7_CATCGATGGCGAGAATG--14011	216
PDLIM7_CATCTGGGACCAGCGGT--14012	386
PDLIM7_CGTCTCCCTCAACAAGA--14013	256
PDLIM7_GAGTGGCCGTGGGTGAC--14014	635
PDLIM7_GCTGATGGAGAACACAG--14015	165
PDLIM7_GGGCTTCCGGCTGCAAG--14016	1240
PDLIM7_GGTGCAAAGGTGTACCG--14017	868
PDLIM7_TTCCTTCAAAGTAGTGC--14018	745
PDLIM7_TTTGCTCTGAACCGGCT--14019	97
PDSS1_ATGTTGGTTTGCCCATC--14020	363
PDSS1_ATTAGCGCCACAATAAT--14021	199
PDSS1_CCAAATCTTCAATAACT--14022	90
PDSS1_CGCGCGGACTTCGGCAG--14023	318
PDSS1_CGGCTGCTCCTGGAAGC--14024	79
PDSS1_CTGAGTACTACTTTGAT--14025	265
PDSS1_CTTCACAAGATTAATAT--14026	63
PDSS1_GATATACGACATACATT--14027	25
PDSS1_GCCGTGCGGGACCGTTG--14028	1053
PDSS1_GTTGGCTATCAGGCTGG--14029	61
PDSS2_AACTATGACATGGTCAG--14030	134
PDSS2_CACTTGCCACGTTATCT--14031	51
PDSS2_CAGGTGCGGAAGCTGGT--14032	102
PDSS2_CCACCACAGGCGACGCG--14033	0
PDSS2_CTCTCCTTGTACATCGT--14034	92
PDSS2_GAAGTGTTCACGCTGCT--14035	136
PDSS2_GACACCATCTCCTCGGT--14036	2294
PDSS2_GAGGCGGAGAAGATCGT--14037	421
PDSS2_GCAGCGAAGGCTCATGA--14038	949
PDSS2_GGCTTGTACATGACAGC--14039	365
PDYN_AGTCCGCTGTGGTGGAG--14040	1466
PDYN_ATTGAGCCCAAGGGTGG--14041	29
PDYN_CAGGACCAGCCCCTGCC--14042	891
PDYN_CGACAGGCAGTCCGCTG--14043	1326
PDYN_GGCAGCCTGGCATTGCA--14044	1819
PDYN_GGGGAACATGAGGAGGC--14045	29
PDYN_GGGGAGCAAGTCGGTTG--14046	861
PDYN_GGTCTTTACAGCACACA--14047	159
PDYN_TCTCTCCCATTCCTCAG--14048	371
PDYN_TTGGCCAGCTCACTGTA--14049	140
PDZK1_AAACCATGACTCGCACA--14050	173
PDZK1_AAGGAAGGAGGCAGCTA--14051	107
PDZK1_AATTGAGAAGGACACCG--14052	113
PDZK1_ACAGTTTACATTCTCGG--14053	508
PDZK1_AGAGTTCTTAGGATCAA--14054	264
PDZK1_CAAGAAGGGCAAAACTA--14055	21
PDZK1_GACAGTTTACATTCTCG--14056	1171
PDZK1_GTGTAGCCCAGCAGAGA--14057	103
PDZK1_TATCTCGTGAAGGAAGG--14058	114
PDZK1_TGGACAGTTTACATTCT--14059	25
PEMT_AAGAGATCTGGGAACCC--14060	724
PEMT_ACGGCAGCCACAAAGCT--14061	314
PEMT_AGGCCTCCGCAGCAGTC--14062	1030
PEMT_CACGTAGCCCAGCAGCC--14063	56
PEMT_CGAGGTAACGAACAGCT--14064	111
PEMT_CTTCGGATCCCCCTACC--14065	1074
PEMT_GAGCCTGGACACCCCCG--14066	1177
PEMT_GAGCGGATTGAAGGTGA--14067	290
PEMT_GCGAGCGCAGGAAGTTC--14068	86
PEMT_TTACTTCGGGATCCTCA--14069	1061
PERP_AGCAGGGTTGGCATGAA--14070	779
PERP_CAGCGGGTCCTACGAGG--14071	986
PERP_CATCTGGGGTCCACAGA--14072	120
PERP_GAAGCCACAGAAGAGCA--14073	250
PERP_GACCTCCAATCACTCTC--14074	562
PERP_GCCAATCAGGATAATCG--14075	126
PERP_GCGAGGACGTCTGGCCG--14076	52
PERP_GCGCTGAGTAGGAGCAG--14077	481
PERP_GGCCTACGGCTTTGGGT--14078	752
PERP_TCTGGGTGTACTTCACG--14079	821
PET100_ACCCAGAACATAGCCAC--14080	624
PET100_AGATCACTTACCTTCTC--14081	213
PET100_GAGGTTACGGAAGCGGC--14082	155
PET100_GCTGTGGCCACCTGAGA--14083	335
PET100_GGCTGGATTCTTGTATC--14084	103
PET100_GTTACGGAAGCGGCGGG--14085	73
PET100_TAGAGGAATTCAAAGAG--14086	412
PET100_TCACTTACCTTCTCAGG--14087	85
PET112_ACACAAATGGGCTGCTG--14088	166
PET112_ACCAAATTACCCAGCAG--14089	36
PET112_ACGTTGGGCTTTCGCCC--14090	70
PET112_ATATATGGCGTCTGTGC--14091	145
PET112_CACATCCAACCAGATTA--14092	331
PET112_CAGCCCCAGCGCAGCAT--14093	3593
PET112_GAAGCGGCGGTGATGAC--14094	220
PET112_GTGCTTCCTGTCAAACA--14095	331
PET112_TAGAGTTGGAGGAAATC--14096	161
PET112_TCGGAGCCCCTCTTCGG--14097	116
PET117_AAGAGAGAAGATGTTAT--14098	153
PET117_AAGATGTTATTGGCAAA--14099	253
PET117_AAGATGTTATTGGCAAA--14100	253
PET117_ACATTGAGAGGCAAATT--14101	113
PET117_ACGGCGGCCACAGTGGC--14102	52
PET117_AGCTCGAAGGTGGTGCT--14103	614
PET117_CCGTCAGCAGCACCGAG--14104	453
PET117_CTGCTTCACATGTACGC--14105	640
PET117_GGTGGTGCTGGGCCTCT--14106	423
PET117_TTATCAGAGACATTGAG--14107	250
PEX1_AAATGCATGCCGTAGTC--14108	246
PEX1_CGGGGCGGCAGTGACTG--14109	23
PEX1_CTCTTCCTCAGGTCATC--14110	223
PEX1_GAAATTAACAGACAAGT--14111	18
PEX1_GACGCCGCGGCAGGTGG--14112	0
PEX1_GGGCAGCGATCGCCTGG--14113	42
PEX1_GTCGCGAGCGTTGGTGA--14114	122
PEX1_TGCATTCTTGAGCTGGG--14115	103
PEX1_TGTAACTTTAGAGATCT--14116	119
PEX1_TTGACAAGATACCACAT--14117	195
PEX11A_AATAAATCACACGGTTC--14118	90
PEX11A_AATGAAGCTCAAGAAAC--14119	31
PEX11A_ACACCATCCTCTGGGTG--14120	23
PEX11A_CAAAGCTGGCAAAGAGA--14121	198
PEX11A_CATCCCAGGATCCTCTT--14122	211
PEX11A_CTTCACCAACCAGACCC--14123	203
PEX11A_GAAGAGAATAGTAGTAG--14124	40
PEX11A_GGTCTGGTTGGTGAAGC--14125	653
PEX11A_GTTCAGACTAGGCAATG--14126	1000
PEX11A_GTTGGTGAAGCGGGTGA--14127	337
PEX11B_AAGAGAGCAAGCATACT--14128	177
PEX11B_AAGTTTCAGAGCCAGTT--14129	258
PEX11B_ACCACGTCTAGCAGAAG--14130	1882
PEX11B_AGCACTGAAGCGGACCC--14131	41
PEX11B_CATCTGCTGAGTTACCC--14132	2211
PEX11B_GTCACAGGCGAAGTACA--14133	96
PEX11B_TAGGTGAACAGCTCTTT--14134	60
PEX11B_TGTGGATCAGGAGAAGT--14135	402
PEX11B_TTCTTCCAAGGCTCAGG--14136	5
PEX11B_TTTCTGTAACTCAGGAC--14137	49
PEX13_AAAGTGGGGCCCGGTCC--14138	260
PEX13_AATAGGTGGGGGCACTC--14139	57
PEX13_ACCTCCCCCCAAACCCT--14140	226
PEX13_CATTGGTTAGGACTATA--14141	47
PEX13_GAAAATGAACTGTAAGC--14142	43
PEX13_GCGGGTCTCCCAGGGTT--14143	520
PEX13_GGTCTTGTCATTAAAGT--14144	576
PEX13_GTCCGGCTCCCGGAATT--14145	1707
PEX13_TATAGTCCTTATAGTTA--14146	492
PEX13_TCCCAGGGTTTGGGGGG--14147	34
PEX14_ACAGAAAGCAGCTGGAG--14148	207
PEX14_CTCCCCCTCATCCTGGG--14149	75
PEX14_CTCCTGGACGGAGGCGA--14150	303
PEX14_CTCTCCTGGTTGCAAGT--14151	138
PEX14_CTGAGATATGAGGTGAG--14152	506
PEX14_CTGCTCTGCCTGCTCCG--14153	2715
PEX14_GATGAGCCTTCGTCCTT--14154	126
PEX14_GCGAGATTACGGCGCCC--14155	1063
PEX14_GGTCTCTCTGAGCTGAG--14156	331
PEX14_TAGAAACTTCACTGCCG--14157	93
PEX16_AAGGTGTGGGGTGAAGT--14158	94
PEX16_CATCGCCCTCGTCCAGC--14159	524
PEX16_CCTGCACTCCAGGCACT--14160	792
PEX16_CCTGCTGCTCTGGTTCA--14161	239
PEX16_CCTGGGCCTCCGCTACC--14162	848
PEX16_CTTGTGCTGCTCAATGA--14163	33
PEX16_GGGCTTCAGTTACCTGC--14164	55
PEX16_GTACAAAAACTCTGCGA--14165	6
PEX16_TCCAGTGGAACGATAGG--14166	159
PEX16_TGGGGAAGCGGTCAAAC--14167	93
PEX26_ACCGATCCATTTCTGCC--14168	201
PEX26_CACGTGAAATTCTGCCA--14169	277
PEX26_CGTGGACCTTCTGGAGG--14170	546
PEX26_GATCCCCACAACACACA--14171	1016
PEX26_GCTACCCCCCAAAGTCC--14172	371
PEX26_GGCTCGCTGCTGCGCAG--14173	345
PEX26_GGTCCTTCAGTATTACC--14174	488
PEX26_TCGCCGCTCCTCACCAA--14175	436
PEX26_TCTGGGCTGCTTATCGG--14176	561
PEX26_TGGAGCTGTGCTGGATG--14177	835
PEX3_ATACAGTACCTGTATGC--14178	251
PEX3_ATATTGTCGTCGTGCTT--14179	535
PEX3_ATGCATCTTCCTGGGCA--14180	60
PEX3_ATTCAGTTGCTGCATTA--14181	160
PEX3_CAACTGCTGCATTATCC--14182	482
PEX3_CAGTGATCAATTCTGTC--14183	368
PEX3_CAGTTAAACATAATTGG--14184	74
PEX3_GCTTCCAACACTGAGAG--14185	54
PEX3_TATATTCTGGGGAAATA--14186	59
PEX3_TCATATTGCAAGTCCTC--14187	54
PEX5_CAGGAGTTTCTTGCAGC--14188	148
PEX5_GAGGTCATCCATCTTGA--14189	1084
PEX5_GCAGTCAAACTTCCGCC--14190	427
PEX5_GCCAAGTCTGCCACACC--14191	938
PEX5_GGTGGAGGCCGAATGCG--14192	327
PEX5_GGTGGAGGCCGAATGCG--14193	327
PEX5_GTGCATTCTGGTCCTGC--14194	529
PEX5_TGCTGTGGATGTAACTC--14195	562
PEX5_TGGTGGAGGCCGAATGC--14196	4
PEX5_TGTGTCCCCTGCCCGCT--14197	305
PEX7_ATTTCTGCCTGATGTGC--14198	518
PEX7_CGAGCCATCGCCACTAC--14199	168
PEX7_CTATAAAGAACACGCTC--14200	3
PEX7_CTTAGCCCAGCTTCATC--14201	251
PEX7_GATTGGAGCCAAACCAG--14202	233
PEX7_GTACGGGGAGAACTCGG--14203	332
PEX7_GTGCTGCGCGGTGGCGC--14204	15
PEX7_GTTTGTTTGATGTGACT--14205	401
PEX7_TGCGGTGTGCGGTGGAG--14206	536
PEX7_TGGAACCCTACTAATAT--14207	103
PFN3_CAGGCGGGCCTGAGCGT--14208	307
PFN3_CATCTCGCCGCAGGAGG--14209	441
PFN3_CCACGTCGTCGATGCGC--14210	2202
PFN3_CCAGCGCATCGACGACG--14211	1635
PFN3_CGACCACCTGCTGGCCG--14212	64
PFN3_CGCACGGCCCACGCACA--14213	1225
PFN3_CGGACAACAGCTGCGTG--14214	208
PFN3_GACGACGTGGCCATCGT--14215	1678
PFN3_GTGCACGAACTCATACG--14216	440
PFN3_GTGCTAATGGGCCGACG--14217	680
PFN4_AGCCCTCATCAAAATCC--14218	469
PFN4_CAGTGATGTCCGAACAC--14219	403
PFN4_GAAGGACTGTATTTCAA--14220	221
PFN4_GACTACCTAAGAAAAAA--14221	41
PFN4_GGCTTGCAAAGGGTTCT--14222	233
PFN4_GTAGCAACTTACACTGA--14223	92
PFN4_GTATCCTAGCATCTGTG--14224	116
PFN4_GTCCGAACACTGGTGAA--14225	898
PFN4_TGCACTGTCCACATGCT--14226	1256
PFN4_TTGTGTGTAGCATCACC--14227	25
PGAP1_AACGAACTTGGTAATCC--14228	453
PGAP1_ATAAGGCACTGGTATGA--14229	574
PGAP1_ATGGGTGTCTTATAAAG--14230	90
PGAP1_ATTTGCTCCAAAAAGTG--14231	51
PGAP1_CTACATGTTTGAGTACC--14232	165
PGAP1_CTGGAATACCCGTCAAA--14233	547
PGAP1_CTGGTGGCTTTGTATGG--14234	229
PGAP1_GTGGTCTGTTGAGACCC--14235	132
PGAP1_TATGAGTTGTATCTTTA--14236	42
PGAP1_TCTTTCTGGCAACCCTG--14237	182
PGS1_ACAGCTGGGGACAGCAA--14238	220
PGS1_AGCTCGAAAAACTCTGC--14239	32
PGS1_CACCCTAACGTGAGAAC--14240	138
PGS1_CGGCGGGACCCGTGTTC--14241	687
PGS1_CGTGAAGTCTAAGAGAA--14242	118
PGS1_GCGTGCACCGGTTCCAG--14243	2912
PGS1_GGAACCTCCGCAGGAGT--14244	286
PGS1_GTCTCGTTGAAGCGCTC--14245	963
PGS1_GTTCCTGCCGAGGCGGT--14246	916
PGS1_TTGTGCGGGAGTTCTTC--14247	26
PHTF2_AGGTGATTGGGCCGATA--14248	432
PHTF2_ATATGATCAACAAATAT--14249	102
PHTF2_CAAAGCCTGAAAGTCCT--14250	213
PHTF2_CCATTTGGAAGTACATA--14251	121
PHTF2_GCTATGTATCCCTTGAT--14252	518
PHTF2_TCAACATCTATGAGGTC--14253	224
PHTF2_TCACAGATGCTATAGTC--14254	43
PHTF2_TCAGAGGTATGCTGTGT--14255	186
PHTF2_TTACTTGTAACCACCAC--14256	1
PHTF2_TTCTTGTGGAAACAATC--14257	47
PHYHIPL_AACAAATCACAAGACAG--14258	213
PHYHIPL_ACTCATTCAAGATTTCA--14259	156
PHYHIPL_ACTGTATATTCAGTTCT--14260	147
PHYHIPL_AGGGCATGATCCAGGCG--14261	231
PHYHIPL_ATTATGTTGTGTCTGAA--14262	66
PHYHIPL_CACCTCCTCACAGGGGC--14263	540
PHYHIPL_CTGTGATTCAGACTTTG--14264	269
PHYHIPL_TATGCAGCCATCTGTCA--14265	126
PHYHIPL_TCATCTAACACAATTGT--14266	94
PHYHIPL_TGTCCACGGACAGTCAT--14267	367
PI15_ACTTGCTTCACAGAGAA--14268	40
PI15_AGTCAGTGGAATTGAGT--14269	488
PI15_CAGGAGTGCACTGCTGA--14270	622
PI15_CGGATATCCCCAAAGCC--14271	13
PI15_GCCACTTCCAATCGGAT--14272	1118
PI15_GGACCAAAACATCTCAT--14273	215
PI15_GGCGGCTACTTGCATTT--14274	148
PI15_TGAAAATCTTGCAAAAT--14275	20
PI15_TGAAATTATTGGTTGGC--14276	25
PI15_TGCGTACAGATAGATTT--14277	274
PID1_ACTCTTCTAACATCAGG--14278	39
PID1_AGATCATGATCAAGGTG--14279	63
PID1_CATGGAAGATGACCGCT--14280	432
PID1_CTGTGGCCTCCCCTTTG--14281	1166
PID1_GATGGACTGCCACGCCG--14282	678
PID1_GCACACGCTAGCCCGAG--14283	228
PID1_GGCAAAGTCTCCACCAC--14284	892
PID1_GTCCAAAATGTAAAGGT--14285	81
PID1_TGGCCGGATTTCCAGGA--14286	246
PID1_TGTCTTAACACTGAAAA--14287	20
PIEZO1_ACACAGGCCGCCTCCTG--14288	181
PIEZO1_ACCGCGCCGAGCACGTG--14289	1926
PIEZO1_CAACGCTGGCCCCTACA--14290	494
PIEZO1_CAGACTCTGCGTCGCGG--14291	190
PIEZO1_CTTCAGCGGACTCTCGC--14292	275
PIEZO1_GGCGGGGCACAATATGC--14293	259
PIEZO1_GGTCTCAAGGACTTCGT--14294	476
PIEZO1_GTCCAGACAGGGGTAGC--14295	8
PIEZO1_TGGCGTAGCACAGCAGC--14296	53
PIEZO1_TTATCAGCCTCGGTGTC--14297	74
PIF1_AGGGCCTGGCGCCTTCG--14298	198
PIF1_ATGGTGACGAAGTCGCG--14299	242
PIF1_CAGAACAAGCCATTCGG--14300	432
PIF1_CCGCACGCCTGGCCTTT--14301	263
PIF1_CTCGGGCATAGAGGCGG--14302	28
PIF1_CTGAGGGCCGTCCTGAA--14303	298
PIF1_CTGCGGCTGCAAGCGCC--14304	188
PIF1_GCTGAACTGCCAGCGGT--14305	599
PIF1_GGCGCTCGTTGCGACCC--14306	883
PIF1_TGTTCCTCAGAAAGCTG--14307	610
PIGB_CAAATACTCATCCCTGG--14308	54
PIGB_CAGCTTTATCTTGCCGT--14309	255
PIGB_CCACAGCTGTCATTCTG--14310	909
PIGB_CCTGGCGCTCTTCTCCT--14311	90
PIGB_GACTGCCAGTATTCATC--14312	1016
PIGB_GAGATACCGGATACTTT--14313	1252
PIGB_TAATATTCGTAAAGCTA--14314	31
PIGB_TGAGTACCCAAGATAAC--14315	181
PIGB_TGCGGAATGGAGCCGGG--14316	273
PIGB_TTTCCATGGTGTTTGTA--14317	320
PIGF_AAATATGCATAAAAGAT--14318	72
PIGF_AGCACTTCCTATTCCAC--14319	901
PIGF_AGCGACCTTTGGCTACG--14320	674
PIGF_CCTAACAAACATAAGCA--14321	151
PIGF_CCTTGCTTATGTTTGTT--14322	109
PIGF_CTCTCCATGTACCCTGC--14323	1083
PIGF_GGTCTTTCCCAATCCAG--14324	480
PIGF_TAGAAATTGTAGTGATC--14325	33
PIGF_TTCTCCAAGAAGAGTGA--14326	258
PIGF_TTTGTAGGAGCATGGCT--14327	35
PIGG_ACAGGTAGCGAAAGTCC--14328	40
PIGG_AGGAACGAACGGGAGCC--14329	69
PIGG_AGGTGTATTCACCTCCT--14330	209
PIGG_ATCTGACACGAAAAATG--14331	52
PIGG_ATGACGTCGACAAAGCC--14332	23
PIGG_CCGAGGGTTCGGGCGCT--14333	62
PIGG_CGTGGTCCAGTTAGAAC--14334	422
PIGG_CTACACAACTTACCTTG--14335	98
PIGG_GGCATAGTAACTGTAGG--14336	156
PIGG_GTTCTTTGTGGTGACCA--14337	495
PIGL_AATGTGGCTCCTGTGTG--14338	281
PIGL_ACTCTTCATTCGTTCTG--14339	323
PIGL_CAAGTACATCTCCCTTC--14340	143
PIGL_CGTATGAAGCAGAGACA--14341	34
PIGL_GGCCCGCCTAAGGCACT--14342	1114
PIGL_GGCTGGGAGCCGAAAGC--14343	62
PIGL_GGTGCGCTATGACCAGC--14344	556
PIGL_GTCAATAATCATTACAC--14345	149
PIGL_GTGACTTTCGATGCAGG--14346	433
PIGL_TGTCCCACTGCATGCCT--14347	160
PIGR_AATACGCCTTGATATTC--14348	304
PIGR_AGACTTTAGTGTCATTT--14349	67
PIGR_AGTCGATGACCAGCACA--14350	713
PIGR_CATTCTCAGTCTTGAAA--14351	463
PIGR_GCCACACTTGTAGCGCC--14352	1145
PIGR_GCCCTCCGAGGAGATGA--14353	562
PIGR_GGTGTGCCGGTTGACAG--14354	548
PIGR_TAACCTCACCAACTTCC--14355	598
PIGR_TCCCATATTTGGTCCCG--14356	521
PIGR_TCCTTGTACAAGCAGAT--14357	174
PIGT_CAAGTCATAGATGGCAT--14358	189
PIGT_CTCCCGTAGAGAATACT--14359	45
PIGT_GCAAGGCACCAGCCGCC--14360	136
PIGT_GGAGAACATCCGGAAGA--14361	926
PIGT_GGATTCGGAGCTTCAGC--14362	456
PIGT_GTCCCCGGAAGGCAGCG--14363	475
PIGT_TCCTGATATGTAGTGGT--14364	238
PIGT_TCGGCTCTCTGAAGCCA--14365	95
PIGT_TCGTCCTGTTGCTCCTG--14366	394
PIGT_TGACAAGTTCCTCCCGC--14367	541
PIGV_ACTCAGTAACCCCCGTA--14368	309
PIGV_ATGGTGATCTGGGATGA--14369	83
PIGV_CAGCATCCCAGTGAGAC--14370	85
PIGV_CAGTTGCCTGCTGATTT--14371	245
PIGV_CCAGGACCCATCCCGGA--14372	30
PIGV_GCATCAGAGTCAGGATA--14373	101
PIGV_GCCTGGCAGACAGAATT--14374	437
PIGV_GGACCCATCCCGGAAGG--14375	274
PIGV_GGTCCACAAAGCCTGAG--14376	292
PIGV_TCCCATGATAGGATTTC--14377	208
PIGX_AGAGCGCGCGGCGGTGA--14378	258
PIGX_CCCTAACTATTTGTCCA--14379	547
PIGX_CCGTCTCTTAATTAAAC--14380	84
PIGX_CTGGCTGCTCCTCGGGG--14381	134
PIGX_CTGGGCTCACTCAGAAG--14382	255
PIGX_GCACTGTGAATCTCGTC--14383	401
PIGX_GTTTGGGGAAAGCATTG--14384	70
PIGX_TCCACATAAAGTCCTGC--14385	146
PIGX_TGCACTGCCGCTATCAT--14386	158
PIGX_TGGAGAAGCCTCGATTG--14387	436
PIGY_ATAAGAACAGTCAACGT--14388	40
PIGY_CCTGCTAAAGAAACCAG--14389	341
PIGY_GAAGAAAACTTCCCACA--14390	71
PIGY_GAATACATACACTGGTA--14391	106
PIGY_GCTGTAAAAGCAAAGGC--14392	125
PIGY_GGAAGAAAACTTCCCAC--14393	27
PIGY_GTGCTAGTGCAGCCCTG--14394	467
PIGY_GTTCTACTCAGCCTCTG--14395	7
PIGY_TGCTAGTGCAGCCCTGT--14396	248
PIGY_TGGGTATTAAACTCTTC--14397	52
PIGZ_ACAACTGGATCTGAAGA--14398	118
PIGZ_ACCACAGCACTCGGAGC--14399	1293
PIGZ_AGGGACTCCTCTTCACG--14400	1539
PIGZ_CTGGGGTAAAACTCCCA--14401	180
PIGZ_GAAGAGCACCGAGCGGC--14402	198
PIGZ_GGACATCCTGGGCGTTC--14403	1027
PIGZ_GGAGACACCACAGCACT--14404	331
PIGZ_GTGTCTCCTTCCGCAGA--14405	499
PIGZ_TCTCTGGTTCCACCTTC--14406	525
PIGZ_TGCTACAGATGCTACGC--14407	98
PITPNM1_ACCTATTACCTGCCTGA--14408	598
PITPNM1_AGCCGGGAGGAGTCTAG--14409	355
PITPNM1_CCGGGCACTGCTGCCCA--14410	391
PITPNM1_CCTGGACGAGTACCAGG--14411	790
PITPNM1_CGGGCAATACACACACA--14412	211
PITPNM1_GATGAACTGCTCGATCT--14413	1136
PITPNM1_GATGCGCTGTCTCCTCT--14414	1663
PITPNM1_GTACACCTGCCCTTTCG--14415	566
PITPNM1_GTAGGGGTAGGCATTCC--14416	188
PITPNM1_TGTAGGGCCGGTTGGCC--14417	25
PITPNM2_AGCCGTAACGAGACATA--14418	568
PITPNM2_AGGCCGCGCCCCACTAG--14419	333
PITPNM2_GTCCGAGAACTGGATCG--14420	256
PITPNM2_GTCTTATACTCGTTGTG--14421	12
PITPNM2_GTTCACCTGTCCTTTCG--14422	227
PITPNM2_TCAACCAAGACCCAGCG--14423	48
PITPNM2_TCCTCTGCCAATGACCG--14424	1332
PITPNM2_TCTCGGACCAGACCTCT--14425	152
PITPNM2_TCTCGGTCGTCCAAGCG--14426	271
PITPNM2_TGTACGGCCGGTTCTCC--14427	356
PITPNM3_AAGTCCTCTGATGGGAT--14428	1025
PITPNM3_ATTTCGAAGGTGCCAGG--14429	334
PITPNM3_CCATCTGCTACAGTGCG--14430	494
PITPNM3_CTCTGTTTCCGCGGCAA--14431	73
PITPNM3_GAGGACATGTGTCTTGC--14432	1273
PITPNM3_GATCTCGATGCTTCCCT--14433	476
PITPNM3_GATGTCGGCTGCCTTGC--14434	76
PITPNM3_GCTGGATGTGCACGGCG--14435	302
PITPNM3_GTTGGCTCGCTCGATGA--14436	428
PITPNM3_TGTGACCTTCTCCAGCA--14437	455
PKD2L1_AAGAACAACTCCCCTTT--14438	40
PKD2L1_CACCCTGAGGGAGCTGT--14439	2697
PKD2L1_CAGCATGGCGGACTTCT--14440	224
PKD2L1_CTGTATGCCGTCTCCTG--14441	298
PKD2L1_GACAACCCCGCCTACAG--14442	1310
PKD2L1_GAGACTCCAGTGTCTGA--14443	2880
PKD2L1_GCAGGAGCTGCAAAAGC--14444	168
PKD2L1_GGTGTAGTAATAAGCAC--14445	321
PKD2L1_GTACAACAACCAGAGCC--14446	28
PKD2L1_TGCCTCCATATCTGTCA--14447	1090
PKD2L2_AAATCCCCAGTGCCAAG--14448	1072
PKD2L2_ACCTTCGACTGAACAGC--14449	669
PKD2L2_CTTTGCATGTGTTGTTG--14450	927
PKD2L2_GAAGGCCAAAATTAGAG--14451	126
PKD2L2_GAGGAATACTTACTTCA--14452	424
PKD2L2_GCGTCACGGTGGCACCG--14453	732
PKD2L2_GTCTGTACTGGGATTCA--14454	264
PKD2L2_TAACAATTCCTGAAGTG--14455	230
PKD2L2_TTAAGTAATACATATGT--14456	32
PKD2L2_TTGGTTCTTTCTTCACC--14457	140
PKP1_AGATGGAGAACTGGAGC--14458	53
PKP1_AGCCAAGCCATCATACA--14459	339
PKP1_ATGAAAACAGGCACGTC--14460	196
PKP1_ATTGGAGTGGCTCAGGG--14461	297
PKP1_CTACTACTCCAAGTTCC--14462	152
PKP1_GAAGCATTCGTACGCCA--14463	600
PKP1_GATGTAATAGGCCCCAA--14464	374
PKP1_GCAGCGCGTGCAGGAGC--14465	936
PKP1_GGCACGCTGGGCAGCAA--14466	792
PKP1_GTCAGGCTCCCGCTTGA--14467	592
PKP2_AACTAAATGGGGTACCT--14468	101
PKP2_AGACAGTCAAGAGCCTG--14469	247
PKP2_CAGACCCTCGCCCGGAA--14470	912
PKP2_CCAAGCTGAAGCTGGCG--14471	459
PKP2_CCTTGAGGCATCCTCTG--14472	404
PKP2_CGCTAACAGAGCCATGC--14473	198
PKP2_CTCGTTCCGAGATCGTG--14474	337
PKP2_GAGAACTACCTGACGGC--14475	342
PKP2_GTACTCAGCTGGGGCGC--14476	106
PKP2_TGTGGTATGTGTCAAAG--14477	192
PKP3_AGGTCTTGTCCCCACTC--14478	592
PKP3_ATCCACGGCGGAGCGGG--14479	227
PKP3_CAGGGTCCGCACGGCAG--14480	217
PKP3_CGCCAGGGAGCACACGC--14481	60
PKP3_CGCTCATGGAAGGACAC--14482	136
PKP3_CGGTAACTTCCTGCTGT--14483	441
PKP3_GGACGACCGCTACAGCC--14484	336
PKP3_GTGTGTCATAGTCGGCC--14485	394
PKP3_TAGGCCGGCTTGGCGAT--14486	100
PKP3_TAGGTGGAGGTGGCCGC--14487	627
PKP4_AATTCTTATTCCGACAG--14488	50
PKP4_CCAACAACTATCTCATC--14489	67
PKP4_CCGTATAGCTGTTGGGG--14490	39
PKP4_GCGACTCACCCGAGAAC--14491	241
PKP4_GCGGTGGTTTGGTATTG--14492	609
PKP4_GTCAGCTAGAAAGATGT--14493	57
PKP4_GTCTCGGGTTCCATGCC--14494	3
PKP4_TCCTGAGCAGGCCTCAT--14495	98
PKP4_TCTGTTCTGGTGAATAG--14496	172
PKP4_TTGCTTACACCAGTATT--14497	338
PLA1A_CATTCGTTGCACGCAGA--14498	266
PLA1A_CCGTGGACTGGATTTAT--14499	288
PLA1A_GATCGGTGCCTTCAAAA--14500	342
PLA1A_GATGGCTTCCACGAAGA--14501	0
PLA1A_GCCTTGTAGCTGGCACA--14502	666
PLA1A_GGCTAACACCAATGATG--14503	361
PLA1A_GGTATTCGGATTCCCGT--14504	658
PLA1A_GGTGTACTCAGGTCCAG--14505	397
PLA1A_GTGGGACAGCTCTTCGG--14506	377
PLA1A_TCAGCGCACTTTGGCTG--14507	413
PLA2G10_ATGATTGGCAGGCACAC--14508	61
PLA2G10_CGGCTCACATAGGAACT--14509	142
PLA2G10_CTGCTTCTACCTGGCCC--14510	183
PLA2G10_GCAACCATATTTCATAT--14511	80
PLA2G10_GCAGCGACGGCAGTAGC--14512	161
PLA2G10_GCGAGTCCGGCTCACAT--14513	1416
PLA2G10_GCTCACATAGGAACTGG--14514	103
PLA2G10_GTTGTGCAAGTGTGACC--14515	439
PLA2G10_TCACACTTGGGCGAGTC--14516	39
PLA2G10_TGCTTCTACCTGGCCCC--14517	413
PLA2G12A_CAACAGCGGCCATGAGG--14518	539
PLA2G12A_CGCTGTTGTCAGGTGCC--14519	29
PLA2G12A_GCCAACGAGCCGCATGC--14520	456
PLA2G12A_GGTGGCTCTCCAGTCGG--14521	104
PLA2G12A_GGTTGCAACACTTTGTC--14522	80
PLA2G12A_GTTGCAACACTTTGTCA--14523	184
PLA2G12A_GTTGCAACCAACACGAC--14524	142
PLA2G12A_TACATCTCGGCAGATCT--14525	164
PLA2G12A_TCTCCAGTCGGTGGTCT--14526	332
PLA2G12A_TGTCAGGTGCCAGGAGC--14527	177
PLA2G12B_AAAGTGCTGCAACCAGC--14528	176
PLA2G12B_ATCACAGCGATATTTGT--14529	245
PLA2G12B_ATGGAGTCTGTCAGTAC--14530	727
PLA2G12B_CGACACGAGCCCTGACA--14531	737
PLA2G12B_GAACACAGTGTCAACCA--14532	214
PLA2G12B_GACCTTAAGCGGAGTCT--14533	55
PLA2G12B_GCTGGCCAGTGGCTTCT--14534	4
PLA2G12B_GGGCCTTCGGCACCTCC--14535	1386
PLA2G12B_TAGCCAGGTCTGGGCAT--14536	269
PLA2G12B_TCGTGTCGCTCTGAGCC--14537	59
PLA2G2F_CAACCTGAAGGCCATGG--14538	86
PLA2G2F_CACACTCTGTCTTGTTG--14539	225
PLA2G2F_CATAGTGGTCCACATAG--14540	940
PLA2G2F_CATGTGTGACAAGAACA--14541	102
PLA2G2F_CCACCTCATCCTTGGGC--14542	739
PLA2G2F_CCACGACTGCTGCTACC--14543	931
PLA2G2F_GAAGAAGTTCTTCACCG--14544	158
PLA2G2F_GCAAAGGCCAACCCCAA--14545	374
PLA2G2F_GTGACCTCCTCAGGGGG--14546	41
PLA2G2F_TACCGAGAGGAGTACCG--14547	725
PLA2G4B_ACTGAAAGTCTTTGACC--14548	381
PLA2G4B_ACTGCTACGTGACTCTC--14549	1778
PLA2G4B_AGCTCTGGTTCCAGACA--14550	205
PLA2G4B_CAGGACCTGCCTGCTCA--14551	228
PLA2G4B_CCTCACCACTTGACCAG--14552	193
PLA2G4B_CTTGCACGTTCAACTGG--14553	107
PLA2G4B_GTCAGTACTGTTTGATG--14554	348
PLA2G4B_GTGAGAAGCTCTCGCGC--14555	81
PLA2G4B_TCTTGACCGTGCGTGTC--14556	125
PLA2G4B_TGACGAGCCACTCGCCA--14557	424
PLA2G4C_AAGAAGCCCGTGGAAGA--14558	279
PLA2G4C_AAGCTCTGAAGAAGCTA--14559	22
PLA2G4C_ATTTACCCGACAGGAGT--14560	447
PLA2G4C_CAGCACAGCAACAACTG--14561	309
PLA2G4C_CCAGAAAGAAGAAAAGG--14562	68
PLA2G4C_CCGTCACGTACCTCGCA--14563	1106
PLA2G4C_GAAGTTTCCATAATTCC--14564	182
PLA2G4C_GCACACGCCCCAGACCC--14565	97
PLA2G4C_GCTGCAAATATTGGGTA--14566	124
PLA2G4C_TGACATGGAAGCTCTCG--14567	411
PLBD1_AAGAATGGGGACGCCTA--14568	386
PLBD1_AAGAGGGCTATATTAGA--14569	36
PLBD1_ACATACAGGCTATGTGA--14570	224
PLBD1_AGAAGCGGTGGCGGCTG--14571	581
PLBD1_AGCAAGATAAGTGGACC--14572	200
PLBD1_ATCATCATGTTTGTGGC--14573	99
PLBD1_GAACTGAATCTGGAACA--14574	52
PLBD1_GAGATCAGAGCTGGCTA--14575	621
PLBD1_GCTGTTGTTAGTCACCG--14576	295
PLBD1_GTTTCGTGATCAGCTGT--14577	936
PLCH2_CAGATGGTGAAGCTGCG--14578	515
PLCH2_CTCACGCAAGAACGAGA--14579	176
PLCH2_GATGATGTCCACCCGCC--14580	237
PLCH2_GCGCGCACCTGGGTCAC--14581	1281
PLCH2_GGCCGGCATCAGCGACG--14582	2101
PLCH2_GGGTCGAAGCTGCCGTC--14583	206
PLCH2_GGTCCAGCGACTCGCGG--14584	1390
PLCH2_GGTCCGCTTCTACTACC--14585	1249
PLCH2_TGAGGGGCGGCAGTCGG--14586	257
PLCH2_TGGGTGCCATGCAAGAG--14587	43
PLD6_AACAGCGCCTCGCGCCG--14588	187
PLD6_AGAATTTGAGCGCATCT--14589	2
PLD6_CAGCAGGGCCTCGGTAC--14590	1440
PLD6_CTGGCCGAGCTCCCCGA--14591	244
PLD6_CTTGATCGTGCCGGACC--14592	217
PLD6_GGAGAATGTTCTCATCA--14593	497
PLD6_GTTCTGGATGGCTTGCG--14594	14
PLD6_TCACAAGTTTGCCATCG--14595	148
PLD6_TCTGGAGGCGCTGCCTT--14596	17
PLD6_TTGGCAGGTGGCGGCCG--14597	13
PLEKHA2_AGTTACATCCCCACGTC--14598	871
PLEKHA2_ATGGGGGCAGGAGCTGT--14599	35
PLEKHA2_CTTGCTGGCTTGGTTCA--14600	27
PLEKHA2_GAAATATCTCTGAGACA--14601	284
PLEKHA2_GCGGCAAGTTTCTGCGG--14602	296
PLEKHA2_GGTAGGCCCCCACCTTT--14603	327
PLEKHA2_GTCTTGTAGGCCACCTG--14604	193
PLEKHA2_TAACCACTCTTAATGAG--14605	50
PLEKHA2_TGGGTTTCTGGACATCG--14606	115
PLEKHA2_TGTCCATATACCAGAGG--14607	452
PLEKHA3_AGGGGGTGTTGTACAAG--14608	60
PLEKHA3_ATGAATGATTCTCATCA--14609	134
PLEKHA3_ATGCAGCTGAAAGACAG--14610	193
PLEKHA3_CGGTGAAGTGTAGATAC--14611	161
PLEKHA3_GAGGAGGAGGGTTAAAG--14612	27
PLEKHA3_GATGAATGTGTTACACG--14613	134
PLEKHA3_GCAAGTTCATACAATAC--14614	50
PLEKHA3_GCCAATCAAGCAAGACC--14615	504
PLEKHA3_GGAAAGAAACCGGGAAG--14616	60
PLEKHA3_TGCAGTTGAAACATCTC--14617	786
PLEKHG3_AGTGGTGCGGGAGATCG--14618	454
PLEKHG3_CATGCATTCCGTCAGGG--14619	224
PLEKHG3_CCGGTCCCGAAAGAACT--14620	827
PLEKHG3_CCTGGCTGCCATCCTGG--14621	399
PLEKHG3_CTCCGGCTGACCAGCCG--14622	93
PLEKHG3_CTCTACCACCTCCTCGT--14623	1228
PLEKHG3_CTGCCCGGCTGTTGAAC--14624	1049
PLEKHG3_GCGGAGCAGCGTGGCAC--14625	1381
PLEKHG3_GGAAGGGCCCAGTGCCG--14626	66
PLEKHG3_GGCTCCCGCCAAGAATG--14627	621
PLEKHH1_CAGCTCCCTTATCTTGC--14628	262
PLEKHH1_CAGTCTGACCCTACCAA--14629	365
PLEKHH1_CCATAATCAGCGCCTGG--14630	128
PLEKHH1_CGCCGGCCAGCGTAGAC--14631	228
PLEKHH1_CTGCTGGTGCCCCCCTA--14632	164
PLEKHH1_GAACTAGAATCCTCCAA--14633	464
PLEKHH1_GCTCATCAGCCAGCTAG--14634	69
PLEKHH1_GTAAGAAGCTTCATGCA--14635	262
PLEKHH1_GTGGATTGCTGTGAATG--14636	803
PLEKHH1_TTGCTGAAAGCCATAAA--14637	93
PLEKHH2_AGATAAAAAGCACCCAA--14638	67
PLEKHH2_AGCTAAGATAAAAGAAT--14639	91
PLEKHH2_ATGAATAATCGAGTCTC--14640	83
PLEKHH2_CTCTAAATTTCATGAGT--14641	44
PLEKHH2_CTCTACACTAAAGCTTT--14642	73
PLEKHH2_GAGCTTTCTGAGCCAGA--14643	204
PLEKHH2_GGGCTCCTGTGAGTGAC--14644	463
PLEKHH2_TCTGGAGTCGCTAATAC--14645	139
PLEKHH2_TGACGTCATTCAAAACT--14646	27
PLEKHH2_TTCTTATCTCTTCAGTT--14647	12
PLEKHH3_ATGTCCGGGTCGTCCTC--14648	1794
PLEKHH3_CAAACCAGGCTCGGCGC--14649	104
PLEKHH3_CACCGGGACTACGGGGA--14650	180
PLEKHH3_CGGACCCCGAGTCCAGC--14651	426
PLEKHH3_CTGTACCGGGAGCCCCG--14652	958
PLEKHH3_GCCACCATAGTCCCCCG--14653	677
PLEKHH3_GCCTCATCCCGGAGAAA--14654	1413
PLEKHH3_GGCCGGTCACCGAGCAC--14655	1240
PLEKHH3_GTCAGCGTCACTTCCAG--14656	488
PLEKHH3_TTCAGCAGCAGCGGGAA--14657	329
PLGRKT_AAATTGCAGCTGCCAAG--14658	17
PLGRKT_AACAATCGGGACCAGGA--14659	239
PLGRKT_AAGCATGAAAAATCAAA--14660	16
PLGRKT_AATGAGGGAAAGACAAA--14661	72
PLGRKT_CATTGAAAAAGCCAGAA--14662	43
PLGRKT_GAATTCCTCAAATATTT--14663	340
PLGRKT_GCCCAAGTCATACTGGT--14664	442
PLGRKT_GTGAGGATAAAGCTTAA--14665	238
PLGRKT_TCTACTCTGTTCCTTTC--14666	373
PLGRKT_TGAAGCTGAGGACATAC--14667	120
PLIN1_CAGGTGCCACTCACCAC--14668	192
PLIN1_CTCGCACCCGGCCAAAG--14669	343
PLIN1_GAGGTCTCCATCCAGCA--14670	440
PLIN1_GCAGAGCGCCAGTAGCT--14671	25
PLIN1_GTGGTCCAAGCCTCGGC--14672	380
PLIN1_TCGGCCAGCTCGAGTGT--14673	328
PLIN1_TCTGAAGTGCTCGCGAT--14674	209
PLIN1_TGCAATGCCTATGAGAA--14675	107
PLIN1_TGGAGCCGGTGGTCCGC--14676	476
PLIN1_TTCCTTAGTGCTGGTGT--14677	4055
PLIN4_ACCCTGGGCAGCTTCTT--14678	278
PLIN4_CCTGTGGGGTCAGCGGC--14679	90
PLIN4_CGAGGCTGCCCAACCAC--14680	434
PLIN4_CGTGGTGGACGTGGCTA--14681	77
PLIN4_CGTTGGCCACCAGGTTC--14682	57
PLIN4_GCTAAGGGGGCCGTCCA--14683	287
PLIN4_GGATGCCGTGTCCTCCG--14684	4101
PLIN4_GGCCCCATGGACGGAGA--14685	1061
PLIN4_GGCCTGTACGGTCCCTT--14686	1891
PLIN4_TGTCCTTGGTGCCGGTG--14687	368
PLLP_ACAGGTAGAGGTTGAAG--14688	87
PLLP_CATGAGCGCCCCGAGGC--14689	143
PLLP_CATGGTTCCCTGGCCAC--14690	460
PLLP_CGCCGACACCGAGGCTT--14691	234
PLLP_GAAGGCACTCACTCCAT--14692	78
PLLP_GCACGAAGCCCAGGTCC--14693	235
PLLP_GCCTTATAACCAGCGCG--14694	147
PLLP_GCGTGCTAACTTTCGAC--14695	179
PLLP_GGTGATGTAGAGAACGG--14696	648
PLLP_TTGACCTGACATCCCTG--14697	375
PLN_AGGCATTTCAATGGTTG--14698	237
PLN_TTGTTGAGGCATTTCAA--14699	48
PLP2_AACGGGGAAGGTGACAT--14700	725
PLP2_ATGGTATCTTGGTGTGC--14701	364
PLP2_CATCTCAATCACCGACA--14702	684
PLP2_CGAGAAGTTGGTGCAGG--14703	22
PLP2_GCAGGGGTAAAGGCCAT--14704	414
PLP2_GCGCGAGAAGTTGGTGC--14705	333
PLP2_GGATTCTGAGCGCCTCT--14706	383
PLP2_TCTCGGCTCCTGGCTGC--14707	578
PLP2_TTCAGTGCCTCCACACC--14708	335
PLP2_TTGCCGCTATGAGGGTT--14709	380
PLRG1_ATCTGGGACTTGGCTAG--14710	40
PLRG1_ATGTTTGTAGCTGATAA--14711	153
PLRG1_ATTCACTTGGCATTCTC--14712	1606
PLRG1_GGCATATTAGTACTGTG--14713	311
PLRG1_GGGTCCTCAGAATGCAA--14714	443
PLRG1_GTAGGCATATGCAACAC--14715	121
PLRG1_GTATTCACTTCCACTAG--14716	208
PLRG1_GTTGAATACTTTGTGGC--14717	98
PLRG1_TCCACGGTGGGTGCCAC--14718	240
PLRG1_TGTTCAGGTCGTTGAAG--14719	195
PLS1_AAAAGACTATCATCATT--14720	245
PLS1_ATGCTGTGTGCCCTCAC--14721	812
PLS1_GACCACTGTACAACCAA--14722	142
PLS1_GATGAAGCTTTCTCCCG--14723	251
PLS1_GCTGACAGCAACAAAGA--14724	3
PLS1_GCTTGAAGAACTACAAG--14725	118
PLS1_GGCTTGCTTCCTTAAAC--14726	7
PLS1_GGGATTACTGCTATTGG--14727	212
PLS1_TAAGATGCTTACAGTCA--14728	55
PLS1_TACTACTACCATTTCTC--14729	59
PLTP_AATGCACGCGGCCTTCG--14730	464
PLTP_CACAGGATCCTTCATGA--14731	434
PLTP_CTGAGGGCCACCTACTT--14732	176
PLTP_CTGTCCTCTACCACGCA--14733	1086
PLTP_GAAGAGGGCCCCGAAGA--14734	362
PLTP_GAAGCGCAGCCCCAAGG--14735	125
PLTP_GCCCCGCAGGTCCGGAA--14736	948
PLTP_GCGCCTTGGAGGTGACG--14737	815
PLTP_GGAGGGGCTGCGCTTTC--14738	282
PLTP_TCTGTGGACGAGCTTGT--14739	287
PMEPA1_CACGGTCCTTCATCAGC--14740	340
PMEPA1_CACGTGCAGGAGACATT--14741	216
PMEPA1_CAGGGGCCCTGGTAGGG--14742	4
PMEPA1_CGCTCCCGCTGGGCGAA--14743	356
PMEPA1_GACACTGTGCTCTCCGA--14744	696
PMEPA1_GGCGGGGCGTAGACCTG--14745	243
PMEPA1_GGTACGGATAGGTGGGC--14746	90
PMEPA1_TCAGATCATCATCATCG--14747	216
PMEPA1_TCTGACAGCGAGATGGT--14748	225
PMEPA1_TGTTGACCCCCATCAAG--14749	140
PMFBP1_AATCACAACGAGAACAC--14750	119
PMFBP1_AGTCTGCTTCTCTAGGA--14751	57
PMFBP1_ATGTCTGCAAGAGACAG--14752	261
PMFBP1_CATGATTCAAGAGCATC--14753	137
PMFBP1_GCAAAAGGTCTCTCAAC--14754	333
PMFBP1_TAACTCGATGTTGCTCA--14755	125
PMFBP1_TCTGTGGGTGGCTGTAC--14756	160
PMFBP1_TGATCACCCTTGTTCTC--14757	590
PMFBP1_TTAACAGCTTGCTGTTC--14758	86
PMFBP1_TTGCAGGGGGAACTCGG--14759	81
PMM2_AAAGTGCAGGAGCAACT--14760	174
PMM2_ACTCAATGCGTTCTTCT--14761	643
PMM2_CGAAGAGGCAGAGCGCT--14762	232
PMM2_CGACATGTGGAAAATGA--14763	191
PMM2_CTACGGAAAGAGTTTGC--14764	77
PMM2_GATTAAATCTTGGATTA--14765	52
PMM2_GCCTCTTCGACGTGGAT--14766	147
PMM2_TATGTGTTTCCAGAAAA--14767	159
PMM2_TCGAAGAGGCAGAGCGC--14768	88
PMM2_TTAAACGTGTCCCCTAT--14769	117
PNLIPRP1_ACCCGGTTCATCATCCA--14770	2374
PNLIPRP1_ATTGCTGTCCCGCCCCA--14771	617
PNLIPRP1_CAAAGGAGATGAGAGCT--14772	236
PNLIPRP1_CGGGTGCCGATCTTCTC--14773	311
PNLIPRP1_GCAGGAAGCAAGACTCC--14774	376
PNLIPRP1_GCCAATGAGGTGAACTT--14775	328
PNLIPRP1_GGTGAACTGCATCTGCG--14776	989
PNLIPRP1_TGCCAACAACGTGCGAG--14777	211
PNLIPRP1_TGTCAGAAAAGCACCCG--14778	139
PNLIPRP1_TTGATGGATCAGAGAGG--14779	120
PNO1_ACTTGCCCTCATCAGGT--14780	313
PNO1_CCCGTCGGCCACCCTTG--14781	170
PNO1_CCGCATGGACACAGAGG--14782	227
PNO1_CTGTCCGCAGCAGGAGA--14783	589
PNO1_GAGCCCGTCCCCACAGA--14784	1526
PNO1_GATATTTACTCCTATTG--14785	99
PNO1_GCTCTGCGTTTCCATTT--14786	508
PNO1_GCTTTAACTTGAAATCA--14787	5
PNO1_GTGTGTATCTGTTAGCT--14788	147
PNO1_TAGATGGTCTCCCTTTA--14789	379
PNPLA2_AGGTATCTAAAGAGGCC--14790	132
PNPLA2_CATGGCTATCAGCAGGC--14791	58
PNPLA2_CGACGTAGTAGACGCCG--14792	563
PNPLA2_CGTCCTTGGAGTTGAAG--14793	101
PNPLA2_CTTTACCAGGTTGAAGG--14794	139
PNPLA2_GCACATCTACGGCGCCT--14795	235
PNPLA2_GGAAGGGCGCGTGCTCG--14796	270
PNPLA2_GGTCACCGGGGTCTGCC--14797	86
PNPLA2_TCACTCTCGCCCGAGAA--14798	136
PNPLA2_TGGAACATCTCGTTCGC--14799	250
PNPLA4_AAGCTAGTGGAATACAA--14800	507
PNPLA4_AGCTCGTGAGCGCTGGG--14801	347
PNPLA4_CAAAACTGCTGGCTAGG--14802	55
PNPLA4_CAGATGCTGCCCCCAAG--14803	74
PNPLA4_CTCCCTGGAGGAAAAAG--14804	189
PNPLA4_GATGTCAAAGCCTTCGC--14805	411
PNPLA4_GCAGCGTGTGGATTTCT--14806	663
PNPLA4_GCCCGGTTATGACTTCA--14807	315
PNPLA4_GTTACTGTCCGGCCGAC--14808	893
PNPLA4_TTCTTCGGCAAACTTGT--14809	161
PNPLA8_AAGTATCGGATAGTGGC--14810	232
PNPLA8_AATGCAAGAAGTGTTTG--14811	152
PNPLA8_ACCATGGTTTACATATT--14812	42
PNPLA8_AGAATGTGCTTCACTTT--14813	48
PNPLA8_ATCCTGGCTTATAAGCC--14814	39
PNPLA8_CACATCAGTCTACAAAG--14815	43
PNPLA8_GACCCGGGCATTAGTTC--14816	347
PNPLA8_GCTTGTACACCTTCCGT--14817	0
PNPLA8_GGCCCTAATTGGCTATG--14818	1115
PNPLA8_TCTCACCTAAGCATTAC--14819	185
PNPT1_ACTGCTGCTCGTGCCTC--14820	658
PNPT1_CAGTTGGTAAAAGAAAC--14821	66
PNPT1_CGAATAGGAATAATTGA--14822	87
PNPT1_CGCAGGGTCTCGAGCTG--14823	459
PNPT1_CTGGCCAGATTTGCAGA--14824	315
PNPT1_GACCATCGCTCAGGGGC--14825	345
PNPT1_GATCCCGCCGTGGCAGA--14826	1620
PNPT1_GATTCTATTATTTCATA--14827	217
PNPT1_TCATAGAAGTAGCCAGC--14828	103
PNPT1_TGCTCGCACTTGCAACT--14829	122
POGLUT1_ATCACCATCTCCATGTC--14830	1334
POGLUT1_ATTCCCCGCTGCGGCGC--14831	1017
POGLUT1_CCAAATTAACAGGTCTT--14832	150
POGLUT1_CCTCCTGCCCTCAGCGC--14833	431
POGLUT1_CTTAGTGATCTGATAGT--14834	144
POGLUT1_GAGATGCCTCCTCGGAA--14835	241
POGLUT1_GCAGGCTCCATCCATTT--14836	193
POGLUT1_GCTCGCCGCTTCGGCTC--14837	130
POGLUT1_GTAGTCAGACGGAAGCT--14838	185
POGLUT1_TGTTGAGCACTTTATTT--14839	127
POLDIP2_ACTGTATGACCGGGATG--14840	738
POLDIP2_AGCCAAAAATGCTATGA--14841	23
POLDIP2_ATCATGGTTAGCCAAGA--14842	121
POLDIP2_CAGCCTGTACAGCCCGG--14843	1066
POLDIP2_CGTCGACCACGACGACG--14844	194
POLDIP2_GAGAACCCTGCTGGCCA--14845	85
POLDIP2_GATGGGAACCTGATCAG--14846	253
POLDIP2_GCGACCGGGACCACCAG--14847	393
POLDIP2_TCCAACACTTTGCCCTC--14848	89
POLDIP2_TGGCTCGGGAGACGCTA--14849	89
POLG2_ACCAGAAATCAAGCCAC--14850	50
POLG2_AGATGGACGAAAAAATG--14851	76
POLG2_AGTAGATGCGGGGCAGC--14852	184
POLG2_AGTTAATAGAAACCCTG--14853	137
POLG2_GAAGTTAGATGGACTCA--14854	235
POLG2_GACTGTCAGGATGAAGA--14855	189
POLG2_GCTGCTTGCTTCCACTT--14856	769
POLG2_GGAGCAGGTATTCCCGG--14857	1292
POLG2_GGGATTCTCTTCTGAGT--14858	514
POLG2_TCGCACGCGGAGCTCGA--14859	364
POLQ_AATCTTCTGCGTCGGAG--14860	370
POLQ_AGTAATATAGCAAATCT--14861	127
POLQ_CAGCGACCAAGGCCGGG--14862	338
POLQ_CATGATACGAGCTATTC--14863	80
POLQ_CGGACCCGGAGAGGAAC--14864	762
POLQ_CGGTACAGGGCGAAAGT--14865	344
POLQ_CTACTATTGGCAAACTG--14866	134
POLQ_GATCAATCGCCTCATAG--14867	280
POLQ_GATTCGTTCTCGGGAAG--14868	613
POLQ_TTAAGACGTTTGCCTTC--14869	123
POM121_ACAGGCGCTTACGCAAG--14870	181
POM121_ACCTCCGTCCATGATCA--14871	579
POM121_ACTCCATTGGCCACCAG--14872	731
POM121_CCCATCCATCCTATCTT--14873	236
POM121_GAAGAAAAGGACAGTGG--14874	118
POM121_GCACGAGGTACAGTAAG--14875	333
POM121_GGCGTTACTTGATGGTG--14876	486
POM121_TCCCTGTCTGCTGCCAA--14877	1250
POM121_TGTCTGGGAGCGGGAGG--14878	93
POM121_TTGGCACGGCAGTGTGC--14879	166
POMGNT1_AGCTGAACCGTCGCCGC--14880	574
POMGNT1_CAATATCAAGTTGATCC--14881	211
POMGNT1_CAATGACATGGATGCCC--14882	1145
POMGNT1_CACCAGCAGGAAAAGCA--14883	278
POMGNT1_CACGTACTCACCTCATG--14884	668
POMGNT1_CCCTCATCAAGCCCTTT--14885	128
POMGNT1_CGGGCGCTACCATGTTG--14886	1811
POMGNT1_GCGGGTCCTGGACGTAG--14887	702
POMGNT1_GTTTATACTTCCAGGTA--14888	25
POMGNT1_TCGCAGCAAAGTATATG--14889	249
POMGNT2_CGCCGGGAGCCCAGGTT--14890	480
POMGNT2_CGTTGAACACCGCCGAG--14891	331
POMGNT2_CTGCCAGCACCGACACC--14892	378
POMGNT2_GAGGATCGACTACCCGA--14893	694
POMGNT2_GCATCTGCCGCTTCAAG--14894	250
POMGNT2_GCGATGAGGGCCACGTC--14895	691
POMGNT2_GCTCGACCTATCCACCG--14896	245
POMGNT2_GGAGGGCGGCACACACA--14897	236
POMGNT2_TCCTGTGGAAGCATGTG--14898	1651
POMGNT2_TGCAGCCACACTGGAGG--14899	71
POMT1_CACGTACGTGCTCGTGC--14900	262
POMT1_CAGCAAAGCCACTGCTC--14901	400
POMT1_CTCCAACACTATCTGGT--14902	95
POMT1_CTCTCATCACTCAGTCA--14903	167
POMT1_CTTCAGGTAGGACAACA--14904	332
POMT1_GGACATGATTTGGTCGT--14905	681
POMT1_GTAAGTACAGGACGACC--14906	217
POMT1_TAACCCCATCCCAGTCA--14907	199
POMT1_TCAGCCGTCACCACTAC--14908	412
POMT1_TCTGGCTAACACTGACA--14909	505
POMT2_AGTCCGAGCTGCGTCCC--14910	2196
POMT2_CAATGATGCTCCCTGAG--14911	86
POMT2_CCTCAGCGGCCACGTCC--14912	142
POMT2_CGGCCCTAGCAGCCTGG--14913	475
POMT2_CTTGCTGGCTACCTGAG--14914	370
POMT2_GATGTGCACCCGCCCCT--14915	808
POMT2_GGGCTCACGGCGCTTCG--14916	772
POMT2_TGCTGCCGAGAGGGACT--14917	136
POMT2_TGGCGCGAAGCCCCAAA--14918	47
POMT2_TTCCGAGTCTATCTGCT--14919	1066
PON2_AATGACATCACAGCTGT--14920	16
PON2_AATTAAGAATCAGTCGT--14921	154
PON2_ATTGACATACTTCCCAA--14922	57
PON2_CAAAGCTGTGGAGTCCT--14923	192
PON2_CTGGCCAGCAGCTCCGT--14924	1511
PON2_GCCTCATTCAATCCACA--14925	379
PON2_GGTGGCTGTGGGCTTGC--14926	92
PON2_TACAGATTCTACTTCTC--14927	69
PON2_TATTCTTGAATTCTGGG--14928	35
PON2_TCCAAATGAAGTTAAAG--14929	111
PORCN_CATCTTGTGCCATGTCA--14930	91
PORCN_CATGCAAGCACCGTGGC--14931	224
PORCN_CCCAAACCATGTGCAGC--14932	551
PORCN_CCTGCTGGGCAGTAGGC--14933	1028
PORCN_GCACGAGGTAGCACAGG--14934	172
PORCN_GGCCACCTTTAGCCGCC--14935	889
PORCN_GGCTACCTCTACTTCGT--14936	903
PORCN_GGCTTCGACCTGGACCG--14937	112
PORCN_GTGCTGTCCACTTGCGT--14938	203
PORCN_TGAGGATGGTGACGGAT--14939	1020
POTEF_AAGATCCTCACCGAGCA--14940	734
POTEF_AGCAGCAAGAGCAAGGT--14941	376
POTEF_CACAGAAGTACTCATGT--14942	486
POTEF_CCCAGGTACCACGTCCG--14943	975
POTEF_GAGCAGCAAGAGCAAGG--14944	123
POTEF_GAGGCCCAGAGCAAAAG--14945	836
POTEF_GCCTCGGTCAGCAGGAC--14946	196
POTEF_GGCCACCCTGAACCCTA--14947	851
POTEF_GTTGCTTCCCCTGCTGC--14948	602
POTEF_TGAGGTTGATTCCATGC--14949	718
POU1F1_ACATCACATTGGTGGCA--14950	783
POU1F1_ATCCATGACTCAAGGTG--14951	432
POU1F1_ATTTCAAGCAGGAACTC--14952	31
POU1F1_CTCCCCAACATTTGTCT--14953	904
POU1F1_CTGGTTTCCATAATGAC--14954	820
POU1F1_CTGTGATGCATTATCAG--14955	930
POU1F1_GAGGCGTCAGAATTCAG--14956	187
POU1F1_GCTCTGGAGAGACACTT--14957	345
POU1F1_GGAGAATCCATGTCTAT--14958	310
POU1F1_TCTCACTTTAAATTCAT--14959	21
PP2D1_ATTATTAATGCTCTGTA--14960	77
PP2D1_CACGAAATTGACCTAAC--14961	94
PP2D1_CAGTCTTATGCAGAAAT--14962	74
PP2D1_CCATACGGGCTTGTAGA--14963	435
PP2D1_CTCCTCTTCATGGCGTT--14964	230
PP2D1_CTGGGTTTCCAATGGAT--14965	72
PP2D1_GACATAGGTCATCTATA--14966	636
PP2D1_GTAAGAAGGATCAAATT--14967	55
PP2D1_TAGCTACTAATGGACTT--14968	50
PP2D1_TCGTGTAGTATGTTCTT--14969	130
PPA2_AAGAGCACGAACTGCTT--14970	466
PPA2_AGGAATATCATGAAAGG--14971	134
PPA2_ATTCATGTGAAGATCCT--14972	234
PPA2_ATTCATTGGCTCCTTGG--14973	158
PPA2_CGGGTCGCGCCGTGCTA--14974	2498
PPA2_CTGCGGCTGCTGCGCAC--14975	669
PPA2_CTGCGTGCCTGCGGTTG--14976	278
PPA2_TACCACACTGAGGAGCG--14977	281
PPA2_TGGAAAGCTACGCTATG--14978	316
PPA2_TTGTAGAAATACCTCGG--14979	161
PPAN_AAAGTGTGTGACCCCGA--14980	0
PPAN_AGACGGCTGGCAGTGAG--14981	0
PPAN_ATGTTGTGGTCGCCGTC--14982	191
PPAN_CTGTTGAGTACCAGGAG--14983	0
PPAN_GAACGAGTGCGGGTTCG--14984	0
PPAN_GGACGTGCGGCGGGTCA--14985	0
PPAN_TAAGAAGAACTCGCTGA--14986	0
PPAN_TCAAGGTGGGGCCTCCT--14987	0
PPAN_TGGAGGGGAACAGGTTC--14988	63
PPAN_TGGTCTCCTCACTGCGC--14989	0
PPL_CGAGGGCGACCAGCTGC--14990	409
PPL_CTGAACAACCAGAGCTT--14991	33
PPL_GCTGCTCTATGTGCTAG--14992	70
PPL_GTGTTTCCCGCGCAGGT--14993	414
PPL_GTTCTTCTCCACCTGGT--14994	327
PPL_TCCGGACCTGGAGCGCC--14995	219
PPL_TCGGCAGCCTGAGCACC--14996	821
PPL_TGGATCCACAGGTCAAC--14997	145
PPL_TGGGTGCTTCATGTGCT--14998	129
PPL_TGTGCTCGAGCACTGCT--14999	143
PPM1K_AAGAAGTATTGGAGATT--15000	222
PPM1K_CCATACTTAATGCTGGG--15001	76
PPM1K_GAATTGGCTCATCAATG--15002	116
PPM1K_GACTCCCACTACCATCT--15003	1758
PPM1K_GCGGGCATGACTCGAAA--15004	389
PPM1K_GGGCAGCCTCACGTAAA--15005	763
PPM1K_GTAGCCCTATTGCGAGA--15006	417
PPM1K_GTGGAGCTGTGGCACGT--15007	430
PPM1K_GTGGGAACCAGGTGAGA--15008	16
PPM1K_TCCTAAGGAGAAGAACT--15009	97
PPOX_AACAGGTTCCTCTACGT--15010	353
PPOX_AGTCATACACGATTCCC--15011	664
PPOX_CAAGGTCCGGGCCCCTA--15012	235
PPOX_CCATCTTCAGAAGATCC--15013	145
PPOX_CCGGCTCAGGTGGTAAC--15014	2068
PPOX_CGGACCGTGGTCGTGCT--15015	1717
PPOX_GCTCACTGCTCTCCACT--15016	967
PPOX_GTTTCAACAGCGGGCCC--15017	3
PPOX_TGGCTGTGTCTTATCTC--15018	186
PPOX_TTCCTGGTTACAGACAC--15019	900
PPP1R17_AAAGGGAAAAAATGTAC--15020	59
PPP1R17_CAAAGGGGGACATGTGC--15021	173
PPP1R17_CAAGAGAGACATCCAAA--15022	144
PPP1R17_CACAGTCCTTAATGAAC--15023	627
PPP1R17_GAGACCCAAAGCAATCG--15024	326
PPP1R17_GGTGGGATGTGCAGCGC--15025	377
PPP1R17_GTCTGACTCAACATTCA--15026	258
PPP1R17_TCAGTGTTATGAAGAAC--15027	364
PPP1R17_TCTTCATAACACTGACC--15028	117
PPP1R17_TGGCTGCATTTGCTCAG--15029	103
PPP1R18_AACTCTCGGAGGGGTAT--15030	227
PPP1R18_AATCGGTTCTGGTGCAC--15031	1199
PPP1R18_AGCCCGCCCTGGAGCTC--15032	618
PPP1R18_ATGCCAGCCTGGAAACG--15033	659
PPP1R18_CGGGATCAGAGCCCCAA--15034	420
PPP1R18_CTGGGGACCTCAGGCTC--15035	157
PPP1R18_GAGGAGGCGTCCGTTCG--15036	773
PPP1R18_GCCGCCGGGCCAAGCTT--15037	122
PPP1R18_GCTGTAGCTTCCAGTCT--15038	18
PPP1R18_TCGTCGGGTTGGGCTGC--15039	125
PPP1R27_AGGGTACCCATCGCTGC--15040	439
PPP1R27_CATGAAGCCGTGCTCTC--15041	14
PPP1R27_CCGCTCCCAGGGAGATA--15042	303
PPP1R27_CTGCCGTGGGCTGTAGC--15043	142
PPP1R27_CTTGGACCACATCCGGC--15044	23
PPP1R27_GACTCGGAAAGTCTCCC--15045	2644
PPP1R27_GCAGCTTCACGCATTCC--15046	269
PPP1R27_GGCTGTAGCGGGCATAG--15047	93
PPP1R27_GGGTCGATGAGGTCGGA--15048	497
PPP1R27_TAGCGGGCAGTTCTGCT--15049	281
PQLC1_AGGACGCAGAACGCCGA--15050	351
PQLC1_CACCAGGCACACGTAGG--15051	175
PQLC1_CATGGTCAGGATCATGA--15052	281
PQLC1_CCTACGTCCCGCAGTAT--15053	1059
PQLC1_CGCCCCAGGACACCAGC--15054	155
PQLC1_GCACCAGGAGCCAGTCC--15055	723
PQLC1_GTTGGCCACACGGACCT--15056	333
PQLC1_TCAAGGTTGCCCCCAGG--15057	83
PQLC1_TGCGTCCTGGCCTTCAC--15058	510
PQLC1_TTGAGTCCCCGCTGCTG--15059	202
PRAM1_AGAGCCATCAGGACTTC--15060	467
PRAM1_AGCGCTGGGTCTTGTGG--15061	301
PRAM1_GCCCCGCTGCCTGAGTT--15062	2307
PRAM1_GCTAAGACACGTCGCGG--15063	181
PRAM1_GCTCGTAGATCTCATCT--15064	334
PRAM1_GCTGGGCTCCGGCTGAG--15065	255
PRAM1_GCTGTCGGTCCTGGAAG--15066	1061
PRAM1_GGGAATGCGCCGGATTT--15067	227
PRAM1_TTACCAAACTCAGGCTT--15068	30
PRAM1_TTCAGCAAGCCGCCAGG--15069	85
PRDM10_ATGAAAGCTCGCATGTG--15070	57
PRDM10_ATGAGACGCTTTGTAAC--15071	216
PRDM10_CAGAGTTGCCAAAGGGT--15072	62
PRDM10_CGGTGAGGACACGGATC--15073	546
PRDM10_GTCCAGGTCGACGGCCG--15074	109
PRDM10_GTGGTGTACACGGCAGA--15075	467
PRDM10_GTTATGAACTGGCAATG--15076	447
PRDM10_GTTCACGAACTCAGCAT--15077	353
PRDM10_TACACCAGCGTGTGCTC--15078	166
PRDM10_TGTGGGTCGAAGGGCCG--15079	15
PRDX3_ACAAATTTATTGTGTTC--15080	4
PRDX3_ACGCCTTCACCAAGCGG--15081	175
PRDX3_AGCAGGTGCATGGCATG--15082	491
PRDX3_AGTTGTCGCAGTCTCAG--15083	91
PRDX3_CAGATTTCCCGAGACTA--15084	38
PRDX3_CTCAGGCCTGCTGCATG--15085	1308
PRDX3_CTTTAAGGGGAAATATT--15086	109
PRDX3_GGTACAGCCGTTGTCAA--15087	625
PRDX3_GTCAACGATCTCCCAGT--15088	344
PRDX3_TCCGGTGTCCAGTTCGC--15089	457
PRELID1_AATTAGGTTGGTCTTTC--15090	162
PRELID1_AATTAGGTTGGTCTTTC--15091	162
PRELID1_CAACAGGATGCCACGCT--15092	608
PRELID1_CCAGCGTGGCATCCTGT--15093	2336
PRELID1_CCTGGAGGACTCTATTG--15094	215
PRELID1_CTGTGGTGGTGGTAGAC--15095	186
PRELID1_GCCGTTCGCGACAGGCG--15096	399
PRELID1_GCTGGACTGAAATCCGC--15097	387
PRELID1_TCACTCGGTGTACGTCC--15098	478
PRELID1_TGGCATCCTGTTGGTCT--15099	345
PRELID2_AATCACCAGAGTGCTTA--15100	600
PRELID2_AGTTCATTCAAAGAGGC--15101	174
PRELID2_CAAGTACCCCTTCGAGC--15102	19
PRELID2_CAGCACATTCTTACGAC--15103	272
PRELID2_CATACTGTGTCCACGTA--15104	756
PRELID2_CATCTCAGTAAAAATCA--15105	83
PRELID2_CTCGGTGGATGTGCACC--15106	631
PRELID2_GCCATGTTTCTTTCCCG--15107	713
PRELID2_GGGTCATCTACAGAAAG--15108	501
PRELID2_GTACCCCTTCGAGCAGG--15109	354
PRF1_ACTTCAAGAGGGCCCTC--15110	668
PRF1_AGCCCGTCTGCTCCTCC--15111	2753
PRF1_CACCAGGCACGAACTTG--15112	194
PRF1_CATCCGCAACGACTGGA--15113	76
PRF1_CATCTCTGCCGAAGCCA--15114	131
PRF1_CCAGCGCCATGTAACCA--15115	411
PRF1_CTCGGGCTCCTTCCCAG--15116	133
PRF1_GAAGTGGGTGCCGTAGT--15117	492
PRF1_GGAGCGCCACTCGGAAG--15118	1213
PRF1_GTCAACATAGGCATCCA--15119	364
PRICKLE4_AAGTCCAGTCCAGTTGG--15120	373
PRICKLE4_CAGTGCAGAACTCTGGC--15121	332
PRICKLE4_CTACTGCCTGGCCCTTG--15122	178
PRICKLE4_CTTCGAGAACCGCTACT--15123	138
PRICKLE4_GAGTTGGCTGGTGGACC--15124	163
PRICKLE4_GCAGCAACTCCCTCCGC--15125	560
PRICKLE4_GGCTACCCCCTGTCCCA--15126	871
PRICKLE4_GTACTTCCCAAGCTTGA--15127	379
PRICKLE4_GTTGGTGTCCAGGCAAA--15128	198
PRICKLE4_TGTTTGCAGCCCGGGCA--15129	74
PRL_AACCAAACGGCTTCTAG--15130	7
PRL_AAGGGTCACCTGGCATC--15131	557
PRL_ACATCAAAGGATCGCCA--15132	156
PRL_GAAGTCCCGACCAGACA--15133	834
PRL_GATAAACGGTATACCCA--15134	311
PRL_GGGACAGATGGGCAAGG--15135	123
PRL_TCAGCATATTGCGATCC--15136	286
PRL_TCTGTATCATCTGGTCA--15137	158
PRL_TGGTATGCAAGAAGCCC--15138	73
PRL_TTGACACCAGCAGCAGC--15139	104
PRODH2_AACCTTCCCTGGTGTGG--15140	422
PRODH2_ACACATTCGAGCGGCTG--15141	631
PRODH2_ACGCACGTGGCCCGCCA--15142	844
PRODH2_CCCCTGGTCTGGGCAAG--15143	298
PRODH2_CCTGAGCTTTGATGGCG--15144	266
PRODH2_CTCAAACTCCTCGGTCT--15145	37
PRODH2_GGAACAGAGCACGTAAC--15146	728
PRODH2_GGTGTGGAACACCTACC--15147	542
PRODH2_TACCAGCTTCACTCCGA--15148	279
PRODH2_TGCAGAGGCTGCGCACA--15149	901
PRPH_ACTCTGGATCTGGCGTC--15150	383
PRPH_CTCCCGCTCGGGGGCTA--15151	562
PRPH_CTCCTGGTTGAGGGCCT--15152	71
PRPH_CTTCTCGTTGCTGCGCG--15153	341
PRPH_GCACCCGGTCACGCTCG--15154	196
PRPH_GCGAGAGCTGGAGCTGT--15155	382
PRPH_GCGCACCGAGGAGCTCG--15156	991
PRPH_GGAGACGCGCAAGCGGG--15157	89
PRPH_GGCCTCGTGGTTCCGGT--15158	1216
PRPH_TGAGGGCGGTGGACCGA--15159	234
PRPSAP1_AAAGCCGAGGACGCGGA--15160	716
PRPSAP1_AGCTTCCCCGTGAATGA--15161	2697
PRPSAP1_CGCCTTGGTGCTGAATT--15162	199
PRPSAP1_CTTTCCAATCCCGACGG--15163	457
PRPSAP1_GAACTGGACATGGACGA--15164	595
PRPSAP1_GCTCTAAGGTTGTCCAC--15165	155
PRPSAP1_GTATATCAAGAGACCAA--15166	222
PRPSAP1_TAGCAGCTTGCACACAA--15167	120
PRPSAP1_TCTCTCCGCATAGGACT--15168	322
PRPSAP1_TGCCAGGAACATTATTG--15169	144
PRR22_CCCTACCTCAAGGCCCC--15170	221
PRR22_CCCTACTTCCCGCCTGA--15171	595
PRR22_GAAGAAGCACCCGCATG--15172	121
PRR22_GCATCTATCGGATCGAG--15173	232
PRR22_GCTTATACAGGGCTGAC--15174	134
PRR22_GGGCACAGAACGGTTTG--15175	941
PRR22_GGGCTGAAACCTTCCTG--15176	168
PRR22_GGGGCCCACCCGCCTAA--15177	1685
PRR22_GGTCTGGGGGATGATAC--15178	0
PRR22_TCGGCACAGGTGGGAGC--15179	604
PRR5-ARHGAP8_AGCGAATCTTGTCCCGA--15180	0
PRR5-ARHGAP8_GAGAGACAAGGCGGCGG--15181	27
PRR5-ARHGAP8_GCCCTCGGTGGTGCCCA--15182	1904
PRR5L_AAAAGGACTGTTCTTTG--15183	70
PRR5L_AAATCGCATTGAGGTTC--15184	324
PRR5L_AATGGGAGCGAAGCCGC--15185	414
PRR5L_AGACCTAGTCTTGCTGA--15186	689
PRR5L_CCGAGCTGCTTGGAATC--15187	449
PRR5L_CTGTTGAAGAGTGAACT--15188	268
PRR5L_GAATGGGAGCGAAGCCG--15189	38
PRR5L_GAGTCTCAGTGAAGAAG--15190	401
PRR5L_GATAAAATATTGCCTGC--15191	139
PRR5L_GTCGAGTTCCACAAGAT--15192	135
PRUNE_ACAATGTCACCTCGCAG--15193	704
PRUNE_ACTCAGGCCAGAAATCA--15194	368
PRUNE_ATGGTCGACAAGGATGA--15195	330
PRUNE_CAGCTCGACAACCCTGC--15196	456
PRUNE_CTGTTCATGGGCGTCGG--15197	246
PRUNE_GACACATCTGCTGTCTC--15198	3573
PRUNE_GAGAGTGGGAGCGTTCC--15199	293
PRUNE_TCCTGAAGGGATCTTCA--15200	363
PRUNE_TGCAATATATATGGATT--15201	169
PRUNE_TTTCTTTCGAGAGACCT--15202	213
PRY2_AAAATCTCTGAAATTTG--15203	0
PRY2_CTCAAGACCTCTGTTCA--15204	0
PRY2_GAACTTTCCTTGAACAG--15205	0
PRY2_GAAGGAAGCTCTGTCCG--15206	0
PRY2_GAGGTCTTGAGGCCAGA--15207	0
PRY2_GCGGTCATCTCACGAAG--15208	0
PRY2_TAGAAAGCCAAGCCCAG--15209	0
PRY2_TGGTTTCAGGGCACTTG--15210	0
PRY2_TTATCTTCACAGTGCCT--15211	0
PRY2_TTGGCTTTCTACTTTCC--15212	0
PSD_AATGGGCTACCTGCTCC--15213	604
PSD_ACTTTCGATGGCCGAGT--15214	117
PSD_AGAGGAGACTTCCCGGG--15215	291
PSD_CCCCCAGCCAGCATGTA--15216	241
PSD_CGAGACTGACATCGATG--15217	278
PSD_CGAGGCGAGGCTGGTAT--15218	788
PSD_GCTCCAACCGGAAGTTA--15219	69
PSD_GTCTGTCTCGGAGTACT--15220	1893
PSD_TCACACGTCCCAGTTCC--15221	422
PSD_TGCCATGCGCTTCTGCT--15222	444
PSD2_AAGCCATCCCGCACATC--15223	1248
PSD2_AGGGGGACAATGCTTCC--15224	105
PSD2_ATCCCATTCCGGACCCC--15225	310
PSD2_CATTCTGGAAGATTCAG--15226	127
PSD2_GAGATGGAGCGCCGCAG--15227	450
PSD2_GAGTCAGAGCTGCTGCG--15228	958
PSD2_GCCCAGGGCACGAGCGA--15229	333
PSD2_GCCCGTCTAGGGAGTCG--15230	426
PSD2_GCTCTGGACCGGGGTCA--15231	178
PSD2_GGCCCGCTGCTGGATGA--15232	1135
PSD4_AATGCTTCGTCCACACA--15233	241
PSD4_CACATCCTGTGCAACCT--15234	486
PSD4_CGAGTGGTGCACCCCCA--15235	223
PSD4_CTTCAACACCACAGCTC--15236	19
PSD4_GGAAACGTGCAGCCATG--15237	940
PSD4_GGAGTTAAGAGTCACCT--15238	1035
PSD4_GGTCCATCAGGACGGGC--15239	117
PSD4_GTCTAGGACACACATCT--15240	329
PSD4_TGAACAGCCATCTACCG--15241	136
PSD4_TGCTCCGGTTCTGCTTT--15242	288
PTCD1_CCCCTGTAGAGCCAGGT--15243	405
PTCD1_CTGCTGCCGGAGCTTCA--15244	327
PTCD1_TCGCTCGACTGTTCGCC--15245	244
PTCD1_TGAACAGTCCCATGGGG--15246	370
PTCD2_AAGAACATAGGTATCTT--15247	158
PTCD2_AGCATCCTGTTTCGCTG--15248	409
PTCD2_AGCTGCCGCTGCCCTCT--15249	23
PTCD2_CAAGCTCATCTTGAAGG--15250	14
PTCD2_CAGCAGCCATACTGTCT--15251	422
PTCD2_GAAGAAGCTCTACTCAA--15252	159
PTCD2_GAGGTTGTGTTACGAGT--15253	775
PTCD2_GTGTATCCTGGGGTGGG--15254	128
PTCD2_GTTGCATGTAATCTTTC--15255	148
PTCD2_TGAGTCTCGGGACCATG--15256	408
PTCD3_AAAATGGTAATCAGTTG--15257	361
PTCD3_ATCAAACATGTCCACAG--15258	218
PTCD3_CTCAATTCGTTCCTTCA--15259	278
PTCD3_GCCAGCCGCTGACGGGT--15260	971
PTCD3_GGCCAAGCCTGCTGCGG--15261	245
PTCD3_GGCCTCCGCAGCAGGCT--15262	1217
PTCD3_TCATCTTGAAACACATA--15263	113
PTCD3_TGCAAGTGCCTGAAGAA--15264	717
PTCD3_TTCCTTCAACCTTTGAG--15265	77
PTCD3_TTGTATCTGCTGTTCGC--15266	384
PTGDS_CACCACAGACTTGCACA--15267	1781
PTGDS_CGCGTACTGGTCGTAGT--15268	219
PTGDS_CGCTGAACCAGCGCCCC--15269	7
PTGDS_CTACTCATCACACACTG--15270	687
PTGDS_GAGCCAGCTCGAGTTGG--15271	203
PTGDS_GGGCGGGGGTCAGTTCC--15272	9
PTGDS_GGGCTGCACGGAGACCT--15273	69
PTGDS_GTAGCTGTAGGAGCCGA--15274	1087
PTGDS_GTTGAGGCCACCATCCG--15275	1006
PTGDS_TGGTTCGGGTCTCACAC--15276	205
PTGES2_AAGGCTGTGAACGAGCA--15277	173
PTGES2_AGTTCGGCAATAAGTAC--15278	240
PTGES2_CCAGCCCGGCTCTGCGT--15279	744
PTGES2_CGTGTGGTACAGCCCCA--15280	334
PTGES2_CTCGTAAGGGGAGCCCG--15281	14
PTGES2_CTCTGCGTGGAGGTCCT--15282	311
PTGES2_GAAGTGGCGGCAGTGGG--15283	108
PTGES2_GACGCCAGAGCCTCGGT--15284	2630
PTGES2_GCCAAGGCGCACCCACC--15285	1775
PTGES2_GTCCGCGAGGGCAAGTT--15286	132
PTGFRN_CCGACCAGGGCTCCTAC--15287	515
PTGFRN_CCGCTCCTGGTACAGCT--15288	961
PTGFRN_CTCTCACCACACGCCCT--15289	1369
PTGFRN_GCCGACTCCCTGCACGT--15290	3055
PTGFRN_GCTGGCGCTCCTGTCGT--15291	509
PTGFRN_GGTGGAACCTGCCCTCG--15292	420
PTGFRN_GTGCGTGTGCAGCGGCG--15293	1265
PTGFRN_TAGTGGCCTTGGTCTGA--15294	185
PTGFRN_TGCCCACCACTCGAACC--15295	258
PTGFRN_TGGAGCTTCTCATCTTT--15296	739
PTPLAD1_AATGCAGAACAAAGCTG--15297	86
PTPLAD1_ATCAGAGAAGGCAGCAC--15298	606
PTPLAD1_ATGGAATGTGTCATAAA--15299	75
PTPLAD1_CAAGATTATACATAAAC--15300	15
PTPLAD1_CCAGATGCTGGCAGTTG--15301	141
PTPLAD1_CCTAAATAAACTCCGAC--15302	28
PTPLAD1_CGAGCTATATCTGCGCG--15303	296
PTPLAD1_GACGCCGCATGTCTACT--15304	444
PTPLAD1_TACAGAATCGCACAGTC--15305	172
PTPLAD1_TATCATCTTTGGCACCA--15306	29
PTRH1_AGAGTTGGACGCGCGAC--15307	552
PTRH1_AGGAACGGACTCCATTG--15308	378
PTRH1_ATACCCACCCGCAGCCT--15309	21
PTRH1_CACCAGGTAGACTTCCT--15310	291
PTRH1_CCGCCTCAGGGTGCGCC--15311	169
PTRH1_GCGCCCAAAAAGCCGCC--15312	600
PTRH1_GCGTTCATAAGCCGCCG--15313	344
PTRH1_GCTCGATCCAGCAACAG--15314	65
PTRH1_GGCACGCGACACAGCGT--15315	1898
PTRH1_TTGGGCATCCCCCAGCG--15316	195
PURB_CCATGGACAGCGTGAGG--15317	132
PURB_CGAGTCGCGGAACTCGG--15318	627
PURB_CGGCGAGCAAGAGACGC--15319	816
PURB_CTCTTGAGCGCGCGCCG--15320	93
PURB_CTTCCTCAAGATCGCCG--15321	249
PURB_GAACACTACGCGCAGCT--15322	983
PURB_GATGTCCAGCCGCTTCG--15323	997
PURB_GCGGGCTGGAACCCGCA--15324	1430
PURB_GCTGCTCGGGGCTGCTA--15325	642
PURB_GTCAACCGCGGCGGTGG--15326	1328
PUS1_AATCAGCCACACCTTCA--15327	91
PUS1_CAGGTAGCAATAGGTCC--15328	298
PUS1_CATGCCCCCAGGACCGG--15329	132
PUS1_CTCTTGAGCTTCTTCGC--15330	31
PUS1_CTGTCCGGGCGCAGCGC--15331	384
PUS1_GACCGCGTCTGGGAGGA--15332	641
PUS1_GCCTGACCGGACGAGGG--15333	112
PUS1_GCGAGAAGCCGCCCAAG--15334	106
PUS1_TGCGCAAAGGCAAACGT--15335	161
PUS1_TGTGTCCGCAGCCGGCC--15336	44
PUS3_AATAGCCTATATGGGCT--15337	53
PUS3_ACAGGCCAAAAATAAGG--15338	28
PUS3_ACGAGAACTGGAGCAAG--15339	103
PUS3_CACGAGGGAAAAAATAG--15340	29
PUS3_CTCAGTTTCCAAGGGGC--15341	38
PUS3_CTTTAATGTAAAAGAGG--15342	56
PUS3_GAAAATTCAGCAGGAGC--15343	25
PUS3_GCCAATATACGGATGTC--15344	335
PUS3_TGAGAATGTGGGTATAA--15345	205
PUS3_TTTGATTTCAGTGCTCA--15346	89
PUS7_AAAAACAGAGGATAGGG--15347	11
PUS7_AAGAACCATCATCCATC--15348	70
PUS7_ACAGTGTCAGGAGGCCG--15349	394
PUS7_ATGAGAACTCACAAACT--15350	374
PUS7_CCACTTCGTACTATATA--15351	160
PUS7_GAATGCAGTCTAACCAA--15352	480
PUS7_GGAAGATGGACTTTCAG--15353	34
PUS7_GTGTGTCGCTGAAACGT--15354	615
PUS7_TGGACAAGTCATTCAAA--15355	88
PUS7_TTCGTTGTTCATGAAAT--15356	240
PVRL3_ACATGTCACAGCAGTAT--15357	346
PVRL3_CCTTCCTCTAGCAAATC--15358	241
PVRL3_GCAGCGGAGGTGGCGTC--15359	382
PVRL3_GCTGTTACATTCCCGCT--15360	342
PVRL3_GGTCCCCGGAGCAAACC--15361	1437
PVRL3_GTTCACCATCCCCAATA--15362	107
PVRL3_TCCGAGGAGAGAAGCGG--15363	234
PVRL3_TGGAGAAGAGCAGCAGC--15364	80
PVRL3_TGTGCTTTGCCGCCTCC--15365	452
PVRL3_TTACAGTTGTAGAGGAC--15366	138
PXMP2_AGCACTTGGGAACTTCC--15367	84
PXMP2_CAAAGACGAGGCGGTCC--15368	457
PXMP2_CCCTCCTGAGGTCCCCC--15369	2254
PXMP2_GAAGTCTGGATGTCGGT--15370	597
PXMP2_GCAGGAAGAGCAGGTAC--15371	295
PYURF_ATTGATTAATGAAGAGT--15372	126
PYURF_CCCTAATATGATACCAC--15373	534
PYURF_CGCGGCCTTTGGCCGAC--15374	127
PYURF_CGGCCTTTGGCCGACCG--15375	128
PYURF_GCCTGTGGTATCATATT--15376	356
PYURF_GCGCCGGATCGAAGTCG--15377	323
PYURF_GCGGCCTTTGGCCGACC--15378	158
PYURF_GGGATCCCATCAATGAT--15379	793
PYURF_TAAGAAGCAAGAAGAAG--15380	77
PYURF_TGAGTGGAGCACGCTGC--15381	682
PYY_CAGAAGCACTGTGGTCA--15382	1055
PYY_CCTGCTCGTCTGCCTAG--15383	3278
PYY_CGGAGGGCCCAGACCTG--15384	357
PYY_GAGCCTCGGGTTTGATG--15385	1397
PYY_GTCGGGGAAGAACGTTT--15386	149
PYY_GTTCTTCCCCGACGGCG--15387	494
PYY_GTTGAGGTAGTGGCGCA--15388	886
PYY_TAGCGGTTCAGCTCCTC--15389	370
PYY_TGGGAAAAGAGACGGCC--15390	60
PYY_TGTTCGTGCGCAGGCCG--15391	119
QRSL1_AACCAACAAGCCCACAG--15392	57
QRSL1_AATCTTCATTCTCGCTG--15393	258
QRSL1_ACTACTGTAGCATTATA--15394	127
QRSL1_AGCACAGATGGTGTATT--15395	261
QRSL1_CATCCATCGAATTCACC--15396	480
QRSL1_CTCACATCTGCCAAACT--15397	312
QRSL1_GAGTGCAGCTGCTGTAT--15398	415
QRSL1_GCTCTGTTGGTGTAATT--15399	124
QRSL1_TACTGTGGTAGAGTCCC--15400	216
QRSL1_TTAGGATCAGATACAGG--15401	105
QTRT1_CGACTCCAGGGAAGCCT--15402	247
QTRT1_CTTGTCCGGCCGCTGAT--15403	36
QTRT1_GAAGCCGTGGAGACCGT--15404	1217
QTRT1_GGCAATACCTACCATCT--15405	677
QTRT1_GGTCTCATTGCCGTCGT--15406	755
QTRT1_GTAGTCTGCGTGGCTCT--15407	567
QTRT1_GTGGCCTGCGTGCCCAC--15408	1318
QTRT1_GTTAGCAGTACTGTGAC--15409	113
QTRT1_TCCGAGGTGACGGAGGA--15410	336
QTRT1_TCTGCACGGATTTCTCC--15411	622
QTRTD1_AGCAACTTCCATAAAAA--15412	43
QTRTD1_ATACTTCTCCATCGGAG--15413	674
QTRTD1_ATCATTGGAGTGATTGA--15414	241
QTRTD1_CTTACCAAGGTAGTTAA--15415	13
QTRTD1_GAACCAGTCTGGCTGAA--15416	279
QTRTD1_GAGTGTTGCAGGACGAG--15417	101
QTRTD1_GCGTAGTCTAGCCTCCA--15418	537
QTRTD1_GCTGCATAATATCCACG--15419	402
QTRTD1_GTATACAGAAGGCAGCC--15420	51
QTRTD1_TAACTGTCTGCGGCTGC--15421	446
RAB11B_CAACATCGTCATCATGC--15422	116
RAB11B_CAAGAGCACCATCGGCG--15423	337
RAB11B_GCGCGGGCCTCGTCAGT--15424	1123
RAB11B_GCGCTCCACGTTCTCAT--15425	410
RAB11B_GGATTCCACTAACGTAG--15426	681
RAB11B_GGGCGCCCACTGCACCA--15427	388
RAB11B_GGGTGAAGCGCGACAGC--15428	122
RAB11B_GTCGTACTCGTCGTCCC--15429	418
RAB11B_GTGCTCATCGGGGACTC--15430	38
RAB11B_TGACCTGCGCCACCTGC--15431	817
RAB11FIP1_ACTTGTCTTTCATAGAA--15432	104
RAB11FIP1_CAGTGATGATGAGTCTG--15433	892
RAB11FIP1_CATCATTCTTAGACCGA--15434	229
RAB11FIP1_CCGAAGGTGTCGTGCTA--15435	823
RAB11FIP1_CTAATGTCTGCATCAAT--15436	24
RAB11FIP1_GGAAGAATAAGGACAGT--15437	575
RAB11FIP1_GGACTTTCCTTTCTTGG--15438	143
RAB11FIP1_TCCATTTGGAAAGCTGA--15439	137
RAB11FIP1_TCCCTAATGGTCTCGGC--15440	456
RAB11FIP1_TCTTAAGCAACTGAACC--15441	112
RAB11FIP3_AACACGGCTCGGAGGCG--15442	108
RAB11FIP3_CGGAAAGGCGCGCTCTC--15443	22
RAB11FIP3_CGTGCCCTCTGAGTGCC--15444	1028
RAB11FIP3_CGTTGCATAGGGTCTCT--15445	393
RAB11FIP3_CTACGGTGAAGGCAGTG--15446	394
RAB11FIP3_CTGGAGAGCCGCTTTGT--15447	198
RAB11FIP3_GCCCTGCTGCTGCTCCC--15448	2470
RAB11FIP3_GCTGTCCGTCACCTCGT--15449	461
RAB11FIP3_GTCATCACGGTGATCGG--15450	168
RAB11FIP3_TGAGTGTGAGACCTTCA--15451	303
RAB13_ACACGGCTGGCCAAGAG--15452	431
RAB13_CACCAACAAGTGCTCCC--15453	227
RAB13_GAACAAATGTGACATGG--15454	118
RAB13_GAGGTGGTCGTAGGCTT--15455	0
RAB13_GATCATTCGCTTTGCAG--15456	405
RAB13_GGGGAACAAATGTGACA--15457	106
RAB13_GGTGGAGCGCCTCTTGC--15458	385
RAB13_GTGGAGCGCCTCTTGCT--15459	566
RAB13_TGGAGCGCCTCTTGCTG--15460	509
RAB13_TTTCAAGATCCGCACTG--15461	223
RAB17_AGTCCAGCTTGGCTCTT--15462	7
RAB17_CACCTGGTGGTTCAGTT--15463	936
RAB17_CCAGAAGTTGCTGTTCA--15464	152
RAB17_CGCTGTGGTACTTCTCC--15465	2727
RAB17_CTCAAGCTTCAGAGAGG--15466	28
RAB17_GAGCGATGACTGACTGT--15467	306
RAB17_GAGTATCCTGCCTACGG--15468	1320
RAB17_GGACCTCAGCCAGGAGC--15469	465
RAB17_TGCGTTCTTCACAAAGG--15470	181
RAB17_TTCAAGCTGGTTCTCCT--15471	137
RAB19_ATATGGAGCTGCAAATG--15472	208
RAB19_ATGTCTCCAAAACGGCC--15473	510
RAB19_CAAGATTATCCTCATTG--15474	24
RAB19_CCCGTGGATCTGAATAC--15475	614
RAB19_CGTTCCCTTGATATTGA--15476	542
RAB19_GCAGAACACGATTGGAG--15477	274
RAB19_GCGGCACGTCCTGTTCG--15478	563
RAB19_GGCGATGATGGCTGCGT--15479	1272
RAB19_GTGCAGCATTTCAAGTC--15480	10
RAB19_GTGGGACACAGCTGGCC--15481	2
RAB1B_AAATCAAAAAGCGGATG--15482	54
RAB1B_AGCTGGAAGTGATGGTC--15483	182
RAB1B_ATTGGCGACTCAGGCGT--15484	290
RAB1B_CAACAGCCACCGCCAGC--15485	358
RAB1B_CGCTCGTCTCCAAGAAG--15486	2080
RAB1B_CGTTCTCGCTGGCATAG--15487	1084
RAB1B_CTGCTGAAATCAAAAAG--15488	379
RAB1B_GAAATCAAAAAGCGGAT--15489	108
RAB1B_GATCCGAACCATCGAGC--15490	367
RAB1B_TGATGCCATGAGCCCCC--15491	400
RAB20_AGCAAGATCGTGCTCCT--15492	436
RAB20_AGCACGATCTTGCTGTC--15493	606
RAB20_CAAGATCGTGCTCCTGG--15494	108
RAB20_CCGGTGATTCACATCAT--15495	351
RAB20_GACACGGTCAGCACGGT--15496	1967
RAB20_GAGGTCCACATTGTAGC--15497	395
RAB20_GCAAGATCGTGCTCCTG--15498	157
RAB20_GGCTCCATGTACTGCCG--15499	613
RAB20_TCCCAATATGGACGCTG--15500	172
RAB20_TGCCTCTTTGCCATCGT--15501	1208
RAB21_AAATTGGACCCAATGCA--15502	34
RAB21_AGCCTACTCGTTCAAGG--15503	374
RAB21_CACCACCTTGAACGAGT--15504	318
RAB21_CCGAGCCTACTCGTTCA--15505	1638
RAB21_CCGGGAACTGCAAGGCG--15506	183
RAB21_CCTCAAGCCCAGACCAG--15507	532
RAB21_GAATTACGGAAAATGTT--15508	166
RAB21_GAGTAAACCTTGCCATA--15509	397
RAB21_GATAGAAACAGCACAAG--15510	15
RAB21_GCTGGGGGAAGGCTGCG--15511	69
RAB22A_AAAGAGCTTCGACAGCA--15512	71
RAB22A_AAGCCCTTACCGCCAGA--15513	310
RAB22A_ACATAAATTCCTAATCT--15514	33
RAB22A_ATGGCAACTACAATATT--15515	36
RAB22A_CACCAATGTACTATCGA--15516	297
RAB22A_CATGGAGAGAGATGCAA--15517	184
RAB22A_CTCAAAGTGTGTCTGCT--15518	255
RAB22A_CTCCGCTTTGGCTCTGA--15519	77
RAB22A_GTAAATCGAGTATTGTG--15520	178
RAB22A_TCAAAGTGTGTCTGCTC--15521	105
RAB26_ACACCGCCGCCAAGCGA--15522	625
RAB26_GAAGTCAATGCCTACGG--15523	388
RAB26_GCTGCCCACCGCCAACG--15524	631
RAB26_GGCCCCTTTGCTCTTGG--15525	155
RAB26_GGCGTACTCGTGGATCT--15526	1511
RAB26_GGCTGCAAGGGCCCGTT--15527	528
RAB26_GGTGGGGGACTCGGGTG--15528	18
RAB26_TCCGGGACTGCGCTTTC--15529	306
RAB26_TCTGCTGGTGCGATTCA--15530	260
RAB26_TTACCCATGCCTACTAC--15531	158
RAB27A_ATGGGACACAGCAGGGC--15532	92
RAB27A_CACTAGTTTCAAAGTAG--15533	79
RAB27A_CACTGTTGTGATAAATT--15534	90
RAB27A_CCAGAGAGTAGTGAAAG--15535	137
RAB27A_CTTTACCAATATACAGA--15536	37
RAB27A_GGGCCGGATGGAGCCAC--15537	325
RAB27A_TCCTCAATGTCAGAAAC--15538	87
RAB27A_TGGAAACAAGAGTGATC--15539	98
RAB27A_TTCTTCAGAGATGCTAT--15540	298
RAB27A_TTGGGAGACTCTGGTGT--15541	241
RAB27B_AGACCTACCAGATCAGA--15542	439
RAB27B_AGCTCTGTTGACTGGTG--15543	4
RAB27B_ATAATCATAGTCTCCAT--15544	343
RAB27B_CAAACTCCTGGCCCTCG--15545	256
RAB27B_CCAATTAATACTATATC--15546	9
RAB27B_CCTCGGGGATTCAGGGG--15547	513
RAB27B_CTCGGGGATTCAGGGGT--15548	499
RAB27B_GACCGAATGGATCTTCA--15549	840
RAB27B_GCACTTGTTTCAAAATA--15550	104
RAB27B_GTCTCTGAAAAATGCAG--15551	232
RAB28_AGCAAAACACGTAGTTA--15552	112
RAB28_CAAACAAACTATAGGAC--15553	12
RAB28_CCTACCAAGGCAACCAG--15554	157
RAB28_CTCTGAGGAGGAGAGCC--15555	61
RAB28_GAAAATCGTCGTGCTGG--15556	436
RAB28_GGTGAAGAAAGTGAGCG--15557	58
RAB28_TAATATCATATACCAAG--15558	52
RAB28_TGTTACCCTTCAAATTT--15559	22
RAB28_TTGAGAATTTAGAAGAT--15560	18
RAB28_TTGGATAAATATATCTA--15561	66
RAB2A_ACATGGACTCATCTTCA--15562	122
RAB2A_CCTTGTGATGGAACGAA--15563	305
RAB2A_CGAATGATAACTATTGA--15564	42
RAB2A_CTTCTCATCTGCTCGGA--15565	85
RAB2A_GAAACATACGTTGCCCC--15566	310
RAB2A_GATGTACTTGAAGAGAT--15567	299
RAB2A_GCGGGCATCTTCTAACC--15568	541
RAB2A_GTAATACGACCTTGTGA--15569	63
RAB2A_TACAGTTTACAGACAAG--15570	81
RAB2A_TTGGTAGCAGCATGCTG--15571	216
RAB2B_ACGGGTGATAGAACGGA--15572	278
RAB2B_CAAATGGCATCAAGATT--15573	76
RAB2B_CGGAACTCTCGTGACAT--15574	530
RAB2B_CGTATGGTCAACATTGA--15575	17
RAB2B_CTTCCTATATATTTCTT--15576	68
RAB2B_GGAGTTTGGAGCTCGTA--15577	118
RAB2B_GGCATCCTCTAACCATG--15578	1232
RAB2B_GTTGAAATTGACTGTTG--15579	192
RAB2B_TCCATGCTCCCTAGCAA--15580	228
RAB2B_TGAGGTCGTGGACAGGC--15581	58
RAB31_AAGGAGCTGAAAGAACA--15582	99
RAB31_ACCAAAACTGTGCCTTG--15583	762
RAB31_AGTGTCACAGTATTGGC--15584	669
RAB31_ATTCCTGTGGCACCACC--15585	660
RAB31_CAGCAGTGTCCCAGATG--15586	712
RAB31_CCAAGGGTGGGATCTGG--15587	69
RAB31_GAATACGCTGAATCCAT--15588	252
RAB31_GCACTTGTTTCCAGCGA--15589	52
RAB31_GCTCCCATGTACTATCG--15590	682
RAB31_TGTGGTCAAAGTGATCC--15591	245
RAB33B_AAGATGCGGGAGCGGGC--15592	231
RAB33B_AATCCGTGGTATATCAT--15593	842
RAB33B_ACGATTCAGAAAGAGCA--15594	314
RAB33B_CAGCGGGGCAGTGTCAG--15595	143
RAB33B_CATTCTTCTATCCAAGA--15596	98
RAB33B_CTGCTGTGTCCCATAGC--15597	87
RAB33B_GATGGAGTCGTCGCTCG--15598	233
RAB33B_GCATGTCTTGCCCACAT--15599	322
RAB33B_GTATGATATGACCAACA--15600	108
RAB33B_TGGCCTCGGTGCGGTCG--15601	143
RAB34_AATTACAAGGCCACCAT--15602	145
RAB34_ATACCGCTGGGCAGGAG--15603	313
RAB34_ATTCCCCATCACCAATT--15604	886
RAB34_GAGGGATCGCGTCCTGG--15605	243
RAB34_GCATCAACCTACTATAG--15606	69
RAB34_GCTGGCCGATGCCCTGA--15607	218
RAB34_GGAACGATTTGAGGTGC--15608	365
RAB34_GTGCTCCTGGCAGGCGC--15609	1161
RAB34_GTGGGGGACCTGTCGGT--15610	16
RAB34_TTTGTGCCCGTGCAAAG--15611	84
RAB36_ACACGGTCGCGGCTCAC--15612	387
RAB36_AGCGCTTTGAGATTGCT--15613	227
RAB36_CGATGGCTGTGAAAGCT--15614	0
RAB36_CGGGGTCTGCGTTGGAC--15615	45
RAB36_CGTGGCTCTCGTTGCCA--15616	171
RAB36_CTACAAGGCCACCATTG--15617	498
RAB36_GCATCTGCCTACTACCG--15618	438
RAB36_GGAGCACTTCCACGGGC--15619	438
RAB36_TCCCCGTGTTCCTGCGT--15620	1414
RAB36_TGATCGCCGGTGCAAGC--15621	698
RAB39B_ATCCGCCGCTTCACCGA--15622	795
RAB39B_CATTCTGGAAGGACCTG--15623	559
RAB39B_CCAGTTTCTCGGCCTCG--15624	214
RAB39B_GAACCTCTCTTGACCCG--15625	324
RAB39B_GATCCGCCGCTTCACCG--15626	1200
RAB39B_GGGCTGAACGTGTACTT--15627	303
RAB39B_GGGTCACAAGTGTGACC--15628	275
RAB39B_GTAGTAGGCGCGAGTGA--15629	70
RAB39B_GTTTCTGACCCCACCGT--15630	436
RAB39B_TTCCGGCTCATTGTCAT--15631	1260
RAB3A_ACGAGTCGTCAGCATAG--15632	116
RAB3A_CAGGGCAAGAGCGGTAC--15633	82
RAB3A_CCACAGACTCGCGCTAT--15634	433
RAB3A_CTTTGAGGCAAGCGCCA--15635	67
RAB3A_GGCATTGTCCCATGAGT--15636	572
RAB3A_GTAGTATGCGGTGGTGA--15637	209
RAB3A_GTATGACATCACCAACG--15638	47
RAB3A_GTCGAAGTTCTGATCCG--15639	86
RAB3A_TGCCTTCGTCAGCACCG--15640	0
RAB3A_TTCAAGATTCTCATCAT--15641	107
RAB3B_ACGTGTCATCAGCATAG--15642	232
RAB3B_ATTGAAGGACTCTTCAT--15643	168
RAB3B_CACAAGTTATTCTGGTG--15644	60
RAB3B_CTGGGCAGGAGCGGTAC--15645	89
RAB3B_GCAGGCCTTTGAGCGCC--15646	151
RAB3B_GCCTTCGTTAGCACCGT--15647	335
RAB3B_GTAATAGGCTGTTGTGA--15648	534
RAB3B_GTCAAAATTCTGGTCAG--15649	47
RAB3B_TCTACCGTCACGAGAAG--15650	121
RAB3B_TTTAAACTGCTTATCAT--15651	20
RAB41_AGCTGTTGTACATGAAG--15652	91
RAB41_ATGGGACACAGCTGGCC--15653	6
RAB41_CACGTGCGAGCAGAAAG--15654	307
RAB41_GAATCCTTCGAGGAGTC--15655	323
RAB41_GAGACCAGTGCCAAAAC--15656	765
RAB41_GGCCTCGTCGTGACCAA--15657	1394
RAB41_GGGCAGAAGCCACACGC--15658	470
RAB41_GGGTAACAAGATTGATT--15659	33
RAB41_TAGATTTGCACAGAGAC--15660	46
RAB41_TGATTCAACTATTGCAG--15661	48
RAB4A_AACAAGTGCGCTCACAG--15662	521
RAB4A_ACAGGCCCCGAACGCTC--15663	23
RAB4A_ATTGGAAATGCAGGAAC--15664	107
RAB4A_CCTTCTTGTTTCCACAA--15665	203
RAB4A_CTGCCTTGAGACAGCTG--15666	1607
RAB4A_GACTCAAATCATACAAT--15667	117
RAB4A_GGCTCAGGTATTCAGTA--15668	432
RAB4A_GTAATAACTTCTCGTCA--15669	380
RAB4A_TCAAAGATAATAAATGT--15670	221
RAB4A_TCTGGCTCGCTAGCATT--15671	322
RAB4B_AGGATGACCACGATGTT--15672	0
RAB4B_ATTGGCAGTGCAGGAAC--15673	0
RAB4B_GACTCCAACCACACAAT--15674	0
RAB4B_GATGTCGTACACCAGCA--15675	0
RAB4B_GCGGAGTTATTACCGAG--15676	0
RAB4B_GCGGGCATCCGTCAGCC--15677	0
RAB4B_GCTACAGATTTGGGACA--15678	0
RAB4B_GGAGACATACAACTCAC--15679	0
RAB4B_TAGTGCGGGCACACTTG--15680	0
RAB4B_TGAGAGCGCTGGTCTCC--15681	0
RAB5B_ACTGTAAAGGGGGGAGG--15682	1
RAB5B_AGATCTGGGACACAGCT--15683	341
RAB5B_AGTGGGAAAGTCAAGCC--15684	87
RAB5B_ATCTAGACAAACGGACT--15685	17
RAB5B_CTAGCAGAAGCACAGCT--15686	1196
RAB5B_GAAGGAACTACAGCGAC--15687	130
RAB5B_GCAGTTCCATGAGTACC--15688	1445
RAB5B_GCCCAATGGGCAACCCC--15689	1261
RAB5B_GGCACCCCTGTAGTACA--15690	1217
RAB5B_TTCAAATTGGTCCTGCT--15691	129
RAB5C_ACTGGTGCTATGCAAAG--15692	921
RAB5C_GACCACTACAGCTGGAC--15693	1274
RAB5C_GGAGCGGTATCACAGCC--15694	60
RAB6A_CAGGTCAAGAGCGGTTC--15695	39
RAB6A_CCACGGGCGGAGACTTC--15696	247
RAB6A_GAAACTAGTGCAAAAGC--15697	121
RAB6A_GAATCACGGATGTAACT--15698	363
RAB6A_GAGCAACCAGTCAGTGA--15699	922
RAB6A_GAGTCACGAATGTAGCT--15700	59
RAB6A_GCGAAGTGCTGATGTCG--15701	413
RAB6A_GTTATCATCATGCTAGT--15702	131
RAB6A_TCAGCTGTGGGATACTG--15703	85
RAB6A_TCCACGGGCGGAGACTT--15704	1206
RAB6B_ACGACGTCAGGACAGAG--15705	471
RAB6B_CAAGAAGTCAATCCCAA--15706	401
RAB6B_CAGATAACCATCGAGGA--15707	38
RAB6B_CATGACGCTCAGTTCTT--15708	153
RAB6B_CTACATCCGGGACTCCA--15709	234
RAB6B_CTGGGACACAGCTGGTC--15710	61
RAB6B_GCGGTCCTCCAAGTACA--15711	229
RAB6B_GGCATATGACCAGAAAC--15712	32
RAB6B_TCCGCAGGGGGAGATTT--15713	79
RAB6B_TGATGTTATCATCATGC--15714	27
RAB6C_ATGGAACAATCGGGCTT--15715	57
RAB6C_CAACGCTTTGCTCCCCC--15716	160
RAB6C_CAAGTGTCAGTTGAGGA--15717	326
RAB6C_CAGATCTTGCTGACAAG--15718	232
RAB6C_CAGTTGAGGAGGGAGAG--15719	49
RAB6C_CCGCGGGCGGAGACTTC--15720	301
RAB6C_GATGTCAGAACAGAAAG--15721	104
RAB6C_GCAAGTGTCAGTTGAGG--15722	72
RAB6C_GCCAATTATTGCCTGAT--15723	89
RAB6C_TCCGTAGCCTCATTCCC--15724	531
RAB9B_AACGTTTCAAGAGCCTT--15725	5
RAB9B_CACTAGTTTCTAAATAA--15726	140
RAB9B_CCGATCATCCACGCTGA--15727	361
RAB9B_CCTGACAGCTTCTTCAA--15728	164
RAB9B_CTGGGAGTCAAATTTGT--15729	71
RAB9B_GAAATCCCTGCTCTTAA--15730	200
RAB9B_GCAAGTGACTACTGAGG--15731	208
RAB9B_GTTCTTAAATCGAGATC--15732	0
RAB9B_TTGTAACCCTCCAGATC--15733	0
RAB9B_TTTCCCCTTTGTAGTTC--15734	449
RABEP2_CACCGCAGCCACAGCCT--15735	320
RABEP2_CCGCTCATCGTCGTCCG--15736	578
RABEP2_CTGTCGCTCCTGCTTCA--15737	950
RABEP2_CTTCTCCGAGTCCTCGT--15738	306
RABEP2_GAAGGCGAAGCTGCTGA--15739	114
RABEP2_GACTCCCGGTCCCAGGA--15740	1273
RABEP2_GCAGGACTGTGAGGAGA--15741	443
RABEP2_GGATCCATCGCCCCCGC--15742	713
RABEP2_GGTGAGCGAGAGCACGA--15743	1131
RABEP2_TGAAGCAGCTGCTGTCC--15744	332
RABEPK_AACATTCCACACATCAT--15745	1460
RABEPK_AACCAGCTATATGTCTT--15746	498
RABEPK_CACACCTGACCGTATCT--15747	381
RABEPK_CTAGCATGTTCATACCG--15748	400
RABEPK_GCTGGTCACTTCTGGCG--15749	495
RABEPK_TCTGAGAAGCTTCTGTT--15750	85
RABEPK_TGATAGACCCGGTATCC--15751	233
RABEPK_TGGCCAACTCGAGCACA--15752	109
RABEPK_TTCCTGGGCTTGTCTCC--15753	427
RABEPK_TTGGTAATGCCAAGAGA--15754	73
RABL2A_AGGCCACCTCCTCTGAT--15755	581
RABL2A_ATGGGCCTTGTGGTAGT--15756	1365
RABL2A_GGTCTTGCCATCTACCG--15757	1399
RABL2A_TGCAGGCATGGGCCTTG--15758	533
RABL2A_TGGCAAGACCATCCTTG--15759	320
RABL2A_TGTGCTTGTACAGGGTC--15760	227
RAD51C_AATTTGCAGAGTTTCTA--15761	75
RAD51C_CAGATACCAGAATGTTT--15762	180
RAD51C_CCGCTTTGAAATGCAGC--15763	44
RAD51C_CTAGATGATATTCTTGG--15764	136
RAD51C_CTGAAGGTGCTGAATGC--15765	181
RAD51C_GAAATTTGTGGTGCACC--15766	254
RAD51C_GGTGAAGCTGGTGTCTG--15767	165
RAD51C_GGTGATTATGAAGCCCT--15768	102
RAD51C_TGCTGAGGAACTCCTAG--15769	481
RAD51C_TTTCCCGCTGTCTCCAG--15770	647
RAI14_AAAGTGTCGACAGCTCT--15771	67
RAI14_GAATCTGCACAGCTTGA--15772	318
RAI14_GAGCAGATGTCAATTCC--15773	708
RAI14_GATTCCTTTCCCGATAG--15774	468
RAI14_GCCCTCACTGTCGTGTT--15775	881
RAI14_GCTTCCTGATGCATTCA--15776	609
RAI14_GCTTGAAAGCGAAGTTC--15777	52
RAI14_TGATGACCGGCTACTGC--15778	326
RAI14_TGCTGCAAAAGGACACG--15779	81
RAI14_TGGAGATGCGGAGAAGG--15780	151
RALGAPA1_AAAGAATTCATCAGCGA--15781	65
RALGAPA1_ATATATGTGAAAAATGT--15782	63
RALGAPA1_CGTTATGAAGAGCACCT--15783	502
RALGAPA1_GAAGTGCTGCTACTTCG--15784	261
RALGAPA1_GCAGAACGACTTCGAAG--15785	202
RALGAPA1_GCTTTGGAACCGACACT--15786	628
RALGAPA1_GTCATCGCTGACCTATT--15787	95
RALGAPA1_GTCTCAAAGAGAGGAAT--15788	128
RALGAPA1_GTGTCTGAAGAACAGAG--15789	380
RALGAPA1_TATCAGTTGAAATGCCA--15790	264
RALGPS1_CAGCAGCTCGGACTCTC--15791	287
RALGPS1_CTTGAAAGTGACCCCAG--15792	21
RALGPS1_GAACCATCTTCAGGCTT--15793	51
RALGPS1_GTAGTCCAATTTCTCAA--15794	356
RALGPS1_GTTAAACCTCCGGGTAA--15795	97
RALGPS1_TAATTACAAGCGGACAC--15796	39
RALGPS1_TCTGATGGCTAGCGTGT--15797	312
RALGPS1_TCTTGCCCCTAACGTTG--15798	159
RALGPS1_TGGATAGCTTTAAACAC--15799	202
RALGPS1_TGGCATAGTCGCAGCTC--15800	324
RANBP3_AAAAAACTTGTCGGATT--15801	7
RANBP3_ACGGGCGGAGCAATGGC--15802	321
RANBP3_CATTGTAGGCTGACATC--15803	217
RANBP3_CCACCAACGCTGATCCA--15804	482
RANBP3_CCCCCGTGCAGTCTGCT--15805	278
RANBP3_CTCCGCTGCTGCTCCTT--15806	682
RANBP3_CTTTCTCGCTTGACAGG--15807	126
RANBP3_GAAACCATCACGCGTCT--15808	147
RANBP3_GAGGAAATAGTTCGTTG--15809	202
RANBP3_GGCTCCAGTCCTGAAGG--15810	758
RANBP3L_AAAATTGATGTTATAAC--15811	30
RANBP3L_AAATGATTCATATGCCA--15812	167
RANBP3L_ACTACCATACCAAGAAA--15813	236
RANBP3L_AGCAGCTGATTCAATTA--15814	127
RANBP3L_CCTGGTTAGTAGACAGC--15815	131
RANBP3L_GACAGGAAATTTCGGAA--15816	60
RANBP3L_GCACAACTTCGAGCTTG--15817	55
RANBP3L_TAAGTGAAAATTTATCA--15818	78
RANBP3L_TGTGCAAACTGCCAGGC--15819	126
RANBP3L_TTCTGCTGCTTCATACA--15820	1623
RANGRF_AGACTGCCCGCTGTTCG--15821	398
RANGRF_CAAGCAGCAGATAGCTA--15822	200
RANGRF_CACCAACATCCTCAAAG--15823	146
RANGRF_CAGCGGGCAGTCTCTCG--15824	1360
RANGRF_CCGCTTCGCCCCGTACG--15825	301
RANGRF_GACTGCCCGCTGTTCGG--15826	485
RANGRF_GATTGTCCGGGACCGGT--15827	780
RANGRF_GCTGAACAGACTCCACA--15828	179
RANGRF_GGACGTGACACTTCATC--15829	2046
RANGRF_TCTGGTCCGTCACGGGA--15830	526
RAP1B_AAGATGAAAGAGTTGTA--15831	107
RAP1B_ACAACATTGAAGATGAA--15832	59
RAP1B_CTAGTCGTTCTTGGCTC--15833	242
RAP1B_CTTGGCTCAGGAGGCGT--15834	113
RAP1B_GAAGAATCTGTTCTCTC--15835	290
RAP1B_GATTTATACATGAAAAA--15836	182
RAP1B_GTCGTTCTTGGCTCAGG--15837	34
RAP1B_GTGTATGCTTGAAATCT--15838	183
RAP1B_TCAAATATACTTAAAAT--15839	66
RAP1B_TTGTAAATCGTTAAATG--15840	27
RAP1GAP_AAAGGTGACGATGAGCC--15841	9
RAP1GAP_AGCTTCACCTTGGTTGT--15842	410
RAP1GAP_CCCAGTTTGGGGGCTAC--15843	111
RAP1GAP_GACAACATTAGGGAACT--15844	306
RAP1GAP_GCTGGTGATTTCGTGGT--15845	626
RAP1GAP_GGGACCAAGAGCACCTG--15846	813
RAP1GAP_GTGCTTCCGGTAGATGC--15847	158
RAP1GAP_TGACATCATGGTATGTC--15848	219
RAP1GAP_TGACCCACGGGCAGACG--15849	131
RAP1GAP_TTTCAATTACTACTCAC--15850	118
RAP1GAP2_ACAGGATCAAGTTCCCC--15851	594
RAP1GAP2_ACATGAGCGGATCCCCT--15852	789
RAP1GAP2_CATGCTGGCAAGTCTGA--15853	648
RAP1GAP2_CGCAGTGTCTCCTTTGG--15854	631
RAP1GAP2_GACTTCATGCTCATCAT--15855	153
RAP1GAP2_GAGGACCCGGAGAACGT--15856	1142
RAP1GAP2_GGAGCTGGCCAACAGCT--15857	85
RAP1GAP2_GGAGTTCTTTGAGATGC--15858	353
RAP1GAP2_GGGAGGCCCGTACCCTC--15859	274
RAP1GAP2_TTGTAGCCAAATGTGTT--15860	3
RAP2B_CACCGTGCAGTTCGTGA--15861	339
RAP2B_CAGCCCTCATCGCCGTT--15862	730
RAP2B_CCACCTCAATCTCCTTG--15863	528
RAP2B_GAGAGAGTACAAAGTGG--15864	276
RAP2B_GCTCGTACCGCTTCACG--15865	266
RAP2B_GCTGGAGATCCTGGATA--15866	396
RAP2B_GGCCGACGTCTCCATGA--15867	1922
RAP2B_GTCGTACTTCTCGATGA--15868	1111
RAP2B_TGACGAGGCTGTAGACC--15869	788
RAP2B_TTGCCCACCAGGATCAT--15870	531
RAPGEF1_AATTGATAAGAAGGTAC--15871	318
RAPGEF1_ACCTTGCTGGCTGACCC--15872	388
RAPGEF1_AGAACGCCATCAAAGAA--15873	321
RAPGEF1_CATCAGCTTCATGGTGA--15874	142
RAPGEF1_CTTCTCTGGAATCTTTA--15875	379
RAPGEF1_GGGAGAGGGTAGCCCTC--15876	718
RAPGEF1_GGTCTTAAAGTAGCGCA--15877	26
RAPGEF1_GTACACTCGGCTATAGC--15878	274
RAPGEF1_GTCTGACCAAGTGATGC--15879	473
RAPGEF1_TGGCTTCCAGGTCTCAA--15880	237
RAPGEF2_AATGGCTAGAAGAAACG--15881	193
RAPGEF2_ACTTTCTGTTGACCTAT--15882	433
RAPGEF2_AGAAGGACCCAATTGAC--15883	178
RAPGEF2_ATGATATTGGGACCTGC--15884	455
RAPGEF2_CGATATTCAACAGCCTT--15885	4
RAPGEF2_CTCCCTCAAGTTTGATA--15886	18
RAPGEF2_GCTAACCATGGAGTTAT--15887	287
RAPGEF2_GTTAACAATGCATTTGG--15888	111
RAPGEF2_TCTTCATCACCGCCTGG--15889	315
RAPGEF2_TTTCTGGCAACCCACTC--15890	91
RAPGEFL1_ACCCGGGTGGCCTTCCG--15891	1158
RAPGEFL1_CCACCGTCTCCACCAGC--15892	245
RAPGEFL1_CCAGCCACCCAGCAAGC--15893	686
RAPGEFL1_CTATCCGGCGGAAGTGG--15894	32
RAPGEFL1_GACGAGTCCCTTTACCA--15895	1930
RAPGEFL1_GAGAAGCATGGCTAGAC--15896	23
RAPGEFL1_GCTTCAAGAGGAAGAGG--15897	70
RAPGEFL1_GTCACATAAGAGTGGTC--15898	438
RAPGEFL1_TCAGAGTGTCCTCTCGG--15899	659
RAPGEFL1_TCCGGCCCAGCCCTTCA--15900	70
RAPH1_AACTGTCATCAGACATG--15901	468
RAPH1_CGACATACATTGAAACA--15902	195
RAPH1_GAAGCGGTAAGAAAAGT--15903	224
RAPH1_GACCTGGACAAAATGTT--15904	972
RAPH1_GCGGTTATAGTTTAGAC--15905	28
RAPH1_GGATCTGGATGCCTTGA--15906	0
RAPH1_TATCTTCTTCATCTAAT--15907	71
RAPH1_TGCAGTGACGTCGTCCA--15908	209
RAPH1_TGCTGATTAGTTACTAA--15909	30
RAPH1_TTTGTTTCCTGGCGAAG--15910	137
RARRES2_ACGGCTGCTGATCCCTC--15911	831
RARRES2_CAGTGTGGAGAGCGCCG--15912	1669
RARRES2_CCCAGCCACAGGGCCAG--15913	85
RARRES2_CTCTGAGGACAAAGTTC--15914	159
RARRES2_CTGGGCTTCCGTGAGCT--15915	231
RARRES2_GAACTTGGGTCTCTATG--15916	202
RARRES2_GACAAGCTGCCGGAAGA--15917	150
RARRES2_GCACCCGCCCGTGCAGT--15918	1046
RARRES2_GGCCTGACTTTGCACTC--15919	1041
RARRES2_TCACAAATATTCCAGCT--15920	25
RARS_AAAAACTGTGGCTGTTT--15921	153
RARS_AATGGTATGGAACACCC--15922	275
RARS_ACCTGAAGATCCCCAAT--15923	1174
RARS_CAAAGACCTCTTGTAGG--15924	51
RARS_GAAACTGTTAGATAATC--15925	57
RARS_GACTGGGGGACCCAGTT--15926	173
RARS_GCCTCTTTGAATTTGCA--15927	166
RARS_GTCTCTTTAATAGAGAG--15928	434
RARS_TGTCTGAGTGCTCCGCG--15929	1120
RARS_TGTGTAGTTCTGCTCCA--15930	211
RARS2_AATCTCAAAGAAGCTTT--15931	52
RARS2_ACTGGCTTCCAGCTGTT--15932	17
RARS2_GCCAAAAAATTTCATGT--15933	21
RARS2_GCTTGAACTTGAATATC--15934	320
RARS2_GGAGTTCTTCCAACGAT--15935	83
RARS2_GTGAGTGAAATCAGTAC--15936	145
RARS2_TAAATTACCTTGGCGAT--15937	29
RARS2_TGCAAGCACTTTCACTG--15938	123
RARS2_TGGAAGATTCAACACTC--15939	164
RARS2_TTCTGTGGATTCTTTAT--15940	25
RASA2_AAATACTGGAAAGTTCT--15941	42
RASA2_CTACAGCCAAGAGACAA--15942	191
RASA2_CTTTGGCCATTTATGAG--15943	164
RASA2_GAACCTCGCGACTGTCC--15944	1387
RASA2_GAACCTTAATCTCACCT--15945	284
RASA2_GCAGTCGCACTCGCCGC--15946	760
RASA2_GTGTTGCAGAGCCTGCG--15947	547
RASA2_TACGATAAACTTCTTCC--15948	247
RASA2_TGTTGACTCCAATTCAG--15949	140
RASA2_TTTCTGTACCATAAATT--15950	46
RASAL2_ACAGAAACACGAGCTTT--15951	159
RASAL2_ACCACAAGACAGACGGT--15952	861
RASAL2_AGATACTCCGTCTACGA--15953	674
RASAL2_CAGCACAGTGGAATGTC--15954	452
RASAL2_CAGCAGTGCCTGAACCG--15955	1166
RASAL2_CATAAGGTTGAAAAGAC--15956	29
RASAL2_GCGACGGCTCCACTGAC--15957	695
RASAL2_GGGTTTCTCTGATGTAC--15958	148
RASAL2_GTCATCTGTACTGCGAA--15959	318
RASAL2_GTTGAACTGTCCTGCGA--15960	302
RASD2_CAAAAACTCATACCGCA--15961	31
RASD2_CAAGACCAAGGAGGCGG--15962	56
RASD2_CGCCTACTTCGAGGTGT--15963	477
RASD2_CTGGGTGCCTCTCGGGT--15964	204
RASD2_GAGCGTGCAGTTCCCGC--15965	1847
RASD2_GCGCTTGACCTCATCGA--15966	185
RASD2_GTACACACCCACCATCG--15967	346
RASD2_GTGTCTCGCTTCCTCAA--15968	272
RASD2_GTTCAGCCTGGATAACC--15969	442
RASD2_TTGCCACAGATGACCAT--15970	539
RASEF_ACGGAGAGGAGCTGGCC--15971	11
RASEF_ATCGAAATAGTCTTGAG--15972	371
RASEF_CCAAAACATCAACCTTG--15973	112
RASEF_GAATACTGCCTCGGCGT--15974	524
RASEF_GCGACGCGAACCGCTCG--15975	360
RASEF_GGAACTCCTCGCGCTCC--15976	556
RASEF_GTTGAGTGAGTTGGAAG--15977	78
RASEF_TGGAGCGCGAGGAGTTC--15978	296
RASEF_TTTCATACTGACGTCTG--15979	111
RASEF_TTTGAAGTCTGATCTCA--15980	28
RASGRP2_AGGCTTCGATGCACCCG--15981	449
RASGRP2_CCTGTTGTTTGACCACC--15982	190
RASGRP2_CGGGTCCCGCACCTTCC--15983	752
RASGRP2_CTTGGCCGCCAGCTGAG--15984	49
RASGRP2_GATCTCCGCCTTCCCAG--15985	1575
RASGRP2_GCCCTTGTCCAGGTCCA--15986	724
RASGRP2_GCTCTGCTAGACCAAGA--15987	479
RASGRP2_GCTTCCACTTGTAGGTA--15988	36
RASGRP2_TGAGACGCTGTTGAAGA--15989	168
RASGRP2_TGTCCTTCCGGGATTGT--15990	260
RASGRP3_ATGGTCAAACAGCAGAC--15991	227
RASGRP3_CATGGATGACATAGCTT--15992	154
RASGRP3_GAGTTTAATTTGGATCT--15993	32
RASGRP3_GCCTTTGCCGACTGCGA--15994	926
RASGRP3_GCTTGTTGGGCGTCGTA--15995	373
RASGRP3_GGAGACTAGTTCACTCA--15996	235
RASGRP3_GTTGATCAAATCCATGT--15997	689
RASGRP3_TATGACTGAGGAATTTC--15998	113
RASGRP3_TCTTCTCATCCAGTCAT--15999	211
RASGRP3_TTCTACTGATGCACCGA--16000	446
RASL10A_ACTACGTGAAGGCCCTG--16001	810
RASL10A_CAGGAACTGGCGGATGA--16002	514
RASL10A_CTCCAGTCCTTAGCGTC--16003	113
RASL10A_CTGCGGGTGGCCGTTCT--16004	185
RASL10A_GACTTGAGCATCCGCGA--16005	1238
RASL10A_GCCCGGGGCGCCTAGAA--16006	289
RASL10A_GCCGCCCTAGTGCGCAG--16007	2367
RASL10A_GCGGGTCGGTAGAGGCG--16008	236
RASL10A_GTCGTAGACGAGCACGA--16009	231
RASL10A_TTGCCTACCACGAGGAT--16010	335
RASL11B_AGCTCAGGCTGTTCTCA--16011	458
RASL11B_CAGCTAGCCAGCATGCT--16012	61
RASL11B_CCTGGTCAAGATCGCCG--16013	149
RASL11B_CGCGGGGTACTCGGCGA--16014	886
RASL11B_GAATAGGTGCATTCGCT--16015	126
RASL11B_GCCTCCGACTGCTGTGT--16016	652
RASL11B_GCTGCCTGTGGTGGTCG--16017	2827
RASL11B_GCTGCTGCACGTGCTGG--16018	76
RASL11B_GTCACCGATGAATCGTT--16019	398
RASL11B_TTGAACCTGAAGAGCCA--16020	50
RASL12_CACCAAGGCAGAGGGTG--16021	58
RASL12_GCCAGGTTGACCTCGAG--16022	557
RASL12_GCGAGCGCTACCTGAAC--16023	286
RASL12_GGACACCTACAGCTCCG--16024	482
RASL12_GGGCAACAAGCTGGACA--16025	27
RASL12_GTTTGGAAAACCCCGCG--16026	111
RASL12_TGAAGTTTCTGACCAAG--16027	36
RASL12_TGCTATCAAAGCTCTGG--16028	90
RASL12_TGTCCATGACCCTCAGG--16029	121
RASL12_TGTCTCCTTCGCGTGCA--16030	408
RASSF9_AAGAGAAGCTTGTCTGT--16031	13
RASSF9_AAGCTTTGGAAAGCGTG--16032	171
RASSF9_ATGAATAGTATGGTCCT--16033	328
RASSF9_CAATATGCAATTTGTTT--16034	29
RASSF9_CATGGATTCAGAAGAGA--16035	557
RASSF9_GAAAACTTTCCGGAAAC--16036	94
RASSF9_GAAACTTGCTAAAGACT--16037	42
RASSF9_GAACATGAGGCTACGTT--16038	401
RASSF9_GTCCGCCACAAAGGAAC--16039	155
RASSF9_TGGAGGAAGAACCCTTT--16040	92
RBBP7_AAGATTATGCCCTTCAT--16041	46
RBBP7_ACGACCTGTACGTACAG--16042	2047
RBBP7_ATTAAAATCAATCACGA--16043	17
RBBP7_ATTAAGAGGTCACCAGA--16044	103
RBBP7_CTGCACGAGTCATTGTT--16045	342
RBBP7_CTGTGGGATATAAACGC--16046	258
RBBP7_GATTACATTCTCCACTT--16047	362
RBBP7_GCGGCATGTAACGAGCA--16048	122
RBBP7_TGATGAGCAGAATCATC--16049	101
RBBP7_TGGGCCACTGAAGAGCA--16050	1528
RBFA_AGGAATTCCAACTTGGA--16051	96
RBFA_CGGCAGGCTGAGAAGTC--16052	22
RBFA_GCACCTCAAAGAAAACC--16053	391
RBFA_GCAGAACGCACACATGG--16054	700
RBFA_TATGAAAGTCCTTCCTT--16055	239
RBFA_TTGTCTCTTTCATCCCG--16056	118
RBMXL1_ACAGTATTTGGCAAATA--16057	137
RBMXL1_AGGAATCACGTGAAGAA--16058	84
RBMXL1_CTCTACTTCTTGGAGGT--16059	384
RBMXL1_GCAGATCTCTTAGGAGA--16060	471
RBMXL1_GGAGCACCAAGAGGTGC--16061	43
RBMXL1_GGCGATAGAGATGGATA--16062	315
RBMXL1_GGGAGCGGTTCCCTTCG--16063	2250
RBMXL1_GGGGGCCCTCGTGTAAG--16064	355
RBMXL1_TGTCCTCCTCGTGAAGG--16065	347
RBMXL1_TTCCCCCTTCTGTAGAA--16066	2200
RBP2_AAGGTTATTGATCAAGA--16067	75
RBP2_AGTAATGAAAACTTTGA--16068	33
RBP2_CGAGTACACAAAGAGCC--16069	102
RBP2_GAGTAATGAAAACTTTG--16070	161
RBP2_GCTGACCTGTGGTGACC--16071	1193
RBP2_GGACCAGAATGGAACCT--16072	785
RBP2_GGGACCAGAATGGAACC--16073	916
RBP2_GTTGCGGAATGTGCTAG--16074	262
RBP2_TACTGCAATCTTGCGGG--16075	85
RBP2_TGTGCAAAAGGGGGAGA--16076	38
RBP4_AAGCGCAGAAGATTGTA--16077	171
RBP4_ATGAGCGCCACAGCCAA--16078	649
RBP4_CTCGGAAGCTGCTCACT--16079	1118
RBP4_CTGTGTCGACGATCCAG--16080	234
RBP4_GCAGGACAACATCGTCG--16081	311
RBP4_GCCTCCTTTCTCCAGAA--16082	59
RBP4_GGACGTGTGCGCAGACA--16083	1602
RBP4_GTACGCCATGGCCAAGA--16084	1037
RBP4_TTCAAGATGAAGTACTG--16085	110
RBP4_TTGGCGGCGCTGGGCAG--16086	137
RBP5_AGTTTGAGGAGGACCTC--16087	641
RBP5_CACAGTGTAGTTTCGGA--16088	343
RBP5_CCCCACAGACATCAGCT--16089	161
RBP5_CGCGCTGCTGCTGAAGC--16090	204
RBP5_CTCGCAGAAGAACATGG--16091	175
RBP5_GCTGCTGAAGCCGGACA--16092	438
RBP5_GTAGTAGCCAGTGAGGT--16093	37
RBP5_TAGCCAGTGAGGTTGGG--16094	56
RBP5_TAGTAGCCAGTGAGGTT--16095	435
RBP5_TCTTCTGCGAGACAAAG--16096	77
RCBTB2_CTTGGACTCGGCAACAG--16097	146
RCBTB2_CTTGGCACAAACTGCTG--16098	168
RCBTB2_GACCACTCCCATAGCTG--16099	258
RCBTB2_GAGGTTCAATGGTGCTC--16100	178
RCBTB2_GCCACTCTGCAAGGGGT--16101	96
RCBTB2_GGGGTTACAACGGAAAC--16102	156
RCBTB2_TCATTGAAGTTGCCTGT--16103	134
RCBTB2_TTCTTCTTCAGAACAAA--16104	66
RCBTB2_TTGTCCCATTGCCCAGC--16105	1086
RCBTB2_TTGTGACCATAGCATGT--16106	647
RCN1_AGCCAAAAGATAAATCC--16107	137
RCN1_AGGAACCCGCGGAGGAG--16108	126
RCN1_ATCGACAATGATGGGGA--16109	145
RCN1_CCTGACAGCTACTCGGG--16110	1577
RCN1_CTTTCTACTCCACCACA--16111	84
RCN1_GAGCTGGTCGAAGGTCT--16112	198
RCN1_GGATGATAAAATTTCCT--16113	65
RCN1_GGGCTAACCCCAGGCGG--16114	547
RCN1_GTCGCCTGCTTCGCAGT--16115	571
RCN1_TTCATATACCAGATGCC--16116	64
RCN2_AATTTCTTGGTGATTAC--16117	170
RCN2_ATTTGAAAAAGCTAACC--16118	38
RCN2_CAGAAGAGGAGTCCTTT--16119	105
RCN2_CAGCGACTACGACCGCG--16120	259
RCN2_CATAAAGAAAATCGACT--16121	58
RCN2_CCCAACGCCGCGGTCCT--16122	448
RCN2_CGGGTAGTGCAGCTCCT--16123	344
RCN2_GATGAATATGTTAAACT--16124	249
RCN2_GCAGCAAAAAAGACTGC--16125	78
RCN2_TGATGATACTGTGACTT--16126	311
RCN3_AGAATTTCATGACGTGG--16127	49
RCN3_GACCGCATGGACCGCGC--16128	132
RCN3_GACCGCGACGGGCGTGT--16129	2206
RCN3_GAGTTGGTCGAATTCCT--16130	523
RCN3_GGACGAGCGGCGTTTCC--16131	1321
RCN3_GGAGAGGCAGCAGTTCC--16132	756
RCN3_GGGAGCGTCGCTCAGGG--16133	81
RCN3_GGGCGCGTAGTGGCCAT--16134	2116
RCN3_GTTGCTACTGAGGCACG--16135	185
RCN3_TTTCCTGGGACGGGAAG--16136	1026
RCOR3_AAAGCATGGCTACAATG--16137	165
RCOR3_ATTAGGGAGATCAGCAA--16138	78
RCOR3_CCCGCCGTTGGTGGACG--16139	212
RCOR3_CCCTTTCTCCATCATGC--16140	569
RCOR3_CTTTCCATGAAAACTAA--16141	18
RCOR3_GAGCCGAATACCAAGCT--16142	569
RCOR3_GTCCACTCATCCGGAAA--16143	380
RCOR3_TACACAGATAAAGACAA--16144	192
RCOR3_TCTGGGATACTGTGATA--16145	222
RCOR3_TTGCCTCAGGATGGTGT--16146	615
RDH16_AACTCATTGGGAGCCGT--16147	165
RDH16_AAGTATGTGTTCATCAC--16148	270
RDH16_AGGAGCCGAGCAGCTGA--16149	233
RDH16_CATCTCCAAGTATGGCG--16150	160
RDH16_CTCCTTCACCCACTGGG--16151	283
RDH16_GGACCGGTCCAGTCCAG--16152	623
RDH16_GGCCCACGAAAACCGCC--16153	411
RDH16_GGCCTGGTGAATAATGC--16154	1448
RDH16_TGCTGCCCTTAGTGAGG--16155	149
RDH16_TGGATGCACGAGGCTTG--16156	113
REEP1_ACTGAAGAGGTTAGGTC--16157	224
REEP1_ATAATACGCAGGGTAAA--16158	20
REEP1_CCTTATCGGAGAGACTG--16159	176
REEP1_CTGTCTCCCTACACAAA--16160	438
REEP1_CTTCCCGAAGTGCACAA--16161	736
REEP1_GAAATCAAAGGACATTA--16162	164
REEP1_GACCTCACCACCATCAG--16163	1345
REEP1_GATCATCTCCAGGCTGG--16164	475
REEP1_TCAAATGGATGATGTAC--16165	146
REEP1_TGTGAATGTCTCTGCTG--16166	338
REEP2_ACCAAGGGGCCTGGTGA--16167	131
REEP2_AGAATAGGCTGGGTACA--16168	21
REEP2_CATTGGCGGCAAGGTTC--16169	79
REEP2_CGACGAGTACATCACGC--16170	432
REEP2_CTCATAGCTCTTGTCTC--16171	1044
REEP2_CTCGGCCGTGGTGAAGA--16172	751
REEP2_CTTCAGTTCAAAGTAGA--16173	115
REEP2_GATCATCTCTCGCCTGG--16174	2284
REEP2_GGAGCCCTTGGTGTAAG--16175	265
REEP2_TCCTGACAGTGAGTGGA--16176	202
REEP5_ACCTACTGGGTAGTGTA--16177	482
REEP5_AGAAGGGGAACCATGAC--16178	252
REEP5_AGCAGGAATAGGGCGCC--16179	11
REEP5_CTAGGAACAGCCCCGAG--16180	81
REEP5_CTGCGGCCATGAGGGAG--16181	53
REEP5_GCCCCGAGCCCTTCTAA--16182	1371
REEP5_GGTAGCCAAATCCTATC--16183	506
REEP5_GTATCATCTTCTTTGTT--16184	54
REEP5_GTCGAACCTCTCCCTCA--16185	1220
REEP5_TACCTGGTGTTCGGTTA--16186	292
REEP6_ATACCGCTTCTCCACCC--16187	1723
REEP6_CATGAGAGCCCCGTTCC--16188	423
REEP6_CATGCAGAACAACAGGA--16189	51
REEP6_CGGCGGCCGGAATAACC--16190	913
REEP6_GCGATCTACTCCTGTCC--16191	821
REEP6_GCGCGTGGAGCACTTCC--16192	663
REEP6_GGCGTACACCACCCAGT--16193	862
REEP6_TATCTGCTGTTCGGCTA--16194	492
REEP6_TGCGTCCGCTGTTCCTA--16195	380
REEP6_TGTCGTCGTCCTTGCTT--16196	306
REM1_AAGGTTTCTGGGTGGGA--16197	34
REM1_ACTGTGCTCAGGCGGCC--16198	575
REM1_ACTTGGAGATCCTGGAG--16199	32
REM1_AGGACCCTCACGGTGGA--16200	368
REM1_CAAAGACCCCTCTGCAC--16201	189
REM1_CCAGGAGTCATGCCTGC--16202	2425
REM1_GCTGCCTCGGTCTGCGA--16203	854
REM1_GCTGCGGCGCACACATC--16204	503
REM1_GGAGGCTCTCTACCGTG--16205	295
REM1_GTCCACGACCACCAGTG--16206	915
RER1_ACCCACCAAACAGAACG--16207	249
RER1_CAAGTCCACACCCTACA--16208	392
RER1_CCATGGGAAACCTTCGG--16209	361
RER1_GGTGTTCTGGCCGATTC--16210	577
RER1_GTAGATCCCCAAGGCAT--16211	442
RER1_TACAGACCATAGCCACA--16212	256
RER1_TCATGTAGACAAAGCTC--16213	22
RER1_TCTGAAGGGGACAGTGT--16214	377
RER1_TGGGAGAATCCGTCCAT--16215	529
RER1_TGTGGACTTGTCTAGCC--16216	7
RERE_ACATCCGCTCCAGCGGC--16217	558
RERE_AGCATGGCGGCATTTGC--16218	125
RERE_AGGACACGGCGGAGTCG--16219	1837
RERE_AGGCTGAACAGTACCCA--16220	292
RERE_CACTTCTCGATGAGCTT--16221	452
RERE_CCCTCAAGTACATAAGG--16222	366
RERE_CCTGCGGTGCCTACGAT--16223	475
RERE_GAAAGCGGTTACGATGC--16224	63
RERE_GGACCGGGACCGAGACC--16225	1209
RERE_GTACTACCGTCAATCTG--16226	398
RERG_ATACCATTCAGAGGGAG--16227	177
RERG_ATGAGAGTCACATTCTT--16228	329
RERG_CTGACTTGGACCACTCC--16229	109
RERG_CTGCCTGCACTGGAGAA--16230	64
RERG_GACCAAACGGTTCATCT--16231	1068
RERG_GAGATACTAGACACTGC--16232	926
RERG_GCAATATTTGGGAGAGC--16233	180
RERG_GGTTGCTTGGTGTCGGT--16234	744
RERG_TACGACATTACTGACCG--16235	331
RERG_TGATACATCTCAGAAAC--16236	213
RERGL_AAGAAACCTCACTGTAA--16237	60
RERGL_AGCACTTGTGTTTGGAA--16238	134
RERGL_AGCAGAGCAGTCTCTGG--16239	412
RERGL_AGGGCAAAAGCTGGCAC--16240	138
RERGL_CGCTGATCTACAGAATC--16241	28
RERGL_GAGCTTCACTGGGCAGA--16242	205
RERGL_GTGAAGCTTGCTGTCTT--16243	320
RERGL_GTTTATCAGAATTATCA--16244	103
RERGL_TCTTTGTCATGTGCGAG--16245	444
RERGL_TGTATGACATCAGTGAT--16246	175
RESP18_AACCATGCCTGAAGGAT--16247	561
RESP18_CCCTGGCCAAGGTGAAC--16248	76
RESP18_CGGCCCACAGTAGGAAG--16249	174
RESP18_CTACCTTCACTGAGACT--16250	113
RESP18_CTGAACAGCTGCCCGGG--16251	162
RESP18_GTGAGCGCGCCGAGCCT--16252	18
RESP18_GTGCTTTACCTCCGAAG--16253	155
RESP18_TAGGAGTGGGGCAGCTT--16254	260
RESP18_TGGCATGCTCCATCTTT--16255	162
RESP18_TGGCCTGGGAGCTCCGA--16256	88
REXO2_AAGATGTTTCATGAACT--16257	256
REXO2_ACTCTCCTTCACTGCCT--16258	94
REXO2_AGTCTGCTGTCGTACAA--16259	1493
REXO2_CGAAGGTGGCGCAGCCA--16260	22
REXO2_CTCTGATCTCAACATTT--16261	264
REXO2_CTGTCCAGCAACTCATC--16262	261
REXO2_CTGTCGCGAACGCATTG--16263	251
REXO2_GAGTCACGGACGGTTCG--16264	1562
REXO2_GATGGTCTGGGTGGACC--16265	116
REXO2_GGACCAGATTATTGAGA--16266	406
RFNG_ACAATTATGTGAACGCC--16267	165
RFNG_ACCACCCGGAAGAACCA--16268	3089
RFNG_AGGACGTCTACCTGGGG--16269	46
RFNG_CCCTCAAGATGAGCCCA--16270	259
RFNG_CCTCAATGGGGTGGTCC--16271	2460
RFNG_GACAAGTTCATTGAGTC--16272	87
RFNG_GTTTATCTTCACCGACG--16273	76
RFNG_TAACAGCAGCGCGGCCA--16274	76
RFNG_TGACCACGGTCAAGTTC--16275	105
RFNG_TTGGCTACATCGTGGAG--16276	261
RFT1_ACCGGAGGAGGCCAGCC--16277	7
RFT1_CAACGATTTCCTTTGAC--16278	205
RFT1_CTGTGGTTGCCTCACTG--16279	376
RFT1_GAGACATGCTCTGCGGA--16280	97
RFT1_GCAACCAGATCCAGCCC--16281	170
RFT1_GTCCCTCACTATGCAAC--16282	585
RFT1_GTTTATAAACTGGAAAG--16283	6
RFT1_TCCCCCTGGGTGTGTTT--16284	276
RFT1_TCTTAAGAATTACCGAC--16285	27
RFT1_TTCTAGGAGAGCCCTTT--16286	64
RGL1_AACCTGCTGACAGCTTT--16287	190
RGL1_AAGAAAGATGCTGATAT--16288	249
RGL1_AGTCCAAAATGGTGATC--16289	335
RGL1_ATCAGGACCATAAAAGC--16290	142
RGL1_CTGAAGGAGATCGTGTT--16291	925
RGL1_CTTCCATACTAAGGGCC--16292	67
RGL1_GGGGACCAGCTGCCTCC--16293	606
RGL1_GTTTCAGAAGCAAGAAG--16294	101
RGL1_TCAGGACTGGGGTGAAG--16295	354
RGL1_TTCCAGCACTTCTTTAG--16296	88
RGL2_AAGCCGGGACCCCGAAG--16297	251
RGL2_ATATTGGCGGCTTGTGA--16298	322
RGL2_ATGTCCGGGTATCCAGT--16299	1684
RGL2_CAATCTCCGGTCCCGGG--16300	376
RGL2_CCCTAGCAAGGCAGGCG--16301	490
RGL2_GCCCCTGCGGCTGCTTT--16302	282
RGL2_GCTCCGAGCTGGCACTC--16303	860
RGL2_GGGCTTAGGAAGGTCGG--16304	204
RGL2_GTACGACTCCCCCGGGG--16305	7
RGL2_GTGGCCTGGTCGTGGGC--16306	487
RGL3_ACTGCGCTGCCGCCGCA--16307	1166
RGL3_AGACCCCCCTGCCCATT--16308	738
RGL3_AGGCGACCAGGTAGAAA--16309	266
RGL3_CACAGCAGGCAAAGAGC--16310	112
RGL3_CCCAGCCCAGAAAGGTT--16311	169
RGL3_CCTTCCTGGCCACCTAC--16312	188
RGL3_GCGGCTGGTGGGAGAGT--16313	280
RGL3_GGTGGGGGCGGTGGCAT--16314	9
RGL3_GTACACCGCGCCGTCCT--16315	342
RGL3_GTATTGGCAATGGGGCT--16316	171
RGMB_AATCCAGAAATGCACCA--16317	345
RGMB_AGGAATTGTTCCAAGGA--16318	144
RGMB_ATCTGTACACTCATGGT--16319	760
RGMB_CAGCAGCTCCAGCGGCG--16320	490
RGMB_CCGGCCGCCTTTGTGGA--16321	233
RGMB_CGTCAACGGCAGAGTTC--16322	116
RGMB_CTGCTCAACCTCGGCGG--16323	183
RGMB_GATCATGGGTCACTTCG--16324	2029
RGMB_GCCTTGCGTGCCTATGC--16325	1322
RGMB_TGCTGCTGTTCAGCCTC--16326	399
RGPD1_AGCCCTGCACCGAGGCG--16327	879
RGPD1_GCGCAGCAAGGCCTACG--16328	250
RGPD1_TAATGGCCTTTACTTCT--16329	199
RGPD1_TCAGGTACAGGTGCAGC--16330	89
RGPD2_AAGATCAGAATTCTTTA--16331	47
RGPD2_AGGCGCAGCAAAGCCTA--16332	628
RGPD2_ATATTGGATGCAGTACA--16333	77
RGPD2_CAAAATACTGGGTTGAA--16334	139
RGPD2_CCCTCTCTTGCACACTA--16335	231
RGPD2_CCCTTCCTGTGTGTAAA--16336	557
RGPD2_GCAAAGCCTACGGGGAG--16337	15
RGPD2_GCGCAGCAAAGCCTACG--16338	125
RGPD2_GCTGTCCTCAGTCTTAC--16339	572
RGPD2_GGCGCAGCAAAGCCTAC--16340	530
RGPD3_AAATGATACTGGCTTAC--16341	488
RGPD3_AAGAGCAGAATACTGGG--16342	304
RGPD3_AATTCAGCATACCATAA--16343	43
RGPD3_ATGGAAGAGCAGAATAC--16344	179
RGPD3_GAAAACTATAGTGAAGG--16345	110
RGPD3_TCAAACAAAAGTCGCTG--16346	138
RGPD3_TCGTATACTGATGAGAA--16347	50
RGPD3_TGCCAAACTAGAGCGAT--16348	49
RGPD3_TGGAAGAGCAGAATACT--16349	244
RGPD3_TTGCAGCAAGGCCTACG--16350	423
RGPD4_AAAGTAGAACTTGTAAT--16351	105
RGPD4_AAGAGCAAAATACTGGG--16352	79
RGPD4_ACCAGGAAATCAAGAAA--16353	147
RGPD4_CAAAGCTGTTTACATAC--16354	12
RGPD4_CCTGCTTCGGGAAGCAG--16355	1043
RGPD4_CTCTATCTGATCCAGAC--16356	59
RGPD4_GGATAACTGTGATTTAA--16357	247
RGPD4_TACGTCGCCTCCGTGCA--16358	1227
RGPD4_TGTCTAACAGAAGCTGC--16359	120
RGPD4_TGTTTACATACAGGAAG--16360	41
RGPD5_ATGTTGGATGCAGTAAA--16361	125
RGPD5_CATTTCTATATGTATGC--16362	333
RGPD5_CTGTTGCCAAATACAAA--16363	249
RGPD5_GACGTACCGCTCCACAT--16364	2393
RGPD5_GCAAGGCCGATGTGGAG--16365	145
RGPD5_GTCAACTAGAATACATA--16366	399
RGPD5_TGTTTACACACAGGAAA--16367	53
RGPD5_TTTCATGGGGCAAACGA--16368	327
RGPD6_ATTATCTGACAAAGACC--16369	44
RGPD8_AAGAAATCACAAGAGAG--16370	78
RGPD8_AATCCTTCCCGTTCTTC--16371	180
RGPD8_ATTAGGGGCCGGAAGAA--16372	64
RGPD8_CTCAGGATATTAGGGGC--16373	184
RGPD8_GCGCAGCAAGGCCGATG--16374	245
RGPD8_GGCCGGAAGAAGGGCCG--16375	88
RGPD8_TACAGGCTCAGGATATT--16376	21
RGPD8_TACGTCGCCTCGGTGCT--16377	560
RGPD8_TATTAGGGGCCGGAAGA--16378	87
RGPD8_TCAGGTACAGGTGTGGC--16379	117
RGS12_AGCAGAGCGAGTCGTGG--16380	719
RGS12_AGCTCTGCACGCTGGGG--16381	22
RGS12_CAGGCGCTCAAAGGACA--16382	74
RGS12_CTTCTCGGCCGGGTACT--16383	103
RGS12_GACGGGCGCCGACCTGA--16384	596
RGS12_GCGCCTGCGTGAGAGGA--16385	1960
RGS12_GCTGTCGATGTTGACCG--16386	1115
RGS12_GTGATTGCTGAAGGCGT--16387	663
RGS12_TCCAAACGCCCATTGCC--16388	16
RGS12_TGCTTTAGAATCCAGCT--16389	30
RGS14_AGACTCTCGGCGCAAGG--16390	414
RGS14_AGGGCGTCCCTCGGCTT--16391	138
RGS14_CCGGCCGGACATGTTTC--16392	177
RGS14_GACGGTCGATGTTCACT--16393	1850
RGS14_GCACTCGCGGTACAGCG--16394	1310
RGS14_GCAGCCCTGACGCCACG--16395	2849
RGS14_GCTGGCGGAGGAGTTGA--16396	2111
RGS14_GGGACGCCCAGGTGCTT--16397	1392
RGS14_TGCTCCCAAGGCTCTTC--16398	23
RGS14_TTCCCGGGCTTCAGCTT--16399	1937
RGS16_ACGTACCCTGATGGAGA--16400	459
RGS16_AGACCCACGAGCTGACG--16401	1256
RGS16_AGCCGCATCAAAGCATG--16402	566
RGS16_AGCTGGGCTGCGATACT--16403	436
RGS16_AGTTCAAGACACGTCTG--16404	526
RGS16_CTACCAAGCTGGCCTCC--16405	275
RGS16_GAACCTGGAGTTCTGGC--16406	580
RGS16_GCGACTTCAGGAAGCGT--16407	1476
RGS16_GGAGTTCATTTGCAGTG--16408	731
RGS16_GGTGGGGAAGGCGGCCA--16409	15
RGS3_AGCTGTCACATACCAGG--16410	645
RGS3_ATGTAGTTGGGGTCGGT--16411	135
RGS3_CAGCAGAACCCGGTCCT--16412	197
RGS3_GCCGCTGCGACGTCCTG--16413	1880
RGS3_GGAGCGCTACACCGAGG--16414	506
RGS3_GGAGGCAGATGAGAAGA--16415	431
RGS3_GGGGAATCCTCGGCACC--16416	405
RGS3_GTATCCTCCTGGTACAC--16417	3649
RGS3_GTCCCCCAGGTCAAGCC--16418	159
RGS3_TTCTTCTCCCGTTTGTT--16419	314
RHBDD1_AAAGTTGCTAGGGTGAC--16420	32
RHBDD1_AATCATCAGCATGGTGA--16421	206
RHBDD1_ATGAACCTGACTTCAAA--16422	362
RHBDD1_CGAAGGAAGTCCTAGGA--16423	150
RHBDD1_CTATACAGTGGCTTCTG--16424	475
RHBDD1_GAACAAACACTCACAAA--16425	32
RHBDD1_GACTAATGTACACTCAA--16426	685
RHBDD1_GCATCCATGCTCTGGAA--16427	596
RHBDD1_TATTGTTGATCCCAACA--16428	84
RHBDD1_TCAAGAGGGATAAATAC--16429	211
RHBG_AAAGGCGGCCAGGAGGA--16430	382
RHBG_AGCAAAGAGGACGGCAG--16431	573
RHBG_CCACATCCATGTTGGCG--16432	1456
RHBG_CCGTCCTGGGCAAGACC--16433	314
RHBG_GAGCAACCACAGTAACG--16434	847
RHBG_GGCGCGGCTAGGAGACC--16435	785
RHBG_GGGCTTTGGCTTCCTCA--16436	17
RHBG_GTGCCAGAGGGCAGCGT--16437	1132
RHBG_TGGTCCACACTGGTCCA--16438	59
RHBG_TTACGGCTTCAGCAGCG--16439	281
RHEBL1_AATGTGGATGGATGATT--16440	269
RHEBL1_AGTCCGCTACAGGAAGG--16441	123
RHEBL1_CCCTATTCATTCATCAT--16442	210
RHEBL1_CTGTGTCCACCAGATGT--16443	896
RHEBL1_GAAGGCGAGTTCTCGGA--16444	496
RHEBL1_GCACATCAATTTGTGGA--16445	442
RHEBL1_GCTAGTCCGCTACAGGA--16446	382
RHEBL1_GTGCCAGTGGTTCTAGT--16447	1660
RHEBL1_TACCAAAAGCTACATGA--16448	225
RHEBL1_TGACCACCTTCCTGTAG--16449	747
RHOF_ACGTTGTCGTAGCTGGT--16450	673
RHOF_AGAAATGCGTGACCTCA--16451	177
RHOF_AGACCTGAGGAAGGACA--16452	540
RHOF_AGGACAGGGGCCGCAGC--16453	198
RHOF_ATCGTGATCGTGGGCGA--16454	359
RHOF_CAAGACCTCGCTGCTCA--16455	1198
RHOF_CCTTCCTGCCCGGACCG--16456	101
RHOF_CGTGACCGTTGGCAGCA--16457	534
RHOF_GATGGGCTCCAGCTGGG--16458	91
RHOF_GGTGTTCGAGAAGTACA--16459	687
RHOT1_ACATCCTCCAGAGCTTG--16460	415
RHOT1_ATGGTGTGGCTGACAGT--16461	236
RHOT1_CTGTTCTTCATCCTACA--16462	101
RHOT1_GCAGCTACGATTAAGCA--16463	144
RHOT1_GCCCCCAAGGTATGTAA--16464	14
RHOT1_GCTCTGATATGTTCTTC--16465	46
RHOT1_GTTCATAATAGGAAGGA--16466	158
RHOT1_TGCTGACATCATATACC--16467	391
RHOT1_TTCCCAACCAATATTAA--16468	29
RHOT1_TTTCGTGTCTCCCTCTC--16469	534
RHOT2_AACTAAGTGGATCCCAC--16470	369
RHOT2_CTCCTCGTCCGTCTGCT--16471	563
RHOT2_CTGATCCTGTCCCTGGT--16472	493
RHOT2_GGAAACTGGCTCATGAT--16473	342
RHOT2_GGTGTATGACGTCTCTG--16474	97
RHOT2_GTCGGGGAGCTCCATGG--16475	372
RHOT2_GTGATCTCCTCCGCGCG--16476	1697
RHOT2_GTGCGCATCCTGTTACT--16477	2737
RHOT2_GTGCGCATCCTGTTACT--16478	2737
RHOT2_TGGGTGGGCACCTTCTC--16479	60
RHOV_AAGGTGTCCAGCGCAGT--16480	678
RHOV_AGCGCGCCCCCAGAGCT--16481	50
RHOV_CCACGCTGAAGCACGCC--16482	709
RHOV_CCGGAGCTCCATCCACC--16483	783
RHOV_CCGGGCTTTGTGCTCAA--16484	187
RHOV_CCTGGGGTTGGGGCACG--16485	71
RHOV_GAGGCTGCTCTTGCCCA--16486	266
RHOV_GGTACCCCGCGCGCTAC--16487	758
RHOV_GGTATCCGGGTAGCAAA--16488	573
RHOV_TTGTGCGTGCGGATCTC--16489	1305
RIC3_AACGAGCCCCAGGAGTC--16490	111
RIC3_AGCGACTCTCTGCACTG--16491	770
RIC3_CTTCCCGCGGGACAGGA--16492	204
RIC3_GCAAGAAACAATCTTGG--16493	160
RIC3_GCATCATAGGTGGAAAT--16494	180
RIC3_GCCAAAGGATCAGGTGG--16495	123
RIC3_GCTCCGAGAAATCACCA--16496	175
RIC3_GCTTGATACAGTCTGAA--16497	150
RIC3_GTGGAAGAGGTCTGATG--16498	196
RIC3_TTGAGCAAGCTCAAAAC--16499	76
RIC8B_CCTTGCACTTTCTCAGG--16500	383
RIC8B_CGCCCTCTACATCGTCC--16501	491
RIC8B_CTGGAACATTGCTTAAA--16502	405
RIC8B_GCTGCTAACGCAGATCT--16503	84
RIC8B_GGCCGATTCATACTCAT--16504	1045
RIC8B_GGCGCGAGGCGTTTACC--16505	879
RIC8B_GTCACATCCCTCAACGG--16506	347
RIC8B_TTAGTAAACAATGACGA--16507	65
RIC8B_TTGGGATGTCCTTTATA--16508	159
RIMS3_AAGCGGCGGAGCAGCCT--16509	100
RIMS3_AGGTCCTGCCTCATCTG--16510	390
RIMS3_CAACATCCGCCGGAGCA--16511	243
RIMS3_CCCCTAGCCGGGTAGTG--16512	404
RIMS3_CGGATCCCAGCAAGCCG--16513	461
RIMS3_GCATCGCGGTGGAGATG--16514	1207
RIMS3_GCCACTCCGGTCCATGA--16515	3386
RIMS3_GCTCCGCACCACATTCC--16516	1035
RIMS3_GGACCAGCTCAGATTGT--16517	747
RIMS3_GTCGGAGCTGTTGCTGT--16518	717
RIMS4_AAACTCCTCCATAGTTA--16519	147
RIMS4_ACAGCCGGAGGCTGAAG--16520	398
RIMS4_CAGGTAGGCCTTGATGT--16521	377
RIMS4_CGACTTGCGAGCGACTT--16522	170
RIMS4_GAACTCCTTCGACGACG--16523	1522
RIMS4_GGGCCGGCACAGTTTGT--16524	846
RIMS4_TCTGTCCGCCTCCTTCG--16525	479
RIMS4_TGGCGCAGTGTCCGGCT--16526	1200
RIMS4_TGTGGAGATCGGTCTGC--16527	484
RIMS4_TGTGGGGGAACTACGGG--16528	19
RIN1_AACACTGGGCCTCCAGC--16529	1040
RIN1_AATTTCTCCCGCTTGGT--16530	343
RIN1_AGCCTTGATGTTGAGGG--16531	198
RIN1_CCCTGGAGAGTCAGGCG--16532	839
RIN1_CGGTTGCCTGAAGCCAG--16533	356
RIN1_CGTCTCCTTGGAGGGCT--16534	77
RIN1_CGTGGTGGATGGCTCTG--16535	41
RIN1_GAAGCACAAGGCGGCTC--16536	15
RIN1_GGGACCGGGCCTTCAGC--16537	250
RIN1_TGAGCTGGACTAGGTCT--16538	61
RIN2_ACAATTGCCTCGGAGAT--16539	136
RIN2_ACCTGTGCCCGGGACTC--16540	101
RIN2_GACTTTCACATGGCCGA--16541	512
RIN2_GCAGAAGATGTATTCGC--16542	309
RIN2_GCGGACAGATGTCAACC--16543	680
RIN2_GGATGGTGGCTATTCCG--16544	829
RIN2_GGCAGCAGAGGTCCTGC--16545	525
RIN2_GGGTTTCAGCGGGTTCC--16546	85
RIN2_TGGACCATGGGCGCCCG--16547	0
RIN2_TGGGGCCCCAAATTCAC--16548	119
RIN3_AAGCCCTCCATGATCCT--16549	540
RIN3_CCGGGTCCACCCAGAGA--16550	308
RIN3_CTGATGCCCCGGCGGTG--16551	99
RIN3_GAACGAAAGCTCGGCCG--16552	52
RIN3_GACAAGGGCTCGTACTT--16553	410
RIN3_GATCCTGCACCGGGTGG--16554	641
RIN3_GCTCATCAAAACATGCC--16555	5
RIN3_GGGTAGCCGCAGTGTGA--16556	489
RIN3_GTTCCAGTTGTTGGCAA--16557	579
RIN3_TTTGCGTCATGGGCTGT--16558	102
RINL_ACCCTGCCGATCTGCAC--16559	2122
RINL_AGGCGATGCGCACCCGA--16560	692
RINL_CGCCTCACGGGGTCTCC--16561	342
RINL_CGGAAGTGGACCATCCT--16562	85
RINL_GGAGGACGACCCTGAAG--16563	1750
RINL_GGCCCGGAGCAGCTACG--16564	1738
RINL_GGGTCTCCAGGTAGAGC--16565	82
RINL_GGTACTACCTGACCACG--16566	658
RINL_TGGCTGATAGAAAGGCC--16567	321
RINL_TGGGAGGGGGCAAGAGC--16568	7
RIT1_CAGAGTTTACAGCCATG--16569	123
RIT1_CAGGCTCATCATCAATA--16570	499
RIT1_GATACGTAGGAAAGAAA--16571	162
RIT1_GATCTTCTGGGAATCGG--16572	592
RIT1_GCAGATGTCTCAAAAAA--16573	39
RIT1_GCTGAATTCTCGGGCCA--16574	27
RIT1_GTGTATCGTCAGTACGT--16575	869
RIT1_TAAACTCACGAACTTCA--16576	36
RIT1_TATATGAGGGCAGGAGA--16577	48
RIT1_TCTGGAACTCGCCCAGT--16578	309
RMDN1_ACAAAGCTGAGAGTAAA--16579	532
RMDN1_ACTGTGGCGTTTGGCAC--16580	211
RMDN1_ATTCTTCTTTGATACCA--16581	16
RMDN1_CAGCCTGAGAGATAACC--16582	1051
RMDN1_CCTTAGGCTACTTTCAC--16583	198
RMDN1_CGCTGGCTGCTCGACTG--16584	380
RMDN1_CTTCTGCCTTTCCGACG--16585	210
RMDN1_GGCAGCCGCGGGCATTG--16586	863
RMDN1_GTTGCTAACCCAATACA--16587	96
RMDN1_TTTCTCCGCTTTCATAC--16588	433
RMDN3_CCGCAGCGCCACAAGGC--16589	66
RMDN3_CCTGCGAGGGCTTGCGG--16590	764
RMDN3_CCTTCCACGGGAAGGAC--16591	333
RMDN3_GCATCTCCAGCCCCACC--16592	951
RMDN3_GCCGACGAGCTGCACAG--16593	1244
RMDN3_GCTGCGGCCATGACGCT--16594	656
RMDN3_GTATAGTCCAGGGAGTT--16595	175
RMDN3_TCTAGACTGGGAGCCCT--16596	209
RMDN3_TGGAGTCACTCCTCTCC--16597	277
RMDN3_TTGCTGGGTACCGCCGC--16598	490
RMND1_AAATCGCACTGGTACAC--16599	307
RMND1_AAATCTGTCTCAAGATC--16600	172
RMND1_AAGAAGAATATTGTTCC--16601	314
RMND1_ACAGTCAAAACTTCACA--16602	247
RMND1_AGCAAACTTCTCTAGAA--16603	36
RMND1_CACACTCCTCAGAGCCG--16604	75
RMND1_CTGCACAGCATTTGCAA--16605	680
RMND1_GAAAATTCTGCAAAAGA--16606	13
RMND1_GACAATACGTCAAAGCT--16607	11
RMND1_TACTTCAACATATCCGT--16608	211
RNASEH1_ACCCGCGAGAGCCGCGG--16609	350
RNASEH1_AGGCCGCGAGCAGGAAT--16610	562
RNASEH1_CAACAAAGAGGACTTTG--16611	75
RNASEH1_CCAGGCCTCATCCTCTG--16612	2495
RNASEH1_GAAAGACCCCGGTCTTG--16613	258
RNASEH1_GCACATGAAGCCGAGCG--16614	332
RNASEH1_GCAGAGCACAGGTGGAC--16615	139
RNASEH1_GGCCAAGGCGACTCTGT--16616	762
RNASEH1_GGCCCACAGAGTCGCCT--16617	389
RNASEH1_GGTCATTCGGGATTTAT--16618	0
RNASET2_AAGCCTGGAACTCTACA--16619	0
RNASET2_AAGGATGTAATAGATCG--16620	0
RNASET2_ATGAGTGGGAAAAGCAT--16621	0
RNASET2_CAAAACTGCACCGAGCC--16622	7
RNASET2_CAGTATGCCCTCATTTC--16623	0
RNASET2_CCTGGCGTTGCTTTGCC--16624	215
RNASET2_GAGCGCATCCACCTGGG--16625	0
RNASET2_GCCCTTGCCAGAGTATA--16626	210
RNASET2_GCTGGTCTTGCTTAGTG--16627	192
RNASET2_GTGGAAAAAACTAATTA--16628	0
RND1_AAATTACACAGCCTGTT--16629	34
RND1_AGCAAAACGCGGGTGCT--16630	170
RND1_CCGTCCGAAAGATGCTG--16631	831
RND1_CGGACATTATCGTAGTA--16632	526
RND1_GAACACGGTGGGCACAT--16633	740
RND1_GCAATAGCAAAGCAGCT--16634	52
RND1_GGGCGCCTGCTTCTGGT--16635	908
RND1_TAACACTTGCAACATCG--16636	170
RND1_TAAGCTCGTTCTGGTCG--16637	20
RND1_TACTCAGGTCTGTTCGC--16638	750
RND2_ACACTGTCCAGTGTTTC--16639	1278
RND2_AGCACAGCATCAGAATC--16640	400
RND2_AGTTCTCAAACACGGTG--16641	21
RND2_CATTGAGCTCAACATGT--16642	70
RND2_CCAAGGACGCCTATCCC--16643	111
RND2_CGCAGAGTGCGGCAAGA--16644	1140
RND2_CGGCCGCTGCAAGATCG--16645	474
RND2_GACATTATCATAGTAAG--16646	114
RND2_GCTGTAAACTGGACATG--16647	201
RND2_GTTCTGCCCCAATGCCA--16648	628
RNMTL1_AACAGAAGCGCGCTCCT--16649	870
RNMTL1_CATTTCGGGAAAAACAA--16650	170
RNMTL1_CCAGTCGATAAGCTGAA--16651	140
RNMTL1_CGCTGGTGAGACCCGCG--16652	545
RNMTL1_CGTCAAGGTCCCAAGCC--16653	30
RNMTL1_CTTATCCCGGGGACAGG--16654	84
RNMTL1_GACCTCGTAACGCCACA--16655	1220
RNMTL1_GATGCGGACTCCTCGAG--16656	992
RNMTL1_GCCTGCGACCTTCCAGC--16657	598
RNMTL1_GTCATCTTAACATGGTC--16658	63
ROMO1_AGCTGATGGGCGGCATT--16659	300
ROMO1_CAGAGTGGCGGCACCTT--16660	194
ROMO1_CGGGGTCGAGAGCTGAT--16661	241
ROMO1_GCCGCCACTCTGCATCA--16662	532
ROMO1_GGCTGGGACTGTCCGTA--16663	1082
ROMO1_GGTCGAGAGCTGATGGG--16664	274
ROMO1_GGTGCCGAAGAGCGCCC--16665	1744
ROMO1_GTGATGGGTTGCGCCGT--16666	703
ROMO1_GTGGCCGTGGGTCCCTA--16667	2410
ROMO1_TAGGGACCCACGGCCAC--16668	593
RPH3AL_ACACCATCTTCGGCAGC--16669	255
RPH3AL_ACCTTTGCCCACGGAAC--16670	469
RPH3AL_CAGCGGGAATGATCAGT--16671	783
RPH3AL_CCAGTGTCTGCTCTGCG--16672	440
RPH3AL_CCCTCTGGATGACCTGC--16673	344
RPH3AL_CGTGCACACCTACCAGA--16674	348
RPH3AL_CTTCCTGGGCAGCTCGT--16675	1374
RPH3AL_GCAGCACCTCAGCCCGG--16676	373
RPH3AL_GCTGCCGAAGATGGTGT--16677	335
RPH3AL_GGCTGGAGACCATGAGG--16678	462
RPL10_CAAGGCCCAGGGACCGA--16679	216
RPL10_CACTGGCAGAGCAAGGT--16680	796
RPL10_CCTCTACGATGTGTTTC--16681	164
RPL10_CTGGTCTGAGCAGGTAT--16682	182
RPL10_GATGAGTTTCCGCTTTG--16683	229
RPL10_GGAGGAGGTGAAGGGAT--16684	307
RPL10_GGATGACGTGGAAGGGG--16685	61
RPL10_GTTCAGCTCCTTCTCTA--16686	547
RPL10_TCCGCTTTGTGGCCACA--16687	259
RPL10_TTAGGAGTGGTGTGCAG--16688	160
RPL10A_CACACACAGAGAACTTA--16689	600
RPL10A_CCAGGTTTAAATAAGGC--16690	124
RPL10A_CGACACCCTGTACGAGG--16691	571
RPL10A_CGTGGATATCCCCCACA--16692	1510
RPL10A_CTCTGTGTGTGTCCTGG--16693	414
RPL10A_GAACTATGATCCCCAGA--16694	115
RPL10A_GAACTTAGGGCGGGGAG--16695	32
RPL10A_GCAACTCCACCGTCTCC--16696	528
RPL10A_TGACGAGGCTAAGGCCG--16697	26
RPL10A_TGCGCTGGTTCCCGTGC--16698	314
RPL12_CGGTGCCACTTCTGCCC--16699	257
RPL12_GGCACCGACTTCACCTC--16700	54
RPL12_GGGACTGCCCAGTCAGT--16701	1210
RPL12_GGGGACTGCCCAGTCAG--16702	1277
RPL12_GTTCTCTGGCTAAGGAT--16703	1126
RPL12_TCATCGATGATGTCATG--16704	128
RPL12_TCTTGGTGGTTCCTTGA--16705	123
RPL12_TGATGTCATGAGGATGG--16706	77
RPL12_TGCACCGGAGGTGAAGT--16707	1046
RPL12_TTGGGGTCGAACTTCGG--16708	72
RPL13_AACACTTACTCAAATCC--16709	86
RPL13_AGCTCGAGTCATCACTG--16710	106
RPL13_AGTGTTCACTTACGTTC--16711	37
RPL13_CTTCAGACGAGATCAGT--16712	472
RPL13_GACCGGTCATGCCCGTC--16713	1488
RPL13_GCCCAGCCGGAATGGCA--16714	1695
RPL13_GGATCTTACGGGCCGGC--16715	35
RPL13_TCACTTACGTTCCGGAC--16716	34
RPL13_TTCACTTACGTTCCGGA--16717	206
RPL13_TTCCGGACGGGCATGAC--16718	438
RPL14_CACCGCCGCGAGTAAAA--16719	72
RPL14_CAGGCCTGGCGCGCCTT--16720	630
RPL14_CCATCCAGCTCCAGCGG--16721	395
RPL14_CGGAATCGGGCCCTTCC--16722	659
RPL14_CGGCTGTGCAGCGGAAT--16723	876
RPL14_CTTGTCGGACATACTTC--16724	1084
RPL14_GAGCAGGCGCTGCTTTC--16725	1025
RPL14_GGCTGTGCAGCGGAATC--16726	246
RPL14_GTCGGACATACTTCTGG--16727	182
RPL14_TCGGACATACTTCTGGT--16728	170
RPL17_ACAATGGTGGAGTTGGC--16729	31
RPL17_CAATGGGGCTGGACACA--16730	316
RPL17_CACCTAAGATGCGCCGC--16731	520
RPL17_CCATTCCGACGTTACAA--16732	518
RPL17_CGTTACAATGGTGGAGT--16733	604
RPL17_GAGCTCTGTAGGTCCGG--16734	343
RPL17_GATGATCCTTACGGAAA--16735	399
RPL17_GTCCGGCGGCGCATCTT--16736	634
RPL17_TCGCTATTCACTTGACC--16737	82
RPL17_TGTCCAGCCCCATTGCT--16738	578
RPL18_AGCGTGCCAGAGGCCGA--16739	638
RPL18_CACTGCGCGTGACCAGC--16740	119
RPL18_CCATAACTGATGATGTG--16741	1170
RPL18_CCCCTGCCCTGAGGATG--16742	328
RPL18_CGCCTCTGTCCCTTTCC--16743	2365
RPL18_GCCCTGGACTCCCCTAA--16744	1647
RPL18_GCTGTGCGGGGTTCCTG--16745	255
RPL18_GGAAAACAAGACGGCCG--16746	233
RPL18_GGACATCCGCCATAACA--16747	313
RPL18_TGTGGAGTTGGTTCTTC--16748	214
RPL18A_CGGCGTGTGGCATTTGG--16749	517
RPL18A_CTGAATGGAGTGGGCTC--16750	160
RPL18A_GCCGGGCACCCATGTCT--16751	48
RPL18A_GCGGCGTGTGGCATTTG--16752	514
RPL18A_GGTAGAGGGGCGGCGTG--16753	216
RPL18A_GTGTGGCATTTGGGGGT--16754	241
RPL18A_GTTCTTCACCCGCAGGG--16755	23
RPL18A_TCTGAATGGAGTGGGCT--16756	277
RPL18A_TGAGAAGTCCCCCCTGC--16757	87
RPL18A_TGGAGTGGGCTCGGGCG--16758	106
RPL24_ATTTCGCATTAAGAAAC--16759	39
RPL24_CGGCTTTCCTTTCCAAG--16760	108
RPL24_CTGCTAAGGTAATTATG--16761	312
RPL24_GAGCAGTCAAATTCCAG--16762	192
RPL24_GAGGATTCCTCTTGGAA--16763	212
RPL24_GCTGCTAAGGTAATTAT--16764	184
RPL24_GGGTACAAGATCTACCC--16765	1136
RPL24_GTCCAGTTTATCTGCCG--16766	254
RPL24_TGAGCCTTTCTAACTTC--16767	97
RPL24_TGCTGCTAAGGTAATTA--16768	690
RPL27_CAAAACTGTCGTCAATA--16769	117
RPL27_CAAAGCTGTCATCGTGA--16770	71
RPL27_CAGCTGTCACTTTGCGG--16771	612
RPL27_CCTGGTCCCGGCATGCA--16772	710
RPL27_CGGAGTAGCGTCCAGCC--16773	18
RPL27_GAAGGTATCAGCCTCGC--16774	285
RPL27_GACCTTGGCCTCCCGTC--16775	527
RPL27_GCAGCTGTCACTTTGCG--16776	667
RPL27_GGACGCAGAGTCCCGCG--16777	2100
RPL27_TCACTTTGCGGGGGTAG--16778	3
RPL28_AATTCCTTCCGCTACAA--16779	59
RPL28_ACGCATGTTACAGATGA--16780	528
RPL28_AGCGGTAACTGCCATCG--16781	807
RPL28_AGGGCTCTGCTGCTCGG--16782	177
RPL28_ATAGACCCTACTACTCA--16783	449
RPL28_CGACGGCAAAGGTGTCG--16784	602
RPL28_CTCACCATGCGCAGGTC--16785	201
RPL28_GCAGGCTGTAAGCAGCC--16786	177
RPL28_GTAGCGGAAGGAATTGC--16787	54
RPL28_TGTAGCGGAAGGAATTG--16788	239
RPL30_AAGTGGGAAGTACGTCC--16789	73
RPL30_ACAAGGCAAAGCGAAAT--16790	298
RPL30_AGCATGCCAGAACAGAC--16791	26
RPL30_GAACTGGGCACAGCATG--16792	649
RPL30_GAGTCTGCTTGTACCCC--16793	551
RPL30_GCTATGTTGGCTAAAAC--16794	33
RPL30_GGCAATAATATTGAACT--16795	46
RPL30_GTGGGAAGTACGTCCTG--16796	23
RPL30_TGGAGTCGATCAACTCT--16797	271
RPL30_TGGCAATAATATTGAAC--16798	78
RPL31_ACAGCCGCACACGGATT--16799	1199
RPL31_ATGTGCGCATTGACACC--16800	1158
RPL31_CATACCGAATCCGTGTG--16801	362
RPL31_CGCACACGGATTCGGTA--16802	262
RPL31_GCTCCCGCAAAGAAGGG--16803	336
RPL31_GGTTACCACTTCGTTGA--16804	370
RPL31_GTCCAGAAAACGTAATG--16805	165
RPL31_GTGTCAATGCGCACATC--16806	1758
RPL31_TCAAGAAGCGTGCACCT--16807	62
RPL31_TTCTGCCATCAACGAAG--16808	209
RPL32_AACATTGTGAGCGATCT--16809	57
RPL32_CTTCCATAACCAATGTT--16810	95
RPL32_GACTCTGATGGCCAGTT--16811	336
RPL32_GCTTCCATAACCAATGT--16812	207
RPL32_GGAAAGAGCTGCCCAAC--16813	57
RPL32_GGAAATAATACACAGGT--16814	49
RPL32_GGTTCGTAGAAGATTCA--16815	273
RPL32_GTTCGTAGAAGATTCAA--16816	105
RPL32_TCCGCCAGTTACGCTGA--16817	285
RPL32_TGAAGGAAATAATACAC--16818	106
RPL34_AACAATTCTATTACCAG--16819	4
RPL34_AACACATTTAGCACACA--16820	137
RPL34_ACACATGGAACCACCAT--16821	496
RPL34_GACATGTTTCTTTGTTT--16822	36
RPL34_GCATGTGGTGTGTGCCC--16823	842
RPL34_GCCCAGGCAGACTTCGA--16824	79
RPL34_GCGTGCTTTCCTTATCG--16825	396
RPL34_GTCGGTATGTCAAACGC--16826	211
RPL34_GTTTGACATACCGACGT--16827	367
RPL34_TGCCCAGGCAGACTTCG--16828	438
RPL35A_AAAGTAACTCGGGCCCA--16829	142
RPL35A_AAGATTGCTTCGGAATT--16830	4
RPL35A_CCATGCCACTGTTTCCA--16831	158
RPL35A_CCATGGAAACAGTGGCA--16832	163
RPL35A_CTTATAGCCAGCAAAAA--16833	10
RPL35A_GAGCTGTGTGCTCCCTT--16834	1053
RPL35A_GCTATAAGCGGGGTCTC--16835	144
RPL35A_GGGTCTCCGGAACCAAA--16836	335
RPL35A_TGTCCAATGGCCTTAGC--16837	30
RPL35A_TGTGCTCCCTTTGGTTC--16838	379
RPL36A_AAACGGAAGTATATAGG--16839	74
RPL36A_AGAAACCGCGAGGCAAA--16840	110
RPL36A_AGGTATATAATTATGGG--16841	39
RPL36A_ATATAATTATGGGTGGA--16842	32
RPL36A_CACTTCCTCATGGGAGT--16843	1467
RPL36A_CGTGAGCGCTATCGGCG--16844	0
RPL36A_GAAAGAAAGAAACCGCG--16845	54
RPL36A_GAAAGGTATATAATTAT--16846	58
RPL36A_GGCAAACGGAAGTATAT--16847	371
RPL36A_TCCTACCGACTCCCATG--16848	155
RPL37A_AAACGTACCAAGAAAGT--16849	54
RPL37A_AAGTGTACTTGGCGTGC--16850	45
RPL37A_ATGGTCAAAACTCATCA--16851	134
RPL37A_CAGAGAATGGACAGCAG--16852	133
RPL37A_CAGAGTTCATGGAGATT--16853	196
RPL37A_GACGAGCTGTGGGGATC--16854	492
RPL37A_GACTTTCTTGGTACGTT--16855	230
RPL37A_GAGATTTGGTTCCATTT--16856	284
RPL37A_GGACTTTACCGTGACAG--16857	336
RPL37A_TGGTCAAAACTCATCAA--16858	40
RPL39_CCATTCCCCAGTGGATT--16859	415
RPL39_TGGATTCGGATGAAAAC--16860	196
RPL3L_AGGAGCCACCGGCACCG--16861	1262
RPL3L_CACCTCCCGCAGGGTGT--16862	241
RPL3L_CCACCTCTTGCAGGCCT--16863	9
RPL3L_CCAGCCCGTGCACCTCA--16864	606
RPL3L_CCGCCCCTAGTGGTGGT--16865	637
RPL3L_CCGGCGCCGATTCTACA--16866	304
RPL3L_CGTGTTCAGCCAGAGTG--16867	106
RPL3L_CTCCACCTCCTCCCGTT--16868	1230
RPL3L_GCTGAACGGTGGCACGG--16869	552
RPL3L_GTGTCCGTGCCGAGGGG--16870	297
RPL4_AATTCACTGACAGCATA--16871	86
RPL4_ACAATTCATCTAACTTC--16872	9
RPL4_ACTAGTGCTGAGTCTTG--16873	2886
RPL4_AGTACACCGATATCAGT--16874	1015
RPL4_ATGAATTGTACGGCACT--16875	512
RPL4_CGCCTTCTCATCTGATT--16876	439
RPL4_GACTAGTGCTGAGTCTT--16877	694
RPL4_GTGCTCGAAGGGCTCTT--16878	82
RPL4_TGCTCGCCCACTGATAT--16879	306
RPL4_TTCTTCTCCTCTGTAGT--16880	592
RPL5_AAACTGATTATTATGCT--16881	4
RPL5_ATCCAAATAGCAGGTGA--16882	82
RPL5_ATCCTTCTTCTGAGCAA--16883	478
RPL5_CATCGGAAGCACATCAT--16884	123
RPL5_CTGAAGGGAGCTGTGGA--16885	396
RPL5_GTCCCTTGCTCAGAAGA--16886	181
RPL5_TCGGGTAGCTCAAAAGA--16887	83
RPL5_TGCCCTGAAGGGAGCTG--16888	309
RPL5_TGGTGATGAATACAATG--16889	383
RPL5_TTACATGCGCTACTTAA--16890	42
RPL7A_AGCCTTCTTCTCGGCCC--16891	823
RPL7A_ATGCTCCTGTCGAGGGG--16892	105
RPL7A_CAGCCTTCTTCTCGGCC--16893	99
RPL7A_CAGGTGGTCTCTTCGTT--16894	211
RPL7A_CGAGGGGTGGTGCTGGG--16895	14
RPL7A_CTTCTTCACGACAGCTG--16896	257
RPL7A_GAGATGCTCCTGTCGAG--16897	248
RPL7A_GCCGAGAAGAAGGCTGC--16898	1230
RPL7A_GCTTCTTCACGACAGCT--16899	98
RPL7A_GGCCCGGGCCGAGAAGA--16900	101
RPLP0_AAGGCTGTGGTGCTGAT--16901	961
RPLP0_ACATTGCGGACACCCTG--16902	226
RPLP0_CACTTACGATGATCTTA--16903	123
RPLP0_CATTGTCGAACACCTGC--16904	244
RPLP0_CCACAGCCTTCCCGCGA--16905	543
RPLP0_CCCACAATGAAACATTT--16906	6
RPLP0_CCTTCGCGGGAAGGCTG--16907	285
RPLP0_GAAGGCTGTGGTGCTGA--16908	850
RPLP0_TCATATCCGGGGGAATG--16909	112
RPLP0_TGATATCAAGCACTTCA--16910	84
RPLP2_CAGCGTGGGTATCGAGG--16911	695
RPLP2_CCCACCAGCAGGTACAC--16912	127
RPLP2_CCCCTAGGGCAGCCAGC--16913	114
RPLP2_GAAGAAAGATGAGAAGA--16914	246
RPLP2_GAGTCAGATGATGACAT--16915	108
RPLP2_GCCGTCTCTGCTGCCCC--16916	371
RPLP2_GCTACAGCCCCACCAGC--16917	180
RPLP2_GGGCAGAACCAGCAGCA--16918	532
RPLP2_GTCCTTGGCGCTGGGGG--16919	60
RPLP2_TCGAGGCGGACGACGAC--16920	233
RPP14_AACTACTCTTTCATATG--16921	86
RPP14_AAGTAAAAAGACTGTTA--16922	34
RPP14_AAGTGAAAAAGCTGAAG--16923	120
RPP14_ATCACCTTTGGTGGGGT--16924	107
RPP14_ATTATCTGGTAATAGTA--16925	102
RPP14_CAAACAGCTGCTTATTT--16926	4
RPP14_CACCCCACCAAAGGTGA--16927	321
RPP14_CTTATCTCAGCTCTCCT--16928	82
RPP14_GAGACCGCGCTGAACTT--16929	479
RPP14_GATGGCTGGAAATTAGT--16930	50
RPP14_GATGTCCAAAGGTAAGG--16931	187
RPP14_GCTACATATTCTCAAGA--16932	25
RPP14_GCTTATTTCGGCTGTGA--16933	98
RPP14_GGAAATACAATTGTACA--16934	422
RPP14_GGCAGACTTTCATGTAG--16935	126
RPP14_TATGCTGAAAGTGCTGC--16936	383
RPP14_TGGAAAGCTAATTTCCT--16937	146
RPP14_TTTATAGGATCCTAACA--16938	116
RPP14_TTTCAAGATTGTGGAGT--16939	114
RPP14_TTTCATGTAGTGGTACT--16940	280
RPP25_ACGATGGCGCGCGTGGC--16941	49
RPP25_CAAGATCCGGAACCTGA--16942	212
RPP25_CCCCCGAATCCCCATCC--16943	72
RPP25_CGGATCCAGCGCGTCCT--16944	343
RPP25_GCCGCGTGACCTGGTGC--16945	345
RPP25_GCGCCAGGTCTGCGAAG--16946	1428
RPP25_GCGGCGCTTGAGGATCT--16947	1056
RPP25_GGAGCGTACGCGAGGTG--16948	213
RPP25_GGCGTCTGACCCTGCGT--16949	1747
RPP25_TAAGGTGCGCTCCGAAG--16950	116
RPS10_ACGGCTACGGCGTAGGG--16951	206
RPS10_AGCAATCGTGTGCTATG--16952	610
RPS10_CAGTCTCTGGACGGCTA--16953	236
RPS10_CCTGCGAGACTCACAAG--16954	1537
RPS10_CGTAGCCGTCCAGAGAC--16955	360
RPS10_CTACGGCGTAGGGTGGC--16956	185
RPS10_CTGCGAGACTCACAAGA--16957	580
RPS10_GCCGTCCAGAGACTGGC--16958	74
RPS10_GGATTTGGTCGTGGACG--16959	60
RPS10_TAATGTCATTTGTAAAA--16960	167
RPS11_ACTCGGGGTTGGATGCC--16961	66
RPS11_AGTGCAGATAGTCTCGG--16962	208
RPS11_ATGTTCTTGTAGTACCG--16963	403
RPS11_CGCACTGTCTTGCTCAG--16964	227
RPS11_GCAAGGAGAAGCTCCCG--16965	840
RPS11_GGGCTTCAAGACACCCA--16966	433
RPS11_GTAATGTGTCCATTCGA--16967	656
RPS11_GTCTCGGCGGATGACAA--16968	320
RPS11_TGTAGTGCAGATAGTCT--16969	205
RPS11_TGTTCTTGTAGTACCGC--16970	231
RPS12_AAACCCCGTAAAGTGGT--16971	514
RPS12_AAACTAGGAGAATGGGT--16972	157
RPS12_ACTGCCCTCATCCACGA--16973	1190
RPS12_ATGCAAGCACACAAAGA--16974	448
RPS12_CAACCAACCACTTTACG--16975	233
RPS12_GCCTATGTATGTCAAGT--16976	1255
RPS12_GTAAAATTGACAGAGAG--16977	18
RPS12_TAATACTGCTTTACAAG--16978	52
RPS12_TATGTATGTCAAGTTGG--16979	4
RPS12_TGCAAGCACACAAAGAT--16980	511
RPS13_AGGAGTAAGGCCCTTCT--16981	350
RPS13_ATAGGGTAAAGCCGACT--16982	519
RPS13_ATCCTGAGAGATTCACA--16983	241
RPS13_GACATCTGACGACGTGA--16984	159
RPS13_GAGCCGGATTCACCGTT--16985	947
RPS13_GATAGGGTAAAGCCGAC--16986	144
RPS13_GGGACGCTGCGTCGATA--16987	208
RPS13_TCTCTATTAGAATCAGA--16988	202
RPS13_TGATTCTAATAGAGAGC--16989	44
RPS13_TTCGAAAGCATCTTGAG--16990	60
RPS14_AGTGCTGTCAGAGGGGA--16991	202
RPS14_ATGAAGATCGGGCGGAT--16992	203
RPS14_ATGTGCAGCGGCTGGTC--16993	68
RPS14_CCCCTCTAGCTAATGCT--16994	325
RPS14_CCGGAGTTTGATGTGTA--16995	942
RPS14_CGATCTTCATACCCGAG--16996	168
RPS14_CGCTCGGGTATGAAGAT--16997	736
RPS14_CTGGGCCCCAGGTCCAG--16998	657
RPS14_GAGTTTGATGTGTAGGG--16999	305
RPS14_GCAGTTAAGTTTGTTAA--17000	86
RPS15_ATTTGGCGCGTCTCTGC--17001	114
RPS15_CAGGCGGCTGGATGTTG--17002	498
RPS15_CTGATCCCGCCTGCATC--17003	354
RPS15_GAGGTCCACGCCGCGGT--17004	389
RPS15_GGCCGGCCATGCTTTAC--17005	381
RPS15_GGTCGAGGTCCACGCCG--17006	1000
RPS15_TCCGGGCCTTCATGTCC--17007	748
RPS15_TCTCTGCCGGGCCTATC--17008	177
RPS15_TGTGCGGCCGTCCCTGC--17009	754
RPS15_TTTGGCGCGTCTCTGCC--17010	208
RPS15A_AAACCGGACGATGACTT--17011	16
RPS15A_AAAGTATTCTCACTTCA--17012	31
RPS15A_AACGCCAGGTGCTTATT--17013	25
RPS15A_CCAGACGCATAATTTGG--17014	154
RPS15A_CGTGCAACTCAAAGACC--17015	452
RPS15A_GAGAATACTTTCAACCA--17016	66
RPS15A_GCACCAGACGCATAATT--17017	156
RPS15A_GCTCCAAAGTCATCGTC--17018	31
RPS15A_GTTGCACGTCAAATCTG--17019	316
RPS15A_TTCCATCCCGCCAGTTT--17020	474
RPS16_AAAGGGTGGTGGTCACG--17021	130
RPS16_ATCCGTGTCCGTGTAAA--17022	1387
RPS16_CAGTCTGTGCAGGTCTT--17023	169
RPS16_CATCCGTGTCCGTGTAA--17024	1703
RPS16_CGGCTCAATCATCTCCA--17025	225
RPS16_GAGGGTCAGCTACCAGC--17026	713
RPS16_GAGTCCAAAAAGTTTGG--17027	18
RPS16_GGACTCACCATAAATCT--17028	557
RPS16_GTACAGGAGCGCTGTGA--17029	341
RPS16_TTTCTGGTAGCGAGCGC--17030	756
RPS17_ATAATAAGACCTACTGA--17031	0
RPS17_ATGAAGCGAATTCAGAG--17032	0
RPS17_CAGGGCTGACACAAAGG--17033	0
RPS17_CAGTCTGTCCAACCTTC--17034	0
RPS17_CCCCTTTGTGTCAGCCC--17035	0
RPS17_CTTCACAGAAGAAAAGC--17036	0
RPS17_GAACAAGCGCGTGTGCG--17037	0
RPS17_TAGCATGGAGACACCAA--17038	0
RPS17_TGAATTTCAAAACGCCT--17039	0
RPS17_TTGCTGGATTCCTAAAG--17040	0
RPS18_ACGGCGGCCAGTGGTCT--17041	281
RPS18_AGATTCGGGCCCATAGA--17042	211
RPS18_AGTGACGCAGCCCTCTA--17043	241
RPS18_CGCCGTGGCCGCACCGT--17044	1671
RPS18_CTCCCGCCCTCTTGGTG--17045	414
RPS18_GCGGCCACGGCGGCCAG--17046	281
RPS18_GGCGGGAGAACTCACTG--17047	254
RPS18_GGGATCTTGTACTGGCG--17048	961
RPS18_GGGCTGCGTCACTTCTG--17049	402
RPS18_GTGACGCAGCCCTCTAT--17050	308
RPS19_AAAAGACGTGAACCAGC--17051	97
RPS19_AACCAGTTCTCATCGTA--17052	362
RPS19_ACGGTATCCACCCATTC--17053	1126
RPS19_ACGTCCCCCATAGATCT--17054	422
RPS19_CCTCCGTGTATATAGAA--17055	292
RPS19_CGGCACCTGTACCTCCG--17056	815
RPS19_CGGTATCCACCCATTCG--17057	1144
RPS19_GACGGTATCCACCCATT--17058	975
RPS19_GGCTTGGAGGACCCGGC--17059	535
RPS19_GGTGGATACCGTCAAGC--17060	164
RPS2_CCAGCACAGAGCCGCAG--17061	167
RPS2_GCAAAAGGAAATCTGAG--17062	48
RPS2_GGGGGGCCCGGGGGCCC--17063	4
RPS2_GGTAGGTGGTCCACACA--17064	252
RPS2_GTACGGTGGTCATGGCT--17065	124
RPS2_GTAGGTGGTCCACACAT--17066	654
RPS2_GTGCAGCGGGGGGGCCC--17067	13
RPS2_TAGGTGGTCCACACATG--17068	613
RPS2_TCTGCGCACGGGGACGA--17069	257
RPS2_TGCAGCGGGGGGGCCCG--17070	25
RPS20_AAGTGTATTCGAATCCC--17071	275
RPS20_AGTGTATTCGAATCCCC--17072	294
RPS20_CCGCAACGTAAAATCCT--17073	376
RPS20_GCTTGTGAATTCTCATC--17074	110
RPS20_GTGAAGGTTCTAAGACG--17075	29
RPS20_GTGTATTCGAATCCCCG--17076	166
RPS20_TACCGGAAAAACACCCG--17077	137
RPS20_TGAAGGTTCTAAGACGT--17078	230
RPS20_TGTGCTGACTTGATAAG--17079	115
RPS20_TTAGGGTGATTCGAATT--17080	171
RPS21_CAGGTCCACGAACTCGC--17081	242
RPS21_CATCGGCCTTGGCCAAT--17082	382
RPS21_CGACGCCGGCGAGTTCG--17083	650
RPS21_CGGGGCCATTCGTAGGA--17084	396
RPS21_CGTGGCCGAGGTGAGCT--17085	196
RPS21_GACTTTACCGTGCGCAT--17086	194
RPS21_GAGGTGAGCTGGGAGCC--17087	13
RPS21_GATGATGCGATTGCTAG--17088	482
RPS21_GCTAGCAATCGCATCAT--17089	256
RPS21_TGATATATGTGCGGGAA--17090	233
RPS23_ACCGACGAGACCAGAAG--17091	331
RPS23_ACCGTCATTGGGTACAA--17092	146
RPS23_ACCTTCTGTTCTTGGGG--17093	176
RPS23_CCATTAGGAAGTGTGTA--17094	110
RPS23_GCCACTTCTGGTCTCGT--17095	515
RPS23_GGTCTCGTCGGTGACTA--17096	709
RPS23_GTATAAGAAAGCTCATT--17097	34
RPS23_GTGGACTTCGTACTGCT--17098	429
RPS23_TATAAGAAAGCTCATTT--17099	15
RPS23_TTCAAGCAACCGTCATT--17100	68
RPS24_ACAAGGCTTCTGGCAAG--17101	441
RPS24_CCGGGGGGTTGTGTGGC--17102	5
RPS24_CTGCCAGGCGTGCCTTT--17103	141
RPS24_GCACTGTCGCCTTCCCG--17104	2459
RPS24_GCTTGGAGTGCAAGCAT--17105	1781
RPS24_TCACCGTCCACAGGGTG--17106	84
RPS24_TCATGAACTTTCTAGTG--17107	74
RPS24_TCGCCTTCCCGGGGTGA--17108	733
RPS24_TGGAGCGTGTGGACATG--17109	246
RPS24_TGGCAAGTATTTACAGG--17110	64
RPS26_AGGTCTAAATCGGGGTG--17111	17
RPS26_ATCTCGTGAAGCCCGCA--17112	677
RPS26_ATGCGTGCCCAAGGACA--17113	743
RPS26_CAGGTCTAAATCGGGGT--17114	75
RPS26_CAGTTAGTGCAGCGAAT--17115	229
RPS26_CGTGCCAAAAAGGGCCG--17116	142
RPS26_GGTCTAAATCGGGGTGG--17117	2
RPS26_GTCCTTGGGCACGCATC--17118	171
RPS26_TAGGCTGCACGTGGCCG--17119	4
RPS26_TGCCCGATGCGTGCCCA--17120	271
RPS27_AAGCCGTCTCCTCACCT--17121	272
RPS27_ATGCCCAGGTGAGGAGA--17122	184
RPS27_CAAGCCGTCTCCTCACC--17123	498
RPS27_CACTGGACCTCAACAGT--17124	609
RPS27_CTTTAGCCATGCACAAA--17125	85
RPS27_GACGGCTTGCTGTAGTG--17126	0
RPS27_GAGACGGCTTGCTGTAG--17127	0
RPS27_TGCATGGCTAAAGACCG--17128	100
RPS27_TGTAGTGGGGAAAGCAC--17129	200
RPS27_TGTGAAATGCCCAGGTG--17130	310
RPS27L_AAGGCCAGACTCACAGA--17131	138
RPS27L_AATTTGGACTTTGTACT--17132	157
RPS27L_AGCATGGCTGAAAACCG--17133	349
RPS27L_CCAGCCTACAGGAGGAA--17134	153
RPS27L_CTGGCCTTTCCTCCTGT--17135	557
RPS27L_TATACCTTCTGTGAGTC--17136	523
RPS27L_TCCAAATTCTTACTTTA--17137	8
RPS27L_TTGCTACAAGATCACCA--17138	243
RPS27L_TTGTGCCAGCCTACAGG--17139	100
RPS27L_TTTACTACATCCGTCCT--17140	63
RPS28_AAAGGCCCCGTGCGCGA--17141	96
RPS28_ACGTCGCCCTCGCGCAC--17142	936
RPS28_CACGTCGCCCTCGCGCA--17143	1472
RPS28_CAGAGCGAGAAGCCCGG--17144	155
RPS28_CGACGTGCTCACCCTTT--17145	590
RPS28_GAGAACCGGTCCTGCCC--17146	674
RPS28_GATAGGCTGCACACGGC--17147	201
RPS28_GCACTGTCCCTGAGAAC--17148	508
RPS28_GGCAGGACCGGTTCTCA--17149	1083
RPS28_TGTGCAGCCTATCAAGC--17150	186
RPS29_ACTGACGGAAACACTGG--17151	177
RPS29_AGCCACCCGCGAAAATT--17152	795
RPS29_CAGTACGCGAAGGATAT--17153	88
RPS29_CGTACTGACGGAAACAC--17154	212
RPS29_GGCTCCAGTACAGCTGC--17155	883
RPS29_GGTCTGATCCGGAAATA--17156	412
RPS29_GTCACCAGCAGCTGTAC--17157	524
RPS29_GTCTGTTCAAACCGGCA--17158	110
RPS29_TATCCTTCGCGTACTGA--17159	1062
RPS29_TTTCCGTCAGTACGCGA--17160	340
RPS5_AGGACTCCTTCACCAGA--17161	546
RPS5_AGTGAGGCGCTCCACAA--17162	195
RPS5_ATGCACGGCCGCAACAA--17163	989
RPS5_CTCGTCCTTCTTCTTAA--17164	37
RPS5_GGCGCGCCCAATGCGTG--17165	1026
RPS5_GGGGTCTCTGCCACCGC--17166	564
RPS5_GGTTCACACGGCGCAGG--17167	890
RPS5_GTGCACAGGCGCTCGTG--17168	33
RPS5_GTTCACACGGCGCAGGG--17169	888
RPS5_TACCGCCCTGCACTGTG--17170	287
RPS7_ATCCGCGTCAAACTAGA--17171	240
RPS7_CCGGACGAGTTCGAGTC--17172	506
RPS7_CCGGACTCGAACTCGTC--17173	257
RPS7_CCGGCTAGTACGCGAAT--17174	186
RPS7_GTCCGGCTTCTCGCCAT--17175	308
RPS7_GTGGAACACAAGGTAAT--17176	19
RPS7_TCAAACTAGATGGCAGC--17177	43
RPS7_TCCGGCTTCTCGCCATT--17178	211
RPS7_TGCCATCTAGTTTGACG--17179	1828
RPS7_TTCAGCCACAGTGAGAG--17180	459
RPS8_AAAATCAAGGCCCGCAA--17181	229
RPS8_ACAAGCGCCGCAAAACC--17182	496
RPS8_ATACCGTGCCCTGAGGT--17183	300
RPS8_CAAGCGCCGCAAAACCG--17184	125
RPS8_CCAGGGGCAGCGCATAG--17185	414
RPS8_GCACACCGTACCGACAG--17186	402
RPS8_GGTTCGTACCAAGACCC--17187	56
RPS8_TCCACACAGTCCGTGTG--17188	136
RPS8_TCGTACCACTGTCGGTA--17189	764
RPS8_TGCATCGCTTCAAGGCC--17190	11
RPS9_AAACTTATGTGACCCCG--17191	17
RPS9_ACAAACGTGAGGTCTGG--17192	91
RPS9_AGACGAGATTTCTCGAA--17193	80
RPS9_ATTCAGGTGCCCATCCG--17194	728
RPS9_CAAACGTGAGGTCTGGA--17195	122
RPS9_CGCTCTCCCTACGGGGG--17196	2
RPS9_GCGGCTGGTCCGCATTG--17197	505
RPS9_GCTCCGGAACAAACGTG--17198	83
RPS9_TCCGCCAGCGCCATATC--17199	274
RPS9_TGGGGCTGGAGACGACG--17200	266
RPUSD1_AGGTTCTCCACGCTGCC--17201	797
RPUSD1_CGCGTACAGGTGCTTCA--17202	633
RPUSD1_GAACACGGGCTGTACGC--17203	1234
RPUSD1_GAACCACGAGATCTGTG--17204	1930
RPUSD1_GAGCCGCGACTTCCTGG--17205	744
RPUSD1_GCATTGACAGCAAGGCG--17206	91
RPUSD1_GCCCGAGACTTCTCCGT--17207	1741
RPUSD1_GGATTTCTCCACCAGCG--17208	67
RPUSD1_GTACCGCTTTCCCGAGC--17209	101
RPUSD1_GTGCATCGAGGGCTCGC--17210	115
RPUSD2_CAAAACGGTGACGCTGG--17211	73
RPUSD2_CGCCCTCTGTCCCAACC--17212	853
RPUSD2_CTCAGCTAGCAGGCGAA--17213	87
RPUSD2_GCCAGTCCAGTGTGGTA--17214	1061
RPUSD2_GCGGTCAAGCCGATGCA--17215	610
RPUSD2_GGCGCCCTAGCTTTACC--17216	1904
RPUSD2_GGCTGGACCGCCGCGGA--17217	113
RPUSD2_TAAGACACCACTAAGAT--17218	113
RPUSD2_TGCCGCCCCCGAAGAAG--17219	271
RPUSD2_TGTCGGAAGCGGCCACA--17220	246
RPUSD3_AACAACGTCAGCTCTCC--17221	798
RPUSD3_CCAGTCCCTAGGGCTCA--17222	1071
RPUSD3_CGGCTCCTGCCAACGGT--17223	425
RPUSD3_CGTCCTCGGGCACTGGG--17224	299
RPUSD3_GAAAATTCAGGTACGAC--17225	146
RPUSD3_GATGTCCTTTCGGGATG--17226	902
RPUSD3_GCCAAAAAACCTCAGTC--17227	27
RPUSD3_GCCAGCCACTCCAGAAC--17228	671
RPUSD3_GGGACCAGCCCTTCGCG--17229	1015
RPUSD3_TTGTTCAACGTCACTAG--17230	192
RPUSD4_AAATAGTGCGGTTCACA--17231	211
RPUSD4_AGCATCTTTGCCAGGAT--17232	132
RPUSD4_CATCAGTGATGCAGAGC--17233	146
RPUSD4_CCACAAACGCTGTTCAG--17234	68
RPUSD4_CCCTGGATCCGGGGAAA--17235	688
RPUSD4_CCGAGGAATTCTCCACC--17236	837
RPUSD4_CCTTAGCAAGCACGTTG--17237	241
RPUSD4_GGCATTTATGGCCGTAG--17238	171
RPUSD4_GTCATCAATAAGCCCTA--17239	70
RPUSD4_TGGTTTCCTTGTCCAGC--17240	135
RRAGB_AAGGCGACGTGTGTCTC--17241	293
RRAGB_ACCTGGTATTGAACCTG--17242	401
RRAGB_ATGGGTAAAAGTGGGTC--17243	102
RRAGB_CTATTACCAATCATGCC--17244	182
RRAGB_GCGTTTGTCTCGCCCAT--17245	667
RRAGB_GGAAGATGTTGTCCCGT--17246	35
RRAGB_GGTACAGGAGGATCAAC--17247	574
RRAGB_TACCAAGCAAAATATTT--17248	47
RRAGB_TCCACCACTAGGGGAAC--17249	290
RRAGB_TTTCCGAACATCTATCT--17250	69
RRAGC_AACAGACAGTTCCCCTG--17251	167
RRAGC_ATGACCTTGCAGATGCT--17252	336
RRAGC_ATTCACAAAGGAGCTAT--17253	6
RRAGC_CCCCTCGCCGGCAGTTA--17254	185
RRAGC_CCGTAGCCGAAGTCCTT--17255	720
RRAGC_CTGACAGCTCCAAGCCG--17256	86
RRAGC_GATCATCTCATAGTCAA--17257	158
RRAGC_GCGGTGGCTGTGGTCCG--17258	319
RRAGC_GTCTGGGTTAACTTTGT--17259	88
RRAGC_TACCAACAAGATTTATA--17260	74
RRBP1_CCTAGCCAACCAGCGCA--17261	69
RRBP1_CCTTCGAAGTGAGAACC--17262	357
RRBP1_CTACCGGGAGCACGTGA--17263	154
RRBP1_GATCTCGATGAGCCGCT--17264	539
RRBP1_GCATCATTCAGGACACC--17265	1277
RRBP1_GCTGGAACTGTGGCGAC--17266	956
RRBP1_GGTCTTTGGAGGATTCA--17267	29
RRBP1_GGTGTTCAACGAGGGCG--17268	273
RRBP1_GGTTCAAGGCATCCCGC--17269	741
RRBP1_GTCGACTTTCTCCATGA--17270	573
RRP15_AAGATGAAAATGGTAAC--17271	187
RRP15_AGCATCTATGAAAGACT--17272	141
RRP15_ATAGAAGCTGACAGTGA--17273	39
RRP15_ATAGTAGGTTTACTTTC--17274	111
RRP15_ATGGAGAATCAAGTGTT--17275	128
RRP15_CATCATCAGAATAAAAG--17276	139
RRP15_GGACTCACGTGTGAGTG--17277	1200
RRP15_GTAGGATCGTCCAACCT--17278	152
RRP15_TGATAAGAGGCTGGAGT--17279	180
RRP15_TGTTGATGAAAAGGTTA--17280	72
RSAD1_AGCTCCGGCTGTTGGGA--17281	610
RSAD1_CAGCAGCGTCTGAGCTT--17282	866
RSAD1_CAGCGCTTCTCGCAGTA--17283	430
RSAD1_CGCAGGCTCAGGACTCG--17284	344
RSAD1_CGCCGCGTGGAGAACGC--17285	277
RSAD1_CGTCCGCAGAGCATCGC--17286	329
RSAD1_GGCGGCAGCAGCCAGAG--17287	972
RSAD1_GGGCATAAATCGTCCAT--17288	320
RSAD1_TCTACAGACACGCGCCC--17289	186
RSAD1_TCTAGCCAGTCCCCACA--17290	240
RSAD2_AAAACCTTCAAAAGCTG--17291	36
RSAD2_AGAATACCTGGGCAAGT--17292	385
RSAD2_AGCTCTTGAGTGTGTTC--17293	71
RSAD2_CACTAAACCCTGTCCGC--17294	94
RSAD2_CGTCTGCTCCCGAGCGC--17295	843
RSAD2_CTCACGATGCTCACGCT--17296	129
RSAD2_GAAGCCTGATCCGGGAG--17297	326
RSAD2_GAAGTCAATGTCCTTAT--17298	138
RSAD2_TGATAGTTGACGCTGGT--17299	35
RSAD2_TGGTCCCGCTGTTCTGC--17300	1707
RSPO2_ACAATGAGGCATTGTCC--17301	217
RSPO2_ACCATTAGAAGAAACCA--17302	118
RSPO2_CAGAATGATGAGGGCAA--17303	102
RSPO2_GACATTCATCAAAGCAA--17304	434
RSPO2_GCAGGCACTCTCCATAC--17305	737
RSPO2_GCTTACTGCGTCTCCAT--17306	523
RSPO2_TCAAATCCCATTTGCAA--17307	89
RSPO2_TCTTGTTCAAAGGACAA--17308	59
RSPO2_TGGATTTAAATGGGGTC--17309	36
RSPO2_TTGGTCATTGGAGCGAA--17310	108
RSPO3_AACTTTATGGAATACAT--17311	136
RSPO3_AAGGAAGAAGTGTCAGA--17312	72
RSPO3_ACTTGCGACTGATTTCT--17313	170
RSPO3_ATTGGCATGAAGCAGAT--17314	105
RSPO3_CATCCTAACGTTAGTCA--17315	68
RSPO3_CTCTCTTCATGTCCAAG--17316	111
RSPO3_GATGCTGTATTATTTCT--17317	540
RSPO3_GTACACTTATTTATATC--17318	51
RSPO3_TCAGTGAATGGAATCCT--17319	877
RSPO3_TTGGCTTCCAACCCTTC--17320	71
RSU1_AGAACTGAAGAATTTGG--17321	132
RSU1_AGCGAAAATTCTCTTCC--17322	170
RSU1_AGGGAGCCGAAGCCTCG--17323	1012
RSU1_AGGTGGACATGAGTGAC--17324	623
RSU1_GAACTGGTCTGCAATGG--17325	790
RSU1_GACCAGTTGTGTGATAT--17326	697
RSU1_GCTGCCTAAGGAAATCG--17327	769
RSU1_TCAGGTCGTTATCCCTA--17328	745
RSU1_TCTGAAGAAGTTGGTGG--17329	17
RSU1_TGGGCAGCTCCTCGATT--17330	570
RTN1_AAGCGGTGACGCCGAAA--17331	531
RTN1_CAGACGGGCATCGTGTT--17332	789
RTN1_GAAAGGGTGGCCTTCGT--17333	516
RTN1_GATCTCAAGCTCCAAGT--17334	118
RTN1_GCAGTCGCCCGTTGCCA--17335	322
RTN1_GCTCACCACGCTGAACT--17336	505
RTN1_GGCTGAGAGTGCGGCCA--17337	34
RTN1_TCGTCCTGCGGATCCCC--17338	485
RTN1_TGGCTCCTGACCTACGT--17339	104
RTN1_TGTTCACGTAGAACTGC--17340	223
RTN2_ACTCCCCAGCTCAGTCC--17341	1840
RTN2_ATGGTGTAGTGGGCTCC--17342	125
RTN2_CAACAGAGCCAAGTGCG--17343	104
RTN2_CCGAGACTGAGCGGCCC--17344	271
RTN2_CCGGGAATTCTCAGAGG--17345	244
RTN2_CGGCACCATCTCTCTCA--17346	295
RTN2_GATGGAGGCGCGGTGTC--17347	310
RTN2_GCTCCGGGGATTGGCTC--17348	702
RTN2_GTTGAGGAGGCTGTAGA--17349	441
RTN2_TGTCCTTCCAGTACAGC--17350	367
RTN4IP1_AAAATGCCCAGCGATAA--17351	113
RTN4IP1_AGCCACATATGGCAAAG--17352	413
RTN4IP1_AGTTTGTTGTAGTCAGT--17353	192
RTN4IP1_CTAATCCTTCTAACTGA--17354	132
RTN4IP1_GCACTGCGGTTTGCTTC--17355	372
RTN4IP1_GCGTGGTGATGGAATGT--17356	1667
RTN4IP1_GTATGAGTGAGTGATTT--17357	216
RTN4IP1_GTGAAATACTTCAAGCC--17358	57
RTN4IP1_TCTGCTATAAACAAAGT--17359	92
RTN4IP1_TGGGTGATAGATAAATA--17360	15
RTP4_ACTGGGAATTCCTCACC--17361	1519
RTP4_CAAAACCCCGGGCCACA--17362	288
RTP4_CACATGGACGCTGAAGT--17363	807
RTP4_CCAGGCAGTCTAGCTGA--17364	789
RTP4_CCTCCTGCCAGCGAAGT--17365	423
RTP4_CTCAGGCATCTCATATT--17366	171
RTP4_GTGCGTATGAGGCTCTT--17367	918
RTP4_GTTGCTCAGAATCCTCA--17368	476
RTP4_TAGACTGCCTGGCTCAA--17369	72
RTP4_TGTAGATTTCTGGACTT--17370	31
RUFY1_CAAAGAATGATTTATTT--17371	30
RUFY1_CAAGATAAAGCCACGCT--17372	78
RUFY1_CACATCCTTAAGGTAGA--17373	121
RUFY1_CCAGGCTCAGAGCCGAC--17374	1157
RUFY1_CTTCAAACCAAGATAGA--17375	15
RUFY1_GCAGTTCTTTGTAGTGA--17376	104
RUFY1_GCCAATCTCTGCTTGAA--17377	305
RUFY1_GCTATATCTGATGCTTC--17378	83
RUFY1_GGTGATTGTTGGTCTGC--17379	665
RUFY1_TGAGGCTTTAATGATGG--17380	61
RYR2_AACGGACTGCAACCCCG--17381	1399
RYR2_ACTGGTAAGTAAGCCAT--17382	1068
RYR2_ATCGCTGCTTAGAGGCA--17383	225
RYR2_CGTCTCTAGTCTCCAAA--17384	353
RYR2_CTGCGCCATTCCTATAG--17385	229
RYR2_GCTGATCAACCAGTCGA--17386	303
RYR2_GTACTATGAATTGATGG--17387	466
RYR2_TTAGCGTGTCCTCTGAA--17388	203
RYR2_TTCTTTGTGGATGGTTG--17389	145
RYR2_TTGTGACATGGCGTAGT--17390	306
S100A9_ACACATCATGGAGGACC--17391	501
S100A9_ATGCACGAGGGTGACGA--17392	682
S100A9_CATAGAACACATCATGG--17393	91
S100A9_CCAGCTTCACAGAGTAT--17394	379
S100A9_CCCAGACACCCTGAACC--17395	479
S100A9_GCTCTTTGAATTCCCCC--17396	32
S100A9_GGCCTGGCTTATGGTGG--17397	471
S100A9_GTGGAAGGTGTTGATGA--17398	574
S100A9_TCATCATGCTGATGGCG--17399	93
S100A9_TTGCAAAATGTCGCAGC--17400	228
S1PR2_AAACAGCAAGTTCCACT--17401	331
S1PR2_CGTTTCCAGCGTCTCCT--17402	178
S1PR2_CTCAAGCCACGCTGACA--17403	462
S1PR2_GATGACGATGAAGGCCG--17404	122
S1PR2_GCATGCTTCTGCTCATC--17405	579
S1PR2_GGCCGAGAGCGTGATGA--17406	974
S1PR2_GGCCGCCTCCGATCTAC--17407	2258
S1PR2_GTACCTGAACCCCAACA--17408	172
S1PR2_GTGGCGCTCAATGGCGA--17409	59
S1PR2_TGTGCAGTGGTTTGCCC--17410	483
S1PR4_AGTGCAGAACAATGAGC--17411	77
S1PR4_AGTTCTCCAGCACCACC--17412	178
S1PR4_CCCCGACAGCAGCACGT--17413	2194
S1PR4_CTGGGTCTACTATTGCC--17414	210
S1PR4_CTGTTGGCAGGACTCGG--17415	204
S1PR4_GAAGGTGGAGGCGGCCA--17416	42
S1PR4_GACGCGGCTGGTCTTGG--17417	219
S1PR4_GCTTCATCGGCCTCTGC--17418	1690
S1PR4_GGAGCGCTTTGCCACCA--17419	761
S1PR4_TGACCTGCTCACGGGCG--17420	17
SAA2_AATATCCAGAGACTCAC--17421	260
SAA2_ACTCACAGGCCGTGGTG--17422	679
SAA2_ACTCCTGCCCCATTTAT--17423	95
SAA2_ATCAGGCTGCCAATAAA--17424	564
SAA2_GCTGACACTCAGGACCA--17425	255
SAA2_GTCTGAGCCGATGTAAT--17426	237
SAA2_TGGTGCGGAGGACTCGC--17427	151
SAA2_TTCGGCTGCTGACACTC--17428	476
SAA4_AAACAGCAGCACTGTAT--17429	370
SAA4_ACATGGGCAGAGCCTAT--17430	353
SAA4_CATGGGCAGAGCCTATT--17431	440
SAA4_CTGCCCAAAGAGGACCT--17432	372
SAA4_GACCGCTTCAGACCTGA--17433	817
SAA4_GAGTCACCAGTGAAAGC--17434	680
SAA4_GATATCTGTTTGAATTT--17435	154
SAA4_GTCCAACGAGAAAGCTG--17436	100
SAA4_TATCATTATGTCCCAAT--17437	158
SAA4_TCCAGGGTCTATCTTCA--17438	479
safe_AAAAAATAATATTACCG--17439	25
safe_AAAAATCTTGAACCCCG--17440	12
safe_AAAAGCCATAGCTTATA--17441	80
safe_AAACTTGAGGGTTCTAC--17442	84
safe_AAATCACTATACTTCCA--17443	356
safe_AACAAGGATGCCATGTA--17444	508
safe_AACACAGCATGGCCTTA--17445	1672
safe_AACACCATGTGGTCCAC--17446	748
safe_AACAGCCTCCTCACGGG--17447	151
safe_AACATTTAGGTCAAGAC--17448	162
safe_AACCAATAAAACGCTAG--17449	72
safe_AACCACATGCTATCAGC--17450	979
safe_AACCATAAAGTTATGGC--17451	147
safe_AACCCAATAGGACACTC--17452	350
safe_AACCGATTCTCCATGGT--17453	966
safe_AACCTAAGACCTAATTG--17454	167
safe_AACGAAGAGTATAGAGT--17455	417
safe_AACGGAAAGACAATTGA--17456	268
safe_AACGGATGTTAGGTTCT--17457	360
safe_AACTGTATAATGATGGC--17458	195
safe_AAGATACCGGAACTTGT--17459	459
safe_AAGCTGAATTCGTACGT--17460	321
safe_AAGGACTGGGAACTAGC--17461	137
safe_AAGGAGCATAGCTAGCT--17462	2
safe_AAGGATTCTCAAATAAC--17463	115
safe_AAGGTGAGCTCACCCTC--17464	419
safe_AAGTCTCTACACTACTA--17465	59
safe_AAGTGAGGTTATTAGCT--17466	141
safe_AATACAGTAACGACTCT--17467	74
safe_AATACGTGATAGAGCGA--17468	122
safe_AATACTTCTTAAAGCGA--17469	54
safe_AATCAGCATTGTAAGCG--17470	360
safe_AATCATATTCAGACTAG--17471	35
safe_AATCCTTCACCCATGTT--17472	576
safe_AATGAACCTCTAGGATA--17473	203
safe_AATGGAACTATAGTTTC--17474	219
safe_AATGGAGCTTTATTAGT--17475	499
safe_AATGGGAGCCCCTAATC--17476	430
safe_AATTTATTGTATCCACG--17477	111
safe_ACAAATTGAGACGCTAT--17478	177
safe_ACAACGCTTGCCTATGC--17479	1132
safe_ACAACTGTTTACCCTAG--17480	208
safe_ACAAGAACCCTATCAAC--17481	271
safe_ACACAATGCGGTATGTT--17482	836
safe_ACACAATTAGGGCCCCG--17483	74
safe_ACACATTCCTCTCAAAT--17484	810
safe_ACAGGAGTTAGATGCAT--17485	356
safe_ACAGTTGGCTCAGGCAT--17486	89
safe_ACATCATTCACGGAATA--17487	759
safe_ACATGGTATACATTGTC--17488	480
safe_ACATGTCACATCGATTC--17489	1102
safe_ACCACGAGGTATACCTC--17490	720
safe_ACCACTTACTTAAAACT--17491	628
safe_ACCATCTAGGGGAAAAC--17492	277
safe_ACCCAATCCACTCAAGT--17493	682
safe_ACCCCTGATAGTTTATA--17494	758
safe_ACCCTGACATAACTTAT--17495	536
safe_ACCGAGAAGGTGTTGTG--17496	2168
safe_ACCGCAGGGTTAACTCA--17497	1048
safe_ACCGGAATCTCCATTTG--17498	858
safe_ACCTACATCTAAACTGA--17499	275
safe_ACCTACCCTTAAAGCCT--17500	75
safe_ACCTGTGCTCTCCCATT--17501	2320
safe_ACCTTATTATCCTCCCT--17502	775
safe_ACGAAACACACACCTTA--17503	223
safe_ACGAGACCTACTTGGCT--17504	1106
safe_ACGAGCAAATGTTTATA--17505	221
safe_ACGATTAACACTAACAA--17506	52
safe_ACGGAAGGTTAATGTCG--17507	397
safe_ACTAACATAGATCTCAC--17508	955
safe_ACTACAGTGGGAGTCAA--17509	476
safe_ACTAGACCAGCTCTCTA--17510	401
safe_ACTAGCAAGACACGGCT--17511	986
safe_ACTATCTTATTGCCACT--17512	89
safe_ACTATTTGACACACTTA--17513	260
safe_ACTCTCGCACACCCTGT--17514	539
safe_ACTCTGCAATATCTAAG--17515	104
safe_ACTCTGGCAGGGCAACT--17516	901
safe_ACTGATGCAATGCCTAT--17517	2145
safe_ACTGCCCTGTGACCCAT--17518	6050
safe_ACTGCTAACAGTGGATT--17519	933
safe_ACTGGCTAGGGCATTCT--17520	553
safe_ACTTATAGGCACTGACC--17521	193
safe_ACTTCAAATCAATTGAT--17522	396
safe_ACTTGATCCAGAATGTT--17523	298
safe_ACTTTCAAGTGTGACTA--17524	254
safe_ACTTTCCATGGACTTTG--17525	1211
safe_ACTTTGAGGAAGAGTCG--17526	966
safe_AGAACCCAAAGGAGAAC--17527	481
safe_AGAACCTGTACCCTGAC--17528	615
safe_AGAATGCGTAATTGAGG--17529	209
safe_AGAGGGACATCAAATAG--17530	415
safe_AGAGTATACATTCAACC--17531	203
safe_AGATCTGGAGCATCTAC--17532	238
safe_AGATGGACCATTGTAAA--17533	428
safe_AGATGTTACAGGATTGT--17534	388
safe_AGATTATCCATATGGTC--17535	186
safe_AGATTTAGCCTGGAGAC--17536	62
safe_AGCAAAATGGTTAGCTA--17537	51
safe_AGCATGGATTTCCTAAC--17538	606
safe_AGGAAACGTGATGTCCG--17539	683
safe_AGGACCCCCGGATGCAA--17540	667
safe_AGGAGACATCGGATGTT--17541	517
safe_AGGCTGATAAAATCTTA--17542	15
safe_AGGGAGCATGTAGGCTA--17543	285
safe_AGGGCATACACAGCTAA--17544	245
safe_AGGGGACAACTTCATTG--17545	270
safe_AGGTACATGGTCCTACA--17546	499
safe_AGGTGTGCGTTGCACGG--17547	1286
safe_AGTAAACTAGCGCATTG--17548	241
safe_AGTAGACTGCAATCACC--17549	837
safe_AGTAGTGAACAGTACCG--17550	609
safe_AGTATGTACACGTGTCA--17551	331
safe_AGTCCTCCTGACTCCGC--17552	1571
safe_AGTCTATCTTCGCTAAC--17553	253
safe_AGTGTTGACCTAGTTGC--17554	439
safe_AGTTCTGGTATAACTAG--17555	169
safe_AGTTTATGGCTTAGACA--17556	93
safe_ATAAACTGAACCTAAGC--17557	103
safe_ATAACATCTTTATGCCA--17558	87
safe_ATAAGCCTTCTTACGGG--17559	273
safe_ATAATGGCCTTCATTAT--17560	148
safe_ATACACGAACAAAGCCA--17561	555
safe_ATACAGGTCATGGCCAT--17562	608
safe_ATACCAGATGAAGCCGT--17563	2047
safe_ATACCTCTCTACTAGCC--17564	6
safe_ATAGATTTCAGCCCCTA--17565	33
safe_ATAGCAATTATGCATCA--17566	161
safe_ATAGCTAGATTTACCGT--17567	354
safe_ATAGGCAGCTCAACCTC--17568	146
safe_ATAGGTTCCACCCAGAG--17569	266
safe_ATATCGTTTCCAGGGGT--17570	363
safe_ATATCTAGAGATCCCAA--17571	212
safe_ATATCTATATCACTCTA--17572	147
safe_ATATTCAGCGTTGGCAG--17573	293
safe_ATCAATACCCTACCACA--17574	563
safe_ATCCAAAGTCAGGAATC--17575	481
safe_ATCCACGTTATGTATGG--17576	664
safe_ATCCGGATCCATATAGA--17577	237
safe_ATCCTAAAGAGTATACC--17578	115
safe_ATCCTCCCAGCTTTACA--17579	1115
safe_ATCGGAGTTACATGCAT--17580	751
safe_ATCTACTTATGGAATTT--17581	211
safe_ATCTGCCTGGGGCTTAC--17582	664
safe_ATCTTATTAATAGAGGT--17583	95
safe_ATGAACCTGCTCGAGTA--17584	209
safe_ATGACTCCTGGCATTTC--17585	1111
safe_ATGAGAACTAGTCATAG--17586	466
safe_ATGAGCTTCACATCCAT--17587	634
safe_ATGATCTGTCATGTCAC--17588	847
safe_ATGCAATTGAGCTAATT--17589	105
safe_ATGCCTTTCGTTGTTAA--17590	387
safe_ATGCTCACTATAGGTCA--17591	109
safe_ATGGACAACCCCAACCC--17592	511
safe_ATGGACACGGCTTATAG--17593	860
safe_ATGGGTAGATAGCGGTA--17594	50
safe_ATGGGTATGCCACAATA--17595	275
safe_ATGGTGACAGTTGTCGA--17596	596
safe_ATGGTTGACAAGTAATC--17597	49
safe_ATGGTTGTCGATAGACT--17598	204
safe_ATGTAACTTAGTAAGGC--17599	65
safe_ATGTACCCATGCCTTGT--17600	1190
safe_ATGTGGGGTGAGAGTCG--17601	585
safe_ATGTGTTTCCTAACAGG--17602	228
safe_ATGTTACGATGACCATG--17603	429
safe_ATTAACCATACTTTATA--17604	110
safe_ATTACAAAGCCATGCTC--17605	3
safe_ATTAGGATATTTCAGCG--17606	180
safe_ATTCTAGCCCTTAAAGG--17607	22
safe_ATTGAACATCCCTCTCC--17608	166
safe_ATTGAAGGCCTCCAATC--17609	378
safe_ATTGCACCAGCACTTTA--17610	118
safe_ATTGCTAATGAATGTAG--17611	56
safe_ATTGCTAGCCCTCAAAG--17612	197
safe_ATTGGACATCCTTAAGG--17613	454
safe_ATTGTACCCCGAGATTA--17614	226
safe_ATTGTAGCTATCACTAG--17615	179
safe_ATTGTGCAGCCAGCATA--17616	178
safe_ATTGTGGCAGTAAGTCT--17617	398
safe_ATTGTGTTCAGTGTGAC--17618	338
safe_ATTGTTGGTTGCATACC--17619	402
safe_ATTTAAAGACCACCGCA--17620	41
safe_ATTTAGGGGTACGCTAT--17621	196
safe_ATTTCATCAGGCACCTA--17622	300
safe_ATTTGCAGATCGTTGTT--17623	222
safe_ATTTGCTTGGTAGCTAT--17624	160
safe_ATTTGGTAGGGGTGTTA--17625	134
safe_CAAAAACTCCCCAGTAT--17626	25
safe_CAAATCACCACATTAGG--17627	71
safe_CAACTTCTCTCAAAATC--17628	24
safe_CAAGAAAACACCTATAG--17629	5
safe_CAAGCCAAGCCGGGGGT--17630	47
safe_CAAGGTGACCATAGATA--17631	87
safe_CAAGTGGCATAGCCCTA--17632	218
safe_CAAGTGGTGTAAAACGT--17633	144
safe_CAATGGTGCAGAACTAG--17634	89
safe_CAATGGTGGTCATGTAT--17635	459
safe_CAATTATTAGTGCCAAC--17636	17
safe_CAATTCTTGGTTAGGAG--17637	31
safe_CACAACCTTGGGGTCGG--17638	128
safe_CACAATATCCCAAATAG--17639	62
safe_CACACTGGCTATTATTA--17640	80
safe_CACACTTGCCTCGTTGA--17641	242
safe_CACAGTCTTATGGGCAA--17642	310
safe_CACATAAGGACATTAGC--17643	57
safe_CACATTAAGCTCAGGGG--17644	2
safe_CACCCCGGATATCCCCA--17645	407
safe_CACCCCTTAGAGATGAC--17646	75
safe_CACTACAAAACCTTGAA--17647	28
safe_CACTCAGTTACTAAGTA--17648	96
safe_CACTGTGTTGTATTAAC--17649	71
safe_CACTTGGTTACATACTC--17650	287
safe_CAGAGTGCACATAGATT--17651	124
safe_CAGCAAGATTTAGGTGT--17652	189
safe_CAGCTTGAATGGCGTGA--17653	253
safe_CAGGATTTATGACTTAT--17654	70
safe_CAGGCTGCATTCTGGAT--17655	755
safe_CAGGGCCACCCTCTCAT--17656	761
safe_CAGGTCAGCAGTGGTTC--17657	299
safe_CAGTAACTTTAACTTGT--17658	64
safe_CAGTCTAATTGCAGTAA--17659	184
safe_CAGTCTTGGAGTGAACT--17660	670
safe_CATAAACCATGCGTTAA--17661	55
safe_CATAATCAAAGCTAGTT--17662	24
safe_CATAGATGAGAGTCCGC--17663	523
safe_CATAGATGGTTATTGTA--17664	154
safe_CATAGGTTTCTGTGGAC--17665	94
safe_CATCAGTACAACTTACT--17666	112
safe_CATCATCATGGTGCCAA--17667	229
safe_CATGCCAATGGTCCATC--17668	312
safe_CATTCAGAGTGGGCTAG--17669	17
safe_CATTCTTCCCAATGACC--17670	149
safe_CATTGATCATCACTATC--17671	173
safe_CATTTACTGTAACTGTG--17672	162
safe_CCAAATTAGGAGAGAGT--17673	28
safe_CCAAGTTGTATTCCCAT--17674	167
safe_CCAATGGCTAATGCAGT--17675	295
safe_CCACCATGTTAAGATAC--17676	436
safe_CCACTGCATTATGGATA--17677	484
safe_CCAGCTCTCATACAGGT--17678	209
safe_CCAGGACACTCGCGATT--17679	249
safe_CCAGGTTACATTTCGAA--17680	309
safe_CCATAATGTTATTTAGA--17681	161
safe_CCATACTTGATGCTAGC--17682	29
safe_CCATGGGGCAGTTAGTT--17683	108
safe_CCATTATTTCAAGGTGA--17684	27
safe_CCATTCTAGACAAGACT--17685	123
safe_CCCAAATGATATTGCAC--17686	197
safe_CCCACCTGAAACAGCTA--17687	128
safe_CCCATACGCTAGAAAGT--17688	180
safe_CCCATACTTTATTCGGA--17689	162
safe_CCCCCATAGTAGGAAGC--17690	44
safe_CCCGCCTTTGTCATAAT--17691	305
safe_CCCGTTGCTTGTATTTA--17692	105
safe_CCCTCACTTTGGAATTA--17693	311
safe_CCCTGATTGCTGAATAA--17694	425
safe_CCCTGGAGGGCCCACGA--17695	108
safe_CCGGTCTGAGACAGCAT--17696	257
safe_CCTAGCAAATTCTAATC--17697	104
safe_CCTCAACAATTAGCACA--17698	123
safe_CCTCAAGGCTGATTCAT--17699	477
safe_CCTCAGCTTTGATATAC--17700	372
safe_CCTCGGCATAGTATTGA--17701	321
safe_CCTCTTGCCATGTCCAT--17702	63
safe_CCTGAACTGTAGTAGTT--17703	98
safe_CCTGAATAAATAATACC--17704	46
safe_CCTGCTAACACCTTTGT--17705	213
safe_CCTGTGAAGCACTATGA--17706	358
safe_CCTTCAAAGGGCTAGAG--17707	77
safe_CCTTTATCTGAGAGGGG--17708	17
safe_CCTTTCACTATTGATAC--17709	41
safe_CGAAATTTATAGATGAC--17710	15
safe_CGAAGAGTAGGTTGTTT--17711	57
safe_CGAATCATACTGTTCTT--17712	109
safe_CGACATTGTGGAGCTTC--17713	295
safe_CGATGTAAACCTCTTGG--17714	8
safe_CGCCTCGGGCCACGCTT--17715	370
safe_CGGACAATGATTTGGGT--17716	462
safe_CGGGACCTCGTTTCATA--17717	590
safe_CGGGCTTGTGAATGCAG--17718	91
safe_CGGGTCACTAGCTTTAT--17719	127
safe_CGTTAGATCATAAAAAG--17720	15
safe_CGTTTCAAATGTACTGT--17721	33
safe_CTAACTAGAAAAGGCCT--17722	7
safe_CTAAGAGAGCTTACTAT--17723	202
safe_CTAAGATATGGAACTGT--17724	174
safe_CTAAGTACTCTAACAGG--17725	26
safe_CTAATATCCCTGATAAG--17726	36
safe_CTACCTGATAGTACTGC--17727	417
safe_CTACCTGGGAGGGCTAT--17728	72
safe_CTAGGAACCTCAAAGAC--17729	50
safe_CTAGGCTGCATAATGAA--17730	92
safe_CTATACAGTAGTCTGTC--17731	77
safe_CTATGAGGTGATACACA--17732	96
safe_CTCACCCAATTATCTTA--17733	6
safe_CTCATGACGCAGGGTCC--17734	62
safe_CTCCATATATAGAAAGT--17735	20
safe_CTCGGGCTAGGGACAAA--17736	83
safe_CTCTACAGATAATCCCA--17737	7
safe_CTCTACTCTACAGTATC--17738	22
safe_CTCTCAAAATTGATAGT--17739	2
safe_CTCTCAGTGAGGATCTA--17740	178
safe_CTCTCCGGCTGTTACAC--17741	186
safe_CTCTTCAAATATTTGAC--17742	0
safe_CTGAACCTCAAAACTTG--17743	105
safe_CTGAATGGCTCCACTGC--17744	337
safe_CTGATCCAGAATAGTCC--17745	487
safe_CTGGAGGACCTACACCG--17746	270
safe_CTGGAGTCTTTAGATTA--17747	40
safe_CTGGCCAAGTGTCAATT--17748	462
safe_CTGGGTGCACCCCATCT--17749	320
safe_CTGTCAGCACCGCGTGG--17750	342
safe_CTGTTCACTCACTCACG--17751	640
safe_CTGTTTGACAAGCTTAT--17752	34
safe_CTTAATATATGGGACTA--17753	0
safe_CTTATCAATGGTGTGTG--17754	256
safe_CTTATTCCATTCAGAAT--17755	49
safe_CTTCCTTAGGCAACCTT--17756	215
safe_CTTCGGACTAGAAGGTG--17757	71
safe_CTTCTCACACAAGATTT--17758	12
safe_CTTGTATATGCTACCAT--17759	0
safe_CTTGTGCTTTCCATTCG--17760	68
safe_CTTGTGTAGTCTATAGA--17761	33
safe_CTTTAGAGTCAATGGTC--17762	82
safe_CTTTCTATACTTGTATC--17763	20
safe_GAAAATTGCAAGCCGGA--17764	176
safe_GAAATCGCCCTGCTTAA--17765	490
safe_GAAATGTGCAAGCTACC--17766	465
safe_GAAATTCCGCAGTATAC--17767	293
safe_GAACCACCCTCAAAACG--17768	670
safe_GAACCTCACTATACTAG--17769	369
safe_GAACGCAAAATCCCCTA--17770	102
safe_GAACTAGTTAGCCAGTC--17771	228
safe_GAAGCCTGAGGGCATAC--17772	471
safe_GAAGCTCCTATGCAAGA--17773	253
safe_GAAGGTATCATCCACAT--17774	733
safe_GAAGTATATAAGTGCCC--17775	133
safe_GAAGTTTGTTCCTTAAC--17776	29
safe_GAATATGTCCCTTCTTG--17777	413
safe_GAATATTTCAAGACCGA--17778	130
safe_GAATCCTGTGAAGTGAT--17779	745
safe_GAATTCACTGGATTTCG--17780	496
safe_GAATTCAGTCACAGTTA--17781	313
safe_GACAAAACTCGTCCGTA--17782	225
safe_GACAAACTTCACGGGGT--17783	204
safe_GACAATTCCCCGGCAGG--17784	326
safe_GACATACGATATACATA--17785	502
safe_GACATTCTCCTTAACGA--17786	319
safe_GACATTGTGACCTTAAT--17787	428
safe_GACCTATACTCATAACT--17788	895
safe_GACCTGGTTGGTTTCCT--17789	2469
safe_GACCTTATAAACAAGGT--17790	42
safe_GACGGAATCCCAGGTTA--17791	1014
safe_GACGTTTGAATGTCTGA--17792	491
safe_GACTACGACTCTCACAA--17793	936
safe_GACTATAGGACACTGCC--17794	128
safe_GACTGAAATAGACTCGC--17795	360
safe_GACTGTAGTATTCAAGA--17796	127
safe_GACTTTCAATGCAACCG--17797	1162
safe_GAGACCATAAATTGGCT--17798	192
safe_GAGACTTCAGACTGCCA--17799	252
safe_GAGGCACTATGGTCAAC--17800	595
safe_GAGGCATAATGTCTAAG--17801	437
safe_GAGGGACAAAGATTCAT--17802	148
safe_GAGGTTATCATCATGTC--17803	399
safe_GAGGTTCCTCTTAATTC--17804	381
safe_GAGTAACTTGTGTGGAC--17805	487
safe_GAGTAAGCCGTATCTGT--17806	297
safe_GAGTAGTTGCAAGGTAG--17807	255
safe_GAGTCCTATTGTAACTC--17808	479
safe_GAGTGCATAAAAACTAA--17809	131
safe_GAGTTAGAAAACTCCTC--17810	180
safe_GATACATGTAGACTGTT--17811	377
safe_GATACCTTAATGCCCCA--17812	1000
safe_GATAGGTCACTTAGTCT--17813	185
safe_GATAGTGTCGTGAAATC--17814	514
safe_GATCAGCTAATCTTATA--17815	194
safe_GATCCAGTGGCCCCTCG--17816	1683
safe_GATCCCAGCTCAAGTAA--17817	350
safe_GATCTTCATTCCTGGTA--17818	381
safe_GATGACTCCCGAACCTT--17819	1475
safe_GATGGCGAAGCATCTAA--17820	147
safe_GATTCGATGGGCCTATG--17821	636
safe_GATTGCACCCGGTATTA--17822	536
safe_GCAAGCACAATGTACTC--17823	590
safe_GCAATAGTAGGAAAGCT--17824	363
safe_GCAATCTTCTCTAGGAG--17825	178
safe_GCAATTTGTCCTTAGGT--17826	183
safe_GCACTTGACTAAGTGAG--17827	142
safe_GCAGCCACCTTCAGTCG--17828	2360
safe_GCAGTTATATCGAGAGT--17829	84
safe_GCAGTTATTCTCATCGC--17830	77
safe_GCATAGCTGCTCCAGTA--17831	811
safe_GCATCACCCACAGTCTT--17832	755
safe_GCATCGGCTAGACTAGT--17833	178
safe_GCATCTAGTCATTTGCT--17834	700
safe_GCATGCCGAGCACTTTA--17835	188
safe_GCATTTACCTTATCCCA--17836	380
safe_GCATTTAGTCCGCCTTT--17837	21
safe_GCCAAACTGGCTAGCCG--17838	1
safe_GCCACCATAATAGTAAG--17839	968
safe_GCCAGCCGGCAATTCGC--17840	324
safe_GCCATATACTTGCTTAG--17841	160
safe_GCCCCTGGTACAATTTC--17842	436
safe_GCCGAAGAGTTGTAGGA--17843	878
safe_GCCGCCATTCATCTAAT--17844	108
safe_GCCGGACTGTTAATTGA--17845	1504
safe_GCCTAACTTCTAGTATT--17846	591
safe_GCCTGCTCGAATGTTGA--17847	2102
safe_GCCTTACCAGCTGTACC--17848	92
safe_GCCTTCGCTACCCGTTA--17849	161
safe_GCGAGGATGTGTTCCAG--17850	757
safe_GCGCCTCCCTGAGTTAC--17851	858
safe_GCGGCATTGTTATGTTA--17852	305
safe_GCGTATTTGTTCTCTGA--17853	1138
safe_GCGTGGAAATGCAGTAA--17854	436
safe_GCGTTCTCATTGGTTAC--17855	1117
safe_GCTAAAACGGTCTTACG--17856	31
safe_GCTAAATTCACCAAATG--17857	178
safe_GCTACGCAACAAGCCCG--17858	44
safe_GCTACTAACTCAGGTTT--17859	120
safe_GCTATCACACTAAGCAG--17860	513
safe_GCTATTTGACCTAATGT--17861	114
safe_GCTCAATTTCAGTGTAG--17862	63
safe_GCTCGTTATGACTTTGA--17863	68
safe_GCTCTAACTTGGTCAAT--17864	30
safe_GCTCTTAGTTTATTTCG--17865	5
safe_GCTGCCTACCTTTCTTT--17866	2165
safe_GCTGGCTCCATCTGATA--17867	1985
safe_GCTGGTGTCTTATGATA--17868	776
safe_GCTTAAGCCATCGATAT--17869	126
safe_GCTTACAGAATTATACA--17870	123
safe_GCTTGACTAAAACAAGT--17871	172
safe_GCTTGAGAGGCGTGAAC--17872	578
safe_GCTTTAATTGATTGAAC--17873	188
safe_GCTTTCTAATACATCGA--17874	31
safe_GGAAGATACCACCGAGC--17875	119
safe_GGACAAGTCTTACCAAC--17876	199
safe_GGACAGCTATCAACATG--17877	394
safe_GGACCAATGTAAGAAGA--17878	782
safe_GGACCTACAATAAGTTC--17879	169
safe_GGACTGTAAATATCGTA--17880	259
safe_GGAGGCAAGTTAGATAG--17881	30
safe_GGATACCTTATCACTAT--17882	763
safe_GGATAGATAGTAATCGC--17883	324
safe_GGATCAGTTCAATGGGG--17884	124
safe_GGATCCAGAAGATTATG--17885	671
safe_GGATTCCACACATAGAG--17886	315
safe_GGATTGCTAGCAATACA--17887	97
safe_GGCAAGACCAAATAGAC--17888	168
safe_GGCACGAGAGTTCTGTC--17889	1115
safe_GGCACTAGAAGCCCCAT--17890	380
safe_GGCAGCCGTTATATATC--17891	229
safe_GGCATTAGCCCTCTGTA--17892	294
safe_GGCCATCCTCATTTGAA--17893	1185
safe_GGCCGAACTGTGAAGTA--17894	603
safe_GGCGTCTCTAAATCTAA--17895	549
safe_GGCTACTGTATAAGGTT--17896	584
safe_GGCTTCACCGTATAGAT--17897	1272
safe_GGCTTTCGAGTTCTGCC--17898	688
safe_GGGAATCACACGTGGGG--17899	177
safe_GGGATCCACGAGGCTGT--17900	1596
safe_GGGCCACCGTCTATCCC--17901	1713
safe_GGGCGTAATTGATTTAC--17902	173
safe_GGGCTTGCCATAGATCG--17903	885
safe_GGGTAGTCTGGTATAAA--17904	163
safe_GGGTTTGTGACGTTGTC--17905	195
safe_GGTAAATGGTCCACGTA--17906	457
safe_GGTAGAATACCCCCATT--17907	111
safe_GGTAGCTGCTTTGTTTA--17908	406
safe_GGTATTCGGTCTGATTA--17909	351
safe_GGTCAGATGCTCCTTCG--17910	653
safe_GGTCATTGGTGACAATC--17911	530
safe_GGTCCCATCAGGATGTT--17912	874
safe_GGTCTGGCCTTGGGTCG--17913	101
safe_GGTTAATCACGAACTTT--17914	203
safe_GGTTAGTTAGTAACATA--17915	62
safe_GGTTCGTTCCTTAACCC--17916	429
safe_GTAAAATTGCAGGGTAG--17917	24
safe_GTAACATGTCTACGAAT--17918	261
safe_GTAACGACTGATAGAAT--17919	338
safe_GTAATCTTTCTTCGTGA--17920	85
safe_GTAATGACATACTACAG--17921	110
safe_GTAATTTAAGGGGACAT--17922	107
safe_GTACATGACTGGGATGA--17923	940
safe_GTACCAGTTAGCACGGC--17924	116
safe_GTACGTCATCTCTGTCC--17925	701
safe_GTACGTTGCAATAGTTA--17926	132
safe_GTAGAAAAACAACACGG--17927	17
safe_GTAGACATGGTGAGCGC--17928	311
safe_GTAGACTGATTCATGTA--17929	414
safe_GTAGAGACACGTCATTA--17930	140
safe_GTAGATTTGTTGACATT--17931	238
safe_GTAGCCTGTTAAGAGTC--17932	359
safe_GTAGTGGATTTACAGCG--17933	129
safe_GTATCAGGTAGATATAC--17934	577
safe_GTATCCAACTATCTACG--17935	124
safe_GTATCGACCTTACATAT--17936	533
safe_GTATCTTTGATCATATC--17937	104
safe_GTATGGCTTCTCCACAT--17938	303
safe_GTATTCTCCTCATGCAC--17939	771
safe_GTCAAAGCTGCCTTTAA--17940	310
safe_GTCAACTGAACAGTGCA--17941	200
safe_GTCATCTTTGGCCTGAC--17942	213
safe_GTCCCTAGTCGGTGGAT--17943	810
safe_GTCCTCATCAGCTACAT--17944	965
safe_GTCCTTCACTCGTGCGT--17945	686
safe_GTCTAGTCCACCATCTT--17946	552
safe_GTCTATTCATTCTCGTT--17947	38
safe_GTCTCTTATGTATAACG--17948	114
safe_GTCTCTTGTCTAAATGT--17949	550
safe_GTCTGATGCCTAAAGGT--17950	311
safe_GTGAAGTATGTAAGTAT--17951	439
safe_GTGACAAGAGACACCGA--17952	922
safe_GTGATGTCGTTACTCCA--17953	711
safe_GTGCAAGGTATAGCCTC--17954	945
safe_GTGCATTTCCACCAATT--17955	335
safe_GTGCGTTCATCGTTCTT--17956	83
safe_GTGCTTGTTAATACGAA--17957	340
safe_GTGGACCTTGTTGTGAC--17958	535
safe_GTGGACGAGATAGTCTT--17959	47
safe_GTGGATCTAGCTGATTA--17960	310
safe_GTGTAGATTTGTCTAGA--17961	113
safe_GTGTAGGAGGTCGTAAT--17962	32
safe_GTGTATTGAGATTAACA--17963	161
safe_GTGTGATGTAAAAAAGA--17964	250
safe_GTGTTCGATGGACCCAT--17965	749
safe_GTTATCCACATAGTCAT--17966	393
safe_GTTATTGGCATCACCGT--17967	223
safe_GTTCAAACAAGTCAACC--17968	161
safe_GTTCATTTCTCATTAGT--17969	297
safe_GTTCGTTCTTAGTATTA--17970	89
safe_GTTCTATATTGATACTA--17971	249
safe_GTTCTCAATGACATCGC--17972	182
safe_GTTGAATCAAGTCCGAA--17973	148
safe_GTTGACACTCTTATAAT--17974	80
safe_GTTGGCCTGTTCTGCAC--17975	665
safe_GTTGGGCTAGCACCCGA--17976	204
safe_GTTTAAACCTTGGGACG--17977	3
safe_GTTTCTAAAATTGTCGC--17978	5
safe_TAAACAGCAAGCCATAC--17979	123
safe_TAAATCCCTAGCATGAC--17980	130
safe_TAACACGGAGAGCTCAA--17981	128
safe_TAACGCAGGATACATAT--17982	79
safe_TAACTCGTGACATCTCT--17983	81
safe_TAAGAAGATGGCTAGTC--17984	0
safe_TAAGCAACAATAACCAC--17985	211
safe_TAAGCTTGGCATTGACC--17986	77
safe_TAAGTAAGGTATCTCTG--17987	103
safe_TAATGTCATAACCCTTC--17988	131
safe_TACACACTCTAGGTAAT--17989	294
safe_TACAGGAATACTAGCAG--17990	199
safe_TACAGGAGCATCATGTT--17991	172
safe_TACAGTATTTGGTAAAG--17992	58
safe_TACATGAGGACTGACAA--17993	192
safe_TACCCCAATGAGATGAA--17994	178
safe_TACCCGAGAATCATGGA--17995	440
safe_TACCTGTGATTATATCC--17996	474
safe_TACTACTGACCTTTCTA--17997	364
safe_TACTCTCATACCAAGAC--17998	49
safe_TACTTACAAATTGAACT--17999	111
safe_TACTTTGATAGCTTCGA--18000	119
safe_TAGAAATATAATACCGT--18001	93
safe_TAGACATCCAAAGTAAT--18002	110
safe_TAGACCACTTCATCAGC--18003	19
safe_TAGACGAACCCACCCAA--18004	105
safe_TAGAGTTCATCAGAGCC--18005	3
safe_TAGCCAATAGAGATGTT--18006	140
safe_TAGCCCTAGTGCCTTTA--18007	351
safe_TAGCCCTGTCAGACCAT--18008	364
safe_TAGCTGCAATCAGGAGT--18009	81
safe_TAGGAACTCCAAACTAT--18010	153
safe_TAGGCACTTAATCCAGC--18011	67
safe_TAGGCCAGGGGAGATCG--18012	107
safe_TAGGCTGTATTCAACTC--18013	163
safe_TAGGGCTCTCATTACCA--18014	202
safe_TAGGGTGGATAGGCCTT--18015	3
safe_TAGGTTGATGTTCTTTC--18016	169
safe_TAGTAGAAGGCCCATCT--18017	85
safe_TAGTATATCCTGATAGC--18018	105
safe_TAGTTGTAAAGGTACAA--18019	31
safe_TATACCTACGACAATAT--18020	350
safe_TATAGTTGAGAACCTGG--18021	74
safe_TATATCAAGCAGCCATA--18022	46
safe_TATCATAAGTCTCATAG--18023	72
safe_TATCGATACCACTCCAT--18024	269
safe_TATCTTATACCATGAGG--18025	39
safe_TATGCCATCTAAACTAT--18026	110
safe_TATGCTATTCCAAATAC--18027	90
safe_TATGCTTTCTCCTAACA--18028	117
safe_TATGGGGACTGATAAGA--18029	51
safe_TATGGTATCTTATCAAT--18030	204
safe_TATGGTGGCTGTTAACC--18031	93
safe_TATTATATAACGATATC--18032	3
safe_TATTGAACACTCACTCA--18033	86
safe_TATTGTGGTTCAATGAT--18034	129
safe_TATTTGAACAACTACAG--18035	35
safe_TCAAAGCATGCCCTACC--18036	114
safe_TCAATTGTTGCCTGAGC--18037	40
safe_TCACATAGTATCAACCC--18038	115
safe_TCACCATAAATTCTGGT--18039	143
safe_TCACTATCCGTGATTTA--18040	232
safe_TCACTTATCTAGGAAAC--18041	45
safe_TCACTTCTGTCCCTCGG--18042	405
safe_TCAGAGGGCACCCAACT--18043	184
safe_TCAGATTACTCCCTAGT--18044	144
safe_TCAGCCACAAGCTAGTA--18045	274
safe_TCAGCTAGATTGTCAGT--18046	321
safe_TCAGTAACTTGCCCTAT--18047	283
safe_TCAGTCTGCAAAGGGTC--18048	94
safe_TCAGTGTACGGTGTTAT--18049	514
safe_TCATGGACTAATAAGAG--18050	100
safe_TCATTACTCATTGACCA--18051	121
safe_TCATTATAGTACAACAG--18052	36
safe_TCCAAAATTCGACAAGT--18053	32
safe_TCCAATAGACACATCTC--18054	64
safe_TCCAGCCCTATATGTAA--18055	739
safe_TCCCACATTTGTGTTCA--18056	170
safe_TCCCCCTCAGCCGTATT--18057	296
safe_TCCGCTTAAATGGCTGA--18058	184
safe_TCCTGCTCACTTTATTA--18059	136
safe_TCGAACACTGTGAGGAG--18060	177
safe_TCGAAGGAAGCAATCAA--18061	121
safe_TCGATCTGAGAGATGCT--18062	121
safe_TCTAACTCAGCTTAATA--18063	8
safe_TCTAACTGGTCAGTAAT--18064	94
safe_TCTAGAAAGCCGGTGCC--18065	4
safe_TCTATGAATTTGAGCTA--18066	54
safe_TCTCACCTCACAAGTCT--18067	351
safe_TCTGACTCCTAATGGAG--18068	15
safe_TCTGGTACTAAGATTAC--18069	97
safe_TCTGGTAGCATAGAATA--18070	73
safe_TCTGTATGAACTATTGT--18071	110
safe_TCTTAACGATGAATACC--18072	18
safe_TCTTATAACATAGTTGC--18073	7
safe_TCTTGGACCTGACGGTT--18074	199
safe_TCTTGGGTGTTGCAATG--18075	489
safe_TGAACAGTTGTGATGAA--18076	130
safe_TGAATACTCACCTACCC--18077	88
safe_TGAATCAGAAGTACTAA--18078	146
safe_TGACCAACTCTATAATT--18079	16
safe_TGACCCAGTGTTATTGT--18080	547
safe_TGACGACTTCTTCATAG--18081	199
safe_TGACTAATAGAGGCTTA--18082	85
safe_TGACTATACAAACCTCC--18083	125
safe_TGACTTTAACGTTCTTC--18084	22
safe_TGAGATTAGGCAAACGG--18085	71
safe_TGAGCTAGCACCAATTA--18086	32
safe_TGAGTGGGCACTACTTG--18087	136
safe_TGATAGGATGGCATACC--18088	77
safe_TGATCTTGGTTAGTTAC--18089	34
safe_TGCAAAGGGTGTTACAG--18090	72
safe_TGCAGTTCTCCGGGTTG--18091	170
safe_TGCCATGGTTGGCATAT--18092	222
safe_TGCTATAGCTGATGTAT--18093	90
safe_TGCTTTGCATATCATAG--18094	79
safe_TGGAATAATCTGTCTTA--18095	41
safe_TGGAATCACGATACCTC--18096	146
safe_TGGAGCATAGGCTAAGA--18097	52
safe_TGGAGGTATAGAATTTA--18098	103
safe_TGGATAACTTCCTGAGT--18099	238
safe_TGGATGCTCCGATAAAT--18100	308
safe_TGGCCGTCCATGGCACA--18101	174
safe_TGGCCTATTCACATCCT--18102	60
safe_TGGCGTTGCTGTGGCGA--18103	184
safe_TGGGACTAATTTGTTAT--18104	47
safe_TGGGAGTTATATTGATG--18105	106
safe_TGGGGATCTCTAATATA--18106	35
safe_TGGGGCCGAGGCTCTAA--18107	58
safe_TGGGGCGGGAGTCAAAT--18108	24
safe_TGGGGGCCACGCATCTC--18109	56
safe_TGGGTCATTTGGACTAC--18110	7
safe_TGGGTCGGTAAGCTTGT--18111	6
safe_TGGTAAGTACCAAAGGT--18112	12
safe_TGGTAGCCCAGTCATAT--18113	116
safe_TGGTCATAGTGCTAGAA--18114	93
safe_TGGTGAAAGCCTTTACT--18115	79
safe_TGGTGAACACTATCTGC--18116	8
safe_TGGTGTATTGCTACAAA--18117	96
safe_TGGTTCCGTATTCACAG--18118	359
safe_TGGTTGAGAGAGCCCGT--18119	232
safe_TGTACACAAAGGGACTA--18120	9
safe_TGTACTGACATCATGTG--18121	1003
safe_TGTCAATGAGTGTGCGT--18122	387
safe_TGTCACATTCTTCTAAG--18123	89
safe_TGTCCTACCAGTTGACA--18124	226
safe_TGTCTCCCATTCTTGAC--18125	663
safe_TGTGAGTATCTTTACAT--18126	108
safe_TGTGGTAATTTGTGCAG--18127	203
safe_TGTGTGCTATTGGCCAT--18128	633
safe_TGTTGGAAAGCATATAT--18129	35
safe_TGTTTATAGTAATAGTT--18130	39
safe_TTAAACTCAGAACATCA--18131	115
safe_TTAAGACGTCACTGAGT--18132	76
safe_TTACCTTGCACTATTAT--18133	37
safe_TTACTTCAGACCTTCAC--18134	159
safe_TTAGGCCGGGAAGCACA--18135	84
safe_TTAGGGCAGATAGTCAT--18136	282
safe_TTAGGTAAAACTACACC--18137	42
safe_TTAGTGAGAGGCAACCT--18138	199
safe_TTAGTGTCGTGATATTT--18139	209
safe_TTATCGCTGTTAACCTA--18140	121
safe_TTATCTGTATCTACACT--18141	281
safe_TTATTGTGGGGTTCATA--18142	75
safe_TTATTTCTAGAACTACG--18143	50
safe_TTCAAACACCCCTAACC--18144	178
safe_TTCACAAAGATGGATCA--18145	144
safe_TTCATTCAGATAGAATC--18146	264
safe_TTCATTGTATCTGCTAG--18147	136
safe_TTCCAAGGTATACCAGA--18148	123
safe_TTCCAGTGTAGATGATA--18149	427
safe_TTCCATATGGAGTACAG--18150	106
safe_TTCCATTAGCAGAATCC--18151	283
safe_TTCCCATTGCCAATAGT--18152	446
safe_TTCGATGATCTGTTGAG--18153	182
safe_TTCGTGTCATCAAATGC--18154	276
safe_TTCTGACCAGGAAATTA--18155	87
safe_TTCTTATAATCTGGGTA--18156	7
safe_TTCTTTAGTGATATCCA--18157	124
safe_TTGAAACTAGTACCAGA--18158	111
safe_TTGAACTCAGTTTGCCG--18159	182
safe_TTGAATCCACTAGGGCT--18160	25
safe_TTGAGACTAGTAGGACC--18161	211
safe_TTGATCTGGCATGTCTC--18162	931
safe_TTGATTAGGTGGCAATC--18163	191
safe_TTGATTCATAGCTTAGT--18164	236
safe_TTGATTCGAATCAAGTC--18165	125
safe_TTGCGTTGAGATCCAGT--18166	983
safe_TTGGAAAAATCTAGCAT--18167	40
safe_TTGGAAACAAACATCGA--18168	26
safe_TTGGCCTCACCTTTACA--18169	307
safe_TTGGCTTCCCAGAACAA--18170	256
safe_TTGGGCACCAGTAGTGA--18171	102
safe_TTGTCCAAATATGCGGT--18172	106
safe_TTGTCTACACTATATTT--18173	43
safe_TTGTGAACTGTAATAGT--18174	145
safe_TTGTGCTTGCGAGTGTG--18175	207
safe_TTTAAAGGGGGCGTGCC--18176	4
safe_TTTACTATTCCAGTACC--18177	186
safe_TTTAGACATCAGGCTGC--18178	155
safe_TTTAGATATAGAATTGA--18179	109
safe_TTTAGTATCGGGTTATA--18180	198
safe_TTTAGTCTAAAGTTGTC--18181	54
safe_TTTATACTCCAACCATT--18182	66
safe_TTTATGACCACTTTGAC--18183	57
safe_TTTCATCTGGGACTCAT--18184	361
safe_TTTCATTAATACGCACA--18185	136
safe_TTTCCTCGTATATTGCC--18186	572
safe_TTTCTGCCCCCCGGGTA--18187	20
safe_TTTGCATGACGATTATG--18188	115
SARDH_AATGTGGACGACCTCTA--18189	506
SARDH_CCAGACCCTGTACCACC--18190	787
SARDH_CGGGAGCGGCTGACCTC--18191	523
SARDH_GAGCCGAGCCCTACGTG--18192	1446
SARDH_GCCCCATGCCCCGGGTA--18193	9
SARDH_GTCGTGCGGCACATACA--18194	358
SARDH_TCACCGAGCGCATCGAG--18195	373
SARDH_TCCACCTCCACGTCACT--18196	580
SARDH_TGACCGGCATTCGTGTG--18197	243
SARDH_TTGGCCGTGCTGGGCAG--18198	98
SARM1_ACCGCGTGGCGCGCATT--18199	1783
SARM1_ATCCACCTGCTGCTCCT--18200	234
SARM1_CACCAACACAAAGTTGC--18201	99
SARM1_CACCCGCAGCCCACCAT--18202	2872
SARM1_CCAGTACACCTACGGCC--18203	608
SARM1_CGCCCGCATCCTCACGG--18204	583
SARM1_GGAAGCAGGCAAGTTCG--18205	8
SARM1_GGCTACCTCGCGGCCCA--18206	6560
SARM1_TAGAGCTGGCGCGGAGT--18207	332
SARM1_TCCGCGCTGAAGCAGGC--18208	914
SAYSD1_ACTGGCAGCAGGGGGTT--18209	52
SAYSD1_CAATATCACCTTCTTGA--18210	495
SAYSD1_CCTGCTGGGACTGTTTG--18211	827
SAYSD1_CTAGGCCGGGCTGGGCC--18212	23
SAYSD1_CTGAGTTTCGGGCGGCG--18213	324
SAYSD1_GACTGGTCCCAGCACGA--18214	2285
SAYSD1_GCGGTTAGCTGAGTTTC--18215	30
SAYSD1_TCCTGGTATGGAAACCT--18216	1753
SAYSD1_TCTGATGTGCTGCCCTG--18217	630
SAYSD1_TTCTATTGGATGTACGT--18218	205
SC5D_AAATTACATGATGACCT--18219	33
SC5D_ACATGTCAGTGAAAAAG--18220	338
SC5D_AGATAAAAGGGTATATA--18221	26
SC5D_AGGCCTTCATCATAGAC--18222	805
SC5D_ATCTTCCAAATATGGTG--18223	316
SC5D_GTAAGAATACTTATCCA--18224	65
SC5D_GTGGCTGGATACACGTA--18225	106
SC5D_TAAACTTAATCTCTCGA--18226	18
SC5D_TTCTTGCTGGAGATAAG--18227	140
SC5D_TTGCACAGAAGAAATAA--18228	147
SCAMP1_AAATTGCTAGGAAGAGG--18229	42
SCAMP1_AATAATGAAACCAACAG--18230	74
SCAMP1_ACAAGAAATGTTCCACC--18231	106
SCAMP1_CATGTACTCCAAGCTGC--18232	8
SCAMP1_CGCAGAATTAGATCGTC--18233	225
SCAMP1_CTTAAGAAGTTCAGCTT--18234	8
SCAMP1_GCAAGAGCGGTTGATTT--18235	189
SCAMP1_GCAATCTGTGTATAAGC--18236	83
SCAMP1_TAACCCGTTTGCCGACC--18237	369
SCAMP1_TGTGTATTGGGTACATT--18238	556
SCARA3_AGAAAGAGCAGTTGTTC--18239	315
SCARA3_AGAGATCCGAAAACTGC--18240	336
SCARA3_AGAGGCCAACACAGCCA--18241	91
SCARA3_ATAGGTTCTTCTGGCAG--18242	78
SCARA3_CTTCCCATGCACCCAGA--18243	2523
SCARA3_GAAAAATCTCCAGGGCC--18244	1
SCARA3_GACATCGTAGCACTCCT--18245	556
SCARA3_GGCATCTCCATCGCCGC--18246	2608
SCARA3_GGTCAAGGAGATGTCTT--18247	219
SCARA3_TGGGGCAGACTTCCGAG--18248	105
SCARA5_AGATGCCCACAAGAATC--18249	106
SCARA5_AGCGGACCTGACGGAGC--18250	176
SCARA5_CATCTGCTGTACCCAGC--18251	230
SCARA5_CCAGTCAGACTCGTTGC--18252	678
SCARA5_CTGCTGAGGCGCCACGC--18253	536
SCARA5_GCAGTGCAGCGGCTGGA--18254	1019
SCARA5_GCCCGCCGTTTGTGACA--18255	622
SCARA5_GGACCCAAAGGTGATCA--18256	475
SCARA5_GGTGTCACAGTCGCTGA--18257	206
SCARA5_GTTCACATTGCGAGTCA--18258	771
SCARF1_AGCTCTCACGGCAGTCG--18259	255
SCARF1_CAAGCCTGGATTCTTTG--18260	340
SCARF1_CCCTTTGGGGTCCAGCT--18261	173
SCARF1_CGGTGTTGCACTGGCAC--18262	511
SCARF1_CTGCCCGGGCCAGTACT--18263	362
SCARF1_CTGCTGCTCTGGACTCG--18264	122
SCARF1_GCACGGGAACTCGCAGC--18265	517
SCARF1_GCTCGCACTGGCCGTGC--18266	330
SCARF1_TCTTTCTGGCAGGCGTC--18267	95
SCARF1_TTCGCAGCTCTCGCCAA--18268	136
SCCPDH_AAACCTGTCCCGCTCAT--18269	152
SCCPDH_AAAGGGGTTTATATCAT--18270	125
SCCPDH_AGTTGTATCGACATCAG--18271	241
SCCPDH_ATTTCATCAAGCGAGGC--18272	55
SCCPDH_CCGGGTCCACCTGCTCC--18273	264
SCCPDH_CGCCGAACACCACCAGG--18274	222
SCCPDH_GCGGGTGCTGGAGAAGG--18275	141
SCCPDH_GTTCGTGACCGAGGAGG--18276	94
SCCPDH_GTTGTCCTCAATTGCGT--18277	599
SCCPDH_TCCATTCCAGCAGATCT--18278	401
SCD_ATCAGAAAGAGCCGTAG--18279	351
SCD_CAGGAGCTCATCGTCTG--18280	914
SCD_CCACGTCGGGAATTATG--18281	597
SCD_GACGATGCCCCTCTACT--18282	500
SCD_GAGCTTTGTAAGAGCGG--18283	130
SCD_GGAGGGAGGCGCTGTAA--18284	287
SCD_GGTCATAGGCCAGACCG--18285	787
SCD_GTGTAGAACTTGCAGGT--18286	210
SCD_TGGTGCTTAATGCCACC--18287	201
SCD_TTCCTTATCCTTGTAGG--18288	54
SCD5_ACATCTTCGAGTGGTCC--18289	2080
SCD5_ACCCCCACAATGCCCGC--18290	803
SCD5_AGCGGCAGAACATCGTC--18291	224
SCD5_AGCTTTCGAGCCCGGCA--18292	381
SCD5_AGGCAGCTTGGCCCGGT--18293	269
SCD5_AGTACTTGTGGTGGGCT--18294	191
SCD5_ATGAGCTTGCTCCACTT--18295	423
SCD5_CTGGTGCCCATCGCTTG--18296	404
SCD5_GATCTTCCCCGCGTCGG--18297	172
SCD5_TCACACCCAGAGCGGCC--18298	554
SCG2_AAACGCTCAGGGCAGCT--18299	186
SCG2_AATCCCTCTCGGGCAAG--18300	217
SCG2_ACAGAGACACCTTGGTA--18301	286
SCG2_ATTATGAGACACAGCAG--18302	125
SCG2_CACAAATGAAATAGTGG--18303	60
SCG2_CTGATCATTTCAGGACT--18304	591
SCG2_CTTCAGCCCCAGAGATG--18305	91
SCG2_GAATTCTCTTCATACAT--18306	323
SCG2_GGCTGCTCCAAGCCAGT--18307	621
SCG2_GTTCTTTCTGAAGCAGC--18308	177
SCO1_AAAAGTGGAGTTAGATC--18309	251
SCO1_AACGGTCCCCCAAGTAA--18310	111
SCO1_CTGCGAGAGTCTTGCTG--18311	1745
SCO1_GAACGGCAGCGACACAT--18312	428
SCO1_GATTGCTAAAGACTTCC--18313	143
SCO1_GCACGTCAAGAAAGAAA--18314	132
SCO1_GCTATTGCCTGGGAACC--18315	726
SCO1_GGCCTCGCAGTGCTGAG--18316	971
SCO1_TACCCGGACGAGTTATG--18317	729
SCO1_TGGTCGCAGAAGGGCCC--18318	157
SCO2_AACAGAAGCCCTGCGCC--18319	57
SCO2_CCAGGACCTCAGATGCA--18320	315
SCO2_CGTCTGGGCAGATGTCA--18321	351
SCO2_CTCGGAGCCCCACAGCT--18322	1073
SCO2_GCAGGTGGTGCGGCAGC--18323	64
SCO2_GCCGGGTTCGAAGCCCA--18324	328
SCO2_GGGCGACTTCCACCTGC--18325	830
SCO2_TCTCCTTCTCAGCCCTC--18326	1015
SCO2_TGCACTGGAGGCAAACC--18327	950
SCO2_TGGGTGCTGATGTACTT--18328	63
SCP2_AACAATAACTGTGCTAC--18329	54
SCP2_AATGTGTCTTGGCTCTT--18330	113
SCP2_ATGAGTAAGGGAAGCCT--18331	18
SCP2_CTTCTTCTGCCAAGTCA--18332	90
SCP2_GATCCCTTATTCAGCAG--18333	857
SCP2_GCCCGCCAGCTGATTCA--18334	2190
SCP2_GGCTATCTATCACAGTT--18335	218
SCP2_GGTCGCAGGCTCCCACG--18336	617
SCP2_TCAACATGCTTATCAGT--18337	580
SCP2_TGCTGGAAAAGAACATA--18338	18
SCUBE2_AAGTATCCTTACAGGTG--18339	230
SCUBE2_ACTGCTGCTGCTGGCGG--18340	478
SCUBE2_ATCACAACCTCCATTGC--18341	788
SCUBE2_CAAGCCTGGCTACCAAG--18342	132
SCUBE2_CTTGTGCTTGCAACCGA--18343	123
SCUBE2_GAATATTCAAACAGTCA--18344	72
SCUBE2_GCAGTCATCTAGCCCTT--18345	564
SCUBE2_TATCGTCACAGGAGTGC--18346	265
SCUBE2_TGTGCTGTCAACAATGG--18347	48
SCUBE2_TTCACTCTCCAGTTGGA--18348	223
SDC4_ACATGAGCAGTAGGATC--18349	446
SDC4_ACGATGAGGATGTAGTG--18350	372
SDC4_ATTGTGGGTGGCATCGT--18351	219
SDC4_CGCGAACAGACGGGCGG--18352	198
SDC4_GAAGGCCGATACTTCTC--18353	780
SDC4_GGGATATGGTTATCTAG--18354	142
SDC4_GTTTCTTGGGTTCGGTG--18355	105
SDC4_TCATCAGATTCCTGCCC--18356	482
SDC4_TGAGGATGTGTCCAACA--18357	309
SDC4_TGAGGTCATCGACCCCC--18358	680
SDCBP_AAAATTGCTGGATTGGC--18359	6
SDCBP_AGCTCTCTCAATACATG--18360	29
SDCBP_AGCTCTGGATACAGTCT--18361	62
SDCBP_CAAGTACTTCAGATCAA--18362	388
SDCBP_CACCATATAGTTTATAC--18363	296
SDCBP_CCTGCATATTATTGTAA--18364	1222
SDCBP_GAATGGTGTGGTCCATT--18365	755
SDCBP_GAGCTCTGGATACAGTC--18366	22
SDCBP_GCTCCTATCCCTCACGA--18367	60
SDCBP_TTCTGGTGCACCACTTC--18368	377
SDCBP2_ACGGGCGTGACTGTGCT--18369	1659
SDCBP2_CCCAAACTTGGCAGAAC--18370	91
SDCBP2_CGAGATCCACCTGTGCA--18371	484
SDCBP2_CTCCTGGACTTCTTGGC--18372	147
SDCBP2_CTCTAGAGATGGGTACA--18373	118
SDCBP2_CTTTGTGCAGTTGGTCC--18374	31
SDCBP2_GATTGTCGTGGTGGTTC--18375	679
SDCBP2_GCCAGCCCTGCCAGTCC--18376	1189
SDCBP2_GTAACCGGGTACAGCCT--18377	156
SDCBP2_GTGACAGTCCGCTGGAA--18378	741
SDF2L1_ACAGCGGCGACGGGAAG--18379	575
SDF2L1_ACGCCAATAGCTACTGG--18380	891
SDF2L1_AGCAGCGCACTGTCCAT--18381	2118
SDF2L1_CCCCAACAGCACCGGCC--18382	59
SDF2L1_CTTCAGCACCGACCCGC--18383	167
SDF2L1_GAGCTCCGCACCGGTCT--18384	504
SDF2L1_GCGAGTGCAGCCGCACG--18385	86
SDF2L1_GCGCTGTTAGTGCCGGG--18386	761
SDF2L1_GCTCACGCATGTGCTTA--18387	162
SDF2L1_GGCCAGCAATCGGTGAC--18388	348
SDF4_ATGAGGACGCGGAGCCG--18389	16
SDF4_CAGACGCGTCCATCAGA--18390	233
SDF4_GACACACTTCCGCGCCG--18391	1074
SDF4_GACGCCATCGCCACCCA--18392	2318
SDF4_GACGGGCACCTCAATCG--18393	2662
SDF4_GCTTCACCCCGTTCAGG--18394	76
SDF4_GGCCGAGCACTTCCAGG--18395	580
SDF4_GTCTTGGGACGAGTATA--18396	321
SDF4_GTTGAGCCTGATGGCGT--18397	109
SDF4_TGGATGTGAACACTGAC--18398	378
SDHAF1_ACGACGGCGACAGTCCA--18399	1329
SDHAF1_AGAGTTCCGGCAGCATG--18400	569
SDHAF1_AGTACCTGTACCGCCGC--18401	982
SDHAF1_CGCAGCACGTCGGACCG--18402	83
SDHAF1_GAGTGCGGGCAGAGTTC--18403	258
SDHAF1_GAGTTCCGGCAGCATGC--18404	489
SDHAF1_GCAGCAGATCGCGGTAC--18405	340
SDHAF1_GCGATCTGCTGCGCGCC--18406	245
SDHAF1_GGCCACGCCACCGCCAT--18407	1326
SDHAF1_GTGCCCCCGTGCTGTCG--18408	1523
SDHAF2_CAGCATAATGTGAAAAT--18409	139
SDHAF2_CTATGAGAGCAGAAAGA--18410	0
SDHAF2_CTGGGATATTTACTACT--18411	0
SDHAF2_GAGGTACTCAAGATCTG--18412	0
SDHAF2_GATGTCACACTGAGCAA--18413	0
SDHAF2_GCTCAGTGTCTCCATCG--18414	3058
SDHAF2_GGTGAAGATGGTGGAGT--18415	425
SDHAF2_TAAGTTGTCAACTTCTC--18416	65
SDHAF2_TAATCAGGCGGTCATAG--18417	0
SDHAF2_TTTCAATCATGTCCTTT--18418	0
SDPR_AAAAGTTCCAGCACCCT--18419	26
SDPR_AAAGGTGGAAGAAAGTA--18420	248
SDPR_AATCATCATCTGAGGAG--18421	101
SDPR_ATCCAGCCTGAAGAAAG--18422	591
SDPR_ATCGGGCTGGGGCTCGA--18423	1244
SDPR_CATCCGGGACAACTCAC--18424	854
SDPR_CGACAGATCAGTTTGGA--18425	186
SDPR_GGAAACCCTGCACACCG--18426	579
SDPR_TTCCCTAGGTTCAGGCT--18427	365
SDPR_TTTCCGGTGCCGTGGAA--18428	254
SDR16C5_AAGATGGCTCGGGAAGC--18429	0
SDR16C5_CCACGGAAGAACGTTGC--18430	414
SDR16C5_CTGTCCAGATGAGCTTA--18431	612
SDR16C5_CTTATAGCTGACTATTT--18432	133
SDR16C5_CTTGCAGTTTGCCCGGC--18433	311
SDR16C5_GCTGCAATCGCAGGTAT--18434	1992
SDR16C5_GGATTAAGTGGAGTAAA--18435	36
SDR16C5_GTTTCTTTGATGATTGC--18436	41
SDR16C5_TCATTAGCAATCATAGC--18437	71
SDR16C5_TTCCGGCATTGTTGATT--18438	486
SDR39U1_AGGCCACGAAGTGACGT--18439	567
SDR39U1_ATTCAGCAGCTGGGTTA--18440	199
SDR39U1_CCCTTTCGCCTGGGCCT--18441	500
SDR39U1_CGATGCCGCCGTCAACC--18442	275
SDR39U1_CTTCAAGGGCATGGGTC--18443	50
SDR39U1_CTTCCCATTTGGTTACG--18444	360
SDR39U1_GATACACATCGGGGACC--18445	986
SDR39U1_GGTTGTGCTGGGCCGTG--18446	639
SDR39U1_TTCTACACGCCAGGTGG--18447	76
SDR39U1_TTGGTGGCCTGAGCCGA--18448	168
SDR42E1_ATGTAGCTGACTATCCT--18449	262
SDR42E1_CCCCAAAAGATCTCAAA--18450	12
SDR42E1_CCCTACTTCATCTCAGA--18451	333
SDR42E1_CCCTGACATACCATAAG--18452	346
SDR42E1_CGTTGACTTCTTTGATC--18453	340
SDR42E1_CTTTCTCTACGTCAGAC--18454	931
SDR42E1_GGTTGAGTTTGTCCACG--18455	669
SDR42E1_GTTCAAGTTTGTCTACG--18456	153
SDR42E1_TCCGAGAGTAGTGATCA--18457	341
SDR42E1_TGTGCCCTGAACCAAAA--18458	351
SDR9C7_CAAGGATGACTTTGTGA--18459	532
SDR9C7_CCAGTGGTCCCAACGAA--18460	694
SDR9C7_CCGATCAACCAGCTGTT--18461	222
SDR9C7_CCTTCACATGCTGCCCA--18462	272
SDR9C7_CGTGAGCTCTACTACTT--18463	203
SDR9C7_CTTGGTGACATCCAGTA--18464	52
SDR9C7_GCTGTCCGATAGTTCCC--18465	2440
SDR9C7_GTGAACAATGCTGGTGT--18466	532
SDR9C7_GTTCAAGAACTGCAATC--18467	384
SDR9C7_TACTGCGTCTCCAAGTT--18468	947
SEC14L1_AAACTCACTGAATTCTC--18469	79
SEC14L1_ACTTCGCCAGTGGCTCC--18470	1052
SEC14L1_AGCTTCTGGGATGACGA--18471	430
SEC14L1_CGCTGCTTGTTTCTTGG--18472	13
SEC14L1_CTATTCATGTCATTGAA--18473	376
SEC14L1_GAAGGCGGACTCCAACG--18474	935
SEC14L1_GTATCTCTTGATGTAGT--18475	115
SEC14L1_TCACTGCCCACGAACAT--18476	449
SEC14L1_TCAGGGGTGCCCACCAC--18477	152
SEC14L1_TTTGTACACCCTCACTG--18478	96
SEC14L5_AAACATCTTGAACTGGA--18479	38
SEC14L5_CAACCAGGCTGGACCGA--18480	155
SEC14L5_CCATGACCAGCTCAAAC--18481	137
SEC14L5_CGGGGCTGTGCACGTGG--18482	518
SEC14L5_GACATTCGGTCTTTCTT--18483	569
SEC14L5_GCAAGACCTCGCTGCCC--18484	668
SEC14L5_GGCGGTGTACTGCTTCA--18485	446
SEC14L5_GGGATCTGTGGGCACGT--18486	440
SEC14L5_GGTGCTACGGGGCCCGT--18487	1045
SEC14L5_GTTCACCACCACGCGGT--18488	186
SEC16B_AGCCCCATTATGCATCC--18489	383
SEC16B_AGGGAGGAATATGCTTA--18490	158
SEC16B_CAGGGCTGTCTTTACAA--18491	219
SEC16B_GACTCACTAGCCAATGA--18492	1650
SEC16B_GAGAGAGGTTTCACCAA--18493	541
SEC16B_GCCAGTCCTCATCGGTC--18494	1758
SEC16B_GGAGTTGACTATTACGA--18495	90
SEC16B_GGCCACAGCACCCTCAA--18496	219
SEC16B_TATGAATTCTCATAACC--18497	57
SEC16B_TTCCAAATGGACTGTGC--18498	71
SEC22A_ACAAAGCACAGGAATGC--18499	143
SEC22A_AGAAGGCGAGAACATTT--18500	159
SEC22A_AGACGGAAATCAAGCTG--18501	269
SEC22A_AGATGTACACTGAAAAC--18502	220
SEC22A_ATTATTATATCGCTGCT--18503	150
SEC22A_CACATGGAAATTTGATA--18504	89
SEC22A_CTCCACATAAAAGACTA--18505	65
SEC22A_GTCATTCGTGTCAGAGA--18506	91
SEC22A_TCTACTACACCGGCTGG--18507	185
SEC22A_TTGCTGGTTCCAGTCGC--18508	249
SEC61A2_AAATTCAGAAACCGGAA--18509	105
SEC61A2_ACATGATTCCAAACAGT--18510	672
SEC61A2_ATTATGCAGTTGTTAGC--18511	104
SEC61A2_ATTGTGTATGTCATGAC--18512	125
SEC61A2_GAACCTTCTCTCTAAAC--18513	947
SEC61A2_GACTTTGTCCGTCCTGG--18514	272
SEC61A2_GATAGAGCTTTATTCAA--18515	65
SEC61A2_GATCAGGAGACAGATTC--18516	380
SEC61A2_GGTAGAACTGCACAGAA--18517	144
SEC61A2_GTATGATCATTACCATT--18518	264
SEC62_AAAACCTGATCATCATG--18519	198
SEC62_AAAGGAAAAGCTGAAAG--18520	39
SEC62_AAAGGCCAAGAAAGGAG--18521	106
SEC62_ACCATCTAAAGAAGAGA--18522	272
SEC62_CAAGAAAGAAAATATAA--18523	204
SEC62_CCACCCTCTTCCCCCTT--18524	1347
SEC62_GAGGAAGGCACCACTTT--18525	335
SEC62_GTCAACCACAGACTCCC--18526	472
SEC62_GTTGAATCGAAGATACT--18527	107
SEC62_GTTTATTACCTCAGTGT--18528	95
SECISBP2_AAAACCTCGGTAACAAC--18529	302
SECISBP2_AACAAACGGATAGTATG--18530	349
SECISBP2_ACCATAAGCGAACAGAC--18531	75
SECISBP2_CAGTTACAGATTCATTT--18532	108
SECISBP2_GAGATAAAATCAGCTAG--18533	44
SECISBP2_GAGGCTCTTGAACTGTC--18534	0
SECISBP2_GATAAAGCTTCAGAAGA--18535	164
SECISBP2_TTATCTTGGACACCAAT--18536	103
SECISBP2_TTCAGGAAAGTCCAGTG--18537	452
SECISBP2_TTCATTTCTTGTGGGAG--18538	41
SEH1L_AACCTTGGCCATTGCGT--18539	1271
SEH1L_CATCGCGGCGGACCACA--18540	297
SEH1L_CCATCCTGAATTTGGGC--18541	841
SEH1L_CCGAACAGCTGCTGTAT--18542	983
SEH1L_GCAACCTGTTCCGCAGA--18543	363
SEH1L_GGCATTGTACTGCTAGC--18544	55
SEH1L_TCAAATGATAAACTGCG--18545	167
SEH1L_TCTCTTTCGACTTCCAC--18546	36
SEH1L_TTATGAATCTCAGCCAG--18547	109
SEH1L_TTTGCTCCCAAGCACAT--18548	170
SEL1L2_AAGCTGCGGAAAAAGGG--18549	29
SEL1L2_ACATAATAAAAGACAAA--18550	130
SEL1L2_CCAAGGACTCATATAAT--18551	103
SEL1L2_CTGATATATTACACCTT--18552	369
SEL1L2_GACCAGCTATTTAAGAT--18553	516
SEL1L2_GATATTGATAATTCTTG--18554	161
SEL1L2_GCTGACGCTTTGCTATT--18555	172
SEL1L2_GGGTACAGATATTTGTC--18556	173
SEL1L2_TTCTAACAGTGAGATTT--18557	237
SEL1L2_TTTGGCAAAAAGTAGGT--18558	20
SELENBP1_AAAGGCCAGTTCGCACT--18559	361
SELENBP1_AATACTGGGGAGACTTG--18560	219
SELENBP1_AGCTGCATCACTCAGGA--18561	1249
SELENBP1_ATCATGACATTGTGTCG--18562	524
SELENBP1_CACTGCCGTGGCCCGCT--18563	828
SELENBP1_CATCTATGTGGTGGACG--18564	29
SELENBP1_CCATCTCGTAAGACATT--18565	260
SELENBP1_CTCCCTGGGAGACGTCA--18566	285
SELENBP1_TAGACGATCTCTTCCCT--18567	604
SELENBP1_TCCTTCAGGTTGGGCAT--18568	99
SELT_AATTCTCTCCTTCAATG--18569	282
SELT_ACAAGTTGTTGCATGGA--18570	5
SELT_CGGCGTCTGCGATGGTC--18571	1686
SELT_CTTAATAATTGTTGGCA--18572	248
SELT_CTTGAGCAGCGGCCCCG--18573	149
SELT_GCCGCCCAGATTGGCCG--18574	421
SELT_GGATGTCTGGGTACCGC--18575	1341
SELT_GTTTGAGGAGTACATGC--18576	572
SELT_TCTGCTGCTTCTCCTAG--18577	205
SELT_TGCGATGGTCCGGAGCG--18578	108
SEMA3A_AATCCTTGATATTAACC--18579	230
SEMA3A_ATGTCCAATTTCAATGT--18580	582
SEMA3A_ATGTGCTAATTTCATCA--18581	332
SEMA3A_CTATCTTCCGAACTCTT--18582	228
SEMA3A_GATCACTTTCAATGGCT--18583	73
SEMA3A_GATGAATGCAAGTGGGC--18584	239
SEMA3A_GCTGTATGTTGGAGCAA--18585	634
SEMA3A_GGAAGAACAATGTGCCA--18586	137
SEMA3A_GTACGCCTGTGGAACGG--18587	281
SEMA3A_TTATCATACCTTCCTTT--18588	126
SEMA4F_AACATAAAGTGTGTGGG--18589	7
SEMA4F_AATGTCTTGTGGTCGGA--18590	757
SEMA4F_CAGGGATAAAGCGAAGA--18591	132
SEMA4F_CAGTAGCGGGAAGGGCG--18592	168
SEMA4F_CTCACAGACAGAACTGT--18593	291
SEMA4F_GTTCTGGGCACCGAGCG--18594	239
SEMA4F_TAGGCTGCCCGGGACCC--18595	41
SEMA4F_TCGTCCATCTCTGCTGG--18596	392
SEMA4F_TGGGTCGTGCCGAGGAC--18597	19
SEMA4F_TGTGAGGGACTGCGAAC--18598	269
SEMA6A_ATCACAGACGCAGTAGA--18599	434
SEMA6A_CCATGCGAAATACTGAT--18600	605
SEMA6A_CGGGAACCAGCTGGTCG--18601	538
SEMA6A_CTACACTTTGCTGGGGC--18602	27
SEMA6A_GACACATGCAGAATGAA--18603	237
SEMA6A_GACGGAACACCACACAG--18604	1247
SEMA6A_GCGCAAAGACGTGGCTG--18605	297
SEMA6A_TATAGACACATCACACA--18606	219
SEMA6A_TCATGATCATAATCATC--18607	182
SEMA6A_TGTGAAATATAGCAGCA--18608	91
SEMG2_AAAAGGCTATGGGTTCA--18609	127
SEMG2_AAGATCCGCTTGGCAAT--18610	0
SEMG2_AAGGACAAAGAGGATGA--18611	125
SEMG2_ACATCAATGATCATGAC--18612	558
SEMG2_CTTGCTTCTCCAAGATA--18613	55
SEMG2_GAGGCCAAGCTCATCAT--18614	74
SEMG2_GCAGGGAAAGGACAAAG--18615	313
SEMG2_GTTGTTGACTTCCACCT--18616	14
SEMG2_TCTCCAAGATAAGGAGC--18617	135
SEMG2_TTTGAATGCCCTACATA--18618	143
SEPN1_AAAGGCCATCTGTCCCC--18619	268
SEPN1_AGAAGCGGTTGTTGGAC--18620	251
SEPN1_CTCCCTGAGGGGCAAAG--18621	41
SEPN1_GAAGCCATCTTTGCTCT--18622	28
SEPN1_GGCCAGCTGCGAGGAGG--18623	164
SEPN1_GGCTCCGAGCAGCGCCA--18624	1690
SEPN1_GGGCTGGAAGTGGCGGG--18625	19
SEPN1_GTGAGCGTCTCCTCGCT--18626	2149
SEPN1_GTTTCGGAGGCCGGACA--18627	356
SEPN1_TATGTACATCAGCCCTG--18628	319
SEPP1_AAAACCAAACAGATGTC--18629	450
SEPP1_AAGCCTGGGGCTTGCCC--18630	1115
SEPP1_ATACCTGTGCATACTGC--18631	838
SEPP1_CCAATGCTAAACTCCAA--18632	461
SEPP1_CGTCTTGTATATCATCT--18633	994
SEPP1_GCATATCTCGGTTCTCT--18634	2260
SEPP1_GCTTACATAAGGAGCTT--18635	188
SEPP1_TACTGTGAAAAGAAATG--18636	98
SEPP1_TGCTCATGATGGTAATG--18637	191
SEPP1_TGTATCTTTGGCTACTG--18638	56
SERAC1_AGTTCTGGCCCTGAAGA--18639	207
SERAC1_ATCATGAGTGTGCTGTG--18640	1073
SERAC1_CACAGCCTCGAGTCGCG--18641	686
SERAC1_CCAAAGATGTAAAATAC--18642	500
SERAC1_GAAAACTCTTATTGGTT--18643	106
SERAC1_GACATTAGATACTCAAG--18644	35
SERAC1_GACGCAATAAGCAGCCA--18645	22
SERAC1_GAGCAATTATCCTATAC--18646	94
SERAC1_GGCAGTCCTTGTGAAGT--18647	2000
SERAC1_TCTGAGCTCTTCTTCAG--18648	65
SERPINA4_AGGGAGAATGAAAAACA--18649	131
SERPINA4_CCAGTAGTCCAACCAGC--18650	78
SERPINA4_CTCCAGAATCTGCTGGT--18651	401
SERPINA4_CTGCTCGGTGCTACGGA--18652	2299
SERPINA4_GATACCAGTGATGCTCC--18653	252
SERPINA4_GCAAAGTCAGCATTGGC--18654	220
SERPINA4_GCCGCCGAGATGCTCAG--18655	3994
SERPINA4_GGGTCTCCGAAGCGATC--18656	942
SERPINA4_GTCCTTGAGGAAATGAA--18657	123
SERPINA4_TGAGAACACAACAGTCC--18658	461
SERPINA6_AAGCCAGGCCCCGGTGA--18659	615
SERPINA6_ATTAACAGGTGGTCCGC--18660	104
SERPINA6_CAGGTGTACAGGAGGAG--18661	78
SERPINA6_CCTGTATAAGCACCTAG--18662	53
SERPINA6_GAATGTACAGGTCCACC--18663	988
SERPINA6_GACACAGCCCTTTGACC--18664	2055
SERPINA6_GGAGGAGAACTTCTATG--18665	530
SERPINA6_GTCCAGAGGCCGCTGGT--18666	1150
SERPINA6_GTGCAGATGAACTACGT--18667	637
SERPINA6_TTCACATAAGCAGCGTT--18668	171
SERPINF2_CAACAGGTGCTGCACGC--18669	321
SERPINF2_CCAGTCGGAACGCGCCG--18670	316
SERPINF2_CCATGGAGCCCTTGGGC--18671	93
SERPINF2_CGGGCCGAACCAGGAGC--18672	106
SERPINF2_CTTTCCCGTCAGGCTCA--18673	381
SERPINF2_GACTCTTCAGGGCAGTC--18674	6
SERPINF2_GCAGGGGCCTTGCAGGC--18675	4
SERPINF2_GCTGTTCGGATTGTTCC--18676	168
SERPINF2_GTTGCCCAACTTGAGGA--18677	326
SERPINF2_TGAAGGCCATCATGGCC--18678	26
SF3B1_ACAGGGGCATGATATCC--18679	454
SF3B1_AGTGACAGCAGATTTGC--18680	144
SF3B1_ATCCTAAAATGAATGCT--18681	75
SF3B1_CAGATTCGAGAAATTCA--18682	87
SF3B1_CAGCTCCCGCTGGTGTG--18683	674
SF3B1_GAACTAAAAGTCGTCAA--18684	103
SF3B1_GCAATGCAGGGCATACT--18685	191
SF3B1_GCTCTTGATGAAGCTCA--18686	87
SF3B1_GGACGAGGTGATACACC--18687	1582
SF3B1_TAAAAGAAAATCACGGT--18688	28
SFT2D1_CAGGACGACGAGGAGCA--18689	292
SFT2D1_CATATGGGATGTACGAC--18690	168
SFT2D1_CCAGGACGACGAGGAGC--18691	445
SFT2D1_CCTGCTCCTCGTCGTCC--18692	4643
SFT2D1_CTGCGGCGAGTCCTGAG--18693	1084
SFT2D1_GAGCGGCCAGGACGACG--18694	1052
SFT2D1_GCCACATACGAAGCAGA--18695	162
SFT2D1_GCCATCTGCTTCGTATG--18696	903
SFT2D1_GTTGAAACTAAGGGATG--18697	16
SFT2D1_TTGCTGTGGCTTCCGGG--18698	466
SFT2D2_AGGCATCTTCATTAAGC--18699	104
SFT2D2_AGGTGTAGTCCCTTCCT--18700	612
SFT2D2_CAAATGGTATGAAGGAA--18701	83
SFT2D2_GACACGGAGGACCGGAG--18702	611
SFT2D2_GAGGTGTAGTCCCTTCC--18703	690
SFT2D2_GGCAGGACACGGAGGAC--18704	82
SFT2D2_GTAATATCGCATCAATT--18705	366
SFT2D2_GTTGCAATCAAACGAGT--18706	159
SFT2D2_GTTTCACTGGTCCCATG--18707	165
SFT2D2_TGGAGTACCAGGATAAA--18708	208
SFXN1_ACTCTCGAGTTGTTCGT--18709	652
SFXN1_AGGAAGAATGTCAGCCC--18710	120
SFXN1_CATCATACAACCTGTGA--18711	92
SFXN1_CTGTGCTGTTCTGGCAG--18712	1193
SFXN1_GTGCTTTGATCCCATCG--18713	29
SFXN1_GTTAACAGAATGTTCCT--18714	496
SFXN1_GTTGGTGTAATTGACGA--18715	101
SFXN1_TACAGTGAAGAAATGAT--18716	89
SFXN1_TCCTTGATGTTAATGTT--18717	552
SFXN1_TTACAGAAAATGAATTG--18718	32
SFXN2_ATACAAAGACAGTGCGG--18719	140
SFXN2_ATGGAGGCTGACCTGTC--18720	617
SFXN2_ATGTCTTTCCAGCTTCC--18721	91
SFXN2_CCCTGTGAGAGGAACTG--18722	313
SFXN2_CGAGTCATACAGCTTCT--18723	521
SFXN2_GCTCACACATAAAACTG--18724	39
SFXN2_GCTCCACTTGGGTGCCT--18725	33
SFXN2_GGTGATCTTCTGGCAGT--18726	847
SFXN2_GTGCGCTGGTCCCAACG--18727	1987
SFXN2_GTTGGTGTAGTTGACTA--18728	194
SFXN3_AAATCTGCTGCTGTCCG--18729	336
SFXN3_AGTGATGGTCATGTTCA--18730	747
SFXN3_CCAGAACACCACGGTTG--18731	165
SFXN3_CCGGCGTGGTGACCCCA--18732	885
SFXN3_GGAGTCATACACATACT--18733	447
SFXN3_GTACTTTGGTCCCAGCG--18734	33
SFXN3_GTTAACAATGGCATTGA--18735	60
SFXN3_TATGTGAGTGCCACCAC--18736	306
SFXN3_TTTAGACATCAACATCC--18737	256
SFXN3_TTTGAGTCCCAGGGCCG--18738	131
SFXN4_AAAGTATAGAAAACTCG--18739	77
SFXN4_AAGAAATCGTCGAATAA--18740	206
SFXN4_AGATCATTACTAATGGC--18741	53
SFXN4_AGCCCAACGTGCGCTTC--18742	1704
SFXN4_CGTCCTAGGAGCCGCCC--18743	376
SFXN4_CTGCCATGTAGGCACAG--18744	307
SFXN4_GCTTCTTCAACTTTCTT--18745	5
SFXN4_TCAATGACGCCACTGAA--18746	102
SFXN4_TCAGGCCATACTTCATC--18747	97
SFXN4_TTTCCTCCTCCTGTTCC--18748	340
SGCA_AAACGTCTCATGGTCCA--18749	325
SGCA_ACAGCTTTGATACCACT--18750	737
SGCA_CATCGTGGCTGCGCACC--18751	449
SGCA_CCACCCCAGAAGATCGT--18752	788
SGCA_GCTTGGTATGGCAGCAG--18753	852
SGCA_GGTGTAGCGGAGCCACC--18754	1118
SGCA_GTCCCCCTTCCCATTGA--18755	284
SGCA_GTGATGTGGACAGCGGG--18756	550
SGCA_GTGTAGCGTGGTCTGCT--18757	880
SGCA_TGGGTGTCCCTGGAGGT--18758	90
SGCB_AAGGCGAAATGAAAATT--18759	63
SGCB_AAGTTTGAATGTTCAAA--18760	71
SGCB_AGAAGGCTGTTGAGAGA--18761	180
SGCB_ATCGTCTCCACAAAACA--18762	1298
SGCB_ATGGAGTTTCATGAAAG--18763	70
SGCB_ATTCGCATTGGACCAAA--18764	126
SGCB_CTTCTTTACAGGACCAT--18765	777
SGCB_GGGCGTGCTATTGTGCG--18766	571
SGCB_TATCCTCTTGTTTATCC--18767	379
SGCB_TGGTAATATGGAGTTAA--18768	349
SGCD_AAAGGTCTAAAGCTAGA--18769	21
SGCD_AATAATGAAGTGGTAGT--18770	156
SGCD_ACTTGGCCATGACCATC--18771	368
SGCD_AGCAGTACACTCACCAC--18772	1232
SGCD_ATTTCTTTGGCGTAGAG--18773	115
SGCD_GAGTTAGCACTTTAGTC--18774	14
SGCD_GCAGGACAAAGAAATAC--18775	250
SGCD_GCCACAGGTATACAAGG--18776	334
SGCD_GTGTTTCTATAGATTTA--18777	112
SGCD_TTATGGTAAAAAATTTG--18778	18
SGCE_AAGAATTCTGCTTGATA--18779	74
SGCE_CCTAGACAGGGGTGGCA--18780	599
SGCE_CCTCTTTGTTCATGTTT--18781	15
SGCE_CTGTTGGGGACCCATAT--18782	155
SGCE_CTTGGACGGGACAGGGT--18783	75
SGCE_GCAATTGCCCCGGTGGT--18784	162
SGCE_GCGCAGTGAAAAATGTG--18785	441
SGCE_GGTTACCCAGACCGACC--18786	917
SGCE_TGGGTATACATTCCGAT--18787	510
SGCE_TTGGCCAGTGAGGTTCT--18788	357
SGCG_AAGGCATCTGCATAGAG--18789	443
SGCG_AATATGCACACCCCTTG--18790	269
SGCG_CATTTACAGTCACATTC--18791	34
SGCG_GAGAAGGAAGTTGTGGT--18792	334
SGCG_GAGCTAAATTCACAACG--18793	297
SGCG_TAGACATACTGATTCTC--18794	139
SGCG_TCAAAAAGAGCCCCTTC--18795	21
SGCG_TCTGAAACTGTTGATTC--18796	34
SGCG_TGGACTGCGCTTGGAAG--18797	519
SGCG_TTTCTTTGGCATACAAT--18798	42
SGCZ_AATGCAAGAAATCACAT--18799	127
SGCZ_ATCATGGAAGCTCCCCG--18800	1080
SGCZ_CACCCTGCCATCTTCAC--18801	246
SGCZ_CTGAAGGAGCCGTATTT--18802	508
SGCZ_GAAGATGAGATTACCAT--18803	468
SGCZ_GGACAGATCAACGAACC--18804	919
SGCZ_GGCTAAGTTAACTATCA--18805	255
SGCZ_GGCTCTGCTCTGATGTG--18806	316
SGCZ_TCAGACTGTAAGACCAG--18807	139
SGCZ_TGCACAACTTTACCCAG--18808	117
SGIP1_AACTGTAGATGAATTGA--18809	173
SGIP1_AAGAAGTGGCAAGACCC--18810	336
SGIP1_ATAAAAGTGCTTTCCTT--18811	172
SGIP1_ATGTCTTTAGATTGCAA--18812	204
SGIP1_CCTGAGATATGGGGTTC--18813	461
SGIP1_CCTTCTTCATCCAGCTC--18814	149
SGIP1_GCCCTTGCTCCTCTCTT--18815	1623
SGIP1_GGTTCACCAGATAGAGA--18816	523
SGIP1_TCCATGCTTGGATTAAT--18817	245
SGIP1_TTAAGGGGGATCCTGTT--18818	119
SH2B2_AATGTGTTATCCTTCTC--18819	96
SH2B2_AGTGGGATGCTGACCTT--18820	179
SH2B2_CAGAACTGCCGCCAGTC--18821	39
SH2B2_CCGAGCCCCGCGACAAG--18822	224
SH2B2_GGCTGGGCCGACGACTC--18823	292
SH2B2_GGTCTCCAAGATGTATT--18824	145
SH2B2_GGTGCGGACCTCAATGA--18825	392
SH2B2_GGTTGTCCCGCAGGAAA--18826	598
SH2B2_GTGCGCAAAGTCCACGG--18827	364
SH2B2_TGGGTAGCTGACATCCA--18828	161
SH3BGRL_AAACAACAAGATGTGCT--18829	194
SH3BGRL_AAGATGCAATATATACA--18830	158
SH3BGRL_AATAGTCGACCAGCCAC--18831	264
SH3BGRL_AGGGGGTAACCTGTGGC--18832	36
SH3BGRL_CAGCCAATGAAGAGAAT--18833	667
SH3BGRL_GCAGTGTATGCCTTCTT--18834	344
SH3BGRL_GGCTGTCAAGCCTAAGA--18835	596
SH3BGRL_GGCTTGACAGCCCCACC--18836	62
SH3BGRL_TATATTGCATCTTCCTC--18837	124
SH3BGRL_TGGCAGGGGGTAACCTG--18838	294
SH3BP5_AAAAGGCGAGTACAAGA--18839	187
SH3BP5_AAATCCTGCCGCCTGCC--18840	61
SH3BP5_ATGAGATCCACGAGCGG--18841	206
SH3BP5_ATGGGGCCTCGGGGATG--18842	262
SH3BP5_CAGCAGCACATCTGTGG--18843	264
SH3BP5_CATCTCCAGGTTCTTCA--18844	130
SH3BP5_GAAGCGGAGCCGCTCGG--18845	849
SH3BP5_GAGCGAGCTGGTGCATA--18846	1268
SH3BP5_GCCTTGAGTTCAAAATA--18847	239
SH3BP5_TCGCATGCGGCCCATGG--18848	248
SH3D19_AAGATCCATGTCAGAAG--18849	331
SH3D19_ACAAACATAGAAACCTC--18850	155
SH3D19_CTGAAAGTGTTTCCAAT--18851	252
SH3D19_CTTCCCGCTTCTTGCAG--18852	224
SH3D19_GATTAACACTTCGTATA--18853	169
SH3D19_GGACGAGGGGGTAGCAC--18854	342
SH3D19_GTAATTTCTGGTTTCTT--18855	93
SH3D19_GTTGGAGGCTGTTGAGT--18856	1186
SH3D19_TTCCTCCCCGACTCGCA--18857	793
SH3D19_TTTCTTATTAGATCTTC--18858	48
SH3GL3_AAAATAAGTGGTGCTGA--18859	101
SH3GL3_AATTTCTTGACATGGAA--18860	213
SH3GL3_CTAATAGGTGCCTTACC--18861	112
SH3GL3_GAACTGCTTCTTCAGCC--18862	51
SH3GL3_GGATACCCGCAGACGGA--18863	999
SH3GL3_GTCGAAGATCCGAGGGC--18864	60
SH3GL3_TATAAAAAGAAACGAGT--18865	27
SH3GL3_TATGCTGAAATACGGGA--18866	82
SH3GL3_TGAATCCATGAAGCTAA--18867	383
SH3GL3_TGTCTGACTTCTTCGTC--18868	19
SH3GLB2_AAGCTGGCGTCGGACGC--18869	8
SH3GLB2_ACTGGGAGCCGCGGAGA--18870	165
SH3GLB2_AGCCAGCAGCTCCCCGT--18871	687
SH3GLB2_CCACTTTGAAAACCTTC--18872	36
SH3GLB2_CCGGTCAAACTCTGTCT--18873	227
SH3GLB2_CCTCCAAAACCGGCGTC--18874	102
SH3GLB2_CTAGTCTCCTGAAAGTC--18875	500
SH3GLB2_CTTGGTGCTGTCTGCCC--18876	313
SH3GLB2_GAGGCTGAAGAAGGCCA--18877	72
SH3GLB2_GTTCCTGTATGAGAAGC--18878	983
SHBG_CAACAGCAGCAGGCGCG--18879	202
SHBG_CGATAGGCTCTTGTCCT--18880	135
SHBG_CTGAGGTGGACAGCCGG--18881	144
SHBG_GACCACGGCTGGATGAT--18882	2711
SHBG_GATCTTGGTGAGGTCAA--18883	167
SHBG_GATGACTGGTTTATGCT--18884	802
SHBG_GCGCAGGCAGCCATCCA--18885	2601
SHBG_TCGAACCTCAAAGGAGG--18886	64
SHBG_TGGGGAGAACAGGTCTC--18887	89
SHBG_TTGTGCAGTTGGATCTC--18888	450
SHISA5_AACAGGATCCGCGGCGC--18889	891
SHISA5_CTCCACCGGCTCTACAC--18890	177
SHISA5_CTTGGTCCAGGGTAGCT--18891	72
SHISA5_GAAATTTGTGTGGAGCG--18892	102
SHISA5_GCGCTGAGGTTTCGCCC--18893	3800
SHISA5_GCTGCTAACGCCGCCTC--18894	104
SHISA5_GGAGCGACCTTGGCCGT--18895	426
SHISA5_GGCGGCACGTCTTGTAA--18896	146
SHISA5_GTACCACAGCAGAAATC--18897	472
SHISA5_GTGGTGGGTACTGCATT--18898	397
SHROOM1_CCCTTTGCACATCCCCG--18899	326
SHROOM1_CGCGTACAGCAGCGGGG--18900	64
SHROOM1_CGGTTGCAGCCCGCAGT--18901	58
SHROOM1_CTGAAACAATGGTCTGG--18902	35
SHROOM1_GCCTAGTCAGTGCCTCG--18903	2386
SHROOM1_GCCTCTGACCAGCCGTA--18904	522
SHROOM1_GTCCATGCGCGCGGACT--18905	4
SHROOM1_GTTCTGTAGGTATTTCC--18906	362
SHROOM1_TAACCTGGCCAGTTCTT--18907	73
SHROOM1_TAGTCCCAGTCTAGGTA--18908	213
SHROOM2_AAGGGCGGCCGCGAGCA--18909	93
SHROOM2_ATCAGCAGCTCCGCCTT--18910	51
SHROOM2_CCGGCTGGGCCCTATGT--18911	248
SHROOM2_CGATTTGCCTGGTGAAG--18912	42
SHROOM2_GAGTGCACGATCTTGAT--18913	554
SHROOM2_GATGGACAACAACACCA--18914	337
SHROOM2_GGAGAGCCGCCAGAGCC--18915	1
SHROOM2_GTCTTTCTCCAGCCCGT--18916	1384
SHROOM2_TAACTTGTCGACCGCCG--18917	157
SHROOM2_TTTCTGGGGGGCGAACT--18918	62
SHROOM3_AAGGTACATTTATCTGG--18919	204
SHROOM3_ACCATGCTTATCTAAGG--18920	1506
SHROOM3_ATATCTCAGGGTATGAT--18921	536
SHROOM3_CACATTAAACTCTAACA--18922	13
SHROOM3_CAGGCCGACCTCACTCG--18923	919
SHROOM3_CATTTCGGCACCGTGAG--18924	157
SHROOM3_CCGAGTCTCTCTTGTTA--18925	281
SHROOM3_CCTGCCTCATCCCTTCG--18926	1324
SHROOM3_GACAATACTTCTGCTCG--18927	250
SHROOM3_GATCCTACAAGACCCTC--18928	81
SHROOM4_AAGCCTTCAGCTTGTCC--18929	1229
SHROOM4_CACAGGGACGTACTGGA--18930	396
SHROOM4_CAGCTCCATTGGCAGCA--18931	225
SHROOM4_CATGATGCAGTCTGTAG--18932	122
SHROOM4_CTCTCCATTGAGGAGTT--18933	229
SHROOM4_GGCCCGCCAAAGCAGTC--18934	989
SHROOM4_GGGCTTCACCCTTAAGG--18935	397
SHROOM4_GTATCCCTCCTGTGGAC--18936	1714
SHROOM4_TCAGTAGGCCGCACTCA--18937	183
SHROOM4_TCCCAGAAGATGAGGAC--18938	465
SIRT7_ACCCGGAGGAGCTGCGG--18939	1246
SIRT7_CCGCTTTGCGCTCGGAG--18940	35
SIRT7_CCTCCTGCGTTCCCAAC--18941	531
SIRT7_CGCTCTCGGCCAGCAGC--18942	600
SIRT7_CTTCTGCTCATGCAGAC--18943	355
SIRT7_GCCATCTCCGAGCTCCA--18944	1604
SIRT7_GCGCATCCTGAGGAAGG--18945	34
SIRT7_GGCTCCACCTGAGGAGT--18946	1209
SIRT7_GTATTTGGCGTTCCGGA--18947	201
SIRT7_GTCGTCTACACAGGCGC--18948	332
SLA_AGTCACTTAGCACGGCA--18949	139
SLA_CATCACCAGCGGCCCCA--18950	2101
SLA_CCCCGATATTCCGCCGA--18951	309
SLA_CGAGAGAGTTACATCCC--18952	836
SLA_GAGCCGACCTTTGTGTC--18953	454
SLA_GAGGCCCCTGCCCAACC--18954	464
SLA_GGTACTACATTTCCCCG--18955	303
SLA_GGTCATTCTCCACTTGG--18956	300
SLA_GTCGGTGAGACACAGGC--18957	265
SLA_TCTGTCTCCTATACCAC--18958	1032
SLA2_AAGCAAGGCCACAGCCG--18959	46
SLA2_AGCTGTCGCTGAGACTC--18960	440
SLA2_CACCAGGGCCTGGAGTG--18961	425
SLA2_GCCCTGCATCCTGGGAC--18962	108
SLA2_GGCAGTTTCCCGGCAGG--18963	324
SLA2_GTGCTGTCTGAAGTCTC--18964	982
SLA2_TGTATGAGGGCCTGAGC--18965	277
SLA2_TTGAGTTCCTCTGTCCA--18966	441
SLA2_TTGTTACCTGGGAACCC--18967	214
SLA2_TTTGGCCACGTGGACGC--18968	76
SLC17A6_ACATCCATAATGCACTC--18969	263
SLC17A6_ACCTACCCAGCATGTCA--18970	62
SLC17A6_ATGGAATTAGCATATTT--18971	26
SLC17A6_CGGGGGCAAGGTCATCA--18972	50
SLC17A6_GAAGAAGCAAGACACCG--18973	211
SLC17A6_GAGGCTACATCGCGTCT--18974	405
SLC17A6_GGCGATAATGTAGCGGC--18975	222
SLC17A6_GGGACCCGGAAACCGTG--18976	939
SLC17A6_GTTGCAGCGGATACCGA--18977	1710
SLC17A6_TGCGACTGCACGTGCTT--18978	35
SLC17A7_AATGTAGCCCCAGAAAA--18979	214
SLC17A7_ACTCCGTTCTAAGGGTG--18980	292
SLC17A7_ATGAGGCCGACAGTCTC--18981	363
SLC17A7_ATTGACCATGGAGACGA--18982	79
SLC17A7_CAGCGCGGGGGACTCGT--18983	281
SLC17A7_GCAGCTTCGGGATCTTC--18984	499
SLC17A7_GCTGCCCGCGTCCACTA--18985	1613
SLC17A7_GGCTTCTGCATCAGCTT--18986	300
SLC17A7_TACATCGAGGACGCCAT--18987	291
SLC17A7_TTCCTATGCTGGGGCGG--18988	47
SLC19A1_CACGAACGAGATCACGC--18989	436
SLC19A1_CACGAGAGAGAAGATGT--18990	233
SLC19A1_CGCGCTGCGGTGCTGCT--18991	1560
SLC19A1_CTTCTCCACCGCTGGGC--18992	61
SLC19A1_GACCGGAGCTCGGGGTC--18993	659
SLC19A1_GCATGTGCGCCACCGAG--18994	433
SLC19A1_GCTTCATGGCGCAGATA--18995	211
SLC19A1_GGGCCCCAGGAGGTAGG--18996	17
SLC19A1_GTCCAAGCTGCTCATCG--18997	302
SLC19A1_TCGGTGAGCAGGAACAC--18998	368
SLC25A1_CACGACCACCACGGCCT--18999	40
SLC25A1_CAGAGGATTCTTCCACG--19000	161
SLC25A1_CCTGGGCATCCCGCATG--19001	464
SLC25A1_GCCAAGCTGACGCACCC--19002	1250
SLC25A1_GCTGAAGGGGACGTACC--19003	552
SLC25A1_GGACTGCGTGCGGCAGA--19004	772
SLC25A1_GTACCAGTTGCGCAGGG--19005	564
SLC25A1_TCAGGACAGTGGCTGTG--19006	185
SLC25A1_TCTCGATGCCACCCGCC--19007	172
SLC25A1_TGCCCCGGTACCGCGGC--19008	776
SLC25A11_AACCGGATGCAGTTGAG--19009	529
SLC25A11_CATCCCTACCATGGCTC--19010	309
SLC25A11_CCCTGATTCGAATCACC--19011	371
SLC25A11_CTTCCCGTCTATCCCGC--19012	5494
SLC25A11_GCGGGTAGTGGTGTAGG--19013	243
SLC25A11_GGCAGCATTGACGACGA--19014	432
SLC25A11_GGCCATCGGCAGTCATG--19015	1735
SLC25A11_GGCTGGCCTGCTGCGTC--19016	21
SLC25A11_GTGATTGGCATGACCGC--19017	421
SLC25A11_TTCTGCCTTCAGGATAC--19018	247
SLC25A14_AAAATTAGGATTATTCC--19019	37
SLC25A14_AACCTGAAGTCGTGTTT--19020	606
SLC25A14_AACGGGCATCAATGCTT--19021	1119
SLC25A14_AGATGTCTGGTCTGAAT--19022	274
SLC25A14_AGGCCGCCATATACAAA--19023	114
SLC25A14_ATAAGCGCTTCAAGCTT--19024	88
SLC25A14_CAAGGAAGCTTGTTCCA--19025	87
SLC25A14_GCTTGTCTTAGCAACGC--19026	227
SLC25A14_GGTGAAGTTTGCAACGG--19027	155
SLC25A14_TAAAGAGGAAGGTGTAT--19028	79
SLC25A16_AAGAAGGGTAGGAGCAT--19029	31
SLC25A16_ATTAATGGCTGGATCCA--19030	203
SLC25A16_ATTCGAATCTTTCCCTA--19031	242
SLC25A16_CAATGCCGCAGGCGGCA--19032	199
SLC25A16_CCAGTAGAAGTCTCTGC--19033	308
SLC25A16_GCTCAAATGCCATAAAC--19034	26
SLC25A16_GCTGTTCCTCAAAAAGA--19035	41
SLC25A16_GGTCCGCCTAGCATTCC--19036	2221
SLC25A16_TACTTACCCTCTTGACA--19037	128
SLC25A16_TCCATTGGATCGAGTAA--19038	82
SLC25A19_ACGGAGCTGGTCCACAG--19039	3289
SLC25A19_ATCTTGATGACGTCGAA--19040	113
SLC25A19_ATTCTCTCCATAGGCTA--19041	252
SLC25A19_CCGACAGCTTTCTGGAA--19042	669
SLC25A19_CTCTAGGCAGATTCTGC--19043	644
SLC25A19_GTGTTATTCCTGCCATC--19044	534
SLC25A19_TGCGCAGAACATCCACG--19045	1214
SLC25A19_TGGCCTGGCTGCCTGTA--19046	409
SLC25A19_TGGGGTCACTGCGAGAC--19047	359
SLC25A19_TGTCTGGACTTGTTACT--19048	122
SLC25A23_ATATGGTACCGCAGGCC--19049	107
SLC25A23_CATGCGGGTCCGGACCA--19050	27
SLC25A23_CTGGGTCTGCCGAGTCG--19051	431
SLC25A23_CTTGATAGCTGACTCGG--19052	103
SLC25A23_GACAGGCACGGCCCCTC--19053	896
SLC25A23_GATAGCCAGTTACCCGC--19054	1926
SLC25A23_GGGCATTTCCATCTCGC--19055	756
SLC25A23_GGTCGAGCCCGCCATCT--19056	523
SLC25A23_TAACAAGGATGGCCGCG--19057	129
SLC25A23_TGCACGAGTTGCGCCAG--19058	112
SLC25A24_AAGCTCAAAAATGTCCA--19059	3
SLC25A24_AGGAAATTATCCGTTTC--19060	75
SLC25A24_AGGGTCTCGTAGCGCGT--19061	979
SLC25A24_CAACAAAGATGGGAAGC--19062	14
SLC25A24_CAGTCTCTCCAGACACT--19063	556
SLC25A24_CTGCCTCCACCATTGTC--19064	668
SLC25A24_CTTCGTGCTGCCCACCG--19065	1999
SLC25A24_GAACCTGGGCATCCCTC--19066	1025
SLC25A24_GAGGTATCCGCTCGCTT--19067	94
SLC25A24_GTACCTGGACTATAACA--19068	464
SLC25A26_ACCTATGAAACATATGT--19069	745
SLC25A26_ACTCCCATAAGGGAAAC--19070	1023
SLC25A26_ATCCAAGGGTTGTATCG--19071	141
SLC25A26_CACCACCCCTCTAGACG--19072	450
SLC25A26_CTGGAGGCAGGATCATG--19073	721
SLC25A26_CTTGATATTATTTCCTC--19074	825
SLC25A26_GGGTCTGGCGGTCACAG--19075	545
SLC25A26_GTTCCTTCTGCTGCTAT--19076	1253
SLC25A26_TCCCCAAGGATTTAGTA--19077	393
SLC25A26_TGGAACTCGAATCAGGC--19078	146
SLC25A27_AAAATCTTAGCTGAAGG--19079	1
SLC25A27_ATTGAATACACCACTTG--19080	91
SLC25A27_ATTGGAGGGATGATGGC--19081	50
SLC25A27_GCAGCACTGGTGAATAT--19082	1422
SLC25A27_GGAAAAAGGAAACTGGA--19083	17
SLC25A27_GTATTCTGGAGGTCGAA--19084	191
SLC25A27_GTCCGTCCCGGAGGAGG--19085	139
SLC25A27_TAGGAATTTGCTCGCTC--19086	71
SLC25A27_TTGGATTGGCTAAAAAC--19087	53
SLC25A27_TTTCACTGTATCATAAG--19088	124
SLC25A3_AAGTATTATGCACTGTG--19089	71
SLC25A3_CAGATGTGGCGTGTTGA--19090	498
SLC25A3_CAGGGACTCTGCAAGTT--19091	217
SLC25A3_CCAGGTTGCGAGGGCGG--19092	23
SLC25A3_CTCGTCCGTGGCGCACC--19093	264
SLC25A3_GCATTTCACTAAATCCA--19094	640
SLC25A3_GGTGCACGATGGTCTCG--19095	306
SLC25A3_GTTCGTGGTTTGGCTAA--19096	654
SLC25A3_TACAAGGGCATATTTAA--19097	69
SLC25A3_TTGTATAGCAATATGCT--19098	21
SLC25A30_AATCTGGAGCCGTGTCT--19099	432
SLC25A30_ACATTTACCAGCAAGAG--19100	125
SLC25A30_AGGGCTGCTATTGTTGT--19101	432
SLC25A30_ATATGTGGAATTCTGTC--19102	275
SLC25A30_CAAAGCAACACCATTCA--19103	191
SLC25A30_CACGCATTAGTGAGGAT--19104	283
SLC25A30_GAAGCCGTTTGTGTACG--19105	304
SLC25A30_GAATGATGCAAAATTTA--19106	26
SLC25A30_TGGTGCCATAGGATGCC--19107	11
SLC25A30_TTACGCCAGGCATCCTA--19108	237
SLC25A31_AAGTTTAGAGCTTGTGT--19109	37
SLC25A31_AGCTGTGTCCAAGACAG--19110	529
SLC25A31_AGGATATACTACACATA--19111	261
SLC25A31_ATTTGGCAAATGTTATT--19112	3
SLC25A31_CCTTTGTACCGCGCCTC--19113	220
SLC25A31_CGACTCCGCCGGCCAGA--19114	303
SLC25A31_CGCGAGGAATCCGCACC--19115	232
SLC25A31_GACACCTAATCGGGTTC--19116	626
SLC25A31_GCAAACCTGGCTTCTGG--19117	540
SLC25A31_TGAGCCTGCGAAAAAGA--19118	13
SLC25A32_ACGACCCGGACGCCGAC--19119	3754
SLC25A32_CATCATACTGTAACATA--19120	290
SLC25A32_CATTACAAACCCATTAT--19121	50
SLC25A32_CGAGCGGATGCAGCGCA--19122	846
SLC25A32_CTGAGACCGAAATATAA--19123	226
SLC25A32_GAAACTTGATGGACTAC--19124	237
SLC25A32_GAGTAACCCCAAATATA--19125	350
SLC25A32_GATGTTCCAAACAGCCC--19126	51
SLC25A32_GTAATCTATTGATATGC--19127	209
SLC25A32_GTATGAGAACCTGATAG--19128	45
SLC25A34_CCGCCAGATGGTCTCCA--19129	507
SLC25A34_CGTGCTGACCACATCGA--19130	104
SLC25A34_CTACAGCCTGGCGTGCC--19131	299
SLC25A34_CTGTGGCCCGAGCAGAC--19132	643
SLC25A34_CTTCTGTACCCAGGCCT--19133	8
SLC25A34_GACGGTGCCCCCAGCAG--19134	431
SLC25A34_GATCAGCAGCATAGCCG--19135	376
SLC25A34_GTGTCCCACGGCCACTG--19136	1238
SLC25A34_TACCAAGGCCTCATGAA--19137	171
SLC25A34_TGCTTCTGCCTGCTGCC--19138	90
SLC25A35_ACCAGGATGCAGTTGCA--19139	703
SLC25A35_ATGAATGGCATCCGACT--19140	608
SLC25A35_CCTCAGAAATTGCTGTA--19141	57
SLC25A35_CTGCCCCGAGTTATCGT--19142	5227
SLC25A35_CTTCTTGATGAGTGGCC--19143	193
SLC25A35_GCCATCCACCTTGCCGA--19144	3467
SLC25A35_GTGGCTGCCATGATGAG--19145	436
SLC25A35_GTTGTAGAGCCTTGTGC--19146	508
SLC25A35_TGGTGGGGTTATGGCGT--19147	48
SLC25A35_TGTATTCACCAATCCCC--19148	28
SLC25A36_AACCGAGTAGTGTCTCC--19149	243
SLC25A36_ATGTCTGCTTCATATGC--19150	1552
SLC25A36_CACTACTCGGTTGACAC--19151	1775
SLC25A36_CCTCGTTCCTTGTTTAG--19152	197
SLC25A36_CTGAAATCATATGTACT--19153	88
SLC25A36_GTCCGGGAGACACTACT--19154	969
SLC25A36_GTGCATCTGTTTGCCGG--19155	901
SLC25A36_TATTCTGACATGTCCAC--19156	375
SLC25A36_TCTTTATAAGCCAAATG--19157	40
SLC25A36_TGGATATGCTATAGTTG--19158	118
SLC25A37_AAAATCATGCGGACCGA--19159	801
SLC25A37_ACGTTGACGCCTCGCAA--19160	875
SLC25A37_ACTTGTGTACTGGGCTT--19161	153
SLC25A37_CTGCGCAGCGGGAGCGT--19162	362
SLC25A37_GACACGGAGGCGCTAGT--19163	137
SLC25A37_GATGGGGACAGCCGAGA--19164	364
SLC25A37_GATTCATTACCGCATCG--19165	909
SLC25A37_GGCAAAATACATGGCAT--19166	81
SLC25A37_GGCTGTTTCCTTGGTGG--19167	297
SLC25A37_GTAGTCCTCCGACCCGG--19168	796
SLC25A38_AAGCAGTATTTCTTGCG--19169	176
SLC25A38_ACTGACTCCAGGGCGGT--19170	672
SLC25A38_AGAAGGGCGCATCTCGA--19171	615
SLC25A38_AGAGCAGGTCCCACTGA--19172	715
SLC25A38_CCATTAGAGTTCTGCGG--19173	382
SLC25A38_CTGCAACCCCAAGATGT--19174	265
SLC25A38_GATATTTGCTGGTATTC--19175	681
SLC25A38_GTATCTACGCTGCCCTG--19176	132
SLC25A38_GTCTTGATTACAGTGAT--19177	3
SLC25A38_TCGCACGGAGAGTCTTT--19178	754
SLC25A39_AGAGGTAACCACAGCCC--19179	105
SLC25A39_CCACCATGGGTGCGTAG--19180	167
SLC25A39_CCTTCGTGAAGATCGTG--19181	404
SLC25A39_GAGGCTCCACAGTCTGG--19182	326
SLC25A39_GTCTCAGCGGCCCTCCA--19183	438
SLC25A39_TCAGGGCTCGACCACAC--19184	102
SLC25A39_TCCGCATAAGCTCCAGG--19185	75
SLC25A39_TGATGCCCGCAGGGTCC--19186	736
SLC25A39_TGCCAGTGAAGCGGGTA--19187	226
SLC25A39_TGCCTCCTGTATTGCAA--19188	215
SLC25A41_CGGGGCTTTGATGAGTA--19189	82
SLC25A41_GCTGTACACACGTGTAT--19190	243
SLC25A41_GCTTCCGCTCCCTGTGG--19191	515
SLC25A41_GGTCCCCGTGGAAGTCC--19192	551
SLC25A41_GGTGTCTCGCACGGGCA--19193	146
SLC25A41_GTGACGGGAGATGTTCA--19194	286
SLC25A41_GTGTTCTGAGGTTCCCC--19195	501
SLC25A41_TAGCCCCCCCAGCAGGT--19196	139
SLC25A41_TCCAGACACTGTTTAGG--19197	132
SLC25A41_TGGAAGTTTCTACTCTC--19198	29
SLC25A42_AACTGGATGGCGGCGTA--19199	1039
SLC25A42_ATCCTGGGCAGCTACTA--19200	218
SLC25A42_ATGAGACGGACGAGGAC--19201	451
SLC25A42_CAGGGCCCCAGACAGCA--19202	163
SLC25A42_CCCGGTGCGATTGCATG--19203	2720
SLC25A42_CCTCTTCGCCGGCGCAC--19204	316
SLC25A42_CGCTCTGACCAGGTCCA--19205	227
SLC25A42_CTTGTGGCGCGGGAACT--19206	87
SLC25A42_GGGAGCTACCGCTGTTT--19207	673
SLC25A42_GTAGTAGAGGACCCGGA--19208	515
SLC25A43_AGGAGCCCCCTGTACGA--19209	1169
SLC25A43_CACGGTGGCGAGCTCCA--19210	467
SLC25A43_CCACACCCGGTGCCCTG--19211	1162
SLC25A43_CCATGATGGAGCTCCAC--19212	346
SLC25A43_CTCCGGGCCCTGTGGAA--19213	1294
SLC25A43_CTGTTCACAGATGACCT--19214	87
SLC25A43_GACGGCCGACTGACAGG--19215	480
SLC25A43_GAGCAGTGGACTGCTTC--19216	1937
SLC25A43_GTTCTGCATGATCAACC--19217	424
SLC25A43_TGTAGGATATGTTACAA--19218	150
SLC25A44_AAGAAGTTCTACGTGTT--19219	271
SLC25A44_ACATCCAGATCATCGAG--19220	355
SLC25A44_ACCAGACAGCACTGTTT--19221	232
SLC25A44_ACTACCCCTTGTCCCTC--19222	228
SLC25A44_ATGGGTAGACACTGACA--19223	624
SLC25A44_CAACCGGGTGCGGATGA--19224	338
SLC25A44_CAGGCTGATGGACTTCG--19225	745
SLC25A44_GGTTCGTATGACATCCA--19226	825
SLC25A44_TCTTTCAAGCTGTCTCG--19227	16
SLC25A44_TGATACCATCTGCTCGC--19228	151
SLC25A45_AAGATGTGCATGTAGCT--19229	0
SLC25A45_ACCCAGACCACCTACCG--19230	1243
SLC25A45_AGGGACACCCCCACGGT--19231	880
SLC25A45_CACAGCTATGCTGGCAA--19232	1177
SLC25A45_CACGGGCCCCTGGTACC--19233	139
SLC25A45_GCGACAGAGCCCTTCAT--19234	2226
SLC25A45_GGGCCCTTGGCTCTGTC--19235	629
SLC25A45_GTAGCCGGACTTTGATG--19236	352
SLC25A45_GTGGAGGAATTTGTGGC--19237	98
SLC25A45_TGTCAAACGGGTGTCCC--19238	159
SLC25A46_AAGTACATTTATTGTCC--19239	166
SLC25A46_AGAAGTCGTTTGCTATG--19240	305
SLC25A46_CACCGCCTTCACATTCA--19241	533
SLC25A46_CACCGTAGGGAAGATCA--19242	24
SLC25A46_CCTAGAGCCCTGTGGAA--19243	924
SLC25A46_CGGCTGCCGGGGATATC--19244	456
SLC25A46_GACGGATTTGATGGCTT--19245	0
SLC25A46_GTCCTTCAGCACCGGGT--19246	912
SLC25A46_TGTGTTAAAGAAGGAAT--19247	342
SLC25A46_TGTTCTCCTATTTGTTT--19248	451
SLC25A47_ACGGAGCCAAAGTACAC--19249	1672
SLC25A47_CACGGTAGCCCGTGAGG--19250	1453
SLC25A47_CGCGTAGGAAAGGAAGT--19251	656
SLC25A47_CTCGGCCCTGGTCTTAC--19252	579
SLC25A47_GACTTGATCACGTCCAT--19253	589
SLC25A47_GGCCAGAGGCGCTACCG--19254	646
SLC25A47_GTACTTGGGCTCTGGGC--19255	210
SLC25A47_GTATCTTCCGTGTCTTT--19256	1014
SLC25A47_TGCACACGGGCAGCGAG--19257	264
SLC25A47_TGCTGTGGGCTACCCCC--19258	382
SLC25A48_ACGGCAATGCTGGCGAG--19259	876
SLC25A48_AGGTCTGACAGCGTGCG--19260	60
SLC25A48_CAGGCTGGCGTTGGCTA--19261	98
SLC25A48_CCCGACAGAGACCACGC--19262	604
SLC25A48_CCCTGGACTTCAAACCG--19263	347
SLC25A48_GCAACCGGATCTTGATG--19264	128
SLC25A48_GCAGCCAGTGTCATCGT--19265	1713
SLC25A48_GCATCCGCGTGGTGTAC--19266	445
SLC25A48_TATGCTGGCTGCTCCGC--19267	570
SLC25A48_TTTGCGGCGGGCTGGAT--19268	96
SLC25A51_ATGAAGCATTACTTGTG--19269	198
SLC25A51_ATGCTTGTGGAGAAGGC--19270	216
SLC25A51_CACTGCCGCCACGCCAC--19271	2211
SLC25A51_CCACTGGTTGCAAACTC--19272	267
SLC25A51_CCAGAGTTTGCAACCAG--19273	93
SLC25A51_GAAAGCCTGGTAAGTGT--19274	320
SLC25A51_GACTCACAGTGCTCATC--19275	1155
SLC25A51_GATTGCGACATTGTTGA--19276	95
SLC25A51_GTTTGCAACCAGTGGCG--19277	125
SLC25A51_TTTCGAAATTTGTATCG--19278	144
SLC25A52_ATGCTTCCGGAGAAGGC--19279	528
SLC25A52_ATTTATCCTGCCTTCTC--19280	157
SLC25A52_CACTGCCGCCACGCCAT--19281	2691
SLC25A52_CCAGAGTTTGCAACCCA--19282	80
SLC25A52_CCATGGGTTGCAAACTC--19283	81
SLC25A52_CTTCAGTTGAGAAGGGA--19284	97
SLC25A52_GAGCACGGACATGCTTC--19285	529
SLC25A52_TAAGATCTTTCTCATGA--19286	30
SLC25A52_TACAGTCTCAGATTGGT--19287	325
SLC25A52_TTGCAAACTCTGGAGCA--19288	171
SLC25A53_AACACAACCTTATAGAT--19289	294
SLC25A53_AGACAGCTTTGGCATGA--19290	106
SLC25A53_AGTCCCTTGCAACGTCT--19291	956
SLC25A53_CACCTTCAGCATTCTCA--19292	124
SLC25A53_CGGTGTCCCAGGGTGTG--19293	449
SLC25A53_GATGTATGGAACACTCG--19294	545
SLC25A53_GGAAGGAGCTTCAGCAC--19295	556
SLC25A53_GTGTCTGGTAGTGTCAA--19296	1249
SLC25A53_GTTGGAAACGGCCCCAA--19297	101
SLC25A53_TCACTGGGCTACTATCG--19298	524
SLC26A5_ACTACACACAAAGGACA--19299	840
SLC26A5_AGGCTCTGTGAGATATA--19300	169
SLC26A5_CTGCGGTGGTAAACCCA--19301	710
SLC26A5_GCCATTTAGTTATGGGT--19302	67
SLC26A5_GCCTATCTTTAGTCATC--19303	608
SLC26A5_GGCGACTTTCACTCTCA--19304	285
SLC26A5_GTCTCAGGCATAAGCAC--19305	266
SLC26A5_GTTATTAGCCTGATGAT--19306	49
SLC26A5_GTTGCATTTACTCCTCC--19307	373
SLC26A5_TTTCAGCTTATCCGCAA--19308	64
SLC27A1_CCTGCATGCGGTAGGCG--19309	291
SLC27A1_CGCCAGCGAGACCACCG--19310	556
SLC27A1_CGGTGGCCGAAGTGAGC--19311	365
SLC27A1_CTGGTGGATGCCGGGAC--19312	173
SLC27A1_GCCGCGCTCCAGGTCCA--19313	515
SLC27A1_GCGCGAAGCCCAGCTGG--19314	608
SLC27A1_GCGCGGGATGGTGTGGC--19315	38
SLC27A1_GCTGATCCGCGTGCGCC--19316	155
SLC27A1_GTTCACGTTGAGCAGCG--19317	688
SLC27A1_TCTTGCAGACGATGCGC--19318	285
SLC27A2_AATTATGCGAGAAAAGT--19319	62
SLC27A2_ATCTACACAGTCCTGGC--19320	75
SLC27A2_CGCATATGGTATGGAAC--19321	155
SLC27A2_CGCGGATGTTGTAATTG--19322	506
SLC27A2_CGGAGGGTGCGCAGCTA--19323	667
SLC27A2_GCTTACGAGGAGATGTG--19324	474
SLC27A2_GGCAGCAGAGGTTCACC--19325	816
SLC27A2_TCGCGGAAGAGCAGAAA--19326	408
SLC27A2_TGAAAATTTAGTCCGCA--19327	99
SLC27A2_TGATCATAAAGTGAGAC--19328	102
SLC27A3_CAGGTGCTGGAGACATA--19329	296
SLC27A3_CGAGCCGTGAATGAGAA--19330	827
SLC27A3_CTAGAACGAGCGGCCCT--19331	102
SLC27A3_GAGCCCGCTTCCTCTAT--19332	1202
SLC27A3_GGATGTTTGCGAGCGGC--19333	235
SLC27A3_GGCTGCGCCCAGATACC--19334	325
SLC27A3_GGGACCTTCCGGGTCGG--19335	440
SLC27A3_TCCTGTGTAGTTGATGG--19336	357
SLC27A3_TGGCCATACAGTGCCCC--19337	1086
SLC27A3_TGTCCGCTGAAGTGGAT--19338	257
SLC27A4_AGCATCCCGCCGCAGGT--19339	2724
SLC27A4_AGTACTCATCCAGCTGG--19340	62
SLC27A4_CAGTTTCAGCACCAGCT--19341	27
SLC27A4_GCGCCACCCCGACAAGA--19342	963
SLC27A4_GCTGACGTGGCCGTGTA--19343	871
SLC27A4_GTAGAGGCAAACAAAAT--19344	248
SLC27A4_TCTACGCTGCTGCAACC--19345	460
SLC27A4_TGCGGTCTCGGAAGTAC--19346	416
SLC27A4_TGGAGCCTCTCTGGTGG--19347	84
SLC27A4_TTCCTCTACTTGGGATC--19348	560
SLC27A6_AAGTCATCCCAAAAGTA--19349	142
SLC27A6_AGTGAAATTACACCTTG--19350	140
SLC27A6_ATGATGAAAGGTTTCCG--19351	170
SLC27A6_ATGGCTAACAGTTCTAG--19352	163
SLC27A6_CGTGGCACGGGCTCATC--19353	341
SLC27A6_CTAATCACAGCTGCTTT--19354	186
SLC27A6_GGATCATAAGGTGCGTT--19355	770
SLC27A6_GTTTCTGCAAGAAGTGC--19356	224
SLC27A6_TACAACCAAAAGCCCAC--19357	195
SLC27A6_TGAAAAGAGAGGGGAGC--19358	35
SLC2A4_AGGTAGCGGGGGCTCTC--19359	577
SLC2A4_ATGGAGCTGGGTCCCTC--19360	801
SLC2A4_CCAGTCACTCGCTGCTG--19361	481
SLC2A4_CTACAATGAGACGTGGC--19362	116
SLC2A4_GACATTGTTGACCAGCA--19363	303
SLC2A4_GATGAGCATTTCATAGG--19364	371
SLC2A4_GGAAATCATGCCGCCCA--19365	182
SLC2A4_GTGTTCTCTGCGGTGCT--19366	220
SLC2A4_GTTTGGGTACAACATTG--19367	269
SLC2A4_TCGGGCTTCCAACAGAT--19368	130
SLC30A3_AGAGGCTGCATGCACGG--19369	169
SLC30A3_CACAGAGTGGTGGTCGT--19370	346
SLC30A3_CATCGGTCATGATGGCC--19371	26
SLC30A3_CGACTACCACATCGAGG--19372	126
SLC30A3_GAGCCCTCTCCAGCCGC--19373	1137
SLC30A3_GCCAGTGACCATCCAGA--19374	1095
SLC30A3_GTGCCAGCCAAAGGTCA--19375	237
SLC30A3_TTGGACTCCTCAGGGAG--19376	31
SLC30A3_TTTGAAGCTTCGACTTG--19377	16
SLC30A3_TTTGTGCTGCACCAGGC--19378	201
SLC30A6_AACTGCACCACATAAGC--19379	431
SLC30A6_AAGATACTGCTAAGTCC--19380	142
SLC30A6_AGATCAATCAAAACAAA--19381	13
SLC30A6_ATAAACTTGATATGTAC--19382	43
SLC30A6_ATGTTTAATAAGTTACT--19383	86
SLC30A6_ATTGCCTTGATGACATT--19384	95
SLC30A6_ATTTGCCTCCACAGTCT--19385	45
SLC30A6_TAACAACTTGCCAAAAA--19386	28
SLC30A6_TAGAAAGCATCGTGAAC--19387	356
SLC30A6_TTGTAGCAGCTGACCGA--19388	716
SLC30A9_AGAGAAAAAATTGCGTA--19389	20
SLC30A9_AGAGGTTCTTGCTTAAG--19390	208
SLC30A9_ATACTTGAGATCAGATG--19391	137
SLC30A9_ATCACAAACACTCAGAG--19392	203
SLC30A9_CAGAATTTAGTGACATT--19393	162
SLC30A9_CGGCCCACAGATGTAGC--19394	346
SLC30A9_CTCAGGGTACCAATATA--19395	1008
SLC30A9_CTTAAGAAAAGGGAGTA--19396	38
SLC30A9_GCTCCGTCTGCGATGCA--19397	510
SLC30A9_TAATCCCAGCGACCGCC--19398	407
SLC35B1_CACCAGGGAGCTGCTAG--19399	273
SLC35B1_CACCTTTGCCTTAACTT--19400	87
SLC35B1_CCGAGTCGGCCCCCTTT--19401	173
SLC35B1_CCGGTGCCGGTTGTGAG--19402	853
SLC35B1_CCTGCCGCTCTGCTTCC--19403	393
SLC35B1_CGGGCTCATTACCAAAC--19404	362
SLC35B1_GCTTGCAGGATTTACCA--19405	1467
SLC35B1_GTACTTCTTCTTCAAGA--19406	240
SLC35B1_TGGATCGTACCCGGAGC--19407	105
SLC35B1_TGGGGAAGGAGCCAAGC--19408	77
SLC35B3_AAAAGCTATTATCATGT--19409	49
SLC35B3_AACGCTCCTTCTGGATG--19410	238
SLC35B3_ATGCAGCAAAATAACAA--19411	201
SLC35B3_CAAACTGCACTAAGGTA--19412	200
SLC35B3_GATAGAAATATATTTCC--19413	48
SLC35B3_GGTGACATACCGGCCTT--19414	28
SLC35B3_GGTGACGGCAGCCTGCG--19415	57
SLC35B3_TCAACTGACTTGATGTG--19416	216
SLC35B3_TTATTCAGGACAAAAGG--19417	32
SLC35B3_TTCTATTAGGCCAAATA--19418	65
SLC35B4_AATTCCTAGAATCATGT--19419	185
SLC35B4_ACAATGTTCCCACATCC--19420	34
SLC35B4_ATTTGGGAAACACTCCA--19421	677
SLC35B4_CACCAGGCCCACCGCCA--19422	681
SLC35B4_CTAAATATCATATGCAG--19423	72
SLC35B4_CTCTTCTGATGTCAGCA--19424	83
SLC35B4_GATCTTCCTAGAGCTCC--19425	138
SLC35B4_GATTCCAGGCATTTGTG--19426	743
SLC35B4_GTGGGCCTGGTGTTCGC--19427	355
SLC35B4_GTTCTTCACCGTGAGCG--19428	34
SLC35C1_ACGCTGGGCGGCCTGTT--19429	58
SLC35C1_ATGCTGCCGTCCACCGC--19430	447
SLC35C1_CAATGCCCGCAGCAGAA--19431	337
SLC35C1_CGCCATGTGCAGGATCC--19432	313
SLC35C1_CGTCCTGCCCCTGTCGG--19433	161
SLC35C1_CTGGGCAAAGTCACGCA--19434	119
SLC35C1_CTTATTAAGGAACACCA--19435	63
SLC35C1_TGGAGGTGACCCAGTAG--19436	239
SLC35C1_TGGCTGGGCACCGTCTT--19437	64
SLC35C1_TGTCCAGCCGCAGGGAG--19438	119
SLC35C2_AGGCGGTGTTGACCCTG--19439	424
SLC35C2_CAGCATCGTCATGAAGA--19440	187
SLC35C2_CGACTACCTCAGAAGAG--19441	319
SLC35C2_CTCCACGTTGAACTGTG--19442	480
SLC35C2_GAGGTGGGCCCTCGATG--19443	464
SLC35C2_GCACTGAACCAGCGCCC--19444	1135
SLC35C2_GCGACGGCGCTTGACGT--19445	1883
SLC35C2_GCGAGACGGTGACATAC--19446	210
SLC35C2_GGAGAAGAGGAAGATCA--19447	674
SLC35C2_GTAGAAGGTGATGCCGA--19448	319
SLC35E1_AAAAGACAACTCGGTGA--19449	82
SLC35E1_CGAGAAGCACAGCGTGG--19450	286
SLC35E1_CGCACAGAGCCAGGATG--19451	604
SLC35E1_CGGCAACGTGGTCAACA--19452	434
SLC35E1_GATGCGGACTGGGTCCG--19453	25
SLC35E1_GGAACGGGAAGGCGCTC--19454	856
SLC35E1_GGACACCGCTGATGATG--19455	932
SLC35E1_GTCCCGGATCATTATGA--19456	611
SLC35E1_TAGCGCGGGTAGAAGCG--19457	179
SLC35F5_AGACAACAGTGTACAAG--19458	241
SLC35F5_AGATCATGGAATTTCAC--19459	329
SLC35F5_AGCAATGCCGGAAAACT--19460	1491
SLC35F5_AGTGAAACCACTGTTCT--19461	162
SLC35F5_CGCAGGCGAATGGCTCT--19462	156
SLC35F5_GAATGGTTTGTTGTACT--19463	3
SLC35F5_GAGGTTCAGTAATATCA--19464	371
SLC35F5_GCCTTCCTGCCCCGCGA--19465	1675
SLC35F5_TCAATGTTTGTGCTCTC--19466	118
SLC35F5_TCCGTCAAGTCATGCAT--19467	439
SLC38A10_ACGCCGCCGGGGACACA--19468	254
SLC38A10_AGGGACGTGGAGCGAGC--19469	469
SLC38A10_AGGTCCTCCGCTTGCTC--19470	78
SLC38A10_CCAGTCGTGCATGTTCT--19471	504
SLC38A10_CCCCCAGTTGGAGGCGG--19472	276
SLC38A10_CGGAGAAGCCGGCTCCA--19473	421
SLC38A10_CTGCCTTCCCGTAGGCG--19474	689
SLC38A10_GCCTTCTACGTCGTGAT--19475	138
SLC38A10_GCGACACGGCGAACAGC--19476	101
SLC38A10_GCTGAAGGACTGGATGG--19477	90
SLC39A10_AAAGGACTTGTTGCTCT--19478	194
SLC39A10_AATAAATCAGTTGAGAT--19479	38
SLC39A10_ATTTGATATAACAATGC--19480	269
SLC39A10_CATGTTCTTCATGGCAA--19481	206
SLC39A10_GATGATGATGCAAACGA--19482	187
SLC39A10_GGGTTATGTACACGATC--19483	709
SLC39A10_GGTCATGATCCTGGTCG--19484	1083
SLC39A10_GTTCCTATCATTAACCA--19485	633
SLC39A10_TGCTTTGAAAATTTGCT--19486	24
SLC39A10_TTTCTCCAAACCAAAAA--19487	7
SLC39A4_ACCCCTCAGGCTCGCCC--19488	1064
SLC39A4_ATGACTGTGGTCACTGT--19489	1805
SLC39A4_CAACAGCTCCAGTGTGT--19490	541
SLC39A4_CCTTGATGCAGCGCCTG--19491	181
SLC39A4_CGAGGTCCCTATGACGC--19492	290
SLC39A4_CTGAGGGATATCTACGC--19493	319
SLC39A4_CTGGACCATGTCAGGAG--19494	299
SLC39A4_GAGCCCTCAGTACTTCG--19495	190
SLC39A4_GAGGCGGGCGACGTACC--19496	391
SLC39A4_TCTGTGGAGGACGCCCT--19497	230
SLC39A7_AAGCCCCAAGGTCGCCC--19498	372
SLC39A7_AGTGTGGCCATGGCCAT--19499	37
SLC39A7_CGGGTTGCTCCAGAGTG--19500	98
SLC39A7_GCACGACGATCTGCAAG--19501	244
SLC39A7_GCAGGAAAGCATCTCCC--19502	1226
SLC39A7_GCTCACAGTCATACACG--19503	26
SLC39A7_TCCATGGTCGTGATCGT--19504	597
SLC39A7_TCCCACGGCCACCCAGT--19505	836
SLC39A7_TGCTGAGATCAGCACTG--19506	428
SLC39A7_TGGAGTCGAACTCTCCC--19507	116
SLC44A1_ACCTGGACTTGATAAAC--19508	61
SLC44A1_CAGCAAAGAAATTATAT--19509	323
SLC44A1_CGATGGAAGAATGGAAT--19510	125
SLC44A1_CGGCTTCCATTCTCGTT--19511	736
SLC44A1_CTGAAATGGCATAAATG--19512	3
SLC44A1_GAAGCAATACCAAACAG--19513	241
SLC44A1_GCACAGGTGTACTATGG--19514	788
SLC44A1_GTATGTCTGTGCAGCTA--19515	300
SLC44A1_TATCACCATCAAAATCA--19516	182
SLC44A1_TCAGGATACGACAGCTA--19517	188
SLC4A1_CAGTCCTGACACGCTCT--19518	115
SLC4A1_CATCCCCGAGTCCCAGA--19519	2918
SLC4A1_CATGATGGAGGAGAATC--19520	231
SLC4A1_CCAGGGAGGTCTCTTGC--19521	232
SLC4A1_CTCTAGGAGGCTCCAGA--19522	255
SLC4A1_GATGGACGAAAAGAACC--19523	453
SLC4A1_GATGGAGGCGGCGCGCT--19524	807
SLC4A1_GGTACCCGGGTGTGATG--19525	325
SLC4A1_GTCTGTGGCTGTTGCCT--19526	24
SLC4A1_GTGGCCTCTGAATCCGG--19527	215
SLC4A10_GAAGCAGTTGTGGATAG--19528	94
SLC4A10_GAAGTTTGAAGAAGATG--19529	41
SLC4A10_GAGATTTGTTGGCGTGA--19530	346
SLC4A10_GATGCCTGTGACGTCGA--19531	673
SLC4A10_GATTCAGGATTAGAGGA--19532	270
SLC4A10_GCAGCAGCGGCTCCATT--19533	1301
SLC4A10_GTACATGTGCCCTTGGG--19534	329
SLC4A10_GTTTATTCTTGGAACCG--19535	90
SLC4A10_TCTGTGAAAAGGTCATG--19536	154
SLC4A10_TTCGATGCTTCAGCACC--19537	269
SLC50A1_ACTTCCGTGGTGAGAAA--19538	2793
SLC50A1_AGTTATGGGGCTTTGAA--19539	205
SLC50A1_CATGTACCTCTCACCAC--19540	414
SLC50A1_CATTTACGGAGCATGCG--19541	53
SLC50A1_CCAGAAGCGGATAAAGC--19542	37
SLC50A1_CCTCCTGGTGCCTCTAT--19543	588
SLC50A1_GACGTTGTCCACACTCC--19544	893
SLC50A1_GAGAAGGACCCCTAGCA--19545	67
SLC50A1_GGCGGAGAACATGCCAA--19546	222
SLC50A1_TGGGTAGGAGAGACATT--19547	153
SLC5A3_AAAATACAGGGCCACTA--19548	7
SLC5A3_AAGTTGTAAAAGCAGTA--19549	70
SLC5A3_CAGGAAGTATCCACTCA--19550	202
SLC5A3_CTCGGTGGATCTGTATT--19551	50
SLC5A3_GGAGTGAGCACTTCATT--19552	289
SLC5A3_GTTGTATGTCAATAAGA--19553	72
SLC5A3_TACTTGTCCAAGCGATT--19554	130
SLC5A3_TCTATTAGATTTCCACA--19555	59
SLC5A3_TGGTATATACCCCTGAC--19556	164
SLC5A3_TGTAGATCACTGCAACA--19557	354
SLC7A10_ATGCAGTTGGGGAACAC--19558	517
SLC7A10_CACACGCAGCAGCCGAG--19559	1496
SLC7A10_CATCTTCATCTCGCCCA--19560	952
SLC7A10_CCATCCCCAAGTCTGGC--19561	257
SLC7A10_GACGGTCCCTGGGACTG--19562	175
SLC7A10_GAGCACTCAGGCTCCGT--19563	1129
SLC7A10_GCGGGTGGCGCTCAAGA--19564	896
SLC7A10_GGGGTACATGATGAGGA--19565	310
SLC7A10_TCCCTCATCATCGGCGT--19566	408
SLC7A10_TTCGTCTGGGTCCTGGG--19567	198
SLC7A13_AAGGTTGCTAAATAATG--19568	491
SLC7A13_AGTGTTTGGATATTGGT--19569	293
SLC7A13_ATAATCCATGCTAATGA--19570	302
SLC7A13_ATTGAGCTCCACTGCAT--19571	17
SLC7A13_GACTGTAGTTTATTTAC--19572	99
SLC7A13_GCCATGTTGTGGATTGT--19573	1555
SLC7A13_GGCTGGCTGTGCCATAC--19574	1183
SLC7A13_TGCCAACACACCTTTGG--19575	38
SLC7A13_TGTCAGAACAGTCAGAT--19576	263
SLC7A13_TTTGGGAATTGTTGTTC--19577	146
SLC7A14_AAGGACACAATGACACC--19578	750
SLC7A14_ATCCTGGAGTACCTGAT--19579	858
SLC7A14_CATGGACTCCACTGGTT--19580	228
SLC7A14_CGAGTCCCCAAGACCAC--19581	450
SLC7A14_CGATCAACAGAGCCAGA--19582	316
SLC7A14_CGCCATCCAGCGGCTGA--19583	306
SLC7A14_CTTAGTTCCATGTGCCG--19584	221
SLC7A14_GGTATGCAATGCACTCC--19585	666
SLC7A14_GTCTGCTATGCAGAGTT--19586	253
SLC7A14_TGGCTTCTTCACCTCGC--19587	165
SLC8A2_CAGGATCTCAGGTGCGG--19588	262
SLC8A2_GAAGAGCAGCCGCTTGT--19589	282
SLC8A2_GATGACCTCGCGGCGGC--19590	547
SLC8A2_GATGCCGCTGCGTGGGT--19591	669
SLC8A2_GCCACGCGGCTGATGAC--19592	2974
SLC8A2_GCTCGATGCTCTTCGGG--19593	88
SLC8A2_GGCCATGAGCGTGAGGT--19594	576
SLC8A2_GGTCTCACCGTTGGCCT--19595	3
SLC8A2_TCAGTCATCGAAGTCTG--19596	257
SLC8A2_TTTCATGGCGGCCATCG--19597	143
SLC8A3_AACAATGAGTCCTGTTC--19598	378
SLC8A3_AAGAGGATAGCAGAGAT--19599	108
SLC8A3_ACGTAGTCAAAGCAGGA--19600	139
SLC8A3_CAATGATGGACACCCCA--19601	256
SLC8A3_CACTTCGGCTGCACCAT--19602	870
SLC8A3_GAGGGACCAGTTCATGG--19603	1251
SLC8A3_GGACCTTCTACCATTGT--19604	1330
SLC8A3_GGCCATAAGGGTCAGGT--19605	545
SLC8A3_GGGTGTTCACCCAATAC--19606	1011
SLC8A3_TCATCACCTCTCAAGAG--19607	68
SLC8B1_AAACAGGTAGAGCAGCC--19608	81
SLC8B1_AAATGGCCGACAAGTTG--19609	95
SLC8B1_AAGGCTGAATCTGCGCT--19610	164
SLC8B1_ACCGCTGTGACTTCATC--19611	3559
SLC8B1_ACCGTGGGTGAGAATGA--19612	2240
SLC8B1_CCCCAGTTTCCAGCTTC--19613	40
SLC8B1_GTCACCTTCCTGGCATT--19614	2469
SLC8B1_GTGGGAGAGCTTCAGTG--19615	200
SLC8B1_TACCTGGACTACCTGGA--19616	1132
SLC8B1_TTGTGTGCTGCTAATGG--19617	144
SLC9A3_CACGTGGGCCCACTCGA--19618	416
SLC9A3_CATCTCGGACGTCAGGT--19619	237
SLC9A3_CCACAAGGTCACCAGCG--19620	92
SLC9A3_CCGAAGAAGAGGCGGTT--19621	258
SLC9A3_CCGTCGTGGGTACCGTG--19622	437
SLC9A3_CGAGAGCGGGGGCTTCC--19623	552
SLC9A3_GAATCTTTCGTGGCGCT--19624	239
SLC9A3_GATCCTCGTGGCCAGCT--19625	392
SLC9A3_GTGTGAAGGACGCGATG--19626	162
SLC9A3_TGCTGGGCGGCATCGTC--19627	350
SLC9A3R1_AAGGGCCCCAGTGGCTA--19628	364
SLC9A3R1_AAGGGTCCGAACGGCTA--19629	507
SLC9A3R1_CAGCTGCTCGTCCGTCT--19630	659
SLC9A3R1_CCTCAGCCGGGGAGTCT--19631	429
SLC9A3R1_CGGGGAGAAGGGCAAGT--19632	70
SLC9A3R1_CTTCTCGGCCGGCGAGC--19633	20
SLC9A3R1_GCGCACGGCGTTGAGTG--19634	3514
SLC9A3R1_GGACGAGACCAAGCTGC--19635	796
SLC9A3R1_TATCTCCCCATTGGTGA--19636	345
SLC9A3R1_TGGAGGGGAAGCAGCAT--19637	106
SLC9B2_AACCAGAATGATAGACA--19638	186
SLC9B2_ACAGTTATGAAGCTCAA--19639	74
SLC9B2_ACGTGATTTGCTTCAGT--19640	318
SLC9B2_CCCTCCACATGGTTTAC--19641	874
SLC9B2_GATTCAGAACCATCCAC--19642	220
SLC9B2_GCAAATGAACCAACAGA--19643	48
SLC9B2_GCAATGGGGATTTATAC--19644	249
SLC9B2_GTAGTTTGGTCAATTAC--19645	103
SLC9B2_TGCAGATCAAGCACAAG--19646	96
SLC9B2_TGTGTAAGACTGTCCAT--19647	277
SLCO2A1_AGAGGTGTCGCTGCCCT--19648	457
SLCO2A1_AGGCGCTGTACAGGAGT--19649	220
SLCO2A1_CAGATCTTTGTGGACTA--19650	4
SLCO2A1_CCCAAAGCGCTTCTCAA--19651	336
SLCO2A1_GACGTGGACGGTGCACC--19652	7
SLCO2A1_GCCAAGGTGTACTGGTA--19653	791
SLCO2A1_GCTTTCGGGTACCTGCT--19654	1557
SLCO2A1_GGGCTCCTGCCCAAGCT--19655	974
SLCO2A1_GGTGACCCCCGATGGAT--19656	633
SLCO2A1_TTCCTGGAGAAGCAGTA--19657	292
SLIRP_AAATGCACCTTCTGACA--19658	11
SLIRP_AAGAATTCCTTGGACTG--19659	0
SLIRP_ACCCAGTGGACAGCGAA--19660	286
SLIRP_AGCACCTCTCGCTGCTG--19661	2076
SLIRP_GAACACTTTGCACAGTT--19662	201
SLIRP_GCCTTCTAGTGTGAACC--19663	588
SLIRP_GCGGCCTCAGCAGCGAG--19664	1637
SLIRP_GCGGCCTCAGCAGCGAG--19665	1637
SLIRP_GGCGGAGTGAAGCGCGC--19666	540
SLIRP_TAGAAGTATCAATCAGC--19667	120
SLIT3_AGTGAAAACCAGATCCA--19668	214
SLIT3_CCAGCGTGGACTGCCAC--19669	408
SLIT3_CCCTCCGGCAAGTTGGC--19670	158
SLIT3_CGACAGCGACGGACAGT--19671	154
SLIT3_GACGCTCGCCAGCGCCA--19672	608
SLIT3_GCTCCTGTGCATTTGAG--19673	1307
SLIT3_GTCAGCGTCATCGAGAG--19674	404
SLIT3_GTCGCTCTAGCTGCTTC--19675	228
SLIT3_GTGCAGCAATAACATCG--19676	232
SLIT3_TGCCCCGAGGAACCGCG--19677	2435
SLITRK2_ATAGATTCGATACTGGG--19678	153
SLITRK2_CCCCACAAAGCATTTCC--19679	140
SLITRK2_CCTCAGTGTGTTAACCG--19680	726
SLITRK2_CTGTCTGTGCGAAGAAA--19681	387
SLITRK2_GATACAGTCTTGTCAAG--19682	780
SLITRK2_GCACTTATTGTGTAAGC--19683	174
SLITRK2_GGACTACCTCGAAGTTC--19684	703
SLITRK2_GTGAAGAGTCACCGCGT--19685	421
SLITRK2_TCACAAGTGCAATTCCA--19686	158
SLITRK2_TGGACTAGGCCTGCGCT--19687	39
SLMO1_AGCTCGGAGCACGTGTT--19688	275
SLMO1_AGCTGTGCAGGCGGCCG--19689	85
SLMO1_ATTGGATGATATCGTAT--19690	295
SLMO1_CCATCATCACTGTGAAG--19691	349
SLMO1_CTCGGGTTCATCGGGTT--19692	106
SLMO1_GCTGGGCAGCCCCCACT--19693	224
SLMO1_GTATGTCAATGTCCTAC--19694	238
SLMO1_GTCAGTTAATGAGAGGT--19695	362
SLMO1_TGACCGTGTCCCACGGG--19696	523
SLMO1_TTATTTGGAAAGTTTAA--19697	55
SLMO2_AACCATAAGGACTCCAA--19698	440
SLMO2_AACGCTGCTGCTGCCAT--19699	150
SLMO2_AGACATATAGATCCCTC--19700	363
SLMO2_CCGAGAAGCAATGGAAT--19701	585
SLMO2_CTGTGCAACTTTCCAGA--19702	130
SLMO2_CTTCTCAGCACAGAGTG--19703	818
SLMO2_GCCATAATTACCGTGAA--19704	185
SLMO2_GCTGTGCAACTTTCCAG--19705	86
SLMO2_TAACAGTTTCCCACGGG--19706	51
SLMO2_TGCCATTGGAGTCCTTA--19707	172
SMAP1_AAAGTTCTCTGGAAGAT--19708	74
SMAP1_CTGCTGTCCATTGGTCT--19709	158
SMAP1_GAAGAAAGATCAGCAAC--19710	167
SMAP1_GCGCTCCTGTCGGGAGA--19711	358
SMAP1_GCTTGGATAGGATGAGC--19712	145
SMAP1_GGAATTCATAGAAATCT--19713	69
SMAP1_GTACTGCGCCGACTGCG--19714	332
SMAP1_TCCTAAAAGATCCACAG--19715	90
SMAP1_TGCTCCTCTTCAGCCTT--19716	19
SMAP1_TGGGCTTCCTGGAATAT--19717	498
SMARCC1_CAAGTGTTAGTGCATTG--19718	168
SMARCC1_CATCAACATCATTACTA--19719	157
SMARCC1_CCTTATGTCACATTCTT--19720	8
SMARCC1_GCAGCTTCTTCAGTTCC--19721	559
SMARCC1_GCCTAGCTGTTTATCGA--19722	934
SMARCC1_GCGCCTACCGCTGTCCC--19723	488
SMARCC1_GGAGTTTGGTGAAGGCC--19724	309
SMARCC1_GGTGTCCCAGCTGGATT--19725	516
SMARCC1_TCCTACCAATAAAACAC--19726	115
SMARCC1_TTCATGGATTTCAAAGC--19727	17
SMARCC2_CACCAAGGACTTCTCAA--19728	215
SMARCC2_CCCAGATTCAGATCGAC--19729	198
SMARCC2_CCGCACGTTGTCGAACT--19730	470
SMARCC2_CCTCAATTTCACTCGCT--19731	118
SMARCC2_GCTAGACAGGGACTTGT--19732	1443
SMARCC2_GTCACTCTTGAATTTGT--19733	49
SMARCC2_GTGCGGAAGAAGGACGG--19734	138
SMARCC2_TCGTAGTACTTCACGTT--19735	280
SMARCC2_TTGTGTATCCTGTCCCG--19736	267
SMARCC2_TTTCCTAGATTTCAAAG--19737	68
SMARCE1_ACAGAGACAATCTCGCA--19738	415
SMARCE1_ACCCGGCTGTTGGTGCC--19739	12
SMARCE1_CGACGAGAACATTCCGA--19740	373
SMARCE1_CGGTCTGAAAGTAGAAG--19741	194
SMARCE1_GAACAAGCAGCTAACAA--19742	72
SMARCE1_GCAGGTCCTCAAACGGC--19743	487
SMARCE1_GGCCCGCAAAAGGCAGG--19744	270
SMARCE1_GTAAGCAAGGTACGCGG--19745	44
SMARCE1_GTGGTTTCTCTGGAAAC--19746	102
SMARCE1_TACAACAACTACAGGCT--19747	22
SMCP_AAATGCTGCCCAGCAAA--19748	39
SMCP_ACTGGTTCTGCTGTGGT--19749	849
SMCP_ATGCAGCATGGGGGTTT--19750	42
SMCP_CAGCACTGGTTCTGCTG--19751	1038
SMCP_CAGCACTGGTTCTGTTT--19752	1074
SMCP_CAGCAGTGATTGTGTTT--19753	1129
SMCP_CAGCATTGACTGCCTTT--19754	600
SMCP_CCCTTGTCCTGAGTTTG--19755	472
SMCP_GGCTATGGGGCTGCTGC--19756	286
SMCP_TTAAGGGGTGAGACTTC--19757	163
SMDT1_CACACGGAGAAGGCCGA--19758	230
SMDT1_CCATCTTTCCTCAAGCT--19759	77
SMDT1_CTTTGCTGCTCTACTTG--19760	77
SMDT1_GGCACCCGTCAGGTCCG--19761	1645
SMDT1_GGCTCGCTGGCTAGTAT--19762	0
SMDT1_GTCATCGTTACCCGCAG--19763	178
SMDT1_TAGTATTGGCACCCGTC--19764	564
SMDT1_TCACAATGGAGAACACA--19765	586
SMDT1_TCAGGTCCGGGGCTCTC--19766	137
SMDT1_TTGGCACCCGTCAGGTC--19767	172
SMG8_AAGGTCTCGCAAGCTCA--19768	171
SMG8_AGTTTAGCTTTGAGTTT--19769	141
SMG8_CACCAGTAGATCGAGCT--19770	231
SMG8_CAGAAGCACACGAGTTC--19771	106
SMG8_GCGGACCGGAGCCTCCA--19772	3282
SMG8_GCTCGTGCTCTCTCCTT--19773	4265
SMG8_GCTGCTTTGATATCAAA--19774	616
SMG8_GGATTTCTATCAGCCTC--19775	399
SMG8_GGGAAGTGGAGCTGTCG--19776	384
SMG8_TCGGGCTCTTCAGAGCG--19777	10
SMIM4_AAAGACAGTATCAGAGA--19778	157
SMIM4_ACAGTATCAGAGAAGGC--19779	389
SMIM4_AGCGATTTGGCATCTAC--19780	285
SMIM4_CAGAATCCGTCTCACCT--19781	659
SMIM4_CATGATTAAAGTGCGCG--19782	60
SMIM4_CCAAATCGCTGCTTCCC--19783	149
SMIM4_CCCGGGAAGCAGCGATT--19784	257
SMIM4_GCCAAATCGCTGCTTCC--19785	269
SMIM4_GGACAAAAAAGAAGGGC--19786	49
SMIM4_TAAAGTGCGCGTGGGCC--19787	2
SMIM5_AAGGCCACGATCTCCAC--19788	1465
SMIM5_AGTGCAGCAGCAGCTGC--19789	5
SMIM5_CAGGAGATGCGCGCCGT--19790	399
SMIM5_CATCTCCTGCACGAAGT--19791	201
SMIM5_GAGAGGCAGGAAGGTCC--19792	243
SMIM5_GCCCTGAGCGGAGAGGC--19793	96
SMIM5_GTGGTGTCGGCTGCACC--19794	288
SMIM5_TGCCACCGACTTCGTGC--19795	1561
SMIM5_TGCGCGCCGTGGGCGAG--19796	173
SMIM5_TGCTGCCCTGAGCGGAG--19797	305
SMTN_AAGCGCTGGTGAGTATG--19798	158
SMTN_AGCCCGTACACGGCGGA--19799	1794
SMTN_CAACCTCCCAGCCAAGG--19800	64
SMTN_CAAGAGAGGACAGCAAG--19801	113
SMTN_CAGACTGGCGGCCAAGC--19802	48
SMTN_CAGATCTGGCAGAGCGG--19803	100
SMTN_CGGACGAGGCCTTAGCT--19804	70
SMTN_CTCGGCACGGAAACGCT--19805	113
SMTN_GGAGCTGGAGCGCGAGG--19806	226
SMTN_GTTCCCGGATGGCTGAG--19807	1419
SNAP29_ACAGGAAGCAAAGTACC--19808	354
SNAP29_ACCCCACCTGAACAGAA--19809	775
SNAP29_CCAGCCCCTCTGGGGAC--19810	77
SNAP29_CCCGAGACCTCCCCGAC--19811	645
SNAP29_GTAAGCATCAGTACTCA--19812	359
SNAP29_GTTCGACGACGACGGGG--19813	61
SNAP29_TACTGCTGCCTGTCCGC--19814	599
SNAP29_TATCATCCAGCTTTCTA--19815	29
SNAP29_TGGCCTCAGCCCTGCGG--19816	323
SNAP29_TTAAGAGCGTGTTTGGG--19817	33
SNCB_AGGTGTGGTACAAGGTG--19818	400
SNCB_CAAGACCCGAGAAGGTG--19819	219
SNCB_CATGAAGGGCCTGTCCA--19820	224
SNCB_CCCCTGATGGAGCCAGA--19821	1618
SNCB_CCTCCTTGGCCATGGAC--19822	393
SNCB_CTGTCCATGGCCAAGGA--19823	1448
SNCB_GGGCCTGTCCATGGCCA--19824	128
SNCB_GTAGAGGACGCCCTCCT--19825	309
SNCB_TCCTGGGCCACTTCCTC--19826	74
SNCB_TGAAAAAACCAAGGAAC--19827	31
SNPH_AATTCTGGCTCCTACAA--19828	41
SNPH_CACGCTCACAGGTGGAG--19829	224
SNPH_CCGATGACACACTGAGC--19830	342
SNPH_CCGTCTACTTCCTGGCA--19831	991
SNPH_CCTGAAGGAGGCCCGAA--19832	749
SNPH_GCACAGCGTGTATTTCA--19833	664
SNPH_GCAGCTGTCACGCATGC--19834	942
SNPH_GCCGGGCTTTCAGGTGC--19835	117
SNPH_GGAGGAGTGCCACCGCG--19836	853
SNPH_GTACTGCTCCGGGGTCG--19837	636
SNRPD2_AACAATAAGAAACTCCT--19838	75
SNRPD2_AGAACGTGAAGGAGATG--19839	705
SNRPD2_CCCGCGCAGGAACATCT--19840	175
SNRPD2_CGGAACCCGCTCATCGC--19841	575
SNRPD2_GAGCACAGAGAGTGGAC--19842	395
SNRPD2_GCAGTTGATGAGCACTT--19843	488
SNRPD2_GGGGTCATCTCACTCTT--19844	574
SNRPD2_GGTACCCAAGAGTGGCA--19845	61
SNRPD2_TAGCGGTCTTTGTTGAC--19846	427
SNRPD2_TGTGTGAGCACAGAGAG--19847	283
SNRPD3_AAAAGCTGCTATTCTCA--19848	177
SNRPD3_ATGAAAAATAAAAACCA--19849	26
SNRPD3_GATTAAAGTACTGCATG--19850	36
SNRPD3_GCGTTCTTCAGCATGTC--19851	582
SNRPD3_GTACTGCATGAGGCCGA--19852	510
SNRPD3_GTATGTGACTGTGATGT--19853	263
SNRPD3_TCATGCAGTACTTTAAT--19854	130
SNRPD3_TCTCACATGTCACAATG--19855	156
SNRPD3_TGAGACGAACACCGGTG--19856	444
SNRPD3_TGGCCGAGTGGCACAGC--19857	383
SNRPE_CTTTCTGACCCTGGCCA--19858	12
SNRPE_GAAAGTGCAGAAGGTTA--19859	143
SNRPE_GATCGCGGATTCAGGTG--19860	840
SNRPE_GGGTCAGAAAGTGCAGA--19861	208
SNRPE_GTAAGTATCTGAAGATG--19862	58
SNRPE_GTGAATATGCGGATAGA--19863	88
SNTA1_ACCGTGAGCCCCGCCGA--19864	1906
SNTA1_AGGCGCTACTGCTCCAG--19865	836
SNTA1_ATCTTGGAAATGAGAAT--19866	218
SNTA1_CTCTGCTACCCATGATG--19867	392
SNTA1_CTGCCATCGCTCGCCGC--19868	475
SNTA1_GCAGCTCAACGGCGCCG--19869	143
SNTA1_GCCTCGCTGAAGTTCCG--19870	1303
SNTA1_GGCATCCCCCACAAAAA--19871	48
SNTA1_GTGCGCAAGGCCGACGC--19872	542
SNTA1_GTGGGACCTCGGTCGGC--19873	185
SNTB1_ACCCAAGCCCTGTACGT--19874	1991
SNTB1_CAATCACTCGGGTCAGC--19875	313
SNTB1_CCTGAATCCCCTCGGTT--19876	160
SNTB1_CGATGACGGGGGGTCTG--19877	187
SNTB1_CGGCGTACAACGGCATC--19878	161
SNTB1_CGGGCTGCTGGAAGTTT--19879	642
SNTB1_CTGGGAGCCGAGAGATT--19880	103
SNTB1_GAACGAGCCATTGGTGG--19881	92
SNTB1_TCCCCAGTATCCGAGAT--19882	1537
SNTB1_TCGCTGGCACAAAGTTC--19883	332
SNTB2_ACTAAAGCTTGGTGACT--19884	224
SNTB2_AGATCTGATACTAATGA--19885	287
SNTB2_CACGGCCTGGTCGTGGG--19886	1287
SNTB2_CAGCGCCCGGCTCTGGT--19887	153
SNTB2_CTCCACCAGCCCCGCTT--19888	201
SNTB2_GATGATCTTCCTGTCCT--19889	317
SNTB2_GCCGTTCACCGACAGGA--19890	951
SNTB2_TACATTCTCCTGATAGC--19891	78
SNTB2_TAGAAACCTAAGCATGC--19892	57
SNTB2_TCGGCATCCGGTTCTCG--19893	797
SNTG1_AGGAATTTGTTTGCTGC--19894	84
SNTG1_CAAACAGTAGGAGGATT--19895	206
SNTG1_CACAATCTTCATTCAAT--19896	115
SNTG1_CGTTTCAAAAATCTCCA--19897	26
SNTG1_GATCATCAAAATGTCTT--19898	362
SNTG1_GATGTGATATGTGTGTC--19899	1377
SNTG1_GCACTTTGAAAGGCTCC--19900	170
SNTG1_TCGTGGCCGACGTCTCC--19901	162
SNTG1_TGGATGGGGTCTGCACT--19902	245
SNTG1_TTTCAGAACCGCCTGTG--19903	268
SNTG2_ACAGGGATGTTGTTCGT--19904	1565
SNTG2_ATGCGAGCCATGGACAG--19905	185
SNTG2_CAGCCAGTTGGCGGCTT--19906	91
SNTG2_CTTCAGCCGGATGTCAT--19907	463
SNTG2_GCCTGCTGGTACCTGCG--19908	527
SNTG2_GGCGAGGAAGGTGACGA--19909	901
SNTG2_GGGCTGTGTAAAACCGG--19910	309
SNTG2_GTGGGCGGAAGCCACCA--19911	349
SNTG2_TGGTCGCTGGATGGCCC--19912	21
SNTG2_TGTCAGCTCCCTGATGT--19913	496
SNUPN_AATGCATCCAGTAGAAT--19914	394
SNUPN_ACCAGAAGAAGAAGGAC--19915	97
SNUPN_ACGTTCCTTCAGATTTG--19916	663
SNUPN_ACTCTTGGTGTAGGCAC--19917	283
SNUPN_AGAGTTGAGTCAGGCCC--19918	52
SNUPN_CTCCAAGGAACTGTACT--19919	17
SNUPN_GATGTGATGTGCTGGCG--19920	869
SNUPN_GCTGAAGATGACTGGAC--19921	267
SNUPN_GTGGTCGTGTGCCCTGT--19922	406
SNUPN_TTTCGCCTGTTGCCTCC--19923	358
SNX16_AAGTGTTCCTGATCAAA--19924	299
SNX16_AATTTAGTCCTAATGAG--19925	20
SNX16_ATAGGAACTGGGACATA--19926	471
SNX16_CACTGAAGAACAAAATC--19927	301
SNX16_CACTTCCTCCAAAACGC--19928	181
SNX16_CCAGTTCCTATGCCCAT--19929	309
SNX16_GAAGCAGAGTTTCCTAT--19930	407
SNX16_GAGTTTCCTATGGGCAT--19931	121
SNX16_GATACACTGACTTCTCT--19932	127
SNX16_TCTAGTAGAATACTCAA--19933	519
SNX2_AGACAGTGCTGGTGAAC--19934	1318
SNX2_AGATTCAGCGACTTTCT--19935	37
SNX2_AGCAAATATTTACATGT--19936	44
SNX2_ATGACCAAGGTCAAAGT--19937	371
SNX2_CAAAGAAACTTCTTCTG--19938	131
SNX2_CGGAGGAGGTTCCCTCT--19939	520
SNX2_GCACTAATATCTTCTGC--19940	121
SNX2_GGAACCTATCCTATCCT--19941	312
SNX2_GGATCTATCAAAGATCA--19942	328
SNX2_TACTCTATATGCCATAT--19943	71
SNX27_ACCTCCGTTCCTGTGAG--19944	1049
SNX27_ACGATGCGCACGACCCG--19945	694
SNX27_ATCTGTACCTCCTCATG--19946	168
SNX27_CACGTTGAAGCCGTAGC--19947	16
SNX27_CCCCCTCAACATTCACG--19948	236
SNX27_CGGACGAGGACGGGGAA--19949	500
SNX27_GATTCGAGCAGGCGAGA--19950	614
SNX27_TATCTGGGGACCGATAT--19951	128
SNX27_TCCCAACGAGTCGTCAC--19952	178
SNX27_TCTGGGCTCCACTGCGC--19953	1119
SNX4_CATCACTATAGTGCTTA--19954	124
SNX4_CGCCTCTCCACAAAATC--19955	324
SNX4_GAGACTGTGAATGAAAC--19956	329
SNX4_GAGTGCTGGTCATCATA--19957	343
SNX4_GCGCCCTTGGAGCCGCT--19958	2649
SNX4_GCTGGAGCTGCCGCTCG--19959	553
SNX4_GGTGGCACAACAATATG--19960	232
SNX4_GTGTATATAAAGTACAT--19961	136
SNX4_TAGAAAACTTTCTCTTG--19962	5
SNX4_TCAGTTGAACATACCGA--19963	48
SNX9_ACATCAAAGGAGAACGA--19964	184
SNX9_CACCCCCAGGCCTACCA--19965	6764
SNX9_CTCTGAATCCTTAAAGT--19966	178
SNX9_GAACTGACGGTTAATGA--19967	177
SNX9_GCACTCCAGGCTGACCA--19968	649
SNX9_GCAGTGTCCCAGTTGTT--19969	988
SNX9_GCTGGCAGCCGACGAAC--19970	64
SNX9_GTTATATGAGCGTCTCC--19971	434
SNX9_TCCAGCCCCCTCTGGCT--19972	977
SNX9_TGGCTGAGAGAGAATCA--19973	408
SOD3_CCAAGGTCACGGAGATC--19974	154
SOD3_CCAGGCGTCCGAGGCAC--19975	334
SOD3_CCGAGGCACCGGCTGCC--19976	187
SOD3_CCGGAAGAGGACGACGC--19977	194
SOD3_CTGCCAGGTGCAGCCGT--19978	1825
SOD3_GACGGGCGAGGACTCGG--19979	1661
SOD3_GAGCTGTTCGGCTCGGT--19980	378
SOD3_GCCTCGGACGCCTGGAC--19981	416
SOD3_GCGTCGAGCTTGGCGCG--19982	392
SOD3_GGCTCAGGTCCCCGAAC--19983	1697
SORL1_ACCATCACAATGTTTGC--19984	356
SORL1_CAGTGGGACCTGCGTGA--19985	392
SORL1_CCAGGATGGTTCCGATG--19986	265
SORL1_GAAGTTGGAGGCCTCAC--19987	223
SORL1_GGATGCAAGTGCCGTTT--19988	817
SORL1_GTACCCGTCGCACACCC--19989	1393
SORL1_GTCACACGCCCACCGCT--19990	383
SORL1_GTCACATCGCCCAAGTT--19991	1468
SORL1_TCACAGCGCTTCCAGTT--19992	167
SORL1_TGCAGATGGCTCTGACG--19993	2
SOX10_ACCTTGCCCAGCTCGCC--19994	717
SOX10_CCGTCGGGCCCTAGCGA--19995	443
SOX10_CGGCTACGACTGGACGC--19996	118
SOX10_CTTTCTTGTGCTGCATA--19997	156
SOX10_GCGCCCCTTCATCGAGG--19998	192
SOX10_GCGGCGGAAGAACGGGA--19999	392
SOX10_GGAGCAGCAGGACGGCG--20000	243
SOX10_GGAGGAGCAGGACCTAT--20001	1213
SOX10_GGCGGTCCCACCTTGCT--20002	1205
SOX10_GTGGGCGCTCTTGTAGT--20003	133
SOX15_AGGTAGTGGGTATAGGT--20004	384
SOX15_AGTGACCCTAGGCTCCA--20005	1071
SOX15_CGCGCAGTGGAAGCTGC--20006	427
SOX15_CGCTTCACCTTCTCCAG--20007	700
SOX15_GCTACCAGGCTCCTCAC--20008	2803
SOX15_GGGTCCCGAAGATGAGG--20009	456
SOX15_GGTTCTGCTGCGCCATC--20010	999
SOX15_GTACCGGCCTCGGCGCA--20011	262
SOX15_GTAGTCGCGCAGGTGTC--20012	205
SOX15_GTGGGTTAGGGGCATGG--20013	62
SOX4_CAGCGCTTCCGTGTTCT--20014	426
SOX4_CCGCCTCTCGAATGAAA--20015	19
SOX4_CTGCGACCACACCATGA--20016	474
SOX4_CTTGATGTGCCCACTCG--20017	49
SOX4_GACAAGGTCGGTGGCAG--20018	111
SOX4_GACTTCACCTTCTTCCT--20019	515
SOX4_GCACCAGCTCGGGTCGT--20020	502
SOX4_GCGCCTTGTACAGCGAG--20021	213
SOX4_GCGTTTGCCCAGCCGCT--20022	287
SOX4_TTCGGCGGCGAAGGAGG--20023	144
SOX9_ACTTCCTCCGCCGCGGC--20024	705
SOX9_AGCGAGGTGCACTCCCC--20025	1399
SOX9_CCGAGCCGGAGCCCGAC--20026	636
SOX9_CGCCTTGAAGATGGCGT--20027	13
SOX9_CTCGGACATGGTGGGGC--20028	62
SOX9_GCCCTTCGTGGAGGAGG--20029	124
SOX9_GGGAACGTGTTCTCCTG--20030	1917
SOX9_GTCAGCCAGGTGCTCAA--20031	48
SOX9_TCGCGGAAGTCGATAGG--20032	147
SOX9_TCGGTCATCTTCATGAA--20033	74
SP3_AAGGAAAAAGACTTCGG--20034	75
SP3_ATCTGATCCTGGTGCAA--20035	430
SP3_GACGTGGATAGCGGCGG--20036	1195
SP3_GAGGAGCACCAAACCGA--20037	361
SP3_GCACGGAAACGGTGCGG--20038	546
SP3_GCAGGCATTAATGCCGA--20039	73
SP3_TAGCAGCACTTGGAATC--20040	202
SP3_TCGTCGCCCGGCGATGG--20041	701
SP3_TCTGTGGTATGAGATTC--20042	206
SP3_TGCCACTCTTCAGGATC--20043	224
SPAG4_AGCGCGTGCGCTCCCAG--20044	112
SPAG4_CAAAGGGCTCCGGTCAG--20045	112
SPAG4_CGCCTCGGAGCCACAAC--20046	576
SPAG4_CTCAATGAGCATCACCT--20047	184
SPAG4_CTCTTGAACACCCGCGG--20048	7
SPAG4_GCAGTTGGATCACCACC--20049	513
SPAG4_GCGACACAGCCGTGAAC--20050	277
SPAG4_GCGGGCTCACCGCAGCT--20051	326
SPAG4_GTGTTGTTATCCCTGGC--20052	1
SPAG4_TTCTCGCTGAAAAAGTT--20053	97
SPAG6_AACTCTTCTTCTGGACG--20054	84
SPAG6_AATGAATAAACAAGCTG--20055	25
SPAG6_GACCCAGTTCGTGCAGA--20056	749
SPAG6_GCAGCGTCTCGATGTTT--20057	953
SPAG6_GCAGTCTGTTGAATTGT--20058	136
SPAG6_GTTCGAGCAATACCAGA--20059	353
SPAG6_TAGGTCATCATTATAAT--20060	92
SPAG6_TATTGCCTGAGCTAGCT--20061	195
SPAG6_TGGAGCACTGGATACGC--20062	386
SPAG6_TTTGTGTTACGAGCAGT--20063	231
SPAG9_AGCAATCCATCTCCAGC--20064	54
SPAG9_CAAACACATTGAAGTAC--20065	87
SPAG9_CCCCTGGATCTGAGCAA--20066	552
SPAG9_CTCCGACATCACGGCCC--20067	398
SPAG9_GAACGCCCTATATCATT--20068	780
SPAG9_GAATTAGCTGTTGATGC--20069	302
SPAG9_GCGCGAACACCGAGTCC--20070	404
SPAG9_GCTGGCTCAGGCCTAAT--20071	452
SPAG9_GGACGGTGTGGTGTATC--20072	886
SPAG9_TTCTCTATGCCTTTGGT--20073	150
SPAST_ACTCGAAGGCCTGTTTG--20074	65
SPAST_ATTACTAGTGTGTGTTA--20075	222
SPAST_ATTCTCCGGGTGGACGA--20076	592
SPAST_CAAGGGGGCGGAGGCCT--20077	36
SPAST_CTTCTCCCGCGCCCTCA--20078	204
SPAST_GTACTCCGAAAACAAAT--20079	48
SPAST_GTGGAATGGTATAAGAA--20080	183
SPAST_TAATTTGGTTATGGCCA--20081	1
SPAST_TACAGGTTCCGCTTATG--20082	144
SPAST_TTACAGTGGTTTATCCA--20083	436
SPATA18_AAAATCTGTTGACAGCA--20084	300
SPATA18_AACTTTACGAACGTTGC--20085	45
SPATA18_ATAAAGATCCCAGTCCT--20086	211
SPATA18_ATCGGCCATATCCCTTT--20087	685
SPATA18_CAATGAGTTCAAGGCAA--20088	46
SPATA18_CCTCCAGCCAAGGCAAA--20089	19
SPATA18_CCTGGTTGCATTGACTC--20090	230
SPATA18_GACAGCTTGGAGCGGTT--20091	326
SPATA18_GGAAAACCTGAAAAGAC--20092	166
SPATA18_TTTCTTATAATCGGACA--20093	60
SPATA19_CATCAACCACCCTTCCC--20094	185
SPATA19_CTGGTTATTGGTAGGAA--20095	148
SPATA19_GATGTCCTGGCCATGGG--20096	141
SPATA19_GCGAGATCGAATAGAGC--20097	87
SPATA19_GGCAAACCAGAGCCAAG--20098	115
SPATA19_GGCTTCTCGGGGCATAA--20099	436
SPATA19_TCATCTCACTTGGCACT--20100	551
SPATA19_TGTCTGTACTACATCAT--20101	524
SPATA19_TTCGTGTTCTCTCCTCT--20102	1678
SPATA19_TTGTGTATATTCTTGCT--20103	149
SPATA6_AAAGAGATGGATGGTCA--20104	154
SPATA6_AGTAGATCCTGGAGATG--20105	118
SPATA6_CCAGGGGAAAAGTGGCT--20106	74
SPATA6_CCAGTTGAAAAATCACA--20107	48
SPATA6_CTTTAAGCACGACTCCT--20108	17
SPATA6_GCTGATCTCCAGCGCCA--20109	1056
SPATA6_GCTGGCCCATTTAAATC--20110	194
SPATA6_GGTCCAAACCAAATGTC--20111	201
SPATA6_TTATCAGGACACCCCAT--20112	210
SPATA6_TTGATCCCCCAAGTCCC--20113	246
SPERT_CCTTCTTCACCACCTCC--20114	1377
SPERT_CGAGATGTTCGTGTTCC--20115	1759
SPERT_CTGTCTTTGTGCAGCAG--20116	475
SPERT_GGAGCACAAGGCCTCGC--20117	414
SPERT_GGGGTCTAAAGGCACGG--20118	188
SPERT_GTGACCAACTTCTGCAT--20119	233
SPERT_GTGGAAGGAGGCGGATG--20120	101
SPERT_GTTGAAATGTAGGATGG--20121	95
SPERT_TCAGTGGATAGGAGTGC--20122	409
SPERT_TTGTGGAGCCTCGGGAA--20123	444
SPG21_AGATGGTCCCAATAAAC--20124	566
SPG21_ATGATGACAGTAAGATA--20125	350
SPG21_CCATCATAGGGTCCACC--20126	818
SPG21_CGGGCCCCCGAAGTATC--20127	510
SPG21_GGAATTGCAGAGGATTA--20128	71
SPG21_TCAGAGCCAAAATCTGC--20129	77
SPG21_TCTCTCCTGATTATAAC--20130	155
SPG21_TGGAACCTCATAAAATT--20131	62
SPG21_TGTATTCAGCAAATTTC--20132	171
SPG21_TTCCACTGACAGGGGGC--20133	78
SPIRE1_ACTGGACTATGGTTTGA--20134	385
SPIRE1_ACTGTTTGCAGAAACAA--20135	544
SPIRE1_ATGAGGGATTTGAGGAA--20136	76
SPIRE1_CTACGTCTAATCTCCTC--20137	360
SPIRE1_GAAAAATCTCAGCTATT--20138	14
SPIRE1_GACGGTAGCAATGATGA--20139	168
SPIRE1_GGTTGTACTGCCGCTCT--20140	516
SPIRE1_GTGCATCTGATTCAGTA--20141	706
SPIRE1_TCGATAAGCTGCTCTAG--20142	76
SPIRE1_TGAATCTAGCACAGACT--20143	229
SPP2_AGACTCAGACGTGGAGG--20144	59
SPP2_ATACGGACTCAGTGACT--20145	518
SPP2_CCAAGTTGTTCTCATCT--20146	440
SPP2_CTCTGTGCCGGTGGTTT--20147	111
SPP2_CTCTTGGAATGAACTAC--20148	4
SPP2_CTGGGCAGATACCTTCA--20149	211
SPP2_GAGGGCATCCCTTAAGG--20150	688
SPP2_GATCGTAGTCGTACACT--20151	1470
SPP2_GGAGACTACATGCAGGA--20152	456
SPP2_TACATGTGCCTTCCAGA--20153	104
SPRR1B_AAGGCTGCTTCTGCTGC--20154	241
SPRR1B_AGGCTGCTTCTGCTGCT--20155	152
SPRR1B_ATGCATGGTTCCTGAGG--20156	439
SPRR1B_CTGGAGTGACTATTGAA--20157	25
SPRR1B_GCAGGGCTCGGGCACTT--20158	991
SPRR1B_GCATGGCTCTGGAACCT--20159	33
SPRR1B_GCTGAAGCTGAGGGGGT--20160	47
SPRR1B_GCTGGAGTGACTATTGA--20161	243
SPRR1B_GTGACTATTGAAGGGCA--20162	241
SPRR1B_TTGCCAGCCTCCACCTC--20163	90
SPRR2G_AAGGCTCAGGGCACTTC--20164	60
SPRR2G_AGGCTCAGGGCACTTCG--20165	16
SPRR2G_CAAGGAGGAGGCAGGTA--20166	128
SPRR2G_CAATGCTCAGGTGGACA--20167	431
SPRR2G_GAGGCAGGTAAGGCTCA--20168	257
SPRR2G_GCTTGCACTGCTGCTGC--20169	320
SPRR2G_GGAGGCAGGTAAGGCTC--20170	66
SPRR2G_GGAGGTGGGCAATGCTC--20171	638
SPRR2G_GGTGGGCAATGCTCAGG--20172	292
SPRR2G_GGTGGGTATGGTTGCAC--20173	164
SPRY1_AGTGCCTCTTCTGAACA--20174	958
SPRY1_ATTGTGGATGACTTGAA--20175	456
SPRY1_CCGGTTACAGGCCAAAC--20176	35
SPRY1_GATCCCCAAAATCAACA--20177	299
SPRY1_GGAGTACTGCATGTCCC--20178	2903
SPRY1_GTCCTTAGACCAGATCA--20179	65
SPRY1_GTTGATCTGCTCAAAAT--20180	268
SPRY1_TATCCAAAGAAGGCTGC--20181	1179
SPRY1_TGAAAAGACCTGCTCCT--20182	6
SPRY1_TGTCAGGTCCTCTTTCA--20183	183
SPRYD4_ACTCTTCAGAGATGATA--20184	530
SPRYD4_CCCAATACCCTCAACTG--20185	370
SPRYD4_CTTTGCGCTTGTGCCGC--20186	103
SPRYD4_GACACAGCGGTCACCAG--20187	364
SPRYD4_GGAGCGCTTCCGGGAGT--20188	290
SPRYD4_GGCAACTCCCAATCGTT--20189	178
SPRYD4_GGCATAGGTGAACACCC--20190	695
SPRYD4_TCCCAGCAGTTCCGGAT--20191	168
SPRYD4_TCCCGGGATAGCTGCAT--20192	857
SPRYD4_TGGGGAGCCAAACGATT--20193	71
SPRYD7_AGAAGAATATGTGGAAC--20194	177
SPRYD7_ATACATTTAATTCGACA--20195	49
SPRYD7_CAGCATCAGGTATACGA--20196	242
SPRYD7_CAGGCAGCACAACACCG--20197	190
SPRYD7_CCGGCATCTCCTTCAGA--20198	916
SPRYD7_GATAAAACTCACTGAAC--20199	102
SPRYD7_GATGCCGGCCGTGCAGC--20200	243
SPRYD7_GCAGCACAACACCGAGG--20201	259
SPRYD7_TGCATATCTCGGCCAAG--20202	185
SPRYD7_TGGCCACATCCCTCTGA--20203	1044
SPTA1_AGGAGCTACGCCACCTG--20204	476
SPTA1_CAGTGGGCCAAAGGTTT--20205	356
SPTA1_CGAGATGCAGATGATCT--20206	225
SPTA1_GGAAGAACGATTTACCA--20207	165
SPTA1_GGAGCGCCTTCGTGGTT--20208	737
SPTA1_GTCAGGAAGTGTTGACT--20209	566
SPTA1_TCCTCAGAGGTGAGTAC--20210	286
SPTA1_TGAATTAAGGGTAGGTC--20211	94
SPTA1_TGACTGAAGCCATCCAG--20212	97
SPTA1_TTGTAAGTTTGCAGCAT--20213	185
SPTB_AAAGACCTTCACGAAAT--20214	93
SPTB_CACAGAGTTTGAAAATG--20215	576
SPTB_CAGGATCAATGCCCGCT--20216	246
SPTB_CATCACCGATCTCTACA--20217	374
SPTB_CGCATCTTCCCCTTGGT--20218	203
SPTB_GACGCCCGTCAGCGAGT--20219	951
SPTB_GCTTATCAAAGTCGATC--20220	32
SPTB_GGAGCACGCATTCAATG--20221	2310
SPTB_GTCCCGGATAAAGGCCT--20222	41
SPTB_GTGTACACACCCCACGA--20223	48
SPTBN2_AGACCTCTCAAAGAGGC--20224	69
SPTBN2_CGGCCCTTTGTAGGCTT--20225	290
SPTBN2_GACCCCGCTAAGGGAGT--20226	442
SPTBN2_GGTCACGTGCCGGGTGG--20227	48
SPTBN2_GTCTACACGCCCCGCGA--20228	320
SPTBN2_GTGGGTAAACTCGCACC--20229	208
SPTBN2_TACAGCGACCTCCGGGA--20230	235
SPTBN2_TCTCCACACTGATGTCT--20231	427
SPTBN2_TGACATCAACAACCGCT--20232	24
SPTBN2_TTGTGTACATTGACGTT--20233	207
SPTBN4_ATCCGGACTCTCCCAGC--20234	847
SPTBN4_ATGACCTGCGGGTCGCA--20235	765
SPTBN4_CATGCGGATCCACTCAC--20236	745
SPTBN4_CCAGGCAGCCGTGCACG--20237	307
SPTBN4_CGTGGGCTGCCACATCG--20238	499
SPTBN4_CTGAAGTCCACGAGATC--20239	171
SPTBN4_CTGCTGCACCCCACTTA--20240	348
SPTBN4_GCGAACCCACGTTCTCC--20241	823
SPTBN4_GGAGCACTCAAAGAGCG--20242	326
SPTBN4_TGCGGAAGGCTCTCTGC--20243	368
SQRDL_AAACAATTGTCCTCATC--20244	0
SQRDL_ATCCATTCTACACCAGA--20245	0
SQRDL_CACCTCATAATGGTTCC--20246	0
SQRDL_CCAATCTGGACACTGGT--20247	0
SQRDL_CCCCTTCAGCTGCACAC--20248	0
SQRDL_CGCATGAAGAGGAAAGT--20249	0
SQRDL_GATACCACAGCCACCAG--20250	1863
SQRDL_GCAAAGAGCTGGGCACG--20251	0
SQRDL_GGATGAGCGAAACCTTC--20252	0
SQRDL_TGAATGCAGTTCTTGTC--20253	0
SRCIN1_CCCGCAGAAGCTCACCA--20254	427
SRCIN1_CGACTCGGCGGAGGCGT--20255	257
SRCIN1_CGCCTATCGTACGCCGG--20256	428
SRCIN1_CGGGAGTACCGGACCCT--20257	109
SRCIN1_CTCGCCAGGTCCTCGTC--20258	466
SRCIN1_GATGCCAGGTGCGGCGC--20259	2542
SRCIN1_GCTCACATCTCACCAAC--20260	2021
SRCIN1_GCTGTCTGCGGACGATG--20261	690
SRCIN1_GTCCGAGCGGCGGCACA--20262	423
SRCIN1_GTGCTGGTGAAAGGCGA--20263	739
SRD5A3_ATCAAAGGCTCGGCAGG--20264	141
SRD5A3_CGACGGCTCCCCACACT--20265	173
SRD5A3_CTCTGCTAAGTAGTTAG--20266	21
SRD5A3_CTGAGATGATATAAAAG--20267	186
SRD5A3_GCTCAGAATTCTCGGGG--20268	11
SRD5A3_GGCGGAGGCCGAGCACT--20269	377
SRD5A3_GGGCTGCGCGATCTTCC--20270	820
SRD5A3_GGTTCCACAACTTAACT--20271	147
SRD5A3_TCATTCACTGTAACCAC--20272	2509
SRD5A3_TTGGAAAAGGTGCTCCC--20273	123
SREK1_AACAGCGGCGGCGGCTT--20274	69
SREK1_ACCACAGCCACCACTTA--20275	338
SREK1_CCTGAGGTGTCATCTCA--20276	723
SREK1_CGTCCGCATCTGCTCGC--20277	980
SREK1_GAGAAGTGAAGTTTGTG--20278	187
SREK1_GCTCCTCGATTTCTCCT--20279	636
SREK1_GGAAGCAATCCTGCACC--20280	693
SREK1_GGGTCTAGTGCTGCTGC--20281	1036
SREK1_GTTTCACTTAGCAGTTT--20282	272
SREK1_TCACCGACGTGGGGGTG--20283	126
SRGAP3_CATGAAGATGTCATTGA--20284	49
SRGAP3_GAACCTGCTCCGGCACG--20285	1421
SRGAP3_GACATCCTCACTGATCT--20286	249
SRGAP3_GAGACCTCTCGCCACGA--20287	1770
SRGAP3_GATCCGCACGCAGCTGG--20288	1176
SRGAP3_GCTCCTCGTGCATCTGC--20289	1180
SRGAP3_GGCGGAAAAACTCCTGG--20290	110
SRGAP3_GTCTCGGCTCTCCCGCC--20291	129
SRGAP3_TGCGGAAAGCAAGCTGA--20292	388
SRGAP3_TGTGAACTGTTGGTATC--20293	61
SRI_AAACGATACAGCACCAA--20294	18
SRI_AGATATGTCTGGCACAA--20295	424
SRI_ATTTAGGTTGAGTCCCC--20296	531
SRI_CCTTCTGCAATTCTTGT--20297	446
SRI_CTCTGGGCTGTACTGAA--20298	353
SRI_GCGTACCCGGGGCATCC--20299	2211
SRI_GCTTATGGTTTCAATGC--20300	608
SRI_GGATCCTGAGTTTGTCC--20301	1085
SRI_GTTTGTCCGGGAAACGC--20302	46
SRI_TGGGTAGTACCCGCCGC--20303	403
SRP14_AGTATGATAGTGAACAC--20304	229
SRP14_CATCCATGTTAGCTCTA--20305	69
SRP14_CCGACGTCCGGCACTTC--20306	692
SRP14_CTGAGAAGGGAAACATA--20307	145
SRP14_GATCTTCTTCTTCCCAT--20308	141
SRP14_GCACTTCTGGAAAAGTC--20309	495
SRP14_GCTGTTGCTGCTGCGGC--20310	377
SRP14_GTACCCTTCTTTGGAAT--20311	79
SRP14_TGGTGCTGTTGCTGCTG--20312	252
SRP14_TTTCAGATGGTGAGTTT--20313	74
SRP68_AAGCAGGTCCCAGGCGG--20314	62
SRP68_AGCCTCTAATTTGGTCT--20315	470
SRP68_CAGATGAGATTGAGGTC--20316	208
SRP68_CAGCATGGTTTACGGCA--20317	437
SRP68_CCCTTCGGCCGGATCGA--20318	488
SRP68_GCACAATAGCGGATGTT--20319	119
SRP68_GCTTCACGGCTTTGCGT--20320	127
SRP68_GTGGACGTGGTGCCGGA--20321	982
SRP68_GTGTGAGAGCAATCGCG--20322	386
SRP68_TGGATGCTGAAAGAGCC--20323	32
SRP72_AAATTAACCAATGCGGA--20324	12
SRP72_ATGATTATGATGAGGAG--20325	108
SRP72_CATGTGTGCCTTCTTGG--20326	233
SRP72_CCTGGTTCAGCTGGCCT--20327	215
SRP72_CGCCGTTCTGGCCATAC--20328	249
SRP72_GAACTGGCCATCATTCA--20329	201
SRP72_GACATACTATCTGACGA--20330	275
SRP72_GCAGCTTGGATTAACAC--20331	612
SRP72_TACCACTTTACAATGCA--20332	288
SRP72_TGTCAGTACCTGCGCTG--20333	806
SSBP1_ACAGAATATCAGTATTC--20334	108
SSBP1_AGAGAAAATATTGTGAC--20335	24
SSBP1_ATATCAATATGTGAAAA--20336	352
SSBP1_CACTTACTTGGGCGAGT--20337	123
SSBP1_CCCTGTCTTGAGACAGG--20338	166
SSBP1_CGAAACAACTACCAGTT--20339	19
SSBP1_GAAGGGAAAATAGACTA--20340	177
SSBP1_GTAAGTGCACACGATTC--20341	76
SSBP1_TAGTGAAGTTTACCAAC--20342	144
SSBP1_TGACCAGACGAAAGAGA--20343	261
SSX2IP_AACAACTGGAAACCTCC--20344	290
SSX2IP_AGCTGCTTGTGCTTCAG--20345	1649
SSX2IP_AGTAGCAGCTCTGTAGA--20346	198
SSX2IP_AGTTACAATGTAAGAAC--20347	259
SSX2IP_ATGACTGTTACAGATCC--20348	716
SSX2IP_GACACAGAATTTGAAGC--20349	166
SSX2IP_GATTCTTCATATAATGA--20350	438
SSX2IP_TCAGAAACAAATCCTAA--20351	66
SSX2IP_TGAATATAATAAACTGA--20352	61
SSX2IP_TGTGAGTATAAACTTGA--20353	106
ST3GAL4_AACAATGCCCCAGTGGC--20354	39
ST3GAL4_AAGGAGCCGTGCCTCCA--20355	1069
ST3GAL4_AAGGCCTCTAAGCTCTT--20356	20
ST3GAL4_CATCAACAAGTACGATG--20357	96
ST3GAL4_CATCTTCCTGCGGCTTG--20358	258
ST3GAL4_CCGCCGCTGTGTGGTCG--20359	288
ST3GAL4_CTTACGAGCTGCCCTAT--20360	133
ST3GAL4_GAAGCTCCTGGCCATGT--20361	411
ST3GAL4_GTGAGCTGTTCCGCAGC--20362	78
ST3GAL4_TGATGGCTAGCACCCGG--20363	143
ST8SIA3_AAACTGCAAAATGGCCC--20364	81
ST8SIA3_CTACGTGTCCCTGAAAA--20365	223
ST8SIA3_GAGCGATAAAATCAGCA--20366	109
ST8SIA3_GTGTGGAAGAAAAATGC--20367	86
ST8SIA3_GTTGAAGGTGGTAAGAT--20368	98
ST8SIA3_TAATGGGCACGAATGAC--20369	286
ST8SIA3_TACATTCGGGGCGCCCC--20370	143
ST8SIA3_TAGGGGCGAAATTGCAA--20371	47
ST8SIA3_TTATAATATTTGTGCTG--20372	65
ST8SIA3_TTTAAAAAAGCTTGACG--20373	14
STAB2_AACCCCTACAGAGCCAC--20374	761
STAB2_CACACTGTAGACTTTGT--20375	404
STAB2_CCAAGAAGGCTACCGTG--20376	227
STAB2_CCATCGCCTCGGTAATT--20377	410
STAB2_CGGCCAGGACAACACCG--20378	689
STAB2_GATGCCGCCATATTTGT--20379	646
STAB2_GCTCATTGTACGTACCT--20380	16
STAB2_GGAGTCAAGTGCCCGGA--20381	1263
STAB2_GGTGACCCCGCTCCACC--20382	1405
STAB2_GTACAACTGTGCCGATT--20383	205
STAP1_ACCAACTGAAGATTATG--20384	162
STAP1_AGAGCAGAGTACGTCCG--20385	969
STAP1_AGTGGGGAAGAATGGAG--20386	39
STAP1_CCCTCGCAGGATCTTCC--20387	316
STAP1_CTACCTTTGTACTTTGA--20388	26
STAP1_GTAGGAGTGACACGTTT--20389	401
STAP1_TAATCTTTAACCTTTCC--20390	4
STAP1_TCTCAGTTGCCTCTTTC--20391	60
STAP1_TTGAATTCTGCTCAGTA--20392	81
STAP1_TTTCTACTGTCACTACC--20393	231
STAR_ACATTCAAGCTGTGCGC--20394	236
STAR_ACGCTCACAAAGTCACG--20395	67
STAR_ATGTGGGCAAGGTGTTC--20396	373
STAR_CCAGGAGCTGAACCGGA--20397	280
STAR_CGAGGCAGCAGGAAACC--20398	340
STAR_CTGGCCTATCTCCAGCA--20399	654
STAR_GCGCTTGCGCAGGTGGT--20400	619
STAR_GCTCTATGAAGAGCTCG--20401	268
STAR_GTTAATCCACGTGCTAG--20402	217
STAR_GTTGCTAAGGATGCCCA--20403	1646
STARD3NL_AAGCATCCTGAACTATC--20404	441
STARD3NL_AGGATTGAGTCCTATGA--20405	373
STARD3NL_AGGGCAGCACTTATACC--20406	451
STARD3NL_ATGGAGAACGCTCTCAC--20407	329
STARD3NL_ATTGCGCAGAGAAGCAT--20408	117
STARD3NL_GAACACATTAGAGAAGG--20409	172
STARD3NL_GATTGAGACGTGGTTCC--20410	1533
STARD3NL_GCATATCTGATGTCAGG--20411	479
STARD3NL_TACGAATAAGAGGTCAA--20412	71
STARD3NL_TGTGCAGACTGCGCCAT--20413	431
STARD5_AGAAGATGCTCCAGTAC--20414	553
STARD5_AGCTTCATGGCAGCGGA--20415	616
STARD5_ATATGGGACACTAGAGG--20416	86
STARD5_CACAGCCTCGCTCATCT--20417	650
STARD5_CATCTGTGGAGTTTCCA--20418	396
STARD5_CTGTGTCCCGCCGGTAC--20419	1393
STARD5_GAGGCCTACGAGTGAAG--20420	375
STARD5_GGCAGCCCAGATGAGCG--20421	16
STARD5_GGTTCTGCTTACACACA--20422	620
STARD5_TACCGGCGGGACACAGC--20423	25
STARD7_AGCTCTCGGAGTAGAGG--20424	186
STARD7_AGGGCAAAGAGCAACGT--20425	388
STARD7_AGGTGTCACATCTGTGT--20426	1571
STARD7_CAGATCGCGCAGCTCTA--20427	78
STARD7_CCAAAAGCCCAAACAGA--20428	44
STARD7_GCGGTATAGTGTGGATC--20429	1421
STARD7_TCACGGGCCTGCGCGTG--20430	213
STARD7_TGCCCTGGTAATCAAGC--20431	720
STARD7_TGGCCAGAAGCGCCAGC--20432	265
STARD7_TGGCGGCGCCCAATTAC--20433	58
STARD9_ACCAGCTGACTAAAGAC--20434	1244
STARD9_CACCTGTGGAGGAGGTC--20435	163
STARD9_CATACTGGGGATCCTCT--20436	363
STARD9_CATCAAGTGTGGCAGGC--20437	215
STARD9_CTGTCCTGCGGCAGCGA--20438	493
STARD9_GACAGGAAACGTCGTAC--20439	768
STARD9_GCTTTGATTACTGCTAC--20440	601
STARD9_TGAAAACCTGAAGGAGC--20441	96
STARD9_TGATTGGCAGGCCCTCA--20442	176
STARD9_TGGACATCAACAGGAGG--20443	108
STAU1_AAGGTGGAACTGGAAAT--20444	27
STAU1_ACTGGCCCAGATCCAGC--20445	987
STAU1_ATGAGCCCCTGCCAGAG--20446	332
STAU1_CAGGATCCTCAACGCTT--20447	325
STAU1_CTCCTCAAGAACAGCTA--20448	61
STAU1_GGAGGACAGCAATTTAA--20449	58
STAU1_TCAACAGGCTTATACAT--20450	193
STAU1_TGACCAAGGTTTCGGTT--20451	145
STAU1_TTGAGATTGCACTTAAA--20452	35
STAU1_TTTACTCGTTCAACTGC--20453	529
STIM1_ACAGGGGCTTGTCAATT--20454	955
STIM1_CAATGGTGATGTGGATG--20455	454
STIM1_CCATAGTCACAGTGAGA--20456	261
STIM1_CGTGGAGGACCTGTGGA--20457	112
STIM1_CTCGGGGGCCAACTCTG--20458	35
STIM1_GTGGCTGATCACATATG--20459	262
STIM1_GTGGTGTCTATCGTTAT--20460	463
STIM1_TCCCCAGAGGAGCCACA--20461	943
STIM1_TGAGAAACTCAGCTTCG--20462	541
STIM1_TTGGGTCATGGTAATTG--20463	263
STIM2_ACGTCAGTATGCAGAAC--20464	910
STIM2_AGAGGAGGCGGCAGTTG--20465	216
STIM2_AGGATTTATGGAAACGA--20466	134
STIM2_GAGCGCCGGGCTATCGC--20467	1148
STIM2_GCGGGAGCCCGTGTCTG--20468	474
STIM2_GGACTCAGTGACATGCA--20469	1009
STIM2_GTAGCCGGAGCGGCGGA--20470	478
STIM2_TATCTTCTCTGTGCAGA--20471	88
STIM2_TCGGCTGAGAGAGCTAA--20472	250
STIM2_TGGTGGAATTGAAGTAG--20473	156
STOML1_ATGTCCAGTTTCGCATC--20474	829
STOML1_CGGCAGGTCTGGGTACC--20475	86
STOML1_CGGGGCTGTGCTGTCCG--20476	1497
STOML1_CGGTCAAAATCACCCAG--20477	107
STOML1_CTGGGCTGTCATGCGTG--20478	367
STOML1_GAAGGGCTGCTTGTCCC--20479	466
STOML1_GCCTCATCAGTTTCCTG--20480	1630
STOML1_GTCACCTTCCCCATTTC--20481	1647
STOML1_TCGAGCTTCGGCTTTCT--20482	71
STOML1_TTGTGTTCCGCCTGGGC--20483	537
STON1_ACCGCCGAGCATGTCTG--20484	703
STON1_CCTACCAGGCAGTGGTA--20485	253
STON1_CCTTAAGGAACCAGCAT--20486	761
STON1_CCTTGATCCACTGCGAT--20487	649
STON1_TCATTCAAGTCACTGTG--20488	134
STON2_AATTATAAGGTACATCT--20489	216
STON2_ACGAGTGGCCAGGCTTC--20490	149
STON2_CACATCTCCACCTCATC--20491	515
STON2_CACGCCTTCTGTAACTG--20492	484
STON2_CCATTCCCACTCGGAGC--20493	1108
STON2_CGAGGCCAGGTCAGGTG--20494	885
STON2_GACCCATTCTGACTGGT--20495	465
STON2_GCTCAGGGCTCCCAGGT--20496	270
STON2_GGGAAGATGACAGTCCT--20497	0
STON2_GGGCATGGTCAATGGTA--20498	250
STRAP_AATTATTTGTTAACCGG--20499	8
STRAP_ACGCCGCTCACCTGCTC--20500	2824
STRAP_ATTAAGAAATACCCATA--20501	155
STRAP_CAATGTGTTTATGAGCC--20502	6
STRAP_GAAAAACGTATGGCCTT--20503	12
STRAP_GCGACCCGTGGTTGATT--20504	465
STRAP_GGGTGCAACACTGAATA--20505	416
STRAP_GTATAAAAAAAGCTCTG--20506	11
STRAP_TGACCACTAATTTCCTT--20507	96
STRAP_TGTTGTCCCGAGAGTCT--20508	549
STX10_CACATGTCCGGCCGCGT--20509	732
STX10_CAGGAAAGCGCGGCGGT--20510	162
STX10_CATCGAGTGGGACCTCG--20511	526
STX10_CTACATCGAGGAGCAGC--20512	157
STX10_CTGTTGGGCTGACCATA--20513	677
STX10_GCCATTCCGCAGCTCAT--20514	1226
STX10_GCGGTGAACACGGCCCG--20515	1824
STX10_GGAGAGAAAGGTGTTCG--20516	289
STX10_GGAGCTTGAACTTGCCT--20517	109
STX10_GTCGCTGGGTGACTTCT--20518	1140
STX11_AGACATCCGGGACATTC--20519	319
STX11_CAAGCTGCGCGCCATGA--20520	305
STX11_CCGGCTAGCAGAACTTC--20521	690
STX11_CGCCAGCTGGAGATCAT--20522	421
STX11_CGCGCCACTGCCGAGTG--20523	348
STX11_CTGCTGGTCATATTGCT--20524	496
STX11_GAACACGATGTCCTCGT--20525	3442
STX11_GCATGGACGTGAGGAAG--20526	278
STX11_GTTCGAGCAGGGTAAGT--20527	146
STX11_TGGCGCGCTGGAAGGTG--20528	143
STX16_ACGCTTTCTTGTTGTTG--20529	0
STX16_ACGTGAATGCAGAGGGC--20530	0
STX16_ATGTGTCGAAAAAATGC--20531	0
STX16_CGATTGGTGTGACAAAA--20532	0
STX16_CGTATGGCACTGGTGTC--20533	0
STX16_CTAACAGCTGCCGGTTT--20534	0
STX16_GCGGCTGCTTGGGAACG--20535	345
STX16_GTGCCAGCGTGCCGTGC--20536	0
STX16_TGCGTGCCGGAAGCTGG--20537	0
STX16_TTTAAACAGACCCACCC--20538	0
STX17_ACCAGATCCATGACTGT--20539	1025
STX17_AGAAGTCAGTGACCAGT--20540	323
STX17_AGTAATCCCAACAGACC--20541	104
STX17_ATGAGTGCACCTGCCAC--20542	498
STX17_CCTGCAAGGAGGCCAAT--20543	283
STX17_CTTCTACAGATTCCAAA--20544	75
STX17_GAAGAGCATATCAATGC--20545	252
STX17_GATGCTTCTTCTTTAAC--20546	154
STX17_GGATAGCTGGTTCAAGA--20547	559
STX17_GTACTAGGTCATCCTTT--20548	228
STX1A_CAAGATCGCAGAGAACG--20549	594
STX1A_CACGACCAGTGAGGAGC--20550	674
STX1A_CTCCAGCATCTCGAAGC--20551	339
STX1A_GAAGCACAGTGCCATCC--20552	401
STX1A_GAAGCGGTCTCGGTCCA--20553	480
STX1A_GCCTTCCTCTTGCTCGA--20554	1493
STX1A_GCGGTAGTCGGACTGCG--20555	141
STX1A_GGACATGGCCATGCTCG--20556	23
STX1A_GTCCAGAAAGTTTGTGG--20557	45
STX1A_TGCGGAGCTCCTGGGTT--20558	180
STX1B_AAGCATTGAACAGGAGG--20559	56
STX1B_ATCCTCCAGCTCCTGTT--20560	410
STX1B_ATCGGACTCAAGAGCTG--20561	912
STX1B_CACCACCAACGAAGAAC--20562	713
STX1B_CATTGAGAAACTGTCGG--20563	64
STX1B_CGACCCAGTCCAAGTAC--20564	498
STX1B_CTCACAGATGACGAAGC--20565	181
STX1B_GGTGGTCCACGTGGATC--20566	203
STX1B_GTCCCGGAAGTTCGTGG--20567	102
STX1B_GTGCAGCTCGCGGATGC--20568	201
STX8_AATCAATATGAAAGAAA--20569	192
STX8_ACAAGTAGAATCGTATG--20570	258
STX8_CAATAAGTCCTTCAAAA--20571	60
STX8_CGACCTTGCCAACCTAG--20572	525
STX8_GAGCCAGAGGAGACCAG--20573	291
STX8_GAGGAGCACCCAACCCT--20574	657
STX8_GCATCCTTTAAGAATGA--20575	667
STX8_TAGAGGAAAGGGCATCA--20576	167
STX8_TTACAAGATCATCCAAG--20577	103
STX8_TTTGTTGCAGAACCTGA--20578	185
STXBP1_AAAGAAGGTCAAGAAGA--20579	50
STXBP1_AACAGCTTTGAGGCCAA--20580	470
STXBP1_ACTGATGAGAGAGTGGA--20581	221
STXBP1_ATACACAGCCTCCAGGC--20582	93
STXBP1_CTTCTACAGTCCCCACA--20583	155
STXBP1_GCCAGGCGCTCCAGTAT--20584	348
STXBP1_GCCGACTGCTAAATACC--20585	476
STXBP1_TCATTAAACAGGGCATC--20586	12
STXBP1_TGGATCAGTTAAGCATG--20587	324
STXBP1_TGTCATCTTGCAGCAGG--20588	39
STXBP2_ACAAGATGCGCATGCTT--20589	142
STXBP2_CTCACTGAACAGGGGCT--20590	22
STXBP2_CTCTCGTCTGGCAAAGG--20591	164
STXBP2_CTGATCAAAGACTTCCA--20592	191
STXBP2_CTTTGTAGGTGAAAGTC--20593	153
STXBP2_GAGTGTCAAGAAGGATG--20594	335
STXBP2_GCCTCCAGACTGGGAAT--20595	614
STXBP2_GTCGGTGAAGAAGATAT--20596	144
STXBP2_TCAGATATCCTGGCTGA--20597	437
STXBP3_ATCTTCTTCTTCAAGGA--20598	93
STXBP3_ATTTACCACTAAGCTTT--20599	37
STXBP3_ATTTCTTTCATAAGCTT--20600	50
STXBP3_CGCCGGTGGCAGAGAGG--20601	216
STXBP3_CTCTTAATAATTGATCG--20602	16
STXBP3_GACCCTGGTAATGCAAA--20603	864
STXBP3_GCTTTCATTTGTCTGAC--20604	334
STXBP3_TATGTATCATTCTCAAT--20605	116
STXBP3_TGCCATTATGGAAACAA--20606	79
STXBP3_TTACTGGCATTATCTAG--20607	111
STXBP5L_ATGATACACTTCATTTG--20608	166
STXBP5L_CTGCACCACTTTCATGT--20609	282
STXBP5L_GCAGTAACAGTGGTGGT--20610	250
STXBP5L_GCTACCACTGCCAGGGG--20611	39
STXBP5L_GCTATTGGGACGAGAAC--20612	77
STXBP5L_GTTCCGTACATCCGGCG--20613	295
STXBP5L_TAATTTCCGAAAAGTTT--20614	22
STXBP5L_TCAAAAATTGGAGCTGT--20615	155
STXBP5L_TCAAAGGCTAATGCTGT--20616	223
STXBP5L_TCTCAGAGAGGAAATTC--20617	106
SULF2_AGCACAGCACGAGGCTC--20618	72
SULF2_CAAGACCCGGCGCATCA--20619	291
SULF2_CATGGGTGTGGTCACGA--20620	155
SULF2_CGAGCTTCCACCCAGCA--20621	1455
SULF2_CGTGTAGTTATAAAAGC--20622	75
SULF2_CTTGCCAGTGAGGATGG--20623	211
SULF2_GGTGCTGACGGACGACC--20624	453
SULF2_GTTCTCATTGTTGGTGT--20625	89
SULF2_TCGCACCACCGCCTGAA--20626	537
SULF2_TGCCTGCCAGGAGGGCG--20627	63
SULT1A2_AATCTGGCTCACCCAGG--20628	11
SULT1A2_ACGTGTGCTCAACCATG--20629	1060
SULT1A2_ACTTTGAACTCAAGGAA--20630	43
SULT1A2_CAACGCAAAGGATGTGG--20631	58
SULT1A2_CATCTCTCGCCCGCCAC--20632	2149
SULT1A2_CTACCAGGGCGGTGACC--20633	485
SULT1A2_CTGGTACCAGGACCCAT--20634	189
SULT1A2_GAACTCCCGGCGGACGG--20635	507
SULT1A2_GCGGGCGAGAGATGTCC--20636	421
SULT1A2_GGTACACTTTGGCCATG--20637	151
SULT1A3_TCATTGACCTCAAGGAA--20638	142
SUMF1_AAGTTTGTGAACTCAAC--20639	78
SUMF1_AATACTCCAGCAGGGAT--20640	42
SUMF1_AGAGCAGCAGCAGCAAG--20641	36
SUMF1_CCGCTCACCGATACTCG--20642	275
SUMF1_CGGTTGCCTACTGCACT--20643	437
SUMF1_GAACTGCCATGGGCGCC--20644	56
SUMF1_TCCCTTGCGGGTTCTTG--20645	231
SUMF1_TGATCCTCAGATAAAGC--20646	223
SUMF1_TGCAGAATAGTAGAGTC--20647	43
SUMF1_TGGACGTTGCCCTGAGC--20648	84
SUPT4H1_ACAGCTGGGTCTCCAAG--20649	1358
SUPT4H1_AGATGCCGCAGGTCCTT--20650	431
SUPT4H1_AGTCATATACCATCTCT--20651	210
SUPT4H1_CCTGGAGACGGTGCCGA--20652	1029
SUPT4H1_CGGGAGCTGAAAAGTCG--20653	209
SUPT4H1_CTGTTTGCTGTGTTCGC--20654	822
SUPT4H1_CTTCGGCACCGTCTCCA--20655	384
SUPT4H1_CTTTATAGCTGTGTCTC--20656	229
SUPT4H1_GAGTGAAAGAAAAATAA--20657	55
SUPT4H1_TATGCGGTGTCAGTCAC--20658	219
SUPT6H_AAGCTGACTGGATCTAC--20659	309
SUPT6H_AGTCACCAAGAAATTTG--20660	424
SUPT6H_ATACAATGATGAAGGCG--20661	104
SUPT6H_ATTTCGCATGAAGCCCA--20662	456
SUPT6H_CAAAATCATCATCCTCC--20663	170
SUPT6H_GATTCAGAAGATGATGT--20664	314
SUPT6H_GCAGCTTCAGTCGGAAA--20665	275
SUPT6H_GCTCACACGCTTCTTGG--20666	471
SUPT6H_GGAGAACCTAGATGATC--20667	460
SUPT6H_GGTGTCAAAGTCAAAAG--20668	241
SURF1_ACATCTGCTTGGCCTCC--20669	656
SURF1_AGCATCTGCCACAAAAG--20670	314
SURF1_ATGACTCCTTTCTTCAG--20671	1215
SURF1_CACCCCCTGACCTTCAC--20672	740
SURF1_CCATGTCCCCAAGCCAA--20673	532
SURF1_CCTGGAGGAGCGTCCTC--20674	932
SURF1_GCTTCCACTTCCGACGC--20675	76
SURF1_GGTGGACCCTGTCCGGG--20676	284
SURF1_GGTGGCTGCGTTGCAGC--20677	383
SURF1_TCACAGGGATGAGGAGC--20678	127
SURF4_ACTGCTTTGTGACACGG--20679	1089
SURF4_AGTTCCTGCTCAACACC--20680	546
SURF4_CAGAATCCCGTTCTGAA--20681	271
SURF4_CAGGTAGCCGCAGTTCC--20682	548
SURF4_CCTGATGGGCACGGCCG--20683	174
SURF4_GCAACAGGCCTCCTCCC--20684	672
SURF4_GGCCAGAACGACCTGAT--20685	768
SURF4_GTCCCATAAAATGCTGT--20686	102
SURF4_GTGCAGTACGCCTGCTT--20687	136
SURF4_TCTGATCAGCACCTTCC--20688	216
SV2B_AAGGCTGTCCATTCTGG--20689	261
SV2B_AGTCCTCAGCATGTCTC--20690	1014
SV2B_AGTCTACTTGGGAATGA--20691	166
SV2B_CTATGAGGGCGAGTACC--20692	112
SV2B_GATGGTCTCGTACTGGT--20693	2315
SV2B_GGCGAAGGAGGCATTGA--20694	1219
SV2B_GGTTGGACTCATTGCCG--20695	207
SV2B_TATCAGCCAGGCCTCCC--20696	55
SV2B_TATCAGGACAATTATGG--20697	131
SV2B_TCCATATCCCTGCACGA--20698	277
SVEP1_ATCGTCCCAAATTTGGC--20699	129
SVEP1_CGCGGGGATACTCCCGG--20700	1976
SVEP1_CTGAGATGTACCACTTC--20701	248
SVEP1_GACTGCTGTGACCGAAT--20702	1783
SVEP1_GATGGATATTCCAATGG--20703	301
SVEP1_GCCATCTCCTACCGAGG--20704	261
SVEP1_GCTGAAATTGCGCGACG--20705	183
SVEP1_GGATGATTCGTCCAGCG--20706	477
SVEP1_GTAGTTCTTGGACGAGA--20707	16
SVEP1_GTTTGTATGTCCCCGAT--20708	3
SVIL_AAGAATTGCCAGGCGCC--20709	2
SVIL_AGAATCGGACCTGAAGT--20710	86
SVIL_CAGCTCTGCAAGAGGAT--20711	70
SVIL_CCGATCAAATGAAGAGG--20712	234
SVIL_CTAGTTCTCTGTACCCC--20713	350
SVIL_CTATACCAAGTCCAGGA--20714	201
SVIL_GACTATGCCCTCCATGT--20715	269
SVIL_GGCTCTCATGTATCGAG--20716	203
SVIL_GGTGACTCACCGCCTGC--20717	1749
SVIL_GTCATGGGCCTGCCGGG--20718	619
SVOP_AGGACTTATTCCAGCTA--20719	83
SVOP_AGTTTCCCCAGCGGCAT--20720	374
SVOP_CAAAATACATTTAGCTC--20721	3
SVOP_CATCGGGACAGTGTTCG--20722	1333
SVOP_GATGATCCTCAGCATCC--20723	211
SVOP_GTCCAGCTCCACGCTCT--20724	243
SVOP_GTGGAAGCCATTGGCTT--20725	2
SVOP_GTGGGCTTCGGGATCGG--20726	260
SVOP_TGAAGATCAGCGTGCTG--20727	342
SVOP_TTCGTGATGCCCAGCCT--20728	2
SYBU_AAGGTGCATAACTGGGA--20729	355
SYBU_AGTGCAGCATCATGACA--20730	934
SYBU_ATTGGAATGGTTGGTGA--20731	696
SYBU_CGACTGCGGGAAGCAAG--20732	220
SYBU_CTGTTTCCAGCATCTGA--20733	95
SYBU_GAAGCTGTTGCTGCTAA--20734	340
SYBU_GAATCAACCGGGGAATT--20735	121
SYBU_GACACTGACTGGCTGCT--20736	1499
SYBU_GTCCTCTCGATATAAGA--20737	644
SYBU_TTCAACCCCAGCAGCTC--20738	66
SYN3_AGAGATTGAGATCCGAG--20739	189
SYN3_CTAAAAAGGCTGGATCC--20740	96
SYN3_CTTCCCCCGCCATGGAG--20741	391
SYN3_GATGAAGTCTGGCTTGA--20742	33
SYN3_GCAGCCCTCCATACTGC--20743	1525
SYN3_GCTGCCTATGTGACCGG--20744	721
SYN3_GTATTTCCATGGGAAGA--20745	62
SYN3_TCATATAGCCATTAGGC--20746	14
SYN3_TCCTGAGGTGGCCTGAG--20747	622
SYN3_TGTCAGAGAGACGTCGC--20748	342
SYNE2_AAGTATCAAGTCGAGCT--20749	76
SYNE2_AGCCATCGCCTCAGTCT--20750	1322
SYNE2_CGTGAAGGCTTTCTTCT--20751	246
SYNE2_CGTGTTCTAGATTCCAC--20752	919
SYNE2_GAGATCGTCGATGCCCC--20753	589
SYNE2_GCAAATGTCTGCAAGAA--20754	275
SYNE2_GGCCAAGGATAATGGAT--20755	722
SYNE2_GTTTCTTAGGAATGTCA--20756	199
SYNE2_TAGGTCGGATATAACTG--20757	318
SYNE2_TCCCACCGAAGATGAAC--20758	303
SYNGR1_ACCCCTACACCCTGGTC--20759	785
SYNGR1_ACGCGCAGGATGGTGTG--20760	1210
SYNGR1_AGGGGGTGCGTACGGAG--20761	108
SYNGR1_CGGGAAGTACACGTCCA--20762	302
SYNGR1_CTGGACACAGAGGTCGT--20763	98
SYNGR1_CTTAGAGTTTGGGATTC--20764	220
SYNGR1_GAACTCCTCCCCCTCGG--20765	93
SYNGR1_GCCGTCCTGTCCGACAT--20766	1021
SYNGR1_GGCCACGCCATAGCTGC--20767	603
SYNGR1_GGCTCCATCGTGAACGA--20768	263
SYNGR2_ACCCAAGAACCGGCCCC--20769	282
SYNGR2_CACCAAGAAGAAGGCCG--20770	264
SYNGR2_CATCTGCTTAGACTCGT--20771	10
SYNGR2_CGTGTTCAACCGCAACG--20772	77
SYNGR2_CTCCTGCATCTATGGTG--20773	1223
SYNGR2_GAAGCGCCGCAGGTCGA--20774	248
SYNGR2_GCAGGTCACCAATGACC--20775	444
SYNGR2_GGTTGGTGACTGCCCAC--20776	2062
SYNGR2_GTAGCGCTGGTAGGCCA--20777	118
SYNGR2_TGTTGGGGTCCGGAGTG--20778	60
SYNJ1_AATCGATTCTTCAGATG--20779	74
SYNJ1_ACATACATCCAGTGACT--20780	1779
SYNJ1_CCAATTTGTGATAGATC--20781	82
SYNJ1_GATGCATATGGACTCTT--20782	193
SYNJ1_GCGTGAATTGTGATGAC--20783	848
SYNJ1_GGACCAGGTTTAATGTC--20784	207
SYNJ1_GTCTCATGTTCGAGTCT--20785	90
SYNJ1_TACTATGTTACATTATC--20786	84
SYNJ1_TCCACTATGAGGCTGAA--20787	311
SYNJ1_TTCGAACTGTACCACTC--20788	141
SYNJ2BP_AGAGGTCTACAGCATCC--20789	203
SYNJ2BP_AGATCAATCTTACCAGA--20790	366
SYNJ2BP_CCGCATCAAAGAAAATG--20791	357
SYNJ2BP_CGGAAGAGTGGATTATT--20792	137
SYNJ2BP_GCAGGTTCTTTAGGTCT--20793	37
SYNJ2BP_GCTTCAACATCGTCGGT--20794	193
SYNJ2BP_GGATCTTATCACCCTCC--20795	246
SYNJ2BP_GTGCAGAATGGACCTAT--20796	449
SYNJ2BP_TATGTCTCCAACGACAG--20797	222
SYNJ2BP_TGGTATTCCCATATTTA--20798	62
SYNM_ACGGGCACATCTATTGG--20799	916
SYNM_AGGAGGCGCGCAGCTTG--20800	304
SYNM_CGGCCTCAGTCTGGAGG--20801	933
SYNM_CTGGCTGCGGGACTATC--20802	1579
SYNM_GCACACGGTCAAATGAG--20803	353
SYNM_GCCCAGATCACTATCTC--20804	526
SYNM_GGATCGCCGAGACAAGG--20805	743
SYNM_TGAGTCGGTATAGTGAT--20806	339
SYNM_TGATTGAAACTTGCCAA--20807	37
SYNM_TGCACCTCCCGCAGGCG--20808	102
SYNPO_AGGAGGCTAGCTTGCTG--20809	366
SYNPO_CACACTCCTAATTGACA--20810	284
SYNPO_CCACGGGAATTGGAGCT--20811	119
SYNPO_CTACAGGTGTCTGGCTC--20812	169
SYNPO_CTGGGTGCAAGGGGCGG--20813	3
SYNPO_GCCTACCGACCTGGAAG--20814	156
SYNPO_GGAAGAGGTACCACTGG--20815	1167
SYNPO_GGACAGGTGCAGCCCAT--20816	1383
SYNPO_TGCCATTAGATGGGAGT--20817	177
SYNPO_TTCCTCTCTGGAGCAGC--20818	198
SYNPO2L_AACGAGTCTTGGAGCTC--20819	1623
SYNPO2L_ACAGCACCTGAAGCTCA--20820	16
SYNPO2L_AGCCTCATCGATGCCTC--20821	880
SYNPO2L_AGGCCAAGACCAAATGC--20822	222
SYNPO2L_AGGGGCTCTTGGCTGAT--20823	402
SYNPO2L_GCCTTCCCCGTTGAGCA--20824	4101
SYNPO2L_GTGCTGGTCACACTATC--20825	364
SYNPO2L_TAACGGTTTCCTCTGCT--20826	330
SYNPO2L_TACACCCTGGTGAGCTT--20827	267
SYNPO2L_TTCACCTCCTGATAGTG--20828	626
SYNPR_AGTCCACACTCAGCCGC--20829	1656
SYNPR_CCGTTCCTTTCCCTCGC--20830	412
SYNPR_CTCTGCGGGCACCTTCC--20831	1114
SYNPR_CTGGAGTGCTTCTCCAT--20832	707
SYNPR_GCATTTGCAACATGCGG--20833	20
SYNPR_GGCTCGCAGGAAGGCAA--20834	433
SYNPR_GGTGGGTTCATCAGCTT--20835	160
SYNPR_TCCCGAAGAATGCCAGC--20836	230
SYNPR_TGACGTCAAAGTTGCAA--20837	8
SYNPR_TGGCAGCCAAAGAGTAG--20838	49
SYPL1_AAGAGTAATCGCCTATG--20839	363
SYPL1_ACTGCTTTCTTCTTACA--20840	48
SYPL1_CGAACCAAGTAGATGTT--20841	245
SYPL1_GAGGTTGATCTGGAAGC--20842	87
SYPL1_GCCCTTAAAACCTCCAC--20843	36
SYPL1_GGCTCTGTGACCAGTAT--20844	196
SYPL1_GGGCAGCAATGCAGTAC--20845	130
SYPL1_TATTTGATGGACTGTGT--20846	81
SYPL1_TCATTTCAGCCACCTCC--20847	153
SYPL1_TGGTGAGCACTTCAGCC--20848	15
SYT1_AAAACTTCAGTATTCAC--20849	366
SYT1_AAGATGTAAAAGACTTA--20850	113
SYT1_AGAAACACTTTCACGTA--20851	41
SYT1_AGCAGGTCAGGACTAAA--20852	247
SYT1_ATTGCAATTAAGGCCCA--20853	82
SYT1_CCACCCAATTCCGAGTA--20854	489
SYT1_CCCGCCTTGGACATGGG--20855	664
SYT1_CGACAGTGGTGACAGGC--20856	160
SYT1_GAAACTGGATTGACAGA--20857	87
SYT1_GAGCGAGAGTCACCATG--20858	2189
SYT12_AACGTGGCGGTGATGCA--20859	1388
SYT12_ACGTCCAGAGCTTCCAC--20860	1032
SYT12_AGACTGCCTTTGCGGCT--20861	396
SYT12_CCCAAAGGTGTTGCTCA--20862	77
SYT12_CGATTCCCAGCAGGGCC--20863	57
SYT12_GTGGGTGTCTATGCTGC--20864	266
SYT12_TAGTCGTAATTGGGGAA--20865	73
SYT12_TGCCTGGAATGCCCAGC--20866	358
SYT12_TGGCTGGCTCTATTTAC--20867	116
SYT12_TTCACTGATGCTCTCAA--20868	136
SYT14_ACAAAGGAACTATGCTT--20869	225
SYT14_ACATCCCAACATATAAC--20870	1162
SYT14_CTCATCTTTGTCCATGT--20871	87
SYT14_CTGTGCTTCCTTCACTT--20872	2352
SYT14_GAGAAGAACACCCCCGC--20873	315
SYT14_GGCGGGTTTCCAGATCT--20874	80
SYT14_TACACCCTCAGAAATTG--20875	396
SYT14_TCATCCTGATATGGTGG--20876	131
SYT14_TCTGGAATTGTGTGTTC--20877	94
SYT14_TTCATCTTCACTTTCAG--20878	76
SYT15_ACCAGCTGTGCCATTCG--20879	685
SYT15_AGATGCATGTATGGTGG--20880	363
SYT15_CAGCAGCAGCCCCCCGA--20881	243
SYT15_CCCAATCTCGGCCTTGA--20882	388
SYT15_CCTCACACCTCCAGCGG--20883	257
SYT15_CCTGTCCACGTGGTAGA--20884	443
SYT15_GCAGCCGTCGGGGAAGT--20885	1190
SYT15_GCCTGGGACACCAGCCA--20886	192
SYT15_GGAACTTGTACAGCTCT--20887	306
SYT15_TGCCACCCTCACCTATG--20888	317
SYT16_AACATCCTGAGACGCCA--20889	390
SYT16_AACGGAAACTCTGGGAC--20890	304
SYT16_ATCCACTTCAAGAAACA--20891	554
SYT16_CATCCCCTCTTTCACAT--20892	1116
SYT16_CATGTTGGCTAAGGCTT--20893	43
SYT16_GAGTGACAAACTAGATC--20894	148
SYT16_GTGGTCATCTTCACCGT--20895	1380
SYT16_TATGTTATCTGCTTCGC--20896	97
SYT16_TCTCAGAATAACGCCGT--20897	304
SYT16_TTGACACACGGAGAAGA--20898	509
SYT17_AGAACGCCAAACTCGAT--20899	564
SYT17_AGCACCGAAGGTTGGAT--20900	435
SYT17_CAGCCGGAGCAGTGACA--20901	2599
SYT17_CATGCCCAGCTGGTACT--20902	661
SYT17_CTACATACAGCCTGACG--20903	417
SYT17_GAGACAGATCTTGACGT--20904	351
SYT17_GGCCTCGATCACGCGCA--20905	1092
SYT17_GGTCTTGCGTTTGACCC--20906	1150
SYT17_TCGAGGGAGTACAGGTG--20907	251
SYT17_TTGACCTGGTCAAGGGC--20908	142
SYT3_ATGCTGACACCAACGAC--20909	73
SYT3_CCGGCGGGCACTCATCC--20910	1007
SYT3_CCTCCAGGCAGGGGTAA--20911	251
SYT3_CGCAAAGACCTAGGCCC--20912	121
SYT3_GCCCTGCGGTACCTCTA--20913	145
SYT3_GCTCGGTTTGACCCCAG--20914	121
SYT3_GGGGATAGCCTCGGATT--20915	1286
SYT3_GGGTGTCAGAACCCCCC--20916	216
SYT3_GGTGCCCTGGCGGGACA--20917	912
SYT3_TCACGATGACCGACAGC--20918	58
SYT4_AAAGAATTCATTGCATC--20919	53
SYT4_AGACCTTTACATTCTAT--20920	381
SYT4_AGGAGTCTTGTTAGACT--20921	278
SYT4_CAGGTTCACTTTGACAT--20922	84
SYT4_CATTGAACACTGCATTG--20923	36
SYT4_CCTAAATCTGATGTGTC--20924	144
SYT4_GGGATCTTCAGTGCATT--20925	167
SYT4_TCCGATCACCACCAGCC--20926	19
SYT4_TTTGATATTCCTTGTGA--20927	274
SYT4_TTTGTGCATGTGCTTAA--20928	162
SYT5_AGCTGTCGGAGGCGGAC--20929	652
SYT5_CCTGGCCACCATCGTGC--20930	1734
SYT5_CGCGGCTGTTCGCGCAA--20931	407
SYT5_GATTATGACTTCCAGAG--20932	165
SYT5_GCAGACAAGCATGAGCT--20933	114
SYT5_GCAGCCTTGGATCTTGG--20934	1963
SYT5_GGAGGCGTGTCGGGCGA--20935	651
SYT5_GGCATTCTGCAAGCAAT--20936	43
SYT5_GGTAGACCCGCACATAG--20937	398
SYT5_TCCAGCTCCTCTACTTC--20938	1335
SYT8_ACCTGATGTGGATGGCC--20939	51
SYT8_AGCAGGTTCTGCACGAC--20940	446
SYT8_CTGCCTGGCTTGGAAGA--20941	99
SYT8_GAGGACGCCCGCGGCAA--20942	168
SYT8_GCAATGAGAGCCCAGCG--20943	470
SYT8_GCTTCTTCCTGTGGCGG--20944	223
SYT8_GGGGCACTGGGAGAGAC--20945	114
SYT8_GTCCCGGCGACAAGGTC--20946	598
SYT8_TAGCTGTGGTGCCAGCT--20947	98
SYT8_TTCCAAAGTCGAACTCC--20948	183
SYTL2_AGCTAATTCAAACAGTA--20949	32
SYTL2_CAGCTGAAGAATATGAG--20950	184
SYTL2_CATCTATGAGAAAGAAG--20951	567
SYTL2_CTGCAAAACCTTCATGA--20952	17
SYTL2_GGACATATCAATCACAC--20953	439
SYTL2_TAAGGACTTAGCAGCAG--20954	170
SYTL2_TATACTTATCAGTTGCC--20955	89
SYTL2_TGAACCCAATGCAGAAC--20956	213
SYTL2_TGGAAAAGAATACGGAA--20957	37
SYTL2_TGGAGACTTTGGCAATC--20958	35
SYTL3_ACGCGAGGCCATTCTCC--20959	699
SYTL3_AGCACCTGTACAGAGAT--20960	930
SYTL3_CACTCAGATCTATTTCT--20961	285
SYTL3_CCCGACAGATCCTCCCA--20962	907
SYTL3_CCGCCTGGTCTCGGTAC--20963	2988
SYTL3_CTGCCGGGTCACCAGCT--20964	340
SYTL3_GAAAGGAGCGAAGAACA--20965	148
SYTL3_GCCAAGAAATTTCCAAC--20966	51
SYTL3_GGGTTCCTGCTGCACCG--20967	1953
SYTL3_GGTCCACGGTGTTCCTT--20968	2776
SYTL5_AGTTTAAAATCACCTCC--20969	42
SYTL5_CCAAGAGCAAACCCGCC--20970	146
SYTL5_CTCAATGACCAGGAACC--20971	783
SYTL5_CTCACTGAGGGTATGCA--20972	125
SYTL5_GCCTTCTTCCCAGCAAC--20973	1377
SYTL5_GCTCCGACTGCTCTTCG--20974	151
SYTL5_GGCCTAATCTTTGACCG--20975	490
SYTL5_TGAATATTTGAAAAAAG--20976	32
SYTL5_TGGGAAAACTCAACAAG--20977	5
SYTL5_TTCAGATCGGCAACCAG--20978	91
TACO1_AGGTTGCTGTTGTGCTC--20979	172
TACO1_CTCTTCTCTGCTCATCG--20980	1636
TACO1_CTTCGATTGCCATCTCC--20981	272
TACO1_GACGCTGCACTTTACCG--20982	1390
TACO1_GATGTTCAAACAGAGTT--20983	70
TACO1_GCACATCAAGGGTCCGA--20984	462
TACO1_GGACCACTTGTTGTGCC--20985	1873
TACO1_GTCTCAATCGTTGACTT--20986	110
TACO1_TATGAGGGTCGAGGCCC--20987	97
TACO1_TGCTGCCAGCCTAAGCA--20988	579
TAGLN_ATACTTCTTCTCGATTT--20989	166
TAGLN_CCCAAGCGCCCACGGTC--20990	196
TAGLN_CCCTGATGGCTCCAAGC--20991	43
TAGLN_CGGCTCATGCCATAGGA--20992	112
TAGLN_GAGGACCCTGATGGCTT--20993	0
TAGLN_GAGGGAAAGCATGTCAT--20994	227
TAGLN_GGCTCAGTTCCTGAAGG--20995	273
TAGLN_GTAGTGCCCATCATTCT--20996	281
TAGLN_TCCGTAGCCTGTCATGC--20997	1094
TAGLN_TGGATCATAGTGCAGTG--20998	707
TAGLN2_AACAGGGGACCTGCATA--20999	149
TAGLN2_ACAATATGATGCAGATC--21000	144
TAGLN2_ATATGCAGGTCCCCTGT--21001	773
TAGLN2_CAAAGCCAAAGAAAAGG--21002	13
TAGLN2_CTGCATATGGCCTGAGC--21003	616
TAGLN2_CTGCTCCATCTGCTTGA--21004	1446
TAGLN2_CTGGATCTTCTTTACTG--21005	823
TAGLN2_GATGAATCTGGGTGGGC--21006	28
TAGLN2_GATGGGCACCAACCGCG--21007	204
TAGLN2_TTCTCGCGTCCAGGCTG--21008	211
TAMM41_AATTATCTCAGTGAACG--21009	14
TAMM41_AGACAGGATCTTGCGGA--21010	125
TAMM41_AGTCTGGCTTTCGTCTA--21011	250
TAMM41_CACTTTCGAGAGCTCTA--21012	192
TAMM41_CTCTTCATAGAGATTGC--21013	657
TAMM41_GCTTTCGTCTACGGCTC--21014	660
TAMM41_GTGTATAAAAGCCAGCA--21015	27
TAMM41_TAGATGACCCTGTCGCA--21016	351
TAMM41_TCCATCCAGAATAACTA--21017	699
TAMM41_TTGAAGATCTCCTCAAC--21018	358
TAPBP_AGATGAGGCGGCCTCGG--21019	740
TAPBP_CAGGGTCGAGGTCCGGC--21020	132
TAPBP_CCTTCAGGCGGTATCCC--21021	142
TAPBP_CGGCTCATCTCGCAGTG--21022	527
TAPBP_CGGGCAGTTCTGCGCGG--21023	452
TAPBP_CTGAGACGGCGGTCGCC--21024	18
TAPBP_CTGTTGCGCCAGGGACC--21025	89
TAPBP_GGATGATGATGAGCCAT--21026	1118
TAPBP_GGCCTGGCCAAGAGACC--21027	756
TAPBP_TCCCAGTCTCACTCGAG--21028	488
TAPBPL_CAGTTCGCACAGTCCCC--21029	558
TAPBPL_CCTGGTCCAGATTCCCC--21030	1001
TAPBPL_CTGCTCCAGATAGAGCC--21031	155
TAPBPL_GCCAACATGCAGGTCTC--21032	425
TAPBPL_GTAGCGGGAGATCTCAC--21033	733
TAPBPL_GTGCCAGTGCTGGACGA--21034	1386
TAPBPL_GTGGCGGGCAGTGGACG--21035	73
TAPBPL_TCATTCTTGGTGACCCT--21036	110
TAPBPL_TGCTTCCTGGCGAAGGA--21037	1285
TAPBPL_TGTGCCCCCTTGGAAAT--21038	568
TAS2R16_AATGGCTGCAAGTCAGA--21039	259
TAS2R16_AATTCCCAATAGCTGAA--21040	39
TAS2R16_ATGATTCTCATCAGCCT--21041	39
TAS2R16_CAACTTAACAATCACCT--21042	36
TAS2R16_CCAGCACTGCAACAATT--21043	210
TAS2R16_CTGCACAATAATTGTCA--21044	34
TAS2R16_CTTGATGCAGTAGAACA--21045	635
TAS2R16_TCTTGGTAGATGCTCCA--21046	68
TAS2R16_TGTTTAACCAGAATGTA--21047	22
TAS2R16_TTTCCCTGGATATTACT--21048	219
TATDN3_AGCGGCTGGCGTAGGCT--21049	489
TATDN3_CTCTTGTAAAAGGTTGA--21050	0
TATDN3_CTGCTGCATGCATTTGA--21051	216
TATDN3_GATCGGTTGTTGGCAAT--21052	1478
TATDN3_GCGGTCAAAGTCCGGGG--21053	130
TATDN3_GGTGTTCATCCAGTTCA--21054	476
TATDN3_GTTCGGCAACTGCCACA--21055	188
TATDN3_TGGTATTGCAGAAGTGA--21056	132
TATDN3_TTCGGCAACTGCCACAA--21057	271
TATDN3_TTCTCCCCCAGATTTGC--21058	74
TAZ_AGACATCTGCTTCACCA--21059	846
TAZ_ATGGCGTCTACCAGAAG--21060	225
TAZ_ATTGGACACGGTGATGA--21061	45
TAZ_CAGCGTCGTCATGGGCT--21062	112
TAZ_GACCGTGCACAACAGGG--21063	157
TAZ_GAGCTCATCGAGAAGCG--21064	391
TAZ_GCCCATGACGACGCTGC--21065	337
TAZ_GGACGACCCTCATCTCT--21066	282
TAZ_GGCATGGGTACCCGGGC--21067	300
TAZ_GGCCACTTCACGTGCAG--21068	1547
TBC1D13_CAATTGAGGGCTCCTTC--21069	86
TBC1D13_CACCTCATACTCATTTA--21070	76
TBC1D13_CAGTGTCAGCCAGCGGA--21071	370
TBC1D13_CCATGAGGCTCTCTCCA--21072	1047
TBC1D13_GCACAGAGTTCTTGTGT--21073	621
TBC1D13_GCAGTCCGCCCTCACAG--21074	316
TBC1D13_GCATGAATGAAATCGTG--21075	469
TBC1D13_GTATGCCCAGTTCCTGA--21076	161
TBC1D13_GTGGAACACGTACTTCA--21077	669
TBC1D13_TTGGCCTTGGCAATGCC--21078	76
TBC1D17_ATCCGGTTCTTCAGCTC--21079	221
TBC1D17_CGAGACTCTCTCATCGC--21080	773
TBC1D17_CTGGGCCTACCTGGTTC--21081	52
TBC1D17_CTGGGCTCCTGTAGAGG--21082	53
TBC1D17_CTGTCATCAGCACTGTG--21083	600
TBC1D17_GAAATGACCTCGAATCC--21084	1038
TBC1D17_GAAGAAGTTGGTCACTC--21085	137
TBC1D17_TCGGAGGCGGCTCCCTC--21086	1801
TBC1D17_TGACTCATGTGCTTCTG--21087	258
TBC1D17_TTCATAGTCGGGGTCAA--21088	326
TBC1D8B_AAAATGCGCTGAAGCTG--21089	66
TBC1D8B_AAGAAATAACCAAGCAT--21090	54
TBC1D8B_AAGTAAACTTGAGAATC--21091	67
TBC1D8B_ACTAACTTCTCCTTCTC--21092	71
TBC1D8B_CAGCACGAAGTAGTCGT--21093	293
TBC1D8B_CAGTTATTGGAAAGGAC--21094	57
TBC1D8B_CCAGCTGTTCCATAAGA--21095	392
TBC1D8B_GACTCTTGATTCAGTCT--21096	584
TBC1D8B_TACGGGGAGGAAGGCGG--21097	160
TBC1D8B_TGGTGTAGGATGCGAAA--21098	164
TBCEL_AAGATTAGGAAACAACC--21099	6
TBCEL_ACAATAACCTCCAAGAC--21100	122
TBCEL_ATGAAACTTCTTCCACT--21101	73
TBCEL_ATTGTTGGCCAGGACGA--21102	28
TBCEL_CATGGACTCCCATCCCC--21103	2486
TBCEL_GGTCCACATGATACTAC--21104	1390
TBCEL_TTCAACACTAGTACACT--21105	100
TBCEL_TTTAGAAACTCCAACTG--21106	14
TBCEL_TTTCTGCGCTCATGTGT--21107	97
TBCEL_TTTGCGAACCCCAGAGA--21108	68
TBL1XR1_AACACAACAGCTTTATT--21109	34
TBL1XR1_ATGGCTTTCTATACCAA--21110	14
TBL1XR1_ATTGTATACGAGAAGGA--21111	477
TBL1XR1_CAACTGGTTCCTATGAT--21112	392
TBL1XR1_CATTACGGCATCTATCA--21113	317
TBL1XR1_CTAGGAGATCACTAACA--21114	308
TBL1XR1_GATAGAAATCAATGCAG--21115	92
TBL1XR1_GATGGTACCTTGTTTGA--21116	417
TBL1XR1_TAAGCTTGCACAGCAAC--21117	190
TBL1XR1_TGATGAGGTCAACTTCT--21118	113
TCAIM_AAGCAGTCAATGCCTTG--21119	331
TCAIM_ACTTGAAGCCTGGTTTC--21120	238
TCAIM_AGAAGATATTTCCACAC--21121	407
TCAIM_CTAAAAGGATGCCTGAC--21122	259
TCAIM_GACAGCACCCCGTAGAA--21123	3862
TCAIM_GACCAGAGTTCCTCCGA--21124	2321
TCAIM_GATAAAGCTCTTGAAAA--21125	4
TCAIM_GCCACCTGAGACCTATG--21126	394
TCAIM_TCTTATTACTCCTTTAC--21127	68
TCAIM_TTCAACAGATAAACTGC--21128	92
TCHP_AGTTTACGACATGCTTC--21129	199
TCHP_ATATGAAAGGGCCCGAA--21130	63
TCHP_CAGACATCCTGAAGTAA--21131	156
TCHP_CCGGCTTCGGCAGCAGT--21132	2613
TCHP_GAATCCGGGAGCAGCAC--21133	309
TCHP_GCTCCAAACAGGCAGAA--21134	44
TCHP_GGACAAGCTCCAGGCCG--21135	86
TCHP_GGAGTCTGGAGGCCCGA--21136	288
TCHP_GTGCTAGCTGCTGATTC--21137	398
TCHP_GTTCTCTTGCTCTGCGG--21138	101
TCN2_AACCCCAGCATCTATGT--21139	825
TCN2_CCAACTTCTCTACCAGA--21140	537
TCN2_CCCCAGAAGGAAGAGGA--21141	226
TCN2_CGCTCAAACTTCAACCC--21142	63
TCN2_GAATGCCCAGGCCATAC--21143	629
TCN2_GATGACGGTGACTGCCA--21144	437
TCN2_GATGGACCGGCTTTCCC--21145	1392
TCN2_TACCAGCAGTGCCTCCT--21146	493
TCN2_TGAGGCTGTGCAGGTAG--21147	49
TCN2_TGGCTCTGAGAGCGAGC--21148	31
TDO2_CGAGAGATCTTTCAGAA--21149	141
TDO2_CTGCAAAGTGAAACAAA--21150	168
TDO2_GTCGGAATTGCAAACTC--21151	81
TDO2_GTGAATAGAGCCAGCAA--21152	178
TDO2_GTTTAAGCAAATCCTCT--21153	156
TDO2_TAAAAAGATGTTCATCA--21154	75
TDO2_TACTTATCTCCAGCATC--21155	206
TDO2_TCAGGATCACTGACACT--21156	235
TDO2_TGAAAGGAACATGCTTA--21157	208
TDO2_TGTCATCGTCTCCAGAA--21158	689
TDRD6_AAAGGCTTTCAGAGTGT--21159	132
TDRD6_CAGCCCAGCACTTCCGA--21160	737
TDRD6_CCTCTTCCGTTCGCTGC--21161	377
TDRD6_CCTTTCAAATGGTATGG--21162	391
TDRD6_CTCCGGCCGTGATGGTG--21163	740
TDRD6_GAAGTCCACGGCGTCGG--21164	1704
TDRD6_GAATGGCATACCCAAAT--21165	215
TDRD6_GAGAGCCCGGCTTATCT--21166	1808
TDRD6_GATCTAAATGTGTTGTG--21167	293
TDRD6_GGGATGCACGTCCACGA--21168	1549
TDRD7_ACAATTAACTTGACGCC--21169	31
TDRD7_GAAGTGCACTGGCCCAA--21170	240
TDRD7_GCACCGTTAAGAGACAA--21171	309
TDRD7_GCAGGAGGCTTGACATT--21172	360
TDRD7_GGTTCAAAATCGCATAA--21173	116
TDRD7_GTCACATGCCTTTGCAC--21174	364
TDRD7_GTTGAAGGGACGCCTTT--21175	150
TDRD7_GTTGTGTGTAGCATATA--21176	300
TDRD7_TACTCTCCTTGGAGCCG--21177	29
TDRD7_TGTCTGAGGGTTGCTTT--21178	927
TDRKH_AAAATAGCCCTGGGCCT--21179	6
TDRKH_AATTCGTTCTATCTGTA--21180	198
TDRKH_AGCGGCTGACATTTGTT--21181	275
TDRKH_CCTATATCCTATACCGC--21182	224
TDRKH_CGAGTGCTGCTTATCAG--21183	253
TDRKH_CTACTGAACGGACTTCT--21184	152
TDRKH_GATTGATGTGGACACAG--21185	908
TDRKH_GCCTTGCACACCTGAAC--21186	505
TDRKH_GCTGTGAAACTCATCAT--21187	66
TDRKH_TAATATTGGCTCCTTGC--21188	55
TECR_CAAAGGCATAGTGCCAT--21189	241
TECR_CAAGTCCCTGAAGGATG--21190	798
TECR_CGATTCCTCATTGCTCA--21191	407
TECR_CGGGCGGGGTACCACTG--21192	424
TECR_GCAGGCGCTTGATGTAG--21193	92
TECR_GCCCCACGCCACCATTG--21194	971
TECR_GCCCCGCGTACTCTGTT--21195	932
TECR_GTCCAGTCGGCATACAG--21196	184
TECR_GTCCCGGAAGTACAGTG--21197	712
TECR_TCTGGACGCAAAGACAA--21198	267
TEFM_ACAGCAGAAATTATGTA--21199	669
TEFM_CGGGTCTGTCCTCTTCA--21200	929
TEFM_CTGTCAACTTACGATCA--21201	92
TEFM_CTTCTCTTCAGAACAGC--21202	37
TEFM_GCTTTCCGATTGCTTCG--21203	495
TEFM_GCTTTCTGACCCCGTCG--21204	112
TEFM_GGCAGCAAAGTGACCGT--21205	1560
TEFM_GTACTCGAAGAATTGCC--21206	536
TEFM_GTGCTCTACGATATTGA--21207	115
TEFM_TCTGTCCTCTTCACGGC--21208	752
TEKT2_CCGGCGAGACATTGATG--21209	280
TEKT2_CTGTTAGTGTGCCAGTC--21210	167
TEKT2_GGACTCGACTGGTGGAG--21211	1043
TEKT2_GGCCTCTAGCCGGGTAT--21212	694
TEKT2_GGTTGTTGGTCTCGTTG--21213	593
TEKT2_GTCATGTTCATCCCAAA--21214	239
TEKT2_TGCGCAGATCCTCCTCC--21215	348
TEKT2_TGTACAGTGAGCTCAAG--21216	178
TEKT2_TGTCAGGGCATCGATCT--21217	190
TEKT2_TTCCCATCAGATCCGCC--21218	697
TEKT3_AAGAATGAAGCTACATT--21219	39
TEKT3_ACTGGAGCGGGCTTTGA--21220	1075
TEKT3_AGCGTCCCAGCATGAGC--21221	891
TEKT3_ATGGGTCAAATTGGAGT--21222	90
TEKT3_ATGTGTTGCGCAGGTGG--21223	143
TEKT3_CCGTCTGTTTGTCACTC--21224	247
TEKT3_GCGGTCCCTGTAGCTTG--21225	775
TEKT3_GCTGGTAGAAAGTTGGT--21226	677
TEKT3_TATGTGCTGGGTCTCCA--21227	77
TEKT3_TGATCTGGTGCAGTACG--21228	224
TEKT5_AAGCCACAGCATTTCTT--21229	50
TEKT5_AGTCTGACGTATTTCTC--21230	148
TEKT5_CAACTCCATCCAGCTGC--21231	728
TEKT5_CCTCTTTGAGACCTTGT--21232	49
TEKT5_CGGAGCGCAGTGTGGGC--21233	65
TEKT5_CTCCGTACCTGAGACCT--21234	1047
TEKT5_CTTCTCATCGATACACT--21235	597
TEKT5_GCTATAGCCCCCACGAC--21236	63
TEKT5_GGCGTTGAAGGCCAGGT--21237	302
TEKT5_GTCCATCATGGCCAAGG--21238	1056
TEX101_ATCTGCTTCCACAGTCA--21239	1304
TEX101_CAAAGGGGCACTTTGCC--21240	318
TEX101_CAAATGCTGGATACGAG--21241	228
TEX101_GAGCTGTATTGTCAAAA--21242	387
TEX101_GAGGGTTGTTGACACAG--21243	185
TEX101_GAGGTCACGATCAGGCC--21244	183
TEX101_GCATCGAGTTGTACCAT--21245	234
TEX101_GCCCTTCGTGGCCAAAA--21246	211
TEX101_GGGAGGCTCCTAGGACC--21247	65
TEX101_GGTCCAGTTAAACATAT--21248	95
TEX264_AGCTGTGTGCCTATCCT--21249	186
TEX264_AGGTGGCTGTCACCACA--21250	0
TEX264_CGGGTACTCAGGGCTAC--21251	41
TEX264_GCACATCGGCACTTATC--21252	455
TEX264_GTCATAGTAGACAGCGA--21253	89
TEX264_GTCGATGAGCTCAGGGG--21254	26
TEX264_GTGACGTTGCGGATGGG--21255	115
TEX264_TCGGACCTGCTACTACT--21256	317
TEX264_TGCCCACTGGCACGGCA--21257	89
TEX264_TTCCACATGGGGCTCTA--21258	100
TEX35_AGATATGGATGAGAAGA--21259	55
TEX35_AGCACCAAAGGAGCAGC--21260	262
TEX35_AGTGAGAGAAGAGCTCA--21261	153
TEX35_ATCCCCTTCATCACTGT--21262	1968
TEX35_CAGTTAAACAAGAAGGG--21263	11
TEX35_CTACAAGGCAGTTTGCC--21264	16
TEX35_CTGTGTCACTCCTGCTT--21265	635
TEX35_TAAAAGAGAGACATTGC--21266	114
TEX35_TAAACTTCACGAATTTG--21267	69
TEX35_TGCTCCATTGACTCCAC--21268	1090
TEX9_ACAGATCAGATTTCTAA--21269	158
TEX9_CAAAATTGAAGGGCAAC--21270	34
TEX9_CAACATCGTCGGCAGTT--21271	609
TEX9_GAACCCAGACGCTCCCC--21272	949
TEX9_GCGAAGTCTGTGTCTCA--21273	793
TEX9_GGCAAAAACAGCTGACG--21274	35
TEX9_GGCAAGAAGTACGATCT--21275	315
TEX9_GGCGGGAACGGAGTCCC--21276	204
TEX9_GTCTGTTACCATCTGAA--21277	380
TEX9_TTCATTTGTGTTGAAAC--21278	133
TFB1M_AAAGTCTTAAAAGACCC--21279	11
TFB1M_ACAATTCTCAGTTTCCC--21280	378
TFB1M_ATCACAGAATTTCCTCC--21281	152
TFB1M_CGACGTCGCTGAACTTC--21282	239
TFB1M_CTGTTTGCTTCCTGTAT--21283	200
TFB1M_GAATCGTGGGCAACGGA--21284	437
TFB1M_GACACTCGATTTATTCC--21285	1382
TFB1M_GATCTTGTGATTCCCCC--21286	782
TFB1M_GGAGTTGAAACACTAAA--21287	81
TFB1M_TTTACGAAGTGGGCCCT--21288	87
TFB2M_AGGCTCTCCGCCTTGGC--21289	78
TFB2M_AGGGCTCTTTAAGAATT--21290	21
TFB2M_ATATATACACCCGGAAA--21291	240
TFB2M_CCGGCGAGGAACCACTG--21292	926
TFB2M_GATTGCACTCCAGCAGT--21293	539
TFB2M_GCCTTAGACGCCTTCCT--21294	589
TFB2M_GGAATGTTCCCAAGTAG--21295	37
TFB2M_TAAGTGGTCTATTACAG--21296	197
TFB2M_TACAAGTCTGGATTTCC--21297	507
TFB2M_TGGTCGGGCTTCCTCGG--21298	93
TFCP2L1_CACAACACATATTGCAG--21299	127
TFCP2L1_CAGAAGCTCTCTTCGCA--21300	125
TFCP2L1_CTTCACGGCTGGGGACG--21301	54
TFCP2L1_GAAGCACGGGGGCGAGA--21302	248
TFCP2L1_GCGGGCCTCGTTCTCGG--21303	1784
TFCP2L1_GCGGTGGAGTCGGCCAG--21304	942
TFCP2L1_TACGGAGCACCAGCAGC--21305	69
TFCP2L1_TGCTGGTTGTAGTGCTC--21306	153
TFCP2L1_TTATGAAATCCGACTAC--21307	89
TFCP2L1_TTGGTATCTTGGACCCC--21308	145
TFF3_AGTCCTGAGCTGCGTCC--21309	737
TFF3_CAATCACAGCCGGGCAA--21310	188
TFF3_CCGTGCCAGCCAAGGAC--21311	81
TFF3_CTCCTCAGCAGAGCTGG--21312	195
TFF3_CTCTGCTGAGGAGTACG--21313	91
TFF3_CTGACAGGGCTTTGTCT--21314	332
TFF3_GCAGCCATGACCACCGT--21315	3823
TFF3_GGGAAGGCTCTCCCTCC--21316	1408
TFF3_GTGTTTCAAGCCCCTGC--21317	386
TFF3_GTTGTTGCACTCCTTGG--21318	716
TGFBRAP1_AACGAGAACCCTGTGAG--21319	244
TGFBRAP1_ACGCTGCCCTTTAAGGA--21320	465
TGFBRAP1_CGCTATGACGTATGGAA--21321	105
TGFBRAP1_CGGCAGGGACCTCTACG--21322	482
TGFBRAP1_CGTACTCATGAAGAGGA--21323	163
TGFBRAP1_CGTCAACATAGAGTGCG--21324	116
TGFBRAP1_GTCGGAGAATGTGATTG--21325	569
TGFBRAP1_TGTCTCTGCTGTGGAGC--21326	74
TGFBRAP1_TGTTTGCCACAGTCGCA--21327	74
TGFBRAP1_TTTGGTGGCAGTGAACG--21328	120
THBS4_AATTGAGGACTTTCCAG--21329	519
THBS4_CCTTCCCATCGTTCTTC--21330	837
THBS4_CTTTAACCGGCAGTTCT--21331	116
THBS4_GAAGCAGTCTTGCAGGC--21332	0
THBS4_GAGTCACACCGACGAGG--21333	366
THBS4_GGCACAGGATCCTCCTG--21334	838
THBS4_GTAGAGCTCTAGGGAGC--21335	58
THBS4_GTCTCAGGTTTCTGGGA--21336	961
THBS4_TGCACGCCCGGGTAGCA--21337	294
THBS4_TGTGGGCCCTGCCCCGA--21338	464
THEM4_ACAGAGCCCCCAGCGTG--21339	1335
THEM4_AGAAGAACAAATGTCAC--21340	96
THEM4_ATATATTAATGGGAAAG--21341	141
THEM4_CTGTCCCCAACCCCAGC--21342	107
THEM4_CTGTGCCTGCCGCCAGT--21343	535
THEM4_GCCTGCCGCCAGTAGGC--21344	24
THEM4_GGTCGCGGCTCGCTTCC--21345	646
THEM4_TCTTGAATCCATTCAGT--21346	91
THEM4_TGTTTCTACCAAGAAAA--21347	60
THEM4_TTAATGGCCGGGCGCTG--21348	146
THEM5_AAGGAGATGCTTCCAGG--21349	93
THEM5_ACAGACCGACTTCTTCT--21350	708
THEM5_ACAGCCCCTCTCCAGCC--21351	111
THEM5_ACTGTCGCATCTTCACC--21352	317
THEM5_ATCCAAGTGGAAGGACA--21353	217
THEM5_CATGTCCGAACACCAGC--21354	117
THEM5_CCCTCCAGGTAGGAGCC--21355	744
THEM5_CCTGTACCAAGAATTTC--21356	368
THEM5_TACGGGGGGCCTCAAGA--21357	231
THEM5_TGCTCACGGCGGGTCCC--21358	50
THG1L_CAAGTTCGAGTACGTGA--21359	108
THG1L_CCAATAAAACACATAGC--21360	0
THG1L_CTGCCGATGTATAGGAA--21361	968
THG1L_CTGGGTGGTAGTGCGGC--21362	112
THG1L_GAGAGCACGGCTGTCAT--21363	3617
THG1L_GTACCGTCTCAGAGTGA--21364	1065
THG1L_GTGAACCTTAACTTTAC--21365	8
THG1L_TATCCCCCAGGCTTTGA--21366	275
THG1L_TCAAGCGGAAAACCAAT--21367	0
THG1L_TGTGATGGAAGAACTAG--21368	255
THNSL2_ATTCCGTCACAGAGAAG--21369	1178
THNSL2_CAGAACGTACATGTGTT--21370	366
THNSL2_CGTCACATATGCATTTA--21371	204
THNSL2_CTGTGTGCCCTCTTCAT--21372	941
THNSL2_CTGTGTTGTGCAGGACA--21373	173
THNSL2_GCCATTGAGAGTGTTCA--21374	204
THNSL2_GGAGAAGCACGTCACTG--21375	313
THNSL2_GGCTATGCACCTGACGG--21376	251
THNSL2_TCCCACAGTTGGACAGA--21377	276
THNSL2_TGGTATGTCAGCACCAG--21378	190
THRSP_ATCAGGGGCCTCAGCCT--21379	50
THRSP_CACGTCCCGCAGAAGGC--21380	611
THRSP_CTGCCTGCTGACCGTCA--21381	1550
THRSP_GAGGACGAGAGTGCCTC--21382	514
THRSP_GCCTGCCACTCCTCCCG--21383	2204
THRSP_GGACCGGTATGCAGCCG--21384	25
THRSP_GGTCCATGACGGTCAGC--21385	130
THRSP_GGTGGAACTGGGCTTCC--21386	68
THRSP_GTTCTTGGGGTAACGCT--21387	130
THRSP_TGGAACCGCAGAGACAG--21388	128
THY1_ATCCGTGGCCTGGAGGA--21389	259
THY1_CAGGAGAGCGATGCTGA--21390	671
THY1_CCTAACGGCCTGCCTAG--21391	64
THY1_GAGCGATGCTGATGGCC--21392	43
THY1_GAGCGGTATGTGTGCTC--21393	795
THY1_GGCGGCAGTCCAGACGA--21394	1001
THY1_TGAAGGCGGATAAGTAG--21395	159
THY1_TGCTCTTTGGCACTGTG--21396	119
THY1_TGGCTCAGAACACCTCG--21397	285
THY1_TGTGCACTCCACCACTC--21398	335
TIAM2_AAGGGTGTACTGACTGT--21399	362
TIAM2_ACTCTGCTCTCCGGAAA--21400	642
TIAM2_CCTTACGCATCGAGACT--21401	158
TIAM2_GCTCGTGGCCAACAGAG--21402	23
TIAM2_GCTTCGGGCCAGGGACC--21403	43
TIAM2_GGAGTAGGCAACACCTC--21404	82
TIAM2_GTAACTCCCCACCTTGT--21405	1048
TIAM2_GTGTCCGTTGCAGTCTC--21406	2708
TIAM2_TGGCATTCATGCAAAAG--21407	57
TIAM2_TGGGGTCACGGAAGCAA--21408	243
TIMM17A_AGTATGGTTCAAGTCAG--21409	33
TIMM17A_AGTTGAAGGCAACTGGG--21410	295
TIMM17A_ATGGGTACCATTGGTGG--21411	242
TIMM17A_CGAATTGTGGATGACTG--21412	449
TIMM17A_CTCCTTCAATTAAAGCT--21413	25
TIMM17A_GTTGGGTCAGCCGCAAT--21414	361
TIMM17A_TAAACCACAGACTACGA--21415	343
TIMM17A_TAAGGCACCACTTGTGA--21416	137
TIMM17A_TGACAGCTATTAAAACC--21417	5
TIMM17A_TTACCTTCCTCACCTTT--21418	189
TIMM17B_ATCCGAGCCCCCCAGAT--21419	977
TIMM17B_ATTCGGCACCGGTTGAG--21420	228
TIMM17B_ATTGCGGAAACCCTTGA--21421	618
TIMM17B_CAAGAGTAGATAAACAA--21422	158
TIMM17B_CCCGGTCAATGCTCCAC--21423	411
TIMM17B_CGGTGGAGCCTTCACTA--21424	205
TIMM17B_GAGCTCACATTAACGGT--21425	219
TIMM17B_GTAGCTTCGCAGTGTGG--21426	253
TIMM17B_TATCCCTGCATATGGCA--21427	311
TIMM17B_TGGCCTGGTGCGGCTTC--21428	248
TIMM21_AAAACCATCTGGACGCA--21429	272
TIMM21_AAGCCCACATCTCAAAC--21430	566
TIMM21_CGACCTAGATGTATTCT--21431	146
TIMM21_CTCCCATATATCTTGCT--21432	68
TIMM21_CTTCTCCGTATACTGTA--21433	361
TIMM21_GTATGCGCAAGTGAAAG--21434	189
TIMM21_GTCCTAGCAAGATATAT--21435	318
TIMM21_TGTGAAATTCTACATTG--21436	163
TIMM21_TTGTTAAGCACGATGTA--21437	31
TIMM21_TTTGGTGAGTCTGTTAA--21438	125
TIMM22_AAAAATTTCGCCATTGT--21439	3
TIMM22_AAGTGCTGAAAGACATG--21440	377
TIMM22_CGCTTTCAAGGCTGCGC--21441	58
TIMM22_CTTAGGAGGTGCATTTG--21442	135
TIMM22_GACGCTTGTCACCCACC--21443	337
TIMM22_GACTTGGGATCCCGCCC--21444	2245
TIMM22_GCAGTCGGTGTACGGTA--21445	882
TIMM22_GCCTCCGGCATTGGGGG--21446	97
TIMM22_GCGGAACCCGCTGTCTC--21447	1049
TIMM22_GTTGGTATCGATGCCAG--21448	176
TIMM23_ATCATTGAGAAAACACG--21449	0
TIMM23_CGGCAACAAAACCACAG--21450	44
TIMM23_CTTAACACAGTAGCAGC--21451	32
TIMM23_GAGTGACTGTTGGAGCA--21452	372
TIMM23_GCACGAGGTGGTCTGAC--21453	390
TIMM23_GCCGGCTCCGAAAAAGC--21454	0
TIMM23_GCCTTCTTTACGATTGG--21455	0
TIMM23_GGAGCTAATAAAACCCG--21456	0
TIMM23_GGATCCACATTTAAATA--21457	0
TIMM23_TATTATATAGTGCATAG--21458	81
TIMM44_AAGCTTGGGGAGCTGAC--21459	376
TIMM44_ACCCATGGGGTAGGTTG--21460	209
TIMM44_ATTGGATTCCACTGCCG--21461	99
TIMM44_CACGGTTTCTGACTCGA--21462	379
TIMM44_GAAAATCAAGGAGGGCG--21463	119
TIMM44_GACATTATCTAGCAAGC--21464	165
TIMM44_GCACCAGCCACTCCGCA--21465	1047
TIMM44_GCCGAGTCGGTATCCAA--21466	2020
TIMM44_TCCAGAAGAATATGATT--21467	138
TIMM44_TGATTCTTCTAGCCTTC--21468	70
TIMM50_ACCACTCAGGATGCAAG--21469	2018
TIMM50_ACCCTGGGGGCGACAAC--21470	216
TIMM50_CAGCAGCCGGGCTCAGA--21471	110
TIMM50_CCAAAAAAGTTGCGCTC--21472	20
TIMM50_CGAAGCGGGCTCCGGCT--21473	219
TIMM50_CGAGAACACCGCTGCCG--21474	263
TIMM50_GCCTCAGCTTTATCTCT--21475	451
TIMM50_GCGCCTTAGTGCTCCCG--21476	268
TIMM50_TAGGGTGGCTGGTAGTA--21477	85
TIMM50_TGGGAGAAGGCAAGGGC--21478	58
TIMMDC1_AAGCTCCGCGGTGCCGG--21479	230
TIMMDC1_ACAGCAGAGAATTTCAA--21480	238
TIMMDC1_AGAAAGCTCCGCGGTGC--21481	66
TIMMDC1_ATAGGGCTCTGGGACGT--21482	18
TIMMDC1_ATCATTGGCTGGGTGTA--21483	86
TIMMDC1_CGATTCGGAAGTCCTTG--21484	559
TIMMDC1_TCGGCAGCAAAGACTCG--21485	90
TIMMDC1_TCTTACAGATATTAGCA--21486	2
TIMMDC1_TTAAGGCATCTTTATTT--21487	66
TIMMDC1_TTAGCATGAATAAAAGC--21488	25
TJP2_AACCCCCACTTTGAAAA--21489	331
TJP2_AGAGTGGTCATGGTCAA--21490	372
TJP2_CATCAGCAGGCCCACCC--21491	323
TJP2_CCCGGTCATCCTGATCC--21492	1145
TJP2_CGGCCACCTGGACCTTC--21493	431
TJP2_CGGCCGGAGCATTGACC--21494	1003
TJP2_CTCGTAGTCTGGGTCGT--21495	209
TJP2_GCTCAGAAAAAGTGGGA--21496	0
TJP2_GCTCCGGGCCCGCTCAT--21497	1294
TJP2_GGAATTGCAGTGTCCGG--21498	886
TKT_AGCTCCCATCCTCTACG--21499	615
TKT_ATCAGCTCCGACTTGGA--21500	36
TKT_CAGCGCCGCAGAGATCA--21501	396
TKT_CTTATAGATGCTGGCGA--21502	65
TKT_GCATGGTGTGGAAAAAG--21503	224
TKT_GCTGATACGTAGGCGGT--21504	655
TKT_GTAGGCCATCCCACAAG--21505	298
TKT_GTTCAGCAGCTCCGCCT--21506	70
TKT_TCTGCTGGTCAGGCTTG--21507	395
TKT_TTCACCGACGTGGCCAC--21508	47
TLDC2_AACTCTTTCTTTGTGAA--21509	38
TLDC2_ACAGGGTGTCCTCCACC--21510	1517
TLDC2_AGTGCTGCTGGTGCTCA--21511	592
TLDC2_CCTCAGGAGCAGCAGCT--21512	373
TLDC2_GAGCCTGTACCGGCGGA--21513	388
TLDC2_GCCGAGTGTAACGCCAG--21514	190
TLDC2_GCTGAGTCGGATAGCCG--21515	71
TLDC2_GGATGGCCGGTGACTCT--21516	484
TLDC2_GTGGGGAGAAGGAGAAG--21517	139
TLDC2_TTGGATTCACTGATGAT--21518	892
TLE4_AACTGAACGCCATCATT--21519	498
TLE4_AATTTAAAGGGTTGAGC--21520	6
TLE4_ATCCTGTGATCGGATTA--21521	348
TLE4_CATTTATCACATGGACA--21522	55
TLE4_CCCGGCACTGCTACCGA--21523	374
TLE4_CCTCGGAAACTGGCTGA--21524	222
TLE4_CCTGCACCACTTGTTGC--21525	305
TLE4_GCGGGTACATCTTGCTC--21526	236
TLE4_GTGGAGTCAGAGGTACG--21527	498
TLE4_TTCTTCTCATCTTTAAT--21528	10
TLN2_AAAATCCGGATGCTGGA--21529	190
TLN2_AAACGTTGCTGCTTAGA--21530	24
TLN2_ACCCGAGGAAAGGGATT--21531	1080
TLN2_AGGTCCAAATTGTATCT--21532	273
TLN2_CCAGAGCCTGGCCACGA--21533	207
TLN2_CTGATGATCAAGAATCT--21534	49
TLN2_GCGCATCACCGAGTCTT--21535	218
TLN2_TCCAGCCAGTACAGACC--21536	661
TLN2_TGGCGATGGGATCGATA--21537	210
TLN2_TGTGCGCCACTGCAACG--21538	448
TLR1_ATAGGTCTTTAGGAACG--21539	124
TLR1_CAAGACTGTAGCAAATC--21540	41
TLR1_CAGGAACGGGCTAATTT--21541	59
TLR1_CCTATATGCAAAGAGTT--21542	41
TLR1_CTCAACTAAAATTTCTG--21543	16
TLR1_GTCTTAGGAGAGACTTA--21544	484
TLR1_GTTTCGCCAGAATACTT--21545	143
TLR1_TGAGGTTCACAGTAGGG--21546	13
TLR1_TTGTATGCCAAACCAGC--21547	64
TLR1_TTTGTCCCACAACAAGT--21548	202
TM2D2_ATGCACGTAATCAAAAC--21549	213
TM2D2_CAGTGCCATGCCTTAGA--21550	281
TM2D2_CCTGAGCTCACATCCGC--21551	575
TM2D2_GAAGTAAGTAACTAACC--21552	74
TM2D2_GATGATCATGATCTTAC--21553	79
TM2D2_GCTGCGAGCTGGGAATA--21554	501
TM2D2_GGTTATGAAGTAGTGTC--21555	51
TM2D2_TCAGGCCTACAGCGACG--21556	1091
TM2D2_TTGACGCTTGGAGGACT--21557	243
TM2D2_TTTCCAACATGATCCAC--21558	88
TM4SF1_AAAAGAACCACACGAAG--21559	141
TM4SF1_ATGCATCGGACATTCTC--21560	288
TM4SF1_CATCGGACATTCTCTGG--21561	241
TM4SF1_GAACAGGATGACTGCTG--21562	472
TM4SF1_GCACTCGGACCATGTGG--21563	101
TM4SF1_GCCCTCAGTGCTGGCAA--21564	1773
TM4SF1_GTATTGGCTGCTCTCAT--21565	101
TM4SF1_GTCATTGTGGCAGCCCT--21566	138
TM4SF1_TACTTTGTTTCCCCATT--21567	50
TM4SF1_TTGATTCCCTCGGCCAG--21568	70
TM7SF2_AAGGAGGCAGAGCTTCG--21569	399
TM7SF2_CAGCAGTAGCAGAGCCG--21570	100
TM7SF2_CCCCGCTGGAATTCGGA--21571	453
TM7SF2_CGAGGGGCAGGAATTGA--21572	503
TM7SF2_CTCCTGGCGGCCCGTTC--21573	525
TM7SF2_CTGCGACCCGGCCTCAT--21574	1391
TM7SF2_GCAGGTAGCCCCAGTTT--21575	190
TM7SF2_GGTAGAGCGCCGCCTGC--21576	252
TM7SF2_GGTGCTGTGGAGCCCAC--21577	1854
TM7SF2_TCGAAGAAACAGATACG--21578	6
TM9SF3_AATCATCTATGTACATC--21579	11
TM9SF3_CCATAAAAAATCATTAC--21580	18
TM9SF3_GAGAAGATTACTATCTT--21581	124
TM9SF3_GCCTGGCGCTCTTGGCG--21582	170
TM9SF3_GTTAATCTAACTAGTGA--21583	37
TM9SF3_GTTGAATTGGAATTTAG--21584	96
TM9SF3_TCATTACCATGAAACTC--21585	80
TM9SF3_TCTTGACGATTATGGTA--21586	15
TM9SF3_TTATGGATGAATACTGT--21587	133
TM9SF3_TTCGTGCTCGTCCGCCC--21588	192
TMBIM6_AACCAATCCGAAAAGAG--21589	63
TMBIM6_ACTGAACAGAAAAGACT--21590	41
TMBIM6_AGCCTCGCGTGTCACAG--21591	2180
TMBIM6_AGTGACCATATGGACAT--21592	968
TMBIM6_ATACAAAACTCCAGGGC--21593	26
TMBIM6_CCAAATCATCAATATCA--21594	160
TMBIM6_CGCCACAAACATACAAA--21595	122
TMBIM6_GTGCCCATGAAAGCAGT--21596	1040
TMBIM6_GTGCTGCTGCGTTGACG--21597	723
TMBIM6_TGCCTTCCAGGCCCACG--21598	1198
TMCO1_AAATCCATGTTTGCTAT--21599	149
TMCO1_ACAATAACAGAGTCAGC--21600	39
TMCO1_ATTGAACATTCCCATTA--21601	60
TMCO1_CAAGTACAAGAGACTGA--21602	237
TMCO1_CACGGCTCTGCTCGCAG--21603	118
TMCO1_CCTGTAAACCAGGACCC--21604	21
TMCO1_CTTCGGGCTGTCAGAGT--21605	668
TMCO1_GAAAGCGCTCTACAGCC--21606	18
TMCO1_GATGAGCACTATGTTCG--21607	319
TMCO1_TCTCATCGAAATCTGCT--21608	347
TMCO6_AAGGTTTGCTGTGTTTC--21609	252
TMCO6_AGCAGCTGGTCAGCAAG--21610	125
TMCO6_AGCATGCGGACCCTGGT--21611	1138
TMCO6_AGGAGCTACGGCGCCGC--21612	202
TMCO6_CCTCACTCTCCACGATC--21613	392
TMCO6_CCTGCGGCAAGCCCAGC--21614	299
TMCO6_CTACAAATGTTGCAACC--21615	54
TMCO6_GAGAAACGACGCCCCAG--21616	42
TMCO6_TCAGGCCCACGGTCTGC--21617	268
TMCO6_TGTGGCTGCGATCCTCG--21618	518
TMED1_CCCCCGCCAATCCAGGA--21619	503
TMED1_CCCTCAGGGCGTGCTGT--21620	370
TMED1_GCTACTGCGGGCCTTCG--21621	448
TMED1_GGACGTGGACTTCACGC--21622	1203
TMED1_GGTCCGCATGGTCTCAA--21623	636
TMED1_GTCAGCTGTCAACGTGG--21624	181
TMED1_GTGTGTCCAGGCTGCGC--21625	1006
TMED1_TGACCGCAACCTGCAAG--21626	128
TMED1_TTAGTAGCCACAAGGCC--21627	49
TMED1_TTTCTACCAGTCCGCGC--21628	58
TMED2_AACAAAGGAATTTACAA--21629	147
TMED2_AGAGTGCTTCTTTGAGC--21630	65
TMED2_ATTGGGGAGGCTCCAAA--21631	104
TMED2_CTTCCTGGACATCGACG--21632	3471
TMED2_GAAATAGCCCGAGACCG--21633	385
TMED2_GACGCTTGCTGAACTGC--21634	450
TMED2_GAGTCATGGTGGACATC--21635	550
TMED2_GATCAATGAGCTAGCAG--21636	414
TMED2_GCACGAACAGGAATACA--21637	265
TMED2_GCCCATCTTGGTGCCCG--21638	789
TMED4_ACTATCGTACCCAGATG--21639	134
TMED4_CCCTCGACCCCTGGCCT--21640	162
TMED4_CCGGCAGTACGGCTCGG--21641	403
TMED4_CTCCAATTCTACCAGGA--21642	590
TMED4_GATGAAACAGCGCTTCT--21643	97
TMED4_GGCCTCTGCGGGCGATG--21644	329
TMED4_GGTGCATCTCGACATCC--21645	992
TMED4_TGACCATGGTCTCGTCG--21646	524
TMED4_TGCGCCACAGGCGCCCA--21647	133
TMED4_TTCACCTCCCACACGCC--21648	134
TMED5_AATCACCTTCTCAGAAA--21649	118
TMED5_AGAAGGAGCACGGGGAA--21650	145
TMED5_CTTCTGGAGAGGCAAGA--21651	832
TMED5_GCCGGCGGGAAGGGTAA--21652	326
TMED5_GGTGAAGTCGCTATCGA--21653	278
TMED5_GTACTCGATCTCCAGCG--21654	824
TMED5_TATATTGGATATGAAAC--21655	76
TMED5_TCCGGTGCTGCTGCCTG--21656	452
TMED5_TGGAAGAAATATATTAC--21657	138
TMED5_TTAATCCTGGATAATAT--21658	79
TMED9_ACCAGCCGGCCACCCCG--21659	499
TMED9_AGTTCACCTGGACATCC--21660	1522
TMED9_CATGCCTCCAGCAAAGA--21661	55
TMED9_CCGGCAGTATGGCTCCG--21662	3861
TMED9_GAAGAAGTGCTTTATTG--21663	231
TMED9_GATGCGGACCCTCCTGC--21664	441
TMED9_GCGCTCTACTTTCACAT--21665	675
TMED9_GTGCTCACCAGGGGTAT--21666	295
TMED9_TGGGCGTGCTGCTCGTC--21667	413
TMED9_TGTCATACAGCTGCGTC--21668	3
TMEM106C_AAAGCAGGATGGACAGG--21669	93
TMEM106C_ATCTCTGATCACTGTGT--21670	41
TMEM106C_CACGGTACCTGAGATCC--21671	774
TMEM106C_CTCCAACTTCTACACGG--21672	223
TMEM106C_GAAAGCAAGAAGATGAC--21673	314
TMEM106C_GAATGTAGCCTGTCCCC--21674	519
TMEM106C_GCAAGTAAATGAGTTGG--21675	58
TMEM106C_GGACTGAATGCGGAAAC--21676	643
TMEM106C_GGAGGGGCGAGCAGCAG--21677	88
TMEM106C_TGTTCATGTACTGAATC--21678	185
TMEM109_AGATGGCCCACAACACT--21679	96
TMEM109_CACAGATCGACCTATCT--21680	296
TMEM109_CACTAGGACCATCAGAA--21681	938
TMEM109_CAGACCTTCCTGCTGTG--21682	513
TMEM109_CAGCCAGTAGACGACCA--21683	833
TMEM109_CAGCTGCTGAATGCCTT--21684	378
TMEM109_CCAATGCTGAGTGGAGG--21685	208
TMEM109_GCCTTCTTTGCTCTGTC--21686	124
TMEM109_GCTTCAGGCCCTGGGCG--21687	153
TMEM109_GTGGTGCAAAGTCTCGA--21688	264
TMEM11_AAGGAGGCGTCTTGGCC--21689	1
TMEM11_ACGCCTCCTTCCCCAAG--21690	1465
TMEM11_AGGAGGCGTCTTGGCCC--21691	67
TMEM11_CGTACTCAAACTGGTCT--21692	1
TMEM11_CTTGGCCCGGGCAGCAG--21693	265
TMEM11_CTTGTACTGGGCTTCCA--21694	121
TMEM11_GCACGGCCGTCTTGTGC--21695	529
TMEM11_GCGACGAGACAGCCCGC--21696	2289
TMEM11_TGCATGAGATCTACAAT--21697	195
TMEM11_TGGGGAAGGAGGCGTCT--21698	34
TMEM117_ACAAATAAATACCCTAG--21699	25
TMEM117_ACTATTTCCAGCATCCC--21700	109
TMEM117_AGAGCTTTCTGGAAGAA--21701	23
TMEM117_CAAACCCTATCCTGACT--21702	263
TMEM117_CATGATTGTGGCTTACT--21703	131
TMEM117_GAGAAGATCATGGGTCG--21704	381
TMEM117_GCCAATGTTATTGTTGT--21705	195
TMEM117_TATTAGTCCTGTGAGAA--21706	52
TMEM117_TGGGACAAGCTGAATCG--21707	168
TMEM117_TGTACTTGTGATTACAA--21708	433
TMEM120A_CACGCTCCTGAGCAAGC--21709	105
TMEM120A_CAGGAAGCGGCAAGTGA--21710	111
TMEM120A_CATGACTCCCGACAGGA--21711	153
TMEM120A_CTCCTGTGCGGCCCCCT--21712	205
TMEM120A_CTTCTTCTGCCGCGTGA--21713	80
TMEM120A_CTTGGCGCTCTTTCATC--21714	196
TMEM120A_GATCCTCCCAGTCCCGC--21715	346
TMEM120A_GCAATTGTTCTAAAGTT--21716	222
TMEM120A_GCTCTACCGCCTGAAGC--21717	384
TMEM120A_TGACGTTCCCCAGAACC--21718	375
TMEM126A_AAACCTGTACCATAACA--21719	122
TMEM126A_AAAGACTGTTTGCTATG--21720	129
TMEM126A_AAGTCTGTTGTAAGAAA--21721	24
TMEM126A_ACTGGTCTTGTTATTGG--21722	1296
TMEM126A_ATGCTGAAAACATAGTC--21723	32
TMEM126A_CATCTTGAATGTGACAA--21724	82
TMEM126A_CTCTGTTACCACACAAA--21725	20
TMEM126A_CTGGCTTACCAATGGCA--21726	305
TMEM126A_GCTATACCTGTAAATGG--21727	515
TMEM126A_TCTACTTGAAAATGGAT--21728	176
TMEM132A_AGGTAGACAGGGTCCAG--21729	51
TMEM132A_AGTGGCAAAAGGTGGGT--21730	222
TMEM132A_CACACGGAAGTGTTCAG--21731	278
TMEM132A_CAGAGCCAGGGGCCGTA--21732	272
TMEM132A_CCCCGTCACGTGGCAGC--21733	227
TMEM132A_CTCCAGCTCCACCACGC--21734	390
TMEM132A_CTTGGCAGTCCAGAGTG--21735	135
TMEM132A_GATTGGCCACCAGGGTC--21736	351
TMEM132A_GGCCGGTCGCACAACAG--21737	289
TMEM132A_TGAAGTTGTGCCGAAGC--21738	53
TMEM141_CACGGCGTCGTCCACCC--21739	946
TMEM141_CCACGGCGTCGTCCACC--21740	23
TMEM141_CTACGGGGTGACGAGAG--21741	0
TMEM141_CTCCACTGCAAAGGGTA--21742	474
TMEM141_CTTGGGTCTGTCCCGGG--21743	161
TMEM141_GAAAACGCCCTTCATGA--21744	177
TMEM141_GAACTTGGGTCTGTCCC--21745	7
TMEM141_GGCAGCTCCCCAAAGAC--21746	0
TMEM141_GGCGTGTGACTGGCATG--21747	203
TMEM141_TCACACGCCTTCATGAA--21748	115
TMEM143_ACCCCATCAACCCTGAC--21749	981
TMEM143_AGCGATGAGAGGGCCCG--21750	361
TMEM143_CCCGACTCGCTGGCCCA--21751	445
TMEM143_CTGCTGGGCCCAGTCGC--21752	371
TMEM143_GAGATACTTTAAGCGGG--21753	48
TMEM143_GCAGCCCGGACCAAACG--21754	381
TMEM143_GCGATACTCCCCCATTT--21755	253
TMEM143_TGACCCGGGGGGTCTGG--21756	32
TMEM143_TGGCCATACTCGGACCC--21757	7
TMEM143_TGTCTACATTCACTTCT--21758	131
TMEM14C_AAAACCCAAACGTTCCT--21759	366
TMEM14C_ACAGCTGGTAAGCACCC--21760	1155
TMEM14C_ACCTTGGCTGGCATTAT--21761	264
TMEM14C_CATACTAACTCCAACTT--21762	251
TMEM14C_CCTGCAATTAAACCTGC--21763	76
TMEM14C_CTGATGGTCGCCAAAGT--21764	427
TMEM14C_CTGGCATTATGGGAATG--21765	489
TMEM14C_CTTTGGCTACGCAGCAC--21766	505
TMEM14C_GCTTCTGGTGGGATCAT--21767	104
TMEM14C_TGCTTACCAGCTGTCTC--21768	85
TMEM160_ACCCATGCAGCTGACGC--21769	1586
TMEM160_ACCTCCGGAAGCGAAGA--21770	282
TMEM160_CATTGCGGAACCAGGAG--21771	1179
TMEM160_CGTGGAGCTGGTGCCCG--21772	1483
TMEM160_CTCTGGGCGTGCGCCGT--21773	163
TMEM160_GCAGAGTGACATGGGTC--21774	145
TMEM160_GCCCTGATGAGGCGGGT--21775	1806
TMEM160_GCGGCTGGTGGTGGGCT--21776	19
TMEM160_GGCCTGTGCGTGGTGTG--21777	974
TMEM160_GTCCGAGCTGGATCGTG--21778	227
TMEM161A_AGATGCCCCGTTCCAGC--21779	977
TMEM161A_ATACAAGCACCCGTCTG--21780	148
TMEM161A_CTAACATTGCTGTGTTC--21781	857
TMEM161A_GAGCAGCCAGCGCGCGA--21782	681
TMEM161A_GCCTACTACTACATGCT--21783	1509
TMEM161A_GCTGTACTTCAGCGCCG--21784	1653
TMEM161A_GGCCAATGGCCTTAGTG--21785	51
TMEM161A_GGTCCTCGGAGTACAGC--21786	1264
TMEM161A_TGAGGGTGGCAGTGAGC--21787	49
TMEM161A_TGCGTCCCGGTGGGTCT--21788	177
TMEM167B_AATTGCTTGTGTTGTAA--21789	83
TMEM167B_AGGTACTTTCTTGAAGT--21790	127
TMEM167B_CACAGCAGCATGCAGCC--21791	285
TMEM167B_CTCCTTGGATGGGATTC--21792	84
TMEM167B_CTGCTATCAGAGAAGAA--21793	488
TMEM167B_GAGAAGAAGGGTGTTTG--21794	256
TMEM167B_GATGGGATTCTGGTGTT--21795	936
TMEM167B_TACCTCGTCTCAAAACC--21796	342
TMEM173_ATTGTAAGTTCGAATCC--21797	96
TMEM173_CCGTGACCCCTGGGACA--21798	79
TMEM173_CTACTGGAGGACTGTGC--21799	176
TMEM173_GCAACAGGGCCCCACGG--21800	150
TMEM173_GCACTGAACATCCTCCT--21801	1369
TMEM173_GCCGACCGCATTTGGGA--21802	771
TMEM173_GGATGCAGGCTGGAGTG--21803	155
TMEM173_GGCGCAGCTCCTCAGCC--21804	7
TMEM173_GGGACTGCTGTTAAACG--21805	125
TMEM173_GTGACCCTTTGGGGGCT--21806	4
TMEM176A_AATGAAGATTTCCGATA--21807	240
TMEM176A_ATCTTGAGTGCAGTCCT--21808	269
TMEM176A_CTCCCGAGGTGACGAGG--21809	90
TMEM176A_GAGCAGGAGCTTGGCCA--21810	148
TMEM176A_GATGTGCACATCGATGT--21811	353
TMEM176A_TCTCCAGCTCGAGTGAC--21812	122
TMEM176A_TGATGAGATGGCCCCGG--21813	230
TMEM176A_TTAGCAGAGTCCTCAGC--21814	259
TMEM176A_TTCATTTACGAGAAACG--21815	64
TMEM176A_TTCTTCTGGACTCTGAG--21816	1475
TMEM186_AGCTGTGCGTAGGTTTC--21817	731
TMEM186_ATGGGCCACCCGCAGCA--21818	374
TMEM186_CAAAGCTACCACTGTCA--21819	366
TMEM186_CAGACTCATTCAGATAC--21820	377
TMEM186_CAGAGACTGAGAAATTC--21821	260
TMEM186_CAGTTCACCCATCTCGA--21822	330
TMEM186_CCCTGACCATGCTGTGC--21823	1545
TMEM186_GAACCCGAAGGTTCTGA--21824	444
TMEM186_GGCAGGAGGATCCTAAG--21825	105
TMEM186_GTTTCCCACTGTACCGC--21826	373
TMEM220_CCCAGATGCAGAGGTGT--21827	600
TMEM220_CTGTGGCGGGCCTGCAA--21828	547
TMEM220_GAAAAGTGTGATTACAA--21829	429
TMEM220_GGCCGCCTTCTTCGCGC--21830	1466
TMEM220_GGCCTGCAACGGACTCA--21831	259
TMEM220_GTTAAGTCCAACAAGCA--21832	35
TMEM220_GTTGTGTACGATGCAAG--21833	242
TMEM220_TGGTGATTATTACAGCA--21834	125
TMEM220_TGGTGGAAGAATTCAAT--21835	163
TMEM220_TGTACGATGCAAGAGGT--21836	184
TMEM223_ACCAGCACCGAGTACGA--21837	4806
TMEM223_ACCGTAGCGCCAGAGCG--21838	425
TMEM223_ACGCTTCTATTTCCTCT--21839	233
TMEM223_ATCTTGCATGGCCCACC--21840	370
TMEM223_CGGCGCCTTGGAGGCGA--21841	394
TMEM223_CTCTTTGAGCATGATCG--21842	9
TMEM223_GTCCCGGCCCCCGGTTC--21843	676
TMEM223_TCAAAGGAACTGTGAAA--21844	40
TMEM223_TCGTGCCTTGCAGGGGC--21845	49
TMEM223_TGGTGCTTCGAGCTGGA--21846	108
TMEM33_AACGGCCCCCAAGGGGC--21847	1
TMEM33_AAGAGAATAACAAGACT--21848	86
TMEM33_ATGCAGCCTCAGAGCAC--21849	413
TMEM33_CCCCTTGGGGGCCGTTC--21850	0
TMEM33_GCAGATACGACCCCGAA--21851	249
TMEM33_GCCCCTTGGGGGCCGTT--21852	18
TMEM33_GGAATGCTCTGCTTAAC--21853	273
TMEM33_GTCCTCTAACAAAGCCT--21854	190
TMEM33_GTGAATACAACAGGTAG--21855	80
TMEM33_TGCCACATATACGAAAA--21856	192
TMEM38B_AACCAGAAGGTGATGAA--21857	396
TMEM38B_AATAGCTATTACAAAAA--21858	4
TMEM38B_ACTTGGAAAATAGTAGG--21859	83
TMEM38B_ATAGTCATGATAGCTAT--21860	393
TMEM38B_CATGACCTAGTTTCCCA--21861	269
TMEM38B_CCAAGGTAACCCTGCTG--21862	172
TMEM38B_CCAGTAATATGTTAGTG--21863	90
TMEM38B_CTCTGCAAGCAGTAGAC--21864	164
TMEM38B_TGCGCGATGTCAAAAAA--21865	26
TMEM38B_TTCTCCATGGGACGAGT--21866	1063
TMEM41A_ACTGGGCTCCACCGAGG--21867	59
TMEM41A_AGGTCCTTCGAGAGTAC--21868	1801
TMEM41A_CAAGGCGAAGGTGCAGC--21869	54
TMEM41A_CGTCGACAGCAAGTACA--21870	260
TMEM41A_CTACTTTCCTGATAAAG--21871	47
TMEM41A_CTGTGTGTTGACCTCGG--21872	360
TMEM41A_GCTTCTCGGCCTCCTTC--21873	109
TMEM41A_GTGCCTTGTTTGGGCCA--21874	40
TMEM41A_GTGGTTCCCCTCCGACC--21875	340
TMEM41A_TCGACGCGACTGCCCCG--21876	496
TMEM50B_AATGATTGATGCAGCTG--21877	168
TMEM50B_AATGTGAATGTATTGAC--21878	339
TMEM50B_CACTTATTGCTTCCATG--21879	222
TMEM50B_GAAGAACCGAAGAGCTA--21880	172
TMEM50B_GCCAACGAAAATTATCT--21881	139
TMEM50B_GTGGCATCTGTTGTCGC--21882	509
TMEM50B_TATGAAAGCGGCTGTTT--21883	32
TMEM50B_TGAGAGAAGAAATGCTG--21884	502
TMEM50B_TTCAACTGTTCTGGCTT--21885	82
TMEM50B_TTGGCCATAGGAGGCAA--21886	186
TMEM65_ACTATTGGCTGCATTCT--21887	149
TMEM65_ATACCTTTCATAGGGTT--21888	102
TMEM65_CAGGCAGCTCCTCTCCG--21889	1839
TMEM65_CCGCAGCAGCACCAGGA--21890	560
TMEM65_GCTCCACCACCCACCCC--21891	275
TMEM65_GGGCACGCACCCCAAGA--21892	188
TMEM65_GTCCGGCTCCTCAGCAG--21893	386
TMEM65_TGAGATCAGGAATTGAC--21894	211
TMEM65_TGCCGCTGCTGAGGAGC--21895	369
TMEM65_TTGAAGCATTGGCTTCC--21896	262
TMEM70_AACTGCCTCTCTGCGGA--21897	889
TMEM70_CAGAGGCCCGGGGACCT--21898	278
TMEM70_CATAGCATTGTAGGTAA--21899	128
TMEM70_CATCATGGGAAGCTTTA--21900	211
TMEM70_CTCCAGCAGCGGGCCTT--21901	74
TMEM70_CTTCACTTTATTACAAA--21902	18
TMEM70_GGAAGGCTAATTTATAC--21903	178
TMEM70_GGTAGCCGGCTGGAGTA--21904	503
TMEM70_GTACTCCAGCCGGCTAC--21905	37
TMEM70_TGTCTGTTGTGGCCTCA--21906	287
TMEM91_AAGGCAGCGATGCCAAC--21907	484
TMEM91_ACAGGGGAGCCGACCAG--21908	510
TMEM91_ACCCCTGCCCAGAAGCC--21909	0
TMEM91_CCAAGCCGAGGTGGTCG--21910	267
TMEM91_CTGGCCTGGGGGAACCA--21911	40
TMEM91_GGCTTTGCGGGCGGTGT--21912	143
TMEM91_TGACAGTGACTCGGACT--21913	216
TMOD1_AAATGAGCTGGATGAGC--21914	142
TMOD1_ACCACCAAGGCGCCCAC--21915	2280
TMOD1_CCATCATGAACAAGGAG--21916	65
TMOD1_GATGAAGATGAAATCCT--21917	423
TMOD1_GGTTCTTCGTCGGGCAC--21918	422
TMOD1_TAAGGACCGAGAAGATC--21919	43
TMOD1_TAGAGGAAACGCTGGAA--21920	34
TMOD1_TCCTAAGCAGAAGCCAC--21921	1322
TMOD1_TTAACCTCAATAATATC--21922	244
TMOD1_TTCTGCATATGCCTTGA--21923	973
TMOD2_AATCTTGATTTCTGTCA--21924	57
TMOD2_CTTATTTCCACATTTGT--21925	75
TMOD2_GAAACAGCCAACAATAA--21926	45
TMOD2_GACCCTTGACCCAGAAC--21927	73
TMOD2_GACTTTGTGCCCTTCAC--21928	372
TMOD2_GATCCTGGCCCTGGTAG--21929	709
TMOD2_GCAAATTGTGTACTCCA--21930	472
TMOD2_GGTGCTCGCGGTCAAAG--21931	369
TMOD2_GGTGGTTCCTCAAATAC--21932	952
TMOD2_GTCATTATTCTTTGTGA--21933	259
TMOD3_AACAGAACTGAAACAAC--21934	33
TMOD3_ACATTTCACATGTGTGT--21935	162
TMOD3_AGATGCTCTCTATCAAA--21936	132
TMOD3_ATGAAGATGAGCTCCTT--21937	123
TMOD3_ATTGGAGCATAAAGACA--21938	117
TMOD3_CAACAGGGTCATTGCTC--21939	194
TMOD3_GAGTCCAACTTTATCAC--21940	59
TMOD3_GGCACTGCCATTCCGTA--21941	6086
TMOD3_GGTGGCTCATCAAATAC--21942	502
TMOD3_TGGTGGACTTTGATGTC--21943	90
TMOD4_ACTGGCTTATACTTGTC--21944	410
TMOD4_ATCATATCAGAAGGAAC--21945	293
TMOD4_ATGAAGATGAGATCCTA--21946	443
TMOD4_CAAAGAGCGTGATGACT--21947	97
TMOD4_GAAATCTGCAACACTGA--21948	291
TMOD4_GCTCCAAGTACTGCAAA--21949	135
TMOD4_GCTGGACTGCGAACTAC--21950	299
TMOD4_GGTCCAGTGGCCCCGTT--21951	2173
TMOD4_GGTCCGAAGCAATGACA--21952	158
TMOD4_GTCTTAGTCCAGCTGGC--21953	17
TMSB10_AATCGCCAGCTTCGATA--21954	229
TMSB10_AGACAAACCAGACATGG--21955	238
TMSB10_CTTGGCCTTATCGAAGC--21956	148
TMSB10_GAAGAAAACGGAGACGC--21957	125
TMSB10_GCGATTTCCCCCATGTC--21958	773
TMSB10_GGCCAAGCTGAAGAAAA--21959	792
TMSB4Y_GAACAGGAGAGGCAAGC--21960	159
TMSB4Y_GTCTGACAAACCTGGTA--21961	86
TMTC1_ACATCCTATTCATACTG--21962	300
TMTC1_ATGCTGGTGAAAGAGAC--21963	162
TMTC1_CAGCGGTTCCCTCACAA--21964	536
TMTC1_GAAGAAGGGAGACACCG--21965	384
TMTC1_GTGTCTGCTGTTTCTAT--21966	255
TMTC1_TGACCCTGTGCTATGAC--21967	205
TMTC1_TGGATCAGGGCTGTGTT--21968	373
TMTC1_TGGGATCGTTGGCAGAG--21969	453
TMTC1_TGGGCTGCGTGGACAGA--21970	118
TMTC1_TGTCCCCACGAGCTGTG--21971	290
TMX2_AAACCCCCCCTATATAT--21972	58
TMX2_ACTAGAACGGGACAAGA--21973	155
TMX2_CAGGGTAGGGAGTTGCT--21974	220
TMX2_CCCACCCAACGCGAAGA--21975	0
TMX2_CTGCCTTCCTACTCGTG--21976	0
TMX2_GAAGAAAAGAATTGTGT--21977	151
TMX2_GCAAGGAGGCAATGCGG--21978	222
TMX2_GCCGACAGAAGGTAGTA--21979	0
TMX2_TACACGAGAGCAATTAG--21980	0
TMX2_TGCCGCGACTTTCACGA--21981	0
TMX3_AATTACCTTGCTATGGA--21982	305
TMX3_AGAGTTGGACGGCCCTG--21983	68
TMX3_AGCGTGGAAGAGTTGGA--21984	384
TMX3_CATTGGTTCTCCAGTTA--21985	123
TMX3_GATATGGTCGTCTGTAA--21986	219
TMX3_GTCATCATGGATCAACA--21987	268
TMX3_TCAAACATTTGTTGACT--21988	90
TMX3_TCAGAGTTTGGAGTTCG--21989	207
TMX3_TGGCCATTGTAAAAAGC--21990	110
TMX3_TTGGCATATAATTATAG--21991	400
TNKS_AACAGGCATTATGAAGC--21992	219
TNKS_AGTCTGTTATTGTGCCA--21993	38
TNKS_ATGAAGTAGAAACCGCT--21994	419
TNKS_CCCGCTGCTAGATGTAA--21995	367
TNKS_CTCCATCATCACGAGCG--21996	384
TNKS_GAGCTGACCCAAACATT--21997	295
TNKS_GGAGCTGTTGTTGATGA--21998	457
TNKS_GTACCGTCAACCGGGTC--21999	308
TNKS_TGCCGCGGGGAGGCGAA--22000	112
TNKS_TTACTGCCACTGCCGGC--22001	280
TNNI1_AAGGTGATGGACCTCCG--22002	1314
TNNI1_ACTGAGGGACAGGCCAC--22003	365
TNNI1_CGGGAGGCAGTGATCTT--22004	196
TNNI1_GCCTTCCATGCCAGACA--22005	1401
TNNI1_GCGTCGAGTCCGTGTCT--22006	395
TNNI1_GGAGCACGAGGAGCGCG--22007	85
TNNI1_GGAGCGATACGACATTG--22008	390
TNNI1_GGAGCTGCACGCCAAGG--22009	195
TNNI1_GTTGGCCCGCAGATCCA--22010	387
TNNI1_TGAGGTCGGAGACTTGG--22011	318
TNNT1_AAGGTGCTGTCCAACAT--22012	686
TNNT1_ATCAAAGGAGGCACCAC--22013	583
TNNT1_ATGTACATTTCGAGCAG--22014	165
TNNT1_CAACGCGCTCCCCTTCT--22015	276
TNNT1_CATGGAGAAAGACCTGC--22016	558
TNNT1_CCCAGGAGCTGTCGGAC--22017	81
TNNT1_CGTGGTAAGCGGCAGAC--22018	175
TNNT1_GAAGGAACGCGAACGTC--22019	300
TNNT1_GCTCGGCTCTCTCTGAC--22020	108
TNNT1_GCTTCTTACGCTCGGAG--22021	175
TNNT2_AGAGAGGGCTCGACGAG--22022	149
TNNT2_AGAGGATGCTGAAGCAG--22023	160
TNNT2_AGGCTCACTTTGAGAAC--22024	283
TNNT2_CTTGGGAGGCACCAAGT--22025	376
TNNT2_GAGACGTCGGGCAGAGC--22026	284
TNNT2_GCGCCTGCAACTCATTC--22027	241
TNNT2_GGAGCGGCAGAACCGCC--22028	115
TNNT2_GTTTGGACTCCTCCATT--22029	925
TNNT2_TCGTTTCTCTCAAAGAC--22030	42
TNNT2_TGACATAGAAGAGGTGG--22031	42
TNNT3_AATCTCCAGCTGGTGCA--22032	243
TNNT3_CAAGGCCAAGGAGCTCT--22033	295
TNNT3_CCCAGAAGGGGAGAAAG--22034	232
TNNT3_CTCAACATCGATCACCT--22035	69
TNNT3_GCAAGAAGCAGACAGCC--22036	32
TNNT3_GCGCCGTGCAGAGAGAG--22037	370
TNNT3_GCTGTAGTTGGCTCCCA--22038	204
TNNT3_TCAGAACAAAGACCTAA--22039	60
TNNT3_TGCCAAGAGGAGGGCAG--22040	238
TNNT3_TTCGTGCAGAGAAGGAG--22041	560
TNPO1_ACTCCTTCAACAGCTGC--22042	630
TNPO1_AGTACATCTTTGCATAT--22043	571
TNPO1_ATAAGCTCAGGCAAGTA--22044	10
TNPO1_ATGAAGAACCAGAGGTA--22045	19
TNPO1_CACAACTATAGCCTCCA--22046	130
TNPO1_CACGGTTCTCTGGATGG--22047	388
TNPO1_CCCACAAGATCATTGAG--22048	761
TNPO1_GTTGCTCGAAGTTCGAA--22049	147
TNPO1_TGGAAACCTGACGAGCA--22050	244
TNPO1_TGGGTTGTTAAAGAATC--22051	235
TNPO3_ACAAGTCTTTCAAGTTC--22052	7
TNPO3_ACCTGTGTAGAAAAAGC--22053	338
TNPO3_AGGATCTCCAGCAAAAA--22054	36
TNPO3_ATTAGCTCCAATTCGTA--22055	288
TNPO3_CAATGAGTCCCGTAAAG--22056	301
TNPO3_CCCTACAGATGCCTTCC--22057	566
TNPO3_GCCGGATCTGTAACAAC--22058	228
TNPO3_GGAAGTTGGTTTAACTT--22059	177
TNPO3_GGGGAGCTCATAAAATG--22060	27
TNPO3_TGCCACGGCCATATGAT--22061	315
TNR_AGCAGTTGGCGTTGCAC--22062	754
TNR_AGCGGGTGCCTGGAGAT--22063	723
TNR_CAGCACCTGGGCTGAAC--22064	391
TNR_CCTTCCCATCACTGCCA--22065	1194
TNR_CGACAGGTCCATTGAGC--22066	487
TNR_GATCACAGAGACCACCG--22067	1337
TNR_GATCGAGATGCTGGAGA--22068	712
TNR_GATCTCTTACCAGCCGA--22069	33
TNR_GATTTCCCACCCATCGA--22070	50
TNR_GTAGACGCTGATGTTGT--22071	330
TNXB_CACGCGGACATGTCCGA--22072	967
TNXB_CAGGCCCCTTCTCTTCA--22073	586
TNXB_CGGGGACGCTGCAAGGA--22074	389
TNXB_CTGGGGGCTCGGTGCCT--22075	13
TNXB_GCGAGGACTGTGGTACG--22076	913
TNXB_GCTTTACGAGCACACAG--22077	71
TNXB_GGGACTGCCAAGGCCGT--22078	298
TNXB_GTGACGACTGTGGCATG--22079	1115
TNXB_GTTAGAGCATACTGGGC--22080	77
TNXB_TGACACTGCCAGCCCCC--22081	412
TOMM20_AACAGCGCCATCGCCGC--22082	963
TOMM20_AAGGGCCCCGCATACAC--22083	813
TOMM20_AGAAGCATCTGGAACAC--22084	139
TOMM20_AGCATCTGGAACACTGG--22085	151
TOMM20_ATCGCCGCCGGTGTATG--22086	1075
TOMM20_GCAGTACCCAATGAAAA--22087	181
TOMM20_GCATACACCGGCGGCGA--22088	76
TOMM20_GCCTGTTCTTGAAGTTG--22089	416
TOMM20_GCTTAGTCAGAAGCATC--22090	210
TOMM20_GGCCCCGCATACACCGG--22091	844
TOMM20L_AATACAATAGCCCAGGA--22092	19
TOMM20L_ATGGGGATTCAACACCT--22093	238
TOMM20L_CAGGCGGCGCTTGAACG--22094	146
TOMM20L_GAAGGCGAAGGCGCCAC--22095	977
TOMM20L_GGCCAAGAGGCGGAGGA--22096	257
TOMM20L_GGCGCCTTCGCCTTCCT--22097	56
TOMM20L_TACGGATGGGAGAACTT--22098	921
TOMM20L_TCAAAAGGCTGAGGAGC--22099	47
TOMM20L_TCTCAAATACCTTGGGA--22100	1
TOMM20L_TTGCTCGCACACTAAAA--22101	165
TOMM22_AAGATCAAAAGTGGCTC--22102	123
TOMM22_AATTCGTCCGGGGACTG--22103	1
TOMM22_CAATTCGTCCGGGGACT--22104	8
TOMM22_CCTAACACAGGGCTCTC--22105	270
TOMM22_CCTGTCGGAGAGACTAT--22106	1134
TOMM22_CTGGGGTTCCCCTGCAC--22107	1137
TOMM22_GACGAATTGCTCCCGAA--22108	1763
TOMM22_GCTCTACCCTCACTTCC--22109	1314
TOMM22_GGAGGAGGACGACGATG--22110	217
TOMM22_GGGCAGCCTTGTGGATT--22111	792
TOMM34_AGCAGCATGTCACTTGA--22112	1057
TOMM34_AGCTTCAGGCGCCACTC--22113	739
TOMM34_CAACGGCCAGTACGCCG--22114	685
TOMM34_CGAGTCCATGAGAGCTC--22115	96
TOMM34_GAACACTTTCTTCTTCT--22116	90
TOMM34_GATGCTCGCCGCAGCAG--22117	81
TOMM34_GCTCCTCCACAGAGTCT--22118	444
TOMM34_GTGACGTCAGCCGTAGA--22119	20
TOMM34_GTGGTTCTCCGAAGGCA--22120	112
TOMM34_TTTCAGCTCAGAAGAGG--22121	68
TOMM40_ACAGTGCCCTCCTCTCC--22122	802
TOMM40_ACTCCTCGAATGTGCCC--22123	1327
TOMM40_AGCCCTCAGCACAATCG--22124	371
TOMM40_CCGCTGGGAGGCAGCCT--22125	166
TOMM40_CGAGTCGAAGTTCGGAA--22126	169
TOMM40_CTTTACCTTTGAAGAGG--22127	59
TOMM40_GAGAGCTGGTCTACCAC--22128	414
TOMM40_GCCTGTTTCCCGCGTAG--22129	120
TOMM40_TGGCAGTCTCAACGCTC--22130	42
TOMM40_TGGCGGCAGCCCCACGA--22131	494
TOMM40L_AAGTCCCCATTGGTGCC--22132	67
TOMM40L_ATATCCCGGCAAGCCCA--22133	332
TOMM40L_CCAAGAGGAGCAAGACC--22134	195
TOMM40L_CGGCCTATGCAGGGGAT--22135	304
TOMM40L_GAAGCTCGTTGTCAACA--22136	251
TOMM40L_GACTCCCCAATCAGGTC--22137	773
TOMM40L_GATGAGTGAGGCTCTGC--22138	442
TOMM40L_GTTTATCACCGGCGGCC--22139	22
TOMM40L_TTCCCAGCACAGATGGA--22140	230
TOMM40L_TTTGATGGCGAGTATCG--22141	108
TOMM5_ACCCGGAGGAGATGAAA--22142	222
TOMM5_CTTCGAACTGAGCTGAA--22143	53
TOMM5_GCCGAAGCTGGACCCGG--22144	287
TOMM5_GCGCGAGGCCCTCAATC--22145	800
TOMM5_GGGCCTCGCGCCGAAGC--22146	319
TOMM5_GGTCCAGCTTCGGCGCG--22147	205
TOMM6_AGCCAGCAGCGCTCACC--22148	1030
TOMM6_CAATCTCCCACGTTGTC--22149	149
TOMM6_CGGGAGTTTGGCTGGCC--22150	19
TOMM6_GAAATACCGGACAACGT--22151	528
TOMM6_GAAGTCATTCCTATCAG--22152	629
TOMM6_GAGCCAGCAGCGCTCAC--22153	515
TOMM6_GAGTGACATTGACCTCA--22154	403
TOMM6_GCTCACCGGGACAGTGC--22155	529
TOMM6_GTCCCGGTGAGCGCTGC--22156	840
TOMM6_GTGGGAGATTGGCTTCG--22157	0
TOMM7_ACTACAGCAGCTCTTCA--22158	44
TOMM7_ATTATAATAATAGTCGT--22159	105
TOMM7_CAGTTTGCCATTCGCTG--22160	101
TOMM7_CCAGTTTGCCATTCGCT--22161	820
TOMM7_GCAATCAGCGGACAGCA--22162	106
TOMM7_GCCAGTTTGCCATTCGC--22163	363
TOMM7_GGTGGGAAGATCATGGG--22164	104
TOMM7_GTTGGTTCAGGCATTCC--22165	96
TOMM7_TACAGCAGCTCTTCAAG--22166	56
TOMM7_TACAGGTAAGAAAGCAG--22167	72
TOMM70A_CAACATTCTTCTCTGTA--22168	199
TOMM70A_CAAGCAGCCAAGAATAA--22169	164
TOMM70A_CCGACTCCACAGGTATA--22170	244
TOMM70A_CTGTGTGTATATTAGAA--22171	183
TOMM70A_GAGTTTAAGAACTTTAT--22172	0
TOMM70A_GCGATGGCAGCTGGCTC--22173	18
TOMM70A_GGCCGCCTCTAAACCTG--22174	1404
TOMM70A_GTTCGCTGTTGCGCTTC--22175	175
TOMM70A_TACCGAGCTCCGGGAGT--22176	512
TOMM70A_TATTCAGTGCTATACTG--22177	45
TPD52_AACAGACCCAGTCCCTG--22178	274
TPD52_AGAGATGGACTTATATG--22179	74
TPD52_ATCTGAAACCTTATCCC--22180	189
TPD52_CACCTGCTCGAGCCGCC--22181	1182
TPD52_CACGTCTTGCCACCCTT--22182	291
TPD52_GAGATCAAGCGGAAACT--22183	81
TPD52_GGAGATGAATTTCCACT--22184	670
TPD52_GGCTTTGGCTCGGCGCG--22185	336
TPD52_GTTGCATCTCCCGGATC--22186	674
TPD52_TGCCACAGAGACCCTCT--22187	233
TPGS1_AGAGGCCGGGGCTGGAC--22188	19
TPGS1_AGTGCCTGAGCGCCGGC--22189	703
TPGS1_CCAGTCGGTATCCCGGG--22190	212
TPGS1_CGGCGCCACCACCTCCT--22191	70
TPGS1_GAAGGCGATCGGCTCCT--22192	269
TPGS1_GAGTTCGTGGCGCGCGC--22193	7
TPGS1_GCGGCAGGTCGGCGTGA--22194	625
TPGS1_GCTCACGTTGTTGTTGA--22195	223
TPGS1_GGAGAAGCGGCGGCAAG--22196	35
TPGS1_TCCGTGAAACCGGCCGG--22197	245
TPGS2_ATTAGGAAGTGAATACA--22198	183
TPGS2_CACCTCAGTCACACCTG--22199	1359
TPGS2_GATGCGCGTGATGCCCA--22200	1794
TPGS2_GATTCATGCAATGGCAG--22201	668
TPGS2_GCGGTAATAGGCAGTAA--22202	258
TPGS2_GGAAGCCATTGGTCATC--22203	297
TPGS2_GGAGGAGGCATCGTCCC--22204	1336
TPGS2_TCAAAGTGAGGCTTCTC--22205	281
TPGS2_TCATATGATTTCTTCCT--22206	97
TPGS2_TGCCTTGTCTACAAAAG--22207	132
TPM1_ACTGCAAAAGAAACTCA--22208	187
TPM1_AGAAAAAATGGAAATTC--22209	36
TPM1_ATCTTCAGCAATGTGCT--22210	205
TPM1_CGACAAGGAGAACGCCT--22211	32
TPM1_CGACCTGGAACGTGCAG--22212	225
TPM1_CGTCCGCCTGCTCCTGC--22213	4826
TPM1_CTGTTGCCAGACGCTCC--22214	63
TPM1_GAACAGACGCATCCAGC--22215	433
TPM1_GGCGGAGGCCGACAAGA--22216	190
TPM1_GGGGAGTAGCTCGCTGG--22217	645
TPM2_AATGCGGCGGTTCAGGG--22218	446
TPM2_CCTCCAGAAGAAGCTGA--22219	1464
TPM2_CTCATCAGCCGCCTTCT--22220	59
TPM2_CTGCTCCAGTTTCTCCT--22221	2122
TPM2_GATCCTGGAAGGAGAGC--22222	157
TPM2_GATGCAGATGCTGAAGC--22223	111
TPM2_GTCGGCTTCGGCCTGCT--22224	131
TPM2_TGAAGGTCATCGAAAAC--22225	208
TPM2_TGTAGCCAGGCGCTCCT--22226	290
TPM2_TTCTGAATCCGTGAAGG--22227	42
TPST1_AGTGTGGTTCCACTCCG--22228	1887
TPST1_ATCAAGCCAGTCAATGT--22229	158
TPST1_CCATGGAATGCCATCAC--22230	378
TPST1_CCTATGCTTGCCAAGCT--22231	30
TPST1_CCTTTAATATTTATTGG--22232	17
TPST1_GAAGCAGAACTTACTAT--22233	94
TPST1_GATTCGGGGAATGACCC--22234	538
TPST1_TAAAGAGAAGATCCGCC--22235	89
TPST1_TCTTGTAAAACATCTGG--22236	29
TPST1_TTAGGTGGGTTGGCATA--22237	123
TPST2_CACGCGCGGGATGATGC--22238	336
TPST2_CATGGCGCGCATCAACG--22239	416
TPST2_CCAGATCGCCCCCATGC--22240	248
TPST2_CGAGCGGTCCACGGACC--22241	2
TPST2_GCAAACCCCCCCAACTA--22242	69
TPST2_GCGCCTGTCGGTGCGGA--22243	365
TPST2_GCGGTATTCCACGTGGT--22244	606
TPST2_GTGCTGGCGGTTCAGCT--22245	859
TPST2_TCATCAACAACACACAG--22246	211
TPST2_TGTACTCTTGGGGATAT--22247	281
TRAK1_AAAGTAATTCTGGACTG--22248	0
TRAK1_ACATAGATGCTGTCACT--22249	830
TRAK1_CGCCGAGACGTGGTATT--22250	183
TRAK1_CTCGTTCCTCTCGGTTA--22251	165
TRAK1_GAATTGGCCGCTCGCAT--22252	260
TRAK1_GCAGGTGGAACACATCA--22253	658
TRAK1_GCATGAGCTGTCCATGA--22254	2769
TRAK1_TAGTATCTCAGAGGAAC--22255	121
TRAK1_TCTCAAAGACACGCTTC--22256	116
TRAK1_TGATCTCCTCTTGCTGG--22257	139
TRAK2_AACAACTACCACAGTAT--22258	535
TRAK2_ATGTAAAAATTGCATTC--22259	35
TRAK2_CTCAGTCTCCACACCAG--22260	1167
TRAK2_GAACTCGCTGCTCGAAT--22261	567
TRAK2_GACTCATTGAACCGAAG--22262	193
TRAK2_GATGTCATTGTAAGTTT--22263	9
TRAK2_GTCTCTTCAGCAAGGAC--22264	103
TRAK2_TAGCAATCACAGAGACT--22265	112
TRAK2_TCCCAATTGCTCCTCCA--22266	147
TRAK2_TCTCCCTGAAGTTGAGC--22267	1044
TRAPPC10_AAGCAATGTCCTGAGTT--22268	657
TRAPPC10_AGCTGCTGAGAGAGCGT--22269	238
TRAPPC10_CATTCTGCCACTTGGTG--22270	269
TRAPPC10_CCAGTAAATATGGAGGA--22271	133
TRAPPC10_CTCATAGCTCTGTGGAC--22272	53
TRAPPC10_GAATCATCTTCGGAGCC--22273	4
TRAPPC10_GCTCTCCGACCCCTTGA--22274	139
TRAPPC10_GCTTTGTTTCCTTCTTT--22275	34
TRAPPC10_TAGATCACCGGCGGCAG--22276	150
TRAPPC10_TCCACAATAGAGGTTCG--22277	401
TRAPPC11_AGCAATTGCATCCAATG--22278	198
TRAPPC11_AGTACCAATTTCTTTCA--22279	160
TRAPPC11_CATAGAACACAACCACC--22280	101
TRAPPC11_CCTGTTTGTGTTTCTAA--22281	333
TRAPPC11_GCCCGTTAGAGTAACAA--22282	568
TRAPPC11_GGATACTCATGGTCACC--22283	929
TRAPPC11_GGATCTTAAAGACTGGC--22284	40
TRAPPC11_GGCAACATAATTCCACA--22285	188
TRAPPC11_GGCAGCATACTATGCCC--22286	1227
TRAPPC11_TGTGATTATCGGAGTGA--22287	214
TRAPPC12_AGCAACCCCTGCTCCTC--22288	793
TRAPPC12_CGGCTCGAAGCCGTCCC--22289	157
TRAPPC12_CGTCGCCCTCGCTGTTG--22290	380
TRAPPC12_GAGGAAACCATCGATCT--22291	245
TRAPPC12_GCACTACTAGTGAAGTT--22292	1056
TRAPPC12_GCCGTAGCCCTGGCCGT--22293	2298
TRAPPC12_TGAATCTGTCGTGTGGC--22294	38
TRAPPC12_TGAGGAGACGTCCGCAC--22295	276
TRAPPC12_TTCAGCTTGTCCGCGAG--22296	333
TRAPPC12_TTGGTACCTGCACTCCG--22297	419
TRAPPC2L_AATTTCGTTGTCTCGAA--22298	36
TRAPPC2L_ACATTTCTCCAAAGTGA--22299	103
TRAPPC2L_AGAAGATCTCCGCAATG--22300	568
TRAPPC2L_AGGAGTTGTGTAGCTTC--22301	108
TRAPPC2L_CATCGCGGTGATTGCCA--22302	602
TRAPPC2L_CTACGTCACCAACTCCA--22303	544
TRAPPC2L_GACTGGATGCGGTCCCC--22304	2603
TRAPPC2L_GCACACATCTCTGGACG--22305	288
TRAPPC2L_TATCTGCACAGCTGGTT--22306	275
TRAPPC2L_TGCTGCGAATGTAGAGG--22307	614
TRH_AACCTGACCGGTGTCCC--22308	908
TRH_AAGCCTCATCTTCTCGT--22309	1322
TRH_AGAGCGAGCAGCAACCA--22310	349
TRH_AGTCAGATTGAAAGATC--22311	78
TRH_ATGTAACCCAGCACAAG--22312	147
TRH_CCAGCAGGAGGCAGTGA--22313	869
TRH_GAAGAAGGGGGGGCTGT--22314	10
TRH_GGTCCCCTTGCAGCCGC--22315	1333
TRH_TCCAGGCAAAAGAGAGG--22316	45
TRH_TGACTTCCTGCGCCAGG--22317	482
TRIOBP_ACGTGGACGCGGCTCTC--22318	1174
TRIOBP_AGGAAGGGCCGGAGGCG--22319	7
TRIOBP_CTGCTCAACTTCAAGAA--22320	86
TRIOBP_GAGGTGGTGGTGAGCGA--22321	255
TRIOBP_GCGGTGCAGCGCAACTA--22322	363
TRIOBP_GGCTGAAGTTGGACGTA--22323	496
TRIOBP_GTCATGGCGGCGCCCCA--22324	332
TRIOBP_GTTCCGCCGGATGCCTG--22325	270
TRIOBP_TCGATCTTGGACGAGCC--22326	5
TRIOBP_TGCTGTCTATACCTTGT--22327	119
TRIT1_AAAATTCCTATTGTTGT--22328	21
TRIT1_AGATTCAATGTAATAAT--22329	363
TRIT1_AGTGATTGACCGAAAAG--22330	75
TRIT1_CCCGGAAACAAAACCGA--22331	42
TRIT1_CTAGGCCAGCGGCTCGG--22332	25
TRIT1_GACCAATTACACAGTGG--22333	146
TRIT1_GAGGTAGGGTCCGTTGC--22334	988
TRIT1_GCACGAGCAGTTCCCGT--22335	2070
TRIT1_GGCAGATTCTCTGCTCT--22336	185
TRIT1_TGATCGAATCATCATTG--22337	87
TRMT1_ACTGGGAAAGGCGATTT--22338	222
TRMT1_AGACCAACCTCGCACAG--22339	547
TRMT1_AGAGCACCCGGGCGGAG--22340	320
TRMT1_CAAATCGAATGGAACGT--22341	303
TRMT1_CTGAATGCGAGCAAACT--22342	120
TRMT1_CTTGGCTCGGCTGTACC--22343	278
TRMT1_GAAGGACACGCAAAAAG--22344	178
TRMT1_GAGACGACAGTCACCGA--22345	945
TRMT1_GATTGAATTCCTGCACC--22346	253
TRMT1_TTCTTCTCCGTAGGGCC--22347	186
TRMT10C_AAAAAGTGAAAAAAGCT--22348	40
TRMT10C_AAAGTAGTCATAACATT--22349	68
TRMT10C_AAATGGCACCAAAAACC--22350	70
TRMT10C_AATGAAAGCAGCAGCAA--22351	185
TRMT10C_ACAAAGTTTATGTAATT--22352	39
TRMT10C_ACAGAGAGTTAGTTAAA--22353	75
TRMT10C_AGAAACACATTCCATAA--22354	52
TRMT10C_AGCTAGAGTTGGATAAG--22355	156
TRMT10C_ATAGCAATGGGCTGGAA--22356	320
TRMT10C_TGCCATTTACCCTTCAT--22357	304
TRMT2B_ACTGTGGGGTTCTACCT--22358	1296
TRMT2B_AGAAGGTGGACTTATTT--22359	74
TRMT2B_ATACTTCATCTCCATGG--22360	325
TRMT2B_ATGTTGTGACACCACTC--22361	278
TRMT2B_CCAGAAATCCACCAGGA--22362	73
TRMT2B_GACCACTAGATGGTTCC--22363	4680
TRMT2B_GATTGCCATCTGGACCT--22364	543
TRMT2B_GTGGGACTCTTCTCTTA--22365	204
TRMT2B_TCCGCACCAATAGCCAA--22366	914
TRMT2B_TCCTTTCTGACATTTCG--22367	278
TRMT61B_AAAAGACCACCATGATC--22368	207
TRMT61B_AGGTCATTGTCAGAGAT--22369	249
TRMT61B_CCTAGAGACCTGCGAGA--22370	195
TRMT61B_CTAATGGCATGGTGCCG--22371	76
TRMT61B_CTCTTCGACCTCGGTAG--22372	54
TRMT61B_CTTGCAAAACAGAAAAA--22373	16
TRMT61B_GCCGTGCAGGAATGAAT--22374	3183
TRMT61B_GGGCAGGAGCCCTTCGA--22375	853
TRMT61B_TCCAAAACAGTATCACC--22376	58
TRMT61B_TTGCTAGACCAGTACAC--22377	322
TRMU_ACGTTAAGAAGCCCGAA--22378	162
TRMU_ACTCACTGGATGAACAT--22379	1574
TRMU_ATCTTCACAGTCTTTGT--22380	30
TRMU_ATGAGTATGAAAAAGGA--22381	221
TRMU_CAAACTATGTCAGGATT--22382	15
TRMU_CCGCGCTGCTGCTGAGG--22383	997
TRMU_GCACACGACGTGCCGCA--22384	2505
TRMU_GCAGATGCCATTGCCAC--22385	154
TRMU_GTGTGCGCCCTGTCCGG--22386	239
TRMU_TAGGACACTTGATGGAA--22387	310
TRNT1_ACGGAACAATTACTGCC--22388	453
TRNT1_ATTGATGTCACCACTGA--22389	518
TRNT1_CTTCTGTGAAAAGTGAC--22390	203
TRNT1_GCAAAATCTATATCCTG--22391	87
TRNT1_GCCTGTATCATTGGCAC--22392	967
TRNT1_GCCTGTGCCAATGATAC--22393	547
TRNT1_TACCCCTACTCAAATGA--22394	91
TRNT1_TAGAATTTACAACTGAC--22395	62
TRNT1_TAGCAGGAGGAGCAGTG--22396	457
TRNT1_TGAGGTGCCTGTATCAT--22397	503
TRPC1_ACTAAGTCTTGTGGAGG--22398	180
TRPC1_ATTATGAGGAACTAGCC--22399	16
TRPC1_GCTCGTCACTAGACGTA--22400	220
TRPC1_GGCCCTGTACCCGAGCA--22401	2705
TRPC1_TCAAATGCTCTCAGAAT--22402	22
TRPC1_TCTAATAATGTTAACAG--22403	4
TRPC1_TGAGCAGCTAAAATGAC--22404	142
TRPC1_TTCACAGCCAACTGCAT--22405	162
TRPC1_TTCGGCGAGGAAGAGGA--22406	162
TRPC1_TTCTGCAAAAAACAAAA--22407	4
TRPC4_AATTGAAAATGAGAACT--22408	41
TRPC4_AGAGCAGTTCTTCCGAG--22409	759
TRPC4_ATCAGAAAAGAAGTCGT--22410	135
TRPC4_CGGACCTCGTGGGGTCG--22411	295
TRPC4_CGTGTCCAGTTCAGATG--22412	565
TRPC4_CTGTTGACAATTGGGCT--22413	98
TRPC4_GAGACCGCATCCCTCTA--22414	577
TRPC4_GTGACATGTTTCATAAT--22415	257
TRPC4_TGTCAAGAAATCCCTAG--22416	122
TRPC4_TTCCCAACTTAACTGAA--22417	69
TSEN34_ACTGGACACGCCAGTCC--22418	422
TSEN34_AGTCACGGCGCCGATCT--22419	581
TSEN34_CGAAGAGGCGCGGCTCT--22420	216
TSEN34_CGGCCGCTCCCTGGTGT--22421	816
TSEN34_GAGCGCCTTGGCAGCTG--22422	518
TSEN34_GAGGGCCTGCACCGCCT--22423	76
TSEN34_GCGCTTGAAGGATGTCA--22424	780
TSEN34_GGCCTCCTGGCTTGAGC--22425	88
TSEN34_GTTCTGGCGGGGCCCGC--22426	408
TSEN34_TGAGACCAGTGATGGCC--22427	377
TSGA10_AGAACTTAAATGCATGC--22428	34
TSGA10_AGGCTCACCTGGAACAA--22429	401
TSGA10_ATGCCTGCAAGCATGTT--22430	223
TSGA10_CCATTTGGCAGAAATTC--22431	136
TSGA10_GAAGAAATCAGCATTCT--22432	65
TSGA10_GAGATAGTCTAAGGGAG--22433	181
TSGA10_GATACCGAAAGTGAACT--22434	1479
TSGA10_GGAAACCATAAGCACTG--22435	300
TSGA10_GTTGGTGATGGGCGTCT--22436	93
TSGA10_TGTGCCGTTGTTGATTT--22437	124
TSHZ3_AGCATGGTGATAAAGAG--22438	963
TSHZ3_CTAAACAGAGTGGGCAG--22439	39
TSHZ3_GACTGTGTCGGATAGCC--22440	38
TSHZ3_GCCTGCTGCTTCCTCCT--22441	981
TSHZ3_GGAAGCAGCAGGCGCCC--22442	400
TSHZ3_GGGAGTTCTGGTAGCTG--22443	174
TSHZ3_GTACATGTGCCCGGAGA--22444	159
TSHZ3_TCAACTCACAGGGCACC--22445	196
TSHZ3_TGAGACCAGTGACCGAA--22446	642
TSHZ3_TGGGACCGTGACCTCCT--22447	156
TTC19_AGTACCATGTGTAGCTC--22448	380
TTC19_AGTTACCTCCTTGGAGG--22449	261
TTC19_CAGGCCAGACGCGCTCC--22450	208
TTC19_CGGCCCGCAGGAAGCCT--22451	188
TTC19_GAGCAGCAGGGAGCCGA--22452	181
TTC19_GCGGCGGGAGCATGTTC--22453	1218
TTC19_GGCTGGCAGGAGGTCCG--22454	513
TTC19_GTCACTCATCAGCACAA--22455	624
TTC19_GTTCTCGAGGCCCGCTG--22456	887
TTC19_TGCGGCGCGACTCGGGA--22457	253
TTC37_AAGAGCTTCATCAACTA--22458	122
TTC37_ATCACCAAGTACTTTAT--22459	55
TTC37_GATTCAAAAAGTGGTCC--22460	168
TTC37_GCTAAGGATGACTTGCC--22461	39
TTC37_GTCTGCTAGATTGAAGA--22462	247
TTC37_GTTGATAAAAACACGGC--22463	37
TTC37_GTTTATCATTCCTTCAC--22464	222
TTC37_TAATATCCCAGGACTTT--22465	310
TTC37_TGTCTGCAAGAAACTTG--22466	176
TTC37_TTGGCCTATCGGAACAA--22467	193
TTLL1_CATCAAAAGATACAGGA--22468	71
TTLL1_CCTTGTGGCAAGGCCCA--22469	158
TTLL1_GAAAATGGTTGACTATT--22470	156
TTLL1_GATCTGTACCGAAATTC--22471	264
TTLL1_GCGCAGTGGACGGTACG--22472	819
TTLL1_GCGTTGAAGCTGGATAT--22473	150
TTLL1_GGCAGCATATAGGTGAC--22474	236
TTLL1_GGCAGGGAAAGTAAAAT--22475	299
TTLL1_TCTCACAGATCAAAAAG--22476	8
TTLL1_TGACAGAAAACGAGGAC--22477	20
TTLL3_AAACGCCAAAATCTACG--22478	97
TTLL3_CATCGACAAGGACCTGG--22479	651
TTLL3_CCGCGGGACTTGGCTCC--22480	102
TTLL3_CCGTCCTTCATCACCAC--22481	1212
TTLL3_GGATGTCCTCACAGCGC--22482	281
TTLL3_GTCTATCTGGGGTACCA--22483	24
TTPA_AGATCCAGGGATCCCAC--22484	1095
TTPA_AGATCTGCACTTATTTC--22485	75
TTPA_ATAAGCTGTAAAAACTT--22486	18
TTPA_CGGGACGCCAGCTTCCC--22487	1389
TTPA_GGATTTCGATCTGGACC--22488	588
TTPA_GGCGCGATCCCAGCCCT--22489	200
TTPA_GGTAGCGCGTTGAGCTG--22490	408
TTPA_GTAGAAACTCAGCGGAA--22491	117
TTPA_TACAGCAGCAATCTTCT--22492	204
TTPA_TATTATTGGCCTCCTAA--22493	72
TTR_ACTGGTATTTGTGTCTG--22494	1378
TTR_AGAAGGGATATACAAAG--22495	104
TTR_AGGACACTTGGATTCAC--22496	772
TTR_AGTCTGGAGAGCTGCAT--22497	144
TTR_CAATGGTGTAGCGGCGG--22498	244
TTR_CTTTCTGAACACATGCA--22499	186
TTR_GTGGTGGAATAGGAGTA--22500	98
TTR_GTTCTAGATGCTGTCCG--22501	244
TTR_TGCCTTCCAGTAAGATT--22502	323
TTR_TTCACAGCCAACGACTC--22503	18
TUBA3E_AGCCAGTAATTACGCCA--22504	431
TUBA3E_CAGCCAGTAATTACGCC--22505	351
TUBA3E_CCCCAAAGACGTCAATG--22506	630
TUBA3E_CGTGTGGGTGGTTAGGA--22507	397
TUBA3E_CTCCCTGCGATTTGATG--22508	3845
TUBA3E_GATCGAACTTATGGACC--22509	106
TUBA3E_GCCCCTGGCGTAATTAC--22510	1153
TUBA3E_TGAGATGACTGGGGCGT--22511	101
TUBA3E_TGCGGGGGTACGGCACG--22512	419
TUBA3E_TTGTGAAGAGGTGGGCG--22513	115
TUBAL3_AACGGTGCTGGCCCGTC--22514	69
TUBAL3_ACAGTGTGGTGGACTTC--22515	1270
TUBAL3_AGCACTCTTCGTGGACT--22516	352
TUBAL3_AGCTTTGGAGGAGGCAC--22517	238
TUBAL3_CATCCTCCTTTCCGCTA--22518	519
TUBAL3_CCTCCCTCCGGTTTGAA--22519	789
TUBAL3_GTGGAGATCCTGGGGGC--22520	32
TUBAL3_GTTTACGTCTCTCTTAA--22521	181
TUBAL3_TCTTGTCTCACAGAAGA--22522	11
TUBAL3_TTACTCTGTGGGGTCGG--22523	63
TUBB8_AAGGGACACTACACCGA--22524	166
TUBB8_ACACTACACCGAAGGCG--22525	287
TUBB8_ATCGTGCTCACGCAGAT--22526	462
TUBB8_CAGTGCGGGAATCAGAT--22527	1151
TUBB8_GATCTTACTGAGCAGAA--22528	290
TUBB8_GCAGTTACTTTGCTGAC--22529	156
TUBB8_GCTCAGTAAGATCCGGG--22530	122
TUBB8_TCGTGCTCACGCAGATC--22531	538
TUBB8_TTCGGTGTAGTGTCCCT--22532	781
TUBB8_TTCGTTATCTATGCAAA--22533	60
TUBG2_ACCCGTACCCCCAGCGA--22534	352
TUBG2_ACTGGTCTGTAGTGAGC--22535	785
TUBG2_CACTTCCATCTGCTTCT--22536	436
TUBG2_CAGGGTGATGATCTCCC--22537	809
TUBG2_CATTCAGTCGCTCCAGG--22538	79
TUBG2_CATTGTTCATGTAGCCG--22539	17
TUBG2_CTCATCTCGTCCTGGTA--22540	341
TUBG2_TCTGCACTAGCTTCTTG--22541	188
TUBG2_TGATCTGGGAGAAGGAC--22542	464
TUBG2_TTCCTCCACGATGCCCT--22543	404
TXN2_ACCCCACAATGCAGTCC--22544	2455
TXN2_AGCGGTGCCCACTGTGC--22545	463
TXN2_CAAGCAGCACGGGAAGG--22546	61
TXN2_CAAGTTTGTGGGCATCA--22547	102
TXN2_CTTCCTGGAGATGACAG--22548	960
TXN2_GATATTAAAGGTTGTCA--22549	94
TXN2_GCAAGATCCTGGGGCCG--22550	33
TXN2_GGACAATATACACCACG--22551	400
TXN2_GGCCAAGCAGCACGGGA--22552	188
TXN2_GGTTGGGTGTTACAGTC--22553	255
TXNRD3_AGAGCGAGACTCTGGAG--22554	274
TXNRD3_AGTCGAATGTAATGTCT--22555	718
TXNRD3_CTACTTGATGACACCAT--22556	65
TXNRD3_CTCACAAACCGAAACGC--22557	22
TXNRD3_CTCGGGCCATGTCCGAG--22558	470
TXNRD3_GAAATCACAAAGTCGTC--22559	110
TXNRD3_GATCTCATCATCATCGG--22560	938
TXNRD3_GCATCGCCCGCCTTTCC--22561	692
TXNRD3_GCCCGCCTGTCGTCCCC--22562	619
TXNRD3_GTTGTCCCGTCACCTCA--22563	687
TYW1_AGGCCGACTTCAGAGCA--22564	502
TYW1_ATATTAAAGGTGAGAAG--22565	81
TYW1_CATATCTCATACCCTTC--22566	170
TYW1_CATCGTGTGATGAGTCG--22567	379
TYW1_GATGTCTTTCTCTTGAA--22568	249
TYW1_GATTGGGAGCCACTCGG--22569	215
TYW1_GCGTCTTGATGACAATC--22570	57
TYW1_GGAAGGATCTCATGAGC--22571	94
TYW1_TGAAGCAGTTACATCCC--22572	315
TYW1_TGGGCACTGAGTGGCGG--22573	97
UBIAD1_AACCGGACGACATCCTG--22574	1726
UBIAD1_ACTGTCCCGAGCAAGAT--22575	3111
UBIAD1_AGAATGTAGGAGAACGT--22576	414
UBIAD1_CAGGTAGTAGAGGCAAG--22577	210
UBIAD1_CAGTGGGAAGATGGCCA--22578	0
UBIAD1_CGCAGCCCAACGTGTAG--22579	967
UBIAD1_GCGGGCCAAAAGTGATG--22580	128
UBIAD1_GCTCTTATCTACTTTGG--22581	0
UBIAD1_GGACATGGAGTCCGACC--22582	1364
UBIAD1_TTCAAGTACGTGGCTCT--22583	251
UCP1_AAGGCTTGACGGGTCTT--22584	26
UCP1_ACGTCGGGCATTCACCT--22585	1416
UCP1_ACTTTCACGACCTCTGT--22586	418
UCP1_AGCGAGGTTTGATTCCG--22587	529
UCP1_CGGATGAAACTCTACAG--22588	229
UCP1_CTTCTCAGCTGGAATAG--22589	24
UCP1_GATCGGCCTCTACGACA--22590	2800
UCP1_GCTGGTCTAACGACTGG--22591	111
UCP1_GGTCGGGTGTACGTCCG--22592	676
UCP1_GTGTCGGCTCTTATCGC--22593	551
UCP2_AAGCCTCTACAATGGGC--22594	606
UCP2_AATCATACAGGCCGATG--22595	308
UCP2_ACCATTGCCCGAGAGGA--22596	711
UCP2_ATTCCAAGCTCAGGCCC--22597	107
UCP2_CAGCACCACAGGTGCCC--22598	1896
UCP2_CCACTGTGAAGTTTCTT--22599	229
UCP2_GAGGCGGCTCCCAATGC--22600	427
UCP2_GATGAGATCTGCGATGC--22601	397
UCP2_GCATTACGAGCAACATT--22602	778
UCP2_GCCAGCGCCCAGTACCG--22603	408
UGT1A10_ACACACATAAAGGAACG--22604	365
UGT1A10_ATCTTCCAGAGTGTACG--22605	1254
UGT1A10_CACCTTCTTCAAGATGG--22606	76
UGT1A10_CCTCCAAGTGCACGATG--22607	553
UGT1A10_TCCCCAATGATCTCTTA--22608	19
UGT1A3_AGTCCTGTGGCCAGCCA--22609	215
UGT1A3_CAACCTATGCCATTTCG--22610	618
UGT1A3_CCGCGCAGAGGTTAACG--22611	625
UGT1A3_TTGGTGGTGCCCATTGA--22612	121
UGT1A3_TTTGATCGCCATGTGCT--22613	148
UGT1A4_AGTCCTGTGGCCAGCCG--22614	313
UGT1A4_CCACTGATGGCAGCCCC--22615	624
UGT1A4_CCCCACAGAGGTTAACG--22616	140
UGT1A4_GAGATATTCTAGAAGTA--22617	158
UGT1A4_GGTCCATGGAACAGCAT--22618	677
UGT1A5_AGTCCTGTGGCCAGCTG--22619	578
UGT1A5_CATACATAGGTCTTGTG--22620	270
UGT1A5_CCGCGCAGAGGTGAAAG--22621	250
UGT1A5_CGGGACCTCCATGCGAG--22622	296
UGT1A5_GTACATATTCACCTCCA--22623	334
UGT1A6_AACCGTTACCAATCATT--22624	705
UGT1A6_CCACTGGCTTAGTATGA--22625	539
UGT1A6_CTGGTGGTCCCTCAGGA--22626	142
UGT1A6_CTTTGGGGCATGGTTGT--22627	93
UGT1A6_GAGGTTCTCAGTGACCG--22628	233
UGT1A6_GTATCAACTGTAAGAAG--22629	271
UGT1A7_ACTGCATGGTGAACCAG--22630	2010
UGT1A7_GAACCCTAAGAGAAGTC--22631	285
UGT1A7_GACACACATATAGGGGA--22632	89
UGT1A7_GACCTGTGGCTTTGCCA--22633	357
UGT1A7_GCTCGTGCAGGGTGGAC--22634	489
UGT1A8_AAGTGGGCGTCCGCCCT--22635	0
UGT1A8_ATGTACAACGAGGCGTC--22636	0
UGT1A8_CATGGGTGATAAAGGCA--22637	3
UGT1A8_GATACTGTTGATCCCAG--22638	0
UGT1A8_GCAATTGCTGATGCTTT--22639	4
UGT1A8_GCCTACATTAATGCTTC--22640	0
UGT1A8_GTGATGATGCCCTTGTT--22641	179
UGT1A8_TATGAAAGCATATGCAA--22642	16
UGT1A8_TCATTTCCAGAACATTC--22643	75
UGT1A8_TTCCAGTGTACCGCCAC--22644	4
UGT2A3_AAGCGAAGATTTACTGA--22645	336
UGT2A3_CAGAGTTCAGGGGAAGA--22646	130
UGT2A3_CATAGTGAGAGGCCATG--22647	389
UGT2A3_GCCATCAGGTCTCCACA--22648	742
UGT2A3_GCTAATACGAACATATT--22649	172
UGT2A3_GTCTGACAAGTCAGCTT--22650	78
UGT2A3_TTAGGTTGGTATGGTTG--22651	33
UGT2A3_TTCTGTCCTGTGGCATA--22652	673
UGT2A3_TTGGCTCCTAATGTGGA--22653	17
UGT2A3_TTGGCTGTGGATTCTGT--22654	207
UGT2B10_CCGCAGAATACAGCCTT--22655	6
UGT2B10_CTGGCTACTCATTTGAA--22656	129
UGT2B10_GAACCAGGTGAGGTTGT--22657	370
UGT2B10_GAATATCATCATGCAAT--22658	283
UGT2B10_GTGGAAAGGTGCTGGTA--22659	157
UGT2B10_TCGAGTATTGAGACCTA--22660	96
UGT2B10_TGCAACTCGAAGATGTT--22661	468
UGT2B10_TGCTAGAAAAGGAAAGA--22662	32
UGT2B10_TGGAAAGGTGCTGGTAT--22663	15
UGT2B10_TTGCCACACAAGCCAGC--22664	108
UGT2B15_AAAGTTTGATGTCATTC--22665	56
UGT2B15_CCAACCAATGAAGCCCC--22666	1340
UGT2B15_CCAGGGGCTTCATTGGT--22667	919
UGT2B15_CGATCCAGGGGCTTCAT--22668	35
UGT2B15_CGCCTCATAGATGCCAT--22669	1376
UGT2B15_GACTGTGTTGACATCTT--22670	484
UGT2B15_GCTCACCACAGGGATTA--22671	24
UGT2B15_GTGGAAAGGTGCTAGTG--22672	125
UGT2B15_TACACATTTGAGAAGAA--22673	548
UGT2B15_TGTGAGCTGCGACTCGA--22674	542
UGT2B17_AAAATTTGATGTCCTTC--22675	26
UGT2B17_ATATGATCTGAAGAAGT--22676	244
UGT2B17_GATCCAGGTGAGGTTGT--22677	783
UGT2B17_GATTGTGTTGACATCTT--22678	656
UGT2B17_GCGGAGACTGTACAGAA--22679	339
UGT2B17_TAACGGCATCTGCCAGA--22680	768
UGT2B17_TACACAGTTGAGAAGAA--22681	887
UGT2B17_TCAACCGGTGAAGCCCC--22682	1105
UGT2B17_TGTGGGCTGCGACCCGA--22683	1385
UGT2B17_TTTGTCATGCGCCATAA--22684	484
UGT2B28_AAGGTGCTGGTGTGGAC--22685	187
UGT2B28_CAGAGACTGTACACAAA--22686	248
UGT2B28_CAGAGCTCTGGTGAAAA--22687	22
UGT2B28_CCGGTGAATACAGCCAT--22688	1098
UGT2B28_CGATGCAGGGGCTTTAC--22689	29
UGT2B28_CTACCATAGGGATCCCA--22690	152
UGT2B28_CTTCTGCTGATACATCT--22691	163
UGT2B28_GAATTTGTACAGAGCTC--22692	77
UGT2B28_GTTGTTACTTTAGCTCT--22693	13
UGT2B28_TTTGTGATGTGCCACAA--22694	88
UGT2B7_AATGTTATCAGGTTGAT--22695	148
UGT2B7_AGCCAATGGCATCTACG--22696	571
UGT2B7_ATAAAAGCTCTGGTCTT--22697	0
UGT2B7_CAGCAGAATACAGCCAT--22698	598
UGT2B7_CCGAGTATTGAGACCTA--22699	678
UGT2B7_GAAATCATGTCAATATT--22700	293
UGT2B7_GATGAGCTTATTCAGAG--22701	467
UGT2B7_GGCTGATGCAATTACGT--22702	641
UGT2B7_GTTGGGATCAAAAAGAA--22703	18
UGT2B7_TTTAGCTCTGGGAATTG--22704	30
ULBP1_ACTTCTGTCCATTGAAG--22705	371
ULBP1_ATCCTCTGCCGTGTCCA--22706	2171
ULBP1_CAATGTCACAAAAACCT--22707	60
ULBP1_CAGCTAGAATGAAGCAG--22708	132
ULBP1_CCAGACCTGAACCACAG--22709	151
ULBP1_CTGGTCCCGGGCAGGAT--22710	1329
ULBP1_GGCACAGAAGGAACGCG--22711	681
ULBP1_GGTGGTGGCCATGGCCT--22712	10
ULBP1_TGGACAGCACTTCATCC--22713	310
ULBP1_TGGTGGATTTCCTTAAA--22714	74
UMOD_ACAGGTGCACGTCGTAA--22715	1098
UMOD_AGTTGTGATGAACCAAG--22716	68
UMOD_ATCTAGACCTGAAGTAG--22717	4
UMOD_CAATGCCACCTGCACGG--22718	421
UMOD_CGACACCTTCATGTCAT--22719	406
UMOD_GAAAGGTAGAGTTAGTC--22720	36
UMOD_GAATGGCGCACTCATCC--22721	580
UMOD_GAGGGCTTCACCGGCGA--22722	503
UMOD_GCCTTCGGGGCAGACGC--22723	494
UMOD_TTGGATGCTGATGGTGG--22724	411
UNC13C_AACTTTCTGAACTACGA--22725	257
UNC13C_AATCAAAGTCAGAGTAT--22726	336
UNC13C_ATCCTCATTATCACTGT--22727	606
UNC13C_CAAAGCTTATGAATGTA--22728	64
UNC13C_CAGACCTCAAAATTGTG--22729	140
UNC13C_GCAAGGCATGAAGTGTC--22730	64
UNC13C_GCTGGAGATCTCATCGA--22731	199
UNC13C_TACACAAGTATGGGTCG--22732	47
UNC13C_TATACAAACTTCCACAA--22733	29
UNC13C_TCCTAATCACCATAGCC--22734	3
UNC93B1_AGGTCTCGTCGTAGTGC--22735	588
UNC93B1_ATGATGTTCCTCGCTGT--22736	1893
UNC93B1_CCCAGGGCCACAGCCGA--22737	145
UNC93B1_CCGCTCTACCCGATGGC--22738	85
UNC93B1_CGTTCTTGAGCACGCCC--22739	792
UNC93B1_GACAGCAAAATGCTGAT--22740	458
UNC93B1_GGCGACGAGGACCTGCT--22741	735
UNC93B1_GTACCCCAACTACAACG--22742	174
UNC93B1_GTAGGTGAGCATGCCCC--22743	407
UNC93B1_TAGAGCAGGGCGGCGAT--22744	153
UPK2_AATCAGGATCAAGGGCA--22745	185
UPK2_CAGCACCAGCAGGAACA--22746	345
UPK2_CCCCCCTGTCACCTCAC--22747	664
UPK2_CCCCTTCTTCACTAGGT--22748	187
UPK2_GCACGAGGTTTGTCACC--22749	1417
UPK2_GCTCTCCGTTAGCGCCG--22750	1382
UPK2_GCTGTCCCCGGCGCTAA--22751	638
UPK2_GGTATGGCCCGCACAGG--22752	459
UPK2_GTCCGGATGGGCAGCAG--22753	1175
UPK2_TGGTGCCTCCGTGCCGT--22754	397
UPK3A_AGTCACACTGGCCAGTT--22755	82
UPK3A_AGTCGACCAGGACATAC--22756	369
UPK3A_CATGGGGAGTTCTGATG--22757	526
UPK3A_CATGTTTGACAGCAAAG--22758	35
UPK3A_CCCTTCTTTCTACTTGT--22759	68
UPK3A_CTCGGCTGCCTGCGGTT--22760	757
UPK3A_GCCACAGTGGTAAGTGT--22761	1351
UPK3A_GGTGCTGTCTTGCACTG--22762	149
UPK3A_TGGCGGCCCCCGGTTCA--22763	273
UPK3A_TGTCGATCGTCGAGTAT--22764	267
UPK3B_AGCTGGTCCGGAGACAG--22765	377
UPK3B_CCAAGAAGGCCAAGAGT--22766	96
UPK3B_CCGGTGGGCTGCAAGCC--22767	39
UPK3B_CCTGTGGTGGCCGGAGG--22768	199
UPK3B_CGGATCGGCTCCTTCAT--22769	554
UPK3B_CTGCCACTTCGCCGCCC--22770	809
UPK3B_GCTGGACGCGTCCATCC--22771	291
UPK3B_GGAGACAGTTCAACGCC--22772	77
UPK3B_GGCCAGAGAAGAGAGGA--22773	115
UPK3B_GGTGTCGATGGATCCGG--22774	812
UQCC1_ACATGTACTTCCCACTC--22775	1311
UQCC1_AGCCAGTCCCGAGCATG--22776	2144
UQCC1_CAGCGCGGCAGAGTCAT--22777	754
UQCC1_CCTGTTGAGGAGAAGGT--22778	435
UQCC1_CTGATACATTCAATTCA--22779	168
UQCC1_GACTAGCATTTCTCAGT--22780	624
UQCC1_GAGACACAGGTATCAAT--22781	552
UQCC1_GCTAGTATACATGCGCA--22782	177
UQCC1_TCCTTTCAGATGATCAT--22783	405
UQCC1_TCTAGTCCGAATGAAGC--22784	337
UQCC2_AAAACGCCGGTACCGGC--22785	24
UQCC2_CTCGTACATCTGATCAC--22786	36
UQCC2_CTTAAGGAAATAGATAA--22787	119
UQCC2_CTTCAGTGGCCTGTCGT--22788	482
UQCC2_GAGAAGTTTGCCCCCAA--22789	126
UQCC2_GCCTTATGATCCTCCTC--22790	1535
UQCC2_GTGCTACCCGCTGTCGC--22791	202
UQCC2_GTGGACGAGACCAAACG--22792	73
UQCC2_GTTTGTAGTAGTTTGAA--22793	74
UQCC2_TAAGAAAACGCCGGTAC--22794	11
UROS_AAGTCAGTGTATGTGGT--22795	157
UROS_ACAGAAGGAGAAACCTG--22796	189
UROS_AGCAGCAGAGTTATGTT--22797	198
UROS_AGTCCCCCGTAATCTTC--22798	883
UROS_CACACCCAGGAATCCAA--22799	1012
UROS_CACATTCAGGAGTTATC--22800	143
UROS_GCGAAGGAAGATGACTG--22801	160
UROS_GGAAGATGACTGTGGCC--22802	2
UROS_GGGAATAGTAGCTGTTC--22803	98
UROS_TAAAACAGGGATCAAAG--22804	40
USH1G_AGCCATCCCGGGCTGCC--22805	858
USH1G_ATTCAGCTCCTTTCGGG--22806	180
USH1G_CCTCAACCCCAAGCTGG--22807	32
USH1G_GAACGACCAGTACCACC--22808	1524
USH1G_GACATGGCTGCCATGAA--22809	334
USH1G_GCATGACCCCCACTCTC--22810	189
USH1G_GCATGGAGCGGCGATAC--22811	201
USH1G_GGAATGCGTGCGCTACC--22812	1297
USH1G_GGGCTGCCCGGTGGTAC--22813	2625
USH1G_TCCTTCCTGGTGTCCTT--22814	1976
USMG5_GCGCAATACCAGTTCAC--22815	34
USMG5_TATTGCGCATCACTTTC--22816	274
USMG5_TCTTATATTTCAAGTTA--22817	32
UTP15_AACACTCTGATTATGTG--22818	824
UTP15_ACAGCATAATTATATGG--22819	54
UTP15_CCAGTACAGTGTATCTT--22820	143
UTP15_CTCCAGAGGGGAAAAGT--22821	360
UTP15_GCCTTCAAACTGCCTGA--22822	210
UTP15_GGTAGATTGCTTGTGGC--22823	0
UTP15_GTCTTTAAATCGAGAAA--22824	25
UTP15_TATGTCTGAATAGCTAC--22825	181
UTP15_TCCGATTAATTGTCCTT--22826	294
UTP15_TTCTCTCCGTTGAGCAT--22827	292
UTP23_ATCTTTCTGACTGCATG--22828	871
UTP23_CAGCGCCGCCTGACAGA--22829	304
UTP23_GAAGCCAAGATGCTTCT--22830	224
UTP23_GAGGACAATTTCGAACT--22831	262
UTP23_GCCACAAAATAATGATG--22832	52
UTP23_GCTAGAAACATTGGGAA--22833	53
UTP23_GCTCCCGCAGCTGGATG--22834	270
UTP23_GGAAAATGCTTCATCAA--22835	197
UTP23_TACCAGATCCTGCTGGA--22836	373
UTP23_TCCAGCAGGATCTGGTA--22837	231
UTRN_AAGCCAGTCCTGACAAT--22838	771
UTRN_CCACTCGATGTAAAACT--22839	299
UTRN_CTATCAGATTGCGTTGG--22840	157
UTRN_CTATTGGATCTTCTAGA--22841	10
UTRN_GCAGGTAACCAAGTCGA--22842	127
UTRN_GGAGACTGCAAAACATC--22843	207
UTRN_GGAGTGTCTCTACCTCA--22844	670
UTRN_GTGGAGGACAGCATTAA--22845	678
UTRN_TACAATATTCCACCATT--22846	35
UTRN_TTTGGAACCACAGTCCA--22847	78
UTS2R_AGTCCCAATGGTGCCCG--22848	2492
UTS2R_CAGCTTGCGGTAGCCCT--22849	254
UTS2R_CCCAGGGAAGCTGCTCG--22850	229
UTS2R_CCGCGTGCTCTTCGGCC--22851	1061
UTS2R_CGTCAGGTAGGCGCGGT--22852	622
UTS2R_GGAGGCCACCGCACGCA--22853	1467
UTS2R_GGGCAACGCCTACACGC--22854	202
UTS2R_GGTCAGCGTGAAGATGC--22855	110
UTS2R_TAGGTGGCCACGATGAA--22856	172
UTS2R_TGTTGAGGGTTGCGTTG--22857	93
UTY_ACTCCTCTTCACTCTCG--22858	2414
UTY_AGAAGTAGACCAAACCA--22859	79
UTY_AGTGAGCGACACTGCGC--22860	555
UTY_GAAGTATCATTCTGCAA--22861	582
UTY_GAGATATTACAGTTTAC--22862	194
UTY_GGAGGCGCTTGGTGGCA--22863	374
UTY_GTCTCTTCGGGTTCGTG--22864	52
UTY_TCACGAACCCGAAGAGA--22865	40
UTY_TCACTTCAACCTCTTGT--22866	299
UTY_TGTTGCCTTCGGTGATG--22867	244
UXS1_AGTCCACCCTCAAAGTG--22868	398
UXS1_ATAAAAACTTTACTGGT--22869	14
UXS1_CGGTGCCCGTCTGCTCC--22870	402
UXS1_GCATGCACATGAACGAT--22871	341
UXS1_GGAGGCGCAGGGTTCGT--22872	920
UXS1_GGCGACGTAGGCCAGCA--22873	776
UXS1_GTCCTATTGGATTCACG--22874	550
UXS1_GTCTTTAATGTCTTGAT--22875	38
UXS1_TGTCTGCCGTCAACCGC--22876	383
UXS1_TTTGCCTTCATCGTAGC--22877	265
VAMP3_AATCGGGATTACTGTTC--22878	265
VAMP3_CATAATGCGAGTTAACG--22879	37
VAMP3_CCGTGCAGACGCACTGC--22880	1039
VAMP3_CTAACTCAGAGAGCTTC--22881	162
VAMP3_GCGAGTTAACGTGGACA--22882	65
VAMP3_GCGCAGCCAAGTTGAAG--22883	65
VAMP3_GGTCCAACTGCTGCCAC--22884	1651
VAMP3_TAACGTGGACAAGGTTC--22885	123
VAMP3_TGAAGAGGAAATATTGG--22886	70
VAMP7_AAACATGCTTGGTGTGG--22887	49
VAMP7_AAGGATAGTGGTCCCCC--22888	467
VAMP7_AGGTTCCAGACTACTTA--22889	452
VAMP7_ATGTTTGGCAAGGATAG--22890	30
VAMP7_CATCACTCTGAGAATAA--22891	209
VAMP7_GATATACAATCCTGTCT--22892	164
VAMP7_GTAAATCCACCACAGAG--22893	104
VAMP7_TCGAGCAAGATTTCTGC--22894	493
VAMP7_TCTCCATCACTTTGTCT--22895	234
VAMP7_TGATAATAGTGAGCTTG--22896	222
VAMP8_CAAAGAGCACAATGAAG--22897	253
VAMP8_CAACAAGACAGAGGATC--22898	126
VAMP8_CTGAGGCCAGCTGTTTC--22899	196
VAMP8_GAATGTGGAGCGGATCC--22900	336
VAMP8_GACGACATCGCAGAAGG--22901	351
VAMP8_GAGGAAATGATCGTGTG--22902	364
VAMP8_GATCCGCTCCACATTCT--22903	1647
VAMP8_GGATCCGCTCCACATTC--22904	2362
VAMP8_TGTGAACTCTTGGCTCT--22905	32
VAMP8_TTCTGTGTTCAGCGGGG--22906	55
VAPA_AGCTATCAGAAGAAAAT--22907	107
VAPA_CTCACACAGTACCGGCG--22908	673
VAPA_CTCATTGAAGTGACAGT--22909	131
VAPA_CTGCTCGTGCTTCGCCA--22910	567
VAPA_CTTCGCCATGGCCCCTG--22911	156
VAPA_GAAACACTGTGTGGTTT--22912	187
VAPA_GAATCCATTAATTCATC--22913	368
VAPA_GGTCTGTGGGCGGATCG--22914	151
VAPA_TCCATATCTGAAGTGTT--22915	225
VAPA_TGGGCGGATCGAGGACC--22916	45
VAPB_AAGTAAACACAAGTTTA--22917	30
VAPB_AATTTGAGCTCGTGCTG--22918	96
VAPB_CGGAATCATCGATGCAG--22919	351
VAPB_CTCACACAGTACCTACG--22920	1367
VAPB_GCTCGTGCTGCGGCTCG--22921	506
VAPB_GCTGCGGCTCGAGGCTC--22922	141
VAPB_GGGGCTAATGCTGAAAT--22923	369
VAPB_GTGACAACATCGGTGAA--22924	52
VAPB_GTTGGTGGTGACAACAT--22925	339
VAPB_TCGGGTTGCCAAGCTTT--22926	128
VARS2_AAACGGAGTGAAACCTG--22927	389
VARS2_AATCCATTAAGGCCTGG--22928	302
VARS2_GAAATCCCTACGAAACC--22929	936
VARS2_GAGAACCGGCCCCTGCC--22930	155
VARS2_GATCTCCCATCTCCCGG--22931	1864
VARS2_GCAGCCTCAACATATCG--22932	1742
VARS2_GCTTCTGTTTGGCTTCA--22933	526
VARS2_GGTCGAAAAGAGGCGAG--22934	145
VARS2_TGCGGCTCTACAAGGCG--22935	52
VARS2_TGCGTGGCCAATGTGCA--22936	1103
VASP_ACCACTCTCAGCTTTGG--22937	1838
VASP_ATGATGGCAACAAGCGA--22938	0
VASP_CATCACAGTGGCCCGGC--22939	609
VASP_GAAAGCCACGCAAGTTG--22940	215
VASP_GCTCTATGTGCTCCGAC--22941	833
VASP_GGCACTGGCCATGCCGG--22942	765
VASP_GGGTGTCAAGTATAACC--22943	344
VASP_GTCTGGGGCCTCAACTT--22944	1237
VASP_TGGGGTTGTGGTAGATC--22945	37
VASP_TTCGGGACCGACCAGGT--22946	342
VAV2_ACGTGTCCGTGATGGTG--22947	1631
VAV2_CATCGAAGAGGTCAAAG--22948	60
VAV2_CGTAGATGTCCTCCCCC--22949	118
VAV2_CTGGCTCATCGATTGCA--22950	576
VAV2_GAGGTCGATGGAGCCGG--22951	613
VAV2_GCATCGCGCAGAACAAA--22952	210
VAV2_GTACTACCGCACCCTGG--22953	200
VAV2_GTCATCGTCATTCTCTG--22954	412
VAV2_GTCTGCCACGATAAATT--22955	83
VAV2_TCATCTCCGCGGTGTCG--22956	441
VCL_CCGTCAGCAACCTCGTC--22957	501
VCL_CGAGATTATCTAATTGA--22958	62
VCL_CGCGGTGAGGTCAGGAA--22959	94
VCL_GACTGTTCAAACCACTG--22960	169
VCL_GCTCCTTACCTTCGATG--22961	108
VCL_GGCCGTGGCCACCTGTT--22962	1443
VCL_GTGATAATGCACGAGGA--22963	371
VCL_GTGCGCGTATGAAACAC--22964	383
VCL_TCTCTCGTCAATCATCT--22965	459
VCL_TTGCACCAAGCTTGTCC--22966	123
VCX3A_CGCTCTCCTGACTCAGG--22967	147
VCX3A_GCCAAGGCCACGGAGGC--22968	0
VCX3A_GGAAAAGCAGTTCGTAG--22969	0
VCX3A_TCAGGAGAGCGAGGTGG--22970	154
VCX3A_TCCGTGGCCTTGGCCGG--22971	86
VGF_CCGTCCCGCCTCACCCC--22972	4645
VGF_CGGAATTCCGAGCGCCT--22973	25
VGF_CTCTGAGCATAAAGAGC--22974	68
VGF_CTGGCTGCGCACGGTCT--22975	138
VGF_GAGGGATCGCTCGCCTC--22976	956
VGF_GCGCGTATGCCCGACAG--22977	644
VGF_GCTGATCAACGGGTTAG--22978	13
VGF_GGAAGCCGACAATCTGA--22979	197
VGF_GGTCAGCGTGTGCGTGC--22980	558
VGF_TAGCGCCAAGCGCCAGC--22981	59
VIL1_AAGCCACGCCCCCTTTC--22982	31
VIL1_ATGCTGTAATTTCATCT--22983	248
VIL1_ATGGATGACTTCCTGAA--22984	292
VIL1_CAGCCTCTGGACGTCAT--22985	1366
VIL1_CCAGGGCAACGAGAGCG--22986	456
VIL1_CCTATGACATCCACTAC--22987	426
VIL1_CTTGAAGTAGCCTCGGA--22988	225
VIL1_GAAGCTTCCAAAGGTGC--22989	25
VIL1_GAGAGAGCCTTTGACTT--22990	295
VIL1_GTTCACCATTGTACTTC--22991	634
VILL_AGAAGCAGTCGGACTCG--22992	275
VILL_CGTGGCCTTCGGGCTCT--22993	22
VILL_CTTCCAGCAGCGCCTAC--22994	761
VILL_CTTGAACGCGGCCGACT--22995	144
VILL_GACCGTGCTGCACCGCG--22996	2250
VILL_GCAAGATGATGATTCAG--22997	568
VILL_GCGGGTGCGGAAGCGCA--22998	845
VILL_GGCCGCTAACTTAGGCT--22999	352
VILL_GGCCTCCCAGGCATGCA--23000	1277
VILL_TAAGCCCCCTCGGGTAC--23001	235
VMP1_AACTGCCAGTTTGGCCC--23002	580
VMP1_AATCCTTGTAATCTTGA--23003	736
VMP1_ATCAGGATAGGGTGGTT--23004	258
VMP1_CTGGCCATGAAATATGG--23005	12
VMP1_GCATCGTCAAAGCATTG--23006	642
VMP1_GCCTACTGGATAGGCTT--23007	411
VMP1_GCTACGTATTATGTTGA--23008	41
VMP1_GGCAGAATATTGTCCTG--23009	486
VMP1_TATTTGTCCAGATGAAG--23010	102
VMP1_TCATTGCTACACGTCTC--23011	152
VOPP1_CATTGCTGGTATTTCGA--23012	703
VOPP1_CCATGGAATTCCCGACA--23013	535
VOPP1_CCCTATTACACCGACCC--23014	529
VOPP1_GAGCCGGCTTCTTCATC--23015	58
VOPP1_GCACGCCCATCATCAGA--23016	533
VOPP1_GCCACAGCAGTCCTCGT--23017	4239
VOPP1_GCTGGCTCCTCGATCAG--23018	3271
VOPP1_GGTTCAGTCTGCTGTAC--23019	262
VOPP1_GTACCACAGCCTCTGTA--23020	175
VOPP1_GTGTAATAGGGCGGCCC--23021	438
VPS28_AATGCAAGCCCTGGAGA--23022	199
VPS28_CAAGAACGCCCGGGAGA--23023	177
VPS28_CAGCTTTGTATTGGACC--23024	416
VPS28_CATGGACAAGCTGCGCC--23025	97
VPS28_CTCCGGCTTGTTCCCAG--23026	17
VPS28_GACACAGTCCTTGATGT--23027	1866
VPS28_GCCAATGCCGGCCGGGT--23028	379
VPS28_GGGATCCCAGCCACGCC--23029	140
VPS28_TCCGCTCCATGGCCAGC--23030	402
VPS28_TCGTCCTTGATGGTGAT--23031	624
VPS37B_ACTGGCCCACATGCGAC--23032	132
VPS37B_AGTTCGGGCAGCCTGGG--23033	41
VPS37B_CGACAGCCCGGCGAACC--23034	376
VPS37B_CTGATAGACATCAATGA--23035	97
VPS37B_CTTGACCCAGAAATACC--23036	402
VPS37B_CTTGAGCTGAGGAATGC--23037	115
VPS37B_GCTCAACGAGCTGCTGG--23038	78
VPS37B_TGCTAACAGGGTCTCCA--23039	69
VPS37B_TTCAACGTGTCCAGCTG--23040	76
VPS37B_TTCCTTCTGCCAGGCTC--23041	588
VPS51_CACTTGGTGAGGCGCGA--23042	70
VPS51_CATCAGCGCCACGCTGC--23043	161
VPS51_CCCCGTTCAGATCAGTC--23044	292
VPS51_CGTCGGCGGAAGGCGCA--23045	904
VPS51_CTTCTGCGACAGCCCTG--23046	373
VPS51_GCTTCCGCAGCAGCGCG--23047	223
VPS51_GCTTGGTGATGCGCTCG--23048	710
VPS51_GGCGGGCCGTGATGACC--23049	893
VPS51_GTTCTTCATCTTCCGGA--23050	78
VPS51_TCTCACTGTCCATCAAC--23051	61
VPS52_AAATCGCCAGGCAGTTC--23052	220
VPS52_AGCCGCAGTCAGAGAGC--23053	1435
VPS52_AGGAATAAATCTTCTGG--23054	82
VPS52_ATCTGATAGTTGGTCAT--23055	371
VPS52_CAACAGCAAAGGAGATC--23056	253
VPS52_CCATCAGCTCTGAGATC--23057	78
VPS52_CGCCATGGTCGCAGCGG--23058	829
VPS52_CTTCTATCAGTTTCTGC--23059	95
VPS52_GTTCTTGGAGCAGCTAC--23060	834
VPS52_TCAGAGGCGTGCTCGAT--23061	354
VWA8_AATATAACAACTTAAGT--23062	21
VWA8_CCAGTGCCAAGGTATTC--23063	125
VWA8_CCCGAGGAGTAGAAGCC--23064	20
VWA8_CGACGAGAGATCCGTGC--23065	985
VWA8_GCAATAGAGCGTCGAAG--23066	137
VWA8_GCATGCGGCTGCTCCTG--23067	1558
VWA8_GTATTCGACCTCCCGTT--23068	214
VWA8_GTTGCACGCCGGCTCGG--23069	130
VWA8_TAGTTCAGCATCTAAGA--23070	67
VWA8_TTCTGTGGCACAAGTTC--23071	27
WASF1_AAAGAAACATCGATCCT--23072	138
WASF1_AAGATACAGAGGATAAG--23073	87
WASF1_AGGCATTAAGAATGAAC--23074	263
WASF1_CAATGAGTTGACTCTGA--23075	169
WASF1_CATATTGAAGTTGCTAA--23076	26
WASF1_CTTGAATTGTAGAACTT--23077	137
WASF1_GTGAGTATATTGAGAGG--23078	233
WASF1_TAACACTAACAGATAAA--23079	147
WASF1_TCTAATTATATTTGCCA--23080	16
WASF1_TTTGCCTATTCCATTAC--23081	948
WASF2_AACCCGGGTTTAGGGCC--23082	3
WASF2_AATGGTGGAACTTCTGA--23083	123
WASF2_ATTCTGGTACACCAAAG--23084	52
WASF2_CAAATACCTTTGCCTCT--23085	138
WASF2_GAAGGAGAAGATGCTGC--23086	722
WASF2_GAGGGTCGACCGACTAC--23087	316
WASF2_GATGGGGCAAGAATTTG--23088	24
WASF2_GCAGAGTCTGACTGTGG--23089	188
WASF2_GTCGACCCTCTCAGCAA--23090	694
WASF2_TGACTTTAACCTGTAGT--23091	66
WBSCR16_AGAGTGAGCTCGGCCGC--23092	330
WBSCR16_AGGTCTGTCCAGAGGCA--23093	305
WBSCR16_CGCGCTCGCCCACGTAC--23094	361
WBSCR16_CGGATGTTACGAAAGTC--23095	179
WBSCR16_CTGGTGGCGTTGGTGGC--23096	16
WBSCR16_GATCCTGCGGCGCGGTC--23097	1735
WBSCR16_GCCCGTGCCCTATCGCC--23098	360
WBSCR16_GGGCTACGAGTATGTGT--23099	492
WBSCR16_GGGGCGAGGGCACTGGA--23100	188
WBSCR16_TTGGATTTCACAGGAGC--23101	50
WDFY1_ACTCAGTATGCTTTCGT--23102	612
WDFY1_ACTGATCACCCACTCTG--23103	337
WDFY1_CAAGATCGAGGGGCACC--23104	249
WDFY1_CGGAGCGGGAACATGCT--23105	243
WDFY1_CGGCCTGGAGTGGATTT--23106	607
WDFY1_CTCATCCCCAAGGAGGA--23107	103
WDFY1_CTGTTCAAGCTTCAGCA--23108	151
WDFY1_GAGACAGTGGTCAATAC--23109	1057
WDFY1_TGCGATTATCTTCAGCT--23110	97
WDFY1_TGTCGCCTGCCTCTGGT--23111	242
WDHD1_AAAGGTTATGCAATTTG--23112	177
WDHD1_AATATCGTATACTGATG--23113	630
WDHD1_ATGGATCTGTCAGAGTG--23114	190
WDHD1_CAACAGAAAACATTTCG--23115	62
WDHD1_GACCCATGCCAACTCCC--23116	1190
WDHD1_GCATGGCATCCTACTTG--23117	800
WDHD1_GTAGAACCTGACTGAAA--23118	207
WDHD1_TAACCTGGTCTCCCTGT--23119	952
WDHD1_TATATAGAAGAGAATCT--23120	47
WDHD1_TCTTTCCTTTGATCCTA--23121	83
WDR1_ACGGTGCATAAAAACGG--23122	447
WDR1_AGTACCAGCCTTTCGCT--23123	583
WDR1_CGCCCATCAGGTGGTGG--23124	264
WDR1_CTGCTGGTCCAGAACCG--23125	325
WDR1_GAGAAGGTGTGCGCGCT--23126	608
WDR1_GAGGATCGCCGTGGTCG--23127	569
WDR1_GATGACGCACTTTCCAT--23128	927
WDR1_GTTCGCCAGCCTCCCGC--23129	909
WDR1_GTTGATGTACCCGGACA--23130	135
WDR1_TGCGATTCTCTCCTGAT--23131	573
WDR19_AAAAACCAATCATGATG--23132	167
WDR19_AAAATCTTTGATCGCCA--23133	62
WDR19_AACTACCTTGCAGTAAC--23134	81
WDR19_CACCAATACAGTTTGCC--23135	101
WDR19_CAGGCATCCCCAAGTAT--23136	391
WDR19_GAATGAATAATCGAGCT--23137	163
WDR19_GATTACAGTTAGTAATC--23138	425
WDR19_GCTGGTCTTATTTGTGT--23139	1718
WDR19_GCTGTTGGAACTGTTAA--23140	185
WDR19_GTAGCCAACCCTGTTGA--23141	167
WDR20_AGTTACCTGTGTCAAAT--23142	524
WDR20_CTAAGAACTTGCCATCT--23143	51
WDR20_CTTCAGAAGCTGGTAGT--23144	117
WDR20_CTTCTATATCTACAAGG--23145	20
WDR20_GAAAAGGCTTTCCGAAC--23146	73
WDR20_GACGGAGGGAGGAGGGA--23147	32
WDR20_GATCCCTGCGAGTTGAA--23148	1717
WDR20_GCAAGAGCAAATCCACG--23149	192
WDR20_GTACAGACCTTCCCGGG--23150	225
WDR20_GTCGTTGAGGTTTACGA--23151	155
WDR44_AAAATCTTTAGTAGATA--23152	17
WDR44_ATCTATGGCTAACAGTC--23153	139
WDR44_ATTAAGAACCTGGATAC--23154	226
WDR44_CACCTTGCTGAGGAATA--23155	225
WDR44_CATGGCTTCAGAAAGTA--23156	251
WDR44_CCTGAAGATGTGCACCT--23157	321
WDR44_GCAGTGGAAGTCAAAGG--23158	211
WDR44_GCCACTATATCAGGCTC--23159	169
WDR44_GTCGGAAAGCGACACCG--23160	1093
WDR44_GTCTTGGGGGTTTGGCA--23161	284
WDR66_ATTCAATTTGTGTGCTC--23162	15
WDR66_CTAATCTGTTGTTCCTC--23163	685
WDR66_GACGCTGTGACTTCTTG--23164	965
WDR66_GCTCCCCGAGAAGCAAC--23165	478
WDR66_GGACAAAAAGATTGTCA--23166	56
WDR66_GGAGAGGAAAACGGGCG--23167	30
WDR66_GTTCATCTTGGGGCATC--23168	169
WDR66_GTTCCATCCAAACGACC--23169	205
WDR66_TGGAGAAGTCCAAGAGA--23170	415
WDR66_TTGACTTGCTACCTCTT--23171	34
WFS1_ACCTGCTTCTTCTTCTT--23172	143
WFS1_AGTCGGGAACGCGCCTG--23173	345
WFS1_ATGATGACGAGCTGGCG--23174	250
WFS1_CACCCTCAAGGTGTTCC--23175	597
WFS1_CAGGGCTGCCTTGCGCA--23176	1052
WFS1_CTCCTCCGAGACCGACC--23177	295
WFS1_CTGCGTCTCTAACACCA--23178	936
WFS1_GAGCTGCTGGAGAATGT--23179	514
WFS1_GCTTCGCCGGTGCTTGG--23180	252
WFS1_GTCCGAGAACGAACGGG--23181	284
WIPF1_ACCACCATTGTTGCCAC--23182	1714
WIPF1_CAAACGTCGGGGGCGGC--23183	28
WIPF1_CAGAAGTGCACCAATAC--23184	349
WIPF1_GCCGTGGATCTCAGCTT--23185	2831
WIPF1_GCTGGAGGGGGAGGGAC--23186	11
WIPF1_GCTGGTGCTGGAGGCGG--23187	277
WIPF1_GGACCTCCAGGTCTGGG--23188	331
WIPF1_GGAGGCGGTGGAAGTTT--23189	1048
WIPF1_GGTAGGCTTCTCTGTAT--23190	210
WIPF1_GGTGGAGGCGGCGGATT--23191	534
WIPF2_ACCAGGTGGGGGTGGCG--23192	33
WIPF2_AGTAGAGATGAGCAGCG--23193	203
WIPF2_CTGAAGCTTCGACCTGT--23194	152
WIPF2_CTGGCGGCAGATACTGG--23195	408
WIPF2_CTGTCTGTATCATCCTG--23196	217
WIPF2_GAGGGTCTCTGCATCCG--23197	465
WIPF2_GGAGGTCTCTTCCAAGG--23198	618
WIPF2_GGGCTGGCTTACCAGCT--23199	36
WIPF2_GGTCACCTTCTTCAGCT--23200	159
WIPF2_GGTGGCTATGGCTCTGG--23201	12
WIPF3_AACAGATCTCCCAGGGT--23202	146
WIPF3_ACCTCCTCCTTCTTTGT--23203	1487
WIPF3_CCTGCTGGTCGCAATAC--23204	354
WIPF3_CGAAGGGCAGATCCGAA--23205	310
WIPF3_GATAAGCGGGCCGCTGA--23206	1043
WIPF3_GCACGTTGGGGCGAGGC--23207	394
WIPF3_GCCTGGGAGAGGGCGCG--23208	65
WIPF3_GCTAGGCAATACCTCCG--23209	1334
WIPF3_TGCTGATGGTGGGGGAG--23210	15
WIPF3_TTGGCTGATATCCAGCA--23211	159
WLS_ATCTTGTCACAATGATT--23212	71
WLS_CCAAATCATCGCCTTTC--23213	32
WLS_CTTGTGATGGTTCTTAC--23214	373
WLS_GACCCAATTTCCATGAA--23215	683
WLS_GACTCATCTCCATGTGG--23216	1479
WLS_GCAGCCGGATGTTTAAA--23217	1463
WLS_GTCATCACGGTAAGCCA--23218	168
WLS_GTGCATTTGAGTTTCCG--23219	383
WLS_TAACGGCCCTCATGCTC--23220	191
WLS_TAGGACACTGCCGTTGT--23221	358
WNT2_ATGTGCGATAATGTGCC--23222	62
WNT2_CCCCTCTCGGTGGAATC--23223	576
WNT2_CTACAGGTGGCTCCTCC--23224	1194
WNT2_GCCGACTTCAGGAAAAC--23225	393
WNT2_GCGCTTCCCATCTTCTT--23226	839
WNT2_GCGGCTCATGTACTCTC--23227	1466
WNT2_GCTACAGGCCCTGGTGA--23228	217
WNT2_TCCACTCGGCCACGCCC--23229	686
WNT2_TCCCTCTGCTCTTGACC--23230	1423
WNT2_TGCAATTCCAGCGGTGC--23231	117
WNT8A_AACAATTTCCTGATAAC--23232	28
WNT8A_CAAGTTCCAGTTTGCTT--23233	63
WNT8A_GAATCTTCACAACAACA--23234	154
WNT8A_GACCTACACGACTAGTG--23235	510
WNT8A_GATCTCCAAACTCTTTG--23236	59
WNT8A_GCGACAATGTGGAATTT--23237	86
WNT8A_GCTGAATTCCGGGAGAT--23238	867
WNT8A_GGTGACTTCGAAAACTG--23239	393
WNT8A_TATGAAGGAAGTCTCTC--23240	118
WNT8A_TGCCCAGAGTGGCATCG--23241	1020
WRAP53_AAAGGGGGGATCCGCCC--23242	92
WRAP53_AAGATGCAGGAACCGTC--23243	31
WRAP53_AGGACTCAACTCACTAG--23244	149
WRAP53_CCCCTCCCGTAGCTCCT--23245	312
WRAP53_CCTTTCAAGAAGTTCTC--23246	136
WRAP53_CGAACGGGCCAGAGTTG--23247	143
WRAP53_CGTCCCAGATATGAATC--23248	281
WRAP53_GAACCACTGAGAAATCG--23249	1757
WRAP53_GACTCAACCGTTAGCTC--23250	26
WRAP53_GTGGTTGTAGGCGCGAA--23251	462
XAF1_ACAGACATCTCTGTGCT--23252	619
XAF1_CAACTTCACCCTCCATG--23253	203
XAF1_CAGAACTTACACTCAAC--23254	76
XAF1_CATGCAGAAGTCCTCGC--23255	1263
XAF1_CTCATGGAGGGTGAAGT--23256	391
XAF1_CTTGCAGTGCTCCTCCA--23257	527
XAF1_GAGACTTCTCGGTGTGC--23258	1472
XAF1_GCAGTAAGCCTCATGGA--23259	631
XAF1_TGCCACAGTAGGACTCG--23260	1494
XAF1_TGCGGTGCATGATGAAC--23261	107
XPO1_AAAAGTTGGCCAATGTT--23262	74
XPO1_AACATTGTCATAATTGC--23263	19
XPO1_ACTCTTGTCCAAGCATC--23264	140
XPO1_AGTACTGACACATTTAA--23265	127
XPO1_ATAAAAAAATACGTTGT--23266	27
XPO1_ATATTGTTGGAGCAAGT--23267	12
XPO1_ATGACGTCTTGATAATG--23268	219
XPO1_GTGAATTGCTTATACCA--23269	257
XPO1_TCTCTGTCAAAATAATA--23270	40
XPO1_TGATTTCAGCCAAAAAC--23271	21
XPO6_AACTGGGACTCTGCAAC--23272	750
XPO6_ACACTGAGGTCCTCACG--23273	525
XPO6_AGCCTCTCTCAGGGCAT--23274	418
XPO6_ATTTGGCTGTGACATCC--23275	1117
XPO6_CCGGATAAAGTAAGGTA--23276	109
XPO6_GTTGCGGAAGCTGCTAC--23277	1127
XPO6_GTTTGGGCAGACAGCTA--23278	107
XPO6_TATCTTGGAGACTGTCT--23279	244
XPO6_TGAGTATATCTGTTCCC--23280	590
XPO6_TGTGCCTATGGAATTTG--23281	212
XPO7_CTGGTTTGACTGTCAGA--23282	451
XPO7_CTTGGTTAAAGGATGGG--23283	82
XPO7_GCTGTTCCAATGGTAGG--23284	18
XPO7_GTAGCTGGCACTTGCTC--23285	310
XPO7_GTGATACAAGCTTGGTA--23286	84
XPO7_GTTGAATACTGCATCAT--23287	276
XPO7_GTTGGTAAATTCAACCA--23288	7
XPO7_TCAACTACCTTGCCACT--23289	196
XPO7_TCGAGTGGTTGTGTCTG--23290	964
XPO7_TGCACAGATTCTCTAGT--23291	81
XPR1_AAACTTCTCTTCAAACT--23292	10
XPR1_ATAAAATGTGTTGATTT--23293	86
XPR1_ATAAGAATCTATCGGGG--23294	50
XPR1_CGCACATCACTCCCGAG--23295	671
XPR1_CTCCACGAGATGTTTCC--23296	97
XPR1_GATTCCTCGGGATATTG--23297	3986
XPR1_GCGAGTGGCTCACGTAG--23298	1218
XPR1_GTATTCAGCTCAGGACC--23299	59
XPR1_TGAGCTTCAGTCATCAC--23300	264
XPR1_TTGGACACGTTCCTCAT--23301	196
XRN2_ACCTCCTTGAACGCTGC--23302	710
XRN2_AGTCAGGGAAGAAATAT--23303	85
XRN2_CAGCTATGTAATAGCGA--23304	172
XRN2_CTGATGAGAAATTCCGT--23305	115
XRN2_GAAGAACATTAAGCCGA--23306	152
XRN2_GCTAGTGCTCCTGGTGA--23307	447
XRN2_GTATTAGGAGATATCGA--23308	18
XRN2_TAATCAGTTTGGACATG--23309	66
XRN2_TCGGTTCATGTGTGGCA--23310	946
XRN2_TTGCCAAGAGAAAAGAA--23311	319
XYLT1_AACCGAGTCACCTTCTC--23312	1222
XYLT1_AGCCTCGACTCCGGGGC--23313	415
XYLT1_ATGAGCGGACTTGGGTG--23314	311
XYLT1_CACTGCCGCCAGGAGAT--23315	654
XYLT1_CCTCATGCCAGGAAAAC--23316	35
XYLT1_GCACTCGGCGCTGCTCG--23317	344
XYLT1_GGCGATTCTGACCGGGT--23318	236
XYLT1_GTCATACTTGGTCTCGG--23319	1020
XYLT1_GTCCCCGCGGTTCTCCG--23320	1611
XYLT1_GTGAGGTGCTGCCTCCC--23321	2263
XYLT2_AGTTCAGCAGGGCGACG--23322	291
XYLT2_CAGGATGGCCAGCGCCG--23323	105
XYLT2_CCAGGGTCCAGTGGCCG--23324	348
XYLT2_CCCACGATCTCGCACTT--23325	678
XYLT2_CGCGCGAGTGCAGAAGC--23326	161
XYLT2_CTCCCTGTATCTCCGTG--23327	116
XYLT2_CTGCCCCACTCAGGTTC--23328	160
XYLT2_GTGGAGCTTCAGCGGCC--23329	91
XYLT2_TAGGCGATTCGCACCGG--23330	212
XYLT2_TTCCGACTACCTGCACC--23331	510
YBEY_AAGAAAGCACATCGGTT--23332	391
YBEY_AAGTGGCGCTCTCCTGA--23333	89
YBEY_AGATATACTCCACTCCT--23334	248
YBEY_AGCGAGTCATCCCCATC--23335	598
YBEY_AGCTGGGCCGACGCACG--23336	473
YBEY_CAAGTGACAGAGTCCGT--23337	298
YBEY_CCCGGGGCCTCTTCGGA--23338	1448
YBEY_GTGGCGCTCTCCTGATG--23339	222
YBEY_TAGTCATCTGGAAAATC--23340	39
YBEY_TGCAGAAATTTGACCTG--23341	145
YBX2_AGACAGCCCCATTGGAG--23342	1328
YBX2_CAGCAGCCTACCACAGA--23343	138
YBX2_CTGGCAGTAAAGGGGAG--23344	219
YBX2_GAGGTGGAGGCGGCAGC--23345	60
YBX2_GCGGTTTCGTGGGCGCT--23346	38
YBX2_GCTGCTGGTTGGGAGGC--23347	167
YBX2_GGCAACGGCCCCGACGA--23348	384
YBX2_GGGGAGCCGCAGAAAGG--23349	153
YBX2_GTCCCGCTGATGGTTCC--23350	4947
YBX2_TCCCCCCGCCCAGATTC--23351	766
YIF1B_ACCAGCCACCAAAACGT--23352	1712
YIF1B_AGCCAGGAAGGCTGCAT--23353	226
YIF1B_ATACTTGAGCTTGGTGA--23354	100
YIF1B_CCCAGAGCCGGGGCTAT--23355	1160
YIF1B_CTTTCTGCCCACATACA--23356	82
YIF1B_CTTTGACGTCAATGCCC--23357	176
YIF1B_GCCACCAGGTGCCCGCT--23358	1099
YIF1B_GCTGCTCCCATAGGCCA--23359	1124
YIF1B_GGAAGTGCAGTACCAAC--23360	744
YIF1B_TCATCGAAAAGCTGGTG--23361	125
YIPF4_AGAAGCACCAGAGGGAC--23362	264
YIPF4_AGAGGACCCCAAAAGTC--23363	52
YIPF4_AGGTTATGGCTGGCTTC--23364	215
YIPF4_AGTGGCTTGTTATCTTC--23365	0
YIPF4_ATGCCAATGCCATCACT--23366	1165
YIPF4_ATTGGACATTGATCTAA--23367	288
YIPF4_ATTTAATTTGACATCTG--23368	83
YIPF4_CCAACCACCAAAAGTAC--23369	376
YIPF4_GTGAAGTCCCCGTTAGT--23370	416
YIPF4_TCCATATAATGATATCA--23371	111
YRDC_AGCCAAGGCGACACTCG--23372	420
YRDC_CAGCGCCTCGGTCCAGC--23373	314
YRDC_CCGTGTGAGAGTACCTG--23374	861
YRDC_CGGTGGCTGCCAGCGTG--23375	250
YRDC_CTCGGAGGAGCTCAACA--23376	219
YRDC_GAAGAGGCGACCGCTCC--23377	241
YRDC_TCACTGGTCCTGGCAGT--23378	469
YRDC_TCCGGCGCGTCGGTGCA--23379	292
YRDC_TTGCGGCTCCCGGGGAG--23380	20
YRDC_TTGGCTCAGATGTTTGA--23381	686
YWHAB_AATGGATAAAAGTGAGC--23382	195
YWHAB_AGGCAGTCACAGAACAG--23383	122
YWHAB_CCAGACCAAGACGAATT--23384	2
YWHAB_GATCATGCAGTTACTTA--23385	309
YWHAB_GCCTACCACATTCTTGT--23386	419
YWHAB_GTACCGTGAGAAGATAG--23387	228
YWHAB_TAGAACACCTTACTTTC--23388	91
YWHAB_TGAAGCAATTGCTGAAT--23389	190
YWHAB_TGGACATCGGAAAACCA--23390	202
YWHAB_TTCTGTGACTGCCTTCA--23391	397
YWHAG_AACTGGTGCAGAAAGCC--23392	48
YWHAG_AGATGGTCCGTGCGTAC--23393	1908
YWHAG_AGCCCGGCTGGCCGAGC--23394	47
YWHAG_CACTTTGCTCTCGTACT--23395	299
YWHAG_CTACGACGACATGGCCG--23396	50
YWHAG_GCTGTAGGCCTTCTCGG--23397	170
YWHAG_GGTGCAGAAAGCCCGGC--23398	950
YWHAG_TCAGGTAGTTATCCAGC--23399	197
YWHAG_TGAGCCACTGTCGAATG--23400	935
YWHAG_TGGCCACCGGAGAGAAA--23401	461
ZADH2_AGAAGCTGGTGGTGACC--23402	136
ZADH2_CATGTCCACGATGGCCC--23403	831
ZADH2_CGGCCTCGCGGAAGTTG--23404	1559
ZADH2_CTCGGAGGACTGTCGGA--23405	283
ZADH2_CTGCGGCTGGTGCCCAC--23406	715
ZADH2_GCAAAGTGCCATGTAAT--23407	181
ZADH2_GGAGGTCTCCGTCCCCG--23408	1644
ZADH2_GGTGCCACTTACCAGCA--23409	182
ZADH2_GGTTTCACTGAGGGCAC--23410	184
ZADH2_TACTCAGCAAAAGAACC--23411	95
ZBED5_CAAAAGATGTAGTGATG--23412	117
ZBED5_CTTCTAGGGCAGTGGAT--23413	193
ZBED5_GAAAGTTATTTGTCTTT--23414	62
ZBED5_GACTGAAAATTTGCGAT--23415	25
ZBED5_GGAGAGGCTCATACTAT--23416	102
ZBED5_GGATATAAATTTGACCC--23417	191
ZBED5_GTTTGTGGTACAAAACA--23418	261
ZBED5_TCAAATGATCAGAAGGT--23419	155
ZBED5_TGTTGAAATTATAAGAC--23420	33
ZBED5_TTCAGCAACAGATCCAT--23421	122
ZBTB3_AAAAGATCTCTACTTCG--23422	107
ZBTB3_AGAGCCTCCGGGAGCAG--23423	264
ZBTB3_ATTGGACAAGAGGGATC--23424	222
ZBTB3_CTCGAAGTGGGGCGTAG--23425	100
ZBTB3_GCTGCTGACTGTGTTCT--23426	534
ZBTB3_GGCCCCCTTTCCTTCGT--23427	584
ZBTB3_GGCGTAGAGGCATCGCC--23428	1230
ZBTB3_GGTACTACCCACCATCA--23429	747
ZBTB3_TAGGGAGTTCTCGAAGT--23430	196
ZBTB3_TTAGGGAGTTCTCGAAG--23431	303
ZBTB9_AACCGCCACAGGCTAGA--23432	318
ZBTB9_AAGCCGATGCCTTCGAG--23433	280
ZBTB9_GAAGAGCATCCAGTGGC--23434	412
ZBTB9_GAGACGAGCTATGCTGT--23435	327
ZBTB9_GATCTGGATTGTCCGTG--23436	701
ZBTB9_GCCCTGAATAAATGAGC--23437	848
ZBTB9_GTAGGAGTTTCCTCCAC--23438	278
ZBTB9_GTCGGGGAGGCGGGTAC--23439	310
ZBTB9_GTGTCCCTCCTGGTGCA--23440	999
ZBTB9_TGGCCTTCAAATGTGGC--23441	40
ZC3H15_AAACAGGCTCAGGCCGG--23442	235
ZC3H15_ACACATCAAGTTAAATT--23443	45
ZC3H15_CAAGAAGAAAGAATTGC--23444	232
ZC3H15_CAAGGACAGTGTACTAA--23445	240
ZC3H15_CTCCCATGACTTGACTC--23446	613
ZC3H15_GGTAACATTTGGACCTA--23447	93
ZC3H15_TAAACTTGAACAAGATA--23448	26
ZC3H15_TGAAAAGAAATTGAAGA--23449	24
ZC3H15_TGCACATACTACAGACT--23450	427
ZC3H15_TTTCATCTACATCTCTT--23451	139
ZCCHC4_ACTGGGCCTTCTTAACT--23452	867
ZCCHC4_CCGGGGAAGCTCGGGAA--23453	91
ZCCHC4_GAATGGGTTTGAAGCCG--23454	257
ZCCHC4_GCAACATAGTGAGCATC--23455	231
ZCCHC4_GGAAAGAAGAAACTCGG--23456	209
ZCCHC4_GGGACGGCAGGATCCAA--23457	95
ZCCHC4_GTCCCGAACGCAGTGTG--23458	374
ZCCHC4_GTGACGGATCCTCCGTT--23459	1159
ZCCHC4_TACTCTTCTGAATCCGA--23460	267
ZCCHC4_TCGGAGCTGTCAGTTCT--23461	435
ZCCHC6_AGCAGAGGTCCAGACCT--23462	532
ZCCHC6_ATAACACCAGGGAACTA--23463	966
ZCCHC6_CAGGATGGAGACTTGGA--23464	609
ZCCHC6_CGGGTTGACTGTAGATT--23465	87
ZCCHC6_GCTGTAGGGTAGTTTCG--23466	157
ZCCHC6_GTCTGTACTTTCAACGA--23467	389
ZCCHC6_GTGCGCTTCACGAAATA--23468	233
ZCCHC6_TGATGATGACTTCAGAA--23469	279
ZCCHC6_TGGTTTCTAGGCTTGTT--23470	0
ZCCHC6_TTTATCTGGGAGGGTGT--23471	22
ZDHHC16_AAATGCCAGCAGAGTCG--23472	367
ZDHHC16_CAGCGGAGCCTGCTGCT--23473	2710
ZDHHC16_CAGTGGTGTGTTCGGGC--23474	770
ZDHHC16_CTCTACAACTCCTTTGG--23475	2
ZDHHC16_CTGGTGATCGTGCTGAC--23476	366
ZDHHC16_CTTCTTACAGATGGAGA--23477	47
ZDHHC16_GGGGTCTAGTACAGCGC--23478	1263
ZDHHC16_GTAGGCGATAGCTACAA--23479	289
ZDHHC16_TCTACCAGCCAGTAGAC--23480	305
ZDHHC16_TGTAACCCAGCAGCAGA--23481	123
ZDHHC4_AAAACCCATAGCTTGAA--23482	101
ZDHHC4_ATGAAGCAATCCATGCA--23483	94
ZDHHC4_CAGAAGAAGGTAATGCA--23484	530
ZDHHC4_CAGTGCTTGGATCGAGC--23485	707
ZDHHC4_CCAGGTAGAACAAGAAG--23486	82
ZDHHC4_GAGCACCTCACGTTCTT--23487	91
ZDHHC4_GATTGGTTCCACAAGTC--23488	348
ZDHHC4_GCAGGACAATGAAGGTG--23489	579
ZDHHC4_GGTGAACAACTGCATCG--23490	400
ZDHHC4_GTAGCCAAATACTTCCC--23491	236
ZDHHC9_ACACATGCAAGATCTTC--23492	56
ZDHHC9_ACCCTGGAGTGATTCCT--23493	397
ZDHHC9_AGAAGGTGACACGGAAA--23494	411
ZDHHC9_CCTCAACAGTGTAGCCA--23495	51
ZDHHC9_CTGCAATGGGAGGCCCG--23496	564
ZDHHC9_CTGGGGCACCGCACCAT--23497	857
ZDHHC9_GCAAATACAGGGATGGC--23498	46
ZDHHC9_GCTGAACAGCCAGGTAG--23499	181
ZDHHC9_TACATGTCCCCAGGATG--23500	167
ZDHHC9_TGATGGCCGCGTCATGA--23501	267
ZFYVE1_AAGAGGACTCATTCTGG--23502	263
ZFYVE1_CAAAATTAACTTGTGCC--23503	7
ZFYVE1_CAGGTGAAATACTCATC--23504	382
ZFYVE1_CAGTGATCGATACGGAA--23505	445
ZFYVE1_CGGCTCTTGGCTTCATG--23506	93
ZFYVE1_CTTCCACTGACTCCCCC--23507	333
ZFYVE1_GAAAGTTACGCTTGCAG--23508	149
ZFYVE1_GAGTTCGATAGATGACG--23509	916
ZFYVE1_GCAGTGTCTCCGCTGCG--23510	2335
ZFYVE1_TTCAGGCCCTTCTCTGC--23511	508
ZFYVE20_AAAAGTCTGTGGTGCCT--23512	49
ZFYVE20_AACTTATTCCCACAGTC--23513	130
ZFYVE20_GATCCTTCAGGCACAGA--23514	153
ZFYVE20_GCTTCACTCACATTACG--23515	318
ZFYVE20_GCTTCTCTGGACGACCC--23516	803
ZFYVE20_GGTCAATTCTAGCAGCT--23517	37
ZFYVE20_GTTGTTGAAACGAGAAG--23518	210
ZFYVE20_TAGAGCTTCACGATGTC--23519	171
ZFYVE20_TATGAGTCTTTCAGCTA--23520	265
ZFYVE20_TCAATAAACTAATAATC--23521	10
ZKSCAN1_ACAGATCCTGGAGCTTC--23522	421
ZKSCAN1_AGACGAATGTTTGAAGT--23523	370
ZKSCAN1_ATCTGCACTATTCACAG--23524	791
ZKSCAN1_CCCGAGAGGCTCTCAGT--23525	2115
ZKSCAN1_CCTCATTCTGGAGGAAT--23526	154
ZKSCAN1_CGTTGGCGGAATATCTC--23527	163
ZKSCAN1_CTCGAGGACTCCTGAAC--23528	173
ZKSCAN1_GAATACCGCCCCGATAG--23529	276
ZKSCAN1_GCAGGATTCCACCCTAC--23530	1080
ZKSCAN1_GTCCATGAACTTGACCT--23531	645
ZMIZ2_ACCCCCTGTCGGGGCAG--23532	217
ZMIZ2_ACGCTGCCCTGCATACA--23533	1286
ZMIZ2_AGGTTTCATGGGGTTCA--23534	129
ZMIZ2_CAGGCGTTTGCTGAAGG--23535	109
ZMIZ2_CGATCCAGCCGGCTGAG--23536	153
ZMIZ2_CTCCATGATGCCTGGTG--23537	368
ZMIZ2_GGCGTGTACAGCCGCGG--23538	2192
ZMIZ2_TAGGGTTCATGCCAGCG--23539	26
ZMIZ2_TGAAGCCGGGGGCCCCA--23540	7
ZMIZ2_TTGCAGCATGTGAGGGG--23541	38
ZNF202_AATTCTGATGGTGAAAC--23542	312
ZNF202_ACCAGAGAGGCGGACAA--23543	441
ZNF202_ACGCTTCCGCTACCAGG--23544	748
ZNF202_ACTGGTGACAAAGTTCT--23545	180
ZNF202_CCGGTGCCCCCAGATCT--23546	142
ZNF202_CTTCCTGGCCGTGAACA--23547	1402
ZNF202_GACAGACTCTGGCCGAC--23548	545
ZNF202_GCCAGAAAGTGGCGAGG--23549	548
ZNF202_TACAGCCGTGGAACCAG--23550	1098
ZNF202_TAGTTCTCCAGGTAGGA--23551	113
ZNF236_CCGCCTTCTCTCAGAAA--23552	224
ZNF236_GAAGTTTGGAACTTGAT--23553	96
ZNF236_GTGTTCCTTCAGCTCCG--23554	295
ZNF236_GTTTCAACGCCACATGA--23555	50
ZNF236_TATTATGCTACATGAAA--23556	58
ZNF236_TATTCGTGTCCGCACTG--23557	283
ZNF236_TCAGCTGGCCGTGCACA--23558	341
ZNF236_TGCATTTATGAAGTGTC--23559	223
ZNF236_TGTCGCGTTAACTGGCT--23560	154
ZNF236_TTACACACAGGGCAGGT--23561	107
ZNF502_AGAGAGTCTGCATCAGT--23562	726
ZNF502_AGTAAAGAGGTTCCAAG--23563	58
ZNF502_CAAGCCTGCTCTGGAGC--23564	116
ZNF502_CCTTGTTACACGTCTCA--23565	231
ZNF502_GAATGAACTACGACTAA--23566	54
ZNF502_GAGTTGGACATTTACTT--23567	332
ZNF502_GGATGAGCTCTGAGTAA--23568	503
ZNF502_TGAAGGAAAACTCTCCT--23569	160
ZNF502_TGAGATGTGAGTGATTG--23570	347
ZNF502_TGTAAAATTGACTCATC--23571	39
ZNF563_AAAGACAGTAGTCAGTG--23572	106
ZNF563_AACAACAGCATTTGTCC--23573	81
ZNF563_AGAAACCATCAGGAACC--23574	34
ZNF563_ATCAGTACAAAAATCCT--23575	214
ZNF563_CAGAATCAACTCTGATG--23576	70
ZNF563_CGTGGAAGGCCTCACAC--23577	1046
ZNF563_CTTCACCCAGGAGGAAT--23578	579
ZNF563_GTTTCTACGAGAACTGA--23579	597
ZNF563_TATAAATTCTTCTGTGA--23580	39
ZNF563_TGTGAAGAAGTCATAAT--23581	414
ZNF607_AGATTTAATCACCTTAT--23582	35
ZNF607_ATCAATGTGAAAAGTTT--23583	196
ZNF607_CAAACCTTGCTCAACAT--23584	139
ZNF607_TCATCTTACAGAACTCA--23585	149
ZNF692_AATCTGAGCATGATGAG--23586	240
ZNF692_AGTAGTATGTGGAAGGG--23587	233
ZNF692_AGTAGTCTGGGGGCATC--23588	209
ZNF692_AGTGCAGCCTGGTGCCC--23589	243
ZNF692_CAAGTGCCGCATCCGCC--23590	340
ZNF692_CAGGCCATACCTTCTCC--23591	197
ZNF692_CCTGGCGGCCAAGATGG--23592	334
ZNF692_GAGAAGTTGGTGTTCCG--23593	290
ZNF692_GCTCGCCAAGTTCCTGT--23594	10
ZNF692_GGACACGTCCACCGCCG--23595	254
ZNF696_AAGTGACCGGGCCTCGA--23596	1506
ZNF696_CAAGAGACCCCAACGCC--23597	229
ZNF696_CCAGGAGGAGAGCCCAC--23598	2532
ZNF696_CCTGTGGGCTCTCCTCC--23599	652
ZNF696_CTCTCTTTAGCACCTGT--23600	9
ZNF696_GACGTCCCTCCGAACGC--23601	2900
ZNF696_GCTGACCGGCTGCCACT--23602	1545
ZNF696_GGAGTCCCTTGCAGGTG--23603	346
ZNF696_GGCTGCTTTCCTGGCGC--23604	185
ZNF696_GTCCGACCTCTGGCCGA--23605	1850
ZSCAN20_ACTGGAAGAGGACTCTT--23606	84
ZSCAN20_CAGGCCCTTAAAGACAG--23607	120
ZSCAN20_CCTGGAATTGCAAGCCC--23608	1224
ZSCAN20_GAACCGCCAGGTATATC--23609	626
ZSCAN20_GCACGCCACCCTGAGAG--23610	1422
ZSCAN20_GGACAGTCCCAGAAGAA--23611	582
ZSCAN20_GGAGGAACAATACCAGT--23612	481
ZSCAN20_GGGCTCTCTGCTGTCGT--23613	722
ZSCAN20_GTCCTTCTCCCAGAGTT--23614	1495
ZSCAN20_GTGCCACCTCGGCATTT--23615	158
