## Supplementary Data 1-8 for "Barcoding of small extracellular vesicles with CRISPR-gRNA enables comprehensive, subpopulation-specific analysis of their biogenesis/release regulators": Suppl Data 3_FCcells and FCsEVs of gRNAs.xlsx (part 1 of 3)

### Sheet: Sheet1
	CD63_CIBER								CD9_CIBER
	rep. 1				rep. 2				rep. 1				rep. 2
	FCcells	FCsEVs	RE	RE_trimmed	FCcells	FCsEVs	RE	RE_trimmed	FCcells	FCsEVs	RE	RE_trimmed	FCcells	FCsEVs	RE	RE_trimmed
A1BG_AGCTCCTGGAGCTGACA--121	0.499936	1.09012	0.953042	0.90764	0.425381	-0.0081343	-0.12499	-0.157508	-0.460827	-0.200603	-0.146033	-0.134628	0.645267	-0.817071	-1.25669	-1.28204
A1BG_CAGCTACCGGACCGATG--122	-0.441793	0.872075	1.38019	1.34824	0.164146	0.131091	0.188058	0.158798	0.248578	-0.0821859	-0.529704	-0.523869
A1BG_CGCTACTGTGACCATTG--123									0.0155932	-0.666813	-0.949434	-0.941769	-0.0280601	-0.980155	-0.980784	-1.00006
A1BG_CGCTCGGGCTTGTCCAC--124					-1.95951	-1.15176	0.318262	0.315478	-2.26087	-1.04621	0.282365	0.307901
A1BG_CTGACGGGTGACACCCA--125	-0.36017	0.825317	1.27751	1.24439	-0.0151918	-1.09532	-0.919022	-0.946047	0.191674	-0.514637	-0.92188	-0.915598	-0.272268	-0.833924	-0.675336	-0.692411
A1BG_GCACCTCCAGAAACTCA--126	0.585311	0.0643087	-0.131262	-0.177883	0.436736	0.738128	0.613716	0.581057	0.764788	0.600021	-0.21285	-0.211068	0.433292	-0.0302666	-0.331685	-0.355119
A1BG_GGTGAGTCAAGGTGCAC--127					0.268329	-0.290739	-0.303095	-0.333654					0.648709	-1.4413	-1.88317	-1.90854
A1BG_TGCCGAGGTGTGCTGCG--128	0.65565	0.550656	0.306895	0.259268									0.385284	0.709614	0.439495	0.416494
A1BG_TGCTCCCTGGCTCTCGA--129	0.531325	0.659871	0.501288	0.455437	0.559939	0.232076	0.0256867	-0.00850854	-1.07439	-1.11887	-0.630048	-0.613826	0.174166	-0.0341517	-0.166627	-0.187725
A1BG_TTCCAGCTGTTCAAGAA--130	0.697954	0.919268	0.646524	0.598294	0.769719	0.566466	0.220492	0.183681	0.772588	0.887001	0.06861	0.0703316	0.477892	0.0134531	-0.317044	-0.340879
A1CF_ACTCTCATACTCCACGA--131													-0.483741	-1.51997	-1.22351	-1.23868
A1CF_ATGAAAAAGGTTACTGA--132					0.575609	-1.18373	-1.40055	-1.43494	0.959733	1.59317	0.642321	0.642573	0.378477	0.130631	-0.13505	-0.15799
A1CF_CATCCTCAAAAAGGTCT--133	-0.186714	1.1891	1.52246	1.48686	-1.07523	-0.846313	0.0353173	0.0215088	-0.016916	0.357872	0.0982599	0.106179	0.348048	-1.08648	-1.33232	-1.35499
A1CF_CCTCAACTGCATCTTCT--134	-0.243087	1.27555	1.64752	1.61273	0.035138	-0.287241	-0.144434	-0.172086	1.03146	0.608255	-0.393352	-0.393663	0.685353	-0.824836	-1.29059	-1.3163
A1CF_GAATCAAATCACAAATC--135	0.622217	-0.0971113	-0.317966	-0.365115	-0.317092	-0.577334	-0.200157	-0.223418	0.251305	0.571769	0.122321	0.128135
A1CF_GATAAAACCAAAAACCG--136					-0.538232	-1.31799	-0.793672	-0.814176					0.0813665	0.956453	0.884481	0.864219
A1CF_GTGGCCCTCCACCTGGT--137	-1.36656	-0.59777	0.543919	0.525175	-1.62147	-1.50763	-0.262537	-0.269535	-1.084	-0.0705492	0.425079	0.441376	-1.42441	-1.13425	-0.224497	-0.231187
A1CF_TGCCCCCAACAAATAAT--138	1.97962	2.26424	1.1134	1.04687	1.39116	1.32613	0.566655	0.522096	-0.0806642	-0.75429	-0.968783	-0.960363	0.0468747	0.011418	-0.0380666	-0.0580174
A1CF_TGCGCTGGACCAGTGCG--139	-0.156388	-0.79113	-0.47855	-0.514578					-0.723613	-0.817382	-0.576822	-0.563354
A1CF_TTGCTTGATTGCATTCT--140	0.537812	1.13071	0.967679	0.921736	0.76796	-1.24078	-1.58559	-1.62237	1.13306	1.04021	-0.0333096	-0.0344179	1.00844	0.596368	-0.0800338	-0.108651
A2M_AGTTTCCAGTTAGAGGG--123	1.68959	1.00199	-0.386198	-0.406736	2.01342	1.40927	-0.0892663	-0.117817					2.04731	1.33835	-0.0965629	-0.124391
A2M_CCTGTGAATCTTCACCG--124	-0.180804	-0.13692	-0.160783	-0.150463	-0.208827	-0.380722	-0.251846	-0.255244	-0.26308	0.27885	0.357944	0.362899	-0.0590788	0.540312	0.507082	0.509593
A2M_CGTCATTCTCCGCCTCC--125	-0.0464812	-0.367863	-0.489704	-0.4816	-0.441938	-0.536843	-0.237255	-0.238014	-0.933145	-0.416806	0.109567	0.128118	-0.542792	-0.62802	-0.339367	-0.329888
A2M_CTTCCTTGGAGTCTGTC--126					0.746664	0.129827	-0.441029	-0.455241	0.647395	0.644158	0.115496	0.101977	1.13775	0.616851	-0.212799	-0.227526
A2M_CTTCTTCAGCCCCAGCA--127	-0.282176	0.228506	0.278587	0.290579	-0.368936	-0.249184	-0.0030571	-0.00464247	-0.0170221	0.323696	0.238543	0.238505	-0.222002	0.45166	0.526846	0.531704
A2M_GAAATCGCATCGCACAA--128	0.584719	0.226273	-0.355985	-0.358295					0.485788	0.555599	0.134812	0.124572
A2M_GAACCAGACTTGGATGA--129									0.313165	-0.0759412	-0.3815	-0.388237	0.0920049	0.370683	0.236916	0.237251
A2M_GACACAGCCCTTCTCAG--130	-0.620034	-0.558679	-0.262154	-0.244587	-0.122082	-0.0783658	-0.0130163	-0.0173957					-0.479671	-0.14976	0.0968895	0.105459
A2M_GAGACTGAGGCGTCTGT--131	0.386562	-0.0420508	-0.479767	-0.478807	0.592058	0.396154	-0.0614793	-0.0739421	0.426407	-0.045985	-0.427134	-0.436169	1.00876	0.489843	-0.253974	-0.266843
A2M_GGAGGCATTGTCCGAAC--132	-0.173019	-0.263466	-0.293007	-0.282815	-0.502163	-1.44353	-1.09983	-1.09991	-0.144501	0.419082	0.419023	0.421571
A4GALT_AGCTGCCCTTTCTCCTT--133	-0.615813	-0.311051	-0.0176048	-0.000107652	-0.735442	-0.0222049	0.492324	0.494887	-0.0484943	-0.145686	-0.209831	-0.20923	0.00954543	-0.260158	-0.339054	-0.33753
A4GALT_ATCTACTGGCACGTTGT--135	0.192352	-0.215272	-0.511326	-0.507162	0.0922611	0.243587	0.151968	0.145162	0.0581715	-0.285435	-0.420781	-0.422345	0.18466	0.169502	-0.0259219	-0.0269211
A4GALT_ATGAAAGGGCTTCCGGG--136					0.857574	0.837705	0.185626	0.170158	1.39326	1.25473	0.228194	0.199541	1.09901	0.545647	-0.258223	-0.272393
A4GALT_CACGGCCGCGTACCAGT--137	-0.287523	-1.59731	-1.54332	-1.53124	-0.565216	-1.07791	-0.68804	-0.687404	-1.16557	-1.29107	-0.609548	-0.586281	-0.561982	-0.454959	-0.153536	-0.143781
A4GALT_CATGTGCTCGGTGGAGT--138	0.0121789	0.69229	0.52766	0.534796	-0.142308	0.172809	0.252971	0.24882	-1.08218	-0.412945	0.212912	0.234487	0.285794	0.686239	0.423516	0.42106
A4GALT_GCCGCAGCAGGAGGTCG--139	-2.79201	-1.5581	0.322721	0.376122	-2.98563	-2.10696	0.0554455	0.0834783	-2.24536	-1.43185	-0.0295519	0.015624	-2.83974	-1.2032	0.613938	0.656502
A4GALT_GCCTGGAGTGGGGCCGT--140	-1.40278	-0.740007	0.127478	0.157959					-2.67107	-1.55522	0.131244	0.185058	-2.22913	-0.812548	0.598268	0.632036
A4GALT_TGCAGACCCGCTGCCTT--141	-1.75216	-1.09314	0.0291929	0.0654382	-2.61935	-1.40564	0.48852	0.512407
A4GALT_TTCGGGGTGAGTTCTGG--142	0.775646	1.09918	0.377653	0.372193	0.82201	0.900401	0.274368	0.259302	0.486216	0.0169794	-0.404094	-0.414342	0.329587	-0.422071	-0.713936	-0.717023
AAAS_AAGAATGCAGCTCTGGC--41	-0.945897	-0.08266	0.502031	0.520589					-0.398839	-0.149263	0.0213856	0.0234081
AAAS_ACTTGACCCCGAGGCGG--42	-1.60323	-0.713461	0.345114	0.372369	-1.21004	-0.02881	0.654138	0.676415	-2.69082	-0.529886	0.831292	0.907415	-2.12976	-0.235439	0.972222	1.02938
AAAS_CAAGGAGGTAGGGTCCA--43					-0.758468	0.569584	0.915927	0.932388	-1.60769	-0.526568	0.271997	0.313102	-1.7003	-0.351812	0.608618	0.652209
AAAS_CAAGTGCTGTCTCACCC--44									-1.11563	-0.868031	-0.325057	-0.29986	-0.956467	-1.22766	-0.695443	-0.675355
AAAS_CCTTAGTGCCTCTGTCT--45	-1.71497	-1.05351	0.0856258	0.114359	-1.30129	-0.831841	-0.080877	-0.0574243	-1.4481	-0.326667	0.389002	0.424948	-0.81665	-0.603597	-0.151875	-0.136205
AAAS_CTCCCGGTGATGGATGA--46	-0.3541	0.343481	0.501531	0.512259	-0.620554	-0.721755	-0.478213	-0.463528	-0.749055	0.538666	0.891228	0.904573	-0.152662	0.250475	0.319949	0.314638
AAAS_GACTGAGTCATCTAGCA--48	-0.963839	-0.0416744	0.555951	0.574747	-0.614406	-0.11774	0.121219	0.135824	-1.10513	-0.783766	-0.246244	-0.221387	-1.33114	-0.308964	0.438945	0.470871
AAAS_GCGAAATGTGGCGTCTC--49	-2.21428	-1.32859	0.170509	0.205849	-1.50965	-0.906113	0.000162862	0.0262992					-1.16837	-0.742747	-0.0885461	-0.0617628
AAAS_TACACCTGTTACCAGCT--50	0.439779	1.0026	0.588324	0.588549
AACS_ACCGGGGCGCTCCTCCT--143	-0.524913	0.363954	0.591095	0.607092	-8.0001e-05	0.524308	0.500313	0.494552	-0.874699	-0.411589	0.0757697	0.0931345	-0.274062	0.331404	0.441233	0.446842
AACS_ACGATGCCCCCGGTCTT--144	-0.498585	-0.53922	-0.331284	-0.315721	-3.06477	-1.02918	1.19117	1.2201					-2.96214	-1.73174	0.166849	0.211176
AACS_ATGATGACTTGTACCAT--145									-0.217305	-0.400307	-0.351768	-0.347742	-0.765895	-1.17286	-0.735742	-0.72305
AACS_CACCCCGTTGGGGTTGA--146									-0.318172	-0.0207018	0.0951671	0.10124	-1.43495	-1.31727	-0.434937	-0.412608
AACS_CTCGAACTCCAGCTGCG--147	0.171273	0.409551	0.128873	0.133385	0.301269	0.119888	-0.124794	-0.133965	0.405344	0.942174	0.575084	0.566477	0.740195	1.56446	0.999354	0.990353
AACS_GAGTTCTGGAAATTCAG--148	1.34618	0.773082	-0.364611	-0.379484	1.79654	1.1484	-0.191311	-0.217407	1.70197	0.46588	-0.766725	-0.801641	2.05713	0.490953	-0.950489	-0.978459
AACS_GATGACTTTCTTGCCAC--149	-0.797315	-0.339863	0.0859759	0.106468	-0.913352	-0.802505	-0.157687	-0.15311	-0.0995141	0.0464573	0.0163686	0.0180047	-0.844061	-0.401373	0.0877577	0.101576
AACS_GCTGAATTTGAGAAAAC--150	0.499256	1.96604	1.44612	1.44522	-0.186318	0.877939	0.99033	0.986677
AACS_GTCTGAATATGACTCAA--151	0.743506	0.652008	-0.0460732	-0.0510029	0.818763	0.771576	0.147919	0.132891	0.310131	0.116501	-0.187032	-0.193708	0.159294	-0.453059	-0.631604	-0.632238
AACS_GTGTTCTTCTTACTGTC--152	0.794245	0.505047	-0.230045	-0.235812	0.453335	-0.136918	-0.492962	-0.503854	0.538835	0.7755	0.319304	0.307988
AADAC_AAATACCGATTCTCTCA--141	0.680325	-0.240854	-0.50152	-0.549498	0.371501	-0.988021	-1.06903	-1.10087	0.180999	0.314503	-0.0851856	-0.0788198
AADAC_AGTCTGAAGCACTAAGA--142	-0.0689346	1.10486	1.35752	1.32025	0.119052	-0.943932	-0.85696	-0.885658					0.257432	0.381388	0.194625	0.172776
AADAC_ATAACGTTGAGGAGCCA--143					-1.04325	-0.467138	0.393219	0.379012	-1.97392	-1.02774	0.0977419	0.121025	-2.32042	-2.11911	-0.625181	-0.623796
AADAC_ATGACTTGCTGTCAAGA--144					0.162647	-0.101408	-0.0434437	-0.0726856	0.40122	0.481257	-0.0742953	-0.0696583	0.60188	-0.0612328	-0.472566	-0.49752
AADAC_ATTGGGAAATGATACTT--145	0.00773886	0.10462	0.304755	0.266382	0.542964	0.279354	0.0842597	0.0502761	0.267111	0.421485	-0.0391498	-0.03346	1.19861	1.20483	0.404446	0.374115
AADAC_CAGGATAAATTAAAGAC--146	0.394331	0.558613	0.493887	0.449993	0.25384	0.512334	0.509619	0.47924	0.0923058	0.511519	0.174605	0.181667	0.329183	-0.103019	-0.336561	-0.359057
AADAC_GCTCCCGACAACCTTAA--147	1.81944	1.82161	0.78052	0.716271					1.40242	-0.306215	-1.57038	-1.5736
AADAC_GCTCCTCAACGTTATCT--148	-0.440737	0.255446	0.762839	0.730872	-0.586221	-1.27205	-0.715793	-0.735698	-0.397002	-1.28174	-1.27234	-1.26143	0.0567393	-0.198497	-0.254413	-0.274453
AADAC_GGATCCCCACAATCAGA--149	-0.343314	0.778365	1.21901	1.18565	0.297239	0.260139	0.228548	0.197628					0.0415819	-0.0954344	-0.141468	-0.161371
AADAC_TATATAATGCCTTAAGG--150									-0.260616	1.3432	1.25607	1.2659	0.080056	-1.62953	-1.70065	-1.7209
AADACL2_CAAGTCTTACTTTACCC--1									0.203369	-0.0234295	-0.361662	-0.358054	0.611446	0.356937	-0.182393	-0.187244
AADACL2_CCATCTTCAAACTGAGC--2	0.183852	0.630772	0.420309	0.416546	-0.079481	-0.0831146	-0.132801	-0.130296	0.296523	0.73949	0.339626	0.342094	0.101391	0.543222	0.331914	0.332872
AADACL2_CTTGATGCTGTTGTTGT--3	0.682991	0.256266	-0.254964	-0.269572	0.702547	0.772139	0.195804	0.18895					1.27269	1.09635	0.131766	0.119384
AADACL2_CTTTCTTCAATGTTGTC--4	0.676718	0.89364	0.386189	0.371718					1.13684	1.54213	0.586311	0.578497	1.06051	1.01266	0.184533	0.174568
AADACL2_GAAAGTCAGAAACCCGA--5	0.766919	0.344299	-0.217504	-0.233935	1.30381	0.892264	-0.0889844	-0.103035	0.3173	1.49868	1.08507	1.08729	1.27966	0.371807	-0.597256	-0.609717
AADACL2_GCTAAAAGCTCTCTGTT--6	-1.01138	-0.449624	0.0601277	0.0823329	-1.34306	-0.66544	0.13582	0.153448
AADACL2_GGCAAGTACAATCGTAC--7					0.941869	1.26762	0.530112	0.520393	0.313269	0.618844	0.207901	0.210165
AADACL2_TTATATCCATGATATTC--8	0.306217	0.595855	0.311658	0.305237	0.161067	0.642647	0.430966	0.430593	0.161917	0.600811	0.290004	0.294119	0.236077	0.246158	-0.0517694	-0.0523452
AADACL2_TTCATCTGAAAGTGGTT--9	0.570698	0.54171	0.0981446	0.085977	0.638388	1.08716	0.554032	0.547945	0.767615	1.40979	0.698244	0.694948	0.971518	0.730671	-0.040225	-0.0491766
AADACL2_TTGCCGTCCATCTATTC--10	0.19845	0.581606	0.362346	0.358266	0.558219	0.525583	0.0464444	0.0413174	0.207495	0.975869	0.634907	0.638465	0.12634	0.148497	-0.0788568	-0.0781829
AADAT_AAGGAGATCATCGATTT--11	-0.0155407	0.244267	0.153952	0.154522	-0.414195	-0.427061	-0.251338	-0.244827	0.379878	0.137336	-0.317676	-0.316228
AADAT_AATAAGCAGGTTCATCT--12	0.908842	0.925387	0.278065	0.258551	0.958412	0.808789	0.060144	0.0502273	1.19131	1.66323	0.671367	0.662888	1.34284	0.552943	-0.456753	-0.469933
AADAT_ATGTCTCTTAGGGAATC--13	0.655109	0.858271	0.363842	0.34984					0.901875	2.71823	1.91786	1.91292	0.792992	2.15167	1.49559	1.48867
AADAT_ATTACGGCAGTCTTAAA--14	-0.816735	-0.307649	0.084814	0.10279	-0.449502	-0.205993	-0.00649356	0.000440239	0.145041	0.663317	0.363675	0.367996	0.0270444	0.5577	0.394204	0.396009
AADAT_GAAATGATCATTAATCC--16	1.03684	1.27285	0.5484	0.526105	1.89703	1.55259	0.171847	0.150696					0.999013	0.604056	-0.184522	-0.193787
AADAT_GATCTATGTGTCACATC--17	0.533056	0.590205	0.169321	0.157972	0.068028	0.0692544	-0.0797708	-0.079031	0.479524	0.913629	0.39269	0.392919	0.130897	-0.426126	-0.656411	-0.655789
AADAT_GATGGGAGAAGGGTTTC--18					-0.298534	0.0796283	0.17746	0.182587	-0.428416	0.0814838	0.161247	0.172585	-0.302032	0.0604943	0.108631	0.114183
AADAT_TTACGCACGGTTCATCA--19	0.772241	1.01968	0.454665	0.438119	0.384348	0.793166	0.431119	0.428073	0.706008	1.21807	0.547291	0.544749	1.08793	1.87342	1.02766	1.01738
AADAT_TTGCCAGTGATGAAAGT--20	0.603629	0.647268	0.183859	0.170976	1.15802	0.606089	-0.276979	-0.289285	0.270619	-0.179907	-0.562633	-0.559848	-0.464722	0.000553299	0.153317	0.160722
AAK1_AACCAGCGCCTGCAAAC--21	-0.0297044	-0.283149	-0.364929	-0.364052	0.0908814	0.155506	-0.00890924	-0.00844297	0.113326	-0.253493	-0.532152	-0.527442	0.316097	0.35562	0.00623203	0.00474487
AAK1_CACAGTGGACGAGGTGT--22	-0.029936	0.462492	0.380851	0.381733	-0.0393723	0.349095	0.272397	0.274423					-0.524626	0.507097	0.698385	0.706473
AAK1_CCGGCTCCAGCGGAGGA--23	0.142838	0.036483	-0.149267	-0.152138					0.1025	0.453624	0.182127	0.186969	-0.0791057	0.391857	0.296627	0.299641
AAK1_CTATTGTATTTCTGGTG--24					0.720609	0.770758	0.18226	0.175189	0.977574	1.19322	0.342769	0.336904	0.577501	0.754133	0.236633	0.232169
AAK1_GACAAACATGCGTTTCA--25	-0.185336	-0.0954113	-0.0834124	-0.0791541	0.508109	0.606787	0.161394	0.156866	0.291961	0.138451	-0.258395	-0.255871
AAK1_GACTCCCGGCGAGAGCA--26	0.626959	0.227557	-0.24991	-0.2633	0.807995	0.637312	-0.0100366	-0.018153	0.802336	0.521297	-0.213219	-0.216939	0.800406	0.299216	-0.361636	-0.368639
AAK1_GCGGGCAACAGCTTCAC--27					-0.350702	0.0626357	0.1956	0.201351	-0.860605	-0.309502	0.0562021	0.0728283
AAK1_TACATCGGAAGAGTCTT--28	-1.85945	-0.463812	0.55696	0.59759	-1.76471	-0.505908	0.579308	0.601983					-1.63529	-0.426538	0.479028	0.499765
AAK1_TGAGTAGCGGTGATGTA--29	0.470444	0.901121	0.517966	0.507976					0.462351	0.524508	0.0149301	0.0153694	1.42237	1.47043	0.409587	0.3955
AAK1_TTTCTCTCTTGCACACC--30	0.0854946	0.266649	0.115453	0.113827	-0.0274498	0.20675	0.122023	0.123906	0.137533	0.642572	0.347898	0.352311	0.544281	0.651228	0.155093	0.151007
AAMP_ACGGCAACACCTGGATG--151	-3.4877	-4.25779	-1.66287	-1.65132	-4.68232	-4.81112	-1.52937	-1.4982					-4.19374	-1.87403	0.841253	0.859522
AAMP_AGGGCAACGAAGAGGGC--152									1.76227	1.22159	-0.297261	-0.303309
AAMP_ATGACAAAGCCTTCGTA--153					-3.88337	-2.52139	0.228743	0.249945	-3.67463	-1.35469	0.974484	1.01112	-2.73747	-1.28498	0.480856	0.486
AAMP_CCATGACTCCACTCTAG--154	-4.12177	-3.00048	0.028847	0.0494542	-3.81866	-2.0022	0.704875	0.725271	-2.72285	-0.448782	1.20676	1.23592	-2.7109	-1.00894	0.739576	0.744481
AAMP_CCCCAAGACCAATACCT--155	-0.963501	-1.08773	-0.222185	-0.246686					-1.34421	-0.42327	0.256522	0.274861	-1.45068	-0.846141	0.0807432	0.0742898
AAMP_CCGACCACCCCTTCCTG--156	-1.11635	-2.43814	-1.46787	-1.49019	-0.49519	0.369472	0.865153	0.844113	-0.993412	-0.446692	-0.015179	0.000406445	-1.0525	-0.992721	-0.325444	-0.335486
AAMP_GAGACCCTAAGCTTCCA--157					-1.47116	-0.00923051	1.13585	1.12698					-1.02568	-1.76943	-1.11964	-1.12992
AAMP_GAGTCCGAATCGGAAAG--158	-1.689	-2.0765	-0.7139	-0.728039	-0.622775	-0.583236	-0.00266119	-0.0221107	-0.215124	0.0223197	-0.0970082	-0.0875326
AAMP_GATGGAGTGGCATCCTC--159	-3.66708	-3.60602	-0.888204	-0.874091	-3.94808	-1.69831	1.09489	1.1169	-4.10801	-2.62045	0.0154443	0.0554806	-3.97378	-2.58765	-0.0157643	0.000522938
AAMP_GTGGCAGGTGGACACTA--160	-1.84893	-3.61463	-2.14247	-2.15432					-3.0793	-1.65261	0.255209	0.287169	-1.86872	-0.828078	0.371353	0.368668
AANAT_AGCGAAACTCACTGGCA--31	-0.284748	-0.321994	-0.250092	-0.243674	-1.14464	-1.32168	-0.654046	-0.638792	-0.945987	-0.486766	-0.0645728	-0.0469019	-1.51894	-0.432801	0.39794	0.417352
AANAT_CTGACAGCTCGGGGACT--32									0.554438	-1.06445	-1.63495	-1.63564	1.03542	0.723341	-0.0886485	-0.0983278
AANAT_GAGCGAGCCGATGATGA--33	0.22148	-0.135998	-0.369136	-0.373716	0.244022	0.0773545	-0.190192	-0.191558	-0.354981	-0.324033	-0.292855	-0.282415	-0.169422	-0.281841	-0.318988	-0.314946
AANAT_GATCTCATCCAGGTACA--34	0.170844	-0.283949	-0.486574	-0.490054	0.534021	0.341973	-0.12087	-0.125708	0.869524	0.354117	-0.42485	-0.429393
AANAT_GCCCAAGACGGAGATGA--35	-0.657598	-0.458358	-0.161787	-0.147268	-0.98981	0.071408	0.634772	0.648173	0.230747	-0.0932671	-0.449613	-0.44634	0.0874355	0.0396835	-0.162651	-0.161534
AANAT_GGACAGCTCTGGACATA--37	-0.380347	-0.792796	-0.663288	-0.654793					-0.258615	-0.626164	-0.658743	-0.649482	-0.104532	-0.164889	-0.243767	-0.240463
AANAT_GGAGAACAGCAAGGGAC--38					0.111859	-0.686656	-0.865198	-0.864983					0.325386	1.34204	0.98668	0.985087
AANAT_TCCTCCTAAGCCAAGGA--39	-0.277088	0.024175	0.0914613	0.097713	0.0305888	0.77231	0.648498	0.649686	0.439402	1.17566	0.681263	0.681983	0.453746	0.645424	0.207512	0.204457
AANAT_TGGGGCCTCAGGTTTCA--40	1.13547	1.06744	0.283559	0.259121	0.989869	1.55559	0.785763	0.77547	1.41855	0.055688	-1.08652	-1.09778	1.0331	0.306411	-0.504086	-0.513738
AARS_AATGCTCAGGTCCGAGG--41	-2.7048	-1.87151	-0.341348	-0.282351					-2.41632	-1.28633	0.108652	0.144313	-2.98809	-2.61469	-0.839131	-0.802988
AARS_CAACCAATGAGCCTTTC--42	-3.09643	-2.4281	-0.661954	-0.594448	-4.10857	-3.76036	-1.09669	-1.04597
AARS_CATGACTCGAGTTCCGC--43	-1.52757	-1.16839	-0.3476	-0.31418	-3.7778	-2.37974	0.0611644	0.107933	-2.96266	-2.56889	-0.812439	-0.770093	-3.15591	-2.32953	-0.446037	-0.407982
AARS_CCCTGCGCTCAGTGCTT--44	-2.43745	-1.88346	-0.514398	-0.46121	-2.0778	-2.84349	-1.54743	-1.52101	-2.52965	-1.85679	-0.386829	-0.349781	-3.08883	-2.6795	-0.839145	-0.801855
AARS_CCTGAAAGTGGGGGATC--45	-3.94401	-2.7546	-0.477725	-0.391804	-3.00678	-3.07593	-1.15426	-1.11672					-5.08847	-2.97786	0.14848	0.208544
AARS_GATGCACTTCTGGGTAT--46					-4.10618	-3.33759	-0.67554	-0.624842	-2.89428	-2.08836	-0.37715	-0.335641	-3.46704	-2.47049	-0.38691	-0.345312
AARS_GGTGGACATGGCTCCCT--47					-5.29139	-3.88386	-0.423642	-0.358758	-3.86065	-3.1591	-0.808537	-0.755204	-5.19345	-4.34859	-1.15474	-1.09348
AARS_GTGTGGTTGCTCATGAT--48	-4.11606	-2.49229	-0.111743	-0.0220847	-2.75474	-3.01194	-1.26	-1.22548	-2.62799	-2.63948	-1.10446	-1.06621	-3.73197	-2.92068	-0.666721	-0.622106
AARS_TAAAGTCAAATCTGAGG--49									-2.08382	-1.95051	-0.77551	-0.743917
AARS_TGCGAGTCGTCTCCATT--50	-2.27202	-1.93072	-0.661337	-0.611743	-2.79958	-2.59129	-0.809151	-0.77409	-3.16225	-2.14376	-0.255265	-0.210477	-2.9059	-2.55236	-0.829657	-0.79445
AARS2_AAACTGGGGTCGCCGCG--51	-0.331706	0.660756	0.760953	0.768391	-0.299038	-0.38608	-0.287909	-0.282776	-0.167571	-0.445389	-0.538204	-0.530057	-0.0357428	0.872917	0.7498	0.75232
AARS2_AAGGTCGCCCGCATGGC--52	-0.862452	0.0998071	0.519818	0.538787	-0.49287	-0.435717	-0.207012	-0.199559	-1.58446	-1.07181	-0.227193	-0.20171	-1.1453	-1.142	-0.551546	-0.536389
AARS2_CCAAGGCCTCGGCCGTG--53	-2.28708	-0.214804	1.06365	1.11357					-2.71502	-0.540609	1.052	1.09131	-3.02991	-1.20654	0.59592	0.63254
AARS2_CCATCGGCCGCTCTCAT--54	-0.0846287	-0.520131	-0.568815	-0.566745	-0.573559	-0.152626	0.130419	0.138837	-1.45066	-1.56336	-0.807265	-0.783419
AARS2_CCTGCCATCTCGCTTCG--55	-0.22628	-0.264591	-0.22792	-0.222772	0.238707	0.363621	0.0996534	0.0983504	-0.0864649	0.143154	-0.00332079	0.00383349	-0.274261	-0.30311	-0.272834	-0.267597
AARS2_CTTGGCAATTGGGCCTT--56	-0.839886	-1.0975	-0.691083	-0.672604	-2.46208	-2.14965	-0.594795	-0.563774	-1.92356	-0.906394	0.162571	0.192203	-0.957154	-0.0254935	0.443958	0.456971
AARS2_GAAAGCACACGGCTAGC--57					-0.739579	-1.43524	-1.04039	-1.02999
AARS2_GGCTGTTGGCCACACGT--58									-2.0165	-1.958	-0.827548	-0.79678	-2.34671	-1.91453	-0.551443	-0.522604
AARS2_TAGTGGATCTCAGTACA--59	-1.47746	-0.796731	-0.00613486	0.0261965	-1.23379	-1.28111	-0.553436	-0.537116					-0.534191	-0.53284	-0.3354	-0.327203
AARS2_TGCCCTCCGCTTCCGTG--60	-1.94697	-1.19471	-0.121194	-0.078662	-2.76297	-2.47431	-0.716836	-0.682213	-2.15851	-1.37847	-0.154058	-0.121551	-2.39671	-1.3883	0.00694077	0.0363491
AASDH_GAAGGATCGAAGGTCAG--51	1.08964	1.17246	0.28968	0.281307	0.676796	1.82435	1.10085	1.09883	1.85093	0.789355	-0.208603	-0.279316	1.4279	1.99853	1.15809	1.10284
AASDH_GGATAGACTTACCCTCT--52	-0.991874	0.716541	1.33438	1.35354	-0.329333	0.167078	0.193543	0.204477					-0.207105	0.242976	0.343792	0.340202
AASDH_GGCTGCCTCCTGTTATA--53									-1.43518	-0.632324	0.0766338	0.112162
AASDH_GGTACTATACACTTATG--54					0.115499	1.35935	1.05424	1.05944	1.05134	0.478542	-0.104079	-0.148941	0.669793	0.759486	0.355482	0.324185
AASDH_GTTGGGCGACCATTTAT--55	-1.09534	0.0990947	0.791524	0.81206					-0.657341	-0.903953	-0.59903	-0.58865
AASDH_TATGTTCTACATACATC--56	-0.41228	0.339138	0.539131	0.550629	-0.406047	0.116446	0.200093	0.212015	0.496764	0.974096	0.679538	0.652605	0.360751	0.896362	0.67027	0.648737
AASDH_TGAATTGCCTGTACAAC--57	1.04689	0.539621	-0.312339	-0.320147	0.903459	0.457358	-0.4351	-0.440044	0.870626	0.673955	0.185201	0.146181	0.574068	0.837806	0.48891	0.460637
AASDH_TGACTTTCAAGGAATTC--58	0.888685	0.596496	-0.141409	-0.147123	0.667388	1.17111	0.454617	0.452713					0.360322	0.86092	0.635075	0.613556
AASDH_TGCTCTTCAGACTTCAC--59	-0.0812545	0.415022	0.37637	0.383489	0.22575	1.29034	0.903044	0.906828	0.164771	-1.0766	-1.19871	-1.21491	-1.08152	0.156045	0.760251	0.784291
AASDH_TGTAGTAAACTGGAAGC--60	0.0313876	-0.213129	-0.332987	-0.327359	0.225068	1.42413	1.03734	1.04114	0.0197837	0.0872438	0.0404456	0.0289339	-0.738977	0.563339	0.970345	0.983561
AASDHPPT_AACAATCAGAAGCTTTA--161	1.055	-0.151377	-0.668737	-0.722067	1.47385	0.784433	-0.0300637	-0.0756533	0.777713	0.389047	-0.432972	-0.43129
AASDHPPT_AACGAATATGATTCCAA--162	-0.535995	-1.52596	-0.9533	-0.983907	-0.124947	-1.63871	-1.38938	-1.41504
AASDHPPT_ATGTTAAAGTTGAAATT--163	0.0825933	-0.168565	-0.0197143	-0.0591561	-0.220956	-0.380854	-0.0676449	-0.0921041	-0.510658	-0.289369	-0.19953	-0.187734	-0.36566	-1.2621	-1.04262	-1.05885
AASDHPPT_CACTGCCAGCAGCCATT--164	-0.470132	-0.591841	-0.0643093	-0.0958567					-0.478203	-3.01515	-2.94828	-2.93674	-0.351799	-2.31545	-2.10501	-2.12137
AASDHPPT_CCAAGTGCCGCAGGAAA--165	-0.742689	-0.519478	0.194787	0.167133	-1.53312	-1.58738	-0.401072	-0.409172	-1.1669	-1.43343	-0.879129	-0.862182	-1.23776	-2.99808	-2.21001	-2.21838
AASDHPPT_CGCACGCCCTCCATGGA--166	-0.617759	0.781712	1.41039	1.38095	-0.869548	-0.21327	0.531504	0.515131	-0.45855	-0.392922	-0.339963	-0.328576	-0.124445	-0.785888	-0.723677	-0.742083
AASDHPPT_GAACCTGAGCTGCAAGT--167					-0.669284	-1.35524	-0.743717	-0.762586	-1.12202	-1.6146	-1.09206	-1.07546	-0.941226	-1.15151	-0.556775	-0.56782
AASDHPPT_GAGTCCTTTGCAAGAAC--168					-0.0340558	0.133345	0.322193	0.295404	0.151582	-0.766838	-1.14571	-1.13911	-0.0659252	-0.170202	-0.146144	-0.165078
AASDHPPT_TAGGATTTGAATTGCAG--169	-0.445523	-1.77313	-1.26246	-1.29436									-0.787762	-0.991498	-0.496821	-0.509249
AASDHPPT_TCTATCTCCATTAAACT--170	0.309202	-0.0703	-0.0767029	-0.119381	0.665037	-0.112016	-0.388336	-0.423841	1.46585	0.515357	-0.793698	-0.797419	1.31827	0.301971	-0.576432	-0.607842
AASS_ACAGCCTTCGAATCGGC--61	-0.0788937	-0.0249911	-0.0771312	-0.0751855					-0.253482	-0.776306	-0.812281	-0.803084	-0.28092	-0.0766462	-0.0420875	-0.0367754
AASS_AGTTAAAAGACCTCCAG--62	0.391963	0.637699	0.301834	0.293549	0.360442	0.576188	0.23024	0.22748	0.24595	1.28352	0.917119	0.920206	-0.130405	1.03587	0.973635	0.977233
AASS_CTGCAAGTACATAGGAC--63					1.10501	0.843925	-0.00344175	-0.0151129	1.07721	1.21507	0.298692	0.291608	1.3345	0.288615	-0.715715	-0.728801
AASS_CTGTGTTGGCCGTCCGG--64	-0.608884	-0.624399	-0.357182	-0.343721	-0.443118	-0.28323	-0.0880299	-0.0811725	-0.787637	-0.572119	-0.254691	-0.238958	-0.781773	-0.603009	-0.246347	-0.235331
AASS_GCATGGCTCATAACTAC--65	-0.210181	-0.0733607	-0.0463905	-0.0415924	0.175961	0.214386	-0.00732521	-0.00787721	0.297582	-0.201127	-0.601691	-0.599236
AASS_GGATCATAGAGGAGTAC--66	0.845157	0.947845	0.338898	0.320767	0.316762	0.275109	-0.0414232	-0.0436603	0.314917	0.388572	-0.0234622	-0.021219	0.661366	0.0804381	-0.490996	-0.496416
AASS_GGCCAATATGGGCTTGT--67	0.21173	0.00707655	-0.220185	-0.224554	0.678839	0.209985	-0.350384	-0.356955					0.109356	0.61501	0.398578	0.399446
AASS_GGGGGTCAGCCTCTCCA--68	-1.43846	-0.92316	-0.156063	-0.124579	-2.32369	-0.70323	0.758422	0.787787	-3.87492	-1.20926	1.15075	1.20426
AASS_GTGCTTGGGAGCTAGCG--69	-0.732251	0.244644	0.586198	0.602339	-0.254912	-0.112361	-0.0439052	-0.0393003					-1.36917	-0.676723	0.0576985	0.0754045
AASS_TGGTGGCATTCTTCAGG--70									0.781318	1.16246	0.441855	0.438392	0.429883	1.80023	1.37766	1.37488
AATF_AGGTGATTTCCTAGTAG--153	-0.0906846	0.21915	0.129551	0.138385	0.478377	-0.636411	-1.01079	-1.02197	0.140295	-0.031524	-0.221689	-0.224919	0.302313	-1.2203	-1.49401	-1.4967
AATF_CAAGATTGAGCGTTCAA--154	-0.772534	-0.523075	-0.115312	-0.0952293	-0.88163	-1.75	-1.12842	-1.1242	-1.07054	-1.43039	-0.812307	-0.790968	-1.08461	0.646113	1.29532	1.3126
AATF_CGAGGCGGACCCTGAAG--155	0.553228	-0.342022	-0.901309	-0.903099	0.541511	-0.280119	-0.700736	-0.712627	0.141292	-0.130318	-0.321149	-0.324399	0.198188	-0.77177	-0.976196	-0.97739
AATF_CTGCCAGGGTGATTGAC--156	-0.163885	-0.767958	-0.804162	-0.794121					0.0426385	0.32854	0.203562	0.202314	-0.209884	-0.410803	-0.34368	-0.338997
AATF_GATCGACCATATTCTGA--157					0.386789	-0.40724	-0.71455	-0.724689	0.582993	0.0551151	-0.430558	-0.44277	0.244484	0.102961	-0.132272	-0.134133
AATF_GCACGATAAGACCAAAC--158	-1.66997	-1.68215	-0.61977	-0.584881	-0.954292	-2.00924	-1.33444	-1.3294	-0.978079	-0.962131	-0.405764	-0.386301	-0.404512	-0.166567	0.030069	0.037556
AATF_GCATTAGCAGGGGCTTG--159	-2.31183	-1.65847	-0.127901	-0.082422	-2.13773	-2.58055	-1.03908	-1.02065	-0.584984	-0.282084	0.0118864	0.0233728	-1.00425	-1.08878	-0.493058	-0.476933
AATF_GGATCCCAACGATCAGG--160	-0.558884	-1.24242	-0.990501	-0.973943	-0.736547	-0.356007	0.159331	0.161907
AATF_TTCCAGTTGCAGCGCCA--162	0.499203	0.776588	0.256708	0.255809	-0.185566	0.171959	0.2838	0.280139	0.345966	-0.475169	-0.802623	-0.810025	0.30933	0.487895	0.20951	0.206715
AATK_AGTTTGAGAATGCGGAG--71	-0.0603148	-0.376775	-0.44011	-0.438568	0.120417	0.103003	-0.0813024	-0.0811896	0.242201	0.576208	0.212284	0.215417
AATK_CAGAGTTCACCTCCCCC--72	-2.44237	-1.96676	-0.594733	-0.541437	-1.36942	-0.751428	0.0675826	0.0855264	-1.88404	-1.4617	-0.41888	-0.389732
AATK_CAGCCTCCTGTACCTGA--73	-0.25954	-0.976822	-0.92011	-0.914239	-0.436397	-0.27101	-0.080336	-0.0735591	0.0220593	0.197492	-0.0207837	-0.0149572	0.163995	-0.781077	-1.03265	-1.0324
AATK_CAGGTAGGGCGTCACCT--74	-1.79629	-1.45475	-0.472031	-0.432773	-0.979377	-0.825847	-0.269509	-0.256234	-0.721053	-0.280521	-0.00714642	0.00777229	-0.951046	-0.596057	-0.130535	-0.117591
AATK_CCGGGTGGCGGAGTCCA--75					-4.96905	-3.65097	-0.407831	-0.346805	-5.44352	-3.74586	-0.348048	-0.275349
AATK_CCTCAAGTCCACAGACG--76													-1.43898	-0.594728	0.184588	0.203088
AATK_GATCGCGCCAGAGCTGG--77	-0.299872	-0.488153	-0.407138	-0.400391	-0.311672	-0.205269	-0.0985895	-0.0933053	-0.114013	0.0451515	-0.0830979	-0.0756065	-0.384299	0.123329	0.224372	0.230861
AATK_GCCACGGCAGCACAGAA--78	-0.167679	0.355513	0.356872	0.360747	0.26505	0.0762608	-0.205447	-0.207065	0.81972	0.708387	-0.0376297	-0.0415629	0.533808	0.0632184	-0.426182	-0.430149
AATK_GTGAAGATTGGTGACTA--79	-0.461998	0.132498	0.311206	0.321475	-0.570765	-0.0036581	0.277505	0.28589					-0.605427	-0.533413	-0.290161	-0.281153
AATK_TCAGGTCAGCCGTGAGC--80	-0.595065	-0.0269241	0.231967	0.245127					0.0482464	0.149568	-0.0860334	-0.0805274	0.148997	-0.0473509	-0.289276	-0.28886
ABAT_AGCTTGACTAATGTGTC--81	-0.272657	0.555435	0.620051	0.626206	-0.486499	0.49471	0.719125	0.726501	-0.0585789	0.0391633	-0.125762	-0.118949	-0.141832	0.402608	0.347718	0.351446
ABAT_CCGTGGGAACGGTGCGA--82					0.142113	-0.0306046	-0.229521	-0.229668					-0.24461	-0.111306	-0.100099	-0.0952001
ABAT_CTGTAGTCGGGGCAGCC--83	-0.502221	0.538715	0.741661	0.752804									-0.441949	0.13726	0.275378	0.282524
ABAT_GAGCCGAGGCAATTACC--84	0.103959	0.265235	0.102913	0.100886	-0.0573852	0.365088	0.300521	0.302762	0.141298	-0.0224913	-0.319657	-0.31529
ABAT_GCCTCCGGAGAACTTTG--85	0.345683	0.955263	0.647286	0.640007	0.281938	0.444296	0.151215	0.149395	0.798057	0.416371	-0.315313	-0.318981	0.810592	0.771203	0.103799	0.0966806
ABAT_GCGCTGGGCGAGCAACA--86	-0.119508	-0.219212	-0.246879	-0.244051	0.257718	0.190787	-0.0859824	-0.0875129	0.232427	0.0632275	-0.29423	-0.290977	-0.036482	0.230712	0.10807	0.110598
ABAT_GCTGTGCTGGAAGCTGC--87	-0.160441	-0.28947	-0.292472	-0.288755	-0.227629	0.391488	0.44157	0.445848	-0.372995	-0.354364	-0.311268	-0.300608	0.00157285	-0.0196911	-0.166806	-0.164711
ABAT_GTCAACAGACCCGCCCT--88	-0.494402	-0.386081	-0.187847	-0.176874					-0.673264	-0.207158	0.0345993	0.0489333
ABAT_TTGAATTTGATTATGAT--89	0.988542	0.976001	0.280653	0.259408	1.33419	1.24663	0.244922	0.230508	1.10735	1.46852	0.532207	0.524754	1.28602	1.53705	0.563889	0.551356
ABAT_TTGGATGAGTTTCAGCA--90					-0.296096	0.557597	0.653787	0.658885	1.09226	0.731554	-0.194779	-0.202047	0.840846	0.600381	-0.086478	-0.0939414
ABCA1_AGGTTTCATTGTCCACC--163	0.204744	0.735577	0.430484	0.434443	0.783655	0.437265	-0.16068	-0.175312	0.256494	0.699237	0.431508	0.425921	0.482611	0.3234	-0.0702933	-0.0755842
ABCA1_CACTTCCTTGGGTTCAG--164	1.14215	1.31051	0.321644	0.310137	1.35776	1.9361	0.917728	0.896598					0.96063	0.645946	-0.0658415	-0.0780176
ABCA1_CCAGTTTCTCCCTTGGT--165	-0.0559786	-0.199579	-0.314492	-0.306232	0.0844592	-0.0296161	-0.115522	-0.122239	0.364852	0.116249	-0.223812	-0.231598	0.550451	0.106612	-0.332225	-0.338493
ABCA1_CTTGTTGGCCTCAGCTG--166	-0.782163	-0.286297	0.128489	0.148731	-0.932507	-0.640336	0.0185086	0.0233022	-2.06885	-0.974482	0.309994	0.351589
ABCA1_GAACAGAGATCAGGATC--167					0.59852	1.24545	0.783087	0.770551	0.146588	0.278612	0.0842467	0.0808894	-0.435998	-0.023108	0.19448	0.202421
ABCA1_GAGAGAGGTTGTGATAC--168	0.260179	0.163262	-0.182266	-0.179222	0.64792	0.403461	-0.0950826	-0.108178					-0.0212114	-0.664753	-0.723182	-0.721216
ABCA1_GAGGGCATGGCTTTATT--169	0.146942	0.658838	0.395908	0.400821					-0.151355	0.322786	0.327301	0.329989	-0.0145448	-0.212868	-0.275733	-0.273863
ABCA1_GCGCATGTCCTTCATGC--170	-0.428497	0.170881	0.327693	0.3421	-0.368599	0.0174154	0.263296	0.261707	-0.49833	-0.051137	0.18499	0.194719	-0.996322	-1.06586	-0.475407	-0.459396
ABCA1_TCCGAGCATCTGAGAAC--171									0.0274598	-0.219125	-0.333971	-0.334911	0.298693	0.0551162	-0.21619	-0.218832
ABCA1_TTACCCGACTCCTGGGG--172	0.23381	0.838685	0.51239	0.51587	-0.0104449	0.749261	0.732856	0.727212	0.993617	0.138064	-0.621707	-0.642251
ABCA12_AAATGTGACTGACAGTT--171					0.632968	0.463306	0.208324	0.173218	0.941694	1.37749	0.439416	0.43981	0.845586	0.397496	-0.172727	-0.199877
ABCA12_ATAATATAACGCATGTG--172	0.551765	-0.381445	-0.554032	-0.600175	-0.0775959	-0.593734	-0.375915	-0.402162	0.865405	1.72378	0.8397	0.840693	0.928689	-0.577	-1.2014	-1.2293
ABCA12_CTCTCTGATATGAGCTT--173	-0.117764	0.281224	0.567343	0.530763	-0.244554	-1.16609	-0.837174	-0.861339	-0.00563278	0.202099	-0.065499	-0.057668	0.210751	0.655084	0.498756	0.477328
ABCA12_CTTATCTCCAAGCAGTC--174	0.221675	-0.768249	-0.714686	-0.756114	-0.788466	-0.588221	0.102603	0.0852194	0.297647	0.680385	0.198138	0.203588
ABCA12_GACTATTGACAAGTTGC--175	-0.319705	-0.797927	-0.373456	-0.407152					0.517726	0.982987	0.344977	0.348699	-0.0888663	0.830537	0.869552	0.850824
ABCA12_GTCTGGAAAAATTGGCT--176	0.861929	0.733073	0.347987	0.297415	0.743992	-0.533665	-0.862521	-0.89901					0.863733	-0.651297	-1.23335	-1.26067
ABCA12_GTGCTAAATGATCCTTG--177	0.381841	-0.390556	-0.446726	-0.490442	0.34217	-0.437787	-0.499275	-0.530755	0.679925	1.08882	0.336007	0.338456	0.70718	0.472902	-0.00708473	-0.0329869
ABCA12_TAAGCTGGCTGCTATTT--178	0.627944	0.728745	0.503967	0.456736					0.398479	0.298823	-0.254789	-0.25013	0.078551	1.44609	1.37596	1.35572
ABCA12_TCCTTATATTCCTTACT--179					-0.346275	-0.465325	-0.0687305	-0.0916274	-0.79078	0.851037	1.13914	1.15313
ABCA12_TCTGCAACTCCTCGAAG--180	0.963732	0.918584	0.463751	0.411724	0.884664	0.335926	-0.0865318	-0.124776					0.767468	0.642491	0.123198	0.0967521
ABCA13_AAAAGCTGTTAACTGGA--173									0.574724	1.61512	1.13497	1.12293
ABCA13_AGAGATTCAACAGTGTG--174	0.620414	0.776692	0.168398	0.165499	0.726669	0.400017	-0.156196	-0.170182					0.536572	1.51106	1.08145	1.07539
ABCA13_AGGGTACTCGGTGGCCA--175	-0.584739	0.352046	0.622826	0.63981									-1.33193	-0.337427	0.476355	0.4972
ABCA13_CAATAACGGCAACACAC--176	0.373471	0.699025	0.270858	0.272033	0.370559	1.1974	0.901978	0.892023	0.942343	0.161428	-0.564117	-0.583621	0.493456	0.438567	0.0376573	0.0322102
ABCA13_CATCCGTCAGTGTGGAG--177					0.400132	-0.598922	-0.916003	-0.926294	0.260953	-0.0779488	-0.348655	-0.354333	0.315222	0.690844	0.408539	0.405659
ABCA13_GAAAGCCACGTCCGAAC--178	0.589758	0.0264473	-0.559486	-0.561879	0.265836	-0.0481852	-0.266918	-0.275688	-0.62336	-0.734027	-0.41444	-0.402175	-0.442627	-0.548835	-0.326835	-0.318799
ABCA13_GACATCAGGTACATCCA--179	-1.45438	-1.10318	-0.198058	-0.166726	-0.862688	0.128481	0.736196	0.740199	-0.566365	-0.0368814	0.24466	0.255769	-0.940306	-0.101065	0.452111	0.467315
ABCA13_GCCCGCTGGTAATGTCC--180	0.544185	-0.274115	-0.826806	-0.828447	0.630581	0.259599	-0.226246	-0.239145	0.155595	0.0574958	-0.142883	-0.146423	0.321085	-0.0136847	-0.299892	-0.302856
ABCA13_TGACAGCAGGAGGGCCG--181	-1.53734	-2.06547	-1.09984	-1.06714	-1.26702	-0.192865	0.710956	0.719536	-0.945752	-0.549813	-0.0150246	0.00378191
ABCA13_TGCCGATGGATGCAGAC--182	-0.263484	0.392673	0.42912	0.440804	-0.0756283	0.717541	0.748871	0.743966	0.48956	0.0229467	-0.400358	-0.410674	-0.101534	-0.480079	-0.485058	-0.481935
ABCA2_AGCCCGCAGGCGCGTAC--181					0.156666	0.329601	0.391545	0.362377	0.341287	0.094701	-0.418432	-0.413325	0.280342	0.385869	0.184169	0.162114
ABCA2_AGCCGTTGGGGGCATCC--182	-0.664379	-0.171468	0.489145	0.460372	-0.758475	-0.742551	-0.0716832	-0.0894409	-0.796562	-0.818454	-0.526263	-0.512223	-1.13147	-0.67437	0.0443937	0.0350632
ABCA2_CAATCGCTGTGCCCGGA--183	-0.0302751	-0.160177	0.0660017	0.0281721	0.325037	-0.615036	-0.665124	-0.696391	0.132961	-0.27927	-0.644958	-0.638215	0.571945	0.29461	-0.0972075	-0.121891
ABCA2_CCTGGGCTCAGAGCTCG--184	-0.884143	-0.00483127	0.806346	0.780712	-1.30317	-0.193851	0.839451	0.828484	-1.2563	-1.13166	-0.514088	-0.496439	-1.06254	-0.385129	0.288695	0.278744
ABCA2_GACCGCGTGGTGGAGGA--185	0.571413	0.450049	0.264001	0.217578	0.121711	-0.528532	-0.44333	-0.472062	0.560269	0.22684	-0.441281	-0.437892	0.786024	0.112663	-0.418727	-0.44534
ABCA2_GCCCACCATCTCCGTGA--186	0.57532	0.26362	0.0748954	0.0284163	-0.0399276	-0.0374786	0.155276	0.12856	0.310574	0.168408	-0.322988	-0.31764
ABCA2_GGCGGCCAAGAGTGCTT--187					0.141083	-0.361271	-0.288958	-0.317931
ABCA2_GGGCGCCGCTGTGTAGA--188	0.182499	-0.121092	-0.0406891	-0.0815578	0.199203	0.706314	0.739955	0.710257	0.611979	0.121558	-0.58316	-0.580178	0.530193	-0.322504	-0.6871	-0.711407
ABCA2_GTCGCTGCCCAATAGCA--189	0.086248	0.346266	0.492613	0.453119					0.675915	0.371557	-0.378413	-0.375932	0.288286	0.277521	0.0706425	0.0485158
ABCA2_TAAAGAACAGCACCAGG--190	-0.12907	0.0117411	0.305605	0.269187									1.32901	-0.127203	-1.01261	-1.04412
ABCA3_CAACGCCACCATCTACC--183					-0.177883	-0.141478	-0.0352636	-0.0390115	0.401946	0.388012	0.0231907	0.014652	0.044331	-0.133114	-0.235158	-0.234136
ABCA3_CAAGGAGCCCCTGCCGC--184	-0.75833	-0.195928	0.201474	0.221322	-0.263138	0.225883	0.394532	0.391749	-0.899456	-0.195342	0.308543	0.32641	-1.01764	-0.241571	0.363065	0.379383
ABCA3_CCGCTTGAAGATTCAGT--185	-0.00719524	0.340426	0.189929	0.197384	-0.429497	-0.959433	-0.668955	-0.669855	-0.283458	-0.309481	-0.216784	-0.211416	-0.248484	-0.742911	-0.650102	-0.644863
ABCA3_CGGCTTTCCCTCCGAGA--186	-0.955857	-0.0137802	0.527704	0.550811	-0.0851462	0.214972	0.253272	0.248475
ABCA3_GGTCCTGGTGACGGTCC--187	-0.0204971	0.495412	0.354617	0.362292	0.403944	0.23501	-0.0848634	-0.0951969	-0.468563	-0.52332	-0.307063	-0.297939	-0.281123	-0.31692	-0.202392	-0.196683
ABCA3_GTCTCCTGGCGGAGGGA--188	-0.013618	0.210284	0.0644711	0.0720329	0.471509	0.980547	0.611194	0.600096					0.601659	0.497852	0.0249394	0.0179338
ABCA3_GTGTGTAACTGAACCGT--189					0.0173904	0.0638055	0.0270159	0.0210578	-0.359318	0.00483573	0.14817	0.155078	0.0597115	0.42979	0.317512	0.318312
ABCA3_TCACTGAGACAGTGCGC--190	-0.0428502	0.399326	0.274836	0.28288	-0.13137	-0.334898	-0.262746	-0.267021	-0.00488458	0.140421	0.0471653	0.0468813	-0.290077	0.533877	0.654364	0.660202
ABCA3_TCCCTTGGTCCTGGGTT--191	-0.852994	-0.465437	0.00101579	0.0224261					-1.13689	-0.366715	0.295659	0.318344	-1.26417	-1.06145	-0.292756	-0.272887
ABCA3_TGTAGTTCTTCCAGAGG--192	0.0800019	0.658294	0.444192	0.450209					-0.0380778	0.217279	0.14618	0.14657
ABCA4_AAGAGGAATACGAATAA--193	0.803879	0.235774	-0.506345	-0.512271	0.896714	-0.066881	-0.747622	-0.763534	1.74843	1.17949	-0.0841339	-0.119993	1.18595	0.567151	-0.294575	-0.309997
ABCA4_ACTGGACCCTGCGGAAA--194	0.236249	-0.0112489	-0.339322	-0.335883					-0.237003	0.0788141	0.140501	0.144927	-0.0407571	0.0975197	0.0520977	0.0543452
ABCA4_AGGGCATCGCCTTGTTG--195	-1.25194	-1.43036	-0.67291	-0.644917	-0.971445	-1.50042	-0.81306	-0.807825	-0.66423	-0.452424	-0.105556	-0.0924618	-0.567419	-0.640259	-0.335217	-0.325384
ABCA4_ATGCTGCCGTGGCTCCA--196	-0.602772	-0.921503	-0.63757	-0.620288	0.279351	0.510532	0.281902	0.272979	-0.752185	-0.0346333	0.370946	0.385825	-0.556877	-0.269221	0.0288054	0.038487
ABCA4_ATGGCTGTAGAGTGGGT--197	0.123364	0.219973	-0.0257582	-0.0204564	0.193554	0.240973	0.0751741	0.067222	0.852218	1.12285	0.457462	0.439788	0.493984	0.775311	0.374049	0.368595
ABCA4_GATTGCCGAGCCCACTA--198	0.739247	0.690617	-0.00435805	-0.00921751	0.433677	-0.390304	-0.731952	-0.742622	0.674076	0.699274	0.152801	0.138741	0.488339	0.717115	0.319611	0.314237
ABCA4_TCTTTGCCCCGCGTCTC--200	-0.961756	-0.98789	-0.442103	-0.418898	-0.814121	-1.00642	-0.43427	-0.430817	-1.9049	-1.05167	0.123372	0.16164
ABCA4_TGTGTCGGAGTTCGCCC--201					-0.293806	0.170912	0.36202	0.359584					-0.246604	-0.840618	-0.74906	-0.743848
ABCA4_TTGTGGTGGAACTCGTG--202	0.447821	0.44606	-0.0363405	-0.0363919	0.494467	0.275599	-0.110567	-0.121925	0.923754	0.747622	0.0344851	0.0153588	0.610011	0.304643	-0.173828	-0.180954
ABCA5_AACTAAAGCTGTTATTA--203					1.00794	1.39389	0.631687	0.614517	1.45757	1.23879	0.169325	0.139367	1.52447	1.23636	0.149367	0.129069
ABCA5_AGAGTAAACTTGTCCAT--204	-0.257242	-0.0744916	-0.0425981	-0.0310169	-0.986924	-0.361792	0.336904	0.342314	-0.822801	-0.618593	-0.165876	-0.149564	-0.222165	-0.260583	-0.185288	-0.180428
ABCA5_ATAGATACCTTTCCCCG--205	0.0548216	0.195728	-6.91197e-06	0.00642569	0.490605	0.918895	0.535558	0.524244	0.320384	0.713627	0.40325	0.396366	0.073023	0.118431	-0.00270473	-0.002096
ABCA5_CTTGTAATATTAGTCAC--206	0.486241	0.396565	-0.11386	-0.114545	0.930208	1.49157	0.786296	0.770006	0.767063	0.599001	-0.00954107	-0.025488
ABCA5_GATACTGGAATCATATC--207					0.378679	0.338712	0.037341	0.0272935	0.492928	-0.0576509	-0.483204	-0.493588	0.998801	0.442277	-0.294911	-0.307637
ABCA5_GCTCGGCTTAGAGAGAC--208	0.650898	1.03921	0.408676	0.405274					0.617377	0.300042	-0.208583	-0.221493	1.16739	0.545676	-0.303697	-0.318851
ABCA5_GTCCACTGCAATTAGGG--209	0.365199	0.578018	0.155885	0.157197
ABCA5_GTGAAAATGCTATAACT--210	0.0938319	0.596302	0.372112	0.377901	0.46678	0.158209	-0.20768	-0.218725	0.411879	-0.106443	-0.477895	-0.486635	0.51037	0.24437	-0.167796	-0.173486
ABCA5_TAAAACTGTGAAACCTG--211	0.600024	0.683075	0.0896537	0.0870913	0.419681	-0.628741	-0.960139	-0.97065					1.35179	1.31345	0.341364	0.323554
ABCA5_TATAATGGCAGCATCTA--212	0.876728	1.20378	0.40852	0.401393	0.552525	-0.0960813	-0.524764	-0.536779	0.483355	-0.0495178	-0.468681	-0.478871	0.839572	0.558737	-0.0724933	-0.0829257
ABCA6_AATCATTCCAGTAGTAA--213	0.995727	1.01239	0.130335	0.121244	1.01102	0.698628	-0.0658237	-0.0830287	0.618105	0.306047	-0.203064	-0.215988	1.52568	1.26629	0.178495	0.15818
ABCA6_ACCAAATAAAACACACA--214									1.42869	0.480232	-0.569958	-0.599329
ABCA6_ACCAAATACTGGAATAG--215	0.791059	0.881359	0.148591	0.142877	1.02283	0.385373	-0.387729	-0.405068					0.590786	0.735528	0.269851	0.263002
ABCA6_ATGATTCCCATAGCATA--216	1.70062	0.875304	-0.520921	-0.541642	1.56292	0.776482	-0.392138	-0.41559	1.61327	0.506905	-0.666493	-0.69961	2.35045	1.28718	-0.349451	-0.381645
ABCA6_GAGCCATTCCAGGAAAC--217	-0.127186	0.00480025	-0.0581727	-0.0487372	0.290929	-0.106228	-0.343338	-0.352392	0.871965	-0.271719	-0.950285	-0.96836	1.01275	0.0577975	-0.688673	-0.7016
ABCA6_GATAATTGTAACGAATA--218					1.53898	1.51123	0.360139	0.336958	1.51633	0.422175	-0.686518	-0.717668	1.53201	1.50786	0.415853	0.395447
ABCA6_GGCCTCTCAATACTTCT--219	0.253312	-0.0291666	-0.369686	-0.366528	0.132008	-0.419152	-0.53988	-0.547135	1.5368	1.94115	0.818793	0.787227	0.795212	0.707237	0.105526	0.0957323
ABCA6_GTGGACTGTTATATCCC--220	-0.490516	-0.267926	-0.0658757	-0.0504458	-0.172263	-0.735862	-0.633763	-0.637575	0.440211	0.87713	0.486767	0.477452	0.435126	0.395803	0.0337081	0.0291012
ABCA6_TATATGAGTCTCCTGAA--221	0.655827	0.515345	-0.118781	-0.122264	0.367007	0.102862	-0.189961	-0.199877	0.903091	0.744625	0.0452819	0.0265749	1.03695	0.423123	-0.339448	-0.352724
ABCA6_TGGGTTAAATTAGATAT--222	1.28977	1.1734	0.076864	0.0629217
ABCA7_AAGTTGCTCAGGCGCCC--223	0.492323	0.323437	-0.191424	-0.192209	-0.246076	-0.66533	-0.509177	-0.512153					-0.217904	0.522829	0.595288	0.600087
ABCA7_AGAATTTCATGTATCGC--224	0.0801831	-0.256885	-0.47112	-0.465105	-0.481409	-1.17122	-0.842728	-0.843041					-0.925033	0.0831671	0.62618	0.641164
ABCA7_CAACTCCAGGGGGCCGC--225					0.0431354	0.56177	0.506127	0.499877	-3.35118	-1.51778	0.622663	0.690276
ABCA7_CAGGGTGAGCTCCTCGA--226	-0.291158	-0.222893	-0.16626	-0.15412	-0.377696	-1.17361	-0.921068	-0.922555	-0.250801	-0.228236	-0.157338	-0.152632	-0.501408	-0.0480666	0.213048	0.22193
ABCA7_CATCAGCTGTGTCCAGA--227	0.275521	0.306734	-0.0499849	-0.0471935	-0.257764	0.57904	0.743752	0.740909	0.487478	0.407474	-0.0144411	-0.0247152	0.925683	0.832782	0.14425	0.132577
ABCA7_CTCCGCGACATCCAGCA--228	0.456382	0.934234	0.445589	0.445397					0.274615	0.280513	0.000686787	-0.00526828	0.920923	1.0313	0.345935	0.334331
ABCA7_CTTGTTGGAGGCCGCTG--229	0.38402	0.0596519	-0.37621	-0.375208	-0.128244	0.432042	0.501905	0.497595	-0.407366	-0.201957	-0.0265499	-0.0186674	-0.767202	-0.00772012	0.430265	0.442976
ABCA7_GCAATTCGACCAGGAGC--230	0.898446	1.3909	0.579804	0.572318					-0.622765	0.43308	0.75227	0.764523
ABCA7_GGTCCAGAAAGGATCGC--231					-0.601312	-0.720674	-0.304372	-0.303327	-0.471357	-0.599151	-0.381029	-0.371848	-0.793264	0.0778391	0.533168	0.546254
ABCA7_GTGCCCGCCGATGGCAG--232	-0.569592	0.351224	0.610955	0.627689	-0.348731	0.342304	0.573634	0.57182	-0.246272	-0.0392414	0.0286331	0.033247	0.0606588	0.633391	0.520483	0.52127
ABCA8_AAGTTCTTGCTAGGACA--61					1.27736	1.52013	0.348967	0.339207	0.713073	1.20016	0.793243	0.759317	1.57731	0.757041	-0.169411	-0.229383
ABCA8_AGATTTGAGCCGTCCGA--63	0.226131	0.243374	-0.0168796	-0.013828	0.1967	0.781057	0.415417	0.419576	0.144565	-0.345502	-0.457116	-0.472662	0.12722	0.541237	0.449586	0.435432
ABCA8_AGCCTCTACTCCCTTCC--64	0.11552	0.268846	0.0883346	0.0928497					0.285919	-0.450691	-0.635729	-0.655845	0.403571	-0.489304	-0.740047	-0.762932
ABCA8_CGCCTCCAGAATTCCAA--65	0.0779276	0.064683	-0.0887268	-0.0837144	0.562234	1.10992	0.471815	0.471266	0.28047	0.223633	0.0414264	0.0214866
ABCA8_CTTGGGACTGCCAGATG--66					-2.53205	-2.05309	-0.384713	-0.345409	-3.11255	-1.37668	0.20356	0.293318	-2.17122	-2.03836	-0.80683	-0.74836
ABCA8_GGCCATTCCAAGCATGA--67	0.197104	-0.161098	-0.400425	-0.396989	0.255835	0.195255	-0.214464	-0.211067
ABCA8_GTATTTGACATTTACGA--68	0.82142	0.543454	-0.145957	-0.150782					0.52139	-0.0606215	-0.36797	-0.395699	0.750168	0.744298	0.294023	0.260186
ABCA8_TGGGTCGTGTTGGTGAC--69	0.835382	0.997356	0.297879	0.29287	0.768777	0.60766	-0.184406	-0.187615					0.789788	0.137791	-0.335292	-0.370381
ABCA8_TGTGTGTCAACAAACTT--70	1.05057	0.4976	-0.357009	-0.364865	0.517967	0.603467	-0.00164495	-0.0016243	0.470362	0.176728	-0.104115	-0.130194	0.970021	0.203276	-0.373565	-0.414348
ABCA9_AGCATACATCAAACCCC--233					0.331032	0.480514	0.214037	0.204529					0.588463	0.137565	-0.326567	-0.333382
ABCA9_CAAATTGTCGTCCTGAC--234	1.26871	1.38969	0.308507	0.294912					1.73048	0.759663	-0.491973	-0.527468	1.52002	0.491197	-0.59283	-0.613063
ABCA9_CAAGAGACGCATGAGCG--235	-0.121354	0.351294	0.284067	0.293407	0.165672	0.349869	0.204489	0.196852	0.0839083	0.223736	0.0712098	0.0691242	-0.109717	-0.115489	-0.115022	-0.111781
ABCA9_CAGCTGATGTCAGTTAC--236	0.61341	0.937127	0.333942	0.331159	0.349294	0.726735	0.446884	0.437169	0.0178538	0.310649	0.202215	0.20147	0.319741	-0.157312	-0.442625	-0.44557
ABCA9_CCCAAGAAAACTTCAAA--237	0.666756	0.53489	-0.107207	-0.110871	1.65755	0.892925	-0.344998	-0.369521
ABCA9_GCCTGATGAAAAAAGCA--238									0.451006	0.714828	0.317259	0.307725	0.639147	0.342025	-0.155834	-0.16338
ABCA9_GTAAATTGGAGAAAAAT--239	-0.0409375	0.253332	0.127447	0.135459	0.760505	0.289439	-0.291553	-0.305922	0.937629	0.559085	-0.163313	-0.182721	0.811496	0.143722	-0.468826	-0.478854
ABCA9_TCATTGATGACAATGAT--240	0.507996	0.798492	0.272198	0.271154	-0.0029881	-0.106508	-0.128374	-0.134101	0.471094	0.0475803	-0.363398	-0.37334	0.431272	0.157614	-0.201916	-0.206467
ABCA9_TCTGTGCTCTTTCATCA--241	0.48595	1.0341	0.523889	0.523208	0.693234	0.464648	-0.0670793	-0.0806873	0.702512	0.964835	0.399381	0.384744
ABCA9_TGAAGGTTCAGAGTTCT--242	0.0405314	0.174365	-0.010946	-0.00427759	0.586235	0.310007	-0.143362	-0.155759	0.385289	-0.37605	-0.729753	-0.737953	0.364893	-0.381345	-0.696704	-0.700299
ABCB1_AATGTTCTTTCAGTCAA--243	0.709401	1.09295	0.419744	0.415377	0.764129	0.433061	-0.150585	-0.164995	1.25598	0.898341	-0.0365636	-0.0624309
ABCB1_ACAGCTATTCGAAGAGT--244	-0.0430748	0.199506	0.0751796	0.0832273	-0.580544	-0.398738	0.00235524	0.00316505	-0.618149	-0.22278	0.0933284	0.105488	-0.554495	-0.556944	-0.260503	-0.250856
ABCB1_CTCTGGCCTTCTGGTAT--245					-2.58955	-1.92462	-0.052279	-0.0287294	-1.85585	-1.2784	-0.136106	-0.0988336	-2.96946	-1.79705	0.106407	0.150839
ABCB1_CTTGAAGGGGACCGCAA--246	0.467553	-0.735061	-1.23185	-1.23223	0.144295	-0.650045	-0.77977	-0.787165					-0.216985	-0.0838533	-0.0120058	-0.00721987
ABCB1_GACTGTCAGCTGCTGTC--247	-0.216627	-0.448158	-0.44589	-0.434979	0.42287	0.482767	0.149034	0.138486	0.803082	0.552348	-0.080238	-0.0969158	0.331655	0.129551	-0.16369	-0.166807
ABCB1_GCCATCATCCATGGGGC--248									-0.656583	-0.18523	0.156534	0.169473	-1.27834	-0.934181	-0.156064	-0.13599
ABCB1_GCTTGACAAGTTGTATA--249	0.79554	0.236198	-0.499839	-0.505627									1.0849	1.08772	0.293235	0.279269
ABCB1_GTCTCCAAGATTAATGA--250	-0.238842	0.367779	0.386251	0.397528	1.1698	1.55946	0.678729	0.659727	0.94405	0.693783	-0.0329013	-0.0524393	1.21681	0.426707	-0.455553	-0.471419
ABCB1_GTTCTTCATGAATCTGG--251	0.15778	0.0433526	-0.227483	-0.222749	0.489711	0.0200331	-0.36265	-0.373954	0.142994	-0.52958	-0.721547	-0.724831	-0.0764359	-0.394646	-0.416326	-0.413565
ABCB1_TAGGATTTACACGTGGT--252	-0.288312	-0.314469	-0.259912	-0.247818	-0.97952	-0.634506	0.0587677	0.0640935	-0.0710417	0.333837	0.284742	0.2858
ABCB10_ACACGGCACTGAGCCCT--253	-2.55798	-1.52123	0.188889	0.238429	-2.10323	-0.887558	0.628641	0.646686
ABCB10_CATCAATGATCTTCCCC--254	-0.252641	0.406765	0.435303	0.446808	-0.165704	0.327532	0.424828	0.420942	-0.0511799	-0.0508842	-0.113237	-0.112581	-0.573163	-1.12484	-0.81598	-0.806063
ABCB10_CGCCTCCCGGGGACAAG--255									-0.60497	-0.859423	-0.552112	-0.54022	-0.932184	-1.0679	-0.520128	-0.50504
ABCB10_GATGCCTACGGAAGCCT--256	-1.58954	-0.366728	0.636984	0.670546	-1.66972	-0.961387	0.237339	0.250477	-1.31816	-0.153019	0.630359	0.656722	-1.81345	-1.25813	-0.123923	-0.0961423
ABCB10_GCCAGTGAACGGCGATA--257	0.0246763	0.150395	-0.0233506	-0.0164206	0.784473	0.974214	0.37567	0.36103					-0.0472974	-0.669675	-0.710745	-0.708403
ABCB10_GCCGACCTGGCTCGGCA--258	-0.379156	-0.195647	-0.0748258	-0.0612332	-0.838679	-0.366499	0.223634	0.227365	-1.14385	0.237336	0.904361	0.927187	-0.618255	0.370985	0.709855	0.72042
ABCB10_GCGGCTCCTGGGGCTGT--259					-2.29705	-0.762111	0.896025	0.916264	-2.60897	-1.29137	0.353639	0.406192	-3.0431	-1.12437	0.828097	0.87359
ABCB10_GGAATCCTGAGTGACTT--260	-0.0912882	0.449113	0.359955	0.368798	-0.019474	0.105304	0.0955107	0.0899698	-0.0911466	-0.199048	-0.234722	-0.233256	-0.444707	-0.190173	0.0332106	0.0412766
ABCB10_GGCTCGAGCAGCCGCAG--261	-1.01978	0.541939	1.13005	1.15421					-0.637935	0.721954	1.05127	1.06383
ABCB10_GTCAGCGCATTGTGAAT--262	-0.336464	-0.351855	-0.262175	-0.249286	-0.606714	-0.331453	0.0888055	0.0899116	-0.0100321	0.0488772	-0.0409422	-0.0411217	0.396431	0.577137	0.240791	0.236742
ABCB11_AAGGCCTATGCCAAAGC--263	0.254255	-0.422495	-0.763702	-0.76056	0.308595	-0.0323986	-0.282445	-0.2917	0.339124	1.09972	0.776829	0.769565	0.903049	0.656307	-0.017163	-0.0285097
ABCB11_AGATCAGATTGGGATAG--264	1.00429	1.71096	0.822656	0.813423	1.04029	1.33203	0.546149	0.528613	1.60707	1.16978	0.000514879	-0.0324761	1.3806	1.01191	0.0206536	0.00242838
ABCB11_CATAGTCCAAGCTGCCA--265	0.766527	1.38913	0.674255	0.668945									-0.836879	-0.480982	0.00336932	0.017084
ABCB11_CTCATAGTCCGTAAACT--266	0.448233	-0.241613	-0.724314	-0.724372	0.0754855	0.116422	0.0370874	0.0304717	-0.262225	0.568142	0.646666	0.651603	-0.246552	0.378203	0.469725	0.474937
ABCB11_GAAACCACAGATGGTCG--267					-0.094227	-0.136248	-0.0912977	-0.0959925	1.00454	0.970623	0.203559	0.182793
ABCB11_GAGTAGCACGCCTGGCT--268	-0.35638	-0.879437	-0.775229	-0.762013	-0.0559423	0.166653	0.183567	0.178439	-0.168918	0.338897	0.355137	0.358181	0.374816	0.638337	0.316375	0.312637
ABCB11_GCAGAAAATATTCGCTA--269					0.511138	1.05625	0.657875	0.646328	0.635423	1.06061	0.539938	0.526663	0.595099	0.800647	0.3321	0.325189
ABCB11_GGCCATTTGGTCAGCTA--270	0.0986903	0.862137	0.634403	0.640112	0.409439	1.23245	0.908553	0.898157	0.642231	0.615833	0.0906175	0.0772034	0.319426	0.679893	0.394791	0.39185
ABCB11_GTCCATGATGAAGTTGT--271	-0.0753246	-0.191247	-0.292049	-0.283469	0.330991	-0.0342593	-0.300707	-0.310214	0.33711	-0.0662111	-0.387754	-0.394977	0.698615	0.415686	-0.121746	-0.130148
ABCB11_GTGGTAGAGAACAGAAC--272	0.26311	0.538468	0.190801	0.193798
ABCB4_AAATTGTTTATGTCGCT--71									-0.0388548	0.755059	0.738719	0.729103	0.558731	0.387719	0.0476521	0.0198641
ABCB4_AAATTTGTTGATACTGC--72	1.03503	0.2015	-0.641911	-0.649562	0.432508	0.853729	0.312318	0.31344	0.981603	1.08444	0.538044	0.495436	1.53725	0.0666869	-0.8367	-0.895406
ABCB4_AGTGGATCCATACCAGA--73									0.320383	0.865737	0.662798	0.641567	1.02186	-0.00716774	-0.61385	-0.656272
ABCB4_CCGCGTATTGAGTTCAG--74	0.40948	0.676482	0.284048	0.284673	0.506546	0.370966	-0.225633	-0.225465	0.962025	0.305224	-0.231006	-0.272981	0.969374	0.22011	-0.356358	-0.397121
ABCB4_CTTGAGGCGGCAAAGAA--75	1.28482	1.57684	0.553356	0.5424	1.65804	1.90546	0.45054	0.435877	0.381379	0.000503244	-0.23412	-0.257322
ABCB4_GACTGTGATAGCTTTCG--76	0.259528	0.0679336	-0.216396	-0.213787	-0.279014	-0.198088	-0.209131	-0.198845	-0.0211807	0.5007	0.47518	0.464992
ABCB4_GAGGGCGACTTTGAACT--77	0.236686	-0.339953	-0.607815	-0.604903	0.178507	0.699685	0.347607	0.352	-0.142753	-0.474717	-0.437088	-0.443345	0.019211	-1.40195	-1.43142	-1.44216
ABCB4_GCCATAGCTCACGGATC--78	-0.585245	-0.410628	-0.0859408	-0.0721542	0.0516098	0.951803	0.694313	0.700341					-1.84348	-1.70234	-0.659487	-0.611372
ABCB4_GCCATCAGCCCTATTCT--79	-1.18715	-0.976551	-0.217936	-0.196186	-0.37217	0.20862	0.267016	0.278501	-1.49747	-0.0877093	0.653605	0.691147	-1.08397	-0.603765	0.00184893	0.0259655
ABCB4_TGAAGGAATTGGTGACA--80	0.073697	-0.38509	-0.53545	-0.530382	0.200291	1.10704	0.73872	0.742833					1.44035	-0.13534	-0.982944	-1.03859
ABCB6_ACAGGTAGCCACTCAGG--191	-0.318019	0.307884	0.731201	0.697481	-0.528459	-0.13303	0.384788	0.364163	-0.235984	0.612246	0.507682	0.517321
ABCB6_CAAACGCCACAGTCCAG--192	0.743544	0.988938	0.68496	0.636078	-0.151726	-1.85013	-1.58299	-1.60831	0.448105	0.792676	0.203941	0.20821	0.331289	0.341899	0.106984	0.08447
ABCB6_CACCCGGATCCACAGGA--193	0.871959	1.11819	0.726233	0.675518	0.621699	0.320939	0.0734551	0.0384898	1.06847	0.767298	-0.260504	-0.261105	1.19804	1.1416	0.341588	0.311262
ABCB6_CCACAGGCCACAGGCGC--194	-1.47828	-0.571959	0.646275	0.629127	-1.59496	-0.705638	0.521814	0.514486	-1.89375	-1.49118	-0.422438	-0.399785	-2.58891	-1.54308	0.125906	0.129712
ABCB6_CCAGACGCTGCCGTGCC--195	-0.720531	-0.980195	-0.281111	-0.309082					-0.302123	-0.454795	-0.512549	-0.502391	-1.32487	-0.357135	0.487722	0.480135
ABCB6_CGGTATGTGGTCTCTGG--196					0.917954	2.1718	1.72719	1.68853	-0.222143	0.596406	0.482046	0.491577
ABCB6_GGCTGTTCCAAGACACC--197					0.0745128	0.786504	0.903112	0.874969	0.0829779	0.448301	0.117989	0.125124	-0.237959	-0.480034	-0.343814	-0.361198
ABCB6_GTGGGCAAGGGCAGACT--198													0.217593	-0.630556	-0.791344	-0.812834
ABCB6_GTGGTGCTCATCTGCCT--199	-1.42196	0.304544	1.48419	1.46624	-0.972495	0.441405	1.25468	1.23959					-0.769224	0.198141	0.680732	0.668136
ABCB6_TCTACCTGGCGAGATTT--200	1.10254	-0.385018	-0.934947	-0.988956	0.671525	-1.56414	-1.84478	-1.88036	0.163464	-0.237313	-0.624591	-0.618088	0.202653	-0.758936	-0.909984	-0.931339
ABCB7_AAGAGGACATGTTGGCA--201	-2.65621	-2.19489	-0.169641	-0.169966	-1.35568	-2.21453	-1.14629	-1.1566	-3.44875	-2.3891	-0.2198	-0.184939	-3.36369	-4.94679	-2.77268	-2.76189
ABCB7_AGATCTGGCCTGTCTTT--202	-4.12133	-6.35266	-3.32363	-3.30303	-4.51234	-2.56495	0.603702	0.632747	-4.48433	-2.6449	0.257342	0.300332	-3.83668	-3.73311	-1.25062	-1.23557
ABCB7_CGATGCATTCTTGGCGC--203	-1.85407	-3.31121	-1.83552	-1.8473	-1.20653	-1.04957	-0.0805708	-0.0927422	-2.03032	-1.21285	-0.047454	-0.0237283	-1.65877	-2.65246	-1.5899	-1.59448
ABCB7_GCATGTTTCCCGACATC--204	-1.84216	-2.80486	-1.33733	-1.34928	-2.48089	-3.37972	-1.56278	-1.55906	-2.15773	-0.931282	0.32429	0.349015	-2.77011	-5.75645	-3.96934	-3.9639
ABCB7_GGGAACCACAATATTCA--205	-2.96606	-2.28641	-0.0488811	-0.0447804									-2.41764	-0.647476	0.909837	0.912099
ABCB7_GTCTCTGTTAGCGGCTC--206	0.103091	-1.64277	-1.50796	-1.5477	0.939719	0.232404	-0.226686	-0.265617
ABCB7_TATCACATGGCAGAGAT--207	0.65507	-0.263099	-0.506462	-0.55408	1.0192	-0.249112	-0.761089	-0.80101	0.419683	1.03773	0.469108	0.4736	0.785475	0.631581	0.100548	0.0739406
ABCB7_TATTTGGTGCATCACTC--208	-3.11808	-4.58426	-2.24257	-2.2363					-2.96598	-1.06503	0.762585	0.793656	-2.12268	-1.6048	-0.239793	-0.24019
ABCB7_TCAGAATCGCGGAGTGC--209					-3.78586	-3.44277	-0.75752	-0.737533	-3.27615	-2.23619	-0.189044	-0.155538	-3.18652	-0.765974	1.29263	1.30182
ABCB7_TGGAGGCCACATCAACT--210					-2.40497	-0.564046	1.20238	1.20515	-4.75961	-3.17075	-0.073673	-0.0285213
ABCB8_AGAATGTCTGGAAGCGG--273	1.65412	1.53918	0.176869	0.156916	1.11618	0.00412581	-0.837339	-0.855734	0.876984	0.431028	-0.250889	-0.269066	0.569235	0.356422	-0.0949152	-0.101454
ABCB8_CAGCACCAGGTACCCGA--274	0.74158	0.328483	-0.368193	-0.373091	0.788314	0.794098	0.19274	0.178056	0.903022	0.130394	-0.568904	-0.587609	1.00044	0.234637	-0.503641	-0.51639
ABCB8_CCATGCGCTCGCCAACG--275	-0.245944	0.27362	0.297272	0.308667					-0.395769	-0.230107	-0.0624414	-0.0547942	0.135494	-0.220295	-0.383001	-0.383292
ABCB8_CTTGACAACTGACGTGC--276	0.0253627	0.0462951	-0.127951	-0.121033	-0.14973	-0.768507	-0.682909	-0.686976	0.228825	0.906309	0.657049	0.652023	-0.300307	0.587954	0.715247	0.721233
ABCB8_GCAGCCTGCCTGGGAAT--277					0.322245	0.661893	0.401851	0.392442	0.297461	-0.488095	-0.783171	-0.78959
ABCB8_GGAGCTAGGGGGGCTCG--278					-0.693598	-1.18742	-0.703535	-0.701445	-0.527689	0.877691	1.13342	1.14374
ABCB8_TACCATGGGGCCTAGCA--279	-1.00165	-0.0349768	0.539906	0.563769					-1.02662	0.186529	0.775297	0.795744	-0.818299	-0.260275	0.211713	0.22516
ABCB8_TCATGAAACTCCCTACG--280	0.502381	0.643386	0.121188	0.120237	0.313941	-0.998579	-1.25254	-1.26185					0.784248	1.38957	0.795155	0.785519
ABCB8_TGCATTTATTTCGGGTC--281	-0.0722252	0.445616	0.342553	0.351081	-0.0740822	-1.59121	-1.56101	-1.56593	-0.256616	-0.740162	-0.665382	-0.660558	-0.122001	0.174612	0.183253	0.186671
ABCB8_TGGGGTCTCGCTTTAAC--282	0.661935	0.460158	-0.178423	-0.182007	0.430594	0.107699	-0.23169	-0.242325					0.910933	0.644697	-0.03402	-0.0454803
ABCB9_AAGGCGAATGTTCAGTC--211	0.451359	0.428031	0.324234	0.279525	0.250678	-0.099015	-0.0996253	-0.129965	0.402572	1.06399	0.507482	0.512108	0.214353	1.2323	1.07363	1.05217
ABCB9_AGGTGCGCAGGCCCATC--212	-0.66253	-0.10107	0.558276	0.529477	-0.402918	0.240352	0.674636	0.652445	0.0189187	0.0963563	-0.188618	-0.18098	-0.659991	0.290634	0.702008	0.688428
ABCB9_CATGGATCAGTTCAGCA--213	0.823548	0.885327	0.526537	0.476513	1.19544	1.09729	0.468049	0.42593	1.26725	0.744551	-0.423944	-0.426106	1.40852	0.995044	0.0578	0.0255766
ABCB9_CGTCATCGTGTGCCTGC--214	-0.0936986	0.591817	0.861448	0.824524	0.0647807	0.126948	0.250031	0.222009	0.146409	0.539854	0.164647	0.171284	-0.0949978	-0.19055	-0.147538	-0.16621
ABCB9_GAGCTTCGCCAATGAGG--215	-0.306667	-0.591027	-0.175488	-0.20937	-0.906647	-0.523209	0.246251	0.230341	-1.3599	-0.476538	0.214362	0.232825	-1.09849	-0.492857	0.204407	0.19478
ABCB9_GCAGCTGCGGTACAGGC--216	0.105223	-0.132095	0.00125096	-0.038514	-0.16486	0.434443	0.710327	0.685168	0.0241282	0.162759	-0.125902	-0.118305	0.467106	0.365818	0.0423533	0.0186149
ABCB9_GCGCGGCCCGTGTAGTA--217	-1.66375	-0.485828	0.859474	0.844975	-1.87429	-1.53895	-0.12563	-0.129476	-1.90059	-1.35852	-0.284947	-0.26224	-1.79617	-0.711624	0.44051	0.43717
ABCB9_GCTGTGGAAGGCGGTGG--218	-1.75635	-1.96416	-0.555416	-0.568593
ABCB9_GTACGTCCACACGAACA--219									-0.0806652	0.487406	0.272913	0.281333	0.102954	0.0388851	-0.0471618	-0.0676181
ABCB9_TTTGGCCTTCATGAGTG--220					-2.13052	-1.98486	-0.401048	-0.4017
ABCC1_AAAGCACTTGGTGAAGT--283	0.387013	1.1098	0.671756	0.672708	1.07109	1.0528	0.244357	0.226472	0.310801	0.437469	0.133488	0.126799	0.655098	-0.264559	-0.773032	-0.780808
ABCC1_AAGCTCATGAGGAAGTA--284	2.10668	2.43805	0.745634	0.718214					1.10779	0.851592	0.0156111	-0.00724926	1.34303	1.30175	0.335496	0.317812
ABCC1_AAGTCGGGGCATATTCC--285	-0.0835972	0.0802259	-0.014542	-0.00582567	0.201283	-0.112432	-0.283891	-0.29193	0.00733676	0.272422	0.171009	0.170477
ABCC1_ATGGCTCCGACCCGCTC--286	-0.462169	-0.657736	-0.476362	-0.4614	-0.95776	-0.159844	0.517495	0.522574	0.902905	0.0663162	-0.632903	-0.651606	0.311674	0.145044	-0.1349	-0.137729
ABCC1_GAACACGGTCCTCGTGT--287					-0.269611	-0.07509	0.0982994	0.0955898	0.0592277	-0.12829	-0.264342	-0.265927	-0.573203	-0.471767	-0.162877	-0.15296
ABCC1_GCGCTTCCTTCCTGTCG--288	-0.237858	0.187122	0.204877	0.216138	0.147324	0.37139	0.239447	0.232018					-0.276311	0.355026	0.466352	0.471992
ABCC1_GGATCATGCTCACTTTC--289									0.25001	0.303694	0.0402923	0.0348365	0.559844	0.840536	0.395448	0.389045
ABCC1_GGGCTGACCAGAAACAC--290	0.463109	0.281632	-0.211919	-0.212223	0.654953	0.943448	0.439755	0.42658					-0.863232	-0.635161	-0.133274	-0.119179
ABCC1_GTAGCCTCGGTCATGTC--291	-0.181168	-0.538388	-0.561985	-0.551659	-0.298596	-0.720164	-0.525549	-0.52793	0.1977	-0.501777	-0.730262	-0.734656
ABCC1_GTTCGTGAATGACACGA--292	0.743591	0.341209	-0.356935	-0.361866	0.877619	0.9773	0.310543	0.294848	0.883469	0.851084	0.164839	0.14653	0.407118	0.431564	0.0881072	0.0839038
ABCC12_ATCTGGACCAGCGAGGC--81					-0.315995	0.369837	0.38636	0.397122	-0.693426	-0.101394	0.222272	0.233819
ABCC12_CCAGGAAAATGTGGCGA--82	0.146774	0.169809	-0.0332338	-0.0291323	-0.317723	-0.264072	-0.246261	-0.235476	-0.28179	0.323001	0.43285	0.431088	0.202832	0.300706	0.165526	0.148983
ABCC12_CGTGTTGATGGACATCG--83					0.789495	0.143459	-0.664049	-0.667526	0.345679	0.12976	-0.086319	-0.108367	0.979469	0.619276	0.0369965	-0.00408562
ABCC12_CTACCTCTTCATCCCAA--84	-0.876049	-0.265163	0.269173	0.286807									0.355234	0.403156	0.18024	0.158882
ABCC12_GGAATTTCCACACCACG--85	0.561307	0.416732	-0.0851583	-0.0865414	-0.109316	0.21182	0.0742838	0.0823838	0.108612	0.0692573	-0.0236813	-0.0380649
ABCC12_GGGTCGCACTGGGATCA--86	0.0176347	0.0488538	-0.0610892	-0.0552791	-0.401113	0.134687	0.214657	0.226515	0.769134	0.623506	0.18747	0.151732	0.839638	0.559575	0.057794	0.0211301
ABCC12_GTCATATCTTTCTGCAA--87	1.1911	1.09028	0.134357	0.124641	1.27283	1.76297	0.595182	0.58548	0.764077	0.70853	0.275121	0.239546	1.18392	0.631983	-0.0679955	-0.115538
ABCC12_GTTAGCACCCAACCCGG--88	-0.151461	0.188373	0.200335	0.208383									0.374174	-0.315373	-0.549192	-0.571149
ABCC12_TCATATGTCGACAATGG--89	0.609521	0.56242	0.0257714	0.0237504	0.250338	0.133044	-0.272577	-0.269109	-0.497501	0.257297	0.479193	0.484406	-0.146596	0.0564014	0.122382	0.11688
ABCC12_TGAAAGGCTACCGGCAA--90	0.239164	-0.263157	-0.532806	-0.529927	0.250281	0.376324	-0.0292552	-0.0257868	0.109325	0.386561	0.293252	0.278845	-0.223449	0.0380551	0.148279	0.145206
ABCC2_AAAATGCTGAAAAGATC--91	0.986151	1.12497	0.431067	0.409874
ABCC2_ACATCCTCGAGTGTCAG--92	0.144493	0.141048	-0.045699	-0.0486067					0.27383	0.215625	-0.169226	-0.16648	1.06296	1.00491	0.175205	0.165212
ABCC2_AGCAAACTGTTCTGGTG--93	0.696832	0.608826	0.089255	0.0743469	0.741251	0.798952	0.196552	0.189235	0.614957	0.758249	0.147706	0.146278	0.680955	1.13148	0.547444	0.541801
ABCC2_ATAGAGTTTGGTGGTAG--94	1.25697	0.898036	0.0409405	0.0138627	0.694732	0.925254	0.354182	0.347421	1.62523	1.6521	0.373145	0.359356	1.92283	1.99005	0.607362	0.587576
ABCC2_CTGCCTCCGGACTGTCC--95	-0.237594	0.00136823	0.0448564	0.0502501	-0.934003	-0.587282	-0.0615006	-0.0487681	-1.59191	-0.404852	0.444691	0.470265	-1.12092	-0.60234	-0.0275708	-0.0126922
ABCC2_TACAAGGGCCAGCTCTA--96					-0.930837	-0.557722	-0.034073	-0.0213784	0.487148	0.538949	0.0129651	0.013101	0.98	1.21571	0.439358	0.43031
ABCC2_TCCAATACAGCAGACAA--97	0.89796	0.769575	0.12881	0.109532	0.849321	0.739932	0.0647541	0.056143					0.917241	0.915962	0.179972	0.171638
ABCC2_TCCTGGATTTATACACG--98	-0.116892	0.184543	0.1553	0.158071	0.00189466	0.279649	0.175161	0.176692	-0.180573	0.339398	0.255185	0.263491	-0.296026	0.305407	0.34968	0.355164
ABCC2_TCGAGAGAATCCAGAAT--99					0.221243	0.486611	0.234405	0.233311	-0.271708	0.1797	0.155784	0.165205
ABCC2_TGGTATATCGAACAGCA--100	0.260337	0.716866	0.460315	0.45489	0.696752	0.817206	0.244774	0.237989	0.206489	0.904348	0.564051	0.567621	0.520688	0.522214	0.0412509	0.0374337
ABCC3_AGCAGGGAGTGAGGTCC--293	0.315709	0.836057	0.450024	0.452152	0.450496	0.530058	0.176094	0.165234					0.643922	0.739883	0.238847	0.231232
ABCC3_CAGGTAGAGCAAGTAGC--294									-0.405234	0.294518	0.468503	0.476342	0.081745	0.764174	0.637234	0.637717
ABCC3_CTCATACTGTATCAGCA--295	0.313958	-0.00448197	-0.389238	-0.387081	1.02887	0.971682	0.194162	0.176755	0.166781	0.35322	0.145375	0.141607	0.32806	-0.425403	-0.716251	-0.719316
ABCC3_GCGCTGGTCTCAGGGTA--296	0.368267	0.549291	0.12492	0.126181	0.386277	0.628042	0.321107	0.310973	0.924571	0.515559	-0.198123	-0.217265	1.0742	1.1666	0.379241	0.365429
ABCC3_GGAGCGGAATGGGACGA--297	0.312768	0.967825	0.583937	0.586113	0.118833	0.130136	0.0190571	0.0119507	-0.274413	-0.552876	-0.466218	-0.461033
ABCC3_GTGACCCCCACCACCAA--298	-0.29321	-0.325806	-0.267677	-0.255502	-0.262784	-0.410512	-0.242123	-0.244909	-0.740008	-1.08965	-0.692202	-0.67757	-0.426111	-1.09556	-0.884552	-0.876754
ABCC3_GTGGTGCGTCTCCTGGG--299					-0.755871	-1.18068	-0.651192	-0.648398	-0.965561	0.713992	1.262	1.28121
ABCC3_TGATGTAGCCACGACAA--300	-0.0784655	-0.355423	-0.453935	-0.445303	-0.132092	-0.129094	-0.0564141	-0.0606802	-0.540364	-0.548719	-0.284534	-0.273953	-0.693445	-0.774246	-0.385342	-0.373693
ABCC3_TGCCCTGCATCTACCTG--301	-0.706581	-0.903334	-0.543679	-0.524684	-0.155543	-0.144007	-0.0541536	-0.0581543	-0.564505	-0.337157	-0.0568573	-0.0457864	-0.945349	-0.829992	-0.27346	-0.258183
ABCC3_TGCGGTTCCGGGGAGCT--302	-0.16188	0.28032	0.242654	0.252662									-0.786574	-0.90574	-0.454864	-0.441873
ABCC4_AAGTTATAACTGGTATA--303	1.20013	1.25266	0.221503	0.20904	1.30971	0.890308	-0.0928793	-0.113465	2.02228	1.30282	-0.143604	-0.18502	2.14992	1.17493	-0.328267	-0.357573
ABCC4_ACTTCGTCTTAGTAACA--304	0.856131	1.82127	1.04103	1.03425	0.511061	1.11966	0.721341	0.709795	1.31737	1.75175	0.775866	0.748753	1.4306	1.41088	0.386362	0.367416
ABCC4_AGAACACGCGTGAGCAG--305	-0.177499	-0.528517	-0.55479	-0.544525	-0.297557	-0.631456	-0.437602	-0.439995	1.16367	1.36163	0.488339	0.464345	1.28104	1.35842	0.433413	0.416622
ABCC4_CAACTTTCACGGATGCC--306	-0.440484	1.08427	1.24983	1.26443					-0.920733	-0.181098	0.33699	0.355289
ABCC4_CAATCATAAAGTGTTAC--307					1.15929	1.89975	1.02672	1.00784	1.31936	1.67264	0.695428	0.668275	0.451647	0.296434	-0.0766552	-0.0815001
ABCC4_CCCTTGCAAAGCTGTTT--308	1.23047	2.43108	1.37779	1.36483	1.27627	2.09312	1.13442	1.11421					1.01347	0.912704	0.165756	0.152819
ABCC4_GAATATCGTGCCTTGCT--309									0.483098	0.332222	-0.0867701	-0.0969553	0.394162	0.340297	0.00546086	0.00144398
ABCC4_TGTTCTTACACTTCCTG--310	0.773781	0.332128	-0.388037	-0.393466	0.327553	0.624574	0.360645	0.351176
ABCC4_TTAAAATTGGCCATAAA--311	1.32444	1.54393	0.422095	0.407581	1.42895	1.48692	0.416413	0.394477	0.933569	1.19801	0.478317	0.458991	0.621669	0.423103	-0.063125	-0.0704188
ABCC4_TTCACCTCCTGGTACAC--312	0.147755	0.0513836	-0.212139	-0.20724	0.541296	0.0179611	-0.402499	-0.414387	0.0675393	-0.120907	-0.262507	-0.26426	-0.0833746	0.0402773	0.0232148	0.0260763
ABCC5_ACCGCACGATTTCCGTC--221	0.593174	-0.309515	-0.510472	-0.557206	0.354321	-0.826943	-0.896516	-0.928148	-0.265169	-0.792414	-0.876322	-0.866453	-0.10482	-1.56277	-1.51335	-1.53194
ABCC5_AGAGAACCAGCACTTCT--222	0.432075	-0.35494	-0.445526	-0.489959	1.0856	-0.077845	-0.634002	-0.674751	0.600278	0.875957	0.17952	0.182594	0.332925	0.328249	0.0922672	0.0697382
ABCC5_AGAGAGGCCCTCGGCTC--223	-4.58441e-05	-0.152762	0.0527056	0.0144442	0.295501	-0.148022	-0.178458	-0.209356	0.288761	0.876615	0.400657	0.406177
ABCC5_CATTGTCCACTGGGTGC--224					-0.0112388	0.17441	0.348075	0.321001	-0.394653	-0.944417	-0.936682	-0.925797	-0.2426	-1.04078	-0.901539	-0.918881
ABCC5_CCACGAAAAAGTCATAC--225	0.568857	0.0857321	-0.0985652	-0.144952	0.894213	-0.183141	-0.611953	-0.650315	0.278754	0.670945	0.20207	0.207668	0.851359	0.553267	-0.0207206	-0.0479222
ABCC5_GATGAGGAGCATCCCAA--226	0.00511973	-0.132406	0.0695227	0.0311875	-0.653232	-1.29889	-0.698051	-0.717121	-0.709136	-0.397624	-0.167311	-0.153957	-1.28974	-1.44997	-0.628017	-0.635921
ABCC5_GTGCTCTGAAGCCCATC--227	0.0474707	-2.57933	-2.40642	-2.44536					0.407607	0.383764	-0.176308	-0.171721
ABCC5_TATATCATCCCCAGTCC--228	0.616197	-0.950669	-1.1674	-1.21446	0.0696337	-0.29726	-0.177406	-0.205488					0.427857	-0.394048	-0.691923	-0.715308
ABCC5_TCGAGTTCTCCTGAACT--229					0.11336	0.768766	0.859525	0.830898	-0.837088	-0.257288	0.0635852	0.0779434	-0.393897	-1.25511	-1.01722	-1.0332
ABCC5_TGTGGCCCACAAGAAGG--230	-0.00331763	-0.0271464	0.180563	0.142348
ABCC8_ATGGCTCGCAAGTCGAT--101	1.20298	1.02394	0.199384	0.173479	1.18455	0.728611	-0.172324	-0.184948	0.330885	-0.898324	-1.32092	-1.31887	0.493601	-0.318129	-0.781672	-0.78518
ABCC8_CGAGGCCTTTGACGCCC--102	-0.911293	-0.585479	-0.136038	-0.116007					-0.395165	-1.09802	-1.04026	-1.02933	-0.147984	-0.11821	-0.169144	-0.165346
ABCC8_CGGCAGCGAGAACCACT--103					0.709715	0.853426	0.272264	0.265324	1.00422	0.979787	0.111704	0.105514
ABCC8_GACAGCAGATTCACGAA--104	0.0208871	0.213744	0.101479	0.101257	0.0945105	0.0505633	-0.116296	-0.115873	-0.0265976	-0.0689381	-0.255022	-0.2486	-0.181209	0.131554	0.101987	0.106164
ABCC8_GACATTCAGGGCACTCA--105	0.396475	0.748266	0.409682	0.401299	0.82309	0.936	0.278486	0.270189	1.01604	0.547647	-0.328257	-0.334592
ABCC8_GCATGTACAGGTGCAGA--106	0.537158	0.256654	-0.166702	-0.17814	0.808341	0.623064	-0.0245167	-0.0326373	1.16125	0.703913	-0.268061	-0.276173	0.931983	0.806072	0.0606013	0.0521
ABCC8_GCTGGTGTATTGGACCC--107	-0.751517	-0.116155	0.237009	0.253568									-0.0216153	-0.126101	-0.258304	-0.255945
ABCC8_GTGGTGGATGTGCACCT--108	0.269956	0.296184	0.0338371	0.0282036	-0.171669	-0.579643	-0.567246	-0.563638					-0.881217	-0.175953	0.244662	0.25681
ABCC8_TGGAGGTCAATGTCATC--109	0.296736	0.393878	0.115394	0.109178	0.156932	-0.124776	-0.333672	-0.333996	0.29757	0.161001	-0.239555	-0.2371	0.437328	-0.21641	-0.643763	-0.646631
ABCC8_TTCTTGGACCACGCCAT--110					-0.835422	-0.119455	0.339939	0.351491	-1.61543	-1.55207	-0.686963	-0.661101	-1.96162	-1.02497	0.0904633	0.114917
ABCC9_AATGAAGCCATGTGTTG--111	0.592753	0.19658	-0.260275	-0.272922	0.0233429	0.345283	0.226351	0.227625	-0.379688	1.20647	1.254	1.26474
ABCC9_AGATTGGTGACGACAGT--113													0.799665	0.316335	-0.34404	-0.351035
ABCC9_ATGAGGGACCAGGTTGA--114	0.612991	0.929868	0.460817	0.447731					0.388948	0.412871	-0.0481421	-0.0468046	1.00743	1.6157	0.821709	0.812349
ABCC9_ATGTAAGAATCCATCTC--115	0.226034	0.45434	0.218459	0.213779	0.0712761	0.492171	0.340959	0.34166	0.322915	0.66444	0.247115	0.24926	-0.114586	-0.425514	-0.497926	-0.494508
ABCC9_CCCATAGATTAGGACAC--116					0.566959	0.273366	-0.211659	-0.21689	0.825887	0.827631	0.0775345	0.0735259	1.35612	0.0232641	-0.994973	-1.0083
ABCC9_GTTAAGTACTGTCAGTC--117	-0.13234	0.0225975	0.00266254	0.00576941	0.213893	0.657434	0.410178	0.409172	-0.104974	0.378095	0.243866	0.251247	0.0540754	-0.206724	-0.387604	-0.386107
ABCC9_TAGCACATTCCGCTATC--118	-0.269345	-0.360255	-0.297634	-0.29155	-0.404844	-0.0276064	0.141819	0.148218					0.0294559	0.221732	0.056685	0.0584623
ABCC9_TGTTACCACAAAATGAA--119	0.528423	0.00296798	-0.415124	-0.426373	0.536165	0.21667	-0.247617	-0.25248	0.757354	0.563421	-0.141334	-0.144504	1.02435	0.437232	-0.367642	-0.377195
ABCC9_TTGCAGATCATCCAAAT--120	0.0527757	-0.490627	-0.622107	-0.623022	0.241353	0.172656	-0.0930932	-0.0944278	0.585256	0.154455	-0.436438	-0.437503
ABCD1_AGCGTCCTCTAGCTCCC--231	-0.176224	-0.333789	-0.00761851	-0.0433637	-0.350757	1.75494	2.15452	2.13168	-0.31777	-0.145029	-0.191708	-0.181427	-0.844598	-0.343762	0.187971	0.176055
ABCD1_AGGCCGGCGATGGCCGA--232	-0.716884	0.199025	0.89561	0.867587	-0.792009	-0.0400172	0.653164	0.635825	-1.44278	-1.16889	-0.419335	-0.400222	-0.811359	-0.207511	0.302551	0.290335
ABCD1_CCGCTGTCAGGAGGTTG--233	-0.480176	-1.02099	-0.486581	-0.517985					-0.926536	-0.136866	0.247315	0.262375
ABCD1_CGTGAAGAAGGCAGCCT--234	-1.75824	-1.52076	-0.110717	-0.123867	-1.85435	0.325848	1.7259	1.7218					-2.33698	-0.899246	0.60548	0.607014
ABCD1_GAGTGGCTTGGTCAGGT--235	0.266924	-0.0280315	-0.0054696	-0.047544	0.668188	1.0675	0.789085	0.75354	0.458085	0.979824	0.384025	0.388216	0.920399	1.08011	0.461115	0.433291
ABCD1_GATGAGGTTGATCTGCG--236	-0.0934843	-1.3068	-1.03731	-1.07424	0.367631	0.0598137	-0.0186163	-0.0504139	0.181897	0.251728	-0.148595	-0.142236
ABCD1_GGTGCACGAGATGTTCC--237	-0.0694124	0.495373	0.748365	0.711094	0.0449096	-0.0763404	0.0599649	0.0321909	0.0354252	0.306505	0.00984788	0.0173565	-0.10543	0.556575	0.606389	0.587811
ABCD1_TCTGACGGAGGACGTGG--238									0.0318693	0.435827	0.141687	0.149223	0.114414	-0.00377901	-0.0972972	-0.117857
ABCD1_TGCTAGCCACGATGAAA--240	-0.492934	-0.233152	0.310002	0.278781	-0.425187	-0.346757	0.102345	0.0804319	-0.800262	-0.452063	-0.157254	-0.143185	-1.07135	0.0360794	0.715648	0.705776
ABCD2_AAATCTGCATTCACTCC--313					-0.302292	-0.274127	-0.0768051	-0.0791448					0.488653	-0.231826	-0.62954	-0.634918
ABCD2_AAGCGTTTAAAGCAATC--314	0.310986	0.343825	-0.0387639	-0.0365577	-0.87389	-1.14317	-0.527247	-0.523117	0.580875	0.382146	-0.102113	-0.114283	-0.844024	-0.330507	0.158598	0.172416
ABCD2_ATCGAGTGCTGCTAAGA--315	0.485336	0.626785	0.11702	0.11635					0.425335	0.727691	0.347257	0.338244	-0.0925922	-0.0186338	-0.0295626	-0.0265683
ABCD2_CAGCTGATCGAGTGAAA--316	0.287352	0.651866	0.286517	0.289113	0.293355	-0.00248306	-0.241369	-0.250451	0.340902	0.84229	0.518217	0.510917	-0.211387	0.00190525	0.0700276	0.0747329
ABCD2_CAGTAAATTTCGAGCAG--317	0.259547	-0.0396047	-0.384672	-0.381617
ABCD2_CAGTGGACTAATTATGG--318	0.263997	0.458629	0.110315	0.113296	0.265499	0.42781	0.209324	0.200558	1.30732	0.842397	-0.126772	-0.153681	1.27152	0.757345	-0.161322	-0.177976
ABCD2_CATATGCCGCAGCCACC--319	-0.152768	-0.232859	-0.277171	-0.267314	-0.373436	-0.984005	-0.734583	-0.736117	0.588546	0.471513	-0.0178668	-0.0301916	0.128317	0.357048	0.199117	0.198929
ABCD2_GAGCTGATGCTATTGAA--320					0.253981	-0.275396	-0.485448	-0.494084	0.633354	0.70593	0.186641	0.173407	0.444712	0.952549	0.584075	0.57933
ABCD2_GATGTACCACAAACGTT--321	0.471984	0.19454	-0.305486	-0.305936	0.290762	0.534484	0.297498	0.288445	0.385295	0.131755	-0.221951	-0.230152
ABCD2_TCCTGATGAAGTATGTT--322	0.412071	0.700458	0.244134	0.244673	0.258614	0.547803	0.334359	0.32567	0.390009	0.207966	-0.148887	-0.157183	0.59979	0.0255744	-0.446095	-0.453074
ABCD3_AATAACTTCTTGAAGTA--91					1.5621	1.34129	-0.0421179	-0.0555456	2.22524	1.13208	-0.0603071	-0.143122	1.86185	0.879295	-0.210962	-0.279925
ABCD3_ACTTATTGCTGTTATGC--92	0.328529	0.378362	0.0442872	0.045984	0.72981	1.18156	0.418545	0.415837	-0.103259	-1.02149	-1.00438	-1.01191	-0.371213	-1.07665	-0.88136	-0.879764
ABCD3_ATTGTCATCTTACCAAT--93	-0.63876	-1.06626	-0.702996	-0.688501	-0.398443	-0.381613	-0.303633	-0.291809					0.741369	0.0989222	-0.346287	-0.379845
ABCD3_CTTCAGCAAGTACTTGA--94					0.70889	0.513928	-0.233498	-0.235937	0.928148	-0.437709	-0.956342	-0.997221
ABCD3_GAAGATACTCCTCATAG--95	0.202528	0.581519	0.338282	0.341646	-1.24846	-0.232377	0.479205	0.501977	-0.329567	-0.19275	-0.0580838	-0.0583009	-0.0733616	-0.88112	-0.857299	-0.865115
ABCD3_GTATCATTGGTCGTAGC--97	-0.341723	-0.659699	-0.510573	-0.500008	-0.556778	0.092345	0.288347	0.302211	-0.586752	-0.966087	-0.697831	-0.689733	-0.656026	-1.60096	-1.24171	-1.23111
ABCD3_TAGGCCATCATGCTCGC--98	0.187368	0.013781	-0.218527	-0.214963					1.22419	-0.969878	-1.64228	-1.69273	-0.307508	-0.421734	-0.263118	-0.263536
ABCD3_TCTGCCTGCTCCACAAG--99	0.669188	1.01847	0.438809	0.435999
ABCD3_TTTGGATGATTCAAAAT--100	-0.0718056	0.597311	0.551847	0.558841	0.455034	0.952892	0.39469	0.395521	1.36922	0.820019	0.0722783	0.0171386	0.920013	0.16904	-0.379012	-0.418215
ABCD4_AAATTGCAGATCTAACC--323	0.306764	-0.205716	-0.585225	-0.582949					-0.466921	-0.844969	-0.629807	-0.620716	0.0710508	0.0192672	-0.100557	-0.0999194
ABCD4_ATCCCCAGTCAGTACTA--324	0.537216	0.347223	-0.200384	-0.20191	0.754323	0.946045	0.36958	0.355281	1.1089	0.943409	0.106686	0.0838031	1.26491	1.14822	0.233949	0.21739
ABCD4_CACATACAGCAGGTTGC--325	-0.735841	0.449978	0.830975	0.850453	0.221319	1.05493	0.868795	0.860529	0.745016	0.14218	-0.451646	-0.467145
ABCD4_CACGGCCCCGGAAGTAG--326	0.178082	0.992607	0.706962	0.711361	0.144851	0.776777	0.646645	0.639244	0.555717	-0.12756	-0.595025	-0.606684	0.617933	0.128189	-0.355554	-0.362794
ABCD4_CCAGCTTCATCACAATG--327	0.68786	0.282516	-0.374975	-0.378987	0.574079	1.00082	0.556355	0.544096	0.604879	-0.134127	-0.634409	-0.647065	0.898557	0.186504	-0.483977	-0.495259
ABCD4_GCAATTTGTGATCTACC--328	0.487874	-0.266768	-0.778384	-0.779096	0.549605	0.323928	-0.102617	-0.114599					1.40389	1.44299	0.436233	0.417673
ABCD4_GGCCTGTGAGCATCTTC--329					0.0458071	-0.778389	-0.835989	-0.842268	0.118058	0.271693	0.0963709	0.0935925	0.294945	0.00858707	-0.260225	-0.262813
ABCD4_GTGAACAAAACTTTGAT--330					0.775755	1.13401	0.541849	0.527307	-0.896802	-0.116405	0.385708	0.403521	0.462826	1.07469	0.694164	0.689159
ABCD4_GTTCTGCCGATGATGAG--331	-0.513666	-0.768898	-0.549962	-0.53415									-0.37255	0.05072	0.226087	0.233114
ABCD4_TAAGACTCTGACATTCC--332	0.264894	0.43638	0.0874126	0.0903793	-0.992965	-0.890083	-0.186963	-0.181485	-1.07315	0.0688703	0.688702	0.710094
ABCE1_AAAATCTCCTGCCAGTC--121					-3.91075	-2.81794	-0.287505	-0.239146	-3.18122	-2.48866	-0.587609	-0.542589
ABCE1_AATTGATAAGGCGCCAA--122	-4.47566	-3.51268	-0.915455	-0.817984	-3.32847	-3.54246	-1.40416	-1.36277
ABCE1_ACATCTAGGTAACTAGA--123	-3.33373	-2.84127	-0.932132	-0.85947					-3.58937	-3.08904	-0.917959	-0.867945	-5.52986	-4.37807	-0.967868	-0.902777
ABCE1_ATCTGGTCTACATATTG--124					-5.74311	-4.4312	-0.66677	-0.59648					-4.4689	-3.27247	-0.544586	-0.491578
ABCE1_CAATCTACCAAGCAACT--125					-2.41082	-0.883928	0.636398	0.666805	-1.16739	-0.780586	-0.211908	-0.191529	-2.00834	-1.97007	-0.824595	-0.799609
ABCE1_GCTTTAGCCCTTTGCTT--126					-5.8997	-4.96372	-1.09385	-1.02168
ABCE1_GGCACAATATCGATGTG--127	-3.7531	-4.89729	-2.73546	-2.65368					-3.87741	-3.79107	-1.42942	-1.37588	-5.49972	-2.95081	0.440004	0.504752
ABCE1_TAGATTGACAATTGATA--128	-3.88139	-3.88108	-1.64194	-1.55738					-4.9989	-3.17005	-0.0664068	0.000853032	-3.35442	-2.13715	-0.125989	-0.0856733
ABCE1_TGTCAAGCAGCGTTTAA--129	-3.98927	-1.48284	0.821306	0.90821					-3.98723	-3.16887	-0.73456	-0.679678	-5.07611	-4.399	-1.28061	-1.22069
ABCE1_TTGTCCTGTAGTTCGAA--130	-0.630611	-0.719796	-0.439486	-0.425554	-0.454767	-0.205758	-0.0027129	0.00428392	-0.537258	-0.439613	-0.287839	-0.275169	-0.459252	-0.434964	-0.285718	-0.278374
ABCF1_ATCCACTCGGGCTCCGG--101	-1.16405	-1.14487	-0.402911	-0.381466	-0.728002	-0.696669	-0.373036	-0.356968	-0.336696	-0.29048	-0.152111	-0.152097	-0.856063	-0.0298437	0.444568	0.461483
ABCF1_CATCTCCGCTCATGGCA--102	0.137171	0.332686	0.136566	0.140794	0.192679	0.804761	0.442118	0.446329	0.404183	0.667851	0.421383	0.397443	0.458073	0.0455765	-0.236542	-0.26115
ABCF1_CCAAGCCGGAGAAGAAT--103	0.669238	0.477712	-0.101988	-0.104799					0.242403	-0.27557	-0.438004	-0.456713	-0.382404	-0.905325	-0.703592	-0.701643
ABCF1_CCCCAAAACCCCGCGGA--104	0.0584934	-0.467219	-0.606618	-0.601348	-0.484408	0.190999	0.333057	0.345988	-0.573275	0.239233	0.500489	0.508151
ABCF1_CTTCTCCGTGTCCCAGG--105					-0.899556	-1.03329	-0.581784	-0.563506	-0.542418	-0.788744	-0.543517	-0.536852	-1.30113	-0.535939	0.194692	0.22567
ABCF1_GAAAGTGCTCAAGGAGA--106	0.969574	1.09162	0.295399	0.288614	1.07289	0.921735	-0.0970196	-0.104146	0.728598	0.291907	-0.123072	-0.1575
ABCF1_GAGATACCCGAAAAGGC--107	0.627517	0.888404	0.338782	0.336523									-0.302038	-0.882971	-0.727504	-0.728094
ABCF1_GCCAACCAGTGATGAGG--108	-1.86491	-1.97842	-0.731194	-0.700476	-0.5284	0.556784	0.731634	0.745132	1.13646	0.653	0.0261635	-0.0214509	-0.442658	0.0941346	0.330554	0.334407
ABCF1_GGCAGTAGAAGATAAAC--109					-0.369402	-0.188763	-0.13243	-0.12098					0.190108	0.141437	0.0135826	-0.00255803
ABCF1_TAGCCGGCCGCCGCTAC--110	-1.29068	-0.895056	-0.0618003	-0.0386803	-1.37084	-0.312158	0.490649	0.514997	-0.176525	-0.51462	-0.459449	-0.464614	-0.250832	0.114563	0.240552	0.238343
ABCF2_AGCTGTCACTGGCGTCC--111	0.212374	-0.0660394	-0.316375	-0.313141	0.252885	-0.109947	-0.517466	-0.514031	0.164404	0.431741	0.309822	0.293635	0.424117	0.365396	0.102825	0.0792908
ABCF2_CATGAAAGGTAAGTGAG--112	0.548515	0.655962	0.163294	0.16208									1.42505	1.44455	0.605756	0.550595
ABCF2_CGTCGTTATGGCCTCAT--113					-0.927286	0.00458778	0.476767	0.495403	-0.478942	-0.053762	0.158495	0.163107	-0.934956	0.0105757	0.530405	0.549813
ABCF2_GAACATCAGTACTGTTG--114	0.158739	-0.568933	-0.780602	-0.776659	0.564536	1.22003	0.58021	0.579631	0.4461	0.637896	0.369655	0.34436	0.736894	0.943327	0.500695	0.467277
ABCF2_GGAGCTCTACGAGCGCC--115	-1.44454	-1.10593	-0.161754	-0.136598	-0.317919	0.499779	0.517736	0.528523	-0.306416	-0.26353	-0.140889	-0.141855	-1.16431	0.490953	1.14282	1.16947
ABCF2_GGCAGCCAAAAAGAAGG--116					0.492755	0.599893	0.0135742	0.0139196
ABCF2_GGGCCGCTGTCGAGCTT--117	-0.0571207	-0.109579	-0.165629	-0.15883					-0.810178	0.0930464	0.477358	0.492679
ABCF2_TCCATGCAAGATCCGCG--118	-0.139169	-0.664405	-0.661304	-0.65342	0.255403	0.623037	0.21364	0.217042	-0.14909	0.473234	0.514154	0.508102	0.364664	-0.270084	-0.498429	-0.520085
ABCF2_TGGAAGTCGACACAGAG--119	1.35023	0.939994	-0.130648	-0.142469	0.126511	-0.402803	-0.716124	-0.711061	1.15808	1.0293	0.391229	0.342915	1.49512	0.662545	-0.21659	-0.273965
ABCF2_TGTTGTCACAGAACCAC--120	-0.126763	-0.0801204	-0.0859637	-0.0782431	-0.537081	-0.22417	-0.0428493	-0.0292397	0.441485	-0.0867403	-0.352584	-0.377729	0.171616	0.0937301	-0.0234796	-0.0390359
ABCG1_AAAGGGCTCGCTCAAGG--131	1.09368	0.805699	0.0469976	0.0234675	0.797254	1.14879	0.508679	0.500691	1.16923	1.57994	0.602681	0.594471	0.778533	-0.0338222	-0.680607	-0.687361
ABCG1_CAGGCCGTTGATGAGGA--132	-0.00730508	0.420591	0.325313	0.325704	0.107463	-0.247716	-0.423298	-0.423031	1.29397	1.21557	0.155781	0.146046	0.125251	0.734184	0.50753	0.508217
ABCG1_CGAGACCACCTGGAAGC--133	-0.750157	-0.462152	-0.109807	-0.0932776	-0.917159	-0.756436	-0.241997	-0.229466
ABCG1_CGTGGACTTCCCGGCCC--134	-1.61194	-0.82442	0.0472107	0.0824638					-2.16494	-0.92311	0.305553	0.338138	-1.06729	0.025962	0.566241	0.580509
ABCG1_GAGATACTGACAGCGCT--135					1.55861	1.16839	0.015551	-0.00154919	1.06153	1.02389	0.117894	0.111002	0.508506	1.39273	0.919605	0.915926
ABCG1_GATGACGGAGCCCAAGT--136	-1.60419	-0.421985	0.444977	0.480062	-1.36117	-1.09226	-0.278814	-0.260969	-0.945241	-0.91779	-0.49609	-0.478428	-1.02145	-0.832485	-0.321681	-0.307935
ABCG1_GCATCTCACTGTGCAGG--137					0.266447	0.310743	0.0280953	0.0264603	0.571397	1.10244	0.520714	0.519819	0.159031	0.452608	0.20423	0.204532
ABCG1_GCTCCCGGTCCGCGTGT--138	-0.64468	-0.530325	-0.241538	-0.2273	-0.660282	-0.897584	-0.556136	-0.54668	-0.701056	-1.2216	-0.961456	-0.946782	-0.985547	-0.906352	-0.418641	-0.405304
ABCG1_GTTCAATAGTGGTGAGT--139	0.381771	0.231206	-0.0985175	-0.10658	-0.118748	0.749944	0.726701	0.729676	0.715631	0.698119	0.0209684	0.0183087	0.650165	0.646809	0.0825784	0.0772867
ABCG1_TTCACAGCTGCCCTCCG--140	0.582831	0.349857	-0.10102	-0.113451
ABCG2_AATATTTCTTTCTCAAC--333	0.992442	1.21773	0.338064	0.329027	1.27693	0.680731	-0.278451	-0.298666	1.29492	1.02898	0.0680832	0.0414259	1.01883	0.526116	-0.2244	-0.237414
ABCG2_CGTCTCTCAATCTCAGT--334	-0.0378633	1.18213	1.054	1.06196	-0.0102954	-0.152515	-0.16903	-0.174674	-0.391295	0.306107	0.470787	0.478343	-0.375622	-0.205932	-0.0285211	-0.0214502
ABCG2_GCAAGGAAAGATCCAAG--335	-0.462455	-0.309229	-0.127648	-0.112681	0.340987	0.683156	0.409388	0.399767					0.657126	0.900246	0.390423	0.382618
ABCG2_GGTCTCAACGCCATCCT--336	-0.15526	0.58334	0.540845	0.550743	-0.040078	0.187285	0.192581	0.187273	-0.135667	-0.0203985	-0.0263546	-0.023985
ABCG2_GTTAGGTCTGGATAAAG--337					0.849649	0.667839	0.0215649	0.00618654	1.43177	1.35659	0.304348	0.274914	0.885816	1.42847	0.766466	0.755368
ABCG2_GTTCCGGGCGCGCAGGA--338	0.387983	0.824381	0.385629	0.386565	0.228476	0.126061	-0.065312	-0.0736594
ABCG2_TCTGACCTAGCTGGGTT--339	0.844127	0.961601	0.190124	0.183534	0.464191	0.309067	-0.0549266	-0.0659421	-0.467389	0.47256	0.688033	0.697134	0.345792	-0.123991	-0.426639	-0.42996
ABCG2_TGTCGCGGGGAAGCCAT--340									-1.258	-0.956871	-0.213654	-0.188512	-1.29947	-0.579653	0.212524	0.232902
ABCG2_TGTGATGGGCACTCTGA--341	0.183109	0.466817	0.177505	0.181821	-0.396221	-0.068759	0.19735	0.196073	0.23336	-0.0811271	-0.333415	-0.338533	-0.0527928	-0.00238968	-0.0398026	-0.0373817
ABCG2_TTTATCCGTGGTGTGTC--342	0.235202	0.5201	0.19279	0.196247					0.837189	0.840912	0.185559	0.168189	0.969803	0.414001	-0.30389	-0.316199
ABHD1_AACCAAGCTCTGAGGGA--241					0.581976	0.142758	-0.0782946	-0.112765	0.169208	0.809906	0.418563	0.425021	-0.408702	-0.800254	-0.552714	-0.568559
ABHD1_AGAGAAGGTGTCTGCCC--242	0.0354576	1.36108	1.54222	1.50345	0.346803	0.836149	0.771578	0.74004	0.433785	-0.747754	-1.32635	-1.32197	0.189892	-0.0660355	-0.208763	-0.230003
ABHD1_ATCCTCCAAACACCAGA--243	1.28194	0.488979	-0.183865	-0.240437	0.704589	1.0362	0.73356	0.697561	0.231748	-1.11511	-1.55072	-1.54475	0.666404	0.402232	-0.0511701	-0.0767048
ABHD1_CGTTGGGTAGAAAGTCT--244	0.674395	1.4689	1.21229	1.1644	0.46677	0.136867	-0.00752837	-0.040562					0.811476	-0.0839267	-0.631911	-0.658754
ABHD1_GCCGTTGCCCTCTACTT--245									0.0185784	0.983892	0.699159	0.706799
ABHD1_GCTCCACTGCTGGCCGT--246	-1.39704	-0.566228	0.596345	0.578037	-1.71808	-1.95685	-0.647478	-0.653271	-1.34784	-1.33007	-0.647714	-0.629346
ABHD1_GGCACAAAAAGCCCTGT--247	0.48182	0.684972	0.560306	0.515162	0.436582	0.376468	0.252158	0.219501	-0.283486	1.05387	0.982925	0.992938	0.0893267	0.362711	0.285548	0.265215
ABHD1_GGCTGGGCCGCAGTTTC--248									-2.03746	-1.60379	-0.433336	-0.409555	-2.93992	-0.925967	0.97186	0.978829
ABHD1_GGCTGGGTAGTAGGATC--249	-0.0129943	-0.134561	0.0797778	0.0417013	0.35312	-0.109083	-0.177857	-0.209474	0.505549	0.48525	-0.144141	-0.140323	0.55238	0.336539	-0.0425223	-0.0670292
ABHD1_GTCGTGTTTAACAACCG--250	-0.154301	0.603139	0.91429	0.878232	-0.105866	0.791388	1.02802	1.00212					-0.332839	-0.305708	-0.107629	-0.124157
ABHD10_AATTGCACGACCAGAGA--121	-0.17765	-0.262289	-0.231446	-0.223052	0.0620336	-0.145965	-0.411224	-0.405331	-0.510658	0.133653	0.362384	0.368022	0.272794	-1.04649	-1.22194	-1.2407
ABHD10_CACGCTGAGGCCACGGT--123	-1.44658	-1.72511	-0.779467	-0.754285					-0.911306	-1.08276	-0.645914	-0.627323	-1.07723	-0.85946	-0.257727	-0.233823
ABHD10_GAAGGTCTGGTCGATTA--124					0.175158	0.439822	0.0902398	0.0946758					0.138068	-0.318574	-0.41647	-0.430966
ABHD10_GAATGGTACAAAAGCGT--125	-1.62787	-1.17334	-0.0969975	-0.0694162	-0.389708	-0.833816	-0.762347	-0.750636	1.06953	0.241697	-0.350376	-0.395826	0.376104	0.646263	0.411333	0.389315
ABHD10_GCTCCGACAAGGTACCC--127	-1.05035	-1.17933	-0.519341	-0.4994	-1.35617	-1.85585	-1.06398	-1.03982	-1.46943	-1.11365	-0.386905	-0.35027
ABHD10_TAGAGATGAAAGGTGTG--128	1.00499	0.364681	-0.457073	-0.464326	0.441192	1.08799	0.540109	0.541119	0.618709	-0.219025	-0.576925	-0.6078	0.341387	0.693551	0.478607	0.457686
ABHD10_TTCAGATGGTAACTCAG--129	0.269638	0.36469	0.073072	0.075548	0.515278	-0.0983252	-0.701433	-0.701378	0.455166	0.496241	0.223291	0.197703	0.208871	0.0658497	-0.0728068	-0.0895402
ABHD10_TTGGATCTAGCCTTGGA--130	-1.5922	-0.902831	0.147794	0.174903	-1.21245	-0.176659	0.508079	0.530387	-0.606987	-0.935527	-0.656759	-0.648007	-1.48237	-0.245801	0.589165	0.62587
ABHD11_AAAAGACGACGGCCGGG--131	-0.421945	-0.454576	-0.247615	-0.235989					-0.483171	-0.000146745	0.214306	0.219055	-0.507074	0.256273	0.529776	0.535664
ABHD11_AGACGTTCCACCAGCTC--132	-0.089068	1.28736	1.25434	1.26156
ABHD11_ATCTTGGCCCAGCAGAC--133	0.311943	0.247407	-0.074711	-0.0727948	0.538405	0.802153	0.181807	0.181564					0.150704	0.143902	0.0387315	0.023836
ABHD11_CGAAGCTAGGGCCGTGG--134	0.462533	1.06395	0.633266	0.63319	0.906302	0.407972	-0.486604	-0.491585	1.38988	1.91508	1.15661	1.1008
ABHD11_CGCTTCCGCTTTCCTAC--135	-1.1889	-1.72922	-0.969339	-0.947566	-0.524664	-0.529739	-0.357674	-0.344225	-1.02722	-1.17153	-0.674478	-0.65214	-0.893054	-0.891356	-0.395649	-0.377565
ABHD11_CTGCTGCTGGGTGCGAC--136					-0.0240074	-0.0607512	-0.261876	-0.254874	0.354109	0.15188	-0.0685773	-0.0908979	0.597978	-0.234232	-0.596893	-0.625921
ABHD11_GCACCCTCGCGAAGCTA--137	0.293477	0.0590864	-0.249719	-0.247558	-0.129834	0.358712	0.236471	0.244835	-0.188695	-0.364117	-0.302624	-0.307396	-0.500494	-0.181931	0.0877848	0.0934652
ABHD11_GTGCCCTGCGTCGTCGT--138	-0.669756	-0.873602	-0.487988	-0.473083	-0.654104	-1.28657	-1.01802	-1.0029	-0.237725	0.297854	0.384815	0.381628	0.245683	-0.376492	-0.536341	-0.554237
ABHD11_GTGGATGCTCGTAACCA--139	-0.213792	-0.409268	-0.35237	-0.343498	-0.401225	-0.487951	-0.407898	-0.396038	-1.38887	0.0900255	0.774927	0.808957	-0.516424	-0.555385	-0.276499	-0.270315
ABHD11_TCCAGGCTCGGGTCCAG--140					-0.0231346	1.47723	1.27545	1.28244	-0.0666252	1.37746	1.37555	1.36683	-0.160917	0.440179	0.514404	0.509355
ABHD13_AAATGCATTACTTATGT--251	0.777767	1.54178	1.21435	1.16498					0.763311	0.896342	0.0845165	0.0863109	0.548025	-1.05214	-1.42836	-1.45283
ABHD13_AGCAGTGGCTATTCATT--253	0.891205	0.697293	0.29215	0.241159	0.595445	0.0406577	-0.189357	-0.223995	0.302034	-0.208024	-0.693375	-0.68796	0.938872	-0.0524131	-0.683457	-0.711447
ABHD13_GATTTCAGCCATTATGG--254	0.457187	-0.146562	-0.254353	-0.299145	0.740113	-0.779427	-1.1057	-1.14214					0.0946149	1.271	1.19039	1.17001
ABHD13_GCAAAAGGTTAACTTTG--255	2.78597	0.957289	-0.745992	-0.824044					1.60797	2.05397	0.644328	0.639491	1.28957	-0.503723	-1.36341	-1.39456
ABHD13_GGGAATGCAGGCAACAT--256	-0.411255	-0.480079	0.00711501	-0.0252733	0.183933	-0.418804	-0.375003	-0.40451	0.554317	0.428065	-0.235843	-0.232408	0.626735	-0.873613	-1.30115	-1.32633
ABHD13_GTTGATTATCGAGGATA--257	0.928013	0.325495	-0.104866	-0.156382	0.987146	-0.062078	-0.552726	-0.592248	0.720387	1.11285	0.331404	0.333535	0.684533	0.510009	0.0447875	0.0190894
ABHD13_TATTCTGTATAAATTCC--258					-0.117304	-1.34966	-1.10542	-1.13117	1.19159	1.7656	0.650658	0.64909
ABHD13_TGAAAAGTCACTATTAA--259					1.11803	1.09293	0.515197	0.474043	1.08769	1.74415	0.702743	0.701991	0.763891	1.29796	0.781003	0.75459
ABHD13_TGGAATGCCAGTGGGCA--260	0.187914	1.21944	1.29613	1.25519	0.0924729	-0.433422	-0.328765	-0.357132	-0.747271	0.375554	0.632858	0.646511
ABHD14A_GCGAGCCTGCCCACTGC--265									-2.01587	-1.0613	0.0938691	0.117481
ABHD14A_GGCCTCTCGGAAGAAGA--267	0.106831	0.267545	0.39979	0.360002									-0.0365151	0.397348	0.402232	0.383032
ABHD14A_TGGCAACTCCCAAGGAG--270					-0.534388	-0.774877	-0.253114	-0.273666
ABHD14B_AGCGTGGAGCAGCGCGA--271	0.134435	0.0335694	0.146902	0.10672	-0.091112	0.692956	0.919768	0.89369	-0.0308077	0.18541	-0.0643694	-0.0563408
ABHD14B_ATCAGCACCCGGTGGTT--272									-0.793244	-0.279633	0.0102095	0.0242236	-1.22692	-0.627871	0.153124	0.144653
ABHD14B_CAGCCCCTGCCCCTATT--273									0.243557	-0.682626	-1.12659	-1.12072
ABHD14B_CATCCACCACAGCCGCC--274	-0.300353	-0.56313	-0.151916	-0.185888	-0.57026	-0.44667	0.0989621	0.0788579	0.128044	0.777581	0.415373	0.422154	0.23294	0.343954	0.17316	0.151532
ABHD14B_CCAGGGGCCGTGAGGAA--275	0.126597	-0.214672	-0.0959695	-0.13604	0.013598	-0.521426	-0.364287	-0.39167	-0.776131	0.0595277	0.337258	0.351137	0.40124	0.725699	0.445178	0.422033
ABHD14B_CCCGGGCTTTGTGCCAG--276	-0.700361	0.057096	0.742361	0.714102	-0.408141	-0.0343391	0.403421	0.381295					-0.536801	-0.686608	-0.355552	-0.370242
ABHD14B_GACTGATCACAACCGGG--277	0.214509	-0.0573993	0.00107372	-0.0402521	-0.187445	-0.181816	0.109095	0.084218					0.277535	0.202703	0.00283405	-0.0191958
ABHD14B_GTTCTGCCAGGTCTCGG--278	-0.195003	0.366001	0.705037	0.66956	0.457726	0.397335	0.258956	0.226035	0.301023	0.676179	0.191543	0.196966	0.371772	1.21573	0.954426	0.931547
ABHD14B_TGGCCCAGGCTGGCTAC--279	-0.948852	-0.831832	0.0236793	-0.00103078	-0.795926	-0.222058	0.47373	0.456439	-0.944804	0.0974167	0.494527	0.509731	-1.38631	0.0896636	0.974579	0.967546
ABHD17A_CCATCCCCAGCTGGCAT--343	-0.0909603	0.242682	0.153285	0.162123	-0.847827	-0.121276	0.475556	0.479391	-0.159528	0.457651	0.467623	0.470476	-0.628606	-0.247596	0.0981618	0.108877
ABHD17A_CCTGGTGGTTGCCTGCT--344	-1.75276	-0.630973	0.491792	0.528047	-0.607969	-1.15746	-0.736284	-0.735164	-1.30133	-0.609802	0.162341	0.188362	-1.92548	-1.51054	-0.301783	-0.272389
ABHD17A_CTCGGGCTCAGGCACCA--345	-1.29428	-0.511962	0.276376	0.305066	-1.8957	-0.880298	0.483918	0.499614	-1.51058	-0.592049	0.319774	0.350041	-2.66173	-1.95028	-0.251595	-0.211596
ABHD17A_GATGGCCTCCCTGAGCC--346	-2.17263	-1.11053	0.318505	0.361687	-1.67992	-1.39635	-0.190155	-0.176902	-2.89563	-1.80768	0.0286846	0.0870546	-2.72126	-1.84405	-0.105756	-0.0648995
ABHD17A_GCCATCCCCAGCTGGCA--347	-0.965013	0.144009	0.692172	0.71543					-0.0598823	0.562808	0.506265	0.507097	-0.0843977	0.0509947	0.034613	0.0374892
ABHD17A_GCCTGGTGGTTGCCTGC--348	-0.674767	-0.0678891	0.26856	0.287029	-0.499679	0.149712	0.491586	0.49148
ABHD17A_GGATGTACCCGCAGGCC--349									-2.19984	-1.71654	-0.344629	-0.300377	-2.45718	-1.23136	0.331208	0.368262
ABHD17A_GTGCCTGAGCCCGAGCC--350	-1.70078	-0.611063	0.473789	0.509187	-1.76926	-1.74779	-0.476169	-0.461904	-1.13759	-0.942014	-0.279172	-0.256473	-1.78749	-0.647393	0.469539	0.496946
ABHD17A_TCCAACAACCCAGCGCC--351					-1.017	-0.15729	0.563435	0.569185	-1.18152	0.132821	0.824992	0.848582
ABHD17A_TGCCTGAGCCCGAGCCG--352	-2.81792	-0.562795	1.33693	1.39076	-2.69345	-1.66943	0.279004	0.30373					-4.32027	-1.66172	1.14063	1.20452
ABHD2_AACTTCCGGTGCCCATA--280	0.529762	0.0245116	-0.133001	-0.17883	0.274674	0.723866	0.707289	0.67665	0.204878	0.609042	0.192454	0.198632	0.489	0.855856	0.518117	0.494181
ABHD2_ACCCAGCTGGTCGTCGT--281	-0.145218	0.772345	1.07727	1.04108	-0.260939	-0.177248	0.162565	0.138604	-0.80448	-1.04671	-0.748911	-0.734809
ABHD2_CTGTGATTGGCAATTCC--282					0.896856	-0.554959	-0.985529	-1.02392					0.698928	0.75818	0.283574	0.257746
ABHD2_CTTCACTCCATCAAACA--283	0.295876	0.727876	0.730603	0.688115	0.610456	0.976428	0.736425	0.7016	1.15069	1.24683	0.160837	0.15959
ABHD2_GAGGTCGAATGTAGAAG--284	0.479131	0.396272	0.273448	0.228342	1.07623	0.505911	-0.0440133	-0.0846456	0.881199	0.993855	0.0985939	0.0994629	1.46356	1.76836	0.795236	0.762517
ABHD2_GCCTTGTATGGGAAGAT--285	0.16438	-0.612723	-0.519906	-0.560516	0.313185	-0.38223	-0.424432	-0.455551	0.702742	1.3772	0.608247	0.610517	0.299292	0.70081	0.486756	0.46453
ABHD2_GGTGAACATGCGTGGCG--286	0.289333	-0.142668	-0.135459	-0.177853	0.263853	0.597389	0.588012	0.557508	0.749454	0.767807	-0.0342106	-0.0323074	0.734043	0.360761	-0.136739	-0.162883
ABHD2_TGCTGTACGTGATCGTC--287	-0.59644	0.646631	1.2607	1.23095					0.40211	0.630502	0.0743204	0.0789504	0.143041	-0.0665933	-0.178776	-0.199594
ABHD2_TTCGGGAGTCTCCAGCA--288					-0.20838	-0.00366926	0.301172	0.276556	-0.317089	-1.0849	-1.13206	-1.12179	-0.255696	-0.387422	-0.239639	-0.256862
ABHD2_TTGATCTGGGGGAAAAG--289	1.09527	1.57002	1.02507	0.971164									1.14722	2.99222	2.22534	2.19547
ABHD4_AAACGACCGCACCCCCT--290	-1.08739	0.506513	1.45694	1.43421
ABHD4_CACACCTTCGATCTGCT--291	0.273525	0.810346	0.828386	0.786217	0.201772	0.919985	0.951916	0.922186	0.352906	-0.245497	-0.766854	-0.761837	0.772972	1.21223	0.689345	0.66285
ABHD4_CCCCCTCCGGGTCCCTT--292	-2.75484	-0.80518	1.28764	1.28872									-3.90771	-1.64945	0.879351	0.895042
ABHD4_GGGATACATATCTGGCC--293	-0.85288	-0.211596	0.578163	0.552082					-1.57078	0.173455	1.0136	1.03372
ABHD4_GGGTTAGTTGGTCGGAG--294	-0.341511	0.20075	0.640161	0.606777	-0.048497	-0.306996	-0.108539	-0.135148	0.220272	0.282452	-0.145032	-0.138975	0.63005	-0.174028	-0.603728	-0.628935
ABHD4_GGTGCAGCGATTCCGGC--295	-0.426451	-0.927108	-0.429503	-0.461674	0.11488	-0.0884133	0.00133421	-0.0273122	-0.254925	-0.55025	-0.641408	-0.63162
ABHD4_GTAGCTGGCTGCCCACG--296	-2.86159	-1.58531	0.580646	0.583254	-2.17519	-0.597302	1.01623	1.01614	-2.71414	-2.35732	-0.707947	-0.678853	-2.20908	-1.18267	0.238671	0.239053
ABHD4_TCCTAGGACAGATGCCA--297					-1.2032	-1.36621	-0.399434	-0.411647	-0.590155	0.215062	0.361166	0.373586
ABHD4_TGAAGAATGTGGAAGCC--298					-0.5495	0.294223	0.826042	0.805679
ABHD4_TGACATCGATAGAGACA--299	0.13502	0.976988	1.08992	1.04973	0.806254	0.909088	0.538804	0.501538	0.561382	1.11429	0.445383	0.448763	1.06147	1.2843	0.573324	0.544228
ABHD5_ACGTAGGGCACCATGTG--300	0.35246	0.644219	0.608179	0.564883	0.195423	0.137112	0.173267	0.143616	0.255599	0.0733948	-0.379092	-0.373312
ABHD5_ATCCTTAGGCCAGCTAA--301	0.0691435	-0.681348	-0.523283	-0.562532	0.523196	-0.149476	-0.331417	-0.365154					0.206167	-0.540577	-0.693916	-0.715303
ABHD5_CCTGTTCGTATATCTAA--302	0.700548	-0.229097	-0.503617	-0.551885	0.850716	0.150631	-0.249238	-0.287058	0.672646	0.763385	0.0157282	0.0182344	0.605466	0.119492	-0.29418	-0.319166
ABHD5_CTCTGGGCACTGAATTT--303	0.567765	-0.507924	-0.691473	-0.737844	0.45544	0.49278	0.355923	0.323031	0.64469	1.28507	0.557199	0.559925	0.262047	-0.0196021	-0.209373	-0.231263
ABHD5_GACGAAGTAGTAGACCC--304	0.256447	0.276173	0.305913	0.263989	0.727071	0.000641584	-0.316956	-0.353235	0.772856	1.05782	0.239242	0.240961	0.591675	0.53388	0.1292	0.104339
ABHD5_GTCTAGTGCAGCGTTTA--305	1.06553	0.889124	0.364546	0.311065	0.738095	0.4138	0.088868	0.0524516	1.1054	0.908409	-0.145537	-0.146428	1.39985	1.20714	0.275555	0.24341
ABHD5_GTGGACTCTGCCGACAC--306	-1.13428	0.423705	1.40625	1.38419	-1.23806	-0.111662	0.878315	0.866536	-1.17399	-1.14725	-0.587929	-0.570926	-1.07829	-0.0404399	0.643653	0.633844
ABHD5_TACTTTCGTTTGAAATC--307									0.85259	0.979255	0.104242	0.105335	0.193485	-0.273582	-0.418653	-0.439925
ABHD5_TCTTGATCAGCAAGGTC--308	0.182653	0.180904	0.261202	0.220331
ABHD5_TGGAATCCATTGAAGAG--309									1.21985	1.42121	0.286266	0.284477	0.539738	-0.381596	-0.752415	-0.776808
ABHD6_ACCAAGTGCAGGTTCTT--141	0.126783	0.227337	0.0387067	0.0430727	-0.0309171	0.512588	0.316615	0.323705	0.0430348	0.837883	0.779007	0.766744	0.107942	0.531483	0.45093	0.437386
ABHD6_ATGACCTGTCCATAGAT--142	0.681197	1.06347	0.475148	0.472179	1.10827	1.13157	0.0864401	0.0788576	0.244493	0.552564	0.389044	0.370268	0.825486	0.815781	0.322147	0.285931
ABHD6_ATTCTTATCAGTGCTGA--143									0.793169	0.560999	0.112479	0.075963	0.56477	0.334209	-0.00933389	-0.0373127
ABHD6_CCACAAATGCCAGGATT--144	-0.652629	-0.00474844	0.368518	0.383196					0.0629655	0.341694	0.272466	0.259558	-0.362035	0.805139	0.995145	0.996451
ABHD6_GAGCCACATATCCTTGT--145					0.188703	0.178987	-0.180691	-0.17643					0.879571	0.81403	0.28926	0.251335
ABHD6_GGCTGGAGACATCCGAT--146	-1.04994	-1.16426	-0.50456	-0.484625	-0.0888924	0.330244	0.177485	0.185322	0.3967	0.45991	0.217329	0.193631	-0.650815	0.580493	0.936746	0.947177
ABHD6_GTAGGCACCTCCATGGG--147	-0.0995417	0.46108	0.435612	0.442973	0.270515	0.14579	-0.274872	-0.271664					0.179386	0.867806	0.746124	0.730322
ABHD6_TAACATGTTTGTGATTG--148	0.0193327	-0.485941	-0.597109	-0.591321	-0.159636	-0.159891	-0.259918	-0.25117	-0.411016	0.198484	0.375457	0.377873	-0.106592	0.653518	0.69647	0.689704
ABHD6_TCCGTGGAGCATGAGGA--149	1.31742	1.36065	0.313664	0.302277	1.10675	1.1138	0.0698133	0.0622504	0.721174	0.572564	0.16144	0.127252
ABHD6_TTCTGTTATTCCTTCCG--150	-0.532829	-0.213027	0.0738731	0.0869663	-0.248446	0.38065	0.346822	0.356714	0.995807	0.49214	-0.0616373	-0.104704
ABHD8_ACACACCATGCTGACCG--151	0.270335	0.207067	-0.0850537	-0.082587	-0.00122209	-0.0933283	-0.311437	-0.304729	0.0185887	0.102782	0.0566045	0.0451313	0.183131	-0.19095	-0.314789	-0.330709
ABHD8_CAGTGCAGGACGCAGGT--152	0.3214	1.02647	0.697533	0.699324	0.496668	0.818022	0.228786	0.229081	1.01564	-0.0664157	-0.630494	-0.674202	0.956607	0.138906	-0.430213	-0.470573
ABHD8_CCGTGGACAAGCAGGAC--153	-0.714635	-0.931924	-0.513956	-0.498457	-0.218894	-0.244794	-0.300649	-0.291138	-0.425785	-0.139499	0.0451464	0.04804	-0.103237	-0.219339	-0.178319	-0.18519
ABHD8_CTGACCGGGGTGACCGA--154	0.362723	0.762736	0.40401	0.405254	0.240898	0.219001	-0.179583	-0.175994	-0.077245	-0.387904	-0.384302	-0.392677	0.122749	-0.190052	-0.279129	-0.293141
ABHD8_CTGCGGGTGAAGCATGC--155	0.0288447	-0.100844	-0.218868	-0.213206	-0.595301	-0.130028	0.0946901	0.10905	0.162522	0.34126	0.220319	0.204192	-0.170549	0.527598	0.607369	0.602624
ABHD8_CTGGGTACTCATGTGCC--156					-1.73105	-1.68247	-0.611163	-0.582175
ABHD8_GACTCGACGCTCTCCAG--157	-1.04113	-0.284477	0.368872	0.388691
ABHD8_GGCTGCATCCGAGGATG--158					-0.675827	-0.0482446	0.236497	0.251894	-1.34972	-1.00821	-0.343638	-0.310873	-2.07572	-0.877065	0.299488	0.354941
ABHD8_GGGCTTGACCTCTACAA--159	1.04402	1.14061	0.290721	0.282952					-3.0974	-3.04466	-1.47229	-1.38302	-2.1213	-0.756874	0.445918	0.502811
ABHD8_TGTCATCCTTCGTACTC--160	-0.00995666	-0.409915	-0.499967	-0.493792	-0.444905	-0.621664	-0.509052	-0.496629	-0.633518	-0.267072	0.0254765	0.0350862	-0.81581	-1.05792	-0.606681	-0.591038
ABI1_CAACTGGAGTACATTGT--353	0.18407	0.706022	0.416009	0.420309	0.556835	1.17241	0.740567	0.728503	0.667491	0.054611	-0.487466	-0.501393	0.542522	0.461983	0.0284225	0.0222687
ABI1_CAAGAGAAAAGCTTTAG--354													1.84388	1.21342	-0.0861176	-0.111016
ABI1_CCAAGTCCTCCCATGTC--355	0.0254674	-0.354256	-0.528579	-0.521662					-0.25055	0.139857	0.210587	0.215288	0.420475	0.401077	0.0487312	0.0443354
ABI1_CCACCCGAGTCAGGTTC--356	0.182222	0.624318	0.335654	0.339984	-0.0219981	0.326006	0.318062	0.312549	-0.223963	0.177879	0.230863	0.235024	-0.20829	0.440722	0.506783	0.511444
ABI1_CTCTCAGCTTCGGAGAA--357					-0.891294	-1.1756	-0.546939	-0.542612	0.345083	0.610717	0.283852	0.276468
ABI1_GAGGAGGAGATCCCGTC--358	-0.197994	-0.365756	-0.37708	-0.366476	-0.0151386	0.451972	0.439004	0.433414	0.37452	-0.0458279	-0.392342	-0.400324
ABI1_GGGCGCTCCATATTCGC--359	0.353409	0.665986	0.252453	0.253959	-0.0551721	0.930911	0.947261	0.942124	0.22706	0.452842	0.20476	0.19977	-0.206092	0.242689	0.307288	0.311917
ABI1_TAGAGATTGGGTTGTAT--360	0.937769	1.33697	0.497189	0.489054	0.381201	1.17144	0.868226	0.85815	0.730252	0.694709	0.110738	0.0955381	1.01969	1.30731	0.556222	0.543195
ABI1_TCATTAGGAACTGTTGG--361	0.579976	1.01538	0.436585	0.434353	0.544949	0.19654	-0.226595	-0.238524					0.267464	0.281285	0.0307602	0.0285683
ABI1_TTATCAAATAAATGCAT--362	0.568753	0.690268	0.119657	0.117611	1.36597	1.16264	0.138246	0.117024	1.14837	0.709171	-0.153903	-0.177587	0.665594	0.400498	-0.11496	-0.122887
ABL1_ATGCTACTGGCCGCTGA--141	-0.042108	-0.48489	-0.559196	-0.55805	0.144553	-0.30531	-0.50587	-0.506046					0.086756	-0.140328	-0.342225	-0.341101
ABL1_GCAAGCTTGGCCTTCTT--142	-0.00135799	0.105599	0.00673784	0.00699895	0.522965	0.0939769	-0.361421	-0.366126	0.0140639	1.38789	1.1749	1.18083
ABL1_GCGGCATTGCGGGACAC--143	-0.151853	-0.28188	-0.290058	-0.286527					-0.409664	-0.315879	-0.248523	-0.237414	-0.508296	-0.458894	-0.278108	-0.270206
ABL1_GCGTGATGTAGTTGCTT--144	0.372344	0.340601	0.0165575	0.00869939	0.498697	0.132506	-0.306549	-0.310964	0.367436	0.0637952	-0.382986	-0.381385
ABL1_GGAAGAAGGAATCATCG--145					0.311416	-0.0897267	-0.402659	-0.404832	0.600444	0.119275	-0.481667	-0.482917	0.334367	0.595921	0.234783	0.233088
ABL1_GGAGGGTGTACCATTAC--146	-0.020732	-0.0533303	-0.140517	-0.139835	-0.416279	-0.498181	-0.321055	-0.314519	0.486234	0.174374	-0.351005	-0.350858	0.398973	0.204389	-0.198298	-0.200729
ABL1_GGTGTTGAAGCGGCTCT--147	0.432382	0.0152861	-0.344935	-0.354097	-0.207871	-0.284347	-0.247571	-0.243529	-0.252128	0.0202841	-0.0165866	-0.00740532	-0.249541	-0.401927	-0.387548	-0.382594
ABL1_GTGCAACGAAAAGGTTG--148					0.405088	0.791509	0.415495	0.4122	0.344124	0.454261	0.0229038	0.0247897	0.139583	0.686236	0.450365	0.450889
ABL1_TACGGGGAGGTGTACGA--149	0.638218	0.263645	-0.220606	-0.234241	0.920096	0.807703	0.0848618	0.0754037	1.02832	1.87503	0.990996	0.984511	1.00115	1.0757	0.285742	0.276453
ABL1_TGGGCTTGTTGCGCTTT--150	-0.542025	0.261208	0.488138	0.500146									-1.00212	0.48077	0.979142	0.992668
ABL2_AAGTTCGCTCTAAGAAT--151									1.40356	1.78218	0.64989	0.638813	0.618103	1.34942	0.805808	0.800882
ABL2_AGATGGACAGCTGCCCA--152					-1.03744	-0.304607	0.290833	0.304804	-0.328116	-0.863594	-0.850191	-0.84008	-0.345223	-0.122497	-0.0465837	-0.0405392
ABL2_AGCCTCATTTAGTGCCT--153	-0.496183	-0.710769	-0.511462	-0.500451
ABL2_CTTGGTTACAACCAGAA--154	0.772552	0.556163	-0.00903473	-0.0255879	0.224012	0.000775191	-0.253296	-0.254423	0.474959	0.152898	-0.365021	-0.364736	0.747665	0.940689	0.313755	0.307353
ABL2_GAATTCTTCTACCTCCA--155	0.222855	0.32854	0.0945742	0.089964					0.699892	0.872034	0.205297	0.20283	0.475509	0.256341	-0.195567	-0.19887
ABL2_GCCATACGGGAATTTGC--156	-0.339859	0.0288398	0.13395	0.141566	0.35264	-0.182508	-0.523203	-0.525869					0.831326	1.09629	0.41555	0.408195
ABL2_GCTGCACTGCGTGACAC--157	0.632767	0.117839	-0.363128	-0.376644	0.339406	0.119539	-0.212243	-0.214751	0.381028	-0.345075	-0.800848	-0.799414	0.483196	-0.716362	-1.17321	-1.1766
ABL2_GCTTTGCATCGTCCCTA--158	0.951792	1.13347	0.46027	0.439822	0.917718	0.894007	0.172768	0.163338	1.12452	1.21658	0.268899	0.261237	1.11945	0.990843	0.12481	0.114174
ABL2_GTGCAACGAAGAGATTA--159	1.25922	0.719253	-0.139199	-0.166325	1.00476	0.667104	-0.112752	-0.123223
ABL2_GTGTACAAGCTCTGCCA--160	-0.104819	-0.257703	-0.294221	-0.291712	-0.0757442	-0.511486	-0.56369	-0.561229	1.08161	1.23934	0.320055	0.312918	0.852143	0.620171	-0.0739538	-0.0815458
ABLIM2_AGAAATGATGCTCTCTG--363					1.12907	0.555281	-0.295621	-0.314162	0.978372	0.658921	-0.090674	-0.110908	0.37012	-0.0659428	-0.38478	-0.38845
ABLIM2_AGGGCGGCTTCTTCGTG--364	-0.580715	0.476456	0.744301	0.761219	-0.357394	-0.0410614	0.196614	0.194898	-1.52988	-0.361845	0.562859	0.593518	-1.55728	-0.408809	0.554926	0.579017
ABLIM2_AGTGACCTTCAACGGGA--365	1.29578	1.29552	0.194593	0.180552	1.00374	-0.0320107	-0.791129	-0.808252	1.27034	0.66212	-0.28237	-0.308528	0.849376	0.469199	-0.168556	-0.17913
ABLIM2_CACACACGAAGCAGTCG--366	0.0673456	-0.135975	-0.340845	-0.334619	0.0624288	-0.709634	-0.779406	-0.785874	0.729728	0.429239	-0.154382	-0.169571	0.831192	1.17431	0.548656	0.538345
ABLIM2_CACAGGATCGCCGTGCT--367	-1.07776	-0.191621	0.43878	0.463899	-0.524576	0.241642	0.601749	0.601925
ABLIM2_CAGCGCGCACCTGTCCC--368	-0.459674	-0.0654793	0.114074	0.128995	-0.377801	-0.214182	0.0384377	0.0369527	-0.62803	0.286283	0.608987	0.621347	-0.663755	0.661887	1.03103	1.04226
ABLIM2_GCTGCTTGTCGACACGC--370	-0.0697425	-0.329053	-0.433927	-0.42544	0.140217	-0.495643	-0.622382	-0.62973	-0.555987	-0.331619	-0.057005	-0.046107	-0.538099	-0.182091	0.103439	0.112851
ABLIM2_GTGTTCCCTGCCCGTAT--371	0.392494	0.355531	-0.0865116	-0.0856501
ABLIM2_TGCGACCAGTTCATTGA--372	0.222814	-0.147395	-0.465668	-0.462007	0.472173	-0.0631779	-0.433016	-0.444122	0.102469	0.00787349	-0.157042	-0.159504	0.370469	0.429049	0.10998	0.106304
ABR_AATGTAGATCTCTTCGC--161	-0.00321944	0.298738	0.203829	0.209915	0.146818	0.248821	-0.0796364	-0.0748353	0.372055	-0.132578	-0.362357	-0.385258
ABR_AGGACATCGACCCCCGC--163	0.431807	0.645453	0.236923	0.237253	0.290702	0.371098	-0.0646102	-0.0616623					0.70842	0.305834	-0.120406	-0.152924
ABR_CATCTTCTACAAGATCC--164	0.600633	0.460137	-0.070104	-0.0720073	0.309173	0.645555	0.196078	0.198788	0.363349	0.791725	0.566467	0.543848	0.662562	0.499284	0.099443	0.0683742
ABR_GCCTTCAGGGGTTTCAT--166	0.0206264	0.135784	0.023684	0.0294546	0.515446	0.74062	0.137388	0.137441	-0.119869	0.299873	0.325615	0.318618	-0.153687	-0.029757	0.0403061	0.0350284
ABR_GGGACGGACGAGTACGA--167					0.0334802	-0.251909	-0.495884	-0.489623	0.033517	-0.717046	-0.770978	-0.782934	-0.084978	-0.141068	-0.11056	-0.118009
ABR_GGTTCTCTCGGGGTTCT--168	0.230808	0.758125	0.4945	0.49749	-0.322157	0.158239	0.179355	0.190197	-0.254199	0.135582	0.2311	0.228446	-0.417826	0.27592	0.498045	0.501113
ABR_GTTGCACCTTGGGGCAC--169	-0.0636935	0.136567	0.0852555	0.0921417	0.130817	0.852859	0.536329	0.541336	0.274853	0.294379	0.11509	0.0953313	0.616235	0.319128	-0.0540425	-0.0836475
ABR_TCCCCGACTCCACCTGA--170	0.659597	1.32733	0.754581	0.751898	-0.168954	-1.55224	-1.64532	-1.63645	-2.0913	0.259583	1.30935	1.36609	0.0367978	-0.025883	-0.0654795	-0.0767759
ABTB1_ACCTTCACACACGTGCC--373	0.0622322	1.23115	1.03001	1.03632
ABTB1_CAAGCAATGCCAGCTGT--374	-0.670796	0.353461	0.687013	0.705417					-0.916191	-0.697905	-0.182849	-0.164642
ABTB1_CCATGCAGGGTGACGGC--375	-0.064087	-0.426722	-0.535721	-0.527327	-0.26961	0.246186	0.419574	0.416865	0.209484	-0.15215	-0.3885	-0.393133	-0.095175	-0.472697	-0.481907	-0.478876
ABTB1_CCATGTCCTCCCGGAGG--376					-0.508141	-0.248495	0.0995763	0.0995666	-0.34643	-0.593907	-0.459175	-0.452529	0.00627893	0.182153	0.105432	0.107002
ABTB1_GAAGGGCAAGAGTGTCG--377	-0.157759	-0.515985	-0.556657	-0.546717	-0.595485	-1.02045	-0.608411	-0.607432	0.150216	-0.25492	-0.451707	-0.455138	0.496197	0.398535	-0.00419926	-0.00968582
ABTB1_GAAGTGGTCATCCAGCA--378	0.485812	0.341857	-0.168255	-0.168933	0.77156	0.407499	-0.181589	-0.196083	0.886829	0.837034	0.148546	0.130169	0.726601	0.90737	0.351316	0.342511
ABTB1_GCTCTACGCCAATGTCC--379	0.0272284	-0.0467993	-0.222407	-0.215519	-0.502155	0.109602	0.453289	0.453211	-1.54209	-0.831386	0.10147	0.132377	-1.05249	-0.417593	0.210235	0.227055
ABTB1_GCTGGCGAACAGGTCGC--380	-1.08658	-0.0195648	0.617271	0.642535	-0.908773	0.790266	1.43173	1.43626	-1.25469	-0.0229991	0.718008	0.743082	-0.704676	-0.138767	0.257611	0.269421
ABTB1_GGGCCCCAAAGGCCACG--381					-0.601188	0.023277	0.439488	0.440532					-0.391844	-0.561092	-0.372886	-0.365582
ABTB1_TTGAAGCCGTCAGGACA--382	-0.142304	0.47183	0.419885	0.42957	-0.252808	0.566831	0.727915	0.725015	0.128695	0.538689	0.356267	0.353273	0.229616	0.925835	0.700495	0.698848
ABTB2_CAAGACGCCCCAGAGCT--310									0.535643	1.43733	0.786639	0.790221
ABTB2_CAGATGAGATGCTCATA--311	1.25195	1.00575	0.35345	0.297306	0.944382	1.3882	0.926006	0.887018	0.996296	0.429109	-0.547613	-0.547648	1.19207	0.449427	-0.346693	-0.376966
ABTB2_CGCATCCACTCCATGAG--312					0.336481	0.710198	0.652495	0.621086					0.674588	-0.352013	-0.810751	-0.836359
ABTB2_CGGCCTCACCTTCTCAG--313	-0.00972192	-0.0541269	0.15797	0.119847	0.12522	-0.951061	-0.868193	-0.896969	0.109381	0.0954856	-0.253514	-0.246586	0.322744	-0.50159	-0.730934	-0.753371
ABTB2_GATGCGCACGGAGATTC--314					0.116881	0.178321	0.266737	0.238066	1.07885	0.520038	-0.515114	-0.515796	1.11875	0.682824	-0.0654954	-0.095107
ABTB2_GATGTCGCCGCTGTCCA--315	0.520437	0.149018	-0.00210589	-0.0478011	0.244278	0.139696	0.143344	0.113084	0.261286	0.947431	0.490919	0.496655	-0.0150756	0.165868	0.156773	0.137381
ABTB2_GGGACCCGCCGTTGTAG--317	0.0810283	0.173894	0.323817	0.284397	0.0542369	1.01344	1.14354	1.11565	0.113063	-0.585323	-0.936929	-0.93003	0.0120446	-0.446249	-0.473025	-0.492662
ABTB2_GGTTCGGAGCTCCAGCT--318	-0.595391	-0.746527	-0.133178	-0.162936	-0.959725	-1.47882	-0.674046	-0.689294	-0.786211	0.322662	0.607526	0.621485	-0.755717	-0.337836	0.135949	0.123232
ABTB2_TGCCATGCACCACATGC--319	-0.931568	-0.919689	-0.0760195	-0.100976
ACAA1_ACGGCCATCTGCCGGGC--320					-0.346355	0.39415	0.790797	0.767902	-0.422742	-0.653601	-0.625985	-0.61488	-0.638162	-0.779019	-0.381877	-0.395654
ACAA1_AGATTGCCTGATTCCTA--321	0.407905	0.039364	-0.0346622	-0.0787502	0.17083	0.703843	0.756362	0.727018					0.0757001	-0.51467	-0.582948	-0.603159
ACAA1_AGCGGTTTGGCATTTCA--322	1.22564	1.16711	0.532843	0.477075	1.08514	0.158076	-0.397777	-0.43852	0.553976	1.01056	0.346895	0.350332	0.594801	0.175335	-0.231384	-0.256273
ACAA1_AGGGGTCCGGCCGATTC--323	-0.210112	0.141466	0.490853	0.455592	-0.111703	-0.565588	-0.325074	-0.350896	-0.312418	0.359851	0.309384	0.319624	0.0473535	-0.470434	-0.520231	-0.540186
ACAA1_ATGTCCCCCAGCTGTTC--324					0.0221714	-0.185521	-0.0340857	-0.0615762	0.641532	0.000958416	-0.724677	-0.721926
ACAA1_CACCACCACCACGTCCG--325	-1.20466	0.617312	1.64808	1.62703					-1.47976	-2.03901	-1.26328	-1.24388	-2.09185	-1.56974	-0.224833	-0.225507
ACAA1_CGAGAGAAGCTCGTCGG--326	0.819585	0.557796	0.201721	0.151753	0.41753	0.87933	0.767698	0.735279					1.06248	0.757085	0.0454537	0.0163492
ACAA1_GCCGCGCCTTGCCTGAG--327	-1.29923	-0.389683	0.70588	0.686174	-1.53543	-1.121	0.0668466	0.0587759	-1.0717	-0.189042	0.297883	0.314083	-1.38536	-0.432644	0.451649	0.444607
ACAA1_GCTGACAGAGGGAACCC--328	-2.78424	-1.42973	0.68324	0.684744					-2.14423	-0.810445	0.43557	0.460189
ACAA1_TGGGGCCGGGGCAATCA--329	0.415336	0.54531	0.466193	0.421999	0.230607	0.448498	0.461242	0.431153	0.517232	0.537649	-0.100012	-0.0962859	0.269713	0.938985	0.744216	0.722256
ACAA2_AAGGCTGCCTTGTCTGC--330	0.198809	-0.168092	-0.0988637	-0.139965					-0.423141	-0.900274	-0.872376	-0.861267	-0.45838	-0.847468	-0.56754	-0.582937
ACAA2_ACATAACTTCACACCAC--331	1.09234	0.13677	-0.406172	-0.460036	0.374259	-0.023052	-0.105892	-0.137772	0.683556	0.530455	-0.224922	-0.222502	0.275272	0.684062	0.485668	0.463658
ACAA2_ACATTTCTGACACAGTA--332	0.826786	0.0482085	-0.3128	-0.362871	1.03895	1.31924	0.794123	0.753956	1.3462	0.977899	-0.246475	-0.249256
ACAA2_ACTGTTCCAGGGTGGTT--333					-0.72416	-1.05821	-0.410179	-0.428365					-0.129871	0.341632	0.407381	0.389024
ACAA2_ATGCTATATATTTGGCA--334	1.09909	0.369774	-0.177798	-0.231757	1.2094	0.87173	0.233196	0.190904	1.705	1.45459	-0.0237209	-0.0293191	1.85501	0.860029	-0.368315	-0.404562
ACAA2_CAGTGAAGTCTTTCAGA--335	-0.0840504	-1.95541	-1.69239	-1.72945	0.696561	1.46166	1.16436	1.12846	0.221732	0.130263	-0.298254	-0.292208	1.16418	1.77492	0.996977	0.966956
ACAA2_CCATCTTTCTTGAATAC--336					-0.170287	0.46884	0.748334	0.723243
ACAA2_CCCTTTGGAGCTTACGG--337	0.247653	-1.77113	-1.73537	-1.77717	0.313479	0.502006	0.459608	0.428486	0.506862	1.24495	0.61463	0.618438	1.43094	1.17571	0.223852	0.191427
ACAA2_GTGGGCTACTTTGTATC--338	0.532455	-0.257728	-0.417085	-0.462952					0.428011	0.421547	-0.152967	-0.14854	0.61383	0.829639	0.410514	0.385454
ACAA2_GTTGACAGTGTGATTAT--339	0.600939	0.442935	0.236658	0.189813	1.1296	1.7616	1.17616	1.13486	1.07627	0.302133	-0.731191	-0.731854	0.797441	1.1566	0.617761	0.591046
ACACA_AATTAGATTCGTTGTCA--161	0.518019	0.16383	-0.247994	-0.259017					0.206758	0.246912	-0.093562	-0.0899954	0.339575	-0.0681076	-0.432595	-0.43435
ACACA_AGAAGTTCCGGTAGTTT--162	0.20041	0.238495	0.0180542	0.0139316	-0.093733	0.315387	0.275298	0.277974	-0.537008	-1.08261	-0.930996	-0.91833	-0.44878	-0.708665	-0.566154	-0.55893
ACACA_ATCTTAGCGGACCAATA--163									-0.470562	-2.07165	-1.96401	-1.95215	-0.455559	-0.411966	-0.265096	-0.257795
ACACA_CACTCTCGATTCATAAT--164	-0.109978	-0.105368	-0.138778	-0.136157	-0.276622	-0.0899546	-0.00687882	-0.00201411	0.135964	-0.77277	-1.06641	-1.06197	-0.229381	-0.574485	-0.573072	-0.568346
ACACA_CGAGTAACAAATTCTGC--165	-0.581255	-0.56291	-0.312341	-0.299481	0.244006	0.464167	0.196631	0.195265	-0.746618	-0.536205	-0.245916	-0.230685	-0.275625	0.209416	0.24057	0.245821
ACACA_CTTGCACCTAGTAAAGC--166	-0.713802	-0.839536	-0.509097	-0.493357	-1.01764	-0.430047	0.152057	0.165791	-0.607393	-0.160097	0.0380795	0.0516075	-0.29113	-0.602603	-0.561479	-0.55605
ACACA_GAGGCCTTGATCATTAC--167	-0.458519	-0.29119	-0.114578	-0.104384	-0.421642	-0.161605	0.0191324	0.0257328	-1.07772	-2.01332	-1.50397	-1.48468	-1.27231	-1.26461	-0.592473	-0.57587
ACACA_GCATGCGGTCTATCCGT--168	-0.91649	-0.977847	-0.525275	-0.505131	-0.956772	-0.495191	0.0459242	0.0589292	-1.06842	-2.02299	-1.51979	-1.50062
ACACA_GTTCAGCTCCAGAGGTT--169	0.0916818	0.66218	0.507256	0.505496	-0.0927975	-0.104107	-0.144826	-0.142162
ACACA_TTTGGTCCTCCAGGCAC--170					-0.435838	0.221268	0.411565	0.418336					-0.351365	-0.0336081	0.0462548	0.0523692
ACACB_ATGACCAACTTCATCCT--171	-0.290528	0.0228297	0.0982148	0.104758	-0.336078	-0.372862	-0.249746	-0.24417	-0.602866	0.516906	0.712087	0.72556	-0.797453	-0.893425	-0.526679	-0.515484
ACACB_CGTCACTGGAAGAAAGG--172	0.644976	0.335364	-0.15296	-0.166741	0.449451	0.49081	0.0849193	0.0810941	0.937895	0.170924	-0.653278	-0.658657	0.636214	0.551898	-0.00336074	-0.00849363
ACACB_CGTGTGACAAACTCAGC--173	-0.190912	-0.575401	-0.560042	-0.555662	-0.500897	0.204849	0.43896	0.446509
ACACB_GAGACACCGCAGAGAAA--174	-0.143233	-0.613559	-0.62693	-0.623587	0.331669	0.651265	0.324693	0.322278	-0.0767977	-0.070955	-0.223826	-0.21679	-0.236699	-0.130156	-0.124036	-0.119228
ACACB_GCACAGAGACTTTACCG--175	0.260404	0.392908	0.136317	0.13089	-0.00778545	0.198283	0.100313	0.10196	0.182638	0.563012	0.238495	0.242357	0.164495	-0.0713095	-0.323201	-0.322962
ACACB_GCCGACCGGCATCTTTG--176	0.25039	0.370806	0.120249	0.11504	0.437653	0.123138	-0.274808	-0.278492	0.4009	-0.0604461	-0.529367	-0.528176	-0.0177079	-0.0445491	-0.179265	-0.17695
ACACB_GGATGGCCCGCTCGTTG--177									-0.310172	0.00150575	0.00303776	0.0129292	-0.526812	-0.506309	-0.313615	-0.305503
ACACB_GGCGGCAATCCCGTTGT--178	-1.2563	-0.939037	-0.281703	-0.254176	-1.66045	-0.76607	0.248928	0.270355	-1.53136	-0.498063	0.31142	0.336253	-1.24638	-0.35696	0.298498	0.314806
ACACB_TGCTTCTGATTTACTCT--179									1.1985	1.21757	0.220951	0.212384	1.13029	1.32643	0.453421	0.442661
ACACB_TTGTTATTGGGCCCTCC--180	0.84061	0.643423	0.0372157	0.0191839	0.654334	1.09602	0.552154	0.545877
ACAD10_CAGAATCGTATCCCTTC--340					-0.31799	-1.30612	-0.928346	-0.951596	0.194883	0.847862	0.438347	0.444604	-0.375599	-0.661211	-0.435254	-0.451397
ACAD10_CTGGGTGTGTTTCAGGA--341	0.322768	0.86883	0.853132	0.81026	1.02391	0.970356	0.455245	0.415265					1.25017	0.680171	-0.15383	-0.184626
ACAD10_CTTTGCCACTCGCTCAC--342													0.268098	0.810359	0.616643	0.594698
ACAD10_GAAAATCACCGCTCTGT--343	-1.04393	-1.47756	-0.556912	-0.580264	-1.56987	-2.10489	-0.894127	-0.901768	-0.146221	0.144214	-0.0238814	-0.0149467	-0.1701	-0.658591	-0.566614	-0.584609
ACAD10_GAATTAGAAGCTCTCTT--344	0.916618	1.46225	1.0397	0.988343	0.120029	-0.288458	-0.202136	-0.230847	0.391128	0.279741	-0.268668	-0.263952	0.502179	0.728475	0.382144	0.358089
ACAD10_GCCTGTGAAAAAGACGA--345	-0.320508	0.861137	1.28616	1.25247	-0.226987	-1.08296	-0.765735	-0.790119	0.148585	1.21898	0.842233	0.848853	0.600251	0.926632	0.51636	0.491422
ACAD10_GTACTCCAGCATTTGCA--346	0.272425	0.748078	0.766872	0.724719	0.649079	1.20284	0.937136	0.901829	0.79384	0.995736	0.162304	0.163858	1.04449	1.0134	0.313493	0.284551
ACAD10_GTTCTCATTCCTTCTCC--347	-0.687698	-0.992359	-0.315769	-0.344209	-0.0780975	-0.276202	-0.0580488	-0.0842892	-0.858806	0.571404	0.907649	0.922177
ACAD10_TGGAAGGTGGTGAAAAT--349	0.993357	2.26648	1.79135	1.7389	1.10668	1.36029	0.790109	0.749097	0.434763	0.929621	0.350329	0.354702
ACAD11_AGCCAATGTTTCTACCG--350	0.0699871	-0.100928	0.056559	0.0172973	-0.123879	-0.2183	0.0303156	0.004646	0.0964052	0.476273	0.136457	0.143487	0.170187	0.659767	0.529886	0.508824
ACAD11_CAGCGTAGCCTCACGTT--351	-1.67592	-1.06374	0.289896	0.275571	-1.43403	-0.937225	0.183149	0.173814	-2.41507	-1.35738	0.0803237	0.10707	-1.93025	-2.1213	-0.881752	-0.883883
ACAD11_CAGTGACTGTATATTCA--352	0.789049	1.27746	0.942309	0.892777	0.764906	-0.729243	-1.07201	-1.10876	1.00733	1.26319	0.278656	0.278535	1.06086	1.07024	0.359658	0.330568
ACAD11_CTGGAAGGATATGGTAT--353	0.333025	-0.13156	-0.154285	-0.197303	0.226512	0.428198	0.443667	0.413629
ACAD11_CTGTCGAACTTGTGCTG--354	-0.0973942	0.324291	0.596454	0.559583	-0.312535	-0.670901	-0.296756	-0.320074	0.0901676	0.523211	0.18781	0.194889
ACAD11_GACTCGCCAGTAGCACC--355	-0.815466	0.15484	0.918966	0.89235					-0.91867	-0.978292	-0.599678	-0.58468	-0.981721	-0.630391	-0.00925726	-0.0199374
ACAD11_GAGATAAAAGGTTGGAT--356	-1.10426	-0.284024	0.677958	0.655467	-0.727872	-0.519034	0.131472	0.113332					-0.618094	-0.12415	0.259908	0.24595
ACAD11_GTATAGGCTTGGGAACG--357									0.00603545	1.66415	1.38829	1.39603	0.777725	-0.0090188	-0.534999	-0.561537
ACAD11_GTTTAGGTAGGCCTCCA--358	0.748419	0.0587921	-0.248526	-0.297478	0.451264	0.574957	0.440879	0.408039	1.26884	1.55352	0.383902	0.381728	1.19446	0.644517	-0.153161	-0.183455
ACAD8_ACCTCCGCTAAGAAACA--181					0.344728	-0.0413109	-0.376677	-0.379249	0.395393	-0.343434	-0.808711	-0.807452	0.184507	-0.411496	-0.676258	-0.676246
ACAD8_AGGACCCGGAGACCGCC--182	0.193023	0.113748	-0.102241	-0.106204	0.217394	-0.126596	-0.376211	-0.377258	0.42377	-0.0998557	-0.583908	-0.582996	0.239812	-0.336559	-0.636888	-0.637506
ACAD8_CCCACCGCTCTGTACCA--183	0.332118	-0.0307246	-0.330529	-0.337513	0.319545	-0.137425	-0.455832	-0.458102	0.685967	0.485165	-0.17236	-0.174656	0.194678	1.00227	0.730965	0.73086
ACAD8_GAAGCTATCAATCATCC--184	0.422796	-0.322678	-0.677122	-0.686076	0.249267	-0.428935	-0.700013	-0.701443
ACAD8_GCAGCCCAGCTAGGCTT--185	0.118363	0.041111	-0.12989	-0.13223	-0.206186	-0.33754	-0.301898	-0.297876					0.392207	0.728774	0.330439	0.328085
ACAD8_GCGGCTGCCGGCGTTTC--186	-2.38581	-1.09897	0.238976	0.291043	-1.47367	-0.812947	0.0762669	0.0954584	-2.0891	-0.494288	0.684204	0.715861
ACAD8_TCCAAATATGGCAGAGT--187									0.583718	1.26156	0.671684	0.670638	0.335657	-0.329522	-0.691489	-0.693199
ACAD8_TGAGTCAGACATCTATG--188	0.577161	0.193135	-0.254325	-0.266633	0.530219	0.472471	0.0121883	0.00739636	0.86507	0.218717	-0.557304	-0.561792	0.835524	0.372636	-0.310801	-0.318204
ACAD8_TGCCGAACAGGAGGACC--189	-0.0313339	-0.177976	-0.258774	-0.257862					-0.968521	-0.9363	-0.499197	-0.481251	0.146406	0.715514	0.475255	0.475701
ACAD8_TGGATGATTGATAGCTT--190	-0.351829	-0.532009	-0.419686	-0.41181	-0.34227	-0.472169	-0.344884	-0.339234	-0.0663616	-0.0934986	-0.253274	-0.246366	0.110684	0.140452	-0.0768333	-0.075981
ACAD9_AAGGTAACGCGAGCCCT--171									-2.76175	-2.06968	-0.671657	-0.59324	-2.17797	-1.25994	-0.0245271	0.0341568
ACAD9_AATGCCTAATTTATCTT--172	1.76593	1.93873	0.568401	0.55108	1.18275	1.91358	0.812941	0.8044					0.828096	0.149033	-0.346104	-0.382403
ACAD9_CTGAGTACGCCTGCACA--173	-1.82007	-2.13458	-0.919679	-0.889555					-0.942998	0.315755	0.769058	0.788673	-1.2532	-0.48073	0.222311	0.251774
ACAD9_GATTACTAATGGAGGAC--174	-0.656042	-0.517265	-0.141539	-0.126815	-0.716111	-0.47715	-0.16238	-0.146465	-0.266872	-0.867958	-0.765858	-0.768102	-0.971783	-1.07029	-0.529264	-0.508693
ACAD9_GCCTAAACTGGCGTCCG--175	-3.04533	-2.27003	-0.171805	-0.12547	-3.03811	-1.79737	0.248224	0.294047	-2.55266	-0.698871	0.590543	0.6622
ACAD9_GCGAAAGCTCGTACAGG--176	-1.239	-1.92202	-1.12603	-1.10359	-2.26367	-1.41623	0.0520907	0.0879387	-1.12511	-0.89576	-0.347861	-0.322358	-1.24348	-0.845016	-0.147573	-0.118417
ACAD9_GCTCTTCCTGCGCACCA--177	-1.25542	-1.38851	-0.580672	-0.558019	-1.46556	-1.44636	-0.572953	-0.547385	-0.833166	-0.977959	-0.581707	-0.565642	-1.03927	-1.26474	-0.684856	-0.662151
ACAD9_TAGAGACCACCAGACCC--178	-0.643606	-1.41947	-1.05271	-1.03815	0.152841	0.864172	0.531225	0.535949	-1.2966	-0.313335	0.323641	0.354688	-1.05747	-1.58743	-0.997072	-0.973793
ACAD9_TCATCTTGGCTAACTTC--179	-1.6895	-1.26246	-0.141683	-0.113286	-1.75516	-0.701574	0.387699	0.416997	-0.704887	-1.09032	-0.760702	-0.748785	-1.28627	-1.09349	-0.371409	-0.3409
ACAD9_TTTGGTGGAGTCACTAA--180					-0.983838	-0.503703	0.0106299	0.0299937
ACADL_AAAAAGGCTAATACCAT--360	0.916278	0.622374	0.200053	0.148704	1.82587	1.08816	0.0394309	-0.0105476	0.753791	1.85467	1.04959	1.05145	1.65485	0.888369	-0.209475	-0.243919
ACADL_AAGTAAGTAGGGAGGTT--361													1.47879	1.48308	0.500024	0.467168
ACADL_AATGAATACTAAAACCT--362					1.26402	0.594383	-0.0804918	-0.123465	1.47729	1.19082	-0.126324	-0.130135	1.65545	1.19941	0.101175	0.0667263
ACADL_AGGGTCCCTACGCGTCC--363	-0.27749	0.0128006	0.40835	0.374051	-0.224896	0.545582	0.861413	0.837002
ACADL_ATGACAGAGCCTGGAGC--364	0.0136071	0.714772	0.910886	0.872429					-0.555154	0.502354	0.623686	0.635831
ACADL_CTCCGCAGCTATTGTCT--365	0.997415	0.554429	0.0765197	0.024012	0.222625	0.927102	0.945158	0.915168	0.519038	0.0329135	-0.606025	-0.602313	0.695667	0.740304	0.267823	0.242025
ACADL_GAGGAATCACTTCTTCT--366	0.888305	0.811113	0.407957	0.357007	0.197474	1.20352	1.23831	1.20864	0.909284	1.17806	0.262919	0.263567	0.705964	0.494552	0.0153588	-0.0105324
ACADL_GGAAAACAAGGACTGCT--367									0.644465	1.85128	1.12356	1.12629
ACADL_TCCTATATTACAAACCA--368	0.49619	0.319282	0.18477	0.139421	0.634725	0.106993	-0.149158	-0.184286	1.1161	1.33167	0.270153	0.269177	1.18155	0.846604	0.0573396	0.0271619
ACADL_TCTTGGTGGAATTGGAG--369									-0.303068	-1.47697	-1.53406	-1.52389	1.02774	0.13526	-0.553726	-0.582518
ACADM_AACGAGAAATACTTCTC--383	0.0299814	0.737928	0.560313	0.567155	-0.162673	-0.271246	-0.176171	-0.180091					-0.403635	-0.497437	-0.301385	-0.29391
ACADM_AATCGACAACGTGAACC--384	-0.189929	-0.469004	-0.48621	-0.47574					0.195614	0.206987	-0.0201048	-0.024457	-0.424556	0.260998	0.470972	0.478748
ACADM_ATGTGGATAACCAACGG--385	0.0141492	-0.167768	-0.333835	-0.326732	0.103297	-0.340248	-0.43995	-0.44688	0.494303	-0.549983	-0.976454	-0.986867	-0.190463	-0.662216	-0.608018	-0.603614
ACADM_ATTGAAGGAAATTCTTT--386	0.994172	1.03849	0.15757	0.148505	0.434415	-0.690933	-1.03312	-1.0438					0.697493	0.737905	0.201221	0.192835
ACADM_CGATGTTCAGATACTAG--387	0.532723	-0.17055	-0.71488	-0.716332	0.603054	0.222251	-0.243436	-0.256023	0.518706	0.179203	-0.263557	-0.274465	1.14736	0.119187	-0.716856	-0.731721
ACADM_GGTTCGGGCGATGCTGC--389					-2.81458	-2.46733	-0.430196	-0.404099	-1.6693	-0.957216	0.0605501	0.0940375
ACADM_GTAACAGAACCTGGAGC--390					0.661511	0.690685	0.182189	0.16894	0.0247948	0.248438	0.135371	0.134485	0.222307	0.339915	0.119439	0.117898
ACADM_TCGTAAATTTGCCAGAG--391	-0.16039	0.382327	0.343575	0.353558	0.061018	-0.347101	-0.41584	-0.422292	0.904753	0.356279	-0.344174	-0.362914
ACADM_TTTAATTAGTGAAGAAT--392	0.710485	1.30864	0.634643	0.630258					1.75762	0.94656	-0.323196	-0.359242	1.7733	1.57376	0.321187	0.297305
ACADS_AACATCTGGTGTGTCTC--191	-0.148746	-0.183913	-0.193962	-0.190499	0.040381	-0.134063	-0.26447	-0.263399	-0.375989	0.240462	0.285539	0.296235	-0.034609	-0.0478704	-0.171717	-0.16921
ACADS_ACTCATGATGACTCCGG--192					-0.387809	-0.324325	-0.166371	-0.160176	-0.73836	-0.660101	-0.375275	-0.360145	-0.439705	0.0362392	0.172914	0.180034
ACADS_AGAAGATGGGCGGGCTT--193	-1.22195	-0.292055	0.344578	0.371358					-1.68054	-1.87378	-0.9656	-0.938941	-1.47258	-0.381448	0.419481	0.438365
ACADS_CCGGGACTTTGCCGAGA--194	-0.871047	-0.0741001	0.351089	0.370246	-0.808746	0.204035	0.645463	0.656697	-0.958435	-0.694495	-0.264066	-0.246242	-1.55718	-0.943735	-0.0883982	-0.068551
ACADS_GACGTGCCCGAGGAGCT--196	-1.72227	-0.509148	0.428968	0.466618	-0.952154	-0.464814	0.0731919	0.0861416	-1.65233	-0.472701	0.416813	0.443127	-1.32593	0.0113661	0.717978	0.735191
ACADS_GGGCCCATCTTGAAGTT--197	-0.707022	-0.591661	-0.265308	-0.249715	0.125813	0.330745	0.142805	0.142853	-0.0443549	0.440237	0.265902	0.272541	0.171697	0.402888	0.146365	0.146522
ACADS_GTCACGCCTTTCACCAG--198	-1.63925	-0.991208	-0.10312	-0.0672738	-0.946245	-0.0765241	0.457502	0.470381	-0.630246	-1.17915	-0.96585	-0.952042	-0.432464	0.276663	0.408681	0.415719
ACADS_GTTTCCCATTGCAGCCC--199	-0.860065	-0.0478734	0.370699	0.389616	-0.266375	0.238601	0.314776	0.319519	-0.30851	0.126625	0.127057	0.136928
ACADS_TTCCACAGACTGGTAGA--200	0.544474	0.298127	-0.129637	-0.141235	0.555603	0.958538	0.481161	0.476065					0.796515	0.79662	0.13827	0.131312
ACADSB_CAAAGTTGATGCATCTG--201	-0.0736566	-0.440131	-0.495427	-0.493595	-0.08724	-0.19232	-0.236782	-0.234184	0.06391	0.348093	0.102128	0.107442	-0.711238	-0.384948	-0.0736477	-0.0634348
ACADSB_GAGAAATCAGTAATACA--202	0.369585	0.349332	0.0269508	0.0191527	0.242915	0.608999	0.342198	0.340844	-0.114554	0.491928	0.364037	0.371535	0.18326	0.240296	-0.0236637	-0.023638
ACADSB_GAGCTGAGGCAAATAGG--203					0.0395762	-0.0638901	-0.193755	-0.192674					0.850468	1.71866	1.02561	1.01804
ACADSB_GAGTAGAGCTTCTGACT--204	0.657666	0.1443	-0.351671	-0.365728	0.495228	0.427872	-0.00884653	-0.0132197	0.659873	0.125912	-0.514348	-0.516326	0.958231	0.328741	-0.43361	-0.44241
ACADSB_GATTATTATGTCCTCAA--205	0.69017	0.349576	-0.165981	-0.180744	0.734395	0.971198	0.373415	0.36618	0.518134	0.944384	0.397899	0.397656
ACADSB_GCAGTGCGGTTGCTGCG--206	-0.000112234	-0.24177	-0.341382	-0.341148	0.115905	-0.115996	-0.297263	-0.297096	0.388531	0.201599	-0.259138	-0.257796	0.143191	0.12513	-0.11306	-0.112578
ACADSB_GGAACAAATTGCACCTT--207					0.125729	0.114935	-0.0729481	-0.0728989	-0.244827	0.579494	0.537793	0.546885	-0.230325	0.850802	0.852823	0.857559
ACADSB_GTAGATCGTGATACTCC--208	1.20445	0.65271	-0.172736	-0.198672
ACADSB_GTTGACCCAGAATATGG--209	0.100488	0.319858	0.159627	0.157676					0.582838	1.52853	0.93924	0.938205	0.249491	1.27103	0.964472	0.963743
ACADSB_TGTTAATTAATGTGTTC--210	0.906138	0.529341	-0.116352	-0.135807	0.868904	0.46125	-0.227116	-0.235962	0.123416	0.341223	0.0558889	0.0604752	0.631799	0.0478985	-0.504521	-0.509604
ACADVL_ACAGTTTCTTAAAGAGC--370									0.135467	-0.246591	-0.614054	-0.60733
ACADVL_AGCGGCACCCCCGGCAT--371	-1.02172	0.231066	1.1365	1.11283	-1.20608	-0.283223	0.685476	0.673299	-1.35374	-1.7096	-1.02307	-1.00465	-1.09129	-1.12448	-0.431915	-0.441608
ACADVL_CAAGTGCCCAGTGAGCT--372	0.00648986	0.418982	0.619972	0.581618	-0.148668	0.0942181	0.359328	0.333967	-0.536004	-0.760332	-0.652554	-0.64056	-0.57762	-1.17156	-0.813888	-0.82821
ACADVL_CAGAGCGTCAGAGGGGT--373	0.332412	0.237736	0.215431	0.172422	0.217672	0.233555	0.254906	0.224978					-0.0222888	0.379728	0.375336	0.356008
ACADVL_CATGCATGACCTTGGCG--374	-0.34962	-0.591982	-0.147015	-0.180284	0.394907	0.158734	0.0621552	0.0300176	0.458648	1.30267	0.70647	0.710656	-0.0975506	0.559183	0.60386	0.585211
ACADVL_CTGCCGCCCCAAGCTCG--375	0.283736	1.06022	1.07126	1.02894					-0.856353	-1.39211	-1.0576	-1.04309	-0.602239	-0.00850352	0.365217	0.351117
ACADVL_GAACATTCCCACAGCAA--376					0.512857	0.0466352	-0.128427	-0.162035	-0.166681	-0.215463	-0.369077	-0.359982
ACADVL_GGCTCACGGCGCTCCTG--377	-1.874	-1.53238	-0.0430349	-0.0545314	-1.93705	-1.10351	0.351568	0.348504	-1.79581	-1.3133	-0.313885	-0.292	-1.87056	-0.874159	0.326476	0.323807
ACADVL_TGGGAACACCTGATCTG--379	-0.0835994	0.527798	0.790509	0.753441	0.730907	1.14886	0.828709	0.792382	-0.0231867	0.833672	0.578498	0.586467	0.247282	-0.395833	-0.575979	-0.597736
ACAN_CAGCCAATGAGTGCCGG--211	0.0164428	-0.333432	-0.443019	-0.443144	0.0668608	0.0510585	-0.0971806	-0.0964269	-0.194324	0.0425277	-0.0325866	-0.0241126	-0.0307735	-0.0736692	-0.199982	-0.197519
ACAN_CAGGCCGCCTACGAAGA--212	-0.052005	0.237452	0.16911	0.170471	0.564585	0.285439	-0.197987	-0.20319	-0.220396	-0.0557882	-0.113653	-0.10486	-0.21021	0.386129	0.375214	0.37972
ACAN_CGCCCTGTCAAAGTCGA--213	0.872496	-0.435207	-1.06063	-1.07935					1.52078	0.848582	-0.361261	-0.373772	0.616895	0.20121	-0.341625	-0.346538
ACAN_CTCAGGCGTGGCAATGA--214					0.20705	-0.0894431	-0.332091	-0.333015
ACAN_CTTCGCCGAGGAGATGG--215	0.485274	0.935201	0.543109	0.532797									0.571751	0.822776	0.308974	0.304575
ACAN_GCGTCGTAGCGGGATGA--216	0.254657	0.0771579	-0.175971	-0.181272	0.223233	0.198591	-0.0549553	-0.056073	0.386083	-0.144134	-0.603252	-0.601879	-0.0948128	-0.250034	-0.335163	-0.33197
ACAN_GCTCCACTTGATTCTTG--217	0.157875	0.393284	0.198473	0.195275	0.236117	0.197882	-0.0643411	-0.065613	0.480165	0.934162	0.412799	0.41302	0.189302	0.552028	0.284183	0.28414
ACAN_GGGATGGCCGGGTAGTT--218	-1.52454	-0.726541	0.0924282	0.125783	-0.800745	0.0787053	0.514746	0.525884	-1.8332	-1.35344	-0.344257	-0.315731
ACAN_GGGGTCGATGAAATAGC--219					0.275689	0.365559	0.0766871	0.0749415	0.619245	1.01055	0.397166	0.395686	0.93271	1.04673	0.300787	0.292277
ACAN_GTTGGCATGCACGTAGA--220	0.574268	0.162622	-0.283096	-0.295341	0.733931	0.359801	-0.237669	-0.244899	0.609519	0.47984	-0.127105	-0.128467	0.578674	0.731927	0.213673	0.209195
ACAP1_AACGCAACCCAGCTCAA--181	-1.12496	-1.34383	-0.630044	-0.609117	-0.614425	-0.548566	-0.309593	-0.294987
ACAP1_CATGGCTGTCCAGCTTG--182					-0.580345	0.0850098	0.298579	0.312746					-0.769332	-0.38002	0.0444623	0.0586372
ACAP1_CCATGAGGGAGAAGTCG--183	-0.365707	0.213754	0.380171	0.391053	0.528653	0.258994	-0.354083	-0.3542	0.280651	-0.0772855	-0.259587	-0.279532	0.268525	0.673899	0.5009	0.482281
ACAP1_CCGGGATTTCTGGCGGG--184	-0.870354	-0.263981	0.26625	0.283808					-0.0720963	0.0453282	0.0462555	0.0377143	-0.71641	1.16753	1.56155	1.57405
ACAP1_GACCAGTGCCCAGTTTC--185	-0.364138	0.2572	0.422486	0.433347	-0.698246	-0.292797	0.00865591	0.0243413	-0.927037	0.8274	1.27241	1.29151	-1.1888	0.352287	1.01825	1.04568
ACAP1_GATCCAGACCCTGGTCA--186	0.0236877	-0.0595417	-0.173849	-0.168119	0.441615	0.716832	0.168633	0.169637	0.942052	0.381888	-0.143967	-0.185296	0.352727	1.04734	0.82587	0.804591
ACAP1_GGAGGCTGAAGCGGCCC--187	-0.404204	-0.941322	-0.747151	-0.73576					-0.684458	-1.35569	-1.03668	-1.02543	-1.34063	0.19011	0.943479	0.975706
ACAP1_GGTCAAGCTGGATTTCG--188					-0.606365	-0.335056	-0.102091	-0.0875892	-0.519525	-0.492715	-0.259379	-0.253455
ACAP1_TCTGCGGGGTTTCCGAG--189	0.153339	0.127522	-0.0802542	-0.0762395	0.29916	0.282567	-0.159447	-0.156608	0.31345	0.114093	-0.0852458	-0.106252	0.466057	0.260915	-0.0258002	-0.05066
ACAP1_TTCCACCAGCTCAATAG--190	2.00571	1.76583	0.222638	0.202144	0.421003	0.724812	0.191977	0.193247	0.532104	0.879206	0.566292	0.538216	0.707636	0.313171	-0.112618	-0.145111
ACAP2_AATAAACAGTTCATGAA--380					-0.155694	-0.00775819	0.262026	0.236754					1.56762	2.11251	1.07154	1.03788
ACAP2_AATCTGCGCTGCACACG--381	0.554635	-0.183185	-0.357738	-0.403922	0.614682	-0.366715	-0.60953	-0.644408	0.0124559	-0.373653	-0.654053	-0.646364	0.0095948	0.688106	0.662927	0.643312
ACAP2_ATGAAAGAAGGCCAAAT--382					0.631623	-0.307757	-0.561844	-0.596933	1.10163	1.76311	0.711835	0.710974	1.3671	0.794839	-0.115397	-0.147247
ACAP2_ATTGCAATGATTGATAC--383					0.340124	0.184684	0.124557	0.0931028					1.07655	0.273115	-0.447691	-0.476923
ACAP2_GATCTGTTTAGTGAACT--384	1.73324	1.54999	0.567957	0.50494	1.79239	0.524261	-0.502188	-0.551749	1.31696	1.28561	0.0819346	0.0793827	1.52868	0.587773	-0.427813	-0.461119
ACAP2_GATGACTGTGGATTTCG--385	0.93511	0.741012	0.305789	0.254171	0.539559	-0.255549	-0.448378	-0.482319	0.677663	1.11484	0.363628	0.366095	0.722445	1.25184	0.761905	0.735865
ACAP2_GCTTTGGAAGAAGTAGA--386	1.16384	0.599867	0.00793977	-0.0469448	1.65122	0.802615	-0.129897	-0.177698	1.45709	1.06357	-0.239291	-0.242943
ACAP2_GTTTGTTTCTTTGTACT--387	0.841144	0.0836905	-0.287155	-0.337431					0.848376	1.45691	0.584875	0.586002
ACAP2_TGCTGTCAGAATGTTGG--388					0.68906	0.3146	0.0222947	-0.0135103	0.83585	0.802403	-0.060762	-0.059537	0.54186	0.947244	0.575041	0.550629
ACAP2_TGGTTGCTACGAGCGCA--389	0.250272	0.781437	0.815408	0.773571					0.711981	0.314772	-0.460724	-0.458526	0.622128	1.24893	0.824399	0.799263
ACAT1_AATGAAAGCCATCATGA--221	-0.146343	0.017856	0.00635886	0.00976997	0.215897	0.26698	0.0183746	0.0173447	0.270356	0.902885	0.520334	0.523122	0.0791597	0.322812	0.1258	0.127011
ACAT1_CACCAGCCTCCGGAGCA--222	-0.284497	0.0357303	0.107481	0.113894	-0.374617	-0.193158	-0.0440884	-0.0380509	-0.316889	0.00376024	0.00973578	0.0197094	-0.101372	0.340699	0.259788	0.263056
ACAT1_CCATATGTAATGAACAG--223	0.456421	0.9044	0.529694	0.520009	0.511565	0.746317	0.298596	0.294027	0.852954	1.12998	0.361976	0.357637
ACAT1_CCTAAAAAAGATCCAAT--224									0.878627	0.971642	0.186651	0.181997	0.55225	0.952078	0.450817	0.44664
ACAT1_GATTTGATTGTAAAAGA--225	0.137798	0.623261	0.440548	0.437786	-0.312787	0.357515	0.464946	0.470244					0.413031	0.857849	0.446121	0.44353
ACAT1_GCGGCACTTCTGCGCAG--226	0.280019	0.378633	0.110222	0.104369	0.208044	0.217577	-0.0257406	-0.0266766	0.490713	0.683113	0.154771	0.154863	-0.0623212	0.288648	0.182624	0.185447
ACAT1_GGTAATGTTCTACAAGG--227	0.70962	0.651739	0.124463	0.109277									0.962382	1.37398	0.608959	0.600112
ACAT1_GTACATGGAGTAGAAAT--228					0.41766	0.931981	0.5475	0.544055	0.568844	0.553435	-0.0265994	-0.0274631
ACAT1_TCTTTCACTTCTTCTTT--229	0.481728	0.913813	0.523858	0.513623	0.459443	1.25398	0.841361	0.837416	0.904488	1.94787	1.14577	1.1408	0.668678	0.395808	-0.180328	-0.185831
ACAT1_TGGTTCCATTGCAATTC--230	-0.625996	-0.445549	-0.168021	-0.154188	-0.18469	0.506978	0.528143	0.531907	-0.353725	-0.588738	-0.558391	-0.547967	-0.0639723	0.0136976	-0.0912647	-0.0884234
ACAT2_ACCTCAGACACATCTTC--231	0.705389	0.23608	-0.288647	-0.303741	0.435477	0.35062	-0.0458594	-0.0495174					0.595642	0.604441	0.0752744	0.0706036
ACAT2_AGTATACTGTCAGTCAG--232					1.50034	0.90139	-0.212211	-0.228613	2.10444	1.51387	-0.0821267	-0.101779	1.718	1.13174	-0.119226	-0.136679
ACAT2_AGTGAGTAGAGAAGATC--233									1.80765	1.5126	0.112963	0.0969424
ACAT2_ATGAGTTTCCTCGCCAT--234	-0.0843618	0.378077	0.329232	0.331297	0.145953	0.187754	-0.0137493	-0.0139422					0.209713	0.158251	-0.122721	-0.122997
ACAT2_CAGATGATCTGTGGGTC--235	-0.416511	-0.0570564	0.0942426	0.103523	-0.486804	0.0766604	0.301281	0.308661	-1.17039	0.128442	0.6991	0.719517
ACAT2_CCATGCTGGAACAGAGT--236	-0.244305	-0.585552	-0.53802	-0.53248	0.580105	0.0230282	-0.47085	-0.476239	0.102496	1.07934	0.807847	0.812689	-0.100053	0.408861	0.327102	0.330354
ACAT2_CTCAAGTAAGCCAAGTG--237	0.303202	0.887112	0.604732	0.598376					0.213529	0.903911	0.558957	0.56244	-0.225906	-0.246408	-0.247229	-0.242544
ACAT2_GACAGGAACAGCAGCTA--238	1.03659	0.389558	-0.334741	-0.357031	0.753892	0.445391	-0.165522	-0.172991	1.26032	1.16047	0.122946	0.113622	1.11751	0.618736	-0.246046	-0.25666
ACAT2_TTGCAGTCCAGTCAATA--239	0.686686	0.127318	-0.38614	-0.400827	0.570323	0.0339197	-0.453371	-0.458642	0.697183	0.977523	0.312578	0.310144	0.370806	0.482915	0.0983422	0.096232
ACAT2_TTTCACAACTGTCATAT--240	0.389293	0.295462	-0.0387947	-0.047021	0.344445	0.497069	0.161893	0.159325	1.02333	0.700688	-0.180037	-0.186461	0.853561	0.488479	-0.206558	-0.214166
ACBD3_AAGAGGAAAGGCTTCGA--191	0.509216	-0.242357	-0.706693	-0.707387	0.656259	0.344154	-0.364041	-0.365802	0.463043	0.282784	0.00574209	-0.0201004	0.242402	0.201302	0.0433421	0.0255492
ACBD3_ACCCGGAGGAGCGGCCT--192	-1.44286	-0.978687	-0.0357242	-0.0105907									-2.39029	-1.53644	-0.178794	-0.113402
ACBD3_CAAGTGTCTGGATTATA--193	1.07825	0.444243	-0.430322	-0.438545	-0.159676	-0.0798822	-0.179879	-0.17113	0.507504	1.19646	0.896323	0.869043	1.00667	0.462709	-0.135229	-0.177171
ACBD3_CCACCTGGATCCGGTCG--195					-1.4622	-1.00714	-0.136237	-0.110712	-1.51901	0.1438	0.896303	0.934541
ACBD3_GAACGCAGAGCGACTCG--196	1.10672	0.147068	-0.748025	-0.756625	1.46035	0.749579	-0.557988	-0.570105	-0.0218238	0.0121765	-0.0130094	-0.0231759	0.148154	0.0145578	-0.0891447	-0.10396
ACBD3_GATTCTTTGATGTGTTG--197	1.10828	0.767665	-0.128552	-0.137172	0.966219	1.23724	0.297999	0.292246	1.37264	1.34322	0.593707	0.538457	1.43453	1.21512	0.370873	0.315412
ACBD3_GGCCGTACAACTCCTCC--198	0.276327	-0.0575933	-0.354034	-0.351647	-0.229946	-0.63417	-0.681788	-0.672134					-0.256286	-0.239345	-0.110218	-0.112253
ACBD3_TAAAGAGGATGCCATGG--199	-0.283728	-0.435848	-0.328532	-0.318734	0.372445	1.55321	1.05657	1.05846	0.436395	0.171867	-0.0913331	-0.116314	-0.154548	0.238695	0.309254	0.304003
ACBD3_TTGTCAAGCTCTTAAAT--200					-1.1969	0.0247995	0.697951	0.720059	1.46594	0.588717	-0.209263	-0.267529
ACBD5_AATCATGGCTTCCTCTT--201	-0.0870315	0.557951	0.523464	0.530659	1.30615	2.07097	0.878348	0.868217	0.761031	3.10411	2.67228	2.6368	1.11564	0.79666	0.135988	0.0906036
ACBD5_AGGACAAAAAGAGTGGC--202	0.0260289	0.0208992	-0.0950955	-0.0893964	0.298407	0.923182	0.48173	0.484578	-0.439104	0.274516	0.466079	0.469403
ACBD5_CAGTGGAGCCGAGTCTG--203	-1.68756	-0.410835	0.708536	0.736907	-1.55039	-0.954559	-0.0179204	0.00874063	-1.37163	-0.326444	0.349503	0.382976	-1.89378	-0.96459	0.107221	0.156926
ACBD5_GAATTGCTGCGTGTCAT--204					-0.458213	-0.395554	-0.273022	-0.260428	-0.018643	0.778227	0.751389	0.74112	0.255254	0.628	0.462641	0.444442
ACBD5_GACCCTGTAAACTTTCA--205	0.851199	0.902979	0.192099	0.18688	0.597981	1.05471	0.389957	0.388947	0.526385	0.395492	0.0855477	0.0576573	0.523483	0.518163	0.198388	0.171714
ACBD5_GATGCTTGGAGTTCACT--206	0.557979	0.753481	0.25399	0.252651	0.263788	0.565895	0.150249	0.153543	1.13441	0.761145	0.135373	0.0878253
ACBD5_GCCCAAGAAGAAGTGAA--207	0.693614	0.997138	0.399865	0.396731	1.33048	0.665679	-0.545082	-0.555527	1.2899	0.970588	0.264048	0.211472	0.585517	1.28386	0.928373	0.899739
ACBD5_GTTTGAGGCGGCCGTGA--208	0.175546	0.141703	-0.0820819	-0.078361	-0.286714	0.309894	0.304591	0.314976					-0.192612	0.47552	0.567992	0.563944
ACBD5_TCATTTCATTTGTTGGC--209													0.430548	0.826147	0.559874	0.536137
ACBD5_TTTACCATTAACGGTTT--210	-0.09154	0.952396	0.921159	0.928414					-1.3109	0.789565	1.43397	1.46548	0.179774	-0.530334	-0.652241	-0.668055
ACBD6_AGCCTTCTCAAACAGCT--211	-0.292563	-0.461024	-0.347337	-0.337423	-1.28339	-0.632546	0.105076	0.128298	0.00361096	-0.915989	-0.954387	-0.965375	-0.904134	-0.452792	0.0492933	0.0677275
ACBD6_CGAGGAGACCAGTTGCC--212					-0.964215	-0.132034	0.367672	0.386783					-1.41234	-0.287436	0.507218	0.54171
ACBD6_CTCAGGGGACGACTCCG--213	-0.0737415	0.113273	0.069205	0.0762241	-0.181577	-0.401004	-0.484676	-0.475645	-0.094591	-0.762697	-0.750086	-0.7579	-0.549566	0.0120905	0.310056	0.317287
ACBD6_CTCTCCACCGCTGTCGC--214	-0.430271	-0.843886	-0.630923	-0.619187	-0.0933813	0.240174	0.0907609	0.0986557
ACBD6_GAAGCTTGGAAAGCACT--215					1.0444	0.875721	-0.121791	-0.128551	0.662936	0.950386	0.569514	0.537209	1.29752	0.777591	0.0122113	-0.0389204
ACBD6_GTAGGGCTCTACTTCAC--216	0.228842	0.16878	-0.0934276	-0.0904119					0.270319	0.062531	-0.114403	-0.134015	0.186545	-0.189459	-0.315263	-0.331291
ACBD6_GTTAAAAAACTAGATCC--217	-0.909736	-0.384236	0.174385	0.192465					-0.018876	-0.432167	-0.458884	-0.469146	-0.0142093	0.480107	0.469875	0.46019
ACBD6_TATAGAGAACTAATAAC--218	0.127	0.543738	0.354951	0.359314	0.26631	0.738357	0.32083	0.324092	1.43093	0.912018	0.132222	0.0750869
ACBD6_TATATTCCTGCATTGCT--219	-0.136668	0.852408	0.853706	0.861558	0.37387	0.986851	0.489149	0.491025	0.26834	0.867296	0.691389	0.671842	0.675644	0.678605	0.271233	0.239751
ACBD6_TTCATCATTCCTGCCCG--220	-0.333665	0.261049	0.404367	0.414825	-0.148412	0.37872	0.270327	0.27893	-0.283412	0.48113	0.591822	0.590112	0.242745	0.636559	0.478402	0.460598
ACBD7_AAAGCAAGACCAGATGA--390	1.60486	0.847311	-0.0467676	-0.107951					0.999237	0.928451	-0.0503538	-0.0504115	0.890821	1.43621	0.836499	0.808942
ACBD7_AACTGAAAGAACTCTAT--391													0.75153	1.21742	0.708515	0.682213
ACBD7_AAGCCAAATGGGAAGCA--392	-1.13861	-0.520741	0.464779	0.442779	0.0984052	-1.31799	-1.21728	-1.24572	-0.277146	0.278699	0.203267	0.21323
ACBD7_CTATATTTCTAAAGCAA--393					0.575815	-0.276243	-0.493196	-0.527589	1.0119	1.81151	0.823746	0.823589
ACBD7_GAACTGAAAGAACTCTA--394	0.544823	-0.328905	-0.496736	-0.542779	0.627729	-0.28155	-0.533047	-0.568087	0.853457	0.9698	0.094173	0.0952598	0.162521	-0.0242132	-0.149096	-0.17009
ACBD7_GAGCTGATAGAAAAATA--395	0.220393	-0.020195	0.0342467	-0.00716314	0.440863	0.741829	0.614671	0.581961	-0.129672	1.28809	1.10828	1.11709
ACBD7_GGAATGCTAGATTTAAA--396	1.40525	0.0519843	-0.705338	-0.763671	0.827524	0.594582	0.210145	0.172614					1.40073	1.74752	0.81536	0.783207
ACBD7_GTTCCATGCTTCCCATT--397	-0.502103	1.02187	1.57131	1.54022	-0.589028	0.00153491	0.559655	0.539785	-0.902871	-0.601471	-0.23404	-0.219165	-1.4393	-1.0215	-0.102034	-0.10859
ACCS_ACTTGGCCACTTCCTCC--241	-0.987689	-0.540437	-0.0449615	-0.023271	-0.821821	-0.677427	-0.227193	-0.215803	-1.3329	-0.896254	-0.218073	-0.195669	-1.23066	-0.693425	-0.0480809	-0.0319525
ACCS_CAGGTCCTGCATGCAGG--242	0.782528	-0.036003	-0.607212	-0.623982	0.812407	0.986809	0.33649	0.328321	0.728425	0.0715615	-0.614053	-0.61687	-0.0517716	0.413793	0.300984	0.303687
ACCS_CGCCATAGTAAGGGGTG--243													0.0231508	0.640033	0.479041	0.48089
ACCS_GCCAGAGCTCCGTGGAG--244	0.221153	0.337499	0.104559	0.0999854					-1.17024	-1.47682	-0.906261	-0.885847	-1.36114	-0.177781	0.551474	0.569089
ACCS_GCGCGACATGCAGAGGG--245	0.176031	0.27881	0.0730597	0.0694668	0.547566	0.174917	-0.297048	-0.302047	0.537198	0.471448	-0.0876491	-0.0881256	0.702184	0.202524	-0.39516	-0.401045
ACCS_GCTCCCACCACCTGTCT--246	0.126054	-0.163651	-0.339286	-0.341793	0.25812	-0.136073	-0.413114	-0.414649	-0.0488274	-0.461634	-0.63301	-0.626316	-0.339085	-0.189827	-0.117862	-0.111887
ACCS_GCTGGCCTATGTCTACC--247	-0.742397	-0.59078	-0.243111	-0.22675	-0.934643	-0.339626	0.186587	0.199327	-1.62965	-1.14376	-0.269246	-0.24321	-1.35601	-0.584107	0.141854	0.15941
ACCS_GTTCACCCTTCCTCAAA--248	0.910249	0.469361	-0.178809	-0.198354	0.680189	0.22526	-0.336018	-0.342605	0.461485	0.866222	0.357218	0.357668
ACCS_TAGCCATGGGGAAGATC--249					0.491348	0.0810232	-0.353082	-0.357409	0.257275	-0.274388	-0.648285	-0.645337	0.0161452	0.579545	0.423059	0.424988
ACCS_TTGACCTGCTGTCCTGG--250	0.146452	0.214548	0.0266213	0.023671	0.220976	0.871451	0.619425	0.618334
ACE_AACCACACCCTGAAGTA--251					0.54377	0.519708	0.0502994	0.0453453	0.824738	0.404543	-0.344794	-0.348788	1.27457	0.971621	0.00583127	-0.00657168
ACE_AGTATGCCGAGGCCAAC--252	0.699909	0.872517	0.351092	0.336117	0.781616	0.554473	-0.0751095	-0.0829103	0.56641	0.893422	0.314998	0.314164	0.774232	-0.225677	-0.869697	-0.876401
ACE_ATATGACCGGACATCCC--253					-2.18645	-1.14002	0.229205	0.256928	-0.972795	0.325438	0.765368	0.783366
ACE_ATGAGTTCCACGTATTT--254	0.0401346	-0.00835535	-0.132219	-0.132859	-0.568213	0.0235592	0.303003	0.311358	0.0826831	-0.74391	-1.0023	-0.997211
ACE_CAGGGTTGGGCTACTGC--255	-1.48868	-1.13804	-0.340676	-0.3081	-0.825477	-0.255561	0.197135	0.208569	-1.38767	-1.74286	-1.02845	-1.00537	-0.773714	-0.479279	-0.1278	-0.116875
ACE_CTACGGGCACCCTCTGC--256	-0.653789	-0.511672	-0.217396	-0.20296	-0.560105	-0.394636	-0.120652	-0.112394					-2.0403	-1.06733	0.0987006	0.12405
ACE_GCAGTGCTGCCCGTTCT--257	-1.49946	-0.217785	0.58607	0.61888					-1.58431	-0.492829	0.351684	0.377165	-1.51837	-0.570108	0.260264	0.279669
ACE_GGAAACCACCTACAGCG--258	-0.0752647	-0.223187	-0.277514	-0.275647					0.0863802	0.0658825	-0.194949	-0.189909	0.308723	-0.274374	-0.61902	-0.620423
ACE_GGGTCCAACGCCAGGGC--259	0.00707724	0.162458	0.0585147	0.0585925	0.112098	0.252622	0.0739187	0.0741311	0.48707	0.852086	0.326154	0.326291	-0.105534	0.323731	0.245497	0.248812
ACE_GTGGGCCGTCGCCTGGT--260	-0.657469	-0.58483	-0.288336	-0.27382	-0.115437	-0.0288591	-0.0543318	-0.0513963	-0.457273	0.0158651	0.114721	0.126412	-0.506977	-0.422225	-0.242287	-0.234401
ACE_GTTCACATCAAACTTCC--261	0.411827	0.609915	0.262081	0.253365	0.483374	0.65007	0.221334	0.217103	0.288053	0.786698	0.392438	0.395009	0.467112	0.150558	-0.29595	-0.299157
ACE_TAGATGCAGGGGACTCG--262	0.742584	0.175397	-0.371743	-0.387645	0.304446	0.0687992	-0.239439	-0.241529	0.350668	1.44396	1.00828	1.01008	0.644428	1.28422	0.72368	0.718453
ACE_TTGGGATGCCTCCTGGC--263	0.476247	0.558187	0.171535	0.16142	0.0605004	0.506038	0.362082	0.362912					-0.46294	0.808851	0.960469	0.967854
ACE2_ACTACAATGAGAGGCTC--264	-0.252213	0.553926	0.606223	0.611935					-0.872667	0.650908	1.02459	1.04137	0.198155	0.356237	0.0826981	0.0825542
ACE2_AGCACCATCTACAGTAC--265	1.07467	0.70336	-0.0438833	-0.0670003	1.09297	1.31705	0.477783	0.466256					0.524392	0.227493	-0.255852	-0.259711
ACE2_AGGTCGGCAAGCAGCTG--266	0.842302	1.00713	0.399903	0.381835	0.715592	0.896319	0.311199	0.304188	0.814364	1.04889	0.306418	0.30255	0.612364	1.3568	0.816881	0.81202
ACE2_ATACATTTGGGCAAGTG--267	0.701996	1.062	0.539318	0.524298	0.49938	0.638484	0.198969	0.194546	-0.20225	0.311364	0.241493	0.250064	0.172363	0.3285	0.0715485	0.0716983
ACE2_ATTCTCTTCAGTAATAT--268	0.47281	0.413551	0.0289703	0.0189295	0.195304	-0.118591	-0.353329	-0.354112	0.397542	1.33564	0.868937	0.87017	0.114369	-0.0927012	-0.312357	-0.311546
ACE2_CAGGCTCTTCAGCAAAA--269					1.22771	1.47936	0.549354	0.536215	1.57035	1.49709	0.254447	0.24133	1.67787	2.30051	1.07535	1.05836
ACE2_GGCTATGACTACAGCCG--270					-0.507829	0.432872	0.671652	0.679284	-1.48844	-1.18545	-0.404367	-0.380059
ACE2_GTGAACTTTGATAGAAC--271	0.924933	0.651299	-0.00571911	-0.0255829
ACE2_TATGGGGATTATTGGAG--272	0.372166	-0.013078	-0.337014	-0.344869	0.434343	0.9758	0.580084	0.576439	1.60805	1.89154	0.623958	0.610379	1.0216	1.97086	1.16775	1.15823
ACE2_TGCTCAGTCCACCATTG--273	0.43048	0.238621	-0.120454	-0.129575	0.463371	0.386874	-0.0283905	-0.0323823	-0.470702	-0.197444	-0.0897035	-0.077848	-0.277437	-0.424603	-0.392284	-0.387012
ACER1_ACGGTCACTGATCCAGC--398	-0.205158	0.231074	0.577068	0.541736	0.398525	0.70883	0.609843	0.57766	-0.573204	-0.719839	-0.585732	-0.573445	0.0763944	-0.196466	-0.265196	-0.285413
ACER1_CACCTCGGAGCTCTGAT--399	0.406864	-0.178695	-0.252008	-0.296081	-0.0452996	-0.49052	-0.29419	-0.32084
ACER1_CCGAAGCTCCTTATTGC--400	-0.371167	-0.902321	-0.442592	-0.475553					0.300097	-1.28093	-1.76492	-1.75948	0.616478	0.653226	0.232375	0.207291
ACER1_CGATCTCGTCCAGCAGC--401					-0.855369	0.276195	1.01154	0.994986	-1.28949	-0.75486	-0.113792	-0.0958818	-1.4717	-1.16754	-0.226956	-0.23322
ACER1_GACCGTGGGCCGCAGGA--403	0.320621	0.759774	0.745547	0.702706	0.269033	1.30722	1.2944	1.26383	0.238703	-0.428736	-0.869265	-0.863352	0.572064	0.152246	-0.239649	-0.264333
ACER1_GAGGGGAAATAGCAGCG--404	0.32998	-0.165418	-0.186057	-0.229032					0.692087	1.01757	0.256153	0.258507
ACER1_GATGAAGAAGGGGATAT--405					-0.882258	0.267908	1.02114	1.00493					-0.379285	0.525076	0.753436	0.737326
ACER1_GTAGCGGGAGCGCTTCT--406	-1.14027	0.0158103	1.00246	0.980487	-0.621421	-0.218284	0.36139	0.341924	-0.311631	0.39854	0.347516	0.357749	-0.35947	-0.296408	-0.0809668	-0.0972553
ACER1_GTCCCAGTTCATCCGCC--407	-0.0685567	0.768347	1.02075	0.98347	-0.376775	0.115485	0.532374	0.509858	-0.827376	0.427586	0.741585	0.755867	-0.835661	-0.389689	0.136217	0.12422
ACER2_AAGGCCCATTTCTCATT--408	1.08644	0.956502	0.417603	0.363824	0.387748	0.483872	0.392057	0.360009	0.806716	-0.191466	-1.03401	-1.03256	0.747584	1.22254	0.716211	0.689945
ACER2_ACCAGCGAAGGAGACAC--409	-0.809424	-1.59686	-0.836878	-0.863579	-0.77447	-1.01774	-0.336229	-0.353788	-0.373407	-1.17201	-1.17931	-1.16859	-0.763261	-2.02926	-1.55056	-1.56321
ACER2_ATGAGCAGTGCAGTGCA--410	1.11093	1.70897	1.15329	1.09916	1.17997	0.582601	-0.0363516	-0.0782773					1.69688	0.91374	-0.211507	-0.246329
ACER2_GCAACCCTTAGTTTCTT--411	1.14869	1.04883	0.467276	0.412608					1.35536	0.130751	-1.1001	-1.10295
ACER2_GGTCAGTGTCCTGTCTG--412	-0.549792	0.561766	1.14387	1.11346	-0.426694	0.138709	0.588814	0.56692	-0.305479	0.208825	0.153446	0.163631	-0.311242	-0.198115	-0.0141163	-0.0308395
ACER2_GTAGCTCGGAGGTGGAC--413	0.552493	0.358543	0.185457	0.139304					-0.866373	-0.745262	-0.403662	-0.389074	0.404358	-1.07858	-1.36114	-1.38431
ACER2_GTGGCATCTACTTAATC--414					0.436218	-0.227902	-0.351969	-0.384622	1.14079	0.73496	-0.344028	-0.345197	1.58366	1.04053	-0.0108941	-0.0446959
ACER2_TAGAACTCGGCGATAGC--415					0.363009	-0.138425	-0.21378	-0.24552
ACER2_TCTGACCCAAGAAACTA--416	1.35683	1.82599	1.10184	1.0442	1.35035	0.973878	0.241559	0.197509	1.89342	2.23666	0.624992	0.617915	1.77579	2.39356	1.21687	1.18133
ACER2_TGTGTGCTTTGGCCATG--417	-0.0866412	0.109711	0.374506	0.337482	-0.012608	-0.0713843	0.103192	0.0761356	0.525126	0.7219	0.0786531	0.0823174	0.533912	0.624289	0.257269	0.232928
ACER3_AAGGTACCACCTATCAT--221	0.934653	0.101716	-0.669329	-0.675651	0.405473	0.383323	-0.137936	-0.136467	0.488025	0.500832	0.210814	0.184163
ACER3_AGTCATGTGGAAGCACC--222	0.0672545	-0.0986955	-0.244411	-0.239257	0.728587	0.584848	-0.17726	-0.179952	0.261589	-0.0639364	-0.236336	-0.255666	0.194689	0.220273	0.0897804	0.073495
ACER3_ATTATACCTCCAATGTT--223	0.824208	1.19562	0.504199	0.499338					0.710095	0.843399	0.43803	0.404201	1.35474	0.696204	-0.102115	-0.155055
ACER3_CAACAGCTGTATATCAT--224					-0.062045	0.143949	-0.0288226	-0.0213314	0.150475	0.866233	0.75155	0.735813	0.404426	0.405223	0.153988	0.131075
ACER3_CTAAGGTAAAAAGCAGA--225	-0.0189825	-0.00398246	-0.0875274	-0.0812327	1.07652	1.80679	0.785337	0.778164	1.03514	0.431494	-0.142715	-0.187054	1.15375	0.818988	0.136376	0.0897867
ACER3_GAACTCGGCGATGTACC--226	-0.39323	0.202312	0.388571	0.399817	0.491328	0.678378	0.0931227	0.0934864	0.60502	0.221552	-0.129238	-0.15967	0.234668	0.517885	0.364378	0.346829
ACER3_GAGTGTTAGAGACGGTC--227	0.362163	0.0926771	-0.265645	-0.264393	0.570495	0.93798	0.293714	0.293058					1.04824	0.666373	0.0444996	0.00124436
ACER3_GTAGCCCTCTCGGTCCG--228					-2.25453	-1.77257	-0.311065	-0.275335	-1.02643	-0.882734	-0.386091	-0.363778
ACER3_GTTTATCCATGGCTTAG--229	0.999307	0.752166	-0.0654883	-0.0726664	0.901463	0.886341	-0.00462909	-0.00954786	0.988362	1.2918	0.741891	0.699064	0.851692	0.459215	-0.0495051	-0.0865498
ACER3_TCCAGCGTGGAGGTCGT--230	0.235848	-0.140787	-0.408045	-0.405122									0.477202	0.267641	-0.0254899	-0.0507018
ACHE_AAGGAGTGGGGAAGCCA--274	-0.491635	-0.160612	0.0359539	0.0468669					-2.13677	-1.65147	-0.441444	-0.409203	-1.49855	-2.46971	-1.65208	-1.6329
ACHE_ACATCAGTGACGCTGTT--275	0.724974	0.280267	-0.256261	-0.271781	0.540542	0.455143	-0.012092	-0.0170075	0.563322	0.573643	-0.00273804	-0.00353415
ACHE_CGACGGGGTCCCATGGG--276	-0.353117	-0.0291069	0.0839925	0.091896	-0.316351	0.299224	0.409055	0.414395					0.278559	0.0667907	-0.258457	-0.259517
ACHE_CTCCTGGGTGGAGGAGT--277	-5.89404	-3.42339	0.0285216	0.156809									-5.99941	-4.76768	-1.0555	-0.985064
ACHE_CTGGTGACGGTGCGTGG--278	-0.713412	-0.51954	-0.189338	-0.173606	-0.0256534	0.0927069	0.00677045	0.00863146	0.0954961	-0.224459	-0.491322	-0.486394
ACHE_GAGACCCACATTGCCCG--279	0.285591	0.0555476	-0.216221	-0.222194	0.223759	-0.260908	-0.514808	-0.515932	0.12719	-0.675549	-0.963381	-0.95884	0.433497	-0.215636	-0.640525	-0.64335
ACHE_GGCGAATGCCCCGCAGC--280					-1.14811	-0.671016	-0.00104878	0.0142462	-2.14985	-1.43476	-0.216085	-0.183684	-2.2023	-1.36047	-0.0902523	-0.063058
ACHE_GTACACGTCCAAGGAGG--281					-0.000271569	0.716624	0.613595	0.615152	0.926852	0.460208	-0.356688	-0.361932	0.452029	-0.506888	-0.943696	-0.946731
ACHE_GTGCATGCCCACCGAGG--282	-0.449765	-0.326525	-0.155189	-0.145185	-0.528154	-0.262459	-0.00999153	-0.00211639	-0.726603	-0.549799	-0.272752	-0.257765	-1.06407	-0.566916	-0.0287093	-0.0144781
ACHE_TGTGCAGCAGACACTGC--283	-0.300343	-0.197528	-0.116229	-0.109472	0.225928	-0.388601	-0.643962	-0.645112	-0.381137	-0.848435	-0.799952	-0.789192	0.00126323	-0.669142	-0.816058	-0.81396
ACIN1_AGCGTAATGGCGATGAT--418	0.119382	-0.236735	-0.113088	-0.153056	0.0362025	-1.01523	-0.873127	-0.900792	0.0591572	-0.480592	-0.794045	-0.786723	0.475983	0.881993	0.552741	0.528923
ACIN1_CCAGGGGTTTGATGTCG--419									-0.120606	-0.92786	-1.11408	-1.10535
ACIN1_CTGACTTGGTCTGCAAT--420	-0.558068	-1.05643	-0.468655	-0.498946	-0.452921	-0.505163	-0.0376064	-0.0591736	-1.18363	-0.947904	-0.381765	-0.364686	-0.636227	-0.187917	0.207963	0.194169
ACIN1_CTTCCTCTTGAATGATT--421	1.07089	1.08645	0.558204	0.504647	1.29386	0.994456	0.299723	0.256378	1.45414	1.69446	0.39369	0.390062	0.769807	0.681946	0.161129	0.134662
ACIN1_GAAGGAGGAAGTGACCA--422	-1.60404	-0.677905	0.626483	0.61113	-1.98515	-0.522463	0.964618	0.962154					-1.42997	-1.10265	-0.189268	-0.195908
ACIN1_GCCTCGCTGCTCCAGTG--423	-0.624651	-0.382757	0.250638	0.221297	-0.712236	-0.548344	0.0917566	0.0734225	-0.725486	-0.377274	-0.135388	-0.121906	-0.680163	0.0113036	0.435829	0.422431
ACIN1_GTACGTTCGAAGGGCGT--424	-0.140192	-0.972356	-0.670871	-0.707131	0.100038	-0.725213	-0.62559	-0.654051	-0.11027	0.673064	0.479524	0.488176	-0.0456785	-0.0890989	-0.0782412	-0.0973579
ACIN1_GTCGTTTCCGACCAGGC--425					-0.985082	-0.332344	0.489306	0.474374					-1.19339	-0.304786	0.454352	0.445579
ACIN1_TCCAGCTGGCACCCCCT--426					-1.38535	-1.88119	-0.793212	-0.803154
ACIN1_TTGCTAATCTTGCCCCG--427	-1.45137	-0.398558	0.801238	0.783706					-0.0226518	-1.98972	-2.24527	-2.23731	-0.716731	-0.27795	0.170417	0.157349
ACLY_AGGTGGCCCCAACTATC--428	-0.253777	0.186982	0.566285	0.531648					-0.539129	0.28198	0.391969	0.403988
ACLY_CATACTTGAACCGATTC--429					-0.862272	-0.359395	0.380538	0.364075	-0.879761	-0.406666	-0.0555906	-0.0408973	-0.569146	-1.10376	-0.751616	-0.766015
ACLY_CGGGCCCAGTCTGTGTC--430	-2.27497	-1.34527	0.41878	0.41301	-2.30722	-1.58794	0.113443	0.114995					-2.60327	-0.804612	0.87373	0.877665
ACLY_CGTTTGATCAGCTGGTC--431	-1.9046	-1.14723	0.363078	0.352019	-2.18431	0.225439	1.84504	1.84506	-2.35913	0.0733443	1.47146	1.49777	-2.0985	-0.591263	0.757983	0.757369
ACLY_CTGGCTGAAGCCACGGC--432	-0.853751	-2.51019	-1.71983	-1.7459					-0.875596	-0.540937	-0.192809	-0.178149	-0.768287	0.218138	0.700118	0.687514
ACLY_GACGTAGTCCCCTTCTC--433					-4.57494	-1.60851	1.60178	1.63161	-3.83495	-2.84664	-0.403997	-0.366105	-3.07182	-0.0460988	1.93772	1.94588
ACLY_GCAATTTCAGAGCAGAC--434	-0.88157	-0.790669	0.0187451	-0.00692595	-0.965674	-0.707503	0.101233	0.0860584					-0.0292179	0.928548	0.928673	0.909408
ACLY_TACAGATGAACTTGTAA--435	-0.386935	-1.33036	-0.859826	-0.892561	-0.920434	-0.914616	-0.135982	-0.15172	-0.319845	1.76616	1.72095	1.73125	-0.079308	1.63573	1.66851	1.6497
ACLY_TCAACCTCACTCTGGAT--436	-2.58314	-1.35209	0.623094	0.621726	-1.69708	-0.436627	0.85878	0.852725	-1.31232	0.0077025	0.664929	0.683018
ACLY_TGCTCCCGCTGGCGTTG--437	-0.710261	-0.392465	0.299583	0.271466	-0.605171	-0.730285	-0.161424	-0.181093	-0.789387	-0.840039	-0.552927	-0.538943	-0.635944	-1.00215	-0.60645	-0.620247
ACN9_AACAGACAAAATTCAAC--231	0.158591	-0.130928	-0.34249	-0.338545					1.01064	0.927799	0.366315	0.322768
ACN9_AACAGCGTTATTGCAAC--232					0.192224	1.0384	0.676094	0.68031					1.44884	2.00157	1.14908	1.09316
ACN9_AAGCCACAAAACCCAAT--233	0.765103	0.354303	-0.294509	-0.298588	0.116611	0.670359	0.364417	0.369607	0.728375	-0.293214	-0.708078	-0.742499
ACN9_ACATGCATCAAGATTTC--234	0.533562	0.412629	-0.069259	-0.070275	0.884192	0.487016	-0.39108	-0.395776	0.16719	0.646581	0.523215	0.506937	0.579763	0.0264688	-0.325705	-0.354158
ACN9_ACGTGAAAGACGAATTT--235													1.014	0.58277	-0.0193864	-0.0615594
ACN9_GACCGTTGGTTCTGACG--236	0.0094583	-0.389416	-0.493465	-0.487547	-0.0649663	-0.363691	-0.534284	-0.526755	0.246932	0.330716	0.165929	0.147074	-0.279116	1.02282	1.16509	1.16378
ACN9_GCACCGTGTTCTGCCCC--237	-0.39124	-0.85085	-0.666025	-0.654805	-0.169581	-0.598477	-0.691091	-0.682215	-0.786035	-0.10601	0.265761	0.280302	-0.060403	0.312353	0.328714	0.320489
ACN9_GCGTTTCTTGCAAGAAT--238	0.675077	0.0966348	-0.487275	-0.490163	0.226421	0.815065	0.427272	0.431047	0.0810542	-0.856287	-0.934911	-0.948404	-0.25003	0.628798	0.754325	0.752091
ACN9_GGCACGTTTCTCGAGTC--239	-0.247522	-0.779029	-0.697814	-0.688496	-0.120124	0.0755533	-0.0539255	-0.0456862	-0.633276	-0.704756	-0.412333	-0.402731	-0.840466	-0.539491	-0.0740584	-0.0576359
ACN9_TTTCGTGATGAACAAAT--240	0.664609	0.721622	0.145259	0.142509	0.814242	1.37664	0.550683	0.546888	0.716328	0.0856458	-0.322961	-0.356992	0.244195	0.447832	0.288839	0.27099
ACO1_AAGAGTGGTATTTGATC--438	0.109753	-0.578057	-0.447815	-0.487644	0.554253	-0.453821	-0.656427	-0.690551	0.433151	0.376641	-0.20151	-0.197123	0.836235	-0.021618	-0.585745	-0.61281
ACO1_AATAGATCATTCCATCC--439	0.537932	-1.36315	-1.52626	-1.5722	0.179064	-0.393232	-0.346191	-0.375638	0.891159	0.49086	-0.411451	-0.41066	0.432672	0.26275	-0.0382643	-0.0616924
ACO1_CACACTACCATGATTGA--440	1.59045	1.05131	0.167102	0.106124	1.38203	0.114656	-0.638743	-0.683188	1.36081	0.766907	-0.467806	-0.470702	0.849401	-0.257112	-0.829823	-0.857007
ACO1_GCTGTGAAAAAGTTAGG--441					1.92325	0.516891	-0.596631	-0.647824	2.04482	2.40209	0.683264	0.674998
ACO1_GGATGATTCCTGAGCCA--442	-0.690134	-0.411082	0.267176	0.238771					-0.720085	-0.429886	-0.191823	-0.178383	-0.668976	-0.982712	-0.56548	-0.578979
ACO1_GTCAGCAATGGACAACT--443	0.66016	0.188162	-0.0586875	-0.106378	0.902151	-0.281285	-0.715378	-0.75384					0.163223	-0.00400783	-0.129349	-0.150348
ACO1_GTCGAGTTCTTCGGGCC--444					-1.37324	-2.79712	-1.71719	-1.72728	-0.938836	0.207064	0.59995	0.615107	-1.91267	-1.4031	-0.175005	-0.177295
ACO1_GTGCTTCCTCAGGTGAT--445					-0.0058707	-0.349176	-0.179082	-0.206223	-0.450805	-0.408226	-0.360748	-0.349423
ACO1_TCAGTGGATGTTACCAG--446	0.874204	0.449132	0.0556367	0.00488875	0.426819	-0.338272	-0.456085	-0.48862	1.05462	1.05575	0.0377453	0.0372529	0.950145	0.942602	0.304209	0.276117
ACO1_TGCCCACGAGGCTGTCT--447	-0.34	-0.277658	0.160718	0.127312									-0.421153	-0.216217	0.0394404	0.0237078
ACO2_AGTCACCAGTAGGCTGT--393					-0.0320585	-0.734317	-0.734894	-0.740293	-0.0656277	0.0392382	-0.0134702	-0.0125217	-0.521652	-1.20458	-0.929993	-0.920819
ACO2_AGTCGTACCTGCGGCTG--394	-1.1134	-1.05371	-0.397303	-0.371597	-3.01301	-1.37374	0.808709	0.837052	-3.55097	-0.165555	2.10826	2.17993	-1.36537	-1.08585	-0.249812	-0.228485
ACO2_ATAATGGATGTACTCGT--395	0.474635	-0.111379	-0.613338	-0.613832	-0.319964	-0.228683	-0.0184184	-0.0205581	-0.897567	0.08977	0.592394	0.610223	-0.478538	-0.316716	-0.0708208	-0.0622675
ACO2_ATTGAAGCCCAGGTTGG--396					-0.605064	0.51674	0.93579	0.936877	-0.489678	0.375672	0.606024	0.615576	-1.58092	-0.534159	0.445308	0.46974
ACO2_CCGGCCGCTGACACTCT--398	0.305879	0.584547	0.205684	0.207974					0.413445	0.164645	-0.207852	-0.216624	0.119434	-0.487485	-0.639505	-0.639565
ACO2_GAAAACTATGCGTACCC--399	-0.394355	-0.801986	-0.670077	-0.656234					0.0846018	0.895023	0.742034	0.739935	-0.184606	0.0895883	0.139889	0.144209
ACO2_GAAGCCCACGCCATATT--400	0.395961	0.233554	-0.211018	-0.210214	-0.056383	0.375408	0.392644	0.387521	0.599727	-0.128945	-0.625788	-0.638339	0.50104	0.0522733	-0.353684	-0.35924
ACO2_GCCCGCTGCTGATGAAC--401	-0.249669	-1.12472	-1.09835	-1.08689	-0.398911	-0.0724479	0.195631	0.194385
ACO2_TGCCACCTTTCACCGTG--402	-0.434259	1.13389	1.29491	1.30941	-0.17688	-0.140341	-0.0348612	-0.0386204	-0.795399	0.182919	0.617345	0.633101	-0.692263	-0.274773	0.113345	0.124976
ACOT1_AACATGTCCACAATGCC--241	-0.249342	0.086551	0.169078	0.178421	-0.164568	0.468317	0.371967	0.380779	-0.275854	-0.724731	-0.617965	-0.619918	-0.658211	-0.144166	0.216345	0.227009
ACOT1_AGCGCTCGTGCCGCACC--242	-0.597719	-0.218309	0.115371	0.129323	-0.216054	-0.179177	-0.23715	-0.227675	-0.57583	-0.691283	-0.4287	-0.420955	-0.758799	0.0286852	0.447103	0.460946
ACOT1_CCAGGTCCAGCTCGCCA--243	0.638116	0.794882	0.237619	0.235219									0.239232	0.338805	0.18267	0.164977
ACOT1_CCGCACCAAGGGTTTCT--244	1.18751	0.251975	-0.701358	-0.711026	0.463182	0.575069	0.0107941	0.0115204	0.382374	0.391031	0.155891	0.132657
ACOT1_CGCCAAGGGTGTCGGCG--245					-2.77805	-1.84846	0.00327748	0.0457508	-2.46351	-0.586673	0.656436	0.72521	-1.77692	-1.0765	-0.0719587	-0.0259468
ACOT1_GCCCTTTCCTGGCATTG--246	-0.124285	-0.292543	-0.300173	-0.292485	-0.273815	0.109821	0.0949032	0.105122	-0.48556	0.153683	0.369378	0.374204	-0.131534	0.00191384	0.0592241	0.0532464
ACOT1_GGCATTGTGGACATGTT--247					0.410469	0.642208	0.117225	0.11863	0.341405	-0.0505596	-0.264418	-0.286328	0.306007	0.457739	0.263163	0.24336
ACOT1_TAAGGTTCCCCCAACAT--248	-0.870112	-0.279734	0.250322	0.267877									-0.115979	0.17006	0.218415	0.211946
ACOT1_TACCGCGCCGACACCCT--249	0.103643	0.35042	0.178471	0.183143	0.0347563	0.179932	-0.0649952	-0.0587508	-0.266935	0.0147882	0.116921	0.114679	-0.0603535	-0.187378	-0.171045	-0.179272
ACOT1_TCCACAATGCCAGGAAA--250	0.642237	-0.306739	-0.866973	-0.869427	0.411237	-0.295269	-0.820824	-0.819429	0.141765	0.463383	0.353223	0.337768
ACOT11_CACCACGTTGGTTGGTG--251									-1.18026	-0.0467275	0.529816	0.557102
ACOT11_CACGTAAGGCTGACTTC--252	-1.08978	-1.02823	-0.339814	-0.319352	-0.999632	-1.2597	-0.733595	-0.714028	-0.819003	-0.190625	0.198271	0.213877	-0.77934	-0.964409	-0.534166	-0.519674
ACOT11_CCCTGGTGATTGGCGTG--253	-0.876099	-0.607099	-0.0727275	-0.0550926	-0.208865	-0.18391	-0.247241	-0.237859	-0.289425	0.486955	0.60077	0.599255	-0.198335	0.33321	0.428976	0.425109
ACOT11_GAAGGCCCGGTTCACCT--254	-0.414941	-0.230346	-0.0284345	-0.0169011	-0.159738	-0.512356	-0.612307	-0.603557	0.0863129	0.442436	0.36108	0.347417	-0.0976829	0.276095	0.313917	0.30687
ACOT11_GCCAACTGCGCCATTCA--255	-0.203022	-0.407872	-0.358739	-0.350009					-0.357852	0.618448	0.767806	0.768504	-0.0890288	-0.137679	-0.104839	-0.11216
ACOT11_GCTCATCTGCACCTCCG--256	-0.781718	-0.194769	0.271561	0.287947	-0.647654	-0.20808	0.0556613	0.0706951	-0.732568	-0.161293	0.182705	0.195518
ACOT11_GGCCTTGGCCACCTTCG--257	-1.11544	-1.17251	-0.465599	-0.444798	-0.215463	-0.232546	-0.290959	-0.281492	-1.42917	-0.80333	-0.0974928	-0.0621592	-1.6375	-0.0556123	0.868661	0.910268
ACOT11_TCGGAAATCACCTGCGA--258					-0.263634	0.143824	0.121317	0.131404					-1.14096	-0.490428	0.147996	0.173913
ACOT11_TCGGGCAGCTGCTCAAG--259	-1.31478	-1.35076	-0.500131	-0.476692	-1.56922	-1.21805	-0.267377	-0.240473	-1.28397	0.321806	0.95222	0.982859	-0.779491	0.125713	0.556044	0.570539
ACOT11_TGAAGCAGATCACGCCG--260	0.165771	-0.128089	-0.344827	-0.340977	0.164752	0.860568	0.518743	0.523313					0.590661	0.131158	-0.22729	-0.256087
ACOT12_AGCATTCAGCACAAGCA--261	0.603091	0.0775295	-0.454483	-0.456419	0.223571	0.360462	-0.0252078	-0.0213954	-0.171068	-0.944081	-0.891744	-0.897086	-0.673511	0.0391648	0.408484	0.419631
ACOT12_CGACACCACCGCCTGCC--262	-0.796423	0.286509	0.76344	0.780021	-0.0768515	0.792723	0.630989	0.638671					-0.736645	-0.109356	0.296308	0.30945
ACOT12_CTCATGACCACCTCGCC--263					-1.40831	-0.655781	0.174956	0.199787	-2.05199	-1.51856	-0.489207	-0.433737
ACOT12_GGATGACATACAGTTTG--264	-0.325095	-0.574414	-0.437275	-0.42693	0.837519	1.47286	0.629556	0.625461	-0.429519	-0.857682	-0.671098	-0.668083	-0.61692	-0.521225	-0.184485	-0.175126
ACOT12_GTGGCCAGATTATGGCG--265	0.00228689	-0.0545828	-0.153461	-0.147448	0.0531355	0.150792	-0.107834	-0.101827	0.420053	-0.299698	-0.55441	-0.578862	0.317374	-0.749108	-0.950228	-0.97039
ACOT12_TAGATATGTTTAAGTTC--266	0.30662	0.546865	0.228585	0.230572					0.584672	0.173831	-0.166389	-0.196164	0.444711	0.76254	0.488113	0.463928
ACOT12_TATCAAGGTCATGGTAC--267									-1.06617	-0.247071	0.270212	0.293809	-0.974596	0.0559469	0.598597	0.619257
ACOT12_TCAGTTAGAAGTGTGAC--268	0.594391	0.483519	-0.0422224	-0.0440432	0.978441	1.36472	0.416372	0.410462	0.843061	0.691594	0.217158	0.17903	1.30604	0.130751	-0.63953	-0.69093
ACOT12_TCATGTGGAACATAATC--269	-0.0792782	0.666466	0.62639	0.633482	-0.0258099	0.29041	0.0906292	0.0976537
ACOT12_TTCAATGCTCTGAACGG--270	0.849381	1.16252	0.452951	0.447756	0.114806	1.03088	0.726287	0.731501	0.441625	0.0776149	-0.188302	-0.213452	-0.260349	0.172753	0.304221	0.302313
ACOT13_ATAGGCACTCTCCACGG--284	0.521467	0.13904	-0.274861	-0.285959	0.452662	0.396977	-0.0110765	-0.0149402	1.0595	0.173311	-0.731349	-0.738216	0.114216	0.0878523	-0.131705	-0.130892
ACOT13_CATGACTCAGTCTCTGC--285					0.0988578	0.475163	0.305376	0.305746	0.605198	0.527687	-0.0763998	-0.0777083	0.291578	-0.277745	-0.611366	-0.612574
ACOT13_CTGACCAACAAGGCCAC--286	0.579416	-0.0473487	-0.496168	-0.508525	0.609295	0.307527	-0.206009	-0.211747	-0.471854	-0.256966	-0.148464	-0.136595	0.0699691	-0.664412	-0.855513	-0.854197
ACOT13_GACTCAGTCTCTGCGGG--287	-2.08737	-0.959409	0.198703	0.244285	-1.52465	-0.759653	0.163893	0.183694	-2.38729	-0.904221	0.471552	0.506858	-2.0876	-0.792091	0.404363	0.430251
ACOT13_GAGAGTGCCTATTGCAT--288	0.087857	0.235355	0.0827355	0.0810583	0.33321	0.857264	0.529655	0.527221
ACOT13_GAGCATACCAATGCAAT--289					0.410534	0.353311	-0.0263709	-0.0297304	1.82544	0.83995	-0.571464	-0.587703	1.44547	0.0427782	-1.03292	-1.04727
ACOT13_GATAAAGGCCATGACCA--290	-0.122448	-0.686303	-0.712199	-0.709307					0.158597	0.582742	0.274131	0.278287	0.00339151	0.688799	0.540514	0.542589
ACOT13_TCTGCGGGAGGTGATAA--291	0.904956	1.06048	0.4155	0.39607	0.436671	0.881919	0.484635	0.480963	0.76151	0.176226	-0.531279	-0.5345	0.2309	0.954088	0.65949	0.658973
ACOT13_TCTGCTATGCACGGAAA--292	0.0885774	0.00704562	-0.146008	-0.147701	0.56979	0.672802	0.18587	0.180605	0.276722	0.0442443	-0.342519	-0.339809	-0.223697	-0.374927	-0.377169	-0.372508
ACOT13_TGGCTGTCAAACCGCCG--293	0.213489	0.873824	0.645503	0.641096
ACOT2_AACATGTCCACAATCCC--448	0.663012	1.00053	0.751724	0.703993	0.294983	-0.494695	-0.524785	-0.555677	0.0992253	-0.52521	-0.867022	-0.860014	0.464712	0.671986	0.350082	0.326365
ACOT2_ACAACTGAATGGGGGTG--449	-0.163132	-0.63425	-0.317049	-0.352982					-0.147005	0.257697	0.0901578	0.0990986	0.406199	-0.677557	-0.961312	-0.984501
ACOT2_ACTGAGCAAGTAGTTCA--450	0.961527	0.338132	-0.11519	-0.167185	0.738071	0.612241	0.287325	0.250909	0.277148	-0.0841019	-0.551841	-0.54623	0.338737	0.0157328	-0.224038	-0.24662
ACOT2_ACTGCGCCGAACTCTTC--451	0.842057	-0.522675	-0.894146	-0.944435	0.209987	-0.592946	-0.566481	-0.596313	-0.204936	-1.56759	-1.69413	-1.68473	-0.128201	0.407216	0.471876	0.453503
ACOT2_CTGTCCTTCGAGCGTCC--452	-0.170436	-0.125756	0.196449	0.160621	0.125774	-0.930276	-0.847777	-0.876559	-0.003581	-0.79561	-1.06466	-1.05684	0.580137	-0.0925479	-0.489706	-0.514463
ACOT2_GAGTTCGGCGCAGTTCC--453	-0.0385895	-0.257368	-0.0254938	-0.0632047	-0.501968	0.530342	1.03053	1.00958	-0.314681	-0.266133	-0.314998	-0.304741	-0.419384	-0.784484	-0.52998	-0.545728
ACOT2_GCTGATCCTGGAGCCTG--454	-1.46227	-0.491472	0.715792	0.698415	-1.84555	-1.82846	-0.434262	-0.438467					-1.7442	-0.129086	0.989166	0.985358
ACOT2_GGAGCCCGAGAAACCTT--455					-0.504701	-2.2101	-1.70809	-1.72901	-0.269514	-1.09039	-1.17122	-1.16132	-0.302557	-0.460833	-0.282497	-0.299298
ACOT2_TAAGGTTCCCCCAACAT--456	-0.341258	0.211925	0.651163	0.617775	-0.838449	-2.13281	-1.40873	-1.42549	0.060093	0.131311	-0.182805	-0.17549
ACOT4_CCATGGCTTTGCCACGT--458	0.0871003	0.191203	0.336966	0.297459	-0.701876	-0.758052	-0.124844	-0.143308	-0.125517	-0.110209	-0.292957	-0.284185	-0.921817	0.180096	0.762173	0.750953
ACOT4_CCCAAAAGCCCAATGCC--459					-1.83239	-1.47405	-0.0886141	-0.0929825	-1.22781	0.650021	1.24743	1.26486	-1.23336	0.584182	1.36938	1.36096
ACOT4_CGCCAAAAAGGCTTCTC--460	-0.0977925	0.176683	0.449118	0.412253					0.445589	0.40958	-0.177374	-0.173086	-0.980317	-0.267694	0.352524	0.341832
ACOT4_CGGGACTCGAGCCCATG--461					-0.758936	-0.620412	0.0507629	0.033011	-1.03232	-0.655153	-0.196101	-0.18021	-2.25307	-2.3925	-0.942482	-0.941703
ACOT4_CGTAACCCGCTGCTCCG--462	-0.750306	0.228629	0.948113	0.920567									0.13797	1.63858	1.5297	1.50893
ACOT4_GTGCGCATTGCCGTGCG--463	-1.40189	-0.945382	0.220516	0.202277	-0.931386	-0.536864	0.249057	0.233456	-1.75319	-0.537892	0.43136	0.45291	-1.31139	-0.918317	-0.0822458	-0.0899547
ACOT4_TCAATGATCCCTGGGAA--464	0.0985687	-0.440336	-0.30243	-0.3421	0.671148	-0.864129	-1.14452	-1.1801	0.428373	0.691487	0.116717	0.121141	0.568355	0.349523	-0.039953	-0.064604
ACOT4_TCTGTACGTCCCGCTTC--465	-0.323595	-0.366834	0.0603031	0.0266628	-0.176275	-0.78771	-0.504231	-0.529247	-0.534329	-0.0347461	0.0718461	0.0838275
ACOT4_TGGCTCGATATTCCAAG--466	-0.290433	-0.947564	-0.543147	-0.577261	-0.456841	-0.7635	-0.293336	-0.314855	-0.858307	-0.608851	-0.27296	-0.258435	-0.83418	-1.01454	-0.489599	-0.501609
ACOT4_TTTCCATCAATGGATCT--467	1.96465	-0.0292929	-1.16987	-1.23619	1.22786	-1.24158	-1.8924	-1.93492
ACOT6_ACACAGGTCACCTCCTT--403	-0.636435	-0.312021	-0.00353234	0.014305	-1.03133	0.35002	1.08123	1.08715	-1.71324	-1.25532	-0.208221	-0.173842	-1.37564	-0.960699	-0.117834	-0.0963588
ACOT6_CACTTGGAGCAATCCAC--405	0.161869	0.563769	0.289951	0.294617	0.253663	1.26284	1.05302	1.04439	0.69413	0.855185	0.295327	0.28086	0.59329	0.39183	-0.0755133	-0.0823984
ACOT6_CCTAGTATTGCGCTTCT--406	0.245755	0.452936	0.117928	0.121211	0.170874	-0.125371	-0.27456	-0.282256	0.455974	-0.258594	-0.659479	-0.669114	0.00425432	-0.267861	-0.343235	-0.341636
ACOT6_CTCAGATAGCCTCTGAA--407	0.347299	0.344944	-0.0641318	-0.0625246	0.386837	2.10737	1.80002	1.78988	0.663256	0.751134	0.211884	0.198043	0.40909	0.507841	0.163072	0.15884
ACOT6_GCATGGATGATCAAAGC--408	0.474747	0.362211	-0.139829	-0.140325	0.217504	0.0660207	-0.117318	-0.125541
ACOT6_GCCAAAGGCTCACTCAA--409	-0.547226	-0.057664	0.185752	0.202118					-0.620573	-0.429844	-0.112118	-0.0999096	-0.513268	-1.27997	-1.01096	-1.00191
ACOT6_GGTGAGGCAATATTCTA--410	0.227307	0.0424496	-0.279101	-0.275514	0.90217	-0.348707	-1.03344	-1.04942	1.2256	0.808565	-0.106056	-0.131307	1.33471	1.01626	0.0555451	0.0379808
ACOT6_TACTGTGTTGGCTACAC--411					-0.437195	-0.324514	-0.0283984	-0.0292111	-0.979241	-0.801209	-0.244066	-0.22458	0.0770742	0.650416	0.526584	0.527135
ACOT6_TCTTGTTCCATTGGAAA--412	1.44823	1.6295	0.417367	0.40081	1.1833	0.797202	-0.0934128	-0.112568	1.19679	0.726627	-0.168766	-0.193432	0.258268	-0.827169	-1.07158	-1.07363
ACOT7_ACAGGGGCACATACCAC--468	0.219432	0.632219	0.687319	0.645923					1.26791	0.0482618	-1.1207	-1.12287	0.782889	0.982423	0.453076	0.426492
ACOT7_ACGGCGTCTCGACGTCT--469					0.00584752	-1.02582	-0.863518	-0.890805	-1.15413	-1.00163	-0.456366	-0.439519	-0.252103	0.171096	0.316537	0.299281
ACOT7_CCTCCTCGATCATCTTC--470	0.167468	0.782522	0.873223	0.832569	-0.16375	-0.0245108	0.250634	0.225462	-0.142287	-0.985784	-1.15666	-1.14776	0.105836	-0.631619	-0.719545	-0.740027
ACOT7_CTCATGGATGAGGTCGC--471	-0.621107	0.311117	0.942084	0.912693	0.0316222	-0.226942	-0.0817958	-0.109404	0.755492	0.276712	-0.529579	-0.527724	-0.191637	0.0223983	0.128417	0.110616
ACOT7_CTCGACACGAGCCAGGG--472	0.452338	0.983697	0.879229	0.834506	-0.0809088	0.23375	0.453774	0.427568	-0.399848	-0.155697	-0.144285	-0.133359	-0.371084	0.511912	0.734926	0.718742
ACOT7_CTGGCTGTTGCAATGCC--473					-0.242799	0.170069	0.497812	0.473625
ACOT7_GCCACGTTGGCATCATC--474	-0.771702	-0.591519	0.142624	0.115384					-0.753115	-0.933893	-0.672452	-0.658753
ACOT7_GGGCTTCATACCGCTTC--475	0.199344	-0.203584	-0.134721	-0.17583	0.108524	0.0431078	0.137085	0.108518	-0.109582	0.723242	0.529216	0.537863	0.154594	0.4739	0.354186	0.333264
ACOT7_GGTGGCGCATGTCAGCG--476	0.060749	0.557573	0.721389	0.682259	-0.0377982	0.245342	0.43668	0.409937	-0.125498	-0.0165739	-0.199336	-0.190564	-0.336418	-0.288507	-0.0880947	-0.104591
ACOT7_GTCCCCGTTCCTCCACT--477	-0.878125	-0.451111	0.355944	0.330223	-0.359036	-0.158299	0.246787	0.224049					0.038691	-0.669026	-0.713175	-0.733052
ACOT8_AGTGCAGGGAGTGCACG--478	-0.113337	1.03806	1.32114	1.2845	-0.132452	-0.835734	-0.581415	-0.606977					-0.575634	-0.814623	-0.458249	-0.472589
ACOT8_CATCTTCTGGGGCCTGC--479	-0.268224	-0.789044	-0.399844	-0.434275	-0.806528	-1.85378	-1.15093	-1.16809	-0.989029	-1.85068	-1.42227	-1.40672	-0.67797	-0.284254	0.138842	0.125424
ACOT8_CGGCTCGAGGTTGAGCA--480	0.574415	0.971623	0.783518	0.737051	0.578595	-0.198288	-0.417091	-0.451519	0.950941	1.04308	0.0984604	0.0987819	0.804001	1.08504	0.541924	0.51515
ACOT8_CTGGTGCTGCATGGGGC--481	-0.0368228	-0.726576	-0.495912	-0.533648	-0.0610615	-0.995449	-0.788632	-0.815085	0.0711411	0.610707	0.288772	0.296001	-0.490405	0.604247	0.905055	0.889946
ACOT8_TGAAGGCCGTGCAACAT--483	-0.11212	-1.43877	-1.15652	-1.19318	0.117763	0.63187	0.7197	0.691018	-0.168754	-0.921464	-1.07361	-1.0645	-0.317189	-0.907869	-0.719993	-0.736663
ACOT8_TGACCAAGACGCTACGG--484	0.542711	1.46166	1.29527	1.24926	-0.283189	0.0370656	0.391684	0.368	0.117975	-0.444645	-0.799727	-0.792867	0.165717	0.0965047	-0.0304619	-0.051484
ACOT8_TTCGTGTCCGCTCCACT--485	-0.508397	-1.03033	-0.47658	-0.507581	-0.42905	-1.02735	-0.575676	-0.597541	-0.0529027	-0.379286	-0.613428	-0.605226	0.0314801	-0.669206	-0.708653	-0.728465
ACOT8_TTCTGGGTGCGAGCCCG--486									-1.79075	-0.29907	0.696764	0.718609
ACOT8_TTTGGTGGTCAGATCGT--487	0.149093	-0.406433	-0.303142	-0.343534	0.549805	0.952434	0.752788	0.71872	0.508295	0.739793	0.108457	0.112254
ACOT9_AAGCTGCCCTTTGCCCA--271					-0.270336	1.04355	1.02604	1.03621	1.06165	-0.450891	-1.03887	-1.08407
ACOT9_AGATTCCCTGTTTCTTG--272	0.153484	-0.347663	-0.555543	-0.55153									-0.667232	-0.416108	-0.0504038	-0.0394549
ACOT9_AGGAGCTCTTTAGACAA--273	1.48146	2.01247	0.847224	0.833666	1.25827	1.3995	0.242564	0.23305
ACOT9_GAGACATCTTGGCGGAG--274	0.708662	1.05425	0.446124	0.442791	0.689129	1.01406	0.281362	0.279178	0.524453	0.0317755	-0.277165	-0.304993	-0.514246	0.373554	0.651186	0.657301
ACOT9_GAGCTTGAGCCCAGAAC--275	1.69585	1.26157	-0.0582372	-0.074631	0.409073	0.984886	0.460943	0.462367	1.07274	0.433044	-0.160697	-0.206251	1.11866	0.468778	-0.193634	-0.239114
ACOT9_GAGGATCTTGACAGCTT--276					0.326367	0.398287	-0.0640065	-0.061518	0.696974	-0.53858	-0.937133	-0.970538	0.262284	0.160939	-0.00846674	-0.0268879
ACOT9_TAACGACGTGGAGCTGA--277	-0.573146	-0.479186	-0.163221	-0.149595	-0.842894	-0.413087	-0.00381311	0.0137354	-0.0851352	-0.117618	-0.109918	-0.118037	-0.0253797	-0.0203809	-0.0241825	-0.0335143
ACOT9_TAGGAGCATCCACAAAC--278	1.07597	0.279536	-0.593387	-0.601579					0.752845	0.779184	0.35161	0.316398	0.622027	0.989441	0.612936	0.583148
ACOT9_TCCTTCATTCTCCTAGG--279	0.52331	0.177676	-0.296822	-0.297702					1.42112	1.61127	0.836567	0.77975	1.61218	1.15368	0.207157	0.146083
ACOT9_TTTCTTGGCTAAATCAC--280	0.40154	0.256295	-0.130415	-0.129684	-0.0450454	0.858826	0.673383	0.680655	0.659026	-0.737558	-1.1164	-1.14858	-0.295412	0.00931851	0.160971	0.160171
ACOX1_AACTCACCTTCGAGGCT--294	0.0213953	0.669121	0.556549	0.556316					-0.673365	-0.75327	-0.511447	-0.497111	-0.266388	0.0419001	0.067113	0.0722597
ACOX1_ACCCTGATGAAATTATG--295	0.846176	1.37708	0.767517	0.749364	0.547533	0.908954	0.437012	0.432013	0.686244	0.542244	-0.115463	-0.117763
ACOX1_ATCTCCAAGTTCCAGGC--296	0.556377	0.42617	-0.00876609	-0.0206225	-0.0761624	0.446716	0.394794	0.39726	-0.276461	0.553763	0.532992	0.54247	-0.0812776	0.467916	0.374082	0.377121
ACOX1_CAGCCAGCGTTATGAGG--297	-0.345708	0.0496421	0.158277	0.16602	0.299198	0.452645	0.14794	0.145913					0.106563	0.564383	0.349748	0.350647
ACOX1_CTCCGGGTTGAAGCTGG--298	0.78698	0.275785	-0.298106	-0.314973					0.493877	0.290711	-0.239725	-0.239671	0.454476	0.479184	0.0408024	0.0377393
ACOX1_GATCTCTCGGCGGCGCC--299	-0.916016	-0.242127	0.210159	0.230293	-1.19244	-0.397252	0.30257	0.318396	-1.40487	0.268088	0.993886	1.01717
ACOX1_GGAAGTCTGGGTCGTTC--300	0.755184	0.310269	-0.244464	-0.26064	-0.0915285	-0.00960945	-0.051183	-0.0485335	0.293812	0.553399	0.155329	0.15783	0.283542	0.388496	0.060044	0.0589276
ACOX1_GGTTTCAGGGTCATACG--301	1.34477	1.04363	0.133629	0.104643	0.811906	0.756946	0.106964	0.0988004	0.673242	1.20626	0.557151	0.55501	0.563033	1.42569	0.917492	0.913192
ACOX1_TACCTATTCGTGAAATC--302					0.343143	0.537244	0.202945	0.200392	0.51825	0.762916	0.216355	0.216111	1.18961	1.5799	0.668752	0.657317
ACOX1_TGAAGATCCAGAGGCTC--303					1.06308	1.09438	0.275249	0.264079					0.427801	0.452611	0.0313842	0.0286249
ACOX2_AGTCCTTTGACGTGGAA--281					0.644055	1.29277	0.593675	0.592071	1.39297	0.94253	0.182455	0.126547	1.04606	1.03223	0.411617	0.368431
ACOX2_CATCATCCACAGTTACC--282	-0.690695	-0.213094	0.187615	0.202796	-0.165978	-0.0105287	-0.105828	-0.0969986					-0.163618	-0.0351408	0.0406393	0.0356754
ACOX2_CCAGAATGAGCGTTATA--283	0.999434	1.12696	0.309215	0.302035	0.547535	1.30233	0.675174	0.674813	0.492691	-0.0835216	-0.375964	-0.402765	-0.031534	0.0158168	0.0155581	0.00642078
ACOX2_GAAGATGGTCGTGAATT--284					0.320703	0.895349	0.437278	0.439839	0.763558	0.683174	0.250035	0.214476
ACOX2_GACATATCTTCAGGGCC--285	-0.724978	0.0519071	0.477332	0.492967					-0.888956	0.279057	0.704288	0.722156	-1.11449	-0.343218	0.279968	0.305049
ACOX2_GCGGAGTGCAGTGTTCT--286	0.556705	1.05279	0.554214	0.552892	-0.0595139	0.778351	0.603694	0.611152	-0.0899001	0.762668	0.772843	0.764878	-0.135389	0.805993	0.865522	0.859667
ACOX2_GGCGCCGAGCTATCAAC--287	-0.135469	0.24904	0.249473	0.257308	-1.01568	-0.45709	0.080981	0.100755	-1.00741	-1.00784	-0.521082	-0.499384	-0.601942	-0.343501	-0.0153833	-0.00649742
ACOX2_GGTGGCTGCGTCATAGG--288	1.277	1.33422	0.316367	0.305514	0.922302	0.847015	-0.0594886	-0.0646758	1.07798	0.968043	0.371582	0.325858	1.27178	0.536187	-0.214372	-0.264691
ACOX2_TATGCACAGACAGAGTT--289	0.233808	0.911072	0.645284	0.648234
ACOX2_TGCACCGAGTGTCATTG--290	0.664797	1.14171	0.565214	0.562462	0.575228	0.971988	0.324193	0.323476	0.525606	0.433604	0.124065	0.0961994	0.575704	0.517947	0.168109	0.139785
ACOX3_ACTTCCTTCGATGCAAG--291	0.998781	0.880312	0.0630362	0.0558651	0.598702	0.873702	0.208411	0.207392					0.826181	0.768582	0.274548	0.23831
ACOX3_AGCGTCCTTCAGCTGGA--292	0.808813	1.15913	0.478804	0.474147	0.625328	0.982787	0.297648	0.296286	1.01496	0.443339	-0.120386	-0.164072	0.614681	1.05533	0.683054	0.653498
ACOX3_CCACGGCAGTAATACCA--293	0.0172697	0.0386088	-0.0710711	-0.0652562	0.0691809	0.0196208	-0.250966	-0.245165	0.802914	1.1489	0.695316	0.658485	0.724449	0.531594	0.0961261	0.0631019
ACOX3_CTCGCGATACTTCTCCA--294	0.694813	0.859734	0.261596	0.258446	1.01022	0.922252	-0.0497854	-0.056105	0.823458	1.4137	0.949451	0.911956	0.857437	0.959708	0.44768	0.410454
ACOX3_GCATCCACTGTGGAAGG--295	-0.0546462	-0.432787	-0.490621	-0.483855	0.858703	0.42893	-0.430167	-0.434535	0.959612	1.17005	0.635078	0.593181	1.17362	1.02687	0.332816	0.285599
ACOX3_GCTCGGTAGGCATCGAG--296					1.31719	0.748622	-0.45223	-0.462503
ACOX3_GGCACTGAATCAAGGCG--297	1.10985	1.20982	0.312469	0.303829	0.737577	1.01405	0.245239	0.242431	0.954268	0.371267	-0.160933	-0.202657	0.404063	1.04545	0.794427	0.771526
ACOX3_GGCAGCTTCGAAATCAG--298					-0.0440472	0.580947	0.39476	0.402019	-0.538173	-0.333693	-0.0906698	-0.0841426	-0.348901	-0.504414	-0.321968	-0.321078
ACOX3_GGGAACGAGCGAAAAGA--299	0.593276	0.185583	-0.339354	-0.34116					0.73574	1.17423	0.755541	0.720882	1.34724	0.531071	-0.262929	-0.315631
ACOX3_TCAGCAGTTTACAGTTC--300	-0.817211	-1.00897	-0.517049	-0.500193					-0.139794	-0.367539	-0.331447	-0.3378
ACOXL_AACGGAAGCTTGTACCC--301	-1.06096	-0.924269	-0.256624	-0.236543	-0.623182	-0.294066	-0.0485658	-0.0338472	-0.688353	0.533917	0.854948	0.866331	-1.42516	-0.18162	0.620411	0.655308
ACOXL_AGCCGAAGCCTTGTCAT--302					-0.879138	-0.385756	0.0505342	0.0685496	-1.43006	-0.376634	0.329666	0.365028	-0.869003	-1.67381	-1.19195	-1.17463
ACOXL_ATAATTTATTGGCTATT--303	1.60455	0.909867	-0.344123	-0.359309	0.700051	1.37015	0.629308	0.626983					0.947015	-0.704059	-1.26766	-1.30771
ACOXL_CAAAGGTGGCTTCGGTC--304	-0.231155	0.207186	0.276602	0.285704					0.272165	-0.0217343	-0.199628	-0.219299	-0.201393	-0.46849	-0.370963	-0.374733
ACOXL_CCTCTGTTAAAACGTGC--305	0.21925	0.242161	-0.0131315	-0.00998887	1.13966	1.39593	0.327402	0.319415
ACOXL_CTGAACATGTTACTAAG--306	0.831676	1.22958	0.532777	0.527817	0.78873	0.911419	0.10448	0.101013	0.157143	-0.561619	-0.679766	-0.695718
ACOXL_GCCACAGCTAATCTCGA--307	-0.477726	-0.274264	-0.0270899	-0.0147258	-0.931119	0.591939	1.06698	1.08566	-1.51315	0.402046	1.1515	1.18955	-0.462282	-1.5924	-1.34468	-1.34021
ACOXL_GCGGAGAAGATGTATAT--308	-0.0409104	-0.239241	-0.306978	-0.300393	-0.02488	0.013	-0.187474	-0.180461	0.692038	0.961359	0.56537	0.532124	0.688895	-0.0547047	-0.469705	-0.501605
ACOXL_TTTCATCGTTCCTGTCC--309					-0.412846	0.286139	0.374855	0.386864	0.218917	0.175422	0.0251873	0.00723744	-0.327664	0.346146	0.516365	0.516585
ACOXL_TTTGCAATGACCGAGAG--310	0.401132	0.58179	0.195374	0.19611					1.51311	1.70612	0.883643	0.823851	1.76051	0.583242	-0.448671	-0.514432
ACP1_AAAACTGCTTCTGCAAT--304	1.37033	1.11387	0.188471	0.158931	0.828447	0.77813	0.117008	0.108647	1.27223	0.721377	-0.324024	-0.333494	1.82335	1.28147	-0.0372503	-0.0559032
ACP1_ACAGCGCGGCAACTTCC--305	-0.284095	-0.347308	-0.2758	-0.269396	0.187152	-0.112155	-0.341403	-0.342089					-0.366196	0.400494	0.489894	0.496177
ACP1_AGCTGCATGAAGAGGCA--306	0.0130982	0.0541177	-0.0534541	-0.0535071	0.380383	-0.0830492	-0.442427	-0.445425	0.143638	0.241201	-0.0575125	-0.0531736	0.356353	0.773039	0.397762	0.395816
ACP1_CACAGCTCTTGGGTCTG--307	0.440931	1.10483	0.739457	0.730109					0.00512324	0.239819	0.0327481	0.0387818	-0.36744	-0.187878	-0.0976768	-0.0913793
ACP1_CAGAGCGTTCTTGGAGA--308	0.550734	0.269868	-0.161668	-0.173402	0.589582	0.0694673	-0.430793	-0.436295	0.606359	0.557912	-0.0469426	-0.0482653
ACP1_CGTGCTGTTTGTGTGTC--309	0.127963	0.217734	0.0409479	0.0383993	-0.00912703	-0.161961	-0.259027	-0.257364	0.0260833	0.528504	0.307566	0.313343	-0.139998	0.218631	0.162561	0.166268
ACP1_GAAACTACAGTCTCTGT--310					0.932323	1.2737	0.542622	0.533018	1.04737	0.722826	-0.173808	-0.180527	0.721409	0.459336	-0.150712	-0.156815
ACP1_GCGGTGCTGTTTCTGAC--311	0.500543	0.541186	0.139893	0.12925	0.504481	0.489037	0.0460868	0.0416029
ACP1_GTACCTGCCGGGCAACG--312					0.859911	0.497336	-0.184974	-0.193712	0.546767	0.632439	0.0670106	0.0664171	0.273877	0.523071	0.200834	0.199828
ACP1_TACCTGTCTTGCTTTAT--313	-0.721702	0.155148	0.490347	0.506258					0.6086	0.41723	-0.189107	-0.190458	0.559063	1.19264	0.686995	0.682741
ACP2_AAGCGCTGCATCCCGTT--314	-0.288804	-0.46566	-0.391313	-0.384807	0.0836451	-0.171634	-0.331176	-0.330623	-0.741777	0.233814	0.5209	0.536072	0.10915	0.160727	-0.0555724	-0.0547027
ACP2_AGCGGTCCGGCTGGAGC--315	-0.2664	-0.656465	-0.595619	-0.589599	-0.414666	-0.487536	-0.311496	-0.304979					-0.187704	0.0253086	-8.1002e-05	0.00416951
ACP2_AGGGGATGCTACAGCAC--316	0.438228	-0.250154	-0.613897	-0.623186					0.329737	0.198298	-0.22354	-0.221478	0.326166	0.26953	-0.086334	-0.0879359
ACP2_ATTCTTCTTCCTGATAG--317									1.36524	0.216866	-0.890074	-0.900682
ACP2_CTGCGGCAGCGCTATCA--318	-0.440404	-0.230687	-0.0649906	-0.0551907	-0.18113	0.0696996	0.088467	0.0921889	0.236088	-0.27718	-0.637059	-0.633851	0.207065	-0.493436	-0.772704	-0.77295
ACP2_GACTCTCATGAGTGCTG--319	-0.0791669	-0.055135	-0.10711	-0.105159	0.0330306	-0.284922	-0.410378	-0.40922	-0.374205	-0.0949077	-0.0510111	-0.0403362	-0.253426	-0.208268	-0.191391	-0.186392
ACP2_GCTGCCACGAGATGTTC--320	-0.441621	-0.899244	-0.732815	-0.722989	-0.122104	-0.582741	-0.603723	-0.600708	-0.422791	-1.03107	-0.955025	-0.943755	-0.432746	-0.914371	-0.782172	-0.775131
ACP2_GGTGATAAGAGGTGTTT--321	0.0924122	0.312763	0.157399	0.155623	0.0809867	-0.0839507	-0.241703	-0.241118	0.115552	-0.745986	-1.02612	-1.02144	-0.252413	-0.350512	-0.334287	-0.329299
ACP2_GTGAACGGTCTCCATGG--322	0.148428	-0.287011	-0.476128	-0.479122	-0.318984	-0.16545	-0.0538464	-0.0484747	0.397198	0.012445	-0.454026	-0.45279	-0.702089	-0.353887	-0.0484707	-0.038362
ACP2_TCACGCCGAGAAGGAGC--323					-0.458928	-0.553894	-0.348046	-0.341
ACP5_AAGACATCAATGACAAG--324	-0.050551	1.02013	0.950912	0.952242	0.209415	0.490934	0.246693	0.245741	1.08305	1.91639	0.996154	0.988999	1.2421	1.06478	0.119864	0.107831
ACP5_ACTTCATCCTGTCTCTA--325	0.866636	1.54674	0.92485	0.906252	-0.397107	-0.533979	-0.369764	-0.363457	1.08709	0.0147981	-0.908115	-0.91532
ACP5_AGAGAATACGTCCTCAA--326	0.54644	0.500235	0.0712858	0.0596453	0.181541	-0.0644689	-0.289938	-0.290557	0.432937	0.570852	0.0807349	0.0815341	0.230313	0.531863	0.237643	0.237133
ACP5_AGCGATCTCCTTGGCAT--327	0.162359	0.332063	0.134551	0.131255	0.486228	-0.0615464	-0.492204	-0.496469	0.287986	0.215228	-0.178988	-0.176415	0.187839	0.0322528	-0.234652	-0.234678
ACP5_CCCCATTCCACACGGCC--328	0.589289	0.14029	-0.314479	-0.32705	-0.726805	-0.169841	0.216405	0.226658	0.233266	1.02336	0.665347	0.668589	0.15285	1.42621	1.18181	1.18218
ACP5_GACACAGTGACACTATG--329	0.986189	0.665349	-0.0285802	-0.0497749	0.172285	0.244417	0.0251818	0.0246738	0.297355	0.289537	-0.110877	-0.108419	0.902232	0.869042	0.142705	0.134542
ACP5_GCTCAAGAAACAGCTGG--330	-1.12949	-0.670358	-0.0894366	-0.0646653					0.307503	1.45533	1.04821	1.05054
ACP5_GGAGGACTACGTGCTGG--331	-1.3258	-1.55358	-0.85437	-0.825334	-1.10541	-0.626155	0.0150572	0.0298412	-1.528	-1.88	-1.07274	-1.04795	-1.84683	-1.0605	-0.0188918	0.00425414
ACP5_GGCGGTAGAAAGGGCTG--332													-1.71358	-2.30462	-1.34871	-1.32708
ACP5_GTAGCAACAAGGCTTGC--333					0.405127	-0.0258251	-0.401866	-0.405161					-0.573428	0.771068	0.993741	1.00238
ACP6_AATCTGCTTCATCAGTG--334	1.26913	1.17411	0.309683	0.28234	1.07894	1.21119	0.381378	0.370019	1.29762	0.683788	-0.378412	-0.388192	1.4502	0.857392	-0.221347	-0.23575
ACP6_ACTGCCTCTTTACAGCC--335					-1.07137	-0.392956	0.225333	0.239709					-1.11086	0.518648	1.08695	1.10171
ACP6_CCAGCAGCTTTGGTAGT--336	0.44427	0.297142	-0.0702419	-0.0796627					0.725619	0.0289086	-0.65485	-0.657631	0.403045	0.359287	-0.0460187	-0.0484961
ACP6_CCCAGCCAGCAAACAAC--337	-0.49704	0.225564	0.425388	0.436418	-0.557175	-0.174814	0.0971965	0.105419					0.55317	0.259423	-0.24243	-0.246617
ACP6_CGCTTGTGGACCCCAGT--338	-0.0998321	0.16539	0.125867	0.128268	-0.137067	0.314874	0.303968	0.307163	0.237502	0.251381	-0.109434	-0.106244	0.0614478	-0.607191	-0.792812	-0.791399
ACP6_GAACCCCCAGCTATTAG--339	1.23411	2.24053	1.39721	1.37063	1.06361	1.15981	0.340324	0.329148	0.564199	0.669091	0.0921291	0.0913223
ACP6_GGACTTCTTCATCCTCC--340	-0.462388	-0.332195	-0.153251	-0.142974	-0.81102	0.0901262	0.533087	0.544347	-0.35455	0.656592	0.687485	0.697919	-1.13847	-0.296149	0.289908	0.304986
ACP6_GGCCGATGGCCAGTGTC--341	-1.66783	-0.257589	0.647721	0.684189	-1.8594	-0.689587	0.45939	0.483198	-2.13146	-1.25826	-0.0517459	-0.0195702	-2.33195	-0.509152	0.844447	0.873118
ACPP_AAACTTTCAGGATTACA--344	0.518588	0.470715	0.0585493	0.0475139	-0.0203538	0.280237	0.190732	0.19253	0.85038	1.54431	0.778003	0.773695	0.793867	0.802768	0.146121	0.139193
ACPP_AGCTGCACCCCTCCTCC--345					-2.1001	-1.03247	0.278609	0.305298	-1.3825	-0.90493	-0.193936	-0.170925
ACPP_CCGAAGTGTACTAGCCA--347					-1.80389	-0.0364618	1.07514	1.09828	-1.71205	-0.69813	0.2309	0.257944	-1.3541	-0.940087	-0.215356	-0.197822
ACPP_GAAGCACAGACGTTGAC--348	0.424197	0.0545603	-0.300728	-0.309713	-0.114744	0.254194	0.228255	0.231182					1.06569	0.616801	-0.214657	-0.224681
ACPP_GAGCAGCATTATGAACT--349	0.581039	0.178937	-0.27086	-0.283252	0.0136519	0.169292	0.0568864	0.0582769	0.507695	0.575604	0.0360261	0.0359106	1.0169	0.761296	-0.0387857	-0.0482542
ACPP_GCAGCAAGCCTTAGCCT--350	-1.24771	-0.331087	0.321068	0.348408									-2.54856	-1.54016	-0.0472591	-0.0161213
ACPP_GCCCTGTTTCCCCCAGA--351	-0.33022	-0.290165	-0.190863	-0.183456	-0.192957	-0.36628	-0.339548	-0.335684	-0.0703862	-0.255048	-0.412161	-0.405203
ACPP_GGCTGCCAGAGTAGGAT--352	0.060852	-0.00567077	-0.142018	-0.143108					0.234931	0.398763	0.0396492	0.0428711	0.01036	0.316721	0.163954	0.165949
ACPP_TGAGACTTTGAAATCAG--353	0.720279	0.616131	0.0824312	0.0670138	0.231806	0.452473	0.193153	0.191932	1.58595	1.50389	0.250923	0.237614	1.07363	1.42661	0.590046	0.579931
ACPT_AACACCAGGGGTCCTTC--354	1.15096	0.20991	-0.583308	-0.608083	0.65215	0.581862	0.0394665	0.0332153	0.560649	0.850173	0.275561	0.274797	0.784588	0.708771	0.0580916	0.0512689
ACPT_AGTACATGACCATCTTG--355	0.847514	0.652878	0.0425104	0.0243286	0.106738	-0.00465706	-0.179751	-0.179475	-0.0320695	0.0676535	-0.11481	-0.108322	0.520853	0.497144	0.016075	0.012256
ACPT_AGTCCGCAGGACATCTG--356	0.382282	-0.0141578	-0.34419	-0.352264	0.164821	0.115187	-0.0990223	-0.099441	-0.0686274	-0.221641	-0.379918	-0.372982	-0.000197755	-0.346748	-0.492725	-0.49061
ACPT_ATCTCGGCTTTGGATAT--357	0.115054	0.291597	0.122589	0.120321	0.290763	0.485237	0.186213	0.184287	-0.0314273	-0.0312377	-0.214126	-0.207646	0.157777	-0.104741	-0.352312	-0.351996
ACPT_CCGAGGCAGGCAGCATA--358	0.42478	0.600568	0.244929	0.235931	0.584402	0.486491	-0.0102811	-0.0157215					-0.517284	0.0332115	0.219778	0.227782
ACPT_CGCCAGCAGCTGGAGCT--359													-0.659127	0.0741315	0.351919	0.361538
ACPT_GCAGGAGAGGTCCAGCA--360	0.923781	0.242793	-0.413532	-0.43337	0.310462	0.110473	-0.201817	-0.203979	1.4258	0.839736	-0.307269	-0.318617	0.84863	0.610337	-0.0815283	-0.0890803
ACPT_GTCCCGTGAAGTTCTCC--361	-0.576401	-0.114827	0.132817	0.145572					-0.748961	-0.438053	-0.146214	-0.130954	-0.26195	0.231378	0.253737	0.258833
ACPT_TGGGTCCATGGGGTAGG--362	-0.744054	-0.241343	0.107324	0.123721	-0.964153	-0.019318	0.526768	0.539861	0.361275	1.45676	1.01406	1.01573
ACPT_TTCTCTGCTGCCCGGGG--363					-1.32185	-0.618686	0.168287	0.185661	-1.90968	-0.396725	0.66306	0.692522
ACR_AAATGACATTGCCCTCG--488					-0.3988	-0.153152	0.278392	0.25615					-0.984739	-0.474239	0.148862	0.138209
ACR_AAGCGCCCACACGAAAT--489	0.485343	0.501549	0.374469	0.329275	0.20991	-0.37713	-0.350614	-0.380446	0.25561	-0.0747687	-0.527264	-0.521483	0.0412604	-0.0461728	-0.091997	-0.111897
ACR_ACCAACTGCCATTCTGC--490					0.000273014	-0.982092	-0.816086	-0.843304	-0.546808	-0.356288	-0.240864	-0.228784	-0.861683	-0.855087	-0.312215	-0.323977
ACR_CCTGAACCGTAACCCAC--491	-0.583164	-1.74465	-1.13968	-1.16961
ACR_CTTGCTGAATTCACGAT--492	0.321394	0.828862	0.814106	0.771254	0.0905474	-0.811289	-0.70535	-0.733693	0.0928181	0.501959	0.164681	0.171739	-0.586678	-1.11642	-0.752846	-0.767087
ACR_GCAAAGGAAATTACATA--493	0.0522227	0.712072	0.881729	0.842721	-0.392469	0.675939	1.10327	1.08095	0.36554	0.699113	0.168815	0.173732
ACR_GCTGCTCACTGCTTCGT--494	0.280191	0.474564	0.488037	0.445773					0.65945	-0.0312135	-0.76953	-0.76692	-0.834152	0.0716546	0.596577	0.584567
ACR_GGTGGTGTCCGCATCGT--495	-0.548707	0.296361	0.877726	0.8473	-0.453994	0.466541	0.934811	0.913258	-1.40884	-1.35568	-0.630141	-0.611295	-1.00229	-0.501469	0.133075	0.12258
ACR_TCTGCAAGAGAGATATG--496	0.497798	0.0721739	-0.0634397	-0.108812	1.76145	1.52577	0.519903	0.470728	1.10541	0.520577	-0.533373	-0.534264	1.01618	0.680873	-0.000574506	-0.0292617
ACR_TGTTGTACGTGAAGATC--497	0.288678	-0.125024	-0.117365	-0.159751	0.292128	0.9116	0.883409	0.852553	-0.342117	0.289472	0.260025	0.270497	0.542876	-0.406417	-0.779282	-0.803703
ACSBG1_AGGCCCTGGATAAGTAT--413	1.16374	0.340589	-0.664025	-0.675888	1.26303	0.954321	0.00531827	-0.0147391	1.2299	0.313075	-0.604421	-0.629759	0.99359	0.210124	-0.523596	-0.536247
ACSBG1_ATCTACGACCTGTGGAC--414	1.05857	1.24547	0.317573	0.307446	0.71454	0.305164	-0.242167	-0.256016	-0.369226	-0.116319	0.0336292	0.0407378	0.289163	0.0321818	-0.232783	-0.235288
ACSBG1_ATCTTCTCCCATACCCG--415	0.376173	0.236256	-0.193882	-0.192751	-0.371628	-0.124527	0.123571	0.122017	0.348066	0.396432	0.0675764	0.0601311	-0.362356	-0.00385246	0.164731	0.171611
ACSBG1_CAGCAGAGAGACCCCAC--416	-1.41782	-1.52123	-0.642772	-0.612043
ACSBG1_CCACGCAATTCTGGAGC--417	0.537177	0.401343	-0.146236	-0.147761	0.192159	-0.0980173	-0.262795	-0.270731	-0.212486	-0.4972	-0.451878	-0.44795	-0.11242	-0.718937	-0.716671	-0.713392
ACSBG1_GAGGAATTCATGGAGCT--418	0.769156	0.583286	-0.133506	-0.138858					-0.21137	0.474173	0.518749	0.522655	0.001137	0.645355	0.572054	0.573699
ACSBG1_GCGTCCAGGGCTTCCTC--419					-1.0669	-0.505076	0.252189	0.258503	-0.823024	-0.015504	0.437361	0.453678	-0.677324	0.0791398	0.457316	0.468733
ACSBG1_GGCCGGTGACATCCGGC--420					-0.618067	-0.282091	0.146482	0.147716	-0.9837	-0.761095	-0.200977	-0.1814	-0.871453	0.614463	1.12182	1.13603
ACSBG1_TCAGCATCACGCCCTTG--421	-0.89181	-0.384412	0.110354	0.132405	-1.50305	-0.660506	0.416164	0.427415	-2.22641	-0.753348	0.636303	0.681094	-2.05567	-0.4366	0.858787	0.890057
ACSBG1_TGGACGACTCGGGCCGA--422	-0.777822	-0.150423	0.261197	0.281367	-0.675626	0.0587488	0.529474	0.53136
ACSBG2_ACAAACCTCGGCAGAGT--311	0.170689	0.143662	-0.0766219	-0.0728367	0.193607	0.488971	0.125637	0.129835	-1.05773	-0.515925	-0.0030242	0.0203006	-0.371144	-0.781007	-0.585757	-0.584164
ACSBG2_ACCCCAAAGACTCAAGA--312	1.7631	1.2513	-0.116992	-0.134275	1.23322	1.63673	0.498468	0.489276	0.268732	0.17664	0.000529885	-0.0190305	0.752624	-0.239543	-0.691231	-0.725146
ACSBG2_ACTCTCGAAAAAATTCA--313									0.0969468	-0.937158	-1.02404	-1.03804	-0.377121	0.899829	1.09852	1.1003
ACSBG2_CGCATTGATTCGCCTTC--314	-0.160947	0.260776	0.279577	0.28775	0.289291	1.08981	0.655152	0.658118	-0.501689	-0.699804	-0.475731	-0.470384
ACSBG2_GACAAGCCTCATAGTAC--315	-1.45243	-0.404891	0.544971	0.570231	-0.802339	-0.312162	0.0668824	0.0839086	-0.482081	-0.0892035	0.124683	0.129397	-0.0205563	0.17612	0.169542	0.160058
ACSBG2_GCCATTCTTGGATGCGA--316	1.30521	1.01909	-0.0190963	-0.0303217	0.476947	1.00645	0.431917	0.432466	1.85783	1.86446	0.862916	0.791979	2.56185	1.62775	0.134517	0.0434361
ACSBG2_GGTTTGGAGCGTTTCCA--317	0.298868	0.199669	-0.113022	-0.110933	0.141028	1.08015	0.756008	0.760883					0.055785	0.870982	0.820455	0.808559
ACSBG2_TATCCCTGACACCCAAC--318	0.108711	-0.0873643	-0.262966	-0.258361	-0.0933118	0.516039	0.366574	0.374468	-0.251548	0.817877	0.912018	0.909279	-0.144206	0.105661	0.170266	0.164689
ACSBG2_TGCTCATCTACACTTCA--319	0.86397	0.983995	0.263908	0.258521					1.47589	0.541126	-0.262021	-0.320609	1.34201	0.996559	0.205568	0.15303
ACSBG2_TGGACCACCTGTCGAGA--320					0.177513	0.705537	0.354199	0.358605
ACSF2_ACCAAGGCCTCTCGTTC--321	-0.632637	-0.422173	-0.0633193	-0.0489056									-0.990999	-1.35428	-0.802188	-0.781009
ACSF2_CCAACTCCGAGAGAGGG--322					-0.283063	0.143266	0.135241	0.145579	-0.509646	-0.323064	-0.0948591	-0.0892541	0.170995	-0.304424	-0.421276	-0.436813
ACSF2_CTGTGGTCTCCAGGCAC--323	-0.555218	0.0795906	0.382631	0.39602	-1.14656	-0.441515	0.19411	0.21557	-0.330786	0.235567	0.370866	0.370688	-1.02607	0.0299509	0.602231	0.624518
ACSF2_GACCTTTGCCCAACTCA--324	1.02389	0.542492	-0.292888	-0.300391	1.28308	0.665316	-0.51011	-0.519944	0.851626	0.301072	-0.177812	-0.216218	0.745261	0.469909	0.0224597	-0.0112221
ACSF2_GACGTTGTAGTATTGCT--325					0.219103	-0.177455	-0.559793	-0.555923	-0.063592	-0.350978	-0.354468	-0.363284
ACSF2_GCGGACACCCTGCAACC--326	-1.85099	-1.24762	-0.0104239	0.0201095	-0.361332	-0.153469	-0.103152	-0.0918058	-0.397371	-0.848453	-0.678568	-0.676593	-1.02017	-0.0891578	0.479731	0.501832
ACSF2_GCTGTGCGCCGGGAGCT--327	-1.85497	-0.386775	0.853285	0.883871	-1.44	0.204434	1.05879	1.08403
ACSF2_GTCTCCACGCCCATCGG--328	-1.35827	-0.910438	-0.0284564	-0.00444208	-0.896899	-0.598817	-0.149288	-0.131044	-0.919624	-0.526402	-0.0852411	-0.0663814	-1.24739	-0.36848	0.331216	0.360496
ACSF2_TCTTAACAGCAAGACTG--329	-0.656807	0.554991	0.93127	0.946003					-0.282769	0.202969	0.313326	0.311596	-1.26087	-0.341303	0.366149	0.395855
ACSF2_TGGGCATTCTCCACTTC--330	-0.949873	-0.19754	0.390017	0.408628	-1.3748	-0.83129	-0.0255374	-0.00113801	-1.05048	-0.673295	-0.164161	-0.141071	-1.39356	-0.198334	0.585509	0.619408
ACSF3_AATCCTGGGCGTGCGGC--498					-0.530034	-2.8591	-2.34023	-2.36084					0.264348	1.11375	0.922475	0.900564
ACSF3_GAAGGTGAGCACCACAT--499	0.570426	0.869707	0.684335	0.637926	0.195618	-0.273368	-0.237342	-0.266995					0.344859	-0.30881	-0.552573	-0.57521
ACSF3_GAAGTGGAAGAACATCA--500	-1.1139	0.609108	1.57769	1.55534	-0.67444	-1.15678	-0.541827	-0.560632	-0.588184	-0.377127	-0.232418	-0.220014	-0.22728	0.231747	0.361004	0.343524
ACSF3_GCGCCTGCGAGACACAG--501	1.04342	0.949005	0.439577	0.386412	0.742531	0.332372	0.00448813	-0.0319836	0.369335	0.272358	-0.260627	-0.25574	0.519733	-0.0141972	-0.371973	-0.396186
ACSF3_GCGGATCAATGTCTTTA--502	0.41755	0.769721	0.689087	0.644861					0.240286	0.00237922	-0.43927	-0.43337
ACSF3_GCTCCCTGTACGTGTGG--503					0.561352	-0.444921	-0.652251	-0.686464	0.922648	0.638298	-0.286299	-0.285756	1.17413	1.14474	0.360311	0.3302
ACSF3_GGCACGGGTGAACACCG--504	-0.162754	0.709437	1.02638	0.990442	0.0310502	0.820737	0.966264	0.938662	0.909031	-0.0181855	-0.933145	-0.932495	0.785616	0.222953	-0.308171	-0.334781
ACSF3_GTAGTACTCCATCAGCT--505	0.409028	-1.01082	-1.08561	-1.12972					-0.836214	-0.861517	-0.541262	-0.526911
ACSF3_GTGGCTCCCACCCAGAG--506	0.12728	0.242137	0.360371	0.320291	-0.0583284	-2.07449	-1.86949	-1.89598	-0.426753	0.328252	0.358707	0.369844
ACSF3_TGGCCCAGTGGGCGTCA--507	0.685059	0.49118	0.22727	0.179224	0.0771758	-2.28405	-2.16921	-2.19739	-0.00750573	1.28813	1.02186	1.0297	-0.00271753	0.841469	0.824318	0.804814
ACSL1_AAAGCCATTCATAGGGT--364	0.873268	0.729384	0.103497	0.084756	0.667405	0.331637	-0.221032	-0.227466	1.11731	0.86639	-0.0765152	-0.0840896	1.79603	1.1711	-0.130049	-0.148391
ACSL1_ACACCTGTATTCCCCTC--365	0.393259	-0.292846	-0.629493	-0.637805	0.841674	0.631288	-0.0387405	-0.04726	-0.112838	-0.883603	-1.01263	-1.00515	0.574906	-0.0144141	-0.530245	-0.53468
ACSL1_CAACCCCAAAGGAGCAA--366	1.86163	0.969914	-0.251531	-0.291746									1.1722	-0.507344	-1.4073	-1.41854
ACSL1_CCCATAAGCGTGTTGGT--367					0.44651	0.200774	-0.203135	-0.206925	0.474449	0.146254	-0.371328	-0.371037
ACSL1_CTGGCATTCGAAAATAC--368					-1.30362	-0.824837	-0.0501424	-0.0329862					0.46066	0.448731	0.00637263	0.00323908
ACSL1_GCCAAACTCTTATTAGA--369	-0.0346453	-0.142879	-0.221682	-0.220698	0.768152	0.5432	-0.0773167	-0.0849563	0.479537	0.508955	-0.0119933	-0.0117643	0.757045	0.311442	-0.321524	-0.328033
ACSL1_GTCACAACATTATACGA--370	1.31573	0.0275216	-0.864978	-0.893333	0.177915	-0.148287	-0.371314	-0.37189	0.409001	-0.0204939	-0.494775	-0.493683	0.520318	0.441721	-0.0390039	-0.0428169
ACSL1_GTCGCTGTCAAGTAGTG--371	0.746376	0.332702	-0.216723	-0.232707	0.779189	0.150672	-0.477277	-0.485048	0.981788	0.0657784	-0.787464	-0.793381	0.909001	0.623384	-0.107307	-0.115546
ACSL1_GTTGACTATGTACGTGA--372	0.452732	0.0452934	-0.327189	-0.336794	0.642207	0.981367	0.445667	0.439535	1.06559	0.545643	-0.363047	-0.369988
ACSL1_TCTCGTGGCGTACCAGA--373	0.369033	0.366318	0.0442701	0.036484					0.0635217	0.0374844	-0.208224	-0.202904	-0.0511681	0.199109	0.0859123	0.0886079
ACSL3_ACATTATATGCCACTCT--374	-0.136006	-0.57411	-0.591836	-0.588649	-0.38597	-0.129922	0.0267929	0.0329663					-0.868786	-0.274031	0.13859	0.150597
ACSL3_ATGGAAAGCCACCGACC--375	0.613449	0.0473808	-0.421946	-0.435042	0.751786	0.640948	0.0314529	0.0240092					-1.53458	-1.18299	-0.342196	-0.322606
ACSL3_ATGGCGATGTTGGTCTT--376	-1.64103	-0.965438	-0.0762755	-0.0403902					-2.06636	-1.41977	-0.256328	-0.224949	-2.93514	-2.19132	-0.449802	-0.414262
ACSL3_ATTACTGCAATATCTGA--377	1.00184	0.481657	-0.221703	-0.243238	0.32953	-0.030881	-0.356012	-0.358402	-0.965013	-0.427868	0.0069134	0.024817	0.0354639	-0.896158	-1.06507	-1.06336
ACSL3_GCTTCAGTATTATACCC--378					-0.207113	-0.622555	-0.586289	-0.582256	-0.480212	-0.494425	-0.380393	-0.368421	-0.977604	-0.605997	-0.123394	-0.110147
ACSL3_GTTCGAGCCTTTAATTT--379	0.157542	-0.0193573	-0.213967	-0.217158	0.068468	-0.451931	-0.601252	-0.600518	0.0688497	-0.543666	-0.792899	-0.787645	-0.421769	0.0742	0.19934	0.206256
ACSL3_TACACAAGTGGATCCAC--380	-0.212692	-0.501956	-0.473473	-0.468621					-0.776622	-0.587292	-0.277152	-0.261553
ACSL3_TCGGAGAAAAAATAAAA--381	-0.129471	0.147521	0.125858	0.128903	-0.41258	0.284642	0.459277	0.465769	0.19259	0.351541	0.0204403	0.0241803	-0.775118	-0.108595	0.243787	0.254727
ACSL3_TCTGTTAATAGTTTGGA--382					0.778941	0.634077	0.00629484	-0.00147387	0.863647	0.167868	-0.607211	-0.611682	0.649018	-0.337123	-0.900616	-0.905895
ACSL3_TGCAGCTATCATCCACT--383	-0.739557	-0.559622	-0.213665	-0.197366	0.0652561	-0.0510572	-0.198216	-0.197443	-0.267065	-1.41818	-1.44517	-1.4358
ACSL4_AAAGTTGTACTTAAAGC--384	0.131114	0.448578	0.269893	0.267276	-0.871687	-0.388833	0.0949834	0.10697	-0.25109	-0.652254	-0.689811	-0.680642	-0.375434	0.012918	0.10826	0.114648
ACSL4_ACTTTATATGCCACACT--385	0.328927	0.583131	0.28525	0.278335					0.224755	-0.0444121	-0.396794	-0.393447	-0.236908	0.0709535	0.0772076	0.0820185
ACSL4_ATGGCAATGGTGTTCTT--386	-0.292929	0.427686	0.504518	0.511113	-0.316975	-0.0167815	0.0934692	0.0988169
ACSL4_CATGCTGTATCCAAGTT--387	0.315252	0.425601	0.135959	0.129341	-0.440727	0.456394	0.649984	0.656813	-0.14568	-0.38849	-0.495788	-0.48791	-0.735934	0.445893	0.773076	0.78357
ACSL4_CCCACTTCAGACAAACC--388	-0.229847	-0.12756	-0.08874	-0.0835146	-0.553779	-0.144572	0.125152	0.133334	0.15171	-0.0986987	-0.402753	-0.398513	-0.455877	0.102257	0.249333	0.256637
ACSL4_CCCTTATATTTATTCCA--389	0.405202	0.0997731	-0.244069	-0.252641	0.722884	0.784589	0.194558	0.187461	0.985837	0.0283972	-0.827524	-0.83349	1.72985	1.15816	-0.100423	-0.118011
ACSL4_GTGAATAACTTTGGTAG--390	1.38869	1.60854	0.672077	0.642137	1.06676	0.789174	-0.0324382	-0.0436517	0.823249	0.487395	-0.260956	-0.264933	0.758715	0.935336	0.301296	0.294768
ACSL4_GTTATTAACAAGTGGAC--391					0.87952	0.546278	-0.149237	-0.15821	0.348718	0.296865	-0.137532	-0.135702
ACSL4_TGCTGCAATCATCCATT--392					0.00764398	0.506439	0.398079	0.399541					-0.085117	1.25896	1.16759	1.17068
ACSL4_TGTGTGACAGAGCGATA--393	0.84813	0.993229	0.38249	0.364295					0.369164	-0.352648	-0.800573	-0.798993	0.188239	0.388074	0.120912	0.120881
ACSL5_ACACAGCGAGTCCTCTT--423	-0.152363	0.0216873	-0.0229206	-0.0130697	0.105922	0.759669	0.658045	0.651085	0.190693	-0.441641	-0.665447	-0.6697	-0.187841	-0.162163	-0.10971	-0.105344
ACSL5_CAGATCAACGCCGGGGT--425	-0.601168	0.0317599	0.314523	0.331779	0.174929	0.436716	0.284557	0.276815	-0.308405	0.423918	0.533267	0.539141
ACSL5_CTGAACAATCAGTCTGT--426	0.650052	0.0874566	-0.542457	-0.545844	0.383709	-0.0121903	-0.317245	-0.327349	0.505785	0.430761	-0.00337451	-0.0140201	0.243995	0.00176302	-0.233145	-0.234999
ACSL5_GGTTATCATGGCTCCTT--427	0.0085552	0.662614	0.500628	0.507824	-0.229986	0.191635	0.336006	0.332848	-0.418828	-0.0592474	0.123811	0.131926	-0.44528	-0.102987	0.120778	0.128852
ACSL5_GTTGACAATATGTACGA--428	0.360087	-0.245636	-0.66404	-0.662644	0.817221	0.511669	-0.110858	-0.125869	0.920349	0.747205	0.0363411	0.0172839	0.893082	0.459849	-0.206989	-0.218193
ACSL5_TAAGACGGGTTGAGGTC--429	-0.11964	0.648	0.579523	0.588834	0.215136	0.019091	-0.162513	-0.170709	-0.343686	0.141437	0.274337	0.280927	-0.480964	-0.353136	-0.105625	-0.0970369
ACSL5_TAAGATAGCCATCTGTA--430	0.797939	1.06219	0.324407	0.318579	0.188939	0.959094	0.796675	0.788776					1.40271	1.29226	0.286291	0.267748
ACSL5_TGCCAAGACTATGTATG--431	0.542005	0.452354	-0.098747	-0.100352	0.320788	0.87733	0.618354	0.608962	0.692478	0.230753	-0.328003	-0.342436	0.429109	0.322102	-0.0359887	-0.0405089
ACSL5_TTAGGTCATTGTTCTTC--432									0.348189	0.321431	-0.00750724	-0.0149551	0.564776	0.218985	-0.229384	-0.235859
ACSL6_AGGTTTGTCCACAATCA--433	1.02468	1.26562	0.362446	0.352877	0.817931	0.865474	0.242427	0.227408	0.390941	0.510952	0.153477	0.145162	0.624206	0.431668	-0.0562484	-0.0635787
ACSL6_CTAAGCAGCCTTACCAG--434	-0.17897	-0.285325	-0.310525	-0.300235	-0.00423	0.355882	0.334926	0.329212	0.391619	0.425908	0.0679803	0.0596511	-0.128375	0.193586	0.206468	0.209978
ACSL6_GACAGGGCTGAATTTCT--435	0.0272559	0.750657	0.57503	0.581917					0.0428793	0.217504	0.0923653	0.0911122	0.169584	-0.0942701	-0.279662	-0.280444
ACSL6_GCACGGCGATCTGTGAT--436	-0.0598736	-0.0988305	-0.210903	-0.202578	-0.0163265	0.14878	0.136682	0.131106
ACSL6_GCAGTCGCAGTATCCTC--437									-0.122856	-0.345374	-0.359881	-0.357772	-0.331411	-0.326814	-0.178822	-0.172388
ACSL6_GGCATCATCATAGTAGT--438	0.520608	1.15058	0.615091	0.613839	0.94759	0.769461	0.0514619	0.034975	1.52885	0.836106	-0.280945	-0.312349	1.69703	0.871291	-0.330528	-0.353311
ACSL6_GGCCCTGTCTTGGTTTC--439					-0.953243	-0.20691	0.467121	0.472149	-0.621269	0.240168	0.558359	0.570582	-0.867672	-0.373127	0.131715	0.145873
ACSL6_GTTCACTCACCGGCCAA--440	-0.368368	-0.10669	0.0062624	0.019677	-0.792085	-0.234614	0.321396	0.3246	-0.941249	0.123059	0.654841	0.673556
ACSL6_TACCAGGTGTTCCGCCG--441	0.512224	-0.0217146	-0.551092	-0.552206	-0.307188	0.253179	0.454087	0.451803					-0.503862	-0.0196542	0.243094	0.252012
ACSL6_TGGTGGCCGAGAGGCTG--442	-1.91618	-0.758083	0.483891	0.522843	-1.86518	-1.05213	0.28974	0.305091	-1.21952	-0.930365	-0.212833	-0.188471	-0.607743	-0.383787	-0.0519126	-0.0414983
ACSM1_ACCTGTGGCCTACAACA--508	0.170962	-0.386375	-0.298068	-0.338771	-0.165651	-1.15703	-0.880623	-0.905772	0.674579	0.699913	-0.0491114	-0.0466204	1.00224	0.97445	0.302093	0.273532
ACSM1_AGGTTCCGGACCCTCTG--509	-0.378424	-0.560351	-0.0956504	-0.128508	-0.306152	-0.371576	-0.00167851	-0.0250756	-0.860953	-0.199425	0.138338	0.152884	-0.297727	-0.288373	-0.113187	-0.130032
ACSM1_ATCAAGCCGGGTTTCAT--510	-0.2086	-0.220951	0.1274	0.0921177					-0.380065	0.221425	0.218836	0.229606	-0.532926	-0.669404	-0.340874	-0.355599
ACSM1_CGGCAGCGCAGCTGTGA--511	-0.492155	-0.309936	0.232684	0.201451	-0.456466	0.486915	0.95683	0.935307	-0.359242	0.201597	0.184269	0.194876	-0.327776	0.401335	0.596112	0.579538
ACSM1_GAATGACTATGAAGTAC--512	0.234304	-0.122014	-0.0771035	-0.118712	0.0432293	0.718164	0.855587	0.827834					-0.274945	-0.00831081	0.152023	0.134973
ACSM1_GACGTCGTAGGGTGGAG--513					0.810875	0.815076	0.441716	0.404393	1.32503	1.04545	-0.163937	-0.166553	1.83071	1.42467	0.21217	0.176142
ACSM1_TCGATAGAGAATGTCTT--514					0.431343	0.212095	0.0912719	0.0586799					0.0298109	-0.268441	-0.306801	-0.326598
ACSM1_TGGAGCTTCAGAGAGAT--515	1.12476	0.352716	-0.212438	-0.266764	1.07382	-0.329059	-0.877375	-0.917977	1.05825	0.812801	-0.207771	-0.208292
ACSM1_TGGCTACACGGCGGGTT--516	-1.16198	-0.992314	0.00921422	-0.0124518					-0.966905	-0.218911	0.193842	0.209219	-0.492282	-0.195146	0.106886	0.0917944
ACSM1_TTATGTACTGGACTACT--517	0.407277	0.23135	0.157755	0.113676	0.374543	-0.0130004	-0.0960292	-0.127913	0.258201	0.350126	-0.104202	-0.0984425
ACSM2A_AGCCAAGCTTCGAGACA--518	1.44991	1.08967	0.30175	0.24278					1.1823	0.861254	-0.247113	-0.248607	0.304123	0.526729	0.309525	0.287255
ACSM2A_CAACATCCGGTAAACAA--519					-0.160286	-0.951169	-0.678329	-0.703545	0.620958	1.14327	0.432194	0.435106	0.563055	0.437885	0.0518638	0.0272606
ACSM2A_CATCTTGTGCTCACTTA--520	1.19441	0.825619	0.212746	0.157424	0.698728	0.336916	0.0381779	0.00225226	1.4264	2.08951	0.808377	0.804966
ACSM2A_GACATCCGAGAATCCTA--521	0.602766	-0.149961	-0.35749	-0.404361	0.954787	0.642535	0.173418	0.1343	0.604788	0.974836	0.275207	0.278246	0.118065	0.643652	0.547754	0.527161
ACSM2A_GCAGCCAACGTCCTCTC--522	0.0381327	0.931648	1.11096	1.07215	-0.939289	-1.70042	-0.909238	-0.924741	-0.691995	0.397259	0.615441	0.62866	-0.718753	-0.242047	0.207638	0.194588
ACSM2A_GGCTCCCGAGAGGACGT--523	-0.243602	-0.147469	0.224863	0.19008	0.111591	0.260461	0.352398	0.323792					-0.230133	-0.0212688	0.109849	0.0923944
ACSM2A_GTTCTGGGTCATGGGAC--524	-1.05152	-1.48001	-0.554164	-0.577408	-1.73839	-2.10734	-0.784444	-0.789984
ACSM2A_TCTGAGAAAAGCTGTGA--525	0.297445	-0.211606	-0.209954	-0.252464	0.401488	-0.247018	-0.347975	-0.380195	1.09044	1.55307	0.509719	0.508945	0.514359	1.37855	1.02428	1.00011
ACSM2A_TGACGCAGTTCTGTAGA--526	0.870665	-0.264905	-0.655976	-0.706673	1.03729	-0.0226283	-0.546645	-0.586791	1.24417	2.31911	1.16695	1.16497	1.32377	1.164	0.282013	0.250553
ACSM2A_TGGGGATCGTGTGGCAG--527									0.524852	0.296022	-0.347032	-0.343365	0.571151	1.17214	0.780836	0.75616
ACSM2B_AACCAAACTTCGAGACA--528	1.29311	0.288887	-0.391609	-0.44834	0.971721	0.820943	0.340558	0.301229	0.935433	1.37198	0.438335	0.438778	0.858443	0.894368	0.315762	0.288496
ACSM2B_ACATCCGGTAAACAATA--529					0.119752	0.506341	0.592847	0.56414	0.72659	0.851111	0.0652757	0.0673585
ACSM2B_GACATCCGAGAATTCTA--530	-0.0743578	-0.112913	0.143467	0.106267	0.169457	-0.683776	-0.630343	-0.65967	0.352381	0.666748	0.145762	0.150783	-0.0421869	-0.329139	-0.320558	-0.339706
ACSM2B_GGATGTTGGCTGCCTGC--531	-1.40914	-0.965323	0.205541	0.187405	-1.29765	-0.0481198	0.981512	0.970477	-1.24157	-0.632043	-0.0248953	-0.00736176	-1.17195	-0.40852	0.336636	0.32767
ACSM2B_GGCTCCCGAGAGGATGT--533	-0.907405	-0.246621	0.580494	0.555192	-1.28917	-0.437883	0.586106	0.574965					-0.832403	0.0580628	0.581844	0.569819
ACSM2B_GGGACTCCCCTCCAGCG--534	0.00893883	-0.647974	-0.448662	-0.487051					-2.46372	-1.50075	-0.0286132	-0.00148524
ACSM2B_GTTCTGGGTCATGGGAT--535	0.427484	-0.76306	-0.850501	-0.894868	0.312696	-1.15044	-1.19231	-1.22343	0.457161	0.730802	0.135658	0.139856	0.603264	-0.302957	-0.715193	-0.740158
ACSM2B_TCTGAGAAAAGCTGCGA--536	0.730904	0.609647	0.314329	0.265628	0.378306	0.588041	0.502509	0.470578	0.158025	-0.0152791	-0.398707	-0.392161	0.681482	-0.0525488	-0.515781	-0.541452
ACSM2B_TGGATACTGAACATCTT--537	0.0764952	0.696585	0.849613	0.810259	0.382695	-0.176616	-0.265069	-0.297054					0.215273	0.76465	0.605375	0.583906
ACSM3_ATGACGTAGCATCTTCC--331	-0.14259	0.560226	0.565793	0.573723	-0.110777	0.278596	0.14215	0.150269	-0.0858348	-0.552145	-0.544082	-0.552179	-0.689405	-0.0960567	0.282412	0.294062
ACSM3_ATGGAGAAGAGATGCGA--332					0.849211	0.51178	-0.340241	-0.344487	0.954674	0.202507	-0.329905	-0.371642
ACSM3_CAACAGCGTCTACTGCT--333	0.0388265	0.106126	-0.019095	-0.0135653	-0.321457	0.00497708	0.0255715	0.0364039	0.393216	0.0925128	-0.148258	-0.171843	0.297523	0.829028	0.639336	0.619801
ACSM3_GCAAAGTTGAAATACTC--334	1.90509	1.62948	0.158825	0.139663	1.23751	1.35279	0.211338	0.202091	1.27333	1.89861	1.20067	1.14863	1.17904	1.56311	0.86594	0.818552
ACSM3_GCCTGTTCCCTACAAAG--335	-0.410114	0.0999637	0.298396	0.309865	-0.192624	-0.0610382	-0.136476	-0.127303
ACSM3_GGACCAATGGACTGATA--336	0.292856	0.963952	0.655595	0.657764	0.299427	0.199005	-0.243207	-0.240372	0.255997	0.247387	0.0778914	0.0587428	0.118073	0.813446	0.72706	0.713196
ACSM3_GTCAGCTGAGTGGTTCC--337	-0.281038	0.468789	0.574167	0.583929	-0.391213	-9.21557e-05	0.0724982	0.0842291	-0.49904	-0.743966	-0.521271	-0.516009	-1.13	-0.343922	0.28819	0.313761
ACSM3_GTGGTGGCTTGCAAATG--338	-0.360771	0.408235	0.571094	0.58191					0.641249	0.0578407	-0.311767	-0.343371	0.155003	0.458565	0.35092	0.335888
ACSM3_TTGATCCACCAGAAGGC--339					-0.295996	-0.214013	-0.212397	-0.201893					-0.914238	-0.931816	-0.423914	-0.40516
ACSM3_TTTGAAGTCCTGTTTCA--340	0.531641	1.26012	0.77962	0.778629					1.35736	1.60844	0.866862	0.812106	1.6156	1.22409	0.275592	0.21441
ACSM4_AGATGAATCTAAATGTC--538	0.184266	-0.694232	-0.61504	-0.655934					-0.559969	0.58112	0.705859	0.718042
ACSM4_CAAAAGACATCCTCTAC--539	0.365298	0.0380567	-0.0067789	-0.0502584	0.172918	0.33024	0.38137	0.352	0.749109	1.23489	0.433115	0.435021	0.262516	0.027694	-0.162383	-0.184278
ACSM4_CAGATGTGCTGGACCAG--540	0.16331	-0.748453	-0.654903	-0.695498	-0.1494	0.266668	0.532264	0.506913	-0.0163855	0.516548	0.256561	0.264476	-0.668296	0.808448	1.22524	1.21173
ACSM4_CAGCTAACCCAGCCCTG--541	-1.69178	-0.890344	0.47416	0.460061	-2.07945	-0.998216	0.551611	0.550323	-1.9673	-1.6148	-0.494004	-0.470773	-2.17749	-0.044866	1.35588	1.35597
ACSM4_CCACCACTCAGGGATTC--542					0.138311	0.546376	0.620533	0.591594	0.714003	-0.155295	-0.932222	-0.93004	0.944344	0.688395	0.0537837	0.0257439
ACSM4_CCATAAATCGCTGTAAC--543	1.68037	1.02863	0.0828138	0.0205518	0.447701	-0.353589	-0.485297	-0.518093					0.767726	-0.060354	-0.579815	-0.606263
ACSM4_GAATGGCAAAGGGGATG--544	-0.0318223	0.315594	0.542833	0.505025	-0.288614	-0.626606	-0.268378	-0.291994	0.0900112	0.904067	0.568776	0.575856	0.0859028	2.12535	2.05042	2.03012
ACSM4_GGTGGAGTCCATTGTAT--545	0.376963	0.530515	0.477687	0.434041	0.577305	0.862257	0.644313	0.609901	-0.0556964	-0.559661	-0.791825	-0.783601	0.660193	0.110817	-0.338535	-0.364013
ACSM4_GTGAAATAAATGGTCAT--546	0.609187	0.133837	-0.0780907	-0.125054
ACSM4_TGTAAGCGCCGGCCAGG--547					-0.347853	-0.775631	-0.377986	-0.400864	0.348334	1.57522	1.0571	1.06216	0.137087	1.06547	0.957166	0.936402
ACSM5_ATCCACCCTTGGAGCTA--341	0.0997332	0.139739	-0.0293912	-0.0246673	-0.604428	-0.465666	-0.234145	-0.219668	-0.0317399	0.62396	0.603925	0.594079	0.193972	0.187458	0.0573789	0.0411162
ACSM5_CATTCTGTGGGTCTCAT--342	0.533547	0.328467	-0.15341	-0.154426	0.157253	0.694927	0.358691	0.363357	0.97284	0.668907	0.127059	0.0847347
ACSM5_CCCCAAATCCTGCCTTC--343	-0.232477	0.294192	0.364561	0.37368	-0.889317	0.403091	0.846969	0.865115	-0.883741	0.402172	0.824695	0.842394	-0.732557	-0.139051	0.26426	0.277273
ACSM5_CCTCAAGTACCGGCTGC--344	-1.11377	-0.892186	-0.186475	-0.165696	-0.829655	-0.977906	-0.578501	-0.561123	-1.09165	-0.973164	-0.442649	-0.418227	0.129255	-1.0629	-1.15572	-1.16994
ACSM5_GATGTCAGATTCGGTCA--345													0.109005	-0.986889	-1.06805	-1.08163
ACSM5_GCCATCTACTTTACCAG--346	1.00203	0.647829	-0.171786	-0.179	0.389875	0.189223	-0.320409	-0.318739	0.66722	0.381692	-0.00140629	-0.0338499	0.392601	0.341175	0.0967477	0.0742089
ACSM5_GCGAAGTTGAAGTACTC--347	0.0500921	-0.413507	-0.54685	-0.541469	0.21078	0.512262	0.136127	0.140104	-0.372418	0.692955	0.84988	0.851048	-0.0743926	0.166309	0.190723	0.18294
ACSM5_GGGGAAGCAGTCCAGGA--348	-0.0385924	-0.487937	-0.557345	-0.550791	0.224476	-0.128282	-0.514627	-0.510826	-0.315391	-0.39492	-0.267618	-0.268293	-0.291199	0.240786	0.390013	0.389081
ACSM5_GTGCTCGACCATCTTGG--349													0.433702	-0.34491	-0.612999	-0.636836
ACSM5_TGCACCCCCCAGCACAT--350	0.693731	1.25981	0.662453	0.659318	0.135556	0.70523	0.385168	0.390114	-0.646044	0.702987	1.00204	1.01206
ACSS1_ACAACAAGGTCCACATG--443	-1.1393	-0.975368	-0.300076	-0.273942	-1.04216	-0.611795	0.127353	0.133388					-0.942299	-0.308827	0.245675	0.260908
ACSS1_AGAGCGTTGCTTTGATC--444	0.486471	0.0974149	-0.413178	-0.413867					0.852877	0.683304	0.0174786	-0.000209545	0.789894	0.358728	-0.239444	-0.249161
ACSS1_AGAGTGTCCCGCGCCAG--445	0.274997	-0.31819	-0.674527	-0.671727	-0.0895525	0.0499336	0.091461	0.0867133	0.00999072	0.180485	0.0773005	0.0767147
ACSS1_AGGCATGGAGTCCACCG--446	-0.318559	-0.156971	-0.0803507	-0.0677578	-0.0361601	0.489272	0.491699	0.486347	-0.206682	0.145663	0.187111	0.190922
ACSS1_ATCGGCTGGTTCCTGGG--447					1.30939	0.578722	-0.404236	-0.424818	1.14977	0.806905	-0.0571003	-0.0808125	1.10009	0.650443	-0.15415	-0.168335
ACSS1_CTGGCCTGTGCCAGGAT--448	-0.458991	-0.818528	-0.639472	-0.624563					-1.34042	-1.11296	-0.314725	-0.28791	-1.42877	-0.591427	0.286795	0.309035
ACSS1_GCTTGGACCAGCATGTT--449	-1.4709	-1.16518	-0.248003	-0.216399	-1.00466	-0.298676	0.41301	0.418621					-0.617483	-0.350676	-0.0123196	-0.00176502
ACSS1_GGAGACCACGTGCCGCC--450	-0.328111	-0.456385	-0.372798	-0.360047	-0.112735	0.677332	0.735837	0.731351	-1.09423	-1.2537	-0.6198	-0.597981	-0.212771	-0.326149	-0.257105	-0.25238
ACSS1_GGAGCCGGCCGCCTTCT--451	-0.541148	-0.086447	0.152536	0.168801	0.0685554	0.577919	0.50366	0.497123	-0.271637	-0.809687	-0.724881	-0.719752	0.0528743	0.0674879	-0.0402404	-0.0393414
ACSS1_GGCGTCGGGAGGCTGCT--452					-1.188	-1.06588	-0.219924	-0.212239	-1.10197	-1.05039	-0.411325	-0.389349	-1.14628	-0.712931	-0.0226921	-0.00452086
ACSS2_ATGGTATGTGATCTGAG--394	1.16442	0.397303	-0.404024	-0.429091	0.607503	0.33291	-0.179419	-0.185136	1.12108	1.16167	0.216267	0.208646	1.15168	1.07168	0.184921	0.173918
ACSS2_CAGCGAGGGGACGTGCG--395	-0.291213	-0.18206	-0.106262	-0.0997036	-0.615442	-0.059605	0.251645	0.260565	-1.0522	-0.208008	0.284456	0.303427	-1.47811	-0.376546	0.427937	0.446884
ACSS2_CTCCGGACCCGCTCCTC--396					-1.361	-0.405311	0.408028	0.425871	-2.49268	-1.47127	-0.0257672	0.0108281	-2.40764	-1.89069	-0.488418	-0.458885
ACSS2_GAGACCAACTCCGCGCC--397	0.521451	-0.307888	-0.721779	-0.732876	0.614277	1.02549	0.5086	0.502802	0.314727	0.371219	-0.0406895	-0.0384439	-0.45514	0.134282	0.280884	0.28818
ACSS2_GCTACCGCGAGCTGCAC--398									2.25092	0.751477	-0.941439	-0.962884
ACSS2_GGAAAATCTTCATTGAG--399	0.593436	0.232934	-0.224333	-0.236995
ACSS2_GTGCAAAGCCCCAATGC--400	-0.258312	-0.761243	-0.70527	-0.699426	-0.230567	-0.221673	-0.169612	-0.165299	-1.53152	-0.388434	0.421155	0.44599	-1.02253	-0.537078	-0.0255833	-0.0118252
ACSS2_TACATTGTAGCAGATGT--401	1.06295	1.09978	0.359598	0.336735	1.27891	0.834329	-0.130149	-0.143901	0.412031	0.402781	-0.0735041	-0.0724491	0.760683	0.122527	-0.512779	-0.519329
ACSS2_TACCGAAGGAATGGGCC--402					-0.155089	-0.319341	-0.318111	-0.314701	-1.46305	-0.375361	0.388928	0.412925	-1.00144	0.127027	0.624959	0.638477
ACSS2_TGGCCACCACAAGCTCT--403	0.32463	0.156041	-0.139251	-0.146073
ACSS3_AGTTGGTGCTGTAAACA--351	-0.204549	0.229426	0.27966	0.28841	-0.449389	0.36797	0.483925	0.496405	0.395895	-0.416727	-0.658889	-0.682561	-0.152809	0.487981	0.557539	0.552233
ACSS3_CCCCAGGGTCCTGTTGA--352	-0.80011	-0.703167	-0.223578	-0.206948	-0.804944	-1.21128	-0.830293	-0.813234	-0.152816	-0.0507482	-0.00789255	-0.0138241	0.009695	-0.467593	-0.491587	-0.502027
ACSS3_CTCCAGAACTTCTTTAT--353	-1.5237	-1.06989	-0.0686478	-0.0424448	-0.962531	-0.53922	-0.0407689	-0.0216795					0.844119	0.521538	0.0171776	-0.0196279
ACSS3_GATCGTCATATTGAAAA--354	1.39914	1.86599	0.760086	0.747618					0.921368	1.13861	0.623498	0.582837	1.04378	0.450456	-0.168849	-0.211964
ACSS3_GCCCTGGACCAAAACGC--355	-0.639656	-0.572768	-0.208853	-0.194347	-0.531719	-0.4315	-0.254176	-0.240636	-0.506634	-0.359561	-0.13292	-0.127413
ACSS3_GCTTTAGTGTTTGTAAC--356					0.0918337	1.0762	0.78873	0.79424	1.4673	1.51046	0.711774	0.653463
ACSS3_GGACCACTAAAGCCCTG--357	-0.14309	-0.318479	-0.312551	-0.304615					-0.0549172	-0.348456	-0.356452	-0.365548	-0.239133	0.0211697	0.140423	0.137845
ACSS3_GTAAAGTCACCAGCGCC--358					-1.5072	-0.471783	0.432667	0.458772					-0.530884	-0.588752	-0.301542	-0.294901
ACSS3_TCGGAGGGCCCTTGCCT--359	-2.11847	-1.18915	0.240871	0.274944	-2.10301	-1.39454	-0.0459787	-0.0122001	-2.3408	-1.28956	-0.110195	-0.0453886	-2.16945	-1.33342	-0.102908	-0.0444939
ACSS3_TTGGCATGTGCAAGGAT--360	0.81831	1.04146	0.35429	0.349506	0.98052	0.889554	-0.0603449	-0.066282	0.59203	0.405475	0.0614333	0.0314206	1.0921	0.863374	0.216254	0.171613
ACTA1_CCAACAACGTCATGTCG--404	-0.0101034	0.419312	0.325721	0.326172					-0.191156	-0.112315	-0.189526	-0.181091	0.520435	-0.0538767	-0.534677	-0.538491
ACTA1_GCCATTGTCGCACACGA--405	0.507204	-0.155731	-0.561037	-0.571825					0.0127594	0.398176	0.186053	0.191993	-0.615906	-0.492195	-0.242204	-0.233076
ACTA1_GCGAAGCTCGTTGTAGA--406	1.19367	0.704054	-0.114901	-0.140603	1.41394	1.42614	0.370724	0.355356	0.817624	0.504605	-0.240025	-0.243933	0.405132	-0.519977	-0.926625	-0.929126
ACTA1_GCTACGAGCTGCCAGAC--407	0.389685	0.188702	-0.14579	-0.154025	0.210217	0.0378095	-0.206971	-0.207933	-0.969945	-0.495465	-0.0574211	-0.0394571
ACTA1_GCTGGAAGAGCGTCTCC--408	-1.19785	-0.967044	-0.344932	-0.318676	-2.02193	-1.59025	-0.331817	-0.306064	-1.87125	-0.883745	0.150614	0.179606	-1.85348	-1.96772	-0.921836	-0.898615
ACTA1_GGAGAAGCTGTGCTACG--409	0.717294	0.234661	-0.297239	-0.312592	0.302856	0.0896161	-0.217551	-0.219622					0.801855	0.291128	-0.370657	-0.377676
ACTA1_GGCGTCATGGTCGGTAT--410	-0.0154581	-0.0339469	-0.124312	-0.123744	0.300452	0.0450837	-0.260465	-0.262507	-0.300439	-0.209583	-0.21449	-0.204718	-0.0979503	-0.144795	-0.227906	-0.224678
ACTA1_GGGGGCCTCGGTGAGCA--411					-0.527786	0.284724	0.536944	0.544815	-0.405876	-0.292115	-0.227264	-0.216201	-0.303858	0.185052	0.234363	0.239936
ACTA1_GTGAAAGCCGGCTTCGC--412	-0.252617	-0.0862214	-0.0336805	-0.0279605	-0.491226	-0.288581	-0.0609822	-0.053549
ACTA1_TGATGCCGTGCTCGATA--413					-1.87255	-1.19238	-0.0345486	-0.0105832	-1.54667	-1.129	-0.309384	-0.284363	-1.76971	-1.81452	-0.82251	-0.800242
ACTA2_AAGTACCCGATAGAACA--453	0.504898	0.763189	0.239155	0.238162	0.652134	1.04519	0.543565	0.530423	0.995178	0.309803	-0.45101	-0.471586	0.829304	0.56705	-0.0573482	-0.0676328
ACTA2_ACAAAAAGACAGCTACG--454									0.371574	1.1231	0.778548	0.770625	0.879307	1.47944	0.821766	0.810761
ACTA2_AGAGGACAGCACTGCCT--455	-1.5617	-0.673974	0.309432	0.342535	-0.674713	-0.453442	0.0166141	0.0184898	-0.410889	0.126214	0.303973	0.311927
ACTA2_AGTTACGAGTTGCCTGA--456	0.297145	0.593649	0.221157	0.223591					0.671397	0.599943	0.0552588	0.041253	0.768664	0.977696	0.393651	0.38424
ACTA2_GAAGCACAGAGCAAAAG--457	0.0722066	0.56764	0.359224	0.36537	0.218434	-0.113854	-0.297873	-0.306107	0.21047	0.263805	0.0267966	0.0221431	-0.150789	-1.0703	-1.0425	-1.03866
ACTA2_GCTCATTGTAGAAAGAG--458	1.62129	1.36184	0.0234787	0.00406665	1.82357	1.58462	0.225116	0.198714	0.716504	1.38723	0.812438	0.797517	0.479734	0.295089	-0.0966905	-0.10194
ACTA2_GGTGGGATGCTCTTCAG--459					-0.172107	0.481313	0.583297	0.579484					-0.371154	-0.337819	-0.163381	-0.156374
ACTA2_GTATGTGGCTATCCAGG--460	0.678532	0.233165	-0.417522	-0.42138	0.806831	0.664449	0.0495316	0.0346378					0.996769	0.809977	0.074141	0.0614443
ACTA2_TAAGGCCGGCTTTGCTG--461	0.534127	0.264112	-0.281241	-0.282717	0.198109	0.538083	0.368949	0.360945	0.995216	0.537165	-0.223673	-0.24425	-0.211503	-0.413405	-0.345206	-0.340499
ACTA2_TCTGGGACGTCCCACAA--462	0.365023	-0.426447	-0.848452	-0.847137	0.426394	1.13322	0.796908	0.78632	-0.874261	-0.854832	-0.367765	-0.350409
ACTB_AATCGTGCGTGACATTA--463	-0.212279	0.196428	0.195524	0.206364	0.225984	0.279841	0.0902925	0.0819733	-0.256977	0.106522	0.181542	0.186373	-0.0336	-0.259776	-0.30996	-0.307816
ACTB_AGCAACGTACATGGCTG--464	-0.938719	-1.23841	-0.709424	-0.686599	-0.646375	-0.431912	0.0173913	0.0189462	-1.22524	-0.293672	0.42768	0.452157	-1.40987	-0.366431	0.499211	0.521179
ACTB_CCTCGGTCAGCAGCACG--465					-5.30257	-2.07368	1.78548	1.83973	-7.9327	-3.6852	1.51349	1.67407
ACTB_GCCGGCCTTGCACATGC--466	-3.77766	-1.53519	1.06459	1.13426					-4.23974	-1.17533	1.55825	1.64389	-3.93456	-1.68786	0.857821	0.916154
ACTB_GCGCTCGTCGTCGACAA--467	-0.459753	-0.19804	-0.0184294	-0.00350707	-0.295188	0.121521	0.31364	0.31122
ACTB_GCGGTTCCGCTGCCCTG--468	-3.15058	-2.23508	-0.0926996	-0.0333823	-3.38888	-2.10311	0.354595	0.387192	-3.368	-2.73545	-0.583776	-0.515821	-3.12015	-2.42058	-0.416841	-0.370239
ACTB_GGAGCTGGAAGCAGCCG--469													-1.51796	-0.556179	0.381392	0.404916
ACTB_GGCGCCCCACGATGGAG--470	-0.792973	-1.09065	-0.667973	-0.647553	-1.58775	-1.80537	-0.666669	-0.654459	-0.988969	-1.5776	-1.01397	-0.994283	-1.47337	-1.46286	-0.554958	-0.532075
ACTB_GTTGTCGACGACGAGCG--471	0.24967	-0.000348173	-0.338211	-0.334993	0.658245	0.441751	-0.0643533	-0.0775652	0.437366	0.536518	0.148053	0.138796	0.48636	0.592747	0.196559	0.191214
ACTBL2_CATCCTCCTCACCGGAA--361	-0.273898	-0.592959	-0.49273	-0.483062	-0.251926	0.309323	0.27809	0.288026	0.713983	0.118456	-0.288932	-0.322888	0.287596	0.0102349	-0.173743	-0.192964
ACTBL2_CTGCTACGTGGGAGATG--362	-0.324521	-0.548045	-0.41132	-0.400983	-0.442416	-0.293577	-0.18282	-0.170429	-0.23463	-0.597466	-0.512113	-0.515399	-0.131055	0.0547834	0.111818	0.105825
ACTBL2_GAAGCGTTCATTCCCAA--363					0.149894	0.437515	0.106764	0.111526					0.58085	0.320432	-0.0323679	-0.0608548
ACTBL2_GACTCAGATCATGTTCG--364	-0.0812767	-0.112493	-0.151128	-0.144009	-0.255393	-0.0210166	-0.0496659	-0.0396844	-0.331706	-0.40403	-0.268253	-0.268401
ACTBL2_GCATCGTGATGGATTCT--365	0.241799	0.110603	-0.160946	-0.158101	0.683997	0.222876	-0.505995	-0.508112	0.438607	0.82644	0.562091	0.537039
ACTBL2_GTAGTGGATAATGGGTC--366	0.110159	0.0210307	-0.155615	-0.151029									0.0407526	0.0897617	0.0478886	0.0364672
ACTBL2_TCATGCCATTCTACGCC--367					-0.214828	0.370889	0.312003	0.321462	-1.12125	-0.57109	-0.0251957	0.000182676	-0.931752	-0.817148	-0.299163	-0.279856
ACTBL2_TCCCATCCTCCTCACCG--368	-0.320839	-0.490202	-0.356131	-0.345843	-0.413519	-0.26891	-0.179693	-0.167675	0.0182309	0.33945	0.293458	0.281997	0.498672	-0.154206	-0.459698	-0.485588
ACTBL2_TCCTATCGAGCATGGAG--369	0.745322	0.141503	-0.493048	-0.496865	0.293335	0.438762	0.00109052	0.00400442	0.350735	0.828008	0.609303	0.587091	0.53515	-0.0284328	-0.354924	-0.381967
ACTBL2_TGTTCCCCTCCATGATA--370	-0.280263	-0.606564	-0.501745	-0.491993					-0.0760772	0.387272	0.390267	0.381854	0.318973	-0.820517	-1.02256	-1.04277
ACTC1_CCATCGTGGGCCGCCCG--371	-2.81719	-0.995304	0.938448	0.981765	-2.66224	-1.67272	0.0926851	0.133667					-3.21588	-1.59398	0.238947	0.330426
ACTC1_CGTAGCCCTCATAGATG--372	-0.283561	-0.0157173	0.0914792	0.101274	-1.39078	-2.03657	-1.2189	-1.1943					-0.343153	-0.67953	-0.500393	-0.499684
ACTC1_CTATCCCTGTATGCTTC--373									0.0847015	0.142133	0.0616144	0.0480038	-1.85674	-0.783077	0.26741	0.315944
ACTC1_GATGATACCATGCTCGA--374					0.153989	-0.281112	-0.614915	-0.610206	0.689054	0.243245	-0.151195	-0.184344
ACTC1_GCTCCTCGGGAGCCACA--375	-1.27618	0.16358	0.986376	1.0093	-0.272467	0.365411	0.349489	0.35969	0.477669	0.312931	0.0282917	0.00197634	-0.776183	0.278649	0.707075	0.721466
ACTC1_GGAGTTATGGTGGGTAT--376	1.35207	0.765658	-0.306312	-0.318158	1.44567	1.32606	0.0294406	0.0175124	0.686474	-0.488834	-0.881933	-0.914999	-0.154468	0.211313	0.281825	0.276572
ACTC1_GGCTTCATCACCTACGT--377	-0.168624	0.00268714	0.0270223	0.0352967	-0.319811	-0.333692	-0.314324	-0.303513	-0.751262	-0.705642	-0.351934	-0.338517
ACTC1_GTGAAGGCCGGCTTTGC--378	-0.0644371	-0.199048	-0.249824	-0.242928	-0.144738	-0.575731	-0.686863	-0.678307	0.0749236	0.256431	0.180991	0.167696	0.0359143	0.882383	0.843295	0.832026
ACTC1_GTGTGCGACAACGGCTC--379	0.282227	0.471952	0.171258	0.173567	0.118714	-0.145492	-0.453001	-0.447838	0.720101	0.440946	0.0303793	-0.00377395	0.442912	0.405885	0.132494	0.108366
ACTC1_TCTGGATCTGGCTGGTC--380	-0.309918	-0.739844	-0.613647	-0.603503					-1.44763	-0.81304	-0.0976168	-0.0616866	-0.793457	0.334566	0.772936	0.787873
ACTG1_AATCGTGCGCGACATCA--473	0.218752	0.100132	-0.215179	-0.211451	-0.388335	-1.19551	-0.935175	-0.936541					-0.208629	0.148568	0.214855	0.219521
ACTG1_AGAAGAGATCGCCGCGC--474	-1.31234	-0.178306	0.623204	0.652193	-0.819626	-0.840736	-0.264556	-0.26104	-0.546271	-0.88987	-0.621741	-0.611041	-0.338977	0.219927	0.372954	0.379497
ACTG1_ATTGTCAATGACCAGCG--475	-0.499073	-0.351659	-0.143367	-0.127796	-0.0329676	-0.0156504	-0.0155616	-0.0209497	-0.0555946	0.442072	0.382666	0.383411	0.0825631	0.554695	0.427211	0.427682
ACTG1_CACTGGGTGCTCCTCCG--476	-1.70363	-0.701877	0.385051	0.420495	-0.948441	-0.0108308	0.659683	0.664657	-1.34428	-0.398596	0.402218	0.429111	-1.37682	0.00756002	0.85121	0.872702
ACTG1_CATGGACTCTGGAGACG--477	-1.62964	-1.38793	-0.354964	-0.32074					-2.01363	-1.12442	0.123193	0.163667	-1.67602	-1.41476	-0.372005	-0.346203
ACTG1_GAAGGAAACACGGCTCG--478	1.21402	1.93441	0.893115	0.880422	1.51141	1.68886	0.557963	0.535094	-0.0249633	0.469963	0.39011	0.390234
ACTG1_GAGGCCCAGAGCAAGCG--479									-2.25825	-1.04418	0.366716	0.412154	-2.33636	-1.05235	0.429812	0.465125
ACTG1_GGCGTAGCCCTCGTAGA--480	-1.17399	-0.833217	-0.132623	-0.105917	-1.20323	-0.45726	0.399841	0.407699	-2.48278	-1.9277	-0.366918	-0.316925	-1.01339	-1.36062	-0.758813	-0.742556
ACTG1_TGTAGCCTCGCTCAGTG--481					-0.388435	-0.896514	-0.636107	-0.637472	-0.118203	-0.40616	-0.423774	-0.421758
ACTG1_TGTTTCCTTCCATCGTC--482	0.218936	0.15164	-0.163805	-0.16008	0.439596	-0.36309	-0.709072	-0.719809					0.42298	0.367893	0.0138801	0.00944813
ACTG2_AGGCTCAGAGCAAGCGA--381	0.0925773	0.37158	0.207608	0.212427	-0.959566	-0.643122	-0.146882	-0.12783	0.960209	0.604105	0.0688193	0.0269032	0.126345	0.223153	0.132006	0.11788
ACTG2_ATGATGCCGTGTTCAAT--382	0.213508	0.333835	0.0826818	0.0859003	-0.0174632	0.12222	-0.0837825	-0.0768655	0.217212	0.390209	0.24086	0.222965
ACTG2_CCAGAAAGACAGCTATG--383	0.157879	0.587687	0.376638	0.380593	-0.453178	0.603363	0.722143	0.734672	-0.220964	0.457057	0.535312	0.531583	-0.267845	0.202947	0.338729	0.337059
ACTG2_CGAAGCCTGCCTTGCAC--384									-1.95163	0.441069	1.41829	1.47051	0.457431	0.0148099	-0.266939	-0.291527
ACTG2_GCGCTCGTGTGTGACAA--385	0.173819	1.50987	1.28733	1.29107	0.248372	0.869149	0.464993	0.468486	0.305677	0.600897	0.405596	0.384842	0.765416	-0.356579	-0.815631	-0.84995
ACTG2_GCTCATTGTAGAAGGAG--386	-2.51085	-0.851129	0.861772	0.901036									-1.25597	-0.938414	-0.23378	-0.204229
ACTG2_GGCGGCCCACAATGGAG--387	-0.94274	-1.4656	-0.883181	-0.864665	0.134145	-0.223958	-0.542969	-0.538005	-1.84576	-0.791423	0.130806	0.179608
ACTG2_GTCACACACGAGCGCGG--388	-0.467455	-0.350416	-0.110646	-0.098418	0.412656	0.0893563	-0.437257	-0.43588	0.585584	0.368354	0.0276602	-0.00214412	-0.0404417	0.911024	0.915893	0.907038
ACTG2_TGCGGCCAGAGGCATAG--389	1.00706	0.896251	0.07301	0.0657294	0.917091	0.704956	-0.197663	-0.202783	0.0248353	0.663869	0.614446	0.602771	0.430798	0.399465	0.133048	0.109302
ACTG2_TTGGCCTTGGGATTTAG--390					-0.00543759	0.376167	0.161201	0.167963					0.79955	0.414129	-0.0645737	-0.0999708
ACTL6A_AGCGGCGGCGTGTACGG--548	-2.36654	-3.62778	-1.80099	-1.80545	-2.08859	-1.13436	0.421553	0.420379	-2.4555	-0.832562	0.633757	0.66082
ACTL6A_ATTAGTATCTATGTAGT--550					-1.09015	0.465961	1.35752	1.3439	-1.13463	0.54592	1.07738	1.09407	-1.82401	-0.807082	0.363203	0.360114
ACTL6A_GAAATAGATGGCGATAA--551	-0.313349	-0.283117	0.137	0.103213					-0.138602	1.02079	0.847299	0.856174	-0.263072	-0.455037	-0.302444	-0.319602
ACTL6A_GCAATTCCAGTCCACGA--552	-4.53075	-4.6068	-1.29727	-1.27082									-4.31072	-3.65107	-0.859508	-0.840184
ACTL6A_GCCTCTGACATGAGAAC--553	-6.02221	-5.69092	-1.35957	-1.31182	-4.25967	-3.15597	-0.155454	-0.12956	-4.69705	-1.88422	1.16858	1.21324
ACTL6A_TAGTTTCCAAGCTATTT--554					-1.43197	0.0554171	1.17442	1.16506	-0.0280548	0.796776	0.545048	0.553055	-0.84989	-1.39835	-0.863163	-0.875032
ACTL6A_TCCAATGTCAAAAACAA--555	-6.9173	-4.18003	0.764565	0.825099	-4.89892	-2.07039	1.35548	1.38935					-4.05738	-1.81288	0.813503	0.830544
ACTL6A_TGTTCCGAGGGAGAATA--556	-1.28729	-0.449503	0.637876	0.618	-0.401955	-0.792496	-0.358853	-0.381055	-0.311921	-0.119565	-0.170383	-0.160148	-0.101681	0.361202	0.408572	0.38996
ACTL6A_TTCTACTGGGCTGATTT--557	1.1253	1.52673	0.961201	0.906866	0.632683	-0.560029	-0.814821	-0.849924	0.484794	1.06137	0.446663	0.450644	0.381071	0.484565	0.217193	0.19423
ACTL6B_ACCTCCGCTCCATCCCG--483	-0.0611881	-0.186095	-0.297209	-0.288862	0.105378	0.506153	0.404928	0.397974	-0.265034	-0.457158	-0.376759	-0.371764
ACTL6B_AGCACTGGGTGCAGGTT--484	0.108642	0.000985629	-0.234007	-0.228462	0.244286	-0.153817	-0.356768	-0.365295	0.061944	0.216248	0.0783836	0.0767437	0.345418	0.425612	0.123212	0.119897
ACTL6B_AGCGGGGGCGTCTACGG--485	0.172964	0.577441	0.29553	0.300013	0.967753	0.877373	0.144608	0.127893	1.04235	0.520558	-0.27174	-0.293273	1.55445	1.04723	-0.0597099	-0.0804392
ACTL6B_CATCGTCAAGTCCCCTC--486	0.34044	0.155763	-0.24831	-0.24659	0.61526	1.09491	0.620283	0.607558	0.1519	0.0383257	-0.159586	-0.163051	0.0606583	-0.244062	-0.35697	-0.356184
ACTL6B_GAACACACGGGCCAAGC--487					-0.707517	0.0652202	0.5593	0.561547
ACTL6B_GACTTCCCCACCACAGT--488					-0.228338	0.881266	1.02443	1.02125					0.0650971	-0.364311	-0.480173	-0.47945
ACTL6B_GCAAACGGGCGGTCCAC--489	-0.369247	-0.225152	-0.111558	-0.0981291	-1.21611	-0.51662	0.349917	0.357921	-0.389193	-0.431407	-0.268131	-0.260617	-0.695447	-0.177744	0.212492	0.22417
ACTL6B_GCCATTCCAGTACATGA--490	0.6037	-0.0600239	-0.656126	-0.658749					0.38669	-0.363453	-0.718091	-0.72632	0.111435	-0.00412272	-0.15082	-0.150765
ACTL6B_GTCCGCGCTGGGTACGC--491	0.783297	0.652192	-0.0749141	-0.0805004					0.0209329	-0.198391	-0.30888	-0.309687	0.0819985	1.05118	0.924074	0.924553
ACTL6B_GTGCTTCCGAGCCATCC--492	0.13232	0.266124	0.0138592	0.0190132	0.142085	0.805951	0.677845	0.670475	-0.738901	-1.31619	-0.919475	-0.904865	-0.581754	-0.462776	-0.148195	-0.138155
ACTL7A_CAAGGAGAGGCCCAAGC--391					-1.76037	-0.334678	0.758485	0.787851
ACTL7A_CAGCAATCATGGGGGAT--392	0.0999612	-0.0492044	-0.218499	-0.213778	0.938304	0.861107	-0.0573241	-0.0627174	0.0617229	2.04065	1.97206	1.9592	1.8958	-0.64885	-1.75865	-1.82869
ACTL7A_GCCGGAGGTCCTTCCAT--393	-1.1689	-0.432834	0.312623	0.334132	-0.834308	-0.758702	-0.355829	-0.338391	-0.722103	-1.08814	-0.749579	-0.737105	-0.881358	-1.00849	-0.519521	-0.501806
ACTL7A_GCGATTATCCCCAGTCT--394	-0.595343	0.398451	0.730419	0.74434	-0.45862	-0.430777	-0.307941	-0.295342	-2.59047	-0.248034	1.06102	1.1339	-0.476865	-0.91843	-0.662318	-0.657384
ACTL7A_GGACAGGCGCGACTGGT--395	-1.18938	-0.358175	0.402045	0.423825	0.00610572	0.502808	0.279237	0.285851	-0.485496	0.595395	0.811055	0.815879
ACTL7A_GGATGGCCCGGCGAAGC--396	-0.419883	0.5512	0.756675	0.768273	-0.0426121	-0.216999	-0.404255	-0.397014					-2.73316	-1.11055	0.444481	0.520707
ACTL7A_GTCCACGACCACTGCTT--397	0.505784	0.213069	-0.248793	-0.249441	0.374331	0.28125	-0.216796	-0.214925	0.925038	0.314897	-0.20212	-0.242899	0.706471	0.708639	0.283521	0.251065
ACTL7A_GTGGCTCTGAACTCGTA--398									-0.248679	-0.536865	-0.444215	-0.447047	1.12228	-0.895445	-1.55994	-1.60553
ACTL7A_GTTAACCCTCTGCGACA--399	0.191123	-0.670602	-0.905617	-0.902102					0.394936	-0.690035	-0.9317	-0.95534	-0.889494	0.358182	0.85184	0.869811
ACTL7A_GTTGAGATCTTGTGGGT--400	0.125865	1.03326	0.845295	0.849673	0.116977	0.31026	0.00404577	0.00923115	0.740576	0.417514	-0.00368712	-0.0385024	1.13042	1.17067	0.501486	0.455634
ACTL7B_CAACCGGGAGAAGTACG--401	0.333052	0.721031	0.383695	0.385332	0.521044	0.416822	-0.190584	-0.190603	1.55212	1.21818	0.375438	0.314385	1.11318	1.53411	0.874859	0.829553
ACTL7B_CAAGATGAAGCCCAGGA--402	-0.69203	0.655199	1.05687	1.07207	-0.0819561	0.557315	0.399385	0.407133	-0.71679	0.408262	0.744064	0.756366
ACTL7B_CATGAAGATCCTCCCCG--403	-0.0195525	-0.13986	-0.222994	-0.216692	-0.0453584	0.317245	0.132036	0.139312					-0.624208	-0.0860199	0.254916	0.264505
ACTL7B_CCCCGAGGTCTTGCCGT--404	-0.706615	-0.740248	-0.328061	-0.312669					-0.587579	0.516685	0.785371	0.793496	-0.416466	0.153704	0.375045	0.378071
ACTL7B_CCCCTGGGCACGGCTCA--405	-1.20338	-1.52596	-0.755642	-0.733677	-1.53977	0.158837	1.08756	1.11408	-1.58108	-0.441615	0.34313	0.383374	-1.47723	-1.01001	-0.177999	-0.141457
ACTL7B_CTGGCGACACCCGCAAG--406					-0.655833	-1.14932	-0.879487	-0.864348	-0.639894	-0.136769	0.159092	0.168907
ACTL7B_GCCCTGACGCCAGCCTC--407	-1.95491	-0.383966	0.92815	0.960058	-1.44989	-0.413593	0.448137	0.473504					-1.56255	-0.122369	0.758756	0.797994
ACTL7B_GCGGTCATCATCGACCT--408	-0.19935	-0.5421	-0.495613	-0.486932	-0.33216	0.248498	0.277071	0.288041	-0.530577	0.442849	0.681926	0.688208	0.272313	-0.0308956	-0.206075	-0.224813
ACTL7B_GCGTTTGCCCACGGTGG--409									-0.781135	0.449883	0.819108	0.83349	-1.05658	-0.624904	-0.0350597	-0.0118087
ACTL7B_GTGAACCCGCTGAAGCA--410	0.810181	0.863751	0.182442	0.177766	0.550832	0.721819	0.092209	0.0918064	-0.0949974	0.199836	0.212659	0.204858	0.257353	0.572026	0.405459	0.387193
ACTL8_AGAATCAACCACCACTC--411													0.840068	-0.0671943	-0.569223	-0.6059
ACTL8_AGGCTGGCACGGCCGGC--412					-1.30352	-1.4456	-0.692977	-0.669495	-0.674219	0.562846	0.876536	0.887462
ACTL8_CATGCAGCAACTCAAAC--413	0.864427	-0.0167154	-0.737132	-0.742526	0.784957	0.512382	-0.291745	-0.295163	0.788451	0.0419316	-0.404138	-0.440501	0.683707	1.04629	0.634278	0.602541
ACTL8_CCGTTATCATTGACCAC--414	0.823309	0.208323	-0.482451	-0.4873	0.55809	-0.129052	-0.764072	-0.764568	0.0683047	-0.273118	-0.345119	-0.3582	0.0657759	-0.326688	-0.382967	-0.395179
ACTL8_CCTCTCACGAAAGTCCA--415	1.08025	-0.0646832	-0.940693	-0.948942	1.43418	0.594089	-0.693966	-0.705746	-0.387013	0.711101	0.875606	0.877247	0.735163	-0.392541	-0.834176	-0.867539
ACTL8_GAGGCCAGAGGCATACA--416	0.977635	1.00165	0.199616	0.192725	0.87484	0.742274	-0.128851	-0.133427
ACTL8_GCCCCAGCTATGCCCGT--417	-0.511922	-0.0329483	0.238879	0.251696	-1.05136	-1.24923	-0.684564	-0.66433	-1.25946	-0.310704	0.30698	0.336827	-1.00878	-0.254186	0.308143	0.329884
ACTL8_GGGTAGCTAAAGGTGTC--418	-0.309971	-0.232883	-0.106647	-0.096502	0.00211573	0.233754	0.0131571	0.0198218	0.81872	0.559677	0.0978849	0.0605432	1.16192	0.309873	-0.377442	-0.424289
ACTL8_GGTTCTCCTTGCACGGT--419	-1.31585	-1.35497	-0.503569	-0.480115					0.263644	-0.163849	-0.337316	-0.356712	0.498251	-0.113313	-0.418562	-0.444439
ACTL8_GTGGAAAGGCTGCACGC--420	0.756199	-0.332485	-0.974877	-0.978839	0.552437	-0.569774	-1.20058	-1.201	0.686553	0.99889	0.605749	0.572681	0.716255	-0.235748	-0.666499	-0.699264
ACTN1_AATGTGAAGATGACCCT--421	-1.32929	-2.08684	-1.22575	-1.20212	-1.11489	-1.11436	-0.502344	-0.481292	-1.20609	-0.803294	-0.213334	-0.185213	-1.09443	-1.29668	-0.685051	-0.660604
ACTN1_CAGCAAAGGCGTCAAAC--422	-0.47149	-0.535432	-0.292753	-0.280471	0.0952427	0.303358	0.0133447	0.01881	1.43317	-0.278239	-1.0592	-1.1164	0.886362	1.10188	0.573197	0.535056
ACTN1_CATCGAAGAGGACTTCC--423	0.0115931	0.116559	0.010971	0.0168611	0.0424155	0.76762	0.516984	0.52313
ACTN1_CCCCGCCTTCCGGAGGT--424	-1.26999	-1.72228	-0.903941	-0.881095	-0.56831	-1.73362	-1.52902	-1.51501	0.0310294	-0.498484	-0.551124	-0.562999	-0.443534	-0.158233	0.0786912	0.0825718
ACTN1_CCTGGATGGCAAAGCGC--425	-0.810493	-2.05026	-1.56318	-1.54642	-0.550763	-0.717036	-0.525517	-0.511731	-1.72722	-1.46106	-0.600406	-0.555436	-1.03491	-1.53585	-0.958471	-0.935905
ACTN1_GATCTCCAACGTCAACA--426	1.68478	1.14112	-0.170708	-0.186955	0.954749	1.57575	0.64506	0.639455	0.821754	0.33114	-0.132229	-0.169668	0.715389	0.973901	0.543649	0.510911
ACTN1_GTATTCAGATTTGTGAG--427	0.304305	0.341612	0.0250012	0.0270185	0.354754	0.708781	0.225327	0.22745	0.394049	0.888216	0.647012	0.6234	0.952829	0.243417	-0.323526	-0.363767
ACTN1_TCAAAGCACAGAAGCCG--428									-0.155732	-1.09058	-1.04621	-1.05205	-0.62107	-0.611941	-0.272811	-0.263321
ACTN1_TCTTTCTCTGACACCAC--429	-0.0157337	-1.24088	-1.32676	-1.32051	0.339634	-0.0436316	-0.515814	-0.513496	-0.0575814	-0.488329	-0.494941	-0.503952	-0.0569615	-0.77462	-0.76024	-0.768574
ACTN2_AACGTGAAAATGACCCT--431	-0.190774	-0.132325	-0.092021	-0.0834535	0.146058	1.15049	0.822604	0.827415	-1.18717	0.282327	0.862459	0.889968	-0.557244	-0.0878537	0.214532	0.222006
ACTN2_CAGGGATTGATCGCGGA--432	0.157375	0.733565	0.52288	0.526841	0.194661	0.558631	0.194512	0.198696
ACTN2_CCGCTCTCCGTCCGCCT--433	0.0192143	0.191892	0.0808099	0.0865991	-0.847483	-0.200989	0.211706	0.229313	-2.18559	-0.934971	0.163778	0.223567	-1.75007	-0.372328	0.61675	0.661913
ACTN2_CTGCCCAAACCTGACCG--434	-0.121393	-0.364148	-0.373862	-0.366213	-0.524508	-0.23627	-0.0643212	-0.0508735	-0.592131	0.377206	0.648257	0.656529	-0.0200444	-0.510321	-0.517194	-0.526694
ACTN2_GCCGGCTTTCCTTAGGT--435	0.0476201	0.959954	0.828394	0.833807	-0.0202468	-0.16473	-0.368658	-0.361705	-0.117891	0.617595	0.642309	0.635249
ACTN2_GGACCGCGACCTGCTCC--436	-0.265604	0.395794	0.490045	0.499603	-0.0535896	0.24839	0.0693162	0.0766985	-1.16203	-1.0456	-0.478531	-0.451834	-0.651593	-0.657913	-0.301211	-0.290757
ACTN2_TAATGTCAACAAAGCTT--437													-0.473193	-0.0175221	0.236476	0.241294
ACTN2_TAGTTGTACTGCACGCC--438	-0.429617	0.435416	0.647908	0.659636									-1.03939	-0.57112	0.00882953	0.0315374
ACTN2_TCGCACGATCCCCTGGC--439					-0.413764	1.24861	1.33801	1.35003	-0.631441	0.509444	0.800913	0.810456	0.422659	0.260628	-0.00110391	-0.0245924
ACTN2_TGCTGCTTTGGTGTCAG--440	0.145393	-0.057367	-0.259414	-0.255294	0.685591	0.992927	0.262868	0.26073	0.0800679	0.149373	0.0712617	0.0578009	0.269014	0.0821206	-0.0911597	-0.109793
ACTN3_ATGGTTATGCAGCCCGA--441	0.202721	-1.26688	-1.51026	-1.5069	0.605764	-0.233646	-0.904202	-0.905312	0.0327409	0.321771	0.268242	0.256311	0.535667	-0.138907	-0.465696	-0.492755
ACTN3_CAACTCACACCTGCGCA--442	0.175734	-0.61606	-0.83998	-0.836262	0.686272	-0.0431895	-0.773756	-0.775903	2.07329	0.111746	-1.00171	-1.07961	0.577315	1.03157	0.680801	0.652426
ACTN3_CCTGGATGGCGAAGCGA--443	-0.905673	-0.750023	-0.194331	-0.176305					0.925919	0.70841	0.190935	0.150127
ACTN3_CGAGTACATGGAACAGG--444	-0.0187557	-0.728746	-0.812455	-0.806163	0.164488	-0.934262	-1.27589	-1.27132	0.462861	0.249604	-0.0273435	-0.0531801	-0.0775245	0.596376	0.622593	0.614909
ACTN3_CGCATCTTGCCTTTATC--445					0.432965	1.0996	0.55785	0.558965	0.946951	-0.169344	-0.697743	-0.739231
ACTN3_CTTCATTGCCAGCAAGG--446	0.371614	-0.187222	-0.552357	-0.551231	0.360368	0.136811	-0.350827	-0.348776	0.789001	0.0622097	-0.384145	-0.420526	0.425023	0.999611	0.736518	0.712955
ACTN3_GCCTTCTCATCCGGCTT--447	-1.1331	-0.396769	0.322882	0.343917									-1.56899	-0.10143	0.783406	0.822848
ACTN3_GCGTAGTCGATGAGGTC--448	-0.457878	-0.807144	-0.574278	-0.562177	0.11732	-0.593526	-0.899995	-0.894814	0.325553	-0.164071	-0.369696	-0.391093	0.491475	-0.222179	-0.523527	-0.54919
ACTN3_TGAGTTTGAGGCCATTG--449	-0.601555	-0.236066	0.10038	0.114382	-0.24514	0.828965	0.792673	0.802522					-1.28931	0.198031	0.921858	0.952462
ACTN3_TGTTCAGGTTTCCGATG--450					-0.336774	-0.989772	-0.95776	-0.94673	0.644927	-0.0951434	-0.466662	-0.498385	-0.128432	0.228332	0.283856	0.27778
ACTN4_CACCTTACAGATCCGGT--451	0.369863	-0.16342	-0.527293	-0.526144	0.313006	0.210332	-0.242002	-0.239342	0.672074	0.337819	-0.0478001	-0.0804007	0.555244	0.501671	0.163611	0.135934
ACTN4_CAGCATGGGCGACTACA--452	-0.231173	0.242965	0.312394	0.321496	0.674849	0.494415	-0.227637	-0.229637
ACTN4_CGCTCCCTATCGGCGTC--453													-1.10204	-0.605785	0.0102304	0.0349179
ACTN4_CGCTGCTGGGGCCGTAC--454	0.0505257	-0.0844909	-0.218146	-0.212771					-0.338383	-0.537214	-0.397969	-0.397901	-0.293698	-0.50711	-0.356444	-0.357297
ACTN4_GATCGAGAACATTGATG--455	1.49499	0.957274	-0.217729	-0.231465	0.811605	1.06392	0.239926	0.236164	0.416345	0.359643	0.106858	0.0825252	0.63345	0.263355	-0.119726	-0.149875
ACTN4_GCGGCGCAGGTGCTCGT--456	-0.715537	-0.256357	0.162261	0.177772	-0.194272	-0.399327	-0.473536	-0.464341	-0.0507795	-0.214045	-0.22419	-0.233421
ACTN4_GGAGTTGATGATTTGCG--457	-0.0109289	-0.37365	-0.463001	-0.456813	-0.0518353	-0.0247728	-0.205154	-0.197795	-0.455596	-0.568076	-0.367946	-0.364089	-0.301581	0.970177	1.12538	1.12478
ACTN4_GTCCCAGTCGTCCTCCT--458	0.000631176	0.0852384	-0.0124465	-0.00641139	-0.12378	-0.239924	-0.366678	-0.358392	0.286485	0.397162	0.21183	0.191696	0.462646	0.216142	-0.0686103	-0.0933624
ACTN4_GTCTGTGCCGGTGGATC--459	-0.409924	0.146325	0.344619	0.356086	-0.375824	0.18894	0.25006	0.261592	-0.315821	-0.131507	-0.00398042	-0.00464194	-0.199268	0.0149286	0.111232	0.107395
ACTN4_GTTGCACCATGCCGTGA--460					-0.358739	-0.219344	-0.170959	-0.159646	0.220148	0.287199	0.136325	0.118336	0.642824	-0.0497159	-0.438194	-0.468639
ACTR10_ATTCGATAATCACAACT--461	-1.12601	-1.59911	-0.884577	-0.863636	-0.657778	0.218053	0.489342	0.504506	-0.68083	-0.68692	-0.369796	-0.358657	0.229178	-0.663675	-0.814022	-0.831397
ACTR10_CGCTCTACGAGGGCCTG--462					-3.07815	-0.909331	1.1661	1.21244					-3.61986	-2.80588	-0.740383	-0.63614
ACTR10_GATGAATTCCTTTAGGT--463	-4.19774	-3.74291	-0.81388	-0.752297	-3.4757	-1.59075	0.781016	0.832475	-1.71292	-1.29962	-0.446395	-0.401888	-1.70825	-1.51458	-0.549579	-0.505737
ACTR10_GCAAAATTTAATATTGA--464	1.43641	2.1336	1.00082	0.987861	0.987309	1.7638	0.808842	0.802817	2.15403	1.64813	0.492736	0.412223	1.63593	1.16547	0.205272	0.143448
ACTR10_GCGGTCGTGATCGACCT--465	-4.83215	-4.83495	-1.44856	-1.37859									-5.99507	-2.68759	0.74528	0.924573
ACTR10_GGATTTGCTGGAGAAAC--466	-1.28396	-0.579394	0.249014	0.272045	-1.9347	-1.1757	0.0474075	0.0790184	-1.9629	-0.650939	0.332135	0.384725	-2.41744	-0.715878	0.657397	0.723647
ACTR10_GTAAGTGATCTGAAGCG--467	-3.27185	-2.00067	0.260857	0.310189	-3.43938	-2.45293	-0.108234	-0.0572424	-1.59213	-1.58284	-0.792357	-0.751755
ACTR10_GTCTCTCTGAAGTGAGA--468	-2.11849	-2.42422	-0.994182	-0.960109	-2.53698	-2.25699	-0.584944	-0.545576	-2.26416	-0.298856	0.8407	0.903029	-2.52907	-1.4025	0.0350403	0.104818
ACTR10_GTGTGATAAAAAGAGCT--469	-0.302044	-0.0641461	0.0563752	0.0664149	-1.58506	-1.55947	-0.596993	-0.569886	-1.02237	-0.667274	-0.172741	-0.15056	-1.11339	-1.42013	-0.797581	-0.772535
ACTR1A_AAGAGCGGGCACATTGA--558									-1.33043	-1.87154	-1.20151	-1.18327
ACTR1A_ATGCGCATGATGGAGTG--559					-0.648617	-1.45711	-0.859336	-0.878463	-0.375249	-0.364043	-0.370041	-0.359308	-0.287026	0.773145	0.941356	0.924414
ACTR1A_ATGGCATCGTCAAGGAT--560	-1.33877	-3.19774	-2.07509	-2.09423	-1.0821	-0.362723	0.523482	0.509759	-0.214623	-0.917708	-1.03739	-1.02792	-0.0524406	0.0402996	0.055566	0.0365103
ACTR1A_CACGTTCGTGTCATGGC--561	-2.61386	-2.19061	-0.194366	-0.195296	-2.54302	-1.31175	0.546536	0.551027					-2.06006	-1.7756	-0.451417	-0.452378
ACTR1A_CTACAGGCAGGACCACA--562	-0.810544	0.130838	0.891592	0.864907	-0.438316	-0.192768	0.26507	0.243321	-0.0752643	0.0854148	-0.1329	-0.124523
ACTR1A_GCGCCTCTACCTGCGTA--563	-0.879759	-0.155706	0.652468	0.626771					-0.646141	-0.314356	-0.128627	-0.115768	-0.658308	-0.716696	-0.30642	-0.320015
ACTR1A_GCTGAGTACAGCTTGCA--564	-1.43785	-1.13741	0.0531154	0.0353894	-0.611497	-0.107946	0.465124	0.445534	-0.218394	0.454397	0.337383	0.346884	-0.36361	0.868084	1.08622	1.06997
ACTR1A_GTTGGCGATCACATCGT--565	-1.50767	-0.939637	0.298731	0.282003	-1.2737	-1.08037	-0.0666799	-0.0780138					-0.526406	0.767165	1.09144	1.07666
ACTR1A_TTAAAGGCGCCTCAGTC--566	-1.60427	-1.23895	0.0655954	0.0502464	-2.05173	-2.86628	-1.3349	-1.33653	-1.70466	0.0692057	1.00411	1.02528	-1.72236	-1.17654	-0.0725293	-0.076534
ACTR1A_TTCAATCCGCTATCCCA--567	-1.74086	-2.27022	-0.872091	-0.885489					-1.46951	-0.765275	0.00319847	0.0225215	-1.21256	-0.364546	0.407091	0.398491
ACTR1B_AACAGTATTTGGGAATC--471	0.0813127	-0.203584	-0.359434	-0.354466	0.55317	0.683424	0.0520715	0.0516388	-0.632486	-0.312757	-0.0207449	-0.0111685	-0.271853	-0.102705	0.0353847	0.0338408
ACTR1B_GACCATCCGCTACCCCA--472	-0.336255	0.361075	0.50626	0.516752	0.416195	-0.146871	-0.676121	-0.67479					0.326748	-0.161768	-0.368285	-0.388743
ACTR1B_GAGGGGGACCTCTTCAT--473					-2.30023	-1.09298	0.402584	0.438903	-1.5513	-1.36549	-0.596211	-0.556929	-2.16017	-1.47471	-0.24954	-0.191419
ACTR1B_GCAACAGGACGCACGAC--474	-0.105859	0.242383	0.22147	0.228914	0.58871	0.905253	0.247409	0.246518	0.717539	-0.411773	-0.821008	-0.855079
ACTR1B_GCAGTACGTCTACTCCA--475	0.302562	0.112156	-0.203198	-0.201158					0.0595449	0.317263	0.249812	0.237015	0.141197	0.623434	0.523736	0.509141
ACTR1B_GCCTCCGTGAGGAGCAC--476	0.133629	-0.45583	-0.649397	-0.645122	-0.254504	0.00240864	-0.0269039	-0.0169338	-0.757899	-0.600677	-0.243521	-0.22989	-0.366764	-0.560552	-0.367824	-0.366369
ACTR1B_GCGAGACTGGAACGACA--477	0.265841	-0.248141	-0.537023	-0.534496	0.438347	-0.0438342	-0.589598	-0.588552	-1.23408	-0.998181	-0.393683	-0.364657
ACTR1B_GGCGGCCGAAGCACATG--478					-0.797867	-0.623222	-0.247512	-0.230543	-0.906909	-0.690662	-0.256105	-0.237657	-0.830963	-0.76777	-0.307808	-0.291686
ACTR1B_GTTGGCGATGATGTCGT--479	-0.207794	-0.495007	-0.442433	-0.43364	-0.350839	-0.656999	-0.614503	-0.603292					-0.425872	-0.65473	-0.427973	-0.424651
ACTR1B_TCGGGGGTGATTAAAGC--480	-0.208012	0.443479	0.49621	0.505006					-0.179825	-0.145258	-0.0883731	-0.0934314	-0.649527	0.352427	0.707938	0.718328
ACTR2_ATGACATGAAACACCTG--414	0.151721	0.692797	0.501695	0.49863	-0.366575	0.268679	0.412332	0.418273	-0.616977	0.416214	0.620731	0.634377	-0.161091	1.55345	1.51095	1.5149
ACTR2_CAAGAGTACCAAGAAAA--415					-0.00726217	-0.365526	-0.463848	-0.462207	-0.946713	0.292699	0.715373	0.733053	0.537577	1.79639	1.30457	1.30056
ACTR2_CTAGAACTGCACCACCC--416	-1.30431	-0.00177385	0.684488	0.713058	-0.596359	0.0131906	0.31159	0.320281					-0.144276	1.38178	1.32846	1.33222
ACTR2_GGACGTATCATCAAAGT--417	-1.36302	0.229384	0.951019	0.980864	-1.1158	-0.69461	-0.0464012	-0.0314929	-1.10815	0.1474	0.676884	0.696539	0.0058097	0.162602	0.012762	0.0148086
ACTR2_GGTGTAGTGGTAGACTC--418	-0.263774	0.0772401	0.136504	0.142466	-0.266852	0.266604	0.3431	0.347848	-0.355972	0.613105	0.644939	0.655391	-1.12494	0.773229	1.35058	1.36551
ACTR2_GTGGTGGTGTGCGACAA--419	-0.535435	0.642779	0.865738	0.877602	-0.34346	0.280992	0.409079	0.414744	-0.554111	0.122592	0.285517	0.298393	-1.01662	0.672545	1.18024	1.19393
ACTR2_GTGTGCGACAACGGCAC--420									-0.919738	-0.0791508	0.325676	0.343026	-0.379598	0.480298	0.578318	0.584754
ACTR2_GTTCCAACCGTGATGGC--421	0.356824	0.856537	0.541845	0.534325	-0.030908	0.34316	0.260762	0.262686
ACTR2_TGACATGAAACACCTGT--422	-1.29966	-0.249893	0.433569	0.462038	-1.06961	-0.413326	0.203782	0.218138	-1.14606	-0.979297	-0.424732	-0.404613	-1.34958	-0.424996	0.296829	0.314312
ACTR2_TGTGCGACAACGGCACC--423	-2.09882	-0.695231	0.469782	0.515613					-1.29973	0.312635	0.968867	0.990866
ACTR3_ATATCTCGTCCTGCGAT--493	-1.7807	-0.264772	0.878374	0.91509	-0.45829	-0.113188	0.198376	0.197802	-0.840729	-0.741831	-0.277147	-0.260471
ACTR3_CAAAGGAGGGTGATGAA--494	1.18688	1.32779	0.306298	0.294053	0.619256	-0.553641	-1.03119	-1.04396	1.10241	1.34791	0.515516	0.492765
ACTR3_CTGAGAGACCGAGAAGT--495					-1.39823	-0.579709	0.420194	0.43026	-3.2726	-1.6469	0.44109	0.507109	-2.30583	-2.11282	-0.650961	-0.616088
ACTR3_CTTAATGGAAAGGTTTA--496									-0.0503919	0.578704	0.515825	0.516465	0.259567	1.06978	0.824508	0.82243
ACTR3_GAAGGGATGATAAACTG--497	-0.311	0.181985	0.253091	0.265559	-0.19325	-0.256447	-0.138979	-0.142553					-0.260219	-0.47805	-0.377433	-0.372024
ACTR3_GACCTAGACTTCTTCAT--498	-0.875807	-0.846969	-0.363876	-0.342089	-0.937333	-1.28568	-0.623302	-0.618454	-0.667882	-0.173531	0.175775	0.188943	-1.40523	-0.651944	0.210609	0.232511
ACTR3_GAGTCCTTCAATGTTCC--499	0.947526	0.956788	0.109888	0.101593	0.824023	0.152912	-0.474596	-0.489685	0.54017	0.378122	-0.0789658	-0.090309	0.854165	0.834894	0.193953	0.18331
ACTR3_GCCACAGTCCACCACAC--500	-1.61343	-1.63621	-0.615073	-0.581116					-2.30678	-1.3612	0.0820996	0.128522	-1.87607	-1.13217	0.0437089	0.0723919
ACTR3_GTTTCCAAGGATTGTTC--501	0.178778	0.195583	-0.0905688	-0.0861813	0.365357	0.86912	0.577505	0.567608					0.443066	-0.341906	-0.709284	-0.714006
ACTR3_TTCTCCTACTTGTCTTG--502	0.588798	0.673052	0.0878193	0.0854421	0.518373	-0.223868	-0.62754	-0.639169	0.629448	0.677885	0.161202	0.148048	0.411136	0.0764861	-0.269645	-0.273906
ACTR3B_CAAAGGAGAGTGTTGAG--503	1.36262	1.82349	0.673812	0.658668	1.85857	1.72368	0.338542	0.311743					0.726228	0.599529	0.043722	0.0349221
ACTR3B_CACCACGCAGGGAGGCA--504	1.27931	0.804805	-0.284108	-0.297878	1.00002	0.708274	-0.0481222	-0.0652026	1.66596	1.48213	0.273558	0.239372	1.34874	1.99093	1.02088	1.00312
ACTR3B_CGCTACGCCGTGTGGTT--505	-1.86854	-1.60404	-0.396821	-0.358656	-1.20474	-1.3121	-0.453888	-0.446013					-1.23457	0.0726091	0.821601	0.841043
ACTR3B_CGGGCGCCGCACATCGA--506	-1.27053	-2.02196	-1.25094	-1.22264	-1.87468	-1.7764	-0.427573	-0.412115	-0.847287	-0.553047	-0.0839861	-0.0671775	-0.806951	-0.305166	0.15927	0.172553
ACTR3B_CTCTTCATAGTCCTTCT--507					0.0471054	0.657996	0.599445	0.593151	0.93841	0.858125	0.135206	0.115782
ACTR3B_GAATCATTTAACGTACC--508	0.709201	1.29781	0.624757	0.620393					0.789601	0.906788	0.283201	0.266797	0.677209	0.566775	0.0435874	0.0354936
ACTR3B_GACATGACTCCAAAGAC--509	1.07276	1.18399	0.245738	0.235376	0.196893	0.530114	0.361869	0.353879	0.226799	0.0748277	-0.17308	-0.178065	0.704725	0.166166	-0.375332	-0.383822
ACTR3B_GCAGACCTGAAAGAACT--510					0.132069	-0.19971	-0.320482	-0.327738	1.30435	1.07772	0.110535	0.0836864	0.78867	1.56098	0.963623	0.953924
ACTR3B_GGTGAACGTACGTTAAC--511	0.808973	0.961112	0.215277	0.209267	0.0792914	-0.23105	-0.313171	-0.31983	0.500417	1.04072	0.610165	0.599628
ACTR3B_TCCGAAATCCCTGAACA--512	0.982016	1.30529	0.43323	0.424365					0.432009	0.256161	-0.128727	-0.137876	0.566077	0.967627	0.518392	0.511899
ACTR5_AGTTCTTTGGCTTATTG--568	0.329363	-0.748083	-0.768299	-0.811265	1.66429	1.28248	0.341271	0.293307	1.36601	1.66089	0.422495	0.419558	1.2008	1.18489	0.383079	0.352728
ACTR5_CAACGTGCCGGTCAACC--569	-0.700413	-0.100138	0.585163	0.556904									-1.64993	0.34754	1.40433	1.39967
ACTR5_CACGGGCGTCGCGGAAC--570	-0.75522	-0.35355	0.3693	0.341825	-0.500871	0.0427632	0.542224	0.521255	-0.433259	-0.737256	-0.702197	-0.691009	-0.306517	-0.130416	0.0505017	0.0337359
ACTR5_CAGGTGGGGAACGCTCT--571	-0.203417	1.02137	1.36617	1.33081	-0.612083	0.539469	1.11293	1.09335					0.857223	0.558193	-0.0196174	-0.046872
ACTR5_CCCAGCCAGCGCGGACT--572	-1.11379	0.461133	1.42965	1.40729	-0.641661	-0.454174	0.138967	0.119753	-1.16308	-0.326411	0.225187	0.242104	-1.13536	-0.914115	-0.192815	-0.20211
ACTR5_GCAACCCACTGTATTCA--573	-0.015132	0.644581	0.860385	0.822339	0.268602	1.08665	1.07411	1.04355	-0.366789	-0.0552168	-0.0672022	-0.056536
ACTR5_GGGCTAATCATTTCATC--574					-0.302565	-1.1296	-0.762091	-0.785533	0.329157	0.216452	-0.288096	-0.282894	0.305589	0.69303	0.47487	0.452588
ACTR5_GTAAAACATGCGTACAC--575	-1.14627	-2.15828	-1.16751	-1.1894	-0.385694	-0.540491	-0.117667	-0.140072	-1.11307	-0.242175	0.274025	0.290549	-1.66058	-0.997674	0.0660586	0.061497
ACTR5_GTGCTACGGGATTCCCA--576									-4.2936	-2.9908	-0.223546	-0.182053
ACTR5_TCCAGCACCAGCGGTAC--577	-0.358507	-0.658406	-0.207351	-0.240492	-0.0518274	0.203851	0.404524	0.377956	0.224589	-0.191223	-0.621762	-0.615738	-0.0890648	0.830401	0.869546	0.85082
ACTR6_ACATCCACGGGATGCTG--578	-0.292536	0.158821	0.564678	0.530594	-0.362037	0.245526	0.652609	0.629909	0.330735	0.140209	-0.365456	-0.360266	-0.246176	-0.83165	-0.690073	-0.707383
ACTR6_ACCTTAGTGCTGGATAA--579	0.319092	0.253409	0.24023	0.19741	0.182743	-0.577318	-0.532725	-0.562217					0.150553	-0.0140528	-0.131133	-0.152018
ACTR6_ATACAGCATAATTCGGA--580	0.606287	-0.158243	-0.368184	-0.415105	0.227603	0.525445	0.540188	0.510136	0.776578	0.978419	0.157204	0.158894	0.815691	1.43134	0.880611	0.853731
ACTR6_ATGTTCAGAGACAAGTT--581									0.664879	0.146483	-0.595676	-0.593109
ACTR6_GAAATAAAAGACCCTTC--582	-0.320303	-0.0619997	0.362882	0.329194					0.120761	0.220032	-0.137022	-0.130183	0.157339	0.484342	0.362837	0.341891
ACTR6_GACCGGAACTGACAATT--583	0.135523	-0.196321	-0.0837341	-0.123932	-0.317404	-0.00376913	0.373615	0.350359	-0.803526	0.183224	0.480344	0.494438	-0.394163	-0.30924	-0.0711798	-0.0871556
ACTR6_GGGCTCTCAGTGCACAT--584	-0.201571	0.205774	0.54931	0.513927	0.24982	0.855723	0.855684	0.825355	0.333917	0.145848	-0.362069	-0.356904	0.251767	0.580056	0.396987	0.37519
ACTR6_GTTATGAATGCTTGGGA--585	0.0859024	-0.446638	-0.300055	-0.339544	0.390035	0.140774	0.0474362	0.0153593	0.0153027	1.58613	1.30372	1.31138
ACTR6_TGTATGCTATGTGTCTC--586					-0.145566	0.131332	0.394377	0.368978					-0.180674	-0.502064	-0.403192	-0.421092
ACTR6_TTCTAAAGGAGGCCCCT--587	-0.397912	-0.659863	-0.18181	-0.214389	-0.211877	0.167376	0.474545	0.449972	0.146871	0.185464	-0.19007	-0.183436	-0.369156	-0.72955	-0.507794	-0.523995
ACTR8_ATCTCAGGGCGATCCTG--513					-0.752132	-0.059067	0.467685	0.470437	-0.636799	-0.456168	-0.127611	-0.115073	-0.651499	-0.838858	-0.477867	-0.466822
ACTR8_ATGCTGTGTGGAGGATG--514					0.0455816	-0.210522	-0.267956	-0.274234	-0.656796	0.153631	0.495536	0.50848
ACTR8_CAGATATTGAAGTAATA--515	-0.228538	-0.558811	-0.547855	-0.536747	-0.314157	-1.03728	-0.831266	-0.833472
ACTR8_CTTTACCAGTTTCGATT--516	-0.442328	0.00586221	0.172763	0.187398					-1.71237	-0.442739	0.603781	0.638142	-0.784161	-0.502384	-0.0531134	-0.0401581
ACTR8_GTCGAATCTGAAACTCA--517	0.0343143	-0.43492	-0.615696	-0.608925	0.1628	-0.648041	-0.791318	-0.798922	-0.0656688	0.163502	0.110821	0.11177	0.302739	0.607477	0.333478	0.330778
ACTR8_GTGTATTGTAGACGTTG--518	0.414933	0.573326	0.114916	0.115407	0.516275	0.182423	-0.219713	-0.231318	0.643074	1.0407	0.514924	0.501492	0.892488	0.431095	-0.235347	-0.246542
ACTR8_TCGCATCTGCTTATTGT--519	-0.541834	-0.614081	-0.374598	-0.358322	-0.16341	-0.776879	-0.681263	-0.685175	-0.238336	-0.830377	-0.7678	-0.763347	-0.274116	-0.468884	-0.359019	-0.35341
ACTR8_TCTAAAAAGATGTCCAA--520	0.119874	0.643647	0.400461	0.40582									-1.4317	-0.0578652	0.822305	0.844587
ACTR8_TCTGCATCCAAACCTAT--521	0.284313	0.544981	0.181848	0.184495	0.17612	0.318053	0.165022	0.157267	-0.0730874	0.509425	0.461696	0.462796	0.020065	0.637192	0.551296	0.552668
ACTR8_TCTGTGTGTGCCACCTA--522	-0.85249	-1.30988	-0.843799	-0.822397	-1.65655	-0.659494	0.52959	0.542579	-1.22798	-0.978904	-0.255724	-0.231191	-1.38358	-1.05136	-0.203212	-0.181623
ACTRT1_AGTCACCAAACTCTGTA--481	0.489936	0.179795	-0.270641	-0.27108	0.476393	0.36254	-0.211583	-0.211027					-2.47793	-0.977199	0.430901	0.499063
ACTRT1_CACTACCCCATTGAGCG--482	-0.0516578	0.0422552	-0.0177332	-0.0110063	0.571317	0.100881	-0.543998	-0.544665	0.850726	0.610842	0.132424	0.0940477
ACTRT1_CATACTCAACAAGGCCG--483									-0.534059	-0.467131	-0.226245	-0.219851	-0.142924	-0.693921	-0.630054	-0.635671
ACTRT1_CCACCGCATGATTAGAC--484	0.118251	-0.176381	-0.358861	-0.354382	-0.158716	-0.772686	-0.873399	-0.864663	1.22666	0.152787	-0.520904	-0.571435
ACTRT1_GAGCTGATGACATGGCG--485	-0.644592	-1.05044	-0.682967	-0.668395	-0.557266	-0.172763	0.0236033	0.0374729	0.0827242	0.0712454	-0.0082461	-0.0217927	0.0550745	0.254851	0.204733	0.192859
ACTRT1_GGAACATCTAATGCATG--486					0.0124459	0.444392	0.216095	0.222627	-0.859262	-1.51276	-1.10295	-1.08604	-1.18761	-1.01675	-0.351476	-0.324084
ACTRT1_GGCCTCATACTTGTACA--487	1.09111	1.02919	0.145353	0.136961	0.863311	0.627609	-0.234922	-0.239349					0.525772	0.531299	0.210206	0.18346
ACTRT1_GGCTCGGTCATAAGTAC--488	0.483777	0.591387	0.14539	0.145033	0.135107	-0.400847	-0.720576	-0.715624	0.206955	0.277974	0.133953	0.11639	0.443817	0.682403	0.408491	0.384334
ACTRT1_GGTGGACAGTGGAGATG--489									-1.85759	-1.7255	-0.797129	-0.747945	-1.60705	-1.62541	-0.718667	-0.678022
ACTRT1_TCAGGACTCTGCAAAGC--490	-1.0064	-0.302953	0.325352	0.344711	-0.982471	-0.103266	0.410047	0.429394	-1.09389	-0.811778	-0.280095	-0.255602	-1.17406	-0.654668	0.00281194	0.0297752
ACTRT2_AGCAGGGGCTGGTCGCT--491									-1.79672	-1.69771	-0.800958	-0.753741	-0.946151	-0.809023	-0.282749	-0.262987
ACTRT2_CAAAGCGGGCCTGTCTG--492	-1.39331	-0.992969	-0.0857242	-0.0612462	-0.201599	-0.732716	-0.801463	-0.792175
ACTRT2_CACTCCCCTTTCGAGCG--493					0.321196	0.345099	-0.11334	-0.110785	-0.690119	0.299782	0.62173	0.63317	-0.410241	-0.407001	-0.189243	-0.186415
ACTRT2_CCTGGTGGTGGACAGCG--494	-0.783162	-0.599989	-0.132617	-0.116212	-1.26958	-1.30794	-0.580612	-0.557568	-1.40023	0.148885	0.839689	0.874087	-0.882056	-0.0824361	0.406939	0.424676
ACTRT2_CTAGCTCCCACTCAAAG--495	-2.57614	-1.88307	-0.123098	-0.0829704	0.219797	0.503204	0.120348	0.124209
ACTRT2_GAGCTGACCATGTGCCG--496	-0.429669	-0.535668	-0.323139	-0.31141	-0.558865	-0.861265	-0.663706	-0.649816	-0.604107	-0.393572	-0.1163	-0.107642	-0.40289	-0.439015	-0.225489	-0.222892
ACTRT2_GCACCGCCTGGTCCGAC--497	0.41276	0.194465	-0.200334	-0.199752	-0.151758	-0.60166	-0.707559	-0.698912	-0.301862	0.653894	0.774169	0.773056	0.390078	-0.156302	-0.399277	-0.421736
ACTRT2_GGCCTCCTGCTTGTACA--498	1.19158	0.882718	-0.0735475	-0.0832694	0.641938	-0.0655715	-0.763091	-0.764667	0.80924	0.61739	0.160521	0.123486	1.05339	0.288993	-0.335842	-0.379259
ACTRT2_GTCAAAAATCACAGCCG--499	-0.295664	0.013007	0.128929	0.138884	0.103229	0.663969	0.368003	0.373365	-0.636246	0.794864	1.08883	1.09853	-0.349809	-0.803485	-0.620517	-0.619598
ACTRT2_GTCATGTTCGAGAACTT--500	0.974196	0.913507	0.113955	0.10711					0.214064	-0.0985764	-0.24629	-0.264083	0.614659	-0.297235	-0.669498	-0.699053
ACTRT3_ATCAAGGCGGGCGTGGC--501	-0.749574	0.420911	0.864068	0.880029					-1.56805	-0.795398	-0.0174224	0.0224011
ACTRT3_ATGAGACCACGCTCCAC--502					-1.45434	-1.76488	-0.899834	-0.87441					-0.756151	-0.163018	0.253875	0.267634
ACTRT3_CGTGGGCGACCAAGCTC--504	-1.31323	0.199009	1.04852	1.07193					2.44006	0.58417	-0.7198	-0.809561
ACTRT3_CTTCTATATGTCCATCC--505	-0.282784	-0.895216	-0.78858	-0.778795	-0.11729	0.211734	0.0801426	0.0883454	-0.161908	0.0522088	0.0997876	0.09415
ACTRT3_GAACCACTGCCAGCTAC--506					-0.364207	-0.9571	-0.90464	-0.893257	-0.200815	0.655899	0.723687	0.719307	-0.0441451	-0.321992	-0.314991	-0.323729
ACTRT3_GCCAGTGGGTTCAGCGC--507	-0.895877	-0.926529	-0.377898	-0.360002	-0.494098	-1.06225	-0.91297	-0.899914	-0.226209	-0.305789	-0.224811	-0.22837	-0.331795	-0.274076	-0.101479	-0.101129
ACTRT3_GTGCTAATGAAGAACCA--508	0.529973	0.279087	-0.200214	-0.201182	-0.115121	0.59547	0.462262	0.470437	0.23565	0.539084	0.380158	0.361667	0.409375	0.572918	0.318834	0.295765
ACTRT3_TGCTGAATTCAGGTGCT--509	-0.498157	0.992124	1.25403	1.26666	-0.450866	0.610434	0.72749	0.739989	0.797484	-0.0133283	-0.46409	-0.500745	0.364776	0.524682	0.296272	0.274613
ACTRT3_TTCGGGTAGATAAACTG--510	-0.0988378	-0.0888235	-0.114799	-0.107448	0.470779	-0.438884	-1.00882	-1.00819	0.441328	1.12018	0.854414	0.829274	0.401913	0.600233	0.350444	0.327611
ACVR1_AATTTCCACTTGGAGGT--424					0.84736	1.58671	0.912848	0.90426	1.24933	1.01128	-0.018967	-0.0281567	1.4164	0.679773	-0.377229	-0.391247
ACVR1_ATCGTTGATGCTCAGTG--425	0.620522	0.373486	-0.100103	-0.113353	0.159788	-0.17509	-0.38591	-0.386268
ACVR1_CCTCAATCCCCGAGACG--426	-0.492713	-0.053125	0.144091	0.155028	0.0724053	0.433512	0.281539	0.282227	-0.00550376	0.560774	0.360734	0.366898	-0.0455544	0.060945	-0.0558621	-0.0532305
ACVR1_CTCTCCGAAAATTTAAA--427	0.522674	0.184934	-0.229694	-0.240818
ACVR1_CTTCCAGGTTTATGAGC--428	0.72914	0.152815	-0.386224	-0.401834					0.771337	1.69473	0.980726	0.977385	0.650279	1.12864	0.564332	0.559039
ACVR1_GAGTTTGGGGTTGACCT--429	0.887147	0.798765	0.164516	0.145473	0.558214	0.432368	-0.0467676	-0.0518945	0.779597	0.441477	-0.277993	-0.281436	0.484839	0.00185757	-0.45605	-0.459459
ACVR1_GATCATTCGTGTACATC--430	0.286381	-0.101606	-0.373851	-0.379841	0.253544	-0.247864	-0.521823	-0.523303	0.211726	0.05864	-0.285121	-0.281616	0.511449	0.157971	-0.31705	-0.320762
ACVR1_GCAATCATGATAAGCAC--431	-0.0425699	0.156163	0.0821351	0.0832916	-0.328042	0.243434	0.361138	0.366618	0.763203	0.707021	-0.00160409	-0.00484582	0.981259	0.701882	-0.0752784	-0.0843409
ACVR1_GGACGGCGGGGTCTTAC--432					-0.0884971	-0.0324662	-0.0760812	-0.0734681	0.523651	0.376681	-0.173453	-0.173764	-0.288603	0.036495	0.0759944	0.081394
ACVR1_GTGGTCCTCATTACCGC--433	0.632904	0.783608	0.302558	0.289039	0.212865	-0.128012	-0.374576	-0.375569	-0.245344	0.595481	0.554121	0.56322	0.516816	0.42827	-0.050202	-0.0539751
ACVR1B_ACACTGACTACTGCAAC--434	-1.43581	-0.581914	0.183587	0.215013	-0.936017	-0.987701	-0.460562	-0.447806
ACVR1B_AGATTATTGGCAAGGGT--435	1.25096	0.945951	0.092478	0.0655308	1.12359	0.957674	0.0977887	0.085895	1.10862	1.27285	0.335692	0.328224	1.23969	0.95862	0.0152575	0.00325171
ACVR1B_CTCCACTTTGGGGATGC--436	-0.304039	-0.327249	-0.243722	-0.236885	-0.375221	-0.630206	-0.48073	-0.474686	-1.06261	-0.93803	-0.43868	-0.419582
ACVR1B_CTTCCATGTCCAGTCTC--437	-0.863575	-0.140746	0.279941	0.298935	-0.269401	0.447132	0.525345	0.530123	-0.691383	0.0850462	0.338791	0.353347	-0.553473	-0.476747	-0.266907	-0.258491
ACVR1B_GAGACACATCTCACATG--438	-0.655847	-0.437065	-0.141549	-0.127068	-0.743472	-0.986275	-0.588804	-0.578351	-0.633281	-0.374169	-0.158865	-0.14502	-0.520612	-0.693155	-0.504448	-0.496406
ACVR1B_GATGATAGTTAATGACA--439					0.695598	1.04127	0.469612	0.46284					1.17637	-0.112726	-1.01536	-1.02665
ACVR1B_GTGCACCAGCTGCCTCC--440	-2.35392	-1.06759	0.251136	0.302509	-1.46778	-0.873793	0.0114542	0.0305751	-1.38909	-0.91832	-0.202963	-0.17987	-1.18654	-0.912793	-0.29582	-0.280194
ACVR1B_GTTGTCCTCCTGCTCGC--441	-0.15179	0.462642	0.454427	0.457957	-0.539211	-0.932241	-0.672327	-0.66432	-0.107639	-0.150092	-0.282559	-0.275145	0.00250136	0.15583	0.00811756	0.0102019
ACVR1B_TAGAAGGGCTTCCCGGC--442									-1.18316	-0.760747	-0.181636	-0.161064	-0.755915	-1.45654	-1.11651	-1.10579
ACVR1B_TGAGCACCCGTCCATGT--443	-0.197485	-0.471692	-0.452372	-0.44785					0.442935	0.479396	-0.0173363	-0.0166594	0.48992	0.361377	-0.0997989	-0.103266
ACVR1C_AAACAGAAGGAGCATGT--444	-0.471405	-0.285905	-0.101529	-0.091055					0.181701	0.278352	-0.0455449	-0.0416717	0.821877	0.189576	-0.485084	-0.492331
ACVR1C_AACCAATGGAAAAGAGC--445	-0.668353	-0.609547	-0.306496	-0.291743					-0.255347	0.360217	0.325476	0.334696
ACVR1C_ACTTGAGCATTCAGTTC--446	-0.134062	-0.249968	-0.268865	-0.265721	-0.280822	0.264176	0.35008	0.354995	-0.232099	0.0592937	0.00917183	0.018108	0.226191	0.374597	0.0830281	0.0825649
ACVR1C_ATCTGAATATCATGAAC--447	0.0165283	-0.00997138	-0.11961	-0.119738	0.15163	0.164948	-0.040378	-0.0406388	0.0231471	0.30667	0.0876739	0.0934871	0.472555	1.0031	0.553097	0.549828
ACVR1C_GAACTTGGACTCAACTT--448	-0.00941091	-0.105262	-0.199271	-0.198835	-0.255208	-0.298782	-0.230128	-0.225519	0.062423	0.243973	-0.00100762	0.00432496	0.124448	-0.0753006	-0.301438	-0.300742
ACVR1C_GAAGCAGCATTCGGTTT--449	0.203938	0.501982	0.279415	0.275216	0.648748	0.765798	0.225694	0.219483	-0.333482	0.296534	0.313488	0.323664	0.0410271	0.577005	0.404517	0.406162
ACVR1C_GCGCTCTCAATTGCTAG--450	0.609591	0.584666	0.117664	0.104651	1.08754	1.73052	0.89492	0.883458					1.58029	0.654339	-0.508066	-0.523951
ACVR1C_GTGCCATAGCGGACTTA--451					-0.909897	0.180901	0.690449	0.702893					-1.10176	0.332904	0.895351	0.910011
ACVR1C_TCTCCTGCTGCTCGCAG--452	0.4525	0.618767	0.246424	0.236825	0.256234	0.359069	0.0832988	0.0817861	0.40367	0.410041	-0.0607125	-0.0595552	0.438276	0.608162	0.180199	0.177321
ACVR1C_TCTCGATGAGCAATAGC--453					0.712709	0.178997	-0.404182	-0.411158	0.236171	1.14442	0.78448	0.787687
ACVR2A_ACCTGGAAGAATATTTC--454	0.224324	0.412222	0.177371	0.172729	0.713158	0.296879	-0.286603	-0.293584	0.666807	0.698068	0.0532198	0.0511575
ACVR2A_ATTAGAAGTGAAAGCAA--455	0.560525	0.0601736	-0.377263	-0.389209					1.86595	1.54455	0.106331	0.0895972	1.39564	0.698465	-0.345191	-0.358973
ACVR2A_GGTGTTGAACCGTGTTA--457	0.376139	0.240737	-0.0855928	-0.0935334	0.563173	0.0363028	-0.446172	-0.451358					0.161798	0.397515	0.147358	0.147628
ACVR2A_GGTTTCAAACCTAGTAA--458					0.197288	0.325601	0.0895271	0.0887198	0.7271	1.09477	0.410033	0.407233
ACVR2A_GTTGCTTAACGAATATG--459					0.483347	0.0532179	-0.375499	-0.37973	0.398116	-0.0580715	-0.52515	-0.523925	0.400064	0.0879709	-0.315418	-0.317861
ACVR2A_TGTGTGACTTCCATCTC--460	-0.594689	-0.189659	0.0690053	0.0821573					-0.614174	-0.411764	-0.209102	-0.195491	-0.542587	-0.0994376	0.103402	0.111694
ACVR2A_TTCTCATGCTTCATTCC--461	0.0438825	0.087675	-0.0384466	-0.0391684	-0.0446534	-0.104498	-0.177639	-0.175551	-0.0112315	0.0574798	-0.138771	-0.132537	0.516744	-0.69591	-1.17434	-1.17811
ACVR2A_TTGGAACAAGTACAGGA--462	0.994337	0.609858	-0.0889817	-0.110353	1.10349	1.34316	0.496816	0.485163	1.34926	1.16714	0.070771	0.0603587	1.34259	0.858168	-0.151369	-0.164546
ACVR2A_TTGTAATAGGGTGGCTT--463	0.0734691	0.184648	0.0406988	0.0393342	-1.29391	-0.211456	0.556704	0.573745					0.0732675	-0.843273	-1.0365	-1.03522
ACVR2B_AGAGCTGTTGCGCCAGG--464	0.327466	0.0375884	-0.259413	-0.266296	0.332173	0.163437	-0.163474	-0.165896	0.827391	0.484611	-0.26648	-0.270507	1.24228	0.827298	-0.117727	-0.129762
ACVR2B_AGGGAAAGGCCCCCGAT--465	-0.28868	-0.759139	-0.684868	-0.678364									-0.268467	0.264148	0.290698	0.295868
ACVR2B_ATCCCCAGAGGAGGGCG--466	-0.468986	-0.865145	-0.682226	-0.671805	-0.580568	-0.673057	-0.385293	-0.37679
ACVR2B_CACTGAGGAGAACCCCC--467	0.408254	0.298895	-0.0467872	-0.0554254	0.12768	-0.121104	-0.310301	-0.310275	0.276867	0.106586	-0.280273	-0.277564	-0.0478854	0.659983	0.544675	0.547333
ACVR2B_CAGGGTGGGGGCTGTCG--468					-0.596794	0.178988	0.47768	0.486377	-0.825533	-0.0768545	0.265645	0.281842	-0.559568	-1.00648	-0.792717	-0.784231
ACVR2B_CTTCACTCATTTGCCAG--469	1.15051	0.808543	0.0155958	-0.00916907	1.05789	1.03286	0.217218	0.206111	0.895909	0.712382	-0.0840422	-0.0889076
ACVR2B_GAGCGCACCAACCAGAG--470					0.616809	0.621989	0.103393	0.097565	1.14836	1.11674	0.153296	0.145341	1.23027	0.532975	-0.404328	-0.416226
ACVR2B_GCCCCCCTACGGTCATG--471	-1.24252	-0.274149	0.374879	0.402106	-0.279754	0.976264	1.06145	1.06635	0.999033	0.38705	-0.477602	-0.483729	-0.28249	0.111831	0.1474	0.15273
ACVR2B_TCTACTACAACGCCAAC--472	0.187303	0.231736	0.0191933	0.0153555	0.0832371	0.444559	0.285291	0.285849	0.158119	-0.000472761	-0.308767	-0.304606	0.494664	0.090764	-0.373463	-0.376984
ACVR2B_TGGGGAGGCTGAGACAC--473	-2.69344	-1.67796	-0.154644	-0.0958939					-2.01641	-1.20814	-0.0777397	-0.0469717	-5.44233	-3.2502	0.10371	0.167805
ACVRL1_ACACGTTGTGGTTGCAG--474	-0.170773	-0.0827834	-0.0795598	-0.0756179					0.170968	-0.000270272	-0.317066	-0.313061	-0.33787	-0.248951	-0.177767	-0.171806
ACVRL1_CATCAGAAGGCCTTTCC--475	-0.0254173	0.231679	0.147315	0.148099					0.0784207	-0.573508	-0.829073	-0.823937	0.176469	0.312554	0.0529614	0.0530645
ACVRL1_CCTGTGAAGCCGTCTCG--476	-0.408367	-0.249311	-0.10292	-0.0938159	-0.321767	0.0191221	0.1326	0.138005	-0.641322	-0.741458	-0.520834	-0.506891	-0.802578	0.0725094	0.442552	0.453805
ACVRL1_GATGGCCTTGGTGACCC--477	-0.809666	-0.428191	-0.0399882	-0.0221655	-0.213066	0.204222	0.244496	0.2486	-0.581311	0.127961	0.308881	0.32209
ACVRL1_GCCGCTATGGCGAAGTG--478					-0.19744	0.0916551	0.121407	0.125324					-0.0618841	0.331451	0.225146	0.227963
ACVRL1_GGACTGTTCATCCCTCG--479	-0.377684	-0.149591	-0.0216883	-0.013251	-0.103304	0.192259	0.158615	0.161406	-0.0496291	0.399637	0.228791	0.235494	-0.331769	-0.21272	-0.145459	-0.139568
ACVRL1_GGCACCCCCAGGAACAT--480	-0.309863	0.0815483	0.168584	0.175548	-0.535045	-0.594425	-0.337317	-0.32936	-0.077842	-0.70706	-0.85924	-0.852192
ACVRL1_GGTTGTTGCCGATGTCC--481	-0.368197	-0.31345	-0.191263	-0.183032	-0.504382	-0.460458	-0.224	-0.21641	-0.973325	-0.438498	0.00178284	0.0197882	-1.19206	-0.573539	0.0469803	0.0626692
ACVRL1_GTAGGCCCCTTGCAATG--482					-0.322268	-0.595753	-0.481938	-0.476527	0.564617	0.696558	0.119321	0.118509	0.792146	0.773278	0.117738	0.110829
ACY1_AGATGGAGGAGAGTGTA--484	0.794176	1.65864	1.08041	1.06339	0.563261	1.28976	0.807223	0.802036	0.920004	1.06647	0.254101	0.24894	0.707543	1.12584	0.52471	0.518765
ACY1_AGGCACCACATCCGTGT--485	-0.677934	-0.385204	-0.0763784	-0.0614178	-0.514691	-0.484274	-0.240873	-0.233159	-0.307928	-0.583402	-0.583355	-0.573491	-0.0233475	-0.485543	-0.616632	-0.614253
ACY1_CAGCAAGGGTCCCGAGG--486	-1.57697	-1.13487	-0.284316	-0.249822	-1.53914	-0.979967	-0.0466621	-0.026687
ACY1_GAAGGCATCAGTGGGAT--487	-1.11974	-0.645834	-0.0707869	-0.0462273	-0.039327	0.707655	0.630927	0.632951	0.0301209	1.01107	0.787459	0.793186
ACY1_GACGCACTTCATGTCCT--488	-0.500818	-0.100895	0.101205	0.112317	-1.15908	-0.564359	0.113001	0.128428	-0.0970312	-0.13835	-0.277835	-0.270551	-0.591806	0.329769	0.564261	0.573114
ACY1_GAGACAGCCCGCCAGCT--489					-1.50813	-0.249872	0.662551	0.682155	-1.77183	-0.210239	0.758342	0.786118	-1.09195	-0.592373	-0.036233	-0.0216842
ACY1_GAGTCACGACCCCTTTG--490	-0.0665751	0.438517	0.378954	0.380632	-0.533837	-0.339328	-0.0830335	-0.0750904	-0.144148	0.435211	0.326899	0.334759	-0.480868	0.457076	0.620223	0.627812
ACY1_TGCGGATACGCAGGTAC--491	-1.08622	-0.582343	-0.0274964	-0.00366523					-0.576681	0.217175	0.395032	0.408184	-0.142771	-0.242961	-0.297247	-0.293509
ACY1_TGGTTCTGGGGAACCGG--492													-0.64869	-0.416869	-0.145794	-0.136294
ACY3_ATGGCGGCACAGGTGCA--493	-1.25251	-0.83439	-0.179345	-0.151901	-0.669329	-0.1837	0.163839	0.173404
ACY3_CATGGCAACGAGATGTC--494	0.201203	0.446976	0.226058	0.221918	0.277625	0.590969	0.300793	0.299024					0.743476	-0.477619	-1.10186	-1.10821
ACY3_CCCCGAGCTGTCCTGCC--495									-1.3112	-1.41405	-0.750223	-0.728083	-1.09075	-0.211218	0.344152	0.358687
ACY3_CCTGGTGGCCACAGTTC--496	-1.23312	-0.6595	-0.0161348	0.010888	-1.29238	-0.675208	0.0919204	0.108942	-1.66446	-0.764658	0.132888	0.15935	-1.83488	-1.22646	-0.192539	-0.16953
ACY3_CGTCGCGTGGCTGTGAC--497	0.0210006	0.409561	0.297228	0.297003	-0.00925245	-0.0273795	-0.124361	-0.122696	-0.127567	-0.165839	-0.285121	-0.277464	-0.295207	-0.175883	-0.132136	-0.126661
ACY3_CTCACTGCCTGTGCCCC--498	-1.18742	-0.176648	0.439178	0.465208	-1.1843	-0.0402419	0.654097	0.669825	-1.1948	-0.198271	0.388538	0.409253	-1.35768	-0.900868	-0.173837	-0.156262
ACY3_GAAGCCTATAGACCCGT--499	-0.730813	-0.349578	-0.00889001	0.0072195	-0.466104	-0.441256	-0.230576	-0.223444	0.620074	0.282624	-0.331304	-0.332795
ACY3_GCACACCCTGTGGCTGG--500	-1.13961	-0.346957	0.240064	0.265055	-0.481184	0.184515	0.405351	0.412664	-1.05835	-0.145501	0.35103	0.370075	-1.10477	-0.542135	0.0222464	0.0369411
ACY3_GGACTTCGCGATTAAGC--501									-0.68701	0.0548782	0.30573	0.320232	-0.69146	-0.268362	0.0302185	0.0402061
ACY3_TCTCCTCCCCAGACCGC--502	0.0278653	0.529493	0.413023	0.412649	-0.347172	-0.167602	-0.0370152	-0.0313062	-0.456011	-0.397327	-0.299307	-0.287631	-1.00024	-1.14334	-0.646182	-0.632677
ACYP1_AAAAAGCTGGGATTGGT--523	0.438815	-0.117042	-0.592873	-0.592776	1.36938	-0.0391149	-1.06601	-1.08727	1.27892	0.850984	-0.0992344	-0.125567	1.47635	1.06893	0.0139568	-0.00564764
ACYP1_AAAAGTCATCTTGAAGT--524									1.29691	0.877033	-0.0851881	-0.111886	1.46153	1.36948	0.324374	0.304983
ACYP1_AAACACCCTGATATCAG--525									0.881816	0.491163	-0.193979	-0.212255	0.951429	0.714748	0.00908309	-0.0029605
ACYP1_AAGCATACTCAGGTATG--526	-0.0642008	-0.496773	-0.605689	-0.597293	-0.0934431	0.0677126	0.112089	0.107386					-1.5859	-2.08869	-1.10591	-1.0814
ACYP1_GAATGGCTTGAAACAAG--527	1.28195	1.00729	-0.0835439	-0.0973572	0.659821	-0.333668	-0.840927	-0.854157	0.649411	0.404253	-0.125755	-0.139314	0.432591	0.888086	0.527677	0.523107
ACYP1_GCCGAGCGCGCGGAGAA--528	0.632805	0.206683	-0.41065	-0.413753	0.542699	-0.872968	-1.29445	-1.30636	-0.279536	-0.551431	-0.461352	-0.456064	0.601021	0.351107	-0.121381	-0.128378
ACYP1_GCCTTTCTCCGCGCGCT--529	-1.34026	-1.69866	-0.876788	-0.847339	-0.948108	-1.04718	-0.376914	-0.371944	-1.08434	-0.723092	-0.0957956	-0.0741771
ACYP1_GTGCAAGGACAATTGCA--530	0.355318	0.575063	0.160137	0.161612	0.772478	0.725157	0.135397	0.120892	0.752115	0.648959	0.0503945	0.0347508	0.74691	0.985479	0.415909	0.406812
ACYP1_TGCCCCGGTCAGTGTTC--531	0.0651533	-0.742938	-0.946209	-0.939946	-0.371398	-0.825475	-0.577545	-0.579103
ACYP1_TTGTCGATGTGTGATTT--532	-0.530229	-0.899564	-0.668545	-0.65246	0.0215018	-0.154506	-0.194306	-0.200311	-0.0836159	-0.291665	-0.332366	-0.331053	0.420344	0.709927	0.357669	0.353275
ACYP2_AAATAGGAGTGGTTGGC--503					-0.655081	0.163442	0.501387	0.510781
ACYP2_CTGCGGCGGCTGCGAGA--504	-0.552264	-0.319298	-0.086198	-0.0739677	-0.199217	-0.481151	-0.450203	-0.446265	-0.720288	-0.780065	-0.507196	-0.492287	-1.29421	-1.3044	-0.618185	-0.601333
ACYP2_GAACACCTCGTAGTCCA--505	0.647108	-0.0974381	-0.587047	-0.600874	0.851853	0.740772	0.0638883	0.0552469					0.745955	0.412175	-0.213659	-0.220042
ACYP2_GAGCCGGAGAGGGGCTC--506	-1.74863	-1.17794	-0.223939	-0.185716	-2.0047	-1.13387	0.112961	0.138508	-3.31772	-1.68403	0.307325	0.354015
ACYP2_GAGTGAAGAACCATGGA--507	0.125582	0.194461	0.0191097	0.0166128					-0.605837	-0.176231	0.020916	0.034425	-0.805581	-0.234093	0.13788	0.149168
ACYP2_GGACGCGCGAGACAATG--508									0.254849	-0.521625	-0.893917	-0.890939	0.583958	0.274222	-0.24743	-0.251968
ACYP2_GGGAGCTCATTGTCATC--509	0.42159	0.10063	-0.253087	-0.262015	0.197895	0.373464	0.136982	0.136167	0.0639787	-0.120025	-0.366035	-0.360722	0.127902	0.256355	0.0279968	0.0286529
ACYP2_GGTCAATGCGAGAACTA--510	-0.141033	-0.582125	-0.596822	-0.593526	-0.0186914	0.305932	0.215307	0.217085	-0.00634099	-0.153072	-0.352558	-0.346384	-0.0057641	-0.115981	-0.258377	-0.256199
ACYP2_GTCTCGCTGTTCTACCT--511	0.0070135	0.214861	0.110955	0.111035	-0.531095	-0.31388	-0.0594319	-0.0515215	0.143348	-0.0820736	-0.380595	-0.376253	0.0558273	0.174911	-0.00709604	-0.00561904
ACYP2_TGTCACGGTGCCTTTGC--512	-0.39894	-0.354098	-0.213387	-0.204488	-1.04545	-0.643105	-0.0422688	-0.0282024	-0.394742	-0.520345	-0.462861	-0.451935	-0.266803	-0.0616241	-0.0361443	-0.030993
ADA_AGTAGTCAAACTTGGCC--533	0.104989	-0.473657	-0.705985	-0.70038	-0.696843	-0.530659	-0.0443968	-0.0422706	-0.837142	0.263401	0.72569	0.742293	-0.991393	0.537716	1.12489	1.14083
ADA_CAGGCCCTGGCCCACTA--534	0.684116	0.137643	-0.517118	-0.521068	0.674935	1.20421	0.685888	0.672487	0.94415	0.171473	-0.555278	-0.574818	0.861019	0.539202	-0.1063	-0.117042
ADA_CCTCACCCCAGACGAGG--535					0.543984	0.260227	-0.162201	-0.17412
ADA_CCTCTGCTGTGTTAGCT--536	-0.0379923	0.440514	0.312481	0.320444					0.000558159	0.9655	0.868611	0.868217	-0.560825	1.00363	1.30428	1.31402
ADA_GAAACCATCTTATACTA--537	1.5552	1.03759	-0.252559	-0.27088					1.20919	1.13112	0.227448	0.20253	0.560281	0.537812	0.0924336	0.086024
ADA_GAAGGCCAAAGAGGGCG--538	-0.0609424	-0.646784	-0.758077	-0.749735	-0.326677	0.296213	0.511393	0.50933	-0.474628	0.295906	0.516212	0.525459	0.104947	1.08911	0.946733	0.946882
ADA_GCCGGGAGGCTATCAAA--539	-0.424386	-0.125535	0.0282784	0.0426172	0.0582351	-0.520861	-0.587562	-0.593982					-0.108573	0.13947	0.139175	0.1424
ADA_GCTTGATGGATCCGTCT--540	-0.0253676	-0.342176	-0.479418	-0.471662	-0.487469	-0.775554	-0.442622	-0.442866	-0.529616	-0.836302	-0.579291	-0.568928	0.19163	-0.388789	-0.588851	-0.589951
ADA_GTACAGTCCGCACCTGC--541	-1.02958	-1.18824	-0.592981	-0.568657	-1.2861	-1.17887	-0.261087	-0.252291	-1.37437	-0.865958	-0.0450578	-0.0175544	-1.70535	-0.456808	0.605461	0.631685
ADA_TGTCGAAGGCGGGCGTC--542					-1.76588	-0.779754	0.489393	0.503619	-1.36888	0.377921	1.19515	1.22255
ADAD1_AAAACAACAGGTTCTGC--588	0.416331	0.0608611	-0.0189377	-0.0631461									0.399965	1.97548	1.69579	1.67265
ADAD1_ACGATAACTACACCCAC--589	0.816229	0.843027	0.489251	0.439331	1.04517	1.22458	0.695319	0.655074	0.360061	0.966727	0.440306	0.445266
ADAD1_AGATTCTTGGAAAGCAA--590					2.11477	-0.261068	-1.50202	-1.55561	-0.0617308	1.8833	1.65541	1.66368
ADAD1_CTGTTGTTACAGCAAGA--591	0.784917	0.81984	0.487517	0.438044	0.0912678	-1.03778	-0.932326	-0.960678	0.349788	0.00872077	-0.51043	-0.505389	-0.244789	-0.445542	-0.304869	-0.322191
ADAD1_GCAACTGGTTCATGTAA--592	0.49341	0.226777	0.0941704	0.0488612	0.713745	1.12763	0.818897	0.782784	0.759682	0.961127	0.15187	0.153693	0.479037	0.865657	0.534413	0.510567
ADAD1_GGTATTCAGTACAAGAC--593	-1.30021	0.52533	1.62156	1.60187					0.415846	1.41586	0.849956	0.854479	0.124934	1.26756	1.16718	1.14653
ADAD1_TCGCTGGTTGAACTGGC--594	0.538347	0.0506771	-0.112717	-0.158669	0.616669	-0.592247	-0.836383	-0.871286	-0.42017	-0.246572	-0.220777	-0.209692	-0.399711	-0.739309	-0.497631	-0.513557
ADAD1_TCTAAAATTCGTGGTTC--595					0.0225165	-1.64389	-1.49268	-1.52018	0.200797	2.10569	1.69199	1.6982	0.461424	0.91057	0.59081	0.567123
ADAD1_TTACGGCCTGTCCAAGA--596	0.207048	0.324065	0.387649	0.34643	0.511181	-0.711347	-0.885293	-0.918881	-0.321825	0.387563	0.343754	0.354067	-0.0609572	0.57999	0.600809	0.58183
ADAD1_TTGTCACAGTTTCCTTA--597	0.165165	0.727631	0.81991	0.779289	0.14986	1.16611	1.23258	1.2035					0.977828	0.889918	0.233476	0.205134
ADAM10_AAGAAGTCCTTAAACAC--598	1.01342	0.590845	0.10197	0.0492336	0.379047	-0.621445	-0.70747	-0.73941	1.47247	0.423241	-0.890502	-0.894275	0.824669	-0.900396	-1.45698	-1.48394
ADAM10_AATCTAGACGTAAAAAT--599	0.721879	-0.974434	-1.26357	-1.31214					0.907374	1.22362	0.309834	0.310498	0.432512	-0.115236	-0.416146	-0.439572
ADAM10_AATTCTGCTCCTCTCCT--600	-0.425118	-0.79823	-0.301538	-0.333728					0.584269	0.649072	-0.0360345	-0.0328345
ADAM10_AGGATTATCTTACAATG--601					0.113044	1.57275	1.66372	1.63509	-0.802517	-1.46801	-1.17161	-1.15752	1.04467	0.214608	-0.485416	-0.51436
ADAM10_ATGTGAGAGACTTTGGG--602	1.37475	0.833978	0.0975497	0.0396527	1.15682	-0.731949	-1.33549	-1.37713	1.30306	0.77322	-0.420617	-0.42306	0.665328	-1.29467	-1.74737	-1.77289
ADAM10_CATGGGTCTGTTATTGA--603	0.0295667	0.746594	0.931774	0.89309	0.368075	0.285133	0.206408	0.174604	1.10361	0.411335	-0.641343	-0.642221	1.24696	1.16195	0.330043	0.299275
ADAM10_GAAGTTGGACATAACTT--604	0.970179	0.308665	-0.150584	-0.202703	0.82791	-0.347231	-0.731925	-0.769461
ADAM10_GCGTACTTGGTCTGGCT--605	-0.312337	0.232195	0.651619	0.617818	-0.21964	-0.0536512	0.258683	0.234207	-1.21254	-1.22046	-0.63386	-0.616555	-0.751066	0.223894	0.694646	0.681887
ADAM10_TATGCAAGAGCAACATC--606									0.154402	0.0091294	-0.371734	-0.36516	0.709724	0.908939	0.427294	0.401369
ADAM10_TGTCCCTCTTCATTCGT--607	0.318109	0.820317	0.807812	0.765006	0.0437645	0.580547	0.717614	0.689854					0.112582	-0.00405996	-0.0963842	-0.116927
ADAM11_ACCACTGCTACTACCAG--608	-0.391174	-0.00804814	0.465388	0.432713					-0.199496	-1.88981	-2.0202	-2.01085	-0.522525	-0.0917137	0.230035	0.215217
ADAM11_CAACTTTGCCAAGTCCG--609					-1.74693	-1.72626	-0.397692	-0.403126
ADAM11_CCACGTATTGCGAGGAG--610	0.107273	-0.568229	-0.436287	-0.476081	-0.17277	0.376207	0.657353	0.632293	0.0481893	-0.87456	-1.18025	-1.17284	-0.435039	-1.02837	-0.763659	-0.779267
ADAM11_GAACTTGACTTACATCG--611									-0.205366	0.0744954	-0.0517391	-0.0423401	-1.05715	-1.40347	-0.733156	-0.743156
ADAM11_GAGGGGTCCGGTAAATG--612					-0.651827	0.155974	0.75588	0.736793	-0.54746	-1.61925	-1.50336	-1.49127
ADAM11_GCACTGTAGGGTGGCCC--613					-2.01967	-2.96088	-1.45083	-1.45286
ADAM11_GCTCATGGTCTACCGAC--614	-0.426618	-0.591491	-0.093771	-0.12594	-0.121331	-0.649203	-0.402283	-0.427985	0.0177118	0.154426	-0.129694	-0.122046	-0.68904	-0.388227	0.0420862	0.0287681
ADAM11_GGTTCCCTGCATCCGAG--615	-0.473841	-0.901407	-0.371334	-0.402828	-0.330731	0.395318	0.78157	0.758479	-0.647063	-1.08726	-0.900874	-0.888008	0.156707	0.203583	0.0824909	0.0615501
ADAM11_GTTTGGAGGAGCCGACT--616	-0.0277428	-1.21626	-0.991815	-1.02968	-0.315944	-0.672217	-0.295804	-0.319079					-0.581722	-0.195376	0.164968	0.150683
ADAM11_TCCCCTCCCGGCTGAAG--617	-1.06942	-1.26894	-0.330829	-0.353817	-0.873088	-1.37611	-0.628985	-0.645314	-0.834122	-1.30095	-0.982176	-0.967841	-1.02763	-0.979619	-0.328556	-0.338822
ADAM12_AAGCTGAAAAGCGTCCG--543	0.230955	0.987237	0.663025	0.666552	-0.277756	0.0321143	0.211468	0.208851	0.194562	1.1611	0.934709	0.930378
ADAM12_ACTACCATGGACATGTA--544	0.610929	1.07393	0.472551	0.469808	0.932594	1.06939	0.362374	0.346057	0.434404	0.895613	0.509126	0.499929
ADAM12_AGTCGAAGCTCTTCACT--545	0.0346542	0.250624	0.0695996	0.0763649	-0.475371	-0.915678	-0.591605	-0.591986	-0.46549	0.444424	0.65863	0.667692	-0.524267	-0.37155	-0.0952241	-0.0860122
ADAM12_AGTCTCAGCACGTGTTC--546	-0.306362	-0.371117	-0.303394	-0.291002	-0.136011	0.522971	0.598521	0.594299	-0.113249	0.0762716	0.0553513	0.0572661	-0.334826	-0.0432454	0.107019	0.113502
ADAM12_CGAATATTCAGCACTTC--547	0.512984	0.683075	0.153144	0.152017	-0.0976457	-0.181282	-0.133828	-0.138484					1.2286	1.67643	0.786319	0.770283
ADAM12_GATCGTGTTGGTAGGCG--548	0.548063	0.462245	-0.0932745	-0.0949797					0.859959	0.777698	0.107146	0.0893142	0.718881	1.33052	0.779607	0.770913
ADAM12_GGTTTCCGTGAAACTGC--549													0.680159	1.05124	0.526088	0.517952
ADAM12_GTGAGCTTATGGAACCA--550	-0.0826299	-0.299976	-0.39545	-0.386749	0.412337	0.507469	0.18145	0.171021	0.0327006	0.88802	0.769676	0.76863	-0.10041	0.43583	0.430103	0.43321
ADAM12_TCTGCTCGCGCCCTGCG--551					0.143364	0.220469	0.0914262	0.0840421	0.250734	0.0425109	-0.221374	-0.226844	-0.0869013	-0.054658	-0.0693737	-0.0664615
ADAM12_TTGTCAGTGCCTCTGTT--552	0.425111	0.763577	0.297742	0.298066	0.376305	0.663182	0.363549	0.353529	0.520189	0.617976	0.174225	0.163288	0.364026	0.705085	0.390302	0.38672
ADAM15_ATTCGCGAAATAATGGG--553	-0.860564	-0.476401	-0.00442693	0.0171082					0.0714139	0.120336	-0.0238494	-0.0256815	-0.341482	0.176701	0.331394	0.337973
ADAM15_CCACCAGAGCACCCCCT--554	-0.779104	0.251159	0.663714	0.683906					-0.984653	-0.617248	-0.0564927	-0.0368969	-0.573051	-0.613198	-0.304408	-0.294494
ADAM15_CGGTGACAGTCATATCC--555	-0.722396	-0.590264	-0.219074	-0.199818	-1.18199	-0.774088	0.0674588	0.0750763	-0.61366	-0.47256	-0.159448	-0.14738	0.113167	0.0494755	-0.0983744	-0.0983439
ADAM15_CTCCAACTTGATCCTCA--556	0.492171	0.391022	-0.123729	-0.124512	-0.0204124	0.1052	0.0960946	0.0905643	1.10415	1.19626	0.362703	0.339917	0.990544	0.697925	-0.0337687	-0.0463757
ADAM15_CTCCAAGGGCTCCCTCG--557					-1.98253	-0.693565	0.734239	0.750917
ADAM15_GCGGCCAGGAAGGCAGA--558	-3.89922	-3.13558	-0.447121	-0.375452	-4.14348	-2.90308	0.107246	0.148384	-3.83222	-2.56195	-0.100399	-0.0230257
ADAM15_GGTATAGCTTCTCTCTG--559	0.200589	0.629823	0.327762	0.33179	0.560209	0.123513	-0.310796	-0.322899	0.105556	-0.105163	-0.272139	-0.274664	-0.0146124	-0.260292	-0.323112	-0.321241
ADAM15_GTGTGGTACCAGCCCGA--560	-0.0657065	-0.30842	-0.416238	-0.407817	-0.166057	-0.586015	-0.488462	-0.492343					-0.0200793	-0.616184	-0.675366	-0.673417
ADAM15_TACCAGGGAAGAGTGCG--561	0.74045	0.992463	0.296611	0.291731	0.898294	0.0874635	-0.594435	-0.610364	0.154718	0.788762	0.58897	0.585447	0.194639	1.14776	0.945698	0.944555
ADAM15_TGCCACTCGTACATTCA--562					0.686038	0.458421	-0.0680372	-0.0815637	1.16538	0.293281	-0.581145	-0.605174	0.408861	0.726039	0.381422	0.377194
ADAM17_AAGAGTTGCTCCCAAAA--563	1.11817	1.23077	0.259403	0.248292					0.943751	0.413709	-0.312775	-0.332307	1.97031	1.31553	-0.0681449	-0.0948642
ADAM17_AAGCCCGGGTCATCCGG--564									-1.52203	0.669433	1.5889	1.6194
ADAM17_CACGAAAGGAACCACGC--565	0.226157	0.914346	0.593635	0.597241	0.769206	1.93535	1.34798	1.33351	-0.128983	-0.125463	-0.135881	-0.133647	-0.183698	0.298326	0.348024	0.35233
ADAM17_CTTCTTCACTGGACACG--566	-0.242454	0.312421	0.333528	0.344866	-0.0560856	-0.88029	-0.863272	-0.868398	0.536584	1.13504	0.680348	0.669078	-0.0558043	1.09421	1.0588	1.06126
ADAM17_GAGTTGATGACATCTAT--567	0.540676	0.443122	-0.10701	-0.108593	-0.027841	0.127329	0.123663	0.118217
ADAM17_GCGAGTACACTGTAAAA--568					-0.234627	-1.04006	-0.892292	-0.895398	1.84983	0.952648	-0.378661	-0.416578	1.35704	0.396133	-0.579445	-0.597331
ADAM17_GCTAGAACCCTAGAGTC--569	-1.93036	-0.461737	0.790576	0.829761	-1.69523	-1.91584	-0.698436	-0.685009					-1.10276	-0.75761	-0.0963272	-0.0787827
ADAM17_GTGTGGTTATTTAAAAG--570	0.147853	0.637587	0.373993	0.378891	0.925827	0.0104193	-0.691643	-0.707883	0.536532	-0.0687595	-0.523419	-0.534688	0.433732	-0.161455	-0.522622	-0.527209
ADAM17_GTTCAGTACTTGATGTC--571	0.869794	0.785266	-0.00493357	-0.0119469	0.306036	0.0538661	-0.194306	-0.203531	1.19357	1.36084	0.467597	0.442996	0.878042	0.837836	0.181006	0.17002
ADAM17_TGTTCTTCATGGGATCT--572	0.362245	0.110385	-0.309593	-0.308232	0.202282	-0.311454	-0.483644	-0.491695	0.438729	0.27658	-0.112795	-0.12208	0.919766	0.34363	-0.340964	-0.352552
ADAM18_AACCAGATTTCCACCAG--618	-1.0449	-1.89425	-0.972931	-0.996269	-0.753707	-1.82643	-1.15873	-1.17655	-0.266645	0.127942	0.0450784	0.0549584	-1.18783	-0.574698	0.180813	0.17199
ADAM18_ACAGTGAAGTTTCAGAG--619	0.587534	1.1093	0.912203	0.86555	0.427192	0.231874	0.113813	0.0812728	0.752275	1.23174	0.427724	0.429605	0.343961	0.266663	0.0234856	0.000857131
ADAM18_AGTGTCACAAATGAATT--620	1.56183	2.01615	1.15156	1.09099	0.540626	-0.333639	-0.527178	-0.561132	0.881971	0.0790058	-0.816803	-0.81594	1.28182	0.130123	-0.724516	-0.755597
ADAM18_CTATGTCATGGGGCCGT--621	-0.940897	0.266271	1.11633	1.09151	-0.96969	-1.56617	-0.754763	-0.769887	-1.27625	-1.16154	-0.529845	-0.51204
ADAM18_TAAATTACAGTCATATT--622					0.594463	-1.2279	-1.45726	-1.49189					0.18704	-0.917657	-1.05853	-1.07974
ADAM18_TAACAGTCAATTTGAAC--623	1.01053	1.07375	0.586852	0.534157					1.01297	1.45085	0.462328	0.462162
ADAM18_TATAAACCAAAAAGTTC--624													2.48495	0.976835	-0.662211	-0.704136
ADAM18_TATATTTCCAGATATTG--625	0.943482	0.358569	-0.08239	-0.134127	0.574045	-0.297327	-0.513102	-0.547473					0.437182	1.23646	0.932505	0.909036
ADAM18_TTTAAAGGAACTTTGTA--626					0.227248	-1.47837	-1.46339	-1.49343	0.884609	1.58532	0.687642	0.688485	0.874295	1.03929	0.450347	0.422939
ADAM18_TTTGAAAATATCAGTTA--627									1.66856	0.542481	-0.910042	-0.915354	2.33858	-0.067678	-1.61129	-1.6519
ADAM19_AACCCACAGTTTCCCGG--573	-0.00681828	-0.774259	-0.925032	-0.917582	-0.251612	-0.367644	-0.207436	-0.21035	0.500972	0.126445	-0.304478	-0.315025	0.755536	0.21532	-0.359989	-0.369211
ADAM19_AACTTATCATACCTCAG--574	1.2577	1.64916	0.576008	0.562595					1.02604	1.61494	0.833528	0.812327	1.01159	1.16731	0.421615	0.408705
ADAM19_ATAATGGGTTTCTGTGT--575	0.426807	0.715822	0.248751	0.249046	0.828655	0.77101	0.14011	0.124969	0.969116	0.22907	-0.514346	-0.534392
ADAM19_ATCTGTAAATAAGGTGT--576	1.11591	1.44339	0.473663	0.462589	1.17119	1.31977	0.438024	0.419006	1.66086	0.879395	-0.325771	-0.359854	0.962606	0.458424	-0.254678	-0.266883
ADAM19_CCTCTAATTGTACCCTG--577	0.433029	0.0977592	-0.373851	-0.373658	0.836897	0.631644	-0.00529205	-0.0205261	0.490356	0.88656	0.462724	0.452392	0.680183	0.805523	0.280357	0.272221
ADAM19_CGCCCGGCTCTGCTTGC--578					0.427549	0.016157	-0.321002	-0.331603	-0.204927	0.297714	0.33799	0.341765	-0.136142	-0.104177	-0.0861254	-0.0825039
ADAM19_GAAGAATCGACGAGACC--579	0.939219	0.948611	0.107771	0.0996125	0.705914	0.162256	-0.378757	-0.392509	0.351471	0.36619	0.0350608	0.0275463	0.44658	0.0989964	-0.27072	-0.275492
ADAM19_GATTGCTCTCGTGGGCT--580	-0.783693	0.138722	0.554624	0.574891
ADAM19_GGGGCGAGAACTGATCC--581					0.0631994	0.611552	0.541215	0.534739					0.340364	-0.108682	-0.407718	-0.41096
ADAM19_TCTCCCTCACCGTGCCG--582	0.36365	0.141805	-0.279198	-0.27786	-0.306161	-0.665969	-0.465813	-0.468109	0.211135	-0.234537	-0.47199	-0.476657	0.366739	0.140032	-0.176555	-0.180177
ADAM2_AAAAAAGGATCTAAGCG--628	0.0639031	-1.34499	-1.18334	-1.22251	0.739043	-0.46982	-0.795383	-0.831811	0.913043	2.36694	1.44914	1.44976	1.03379	-1.23028	-1.92321	-1.95205
ADAM2_AACCTTCAATATACCCT--629	-0.216598	-0.78675	-0.432919	-0.468087					-0.342712	0.641617	0.612591	0.623068	-0.590945	-1.34142	-0.97506	-0.989262
ADAM2_AATACGGTCAATAATAA--630	0.0436492	-0.419834	-0.244302	-0.283188	0.536566	-0.752418	-0.943255	-0.977159	0.933185	2.3752	1.44315	1.44361	0.480923	1.2883	0.955828	0.931965
ADAM2_ATGGTTAGCACATGTAC--631									0.101998	1.15289	0.809115	0.816101	-0.834479	-1.89539	-1.37026	-1.38226
ADAM2_ATTAAATTCACAGTATA--632	1.4807	-0.16027	-0.969285	-1.0287	1.24395	0.112867	-0.548657	-0.59138					1.56216	2.49194	1.45453	1.42092
ADAM2_GGAACTGTAATTTGCAC--633	0.957136	0.0255391	-0.424774	-0.476707	1.34942	-0.271639	-1.00334	-1.04738	0.870608	0.173613	-0.714153	-0.713201	0.879401	0.107774	-0.484496	-0.511951
ADAM2_GTCTTGTTTCTGCTCAG--634	0.721768	-0.470444	-0.759503	-0.808074	0.154282	0.283319	0.346849	0.317712	0.734805	1.95913	1.16748	1.1695
ADAM2_TTATGGAATAGAACCCC--636	0.81328	0.332601	-0.0191546	-0.0690324	-0.014837	0.120312	0.296372	0.269342	1.07426	0.293926	-0.737973	-0.73862
ADAM2_TTCCTTATATAATGAGA--637					0.745738	0.894487	0.564469	0.527958					0.562704	0.862172	0.47638	0.45178
ADAM20_ACAATTGCAACTCCATC--638					0.371371	-0.570431	-0.65135	-0.683194	0.490034	0.918129	0.299718	0.303658	0.318715	0.274835	0.0481173	0.0257163
ADAM20_ACCCTGATGTGCACCAG--639	-0.184308	-0.068445	0.263264	0.227634	-1.39671	-0.259361	0.836181	0.826381	-0.395146	-0.0951326	-0.0870485	-0.0761597
ADAM20_AGCTTCATAATGGCAGT--640	-0.639092	-0.3931	0.250189	0.221055	-0.488815	-0.132189	0.359251	0.338131					-0.99129	-0.593082	0.0342902	0.0236963
ADAM20_CACCCTGAACAGCTCAG--641	0.849798	1.02211	0.645338	0.594939					1.27268	0.550758	-0.621576	-0.62378	-0.223284	-0.873535	-0.746883	-0.764399
ADAM20_CTCAACAAACCGCTGAT--642					0.231459	-1.10365	-1.09147	-1.12157
ADAM20_GATGACTGCTACTACCA--643	0.473031	1.48155	1.3629	1.31788	0.276397	0.465029	0.447306	0.416645	-0.319844	-1.2009	-1.24611	-1.23581	0.365909	-0.456419	-0.713905	-0.736731
ADAM20_GGGCTGATCCTGGAGCA--644	0.0242577	0.256136	0.444953	0.406344	-0.0204635	-1.12608	-0.946275	-0.973234	-0.278954	0.168056	0.0939037	0.10388	0.0721202	1.78029	1.71434	1.69417
ADAM20_TATTTCTGGCCACTCTC--645	-0.243545	-0.035432	0.336861	0.302077	-0.496469	-2.05508	-1.55854	-1.57957	0.0821844	0.85845	0.528698	0.53584	-0.408605	0.352038	0.599514	0.583669
ADAM20_TGACCTTTAGGGATCTG--646	0.113508	0.871902	0.999572	0.959688	-0.319154	-0.886038	-0.507489	-0.530724	-0.728596	-0.655053	-0.410966	-0.39746	0.146667	-0.215156	-0.329703	-0.350553
ADAM20_TTTCACTTCTCCAGAAG--647	-0.126929	-0.240323	0.0520739	0.0156247					1.1661	1.17239	0.075489	0.0741214	1.04205	0.606287	-0.0920233	-0.120944
ADAM21_ACACGTTGTTCATATGA--648	-0.774044	-1.40515	-0.6694	-0.696607	-0.331168	-1.29551	-0.908966	-0.932051
ADAM21_ACATATTCCTGCAACAT--649	0.84073	0.697253	0.326691	0.276422	0.776804	0.68673	0.336042	0.299143	0.720235	0.13455	-0.646788	-0.644655	0.441627	-0.629643	-0.936496	-0.960005
ADAM21_CAGCATCATGCTGTAGC--650	-1.30227	-0.519254	0.578386	0.558724					-1.08651	-0.470216	0.0271898	0.0435061	-1.13074	-0.536055	0.182235	0.172898
ADAM21_CCCAAACCGCAGACTAT--651	-1.41487	-0.286803	0.887987	0.869933
ADAM21_CCCAGCCTGACAGTAGC--652	-1.49604	-0.454198	0.7762	0.759305	-1.48548	-0.460036	0.694572	0.685879	-2.8074	-0.456511	1.25887	1.28869	-2.04427	-0.697437	0.61645	0.615346
ADAM21_GACTCTGATGTACACGA--653	0.911076	0.0761508	-0.342606	-0.393881	0.967702	0.456437	-0.0212729	-0.060552	0.409189	0.226262	-0.334929	-0.330355	0.729733	-0.153643	-0.648333	-0.674438
ADAM21_GATCCTCCAGGAGTGCA--654	0.356965	0.479704	0.440578	0.397217	0.946811	0.36695	-0.0968588	-0.135877	0.75058	0.190462	-0.612352	-0.610458	1.22012	0.731281	-0.0831316	-0.113657
ADAM21_GGAGTATTAAAAATAAG--655					0.0509365	0.0209169	0.153212	0.125363	1.02087	1.78559	0.791469	0.791242	1.41627	1.56383	0.621536	0.589243
ADAM21_GGGGATCACCACTTCCG--656	-0.652638	0.6714	1.32397	1.29503	-0.966914	-0.520898	0.288663	0.273504	-0.784735	-1.77171	-1.48789	-1.47394	-0.60657	0.355098	0.731643	0.717581
ADAM21_GTGTTCAGTGCTTGTTT--657					1.02749	1.41898	0.901484	0.86146	0.691489	0.754289	-0.0067035	-0.00434522	0.670594	0.0346786	-0.421455	-0.447027
ADAM22_ACACAGAGCAGCAAGAA--583					0.966892	0.356467	-0.375668	-0.392373	0.701462	0.677223	0.112471	0.0978548
ADAM22_ACGACGCGCTCGACACG--584	0.286769	0.141999	-0.222925	-0.220319					0.433201	0.414715	0.0290306	0.0198578
ADAM22_CGCCTCATCTACCGCTC--585	0.999463	1.20257	0.317785	0.308633									0.539714	0.429292	-0.0023996	-0.00851296
ADAM22_GATAGTATTGGTTGCTA--586	0.871352	0.58981	-0.201526	-0.208565	0.8459	1.28792	0.644391	0.629055	0.669154	0.452377	-0.0908096	-0.10477	0.545777	0.372838	-0.0628884	-0.0690891
ADAM22_GCTCAATGAGATATGTG--587	0.629386	0.963289	0.34845	0.345403	0.239532	-0.0997127	-0.299183	-0.307655	1.10095	0.63849	-0.192924	-0.215646	0.946871	0.430971	-0.271661	-0.283638
ADAM22_TCTCTCTATGTATTCAG--588	1.5838	1.24365	-0.0673709	-0.0861643	0.123726	0.0632611	-0.0514009	-0.0585627	1.3442	0.519126	-0.474666	-0.502323	0.570555	0.526927	0.0747118	0.0681542
ADAM22_TCTGGCGCTCCACGAAG--589	0.979554	1.021	0.150737	0.141913	0.683716	0.362159	-0.162598	-0.176098	-0.322364	0.401252	0.519919	0.526077	0.126963	-0.473338	-0.630368	-0.630536
ADAM22_TCTTCTTCTACATTACG--590	0.287208	0.737825	0.372581	0.37518	0.0388657	-0.226068	-0.278585	-0.284786	1.04615	0.522909	-0.271928	-0.293538	0.945765	0.546034	-0.155861	-0.167824
ADAM22_TTCCAAAGGCATCAACC--591	0.484522	0.590081	0.0809098	0.0802529	0.500576	0.424096	0.0334566	0.0220294	0.485693	0.537027	0.116303	0.106065	0.84502	0.54708	-0.0877752	-0.0982861
ADAM22_TTCCTCGGATATGGCCC--592					-1.12421	-1.01977	-0.220535	-0.213571					-1.27995	-1.29704	-0.517846	-0.49775
ADAM23_AAAAAATTTGGGAGTCC--658	0.583404	1.00234	0.808079	0.761484	0.853182	-0.531875	-0.933385	-0.971237	0.34124	1.51047	0.997368	1.00248
ADAM23_AATGAATTTGGAGCCGA--659					0.746963	-0.468433	-0.799265	-0.835792	1.04974	2.50401	1.48946	1.48901	0.651377	-0.0436259	-0.48723	-0.51263
ADAM23_AGGCGTCAAAGACTCCA--660	0.386389	0.714683	0.655397	0.611616	-0.637724	-0.252494	0.338027	0.318764	0.743455	1.79343	0.995658	0.997609
ADAM23_CTGCCGCGAGCTGCTGC--661	0.0686225	-0.0513799	0.107042	0.0677999	-0.20176	-1.20227	-0.901832	-0.926531					-0.416265	0.733944	0.986415	0.970638
ADAM23_GACGAGAAGCAGGCGGC--662	0.162217	0.143516	0.237815	0.197236	0.23905	-0.333343	-0.326217	-0.356411	0.138939	1.02159	0.651671	0.658367	0.244009	0.900679	0.722668	0.700941
ADAM23_GAGATTCACTACGAAAA--663									2.29267	1.91126	0.0170133	0.00680158
ADAM23_GATAGAGCCACTAGAGC--664	0.272224	0.438184	0.457115	0.414965	0.217418	-0.240886	-0.219366	-0.249291	0.159425	0.00881657	-0.375602	-0.369067	0.726042	0.650594	0.15831	0.132237
ADAM23_TAATATATGAGTCTTGA--665	0.755631	0.109671	-0.202589	-0.251643					0.907858	1.99431	1.08018	1.08084	0.921529	0.902524	0.282788	0.254953
ADAM23_TCCTGCGGCCCCCAACG--666	0.286965	0.180628	0.18946	0.1471	-0.256789	-0.201586	0.135466	0.111453					-0.488837	-0.167958	0.131828	0.116706
ADAM23_TGTCAAGAACGTGATAA--667	0.573507	0.225333	0.0378506	-0.00860263	-0.300791	-0.430563	-0.0642321	-0.087696	1.12521	1.20462	0.136655	0.135609	0.403835	0.0619635	-0.22025	-0.243418
ADAM28_CAGGAACTGAAGTCTGT--593	0.469001	0.914489	0.416639	0.416239	0.694866	0.209514	-0.323409	-0.337035					1.10561	1.04973	0.241471	0.227207
ADAM28_CTATAAAAGAACTCCCT--594	0.70462	0.916311	0.246594	0.242306	1.20874	0.542835	-0.366408	-0.385851	1.67294	0.538097	-0.675133	-0.709461	1.01808	0.295354	-0.454661	-0.467664
ADAM28_CTTGCTGGAACGACTGT--595	0.45129	0.330934	-0.153996	-0.154104					0.791123	0.923482	0.298879	0.282444	0.836799	0.635728	0.00634262	-0.00404987
ADAM28_GCAATGGAGCATTAAAG--596	0.898666	1.34497	0.533709	0.52622	0.873066	0.184679	-0.478745	-0.494389	0.646156	1.19107	0.663231	0.649737
ADAM28_GGAAATCTGGACTGACA--597	-0.500581	-0.313201	-0.103809	-0.0882128	-0.202686	-0.323159	-0.198781	-0.202248	0.557998	0.838379	0.36939	0.357685	0.824917	0.700679	0.0792004	0.0689791
ADAM28_GGAGGAGACTGACTGGC--598													-0.574604	-0.320777	-0.010955	-0.00101799
ADAM28_GGTGATCTCCTTTCCAG--599	-0.372341	-0.305963	-0.190113	-0.176632					-0.492872	-0.863155	-0.630671	-0.621053	-0.769981	-1.05679	-0.616955	-0.604204
ADAM28_GTCCATCCCGATGTATG--600					-0.304553	-0.198348	0.000630316	-0.00168378	0.10116	0.490264	0.326222	0.323786	-0.340848	-0.55732	-0.403049	-0.396479
ADAM28_GTTCCCACAAATTGGAG--601	0.614963	0.762681	0.158363	0.155554	-0.205232	-0.0445324	0.0817098	0.0782715	1.14022	0.575717	-0.281911	-0.305429	0.105965	-0.374853	-0.51791	-0.517776
ADAM28_TGTAGCCTGGTGCAAGG--602	1.67154	0.105156	-1.26986	-1.2901	0.572888	0.447423	0.00382816	-0.00841761	1.32704	1.04349	0.0611588	0.0338498
ADAM29_AATAACTGCTACTATCA--668	1.29639	-0.0913852	-0.774125	-0.830902	0.846114	0.932393	0.535586	0.497823	1.32506	0.988231	-0.22118	-0.223795	1.23258	1.38056	0.558023	0.527385
ADAM29_ACTTCCACTTGCAATAC--669	0.377737	0.141689	0.0883318	0.0446747	0.485312	0.264103	0.107369	0.0741044	0.233805	0.528498	0.0914357	0.0973869	0.544693	0.080062	-0.293987	-0.318425
ADAM29_AGGGAAACCAGGGATTC--670	1.03954	0.393578	-0.113193	-0.166303	0.391507	-0.0817463	-0.176063	-0.208159	-0.461058	-0.0941719	-0.0394377	-0.0280315	0.356978	-1.63541	-1.88708	-1.90982
ADAM29_CATAAATCCGGATCTCA--671	1.16172	-0.474717	-1.06519	-1.12005	0.960124	-0.299983	-0.772651	-0.811835	1.20308	2.17901	1.05593	1.05428
ADAM29_CTGTGTAGGTGAACACA--672	-0.963054	-1.32707	-0.461832	-0.48634	-0.128675	-0.562446	-0.310639	-0.336249	-0.327502	-1.13254	-1.17233	-1.16198	0.22803	-1.44231	-1.6099	-1.63148
ADAM29_GAACGACTCAAAGTTGC--673					-0.488673	-1.023	-0.531652	-0.552773	1.17354	1.84905	0.746881	0.745455
ADAM29_GGAATCACCACATCCGG--674	0.484331	-0.232029	-0.358416	-0.403595	0.231311	-0.525746	-0.51347	-0.543568	0.462198	0.18047	-0.41824	-0.414082	0.606569	0.310212	-0.104179	-0.129174
ADAM29_GTGTTTCTGTCCTGTTC--675	-0.286513	-0.133018	0.268714	0.234544									0.111146	0.465544	0.374156	0.353626
ADAM29_TACCAGATGTTCAAACG--676	0.81588	0.0209304	-0.332607	-0.382522	0.533841	0.323214	0.13419	0.10032					1.01516	-0.514968	-1.19575	-1.22443
ADAM29_TGTTTCTGGCCTCCAAA--677									0.38488	1.08251	0.538525	0.54329	0.81314	0.951902	0.402833	0.375975
ADAM30_AAAACGCGCAGATGTCG--678	-0.190765	-0.0767781	0.259355	0.223817	-0.653908	-2.07043	-1.46914	-1.4882
ADAM30_AAGGAGCAAACGGCATT--679	-0.524421	0.327623	0.892349	0.861577	-1.08595	-0.613365	0.275403	0.261728	-0.411648	-1.74575	-1.72598	-1.71496
ADAM30_ACGACATGTTCAAAACT--680	-0.391185	-0.89518	-0.421736	-0.454411	-0.38405	-2.01767	-1.59594	-1.61837	-0.214784	0.350775	0.231207	0.240679	0.0121401	0.392996	0.366158	0.34652
ADAM30_ACTATAAGCACATGCAT--681	0.273355	0.262586	0.280743	0.238576	0.635386	-1.85659	-2.11318	-2.14832					-0.513993	-0.393434	-0.0772472	-0.092143
ADAM30_AGAATAAGGCGAGGCTA--682	0.124467	-1.7415	-1.62134	-1.66137	0.651988	0.453389	0.185751	0.150408	0.24776	0.821619	0.37468	0.380521	0.101303	-0.0654547	-0.150425	-0.170867
ADAM30_AGTCAAACTCCCCTTCA--683	0.0532045	-0.502246	-0.333261	-0.372283	-0.224428	-0.370581	-0.0550618	-0.0794778	-0.451951	-0.0424539	0.00583455	0.0171693	-0.263369	-0.496563	-0.343777	-0.360932
ADAM30_CAGTCCTTTGGTATGTA--684									0.682836	0.807391	0.0525228	0.054949	1.62396	0.358223	-0.719481	-0.753646
ADAM30_CTCCGTGAAAGAGTCTC--685					-1.60511	-2.28877	-1.05455	-1.06176	-2.91398	-0.49731	1.2935	1.32416	-2.20743	-1.35952	0.0607463	0.0611135
ADAM30_CTTCCGGGGAGAGGTGC--686	-0.601628	-1.56552	-0.947896	-0.977565	-0.375527	-2.45023	-2.03417	-2.05671	-0.635492	-1.25044	-1.07225	-1.05947	-0.955165	-0.625381	-0.0215618	-0.0324813
ADAM30_TCTTGGGCCACAAATGG--687	-0.906642	-2.4398	-1.6132	-1.63852					-0.360322	1.28272	1.26616	1.27677	0.327704	-1.06198	-1.29455	-1.31704
ADAM32_AATAAATCTGGAACAGC--688	-0.172722	-1.37406	-1.05029	-1.08608	-0.132864	-0.778994	-0.5244	-0.549958	0.109832	1.24305	0.893728	0.900653	0.520657	-1.21511	-1.57349	-1.59771
ADAM32_AGTGTGACCATGGAATC--689	0.029037	1.41113	1.59667	1.55799	0.096213	0.846264	0.948433	0.920019	0.187854	-0.340543	-0.745083	-0.738771	0.323535	0.312777	0.0829172	0.0604727
ADAM32_ATCTATTTGTACAATCA--690	0.930017	0.0647007	-0.367033	-0.418578	0.723885	1.63731	1.32183	1.2856	1.24216	1.98271	0.831979	0.830015	1.44663	1.60845	0.646359	0.613792
ADAM32_CAATAGTAACTTTAAAT--691	1.72982	1.33316	0.353463	0.290495					1.39199	2.44907	1.19229	1.18915
ADAM32_CAATATCATGAGGCCTT--692	-0.802359	-0.768979	-0.0138328	-0.0406351	-1.18759	-1.39631	-0.439908	-0.452316					-1.53609	-2.06053	-1.07796	-1.08364
ADAM32_CCGCCTCTGGTTGCTGC--693	-0.0059699	0.884736	1.09426	1.05609	0.451694	-0.460448	-0.594812	-0.627658	0.114461	0.387137	0.0345418	0.04143	-0.8787	0.0196042	0.57357	0.561961
ADAM32_CCTGAAAGAACAACCAA--694					-0.199726	1.02911	1.3282	1.30347	0.644749	1.15797	0.430057	0.432782
ADAM32_GATTATCCTCGTTATTT--695	-0.310485	-0.695531	-0.277376	-0.311204	-0.787227	0.229683	0.919682	0.902283	-0.539312	0.566443	0.676562	0.688582	-0.482648	-0.808385	-0.512635	-0.527813
ADAM32_GGAATTGCCAGGGACGC--696	0.258529	0.572542	0.600856	0.558901	-0.593913	0.471284	1.03265	1.01285	0.18808	0.916559	0.511859	0.518169	-0.293415	-0.355731	-0.183355	-0.200239
ADAM32_TACAGTTTCTCATCTAT--697													0.294557	1.82736	1.61639	1.59421
ADAM33_AGGCCCCGGAGAGCTCG--513	0.76938	0.391647	-0.171639	-0.188124
ADAM33_ATCATTGCCACTACCAA--514	0.426201	0.166859	-0.189637	-0.198665	-0.23771	-0.134856	-0.0779852	-0.0735862	0.337024	0.251651	-0.175009	-0.173037	0.319299	0.415911	0.0644635	0.0629399
ADAM33_CCACAATGTACAGTTCC--515	0.0201115	0.0949261	-0.0168717	-0.017077	0.296537	0.489363	0.186451	0.184455	0.101095	0.351934	0.0813672	0.0862266	0.206402	0.474114	0.195272	0.195034
ADAM33_CCCATCTGGGCCGTAGT--516	-1.53181	-0.485192	0.338152	0.371664
ADAM33_GCAGGCGAGAAGCGCGC--517					-0.560431	-0.854161	-0.579957	-0.571695	0.053373	0.512355	0.273361	0.278805	-0.269729	-0.17969	-0.152329	-0.147144
ADAM33_GCCAGTCACCCCGCACT--518	-1.31113	-0.494608	0.195764	0.224481	-1.00928	-0.738123	-0.161649	-0.148016	-1.08955	-0.775448	-0.258271	-0.238843	-1.89574	-1.55059	-0.477531	-0.453828
ADAM33_GCGCACCGTCAGCCTGG--519	0.0922059	0.146571	-0.00866931	-0.010441	-0.0209777	0.0990111	0.00992584	0.0117309	-0.235685	-0.439467	-0.487216	-0.478236	-0.123941	-0.239027	-0.305423	-0.301898
ADAM33_GGGACGCAGATAATAGC--520					0.167819	0.307795	0.0915663	0.0911118	0.976352	0.400276	-0.449371	-0.45522	0.0319719	-0.0723135	-0.238978	-0.23723
ADAM33_TAGCAGCAGCAGCAACG--521	0.610996	0.391798	-0.0760502	-0.0890933	0.0603518	-0.277591	-0.421446	-0.420615	0.619168	0.815819	0.20249	0.201011	0.844644	0.81149	0.122188	0.114681
ADAM33_TCTCGAAGCCAGACATG--522	-0.921491	-0.239747	0.215839	0.236091	-0.116124	0.18923	0.16422	0.167163	-0.137224	0.680999	0.568106	0.575882	0.476242	0.501357	0.0489781	0.0456671
ADAM7_AGTATCAGTACGTGTAA--698					-0.357589	0.453924	0.858047	0.835291					0.412615	-0.283031	-0.570969	-0.594216
ADAM7_ATACAGAAGCGAGATAC--699	0.160604	-0.29168	-0.196276	-0.236832	0.812201	-0.322362	-0.696604	-0.733944	0.579432	0.683914	0.00223112	0.00546909	0.364419	-0.532741	-0.789256	-0.812069
ADAM7_ATACTGGTGGAATAATA--700	1.08047	1.05263	0.517823	0.464129	1.42253	0.0969088	-0.683436	-0.728386	1.09988	0.274366	-0.775668	-0.776516	0.826846	0.863944	0.305938	0.278957
ADAM7_ATCATATTCGTGTACTA--701	1.2981	-1.02941	-1.71332	-1.77012	0.954803	-0.241696	-0.710823	-0.749942	0.658235	0.185849	-0.551608	-0.548988	0.505301	-0.606308	-0.954675	-0.978758
ADAM7_GAACGCTTCTCCTTTCA--703					-0.610786	-0.0554566	0.517141	0.497542	-0.195631	0.698358	0.565234	0.574556	0.132776	-0.635828	-0.741318	-0.762043
ADAM7_GATCCTTAAAACACGGA--704	0.985909	0.925813	0.455787	0.403444									0.14128	-0.670281	-0.781315	-0.802117
ADAM7_GTTCAATGAGGTATCTT--705	0.164608	0.213907	0.306568	0.265955	0.259789	-0.126812	-0.133485	-0.163938	0.674495	0.940879	0.191915	0.194406
ADAM7_TGGTTGGCATTGAAATA--706	0.582703	0.0789691	-0.114814	-0.161399					0.892547	-0.00109934	-0.904392	-0.903613
ADAM7_TTCATCCTTGGAGTAGA--707	0.838674	-0.888634	-1.25779	-1.30803	1.00927	0.660917	0.155546	0.115749	0.902467	1.28271	0.372392	0.373094	0.662172	0.940342	0.4897	0.464203
ADAM8_ACCCCTCTACGTGGCCC--708									-0.55095	0.281659	0.400016	0.412128	-0.308655	0.30893	0.491241	0.474495
ADAM8_ACGGCACGCCGTGTACC--709	-1.38724	0.0345963	1.19045	1.17201	-1.62865	-0.410527	0.839344	0.832436	-1.98997	-1.48653	-0.349688	-0.326279	-2.11403	-1.07725	0.28212	0.281645
ADAM8_AGCCTCAGCACCTGTGC--710	-1.02292	-1.07824	-0.171978	-0.19563	-0.548518	-0.0314379	0.499727	0.479352	-0.811509	-0.346496	-0.0437274	-0.0295699	-0.548308	-0.792366	-0.453808	-0.468394
ADAM8_CAGACGGCCGGGACCTG--711	-1.78786	-2.03234	-0.602008	-0.614735					-1.90833	-0.123677	0.955379	0.978147	-1.77992	-1.26579	-0.124254	-0.12774
ADAM8_CGTAGCTCACCCTCTCT--712					-0.530484	0.956461	1.47563	1.45503					-0.331198	-0.440394	-0.243385	-0.259928
ADAM8_CTCGGGCTCTGGCTGCT--713	-1.46793	-0.697077	0.514061	0.496765	-1.66501	-0.535201	0.738864	0.732408	-1.23305	-0.00774959	0.593372	0.610839	-1.46263	-0.531376	0.403295	0.39695
ADAM8_GAGCTCGGCGGACTCGG--714	0.485178	1.14717	1.0202	0.975013	0.688589	0.699926	0.407935	0.372136
ADAM8_GGGGCTCGATCAGGTGC--715	-0.665573	-0.938135	-0.276703	-0.305459	-0.34083	-0.0254116	0.36756	0.344596	-0.303773	0.643056	0.58647	0.596642
ADAM8_TGCCCCCAGCCGGCCCT--716	0.137275	0.988206	1.09959	1.05937	-0.411985	-0.158743	0.281575	0.259497	-0.23526	-0.106821	-0.211897	-0.202264	-0.079815	0.500275	0.533389	0.51458
ADAM8_TGTAGCCGGAGCCCAGC--717	0.34278	-0.253048	-0.282456	-0.325614	0.638268	0.618727	0.360218	0.325047	-0.162749	0.000790006	-0.155607	-0.146543	0.236871	0.0280605	-0.145297	-0.16696
ADAM9_AAAGAAGAGAAGCCCCT--718	-0.413928	-1.42104	-0.932016	-0.964366	0.0297567	0.641676	0.788064	0.760479	-0.827604	0.611925	0.926085	0.940369	-0.34827	0.596816	0.804956	0.788566
ADAM9_AAGTAGCTGAGTCATGC--719	1.1511	0.895314	0.312113	0.25741	0.277865	0.675756	0.657055	0.626377	1.08026	1.34284	0.306694	0.306	0.730686	0.955074	0.459763	0.433649
ADAM9_AATTGTGCTAGTTGGAC--720	0.825574	-1.75238	-2.11256	-2.16261	1.32126	0.620295	-0.0926697	-0.136357	1.66474	1.41926	-0.03056	-0.0358421	1.3899	1.12879	0.203689	0.171633
ADAM9_ATATTATTCACTTGGAA--721													1.01865	1.39979	0.716737	0.688028
ADAM9_GAAACTCCACATTTCAG--722	0.823016	0.737627	0.379202	0.329185									0.293493	0.518405	0.308132	0.285958
ADAM9_GCACATCATTTATCGAA--723	0.0394462	0.507386	0.685797	0.646972	0.805225	0.308643	-0.0609565	-0.0982098	0.56744	1.09174	0.418541	0.421873	-0.0337862	0.123346	0.12645	0.107227
ADAM9_GCGCGCGCTTTCCCTCG--724					-1.19125	-0.232151	0.726683	0.714321	-1.4259	-0.386537	0.351071	0.370052	-1.30218	-0.822265	0.00779851	6.61858e-06
ADAM9_TATACTTACAACAAGGA--726	0.388865	0.537589	0.476607	0.432791	0.0853157	0.0622653	0.171685	0.143407	0.370975	1.5432	1.00906	1.01393
ADAM9_TCATTATCGGGGCTATG--727	0.053645	0.660975	0.829658	0.79063	0.413913	0.359418	0.250193	0.217818	0.523907	1.44657	0.804184	0.807858
ADAMDEC1_ACATTGTACTCACCCAG--728	0.164998	0.955686	1.04808	1.00746	-0.539914	0.0653249	0.590765	0.570282	0.834078	-0.133442	-0.995353	-0.994114	1.34624	0.589823	-0.306817	-0.338479
ADAMDEC1_AGCACTGACGGGAAACA--729	1.32439	0.812841	0.110917	0.0537397	1.44753	1.23067	0.433688	0.388427					0.895393	0.188769	-0.413928	-0.441526
ADAMDEC1_AGTGGCCACCATGTCTT--730	-2.16444	-2.61365	-0.925324	-0.932673	-1.28356	-0.825943	0.194312	0.183101					-1.44913	-1.05292	-0.127046	-0.133513
ADAMDEC1_ATACATTGATCTCTATT--731									0.72249	0.273643	-0.509291	-0.507176	1.10501	-1.61162	-2.35099	-2.38048
ADAMDEC1_CCAGCTAACCACACATG--732					-1.15183	-0.516638	0.415964	0.403111	-0.819729	-0.482059	-0.173472	-0.15925	-0.857377	0.510751	1.05081	1.03901
ADAMDEC1_CGTCTTTACATCTAACC--733	-0.397869	0.492188	0.970211	0.937631	-0.341182	0.642469	1.03567	1.01271	0.271658	-0.241824	-0.705677	-0.700022	-0.139893	-0.576152	-0.503868	-0.522136
ADAMDEC1_GATCTAGAGATTCGAAT--734	0.701495	-0.0225082	-0.297678	-0.345959	0.680879	1.04866	0.761795	0.726092	0.475457	0.453987	-0.154107	-0.150052	0.487544	-0.985619	-1.32241	-1.34633
ADAMDEC1_GCATCAGTACTTGTGAC--735	1.80052	-0.23239	-1.26052	-1.3245	1.47937	1.31021	0.492037	0.446378	1.49181	1.32604	-0.0013872	-0.00531175
ADAMDEC1_GTTCAAGTGGCCTTGGT--736	-0.429237	-0.613614	-0.1141	-0.146231					-0.563962	-0.354957	-0.227391	-0.215177
ADAMDEC1_TGTAGTCTGGCCCCAGG--737	0.833359	0.819456	0.453944	0.40378	0.851738	-1.2673	-1.66785	-1.70568	0.474128	0.162742	-0.444411	-0.440347	0.122923	0.015983	-0.083083	-0.103719
ADAMTS1_AACGTGGGGCGCAAATC--738	0.303953	0.225777	0.22297	0.180367	-0.17621	-0.68312	-0.399684	-0.424701	0.29808	0.473899	-0.00865444	-0.00320774	0.432302	0.382943	0.0821705	0.0587457
ADAMTS1_CAGAGTGAGGGCAGCAT--739	-0.0706867	-1.8341	-1.58023	-1.61749	0.0939813	-0.636104	-0.532451	-0.560837					-0.052319	-0.0555611	-0.040374	-0.0594308
ADAMTS1_CAGCGAGCTGTGCCCGA--740	-0.285196	0.627336	1.02816	0.993976	0.207093	0.311645	0.340035	0.310239	-0.0860583	0.492488	0.281812	0.290275	0.250299	-0.172507	-0.354619	-0.376403
ADAMTS1_GCCCCTTCTGTTCATCG--741	0.176125	0.685542	0.770312	0.729535	0.3956	0.371194	0.274154	0.242008	0.672135	0.443538	-0.303756	-0.301246
ADAMTS1_GCCGGTCCTTCCTGCTA--742					-0.213677	1.16263	1.471	1.44645	-0.212146	-0.0288556	-0.150291	-0.140839	-0.587955	-0.104786	0.259622	0.245393
ADAMTS1_GCCGTGTCGGACGCACT--743	-1.13888	-1.52016	-0.534453	-0.556448	-0.60195	-0.82115	-0.254432	-0.274141	-0.727938	-0.490868	-0.247247	-0.233746	-0.888499	-0.499106	0.0612492	0.0497289
ADAMTS1_GCTTTAGACCACTGCCG--744	0.802587	-1.03875	-1.38318	-1.4329	-0.0124632	-1.25104	-1.07656	-1.10362					-0.339267	-0.348364	-0.146094	-0.162565
ADAMTS1_GGGGTGTTTGTACAATC--745	0.362887	0.886618	0.843434	0.799989	0.345276	-0.275919	-0.339474	-0.370992	0.700489	0.689671	-0.0776914	-0.0754038	0.764786	0.456027	-0.061517	-0.0879384
ADAMTS1_TAATTCAGTTAGCCTGG--746	-0.298446	-1.23704	-0.827134	-0.861134					-0.228287	0.69336	0.583349	0.592927	-0.328658	0.533004	0.728357	0.71179
ADAMTS1_TGCGCCAGGTCGGTTTC--747									-1.20402	0.749303	1.32988	1.34712
ADAMTS10_ACCAGCGTAGAGGCAGT--748	-0.0850926	0.047062	0.310797	0.27375					0.334153	0.261918	-0.246167	-0.241003	-0.0806377	-0.555534	-0.521883	-0.540685
ADAMTS10_AGGTCACGCACGCCTTC--749	0.279433	0.0652422	0.079234	0.0369809	0.145523	-0.094367	-0.0250089	-0.0540373	-0.0603712	-0.214315	-0.443171	-0.434911	0.530483	0.0575326	-0.307252	-0.331562
ADAMTS10_ATTGAGCCCCTGCACGG--750	0.104494	-0.228423	-0.094577	-0.134332	-0.0088051	-0.739054	-0.567007	-0.594112	-0.0369707	0.869246	0.623828	0.631905	-0.261871	-0.0296343	0.122175	0.105007
ADAMTS10_CAGGTTCAGCAGGAAGT--751	-0.160052	-0.539461	-0.224371	-0.260347	-0.0580364	-0.416567	-0.211762	-0.238253	0.287302	1.31902	0.844099	0.84963	0.293986	-0.295423	-0.506018	-0.528196
ADAMTS10_CCGCCTCTTCTACAAAG--752	0.275604	0.949038	0.965654	0.923455	0.0696949	0.333393	0.453206	0.425123	0.516833	0.0460264	-0.591351	-0.587622
ADAMTS10_CCTGCCAGATCCTCCGC--753	-1.46469	-1.1279	0.0810217	0.0636791	-1.80287	-1.02158	0.344213	0.339477	-1.97389	-1.29986	-0.174398	-0.151115	-1.91858	-1.36749	-0.135544	-0.13778
ADAMTS10_GAGTACTGGACACGGGA--755	0.242183	0.586123	0.625636	0.583915	0.175917	-0.796091	-0.746957	-0.776364	0.303365	-0.3685	-0.854794	-0.849389	1.37533	1.0036	0.0879956	0.0560714
ADAMTS10_GCCCGGAGGACACTCGT--756					-0.40935	-0.627453	-0.188889	-0.211					-0.514038	-0.543103	-0.226887	-0.241782
ADAMTS10_TCGCCCCATGGAGTCCA--757	0.276872	0.770955	0.786702	0.744485	0.303066	0.234924	0.199455	0.168462	0.796113	0.639763	-0.195279	-0.193742	0.307702	0.19428	-0.0252572	-0.0475589
ADAMTS12_AAAGCGCCCCAAAGTTA--603	2.42922	0.308399	-1.61929	-1.65203									2.28364	1.91403	0.321857	0.290624
ADAMTS12_AAGCATCCACTGGTTGA--604	1.18798	0.779993	-0.242298	-0.254561	0.496463	0.763319	0.375692	0.364311	-0.0172126	-0.303713	-0.388739	-0.388773	0.180664	0.245034	0.0522691	0.0513274
ADAMTS12_AATTTCTCACGAGGAGA--605	1.63652	1.17988	-0.169592	-0.189255	1.30175	0.76686	-0.210498	-0.230994	1.13774	0.48059	-0.375384	-0.398852
ADAMTS12_AGATTTGGATGGCTCAG--606	0.498738	0.639997	0.120457	0.119566	0.11813	0.109677	-0.000886561	-0.00798496					1.0287	1.40417	0.647082	0.633925
ADAMTS12_CCAGAATACCACGTGGT--607					-0.481805	-0.955787	-0.627003	-0.62731	-1.40523	-1.16493	-0.323433	-0.295304
ADAMTS12_CGAACCGGGCCTGGCTG--608	-1.32739	-0.895754	-0.083266	-0.0540289					-1.26912	-0.596668	0.153974	0.179342	-2.71288	-1.49999	0.232735	0.273471
ADAMTS12_GCTTGCAAACCTTTCCG--609					-0.347587	0.236837	0.467331	0.465504	0.189386	0.963606	0.740672	0.736446	0.142429	1.24812	1.08079	1.0804
ADAMTS12_TCCGAGTAGATGCCAGT--610	0.243365	0.217766	-0.115498	-0.112176	1.12394	0.974216	0.127071	0.108588	1.4293	1.27935	0.228759	0.199375	0.975809	0.772204	0.0503159	0.0379212
ADAMTS12_TCCTGTAAACGATGTGC--611	-0.0970721	-0.526914	-0.611853	-0.602914	-0.497292	-0.415673	-0.0755469	-0.0756794	0.530864	-0.352781	-0.803657	-0.814811	-0.319445	-0.384961	-0.244931	-0.23867
ADAMTS12_TGGCACGGTTCTACAGC--612	-0.64377	0.17352	0.487358	0.505317	-0.577466	-0.447072	-0.0482324	-0.0474574	-1.11662	-0.60191	0.0469328	0.0692062	-1.12141	-0.769129	-0.0954412	-0.0776283
ADAMTS13_CACATTCTGTCCCATCC--758	-0.184444	-0.776266	-0.444464	-0.480091	-0.596142	0.0114449	0.574299	0.554517	0.137531	-0.152271	-0.521194	-0.514487	-0.332484	0.089809	0.287657	0.271125
ADAMTS13_CGGACACGTGATGGCTT--759									-2.40849	-0.43688	0.99617	1.02286
ADAMTS13_GAGCTGCCTCATTACCG--760	-0.0758921	-0.0751797	0.182252	0.145074	0.375114	1.25353	1.17013	1.13823	0.0633144	-0.581418	-0.897814	-0.890524	0.0785897	-0.439755	-0.509917	-0.530153
ADAMTS13_GAGCTGCTGGTGGCCGT--761	-0.495629	-0.730333	-0.185334	-0.216517					-0.365081	-0.403256	-0.416451	-0.405798	-0.279768	0.00092031	0.164398	0.147391
ADAMTS13_GATCCGTGTCGTCCTCA--762	0.203792	-0.201177	-0.135362	-0.176534	0.17237	0.359204	0.410698	0.381335	0.0632502	-0.308431	-0.624782	-0.617491	-0.182917	-0.710909	-0.610575	-0.628455
ADAMTS13_GATTCCGGCCACACAGA--763					0.249969	0.548011	0.547872	0.517541	0.351624	-0.291435	-0.811885	-0.806859	0.179106	-0.889072	-1.02477	-1.04591
ADAMTS13_GGAGCGGCAGCGACCCT--764	-2.30766	-0.0353491	1.7511	1.7458	-2.41218	-1.12137	0.649846	0.652707	-2.45476	-1.54957	-0.0837755	-0.0567179	-1.89094	-1.13539	0.0785317	0.0760463
ADAMTS13_GGTCTGTGTGGCAGGAG--765	0.0970531	0.736198	0.875141	0.835493	0.199068	1.21075	1.24448	1.21478	0.939345	0.78563	-0.150785	-0.150372	1.17446	1.7219	0.937255	0.907141
ADAMTS13_TCGGGACCCGTCCCTGG--766	-0.819882	-1.93985	-1.17269	-1.19925	0.052995	0.354218	0.485143	0.457269
ADAMTS13_TCTGCCTCTGGAAGCCA--767	0.496712	-0.397714	-0.532583	-0.577939	0.0415692	0.416469	0.554997	0.527265					-0.0833892	0.401127	0.436571	0.417794
ADAMTS14_CAGAGCGCACAGTGCAA--768									-0.0682447	-0.212326	-0.435609	-0.427287	0.0175196	0.783611	0.753265	0.733579
ADAMTS14_CAGCGGGAGGACACATG--769	0.103128	0.188444	0.323226	0.283491	0.451156	0.661895	0.527889	0.49505	0.810597	0.68801	-0.157282	-0.155859	0.142292	0.212417	0.100723	0.079912
ADAMTS14_CCTGTGGCCTGGCAGGG--770	-1.63503	-1.19749	0.128138	0.113228	-1.92428	-1.57024	-0.123657	-0.12688	-1.69853	-0.00999007	0.920576	0.941697	-1.77571	-0.626458	0.512335	0.508811
ADAMTS14_CGCAGCCCTCTGCACCC--771	0.220019	0.484322	0.53902	0.497615	0.0243399	-0.763591	-0.613599	-0.641117	0.331655	0.172571	-0.333745	-0.328562	-0.303108	0.236184	0.414879	0.398082
ADAMTS14_CGGCGGCATGCCAAGCC--772	-1.70144	-2.35352	-0.982392	-0.996353									-2.59539	-3.08372	-1.41052	-1.40666
ADAMTS14_CTGGGCCAGACACCACG--773	0.571483	0.526546	0.34045	0.294025	0.526762	-0.405007	-0.589321	-0.623102	0.76965	0.0816399	-0.734672	-0.732927	0.830555	1.22993	0.669502	0.642488
ADAMTS14_GAGTGTCGTGGTAGTGT--774	-0.380395	0.452186	0.918238	0.885409	-0.0367336	0.447426	0.638055	0.611299	0.62251	0.809568	0.0973956	0.100295	0.319944	0.833982	0.606463	0.584051
ADAMTS14_GCATGTGTCACCCCCTG--775	-0.226861	-0.433373	-0.072511	-0.107533	0.194918	0.921865	0.958356	0.928712	0.032371	0.985111	0.690616	0.698148	0.106325	1.04176	0.953511	0.933025
ADAMTS14_GCGGCCCAATCGGAGGT--776	-0.763203	-1.2385	-0.510181	-0.537542	-0.340928	-0.652424	-0.259387	-0.28235	-1.37368	-0.778994	-0.0783395	-0.0597687
ADAMTS14_GGTAGGACAGCAGCGCG--777					-0.338854	0.398855	0.790512	0.767522
ADAMTS15_AATAGAAGCAGCGTCGC--778									1.05003	1.53375	0.518995	0.518539	1.07815	2.14972	1.42786	1.39862
ADAMTS15_CAGGGTGTCACAGGTGG--779					1.38715	2.03838	1.28158	1.23707	1.88965	2.00023	0.391221	0.384173
ADAMTS15_CCCGCCGCGGCTTGTAA--780	-0.117909	-0.517627	-0.231409	-0.267987	-0.0404194	-0.747618	-0.554536	-0.581246	-0.0831894	-0.28284	-0.495546	-0.487106	0.0166056	0.302921	0.273171	0.253493
ADAMTS15_CTGTGAGCCTGTGCGGG--781	-1.54337	-0.194406	1.06842	1.0522
ADAMTS15_GCGCCCGGCAGATCCTC--782	0.149298	0.405194	0.508344	0.467949	0.581257	0.472	0.251426	0.216965					0.681017	-0.604403	-1.06733	-1.093
ADAMTS15_GGCGCCTCGGTAGCCAA--783	0.0557623	-0.13713	0.0301027	-0.00895585	-0.0975489	-0.599786	-0.368691	-0.394688	-0.0660583	-0.233089	-0.45792	-0.449615	-0.547121	-0.334082	0.00370366	-0.0108936
ADAMTS15_GGGGCATGTTGAACACG--784	0.734865	-0.018573	-0.316605	-0.365362	0.686681	-0.682074	-0.972795	-1.00857	0.377256	1.19969	0.661102	0.665927	0.425017	0.682434	0.38641	0.363051
ADAMTS15_TACTGCATGTAAGGACA--785	1.03722	1.48726	0.982076	0.928999	0.871595	-0.717498	-1.13126	-1.16934	0.856669	0.201848	-0.676052	-0.674991	1.14351	0.848846	0.0843866	0.0545518
ADAMTS15_TCCGGGTCCAGTCGGAT--786	0.242902	0.463945	0.502966	0.461234	-0.0783343	0.150444	0.368754	0.342517	-0.171592	0.103234	-0.0469048	-0.0377709	-0.272465	0.00044378	0.15916	0.142087
ADAMTS15_TCTCTTGGGGTCACACA--787	-0.0777951	0.259637	0.518372	0.481221	0.2589	-0.220586	-0.226667	-0.257109	0.670776	0.644282	-0.102051	-0.0995301	0.626549	1.14633	0.718915	0.693739
ADAMTS16_AAATCATGCACCATCAG--788	1.14454	1.04491	0.466204	0.411595					1.07776	1.53165	0.49727	0.496596	1.64399	1.59699	0.50622	0.471874
ADAMTS16_ACTTCCACATGGATCTG--789	0.701758	0.633862	0.358512	0.310227	0.411342	0.694656	0.587141	0.554799	0.27063	-0.215686	-0.678812	-0.67315
ADAMTS16_CATGATACGAACAGAAG--790	0.922087	0.93104	0.504739	0.453307	0.889053	0.156872	-0.268506	-0.306805	0.808032	1.6888	0.845324	0.846768	0.746855	0.455955	-0.0498989	-0.0761587
ADAMTS16_CCTGGTCTCTGCCTACG--791	-3.35848	-2.16057	0.345819	0.355525	-3.02136	-2.53081	-0.354247	-0.343791	-3.10573	-2.89652	-0.969994	-0.937826	-2.45402	-1.41665	0.164388	0.166977
ADAMTS16_CGCCATGGGACCCGCAG--792	0.631479	1.36597	1.13877	1.09149	0.0899403	-0.3291	-0.222758	-0.251093	0.18183	1.1599	0.759622	0.765981	0.672878	1.01369	0.556064	0.530471
ADAMTS16_GCAGACTTTACCGCCAG--793					0.652372	0.140283	-0.12761	-0.162958					1.01107	0.83657	0.158452	0.129811
ADAMTS16_GCGTCCTCCTCCACCCG--794	-1.23169	0.125141	1.17443	1.15376	-1.53524	-0.867836	0.319881	0.311807	-1.27036	-1.02592	-0.398394	-0.380635
ADAMTS16_GTGGATGCTGTTGGCGC--795	0.593746	1.04477	0.843419	0.796677	0.417663	0.827741	0.716021	0.683599	0.163737	0.300294	-0.0871774	-0.080676	0.347881	0.445959	0.200226	0.177562
ADAMTS16_GTGGCAGTCCCAGGCGA--796													0.32513	0.450204	0.219304	0.196846
ADAMTS16_TTTATTGTGCAGACGTT--797	-0.0329727	-0.381967	-0.15394	-0.191731	0.164423	-0.219408	-0.162626	-0.19189	0.121647	1.24981	0.892126	0.898958	0.226361	-0.192053	-0.358558	-0.380127
ADAMTS17_AGAAGCACAGCTCGGCG--798					1.25062	-0.576751	-1.24271	-1.28552	1.59081	1.73838	0.340879	0.336178	1.25878	0.88721	0.0475925	0.0167188
ADAMTS17_CAGAGATCAGTCTCGTA--799	0.590233	0.645116	0.446174	0.399482	1.10771	0.8734	0.302527	0.261503	0.764271	0.213697	-0.598808	-0.597021	1.23078	1.84891	1.02755	0.996926
ADAMTS17_CCCCTCAACAACTCCCA--800	-0.648409	1.06512	1.7148	1.68579	-0.432584	-1.35476	-0.900737	-0.922558					0.766393	0.601392	0.0828007	0.0563648
ADAMTS17_CCTGCCCAAGCTGAATG--801													1.00883	0.341075	-0.335582	-0.364203
ADAMTS17_GACGAGCGGAGGCAGCA--802	0.423062	0.119423	0.0350125	-0.00929194	0.406006	0.0369768	-0.0669872	-0.0992633	0.517475	0.0313761	-0.606456	-0.602732
ADAMTS17_GCAGGTGCACGTCGTCG--803	-1.0681	-0.546239	0.390969	0.367962	-1.07252	-1.24575	-0.365923	-0.379766	-0.948229	-0.0281678	0.371367	0.386598	-1.12968	0.249531	0.967132	0.957785
ADAMTS17_GCTGTGACGGCATCATC--804	-0.23307	-0.546573	-0.181456	-0.216389	0.473512	0.192423	0.0435406	0.0104229	0.474374	0.629174	0.0218466	0.0259093	0.410267	0.611982	0.325575	0.302349
ADAMTS17_GTACAGGTCGCGCCCGA--805	0.222433	-0.251574	-0.19853	-0.239969	0.261244	0.154628	0.146987	0.116516	0.00916048	-0.0205993	-0.298667	-0.290952	-0.0147184	-0.0264087	-0.0357362	-0.055132
ADAMTS17_TGGAGGTGGTGCTCCCG--806	-0.109515	1.00662	1.28709	1.25039					-0.997863	0.0967	0.531363	0.546984
ADAMTS17_TGTGCTCGCTGGTGAGC--807	-0.231458	-1.14892	-0.784911	-0.819868	0.298095	0.92258	0.890419	0.859488	-0.37957	-0.364586	-0.367526	-0.35676	-0.524078	0.725348	1.04811	1.03331
ADAMTS18_AAGCATTGCTGCACCTC--808	0.318495	-0.344386	-0.357156	-0.399967	0.851256	0.747478	0.34725	0.309422	0.269423	0.918759	0.456488	0.462159	0.195638	-0.0164958	-0.16297	-0.184262
ADAMTS18_AGCTGTAGTTGTGTTCC--809	-0.0937664	0.420049	0.689726	0.652803	-0.238618	-0.308256	0.0167054	-0.00753363	0.0280097	-0.059767	-0.351175	-0.343609	-0.23956	0.803428	0.940691	0.923322
ADAMTS18_CGGTACCGTGGCTACCC--810	-0.959482	-0.493777	0.369016	0.344458									-1.07884	-1.11006	-0.425611	-0.435416
ADAMTS18_CTGTGCGTCGGTCGCCG--811	-0.533783	-0.309055	0.262085	0.231447	-0.522258	-0.866173	-0.352481	-0.373184	-0.368753	0.362515	0.35192	0.362601	-0.310721	0.567136	0.750794	0.734066
ADAMTS18_CTTAGAACTTAAGCCCT--812	-0.529443	-0.554323	0.0138439	-0.0168564
ADAMTS18_GCTGTGTCTACGTGTGC--813					-0.0697994	-0.918988	-0.706357	-0.7327	-0.119144	0.563818	0.376559	0.385281
ADAMTS18_GGAAGGCACACGCGAGC--814	0.0767409	0.357924	0.510784	0.471425	-0.2468	-0.673403	-0.342997	-0.367134	0.20802	0.0986215	-0.320191	-0.314038	0.386185	0.498658	0.227952	0.204942
ADAMTS18_GTAGTGCAGGGAGCTTC--815	0.636402	0.564007	0.333434	0.286082	0.49581	0.502584	0.338866	0.30547	1.08958	-0.191702	-1.23445	-1.23521	1.3524	1.47978	0.579127	0.54741
ADAMTS18_GTGTGAAATATATGACC--816					0.139481	0.136741	0.210119	0.181166	0.466267	0.0162763	-0.585313	-0.581187	-0.432046	-0.680819	-0.418059	-0.433694
ADAMTS18_TGACTTGGGGAGTAACC--817	1.10794	-0.600028	-1.15366	-1.20775	0.607034	0.554465	0.31674	0.281957	0.247501	-0.545162	-0.991918	-0.986074	0.198832	-0.932929	-1.08149	-1.10281
ADAMTS19_AAACGATCCCATTCGAC--818	0.176846	-0.235651	-0.151376	-0.192163	0.0165431	-0.665846	-0.510666	-0.538086	0.503573	0.0201156	-0.607877	-0.604044	0.544107	-0.21348	-0.587147	-0.61158
ADAMTS19_ATTTATACAGCTCAATG--819									0.369435	2.09001	1.55696	1.56184	1.74638	1.19975	0.0422286	0.00696015
ADAMTS19_GCAGGCTGCTTCTACAC--820	-0.540757	0.52674	1.10266	1.07212	0.0966848	0.286778	0.388633	0.360213	-0.0736999	0.106699	-0.112724	-0.104358	0.180444	0.768375	0.631807	0.610652
ADAMTS19_GCCATTGTATCATTGAG--821	0.966505	0.557409	0.100677	0.0486111	1.01252	1.15518	0.64765	0.607812	1.11673	0.961314	-0.100649	-0.101629	0.69838	0.492486	0.0182374	-0.0075855
ADAMTS19_GCCTATATACACGGTGT--822					0.557079	-0.800792	-1.00528	-1.03944	0.635031	1.09428	0.373248	0.376049
ADAMTS19_GCCTCCTTTACCAGCTG--823	0.242253	0.464327	0.503792	0.46207	-0.330784	1.23836	1.62465	1.60156	0.383274	-0.296068	-0.838918	-0.83414	0.199419	0.584955	0.436016	0.41469
ADAMTS19_GTACAGGTCCCGAGAGA--824													0.136387	-0.24978	-0.357624	-0.378382
ADAMTS19_TCCTCCTCACCCTCCGA--825	-1.13271	-0.246784	0.734691	0.712607	-0.36587	0.64628	1.05591	1.03326	0.273189	0.13577	-0.329167	-0.323525	0.315971	-1.23858	-1.4635	-1.48588
ADAMTS19_TCGTGTTTCCTGCGCTC--826	0.413893	-0.560958	-0.639087	-0.683261	0.498655	0.678448	0.512836	0.479405	0.956274	1.81764	0.869245	0.869525	0.498001	-0.109284	-0.45289	-0.476907
ADAMTS2_CCAACAGCTCGAGGCGG--828									0.886587	1.01352	0.114443	0.11527	0.843802	0.465287	-0.103774	-0.130907
ADAMTS2_CGCCCTGGGCGTCCTAG--829									-2.27267	-0.437971	0.898948	0.924576
ADAMTS2_CGGAGCGGAGCGCATCC--830	1.00231	1.13599	0.654728	0.60215	0.633679	-0.220764	-0.476219	-0.511333					0.444861	-0.150372	-0.459333	-0.482871
ADAMTS2_GCAGCTACGTCCAGAGC--831	0.116864	-0.730461	-0.605091	-0.645022	0.206682	0.366296	0.394959	0.365169	-0.440962	-0.0162784	0.0242328	0.0354813	-0.259651	-0.312303	-0.161941	-0.179129
ADAMTS2_GTACGTGCTCCTTCCCG--832	0.558659	0.586853	0.409543	0.363302	-0.0655127	-0.167755	0.0420243	0.015627	-0.511017	-0.207716	-0.117623	-0.105824	-0.495282	-0.536104	-0.232117	-0.247181
ADAMTS2_GTGCGCACTGACGCCCA--833	-1.39705	0.151838	1.31442	1.29611	-1.21766	-0.113891	0.862513	0.85048	-1.41165	-0.155263	0.572264	0.591133	-1.22842	-0.693055	0.0889166	0.0804599
ADAMTS2_GTTCTTCATCGAACCCT--834	-1.36395	-1.30961	-0.169709	-0.18849	-1.41652	-0.266646	0.842077	0.832524					-1.203	-0.85426	-0.0888552	-0.0975409
ADAMTS2_TAGAAGAGGTGACTGCC--835	-0.186907	0.0597081	0.393198	0.357605					-1.32126	0.172369	0.835916	0.854076
ADAMTS2_TCTCTACGTCGGAGACG--836	0.470938	0.525045	0.407834	0.362846					-0.788646	-0.063902	0.222686	0.236664	-1.11433	0.133294	0.840883	0.831398
ADAMTS2_TGGTCTGATCCGGATGG--837	-1.61072	-0.146562	1.1624	1.14715	-1.6076	-0.498015	0.737854	0.730683	-1.60108	0.753487	1.61508	1.63544	-2.29167	0.69253	2.16771	2.16884
ADAMTS20_ATACCCATGTCCACATG--613	0.0856267	-0.683596	-0.901801	-0.895876
ADAMTS20_CAGTGGCGCAGGTCCGA--614	0.492866	0.51675	0.00149307	0.000698561	0.241724	0.457329	0.256254	0.247756	0.378719	0.865644	0.516327	0.508259	0.495217	0.827825	0.425743	0.42027
ADAMTS20_GAATGTTCATCCCAATG--615	-0.496015	0.090792	0.296854	0.312374	-0.147694	-0.417156	-0.33305	-0.337139	0.236839	0.351724	0.0971148	0.0919262	-0.00907284	0.381191	0.314685	0.316476
ADAMTS20_GCAGAAACGCAGCTCCG--616	-0.184107	0.394222	0.372769	0.383144	-0.0381803	-0.153699	-0.149793	-0.155122
ADAMTS20_GGGTAGGAGGTTTAAGC--617	-0.20839	0.329003	0.325263	0.336038	-0.35473	-0.957867	-0.722144	-0.72389	-0.238699	-0.411023	-0.348204	-0.343744	-0.18702	-0.777778	-0.72587	-0.721515
ADAMTS20_GTTGATGACCACTACTG--618	-0.956055	-1.32699	-0.785363	-0.762252	-0.7341	-0.540863	-0.0273159	-0.024768	-0.666994	0.432982	0.781695	0.794846	-1.41031	-0.586805	0.279133	0.301107
ADAMTS20_TCACTCGGGACAGTTCT--619					-0.0450091	0.77819	0.787098	0.781846	0.129962	-0.132017	-0.315285	-0.318305	0.0568261	-0.373261	-0.483619	-0.482777
ADAMTS20_TGGAATACTTCATGCAA--620	0.0443791	0.0276521	-0.160466	-0.153861					-0.0916789	-0.386438	-0.421757	-0.42028	0.281547	-0.166745	-0.426642	-0.429037
ADAMTS20_TGGGTTCGGAACGGCAT--621					-1.64181	-1.14048	0.0378119	0.0506341	0.30439	1.51239	1.21269	1.20613	0.147227	0.579502	0.408988	0.408528
ADAMTS20_TTCACATGGGACCCCTA--622	0.651046	0.18122	-0.449417	-0.452822	-0.0737707	-0.513856	-0.483886	-0.488812	0.499773	0.830931	0.400808	0.390285	-0.0695154	0.44882	0.422535	0.425197
ADAMTS3_ACAAAAAGAGGTCAGCG--838	1.07102	0.698484	0.170149	0.11659
ADAMTS3_ACTAACTGTGCTTATGT--839	-0.302548	-0.135535	0.277183	0.243242	-0.304908	-0.0811325	0.287937	0.264525					-0.835474	-0.129851	0.395933	0.383935
ADAMTS3_AGACGCCGCAGACACGC--840	0.0250885	0.181204	0.369452	0.330832	-0.141062	0.446721	0.70677	0.681315	-0.122768	0.047855	-0.136839	-0.128089	0.206133	0.77117	0.617852	0.596466
ADAMTS3_ATATAGAGAGTATGAGC--841	-0.0376145	0.438167	0.669373	0.631648	0.186491	0.925368	0.967467	0.937927	0.227636	0.218078	-0.214618	-0.208618	0.733303	1.39143	0.894409	0.868271
ADAMTS3_CTATCAACCAAAGTGAC--842	0.862179	-0.976808	-1.36206	-1.41264	0.640268	-0.437025	-0.696864	-0.732061	0.00950273	0.972183	0.693873	0.701585	-0.242477	0.0714649	0.21063	0.193287
ADAMTS3_GCATTATCATGCGCACC--843									0.375123	1.12774	0.590662	0.595504	0.653579	0.616242	0.171202	0.145782
ADAMTS3_GGATCGGTTATATTCCC--844					-0.670786	0.191706	0.804227	0.785376	-0.387069	0.854187	0.856554	0.86738	-0.795828	-0.3154	0.184536	0.17218
ADAMTS3_GTTGTTCTTTAACATCA--845	-0.10129	0.381065	0.655897	0.619082	0.0201821	0.0692401	0.221999	0.194533	1.13907	1.4026	0.324833	0.323678
ADAMTS3_TCTTTGGACATGTCTAT--846	-0.707163	-2.01027	-1.32035	-1.34851	-0.839667	-0.868924	-0.144031	-0.160777	-0.617764	1.89915	2.06479	2.07743	-0.663337	-0.206845	0.20671	0.19316
ADAMTS3_TTTCATTCAGCTGCTGG--847	1.06132	-0.650369	-1.17206	-1.22548	1.30612	-0.125693	-0.828584	-0.872083	1.05216	1.67639	0.660129	0.659656	1.39426	1.22449	0.296545	0.26445
ADAMTS4_CAATCCTGTCAGCTTGG--848	0.933955	1.37338	0.93895	0.887348	0.856151	0.24252	-0.160965	-0.198854	1.03904	0.807394	-0.199579	-0.199949	1.31146	-0.0225155	-0.896478	-0.927827
ADAMTS4_CCCCTCGACCTGCACAC--849					-0.596549	0.600767	1.16389	1.14411	-0.731564	-1.19649	-0.950306	-0.936776	-0.5582	-0.247796	0.0972124	0.0827151
ADAMTS4_CTGCCATCACTGTTAGC--850					-0.713664	1.02474	1.66579	1.64747	-0.831535	-0.677243	-0.3603	-0.345985
ADAMTS4_CTGCCGTTGAGCTTCTC--851	-1.78199	-1.83062	-0.404311	-0.417122	-0.564426	0.269034	0.810784	0.790607	-1.04253	-0.953434	-0.487159	-0.471188	-0.648267	-0.802489	-0.398759	-0.412444
ADAMTS4_GCCGCATTCCACGGTGC--852	-0.659036	-0.304938	0.352015	0.323166					-1.20413	-0.439013	0.141636	0.158876	-1.02732	0.320169	0.971032	0.960762
ADAMTS4_GCGGCACAATGGGGAGC--853	-0.809681	-1.57663	-0.816468	-0.843166	-0.287728	-0.573907	-0.216268	-0.239895
ADAMTS4_GGCTCGCATCCCGGGAG--854	-0.474962	-1.29019	-0.759345	-0.790823	-0.589961	-0.606498	-0.0477573	-0.0676159	-0.339389	0.560216	0.528838	0.539289	-0.0519339	0.514647	0.529583	0.510522
ADAMTS4_TAGATTTGTGGAGACAC--855	0.169948	-0.785927	-0.696925	-0.737615	0.0928265	-0.23403	-0.129608	-0.157979					0.73956	0.716045	0.214947	0.188753
ADAMTS4_TAGCAGCGTCTCCCCAA--856	-0.0876479	-0.933998	-0.668513	-0.705523	0.119357	-0.0994208	-0.0126519	-0.041354	0.75412	-0.114702	-0.920023	-0.918156	0.546153	-0.0920045	-0.467006	-0.491457
ADAMTS4_TGGGTGCTTGAAGGCCT--857	-1.61143	-1.72217	-0.412721	-0.427968
ADAMTS5_AAAAGGGGCGCGTGTAC--523	1.02253	0.407895	-0.307933	-0.329917	0.930849	0.517779	-0.212304	-0.221891	0.0805259	0.296636	0.0396781	0.0447892
ADAMTS5_ATGCATCAATGCTGGTA--524	0.631367	0.644796	0.164672	0.151187	0.622815	0.513211	-0.009429	-0.0153291					1.04394	0.840569	0.0230993	0.013323
ADAMTS5_CAGTGCAACCTGACATT--525	0.309454	0.344245	0.0580977	0.0516059	0.0859466	0.151984	-0.00910771	-0.00858238	0.599966	0.291971	-0.308654	-0.309899	0.328177	0.765252	0.408095	0.40647
ADAMTS5_GACCAACTCTACTCCGG--526	0.0226632	0.101774	-0.0115613	-0.0118221	-0.238564	-0.0977173	-0.0402715	-0.0358623	0.677585	0.609577	-0.0424019	-0.0445961	0.346357	-0.184635	-0.553484	-0.555316
ADAMTS5_GAGCCACTGCTTCTATC--527	-0.0969422	0.0842285	0.042964	0.0453018	0.0747912	-0.350036	-0.503616	-0.502957					0.0733141	-0.39394	-0.587193	-0.585915
ADAMTS5_GAGCGAGATGGTTCGGT--528	0.0893748	0.321676	0.168142	0.166432	0.361244	0.173966	-0.172523	-0.175292	0.323675	0.222678	-0.19515	-0.193014	0.059892	-0.0305891	-0.21521	-0.213779
ADAMTS5_GAGCGAGCCGAGCCTCC--529	-0.234768	-0.317622	-0.275836	-0.270504	-0.501312	-0.429478	-0.195087	-0.187533	-0.252472	-0.267318	-0.303961	-0.294776	-0.259599	-0.17416	-0.153313	-0.148244
ADAMTS5_GGATCTGCTTTCGTGGT--530									0.387841	0.409013	-0.0512678	-0.0499168	0.173153	0.0845948	-0.172865	-0.172724
ADAMTS5_GGCCCCGAAGAACTCCC--531	0.623009	0.403512	-0.0715751	-0.0848792					0.326293	0.260386	-0.159175	-0.157071	0.286339	0.666194	0.335943	0.334795
ADAMTS5_TCATTCATGTGACACCC--532					-0.471199	-0.165704	0.0484077	0.0556012	0.820604	0.176994	-0.569608	-0.573552
ADAMTS6_AACTGTATGAAAGCCTG--858	0.364539	-1.71816	-1.76248	-1.80595	-0.305375	-0.345492	0.0238887	0.000481913
ADAMTS6_AGTGTTCAAGATAAGTC--859	-0.158094	-0.0593053	0.254444	0.21844	0.406612	-0.347544	-0.451911	-0.484195	0.20862	0.196155	-0.223082	-0.216933	0.444999	0.0589313	-0.25012	-0.273659
ADAMTS6_ATATGTGTGTTGTTAAT--860	-0.109412	0.216127	0.496523	0.459823	0.393853	0.355778	0.2599	0.227776	0.801368	0.756135	-0.0826252	-0.0811296	0.816152	0.683327	0.132294	0.10541
ADAMTS6_ATGAAAGTGCTTGCCAT--861					-0.0240613	0.276461	0.458658	0.431744	-0.104331	0.867346	0.669603	0.678208
ADAMTS6_CCTCATCATGGCTTCAT--862	-1.11367	-1.25687	-0.288447	-0.310803	-0.444104	-1.11615	-0.654458	-0.676135	-0.952902	-0.513958	-0.111116	-0.0958485	-1.30343	-0.194615	0.636265	0.628484
ADAMTS6_CCTGCTGTGGATCAATA--863	0.748987	1.24412	0.93641	0.887451	0.246794	-0.202294	-0.20032	-0.230611	0.251444	-0.407959	-0.857505	-0.851692	0.0928382	-0.286906	-0.366358	-0.386723
ADAMTS6_GAATATTGGGGGAAAGA--864	0.968999	0.746743	0.288302	0.2362	0.658181	0.119416	-0.152343	-0.187763					1.07498	0.276335	-0.443447	-0.472664
ADAMTS6_GCTTTAAGCAACTGTGT--865									-0.895778	1.62595	1.98836	2.00318
ADAMTS6_GTGTCATTCAGCCACCA--866	0.069473	-0.0416522	0.116187	0.0769327	0.186711	-0.34509	-0.303137	-0.332679	-0.190358	0.169675	0.0328187	0.0420998	-0.0535519	-0.5239	-0.507909	-0.526955
ADAMTS6_TATGATCACTCTCATTG--867									-0.086085	-0.371034	-0.581691	-0.573228	-0.0495812	-0.965252	-0.95185	-0.970931
ADAMTS7_ACGTGCAACCGAGGGCC--868					-1.50045	-2.02219	-0.857625	-0.866132					-1.65918	-1.52402	-0.461194	-0.465769
ADAMTS7_CAGGACCAGGCGCACAA--869	0.480802	-0.371031	-0.495	-0.540129	0.760068	0.329216	-0.0103365	-0.0470269	0.514442	0.422341	-0.213344	-0.209596	0.98466	0.796415	0.135518	0.107115
ADAMTS7_CCAGAGCGCAGAGGAGC--870	-1.86899	-0.854369	0.631541	0.619972	-1.34246	-2.10848	-1.04903	-1.05951	-1.13716	-0.208076	0.325174	0.341888	-0.90494	-0.0998857	0.471188	0.459816
ADAMTS7_GCCACAGCTCGTAGGAC--872	-1.1572	-1.50409	-0.505833	-0.527567	-1.04785	-2.65979	-1.79638	-1.81053					-1.34919	-0.346634	0.514082	0.506714
ADAMTS7_GCTTTGTGAGCGAGACG--873	0.526496	-0.959632	-1.11491	-1.16069	1.00815	0.276131	-0.228496	-0.268279					0.336097	0.761654	0.523604	0.501046
ADAMTS7_GGACTGTCCCATGTGGC--874					-2.37223	-2.71455	-0.969908	-0.967546	-2.82795	-2.35528	-0.625354	-0.595366
ADAMTS7_GTTCCAGCTCTCCAACG--875									1.97397	0.674186	-0.994499	-1.00221
ADAMTS7_GTTCGAGTCGACGCGGG--876	0.540473	-0.807921	-0.972771	-1.01875	0.514975	-0.0975159	-0.273987	-0.307621	0.283462	1.09312	0.620916	0.626477	0.047896	-0.361195	-0.411346	-0.431306
ADAMTS7_TTGTAGCTCGTAGAAGG--877	1.17408	-0.199841	-0.798788	-0.853819					2.556	2.0623	-0.018315	-0.0305938	2.04882	2.06448	0.709779	0.671785
ADAMTS8_ACCGCCGCCAGCGACTC--878					-0.876417	-0.976114	-0.226769	-0.243056	-0.954459	-1.10909	-0.705144	-0.689864	-1.37625	-0.837559	0.0407957	0.0336714
ADAMTS8_AGCTGTCGTCGGGCGCC--879					-0.608908	-0.144837	0.426511	0.406889					-1.44948	-0.759508	0.166589	0.160125
ADAMTS8_CACGAAGCCCTTGCCGA--880	-0.35233	-0.049957	0.396866	0.363637					-0.714151	0.467032	0.700895	0.714288	-0.149303	0.490015	0.568433	0.550251
ADAMTS8_CCACAGACATTAACGTC--881	-1.1508	-1.32481	-0.330946	-0.352772					-1.03842	-0.165998	0.29737	0.313309
ADAMTS8_CTCCGTGATCGAGGATG--882	0.231793	-0.167874	-0.121243	-0.162816	0.43554	0.777378	0.653762	0.621118	0.276318	-0.0869782	-0.554129	-0.548512	0.224557	1.01734	0.85201	0.830458
ADAMTS8_GCAGGAGCGGAGGCCAC--883	-4.01406	-1.43385	1.52168	1.54075	-3.26147	-1.69231	0.644014	0.657463	-3.44974	-1.66842	0.501581	0.53645	-3.91662	-1.88216	0.65245	0.668222
ADAMTS8_GGCTTGGAGTCGTCGTG--884	-0.0292636	-0.127965	0.0975201	0.059676	-0.337529	0.206597	0.597372	0.574366	-0.330631	0.0312927	-0.00628409	0.00409825	0.145729	0.645179	0.531244	0.510402
ADAMTS8_GTGCCCACGCGGTTGCC--885					-1.21184	0.251151	1.22368	1.21158	-1.41	-0.642857	0.0835018	0.102358	-1.5314	-0.199501	0.780007	0.774281
ADAMTS8_TGTAAGCCCCCCATTGT--886					0.514771	0.592481	0.416146	0.382514	0.628336	1.15355	0.437251	0.440105	-0.0184119	1.11092	1.104	1.08463
ADAMTS8_TGTCGTAGTGCTCTGGG--887	0.967622	0.0788103	-0.378687	-0.430769	1.05202	0.866521	0.332704	0.292374
ADAMTS9_ACATTCCGGTCTCATGA--888	-0.478472	-0.538235	-0.00498893	-0.0364172	-0.0176238	-0.187095	-0.00918041	-0.0361748	-0.638344	-0.136648	0.0435623	0.0563603	-0.557748	-0.483773	-0.139059	-0.153561
ADAMTS9_AGAGCGTTCACTCGGAT--889	0.544312	-0.229554	-0.397035	-0.443071	0.380745	-0.367843	-0.454999	-0.48696					0.760365	-0.22769	-0.742352	-0.768733
ADAMTS9_CACACTGCTAACGCTCC--890	0.051316	1.14139	1.31167	1.27267					-0.589773	-0.0121963	0.133637	0.146054	-1.05033	-0.232693	0.433173	0.423112
ADAMTS9_CATTCGAAGAACAGTCC--891	0.655018	0.211377	-0.0319501	-0.0795675					0.731196	1.66937	0.880277	0.882323	0.804445	0.159927	-0.383474	-0.410253
ADAMTS9_CGCCTATAAATGATGTG--892	0.527048	-0.327339	-0.482992	-0.528782									-1.68783	-0.330712	0.750783	0.746467
ADAMTS9_CTGCTACGTCACCAGCC--893					-0.740436	-0.62467	0.0341947	0.0162122	-2.17072	-0.646551	0.618211	0.643039
ADAMTS9_GATTTCGTATTCGCTCA--894					1.44929	-0.0240269	-0.822179	-0.867462	0.500655	0.645769	0.0198416	0.023698
ADAMTS9_GTAATGCGCCTGGGAGG--895	-0.680816	1.20902	1.8809	1.85236	-1.3994	-0.17319	0.924144	0.914377	-1.12942	0.202728	0.730505	0.747158	-1.04007	-0.468832	0.190342	0.180188
ADAMTS9_TGGACGTTCGTGGGAAA--896	0.34753	0.187397	0.154734	0.111509	-0.0010193	-1.05346	-0.886596	-0.913797	0.484073	0.436218	-0.177974	-0.173987	0.472713	0.0865864	-0.240533	-0.264322
ADAMTS9_TTCACTGTCACCCTCCT--897	0.438395	1.19428	1.09936	1.05484	0.405187	1.13602	1.0326	1.00034	0.459454	0.96251	0.365743	0.369923	0.161181	0.773797	0.649788	0.628807
ADAMTSL1_AAGATTGGCCGCCCTGC--623					-0.938869	-0.310177	0.353327	0.358193	-1.08817	-0.571597	0.0582571	0.0799533
ADAMTSL1_AGTGAACATGGGTTGTC--624	0.462839	0.443134	-0.0502208	-0.0505199					0.642859	1.30226	0.776623	0.763196	0.631465	1.19395	0.701207	0.693772
ADAMTSL1_CGGAAATCACCTGCTTC--625	0.416648	0.963747	0.504086	0.504549	0.534963	0.682372	0.26655	0.254734					-0.125952	0.410126	0.421396	0.424871
ADAMTSL1_CTGAAGTCACTTGGTTC--626	0.310614	0.758361	0.376044	0.378256					0.148437	-0.056447	-0.252047	-0.255442	0.0160119	0.439902	0.356704	0.358134
ADAMTSL1_GAAGCCATTCATAAAAC--627	-0.363495	-0.163597	-0.0541995	-0.0408653	-0.451225	-0.0120134	0.294376	0.293722	0.177142	0.105828	-0.108933	-0.11291	0.690593	0.116939	-0.415154	-0.423441
ADAMTSL1_GCAGCGCCTCAGAGAGT--628	-0.26561	0.0342754	0.0722727	0.083992	-0.322253	-0.0257935	0.186147	0.184033	0.235552	-0.228763	-0.482513	-0.487676
ADAMTSL1_GCAGGAAAGCCAGAAAG--629	0.241102	0.493449	0.161836	0.165195	0.758461	0.866434	0.286939	0.272593					0.177869	-0.0548084	-0.245713	-0.246615
ADAMTSL1_GTCCTCCTCGGAGCGTG--630	0.0574003	0.691323	0.493707	0.500097	0.303943	0.919256	0.672616	0.663415	0.520427	0.798963	0.355054	0.344111	0.155059	0.471372	0.295645	0.295073
ADAMTSL1_GTGCTAGTTCAACAACC--631	0.445982	1.29192	0.81086	0.810839	0.159211	0.408065	0.267416	0.259853	0.0389584	-0.202735	-0.325257	-0.32643	-0.0687504	-0.179518	-0.206313	-0.203662
ADAMTSL1_TGCCGTCGGGCAACTCC--632					0.181178	0.469257	0.312522	0.30471	-0.456304	-0.583165	-0.375091	-0.366216	-0.995004	-0.8753	-0.285726	-0.269733
ADAMTSL3_AAACTCGGGAAGGAAAT--633	0.394002	0.384336	-0.0588069	-0.0579703	0.434839	0.427498	0.0849998	0.0743166					0.22233	-0.637076	-0.857568	-0.859109
ADAMTSL3_AAATCTTCTGCATCTGG--634	1.07812	1.36413	0.421971	0.411521	1.55467	0.860266	-0.302311	-0.32567	0.966452	1.14072	0.399078	0.379085	1.44849	0.917913	-0.118515	-0.137718
ADAMTSL3_ACACTTGAGTGCACACG--635	0.540945	0.1564	-0.393927	-0.395515	0.435359	0.0635825	-0.279297	-0.289986	0.390918	-0.0731107	-0.43057	-0.438885	0.498978	-0.0846782	-0.489263	-0.494789
ADAMTSL3_ATACTGGACATCATTGT--636	0.286879	-0.415831	-0.780836	-0.778232	0.492657	0.0137568	-0.371083	-0.382421	-0.0691507	0.0932646	0.0429078	0.0439279	1.06958	0.743422	-0.040866	-0.0546114
ADAMTSL3_CATCATAGCGATAAGTG--637	-0.306158	0.233043	0.300618	0.313006	-0.119875	-0.352338	-0.288605	-0.29301	0.559008	-0.424359	-0.894022	-0.905747	0.596893	0.249176	-0.220565	-0.227502
ADAMTSL3_CCTGGTGGGTGCTGATA--638					-1.0774	-0.942299	-0.177347	-0.170913	-0.959743	-0.917462	-0.373335	-0.354244
ADAMTSL3_GAACTACCCTCTTCAAG--639	0.655097	0.0190864	-0.614507	-0.617978
ADAMTSL3_GCACCTAAGGTACTGGA--640	0.787903	0.459712	-0.270754	-0.276417	0.939074	0.223883	-0.48788	-0.504271	0.902598	0.674784	-0.0242302	-0.0429272	0.762213	0.488449	-0.0913037	-0.100622
ADAMTSL3_GGGATGCTTGGGGCGAC--641	0.0396232	-0.185685	-0.370334	-0.36365					-0.184768	-0.331464	-0.304645	-0.301279	0.348754	0.507237	0.202617	0.199255
ADAMTSL3_TCCCCGTACAAGCCTGC--642					0.15127	-0.256477	-0.39131	-0.398783	0.231415	-0.137757	-0.388746	-0.393824	0.190505	0.0270968	-0.172217	-0.173301
ADAMTSL5_AGGGCGGCCATTGTACA--643	-1.01777	-0.923498	-0.336852	-0.312723	-0.793065	0.11522	0.671948	0.675163	-1.09479	-0.347434	0.286837	0.308668	-1.0104	-0.0502325	0.549587	0.565801
ADAMTSL5_CGTTGGGGTCTGTGCAG--644	0.814238	0.708975	-0.0407001	-0.0467968	0.0845555	1.41931	1.33334	1.32662	0.0996881	0.689752	0.526692	0.524287	0.348561	0.812476	0.507985	0.504625
ADAMTSL5_CTGCTGAACTGTGGTTT--645	-0.197482	0.489189	0.477492	0.488087	0.402541	0.871677	0.552831	0.542514	0.18663	0.395684	0.174589	0.17042	0.417843	0.386693	0.036099	0.0317411
ADAMTSL5_GCAGAGGCGGTACTCAT--646	0.420647	0.134621	-0.327957	-0.32756	0.24334	0.337378	0.13512	0.126604	0.0533722	0.0965988	-0.035544	-0.03701	-0.358456	-0.0538122	0.112176	0.119
ADAMTSL5_GCATCGAGTTTGAGTTC--647	-0.0158721	-0.0197448	-0.163913	-0.156314	0.164419	0.257202	0.112739	0.105117	-0.441815	0.381368	0.579771	0.588352	-0.0516315	0.163442	0.125256	0.12766
ADAMTSL5_GCGTCTCTGTGCGCAGC--649	0.528371	0.401924	-0.139232	-0.140612	0.335443	1.0906	0.820897	0.811338	-0.253727	0.682111	0.754962	0.759727	-0.253821	-0.30002	-0.20366	-0.198343
ADAMTSL5_GGCGCTACGTGCTTAAT--650	-0.0812181	0.758989	0.662486	0.671163
ADAMTSL5_GGGCGAGTGGACCCCGT--651	-1.8137	-1.23672	-0.0695046	-0.032244	-1.32807	-0.52162	0.426903	0.436174	-1.23258	-0.131339	0.594909	0.619536	-1.60969	-1.07081	-0.0722001	-0.0473541
ADAMTSL5_TTGAGGTCGCACTGGTT--652					-0.846521	-0.161162	0.434713	0.438534	-0.416149	-0.01917	0.1621	0.170161	-0.288266	-0.0792976	0.0399833	0.045796
ADAP2_ACTTGGCCTTCACACGG--511	-0.363943	-0.0673813	0.0977642	0.108623	-0.793991	-0.165098	0.207723	0.224642					-2.17692	-1.25984	-0.0250263	0.0336243
ADAP2_CAGACGGGCTGCACGGA--512	-1.96005	-0.939661	0.376157	0.408134	-2.03447	-1.24343	0.0540491	0.0869452	-2.49536	-1.97473	-0.715072	-0.645268	-2.36726	-2.59231	-1.24792	-1.18325
ADAP2_CAGTTTATGATCCACAA--513	0.703044	0.509994	-0.0940774	-0.0973357	0.550145	0.905421	0.276324	0.27593	0.693361	0.953548	0.556872	0.523583	1.38977	0.470884	-0.347602	-0.401649
ADAP2_GCGAGCGCAACAAGAAG--515	0.701846	0.20415	-0.399058	-0.4023	0.794772	0.73789	-0.0735522	-0.0770968	0.548729	1.22426	0.90271	0.874097	1.79663	-0.19845	-1.25116	-1.31806
ADAP2_GGAATTTATGGCTGATG--516	0.769679	1.09919	0.447079	0.442939	0.482051	1.41142	0.833082	0.833566	0.97469	0.427053	-0.115756	-0.15814	1.0869	0.797406	0.153279	0.108803
ADAP2_GGATTCCTGTGGAAGCG--517	0.704077	0.865107	0.260291	0.257019	-0.259317	-0.240212	-0.265937	-0.255905	-0.299021	0.94551	1.06431	1.0631	-0.594225	1.41788	1.74156	1.7502
ADAP2_TGCGCGTTGCCTGTGTC--518									-0.286919	-1.04989	-0.937378	-0.938974	0.184504	-0.116116	-0.240745	-0.256708
ADAP2_TGTCAGGGAAGTTACGG--519	-0.0443054	-0.297358	-0.362647	-0.356017	-0.0714242	0.851991	0.686211	0.693823
ADAP2_TTTCTACTACATCCCCC--520									-0.92877	0.413729	0.859641	0.878797
ADAR_ATGGCTCGAAACTCACC--653					0.231172	0.0388514	-0.154496	-0.162874	0.735971	0.997921	0.410134	0.394817
ADAR_CAAAAGTTGGGGGTCGC--654													1.28016	0.908715	-0.0157037	-0.0324823
ADAR_CCATGAAGGCCCTGCAT--655	-0.749707	-0.65537	-0.264258	-0.244552	-0.859094	-0.122561	0.482522	0.486484	-1.83157	-0.823508	0.302579	0.339359	-1.73646	-0.973919	0.109054	0.135726
ADAR_GAGTACGCCCGCTCCCA--656	-0.645074	-0.539043	-0.224254	-0.206274	-0.765156	-0.241293	0.294996	0.297896	-0.91237	-0.134324	0.378182	0.396311	-0.713832	-0.257768	0.144703	0.156645
ADAR_GGACAACCCCTCCCATA--657	-1.43762	-0.703538	0.189361	0.220417					-0.879137	-0.276394	0.213928	0.231383	-0.290885	0.337627	0.458651	0.464501
ADAR_GGCCATTGATGACAACC--658	0.856638	0.477685	-0.302919	-0.309715	0.80873	-0.106839	-0.723147	-0.738062	0.323366	0.0023475	-0.31002	-0.316965	0.205184	0.113334	-0.0957473	-0.0970422
ADAR_GGTGTAGTATCCGCTGA--659	-0.593394	-0.21799	0.059103	0.0762303	0.0472233	-0.54539	-0.604027	-0.610323	-0.17696	-0.436197	-0.414589	-0.411382	-0.698943	-0.518704	-0.126141	-0.114413
ADAR_TGCTAATTGACATGGAA--660	1.14821	0.917875	-0.0754103	-0.0870171
ADAR_TGCTCATAGCCTTGAAA--661					0.867935	0.342367	-0.317299	-0.332885	-0.833272	-0.901742	-0.442036	-0.425512	-0.242483	-0.777046	-0.688231	-0.683078
ADAR_TTTCCCCCAGCTGAAGC--662	0.948741	1.00427	0.156486	0.14817	0.244765	0.376132	0.17283	0.164298	0.876206	0.558349	-0.123048	-0.14121	0.891879	-0.448276	-1.11431	-1.1255
ADARB2_AAGGGGGGCGACTTCCC--521	-0.115785	-0.511052	-0.524809	-0.517234	-0.548664	0.359102	0.549056	0.562815
ADARB2_ATTATCAACGCCACCAC--522	0.683855	0.226661	-0.363577	-0.366581	0.240936	0.393038	-0.00557458	-0.00198578	0.0126409	-0.773408	-0.816496	-0.827776	-0.00221637	0.704347	0.68721	0.677147
ADARB2_CACGTGCTTGCAGAGCC--523	-0.17265	0.537759	0.564997	0.573325					-1.43377	-0.256927	0.451299	0.486782
ADARB2_CACTGTTGCCTGGGACT--524	-0.607682	-0.300423	0.0404407	0.0545242	-1.27493	-0.992148	-0.260833	-0.23772	-1.58914	0.127517	0.916445	0.95695	-2.25689	-1.33806	-0.0572078	0.00396977
ADARB2_CCTCCTACCGGCACAAC--525	-0.25504	0.110623	0.197257	0.206675	-0.149123	-0.568102	-0.675965	-0.667352	0.445253	-0.430013	-0.697814	-0.723081	-0.168718	0.197257	0.275974	0.271171
ADARB2_GCCTCACAGTACATGGA--526	0.400699	0.364363	-0.0217406	-0.0209986	0.480931	0.707691	0.130186	0.130684	0.558617	-0.223182	-0.549868	-0.5788	0.320787	0.61261	0.409525	0.389255
ADARB2_GCGGCAGAGGGTCTGGA--527					1.55243	1.0546	-0.3216	-0.334903	1.45712	0.738827	-0.0545728	-0.112554	0.857392	1.13175	0.619753	0.582528
ADARB2_GGCCGACACCCTCCATG--528	-0.741407	-0.145332	0.291937	0.307789	-0.104381	-0.173504	-0.314718	-0.306681	-0.597433	-0.616829	-0.343024	-0.334581	-0.923364	0.325411	0.838567	0.857609
ADARB2_GGTGCTTGAAAGGAGCG--529					0.896877	0.976922	0.0893711	0.0845114	1.07847	0.6386	0.0418837	-0.00385585	0.927371	1.09518	0.542889	0.503453
ADARB2_TGGGCAACCTGGCCGCG--530	-0.185236	-0.0306847	0.0056269	0.0141212									0.341455	0.873467	0.658484	0.637561
ADC_AAAGCCCAGCCCCAGCT--533					0.13817	0.415425	0.219163	0.219064
ADC_AAAGTGCTTCCTCACTA--534	-0.0729883	-0.358003	-0.413702	-0.411885	0.574904	0.361222	-0.129153	-0.134479	-0.11243	-0.143151	-0.272447	-0.264975
ADC_AGTGCCTGCCACGAGTC--535	-0.384936	-0.188523	-0.0562502	-0.0476553	-0.105882	-0.136187	-0.168095	-0.165273	-0.0910598	0.179117	0.0356816	0.0428921	-0.680878	-1.22509	-0.933316	-0.923449
ADC_CACTTGACAGCATAAAA--536	0.899372	0.700766	0.0591502	0.0398417	0.4513	0.460683	0.0535479	0.0497006	0.605313	1.01616	0.412001	0.410691	0.265311	0.13153	-0.185198	-0.186107
ADC_CAGCTGGATCCCATGCT--537	-0.617135	-0.173631	0.0985585	0.112198					-0.834742	-0.927789	-0.579196	-0.562886	-1.08652	-0.782841	-0.230195	-0.215708
ADC_CATCATTGCCAAGAAGG--538									-0.150655	-0.288097	-0.392104	-0.384164
ADC_GAGTTGGTCCAGCATAT--539	0.322122	0.0229063	-0.270875	-0.277642	-0.103622	-0.219016	-0.252445	-0.249651	0.446266	0.346036	-0.1529	-0.152264	0.369772	-0.567949	-0.951857	-0.953955
ADC_GGTAGCTGCCTTCTTCG--540	-0.212192	-0.390442	-0.36226	-0.357418	0.124969	-0.292422	-0.479794	-0.479735	-0.415352	-0.323001	-0.251881	-0.240703	0.0703361	-0.150695	-0.342032	-0.34072
ADC_TACCCGAGACCTGCTGA--541	0.051478	-0.207726	-0.338424	-0.339311	0.227433	0.488277	0.231902	0.230734	0.1385	0.430823	0.135508	0.13991	-0.126101	-0.566746	-0.631753	-0.628204
ADC_TGGCTACCTGAGTGAAT--542	-0.432403	-0.834136	-0.673261	-0.663635	-0.466038	-0.496646	-0.28601	-0.278878					-0.713311	-0.888713	-0.57608	-0.565843
ADCK1_ACAGCGCCAAAGTCATT--543	-0.203495	-0.774891	-0.75195	-0.747297	-0.253722	-0.231883	-0.164229	-0.159638	-0.103827	-0.517565	-0.652554	-0.645187	-0.700907	-1.0893	-0.784646	-0.774551
ADCK1_CACATAAACTCAAACTC--544	0.222116	0.316008	0.0824883	0.0778941	1.07922	0.478709	-0.351292	-0.362654	-0.480088	0.138667	0.252617	0.264587	0.166407	-0.470878	-0.723999	-0.723782
ADCK1_CATGCAAGAGATCCGCC--545	0.060402	0.145128	0.00905198	0.00797127	-0.0447368	0.092978	0.0198931	0.0219825	0.714804	0.624212	-0.0523917	-0.0550412	0.202237	0.142542	-0.133622	-0.133812
ADCK1_CATTCCTCCCTTCATTG--546	0.279334	-0.633208	-0.901205	-0.907043	0.379706	-0.37363	-0.732552	-0.735542	0.177797	-0.145327	-0.466641	-0.46272	0.774114	-0.0162085	-0.660152	-0.666855
ADCK1_CCCGCACCTTTGGGTGC--547													-1.39721	-1.12433	-0.371877	-0.353852
ADCK1_CTCTCAAGCTTGCTTCG--548	-0.385046	-0.576579	-0.444241	-0.435643	-0.336048	-0.078939	0.0441567	0.0497327	-0.109104	0.850731	0.719234	0.726666
ADCK1_GACGCCTGGCAGAGCGA--549	-1.66463	-1.08185	-0.178471	-0.142072	-0.37798	-0.444704	-0.293371	-0.287293	-0.273629	-0.552816	-0.575462	-0.566017	-0.785631	-1.21248	-0.853341	-0.842281
ADCK1_GCTGCATGATGGGCGGA--550	-0.924871	0.351821	0.809443	0.829769	0.105009	0.0604834	-0.113446	-0.113149	-1.06063	-0.299252	0.19879	0.217863	-0.823576	-0.681386	-0.29784	-0.286347
ADCK1_TACTCCTCTGAGCCATA--552	0.0944389	0.690506	0.53392	0.5321	-0.117047	-0.156662	-0.181051	-0.178096	1.00651	0.129261	-0.740338	-0.746557	0.922409	-0.0535638	-0.792877	-0.80127
ADCK2_ACCAGTCGTTTCTAGAA--553					-0.435071	-0.409739	-0.219957	-0.213196	-0.306686	-0.541739	-0.542514	-0.532665
ADCK2_CACAGGGAGACGACCTT--555	-0.158518	-0.237162	-0.241322	-0.237647	0.0613532	0.272567	0.128037	0.128857	-0.292051	-0.0265153	-0.0369728	-0.0273031	-0.388561	-0.577103	-0.47332	-0.466782
ADCK2_CCGACTCAGAACGTCAG--556	0.726643	0.340726	-0.196808	-0.212364	1.00564	1.23096	0.450506	0.440024	0.885201	0.647983	-0.141357	-0.146091	0.83978	1.3759	0.689728	0.682277
ADCK2_CGCTCAGTGTGAGTCCA--557	0.218083	0.382054	0.150964	0.146457	0.267763	0.399316	0.115781	0.114131	0.0948798	0.166699	-0.0997561	-0.0948207	0.199481	-0.184779	-0.459171	-0.45933
ADCK2_CTGCGCCTCCTGACTCG--558	0.0541232	0.0580148	-0.0742775	-0.0752218	0.69369	0.859601	0.289231	0.282482	0.349917	0.280317	-0.154873	-0.153058	0.577273	0.617135	0.0997817	0.0953201
ADCK2_GCAGGCAGGAATTCCCG--559	-0.781346	-0.0403984	0.33074	0.347947	-0.538732	-0.10993	0.149661	0.157662	-0.396046	-0.0251404	0.0332063	0.0441484	-0.127233	0.54542	0.481141	0.484703
ADCK2_GCTCGCTCAGGTGCATA--560	0.583976	-0.103914	-0.55548	-0.567937					0.846963	0.958149	0.194108	0.189842	1.03772	1.55002	0.736548	0.726843
ADCK2_GTGACAAAGGGGCGCAG--561	1.04157	1.19416	0.466858	0.44446	1.66172	1.56838	0.346105	0.327771	1.43322	1.1741	0.0221853	0.0107457	1.46141	1.69243	0.606481	0.59195
ADCK2_TCTGAGCTTCGTAACGC--562	-0.164089	-0.358022	-0.358826	-0.355029	0.205277	0.780217	0.538763	0.53786					0.647124	1.03225	0.469972	0.464715
ADCK3_AACTTCGGCGGCCCAGA--563	0.0452302	0.160466	0.033532	0.0327809	0.00594772	0.236421	0.129203	0.130686	-0.271327	-0.0306419	-0.0548107	-0.0453946	0.252387	0.957174	0.648758	0.647996
ADCK3_AGCTCATCCACAATCTC--564					0.0294298	-0.042889	-0.165921	-0.164719	-0.181367	-0.020788	-0.104475	-0.0961598	0.0364166	-0.169639	-0.339162	-0.337464
ADCK3_CACGTCGATCAGGTGCT--565	-0.155544	-0.0919225	-0.0978753	-0.0942643	-0.555349	-0.366465	-0.0956835	-0.0874829	-1.0813	-0.415292	0.0964256	0.115752
ADCK3_CATGCGGGACTGAGAAG--566	-1.35583	-1.07348	-0.356172	-0.326483
ADCK3_CCATGGGCTTTCAGCGA--567	-0.839344	-0.933955	-0.527869	-0.509401	-0.392278	-0.863123	-0.70216	-0.695911	-0.00989047	-0.326994	-0.524132	-0.517915	-0.000218613	0.202815	0.0568523	0.0589676
ADCK3_CTGGTAGTCACACTCCA--568	0.549226	-0.00870795	-0.439336	-0.451037	-0.180369	-0.545305	-0.52705	-0.523337	0.0148455	0.37597	0.162467	0.168381	0.285463	1.08154	0.751847	0.750709
ADCK3_GACCAATCCCCTGTTGG--569	-0.295526	-0.698888	-0.620491	-0.613839	0.150223	-0.276645	-0.481023	-0.481267	-1.5537	0.0594912	0.883756	0.908862	-0.695823	0.133996	0.435382	0.445419
ADCK3_GCTCGAAGATCTTAGCC--570	-0.238632	-0.341633	-0.297519	-0.292103					-0.763747	-0.456515	-0.154893	-0.139452	-0.537584	-0.101684	0.0979379	0.106173
ADCK3_GGTCATGCCCACAGCGA--571	-0.783262	-0.944386	-0.572094	-0.554845	-0.213904	-0.153262	-0.112422	-0.108308	-0.869264	-0.734285	-0.362853	-0.346121	-0.450782	0.232358	0.376156	0.383403
ADCK3_TGATGTCAACAACCTCA--572					0.259832	1.01286	0.73467	0.733114					1.41194	2.08272	1.02858	1.01461
ADCK4_ACCATGTGGAGGTTCTT--573	-0.568199	-0.127927	0.114775	0.127352	-0.37943	0.016512	0.168823	0.174918	-0.881732	-0.385074	-0.0053927	0.011492	-0.845592	-0.678157	-0.280452	-0.268709
ADCK4_ACCTTATGTACAGTTCG--574	0.297488	1.04157	0.762629	0.756398	0.0666493	0.142091	-0.00600593	-0.00524964	0.948384	1.10961	0.27847	0.272963	0.875925	1.34599	0.636574	0.628711
ADCK4_ACTGTTGGTTGGCCTTG--575	-1.59507	-0.820664	0.0408012	0.0756879	-0.923452	-0.290612	0.228064	0.24067	-1.54074	-0.444984	0.370703	0.395651
ADCK4_CAAGCGGCTGATGCGGG--576	-0.353412	-0.299604	-0.186327	-0.178417	-0.651944	-0.473855	-0.138023	-0.128666	-0.767648	-0.297954	0.00624852	0.0217373	-0.86219	0.0386089	0.446988	0.45892
ADCK4_CACAATCCGCTCGGCAT--577					-0.37127	-0.176076	-0.0292607	-0.0232632	-0.22929	-0.0997874	-0.151768	-0.142866	-0.0980153	-0.00824228	-0.0913113	-0.0880822
ADCK4_CAGACGACCTCCTGGCA--578					0.441229	0.418778	0.0184253	0.0146985					-0.287923	0.183412	0.222474	0.227866
ADCK4_CCAGCGGGGCATGAAGT--579	-0.0498358	0.615878	0.546229	0.547543					-0.718671	-0.265234	0.00656459	0.0214542	-0.148426	-0.447431	-0.49808	-0.494277
ADCK4_CCGCTCTCGAGAACGCA--580	-0.199408	-0.388951	-0.368472	-0.363908	-0.386067	-0.647879	-0.491098	-0.484924	-0.167624	-0.351391	-0.444171	-0.436024	-0.0260281	-0.232945	-0.36231	-0.3599
ADCK4_GTGCACCTGCCCAATTG--581	-0.839154	-0.325217	0.080755	0.0992184	-0.356158	-0.39946	-0.262822	-0.257005	-0.929874	-0.532109	-0.120576	-0.103102	-0.841312	-0.725987	-0.331034	-0.31934
ADCK4_GTGGGGGGCCTACTTCG--582	0.416316	0.646371	0.295831	0.287018
ADCK5_AGCACCTTCCTCCACAG--583	-0.0111885	0.534409	0.441472	0.441947	0.378687	0.251097	-0.107138	-0.110116	-0.116819	-0.528904	-0.655296	-0.647771	-0.198778	0.0456583	0.0273907	0.0317673
ADCK5_AGGGGCCATCAGCAACG--584	0.33027	0.00439437	-0.294297	-0.301241	0.0787165	0.248692	0.0924691	0.093081	0.156934	0.33573	0.0282193	0.0323955	0.480213	0.31996	-0.134974	-0.13833
ADCK5_CACAGCAGGGGACGGCC--585					-1.30252	-0.518288	0.255665	0.272808
ADCK5_CCGCTATGTCATGGCAG--586									-0.363411	-0.143557	-0.106802	-0.0962588	0.112709	0.605972	0.387384	0.388213
ADCK5_CGGGGCACCACGACGTA--587	0.334639	1.03258	0.731252	0.724213									0.082064	0.302721	0.103842	0.10502
ADCK5_GAGGAGGATGCGGCTCG--588	-0.798731	-0.564752	-0.183138	-0.165553	-1.26768	-0.169442	0.581052	0.597778	-0.847451	0.16043	0.517431	0.533896	-0.964733	-0.96569	-0.491365	-0.478265
ADCK5_GCGGGACCGCTTTGATG--589	-0.204566	0.312558	0.336145	0.340821	-0.365	-0.530726	-0.388133	-0.382211	-0.28887	-0.165918	-0.17848	-0.168849
ADCK5_GGTCCGGGTATACTCGG--590	0.259831	0.220836	-0.0354107	-0.0408243	0.330544	0.193989	-0.131825	-0.134227	0.468493	0.329815	-0.183827	-0.183463	0.380215	0.448933	0.0583092	0.0560918
ADCK5_TCTCCCTGGACTACTGG--591	0.244733	0.362582	0.115433	0.110348	0.845115	0.373727	-0.298619	-0.30718	0.711097	0.507487	-0.166664	-0.169268	0.716764	0.662076	0.0550145	0.0489643
ADCK5_TGAAGGAGCACAGCCCC--592	-0.799555	-0.539592	-0.157481	-0.139878	-1.38912	-0.638234	0.194043	0.212222					-1.27214	-0.351483	0.320541	0.337142
ADCY1_ATCCCAGTGCACAGCCC--663	-0.727994	-0.255175	0.120099	0.139447	-0.293628	-0.121246	0.069731	0.0672932	-0.173826	-0.251817	-0.232301	-0.229157	-0.591026	-0.547256	-0.226506	-0.216332
ADCY1_CCGCATCAAGATTCTCG--664	0.62461	0.242748	-0.368607	-0.371575					0.403727	-0.195789	-0.561799	-0.570374	1.1706	0.295086	-0.556427	-0.571627
ADCY1_CGTGTGGGTCTGCACAC--665	-0.431496	-0.720029	-0.56103	-0.546574	-0.659429	-0.732743	-0.27388	-0.272177	-0.526507	-0.438362	-0.183426	-0.173126	-0.224363	-0.346432	-0.269675	-0.264783
ADCY1_GACATCGTGGGTTTCAC--666	0.269984	-0.383572	-0.736253	-0.73337	-0.0411966	0.193103	0.199218	0.193923	0.0417131	-0.215496	-0.339856	-0.341086	0.606725	0.00664714	-0.469637	-0.476716
ADCY1_GCCCCGGAACGTTGCCA--667					-1.8869	-0.900477	0.457297	0.472893	-1.61115	-1.23922	-0.260268	-0.22796
ADCY1_GTCCTCAATGCAGCTCC--668	0.335683	0.312825	-0.0877777	-0.0859789	0.439602	0.276398	-0.0695884	-0.0803255	0.509719	0.544918	0.108156	0.0974311	0.748863	0.763805	0.192936	0.18381
ADCY1_GTTCAGATCCACCTCGG--669	0.10332	-0.360686	-0.591797	-0.586164	-0.0675517	-0.0405193	-0.0151036	-0.0201003	0.104755	-0.324386	-0.490828	-0.493336	0.663914	0.762242	0.247902	0.239999
ADCY1_TGAGCGTTCACAGAGGA--670					-0.396677	-0.205043	0.0613996	0.0601283	-0.815614	-0.748105	-0.300185	-0.284019	-0.973272	-0.920863	-0.34575	-0.330071
ADCY1_TGGAAAATCCTCTCAGG--671	0.226593	0.891412	0.570382	0.573981	-0.00428339	-0.920478	-0.941395	-0.947108					0.602526	0.219142	-0.254347	-0.261365
ADCY1_TGGGCATGGTCAGTCTT--672	-1.46287	-1.09457	-0.183254	-0.151782
ADCY10_AACACACAGCCACTTTC--673	0.0470083	0.463961	0.273926	0.280487	0.809822	0.647162	0.0300538	0.0151262	0.839964	0.0547426	-0.602463	-0.619889	0.421683	0.449175	0.0960259	0.0916127
ADCY10_AGGATAATAATGCATGA--674	1.10839	1.1894	0.225161	0.214211	1.16542	1.27838	0.400856	0.381903	0.740781	0.424111	-0.166888	-0.182301	0.961222	0.583529	-0.128652	-0.140837
ADCY10_CACTGCTAGCCCTGTGG--675	-0.476702	0.271986	0.46396	0.479162
ADCY10_CATATAGGCATCCTGGA--676	-0.195605	-0.280389	-0.293455	-0.28289	-0.0136959	0.0922932	0.0782688	0.0726625	0.318923	-0.0990625	-0.408465	-0.415319
ADCY10_CCTACAAAAGTATGTGA--677									0.306865	0.0268127	-0.27454	-0.28115	0.21501	-0.0778853	-0.293506	-0.294942
ADCY10_GAAGCCTGATCCTGAAC--678	0.988164	0.608493	-0.268049	-0.277015	0.694581	0.504422	-0.0282918	-0.041915	0.195047	-0.433178	-0.659891	-0.664232	0.550079	0.0534199	-0.385169	-0.391432
ADCY10_GACCATTGTATCAGTAT--679	0.420394	0.163504	-0.29889	-0.298489	0.265001	0.79835	0.580229	0.571468	0.427342	0.266591	-0.115182	-0.124236	0.580303	-0.0871031	-0.545805	-0.552503
ADCY10_GCGCCTTGCCCAGAACA--680					0.151812	-0.419849	-0.555079	-0.562559					-0.554271	-0.992129	-0.695837	-0.686193
ADCY10_GTAGGTGACAGAGTCGC--681	-0.271797	-0.278703	-0.236193	-0.224372	-0.268471	-0.163711	0.00884269	0.00612018	0.204576	-0.105367	-0.33844	-0.342974	0.423341	0.375698	0.0214448	0.0170076
ADCY10_TTCATGGCCAATGTCCT--682	-0.191448	-0.0552068	-0.0713052	-0.0608095	-0.80831	-0.551741	0.0161511	0.019539	-0.82867	-1.11242	-0.655784	-0.639353	-0.309105	0.0452931	0.178441	0.184554
ADCY2_AAGCGGAGATCATCCAG--683	0.710268	0.502795	-0.171042	-0.175423					1.14274	1.30883	0.44952	0.42595	0.847684	0.208875	-0.427753	-0.438302
ADCY2_ACATCGTTGGCTTTACC--684	0.965584	0.851934	-0.00813723	-0.0167309	0.574224	1.04332	0.598745	0.586484	0.979681	0.994789	0.24432	0.224059
ADCY2_AGCCAGTCCCGGGACCG--685	-0.718124	0.141529	0.509604	0.528789
ADCY2_CCCGAGCGCGAAGAAGA--686	0.643098	0.638238	0.0133976	0.0101245	0.411629	0.707704	0.382203	0.371782	0.678697	0.367309	-0.182248	-0.196402	1.04049	0.693997	-0.0709332	-0.0842596
ADCY2_CGACTTGATGCAATTAC--687	0.99891	1.34847	0.464086	0.454943	0.816309	0.462945	-0.158914	-0.173915	0.923231	0.425585	-0.287202	-0.306318	1.49405	0.794249	-0.272498	-0.292357
ADCY2_CGCCATTCAAGTGCTCC--688	1.05718	1.43104	0.504155	0.49405	1.08592	0.808018	-0.0112808	-0.0293335	0.568193	0.439223	-0.0365705	-0.0484823	0.15856	0.200346	0.0222901	0.0216668
ADCY2_CTCCATCTGGCCCGCCT--689	-0.986859	-0.52358	0.0405183	0.0641372	-1.04996	-1.06502	-0.320155	-0.314032	-0.817495	0.128357	0.577532	0.593737	-1.55028	-0.397525	0.561555	0.585546
ADCY2_GATGTGGGCCGGCAGCA--690					-0.419745	0.275431	0.558767	0.557757	-0.760114	-0.623861	-0.212989	-0.19795	-0.39974	0.133364	0.326825	0.334243
ADCY2_TATGCCGCTTCACATAC--691	0.172743	0.365863	0.0841136	0.0886006	0.59993	0.138936	-0.324463	-0.337014					0.693366	0.308659	-0.22528	-0.233607
ADCY2_TTATTAGAAACGCCACA--692					0.63644	0.426358	-0.0637776	-0.0767427	0.777647	0.469485	-0.146123	-0.162284	0.682896	0.897777	0.370805	0.36263
ADCY3_ATTGTACTCCTGTGTCG--693	0.765027	0.58251	-0.13127	-0.136555	0.815372	0.743034	0.121861	0.106871	0.36633	0.462429	0.121382	0.113566	0.473659	0.793315	0.405579	0.400417
ADCY3_CCCTCCGACCCTGACCG--694	0.322307	0.489669	0.0988228	0.100842	-0.247651	0.387579	0.544886	0.541928	0.280253	-0.0365549	-0.320144	-0.326214
ADCY3_CGATGGCGCACAGGTAG--695													1.81055	1.91048	0.633122	0.608704
ADCY3_CGGCTTGCCCGACTACC--696	-0.152042	0.297595	0.252753	0.262599	-0.340089	-0.477052	-0.25205	-0.253962	-0.351962	0.241539	0.379963	0.386722	-0.79572	-0.0283307	0.428632	0.441753
ADCY3_CTGCGGATTAAGATCCT--697					-1.50475	-1.57592	-0.498008	-0.486737	-1.09901	-0.61053	0.0265575	0.0484736	-1.72076	-1.15667	-0.0841405	-0.0576946
ADCY3_CTGTGGGCACTCCCGTT--698	0.101765	0.321035	0.0910589	0.096717	-0.20411	0.705542	0.830963	0.827512	-0.335693	0.234458	0.362023	0.368451
ADCY3_GATGTGGAGCCAGGCGA--699	0.310618	-0.130623	-0.512943	-0.510731					-0.359722	-0.395329	-0.251724	-0.244809	-0.334771	0.0280994	0.178327	0.184809
ADCY3_GCGGCTGACTTTCGTGC--700	-0.127811	-0.394778	-0.457295	-0.447849	-0.223227	-0.816353	-0.676932	-0.680167	-0.262105	-0.413025	-0.334582	-0.329647	0.120653	-0.00628339	-0.159115	-0.159192
ADCY3_GCGGTCAGCCATGTAGT--701	-1.94994	-1.83302	-0.566419	-0.526911	-1.75269	-1.58819	-0.328709	-0.314632					-2.09897	-1.30189	0.0223115	0.054205
ADCY3_GGCCGAGTATTCGGGCT--702	-0.638523	0.105067	0.415078	0.432949	-0.81739	0.162235	0.736777	0.740268	-0.637617	-0.0477346	0.281369	0.293923	-0.560543	-0.135136	0.16533	0.175064
ADCY4_ACATCGTGGGCTTCACG--703	-0.367834	-0.472688	-0.360125	-0.346719	-0.597834	-1.03428	-0.620524	-0.619519	-0.257633	-0.0505094	0.0249484	0.0297928	-0.634429	-0.751977	-0.402345	-0.391546
ADCY4_CAGATGCGAGAGTGAGG--704	-0.289094	0.676658	0.731785	0.743892
ADCY4_CCCGCCTCTTCAGCCCC--705	-1.61738	-1.28385	-0.259826	-0.225804	-1.9751	-1.6218	-0.199445	-0.18285	-1.74372	-1.47306	-0.405617	-0.370619	-1.96508	-1.21051	0.0245926	0.0545577
ADCY4_CGCACAGCACAGTGGTC--706					-1.67843	-1.79745	-0.592348	-0.579111	-1.28652	-0.948411	-0.186157	-0.160437
ADCY4_CTGGCTCAGGCTGTAGT--707	-0.133415	-0.59991	-0.658339	-0.648801					0.322224	0.0656119	-0.245994	-0.252915	0.130573	-0.142721	-0.302153	-0.302373
ADCY4_GCGTCCCGCATGCCCAA--708					-0.600342	-0.877609	-0.462017	-0.460983	-0.85497	-0.857847	-0.383657	-0.366693	-0.850792	-0.941144	-0.447534	-0.433619
ADCY4_GCTGCTCGCAGTGGCCT--709	-1.64488	-1.15773	-0.113646	-0.0791705	-1.23255	-0.561532	0.317041	0.32523	-2.09617	-0.15204	1.15067	1.19282	-1.74866	-0.655427	0.435659	0.462506
ADCY4_GTCCTCGGGCTGTATCT--710	-0.896959	-1.39974	-0.901218	-0.879082	-0.508882	-0.774172	-0.425559	-0.42556					-0.769042	-1.13794	-0.698726	-0.685989
ADCY5_AGACATCAACGCCAAGC--711	-0.929299	0.13787	0.659982	0.682651	-0.409953	-0.21779	0.0583747	0.0572536	-0.80797	-0.0169794	0.425837	0.441848	-0.792296	-1.02563	-0.570942	-0.55787
ADCY5_CACCCACTATCCGGCTG--712	-0.0899169	0.0921435	0.00198532	0.0108059	0.118414	0.284441	0.173669	0.166567	-0.840623	-0.691604	-0.22699	-0.210317	-0.561915	-0.133449	0.16793	0.177684
ADCY5_CCTCGATGTCAGCAAAC--713									0.292451	0.0220215	-0.26971	-0.276027	-0.196615	-0.95252	-0.894227	-0.889735
ADCY5_CGCCTGGATGCACTCTC--714	-0.0639982	0.0890257	-0.0200383	-0.0116454	0.115904	-0.459326	-0.56826	-0.575334					-0.325914	-0.51663	-0.372297	-0.365942
ADCY5_CGTGTGGGAATTCACAG--715	0.600978	0.136427	-0.45769	-0.460268	0.640866	-0.0177442	-0.511122	-0.524137	0.826323	0.038891	-0.609209	-0.626358	0.841997	0.778562	0.145718	0.135251
ADCY5_GGCGAAGAGCTCGTTGA--716	-2.23144	-1.90601	-0.434085	-0.389932					-1.20198	-1.02439	-0.31856	-0.294554
ADCY5_GTTATTACTGCGTCTCG--717	-0.218054	-0.875326	-0.872018	-0.861083	0.120829	-0.517291	-0.629831	-0.63696	-0.458585	0.22542	0.435017	0.443939
ADCY5_TACGTATTAAGATCCTT--718					-0.831763	-1.89823	-1.31316	-1.30951					-0.107306	0.232297	0.231159	0.234365
ADCY5_TTCCTGTGCAGTGCACT--719	-0.0101587	-0.257791	-0.406127	-0.398622	-0.74298	-0.241922	0.278128	0.280777	0.639462	0.500883	-0.0224838	-0.0358417	-0.0420363	-0.518507	-0.563077	-0.560811
ADCY5_TTGGTCCGGGAGGTGAC--720	0.748504	0.578602	-0.123125	-0.128137	0.624248	0.419237	-0.0619702	-0.0747973	0.28019	0.494031	0.210484	0.204415	0.254043	0.679223	0.437628	0.435629
ADCY6_AACGGAACTGCTTCGAC--721	0.54426	-0.0976968	-0.650442	-0.652084	0.422915	-0.000859617	-0.334625	-0.345174	0.0690133	0.608442	0.465858	0.464075	0.440075	0.993378	0.62799	0.623312
ADCY6_AAGCGTTCGCGGCGCCG--722	-0.757995	-0.154371	0.242787	0.26263	-0.54242	-0.0113485	0.361826	0.362204					-1.2751	-0.00703491	0.768926	0.788953
ADCY6_ACGCGGTGCCCAGGAGT--723	-2.20012	-1.7821	-0.333019	-0.289383	-2.19283	-1.84937	-0.267558	-0.248499	-1.90054	-1.30513	-0.133004	-0.094825
ADCY6_CACCAGACGGCGCCAGC--724									-0.34221	0.403881	0.535796	0.542356	-0.906204	-0.630214	-0.0997305	-0.0850173
ADCY6_CCTGGGGTGAACGCAAT--725	-0.197084	-0.0489183	-0.0609055	-0.0503168	-0.0247414	0.518063	0.512128	0.506647	-0.0485449	-0.35969	-0.423801	-0.423199	-0.227249	-0.0847949	-0.00611709	-0.00118332
ADCY6_CTCCTGCGCAGTGCACT--726					-1.83818	-0.240087	1.082	1.09705	-0.0635413	-0.328466	-0.382567	-0.381661	-1.18835	-1.09481	-0.376572	-0.357795
ADCY6_GAGGAACAGCAGCACAT--727	0.352871	0.581803	0.168663	0.170178	0.419655	0.287762	-0.0436172	-0.0541285	0.498266	0.358041	-0.0710755	-0.0815685
ADCY6_GCCGATTCTCATGCTGC--728	0.100693	-0.0189788	-0.248174	-0.242498	0.194133	0.513831	0.347607	0.339649					-0.444113	-0.407851	-0.184863	-0.176806
ADCY6_GGCAAAGAGCTCATTCA--729	-0.333844	0.16782	0.25559	0.268435	-0.561205	-0.796073	-0.409142	-0.408551	0.496616	0.43953	0.0115149	0.00105533	-0.0726726	-0.142369	-0.166553	-0.163846
ADCY6_GGCCTGGATGTAACCGC--730	-0.182373	-0.416376	-0.439094	-0.428748					-0.992269	-1.05071	-0.48487	-0.465119	-0.755128	-0.0272522	0.402698	0.415236
ADCY7_AAGTAGCGCCCCTTGGC--731	0.0245298	0.71977	0.546131	0.553064	-0.638038	0.191462	0.63466	0.63612	-0.869368	-0.289173	0.194628	0.211884
ADCY7_AGTGTCTCCTGCGGCGC--732					0.537494	-0.0429672	-0.460642	-0.472487	0.148203	0.0748333	-0.12061	-0.124	0.382818	0.643402	0.316115	0.312262
ADCY7_CAGCGGCCCATGCTGGC--733	-0.988296	-0.909022	-0.343876	-0.320234	-1.13302	-0.451452	0.354231	0.361294
ADCY7_CGCCACCAAGCAGGCCC--734	-0.227972	0.461894	0.472437	0.483535	-0.62247	-0.272829	0.158968	0.160253	-1.16146	-0.328393	0.350385	0.373568	-0.611726	0.348405	0.682931	0.693402
ADCY7_GAACGCCATGCCCAGAA--735	-0.154285	0.236357	0.19315	0.203033	0.16738	0.331357	0.184726	0.17707	-0.148845	0.0198889	0.0227294	0.0253664	0.0824563	-0.213837	-0.341251	-0.340778
ADCY7_GAGGGCCACGCAGGCAG--736									0.938564	0.982376	0.259353	0.239926	0.304296	1.01469	0.73966	0.736937
ADCY7_GCGCCCCGCATGCTGAA--737	-0.0212972	-0.192086	-0.332298	-0.324609	0.32902	1.02737	0.762369	0.752883					0.852372	0.991595	0.351847	0.34123
ADCY7_GTACATCAGCACAGAGA--738	0.623215	1.01263	0.402294	0.399349					-0.222057	-0.54922	-0.497509	-0.493387	0.641613	0.824907	0.325406	0.317825
ADCY7_TAGAGCGCATCTTGGTC--739	0.512573	0.38799	-0.141642	-0.142762	0.514074	0.532429	0.131905	0.120325	0.246936	0.708052	0.446702	0.441309	-0.0159254	0.153251	0.0913049	0.0931948
ADCY7_TGCTGGTGTTCGACGCA--740	0.155641	0.525371	0.256096	0.260865	0.297026	0.333208	0.0916343	0.082511	1.03477	1.27808	0.490836	0.469458	0.827004	0.865745	0.242878	0.232626
ADCY8_ACAGCTGCGGCGCGTGG--741	0.29675	0.167629	-0.204575	-0.202134	0.23617	-0.131448	-0.328456	-0.33689					0.417408	-0.0610338	-0.411338	-0.41569
ADCY8_CCTTCGTATTAAAATCC--742	0.416632	0.499309	0.0396591	0.0401224	0.649956	0.322307	-0.177727	-0.190845	0.752998	0.938726	0.339572	0.323911
ADCY8_GAGCAGCGCTTCATTCA--743	0.430976	0.423435	-0.0466782	-0.0464516	0.355879	0.840022	0.555348	0.545559	0.583932	0.225067	-0.261232	-0.273464	0.24665	-0.115288	-0.351963	-0.353855
ADCY8_GATGTGCGCTGCCTTAC--744	0.201074	0.187492	-0.114924	-0.110904	0.0707963	0.28669	0.21079	0.204227	0.168131	0.456536	0.247789	0.243995	-0.103795	0.318959	0.315485	0.318641
ADCY8_GGCCAGTCGATCAAATC--745	-0.0181608	0.280777	0.138278	0.145914	0.280816	-0.26506	-0.494763	-0.503703	0.13215	-0.0563074	-0.241036	-0.2441	-0.0466464	0.344539	0.303036	0.305368
ADCY8_GGCCCAAGAAATAGCGC--746	0.551752	0.468775	-0.0894357	-0.0912017					-0.454603	0.0319566	0.238895	0.247736	-0.355161	0.114268	0.278064	0.28484
ADCY8_GTGCTCATCTTCCACAT--747					0.421161	-0.0330697	-0.365552	-0.37608	0.140816	-0.0947529	-0.285265	-0.288506	0.124369	-0.0851402	-0.240444	-0.240575
ADCY8_GTTGAGACAGTCCAGCG--748	0.504792	1.14702	0.623066	0.622075	0.0543648	0.093492	0.0296251	0.0232484					0.306878	0.548391	0.271638	0.268879
ADCY8_TGGGCATGGTCCTGGCG--749									-0.687123	0.177069	0.539219	0.552777	-1.49088	-0.821919	0.0976301	0.120765
ADCY8_TGTAGATCCGATGGAAC--750	-0.164627	0.496736	0.461073	0.471126	-0.18683	-0.00186491	0.110901	0.107255	-0.730569	-0.960784	-0.569634	-0.555193
ADCY9_ACGCCTGTCTCAGGACG--751									-1.44906	-0.369304	0.501452	0.530471
ADCY9_AGAGGGCCTCCAGCCGC--752					-0.202187	-0.321481	-0.197468	-0.200941	-0.917093	-0.483355	0.032303	0.050528	-1.2682	-0.665336	0.106036	0.125963
ADCY9_AGAGTCGGGGTGCACAC--753	0.508837	0.799888	0.272981	0.271923	0.813462	1.08177	0.462	0.447031	0.226213	0.135863	-0.111654	-0.116627	0.82886	0.867216	0.243114	0.232836
ADCY9_ATGGGAAAGTTATTGAA--754	1.17722	0.799289	-0.215154	-0.227239	0.54774	0.711698	0.28652	0.274559	1.23828	1.6394	0.716315	0.690807	1.15744	0.711259	-0.131495	-0.146506
ADCY9_CAAAGTTCACATTTCTG--755	0.00463087	0.498162	0.339038	0.346299	0.626421	0.63141	0.148611	0.13576					0.572782	1.13087	0.67717	0.67058
ADCY9_GGCGTACAGCTTGGTGA--756	0.446248	0.50788	0.0266274	0.026602	0.357702	0.847536	0.561527	0.551717					1.22291	1.0344	0.148082	0.132128
ADCY9_GGTCAGCAACCACGCTC--757	-0.378984	0.337029	0.457725	0.471314	-0.413755	-0.477773	-0.198824	-0.199902	-0.0144754	0.281907	0.195053	0.194964	0.513097	0.296809	-0.117171	-0.122901
ADCY9_GTCCAACGATGTGAACC--758	-0.749668	0.0454706	0.436555	0.45626	-0.33392	-0.376369	-0.155885	-0.157866	-0.768532	-0.996471	-0.579979	-0.564768	-1.34802	0.00710198	0.831586	0.852663
ADCY9_GTCCTTTGCGGCATCCT--759	-0.232503	0.348403	0.362251	0.373424	-0.552201	-0.804524	-0.424187	-0.423698	-0.950614	0.526169	1.0642	1.08311
ADCY9_GTTCGACTCGGTGAACC--760	-0.0593907	0.501294	0.388869	0.397186					-0.148535	0.847932	0.850565	0.853196	-0.264965	0.770233	0.874008	0.879485
ADCYAP1_CAGTCGCTCGTGGCCCG--761	-0.208234	-0.433225	-0.43708	-0.426307	-0.0108684	-0.0068652	-0.0229602	-0.0285985	-0.201409	0.113706	0.151634	0.155338	-0.543201	0.177451	0.466376	0.475861
ADCYAP1_CCACGGGATCCTTAACG--762	0.65698	0.0554984	-0.579468	-0.58297					0.155999	-0.130279	-0.330926	-0.334475
ADCYAP1_CCGCTACCGGAAACAAA--763	0.363344	-0.0172023	-0.437982	-0.43664	-0.185226	0.175247	0.286838	0.283173	0.134144	0.318704	0.132645	0.12954
ADCYAP1_CCGTACGCCTCTTCCTC--764					-0.0235292	-0.239272	-0.246095	-0.25159	0.215177	-0.0604074	-0.300558	-0.305307	0.165686	0.246724	0.063926	0.0632
ADCYAP1_CCTCGCTCCGCTACACA--765	0.210477	-0.500732	-0.810006	-0.806142	-0.116059	-0.123504	-0.0625646	-0.0670122	0.448889	0.504233	0.108077	0.0985858	0.373094	0.349795	0.0289795	0.0252661
ADCYAP1_GATGGCTCGGAGCCGCC--766													-0.366785	-0.275169	-0.103638	-0.0966945
ADCYAP1_GGGGAACCGGAGTCCGG--767	0.17739	-0.305162	-0.590302	-0.585892	0.133054	-0.0531357	-0.174629	-0.181896	0.654093	0.373017	-0.160116	-0.173771	1.06329	1.09509	0.314981	0.301327
ADCYAP1_GTCCAGCACTTTGCGGT--768	0.45139	-0.214083	-0.699086	-0.699196	0.416098	0.143952	-0.184822	-0.195293	1.05227	0.658853	-0.140068	-0.161802	0.401679	0.705655	0.365817	0.361692
ADCYAP1_GTGTAGCGGAGCGAGGC--769	0.316487	1.05513	0.668525	0.67064	-0.0866938	-0.0722657	-0.0328318	-0.0376118					0.310484	0.378137	0.0989842	0.0961726
ADCYAP1_TGAAGATCCCGTCCGAG--770	0.441052	-0.194294	-0.671757	-0.671696	-0.188466	-0.209938	-0.0959734	-0.0996015	0.508864	0.847307	0.411116	0.400408	0.524538	0.551768	0.130175	0.124281
ADD1_AAGTCCTGGCGAAGGTC--771	0.405124	0.341021	-0.110235	-0.109582	0.751391	1.39887	0.824551	0.810285	0.422199	0.454528	0.0761871	0.0672376
ADD1_ACAGGAGCAATTTAAGA--772	1.03858	1.63885	0.725531	0.715733	0.614295	0.707379	0.23346	0.220745	1.58236	0.840664	-0.312101	-0.344591	1.57516	1.06704	-0.0536836	-0.0747113
ADD1_CCTCTAAGATCGTTCAC--773	-0.246418	-0.181777	-0.157779	-0.146376	0.00996103	0.771868	0.740519	0.734645	-0.115031	0.519978	0.500247	0.502198	-0.188362	-0.247845	-0.195045	-0.190671
ADD1_GCTGCTGGGTAGACATT--774	-0.358709	0.101609	0.207515	0.220771	0.289466	0.662908	0.42687	0.417832	0.197327	0.98627	0.758036	0.753649	0.213001	0.289617	0.0753334	0.0739259
ADD1_GGTTGTTCTCATCTACT--775	0.446763	0.880728	0.3991	0.399066	0.467103	0.883597	0.517471	0.506423	0.278993	0.704869	0.422121	0.416077	0.34047	0.663934	0.364828	0.361584
ADD1_GTTATTACGGTGTAAAT--776					1.1024	1.23488	0.403505	0.385266	0.760821	0.358366	-0.24601	-0.261831	1.25552	1.15549	0.247465	0.231041
ADD1_TAATGCCAATAGGCCTG--777	0.147368	1.10253	0.839287	0.844193					0.0669327	0.956672	0.815478	0.813737
ADD1_TCTATTGCGTATGACAA--778	0.00531328	0.548694	0.389072	0.396322									0.33127	0.25756	-0.0354243	-0.0385353
ADD1_TGAGGGGCTGTGGTCGG--779	0.421394	0.380458	-0.0826656	-0.082281	0.265447	0.362984	0.144535	0.135769					-0.164832	1.10393	1.14108	1.14511
ADD1_TGGTGATTCTCGTGCTG--780					-0.355304	0.417361	0.653506	0.651766	-0.651017	-0.641339	-0.303291	-0.290465	-0.790412	-0.723037	-0.269607	-0.256561
ADD2_ATTGATAGGCGTCATCA--531	1.27491	1.28899	0.272641	0.261817	0.761762	0.875674	0.0888372	0.0857177	0.955887	0.656777	0.123736	0.0819593	1.46348	0.536367	-0.324551	-0.380927
ADD2_CAGTGTCTACCGACTCC--532	0.657626	0.50729	-0.0640392	-0.0666966	0.0449098	-0.0259625	-0.278458	-0.272344	0.408749	0.275093	0.026254	0.0021669	0.288033	0.356935	0.172706	0.153471
ADD2_CATGAGCCGCTCCCCTT--533	-1.16191	-0.467062	0.27336	0.294776
ADD2_CGAAGAGACGGTCCCCG--534					-0.807561	-0.378758	0.00417771	0.0212711	-0.5818	-1.52247	-1.25678	-1.24885	-1.58634	-0.764809	0.130011	0.170001
ADD2_GAAGGCGCATGTACTCG--535	-0.0950565	-0.371834	-0.400535	-0.393234	-0.143553	-0.775183	-0.887199	-0.878658	0.144676	-0.902275	-1.01395	-1.0295	-0.534237	1.10806	1.3972	1.40394
ADD2_GCAGGACTTCAACCTGA--536	0.977867	0.406229	-0.39597	-0.402864	0.712965	0.22037	-0.530094	-0.532584	-1.36047	-1.13774	-0.467589	-0.434476
ADD2_GCTGGAAGGCCTCATCC--537					-0.155359	-0.449934	-0.553149	-0.544456					-1.81785	-0.678845	0.349255	0.396561
ADD2_GGCCCTGCGACAGATCG--538	1.47694	1.45762	0.295624	0.282126	0.47277	0.231596	-0.339826	-0.339223	0.15456	0.163799	0.0469939	0.0311248	0.583914	0.0365451	-0.318019	-0.346603
ADD2_TAAGGCTGCCCCTGCGG--539	-0.360001	0.0718937	0.234197	0.245004					-0.519735	0.670186	0.903632	0.909563	0.77829	-0.00184116	-0.468305	-0.50303
ADD2_TCAGGGAGTCAGCTGTG--540	-0.0316866	0.203525	0.129138	0.135601	-0.157754	-0.0602469	-0.161677	-0.152953	0.519674	1.18057	0.874108	0.846435	0.390418	1.08583	0.84266	0.820191
ADD3_AAAACCCGAGAAAGAAT--541	-0.447569	-0.355848	-0.130414	-0.118449	-0.0430396	0.727867	0.54093	0.548176	0.614154	0.459931	0.104397	0.073669
ADD3_AAAGGCCACAACCCAAC--542	0.475558	0.466057	0.0259857	0.0257372					1.25109	0.666469	-0.019908	-0.0712283	0.991967	0.302176	-0.287299	-0.328776
ADD3_AAGTCTTGTCGTAGATC--543	0.226456	0.628476	0.367989	0.371036	0.33386	0.991416	0.523537	0.525929	-0.0819707	0.904313	0.91037	0.902148	1.17671	-0.288168	-0.983999	-1.03131
ADD3_ACATCCTCATATGTGAA--544	1.13477	0.863495	-0.0518215	-0.0607919	0.901876	1.52751	0.636235	0.631311	0.438469	-0.147018	-0.411295	-0.436343	0.658602	-0.359795	-0.757356	-0.788299
ADD3_AGATATAGGTATTTGCC--545	0.118068	-0.15155	-0.333898	-0.329417	-0.0120336	0.100141	-0.109908	-0.103061	-1.3961	-0.106547	0.582113	0.616378	-0.835043	-0.706695	-0.244384	-0.228133
ADD3_CCAGGAAGGTCATTGAT--546					1.03232	1.20091	0.212406	0.205801	1.08939	0.948604	0.346216	0.300124	0.456875	1.22015	0.938721	0.914151
ADD3_CCTATTATGACTACCAA--547	-0.154128	0.541019	0.554904	0.562986	0.290176	1.04083	0.605509	0.608463					0.424256	-0.346775	-0.609426	-0.632965
ADD3_CTGCTGTTGCAAGGGTA--548	1.24383	1.05412	0.0601778	0.0497645	1.27672	1.14431	-0.0263816	-0.0361337	1.6349	0.98097	0.0952258	0.0314966	1.24843	1.42581	0.688688	0.639108
ADD3_GATTGCAGATTACATCA--549	0.956416	0.944079	0.157345	0.150735
ADD3_GGTAATCACGCCTTGGC--550					-0.233706	0.609626	0.564811	0.574513	-1.45651	-0.169742	0.550298	0.586516	-0.914819	-0.15338	0.354857	0.373629
ADH1A_ACTTCATGGGCCTTAGG--781	0.732538	1.48924	0.799163	0.794414	0.283603	0.668012	0.436268	0.427297	0.31243	0.639188	0.33412	0.327398	0.532695	0.749109	0.322087	0.316075
ADH1A_AGAAGGTGCTGATGCCA--782	0.0644818	0.943748	0.740967	0.74724					-0.446866	0.651201	0.852975	0.861659	-0.170877	0.425843	0.467009	0.471131
ADH1A_AGCCAGAATCATTGCGG--783	-0.189479	0.722827	0.705292	0.715756	-0.320249	-0.246517	-0.036045	-0.0381815	-0.291568	0.268538	0.366648	0.372181	-0.558343	0.286583	0.585585	0.595287
ADH1A_CAGAATTTGTAAAAACC--784	0.137116	1.12428	0.868515	0.87359	1.09844	0.887951	0.0594818	0.0412874	0.251701	1.0248	0.760273	0.754783
ADH1A_CGGCCTATCTGCTATTA--785	0.268834	1.06465	0.712806	0.715708	0.0520268	0.827666	0.765511	0.759161
ADH1A_CTACAAGAAACCCATCC--786	-0.436254	0.315501	0.477971	0.492506	-0.641368	-0.0949999	0.350637	0.352135	-0.375962	-0.284821	-0.130376	-0.123131	-1.04089	-0.657624	-0.0375176	-0.0208644
ADH1A_GACTTTCTCTAGAGGCG--787	0.408128	0.876948	0.423501	0.424104	0.837533	0.512654	-0.124747	-0.139989	0.566308	0.50553	0.0309949	0.0191213	0.957579	0.631666	-0.0780911	-0.0902233
ADH1A_GATGGGCTTCCTCCTGC--788	0.0342999	0.298448	0.117682	0.124453	-0.184129	0.611159	0.721947	0.71827	-0.233954	0.399427	0.459079	0.463443	0.036293	0.149855	0.0531611	0.0542989
ADH1A_TAAAATCACAGGAAGTG--789													-0.672637	0.1392	0.514258	0.525607
ADH1A_TGGCACAGATGACCACG--790					0.515824	0.981041	0.579235	0.567636	-0.389903	0.470169	0.633919	0.641447	-0.314523	0.695784	0.832538	0.838728
ADH1B_AACCTCCACATCCTCAA--593	0.787257	0.302351	-0.271708	-0.28858	0.602465	-0.183945	-0.692881	-0.698538	0.325515	0.0762641	-0.342781	-0.340668	0.705668	0.579889	-0.0200363	-0.0259602
ADH1B_AATGGGCTTCCCCCTGC--594					-0.573149	-0.0435162	0.239253	0.247666
ADH1B_ACTTCATAAGCCTTAGG--595	0.91607	1.40318	0.751507	0.731836	-0.480415	-0.836051	-0.615733	-0.608429
ADH1B_AGAATCCACAGCCAATG--596	0.872831	1.15652	0.530893	0.512161	0.614062	0.533458	0.0167122	0.0109169	0.445695	0.255691	-0.242867	-0.242224	0.593897	-0.0208032	-0.548848	-0.553499
ADH1B_AGGTATCCCAAAACTTG--597	0.585694	0.793516	0.340914	0.32842	1.101	1.13337	0.288703	0.27708	0.986956	0.380333	-0.476328	-0.482308	1.0743	0.116036	-0.720963	-0.731085
ADH1B_CACCTTCTCCCAGTACA--598	0.4604	0.781474	0.404371	0.3946	0.869938	1.15366	0.464594	0.455737	1.31155	1.4423	0.370886	0.360935	0.921091	0.98968	0.251214	0.242836
ADH1B_CAGAGTTTGTAAAAACC--599									0.23001	0.127738	-0.228121	-0.224839	0.420538	-0.0939315	-0.510487	-0.513164
ADH1B_CGGCCTATCTGCTGTTA--600	0.466594	0.715729	0.334893	0.324987	0.463454	0.792952	0.377631	0.373638	0.339497	0.676567	0.24827	0.250213	0.547165	1.08718	0.589192	0.585073
ADH1B_TCACACAGATGACCACG--601	0.00815195	0.481376	0.376785	0.37684	-0.655017	0.0217426	0.359644	0.369038	-1.11778	-0.500184	0.0356696	0.0554425	-1.35695	-0.443948	0.282616	0.300183
ADH1B_TGGACGCACCTGGAAGG--602	-0.639431	0.107705	0.393329	0.407453					-1.55843	-1.03402	-0.206634	-0.181469	-0.964974	0.125992	0.600472	0.613575
ADH1C_AAAATCCACAGCCAATG--603					0.950684	0.818398	0.0749575	0.0651333					1.22247	1.39031	0.458023	0.446214
ADH1C_AGAGGTTGCACCTCCTA--604	-0.798116	0.0371339	0.418377	0.435949					-0.225127	0.123563	0.068828	0.0776789	-0.196138	0.832338	0.812372	0.816719
ADH1C_AGCCAGAATCATTGCTG--605	-1.1661	-0.797251	-0.19427	-0.168704	-0.101154	0.154515	0.119423	0.122188	0.548095	0.746856	0.180549	0.179939
ADH1C_ATCTGTCCCCAAACTTG--606	0.459277	0.547004	0.170577	0.160831	-0.0652237	0.111941	0.0526529	0.0549875	0.658568	1.10567	0.466273	0.464312	1.37459	1.39679	0.366676	0.353134
ADH1C_CCCATCCACCACTTCGT--607	-0.460092	-0.70417	-0.526611	-0.516383	-0.186845	-0.232368	-0.209752	-0.205962	-0.104841	0.339243	0.204926	0.212305	0.192879	0.457877	0.187731	0.187647
ADH1C_CGGCCTATCTGTTGTTA--608	0.686673	1.15198	0.638536	0.623848	-0.168185	-0.145805	-0.135755	-0.132188	0.652785	1.26825	0.632676	0.630786	0.988644	0.380538	-0.401372	-0.410518
ADH1C_GGAAAGTGTTTGAGAAG--609	-0.0998777	0.0429764	0.00348075	0.00588234					0.665224	1.08161	0.437809	0.435766
ADH1C_GGCACAAGTGTCATTGT--610	0.265296	0.0881187	-0.171421	-0.176953	0.553462	0.659841	0.183905	0.178835	0.377505	0.540379	0.0869371	0.0884145	0.0966536	0.950371	0.742109	0.743121
ADH1C_TACTGACTGGACGCACG--611					0.745607	-0.0437393	-0.649073	-0.656442					0.768928	0.341361	-0.299248	-0.305892
ADH1C_TCGTTCAGATGAGCATG--612	0.487441	-0.132496	-0.525893	-0.536252	0.356874	0.208366	-0.135179	-0.137896	0.519811	1.19555	0.647957	0.647694	0.296489	0.950327	0.613548	0.612285
ADH4_ATCAGTATGGCACAGAG--613	0.48798	0.397549	0.00382659	-0.00654382	0.295368	0.254686	-0.0474395	-0.0494206	0.90979	0.532097	-0.273511	-0.278546	0.592597	0.555431	0.0282233	0.0235872
ADH4_CAAAGCAGCCATCGCCT--615	-1.67989	-0.255077	0.657498	0.694227					-2.74096	-1.28158	0.328188	0.367821
ADH4_CACTCACAAATTTGTGT--616	0.97202	0.988115	0.302723	0.281836	0.883461	1.42561	0.727436	0.718416	0.666382	1.06769	0.423124	0.421067	0.692836	0.881107	0.289434	0.283657
ADH4_GCTTTCCCAGTGATCGT--617	-0.427298	0.412849	0.570647	0.580163	0.39484	0.311988	-0.0571257	-0.0602973					0.105973	-0.175158	-0.389414	-0.388508
ADH4_GGTATTGTGGAAAGTAT--618	0.535704	0.859504	0.437025	0.425618	0.533059	0.807355	0.345159	0.340334	1.06129	1.29996	0.394114	0.387225	1.18432	1.45979	0.55204	0.540665
ADH4_TCGACTTGTGCTGTCTT--619	-0.581465	0.375456	0.626152	0.639017	-0.562779	0.166581	0.442366	0.450656	-0.812806	0.462109	0.796189	0.81223	-0.842428	0.481592	0.877262	0.888969
ADH4_TGAAGTAGCTCCCCCCA--620					0.245964	0.523364	0.254509	0.253119	-0.258616	0.394273	0.361694	0.370955	0.31789	0.145405	-0.205136	-0.206644
ADH4_TTGACGTTGGTCACTCC--621	-0.31049	0.0631274	0.150541	0.157518	-0.0241673	0.0675612	-0.019376	-0.0175328	-0.634748	0.781225	0.997499	1.01136	-0.418098	0.0682661	0.191045	0.19792
ADH4_TTTGTCTGCTTGGATGT--622	-0.148803	0.38599	0.375975	0.37944	-0.506876	0.180035	0.418173	0.425793	-0.582909	0.0490847	0.231062	0.244291	-0.158345	0.430005	0.385735	0.389651
ADH5_AGTGGAGCTGATCCTGA--623	0.0132786	0.477631	0.36995	0.369894	-0.0205813	0.496234	0.406882	0.408682					0.124839	0.390541	0.164152	0.164843
ADH5_CACAGCAGCACCATAAC--624	0.0134142	-0.071835	-0.179597	-0.179657	0.0729328	0.546598	0.39427	0.394951	0.366328	0.42113	-0.0249178	-0.0233036	0.453485	0.685817	0.248073	0.245021
ADH5_CTCATTGAGATGACCGA--625					0.0845546	0.474807	0.314652	0.315194	0.214943	0.220499	-0.125392	-0.121925	0.185159	0.302768	0.0375868	0.0375909
ADH5_GATGCCTATACCCTGAG--626	1.10666	0.339227	-0.427298	-0.45111					0.419529	0.558836	0.0775896	0.0785529	0.916181	0.608261	-0.127048	-0.135369
ADH5_GGAATTGTGGAAAGTGT--627					-0.40255	-0.348461	-0.18058	-0.174208					0.56068	1.05793	0.551249	0.546976
ADH5_GGATTGGCAGTTATCAT--628	-0.333628	-0.318354	-0.216998	-0.209518	-0.540788	-0.46818	-0.207204	-0.199178	-0.192997	-0.0578857	-0.133878	-0.12542
ADH5_GGCGTCAGCGTCGTGGT--629	-0.598786	-0.259612	0.00152015	0.0147612	-0.429407	-0.109559	0.0764082	0.0831015	-0.517676	-0.18803	-0.0492111	-0.0367808	-0.355605	-0.0879113	-0.00532166	0.000841048
ADH5_GGGTATAGGCATCGGTG--630	0.129822	0.225441	0.0475346	0.0449456	0.464743	0.553117	0.136928	0.13292	0.41351	0.694779	0.217515	0.218552
ADH5_GTTTACTAAAATCCTGA--631	0.00835687	0.808421	0.703706	0.703756					-0.760259	-0.0942618	0.205052	0.22045	-0.324973	0.922154	0.985043	0.990857
ADH5_TCTGAATACCACCGGCT--632	-0.14683	0.522827	0.511624	0.515045	-0.776561	0.0171306	0.436885	0.447733	-0.616979	-0.430207	-0.225688	-0.212043	-0.00623396	0.271723	0.129629	0.131813
ADH6_AACGTCCAGATTTCCAA--791	0.770297	0.854364	0.13674	0.131368	-0.0931	0.636486	0.680611	0.675903	-0.696238	-0.0252655	0.342969	0.356712	-0.387901	0.188851	0.374433	0.381681
ADH6_AAGCAGCAGGAGCAGCC--792	-0.132738	1.41548	1.35656	1.36608	-0.616663	0.0954442	0.522989	0.524207	0.273318	0.981397	0.702437	0.696508	-0.385608	0.804144	0.988201	0.995415
ADH6_ACAAGCCGACTCCTCCC--793	-0.73351	-0.142165	0.237133	0.256572	-0.598279	0.185497	0.599578	0.600589	-1.40908	0.0305948	0.87466	0.902868	-1.05026	0.175699	0.802042	0.818831
ADH6_AGCGACTGCATCAATCT--794	0.301204	0.153263	-0.22219	-0.219823	0.366063	1.00364	0.711509	0.701604					0.445324	0.269097	-0.0997839	-0.104538
ADH6_CGAACTTCCTTTGCCTT--795									-1.1838	0.724805	1.4185	1.44213
ADH6_GAAATTTAAGAAGGCAC--796	1.00421	1.41257	0.524329	0.515098	0.617828	-0.10386	-0.580366	-0.593121					-0.186852	1.32208	1.37388	1.37823
ADH6_GCAAAGCAGCCATACTC--797	-0.110548	-0.101514	-0.176624	-0.167463	-0.204642	0.187573	0.313383	0.309938	0.0945289	0.626848	0.467233	0.464931
ADH6_GGAATCGTTGAGAGTAT--798	0.240721	0.227633	-0.103702	-0.100337	0.456025	0.834244	0.476231	0.465308	0.560097	0.53414	0.0637501	0.0520025	0.225014	0.0511535	-0.171124	-0.172705
ADH6_GTACATTCTCCACACTG--799									-0.462915	-0.219995	-0.00750787	0.00150174	-0.246254	-0.206044	-0.11472	-0.109512
ADH6_GTGGCCACCGGACTGTG--800	-0.242018	0.118945	0.139734	0.151064	-0.157796	0.680513	0.772017	0.768042	-1.54554	0.299139	1.2343	1.26527	-1.4508	-0.268543	0.624334	0.646892
ADH7_ATGGCAACCTTTGCATT--801	-0.212116	0.478472	0.477449	0.488286	0.0370376	1.00224	0.951066	0.944886	0.890356	0.648736	-0.0421072	-0.0605558	1.205	1.04461	0.170207	0.154511
ADH7_CAAAGCAGCTGTGCTTT--802	-1.0274	0.23907	0.832741	0.857029									-2.01329	0.367122	1.63431	1.66497
ADH7_CGAACTTCTTTAGTCTT--803					-1.25387	-0.0980399	0.796149	0.80458
ADH7_CGTGGAGTACTGGCTGA--804	-1.96455	-0.555025	0.722227	0.761977	-1.89354	0.575895	1.93853	1.9542	-1.38118	-0.670936	0.154504	0.182146	-1.51992	-0.544485	0.39439	0.417943
ADH7_CTTGCATGTAAATCTGG--805	-0.234101	0.59334	0.608353	0.619553	-0.714687	1.05325	1.55258	1.55491	0.491843	0.44383	0.0190017	0.00863904	0.418433	0.0960311	-0.254955	-0.259322
ADH7_GCAACCCTTCTCCATTG--806	-0.175282	0.69106	0.663169	0.673398	-0.154415	0.60021	0.689238	0.685224	0.147994	0.804799	0.609494	0.606108	-0.0109769	1.07408	1.00884	1.01066
ADH7_GCCAAAGACGACGCAAG--807									-0.320723	0.449774	0.567346	0.573471	0.567215	1.29898	0.848987	0.842478
ADH7_TACTGGTGTTCATGAAG--808	0.00336366	0.631447	0.473247	0.480529	-0.0862143	0.724779	0.763862	0.759076	0.704145	0.727378	0.160835	0.146164	0.657309	0.132183	-0.377762	-0.385569
ADH7_TTGCATTCTCTACATTG--810	0.229231	0.791106	0.468152	0.471707	0.0925046	1.5505	1.45871	1.4519	0.563595	0.204291	-0.268433	-0.280252
ADHFE1_AGCCTTACAGGTGTCCA--811	-1.55701	-1.26097	-0.280993	-0.247967	-1.76032	-1.28588	-0.020807	-0.00664339	-1.83596	-0.997762	0.131255	0.168124	-1.07486	-0.765612	-0.122898	-0.105755
ADHFE1_ATTGAGTTTGCCCAAAA--812	0.969001	0.772199	-0.0903653	-0.0990154	0.976285	0.237149	-0.501864	-0.518676	-0.142144	0.217586	0.215954	0.218455	-0.233385	-0.50314	-0.420379	-0.415357
ADHFE1_GAAATCAGAATGAGGGC--813					-0.485802	-0.358566	-0.0268545	-0.0271171	0.121308	-0.181732	-0.359223	-0.362067	0.304674	0.224438	-0.0508484	-0.0535763
ADHFE1_GATTCCCTAGTGAAGAA--814	1.19705	1.06237	0.0334554	0.0210428	-0.722231	-0.567525	-0.0626702	-0.0602567	0.933888	0.0259134	-0.693988	-0.71332
ADHFE1_GCAGTTACAAAGGAAGT--815	-0.61756	0.180052	0.474773	0.492299	-0.574208	-0.566249	-0.169796	-0.169058	0.559569	-0.0658282	-0.535865	-0.547602	0.934323	0.959918	0.265636	0.253839
ADHFE1_GCCTATGTTGCTGTCGG--816	0.208171	0.0910803	-0.216512	-0.21261	-0.23261	-0.560938	-0.414646	-0.417775	-0.229803	-0.169791	-0.11291	-0.10863	-0.0824568	-0.296345	-0.314018	-0.31117
ADHFE1_GCTTTCCCTTGCCAATG--817	-0.40378	-0.124698	0.014085	0.0280839					-0.714917	-1.00077	-0.620064	-0.605941	-0.528583	-0.227172	0.0520256	0.0612997
ADHFE1_GTACGCGACCCGGGCTC--818	-1.88456	-1.17952	0.0393832	0.0778129	-1.26061	-0.419392	0.479729	0.488237
ADHFE1_GTTTCAAATATTAGATA--819					1.42528	1.05404	-0.0137858	-0.0356797	1.64267	-0.0664047	-1.25943	-1.29314	1.3464	0.458912	-0.509581	-0.527314
ADHFE1_TAAGTATGAGAATGAGT--820	0.67072	0.351793	-0.293196	-0.296925									1.16424	0.0371934	-0.810082	-0.825191
ADIPOQ_ATCTTGGTAAAGCGAAT--551	1.45008	0.82381	-0.318821	-0.331963	0.975541	0.47201	-0.474178	-0.480051	1.17709	0.495521	-0.152423	-0.201351	1.21537	0.402945	-0.31514	-0.363676
ADIPOQ_CAGGAAACCACGACTCA--552	0.988765	1.23819	0.428136	0.421097	0.492917	0.483117	-0.103323	-0.102979	-0.0168894	-0.819282	-0.847031	-0.857357	0.373323	-0.117987	-0.351316	-0.373246
ADIPOQ_CCCAAGGGGGCCTGCAC--553	-1.23953	-1.4437	-0.647321	-0.624878					-2.95221	-1.72993	-0.232971	-0.148396
ADIPOQ_GATTCCCGGAAAGCCTC--554									0.128344	0.615532	0.512344	0.497322	0.589419	0.269396	-0.0883372	-0.117095
ADIPOQ_GCAAAGTAGTACAGCCC--555	0.183514	0.540894	0.311365	0.31498	-0.461599	0.126873	0.25193	0.264567	-0.483783	-0.444412	-0.229641	-0.224872	-1.06692	-0.0172631	0.578535	0.602112
ADIPOQ_GCAGTGGAATTTACCAG--556	1.21642	0.769976	-0.204198	-0.214249	0.525524	0.0712648	-0.53948	-0.539557	-0.531945	0.964284	1.20407	1.2104	0.68334	-0.408017	-0.819819	-0.851545
ADIPOQ_GGAGACATCGGTGAAAC--557	0.561945	1.31647	0.814122	0.812731	0.332843	-0.226243	-0.693363	-0.690958	0.108042	0.34884	0.256198	0.241832	0.78782	0.45239	-0.0195596	-0.0545862
ADIPOQ_GGCACCCCTGGTGAGAA--558	0.41833	0.596844	0.19803	0.198538	0.508838	1.0768	0.478497	0.478635	0.554546	0.187333	-0.137238	-0.166039	0.829762	0.268173	-0.227922	-0.264274
ADIPOQ_GGGGCCCCATTATGGCC--559					-0.954848	0.552754	1.04548	1.06447					-1.25378	-0.37908	0.324291	0.353773
ADIPOQ_TCTGCCCGGTCATGACC--560	-0.569816	-0.249478	0.064086	0.0776686	-1.17792	-0.963229	-0.304226	-0.282362
ADIPOR1_ACCCCTGCTAGAAGAGA--561	1.40598	0.605323	-0.505512	-0.518071	1.01206	-1.16256	-2.13597	-2.14231					1.60115	1.02918	0.0890055	0.0282802
ADIPOR1_AGAAGAGGAGGAGGTGC--562	-5.4684	-5.46806	-1.62299	-1.54459	-5.73547	-4.2529	-0.196697	-0.116132					-4.98436	-2.797	0.0540132	0.201371
ADIPOR1_AGCTGACACGGTGGAAC--563	-1.11515	-1.79336	-1.08665	-1.06585					-0.930469	-2.15131	-1.70451	-1.6853
ADIPOR1_CAGTTTCTGTATGAATG--564	0.630078	0.0214061	-0.530062	-0.532355	0.481216	-0.674891	-1.25261	-1.25212	0.869398	-0.967965	-1.45608	-1.49506	0.628684	-0.217391	-0.597729	-0.627727
ADIPOR1_CCCTCTACAGGAGAAGG--565	-0.541145	-1.63688	-1.34398	-1.33078	-0.520079	-2.04925	-1.88061	-1.86722	0.602952	-1.46172	-1.81144	-1.8418
ADIPOR1_CGAAAGGAGGGCATGGG--566	-1.43697	-1.17222	-0.233496	-0.20844	-0.989367	-1.02201	-0.503551	-0.484116	0.0628375	-0.769737	-0.838899	-0.851802	-0.0187804	-0.693657	-0.701258	-0.710798
ADIPOR1_CTGGGAGGGACGTTGGA--567									1.15466	-0.691359	-1.32765	-1.37585	0.309727	-0.42911	-0.625828	-0.645749
ADIPOR1_GCGTGGTGGGCTTGCAG--568	-0.349323	-0.109266	0.0453398	0.056005	-0.46056	-0.350646	-0.226364	-0.21374	0.165814	-1.24075	-1.3634	-1.37963	-0.583674	-0.617897	-0.300296	-0.291988
ADIPOR1_TGGTGGCACAGGGGAAT--569					0.482426	-0.0489904	-0.62761	-0.627132	1.05631	-0.334124	-0.919329	-0.964352	1.01027	0.311707	-0.288305	-0.33036
ADIPOR1_TGTCCTTTAGCCAGTCA--570	1.68348	1.49416	0.183265	0.167035	1.26484	1.60799	0.446164	0.436565	1.55204	0.674093	-0.168607	-0.229657	1.79833	1.19237	0.138689	0.0717331
ADIPOR2_ACAGATGCCTCTAAAAT--571	0.626224	0.687564	0.138873	0.136631					-0.235961	-0.262312	-0.176267	-0.179511	0.0716504	-0.476501	-0.536162	-0.548559
ADIPOR2_ACCACCTTCTCTTGCAG--572	0.847709	1.66663	0.958265	0.953093	0.602826	0.787933	0.119567	0.118495	0.586554	1.63907	1.29787	1.26803	0.752754	1.42578	0.974021	0.940102
ADIPOR2_AGCCTTATATCTGGCTC--573	-0.0568377	0.547342	0.491088	0.497884	-0.2229	1.06885	1.01598	1.02554	-0.586294	0.107304	0.375322	0.383405	-0.406982	0.297723	0.513604	0.51633
ADIPOR2_CCAACAGAAAACCGATT--575	0.708487	1.33924	0.731244	0.727913	0.367001	0.156211	-0.336371	-0.334406					1.87476	1.53405	0.436359	0.366988
ADIPOR2_CCCAAATATCTCCTTTG--576	0.261897	0.998855	0.712817	0.715396	0.726141	1.3265	0.566211	0.56355	-0.752453	0.52191	0.876238	0.889693
ADIPOR2_GATAATGACAGCCACCA--577					-0.281154	0.0762367	0.0667896	0.0771029	-1.26049	-0.563523	0.0546962	0.0845763	-0.605818	-0.12443	0.205919	0.214927
ADIPOR2_GCCCGGAAAGAAGGCAT--578					-1.26064	-0.505402	0.215259	0.238188	-0.924955	-1.24176	-0.797831	-0.778799	-1.41579	-1.04333	-0.246691	-0.212089
ADIPOR2_GCTCCTCAGGAAGATGA--579	0.773685	1.2908	0.635804	0.631611					1.71805	2.42973	1.5008	1.43438	0.957178	1.56934	0.999896	0.959518
ADIPOR2_TCTGGTAGTACATCATG--580	0.747826	1.3313	0.694941	0.69109	0.370574	1.04944	0.55419	0.556109	0.589312	0.197902	-0.144728	-0.174653	-0.102015	0.460985	0.501301	0.494391
ADIRF_ACACCTTCTCTGGGATT--821					0.726765	0.577359	0.0210757	0.00708821	0.16055	0.141604	-0.0620817	-0.0657223
ADIRF_ACCAGGCCACAGAGGCG--822	-1.94033	-0.652641	0.606948	0.646298	-1.67496	-1.32563	-0.123068	-0.10987	-1.85378	-1.1749	-0.0339875	0.00324319	-1.40544	-0.565407	0.297291	0.319195
ADIRF_CCTGAAGCAACAGGTGG--823	-1.82772	-0.431982	0.745462	0.782954					-1.02178	-0.919951	-0.334416	-0.314067
ADIRF_CTGAAGCAACAGGTGGA--824	-0.249346	0.290345	0.316479	0.32793	0.11575	-0.0342309	-0.143052	-0.150124	-0.115995	0.315583	0.296496	0.298466	-0.613314	-0.251966	0.083616	0.0941105
ADIRF_GGACCTGAAGCAACAGG--825	0.059093	0.473985	0.275135	0.281497	0.10349	0.00827098	-0.0915715	-0.0985042					0.0569676	0.0396692	-0.0707829	-0.0699429
ADIRF_GGCAAGCAAGGGCTTGC--826					-0.0913515	0.417038	0.459883	0.455156	-0.0132552	0.812283	0.724616	0.724501	-0.506106	0.198472	0.462713	0.471663
ADIRF_GGTTTCCTGGGTGGTCT--827	-1.05398	0.0333443	0.646399	0.671125					-0.826311	0.0875768	0.542636	0.559019	-0.624224	-0.285227	0.057615	0.0682667
ADIRF_GTCGATGGTTTCCTGGG--828	0.607354	0.682606	0.0838388	0.0811554	0.538402	0.419153	0.000813138	-0.0110423					0.44468	0.655352	0.286899	0.282154
ADIRF_GTTAGCAGTCTTGTCGA--829	-0.371022	-0.36455	-0.249662	-0.236203	-0.460385	-0.24226	0.0708378	0.0702875	0.0855703	0.071495	-0.0821405	-0.0842598	-0.452881	0.0736944	0.302517	0.310701
ADIRF_TCTTGTCGATGGTTTCC--830	-0.144037	0.440216	0.389535	0.399248	-0.498428	-0.352309	-0.0113511	-0.0114707	0.0781598	0.276633	0.127944	0.125975	-0.538862	-0.12481	0.161228	0.17065
ADK_AATATTCTCTTTGGAAT--633	0.16392	1.12388	0.925423	0.922093	1.05714	0.442709	-0.372426	-0.383525
ADK_ACCAAATGACCAAATCT--634	0.0692768	0.359103	0.21768	0.216406	-0.208092	0.203724	0.240648	0.244693	0.587307	0.564269	-0.0279805	-0.0290701	0.773223	0.802722	0.159351	0.152658
ADK_CAGAATGAGCAGCCAAC--635	0.548939	0.344011	-0.0864436	-0.0981384					0.251352	-0.239613	-0.609592	-0.606571	-0.188348	0.158575	0.133599	0.137857
ADK_CCACTTTAATTGAATTC--637	1.538	0.835211	-0.191222	-0.224405	0.990373	0.309382	-0.460786	-0.471086
ADK_GAAGCCCAAAAAGCTGA--638	0.53091	0.213751	-0.205839	-0.217143	1.23064	1.00021	0.0682333	0.0550585	1.05196	1.3008	0.401134	0.394359	0.476596	-0.168796	-0.621403	-0.624718
ADK_GTAATGAGCATCCACAT--639	0.203983	-0.0904311	-0.313025	-0.317225	0.267954	-0.138557	-0.42222	-0.423873	0.498772	0.240376	-0.293298	-0.293304	0.401341	0.289292	-0.114918	-0.117376
ADK_GTCGAATATCATGCTGG--640					0.33317	-0.231562	-0.559144	-0.561578	0.362363	0.638502	0.195078	0.19674	-0.0475382	1.0458	0.930269	0.932924
ADK_TGACATCTCTGCTGTAG--641	0.348451	0.829573	0.519927	0.512588	-0.0539645	0.0511842	-0.0156864	-0.0134866	0.383789	-0.533506	-0.991106	-0.989705	0.52321	0.669323	0.186738	0.182892
ADK_TTGGGATAGATAAATTT--642									1.52259	2.23878	1.02774	1.01521	1.66669	1.16699	-0.0509798	-0.0678485
ADM_AGCATGAACAACTTCCA--831	0.737782	1.34987	0.655962	0.651127	0.863648	0.850507	0.193981	0.178444	0.743707	0.809831	0.216879	0.201406	0.22815	0.287567	0.0632024	0.0615767
ADM_ATCAGCCCCCAGGGCTA--832	-1.33787	-1.37988	-0.559745	-0.530335	-0.435284	-0.85192	-0.557205	-0.558039	-0.753199	0.139375	0.545632	0.560531
ADM_CCCGGTGGGGTAGCTGC--833	-1.74214	-1.16618	-0.0511526	-0.0150726									-1.55387	-0.500629	0.460836	0.484878
ADM_CCGCTTCGGGACGTGCA--834	-0.392244	0.197789	0.328157	0.341966	0.0596209	-0.098285	-0.166001	-0.172437	0.177034	0.314967	0.100278	0.0963029	-0.343543	0.565309	0.721374	0.727983
ADM_CTACCAGTTCACAGATA--835	0.998965	0.54072	-0.3437	-0.352845	0.899926	0.644438	-0.0386556	-0.0546031	1.06115	0.803565	-0.00128443	-0.0231985	0.874216	0.444524	-0.20976	-0.220691
ADM_CTCTGAGTCGTGGGAAG--836									0.657909	0.37747	-0.158211	-0.171943	0.105899	1.19948	1.05647	1.0566
ADM_GGCGGTAGCGCTTGACT--837	-0.903795	-0.487967	0.0155412	0.0377897	-0.31588	-0.00504098	0.202232	0.200046	0.0185817	0.177971	0.0690516	0.0682915	0.187606	-0.030576	-0.227961	-0.229002
ADM_GGGCCGAATAAGGGTCT--838	-0.906873	0.142217	0.647971	0.67027	-0.937309	-0.864745	-0.202383	-0.197535
ADM_GGTTCGCTCGCCTTCCT--839					-0.803939	-0.750678	-0.185986	-0.182648	-0.464916	0.23238	0.446203	0.455253	-0.41874	0.249114	0.455218	0.46291
ADM_GTCGCCCTGATGTACCT--840	0.422258	0.42549	-0.0382636	-0.0378932	0.609813	0.0476089	-0.423028	-0.435691	0.902994	0.482106	-0.217173	-0.235878	0.372793	0.111419	-0.209196	-0.212905
ADM2_ATGGCTGAGGTGGGGCC--841	-0.205441	0.623863	0.617972	0.628699	0.57389	1.42002	0.97569	0.963433	-0.769212	0.626115	1.04306	1.05828	-0.0165723	0.599762	0.538247	0.540146
ADM2_CAACCCAGGGCGGCCGT--842	-1.57036	-0.64231	0.347409	0.380654	-1.19768	-0.600302	0.252734	0.260529	-1.3377	-0.762411	0.0340068	0.060766	-1.80007	-0.755183	0.370117	0.397705
ADM2_CTTCCAGACCACAGGTC--843					0.0514554	0.415962	0.354226	0.347882
ADM2_GCACACAGCCCACTCGC--844	0.277472	0.660848	0.302706	0.305465	0.0167442	0.700521	0.664205	0.658254	0.532045	0.637554	0.18589	0.174711	0.282891	0.867603	0.606812	0.604398
ADM2_GGCTGAGATTCTGCACC--845	0.112017	1.23436	0.996906	1.00239					-0.203305	-0.000496074	0.0386969	0.042439	-0.602668	-0.254204	0.0742932	0.0846344
ADM2_GGCTGCTGGAAGGGCTC--846	0.472606	-0.303059	-0.803538	-0.803998					0.978026	0.987051	0.237687	0.21746	0.164971	0.130646	-0.0516764	-0.0523921
ADM2_GGGGGCCCGAGTGTCTT--847					-0.926283	-0.555035	0.0992522	0.103975	-0.558827	0.107665	0.384175	0.39513	-1.07367	-0.335243	0.306678	0.323804
ADM2_GGTCAGCCTCTCCGGGA--848	-0.860911	-0.602272	-0.130045	-0.108504	-1.79223	-0.566166	0.722275	0.7368	-1.00778	-0.687171	-0.110979	-0.0909142	-1.17268	-0.171005	0.5368	0.555351
ADM2_GTCCCATGAGTTGCCAC--849	-0.232224	-0.263695	-0.25005	-0.238882	-0.21713	0.155036	0.289991	0.286688
ADM2_TGCGGGACAGCGAGCCA--850	-0.403805	0.538623	0.677423	0.691423	-0.234236	0.835775	0.983259	0.980149	-0.178748	0.195391	0.218193	0.221436	-0.607795	0.058923	0.390832	0.401247
ADO_AGCATGCCGTGCATGCC--581	-1.3077	0.426959	1.27248	1.29583	-1.53099	-1.3826	-0.460422	-0.43401	-2.2761	-0.444961	0.700801	0.763517	-1.24111	0.374664	1.07074	1.09983
ADO_CACATCTACGAGACGGA--582					1.01569	0.480838	-0.495277	-0.501667	0.998583	0.579884	0.0246651	-0.0184917	1.21157	0.708631	-0.00726784	-0.0556838
ADO_CACGGCTTCTCGCTCCC--583	0.328238	0.259457	-0.0744075	-0.0727069	0.0237805	-0.324773	-0.561519	-0.555133	0.425952	0.437063	0.179288	0.154644	-0.201691	0.0450863	0.142784	0.139024
ADO_CCTGGCGGGCGATCCGT--584	-0.422188	-0.195827	0.0113086	0.0229378	-0.408192	-0.415484	-0.330237	-0.318287	-0.450818	-1.45462	-1.25697	-1.25327
ADO_CGACGCGGCTTCTGGCC--585					-0.4862	-0.106959	0.036435	0.0493892
ADO_GAACATCGCCCCGCGCA--586	0.185018	0.313429	0.0828148	0.0864104	0.265833	-0.142156	-0.559327	-0.556059	-0.0911447	0.206933	0.217754	0.209829	0.438262	0.171636	-0.099078	-0.12306
ADO_GACAAGCTAGACGCGGG--587	0.29987	0.735629	0.422216	0.424292	0.277876	0.873234	0.447085	0.450198	0.193438	0.645452	0.508452	0.491326	0.735389	0.357651	-0.0841148	-0.117485
ADO_GAGGCCATGTTGTCTCG--588	0.203565	0.114166	-0.129818	-0.126468	0.0540894	0.761838	0.5025	0.508495					-0.98699	0.494627	1.04441	1.06546
ADO_GGCTCTTCAGCTTGCTC--589	0.311666	0.144079	-0.177839	-0.175919					0.734298	0.347268	-0.0706728	-0.105285	0.70294	0.891972	0.468886	0.436541
ADO_GGGAAGCCCGGCTGCAT--590	-0.845736	-0.759859	-0.247376	-0.230143					-1.50917	-1.40148	-0.654094	-0.616174	-1.34043	-0.759602	-0.0063493	0.0258705
ADORA1_AACTCGCACTTGATCAC--643	0.0660673	0.102749	-0.0367404	-0.0379442	0.453758	0.0656776	-0.343113	-0.34699	0.272363	0.20665	-0.177229	-0.174465	0.22637	-0.15106	-0.442745	-0.44321
ADORA1_ATCACCAGCACGTTCCC--644	0.436805	0.272705	-0.0901804	-0.0994389	0.402297	0.50503	0.130895	0.127634	0.699992	-0.440753	-1.10756	-1.11002	-0.164154	-0.579698	-0.620232	-0.61625
ADORA1_CCTCATGGTTGCCTGTC--645	-0.35077	-0.0247912	0.0868938	0.0947464	-0.486955	-0.167422	0.0573004	0.0646825	-0.772522	-0.464467	-0.15704	-0.141492	-0.609825	-0.0439231	0.202157	0.211215
ADORA1_CTGGAAAGCTGAGATGG--646	-0.177215	0.0376629	0.0447683	0.0488501	-0.124704	0.123927	0.104695	0.107742	0.497274	0.728918	0.196235	0.196247	-0.241315	-0.00551761	0.0035705	0.00843158
ADORA1_CTGGATCCTCTCCTTCG--647					-0.0906161	-0.261581	-0.303769	-0.301131	0.107579	0.274212	-0.000645284	0.00413479
ADORA1_CTTCATCGTGTCGCTGG--648	0.348843	0.605975	0.296093	0.288745	0.130953	0.154634	-0.0367679	-0.0367812	0.229494	0.489357	0.13384	0.137129	0.457568	0.74822	0.30785	0.304752
ADORA1_GAACAATCTGAGTGCGG--649	-0.125533	-0.712982	-0.737019	-0.73406	0.472116	0.570889	0.149735	0.145638					0.902916	0.291062	-0.435715	-0.443885
ADORA1_GCGGCGGTGGCCATAGC--650													-1.76985	-0.948429	0.043674	0.0659432
ADORA1_GGCGGTGAAGGTGAACC--651	0.218517	-0.0921651	-0.323516	-0.328032	-0.117415	-0.221851	-0.245992	-0.243033	0.175992	-0.0198764	-0.339996	-0.336053	0.456883	0.618208	0.178279	0.175188
ADORA1_GTACTTCTGCGGGTCGC--652	0.57841	0.52774	0.0795269	0.0671918					0.415259	-0.0829906	-0.561412	-0.560397
ADORA2A_AGATGGAGCTCTGCGTG--653	-0.0670527	0.0249298	-0.0343453	-0.0326569	-0.325586	0.302281	0.418331	0.423782	0.407962	-0.428263	-0.901856	-0.900752	0.563809	0.526379	0.0176843	0.013376
ADORA2A_CAATGTGCTGGTGTGCT--654	-0.361086	0.283681	0.401582	0.409659	-0.149416	0.474682	0.472093	0.475435	-0.712715	-0.541222	-0.273364	-0.258547	-0.461055	-0.0343877	0.116017	0.123381
ADORA2A_CACCGAGGAGCCCATGA--655	-0.924262	-0.488513	-0.0312574	-0.010945	0.623466	-0.0454545	-0.568534	-0.574441	0.867472	0.381593	-0.396017	-0.400534
ADORA2A_CTAGGTTGGAACAACTG--656									0.110001	0.366199	0.0897401	0.0944905	0.684088	0.708431	0.122384	0.116706
ADORA2A_CTGTCTCTTTGAGGATG--657	0.189584	0.158556	-0.0553615	-0.0592489	-0.245756	-0.00788818	0.0544013	0.0588966	0.755531	0.60885	-0.0946985	-0.0978464	0.343524	0.649728	0.282701	0.280901
ADORA2A_CTTGGTGACCGGCACGA--658	-0.0618946	-0.27965	-0.342033	-0.340457	0.0663972	-0.333516	-0.481443	-0.480684	-0.657646	0.158533	0.389958	0.404101	0.113669	0.589196	0.369991	0.37081
ADORA2A_GCGGCCGACATCGCAGT--659	-0.746798	-0.793832	-0.443511	-0.427054	-0.0707654	-0.192649	-0.248205	-0.245804	-0.402031	-0.664967	-0.60266	-0.591645	-0.579507	-0.371605	-0.145022	-0.136309
ADORA2A_TACACCATGTAGTTCAT--660	0.139533	0.805797	0.622039	0.619239	0.197718	0.0358332	-0.20053	-0.201343					1.40174	0.769203	-0.278375	-0.292226
ADORA2A_TGACACCACAAAGTAGT--661	1.04975	1.27084	0.538609	0.516033	0.84121	0.924815	0.255099	0.246585	1.03476	1.27876	0.390465	0.383901	0.704269	1.20365	0.604622	0.598714
ADORA2B_ACAGGACGCGCTGTACG--663									0.187471	0.272992	-0.0547223	-0.0509197	0.298116	0.283175	-0.0546495	-0.0559318
ADORA2B_AGCTGATGGACCACTCG--664	0.257613	0.040921	-0.213989	-0.219354	0.517384	0.0390683	-0.412571	-0.417209					0.372601	-0.823696	-1.20942	-1.21155
ADORA2B_CAATGACCCCTCTTGCT--665	-0.104277	0.0372268	0.000382025	0.00287919	0.764161	1.58476	0.966933	0.959341	0.898569	1.4447	0.646519	0.641621
ADORA2B_CTGGTGTGCGCCGCGGT--666					-1.55632	-0.629207	0.31567	0.33585	-1.71539	-0.876683	0.0545525	0.0816372	-1.32027	-0.435695	0.267279	0.284428
ADORA2B_GATTGACTCCATTCCTG--667	0.238578	0.221027	-0.022413	-0.0273648	0.128611	-0.051139	-0.240963	-0.240949	-0.304218	0.151645	0.149237	0.159056	-0.290945	-0.236114	-0.195108	-0.189682
ADORA2B_GCAGCAGCTTTCATTCG--668	-0.266722	-0.315889	-0.254848	-0.248822	0.284094	0.013316	-0.281216	-0.283062	-0.245236	0.16601	0.124579	0.133676	0.293762	0.907864	0.572839	0.571607
ADORA2B_GCCCACCAACTACTTCC--669	0.525843	0.0393178	-0.37722	-0.388413	-0.0934006	0.0201185	-0.0201943	-0.0175225	-0.418949	-0.918084	-0.844584	-0.833362	-0.0220105	-0.760457	-0.892406	-0.890042
ADORA2B_GGTCATCGCCGCGCTTT--670	-1.39179	-0.12127	0.617703	0.648173
ADORA2B_GTATCTGTCGACTGCCA--671	-0.769731	-0.303698	0.0604412	0.0773962	-0.230647	-0.510319	-0.458205	-0.45389	0.149121	0.315242	0.0129008	0.0171726	-0.028216	0.121553	-0.00640465	-0.0039705
ADORA2B_TTCTGTGCAGTTGTTGG--672	0.270098	0.293891	0.0314578	0.0258212	0.6582	0.258185	-0.288285	-0.294609	0.725017	0.350424	-0.332936	-0.33571	0.0384391	0.551205	0.380381	0.382056
ADORA3_ACATAGTGACAATGAGC--673					-1.1852	-1.1923	-0.497353	-0.481614	-0.540757	-0.571858	-0.417769	-0.405056	-0.704507	-0.291862	0.0151095	0.0252458
ADORA3_AGAGCAGTGCTGTTGTT--674	0.28515	-0.266413	-0.537915	-0.543879	0.109209	-0.223082	-0.39984	-0.399593					-0.199318	-1.51734	-1.53526	-1.53087
ADORA3_AGGACACGGGCTGGTAC--675	-0.881368	-1.2086	-0.777189	-0.757809					-2.19126	-2.19593	-0.949847	-0.91694	-1.54678	-1.19955	-0.350901	-0.331172
ADORA3_ATGAAGAGCCACATGAC--676	-0.14064	-0.376987	-0.39192	-0.388633					0.137784	-0.33756	-0.632401	-0.627991	-0.158995	-0.312519	-0.356371	-0.352448
ADORA3_CAGCCCAGTGTCCAGTC--677	-0.211729	-0.20258	-0.174677	-0.169845	-0.272103	-0.232574	-0.152542	-0.147731	-0.39895	-0.471993	-0.411725	-0.400747	-0.0470371	-0.260973	-0.376827	-0.374178
ADORA3_CCCTGGCCAATGACTTT--678					-0.436926	0.339336	0.530367	0.53715	-0.086027	-0.0102483	-0.157013	-0.149864	-0.169178	0.0530288	0.0157255	0.019765
ADORA3_CCTCAGGGCCACATGAT--679	-2.35854	-1.58023	-0.258715	-0.207241	-2.12659	-1.5949	-0.265986	-0.23898	-2.32197	-0.947762	0.384798	0.419304
ADORA3_GCCTCCTTCTGCTCAAT--680	0.511416	-0.0165041	-0.424348	-0.435228	0.379298	-0.047031	-0.405678	-0.408663	0.051389	-0.104128	-0.341809	-0.336341	0.295252	0.090577	-0.245406	-0.246656
ADORA3_GGACTCTGCGCCATAGT--681	-0.444547	-0.690545	-0.522353	-0.512463	-0.363361	-0.534063	-0.392574	-0.386671	-0.534032	-0.179233	-0.0295933	-0.0169629	-0.502833	0.0674852	0.244758	0.252598
ADORA3_GGTGATGTAGGTAACAT--682	-0.51025	0.157955	0.365739	0.377056	0.0887461	0.321714	0.158736	0.159228
ADPRHL1_AGAAGCTTCCAGAACGC--851	0.478561	0.0721562	-0.432667	-0.433225	0.0603405	0.114164	0.0459204	0.0394761	0.0792568	-0.221407	-0.370828	-0.372819
ADPRHL1_AGGGTCTCCAGCCGCTC--852	0.19214	0.429692	0.133794	0.137961					0.703544	1.05687	0.490727	0.476068
ADPRHL1_CAGTACTCTTCTGCCAG--853					0.00983551	-0.119539	-0.150796	-0.156669					-1.28047	-0.205994	0.57354	0.593644
ADPRHL1_GAGGAGCTGCAACGTTC--854	0.631531	0.671469	0.0550652	0.0519829	0.417864	0.128803	-0.201264	-0.211755	0.48003	0.361872	-0.0550708	-0.0651938	0.288992	0.499684	0.234833	0.232331
ADPRHL1_GATGGTTGTGGGTCATC--855	-0.433008	-0.232788	-0.072686	-0.0582049	-1.43525	-1.33098	-0.303964	-0.29348	-0.176337	-0.126505	-0.105313	-0.102118	-0.616116	-0.0973508	0.240095	0.25063
ADPRHL1_GCCGATGCACATGGCCT--856					-0.620369	0.409125	0.839384	0.840644	-1.98441	-0.52448	0.703627	0.743508	-1.40169	-0.422603	0.437599	0.459449
ADPRHL1_GCGAGAAGGTAGTTATT--857	0.651888	0.898354	0.267102	0.263684	0.493363	0.0643413	-0.321015	-0.332361					1.50347	1.0429	-0.0301204	-0.0501155
ADPRHL1_GGGGAGAGACATGCTGC--858	0.201568	0.32192	0.0191436	0.0231551	-0.0737353	0.41388	0.443824	0.438897	-0.107484	-0.105679	-0.130448	-0.12865	0.193776	0.327695	0.126204	0.125074
ADPRHL1_GTGTCGTTCGCCGCACA--859	0.153505	0.095231	-0.172486	-0.167682					0.0112613	0.0106266	-0.0934064	-0.094018	-0.00804119	0.0183035	-0.048889	-0.0471127
ADPRHL1_TACTCTCGCCAGGAGAA--860	0.581852	0.135571	-0.444596	-0.446858	0.461711	-0.106787	-0.468964	-0.479951	0.740775	0.318998	-0.271996	-0.28741	0.432177	0.363863	0.00373065	-0.000833776
ADRA1A_ACTCTTGGCTGGAGCAT--683	-0.594761	-0.522397	-0.26369	-0.250536	0.472827	0.482355	0.0607226	0.0566175	0.0355459	-0.329574	-0.556773	-0.551111	0.316801	-0.0809417	-0.430783	-0.432278
ADRA1A_CAACATCTGGGCGGCAG--684	1.20672	0.918294	0.0914791	0.0654931	0.927029	0.996597	0.269087	0.259546	1.28876	1.19018	0.13384	0.124168	1.29721	1.43276	0.45241	0.439749
ADRA1A_CCGTGGAGGTGAGCAGG--686	-0.953986	-0.890707	-0.415541	-0.394583	-2.26806	-1.77159	-0.347397	-0.318698	-1.28891	-0.248643	0.400435	0.422301	-1.32917	-1.43813	-0.729432	-0.712181
ADRA1A_CTCGGGGTGATCTTGGG--687					1.17511	1.06097	0.166391	0.15388	1.55561	1.01058	-0.222306	-0.235243	1.52743	1.0642	-0.0642041	-0.0794868
ADRA1A_GACCCCTGTTCGGCTGG--688	-0.236041	-0.043028	-0.000475548	0.00488437	-0.304984	-0.43298	-0.330804	-0.3256	-0.13734	0.419026	0.30621	0.313987	-0.119591	0.588816	0.519622	0.523097
ADRA1A_GCCGATGTAGCGGTCGA--689	0.193971	0.128778	-0.0877833	-0.091766	0.428568	0.274382	-0.117445	-0.12102	0.156579	0.940341	0.633066	0.637247	0.141599	0.26043	0.0232631	0.0237632
ADRA1A_GCTACTGGGCCTTCGGC--690	-1.07921	-0.677512	-0.126892	-0.103213	-0.753968	-0.698786	-0.294246	-0.283669	-1.30383	-0.656615	0.00233217	0.0243814	-1.10852	-0.641843	-0.0750484	-0.060311
ADRA1A_GTGTCGGTGACAGGCTA--691	-0.0660582	-0.767084	-0.826958	-0.825292	-0.362269	-0.252708	-0.111955	-0.106065	-0.294555	-0.11432	-0.123121	-0.113421
ADRA1B_AATCCCGACCTGGACAC--693	0.718154	0.192163	-0.340256	-0.355627	1.28403	0.716823	-0.251105	-0.264918	0.698254	1.0746	0.408942	0.406495	0.536232	0.485855	-0.00510438	-0.0090986
ADRA1B_ACAATGAAGTAGTTGGT--694	0.995714	0.702479	0.00280973	-0.0185919	0.721441	0.843433	0.254375	0.247294	1.24288	0.828625	-0.197361	-0.206472	1.27029	0.768069	-0.194972	-0.207326
ADRA1B_CCAGCGGACCCTGCCCT--695													-2.386	-0.657521	0.730831	0.760117
ADRA1B_CCCCGACGCCGTGTTCA--696	-0.948173	-0.140783	0.330881	0.351713	-1.26225	-0.257063	0.489772	0.506433	-1.56828	-1.34987	-0.515963	-0.490678	-1.76287	-0.583141	0.40447	0.42666
ADRA1B_GACTCGCTGGACGACAG--697	0.481206	-0.00193077	-0.391571	-0.401795	0.198437	-0.0755093	-0.312357	-0.313178					0.0333758	-0.0357416	-0.203309	-0.201577
ADRA1B_GCGCACAGCTCGACTGG--698					-0.473753	-0.766022	-0.55019	-0.542966	-0.391711	0.508085	0.563564	0.574453	-0.610268	0.0934173	0.339783	0.348846
ADRA1B_GCGCTTGAACTCCTTGC--699	-0.1707	0.144461	0.147641	0.151581	-0.466911	-0.0659994	0.145224	0.152366	-0.200428	0.417267	0.346191	0.35474
ADRA1B_GTAGCCGAGCACCTCTA--700	0.491869	0.327271	-0.068795	-0.0792499	0.0691581	0.168863	0.0190765	0.0198028	0.862281	0.837933	0.0637582	0.0593042	0.954417	0.468008	-0.29189	-0.300646
ADRA1B_GTTGGGGCCAGTGAAGT--701	-0.364268	-0.120834	-0.00101563	0.00713019					0.0711892	0.15995	-0.0908311	-0.0856057	0.139875	-0.0849425	-0.321001	-0.320481
ADRA1B_TAGGATGTTGCCCACGA--702	-0.535335	-0.275914	-0.0530157	-0.0411532	-0.79114	-0.728461	-0.298888	-0.287866	-0.830407	-0.670905	-0.32518	-0.308924
ADRA1D_AACTCGGGGCGCAGTCC--703	0.273039	0.0130083	-0.251196	-0.256897	0.279747	0.343458	0.0518533	0.0500591	0.14972	0.218877	-0.083861	-0.0795965	0.185685	0.01243	-0.25309	-0.253091
ADRA1D_CAGCTGAAGCCATCGGA--704	0.20172	-0.318052	-0.539282	-0.543433	0.220324	-0.0914857	-0.343073	-0.344156	0.000721841	0.33196	0.127801	0.133888
ADRA1D_CGCCTTCTGCGACGTAT--705									0.37159	0.420622	-0.0289079	-0.0273581	0.75006	0.562507	-0.0659666	-0.0723961
ADRA1D_CGGCGACGTGAATGGCA--706	-0.154006	-0.270224	-0.277103	-0.273526	0.155527	0.161503	-0.0464479	-0.0467554	-0.0595369	0.00373016	-0.160561	-0.153736	-0.239289	0.202057	0.209843	0.214681
ADRA1D_GCAGCGGCGAGGACAAC--707					0.708772	0.455888	-0.12464	-0.131568	0.360675	0.130449	-0.311859	-0.310176	-0.0421217	0.454158	0.335143	0.337736
ADRA1D_GCGCCTTCCGCGAGTGG--708	0.53547	-0.155092	-0.577431	-0.588833	0.36791	-0.0239193	-0.374897	-0.377746	-0.113657	0.0466813	-0.0818034	-0.0743165	-0.195853	0.275982	0.255833	0.260177
ADRA1D_GCGCTTGAACTCGCGGC--709	-0.328648	-0.395483	-0.297129	-0.289757	-0.103737	0.274239	0.240888	0.243683	-0.325259	0.389352	0.400865	0.410941	-0.409865	0.168551	0.286036	0.292816
ADRA1D_GTTCACGATGAAATAGT--710	0.46145	0.149	-0.228736	-0.23853	0.501302	0.304945	-0.135864	-0.14031					0.750871	0.966014	0.337019	0.33058
ADRA1D_TCGCACAAGATCCGCGC--711	-0.370296	-0.838729	-0.715278	-0.707001	-0.313161	0.429222	0.536904	0.542206	-0.00772354	0.279905	0.0813338	0.0875246	0.124961	0.592682	0.366215	0.366904
ADRA1D_TTTCGAGGGACCCCGCC--712	-1.1855	-1.15645	-0.541776	-0.515787
ADRA2A_ATGGCCTTGATGCGGCG--713	0.470545	-0.278712	-0.661929	-0.67192	0.372997	-0.1119	-0.466303	-0.469214	-0.550765	-0.651834	-0.491124	-0.478289	-0.382632	-0.267992	-0.168021	-0.161551
ADRA2A_CCGCCAGGAGCAGCCGT--714	-0.822135	-1.29078	-0.895068	-0.876975	-0.681372	-0.474179	-0.118529	-0.10882	-0.828444	0.532635	0.877061	0.893293	-0.971958	-0.670529	-0.191558	-0.178376
ADRA2A_CGCGCGGCTCGTGAACA--715	-0.805456	-0.0913561	0.29431	0.312041	-0.468831	-0.632005	-0.419489	-0.412324	-0.845357	-0.0378532	0.317762	0.334202	-1.07698	0.0330181	0.57953	0.593909
ADRA2A_CTACTGGTCCATCACAC--716	0.60667	0.413293	-0.0519484	-0.0648975	0.00239488	-1.10688	-1.2117	-1.21018					0.61051	0.755372	0.216644	0.211804
ADRA2A_CTCGCGTTGCCCGCGTC--717	-0.792564	-0.111617	0.266281	0.283732					-1.32501	-0.838614	-0.165653	-0.143345	-1.15037	0.218952	0.812659	0.827873
ADRA2A_CTGGCCAACGAGGTCAT--718	-0.843715	-0.847029	-0.438309	-0.419746	-1.51172	-0.580817	0.334019	0.353666	-1.17912	-0.484015	0.0924236	0.112947	-1.14163	-0.433624	0.154469	0.169583
ADRA2A_GAGCACGTTGCCGAACA--719					-0.571814	-0.765781	-0.483912	-0.475514	-0.127867	0.729201	0.610118	0.617779
ADRA2A_GCTGACGCTGGTGTGCC--720													-1.30537	-0.463342	0.230049	0.247028
ADRA2A_GGGAGTAAGGGGTGGCC--721	-1.26564	-1.52887	-0.865903	-0.838174	-0.243985	-0.773661	-0.712564	-0.70809	-0.733024	-1.01813	-0.736838	-0.721773
ADRA2A_GTCATCTCGTCGTGCAT--722	-0.39371	-0.808563	-0.671003	-0.662217	0.287827	-0.278402	-0.575449	-0.577339	-0.023921	0.102484	-0.0853708	-0.0789817	-0.0387283	-0.635679	-0.756876	-0.754322
ADRA2B_ATCCGATGCTGGAGGCC--723					-0.758406	0.0605815	0.468109	0.47874					-0.690603	0.352467	0.650497	0.660475
ADRA2B_CAGAGCGTTGCCGAAGA--724	0.408255	-0.130703	-0.476385	-0.485023					-0.180116	-0.416205	-0.50072	-0.49242	-0.07996	-0.174599	-0.269279	-0.266256
ADRA2B_CAGGTGCACGATGGACG--725	0.557749	-0.0767827	-0.512546	-0.524432	0.353696	0.00622722	-0.335178	-0.337857	0.142934	-0.0398059	-0.338054	-0.333706
ADRA2B_CCAGCGACACCAGGAAC--726	-0.539061	-1.1995	-0.974356	-0.962412	-0.512783	-0.712866	-0.47075	-0.463059	-1.12576	-0.745392	-0.20426	-0.184389	-0.681792	-0.276536	0.0158269	0.0257045
ADRA2B_CCGCCCCTCATCTACAA--727	-0.926592	-0.637535	-0.178876	-0.158512	-1.21151	-0.546727	0.165937	0.181991					-0.238946	-0.653589	-0.646024	-0.64119
ADRA2B_GGCCACCAGGATGTCGG--728	0.424822	-0.548929	-0.904594	-0.913592	0.844243	0.372352	-0.299407	-0.307958	0.882833	0.955918	0.168145	0.16344	0.66734	-0.307571	-0.882847	-0.888335
ADRA2B_GGCTGGTCAACACAGCC--729	-0.707042	-0.601311	-0.274946	-0.259353	-0.971687	-0.129898	0.421261	0.434445	-1.0148	-0.985264	-0.517541	-0.499028	-2.21832	-2.43153	-1.15101	-1.12363
ADRA2B_GGTACTTCCGGCGCACG--730	-0.14517	0.390681	0.378477	0.381863	-0.184633	0.124541	0.145668	0.149432	-0.661253	0.572395	0.806205	0.820392	-0.929841	-0.259542	0.192344	0.205046
ADRA2B_GTAGCCCAGCAGCTCGT--731	0.267902	0.583464	0.322355	0.316766	0.422798	0.796951	0.409009	0.405503	0.591048	0.947552	0.352827	0.351692	0.541698	0.429534	-0.0649401	-0.0689966
ADRA2B_TGGCCTGCACGGAGTAG--732									-1.98513	-1.28419	-0.174485	-0.1441
ADRA2C_CATCCTGGTGGCCACGC--733	-0.0242434	-0.131871	-0.216942	-0.216184					-0.501595	-0.535868	-0.407689	-0.395456	-0.471595	-0.511948	-0.354765	-0.347281
ADRA2C_CCCGCGCCGCTCGCATT--734	-0.63435	-0.682817	-0.400254	-0.38624	0.278784	0.181959	-0.108998	-0.110781	-1.15904	-1.42053	-0.857378	-0.8371	-0.515411	-0.359719	-0.174357	-0.166374
ADRA2C_CCTGGACCGCTACTGGT--735	-0.0151493	-0.0126541	-0.103205	-0.102644	-0.184513	0.0418478	0.0628937	0.066656	-0.499817	-0.942219	-0.815216	-0.803004	-0.37948	0.0687424	0.166686	0.173121
ADRA2C_CGCCCGGCTGGTCAGCA--736	0.276389	0.0311368	-0.235087	-0.24086	-0.28215	0.64312	0.729918	0.734849	0.244478	0.528464	0.163034	0.166139	-0.325619	-0.0477566	0.0155481	0.0213693
ADRA2C_CGCGGCCAGTACTCGGC--737	0.279915	0.243735	-0.0246129	-0.0304628	0.156804	0.303795	0.0949848	0.0946621	-0.286791	-0.349778	-0.363715	-0.35411	-0.0413043	-0.053286	-0.172826	-0.170243
ADRA2C_CGTCAAGGCCACCATCG--738	-0.826752	-0.78406	-0.385561	-0.367367	-0.307521	-0.308623	-0.204739	-0.199504	-0.706726	0.124191	0.388087	0.40283	-0.572914	-0.310005	-0.087662	-0.0790244
ADRA2C_GATGAGGAAGCCCACCA--739	-0.279205	0.184274	0.252836	0.259134	0.629708	0.316451	-0.210832	-0.216814	0.346552	0.344656	-0.088308	-0.0864518	0.0976183	0.199916	-0.00896677	-0.00796572
ADRA2C_GCCACAGAACCTCTTCC--740	0.812194	0.184067	-0.405017	-0.422432	0.361075	0.462066	0.115692	0.112925	0.474192	0.605097	0.0876848	0.0879792	0.0854133	0.682394	0.48136	0.4825
ADRA2C_GGGGTTGCCAATGCCTC--741					-1.6727	0.207091	1.23034	1.25191
ADRB1_CAGGCTCTGGTAGCGGA--743	0.352075	0.371537	0.0597077	0.05229	0.659332	0.871709	0.324476	0.318139	0.305954	0.339177	-0.0669264	-0.0645735	0.729767	0.474319	-0.141104	-0.147303
ADRB1_CAGGTCGGCGCTGGCCA--744	-1.21281	0.0972559	0.72838	0.754962					-1.04635	-0.703196	-0.214599	-0.1957	-1.38542	-0.890074	-0.145199	-0.127308
ADRB1_CAGTGGACAGCGGGCAT--745					-0.103418	-0.0751222	-0.108689	-0.105897					-0.899732	-0.267025	0.165498	0.177858
ADRB1_CATCGTGCTGCTCATCG--746					0.409686	0.446076	0.0669648	0.0636154	-0.140178	0.893502	0.782564	0.790376	0.185981	0.244539	-0.0211703	-0.0211756
ADRB1_CCCGCCACCAGTGCATG--747	-0.634295	-0.0310931	0.251436	0.265449	0.271608	0.00686408	-0.27926	-0.280957	-0.170054	0.305239	0.214067	0.222244	0.246596	0.192138	-0.112554	-0.11325
ADRB1_CCGCGGCGTCTTGGCGA--748	0.0134316	-0.107963	-0.215736	-0.215796	0.112235	-0.654186	-0.832983	-0.832772	0.0734916	-0.0830808	-0.335385	-0.330188	0.439734	0.369974	-0.0589266	-0.0618219
ADRB1_CGACAGGTTACCGGGCT--749	-1.1837	-0.870332	-0.256746	-0.230797	0.41398	0.60108	0.219078	0.215677	0.435656	0.239344	-0.252571	-0.251805	0.234809	1.30467	1.00756	1.007
ADRB1_CGAGCTGTGGACCTCAG--750	0.436421	0.209359	-0.153296	-0.162546	0.928867	0.743615	0.0148675	0.00530437	0.99845	0.950674	0.0864074	0.0802874	1.19	0.459311	-0.452094	-0.463534
ADRB1_GCGGCCCCACACCACGA--751	0.655718	0.220132	-0.274665	-0.28868					0.413943	0.650156	0.172605	0.173637
ADRB1_GGGCTTTCGCTGGCGGG--752	0.101959	0.322576	0.161459	0.159475	-0.260547	0.24288	0.31513	0.319802
ADRB2_AATATGGGCGGCCCCAA--754	-0.0661331	-0.301183	-0.361013	-0.359344	-0.51293	0.226611	0.468826	0.476519	-0.562468	0.303504	0.471958	0.484936	-0.5439	-0.0337756	0.169908	0.178215
ADRB2_ACGCTCGAACTTGGCAA--755	1.03741	0.503198	-0.221598	-0.243906	0.192824	-0.176983	-0.410051	-0.410805	0.548331	1.07803	0.511564	0.510951	0.467247	0.303154	-0.14344	-0.146649
ADRB2_ACTTCTGGTGCGAGTTT--756	0.61734	0.566808	0.0951365	0.0819556	0.266816	0.543609	0.260713	0.259073	-0.394186	-0.0618591	-0.00474271	0.00617666	0.187554	-0.163885	-0.430607	-0.43063
ADRB2_ATGGTGTGGATTGTGTC--757	0.623739	0.632615	0.157088	0.143768	0.842343	0.477256	-0.193223	-0.201751					0.684987	0.0771691	-0.509456	-0.515144
ADRB2_CACATTGCCAAACACGA--758	0.193691	-0.0309409	-0.247333	-0.25131	0.888523	0.586085	-0.115494	-0.124574	0.238704	1.02752	0.665914	0.66909	-0.25206	0.189711	0.20571	0.210693
ADRB2_GGCGCATGGCTTCCATT--759	-0.0345826	0.0937996	0.0149589	0.0159419	0.198457	0.0438953	-0.192966	-0.193787	0.137249	0.307401	0.0129148	0.0173318	0.295836	0.371059	0.0347004	0.033444
ADRB2_GTACCAGTGCATCTGAA--760	0.678924	0.156967	-0.351813	-0.366332					0.794456	0.392196	-0.337106	-0.34073
ADRB2_TGAAGTGATGAAGTAGT--761					0.508506	0.570799	0.125139	0.120607	1.15629	1.47308	0.504385	0.496334	1.28753	0.788098	-0.186026	-0.198577
ADRB2_TGTGCTGATCTGGTCAT--762	-0.0893057	-0.258813	-0.304679	-0.302507	0.0535412	-0.413239	-0.552508	-0.551595	0.227406	-0.0871846	-0.44132	-0.438006	0.527214	0.251576	-0.233584	-0.237476
ADRB3_ACTGGCCACTGGCCGTT--763									-2.75907	-2.14717	-0.525427	-0.485572	-2.33083	-1.48247	-0.129598	-0.10094
ADRB3_AGCCAGTGGTGGCGCGT--764	-0.43613	-0.0290732	0.134047	0.143754	0.0799173	0.11233	-0.0447015	-0.044104	-0.681479	-0.697977	-0.450785	-0.43635
ADRB3_CAGGTTGCCTCCCACGG--765	-1.52033	-0.938588	-0.122159	-0.0888959	-1.0333	-0.918588	-0.325937	-0.312016	-1.37371	-1.265	-0.559821	-0.536917	-1.17159	-0.371498	0.235858	0.251314
ADRB3_CGAAGTCACGAACACGT--766	-0.807182	-0.816256	-0.42955	-0.411781	-0.537093	-0.0145083	0.243979	0.251961	-0.33074	0.0590529	0.0741924	0.0843355	-0.183006	-0.464358	-0.492769	-0.488572
ADRB3_CGAGCTGTGGACCTCGG--767	0.192622	0.498097	0.282349	0.278396	-0.102812	-0.149432	-0.183407	-0.180622	0.0875888	0.439612	0.177981	0.183005	0.0139039	0.246994	0.0919487	0.0939032
ADRB3_CGCAGCCGACCTGGTGA--768	-0.482717	-0.979493	-0.788301	-0.777581	-0.124136	-0.232018	-0.251633	-0.248593	-0.434632	-1.0081	-0.924225	-0.912811	-0.704321	-0.270819	0.0360325	0.0461666
ADRB3_CTGTTCTCGTGAGGCCA--769	-1.65932	-0.464074	0.436105	0.472387	-1.56563	-0.464015	0.48713	0.507422					-1.35708	-0.75145	-0.0248021	-0.00723379
ADRB3_GCTAGGGCCGCCTCCCA--770	-3.02261	-2.07705	-0.355389	-0.289487					-3.10351	-2.20544	-0.355803	-0.311734
ADRB3_GTGCGCCGTAACGCAGC--771					-0.817976	-0.861686	-0.414041	-0.402697					-0.82699	-0.0688003	0.316941	0.328472
ADRB3_TCTCGGAGTCCAGGCGA--772	-0.255786	-0.452625	-0.398175	-0.392386	-0.244844	-0.186403	-0.124728	-0.120244	-0.19786	-0.225536	-0.298312	-0.289794	-0.365602	-0.305388	-0.21637	-0.210093
ADRBK1_AAGTACCTGGAGGACCG--773	0.33653	0.708073	0.40561	0.39853					1.4832	1.08254	-0.102445	-0.114496	0.727687	-0.125877	-0.739963	-0.746137
ADRBK1_CGACGTGAGCTACCTGA--774	-0.954514	-0.802694	-0.32721	-0.30624	-0.63774	-0.338361	-0.012094	-0.00290732	-0.726246	-0.871059	-0.594248	-0.579266	-0.599506	-0.337024	-0.0975797	-0.0886392
ADRBK1_CTTCTTGCTGGCGCGCG--775					-0.0596505	0.0962131	0.0331716	0.0354395	-0.0313519	1.33221	1.14927	1.15575	0.00882976	0.692277	0.540495	0.542507
ADRBK1_CTTGGTGGAATTCTATG--776	0.102992	-0.179494	-0.341234	-0.34324	-0.107308	-0.30524	-0.336187	-0.333349	0.533929	0.456684	-0.100251	-0.100687	0.353763	0.434981	0.0613688	0.0594527
ADRBK1_GAAGAGCAAGGCCACGC--777	0.432661	-0.225622	-0.58601	-0.595179									0.12951	0.473424	0.244031	0.244669
ADRBK1_GAAGATCTCCCGGCTGC--778	-1.31476	-1.09642	-0.403858	-0.375062	-0.415421	-0.81926	-0.642711	-0.636185					-0.706421	0.254239	0.562441	0.572599
ADRBK1_GCGTGCATCGCATCATT--779	-0.158675	-0.711851	-0.715917	-0.712238	0.0575583	0.205303	0.0633282	0.0641933	-0.0252948	-0.623132	-0.810078	-0.803672
ADRBK1_GGAACACGTCCCCTCGG--780					-0.608509	-0.547642	-0.241061	-0.232224	-0.465583	-0.188094	-0.0837406	-0.0719477	-0.831005	-0.511162	-0.122839	-0.111262
ADRBK1_GGTTCAGGCAGAAGTCT--781	-0.628232	-0.615706	-0.33683	-0.322949	-0.160656	0.196233	0.201213	0.20469	-0.0988856	0.153435	0.015177	0.0224833	-0.0547383	0.765327	0.654426	0.657162
ADRBK1_GTACGAGAAGCTGGAGA--782	0.464504	0.436857	0.0572808	0.0474204	0.359643	-0.157918	-0.503328	-0.506078	0.625753	1.03097	0.413282	0.411722
ADRBK2_AAGTTCCTTCATGATGT--783	0.791687	0.558554	-0.0181741	-0.035143	0.357065	0.463835	0.120161	0.117441	0.576326	0.417442	-0.167543	-0.168498	0.707407	0.859628	0.258584	0.252641
ADRBK2_AATGCTTAGATAAGAAG--784	1.0292	1.038	0.318151	0.296022					1.83673	1.04176	-0.377126	-0.393503	1.771	1.0414	-0.243648	-0.261705
ADRBK2_ACTTCTGCATCACACTC--785	-0.0147807	0.152847	0.0620739	0.0626266	0.336955	0.246263	-0.0838681	-0.086347	-0.124045	-0.000855404	-0.122467	-0.114853	0.447153	-0.0113315	-0.445004	-0.447983
ADRBK2_ATTGAAAATCTTGTCAA--786	0.78708	0.708427	0.134475	0.117606	1.05183	1.09814	0.286586	0.275551	1.32564	1.73359	0.65285	0.642727	1.77629	1.65402	0.365563	0.347446
ADRBK2_CAAGAGGATCGTCCTGC--787					-0.48033	-0.314249	-0.0939879	-0.0866852					0.181392	-0.0303212	-0.293079	-0.293032
ADRBK2_CACACTGAACTCATTCA--788	0.255174	0.388435	0.134994	0.129682	0.206778	0.56635	0.323886	0.322965	0.31484	1.24672	0.83474	0.836984
ADRBK2_GAAAAATGTCACCTCGA--789	1.58675	1.42473	0.368915	0.334673									1.14275	1.23181	0.350798	0.339896
ADRBK2_GGGAAGTTTATGGTTGC--790	0.469011	0.1919	-0.190392	-0.200351	0.805727	0.807533	0.161712	0.153623	0.623703	0.870346	0.254017	0.252482
ADRBK2_GTCGACTTCTGCAAAGG--791					0.416628	0.361669	-0.022117	-0.0255494	0.739597	1.05336	0.360351	0.357398	0.681152	0.796754	0.212595	0.20695
ADRBK2_TTGTCTCTTGTCAGCAC--792	0.99112	0.668895	-0.028006	-0.0493078	0.962749	0.463878	-0.287687	-0.297655	0.464351	0.681346	0.170446	0.170861	0.906768	0.323665	-0.405589	-0.413804
ADRM1_CAACCCCCCGATGCCTG--898	-0.73463	-0.724687	-0.0159425	-0.0437122	-0.64129	-0.00142471	0.59147	0.572251	-0.133659	0.865576	0.68859	0.697426	0.21999	1.3847	1.22235	1.20084
ADRM1_CACGTAGACCCTCCCGC--899	-1.26734	-0.0973714	0.976342	0.95618	-0.0782921	-0.0835928	0.134689	0.108451	-0.775872	0.611369	0.888916	0.902794	-0.326362	0.289357	0.483213	0.466626
ADRM1_CAGCTCATCGGACCAGC--900	-1.15322	0.559917	1.55544	1.53365	-1.39118	-1.00601	0.0858539	0.0759847	-1.32543	1.74963	2.41614	2.43433
ADRM1_CGCCTCCAACAAGTACT--901	-0.334972	-0.0535042	0.381427	0.347949					-0.813659	-0.870613	-0.566322	-0.552148	0.196686	-0.519766	-0.666924	-0.688226
ADRM1_CGCGCTCTTTCCAAGCC--902													-1.80623	0.16071	1.3194	1.31615
ADRM1_CTTATCCGGAGTCACGG--903									0.341575	0.243087	-0.27025	-0.265145	0.565836	0.293893	-0.0939408	-0.118569
ADRM1_GATACTCGTTGACTTTC--904					0.363941	-0.0818468	-0.157821	-0.189573	0.993178	0.862911	-0.111605	-0.111615	0.772365	-0.911879	-1.43436	-1.46085
ADRM1_GGAAGGACAGGACGTCC--905	-0.847464	0.574561	1.36061	1.33445	-0.725004	-0.363553	0.285044	0.266869	-0.630217	-0.783018	-0.60856	-0.595826
ADRM1_GGGTGACCGCTGCCGAC--906	-0.172453	0.100431	0.424018	0.388218	-0.256329	-0.973124	-0.636379	-0.660397					-0.107456	-0.351744	-0.300609	-0.319169
ADRM1_TGAACTCACAGTCGTCA--907	0.822368	0.572965	0.214983	0.164976	0.779905	0.409585	0.0568335	0.0198958	0.866713	1.51563	0.630622	0.631605	0.451843	1.07664	0.763126	0.739525
ADSL_AGGTGAGCGGTAGCTGT--591	-0.339676	-0.338706	-0.191055	-0.180518	0.131409	-0.228052	-0.545024	-0.540024	-0.0446935	-0.842827	-0.856133	-0.86556	-0.188993	-0.282656	-0.192268	-0.19643
ADSL_CGCTTCCGGGGAGTAAA--592	0.0491779	0.200079	0.0673952	0.072788									-0.415019	0.119598	0.340107	0.343086
ADSL_GAACATCGACTTCAAGA--593	-0.266981	0.0247095	0.119953	0.129529	0.612705	1.43819	0.762464	0.761264	-0.758893	0.347566	0.705239	0.718902	-0.0719748	-0.484783	-0.46176	-0.46962
ADSL_GAAGCACATCTCCGGGC--594	-0.332418	-0.186667	-0.0442486	-0.033807	-0.2455	-0.636379	-0.672403	-0.662549	0.13416	-0.165463	-0.271672	-0.286882	-0.0981855	0.178252	0.216363	0.209332
ADSL_GCGACAGGTATAAATTC--595	0.918861	1.18637	0.426706	0.420592	0.792675	0.521113	-0.288766	-0.292284	0.758966	-0.746162	-1.17692	-1.21233	0.233665	0.665235	0.512305	0.494788
ADSL_GCGGCTGGAGGCGATCA--596									-0.0555685	-0.463937	-0.471595	-0.48067
ADSL_GCTACTTCTTGCTATGT--597	-0.38099	0.126658	0.304093	0.315177	-0.616175	-0.342674	-0.102397	-0.0877687					0.843373	0.451412	-0.0525185	-0.0893003
ADSL_GCTCACGTGCACACATT--598	-0.417001	0.0144311	0.217828	0.229388	-0.142531	-0.607055	-0.719832	-0.711304	-0.868459	-0.184077	0.230508	0.247713
ADSL_GCTTGCCGACTTTGCTA--599					-0.854462	-0.727717	-0.30982	-0.292123	-1.55661	-0.428074	0.343961	0.383414	-1.18923	-0.848225	-0.182011	-0.154568
ADSL_GGAAACGTTGCTGTCTT--600	-0.277197	0.0663952	0.169004	0.178715	0.107052	0.440028	0.141212	0.146525	-0.174834	-0.0802889	-0.025996	-0.0312157	-0.165913	0.254733	0.331834	0.326943
ADSS_CGACGAAGGCAAAGGGA--861	0.921703	1.44103	0.612972	0.605102	0.30959	0.195729	-0.0550467	-0.0643123	1.29882	1.52878	0.565281	0.538545	1.81321	1.95544	0.676314	0.651857
ADSS_CTGCTCGGAGTGGACTC--863	-0.870688	-0.276517	0.202842	0.224544	-0.0212135	0.32663	0.318111	0.31259	-0.65659	-0.227733	0.114035	0.126975
ADSS_CTTGTTTCTGACTTTGA--864	1.132	1.93621	0.954751	0.943412	1.2296	0.731169	-0.193354	-0.213033	1.44426	1.55437	0.493785	0.464098	1.54189	1.37792	0.279343	0.258794
ADSS_GCAGCGGCACACGATGT--865	-0.544052	0.259713	0.500814	0.517127	-0.242386	0.13087	0.284322	0.281304	-0.326393	-0.244842	-0.123485	-0.117246	0.0134966	-0.00224679	-0.0837715	-0.0823054
ADSS_GGAGGATGCCGCCGGGT--866	-1.46788	-0.826599	0.0883663	0.119921					-1.43709	-1.00801	-0.145246	-0.11647	-1.81083	-0.643846	0.488611	0.516354
ADSS_GGTATATAGATTTGTAT--867	0.275043	0.765812	0.409441	0.41224	0.0588612	-0.0593753	-0.126535	-0.132963	1.61476	1.78899	0.614595	0.581448	0.422678	0.195083	-0.158728	-0.163156
ADSS_GTTGGAGGTGTTTGTAC--868	0.690813	0.324833	-0.334812	-0.338872	-0.837822	-1.45464	-0.865131	-0.861409	-0.366784	0.156314	0.304633	0.311692	-0.351111	-0.525817	-0.364717	-0.357999
ADSS_TAGAAGGCTGGGAAAAA--869					-0.360893	-0.390399	-0.150162	-0.151839	-0.756496	1.11926	1.52772	1.54268	-0.444998	1.3153	1.53888	1.54695
ADSS_TGGCCATACAGTTGTTG--870	-0.578742	-0.193092	0.0733133	0.0901988	-0.389344	-0.803896	-0.542823	-0.544178					-0.597563	-0.176609	0.148491	0.158759
ADSSL1_ACTCCTTGGAGGCAGCC--793	-0.68841	-0.225936	0.0892009	0.104389	-0.198714	-0.0217464	0.00886292	0.0127952	-0.575071	0.196828	0.373619	0.386752	-0.293164	-0.0698289	-0.0273957	-0.0219441
ADSSL1_CAACAACGCCGGCCACA--795					0.0583502	0.112691	-0.0298165	-0.0289609	-0.759812	-0.543491	-0.244473	-0.22908	-0.639236	0.074375	0.33937	0.348763
ADSSL1_CCCGAGCCTCCAACGAC--796	0.279298	-0.281942	-0.549918	-0.555755	0.504603	0.235218	-0.207814	-0.212299	-0.551048	-0.337709	-0.176811	-0.163972	-1.09192	-1.16225	-0.606132	-0.591584
ADSSL1_CTTGACGCCGCCTGCGC--797	-1.49246	-0.315674	0.483965	0.516622					-0.504154	-0.732849	-0.602976	-0.590711
ADSSL1_GGCTGTCGACGGACTTC--798	-0.289614	0.105816	0.18065	0.187174	-0.576893	-0.105031	0.180258	0.188717	-1.27945	0.0210265	0.663841	0.685592	-1.02757	-0.361108	0.153632	0.167447
ADSSL1_GGGACGAGCTGAGGGTC--799	-0.914971	-0.881468	-0.429811	-0.4097	-0.754958	-0.744761	-0.339555	-0.328965	-1.45674	-1.2618	-0.501685	-0.477765	-1.64666	-0.557893	0.354985	0.375851
ADSSL1_GTGGGGTGGCAACCCAG--800	-0.527016	0.36114	0.579026	0.590708	-0.998433	-0.623896	-0.0547239	-0.0412202	-0.309049	-0.259766	-0.258977	-0.2491
ADSSL1_GTGGTCATCCACTTGCC--801	-1.7849	-0.752827	0.223023	0.262034	-2.5446	-1.00429	0.606134	0.638143	-2.0976	-1.78527	-0.601156	-0.569395
ADSSL1_GTGTTGATGATGCCGCT--802	0.540637	0.0914699	-0.333982	-0.345497	0.824162	0.0600192	-0.598216	-0.606526					0.389009	-0.356172	-0.752451	-0.754768
ADTRP_ATACTGTCATCCCCGTG--601	-0.745262	-0.148022	0.292027	0.30793	-0.687005	-0.398375	-0.105301	-0.0897608	-0.584239	-0.00635983	0.260591	0.268608	-0.557768	-0.316463	-0.0137765	-0.00628637
ADTRP_CTCGATTGTAGAGAAAG--602									1.16857	0.72198	0.0784637	0.0298112
ADTRP_GACTTCAGCCAATGTGA--603	0.171064	0.728384	0.50783	0.51161	0.139708	0.53653	0.213373	0.218265	0.045449	0.480816	0.420687	0.408345	0.208917	0.467806	0.329123	0.312388
ADTRP_GCTGATGTAAGCAATGC--604	0.720777	1.22196	0.605107	0.601614	0.528764	0.474878	-0.138282	-0.138401	-0.530429	-0.429867	-0.190867	-0.18459	0.240895	-0.896006	-1.0531	-1.07084
ADTRP_GGTCTCTGAAGGCAGTT--605	0.770932	0.998356	0.345343	0.341186	0.652691	0.536352	-0.169183	-0.170898					1.7625	0.946488	-0.086575	-0.152399
ADTRP_GGTGAAACCCAAAATCT--606	1.08472	-0.319347	-1.19858	-1.20689					-0.0446898	0.777589	0.764281	0.754854	0.41534	0.139243	-0.118275	-0.141533
ADTRP_GGTGACCCCGTAGAAAA--607	0.787761	0.0549524	-0.610194	-0.614573	1.66884	1.58969	0.126719	0.111917	0.838844	1.09689	0.624647	0.586654	1.2492	-0.0690946	-0.806657	-0.856262
ADTRP_GTGAGATGTAATAATTG--608					1.12432	0.421641	-0.635445	-0.643234	0.477005	0.558368	0.274074	0.24778	0.741083	0.60757	0.162526	0.128976
ADTRP_GTGCTGAAAAGAACCAA--609	0.718866	0.92225	0.306771	0.303304	0.631337	0.750679	0.0610613	0.0596218					1.32123	0.335138	-0.443888	-0.495769
ADTRP_TATACCAGCTCAGAACA--610	3.42554	2.58361	0.0168215	-0.0224574					0.0101411	0.868659	0.82687	0.81567
AEBP1_CTGCCTCCTGGCGTTGC--908					-0.109619	0.399778	0.638905	0.613057	-0.666097	-1.14864	-0.948784	-0.935768	-0.337771	-0.197818	0.00347589	-0.0130082
AEBP1_GACCCAGTGGATAGAGG--909	1.08363	1.41862	0.88164	0.827901					-0.0785915	0.365859	0.149899	0.158302	0.398297	0.467028	0.188425	0.165307
AEBP1_GACTCCTTGGGCACCTT--910	-0.0658779	0.291363	0.541933	0.504612	-0.906264	-0.875123	-0.105918	-0.121833	-0.625402	-0.763286	-0.592235	-0.579539	-0.533371	-0.392817	-0.0639963	-0.0787175
AEBP1_GCATGTCCTTGTAGCTG--911	-0.336262	-0.393313	0.0425021	0.00904274					-0.0867045	0.908316	0.698098	0.706565
AEBP1_GCCGCCCAAGAAGGGGA--912	-0.0815648	-1.55973	-1.29841	-1.33551	0.0173888	-0.75872	-0.604103	-0.631534	0.273235	0.513925	0.0489557	0.0545975	0.303239	0.517776	0.301149	0.278888
AEBP1_GGTCCGAAAAGCCCAGG--913	-0.750744	0.577042	1.29683	1.26929	0.0160954	-0.14982	0.00565762	-0.0217571	0.700841	0.484997	-0.282615	-0.28033	0.149095	1.04832	0.932191	0.911318
AEBP1_TAAGTGCGGGTGATGGT--914	0.644777	-0.10352	-0.339831	-0.387303	1.0207	-0.0372744	-0.550249	-0.590189	1.0748	1.01261	-0.0196759	-0.0203268
AEBP1_TCGTCCTCCCGGGGCTC--915					-1.53808	-1.05547	0.134141	0.126103					-1.32984	-0.109626	0.738474	0.730932
AEBP1_TCTGCGGGCGCCCTCCA--916	0.147531	0.260965	0.365325	0.324956	0.214819	0.737214	0.760463	0.730571	-0.166601	0.152328	-0.00134315	0.00775148	-0.109451	-0.0504702	0.00196554	-0.0165764
AEBP1_TTTCTTCCCTTTGTCTT--917	-0.290272	0.0481866	0.452493	0.418377	-0.435124	-0.998093	-0.542379	-0.564168					-0.81813	0.148455	0.662931	0.650776
AFAP1L2_ACAGCTGCTGACAGAGT--871	0.919068	0.260443	-0.565698	-0.573524	-0.0678999	0.16476	0.190431	0.185438	0.00120609	-0.388435	-0.485756	-0.486163
AFAP1L2_AGCAGGCCCTGCTCCTC--872									-2.10086	-0.746469	0.559371	0.601615	-1.88588	-0.849433	0.332966	0.36179
AFAP1L2_ATGCCGGCCTCCGGCGA--873	-1.29065	-0.180664	0.605029	0.63366	-1.08446	-0.696097	0.0740307	0.0805443	-1.46866	-1.13312	-0.249281	-0.219864	-1.5127	-0.241979	0.692089	0.715538
AFAP1L2_ATGCTCCTTCGGAAGGC--874	0.286828	0.595889	0.230923	0.233528	0.549914	0.668107	0.241336	0.22935	-0.0416315	0.348312	0.279586	0.280047	0.401463	0.674087	0.334393	0.330271
AFAP1L2_ATTCTGTTGCTTGTTGA--875					0.0649905	0.116379	0.0447304	0.0382335	1.57035	0.867705	-0.277043	-0.309289	1.36722	0.966082	-0.0162709	-0.0343035
AFAP1L2_CTGGACGTGAACCTACT--876	0.205713	0.209747	-0.0960521	-0.092109	0.836778	1.05321	0.41636	0.401127					0.852148	0.373332	-0.266267	-0.276881
AFAP1L2_GCAAGCTGTTTCCGTTC--877	0.296644	0.768989	0.396862	0.399305	0.760031	0.822545	0.241901	0.227537	0.384753	0.755971	0.402627	0.394437	0.439955	0.68028	0.314972	0.310295
AFAP1L2_GCTCTTCTGAGGGGCCG--878	-1.42127	-0.641183	0.239784	0.27057	-1.67178	-1.20915	-0.00891314	0.00424826
AFAP1L2_TGCTGCTCAGGTTCTCC--879	0.340558	0.682768	0.278609	0.280327	0.159454	0.619889	0.479062	0.471496	0.0960476	0.623047	0.462417	0.460086	-0.0358359	0.61741	0.568713	0.57089
AFAP1L2_TGGCGCAAGAAGTGGCT--880	0.691459	0.351865	-0.308251	-0.312322					0.204928	0.309731	0.0764215	0.0718804	0.394432	0.745703	0.410688	0.406667
AFF1_AAACTACGAAGAAGTGA--881	0.68514	0.833818	0.17831	0.174344					0.198862	0.595958	0.366698	0.36228	-0.00785678	0.64066	0.573345	0.575118
AFF1_ATGCCACTGGTTCTGGA--882	0.806307	0.48724	-0.25665	-0.262616	0.59044	0.78554	0.329091	0.316646	0.747069	0.332753	-0.262444	-0.277985	0.947791	0.210076	-0.493168	-0.505159
AFF1_ATGCCTCTTTCTCTTGG--883	0.761276	1.0121	0.301059	0.295836	0.643523	0.584731	0.0894078	0.0763625	0.251289	-0.457778	-0.722033	-0.727515	1.14297	0.730846	-0.102281	-0.117084
AFF1_CATTTCCTTTAATGCGG--884	2.1124	1.65744	-0.0391503	-0.0666649	2.08683	1.92471	0.372419	0.343037	1.50078	0.859587	-0.238726	-0.269561	1.39662	0.882713	-0.1192	-0.137656
AFF1_GAAGGAAAGACGCAACC--885	0.16305	-0.544614	-0.819293	-0.814646	0.915043	0.0654846	-0.62868	-0.644798
AFF1_GCATGGAGACTTGGCAT--886									-0.200219	0.119464	0.156598	0.160277	-0.155914	0.507582	0.53879	0.542696
AFF1_GTATGTATTGCTGTCAA--887	0.546614	0.321035	-0.233427	-0.235109	0.146469	0.0692023	-0.0621148	-0.069534	0.833559	0.729424	0.0764945	0.0591983	0.796866	0.719472	0.11666	0.106843
AFF1_TAGGGCTCTCCAAAAAG--888					1.20189	0.361612	-0.542619	-0.561984					-0.467865	0.0975101	0.336304	0.344704
AFF1_TGGATGCTTCTGAAAAT--889	-0.0140013	0.425413	0.27988	0.287448	0.240952	0.637227	0.436717	0.428228	0.216561	0.391596	0.150523	0.145745
AFF1_TGTGAGACTTAGTACTA--890	1.24155	0.923749	-0.13762	-0.150767	0.476997	0.8376	0.464228	0.453068	1.25088	1.7093	0.777804	0.75204	0.334331	-0.0202572	-0.315279	-0.318434
AFF3_AAATCAAGAAACTCAAC--891	1.65314	1.78709	0.425497	0.40556					0.612002	0.551103	0.0460659	0.0332652
AFF3_ACTCTTCGGCTTGACGC--892					-0.419182	-0.186259	0.0966649	0.0956483	-0.426642	-0.75865	-0.570376	-0.562102	-0.942093	-0.147756	0.40661	0.42184
AFF3_AGTAAGAGAGGCACTAT--893	0.601383	0.514809	-0.0796035	-0.0821884	0.599116	0.510274	0.0474711	0.0349285	1.55582	1.53093	0.395878	0.363927	1.5126	0.694748	-0.384344	-0.404471
AFF3_ATAGAAATGCATTACGG--894									0.310669	0.153018	-0.150874	-0.157561	0.548735	0.941776	0.504081	0.497838
AFF3_CACACTTGTTTGGCCCG--895	0.175724	0.370915	0.0869903	0.0914282	-0.801051	-1.21447	-0.65189	-0.648585	-0.769847	0.510183	0.927552	0.942789
AFF3_CTTAGGAGACTCATCAG--896	0.835711	0.937639	0.1723	0.16585	0.455836	0.949023	0.591148	0.580227	1.19427	1.23977	0.346064	0.321449	1.68567	1.78451	0.590244	0.567624
AFF3_GGCCTCACATACGCGGT--897	-0.661348	-0.48877	-0.16211	-0.143862	-0.361424	-0.232707	0.00791834	0.00624795	-0.443856	-0.0066655	0.1931	0.201722	-0.894445	-0.637329	-0.114671	-0.100127
AFF3_GTGCTACAGATAGACGA--898	0.868874	0.878824	0.0892952	0.082297	0.575291	0.459251	0.0138958	0.00162285					1.43555	1.68277	0.654954	0.635937
AFF3_TGAGGAACCCCAGGTTT--899	-2.27799	-1.5235	-0.0176135	0.0273072	-0.920206	-1.16546	-0.515626	-0.510972	-3.05337	-2.13123	-0.18958	-0.12801	-2.86777	-1.241	0.594787	0.637755
AFF3_TGCTTGGCCGCCATGGC--900	0.198282	0.510527	0.210148	0.214213	-1.79443	-0.909046	0.381011	0.395561					-2.08762	-0.459954	0.856696	0.888426
AFF4_CGTATTCAGAGTATGCT--901	0.780708	0.800436	0.0752185	0.069675	0.497912	0.295974	-0.0927142	-0.104111	0.281638	0.238728	-0.0457861	-0.0518836	0.744293	0.691895	0.124068	0.115008
AFF4_GAAATGAAGGATTTCAT--902	-0.309636	1.21107	1.28118	1.29362	0.200733	0.586175	0.415119	0.407086	-0.242395	0.59373	0.659017	0.663552	0.487877	1.06588	0.668685	0.663318
AFF4_GGAATTGCAACAAGCTT--903					0.709944	-0.153193	-0.697158	-0.710955
AFF4_GTGATAAGACAATGCCG--904	-1.11342	-1.22365	-0.56723	-0.541523	-1.00853	-1.52272	-0.808207	-0.802553	-1.33196	-0.931014	-0.138422	-0.11178	-0.780238	0.478337	0.924997	0.937896
AFF4_TATGGCTCTGCAAAGAG--905	0.0310767	1.17237	0.993956	1.00078	0.555968	1.18248	0.751278	0.739224	0.223848	1.41486	1.16892	1.16399	0.176785	1.46046	1.27027	1.26939
AFF4_TCTCAGAAACGGTCCTC--906					0.257902	0.272086	0.0591633	0.0504828	-0.286738	1.37682	1.4717	1.47714	0.865072	1.42994	0.781741	0.770941
AFF4_TCTGTTCAAAGAAATTT--907	0.550628	1.72726	1.16987	1.16812					0.510624	1.416	0.978638	0.967895	0.82886	1.24756	0.623457	0.613178
AFF4_TGCTGCGTATGAAAGAA--908	0.444966	0.940641	0.460323	0.460319	0.231767	0.0993668	-0.0944164	-0.102801	0.452069	0.989269	0.59099	0.581434	0.337862	0.0244481	-0.272923	-0.276129
AFF4_TTCTCCAGTGCCAAAAT--909	1.19087	1.32881	0.30441	0.2921	0.600868	1.57256	1.10848	1.09592
AFG3L2_AATAACTATCTTTCAAA--803	0.694451	1.12975	0.611611	0.596755	0.635912	0.844448	0.312988	0.306931	0.958591	1.13804	0.300149	0.294517	1.05062	1.37632	0.554552	0.5447
AFG3L2_ACTGCTCTGTTCTGGGG--804									-1.27427	-1.20094	-0.561546	-0.539859
AFG3L2_CAGCTCCTCGTGCCTGG--805	-2.41266	-2.3448	-0.990676	-0.938026	-2.4749	-2.30509	-0.741606	-0.710432	-2.6235	-2.16583	-0.633777	-0.595581	-2.26759	-1.92793	-0.615723	-0.587785
AFG3L2_CATTCCATGGGACGACA--806	-0.370045	-0.727656	-0.604356	-0.596085	-1.30488	-1.3085	-0.532956	-0.515785	-0.419444	-1.14523	-1.0714	-1.06017	-0.464244	-1.13216	-0.979706	-0.972306
AFG3L2_CCGGGAGAGAAATCACT--807	-3.0171	-2.84809	-1.12975	-1.06397
AFG3L2_CTTGAGTTGTAACAAAT--808	-0.618497	-0.344189	-0.0711789	-0.0575096	-1.2865	-0.592259	0.170907	0.187858	-1.16133	-0.509312	0.0553516	0.0756572	-1.21378	-1.35857	-0.724082	-0.708146
AFG3L2_GCGAGCAGCCCTGCCTC--809					-4.70047	-3.96421	-0.901937	-0.844125	-6.12078	-3.8882	-0.042306	0.0386805	-6.49225	-4.18287	-0.153748	-0.0776964
AFG3L2_GCGATGATGAGCACCGT--810	-0.434337	-0.484843	-0.322802	-0.313134	-0.339153	-0.155563	-0.0303767	-0.0247636	-1.7055	-2.46948	-1.54479	-1.51782	-1.44848	-0.463348	0.322079	0.340688
AFG3L2_GGCGGACTCTTCAGTGT--811	-2.12651	-1.88775	-0.70605	-0.659617	-1.84357	-1.9399	-0.801579	-0.777961	-1.96348	-2.35222	-1.25684	-1.22672	-2.18294	-1.30084	-0.0430743	-0.0161005
AFM_AAAATATGTGCTATGGA--918	0.501417	0.145399	0.00730644	-0.0381171	0.491889	0.646805	0.485696	0.452349	1.42742	3.75798	2.47612	2.4727	1.52281	2.91704	1.90528	1.87203
AFM_AAACTACTAAAACTTAC--919					1.32773	0.749981	0.0327144	-0.0110534	1.14508	2.01387	0.93185	0.930648
AFM_ATACAAAGACAGATGTA--920	1.15395	0.0240092	-0.561145	-0.615888	1.41062	1.80123	1.0288	0.984003	1.29775	1.96619	0.776108	0.773707	1.13903	1.43458	0.673042	0.643248
AFM_ATTTGCTCAGTATGTTC--921	-0.197145	0.448625	0.789129	0.753682	0.205786	0.542439	0.571699	0.541919	0.154774	1.51364	1.13252	1.13909	-0.418065	-0.586841	-0.333198	-0.348958
AFM_CAACAGTTAGAAGTGTA--922	2.73352	1.89068	0.223342	0.146038					2.38663	3.28933	1.32859	1.31764	1.83717	2.2426	1.0259	0.989809
AFM_CTCCTTAAATTCAATCT--923	1.50629	0.16491	-0.661636	-0.721412									-0.530585	-0.27433	0.052674	0.0379277
AFM_TCAACTGCCTTCAAACA--925	0.347468	-0.147984	-0.180604	-0.223829	0.684023	0.421086	0.132133	0.0963907					0.625435	0.947647	0.520956	0.49579
AFM_TTCTTCACAACATGATT--926					1.17379	0.303885	-0.310952	-0.3528	0.769204	0.984871	0.168875	0.170623	-0.0388256	0.942879	0.949269	0.93009
AFM_TTTCTCTTCGGGATCCA--927	-0.25855	-0.839438	-0.456865	-0.491434					-0.0534335	1.67253	1.43876	1.44697
AFMID_AGGACCTACTCACAGAT--911	0.977567	0.0987774	-0.770035	-0.778826	1.23551	0.51505	-0.413799	-0.433545	1.02887	0.589437	-0.193867	-0.215126	1.34508	0.353946	-0.613672	-0.631385
AFMID_ATCCTCCGTGAAAGAAC--912	-0.198596	-0.691798	-0.702682	-0.692069	-0.121497	0.160052	0.224973	0.220587	-0.0737105	-0.197952	-0.245265	-0.244152	-0.4084	-1.30276	-1.10354	-1.09599
AFMID_CAGCGGGTGGACCATGA--913	-1.13191	-0.431484	0.238422	0.264434	-1.16056	-0.499982	0.325875	0.33325	-0.645439	-0.686423	-0.352098	-0.339385	-0.15879	0.16144	0.194563	0.19851
AFMID_CATGTCCCCTATGGAGA--914					0.869266	0.0433851	-0.617256	-0.632856					0.270762	-0.247593	-0.500313	-0.502552
AFMID_GACAAACGCAACGCTGC--915	0.000505199	0.35692	0.200806	0.208135	0.277524	-0.00781631	-0.235109	-0.244011	-0.354628	-0.05072	0.089484	0.0962965	-0.311039	-0.446244	-0.311809	-0.305668
AFMID_GTACTGTCCCAGCCGAT--916	0.175635	-0.0760426	-0.359902	-0.355463	-0.227903	-0.562016	-0.419172	-0.422353	0.249547	0.000283536	-0.262809	-0.268255	-0.0407154	-0.0698679	-0.115318	-0.113071
AFMID_GTCGGCCAGGAGCATCA--917	1.02301	0.450573	-0.451385	-0.460926	1.17741	1.14826	0.261964	0.242876	0.79337	0.730274	0.104171	0.0876905
AFMID_TCCCAAGCAAGGTTCCT--918	0.646849	0.682418	0.0548411	0.0515061					-0.285099	-0.494866	-0.401074	-0.395673
AFMID_TCGGACAACCCATCGGC--919													-1.46915	-0.855735	0.0493528	0.0721745
AFMID_TGTGGGTTTCCCAAGCA--920	-0.0865171	0.350301	0.257663	0.266427	-0.997583	-0.977231	-0.270729	-0.265198	0.30489	0.675968	0.375933	0.369364	0.530871	0.175472	-0.250335	-0.256321
AFP_AGTTGCTAAAGGATACC--921	-0.0788889	0.700263	0.60206	0.610699					0.072473	0.317816	0.172923	0.17107	0.0835448	-0.0100905	-0.138228	-0.137771
AFP_ATTCAGTAAAATTTAGT--922	0.139936	1.09074	0.832918	0.837946	0.100757	0.484573	0.386732	0.37983	1.28978	1.42051	0.463052	0.436499	1.01666	1.23348	0.484411	0.471428
AFP_CTGCAAACTGACCACGC--923	-0.0692699	0.636544	0.531325	0.539805	-0.314851	0.225904	0.432424	0.430226	-0.293656	0.35017	0.449674	0.45525	0.310675	0.949184	0.669904	0.66709
AFP_GCAAAGTTCTTCCAGAA--924					0.0100824	0.0650238	0.033586	0.0277105
AFP_GCAATTGAGAAACCCAC--925	-0.374565	0.264654	0.382127	0.395644					0.126803	0.531236	0.350077	0.347122	0.32513	0.170307	-0.118592	-0.121614
AFP_GCCCAAAGAAGAATTGT--926	0.1842	0.193634	-0.0964736	-0.0921756	0.726734	0.892053	0.335793	0.321806	0.736065	0.634007	0.0461555	0.0308375
AFP_GGCTTCTTGAACAAACT--927	0.958972	1.88213	1.02688	1.0184	1.62498	1.60105	0.386978	0.362824	0.452291	-0.0620399	-0.460467	-0.470028	0.973493	1.1788	0.458455	0.446093
AFP_TGGGATCGATGCTGGAG--928	0.348855	1.05754	0.647333	0.648914	-0.103293	0.464488	0.516078	0.511486	0.67174	0.708656	0.163743	0.14973	0.393968	0.510248	0.175542	0.171528
AFP_TTGCAGAGGAGATGTGC--929	0.208575	0.18451	-0.123377	-0.119481	-0.253727	0.00488796	0.166645	0.163756	0.454204	0.728781	0.329077	0.319478	0.795789	1.18229	0.580195	0.570393
AFP_TTGTTGAGAACATATGT--930					0.506204	0.62788	0.233119	0.221628					0.36983	0.0988909	-0.219753	-0.22342
AGA_ACAGGACATATTGCTGC--928					0.248902	-0.0825237	-0.0819525	-0.11227	-0.0786191	-0.537444	-0.753385	-0.744981	-0.339273	-0.49779	-0.295516	-0.311987
AGA_ATACCAGGTGGTTTGTA--929	1.50906	2.00304	1.17459	1.11477	1.47826	2.26748	1.45005	1.4044	1.00592	-0.205869	-1.1894	-1.18951	0.847049	-0.0722894	-0.643467	-0.67063
AGA_ATTGCCAGCCAAATTAT--930	0.74458	-0.0512494	-0.355937	-0.404834					0.320236	0.617249	0.119014	0.124287	0.415001	1.01436	0.724864	0.701595
AGA_CAGTGTGACGGCTCTGT--931	-0.352586	-0.236534	0.210465	0.177239	0.367711	1.52937	1.45089	1.41909	-0.784755	-1.66114	-1.37731	-1.36336	-0.832002	-0.544341	-0.0208205	-0.0328501
AGA_CATCTTCTGTTTCTTTA--932					0.77433	1.62518	1.27614	1.23927	1.76766	2.3754	0.85274	0.846649	1.47644	2.61963	1.63811	1.60527
AGA_CGAATTAAAAATGCTAT--933	1.75234	-0.348359	-1.34348	-1.40677									0.932385	1.60951	0.9827	0.954768
AGA_GCCGTTTCTGCTCTGCC--934	-0.300191	0.517802	0.928904	0.894929	-0.586734	0.336209	0.892803	0.872904	-0.505065	0.154956	0.240836	0.252588	-0.594004	-1.35543	-0.987079	-1.00125
AGA_GCTCTCCACTGCATCCA--935	-0.150422	-0.0764801	0.232013	0.195899	-0.691471	0.00442682	0.630711	0.612118
AGA_TCACCAATACCTGGAGC--936	1.15276	0.3411	-0.243241	-0.297967	0.672213	-0.511014	-0.792109	-0.827704	0.112713	0.723811	0.372453	0.379355	0.0406016	0.472527	0.427132	0.407238
AGA_TGGAGGGCATTAGCATC--937	-0.217913	0.33687	0.691602	0.656452	-0.0698988	-0.668968	-0.456271	-0.482614	-1.34509	-0.233551	0.446863	0.465209
AGAP2_AAAGCCATTACTGGACA--931	0.831456	0.651412	-0.110822	-0.117203	0.750011	0.524021	-0.0492864	-0.063537	-0.71711	-0.491528	-0.109361	-0.0951941	-0.409973	-1.03108	-0.830814	-0.823249
AGAP2_AGCCAGTCAGGAATCGG--932	-0.0997242	-0.298078	-0.381083	-0.3721	0.293793	0.0858481	-0.153358	-0.162445	0.388973	0.529718	0.173556	0.165281	0.528929	0.663977	0.239462	0.233504
AGAP2_ATCCACATTGAGCCCAT--933	-0.0911581	0.166747	0.0774938	0.0863349	0.495528	0.119728	-0.267215	-0.278585	1.23153	0.743261	-0.175321	-0.200692	1.10868	0.97719	0.166881	0.152573
AGAP2_CTCCGAGAAACGAAGCT--934	-0.426333	0.503725	0.658959	0.67333	-0.957916	-0.436763	0.240689	0.24577
AGAP2_GACGAGCCCGTTAATGC--935	-1.01347	-0.822268	-0.23876	-0.214702	-1.70639	-1.4455	-0.219915	-0.206362	-1.48309	-1.42923	-0.535765	-0.506056	-1.42539	-1.42326	-0.547291	-0.5251
AGAP2_GCTGTGAGCCGTCTCCA--936													-0.578002	0.426117	0.7382	0.748186
AGAP2_TACCCACGGCAAGGAGA--937					0.34712	-0.645689	-0.923948	-0.933639	0.169205	-0.875487	-1.08495	-1.08877	-0.479072	0.283855	0.530106	0.538667
AGAP2_TCAAAGTCCCGGGCAAG--938	-0.48281	-0.03679	0.15964	0.174943	-0.606156	0.475967	0.895817	0.896917	-0.30542	-0.270112	-0.162755	-0.156941	0.295216	0.445622	0.176629	0.174037
AGAP2_TCATGGCCCGAAAGCGA--939	-0.628389	-1.22746	-0.924839	-0.907134					-0.309174	-1.07983	-0.969965	-0.964075	-0.999769	-1.0567	-0.463957	-0.447896
AGAP2_TGATCAATAGCCAGGAA--940	1.48502	1.31326	0.0743017	0.0571381	1.33623	0.574438	-0.428173	-0.449059	1.84211	1.52339	0.197236	0.159476
AGAP3_CCGGCCAGCTGCTGCGA--938	0.904265	-0.70606	-1.12015	-1.17133									0.512136	0.389686	0.0368626	0.0127183
AGAP3_CTCCACATTGAGCCCGT--939	0.159657	0.011558	0.107611	0.0670682	-0.117394	-0.397623	-0.153323	-0.179073	-0.158234	0.363067	0.203474	0.212503
AGAP3_GAGAGCGCGAACTGCTG--940	-0.063681	-0.505208	-0.256143	-0.293496	-0.0546678	-0.67647	-0.473908	-0.50044	0.181451	0.588528	0.18852	0.194883	0.357205	0.340367	0.0885557	0.0658078
AGAP3_GCACCGCTTCAGATCTG--941					0.080787	-1.49939	-1.38696	-1.41518	0.329333	0.114095	-0.390578	-0.385376	0.516695	-0.0269347	-0.38273	-0.406915
AGAP3_GGGATTCGCAGCGCTGA--942	0.116531	-0.488449	-0.36285	-0.402777	0.486503	-0.290189	-0.447714	-0.480994	0.0163445	0.430493	0.147341	0.154999	0.609851	0.246382	-0.170149	-0.195174
AGAP3_TCAGATAGCGGTGCACC--944	0.172265	-0.714405	-0.62699	-0.667712	0.743184	-1.11934	-1.44766	-1.48414	-0.289036	-0.100062	-0.167078	-0.157022
AGAP3_TTGCTGCTTCTTTCGCA--946	0.623664	-0.244866	-0.466712	-0.513882	0.890711	0.134039	-0.292442	-0.330761	0.780865	1.07575	0.251506	0.253162	0.478848	-0.152436	-0.483556	-0.5074
AGAP3_TTGGGCAGTGACTTGCA--947													-0.712053	-1.20311	-0.757792	-0.770903
AGAP4_CAGCCAGAGCAAGGCCA--948					-1.67862	0.242381	1.5255	1.51922	-3.09865	-1.3959	0.525613	0.557726	-2.87361	-1.72922	0.125379	0.13175
AGAP4_CATGGCCTTGCTCTGGC--949	-0.973684	-0.633137	0.239387	0.215032					-1.8293	-0.0754911	0.947631	0.969779
AGAP4_GCTGACCAGCCAGAGCA--951	0.66199	0.198893	-0.0492115	-0.0969285	0.00581573	1.09741	1.25973	1.23244	-0.0560684	-0.0515895	-0.283491	-0.275264	0.0778967	0.479343	0.409633	0.389403
AGAP4_GGAATCCACCGCAGTCT--952	-2.37437	-2.71461	-0.882452	-0.886802	-1.83351	-0.653066	0.733114	0.72876					-1.84142	-1.03169	0.14994	0.147009
AGAP4_GGGCCATGGCCTTGCTC--953	0.016327	0.0295126	0.223763	0.185268					-1.02652	-0.318036	0.136908	0.152753	-0.609565	0.609651	0.988148	0.974114
AGAP4_GGTGGAGATGGGTGTGC--954					-5.42895	-1.85269	1.92586	1.96633
AGBL1_AGGACCAAAGCTCCTGT--955									0.870921	0.298337	-0.58965	-0.5887
AGBL1_AGGATGTCATAGTCTGG--956	1.21744	0.617248	-0.0114026	-0.0670528					0.181714	-0.849111	-1.24931	-1.24295	0.502646	0.634135	0.287499	0.26344
AGBL1_CAAATCATCTCCAAGTT--957	0.699887	0.138451	-0.135617	-0.183876									0.792759	1.62069	1.08491	1.05824
AGBL1_GATCTGCACGTAGGCGT--958					1.36845	0.446448	-0.297914	-0.342189
AGBL1_TCCTCGCTGTGTCTACC--959	-0.0934878	0.467259	0.736745	0.699819	-0.288008	-0.106513	0.251311	0.227688	0.159631	-0.720166	-1.10473	-1.0982	0.00236289	0.360763	0.340299	0.320749
AGBL1_TCGGTCAAGACCAGGTT--960	-1.00421	-0.845406	0.0480283	0.0241088	-0.594486	-0.957002	-0.39525	-0.415052	-0.868152	0.447137	0.789996	0.804599	-0.441929	0.0172791	0.286482	0.270936
AGBL1_TGAAATCCCTGACATTC--961	1.12613	1.23883	0.672737	0.618391	0.914106	1.13652	0.694467	0.655857	0.473709	0.623638	0.0167819	0.0208499	0.493498	0.529817	0.189145	0.165169
AGBL1_TGACATTGATTCTGGCC--962	0.433944	-0.328867	-0.420733	-0.465193
AGBL1_TGCAATCCAATAGTCTC--963					0.155612	0.840807	0.903452	0.874298	-0.248354	0.692924	0.597115	0.606851	0.514774	1.50155	1.14701	1.12284
AGBL1_TGGAATGTGGTGGTGAT--964	-0.221613	-0.0755841	0.281683	0.246586	0.0367392	0.457554	0.599295	0.571623	0.118782	0.1845	-0.171153	-0.164299	-0.226245	0.353903	0.482486	0.464997
AGBL2_AAATATTCTGGTTGAGG--965	0.944782	-0.358189	-0.800039	-0.851795	1.10611	0.852733	0.282929	0.241924	1.33241	1.5957	0.38109	0.378417
AGBL2_AAGGTACCAGAGATTGT--966					-0.396363	-0.260917	0.169006	0.146734					0.298307	-0.466533	-0.679945	-0.702162
AGBL2_AATCAAGGTTTGAGAGT--967	0.550468	-0.961191	-1.13289	-1.17901	1.14103	-0.936441	-1.52948	-1.57092	0.639075	0.826345	0.102449	0.105219
AGBL2_ACCAGACACCCTGCAAA--968					-0.103263	-0.405302	-0.170405	-0.196331	0.404988	0.464551	-0.0936683	-0.0890609	0.17737	-0.202652	-0.337216	-0.358343
AGBL2_ATGACCTCACATTCAAT--969	0.241461	-0.164423	-0.124415	-0.166126	0.671702	0.15862	-0.122136	-0.157724	0.274343	0.0973083	-0.368445	-0.362812	0.340033	0.791535	0.550919	0.528325
AGBL2_CCATTCAACAGGCATTG--970	-0.019396	-0.429995	-0.21127	-0.249255	0.467784	-0.578719	-0.723789	-0.756836					0.0350524	1.06108	1.0193	0.99946
AGBL2_CCTCTTGGTAGACAAAA--971	0.440307	-0.256578	-0.352803	-0.397354	0.281115	-0.180436	-0.201299	-0.232018	0.589554	0.481485	-0.207362	-0.204203	0.758441	0.690287	0.17688	0.150516
AGBL2_CTACGCATCAGCATGTT--972	0.796419	-0.633071	-0.973275	-1.02291	0.467447	-1.28897	-1.43381	-1.46686	0.389283	0.119058	-0.428046	-0.423315	0.0858129	-0.863453	-0.938324	-0.958626
AGBL2_GGTGCGTTTCCAAAGCT--973	0.282574	0.139492	0.151332	0.109034					-0.135504	-0.142046	-0.317725	-0.308875	0.139795	-0.368061	-0.478127	-0.498916
AGBL2_TGAGTTTACCACATCTT--974	-0.399448	-1.67417	-1.19507	-1.22762					-0.3517	-0.491912	-0.514577	-0.504029	-0.358785	0.37186	0.586856	0.570561
AGBL4_AACCAGACTCGGAAGCG--975	-0.230938	-1.16506	-0.8014	-0.836364	0.020728	0.405844	0.558239	0.530767	-0.172219	0.96467	0.814976	0.824114	0.00886336	0.804465	0.779763	0.760154
AGBL4_AATGATGATGCCATTGG--976									0.0500074	0.427597	0.120619	0.128014	0.069687	0.163488	0.0991309	0.0789744
AGBL4_AGATGGGATGGCCCCTA--977	0.0181826	-0.712065	-0.519086	-0.557607	-0.150067	0.148274	0.414314	0.388971	0.511093	-0.538224	-1.17154	-1.16777	-0.0314444	-1.44739	-1.44581	-1.46506
AGBL4_AGCGAGTGTATGTATAT--978	0.496669	0.294301	0.159461	0.114106	0.42386	-0.0606535	-0.176498	-0.208996	0.624966	0.398952	-0.314958	-0.312078	1.14099	0.310303	-0.452514	-0.482326
AGBL4_AGTATGATCTGTTCATT--979	0.728576	-1.06604	-1.35976	-1.40843	0.110153	0.67209	0.764983	0.736395	-0.125157	0.122844	-0.060159	-0.0513897	-0.270453	-0.938323	-0.780918	-0.798009
AGBL4_CCCAGGTAGACTCCATC--980	0.200303	-0.44229	-0.374084	-0.415207	0.645809	1.19342	0.929891	0.894625	0.623801	0.211773	-0.501312	-0.498423	0.406037	-0.647498	-0.931147	-0.954335
AGBL4_CCTGGTCCACCCGGCCC--981	-1.48698	-1.96443	-0.740236	-0.757261	-1.44984	-0.385662	0.745235	0.736097	-1.51676	-0.97531	-0.173391	-0.153697
AGBL4_CTTCCAACTGGCTATTG--982					-0.139551	0.122021	0.381064	0.35559	0.247352	-0.750358	-1.19701	-1.19116	0.227836	-1.52515	-1.69261	-1.7142
AGBL4_GCTGGATCCCTCTCCAT--983	-2.61772	-3.14297	-1.14409	-1.14496	-2.17503	-1.73077	-0.117341	-0.117437
AGBL4_GGCTGGTTATCGTCAGG--984													0.00830348	-0.0663517	-0.0906889	-0.110292
AGBL5_ACCAGACTGTGCTGAAA--985	0.914734	0.784533	0.36327	0.311943	0.926907	0.403327	-0.0472383	-0.0860088	0.366087	-0.23215	-0.762836	-0.757923	0.693481	0.737143	0.266088	0.240309
AGBL5_AGGCAATGCCACTGGTC--986	-1.57355	-0.219536	1.06396	1.04817
AGBL5_ATTCCACCTTCTCCACG--987	0.590189	1.44855	1.24963	1.20294	0.13858	0.625629	0.699606	0.670665	0.174109	0.24036	-0.154452	-0.148032	0.697926	0.257157	-0.216796	-0.242615
AGBL5_CGAAACGGAATGGTCGA--988									-0.0140947	0.533557	0.271948	0.279846	-0.129241	0.088834	0.154172	0.135809
AGBL5_GAGCAAGCTGTATTCCC--989	0.632998	1.28615	1.05791	1.0106	0.0897785	-0.136707	-0.0302574	-0.0585908
AGBL5_GTAATAGATGGTATCCA--990	0.869156	0.897989	0.507952	0.457276	0.849287	1.00763	0.608709	0.570907	0.660725	0.853124	0.113905	0.116505	0.815661	0.28598	-0.264733	-0.291613
AGBL5_GTTCATCGTTTCGTGGA--991	0.802862	0.422911	0.0782929	0.028564	0.473118	0.637436	0.488816	0.455703	0.771361	0.646452	-0.171071	-0.16934	0.739134	-0.456862	-0.957682	-0.983872
AGBL5_GTTCTCGCTTTGATTCA--992	0.86332	1.43244	1.0464	0.99581	0.528166	0.273394	0.0881455	0.0543464	0.727513	1.16582	0.37933	0.381406	0.801117	1.06864	0.527411	0.500662
AGBL5_TGCGCACACTGCCCACC--993					-1.15278	-0.0807756	0.852455	0.839614	-1.48586	-1.31135	-0.531306	-0.511854	-1.38296	-0.478571	0.404158	0.397095
AGBL5_TTCTACTTCAGCGTCCG--994	-0.297666	-0.496502	-0.0871301	-0.121141	-0.52524	-0.708792	-0.193116	-0.213781	-0.599288	0.407494	0.560062	0.572553	-0.888331	-0.722405	-0.162159	-0.173681
AGFG1_AACTGATGCCACGACTT--995					-0.224516	-0.675785	-0.360207	-0.384622	-0.117548	0.365873	0.177484	0.186194	-0.651179	-0.466536	-0.0609072	-0.0745666
AGFG1_AGCACTTTCGGTTGTGC--996	0.245339	0.22059	0.257941	0.216175	0.737147	1.03745	0.713146	0.676742	0.257722	0.443368	-0.0106217	-0.00485813	-0.310357	0.311102	0.494523	0.477791
AGFG1_AGCCGAGATCACTTAAA--997					0.80018	0.345478	-0.0207651	-0.0579556	0.235987	0.445633	0.00702627	0.0129604	1.03707	0.959961	0.264898	0.236023
AGFG1_ATGCTGCGGGACATGAC--998	0.700676	0.455875	0.181266	0.132996	0.810708	0.248747	-0.124501	-0.161823	0.0967447	-0.12531	-0.465366	-0.458339	-0.0322126	-0.0333863	-0.031308	-0.0505461
AGFG1_CGCGAAGCGGAAGCAGG--999	1.44385	1.77401	0.990237	0.931353									1.36711	-0.0372186	-0.947463	-0.979313
AGFG1_GATTAAATCCACCACAC--1000	0.276402	-0.220368	-0.2043	-0.24651	-0.083848	-1.3502	-1.12822	-1.15439	-0.0530133	1.10366	0.869597	0.8778
AGFG1_GCAGGAGGTACACACGA--1001	0.22939	0.947914	0.996192	0.954654	0.487121	0.122988	-0.0349496	-0.0682369	1.34232	0.66283	-0.558793	-0.561544	0.856374	1.4844	0.907145	0.879898
AGFG1_TCATGTTAACGTAGGTG--1002	0.536657	0.688424	0.526187	0.48026
AGFG1_TTGTAGGTCGTTCTCAA--1003	0.969512	0.120152	-0.338641	-0.39075	0.949971	-0.494236	-0.960148	-0.999206	0.743144	1.4759	0.678352	0.680305	1.30182	1.7478	0.880122	0.84886
AGFG1_TTGTGTGAATGTTGTCA--1004	0.254797	-0.07112	-0.0402497	-0.082151	0.77232	1.03628	0.688575	0.651732	0.769266	0.0553163	-0.760724	-0.758976	0.629311	-0.936966	-1.36618	-1.39138
AGFG2_ACGGCACCACACCTCCG--941	-0.128667	0.441933	0.38004	0.3895	0.339268	0.345868	0.0733584	0.063757	0.161886	0.594347	0.38977	0.386102
AGFG2_ACTTGACACGATGAGGG--942	0.998477	1.8469	0.96284	0.953704	0.883141	0.373478	-0.297323	-0.313081	1.40627	1.4636	0.428375	0.399458	0.619246	0.572125	0.0875086	0.0802497
AGFG2_AGGCTTGACCAGCTGGA--943					0.153583	0.187752	0.0512249	0.0437252	0.724928	0.427077	-0.15334	-0.168432	0.839259	1.24406	0.613035	0.602607
AGFG2_AGTGGCGGTTCCCGGCC--944	-1.60127	-1.12498	-0.112715	-0.0789593									-4.07612	-1.93338	0.706493	0.766865
AGFG2_GCTGACTGGCGGGTGCC--945	0.19539	1.21039	0.912117	0.916231					-0.0566244	0.579057	0.520338	0.521104	-0.290264	0.58149	0.7021	0.707941
AGFG2_GTAGGTGACCCCGCGCT--947	-0.0389749	-0.396148	-0.523465	-0.515484	0.317204	0.349813	0.0934618	0.0841101
AGFG2_GTATTCCTGCAATCCCG--948	-0.0779019	-0.528641	-0.627563	-0.618941	-0.577216	-2.04245	-1.64379	-1.64302	-0.655122	0.0561327	0.396921	0.409831	-0.218206	-0.177797	-0.105137	-0.100333
AGFG2_GTGATGGCGGCGAAGAA--949	0.168257	0.377425	0.098947	0.103508	0.519838	0.527352	0.122606	0.110961	0.600175	0.589251	0.0921083	0.0795476	0.660866	0.837092	0.32478	0.316922
AGFG2_TCTGTCACGATGGGCGG--950					0.526932	0.1085	-0.30144	-0.313166	1.16939	0.984151	0.10705	0.0829401	0.316851	0.646113	0.362723	0.35982
AGK_ACAAGCCAAGAAACTCC--612	1.21531	0.785442	-0.187936	-0.197972	0.941055	1.64547	0.724986	0.719557	0.264045	-0.61107	-0.784745	-0.804154	-0.584574	-0.750207	-0.432088	-0.423751
AGK_ACACTTGCCATTGTGAA--613					0.315464	0.465404	0.0112375	0.0138664	0.0493368	-0.73573	-0.797879	-0.810346	-0.234534	0.109365	0.22597	0.223247
AGK_AGATAAATGTAAAATCG--614	0.873271	0.816468	0.0896762	0.0841657	0.873464	0.93726	0.0671608	0.0626027	0.452861	0.15011	-0.121644	-0.147157	1.23631	0.493775	-0.236367	-0.285564
AGK_AGGCTGCTCTCCTTAGG--615	0.9737	1.30455	0.505359	0.49852	0.900747	1.08596	0.19552	0.19061	0.571313	0.120802	-0.212479	-0.241822
AGK_CCGGTCATTGCAAATAC--616	-0.291416	-0.888955	-0.776096	-0.766197	0.345294	0.774356	0.297955	0.300199	-0.183403	-0.391327	-0.332583	-0.337526	-0.235117	0.0972754	0.214217	0.211512
AGK_CTTCTTCACTTGTGCAT--617	1.11379	0.211911	-0.688281	-0.696973	0.572046	0.449049	-0.196373	-0.197049	0.450925	0.627656	0.356908	0.331458	0.980993	0.135333	-0.447824	-0.488954
AGK_GATGTGATCATTGTTGC--618	0.740744	0.377108	-0.254142	-0.257899	0.166332	0.13365	-0.209354	-0.204804	0.395549	0.723835	0.481852	0.458192	0.5745	0.541239	0.192095	0.163809
AGK_TCCACTTTCGGCAAAGA--619	0.271186	-0.250755	-0.54349	-0.541034	0.404791	0.240948	-0.279803	-0.278325	0.784075	0.621939	0.178143	0.141921	0.534377	0.0186571	-0.307389	-0.334408
AGK_TGACCTGGGGAGGCCAT--620	-0.580034	-1.29756	-0.976628	-0.96291									-1.3622	-0.862784	-0.096997	-0.0640892
AGL_ACTCATTAACTATCATC--1005	0.266216	0.700733	0.72378	0.681716	-0.183723	-0.193381	0.095054	0.0701305	-0.104495	0.38543	0.187803	0.19641	-0.96208	-0.749571	-0.141244	-0.152101
AGL_AGAAAAATTCCGTTCTC--1006	-0.15902	-0.891922	-0.577538	-0.613529									0.804222	-0.199916	-0.743172	-0.769949
AGL_ATGGGAAAGCAGACTTA--1007	0.879593	0.729739	0.332552	0.281727	0.334413	-0.57566	-0.631986	-0.66337	0.726034	0.257555	-0.527888	-0.525801
AGL_CACCAACACGTAAAATG--1008	0.553961	-0.603876	-0.777968	-0.824142					-0.0408417	0.146833	-0.0958456	-0.0877382
AGL_GATCTTGAATAATCGTA--1009	0.626541	-0.462788	-0.686605	-0.733816	0.596534	0.10253	-0.12821	-0.162861	0.681279	0.532705	-0.221061	-0.218623	0.65893	0.67916	0.230631	0.205164
AGL_TAATCATGTGCTACCCT--1010	-0.675902	-0.431494	0.237014	0.208406	-0.257344	-0.313862	0.0235588	-0.000446763	-0.490213	-0.0613859	0.0139827	0.0256178	-0.573863	-1.22079	-0.865571	-0.879927
AGL_TATACCTGGAATGATGT--1011					0.656906	0.089535	-0.181375	-0.216779					0.976901	0.223554	-0.432284	-0.460617
AGL_TCATCTTCTCTTTCTGT--1012					0.419789	0.726302	0.613167	0.580719	0.965923	0.456613	-0.498613	-0.498409	1.14309	0.67487	-0.0893173	-0.119148
AGL_TGGAGGTTACATAGTTG--1013	0.0759363	0.716675	0.870086	0.830739					1.11856	1.62097	0.557715	0.55672	0.690863	0.438428	-0.0309205	-0.0566757
AGL_TTAGGCCCAACTTTACA--1014	-0.168564	0.280048	0.600971	0.565116	0.0910721	-0.564509	-0.45892	-0.48727	0.28022	0.56538	0.0954669	0.101054	-0.0497618	-0.121947	-0.108428	-0.127507
AGMAT_ACAGTCAATCCTAGCAC--621					-0.388252	-0.0336984	0.0366851	0.0483778	-0.93719	-0.411689	0.0385962	0.0580238	-0.729466	-0.228742	0.172789	0.185705
AGMAT_CAGGGCTCTTTCATCCG--622	1.1773	1.52994	0.58396	0.574427	0.261576	-0.023082	-0.43708	-0.433757
AGMAT_CTGCAACCATGAGGGAC--623									-1.04269	0.956901	1.46199	1.48483	-0.0396293	0.328178	0.33258	0.323699
AGMAT_CTGCCGGCGAATTCAAG--624	-0.378161	-0.489561	-0.314165	-0.303118	0.1001	-0.0947358	-0.38837	-0.382967					-0.188504	0.166204	0.256311	0.252133
AGMAT_GCCATCGCTTGCAATAT--625	0.767491	0.408283	-0.24225	-0.246361	0.116364	0.033505	-0.272252	-0.267059	0.0757604	0.490778	0.414904	0.401583	0.937687	-0.535464	-1.09369	-1.13345
AGMAT_GCCGGGCCACGAACTCG--626	-0.739962	-0.243082	0.193145	0.208978	-1.44956	-0.734731	0.126752	0.152114	-1.26775	-0.519558	0.102434	0.132549
AGMAT_GGGTGCCCCTGGATACT--627	-1.19115	-0.84401	-0.0825128	-0.0607097					-1.16082	0.20671	0.773158	0.799816	-1.353	-0.451668	0.308821	0.341438
AGMAT_GTGCAGACCTCCCCCGA--628	-0.364457	-0.278569	-0.113053	-0.102188	-0.124427	-0.575914	-0.702186	-0.693891	-0.312221	-0.482564	-0.356908	-0.357686	-0.0304154	-0.036335	-0.0372377	-0.0464104
AGMAT_TCTTCCCGGATGCGGCG--629	-0.410009	-0.302286	-0.10393	-0.0924622	0.561946	0.635432	-0.00246221	-0.00300802	0.0273376	-0.0606919	-0.111414	-0.12317	-0.146115	0.00295393	0.0686578	0.0631409
AGMAT_TGAGGCTGCTGGCGTCC--630	0.174724	-0.628901	-0.852094	-0.848362	-0.459128	-0.894001	-0.770786	-0.75818	0.398501	-0.380721	-0.624238	-0.647994	0.152206	-0.394107	-0.500143	-0.515086
AGMO_AAATCCAATGGAAGTCA--1015	1.2067	0.103519	-0.517772	-0.573269	0.833512	0.0468802	-0.341541	-0.379147	1.15653	0.695585	-0.394547	-0.39584	1.48955	0.521299	-0.468771	-0.501724
AGMO_ACGTTAAAGCATCATCC--1016	1.07615	0.432764	-0.0990882	-0.15272	0.534881	-0.597562	-0.787278	-0.821161	0.355239	1.19738	0.674374	0.679372	0.599446	0.976154	0.566408	0.541476
AGMO_AGTTACTCTCCTTCTGA--1017					1.555	-0.91171	-1.7802	-1.8268	0.408653	1.24181	0.680997	0.685576	0.142033	0.637231	0.525706	0.504897
AGMO_GATGTTTCAGTTTCCCA--1018	0.611593	0.240179	0.0266023	-0.0203948	0.345136	0.0193777	-0.0440839	-0.075601	0.474377	1.71497	1.10764	1.1117	0.0781871	0.800308	0.730409	0.710175
AGMO_GCACCTCTTCTAATGTT--1019	0.976612	0.245374	-0.218282	-0.270493	0.813937	-0.372302	-0.747699	-0.785061					0.159436	0.0609615	-0.0619099	-0.0828753
AGMO_GCTGAATACCAAGTCCA--1020	0.921489	1.01182	0.585933	0.53451	0.342211	-0.557258	-0.618773	-0.650254	0.578731	1.99361	1.31242	1.31566
AGMO_GCTTCAGGTGACCAAAT--1021	1.28994	1.31862	0.640293	0.583608					0.739999	0.573624	-0.221703	-0.219725	0.706235	0.917604	0.438234	0.41234
AGMO_TCCATAATAGCTGCCTT--1022	-0.0884312	-0.213601	0.0524208	0.0154218					-2.14692	-0.964201	0.283718	0.308359
AGMO_TTAAGAACATCAAGCAA--1023					1.14801	0.103973	-0.493712	-0.535239					1.51454	2.09042	1.08406	1.05088
AGMO_TTGAACTTGTTGTCAGC--1024	0.385666	-1.69108	-1.74987	-1.79364	0.708405	0.971095	0.665918	0.629872	0.828272	0.785227	-0.0725749	-0.0712904	1.08346	1.03792	0.312607	0.283313
AGPAT1_AACAACATAGGGCTGCG--1025	-0.321832	-1.41414	-0.988215	-1.02188	0.265167	0.506017	0.495765	0.465245	0.515747	0.201244	-0.435365	-0.431627	-0.590422	-1.22717	-0.861149	-0.875356
AGPAT1_ACCACAGGGTGGGCAGC--1026	-1.44343	-2.21174	-1.01738	-1.03503	-0.970419	-0.266487	0.545406	0.53029
AGPAT1_CATCTTGAAGAAGTACT--1028					0.456431	-0.34887	-0.486387	-0.519292	0.73607	1.12341	0.330862	0.33287	-0.198928	-0.0254206	0.0853518	0.0676163
AGPAT1_CCAAGCGCGAGCTACTG--1029	-0.0747708	-0.987069	-0.730406	-0.7676	0.369092	0.27271	0.193308	0.161492	-0.186462	-0.541675	-0.681289	-0.672038	-0.112454	-0.416888	-0.362494	-0.381009
AGPAT1_CTGGGTGAGCAGGGTCT--1030					-1.79005	-0.590713	0.766553	0.761657
AGPAT1_GACGTTGCGTCCTCGCA--1031									0.0260602	0.347531	0.0575025	0.0650847	0.0966262	0.0335421	-0.0483791	-0.0687784
AGPAT1_GAGTCATCTTCATCGAC--1032	0.028859	-0.799757	-0.614093	-0.652767	-0.570027	-0.584626	-0.0391485	-0.0592557	-0.397215	0.752548	0.762097	0.773002	0.0879274	-0.355837	-0.432087	-0.452407
AGPAT1_GTACGGGATCCGAGTGG--1033	0.0378372	-0.572392	-0.392879	-0.431681	0.140608	-0.242155	-0.169526	-0.198493	1.10494	0.205482	-0.848135	-0.849022	1.09893	0.785049	0.0496517	0.0202186
AGPAT1_TGGTTTCTCGTTCCCTC--1034	0.0436461	-0.422231	-0.246697	-0.285583	0.145974	0.494064	0.563122	0.534088	0.290238	0.361669	-0.115334	-0.109826
AGPAT2_CGTGCAGATCGCCAAGC--951									-1.72124	-0.670012	0.382429	0.416971	-0.958336	-0.313082	0.252093	0.267557
AGPAT2_CTCTTCCTGGGGCCCGT--952	-0.326869	0.126579	0.20926	0.22199	-0.342708	-0.317849	-0.0909293	-0.0928115					-0.900803	-0.7125	-0.185611	-0.170975
AGPAT2_GAAGCCATCCCCACCAG--953					0.08483	0.487858	0.40168	0.394959	0.528077	0.38835	-0.060666	-0.0717639
AGPAT2_GCAGACGAGCGAGGCCA--954	-0.75869	0.295476	0.69314	0.712994	-0.871229	-0.403392	0.210578	0.214678	-0.323857	-0.00512503	0.114539	0.120727
AGPAT2_GGACGTCCGCCGCAGTG--955	-0.298941	-0.75732	-0.69501	-0.682741	-0.254899	0.128963	0.291578	0.288701	-0.697383	-0.241074	0.127924	0.141691	-0.681709	-0.204765	0.17633	0.187809
AGPAT2_GGCCGAGTTCTACGCCA--956	-0.399648	0.111374	0.247142	0.261073	-0.407732	0.525196	0.799735	0.798589	-0.384697	-0.164749	-0.00447393	0.00294862	-0.520456	0.391793	0.665583	0.67474
AGPAT2_GGCTCCGCTTCGAGGTG--957	0.340486	0.666187	0.26208	0.2638	0.271639	0.0772405	-0.145742	-0.154578	0.325648	0.390738	0.0768468	0.0698562	0.122312	0.564662	0.410727	0.410625
AGPAT2_GTCGGCCATCACTGTCA--958	0.133478	-0.018464	-0.271573	-0.266438	0.314987	0.418045	0.163317	0.153991	0.4645	0.250603	-0.155974	-0.165781	0.691677	0.306083	-0.226732	-0.235034
AGPAT2_GTGGCCGTGTCTGGCCG--959	-1.42356	-1.29032	-0.407682	-0.376858									-0.440744	0.27881	0.499557	0.507566
AGPAT2_TTGGAGACGATGACACA--960	0.702687	0.327027	-0.341279	-0.345535	0.0868857	-0.376577	-0.46426	-0.471004	-0.403776	0.118341	0.291352	0.299162	-0.00403129	0.518979	0.449119	0.450837
AGPAT3_AGATCGACTTCCTCTGT--631					0.26085	0.493373	0.0799158	0.0832481					0.99887	0.938639	0.345191	0.303495
AGPAT3_AGCGCTTCGGAGTGCTG--632	-0.102504	0.175829	0.152497	0.159897	0.216273	0.793828	0.413599	0.417506	-0.184037	0.709213	0.768286	0.763364	-0.0704361	0.0260045	0.0481412	0.0402331
AGPAT3_CAGGTGCAGCACGAACT--633	0.148079	-0.190366	-0.39435	-0.390266	0.391678	0.269912	-0.241064	-0.239417	0.642588	0.404015	0.0337112	0.00206391	0.105563	0.173893	0.0947093	0.0812401
AGPAT3_CAGTGTACACTCCGTGC--634									0.653938	0.550316	0.174117	0.142103
AGPAT3_CGAGGGGACGCGCTTCA--635	0.830476	0.319728	-0.376213	-0.381157	0.881583	0.327046	-0.549105	-0.553767
AGPAT3_CTCTACGTGCCCCTCAT--636	-0.105178	-0.646913	-0.668318	-0.660883					0.957232	1.11334	0.579601	0.537782	0.580448	1.13565	0.783084	0.75461
AGPAT3_GCGCCAGCGTGCACAGC--637	-2.05156	-2.13798	-0.756191	-0.723004	-0.417037	0.152732	0.244572	0.256636	-0.862236	-0.283721	0.127631	0.144635	-0.51417	-1.08696	-0.809373	-0.803261
AGPAT3_GGGACACCGTGGTCGAA--638	-0.256259	-0.159037	-0.0715234	-0.0620894	-0.113114	-0.558779	-0.693483	-0.685334	0.60259	0.329605	-0.019922	-0.0502761	0.266807	0.512169	0.34016	0.321596
AGPAT3_TCATGCTGCTGGAGTGG--639	0.153931	0.364881	0.156678	0.160685	-0.0250755	0.0126686	-0.18766	-0.180645	0.579979	0.582347	0.244564	0.214941	0.726545	0.759653	0.322979	0.289888
AGPAT3_TCCAGAGTGAGTAGGCG--640	0.367216	0.54146	0.179495	0.18068	0.606294	0.378205	-0.292746	-0.293863	0.810506	0.528191	0.0706654	0.0335893	0.153661	0.805444	0.698571	0.683582
AGPAT5_AAGTAACACCCATACAA--641	1.45286	0.528516	-0.616118	-0.629297	0.251203	0.551731	0.145464	0.148921	0.672042	0.972495	0.586892	0.554293	1.02118	0.876335	0.270041	0.227641
AGPAT5_CAGAGCTACGTGGACGC--642	0.394999	0.438906	0.0569118	0.0577292	0.0911806	0.387664	0.100678	0.106196					0.653653	0.243001	-0.151711	-0.182498
AGPAT5_CCCAGCGTCGTGCTCCT--643	0.641025	0.256222	-0.303138	-0.305576	0.146177	-0.623155	-0.951135	-0.946325	0.468129	0.552884	0.2732	0.247193	0.603019	-0.0758961	-0.441458	-0.470646
AGPAT5_CGCTACGTGCTGAAAGA--644	-1.08246	-0.406488	0.276655	0.29702					0.700406	0.675905	0.275569	0.242052	1.0364	0.977494	0.36244	0.319559
AGPAT5_CGCTTGGTAGAAGCGGG--645	0.694438	1.26188	0.664009	0.660864	1.28651	1.39068	0.212701	0.202823	0.970178	0.92958	0.389116	0.346878	0.865732	0.823715	0.306913	0.269424
AGPAT5_CTGACATCTTGGCCATC--646	0.631202	0.919293	0.367014	0.364706	0.0319943	-0.064418	-0.307286	-0.301006	-0.370921	0.217412	0.373559	0.374679
AGPAT5_GAATTACACCGGGGTCC--647					-0.0696611	0.416256	0.249162	0.256752
AGPAT5_GGCGCCCACCTACGTGT--648	-0.440716	-0.0396274	0.180866	0.192741	-0.60437	-1.0913	-0.859822	-0.845346	0.449536	0.157113	-0.112912	-0.138318	0.138883	0.0803722	-0.0179932	-0.0325152
AGPAT5_GGTAGACGCAGTAGAGC--649	0.547652	0.669054	0.177008	0.175806					0.988042	0.580879	0.0311357	-0.0116803	1.01581	1.03514	0.43194	0.38971
AGPAT5_TGAGTTGCCTTTATTCG--650					0.422753	0.638263	0.104123	0.10537	0.525456	0.519449	0.209988	0.182128	-0.14754	0.722964	0.789488	0.784016
AGPAT6_ACAATCAGGCTATCAAA--1035	0.110377	0.514238	0.644054	0.604215					0.238322	-0.477975	-0.918234	-0.912318	0.0997786	-0.110854	-0.194831	-0.215259
AGPAT6_ACCTTGAGAATGGAGCG--1036	-0.613437	-0.460519	0.165193	0.135692	-0.539316	-0.0207323	0.50431	0.48382	-0.846193	-0.362275	-0.0349572	-0.0205274	-0.156276	-0.302583	-0.219618	-0.237738
AGPAT6_AGGGCTTGTAAAGCTGG--1037					-0.106917	-0.162605	0.0747244	0.0488433
AGPAT6_CAGAAGAACTGGAGTCC--1038	0.302421	-0.872819	-0.874576	-0.917158	0.585771	-0.0783195	-0.301897	-0.336415	0.530498	0.304935	-0.342115	-0.338493
AGPAT6_GAGACTCCAAAAATGGC--1039	-0.635883	-1.59058	-0.949486	-0.978666	-0.572014	-0.900164	-0.353365	-0.373447	-0.473196	-0.295754	-0.232429	-0.220928	-0.703311	-1.24295	-0.803331	-0.816521
AGPAT6_GGTGAAGAGGACAGTCA--1040	-0.970098	-1.68822	-0.818158	-0.842565					0.198501	0.442024	0.0299489	0.0361774	-1.02416	-0.702886	-0.0540854	-0.0643831
AGPAT6_GTACTGGAAGTTATAAT--1041	0.68499	0.876416	0.612554	0.564509	0.967179	-0.345092	-0.822454	-0.861727	0.460101	0.839868	0.242643	0.246817	0.238148	0.0502391	-0.123951	-0.145626
AGPAT6_TCAGAGAGCTCGAACTC--1042	0.532863	-0.794205	-0.953842	-0.999715	-1.0848	-0.591457	0.29654	0.282851	-0.814727	-1.64735	-1.34231	-1.32812	-0.996104	-0.549693	0.0808179	0.0702673
AGPAT6_TCGAAGTGGTAGTAGTA--1043	1.39676	0.791497	0.0399909	-0.0182205	1.12201	0.987672	0.407284	0.366081	1.14692	1.37562	0.292288	0.291071	1.16426	1.0218	0.243808	0.213786
AGPAT6_TTGTGCCCACCACCAGA--1044					0.0478863	0.0980019	0.232327	0.204515					0.267187	-0.568011	-0.761133	-0.78307
AGPAT9_ACAATACGAATTGAAAA--651	1.02602	1.68665	0.849744	0.842212	1.2745	1.8073	0.638273	0.628549					0.0268804	-0.0887706	-0.122658	-0.133641
AGPAT9_CACTTCATCTTCTACAA--652	-0.448697	0.41856	0.644807	0.656787	-0.275276	0.754378	0.740549	0.750786	0.357417	0.694237	0.472061	0.449633	0.430036	0.706323	0.440344	0.416622
AGPAT9_GATCTTCATGTAGATCT--653	0.424365	1.27138	0.86822	0.868648	0.643183	1.36554	0.667087	0.665495	0.899673	0.882916	0.379074	0.339115	0.86881	0.476412	-0.0421628	-0.0797484
AGPAT9_GCGGCTCACTATGGTGT--654	0.408632	0.6464	0.254577	0.255214	0.0488607	0.207182	-0.0482586	-0.0421959	-0.633044	0.319902	0.612204	0.621798
AGPAT9_GGAAGATCCTTTCCACC--655					0.080641	0.166079	-0.11305	-0.107397	-0.0204201	0.150245	0.12433	0.114118	0.275412	0.597227	0.420263	0.401427
AGPAT9_GGGCTCTCTGGTCTACG--656	0.85634	1.0478	0.333215	0.327928	-0.494452	0.0870615	0.236606	0.249667	0.505693	-0.201205	-0.500401	-0.527622	0.427529	0.170019	-0.094516	-0.118158
AGPAT9_GGTTATAGGAACTACAC--657	0.598371	1.44358	0.914965	0.913091					2.05583	0.666001	-0.438389	-0.515727
AGPAT9_GTACTGGAAATTTACAT--658	-0.334809	0.474772	0.618915	0.629388					-0.358438	0.46571	0.615373	0.616089	-0.0736553	0.246656	0.270646	0.262839
AGPAT9_GTTCATGGCGGCTTGAT--659					-0.513236	0.500451	0.663998	0.6773					0.128622	-0.407768	-0.500226	-0.514424
AGPAT9_TTACCTTGGCTTTCATT--660	0.375908	1.15712	0.788889	0.789959	-0.319703	0.568764	0.588051	0.598861	0.397085	0.438399	0.195618	0.171908	0.42018	0.200411	-0.0598931	-0.0833032
AGPS_AACCCATGCCACTAAGA--661					-0.0616129	0.317805	0.144712	0.152198	1.58916	0.277095	-0.58489	-0.64714
AGPS_AACCCGCAGCCTCCGCC--662	0.0744973	-0.43624	-0.587177	-0.582119									-0.0542638	-0.804576	-0.791749	-0.800168
AGPS_ATGAAATGGAATGGATG--663	0.540875	0.803402	0.316242	0.31513	0.859965	1.44997	0.589931	0.585547	0.656494	0.0336486	-0.343878	-0.375975
AGPS_CTCCACATTTACTCCAA--664	-0.773308	-0.695822	-0.235554	-0.21928	-0.278538	-0.0479165	-0.059314	-0.0490344	0.879537	-0.000348278	-0.493731	-0.533038	0.880296	0.1879	-0.337288	-0.375236
AGPS_GCCAAATTGAATTGACT--665	0.160817	0.0775349	-0.135632	-0.131716									0.369818	-0.0848018	-0.316114	-0.337932
AGPS_GGTGCCCGACTCCTGCG--667	0.431214	0.411992	0.00388926	0.00422745	0.326756	0.51151	0.0489262	0.0514096	0.0586707	-0.254925	-0.321922	-0.334691	0.0158267	-0.588024	-0.615547	-0.626181
AGPS_GTACTCAGAGCCTCCCG--668	-0.455725	-0.526968	-0.295655	-0.283582	-0.134992	0.0763784	-0.0420181	-0.0335873	0.109209	-0.266426	-0.359674	-0.374077	-0.2536	-0.0362036	0.0913779	0.0892572
AGPS_GTTCAAATACGGTCAGT--669					-0.0273957	0.77669	0.578091	0.585136	1.21816	0.163486	-0.505791	-0.556047	0.666014	0.531964	0.130136	0.0989583
AGPS_TGTATCACTAGGATTTA--670	1.25935	1.13444	0.129311	0.118693	0.378496	0.249424	-0.251726	-0.249909	1.39665	0.974444	0.212458	0.156432	1.21815	0.266164	-0.453523	-0.502147
AGR2_AGCAAGAATGCTGACAC--671	0.996357	0.902403	0.0868747	0.0797357					0.356757	-0.354568	-0.576401	-0.598807	0.0301692	-0.133898	-0.169679	-0.180766
AGR2_AGCATTCTTGCTCCTTG--672	1.48419	0.545168	-0.622049	-0.635643					2.28082	0.564044	-0.657212	-0.741824
AGR2_GAGGGTCTGGGGCAGTT--673	-0.16794	-0.0983788	-0.0745364	-0.066271	0.299412	0.165786	-0.276415	-0.273579	-0.0416658	-0.172012	-0.186892	-0.196417	0.00397268	-0.486962	-0.507662	-0.517921
AGR2_GGCAACATCCGAATTGA--674	0.307152	0.246925	-0.0717377	-0.0697581	0.0168762	-0.191369	-0.422968	-0.416493	0.378141	0.179341	-0.0536003	-0.0766979	0.394718	0.269015	0.0233687	0.000763014
AGR2_GGCCCTCTCCTACACTC--675	-0.952616	-1.2369	-0.647366	-0.628718	-0.265396	-0.955177	-0.97637	-0.96626	-0.488118	0.298557	0.51558	0.520489	0.368284	-0.256904	-0.487333	-0.509103
AGR2_GGGACATACTGGCCATC--676	-0.420568	-0.719637	-0.513669	-0.502061	0.0491246	-0.179381	-0.435018	-0.428959	-0.80759	-0.0815067	0.30146	0.316698	-0.605323	-0.232112	0.0979523	0.106945
AGR2_GTTAGAGCCGATATCAC--677					-0.0123802	0.250934	0.0411427	0.0479942	0.190639	0.0445765	-0.0909696	-0.108005	-0.54435	0.473579	0.768542	0.775608
AGR2_GTTTGTCCTCCTCAATC--678	0.173	0.202872	-0.0190772	-0.0153226	0.647012	0.688127	-0.0131746	-0.014816	0.442233	0.801414	0.535182	0.510012	0.835118	0.616775	0.117596	0.0810751
AGR2_TCTGAGTCCAGATGAGT--679					0.485352	0.209676	-0.371124	-0.370684					0.770173	-0.311714	-0.773505	-0.807974
AGR2_TGATGAATAATCATCAA--680	0.0574026	0.655915	0.517303	0.522587	0.26416	0.0102602	-0.405664	-0.402374
AGT_AATTGGAGCAGGTATGA--961	1.17772	1.83478	0.819968	0.807874	0.830636	1.05575	0.423399	0.408236
AGT_CAGCGACTAGCACCAGC--962	-0.759462	-0.499414	-0.101186	-0.0813186					-1.16563	-0.391442	0.29012	0.313388	-0.657845	0.0440955	0.40931	0.420446
AGT_CCAGTTGGGGCATGGTC--963									-0.742724	-0.195701	0.203563	0.21825	0.0187664	-0.95632	-1.04135	-1.03996
AGT_CGAGCCCCAGGAGTTCT--964	-0.487885	-1.03856	-0.838429	-0.823043	-0.0369943	0.597968	0.601006	0.595663	-0.480017	-0.443322	-0.21942	-0.210063
AGT_GACCCTCCACCTTGTCC--965	0.34713	0.185487	-0.223466	-0.221856	0.414066	0.833407	0.506122	0.495674	-0.255268	0.0575162	0.131396	0.136192	-0.580631	-0.684521	-0.370688	-0.360664
AGT_GAGGCTGGATCAGCAGC--966	0.0109332	0.435179	0.271458	0.278615	-0.0597857	0.333782	0.353511	0.348426	-0.68499	-0.308808	0.0519174	0.065433	-0.745265	-0.290821	0.132566	0.144961
AGT_GCATGCACAGTGAGCTA--967	0.60516	0.690826	0.0936591	0.0910119	0.82145	1.06928	0.443661	0.428601	0.773011	1.23403	0.62152	0.605452	1.1335	1.67005	0.843234	0.828568
AGT_TCTGAGATGGCTCCTGC--968	0.184798	0.789599	0.499056	0.503344	0.234766	0.945274	0.749295	0.740876					0.559116	-0.0487126	-0.493316	-0.499708
AGT_TCTGTTCCCATGCTCTC--969					0.414556	-0.00394829	-0.331593	-0.342046	-0.385951	-0.0864294	0.0746833	0.0821313	0.180896	0.201018	0.00809815	0.0071531
AGT_TTGAGGGCCGCAATGGT--970	-0.0205827	-0.3499	-0.490633	-0.482956	0.0896949	-0.231692	-0.321432	-0.328209	0.355837	0.123693	-0.21035	-0.217953	0.538519	0.328117	-0.10278	-0.108876
AGTPBP1_ACAGCCAAAGGTTCTAC--1045	-1.33004	-1.68165	-0.564979	-0.584244	-0.922418	-0.754344	0.0256098	0.00989618					-0.652603	-0.982834	-0.576278	-0.589924
AGTPBP1_AGGACTCCTGGCTCAAC--1046	1.08769	-2.53647	-3.07623	-3.13003	1.17516	0.196098	-0.419654	-0.461519	0.370472	0.704536	0.170746	0.175625
AGTPBP1_AGTTTCTTAGTCACCAA--1047									0.112569	1.07096	0.719708	0.726611
AGTPBP1_CATTTATTGATGCCAAT--1048	0.165529	-1.49113	-1.3991	-1.43972	0.175138	-0.703416	-0.653763	-0.683161	-0.718046	0.0339975	0.270617	0.284041	-0.152518	-0.0489149	0.0315996	0.0134459
AGTPBP1_CTGATGTTTAAAATCAT--1049	0.58743	0.582453	0.385431	0.338779	0.669647	1.07542	0.796032	0.760469	0.400498	0.231284	-0.323757	-0.319114	0.873314	0.328944	-0.259358	-0.286758
AGTPBP1_GAATTCTTCTTACTAAA--1050	0.42324	-0.421788	-0.506321	-0.550628	0.769306	0.503426	0.157726	0.120921	1.31167	2.47443	1.2745	1.27199	1.21369	-0.372765	-1.18299	-1.21345
AGTPBP1_GTAAAGGCTAGAATTAA--1051	1.62832	1.94524	1.03509	0.973567	1.77486	1.76857	0.753793	0.70445	0.905887	1.76356	0.850821	0.851496	2.03774	1.66119	0.313716	0.275822
AGTPBP1_TCCTAGAATTATTGGTA--1052	0.710023	1.53482	1.25381	1.20541									1.50001	2.33924	1.34235	1.3093
AGTPBP1_TGAATTCAGTATCCTTA--1053									1.28209	1.16849	-0.0105075	-0.0127857
AGTPBP1_TGGGGGAGATTCTTTGC--1054	-0.48847	-3.1971	-2.657	-2.68829	-0.344561	-0.239462	0.155992	0.133074	0.634297	0.298337	-0.422177	-0.41937
AGTR1_AATATTTGGAAACAGCT--813	-0.491907	-0.272403	-0.0756722	-0.0647533	-0.268138	0.0255466	0.102909	0.107672
AGTR1_ATGATACTGTATAAAGT--814	0.385775	0.068139	-0.263998	-0.272147									0.945465	1.1797	0.425561	0.416906
AGTR1_CAGCCAAATGATGATGC--815	-0.655598	-0.911937	-0.61657	-0.602095	-0.454451	-0.815148	-0.612315	-0.605322	-0.44392	-0.783405	-0.693385	-0.681857	-0.539589	-0.495688	-0.294776	-0.286518
AGTR1_CAGGTTGAAACTGACGC--816					-0.90988	-1.08468	-0.575143	-0.562699	-0.399854	0.168965	0.229831	0.24082	-0.344877	-0.191474	-0.115784	-0.109743
AGTR1_CATTGTGCGTCGAAGGC--817					0.0825307	0.0977195	-0.0610723	-0.0605061	-0.219406	0.783113	0.724593	0.733374	0.237324	0.190211	-0.108517	-0.109107
AGTR1_CTTTGGGACAATCATCT--818	0.535647	0.219111	-0.203335	-0.214741	0.85205	1.00972	0.332705	0.324062	1.2122	1.09643	0.090737	0.0820015	0.698295	0.776576	0.181392	0.175552
AGTR1_GAATACCGCTGGCCCTT--819	-0.59852	-0.667875	-0.406902	-0.393667	-0.782808	-0.637991	-0.21403	-0.203107	-0.902685	-0.407692	-0.0141472	0.00299382	-1.02786	-0.52632	-0.0113974	0.00242141
AGTR1_GATTATAGCTGGCAAAC--820	0.579975	0.672038	0.222881	0.210512	0.162983	-0.0279211	-0.240892	-0.241289	-0.0312352	0.540847	0.357831	0.364309	-0.20048	-0.124221	-0.141394	-0.136998
AGTR1_GCCCAGCCCTATCGGGA--821	-1.8149	-0.883417	0.11051	0.150173	-1.48782	-1.07603	-0.177278	-0.157917	-1.69136	-0.890125	0.0252142	0.0520049
AGTR1_TTATACTCTTATTTGGA--822	0.755217	0.872061	0.317309	0.301133					0.805357	1.44653	0.710021	0.706263	0.660857	0.793439	0.222333	0.216919
AGTR2_AGAACCATTGAATACTT--823	-0.361947	-0.486591	-0.368171	-0.360076	-0.894507	-0.118409	0.380775	0.393035	1.31488	0.982783	-0.0908397	-0.100831	0.709037	1.01569	0.413594	0.407632
AGTR2_CCTATCAACACTCATGC--824	0.113073	-0.579149	-0.746962	-0.749188					0.255222	0.531165	0.158626	0.161599	0.527092	1.34572	0.860641	0.856751
AGTR2_CTCAAAGAAGAAATCCC--825	-0.687661	0.131685	0.446371	0.461543	-1.0073	-0.881152	-0.306012	-0.292403	-0.645239	0.0319806	0.255196	0.269187
AGTR2_GCTAGTAGTGGCAAGGG--826	0.705452	0.262096	-0.262669	-0.277765									-0.462848	-0.391528	-0.239969	-0.232585
AGTR2_GTAAATCAGCCACAGCG--827	-0.138133	-0.204074	-0.220518	-0.217285	-0.497296	-0.34172	-0.110034	-0.102528	0.315486	-0.18403	-0.59644	-0.594204	0.41709	0.373715	-0.0406231	-0.0432605
AGTR2_TAATAGGTTGCCCATAG--828	0.379061	0.78112	0.453029	0.445025	0.398581	0.869148	0.497515	0.494299	1.8265	1.87764	0.465526	0.449275
AGTR2_TCAAAAGGGTCCTAAAA--829					1.17819	1.65466	0.758005	0.745458	1.23711	1.47898	0.456811	0.447771	1.30184	1.28326	0.299933	0.287219
AGTR2_TCCCCTTGTTTGGTGTA--830	-0.00429324	0.700077	0.602985	0.60331	0.499337	0.970678	0.531192	0.52677	0.916224	0.750132	-0.0597328	-0.0648468	1.3883	0.619223	-0.419707	-0.433405
AGTR2_TCTAAATGCTTATCTGA--831	0.472362	0.102182	-0.282129	-0.29216	0.281027	0.484128	0.191661	0.189852	0.357285	0.724894	0.284829	0.286554	0.0708105	1.06099	0.869347	0.870653
AGTR2_TGGCAATGAGGACAAAC--832					1.08928	0.719908	-0.116868	-0.128351					-0.0128922	0.539549	0.401736	0.403996
AGTRAP_CACGATGTCCAGGAAGA--681					-0.0844306	0.331253	0.175168	0.182948	-0.062907	0.340799	0.336953	0.328115	0.526167	0.0273553	-0.293965	-0.320724
AGTRAP_CCCTCTGGGACTGCAAA--682	0.515451	0.298361	-0.17047	-0.171247									0.656365	-0.101066	-0.497339	-0.528212
AGTRAP_CTTGGGCGTGTGGGCTG--683	-0.503464	-0.0192413	0.246489	0.259193	-0.67503	-0.285687	-0.00153903	0.0138474	-0.976639	0.0607241	0.531501	0.552204	-0.254298	-0.150124	-0.0221405	-0.0242392
AGTRAP_GAAGTTGGCCCAGGCAT--684	-1.20066	-0.149031	0.619324	0.641253	-1.05749	-0.866462	-0.297227	-0.276915	0.128284	0.642741	0.539585	0.524565	-0.27413	0.272878	0.412279	0.410807
AGTRAP_GCTTGAGCAGCAAGCTG--685	-0.0718852	-0.22162	-0.267026	-0.260032					0.203277	0.0517579	-0.0903526	-0.107797	-0.0233106	0.334969	0.329976	0.320579
AGTRAP_GTGATTTCTTGGGACAC--686	-0.425215	-0.536142	-0.326824	-0.315154	-0.1299	-0.184693	-0.306885	-0.29852					-0.0561813	0.203191	0.217122	0.208763
AGTRAP_TCAGCAGCCAGTGACCT--687	-0.15733	0.340703	0.356897	0.365022	-0.373382	0.393915	0.453214	0.464716	-0.923577	0.262181	0.705395	0.724383	-0.67764	0.121781	0.493477	0.504755
AGTRAP_TCCGTGAGGCTGACCCG--688					-2.12068	-0.803719	0.558013	0.59202	-1.40146	-0.633717	0.0577276	0.0921653
AGTRAP_TCGTCTACCACATGTAC--689	0.533906	0.0616539	-0.420482	-0.421502	0.195224	0.762449	0.39791	0.402088	0.081791	0.333332	0.254325	0.240809
AGTRAP_TGCACAGGTGAGCTCAA--690	0.398422	0.180797	-0.203665	-0.202893	0.528011	1.43485	0.822253	0.822145	1.19018	1.55548	0.900746	0.851395	1.41043	1.75838	0.928003	0.873304
AGXT_AGATGACCAGTGTGAGT--833	-0.284001	-0.135268	-0.0638159	-0.0574139	0.0827584	0.405377	0.246432	0.246996	-0.317083	-0.497544	-0.49144	-0.481464	-0.193887	-0.159742	-0.181155	-0.176834
AGXT_AGTGCACCCGATGACCA--834	0.262234	-0.137661	-0.395355	-0.400821					0.914557	1.02135	0.21259	0.207496	0.756064	0.974849	0.342513	0.336015
AGXT_CACCAGCAGCTTGTGAG--835	0.494189	0.842097	0.444634	0.434128	0.574575	0.510902	0.0207479	0.0154251	1.51921	1.18045	-0.0283585	-0.0408503	1.78896	1.64967	0.353071	0.334809
AGXT_CCAGCAGGAGCTGGTTG--836					-0.88191	-0.134378	0.356323	0.368432	-1.25711	-0.0344534	0.593581	0.615058
AGXT_CCATGATGCGAGGAGGC--837	0.288489	-0.206273	-0.479788	-0.485825	0.452167	0.869165	0.461445	0.457587					0.458111	0.495399	0.0546798	0.0515752
AGXT_CTGCCCCCAAATGCCAT--838	0.627892	0.482064	0.00403472	-0.00937548	0.385576	0.203549	-0.159325	-0.162386	0.399105	0.0316068	-0.436127	-0.434913
AGXT_GCGCTCCCCGATGTCCA--839					0.352851	-0.310799	-0.651634	-0.654304	-1.3911	-0.892421	-0.175739	-0.152622	-0.781654	-0.309508	0.0470776	0.0580925
AGXT_GCTCCAGCACATTGACC--840	0.374637	-0.0155278	-0.340953	-0.348861	0.320024	-0.0222884	-0.341018	-0.343294	0.375296	0.796398	0.344417	0.345921	0.283384	0.124101	-0.20425	-0.205364
AGXT_GTACATATCCTTGCTCA--841	-0.170231	0.413737	0.416634	0.420564									0.510457	0.766993	0.29261	0.288909
AGXT_TTGAGCAGGGCCTTGGG--842	-0.184593	-0.210595	-0.199044	-0.194802	-0.590744	-0.429224	-0.134606	-0.125982	-0.255339	-0.140873	-0.17562	-0.166399	-0.58078	-0.14892	0.0784815	0.0872087
AGXT2_ACCCCTGCTGCTCCACC--843	0.0501919	0.264383	0.134459	0.133601	-0.259415	-0.512872	-0.441384	-0.436726	0.455345	0.198327	-0.306616	-0.306091	0.347749	-0.728355	-1.0981	-1.09995
AGXT2_ATTGTTACTGTCAGTGT--844					-0.317404	0.00816802	0.118708	0.124061					-0.448166	-0.426027	-0.28391	-0.276693
AGXT2_CTTGGTTACTGATGTCC--845	0.0474066	-0.290403	-0.418648	-0.419446	-0.0777073	0.0869289	0.0360476	0.0385317	0.272124	-0.260851	-0.644572	-0.641806	-0.113147	0.0487738	-0.0245641	-0.0211627
AGXT2_GAACTCCCTGGTGGGAC--846	0.237029	0.326961	0.0844545	0.0795364					-0.0450974	-0.0842385	-0.258083	-0.251435	-0.0483194	-0.0757318	-0.190761	-0.188098
AGXT2_GAAGTGACCAGGCACAA--847	0.407795	0.533122	0.187717	0.179089	0.677221	0.681271	0.121992	0.11544	-0.0702022	-0.0714446	-0.228679	-0.221724
AGXT2_GACACGGTTGTAGCCAA--848					-0.828843	-0.725045	-0.270082	-0.258608	-0.575146	-0.692668	-0.515827	-0.502693	-0.274799	0.193827	0.224449	0.229692
AGXT2_GAGAAAGATGTTCCTTG--849	0.61443	0.702108	0.232191	0.219073	-0.167908	0.0515754	0.0614389	0.0650024	0.656735	0.65706	0.018876	0.016937	0.43045	0.459502	0.0365724	0.0337829
AGXT2_GTCACATGGAGGCATTC--850	1.12535	0.934524	0.156741	0.132523	0.996009	0.943501	0.169537	0.159171	0.435194	0.490934	-0.000675644	9.59452e-05	0.554624	0.526653	0.0238652	0.0196615
AGXT2_GTGGCACAAAAGCAGCT--851	0.677798	-0.160863	-0.668965	-0.68346	0.201206	-0.0351163	-0.273829	-0.274683	1.2059	0.392644	-0.608871	-0.617529
AGXT2_TGCTTGTATGCCACAGG--852	0.344381	0.147038	-0.160155	-0.167406									-0.215126	-0.0198134	-0.0275677	-0.0230049
AHCY_AAGGGCGCCCGCATCGC--853	-0.870749	-0.611996	-0.186986	-0.167836	-0.388837	0.129705	0.288351	0.294559	-0.615713	-0.104217	0.0994641	0.113094	-0.330445	-0.325288	-0.258879	-0.253003
AHCY_ACAACCTCTATGGCTGC--854	0.0173214	-0.713066	-0.823183	-0.823327					0.253405	-0.398322	-0.769659	-0.766663	0.352473	-0.567911	-0.940693	-0.942595
AHCY_CCCGTCCTTGAAGTACA--855	-0.0282686	-0.264256	-0.346901	-0.346055	-0.564106	-0.283194	-0.00651544	0.00178999	0.00463505	0.0973174	-0.109431	-0.103391	0.0452257	-0.0101943	-0.185383	-0.183785
AHCY_CGCCGCATGGTCCTGGG--856					-0.983222	-0.679171	-0.120243	-0.106922	-0.0170596	-0.0361527	-0.228547	-0.222242	-1.11632	-0.49135	0.0804634	0.0952897
AHCY_GAGACCCTCGTCACCCT--857									0.111256	-0.741961	-1.01925	-1.01451	-0.261142	-0.411897	-0.390058	-0.384971
AHCY_GCTCCCGCATACGCATC--858	-0.364083	0.0124646	0.132172	0.140314	-0.526849	-0.822698	-0.57111	-0.56325	0.0348374	-0.376191	-0.602921	-0.597251	-0.334609	-1.06022	-0.991129	-0.985205
AHCY_GCTGCGGGTACTTGGTG--859	-0.77784	-0.748111	-0.379085	-0.361954	-1.23957	-1.47833	-0.746768	-0.730378					-1.85107	-1.07506	-0.0307243	-0.00753017
AHCY_GGCCAATGGGATCCTCA--860	-0.325705	-0.694876	-0.598295	-0.590987	-1.00394	-0.747026	-0.174149	-0.160579	0.0403552	-0.694802	-0.925183	-0.91958
AHCY_GTTGTGGACCCCAGTCG--861	-1.90313	-0.767893	0.2792	0.320779	-1.60195	-0.741829	0.233772	0.254499	-1.92324	-0.849879	0.218876	0.248504	-1.9181	-0.993006	0.0944415	0.118399
AHCY_TGCCTGGAAGGGCGAAA--862	-0.495963	0.052922	0.252096	0.263103	0.188501	0.165832	-0.0643251	-0.0650272
AHCYL1_ACTGTAGCTGTCAGTGG--1055	0.704952	1.35153	1.074	1.02567	-0.411966	-1.39449	-0.954188	-0.976266	1.20349	1.34972	0.226355	0.224694	1.70117	0.818502	-0.309542	-0.344403
AHCYL1_AGCGAGACAAAGATCTT--1056					-0.1013	-1.14759	-0.913998	-0.939949					-0.553922	-0.27403	0.0681895	0.0536536
AHCYL1_CTGCTCTGATTTCACTC--1057	-1.4609	-0.609529	0.596792	0.579395	-2.07142	-2.99174	-1.44725	-1.44864	-1.3407	-1.08397	-0.406662	-0.388351
AHCYL1_GCAGTGTTCGCTTGGAA--1058	-0.671264	0.819457	1.48479	1.45611	-0.720768	-2.289	-1.64322	-1.66145	-1.60798	0.464766	1.33125	1.35166	-1.05869	0.0583833	0.729696	0.71971
AHCYL1_GCTGGTGCTAAAATAGT--1059	-0.997789	-1.06883	-0.179793	-0.203804					-1.03836	-0.970084	-0.506757	-0.490819	-1.26646	-0.363825	0.442948	0.434835
AHCYL1_GTGTTTAAGAAGATCCG--1060					0.184478	-0.531875	-0.488437	-0.517951
AHCYL1_GTTTGCTGCTTCTCTCG--1061	-1.00697	-3.48827	-2.59294	-2.61682	-0.507111	-1.45264	-0.949023	-0.969914	-0.642717	0.259948	0.443253	0.456085	-0.41731	-0.0491073	0.204044	0.188277
AHCYL1_TGAGACACTCTGTGCCC--1062					-1.18909	-1.52249	-0.565089	-0.577478	-0.937986	-0.661923	-0.269638	-0.254488	-1.49123	-1.63465	-0.681335	-0.687423
AHCYL1_TGTGAAGAACATCAAGC--1063	-0.0972534	-0.388062	-0.115996	-0.152869					-1.08785	0.440923	0.939275	0.955602
AHCYL1_TGTTACAAGCAGACCAG--1064	-0.675906	-0.714472	-0.0459614	-0.0745698	0.0083075	-0.734117	-0.573457	-0.600775	0.515774	1.06759	0.430958	0.434696	0.290374	0.0570547	-0.151185	-0.173331
AHCYL2_AACTCTGGGTGCTCTGG--971	0.669724	0.667591	0.0233282	0.0196158	0.599702	0.171668	-0.291564	-0.304114	0.178947	0.46467	0.248704	0.24469	0.760524	0.0379277	-0.540701	-0.549995
AHCYL2_AGTAGATGACTGAGAAA--972									0.183581	0.0728413	-0.146218	-0.150326	-0.986841	-0.560829	0.0233139	0.0391887
AHCYL2_AGTCAGAAGATGACTTT--973	0.378715	0.0366811	-0.395311	-0.394222	0.440446	0.293686	-0.0529185	-0.0636652
AHCYL2_CAGCAAAAGAACTCTAA--974	0.736176	0.838516	0.145781	0.140972	0.497129	0.407118	0.0190027	0.00761442
AHCYL2_GCTGGAGCCAAAATCGT--975	-0.162441	-0.206737	-0.243995	-0.233977	-0.23501	-0.74352	-0.59547	-0.598571	-0.10883	0.047684	0.0238141	0.0256393	-0.113621	-0.526753	-0.523689	-0.520391
AHCYL2_GCTTCTGGTCAGCAAAC--976	0.602712	0.0247315	-0.57065	-0.573257	0.950785	0.893928	0.173588	0.157065	0.770491	0.514163	-0.0966676	-0.112684	0.585311	-0.0779535	-0.539988	-0.546758
AHCYL2_GGCAGCCCATCGGCACT--977									-0.263341	-0.0903584	-0.0110904	-0.00613019	-0.186266	-0.665847	-0.61444	-0.610097
AHCYL2_TGATGAGACATCGCCCA--978	0.434107	-0.151252	-0.623648	-0.623473	-0.599729	-0.198059	0.217084	0.218111	0.0371833	0.101124	-0.0202126	-0.0213501	-0.177595	-0.390449	-0.344813	-0.340595
AHCYL2_TGTTAAGAACATCAAAC--979	0.884618	0.971703	0.170691	0.163433	1.56122	1.27084	0.103467	0.0800348	1.27782	0.370861	-0.578617	-0.604928	1.11432	0.38508	-0.428979	-0.443369
AHCYL2_TTGAGGAAGAGAGCTCA--980	1.17108	1.20687	0.1969	0.184916	1.29234	0.963999	-0.00647307	-0.0268623	0.650554	0.169295	-0.361477	-0.37506	-0.194047	-0.192282	-0.135698	-0.131242
AHI1_ACTTAAGTCTATCAGTT--691	-0.384242	-0.522603	-0.342824	-0.331696	0.183586	0.463371	0.107507	0.111835	0.148829	0.252533	0.138705	0.123021	0.264934	0.444485	0.273554	0.255049
AHI1_AGAGACTGATTTAGAAG--692					1.11527	2.10467	1.05433	1.04665	0.633716	0.940301	0.574606	0.543245	1.13065	0.947976	0.278666	0.232807
AHI1_ATTCCATGATACGGATA--693	0.438905	0.595939	0.182291	0.182528	-0.174678	0.160947	0.0721322	0.0810741	-0.692451	-0.464754	-0.141594	-0.130078	-0.213152	-0.497433	-0.393137	-0.396535
AHI1_CCATTTCTTCAGTTACA--694	1.07822	0.599754	-0.274795	-0.283017	0.94046	0.853639	-0.0663996	-0.0718207	0.93995	1.09871	0.573949	0.532688	1.05661	1.72951	1.10282	1.0593
AHI1_GATAAACCGGGCTATCT--696	-1.20321	-0.968258	-0.198062	-0.176099					-2.1777	-1.54618	-0.451529	-0.391995	-2.34362	-0.41825	0.912531	0.976449
AHI1_GTGGTTGATGAGCATAC--697	0.453483	-0.0480684	-0.472225	-0.472182	0.142991	0.752487	0.426882	0.431733	-0.0929935	-0.215508	-0.203726	-0.211592
AHI1_TACACAAGACCTGAAAC--698	-0.126022	0.183413	0.177035	0.184746	0.422033	1.57792	1.04432	1.04557					-0.378172	-0.552209	-0.352913	-0.351098
AHI1_TGATCAACGCCTGGCTG--699	-0.863712	-0.156864	0.368577	0.386048	-0.690209	0.806846	1.10231	1.11789	-1.47815	-1.2922	-0.560925	-0.524008	-1.37919	-0.0473692	0.7282	0.761645
AHI1_TTACGTACAGTGTTGAT--700	0.676797	0.804339	0.219189	0.216278	0.506931	0.422589	-0.174297	-0.174134	0.694146	0.334591	-0.0624935	-0.0958076	0.524485	0.632943	0.312592	0.285886
AHNAK_AAATTTGGTGTCTCAAC--981	0.882633	1.18089	0.381323	0.374097	0.889917	0.214022	-0.461741	-0.477575	0.694813	0.908509	0.348195	0.333714	0.685824	0.329896	-0.199024	-0.207242
AHNAK_AACCACTTCAGAGCTGC--982	1.08774	0.200366	-0.748813	-0.759423	0.958684	1.01716	0.291036	0.274424	0.711955	0.328878	-0.242879	-0.257708	1.00142	0.741668	0.00273387	-0.0100298
AHNAK_ACTGCCCTCGGGCTCGG--983	-0.147053	-0.728063	-0.776545	-0.766781	-0.645031	-0.837504	-0.389185	-0.387645					-0.211514	-0.224011	-0.155804	-0.151097
AHNAK_CCCAACTGGCAGGGTAG--984	0.134177	0.894953	0.641335	0.646458					1.0116	0.713202	-0.0585708	-0.0794795	0.187735	-0.0390948	-0.236565	-0.237609
AHNAK_CTGTGGATATCCGAGCA--985					1.05248	0.131062	-0.66375	-0.681424	0.329584	0.38148	0.0649609	0.0578904
AHNAK_GAAGGAGGAGACAACCC--986													-0.72239	-0.0922772	0.315888	0.327954
AHNAK_GGAAAACCGGAACCTGT--987	0.081196	0.387112	0.172139	0.178137	-0.243693	-0.358601	-0.204193	-0.207196	-0.646247	0.0160366	0.350901	0.36363
AHNAK_GGCGATGGTCAGCCCGT--988	-0.635991	-1.18068	-0.872512	-0.854682	-0.711793	-1.0641	-0.566889	-0.564593	-0.757012	-0.725203	-0.316401	-0.301424	-1.03992	-0.856033	-0.23657	-0.219931
AHNAK_GGTCTCCACATCCACAT--989	-0.305167	-0.657127	-0.590276	-0.577904	-0.614367	-0.429624	-0.00376069	-0.00256804	-0.38115	-1.13157	-0.973667	-0.966317	-0.638142	-0.820442	-0.468339	-0.457487
AHNAK_GTTGTCAAAGTAGATGG--990	0.695852	0.803288	0.139967	0.135824	0.104689	-0.289661	-0.390382	-0.397329	1.10792	0.645192	-0.190878	-0.213741	0.0256029	-0.104769	-0.19435	-0.193058
AHR_AAATTCAGCTCGGTCTT--991	-0.0425004	-0.747224	-0.871969	-0.86393	0.61686	0.125385	-0.350412	-0.363156	-0.746665	-0.705328	-0.303433	-0.288666	0.191006	0.221429	0.0217821	0.0206915
AHR_ACAAACTTTCAGTTCTT--992	0.74244	0.609356	-0.0879473	-0.0928594					0.574724	0.351876	-0.128277	-0.140321
AHR_ATAACAGACTACTGTCT--993	-0.16688	0.0199207	-0.0140982	-0.00400782	-0.0485652	-0.0254001	-0.0138887	-0.0191003	-1.32682	-0.891355	-0.1022	-0.0756611
AHR_ATTCCTTCAGCTGGGAT--994	0.829	0.467156	-0.293287	-0.299627	1.07411	0.742135	-0.068519	-0.086438	1.04644	0.962166	0.167134	0.145518	0.980509	0.347364	-0.377652	-0.390114
AHR_CCGCTTGCGACTGGCGT--995					-1.0644	-0.453442	0.301989	0.308275					-1.10179	-0.0937248	0.566909	0.58444
AHR_CTGCTCTACAGTTATCC--996									0.896342	-0.319793	-1.01463	-1.0332	1.0406	0.453793	-0.31121	-0.324538
AHR_GGTCCGGATTTCAAGTA--997	0.642694	0.733997	0.109451	0.106184	0.408473	0.0171444	-0.306045	-0.31643	0.276782	0.21474	-0.0665329	-0.072532	0.70583	0.960722	0.418489	0.409983
AHR_TCGGTCTCTATGCCGCT--998	0.102773	-0.0325537	-0.263265	-0.257624	0.108892	0.635821	0.532022	0.525029	0.174382	-0.359949	-0.572868	-0.576789	0.259429	0.636481	0.391302	0.389226
AHR_TCGTCTAAGGTGTCTGC--999	0.511096	-0.101073	-0.629628	-0.630723	0.586477	0.436285	-0.0172612	-0.0296608	0.532512	0.569832	0.117856	0.106669	-0.166615	-0.417681	-0.379352	-0.375291
AHR_TGTCACTACAGATGCTT--1000	0.360713	-0.208653	-0.627514	-0.626128	-0.0903684	-0.50597	-0.463846	-0.468584					0.54924	0.281603	-0.156428	-0.162679
AHSA1_AGAGAGATGCTTCAAAT--1065					-0.127636	0.444017	0.695132	0.66951	0.267551	0.550773	0.0898269	0.0955133
AHSA1_CAGGTTCAAAATGAAGA--1066	0.409163	0.787782	0.712894	0.668788									0.727762	0.463235	-0.0301701	-0.0562578
AHSA1_CCACCAACGTCAACAAC--1067	-1.28226	-0.842078	0.241859	0.221911	0.212553	0.517539	0.542296	0.512432	-0.481353	-0.0263682	0.0427302	0.0542958	-0.00566567	-0.105031	-0.120261	-0.139738
AHSA1_GAAGTGAGTAAGCTTGA--1068	0.20735	0.441307	0.504684	0.463461	-0.145749	-0.466725	-0.203558	-0.228955	0.549981	0.782878	0.122039	0.125508
AHSA1_GCCACGAGATTTGTGTC--1069	-0.203519	0.376079	0.720949	0.685594	-0.114023	-0.68673	-0.444673	-0.470465	-0.565034	-0.87234	-0.744016	-0.731794	-0.504176	-0.627316	-0.31753	-0.332514
AHSA1_GGAGCGTCAAACTAAAC--1070	0.0393486	-2.04797	-1.8695	-1.90832	-0.288863	-1.71278	-1.35438	-1.37799	1.3333	0.771321	-0.443923	-0.446603	1.45115	0.350002	-0.615034	-0.647642
AHSA1_GTCTGATGAAAACAGCG--1071	0.177506	-0.920461	-0.836637	-0.877434	0.0294739	-0.63525	-0.488675	-0.516256	0.101573	0.0762284	-0.267245	-0.260255	0.0852004	-1.23354	-1.30801	-1.3283
AHSA1_GTGAGGGAGACCCACGC--1072	-0.805156	-0.877412	-0.12035	-0.147112	-1.02514	-1.12338	-0.27508	-0.289513	-1.39117	-1.34245	-0.629418	-0.61071	-0.859814	-1.93816	-1.39651	-1.40828
AHSA1_TCAGGAGTACAATACAA--1073													0.541898	-0.127222	-0.499449	-0.523862
AHSA1_TCCATTAACAATCGCAA--1074	0.860804	-1.74748	-2.1318	-2.18236	0.48283	-0.0528825	-0.207964	-0.241198	0.391289	0.828828	0.280305	0.28502	0.415956	0.0487437	-0.241373	-0.26465
AHSA2_AACAGAATTACAATTGA--1075					0.500413	0.315307	0.148526	0.115072	0.703682	1.40913	0.639509	0.641771	1.04917	0.31087	-0.392085	-0.421069
AHSA2_AGAACATGAAATTCTGT--1077	-0.0415339	-1.3426	-1.10871	-1.14638	-0.565618	-0.747539	-0.204996	-0.225158	-0.0834334	0.510625	0.298091	0.306533	-0.0265747	1.41831	1.41672	1.39743
AHSA2_CAGCTGACCCCCCTAAA--1078	0.598684	0.609197	0.404465	0.357652	0.387784	0.472195	0.380356	0.348307	1.6339	2.01516	0.58717	0.58213	1.24829	0.922139	0.0893617	0.0585825
AHSA2_CTCATCTCCAGTGGCAC--1079	-0.416775	-0.263149	0.227826	0.195517					-0.458803	0.697253	0.75039	0.761779	-0.557191	0.0439723	0.388323	0.373816
AHSA2_GAAAGCTATGGCAACCC--1080	0.885185	0.335998	-0.0650208	-0.115926					0.832835	0.188402	-0.67263	-0.671381	0.143451	-0.590556	-0.703005	-0.723826
AHSA2_GTTGCCATAGCTTTCGT--1081	-0.675744	-1.11418	-0.445778	-0.474388	-0.701138	-0.898514	-0.265797	-0.28427	-0.223563	-0.651553	-0.764908	-0.755367
AHSA2_TAGCATCTTCACTGTAA--1082	-0.0121715	1.48684	1.70061	1.66253									1.26017	2.48515	1.64463	1.61374
AHSA2_TCAAAAGAAAACTGAGT--1083	0.629402	-0.495391	-0.721168	-0.76842	0.413316	-1.23819	-1.34702	-1.37939
AHSA2_TGTAAGGATTCCCACTG--1084					-0.849332	-0.356678	0.374645	0.35802	-0.912692	0.239132	0.613515	0.628466	-0.820654	-0.125049	0.391073	0.378941
AHSG_ACAAAGGAGCAGGACGA--1085	0.726611	-0.0142186	-0.306595	-0.355235	0.906071	0.41851	-0.0181917	-0.0567024	0.510406	0.817159	0.18433	0.18811	0.559992	0.22891	-0.155114	-0.17969
AHSG_AGCGTTGAAGGCGGCCA--1086					-2.32951	-2.0083	-0.292089	-0.290259	-0.991782	-1.15026	-0.719899	-0.704327
AHSG_CACCTTGCGCACGTCCT--1087					-1.44271	-1.17042	-0.044273	-0.0534998	-1.67685	-1.02679	-0.111569	-0.0906179	-1.71656	-1.32931	-0.229084	-0.233141
AHSG_CATGGCAGGTGGTTTCC--1088	0.649892	0.472574	0.232758	0.185214									0.874307	0.232657	-0.356292	-0.3837
AHSG_CGATGATCCAGAAACTG--1089									0.792156	1.48846	0.656222	0.65779
AHSG_GCTGAACGACACCAGGG--1090	0.456737	-0.215092	-0.322574	-0.367359	-0.468301	-1.16435	-0.686558	-0.707933	0.799298	1.30018	0.462884	0.464396	0.457556	0.582707	0.265469	0.241816
AHSG_GTCTATAAATCAGCCCT--1091	0.0456682	-0.445147	-0.270998	-0.309913	-0.848237	-0.172009	0.558585	0.541947	-0.113806	1.26193	1.0709	1.07958	-0.0587223	0.125705	0.145067	0.126068
AHSG_GTGTGTTTGTATCCCCA--1092	0.44908	-0.358228	-0.460464	-0.50514	-0.00718861	0.36882	0.539791	0.512666	0.0961808	0.338944	-0.000713029	0.00631866	0.569669	0.897814	0.507481	0.482819
AHSG_TGCCACTCAGCCCCACA--1093	-0.00852119	0.980679	1.19195	1.15381	-0.641496	-0.0763324	0.516699	0.497483	-0.599547	-1.124	-0.971251	-0.958758	-0.893451	-1.07591	-0.51233	-0.523806
AHSG_TGGCAAGATGCAGCGTG--1094	-0.0568765	0.228041	0.472445	0.434995	0.527173	0.158946	-0.0256409	-0.0594277					0.417715	0.861838	0.570575	0.547282
AHSP_AGCCTTGTCTCGCTCTT--1095	0.269007	0.259553	0.280689	0.238584					0.703853	1.31217	0.542429	0.544691	0.892042	1.38557	0.785054	0.757485
AHSP_CATGGTGACTGTGGTGG--1096	-1.12987	0.550329	1.52986	1.50773	-0.357297	-0.208994	0.194935	0.172176	-0.715923	0.237626	0.472743	0.48615
AHSP_CTTGGCCAGGAAAGGGT--1097									-0.31728	0.495883	0.448857	0.459134	-0.888571	-1.17199	-0.61159	-0.62311
AHSP_GAACTCCTTCAATCCTG--1098					0.136919	0.046003	0.121086	0.0921654	0.380727	0.79973	0.258683	0.263481	0.744247	1.14532	0.641165	0.614928
AHSP_GAGGGCGGTGGGTGACT--1099					-2.92528	-1.71693	0.395707	0.404965	-2.42885	-1.72054	-0.273077	-0.246222	-1.51889	-0.895312	0.0760388	0.0702001
AHSP_GCAAGAGCTGAACACTC--1100	-0.304347	0.41703	0.830979	0.797064	0.206112	2.69241	2.72145	2.69166					-0.0811556	0.472649	0.506637	0.48784
AHSP_GCCCCAAGAGCGAGACA--1101	0.670105	0.917672	0.664008	0.616176	0.579441	-0.000886151	-0.220252	-0.25469	0.962664	0.264904	-0.688015	-0.687786	0.770035	0.0956472	-0.425319	-0.451788
AHSP_GGAAATGAGATCCTTAT--1102	-0.17374	-0.658138	-0.33367	-0.369451	0.124747	0.281575	0.364758	0.335988					-0.0389566	0.0921025	0.0985776	0.0794004
AHSP_TCTTCTTAAGGCCAATA--1103	0.334108	1.41936	1.39589	1.35286	0.789551	0.512695	0.153525	0.116467	0.288938	0.51699	0.0409071	0.0464256
AHSP_TGACTGTGGTGGAGGAC--1104	-0.666839	-0.08187	0.580429	0.551691	-0.458516	-0.130929	0.34035	0.318852	-0.445137	0.177782	0.221248	0.232529	0.0275799	0.626517	0.589612	0.569835
AICDA_AGACGCATTTCGTACTT--1001	0.778597	0.994666	0.270988	0.265479	0.679726	0.782586	0.260751	0.247296	0.691907	0.590942	0.0325669	0.0181449	0.827251	1.1264	0.503371	0.493116
AICDA_CTATTTGCACCCCGGCG--1002	-1.0609	-0.478198	0.139906	0.164746	-0.933184	-0.577636	0.0817054	0.0865067
AICDA_GATGCGCCGAAGCTGTC--1003									-0.356609	-0.447687	-0.30616	-0.299308	0.391621	0.224307	-0.108837	-0.112818
AICDA_GCCTCTTGATGAACCGG--1004	-0.164743	0.498189	0.462611	0.472666	-0.844052	-0.671514	-0.0774467	-0.0736543	0.302814	0.929006	0.630357	0.623829	0.267862	1.0436	0.79281	0.790612
AICDA_GCGCCTCTACTTCTGTG--1005	0.223025	-0.235569	-0.553996	-0.550338	0.163194	0.126571	-0.0169952	-0.0246036	0.367081	0.595423	0.253875	0.246043	0.646459	1.29629	0.793567	0.785916
AICDA_GGAAGAGCAATTCCACG--1006	0.0180263	0.0387966	-0.130098	-0.123059	0.317127	0.867722	0.611427	0.602077	0.639011	0.398602	-0.124464	-0.137813	-0.0866196	0.676966	0.662063	0.664971
AICDA_TCATCAACCTCATACAG--1007	0.397808	0.996643	0.550724	0.551498	-0.201618	-0.843261	-0.719666	-0.723145	0.170918	0.734934	0.524328	0.520477	0.948431	0.681308	-0.022362	-0.0343624
AICDA_TCCGCTGGGCTAAGGGT--1008	-0.0325617	0.182383	0.0503887	0.058263	0.0208637	0.267095	0.227761	0.221764	-0.318564	0.126239	0.242369	0.24845	0.344133	0.172005	-0.12954	-0.132836
AICDA_TCTTCACTACGTAGCAC--1009									-0.00570562	-0.522727	-0.615435	-0.615702	0.0605941	-0.310568	-0.423434	-0.422646
AICDA_TGGCCGACTTTCTGCGA--1010	-0.663643	0.0724312	0.400766	0.419052	-0.181172	-0.251358	-0.142735	-0.146446
AIF1_ACTGCTGAAGGCCCAGC--1011	-0.611279	-0.0894819	0.200657	0.218079	-1.24671	-1.2211	-0.332158	-0.323808					-1.02979	0.444872	1.0576	1.07409
AIF1_ATAGCTTTCTTGGCTGG--1012	0.14817	0.652	0.388174	0.393066					0.163601	0.817611	0.611888	0.608186	-0.5482	-0.715658	-0.423406	-0.413849
AIF1_CCAAACCAGGGATTTAC--1013	1.22529	1.40597	0.356456	0.343577	1.52015	0.884855	-0.252446	-0.275414	0.0737937	0.728324	0.58255	0.58067	0.078975	0.154608	0.0295115	0.0300345
AIF1_CGTCTCCCCGGAGCCAC--1014	-0.491773	0.354688	0.557655	0.573106	-0.858884	-0.435557	0.169372	0.173333	-1.41374	-1.36613	-0.518959	-0.490657	0.0212629	-0.217354	-0.304047	-0.302692
AIF1_GCTCTAGGTGAGTCTTG--1015	-0.0536115	-0.0547928	-0.171433	-0.163212	-0.0781002	-0.20887	-0.175729	-0.180607	-0.399962	-0.506731	-0.336266	-0.328534	-0.158119	0.231854	0.26453	0.268468
AIF1_GGATCTGCCCTCCAAAC--1016	0.255058	-0.0280936	-0.369887	-0.366758	-0.147173	-0.650518	-0.566794	-0.57089	-0.707545	-0.559026	-0.183244	-0.169271	-1.35018	-1.29917	-0.473246	-0.452138
AIF1_GTCCCTGAAACGAATGC--1017	0.33596	0.74453	0.343724	0.345519	0.28435	-0.182838	-0.415129	-0.424109	-0.535376	-0.562188	-0.301332	-0.290852
AIF1_TATATTTGGGATCGTCT--1018	-0.0611534	1.04479	0.933648	0.941994	0.892237	-0.0634956	-0.740959	-0.756819					0.369276	0.215631	-0.102645	-0.106303
AIF1_TGGAGGCCTCTGTCTGC--1019									-0.129749	-0.101879	-0.111785	-0.109535
AIF1_TTTGACCTTAATGGAAA--1020					0.145014	0.674019	0.543767	0.536364	0.120792	0.598415	0.421268	0.418434	-0.094147	0.761208	0.751314	0.75433
AIF1L_AGCAAGGGTTCGCCAGA--701					0.828404	0.632115	-0.204396	-0.208374	0.81353	0.586156	0.127059	0.0898856	0.855602	1.02233	0.51136	0.474192
AIF1L_ATACAGAAAGACAAGCC--702					-0.711865	0.114547	0.426151	0.442012					0.491852	0.540932	0.239367	0.213692
AIF1L_CCAGCAAGCAGCTGTGC--703	0.88825	1.36307	0.62548	0.619771	0.574566	0.450687	-0.196613	-0.197322	0.899585	-0.184781	-0.688577	-0.728533	0.142093	0.715302	0.615089	0.600465
AIF1L_GGATATCACCATCTTGG--704	0.210409	0.296718	0.0477997	0.0510593	-0.138746	-0.720102	-0.8357	-0.827221	0.34789	0.171022	-0.0462059	-0.0683255	0.156354	0.264904	0.15648	0.141406
AIF1L_GGGAGCCGCAGCTACAG--705	0.204507	0.652878	0.408214	0.411552	0.425724	1.19261	0.656256	0.657465	-1.19307	0.104959	0.688158	0.715858
AIF1L_GTCTTTAAAGAGGATGA--706	0.842462	0.612177	-0.0924043	-0.0975072	0.851454	1.57881	0.725115	0.720841	1.6861	0.996944	0.0846072	0.0192228	0.925229	1.53718	0.986122	0.946754
AIF1L_GTTCACAAAGTCTCGGT--707	0.149164	-0.0182649	-0.223031	-0.218961	0.268644	0.773857	0.354591	0.357822					-0.128423	-0.208805	-0.153286	-0.159362
AIF1L_TCGGCTTGCTCAAAGCC--708	-0.423759	0.452087	0.660355	0.672005
AIF1L_TGTCCCCAAGACCCACC--709	0.509795	0.790788	0.326034	0.325333	0.150835	0.342214	0.0107622	0.0155115	0.0967117	-0.560321	-0.647078	-0.661077	0.0849839	0.470808	0.403472	0.390653
AIF1L_TTTGACCTGAACAATGA--710	0.472343	0.143231	-0.294523	-0.294729					0.569705	0.00693478	-0.325511	-0.354801	0.536978	0.278951	-0.0485928	-0.0756935
AIFM1_ACAATGAAAGAATTTCA--1021	0.499996	0.442962	-0.0774953	-0.0784074	1.03825	0.817117	0.0327273	0.0152142	0.326161	0.0666879	-0.247546	-0.254546	0.663763	-0.170138	-0.684377	-0.692277
AIFM1_CCGCCAGGCCTCCACAC--1022	-2.31337	-1.66566	-0.133964	-0.0884593	-1.93287	-1.59713	-0.205693	-0.189576					-2.24432	-1.35489	0.0660397	0.100027
AIFM1_CTACAAGACTATGAAAG--1023					-0.249257	0.258438	0.416921	0.413981	-0.571159	-0.647254	-0.362512	-0.351306
AIFM1_CTTCTACGATATAAAGT--1024	-0.26612	0.22545	0.26382	0.275547	0.490896	0.822272	0.438721	0.427403	0.558277	0.661334	0.192159	0.180449	1.10505	0.144484	-0.663404	-0.67766
AIFM1_CTTGGCGCCTTGTCTTG--1025	-2.34845	-1.35917	0.198117	0.244201					-2.61665	-2.22286	-0.572718	-0.520009	-3.67374	-2.80588	-0.433764	-0.379188
AIFM1_GAGGAACATGCCATCGC--1026	-0.385935	-1.07755	-0.951785	-0.93808	-0.420706	-1.36804	-1.084	-1.085	-0.214323	-1.08335	-1.0368	-1.03283	-0.313758	-0.619185	-0.48294	-0.476761
AIFM1_GCTAGCTCTGGTGCATC--1027	-2.67328	-1.77618	0.0180404	0.0694829					-3.58532	-3.02244	-0.725701	-0.653337	-3.56965	-2.66443	-0.361582	-0.308505
AIFM1_GCTATTGTGCAATCCGT--1028	-0.126767	-0.628755	-0.692034	-0.682605	-0.224181	-1.60632	-1.4662	-1.46943	-0.457652	-0.628629	-0.419655	-0.410752
AIFM1_GGAGCCCAATGTTGAGT--1029					0.514451	0.207303	-0.193497	-0.205081					0.172179	-0.718489	-0.905607	-0.906427
AIFM1_TGTGCGTCCGAAGCCCG--1030	-0.139551	-0.908343	-0.962297	-0.952658	-0.432914	-0.724704	-0.431724	-0.432585	-0.6625	-0.750259	-0.404546	-0.391487	-1.09429	-1.05158	-0.395943	-0.37852
AIFM2_CACGTGGTGATTGTGGG--1031	0.990383	1.8537	0.975542	0.966539	1.91743	2.73626	1.30803	1.28056	1.94651	1.07884	-0.317001	-0.356879	1.68501	1.79861	0.604786	0.582177
AIFM2_CATGAAGGGGACGTTCA--1032	-0.188192	1.22415	1.20567	1.21612					1.7615	1.01417	-0.25818	-0.294304	1.38326	1.03195	0.038923	0.0206595
AIFM2_CCAGATGGTGCTGCTGC--1033	0.106736	0.258991	0.0253882	0.0309643	-0.239218	0.814965	0.966096	0.963043
AIFM2_CCAGGTCTCGGTGGAAT--1034	-0.206782	0.76331	0.758396	0.769145	-0.168411	-0.349106	-0.249829	-0.253684	-0.260825	-0.340498	-0.262909	-0.258	-0.420025	-0.387598	-0.180639	-0.172929
AIFM2_CCTCACCATGTCCTCAT--1035					-0.216099	0.313838	0.448039	0.444724	-0.36899	-0.550193	-0.400402	-0.393298	0.0838397	0.402519	0.274185	0.274638
AIFM2_CTTCTCTCATCTTATCC--1036	-0.920955	0.635766	1.15179	1.17432	-1.02839	-0.200468	0.528597	0.534476	-0.858918	-0.412192	0.0646336	0.0816782	-0.446944	0.0214514	0.246323	0.254421
AIFM2_CTTTCAAGGACAACTTC--1037	0.50797	0.917618	0.391344	0.3903	-0.0158756	0.681105	0.668677	0.663095	0.156941	0.67163	0.470353	0.466786	-0.189956	0.391043	0.444904	0.449301
AIFM2_GAGCAGCCACATTGTGG--1038	-0.289705	-0.279169	-0.223596	-0.211479					-1.16599	-0.404045	0.277758	0.301033	-0.739252	-0.223397	0.195989	0.208297
AIFM2_GATAGCGGCCTGCTGGC--1039					-1.29523	-0.47793	0.446547	0.455446
AIFM2_GCGCTCACGGTTCATCG--1040	0.576182	0.559813	-0.0162171	-0.0183862	0.554013	0.47533	0.0455574	0.0335252	0.27134	0.383896	0.106257	0.100368	0.278348	0.376743	0.118974	0.116625
AIFM3_AAGCAGGCGCCGTGCCA--1105	-1.08452	-0.636363	0.312098	0.289326	-0.911581	-0.876003	-0.103261	-0.119109	-0.842296	-0.197085	0.127475	0.141874	-0.926515	0.122051	0.707191	0.696014
AIFM3_AGCTTGGGACGGTCGTA--1106					0.778511	-0.342131	-0.693956	-0.730876	-0.0911589	0.642579	0.435513	0.444015	0.131093	0.178086	0.0736931	0.0529831
AIFM3_AGGCAAGGAGGAGCTGT--1107	-0.579454	-0.850864	-0.248434	-0.27842	0.325268	0.292327	0.242085	0.210816
AIFM3_CCGCCACTTCCACACGG--1108	-0.914088	-0.688098	0.143595	0.118389	-0.460821	-0.802739	-0.329926	-0.351395	-0.134609	0.333306	0.156993	0.165836	-0.304612	0.114745	0.29442	0.277637
AIFM3_CCTCCACGCAATCCTGA--1109	-0.674504	-0.968441	-0.300891	-0.329519					-0.0994624	-0.650489	-0.851678	-0.84311	-0.673088	-0.326761	0.0931509	0.0796891
AIFM3_CTGGGGGAAGGTGTTGC--1110	-1.91564	-2.42509	-0.907216	-0.918118	-2.21919	-1.37435	0.268466	0.26892	-1.37917	-0.312458	0.392083	0.410696	-1.27855	-1.60204	-0.787389	-0.795394
AIFM3_GCACTACGGCGCACCCC--1111	-0.830625	-0.0478972	0.726614	0.700216	-0.574618	0.524354	1.07289	1.05284	-0.674894	-0.334236	-0.128158	-0.115073	-0.582593	0.157143	0.518055	0.503777
AIFM3_GGAGAAGGTGTACGTCC--1112	-0.245986	-1.26913	-0.895161	-0.929909	-0.800403	-1.01844	-0.319677	-0.336912	0.228922	0.933264	0.499657	0.505647	0.605375	0.200769	-0.212843	-0.237828
AIFM3_TCCTGTGCACGCTAGAC--1113									-0.956279	-0.335419	0.0698129	0.0851069
AIFM3_TGTAGACTGTCCAGGCC--1114	-0.123232	-0.681245	-0.39138	-0.427882	0.318289	0.106465	0.0608671	0.0296847					-0.990346	-0.0805627	0.546194	0.535591
AIM1_AGAAGAAGGAGAATACA--1041	0.384459	0.621764	0.185583	0.186577	0.246794	-0.005094	-0.209882	-0.218437	1.37095	1.04399	0.0323415	0.00414144	0.840977	0.47479	-0.157376	-0.167828
AIM1_AGTGGCCTGGGAGAATC--1042									-0.344226	-0.649154	-0.515894	-0.509292	-0.133807	-0.349152	-0.332654	-0.329066
AIM1_CCAAGAGCTGACATCTC--1043	0.198343	0.242901	-0.0575222	-0.0534575	0.12483	-0.0664887	-0.181959	-0.189134	-0.610608	-0.731598	-0.420523	-0.408517	-0.0128894	-0.539202	-0.603168	-0.601322
AIM1_GAAACAGAAGAGGCGAC--1044	0.815228	0.426698	-0.323699	-0.329812	0.546612	-0.226155	-0.650508	-0.662456	0.990787	0.772907	0.0150252	-0.00546117
AIM1_GTTGCATATGAGAAACC--1045	0.178343	-0.373312	-0.659147	-0.654752	1.07184	0.667866	-0.141127	-0.15902					1.20652	0.223191	-0.65222	-0.667938
AIM1_TAGGGAATTCAACTTTA--1046	0.902221	0.895363	0.08151	0.0739617	0.310043	0.204488	-0.0466186	-0.0558892					0.977267	1.07786	0.355005	0.342589
AIM1_TCCAGTATTGATGTATT--1047	0.447669	0.694356	0.212067	0.212018	0.28071	0.660782	0.431157	0.422218	0.186645	-0.0433569	-0.264461	-0.268632
AIM1_TCTATGAAAGTTCTAAG--1048	0.219955	0.937342	0.621154	0.624863	0.588281	0.710415	0.255547	0.243127	1.24902	1.08332	0.153062	0.127336	1.87206	0.815274	-0.503018	-0.528322
AIM1_TCTATTAATGTACTGAG--1049									1.17444	0.873128	-0.00734246	-0.0315551	0.900603	1.14775	0.475908	0.464597
AIM1_TCTTTACGACCTATATT--1050	-0.119211	-0.0318107	-0.100601	-0.0912969	0.151107	-0.0660932	-0.200807	-0.208279	0.990919	0.833171	0.0752008	0.0547118	0.396539	0.64094	0.304522	0.300471
AIM2_AAGCGTGTTGATCTTCG--711	0.52099	0.537298	0.0644732	0.0636236	0.206671	0.122192	-0.25088	-0.24685	0.750786	0.904263	0.477759	0.442613	1.18867	0.838048	0.135335	0.0876425
AIM2_ACCTAAGTGACAACACT--712	1.08311	0.437961	-0.440108	-0.448394	0.552188	0.651909	0.0212887	0.0208686	0.354012	0.45249	0.232082	0.209765
AIM2_AGTATGTAGTTTGCCTG--713	-0.342055	-0.413816	-0.264449	-0.25388	-0.461258	0.341322	0.466125	0.478758
AIM2_CAGGAATCTATCAGAGA--714	0.305523	0.733475	0.415986	0.417987	0.388435	0.0886097	-0.419949	-0.41826	1.67114	0.623636	-0.280933	-0.345834	1.54013	1.18139	0.27635	0.217553
AIM2_GAGATACTCTTGCTAAC--715									0.0873362	0.480666	0.398779	0.385083	-0.0836931	-0.0533049	-0.0235363	-0.0310256
AIM2_GATGTTTCATGCTACAG--716	0.815502	1.2565	0.571358	0.566611	0.222519	0.371931	-0.0129539	-0.00912794	0.915586	-0.209203	-0.721311	-0.761784	0.450687	0.899325	0.621458	0.597084
AIM2_GATTCAAAATGCTGGGG--717									0.958095	1.25605	0.721866	0.680018	1.12901	1.07049	0.402119	0.356312
AIM2_GCGGGACATTAACCTTT--718	-0.617899	-0.240273	0.107956	0.122175	-0.460471	0.596859	0.721075	0.733698	0.625208	-0.198006	-0.559282	-0.590367	0.77123	0.406806	-0.055593	-0.0900954
AIM2_GCTTTCAGTACCATAAC--719	0.746673	0.523619	-0.111906	-0.115741	0.882531	1.0387	0.161842	0.157167	1.53955	0.549617	-0.2866	-0.347247	0.880336	0.955815	0.430605	0.392655
AIM2_GTTGAATTATATGCTTT--720	0.107584	-0.455993	-0.630783	-0.626163	-0.386525	-0.410752	-0.341656	-0.329986					-1.32518	-0.139941	0.604536	0.636275
AIMP2_AACCCTTATAGATAGCT--1115													2.40728	1.56786	-0.0205441	-0.0617692
AIMP2_AACCTTCTCAAGTGCTT--1116	0.660623	1.31795	1.07079	1.02309	0.408913	-0.526604	-0.632502	-0.664814	0.710653	2.30703	1.53247	1.53468
AIMP2_AATTTCATCTGCGTCTT--1117	0.0283162	0.262613	0.448649	0.409983	-0.385287	-0.534639	-0.112086	-0.134497					0.0833352	0.789123	0.715867	0.695587
AIMP2_ACATCCAAGTCTGCATC--1118	-0.538989	0.546828	1.12154	1.09097	0.849035	0.731874	0.333124	0.295324	0.505422	1.85423	1.22493	1.22875	0.389856	-0.498767	-0.771866	-0.794908
AIMP2_ACGATGTGCCCCATCGA--1119					-0.0514369	0.404744	0.605157	0.578584	-0.332515	-0.0640122	-0.100256	-0.0898585	-0.334511	0.32983	0.528999	0.512486
AIMP2_CCGCCAAGACTATCAGC--1120	-0.467021	0.324097	0.849497	0.817905	-0.966235	-1.49391	-0.684805	-0.699972	0.879363	0.125326	-0.768636	-0.767753
AIMP2_GTAAAGCCCTATCACGG--1121	-0.145258	-0.0414222	0.263533	0.227346	0.114969	-0.439578	-0.34989	-0.378537	0.290473	-0.121549	-0.598719	-0.593212	-0.268327	0.374039	0.530058	0.512948
AIMP2_GTGCACGGCAGGAGCTA--1122	0.83558	0.337619	-0.0294149	-0.0796112					0.604429	1.38723	0.687859	0.690901	1.35017	-0.193178	-1.09238	-1.12408
AIMP2_TCGTGGGCTCATCCGCT--1123	0.113156	0.466929	0.59484	0.554961	-0.210501	0.609135	0.915387	0.890798	-0.0769933	0.110881	-0.106211	-0.0978194	-0.131764	-0.717883	-0.650899	-0.66924
AIMP2_TGCTCTGTGAGCACTTC--1124	-0.550437	0.0841336	0.666684	0.636283	-0.743466	-0.0604113	0.60047	0.582525	-0.35531	-0.430568	-0.450678	-0.440102	-0.826022	0.0707435	0.590365	0.578282
AIP_AATGGCATCGTAGTACT--1125	0.300782	-0.26617	-0.266804	-0.309362	0.162252	-0.742875	-0.684648	-0.713885	0.0331332	0.0614757	-0.233559	-0.226032	0.0070448	0.12223	0.0987135	0.0791216
AIP_CAAGACTCCGGGAGGAC--1126	0.472047	1.03299	0.915018	0.870013					0.630797	-0.0896491	-0.807687	-0.804852
AIP_CCCATGGAGCTCATCAT--1127	-0.169225	-0.626891	-0.305516	-0.341361	-0.0173089	-0.55816	-0.380456	-0.407454	-0.140606	-0.0389812	-0.21105	-0.202159	0.115037	-0.122269	-0.216194	-0.236759
AIP_CCCTCCTGGTGGATAAG--1128	-0.427107	-0.412144	0.0859111	0.0537492	0.551897	0.489966	0.288928	0.254833	0.262992	0.566083	0.108364	0.114086
AIP_CCTGCTGGTACGTGCCA--1129	-0.858811	-0.652529	0.141294	0.115298	-1.20455	-1.00921	-0.0415283	-0.0537244	-1.28792	-1.67798	-1.03803	-1.02013	-0.677498	-1.24573	-0.822941	-0.836364
AIP_CGTCCGGTAGTGGAACG--1130									0.184233	0.717396	0.315419	0.32176	0.555043	0.570637	0.18984	0.165309
AIP_CGTGAACACAGCTCCCT--1131					-0.0547518	-0.884817	-0.682198	-0.70873					0.471894	0.345333	0.0187468	-0.00503478
AIP_GACGACAGCCGGGCTCG--1132	-2.26655	-1.05308	0.705203	0.699313	-2.33005	-1.60418	0.112399	0.114235					-2.20099	-2.25521	-0.839149	-0.838839
AIP_GCCCCTCGCGGTACAAC--1133	-1.19426	-1.5933	-0.569651	-0.590856	-1.25232	-2.65525	-1.65578	-1.66738	-1.22104	-1.73502	-1.1424	-1.12502	-1.49921	-1.58179	-0.623265	-0.629281
AIP_GTCCCATCTTGAAAGTC--1134	-0.239535	-0.779783	-0.410238	-0.445078	-0.440797	-0.536703	-0.0772148	-0.0989331	-0.181157	0.514908	0.371539	0.380748	-0.0182584	0.195528	0.188509	0.169145
AIPL1_AAAACCATTCTGCACGG--1135					0.457986	0.170675	0.0321234	-0.000800767
AIPL1_CCCATGCACATCATCAT--1136	0.587908	0.32301	0.125661	0.0790018	0.393625	0.912001	0.816275	0.784153	0.621968	0.476023	-0.235765	-0.232861	0.680861	-0.156596	-0.619423	-0.645088
AIPL1_CGCTCTGCTCCTGAACG--1137	-0.261375	-0.0899968	0.294512	0.259983					-0.93958	-1.12736	-0.73395	-0.718787	-0.585466	0.622852	0.985638	0.971386
AIPL1_CTCCTCATCACATTTCA--1139									1.23417	1.23473	0.0896552	0.0877532	1.84974	1.75139	0.526485	0.490285
AIPL1_GACGACAGTCGGCAGGT--1140	-0.293217	-1.27183	-0.865505	-0.899579	0.0288118	-0.841115	-0.694098	-0.721672	0.0639334	-0.580589	-0.897422	-0.890138	-0.107715	-0.28999	-0.238686	-0.257244
AIPL1_GCGGTGCCCGTCCTCCA--1141	-1.679	-1.55296	-0.197205	-0.211486	-1.31396	-0.287543	0.75294	0.742108	-1.27551	-1.88502	-1.25385	-1.23605	-1.26971	-1.63736	-0.828463	-0.836548
AIPL1_GGTGTCGCACCAGAACT--1142	0.176677	-0.61839	-0.533998	-0.574783	0.0951679	-0.07612	0.026744	-0.00165661					0.190782	0.0440001	-0.0993082	-0.120556
AIPL1_TCCTGCTTACCTCCATG--1143	-0.100765	-0.181344	0.0931282	0.0563053	0.159525	-0.559826	-0.499784	-0.528987	0.359335	-0.860676	-1.38658	-1.38162	0.579251	-0.248443	-0.645022	-0.669772
AIPL1_TTCGCCTACCACACGCT--1144	-0.19904	0.615462	0.957264	0.921845	-0.402239	0.71886	1.15269	1.13049	-0.548455	-1.5207	-1.40411	-1.39202	0.0262269	-0.653892	-0.689915	-0.70968
AJUBA_AGCCGTTGGAGCCGGCC--1051													-2.18747	-0.556952	0.826141	0.85931
AJUBA_CCTAAGTGTGCAGCCTG--1052					-1.70286	-1.38897	-0.165978	-0.152464					-1.94896	-0.320604	0.90377	0.933503
AJUBA_GCTGTGAGGACATCGTG--1053	0.387263	0.154283	-0.283944	-0.282996					0.296136	0.397158	0.102967	0.0965753	0.119438	0.371006	0.218983	0.218923
AJUBA_GGCAAGGGGCGCCTAAG--1054	-0.279507	0.386035	0.43417	0.446118	0.246466	0.61989	0.415343	0.406792	-0.803081	0.142235	0.581788	0.5977
AJUBA_GGGAAGTCCTATCATCC--1055	-0.79167	-0.503959	-0.082238	-0.0618395	0.173053	0.0397191	-0.111067	-0.118787	-0.0588802	0.00201715	-0.0551954	-0.0543837	-0.237803	-0.704881	-0.61918	-0.614094
AJUBA_GGTGAATCTAGCCGGTC--1056	-1.33336	-0.251748	0.565098	0.594434	-1.23117	-0.497784	0.379776	0.387951	-2.06653	-0.924234	0.35869	0.400238	-2.19895	-0.986697	0.404036	0.43737
AJUBA_GTAGCGCGGCGCCTCAA--1057	-0.863755	-0.432013	0.0422884	0.0638762	-1.27059	-1.14269	-0.236257	-0.227637	-0.679724	-0.479116	-0.121905	-0.108497
AJUBA_GTGATAATCCCGGTCCA--1058	-1.34473	-1.23078	-0.405645	-0.376122	-0.960591	-0.960211	-0.2808	-0.275688	-1.60597	-0.992097	-0.0165992	0.0156034	-0.873031	-0.00168396	0.506725	0.52096
AJUBA_TGCAACAAGTGCCTGGA--1059	-0.125879	-0.768208	-0.832134	-0.822721	0.484166	-0.356734	-0.735356	-0.746597	0.907945	0.604499	-0.0980845	-0.11689	0.284806	0.545356	0.283291	0.280849
AK1_AACCAAGATCATCTTTG--863	-0.31242	-0.391285	-0.302708	-0.295688	-0.365994	-0.473319	-0.330056	-0.324122	0.341589	0.515562	0.0858823	0.0877992	0.418176	0.419183	0.00414623	0.00149652
AK1_AGCTGACCTCGGACCGC--864	-0.0684486	-0.549207	-0.607641	-0.605922	-0.731518	-0.578601	-0.18918	-0.178871	-1.3986	-0.554564	0.167086	0.190295	-0.872461	-0.192257	0.222727	0.234776
AK1_AGTGTTGGACATGCTCC--865	-0.291281	-0.398748	-0.322909	-0.316349	-0.741484	-0.542893	-0.146762	-0.136333
AK1_CACACTGCTGCTGTATG--866	-0.0716848	-0.319891	-0.376375	-0.374586	0.391484	0.0541802	-0.312673	-0.315804	-0.0479112	0.0759262	-0.0960566	-0.089374
AK1_CACGATCTTCTCACACT--867	0.592657	0.521549	0.0647509	0.0521062	0.571264	0.466892	-0.0210317	-0.0263149	0.18046	-0.0102697	-0.333345	-0.329457	0.530585	0.141079	-0.346249	-0.350179
AK1_GCCTTCTATGAGAAACG--868					0.904033	0.194833	-0.517191	-0.526457	0.617538	-0.0251144	-0.637366	-0.638825	0.623157	0.641115	0.0942528	0.0892686
AK1_GCGGGTAGCCATCAATC--869	-2.56936	-2.24008	-0.791533	-0.735479	-0.834008	-0.731515	-0.273074	-0.261539					-1.62347	-0.647321	0.250645	0.271247
AK1_GGAGGGACAGACACCGC--870	-0.360697	-0.0819639	0.0357029	0.0437712					-0.691043	-0.671746	-0.418226	-0.403674	-0.857632	-0.160189	0.245259	0.257139
AK1_GTCGTCCACACGCCCGC--871					0.557753	0.639021	0.160196	0.155074	-0.0165397	0.272876	0.0801373	0.086436	-0.0274152	-0.0829469	-0.21142	-0.208995
AK1_TCGGAAATCATGGAGAA--872	0.708042	0.0675786	-0.458747	-0.473899					1.00258	0.972088	0.105092	0.0989219	1.37443	1.29297	0.262959	0.249419
AK2_ACGGATCAAGGGTTCCC--873	-0.864871	-0.157386	0.264082	0.283104	-0.0917665	-0.333983	-0.375396	-0.372744
AK2_AGAAACTGAAGTTTGAA--874	0.979847	1.00762	0.317515	0.296459	0.379761	1.20224	0.843282	0.84029	0.357543	1.18242	0.742186	0.743907	0.749906	1.22142	0.59305	0.586622
AK2_AGTATCCTAAAGGCATC--875	0.264277	1.1622	0.903274	0.897764	-0.0564116	0.323043	0.257821	0.26005	0.847216	0.170223	-0.593985	-0.598255	1.28214	0.599479	-0.371181	-0.38367
AK2_ATCCGGGCCGTGCTGCT--876	-0.171134	-0.47461	-0.471169	-0.467219					-0.928628	-0.624718	-0.21401	-0.196551	-0.951492	-1.14218	-0.676369	-0.66342
AK2_CCTTTACCGGCCCCGGG--877	-0.561624	0.0344774	0.273217	0.285651	-0.888814	0.0879379	0.583288	0.59548	-0.301095	0.355435	0.350961	0.360741	-0.168763	0.570541	0.532971	0.537005
AK2_CTCCCGGGGCCGGTAAA--878					-1.30091	-0.783246	-0.0103756	0.00674824	-1.92688	-1.11589	-0.0447217	-0.0150492	-2.21307	-0.832888	0.444256	0.471573
AK2_CTGATTCACCCCAAGAG--879	-3.35351	-1.97484	-0.0537939	0.0192972	-2.29763	-1.78599	-0.341883	-0.31283	0.80981	2.00121	1.26175	1.25793	-0.253533	0.81937	0.836316	0.841316
AK2_CTGGGATGCATCGATGG--880	0.0670924	0.0848735	-0.0552338	-0.0564598	-0.194703	-0.0439637	-0.0160559	-0.0121716	0.445773	0.262292	-0.236317	-0.235675	-0.0332901	-0.195791	-0.320485	-0.317993
AK2_GTCCCTTTACCGGCCCC--881	-1.37808	0.0655536	0.79627	0.826442
AK2_TGTGGTAGGCTTGCAGG--882					0.83262	1.32668	0.662748	0.654337	0.862166	0.553768	-0.220331	-0.224784	1.6828	1.38269	0.154362	0.137309
AK3_AGTGATGCGCGACGACA--883	-0.474142	0.201004	0.38703	0.397563					0.215281	1.20737	0.861257	0.864719
AK3_ATAGACTCGGCCACTGG--884	1.04777	1.05088	0.31984	0.297307	1.18395	0.968354	0.0678207	0.0552046					0.804486	1.51306	0.849586	0.842536
AK3_CCAAACAAAGCCAGTCC--885	0.355384	0.130209	-0.183615	-0.191105	0.567261	0.0663499	-0.418878	-0.424113	0.0406566	0.836526	0.605946	0.611545	0.290884	0.795662	0.462488	0.461288
AK3_CTGATAAGCTCTATCTA--886	0.0175035	-0.249002	-0.359229	-0.359377	-0.653192	0.444665	0.781337	0.790709	1.53596	1.85447	0.634587	0.62189
AK3_CTGCGAGCGGTGATCAT--887					0.252762	-0.0890817	-0.362514	-0.363985	0.474211	0.197003	-0.320422	-0.320128	0.645077	0.185017	-0.375942	-0.381175
AK3_GAAGCACCTCTCCAGCG--888					1.15087	1.20567	0.327422	0.315202	-0.051123	0.119351	-0.0505066	-0.0437847	-0.465259	0.00851918	0.161628	0.169039
AK3_GAATCCAGCGAGCAGTA--889	0.623328	1.10103	0.625749	0.612438	0.968374	1.01195	0.256598	0.246562	0.902832	1.53972	0.738714	0.733764	0.183872	-0.288931	-0.553285	-0.553266
AK3_GAGTAACTGAAGCTTTC--890	0.384864	0.125898	-0.205689	-0.213819	0.369855	0.562495	0.210208	0.207336	0.792811	1.14659	0.418378	0.414774	0.276044	0.676994	0.353364	0.352333
AK3_TGAGAGGCTCCCCAGTC--891	-0.763798	-0.126365	0.234199	0.251026	-0.742689	0.327184	0.724128	0.734571					-0.180007	-0.43157	-0.46191	-0.457747
AK3_TGATGTCATGACTCGGC--892	0.395164	0.0888454	-0.248948	-0.257302					0.759946	1.44025	0.733782	0.73058	0.87443	0.128821	-0.579637	-0.587483
AK4_AAGACAGTACAAAGACG--893	-1.39479	-1.60946	-0.868677	-0.838142	-1.67186	-1.3721	-0.349424	-0.327861	-0.445875	-0.084406	0.00690854	0.0184603	-0.853173	-0.0515025	0.351077	0.362907
AK4_ACAGGCGTGGCCAGCAC--894	-2.181	-1.41938	-0.204848	-0.157231	-2.61475	-1.38406	0.273598	0.306447	-1.86853	-0.40961	0.62295	0.651908	-1.38755	-0.613038	0.133208	0.151123
AK4_ACCGTTAGTCCAGCAGG--895	-2.24183	-1.7556	-0.504409	-0.45547	-1.16944	-0.743616	-0.059279	-0.0437286
AK4_ACGCCTGTTCTCCAACT--896	0.00312422	0.0141469	-0.0874148	-0.0872511	-0.172965	-0.37627	-0.363	-0.359376	-0.40985	0.145944	0.213424	0.224535	0.164237	-0.768685	-1.02041	-1.02017
AK4_GAGTTGGAGAACAGGCG--898					-0.775738	-0.236664	0.182536	0.193374	-0.73975	0.136717	0.422462	0.437609	-1.08252	-1.26648	-0.716403	-0.701961
AK4_GGCGATCCTCTGGCACA--899	-1.10597	-0.554876	0.0118721	0.0361325	-1.27936	-0.948678	-0.190322	-0.173456	-1.24313	-0.925734	-0.306945	-0.285639	-1.57695	-1.26324	-0.395189	-0.375117
AK4_TCTCCGTTCCGGAAAAT--900	-0.0302866	0.0849966	0.00356723	0.00445685	-0.306887	0.440505	0.543962	0.549189	-0.53659	-0.739338	-0.588006	-0.575344	0.365302	-0.222755	-0.603788	-0.605835
AK4_TGAACCGTTAGTCCAGC--901	-0.172031	-0.0748325	-0.0708503	-0.0668811	-0.131147	0.424573	0.409681	0.412804	0.20601	0.232842	-0.107138	-0.103562	0.0153354	-0.250026	-0.405992	-0.404054
AK4_TGTCCGAGTTGGAGAAC--902	-0.429074	-1.4087	-1.24983	-1.24028					0.445121	0.754647	0.256469	0.257119	0.415509	-0.290452	-0.703773	-0.706392
AK5_AATTACAACTGGAGAAT--903	1.14838	1.28748	0.49582	0.471102					0.191397	0.158955	-0.171356	-0.167602
AK5_ACTGGGTGGCTGTGACA--904	-0.166255	-0.424149	-0.423648	-0.419804	-0.101391	-0.527579	-0.562511	-0.559743	0.0969006	-0.560816	-0.828608	-0.823697	-0.137714	-0.230474	-0.288013	-0.284332
AK5_ATACTCCTTGGCATCGT--905	0.402368	0.231092	-0.111043	-0.119553	0.260797	0.303063	0.0242205	0.0226531	0.0566543	0.0611553	-0.180009	-0.174606	0.345093	-0.239185	-0.607221	-0.609038
AK5_ATCCGTGTCACTTTCTA--906	0.338537	-0.111648	-0.415321	-0.422444	0.559862	-0.0887224	-0.568968	-0.574114	0.0344182	-0.13343	-0.359883	-0.354208
AK5_CGGTCATACCGCCGATA--907	-1.15529	-0.806458	-0.20999	-0.184659	-0.891221	-0.941069	-0.444099	-0.431878					-1.09271	-0.493444	0.0631824	0.0777398
AK5_CTGAGGGATTTCCCTCC--908					-1.90113	-1.12463	0.0524547	0.0767622					-1.05591	-0.648609	-0.115646	-0.101508
AK5_GACTGTCCTCCATTTAG--909	0.0404822	0.308189	0.184117	0.183469	-0.581715	0.444485	0.733022	0.741538	0.252715	0.318972	-0.0519083	-0.048904	0.131656	0.360646	0.129872	0.130486
AK5_GTACCCTTTCCACTTCC--910	0.313008	0.474124	0.185835	0.179266	-0.116544	0.0680079	0.0432809	0.0462298	0.00358991	-0.381267	-0.587324	-0.581271	0.734134	0.412869	-0.205363	-0.211611
AK5_GTTGATTGAGGAGTATG--911									-0.204158	0.186635	0.118026	0.126621	-0.218494	0.305268	0.29968	0.304281
AK5_TATTCTACTGGATCTTC--912	0.254563	0.844601	0.591529	0.58623	-0.752064	-0.110873	0.292384	0.302939	0.119168	-0.0435362	-0.32606	-0.321422	0.325523	-0.0386471	-0.394098	-0.395692
AK7_AAATAAGTCAGCTATGC--913	0.206676	0.242911	0.018695	0.0144363	0.763076	0.775724	0.158626	0.151048	0.758023	0.273296	-0.431901	-0.43508	0.73611	1.49939	0.879892	0.873621
AK7_AGAAATTACAGAGGAAG--914	0.787411	0.998878	0.424727	0.407851	0.70861	1.33139	0.750975	0.744048	0.64924	0.968011	0.334785	0.332938	0.669256	1.70518	1.12867	1.12316
AK7_CCAAAAACTGGTAATGC--915	0.70124	-0.502495	-1.02472	-1.03973					0.624907	0.595467	-0.0216596	-0.0232092
AK7_CCCGCGGCCTGACTTTG--916	-0.108592	-0.536387	-0.570631	-0.56804	-0.1798	-0.197527	-0.179655	-0.175949	-0.639155	-0.170602	0.0485887	0.0625054	-0.499377	-0.375466	-0.200415	-0.192615
AK7_CCTTCTCATGCGCCTGC--917					0.837109	0.54968	-0.117275	-0.12574	0.421471	-0.00875462	-0.491285	-0.490346	0.320855	0.313851	-0.0385972	-0.0401385
AK7_GGAAACTGCTGCTCTCA--918	0.479207	0.331347	-0.0570889	-0.0672687	1.06204	0.285457	-0.532974	-0.544131	0.563806	0.472852	-0.103849	-0.104651
AK7_GGCGCGCTCCAAAGCCC--919	-0.668331	-0.0408975	0.262141	0.276893	-1.04417	-0.832694	-0.23272	-0.218669	-1.57504	-0.778722	0.0596593	0.0850268	-0.54282	-0.00652794	0.196461	0.204756
AK7_GTTAAACCATAATTTCG--920	-0.0649365	-0.0177028	-0.0782531	-0.0766107	0.490405	0.669281	0.235811	0.231495					0.273299	1.08841	0.766549	0.76555
AK7_GTTTATAAACACCCTCT--921													0.470609	0.711755	0.262998	0.259751
AK7_TTCCTTCACTTTGGTTG--922	-0.809086	-0.540274	-0.15242	-0.13461	-0.74888	-0.0482946	0.352818	0.363335	-0.918919	-0.523818	-0.119533	-0.102193	-0.710626	-0.0168125	0.294094	0.3043
AK8_AAGGGGATGGGATCTTC--923													1.4041	0.727095	-0.322002	-0.33588
AK8_ACGGTGCGGGGCGATAG--924	0.689679	0.909562	0.394301	0.379549	1.30014	0.918813	-0.0599666	-0.0739733
AK8_AGAATCGACCCTCAAAC--925	0.362913	-0.143319	-0.46168	-0.469333	0.972041	0.984001	0.226177	0.216098	0.626262	0.437514	-0.180508	-0.182075	0.859102	0.787569	0.0889689	0.0812976
AK8_CAGCAGTCTCCTCACCC--926	-0.803991	-0.523367	-0.138583	-0.120884					-0.569907	0.126671	0.300046	0.313115	-0.706224	0.0685248	0.376601	0.386757
AK8_CCTAATATTACAATCCT--927	0.543364	1.1865	0.759402	0.747828	-0.0921301	0.324429	0.283261	0.285917	0.378331	1.09257	0.638577	0.640044	0.124585	-0.157353	-0.383579	-0.382885
AK8_CCTGCTCACGCGTCTCA--928					0.471255	0.153581	-0.266993	-0.27108	-0.145288	-0.448938	-0.556495	-0.548621	0.629281	-0.211122	-0.761923	-0.766976
AK8_GATGCCCCAGTACGGGG--929	-0.401801	-0.161036	-0.0186012	-0.00963995	0.252333	-0.19457	-0.467714	-0.46918	-1.22415	-1.18856	-0.582333	-0.561258	-1.02557	-0.268133	0.245318	0.259111
AK8_GCACCATGAGACGGTTC--930	0.0379589	-0.331172	-0.453724	-0.454317	0.0558843	0.182145	0.0412977	0.0421828	-0.191525	0.380271	0.303305	0.311744
AK8_GGCTTCGGTGGCCGTAT--931	-0.360028	-0.77196	-0.654697	-0.646643	-0.568929	-0.288645	-0.00871777	-0.000354615	-0.926169	-0.355475	0.0536061	0.0710344	-0.365982	0.361663	0.450926	0.457207
AK8_TGGACGAGCAGCGCGCT--932	-0.373307	-0.0487479	0.0765176	0.0848598	0.265988	0.816047	0.533708	0.532078	-0.571799	0.0183262	0.192953	0.206045	-0.702256	-1.02202	-0.716496	-0.706385
AKAP1_AGATGACAGTACAAAGC--933	0.205903	-0.166448	-0.390198	-0.39444	0.831633	0.523511	-0.139755	-0.148155	0.958352	0.445689	-0.392049	-0.397678	0.534908	0.170968	-0.31914	-0.323119
AKAP1_ATGAGGTCGACCTTCTT--934	-0.925158	0.528937	0.986732	1.00706									-0.0776775	-0.14608	-0.242229	-0.239231
AKAP1_CAGCCATGATGAGCAGC--935	0.108123	-0.0343874	-0.199218	-0.201336	0.0169953	0.0633111	-0.0513466	-0.049996	-0.672533	-0.135387	0.105887	0.120212
AKAP1_CGCAGCGCGTGGAAGGT--936	-0.859464	-0.0884896	0.329721	0.348625	-1.33124	0.360555	1.15385	1.17134
AKAP1_GAACAGCATGGATTCCG--937	0.9056	0.673085	0.0277164	0.00827261					0.563198	0.392954	-0.183345	-0.18414	0.326993	0.60906	0.252664	0.251053
AKAP1_GGAAGAGCGAACGGAAC--938					0.008728	1.15133	1.04224	1.04369	-0.358131	-0.68926	-0.655998	-0.64552	-0.106516	-0.829033	-0.906636	-0.90331
AKAP1_GGCTCTGTGACACTGGG--939	0.590452	-0.199936	-0.655406	-0.668003	0.119826	0.0826093	-0.101299	-0.101179	1.0432	0.477059	-0.416812	-0.42348	0.096753	0.565067	0.356741	0.357751
AKAP1_GGCTGACCCTGCCATCA--940	-0.367782	0.0911445	0.213081	0.221303	-0.58307	-0.0134726	0.275977	0.284509	-0.73392	-0.971576	-0.689688	-0.674612	-0.488456	-1.0977	-0.929669	-0.921994
AKAP1_GGTTGAAATGTAGATCT--941	0.51431	0.674016	0.264427	0.253485	0.598112	0.514951	0.00894587	0.00334139	0.523015	0.810976	0.261263	0.26096	0.583179	0.258917	-0.262234	-0.266763
AKAP1_TTCCAAAATGCCCAGGC--942					-0.762779	0.241755	0.652228	0.662911	-0.212611	-0.0530097	-0.116025	-0.107327	-0.00701938	-0.627789	-0.769378	-0.767185
AKAP10_AGCATTTGGTGAAATTT--943	0.492816	0.787334	0.390698	0.380222	1.11603	0.770974	-0.0838164	-0.0956196	0.571693	1.19467	0.612754	0.611856	0.762529	1.12525	0.488756	0.482184
AKAP10_CACCCTCCGTCCCGACC--944	-0.498395	0.360048	0.560687	0.571747	-0.207592	0.269612	0.3062	0.310239	-0.181676	-0.137126	-0.220609	-0.212289	-0.199203	0.0924987	0.0745043	0.0788858
AKAP10_CCATGTCCTTCTTCCGG--945	-0.517272	-0.0861224	0.125892	0.137362									-0.48885	-0.47988	-0.311599	-0.303919
AKAP10_CTCTGGCCATTTCAAGA--946	-0.388094	-0.429813	-0.295637	-0.286974	-0.136889	-0.0409163	-0.0519423	-0.04875	-0.157578	-0.0665268	-0.165953	-0.157929	-0.217219	-0.403637	-0.410045	-0.405458
AKAP10_CTTAGAAAGGCTTGATT--947	0.118022	0.400372	0.229576	0.227243	-0.321972	-0.261435	-0.147819	-0.142411					-0.0862168	1.03569	0.945035	0.94813
AKAP10_GGCACTGTCACATTCCT--948	0.634883	0.584694	0.102452	0.0888897	0.285181	0.10983	-0.185434	-0.187294	0.370123	0.134644	-0.313915	-0.312347	0.578523	0.33559	-0.182567	-0.187043
AKAP10_GGTGAGACTCATCAGGA--949					0.696703	1.07181	0.499409	0.492624	0.537175	0.516298	-0.0427844	-0.0432606
AKAP10_TGTCCTGCTACTTGAAA--950	0.698236	0.579238	0.0588214	0.0438829	0.559309	0.479848	-2.49411e-05	-0.00516501	0.393482	0.721654	0.257641	0.258923	0.251354	0.981731	0.673979	0.673229
AKAP10_TTCTCTTGATAAGAGAT--951	0.447473	0.747189	0.377875	0.368385	0.734861	1.04036	0.442266	0.435025	0.557217	0.549435	-0.0229065	-0.0236279	0.418247	-0.05029	-0.465372	-0.468023
AKAP10_TTGATTGCAACATGACT--952									0.187243	0.718228	0.390665	0.39447
AKAP11_AATATGCTACTGGTATA--953					-0.0183432	0.697156	0.606296	0.60807					1.36283	1.921	0.89845	0.885041
AKAP11_ACCTATAGAAACTCCTT--954	-0.0117059	-0.00779822	-0.100424	-0.0999378	-0.105628	0.0424138	0.0103351	0.0131533	0.346905	0.125037	-0.30816	-0.306309	0.296813	0.933234	0.596247	0.59498
AKAP11_AGTGAATTCAGAATATC--955	0.58935	0.184256	-0.27055	-0.283122	0.354575	-0.0268332	-0.36883	-0.37152	0.155384	0.229996	-0.0764891	-0.072294	0.235918	0.285912	-0.0119128	-0.0124868
AKAP11_ATGACCAGTAACCGTCT--956	0.637457	0.403751	-0.0800421	-0.0936601					0.215916	0.360188	0.0136546	0.0171091	0.0167989	-0.191638	-0.348546	-0.346624
AKAP11_CGATGACTTCCCTATGA--957					-0.407675	-0.31873	-0.147398	-0.140964	0.333849	0.150729	-0.27383	-0.271819
AKAP11_GGAGATTCTGGTTTACG--958	0.402676	0.106084	-0.236236	-0.244753	0.173873	0.127584	-0.0927214	-0.0932484	0.402494	0.364063	-0.105913	-0.104741	0.382009	-0.00828988	-0.400067	-0.402305
AKAP11_GTAGTTCTTTATGTCCC--959	-1.08893	-0.132836	0.423642	0.447532
AKAP11_GTCTGTGTCATCCATAG--960	0.016338	0.0972948	-0.0122292	-0.0123526	0.492364	0.235309	-0.199481	-0.20382	0.449246	1.47401	0.973101	0.9737	0.735964	1.42694	0.807534	0.801265
AKAP11_TCACTGCTTATATCTAA--961	0.0831723	-0.18193	-0.331727	-0.333302	0.0920794	-0.0998708	-0.265093	-0.264641	0.670948	0.439068	-0.20852	-0.210632	0.789605	0.331556	-0.32235	-0.32923
AKAP11_TTTATTGCAGAGTCAGA--962	0.168928	0.036821	-0.16465	-0.168088	0.289343	0.426509	0.128441	0.126532	0.948297	1.41035	0.579267	0.57376	0.772682	0.750683	0.10766	0.100973
AKAP12_AGACTCCGATAAAGAGA--963	0.0893195	0.153997	0.000496018	-0.00121296	0.334859	0.220923	-0.107797	-0.11025					1.21927	0.346032	-0.584198	-0.595971
AKAP12_ATCTGTTCGATTATTTC--964					0.144268	0.0114735	-0.188895	-0.189067	0.251776	-0.0799605	-0.45022	-0.447204	0.607223	0.48965	-0.0469641	-0.0517668
AKAP12_CCCCGCCATCGCTGCCT--965									-1.88318	-0.732707	0.309545	0.338683	-1.49489	-1.0329	-0.217627	-0.19849
AKAP12_CGGCGTGGAGCTCCCCT--966	-1.29215	-0.548407	0.130529	0.158835					-1.10459	-0.875925	-0.348797	-0.329186
AKAP12_CTCCGGGCTGCGCTGCT--967	-0.414674	-0.266328	-0.116137	-0.106896	-0.558824	-0.819462	-0.546341	-0.538099	-0.535239	-0.763629	-0.61319	-0.600545
AKAP12_CTTGGCCAGATTCGGCT--968	0.115698	0.814182	0.644786	0.642504	0.693854	0.775971	0.205491	0.19874	0.432661	1.40051	0.910575	0.911377	0.00489203	-0.110523	-0.259773	-0.257716
AKAP12_GGTGTCTGGCGCCGCCT--969	-0.569294	0.316397	0.559759	0.57236	-0.504035	0.219193	0.455418	0.463004	-1.50648	-0.707549	0.0854741	0.110003	-1.20993	-0.336994	0.29502	0.310913
AKAP12_TGGGTGGGCTTGCTCGG--970	0.456449	0.948449	0.573726	0.564041	1.20103	1.09638	0.184341	0.171521					1.1333	1.77873	0.903794	0.893
AKAP12_TTTCAGGAAGCCGAAGG--971	0.698322	0.71097	0.190501	0.175561	0.29045	0.377049	0.0782363	0.076314	0.573387	0.762009	0.178969	0.17805	0.608257	1.22985	0.69257	0.687756
AKAP12_TTTGGGTTCGCTTTCTT--972	-0.33885	0.147928	0.252431	0.260024	0.175325	0.00326625	-0.218017	-0.218561	0.77611	1.37513	0.657969	0.654569	0.605348	0.908386	0.372978	0.368196
AKAP13_AAACTGCTCCAGGAGTC--973	-0.350987	0.273596	0.385412	0.393269									-0.910656	-0.618571	-0.179023	-0.166539
AKAP13_AAGAAGAAAGTCGCTGA--974	0.573174	0.613899	0.168841	0.15662	0.0918397	0.407837	0.242776	0.243231	0.5756	0.890938	0.306433	0.305487	-0.0924039	0.116486	0.0298085	0.0329737
AKAP13_ACTTGTACAGTGACGGA--975					-0.171911	0.187542	0.200101	0.203712	0.662653	1.44057	0.798466	0.796454	0.660548	-0.315027	-0.885935	-0.891345
AKAP13_ATGGAGACTGTTCTGTG--976	0.214161	0.388519	0.159792	0.155371	0.420954	0.472871	0.0861714	0.0826872	0.836297	1.29833	0.541349	0.537213
AKAP13_CACCAACTTCTTATCAA--977	0.707381	0.81037	0.284442	0.269305					1.18236	0.811942	-0.174001	-0.182372	1.27784	0.999663	0.0317661	0.0193258
AKAP13_CATCATACGCTTCATCC--978	0.112951	0.75384	0.5861	0.583877	0.334126	0.719747	0.391521	0.389076	0.640013	1.07941	0.452289	0.450554	0.263614	1.03276	0.717126	0.716236
AKAP13_CCTTCCCGTGTTTGTGG--979	0.128194	0.250865	0.0739395	0.0713859	0.493465	0.268617	-0.166914	-0.171266	0.186261	-0.271816	-0.598729	-0.594912	-0.0697272	0.17816	0.076899	0.0798059
AKAP13_GCATCAATGTCTCTCGC--980					0.0956449	-0.5279	-0.695524	-0.695114	0.26581	0.742673	0.363129	0.365973	0.521368	0.490132	0.00873217	0.00490724
AKAP13_GGTCAGTTCTGATACAT--981	0.429019	0.579927	0.221733	0.212643	0.370553	0.931355	0.578598	0.575717	0.843408	1.13126	0.36957	0.365347	1.16072	1.40421	0.511641	0.500534
AKAP13_GTGATAGCCTCGCTCCA--982	-0.318642	0.0883651	0.180691	0.187845	0.0196323	-0.0437081	-0.160142	-0.158823
AKAP14_ACACGATTGAATAAGAA--983	0.560953	-0.785906	-1.2236	-1.23556	0.666739	0.303425	-0.248795	-0.255221	0.762855	0.2322	-0.476194	-0.479432
AKAP14_AGATTCGTGCTACGGGT--984	0.275226	-0.184814	-0.450337	-0.456085	0.153002	0.0214135	-0.184836	-0.185114	-0.00495605	0.624812	0.42441	0.430567	-0.727613	-0.550321	-0.22849	-0.218091
AKAP14_CCAGAAAGCAATGGATG--985	0.115999	0.02866	-0.140917	-0.143205	-0.0188468	0.456381	0.365861	0.36764					-0.0880348	-0.363673	-0.45316	-0.450045
AKAP14_CTCCATGAAACTATATT--986					-0.174143	0.735493	0.749555	0.753193	-0.0970452	0.163956	0.0244807	0.0317644	-0.710585	-0.176956	0.133925	0.14413
AKAP14_GCGTAGAGTTTGTAGAG--987	0.735866	-0.0249303	-0.568022	-0.583778	1.0625	0.181803	-0.636941	-0.648104
AKAP14_GTGTATTCGGCATTGTT--988	-0.144836	0.0155854	0.00318016	0.00655852	0.177472	0.211902	-0.0108274	-0.0113975	-0.558873	0.198966	0.365041	0.377975	-0.47437	-0.0485185	0.11045	0.117965
AKAP14_TCAAGTAGCTCTAGCTC--989	1.33953	0.862164	-0.0446781	-0.0735496					0.255972	-0.0329812	-0.406017	-0.403052	0.363492	-0.0248811	-0.40475	-0.406776
AKAP14_TCACGGTGAATTCACTG--990	0.120506	0.60958	0.437287	0.4349	-1.23342	-1.45352	-0.7261	-0.709784	0.294133	0.202575	-0.195708	-0.19321	-0.291136	-0.513978	-0.472849	-0.467421
AKAP14_TTCGCTTTCGAGAAAAC--991	-0.337339	-0.143859	-0.0402677	-0.032707	-0.588788	-0.681436	-0.388136	-0.379535	-0.460139	0.203651	0.304403	0.316129	-0.505066	-0.639035	-0.460325	-0.452461
AKAP14_TTCTTGTCTTGTGTATT--992									0.236461	0.459459	0.0993323	0.102535	0.822281	0.643671	-0.0312487	-0.0385006
AKAP17A_CAGAGAGAAGGAAGCGG--721	-1.65082	-1.49538	-0.402492	-0.374607	-1.48424	-0.939179	-0.0518461	-0.0260371	-1.61693	-1.90359	-1.10023	-1.05883	-2.048	-1.13038	0.0302117	0.0847889
AKAP17A_CGACACGTCTGAGGCCG--722	-1.54576	-0.947185	0.0699587	0.0964536					-1.43495	-0.50101	0.207829	0.243349	-0.87389	0.482235	0.96691	0.984388
AKAP17A_CGGGAGTGCCACGCTGA--723									-0.637884	-1.20068	-0.905861	-0.89611	-0.80119	-1.36452	-0.921694	-0.906512
AKAP17A_CTCGGCGATGAGCCGGA--724	-0.0363631	0.278631	0.207617	0.214141	0.00822308	0.485382	0.260233	0.266819	-0.281912	-0.127577	-0.0176648	-0.0194226	-0.274788	-0.607665	-0.467885	-0.469337
AKAP17A_CTGCCGCTTCTTAATTG--725	0.433344	0.310994	-0.0986441	-0.0983341	0.211295	0.53066	0.154141	0.158111	0.831303	0.548524	0.0801962	0.0424477	0.722093	0.622601	0.188489	0.155539
AKAP17A_GATTCCGGCGCAGCTCA--726	0.39086	0.52561	0.146599	0.147471	0.693107	1.16076	0.425101	0.422866	2.05279	1.74142	0.638612	0.561372
AKAP17A_GCAGAAGCTTCAGGAAC--727	0.256224	-0.0103218	-0.29227	-0.289616	0.0135555	1.22756	0.99844	1.00496	-0.125249	0.755604	0.78414	0.777318
AKAP17A_GGTACAAGCCGTAAGCA--728	0.0357102	0.213419	0.0904445	0.0960155	0.125066	0.21874	-0.0935031	-0.0884219					0.224465	-0.51453	-0.662164	-0.67939
AKAP17A_GGTCTCGTTCATGTCCT--729					-0.129377	0.381132	0.25855	0.266909	-0.477946	-0.051633	0.160106	0.164686	-0.414144	0.0649164	0.284921	0.287873
AKAP17A_TTGGAGATGGACTTCCC--730	-1.50991	0.688438	1.67974	1.70576	-1.89983	-1.43138	-0.234266	-0.203104					-2.30851	-0.885306	0.425263	0.488071
AKAP2_CAGGAGACTCCGGGGGA--1060	-1.86881	-1.39225	-0.184834	-0.146665	-1.99277	-0.245724	1.18958	1.20638
AKAP2_CCCCAGGACTGCGCCCC--1061	-1.28201	-0.518364	0.261024	0.289513	-1.33051	-0.416343	0.533972	0.543271	-1.12446	-0.847078	-0.192997	-0.170564	-1.85798	-0.623044	0.540792	0.569214
AKAP2_CGCATCTCTAGGCTGGC--1062	-0.137324	1.04948	0.993903	1.00351	-0.949468	0.514431	1.1857	1.19068
AKAP2_GAATGTAAAAGTGTTCC--1063	0.319451	0.611367	0.222603	0.22467	-0.0271024	0.461461	0.457255	0.4518	-0.146246	-0.0516206	-0.050515	-0.0479306	-0.198079	-0.124864	-0.0655968	-0.0610832
AKAP2_GCACCTCATCTAGATAG--1064	1.1748	1.00235	-0.0103335	-0.022379	0.960177	1.43891	0.711696	0.695067	2.03965	1.84862	0.390604	0.348836	2.75847	2.06299	0.154847	0.116776
AKAP2_GGTCGCCTCGTGGACAG--1065									0.489791	0.266611	-0.156849	-0.16717	0.384952	0.109036	-0.219671	-0.223555
AKAP2_TCCAGTCCAGCGCCGCG--1066	-0.38343	0.0984567	0.222395	0.236059	0.198832	0.310102	0.140438	0.132426	0.151344	-0.0779538	-0.275494	-0.278948	-0.144926	0.32086	0.344757	0.348505
AKAP2_TCCTGGACCCCCGGAGC--1067									-1.9107	-1.06022	0.118692	0.157077	-0.89503	-0.885532	-0.362485	-0.347933
AKAP3_ACAACCAAGCCCAGGAC--993	0.354037	0.20519	-0.107822	-0.115282	0.218858	0.870251	0.619651	0.618586	-0.0796303	-0.618603	-0.769601	-0.76253	0.406122	0.469208	0.061924	0.0594116
AKAP3_CACTCTGACAGGATCCG--994	0.240563	0.953094	0.708458	0.703463	-0.188193	0.287201	0.310725	0.314531	0.690096	0.628803	-0.0314529	-0.0338001	0.455108	0.7022	0.263412	0.260342
AKAP3_CTGGCTCCGCAGAGACC--995	-0.982281	-1.01914	-0.526919	-0.505346	-0.504942	-0.3182	-0.0813642	-0.0737669	-0.802353	-0.655626	-0.328463	-0.312549	-0.978906	-0.326106	0.157334	0.170596
AKAP3_GAAGCCGTAAAGTCATC--996	1.04779	0.114033	-0.617016	-0.639549					0.681594	-0.178239	-0.83287	-0.835113	0.938967	0.127385	-0.622577	-0.631158
AKAP3_GAATGCTGCCCCAGACA--997					0.58068	0.971722	0.477457	0.472061	0.81129	0.317141	-0.423298	-0.427128
AKAP3_GATGTTCGGTTCAAACC--998	0.325755	0.610702	0.314732	0.307886	0.476687	0.645383	0.221152	0.217	0.930117	1.16813	0.349076	0.343792	0.438444	0.948082	0.520011	0.517131
AKAP3_GGGCCCAACTTGGCAAC--999					0.482959	0.220155	-0.208301	-0.212527	-0.0643259	-0.282997	-0.444119	-0.437236	0.58571	0.0304758	-0.492303	-0.496861
AKAP3_GGGGAAACGTCCAACTC--1000	0.0476166	-0.405053	-0.533425	-0.534228	-0.754559	0.305592	0.710529	0.721114	-1.51905	-0.206019	0.59532	0.620002
AKAP3_TATCTTACTGAGGCTTT--1001	-0.396479	0.0335714	0.1728	0.181645									-0.389706	0.362671	0.467191	0.473742
AKAP3_TGGTTACAAAGCCAAAA--1002	-0.494274	-0.733673	-0.535516	-0.524546	-0.0194471	0.0947623	0.00464634	0.00643307					-1.08333	-0.426525	0.12407	0.138521
AKAP4_ACTGGTTACGCAGCCAC--1003					-0.476527	-0.840119	-0.62242	-0.615163	-0.646986	-0.5201	-0.295729	-0.281717	-0.954813	-0.375798	0.0921475	0.105134
AKAP4_ACTGTAGCAGTTCTCAG--1004	0.915805	0.310172	-0.341346	-0.361011	0.632534	0.214227	-0.314959	-0.320975					0.738815	0.73328	0.112037	0.105736
AKAP4_CTAGGAGGTTTGGCTGG--1005	-0.767802	-0.0390959	0.323881	0.340794									-0.53129	-0.304866	-0.109292	-0.101128
AKAP4_CTGGTTACGCAGCCACA--1006	0.171271	-0.228998	-0.431881	-0.43537	0.0628044	-0.259496	-0.405004	-0.404201	-0.0960496	0.260403	0.120269	0.12754
AKAP4_CTGTCATTTCTAGACGT--1007	0.0618799	0.252874	0.115908	0.114795	-0.0463941	0.27609	0.204121	0.20623	0.232913	-0.317833	-0.675612	-0.672366	0.918399	0.0810233	-0.655711	-0.664058
AKAP4_GACACTTACAGGATCAG--1008	1.30133	0.926534	0.0427104	0.0146689	1.33906	1.61753	0.612543	0.598071	0.799548	0.549476	-0.183195	-0.186882	0.622259	-0.169693	-0.715978	-0.720952
AKAP4_GACAGCAAGATCAGGAC--1009	0.867744	0.0413581	-0.581199	-0.599821	0.469465	-0.240143	-0.659511	-0.663576	0.458319	0.00511777	-0.501792	-0.501304	-0.386919	-0.454093	-0.351365	-0.344846
AKAP4_GCTAGTTCCAGCTCAGA--1010									0.588443	-0.12303	-0.716031	-0.717134
AKAP4_TGCATGTTGGAAACCCA--1011	0.323517	0.255917	-0.0387046	-0.0455018	0.351692	0.291651	-0.0484048	-0.05106	0.853748	1.1173	0.348769	0.34442	1.02567	0.753032	-0.0526902	-0.0622585
AKAP4_TGGTTACGCAGCCACAG--1012	-0.343973	-0.836388	-0.728799	-0.721094	0.468989	-0.0355643	-0.454612	-0.458672	-0.535557	0.206251	0.3569	0.369549	-0.808546	-0.145721	0.228159	0.23948
AKAP5_AAGTGTCCACAAGAAGC--1013					-0.478628	-0.125131	0.0939828	0.101265					0.0986766	-0.316812	-0.526376	-0.525387
AKAP5_AGCAATAGCACAACTTC--1014	1.23402	0.456514	-0.386754	-0.413333	1.02686	1.21901	0.424266	0.41353	1.41175	1.7435	0.605788	0.594611	0.889713	0.441094	-0.277192	-0.285212
AKAP5_GCCCACACGGGGGGCCT--1015	-0.862451	-0.379352	0.0406572	0.0596268	-1.04104	-1.01646	-0.418599	-0.404585	-1.73069	-1.19027	-0.248916	-0.221644	-1.13868	-0.724411	-0.138221	-0.12314
AKAP5_GCTTCAGAGCCAGCTTT--1016	-1.94604	-1.52528	-0.452328	-0.409816	-0.271778	-0.179233	-0.0994197	-0.094613	-1.31524	-0.0118252	0.654671	0.676859	-1.17772	-0.27692	0.334382	0.349908
AKAP5_GTAGTCCTGGGGCTGAA--1017	1.20326	0.482223	-0.342506	-0.368417					1.33588	1.31809	0.23058	0.220332	0.703039	1.18802	0.58979	0.583896
AKAP5_TACAAGACGTTTGAGTG--1018	0.205548	-0.219374	-0.442911	-0.447145					-0.402333	-2.02796	-1.96545	-1.95444
AKAP5_TGCATTTCACCCTCCAA--1019					-0.573076	-0.360459	-0.0777398	-0.069327	0.128868	0.998605	0.709663	0.714183	0.27332	0.193528	-0.12835	-0.12935
AKAP5_TGCCTGATCATTCAATG--1020	-0.0972648	0.105523	0.0644527	0.0667975	-0.808191	-1.31242	-0.871366	-0.860139	0.741921	0.662993	-0.0315515	-0.0345329	0.706593	0.040367	-0.560153	-0.566088
AKAP5_TGCCTTCACTTAGATCC--1021	-0.168229	-0.0648355	-0.0631448	-0.0592582	-0.347814	-0.544459	-0.41344	-0.407723	-0.361267	-0.334645	-0.299308	-0.288792	0.0462866	0.00468505	-0.171186	-0.1696
AKAP5_TTTCTGAAGTTTCAAGT--1022	0.248855	0.521037	0.271404	0.266229	0.00351223	0.021428	-0.0841497	-0.0826377
AKAP6_AAATTGAGACCTGGCTC--1023									-0.52626	-0.87089	-0.726392	-0.713856
AKAP6_ACACCCACTGTGGAGCA--1024	0.760793	0.62401	0.0658979	0.0496002	0.376267	0.12884	-0.227765	-0.230715	0.427663	0.217069	-0.269559	-0.268695	0.481163	0.434948	-0.0205963	-0.0239633
AKAP6_AGTAAGACAGCAGCTTT--1025	-0.87088	-0.647305	-0.222216	-0.203063	-0.682738	-0.73183	-0.37526	-0.365535	-0.95927	-0.333359	0.0976232	0.115457	-0.763756	-0.659459	-0.314383	-0.303572
AKAP6_CCTAGTGTAGTTGCCAT--1026	-0.598098	-0.874518	-0.6138	-0.600574	-0.0362123	-0.363967	-0.442793	-0.440806	-0.778787	-0.4324	-0.120828	-0.105203	-0.163744	0.0679422	0.0271437	0.0311213
AKAP6_GCTGGACTGAATAGGTT--1027	0.0775368	-0.0270426	-0.173443	-0.174896	0.134397	0.467296	0.273576	0.273521	0.907751	0.273645	-0.530614	-0.535624
AKAP6_TAAGTAAACCAACACTT--1028					0.0669551	-0.0038017	-0.152104	-0.151352	0.441842	-1.08674	-1.58275	-1.58206	0.412819	-0.92831	-1.3399	-1.34249
AKAP6_TACTGATGCTTCACCCA--1029	-0.864459	-0.767747	-0.346527	-0.327514	-0.664676	-0.655086	-0.310679	-0.30117					-0.463819	0.37491	0.527093	0.534488
AKAP6_TGAAGCAGTTACTGAGG--1031	-1.09896	-1.35362	-0.791097	-0.766989	-0.0807045	-0.285479	-0.334342	-0.331822	0.0272981	-0.692585	-0.914327	-0.908565	0.370772	-0.696207	-1.08076	-1.08287
AKAP6_TGACACTTTCCCCCCTG--1032	-1.34463	-0.924271	-0.213713	-0.184267									-1.63135	-2.19297	-1.28993	-1.26924
AKAP7_AAGGAAAGCAGCAAAGC--1033									0.876496	0.110055	-0.673525	-0.678153	1.76706	0.454356	-0.828158	-0.84617
AKAP7_AAGTCAAGAAAATGAAT--1034									0.74661	1.22954	0.531896	0.528857	0.524837	0.651011	0.16738	0.163515
AKAP7_AGGAGTTCTTCTATGAA--1035	0.206205	0.355127	0.131194	0.126946	1.03635	0.91987	0.118737	0.107887	0.0525936	0.182918	-0.0555597	-0.0501069	0.413277	0.29318	-0.118705	-0.121299
AKAP7_ATATCTACAGTAGCAAA--1036	0.617307	0.495575	0.023923	0.0107428	0.126935	0.633396	0.4447	0.444735	0.89487	0.861165	0.065428	0.0605753	2.05793	1.14888	-0.320697	-0.342022
AKAP7_ATGACGCTGAACTAGTA--1037	0.303016	0.328667	0.0463985	0.0400467	0.543838	-0.517361	-0.986815	-0.991769	-0.151245	-0.1054	-0.209016	-0.201069	0.894676	0.659308	-0.0621704	-0.0702468
AKAP7_ATGGACAGGAAATAGTT--1038	0.881255	0.372963	-0.257736	-0.276651	1.63059	0.248664	-0.952649	-0.970611	1.17961	1.75898	0.774856	0.76652
AKAP7_ATTTGAAGCCAATACTA--1039	0.213369	0.488065	0.259815	0.255411	0.184579	0.387225	0.15971	0.159055	0.658705	0.711605	0.0721175	0.0701544	0.464315	0.632033	0.187325	0.184149
AKAP7_GTACCAATCCCTTGAAA--1040	-0.475389	0.166391	0.353168	0.363728	-0.0350451	0.0100838	-0.0695279	-0.0675545
AKAP7_GTATTATTGCATTCTGC--1041	0.435677	0.551849	0.189643	0.180409	0.0991878	-0.33765	-0.507659	-0.507292	0.272041	0.406445	0.0227779	0.0255457	0.300694	0.0439395	-0.295543	-0.296855
AKAP7_GTGATCAAGTAAAGAAG--1042	-0.688311	-0.581695	-0.266616	-0.25143	-0.97035	-0.727457	-0.177198	-0.164031					0.334908	0.779481	0.417995	0.416294
AKAP8_AGGGGTTGTGCTCCGGC--1043	-0.430783	0.146056	0.305955	0.315546					-0.714025	0.156659	0.425384	0.440217	-0.79237	-1.37522	-1.01175	-1.00061
AKAP8_CAGCGGGGGGCACGAAG--1044					1.21568	1.26558	0.343684	0.330688	1.15761	0.552862	-0.416704	-0.424772	0.623318	1.41866	0.87169	0.866704
AKAP8_CTACGGCCCAGCCTCGT--1045	-1.00444	-0.689054	-0.183488	-0.161434	-1.28237	-0.331921	0.428464	0.445366					-1.57757	-1.99708	-1.12863	-1.10856
AKAP8_GACCGCAATGGCAGCTT--1046	0.260444	0.189837	-0.0667786	-0.0722055	0.173804	-0.16589	-0.386149	-0.386675	-0.231692	0.480182	0.429791	0.438722	-0.256822	-0.209934	-0.190872	-0.185835
AKAP8_GAGTCATAGGACTCGAA--1047	0.647309	-0.0965092	-0.586239	-0.600071	0.137919	0.56446	0.368367	0.368271	-0.530919	-0.50692	-0.35934	-0.346748
AKAP8_GCCGCCATCATTGGCCT--1048	-0.748187	0.234935	0.586093	0.60258	-0.378289	0.296442	0.447985	0.454066
AKAP8_TACGGGGCGTGGAGTGC--1049	-0.969932	-0.678256	-0.193481	-0.172176	-0.792154	0.0927165	0.522972	0.534006	-0.666881	-0.822339	-0.584805	-0.57055	-1.55116	-0.916042	-0.0645812	-0.0448026
AKAP8_TCCATGGCTCCCGACTA--1050					-0.710161	-0.367464	0.00757363	0.0176271	-1.20199	-1.18465	-0.593084	-0.572281	-0.762835	-0.748991	-0.404508	-0.393707
AKAP8_TGCATATGGAACTGGTG--1051	-0.231157	0.243626	0.283235	0.288489					-0.23215	0.705807	0.655718	0.664655	-0.210604	-0.0115114	-0.0221736	-0.0176622
AKAP8_TGCTCCGGTCCTGGAAG--1052	-0.00178628	-0.933613	-1.03222	-1.03195	0.459918	-0.257543	-0.670482	-0.674433	0.341969	-0.0193391	-0.449271	-0.447359	-0.462015	0.116558	0.267581	0.274955
AKAP8L_AAGTGGTTTCAGATCCC--1053	-0.351246	0.128436	0.240408	0.248271	-0.291973	0.374122	0.467536	0.472585	-0.945151	0.195267	0.616907	0.634568
AKAP8L_ATGGAACTTGGAACTCT--1054									0.00598417	-0.0846965	-0.292337	-0.286314	0.678737	0.466674	-0.115932	-0.121549
AKAP8L_CGAGCTTGACCCTGAGA--1055	-0.360511	0.410238	0.527793	0.535857	-0.475748	0.0908961	0.308071	0.315319	0.0230848	-0.0691331	-0.288088	-0.282274	-0.0879548	0.094167	0.004628	0.0077425
AKAP8L_GACGGCCCTCGAGTCGC--1056	-1.22979	-0.636905	0.00445284	0.0314033	-1.27682	-1.08433	-0.327681	-0.310846	-1.7534	-1.15153	-0.195141	-0.167591	-1.36434	-1.49154	-0.760217	-0.742566
AKAP8L_GATAACACCACCAACTA--1057	0.633729	0.762569	0.281023	0.267486	0.857949	0.553236	-0.127752	-0.136467	-0.131257	-0.199146	-0.315986	-0.308284	1.00238	0.989797	0.199054	0.189751
AKAP8L_GCACCATATCTAAGCGC--1058	-0.709432	0.207578	0.535383	0.551028	-0.720904	-0.283993	0.0982794	0.108461	-0.616677	-0.486032	-0.281713	-0.268072
AKAP8L_GCGGAACTGGTCGCGGT--1059	-1.19931	-0.265327	0.357665	0.383953	-0.741134	-0.455639	-0.0597426	-0.0493184					-1.5188	-0.62852	0.20213	0.22154
AKAP8L_GGAGGCGTGTACGGCTC--1060					-0.116219	-0.0062399	-0.0311859	-0.028241					-0.639014	-0.190225	0.0746272	0.0840176
AKAP8L_GGCCACTTCACACTCTT--1061	0.622178	0.791534	0.316947	0.303661	0.540872	0.483913	0.0164561	0.0115367	0.778215	0.806045	0.0874887	0.0840633	0.441307	0.455901	0.0259891	0.0230759
AKAP8L_TACGAGGGCTATGGCTA--1062	-1.42211	0.147813	0.905058	0.936187					-0.434633	-0.321426	-0.237549	-0.226135	-1.46462	-0.42116	0.374645	0.393438
AKAP9_AGCCTACAAATTTATTA--1063									1.21003	1.09432	0.0900734	0.0813646
AKAP9_AGTGAGGATCTGTTGTT--1064	0.801937	0.159454	-0.423451	-0.440642	0.502057	0.777374	0.336057	0.331602	0.458888	0.447839	-0.059447	-0.0589653	0.913922	1.18919	0.455333	0.447037
AKAP9_ATAACCAGTCATGAGCA--1065	0.754033	1.17407	0.620028	0.603877	1.03481	1.08858	0.288484	0.277653	0.458271	0.422332	-0.0845463	-0.0840571	1.35257	1.30671	0.290757	0.277466
AKAP9_CAGTCCTTCAGTCCCAT--1066	0.818173	0.0408971	-0.551791	-0.569335	0.858507	0.746057	0.0646922	0.0559712	0.215927	0.0936601	-0.252881	-0.249427	0.729232	0.686259	0.07118	0.0649877
AKAP9_CTCATTATTGTAGATTC--1067	0.52629	0.588871	0.172064	0.160861	0.30855	0.386648	0.075646	0.0735071	1.57077	1.24617	0.00325342	-0.00986922	1.10286	1.1707	0.315335	0.304887
AKAP9_GAAAAGCTCAGTCGGAT--1068	1.29597	0.207782	-0.672813	-0.700738	0.649111	0.135265	-0.405084	-0.411299	-0.741055	0.896064	1.18267	1.19784	0.239398	0.662029	0.361966	0.361353
AKAP9_GATTCTTATTCTGAACA--1069	0.790346	0.181576	-0.394344	-0.411283					0.459906	1.66072	1.15276	1.15323	0.854273	0.817257	0.121763	0.114147
AKAP9_GCCATTAAACAAAGAGA--1070	1.30201	0.11008	-0.774153	-0.802209	1.53607	0.908552	-0.229113	-0.245943
AKAP9_TAAATTAGCAGTGAGCT--1071					0.750595	0.986127	0.377435	0.370005					1.40917	1.44586	0.393509	0.379573
AKAP9_TGGAAAGTGAGTTGGCT--1072	0.717548	0.686301	0.154247	0.138889	0.450446	0.252548	-0.154012	-0.15785	0.1892	-0.3822	-0.711058	-0.707277	0.472877	0.349738	-0.100477	-0.10375
AKR1A1_AAGTATGCCCTTAGCGT--1073	0.271179	-0.0904191	-0.353503	-0.359163	0.275523	-0.322118	-0.610879	-0.612622	0.477163	-0.0459899	-0.565367	-0.565109
AKR1A1_ACAAACAGCTCCTCCCG--1074									0.035959	-0.154708	-0.38218	-0.376524	-0.442421	0.337627	0.476049	0.4832
AKR1A1_CAATGAGCCTGAGATTG--1075	-1.284	-1.01913	-0.345105	-0.316977	-1.58535	-1.22076	-0.25633	-0.235801	-2.10412	-0.910425	0.277999	0.30984	-2.01433	-1.2605	-0.111168	-0.0861141
AKR1A1_CAGAAGATGCCTCTGAT--1076	-1.03422	-0.480565	0.0429509	0.0656524	-1.19884	-1.22396	-0.51983	-0.503927					-1.10618	-0.416089	0.149202	0.163913
AKR1A1_CAGCACAATCAATGTGG--1077	1.33174	1.22931	0.327159	0.298457	0.244098	0.496025	0.228428	0.22706	1.06	1.08583	0.180841	0.173968	0.899154	1.29919	0.574834	0.566706
AKR1A1_GACTTGGAAGGCTCTGG--1078					-0.241461	-0.598349	-0.538952	-0.534508
AKR1A1_GCCAGTGCATCAGGTAC--1079	0.352809	-0.16595	-0.478222	-0.485656	0.292367	0.189076	-0.111028	-0.112973	0.345414	-0.0265645	-0.458776	-0.456906	0.257609	-0.501155	-0.81293	-0.813751
AKR1A1_GTCCCACGTCCTCCTTC--1080	-0.0587777	-0.357671	-0.421932	-0.420424					-0.163542	-0.189331	-0.284811	-0.276714	-0.464899	-0.702649	-0.549772	-0.542365
AKR1A1_TCCCATCAGCATTCTTG--1081	0.422025	0.111291	-0.242688	-0.251626	0.268942	0.364768	0.0804396	0.0787748	0.719024	1.43877	0.759376	0.756675	0.822897	0.477255	-0.198061	-0.20532
AKR1A1_TCTGGCTGACCTCCAGC--1082	-1.15332	-1.11186	-0.516579	-0.49129	-0.0143545	-0.460022	-0.553568	-0.551842	0.386319	-0.0816544	-0.540928	-0.539559	0.0520865	-0.536803	-0.716404	-0.714885
AKR1B1_ACTCAGCGACCTGAAGC--1083	0.140325	0.164202	-0.020033	-0.0228501	0.282884	-0.1117	-0.405418	-0.40725	0.23905	-0.00540937	-0.367249	-0.364077	0.253824	0.197419	-0.111921	-0.112699
AKR1B1_ATGCCCATCCTGGGGTT--1084									-2.34679	-0.412264	0.936718	0.971528
AKR1B1_CGTCTCCTGCTCAACAA--1085	0.299896	0.0693962	-0.210992	-0.217276	0.0762482	-0.00327587	-0.157837	-0.157195	0.237381	0.154516	-0.20622	-0.203028	0.710346	0.949259	0.346325	0.340348
AKR1B1_CGTTGTTGAGCAGGAGA--1086					0.437381	-0.211277	-0.609039	-0.612719
AKR1B1_GGCTTATACTTCAAGCC--1087	-0.271903	-0.356281	-0.292119	-0.28598	-0.11966	-0.118924	-0.141553	-0.138567
AKR1B1_GTACCCAACCCCAGGAT--1088	-0.55242	-0.761528	-0.528335	-0.516101					0.196273	0.0432961	-0.290242	-0.286547	-0.44347	-0.05873	0.0803664	0.0875298
AKR1B1_GTCAATGGCCACCTTCA--1089	-0.0550275	0.17756	0.111039	0.112466	-0.567108	-0.523716	-0.245016	-0.236675	-0.236693	0.0348483	-0.0122341	-0.00324175	-0.649765	0.13703	0.408796	0.418309
AKR1B1_GTGCACGTACCATGAGA--1090	-1.95083	-1.24465	-0.168816	-0.1262	-1.62898	-1.15384	-0.160036	-0.138986	-1.05616	-0.206706	0.288376	0.307395	-1.12491	0.0331169	0.610454	0.625379
AKR1B1_TGAGAATGAGGTGGGGG--1091	-0.0619801	0.614607	0.552275	0.553854	0.187089	0.0770306	-0.152175	-0.15286					0.0818969	0.430816	0.232044	0.233224
AKR1B1_TTAAGATCATCTCCACC--1092	0.36957	0.197048	-0.125323	-0.133121	0.414226	0.207464	-0.174704	-0.178108	0.453375	1.20698	0.703342	0.703891	0.340171	0.681255	0.316385	0.314623
AKR1B10_AAAGGTAATGCCATCGG--1093	0.651181	0.612895	0.120832	0.106916	0.69784	0.226452	-0.346713	-0.353511	0.273258	0.791212	0.40674	0.409493	0.137642	-0.480094	-0.714716	-0.714171
AKR1B10_ACTGAGCTCCACAAACG--1094	-0.0223836	0.446553	0.360361	0.361079	0.155121	0.219799	0.0121218	0.0118192	-0.386833	-0.708727	-0.656476	-0.645647	-0.329229	-0.652173	-0.586546	-0.580684
AKR1B10_CCATTGATGCAGGATAT--1095	1.1951	1.0624	0.242591	0.216857	0.618707	0.466919	-0.0529549	-0.0588058	0.4098	0.908454	0.433645	0.434727	0.497883	0.556535	0.0902382	0.0866807
AKR1B10_CCGATATCCTGCATCAA--1096	0.0112769	0.446883	0.340409	0.340395	0.651328	0.237028	-0.304814	-0.311056	-0.332386	0.247294	0.263522	0.273685
AKR1B10_CTGGAAGTGGCTGAAAT--1097					1.45625	1.02448	-0.0594325	-0.0753076	1.16806	0.677846	-0.298636	-0.306831	0.640268	0.669171	0.111305	0.106126
AKR1B10_GAAAGAAGCAGTGAAGG--1098	0.70713	1.01723	0.491451	0.476319	1.55321	2.1212	0.97199	0.954955	1.76841	1.78218	0.408502	0.392961	2.0743	1.67135	0.191244	0.169733
AKR1B10_GAAGGCTGTGAAGCGGG--1099	-0.713049	-0.284634	0.0453501	0.0610737					0.12352	0.487679	0.202275	0.20686	0.0470817	0.559003	0.38262	0.384197
AKR1B10_GATAAAGGTAATGCCAT--1100	-0.274561	0.0547969	0.120561	0.126758	-0.441079	-0.677056	-0.483228	-0.476395					0.718509	0.611956	0.00377238	-0.00229776
AKR1B10_TGACAATCACATTCCTC--1102	0.278125	0.878782	0.611513	0.605702	0.279365	0.80439	0.513043	0.511253	0.376723	0.47012	0.0171946	0.0186816	-0.0282305	1.0216	0.89365	0.896084
AKR1B15_AAAGGTAATATGATCAG--731	0.867795	0.611001	-0.111844	-0.117282	1.25958	1.62841	0.4705	0.460968	1.50444	0.192977	-0.625002	-0.684514	1.2175	0.944161	0.224847	0.176243
AKR1B15_GAAAGAAGCGGTGAAGG--733	1.15746	1.03763	0.105957	0.0966861	0.718772	1.25482	0.500029	0.497463	0.999579	0.765154	0.209418	0.166229
AKR1B15_GAAATTTGAGACCCCAA--734									1.23957	1.66042	0.980028	0.92908	1.5693	0.67756	-0.244281	-0.304
AKR1B15_GAAGGCTGTGATGCGGG--735	0.378604	-0.486342	-0.856517	-0.855482	-0.158839	-0.0285029	-0.129124	-0.120386					1.72978	-0.00364572	-1.01787	-1.08266
AKR1B15_GGAAGGGTCCTCAGGTT--736	0.0820622	0.191731	0.0353407	0.0402984	0.513778	0.419486	-0.182503	-0.182428	0.520894	0.789019	0.481927	0.454215	0.801276	1.00712	0.527426	0.491974
AKR1B15_GTTAGTTGAGTTCACTT--737	0.465133	0.838784	0.406228	0.406118	0.358183	1.81579	1.32978	1.33186	0.241478	-0.0250974	-0.187051	-0.20573	0.778692	0.522881	0.0561856	0.0214475
AKR1B15_TCACCCATACCTCACGC--738	-0.314112	-0.367652	-0.23843	-0.228231	0.0452616	-0.588926	-0.841683	-0.835574	-0.119588	-0.110606	-0.0850105	-0.0920163	0.0766357	-0.615278	-0.677809	-0.690364
AKR1B15_TGGGCCTGGGCACTTGG--739	1.60775	1.03139	-0.224901	-0.240129	1.30012	2.10766	0.91953	0.909477	0.913922	1.3351	0.823852	0.783433	1.56197	0.939599	0.0219838	-0.0375035
AKR1B15_TTGATTCTCATAGAAAT--740	0.654534	0.50642	-0.0626793	-0.0652958	0.195051	0.969845	0.605435	0.609614	0.956662	0.69536	0.161916	0.120115	0.83965	-0.000492983	-0.502281	-0.538945
AKR1C1_ACACTGGAAAATGAATA--1068	0.56572	0.388875	-0.179524	-0.18152	-0.322135	-0.0769914	0.134862	0.132747	0.607026	-0.0278209	-0.529536	-0.542236	1.03539	0.228143	-0.533395	-0.546648
AKR1C1_AGCTTCAATTGCCAATT--1069	-0.759552	0.0288103	0.427104	0.446972	0.19685	0.293736	0.125523	0.117534
AKR1C1_CTGCCTGCGGTTGAAGT--1070	0.48331	0.133518	-0.374769	-0.375406	0.703002	1.013	0.474118	0.460399	0.175257	-0.284502	-0.498005	-0.501944	0.154219	-0.0666153	-0.241783	-0.242344
AKR1C1_CTGTAGCTGGTAGCGCA--1071	0.390561	-0.0287976	-0.46943	-0.468537					0.362724	0.150712	-0.187928	-0.19567	0.357488	0.645548	0.335117	0.331628
AKR1C1_GAAAATGAATAAGGTAG--1072									2.21443	2.26141	0.686725	0.641411	2.72572	2.34065	0.454297	0.416697
AKR1C1_GAGAAGTGTAAAGATGC--1073					-0.0454692	0.367959	0.377203	0.371956	0.361722	0.0469661	-0.291005	-0.298728	-0.505247	-0.842628	-0.578959	-0.570021
AKR1C1_GAGCAGAATCAATATGG--1074	0.413287	0.10702	-0.35019	-0.349671	0.353232	-0.078951	-0.361687	-0.371446	0.890236	1.11995	0.429182	0.410736	0.644724	0.868995	0.367425	0.359799
AKR1C1_GGATCCCAGAGCACTAT--1075	0.650228	-0.263421	-0.893463	-0.896854	0.416627	0.55714	0.227979	0.217502
AKR1C1_TTCAATTGCCAATTTGG--1076	-0.0229597	0.914349	0.775351	0.783066	-0.231105	-0.123544	0.0216453	0.0184998	0.307341	0.336783	0.0351113	0.0284922	0.368819	0.333929	0.0159575	0.0123057
AKR1C1_TTTAGAGGCCACCAAAT--1077	-0.776161	-0.085571	0.324837	0.34498	-0.557068	-0.489376	-0.105475	-0.104931	-0.712732	-0.0574703	0.321773	0.335852	-1.21789	-0.266154	0.471738	0.490941
AKR1C2_AAATTGGCAATAGAAGC--1078									1.1269	1.49891	0.650169	0.626921	0.706476	-0.431889	-0.974552	-0.983067
AKR1C2_ACATGTTTACAATAATG--1079	1.12974	1.30147	0.321656	0.310354	1.09335	0.603236	-0.221508	-0.239644					0.968709	0.390154	-0.327009	-0.339302
AKR1C2_ATCAATATGGTGGAACC--1080	0.417988	0.459974	-0.000665392	-0.000224533	0.414625	-0.0772939	-0.404989	-0.415443	0.456786	0.526775	0.125348	0.115696
AKR1C2_CAGCCTGTGGTTGAAGT--1081	0.386891	0.64372	0.205764	0.206718	0.0804206	0.547496	0.464548	0.457876	0.226146	-0.290305	-0.537777	-0.542748	0.0161382	-0.789906	-0.873189	-0.871761
AKR1C2_GAAAATGAATAAGATAG--1082	1.04073	1.09014	0.175256	0.165423	1.22619	1.10262	0.180594	0.160954					1.76124	1.83347	0.588925	0.565217
AKR1C2_GACCAACTCTGGTCGAT--1083					-0.306709	-0.818904	-0.618347	-0.620636	-0.784658	0.284944	0.712199	0.727737
AKR1C2_TCTAGAGGCCGTCAAAT--1084	0.319142	0.089523	-0.299015	-0.296943	-0.049723	-0.343855	-0.331496	-0.336695	-0.296862	0.102443	0.204088	0.209728	-0.212709	-0.108089	-0.0390867	-0.0343624
AKR1C2_TGTCCAACTTCAACCAC--1085	-0.319016	0.125183	0.202136	0.214736	0.320131	0.610768	0.352273	0.342888	-0.363651	-0.271881	-0.125655	-0.118659	-0.397446	-0.519154	-0.32722	-0.319835
AKR1C2_TGTGTGAAGCTGAATGA--1086	0.836068	1.01147	0.245867	0.23941	0.244313	-0.449927	-0.652899	-0.661426	0.759377	0.508154	-0.0952578	-0.111049	0.739427	0.676306	0.111717	0.102727
AKR1C2_TTCTATTGCCAATTTGA--1087	0.87699	0.911461	0.116013	0.108881					0.664565	0.644863	0.10474	0.0908728	0.0296571	0.332723	0.240444	0.241678
AKR1C3_AATCTAGCAATTTACTC--1088	0.653549	0.807076	0.174612	0.171166	0.195671	0.119307	-0.0480428	-0.0560189	0.834826	1.02607	0.372294	0.354972	1.15566	0.39156	-0.450008	-0.464993
AKR1C3_AGATCCCAGAGCACTAT--1089					0.448088	1.07286	0.720657	0.709824	1.27568	0.591613	-0.356436	-0.382703	1.20322	0.261522	-0.611694	-0.627365
AKR1C3_ATTGGCCAAGTCCATTG--1090	-0.438993	-0.599393	-0.434924	-0.420344					-0.780064	-0.333291	0.0908979	0.106343	-0.23561	0.337974	0.422216	0.42727
AKR1C3_CTTTACACACTGGTGTT--1091	-0.292991	0.921676	0.979646	0.991817	-0.254847	-0.0157454	0.146831	0.143955	-0.339336	0.155305	0.285301	0.291803	-0.358428	-0.217499	-0.0515291	-0.0447059
AKR1C3_GAAGTTTGACACCCCAA--1092									0.532191	0.868248	0.416486	0.405305	0.697242	0.438111	-0.0984069	-0.106789
AKR1C3_GACATGAAAGCCATAGA--1093	-0.118621	-0.0429723	-0.112193	-0.102899	0.885523	0.0191724	-0.653374	-0.669158
AKR1C3_GAGAATGAATAAGATAG--1094	1.04167	1.77387	0.858302	0.848453	1.37966	1.08101	0.0465879	0.0252103	1.0806	0.473286	-0.344547	-0.366856	1.02181	0.569967	-0.182534	-0.195591
AKR1C3_GAGCAGAATCTATATGG--1095	0.23145	0.612525	0.287953	0.291471	0.564172	0.862885	0.425672	0.413525	0.46103	0.719591	0.315331	0.305593	0.511113	0.185286	-0.227374	-0.233076
AKR1C3_GGATCTCTGTACCACCT--1096	0.429201	-0.100282	-0.5691	-0.568844	-0.346104	-0.41884	-0.189433	-0.191277
AKR1C3_GTCGAAAGATATTGTTC--1097	1.51337	0.957383	-0.302257	-0.319889	0.933711	1.38942	0.681584	0.665254	0.0786208	0.27056	0.121563	0.119585	0.536	0.690314	0.261094	0.255034
AKR1C4_AGCTTCTATTGCTAATT--1098	0.217384	0.895352	0.58104	0.584791	0.307723	0.729825	0.480417	0.471173	0.678631	0.561067	0.0115542	-0.0025984	0.462131	0.296516	-0.0835486	-0.0885445
AKR1C4_CTCTACACGCTGATATT--1099					0.731187	1.19976	0.640237	0.6262	0.294889	-0.161246	-0.454605	-0.460971
AKR1C4_GATATGAAAGTTCTAGA--1100	1.28417	1.91614	0.823688	0.809838	1.26221	1.13173	0.183329	0.163281	0.909855	0.827696	0.123838	0.104994	1.62823	0.997042	-0.158996	-0.180788
AKR1C4_GCTGGTTGGACCATCTG--1101	-1.84114	-0.961663	0.225569	0.263282	-1.38603	-0.455348	0.535627	0.545554					-0.363981	0.691349	0.861014	0.867917
AKR1C4_GGAAATGAAGAAGATAG--1102	1.06297	0.858181	-0.0729272	-0.0831277	0.492236	0.908934	0.524403	0.51307	2.48634	1.91669	0.160502	0.10967	2.53893	1.90579	0.143742	0.108832
AKR1C4_GGATCTCTCTGCCACAT--1103	-0.389917	-0.422975	-0.294304	-0.280534	-0.317136	0.28165	0.489843	0.487671	-0.141658	0.281065	0.279108	0.2816	-0.125985	-0.710124	-0.698832	-0.695357
AKR1C4_GGTCCTCCAAAAGAACT--1104	0.0906429	0.384376	0.162512	0.168354									0.860362	0.609959	-0.0351063	-0.0458382
AKR1C4_GGTGCCAAATCCCAATA--1105	0.176084	0.720075	0.435889	0.44032	0.112125	0.79728	0.691114	0.684083	0.0590499	-0.202672	-0.338605	-0.340186	0.00655211	-0.582989	-0.659893	-0.658327
AKR1C4_TGTCAAACTTCAACTGC--1106	-0.162859	1.33487	1.29791	1.30794	-0.417109	-0.212634	0.0687719	0.0677318	-0.182282	-0.152834	-0.127673	-0.124358
AKR1C4_TTATTTATACAATAATG--1107									1.15324	0.725305	-0.14102	-0.164802	0.991521	0.0206579	-0.711686	-0.724307
AKR1D1_AGTGTCCTCTCCAGGGT--1108	-0.401822	-0.776705	-0.639351	-0.625384	0.119147	0.503104	0.391796	0.384686	0.194312	0.310288	0.0840653	0.0797396	0.610715	0.100731	-0.378208	-0.385344
AKR1D1_AGTTGGGGAGGCCATCA--1109					0.741921	1.18587	0.618487	0.604328					0.458525	-0.0340442	-0.41171	-0.416654
AKR1D1_CACTTCTAAACTCATTG--1110	0.970515	0.754761	-0.108908	-0.117583	1.2602	0.922464	-0.0244665	-0.0444919					1.35781	1.1665	0.190409	0.172512
AKR1D1_CTGCCTGCGGTTAAAAT--1111	0.311311	0.121126	-0.2617	-0.259499	-0.356214	-1.35011	-1.1133	-1.11503	0.726264	0.468928	-0.112381	-0.1275	0.0862722	0.354727	0.224774	0.225192
AKR1D1_GAAGATATCTTCTACTG--1112					-0.983827	-1.77602	-1.07959	-1.07421	-0.532305	-0.201125	0.0576812	0.0680988
AKR1D1_GAAGCTTGCAAAGACGC--1113	1.08071	-0.347177	-1.29122	-1.30171					0.397256	0.644553	0.282862	0.274419	0.292854	0.50071	0.233289	0.230732
AKR1D1_GCTGGGTGAAATACGGA--1114	0.32617	0.15974	-0.233924	-0.231968	0.291501	-0.307829	-0.545357	-0.554418	0.801246	-0.100809	-0.732169	-0.74881	0.9829	0.551177	-0.17543	-0.187927
AKR1D1_GTACCAAGTCCGATGAT--1115	0.245327	0.161785	-0.17291	-0.169621	0.443496	0.444769	0.0959314	0.0851502	-0.210609	-0.744421	-0.700353	-0.696462	-0.0921242	-0.517184	-0.528424	-0.525437
AKR1D1_TTGCACAGGCTCCCTTA--1116	0.291137	-0.0766949	-0.444805	-0.442271	-0.197537	-0.379858	-0.259251	-0.262776	0.950356	0.697158	-0.0337354	-0.0534014	0.498637	0.238518	-0.165839	-0.171361
AKR1D1_TTTCAACATCCAGCGAG--1117	0.306461	0.0956521	-0.283636	-0.281355					0.500518	1.00365	0.573031	0.562492
AKR7A2_AAAGGCGCGCACGGCCG--741	-0.139326	-0.164051	-0.160838	-0.152951
AKR7A2_AAGCGCGCAGTGGACGG--742					0.661908	-0.341968	-1.05437	-1.05621	0.306798	-0.475303	-0.671186	-0.691977	0.620591	-0.536284	-0.911962	-0.941705
AKR7A2_ACGTCTCCAGCTGGGAC--743	-0.908126	-0.772221	-0.21476	-0.196702	-0.561087	-0.40804	-0.208826	-0.194907	-0.304817	0.278182	0.399992	0.398975	-0.181783	0.150381	0.236618	0.232228
AKR7A2_CGCTGCATGCCTGCCAG--745	-1.72051	-1.43481	-0.291686	-0.262879	-0.444434	-0.256158	-0.143896	-0.13148	-0.0976405	-0.759769	-0.745574	-0.753289	-0.101643	-0.846125	-0.806023	-0.812945
AKR7A2_CGGGTCGCCTCGGTGCT--746	-1.47699	-0.641222	0.326346	0.351931	-1.34801	-0.282166	0.503624	0.527678	-1.37093	-0.781791	-0.106208	-0.0727575
AKR7A2_GCCGTCGCTGTACATGA--747	0.823131	0.538849	-0.151796	-0.156643	0.45697	0.0316023	-0.528042	-0.527236	0.174392	-0.563107	-0.690213	-0.706724	0.230497	-0.592249	-0.743355	-0.760772
AKR7A2_GGACATGGCGAGCGCGC--748	-0.457174	-0.667304	-0.434945	-0.422853	0.597155	-0.0898015	-0.75394	-0.754939	0.00590126	-0.162699	-0.202286	-0.213349	-0.0262452	0.564629	0.561325	0.552021
AKR7A2_TAGAAGAGGTCCACTTG--749	-0.915973	0.153047	0.716165	0.734327									-1.89586	-1.76786	-0.694851	-0.645081
AKR7A3_AAGGAGCACCACTTTGA--1145	0.788488	0.768868	0.434098	0.384574	1.35475	0.291607	-0.443637	-0.487742	1.30335	1.14752	-0.0465231	-0.0489682	1.1256	0.531574	-0.221212	-0.250885
AKR7A3_AATGGGAAACAGCCCGT--1146	-0.34728	-0.272171	0.171193	0.137891	-0.225524	-0.492409	-0.17616	-0.200563	-0.775181	-1.31302	-1.03597	-1.02209
AKR7A3_AGTCGCTGCCGCCCAGC--1147									-1.99688	-0.710541	0.431187	0.45465
AKR7A3_CTTCTTTGGGAATACCT--1148	2.04357	1.59507	0.400422	0.332972	1.30463	0.382778	-0.319121	-0.362601					0.227393	-0.268096	-0.435274	-0.456851
AKR7A3_GCATATGCAGGTAGAAG--1149	1.47452	0.255871	-0.548915	-0.608237	1.47793	0.783473	-0.0337337	-0.0793741	1.54098	1.66542	0.303192	0.298881	1.46184	1.1173	0.145292	0.112588
AKR7A3_GCCCTCGCTGTACACGA--1150	0.274408	0.337619	0.355054	0.312872	0.22487	-0.252153	-0.235592	-0.265609	0.312537	0.074081	-0.418704	-0.413371	0.592689	0.275682	-0.12966	-0.15453
AKR7A3_GGCCTTCGTGTACAGCG--1151	0.304003	-0.0542525	-0.0570935	-0.0996976	0.372243	-0.0520644	-0.133563	-0.165418	0.148913	0.338687	-0.0382916	-0.0316739	0.342177	-0.105471	-0.347485	-0.370098
AKR7A3_GTTCCCAAACAGTGGAA--1152	1.02208	0.89625	0.401443	0.348583					0.580892	0.754969	0.0722532	0.0754797	0.481159	0.761618	0.428991	0.405126
AKR7A3_TTCCACCTGCCGGGTGA--1154	-0.404035	0.634666	1.11691	1.08442	-0.0456603	-0.754501	-0.557931	-0.584576					-0.142679	0.355362	0.429461	0.411219
AKT1_AACCGCCATCCAGACTG--1103	-0.263777	-0.294548	-0.235283	-0.229321					-0.87994	-0.616041	-0.237545	-0.220682	-1.11437	-0.8857	-0.315141	-0.300337
AKT1_AATGATGGCACCTTCAT--1104	-0.00203678	0.222474	0.124022	0.124298	-0.0917389	0.388589	0.347157	0.349809	0.0704285	-0.192612	-0.44289	-0.437655	0.589293	-0.41475	-0.939834	-0.944433
AKT1_AGTACATCAAGACCTGG--1105	0.0739674	-0.0583277	-0.202578	-0.203953	-0.112346	0.151538	0.123983	0.126882	0.599064	0.487046	-0.112982	-0.114216	0.963614	0.0961948	-0.669618	-0.678479
AKT1_CAGGCAGCGGATGATGA--1106	0.0828704	-1.06711	-1.21673	-1.21829	0.130248	0.300643	0.109717	0.109712	1.32362	0.800171	-0.279229	-0.289328
AKT1_CGACGTGGCTATTGTGA--1107					0.886792	-0.334703	-1.03512	-1.04418	0.230165	-0.166803	-0.522764	-0.519484	-0.327597	0.0720302	0.136607	0.142451
AKT1_GGAGATGGACTTCCGGT--1108	-0.770585	-0.00933146	0.355323	0.372296
AKT1_GGATGTGGACCAACGTG--1109	0.0413641	-0.858486	-0.98309	-0.983757	-0.0806282	-0.0025581	-0.0514723	-0.0489534	0.161557	0.476635	0.166065	0.170185	-0.0279156	-0.352107	-0.480258	-0.477827
AKT1_GGTGCGTTCGATGACAG--1110	0.836101	0.732171	0.12868	0.110746	0.509203	0.507382	0.0612523	0.0567119					0.327769	0.523068	0.166173	0.164553
AKT1_GTACTCAAACTCGTTCA--1111	-0.0619811	-0.135266	-0.197597	-0.196019	0.088734	0.279366	0.116396	0.116888	-0.146928	0.347746	0.241274	0.249168	0.549851	0.0474064	-0.452311	-0.456461
AKT1_GTGCTTGGGCTTGGCCA--1112					-0.79582	-1.08149	-0.648762	-0.637684	-0.969597	-1.14161	-0.703791	-0.685831	-1.56728	-1.6842	-0.822377	-0.802415
AKT2_ACAAAGGTGTTGGGTCG--1113	0.923218	0.931631	0.275646	0.255819	0.827165	0.896992	0.236734	0.228388	0.162557	0.578659	0.267428	0.271536	0.417562	0.741155	0.326514	0.323871
AKT2_AGCGACGGCTCCTTCAT--1114	-2.44502	-1.18567	0.187956	0.241308	-1.66364	-0.108938	0.908208	0.929673	-2.28105	-0.315948	0.989534	1.02354	-2.00226	-0.108944	1.03262	1.05754
AKT2_CCAACAGCCTCAAGCAG--1115					0.870199	0.944673	0.255434	0.246574	-0.117714	1.25645	1.13065	1.13819
AKT2_GAAGTACCGTGGCCTCC--1116	-0.403791	-0.205973	-0.0623386	-0.0533341	-0.772338	-0.492129	-0.0752181	-0.0644205	-0.759078	-0.642839	-0.344306	-0.328922	-0.641206	-0.401169	-0.134907	-0.125492
AKT2_GAGAAGTTGTTTAAGGG--1117	0.308909	0.00590507	-0.279914	-0.286394	0.00978028	0.139667	0.0298685	0.0313054	0.253923	1.16919	0.79751	0.800499	-0.293882	0.471959	0.514854	0.520314
AKT2_GGACCACAGTCATCGAG--1118	-0.157507	-0.236144	-0.240914	-0.23726					-0.567547	0.139366	0.31118	0.32422
AKT2_GTGTCTGTCATCAAAGA--1119	-0.376674	-0.295501	-0.168208	-0.159792	-0.253219	0.417761	0.485076	0.489661	0.300719	0.400942	-0.0016983	0.000718635	0.352743	-0.171452	-0.544408	-0.546312
AKT2_TGACTCCTCCACGACTG--1120					-1.25081	-1.56696	-0.827832	-0.811308	-0.728604	-0.544711	-0.26634	-0.251329	-1.30652	-0.149237	0.544895	0.561887
AKT2_TGGCCTTCTCCCGCACC--1121	-1.54985	-1.21244	-0.378226	-0.344322	-0.991928	-0.917181	-0.35239	-0.338965					-1.73913	-1.39613	-0.423779	-0.40186
AKT2_TGGCGGTCAGCAAGGCA--1122	0.223907	0.0154103	-0.219189	-0.223822									-0.488841	0.988642	1.15692	1.1646
AKT3_AAGGTTGGGTTCAGAAG--1123	1.26372	0.897644	0.0364798	0.00925527	1.22649	1.61059	0.681411	0.668286	0.611851	0.684276	0.075788	0.0743981	0.338269	0.557981	0.194334	0.192594
AKT3_AAGTTGTTGAGGGGATA--1124													0.95058	1.0595	0.302071	0.293358
AKT3_AATATATAAAAAACTGG--1125					-0.237295	-0.389263	-0.332672	-0.328278
AKT3_ACAGATGGCTCATTCAT--1126	0.515309	0.219559	-0.190631	-0.201595	-0.196982	-0.177036	-0.147593	-0.143681	0.201204	0.308333	-0.0284669	-0.0248324	0.573323	1.11383	0.599014	0.594597
AKT3_ATGGAATATGTTAATGG--1127	0.30616	0.739657	0.455494	0.449074	0.586514	0.461231	-0.0369628	-0.0424285	0.755705	0.545657	-0.158006	-0.161156	1.1265	0.942108	0.0715419	0.0608253
AKT3_CACCATAGAAACGTGTG--1128	0.600932	0.293035	-0.168749	-0.181574					0.509509	1.25433	0.713551	0.713414
AKT3_GACTATTTGAAACTACT--1129	0.463284	-0.0228012	-0.401642	-0.411476	0.532705	0.288004	-0.173952	-0.178774	1.22631	1.29721	0.282183	0.273275	1.20678	0.938156	0.0159607	0.00432975
AKT3_GTCTGTCTGCTACAGCC--1130	-1.53706	-1.20061	-0.374105	-0.340479	-1.9831	-0.776923	0.45536	0.480649	-2.27947	-0.55892	0.745518	0.779505	-2.37567	-2.67286	-1.29114	-1.26197
AKT3_GTTCGAGAGAAGGCAAG--1131	1.00228	0.2093	-0.494328	-0.515872	0.304952	0.200022	-0.108557	-0.110653	0.756329	0.932304	0.228228	0.22507	0.671305	0.716923	0.139097	0.133565
AKT3_TGGCACTCCAGAATATC--1132	0.392031	0.56537	0.229464	0.221178	0.0684294	0.409716	0.26042	0.261155
ALAD_AGACATCACAGGCCACC--1118	-0.0305316	0.361436	0.22796	0.235801	0.41494	0.755691	0.427765	0.417307	0.0926795	0.381162	0.222781	0.220517	0.179767	0.269726	0.0775575	0.0766287
ALAD_ATAGGCTGTATGTCATC--1119	-0.320457	-0.287907	-0.209902	-0.197278	0.0932253	-0.142866	-0.235191	-0.242008	-0.0615517	-0.768831	-0.824261	-0.823395
ALAD_GATTGCCTCAATAGCTG--1121	0.0963772	-0.0790439	-0.30509	-0.299343	0.644797	0.601354	0.105098	0.0920385	0.213673	0.0802452	-0.158901	-0.163619	0.0625681	-0.441771	-0.55595	-0.555191
ALAD_GTATGGTGTGAAGCGGC--1122	0.694897	1.23775	0.575122	0.570994	-0.327567	0.346167	0.561999	0.559945	0.89877	0.534014	-0.162445	-0.181064	0.358925	0.459116	0.147729	0.144219
ALAD_GTGGGCCAGTGGGCACA--1123	-0.778982	-0.948508	-0.536041	-0.515852					-1.02005	-0.453281	0.131099	0.151413	-0.65685	-0.364104	0.00044851	0.0115701
ALAD_TAGGCCCTCTTCCACCA--1124					0.719581	0.744263	0.193241	0.179335					0.660993	0.146174	-0.366223	-0.374083
ALAD_TCAGGTGGTAGCCCCGT--1125	-0.318153	0.122807	0.199131	0.211717	0.133772	0.902306	0.780287	0.773011	0.0619889	0.153679	0.0157846	0.0141438	-0.614215	-0.195277	0.140904	0.151411
ALAD_TGACCATGGGAGGTGTA--1126	0.847866	0.477166	-0.297038	-0.30369	0.426306	0.665276	0.329027	0.31844	0.393	1.44645	1.0876	1.07924	1.1806	1.55304	0.694879	0.679535
ALAD_TTCCGCAGCTGACTCCG--1127	0.216513	0.906084	0.592407	0.596172	0.0835899	0.816326	0.731057	0.72435	-0.0441714	0.51457	0.447539	0.448052	-0.534301	0.140486	0.423489	0.432845
ALAS1_CAGTGGACAATGCCCGA--1133	-0.729685	-0.375733	-0.0357243	-0.0196393					-0.949088	-0.312287	0.111958	0.129667
ALAS1_CCAACTTCCATCATCTT--1134					-0.511523	0.129569	0.370837	0.378513	-0.399381	-0.171663	-0.11111	-0.100127	-0.527429	0.479834	0.672925	0.681044
ALAS1_GGAAGCTGTGTGCCATC--1136	-0.176363	-0.285683	-0.279091	-0.275028	0.231915	0.126588	-0.132805	-0.134027	-1.07112	-0.52425	-0.0192664	-6.44434e-05	-1.13113	-0.520972	0.060364	0.0753589
ALAS1_GGGTTTCTTTGATCTGT--1137	0.059159	0.549683	0.414357	0.413303	-0.123274	0.458005	0.43781	0.44084	0.442993	0.868485	0.371715	0.372391	-0.160378	0.125604	0.0826412	0.0865805
ALAS1_GTCCAACAGACTCCTGA--1138	-0.175595	0.582878	0.589007	0.593054	0.528501	0.256067	-0.203059	-0.20783	-0.550927	0.274948	0.435766	0.448603	-0.0312192	0.413646	0.28762	0.290088
ALAS1_TGCAGTGCCCTGGCTTG--1139	-2.18487	-0.49345	0.723413	0.771113					-1.68282	-1.03359	-0.123899	-0.0972124	-1.84569	-0.484433	0.556447	0.57958
ALAS1_TGGCGGAAGATGTACTT--1140					-0.262615	-0.138984	-0.0653415	-0.0606444					-0.882667	-0.641327	-0.219779	-0.207613
ALAS1_TGTGAAAACCGATGGAG--1141	0.258262	-0.0231109	-0.278412	-0.283791	-0.437935	-0.289385	-0.097675	-0.0908796
ALAS1_TTCTTCAGCAGTCCACT--1142	0.927174	0.35816	-0.300208	-0.320121	-0.0379995	0.197369	0.119747	0.121756	0.0391071	0.0909501	-0.138605	-0.132987	-0.568556	0.992609	1.21215	1.22074
ALAS2_ACTCACCAGTTCCTGTT--1143	-0.244564	-0.344665	-0.296977	-0.291432	0.260321	-0.21736	-0.495882	-0.497444	-0.117482	-0.130892	-0.256846	-0.249312	0.0971018	-0.0435406	-0.252091	-0.251084
ALAS2_CCTTTGTTGCCTTAAGG--1144	-0.555593	-0.213826	0.02128	0.0335826									-0.488886	-0.224192	-0.0558882	-0.0482076
ALAS2_CGTCATGGTGCTGGAGC--1145	0.349717	0.408215	0.0978064	0.09044	0.254834	0.380155	0.105327	0.103831	-0.390881	-0.181468	-0.126539	-0.11566	-0.237456	-0.534505	-0.527899	-0.523081
ALAS2_CTGCCCAGTGCTTGCCC--1146					-0.468273	-0.574322	-0.362181	-0.355023	-0.71299	-0.256873	0.0111677	0.0259878	-0.672585	-1.04815	-0.761709	-0.751937
ALAS2_CTGTCGGAACTCCAGGA--1147					-0.155377	-0.0661767	-0.0647524	-0.0613388	0.233742	0.418641	0.0603138	0.0635502
ALAS2_GGCAGCCCCAGAAGTCC--1148	0.124195	0.0741179	-0.100398	-0.102864					0.0864245	0.0210021	-0.239859	-0.23482	0.142653	0.210922	-0.026923	-0.0264348
ALAS2_GTGTAGTAATGATTACC--1149	0.11982	0.108284	-0.0635946	-0.0659663	0.385729	-0.0265243	-0.389502	-0.392565					0.573246	0.421372	-0.0933913	-0.0978071
ALAS2_TCACAGTCTTGAACACA--1150	-0.222665	-0.180002	-0.14551	-0.14044	0.124891	0.23483	0.0475111	0.0475704	0.0403293	0.456628	0.226264	0.231867	0.0592498	0.197475	0.0132676	0.0147056
ALAS2_TCTTGTCCCTGAAAAAC--1151	1.22497	0.625161	-0.212652	-0.239035	-0.0298289	0.395854	0.31273	0.314641	0.0506866	0.522113	0.284897	0.290373
ALAS2_TGGCCCTTCGCCCAAGA--1152	-0.195052	0.381695	0.399549	0.404018	-0.0832306	0.18824	0.141079	0.143629	0.0208088	0.405094	0.187645	0.193487	-0.0725847	-0.620896	-0.72032	-0.71738
ALB_AAAGAAAAGGAGTTCCG--1155	0.226037	0.74878	0.799355	0.757865	-0.272016	0.587117	0.934301	0.910478	0.873308	2.0537	1.16402	1.16495
ALB_AAGATCTGTCACTAACT--1156					0.262668	0.967767	0.959178	0.92869					0.247479	1.10125	0.920978	0.899219
ALB_AATGAAGGCAAGTCAGC--1157					1.27089	1.08605	0.406602	0.363543					-0.549564	-1.36711	-1.02773	-1.04231
ALB_ACACTTGAGTCTCTGTT--1158	0.298808	0.455817	0.456535	0.414005	-0.00263829	0.912322	1.08027	1.05308	0.650703	1.15964	0.427519	0.430197
ALB_ATGAACTTCGGGATGAA--1159	1.14643	0.916108	0.336107	0.281472	1.0716	1.21318	0.666342	0.625768	0.887782	0.847201	-0.0527197	-0.0519024	0.599836	-0.214159	-0.62416	-0.649095
ALB_CATCGGTTTAAAGATTT--1160					0.451419	1.69149	1.55731	1.52446					0.234032	-1.06507	-1.23658	-1.25821
ALB_CTGAAGATACTGAGCAA--1161	1.40493	1.92392	1.16681	1.10848					-0.337341	0.651239	0.61841	0.628845	0.478254	0.693156	0.362423	0.338584
ALB_CTGTGAAAAACCTCTGT--1162	-0.166448	0.534982	0.854455	0.81857	-0.0285391	0.0765322	0.261709	0.234851	-0.244345	0.724313	0.625666	0.635371	0.646101	-0.450051	-0.890215	-0.915567
ALB_GTCTCACCAATCGGGGG--1163	0.452921	0.304526	0.199659	0.154928					0.962603	1.32316	0.37028	0.37051	1.23692	0.509124	-0.316239	-0.346916
ALB_TTGAATGTGCTGATGAC--1164					0.33072	1.21742	1.16355	1.13222	0.299352	1.04963	0.566174	0.57161	-0.601158	-0.204873	0.168142	0.154032
ALCAM_AACAATTCATTCTGAAC--1128	0.374479	0.341696	-0.0872061	-0.0860474	-0.315943	0.140304	0.347623	0.345438	-0.531819	-0.271559	-0.0130775	-0.0026698
ALCAM_AACACCTTGACTATTGT--1129					1.1764	1.07318	0.187618	0.168541	0.540518	0.679068	0.221748	0.210398	0.856666	1.01683	0.37422	0.363541
ALCAM_ACATATTATGGACCATC--1130	0.39874	0.132862	-0.313737	-0.312978	0.260973	0.195441	-0.0197307	-0.0284459					0.164991	-0.307965	-0.490301	-0.491016
ALCAM_CTGAAGGCAATAAATAC--1131	0.147088	0.311623	0.0485871	0.0534974	1.03609	0.844433	0.0616233	0.0441347	0.50456	1.08482	0.651504	0.640884	0.28769	0.176166	-0.0878188	-0.0903021
ALCAM_GCAATATCACATGGTAC--1132	0.269145	0.556046	0.203978	0.206875	0.528656	-0.0676564	-0.478859	-0.490604	0.543855	0.731809	0.272261	0.260843	0.408542	1.17134	0.826934	0.82271
ALCAM_GCACAATATCTGCTAGC--1133	0.350861	-0.243191	-0.654866	-0.653317	0.315076	0.529881	0.275089	0.265761
ALCAM_GTATAGAGCTGAGTCAC--1134	-0.334573	0.164417	0.252718	0.265575	-0.30226	-0.477548	-0.280249	-0.282589	-0.204695	0.213	0.253122	0.256892	0.23147	0.202767	-0.0238068	-0.0254803
ALCAM_GTGCTACATCCCCTTGA--1135	-0.247584	-0.842295	-0.817447	-0.806025					-0.287066	-0.118788	-0.0236827	-0.0182411	-0.630935	0.0933712	0.440679	0.451427
ALCAM_TCGGCAAGGTATGATAA--1136	0.545652	0.170745	-0.383016	-0.384681	-0.472918	-0.545988	-0.223712	-0.224121	-0.213562	0.642811	0.688851	0.692802	1.06324	1.21779	0.437728	0.424074
ALCAM_TTGTCCTTAAACCCAAG--1137									0.701869	0.240805	-0.32422	-0.338844	-0.184277	-0.131999	-0.0819167	-0.0776019
ALDH18A1_AAGCGCCGGAACCTCAA--1153	0.243605	0.0899469	-0.156522	-0.161583	0.243948	-0.0203784	-0.287875	-0.289241	1.03217	0.64583	-0.240745	-0.247278	0.134138	0.415437	0.183068	0.183653
ALDH18A1_ACATGTCTGATGACTGA--1154									-0.275376	-0.441498	-0.462988	-0.453522
ALDH18A1_AGTCAAGTTTACCGCTG--1155	0.240815	0.680933	0.436146	0.431145	0.607159	0.157503	-0.354594	-0.360307	0.601759	0.535623	-0.0661888	-0.0674552	0.365814	-0.0382243	-0.419586	-0.421639
ALDH18A1_CCCCTCAGTCGTACACA--1156	0.187683	0.613601	0.40083	0.396984	0.193222	0.52576	0.292424	0.291666	0.118404	-0.0768215	-0.35884	-0.354192	0.249124	0.577358	0.27104	0.270316
ALDH18A1_CTCACTGCGGTGGGCGA--1157	-0.676971	-0.154025	0.15422	0.16916	-0.460322	0.313434	0.520221	0.527285	-0.479023	0.485405	0.59865	0.610607	-0.993027	-0.569767	-0.0772461	-0.0638239
ALDH18A1_GATGTTGGTTGAAGGGC--1158	0.369125	0.647478	0.325375	0.317587
ALDH18A1_GCTCGTGCCTCTAAGAC--1159	-1.08077	-0.301193	0.250368	0.274081	-0.440391	-0.0103444	0.183019	0.189844	-0.752214	0.11819	0.412181	0.427481	-0.630897	-0.098074	0.161558	0.170856
ALDH18A1_GTTCTGCCCCGAGTGGA--1160	-0.736917	-0.186254	0.158113	0.174355	-0.600275	-0.358364	-0.0573281	-0.0485898	0.00986842	-0.269287	-0.479497	-0.473522	-0.146858	-0.0283022	-0.0799601	-0.0761747
ALDH18A1_GTTGTACACTTGACCCA--1161	-0.489942	-0.265797	-0.0702502	-0.0593739	-0.678629	0.157392	0.511195	0.520871	-0.148929	0.636189	0.531041	0.53896	0.0485948	0.669093	0.491738	0.493297
ALDH18A1_TGCCGTGGTGACCCGAG--1162					0.597242	0.914425	0.409007	0.403413					0.0495483	-0.283709	-0.461677	-0.460129
ALDH1A1_AAGAGATCGTCTGCTGC--1138	0.50366	0.596795	0.0736641	0.0726915	-0.272378	-0.0909742	0.084441	0.0817627	0.328585	0.787834	0.471983	0.464933	-0.842827	-0.547299	-0.0589894	-0.045189
ALDH1A1_AGCTCCTCCTCAGTTGC--1139	0.307363	0.224024	-0.155922	-0.153656	-0.250738	0.0915161	0.251084	0.248161	0.400198	0.628363	0.264708	0.256205	0.449337	0.76324	0.391688	0.386877
ALDH1A1_AGTGAAGGCCGCAAGAC--1140	-1.0769	-0.529657	0.10012	0.125225	-0.614597	-0.58666	-0.160628	-0.159433	-0.390461	-0.242291	-0.0781676	-0.0706281	-0.538124	-0.170119	0.115428	0.124839
ALDH1A1_ATCCCCGTGGCGTACTA--1141	0.29725	0.289558	-0.0830107	-0.0805779	-0.0587537	-0.132319	-0.113346	-0.118443	-0.2055	-0.189641	-0.148982	-0.145196	0.260109	-0.176818	-0.422449	-0.424535
ALDH1A1_GAACCTATTGGTGTATG--1142	0.575393	0.970098	0.394643	0.392487					0.841694	0.799377	0.141018	0.123557	0.701248	0.106956	-0.432228	-0.440668
ALDH1A1_GCGCTACTGTGCAGGTT--1143					0.336234	0.822093	0.551805	0.542238	0.157741	0.161822	-0.039989	-0.0435727	0.0290249	0.580961	0.489104	0.490346
ALDH1A1_TAAGTCTGGCGTGCCTG--1144	-1.4183	-0.11283	0.765976	0.796713	-0.813917	-1.20225	-0.630255	-0.626804	-2.11138	-1.58819	-0.275332	-0.232875
ALDH1A1_TGGCATGATTCAGTGAG--1146	0.812009	1.34683	0.598782	0.592722	0.56626	0.466294	0.027553	0.0153823	0.438789	0.679748	0.290333	0.281047	0.600419	1.02364	0.55155	0.544562
ALDH1A1_TTTCCACAGCTCAGTGC--1147	0.780647	1.64158	0.91641	0.910867	1.24514	1.23228	0.296377	0.276522					-0.676583	-0.488069	-0.110386	-0.0989799
ALDH1A2_ACTTGGTGGAACGGGAC--1163	0.362542	-0.0655352	-0.383672	-0.391317	0.279665	0.201895	-0.0896541	-0.0914473	0.426635	0.678903	0.192956	0.193832	0.712733	0.945547	0.341078	0.335074
ALDH1A2_AGATTGGGCGTGGGCGA--1164	0.362796	0.780962	0.462671	0.455021	0.477564	-0.258249	-0.683072	-0.687234	0.902759	0.343294	-0.457662	-0.462611	0.410729	1.05162	0.641368	0.638803
ALDH1A2_GAACCCATTGGAGTGTG--1165	0.810133	0.70763	0.119786	0.102417	1.09101	0.85382	0.0158817	0.00437811	0.409831	-0.106298	-0.581128	-0.580046	0.651343	0.789012	0.224024	0.218719
ALDH1A2_GCCTGCGTAATATCGAA--1166	0.326599	0.682695	0.386217	0.379352	0.134788	0.183087	-0.0108969	-0.0109561
ALDH1A2_GGATGGATGCTTCAGAA--1167	0.786161	0.779844	0.206445	0.189597	0.696986	0.047312	-0.525278	-0.532066	0.853768	0.586816	-0.181727	-0.186077	1.28239	1.41372	0.442895	0.430403
ALDH1A2_GGGCATCTCTATCTTGC--1168	-0.155638	-0.220967	-0.226863	-0.22325	-0.0649337	-0.425387	-0.484871	-0.48254	-0.329364	-0.151203	-0.136974	-0.126847	-0.170314	-0.0393775	-0.0759504	-0.071898
ALDH1A2_GTCTATAATCCAGCCAC--1169	0.243289	0.0738266	-0.172452	-0.177506	-0.103273	-0.654194	-0.687858	-0.685068					-0.603731	0.819104	1.06127	1.07025
ALDH1A2_TATAGACAAAGCAGTGC--1170									0.108971	-0.0625183	-0.338296	-0.333533	0.66602	-0.23721	-0.811638	-0.81711
ALDH1A2_TGGCAGAACTCAGAGAG--1171	0.473039	0.0345896	-0.35013	-0.360175					0.971161	0.731886	-0.114326	-0.120112	0.947777	0.403618	-0.352009	-0.360691
ALDH1A2_TGGTTTGCCACCATTTA--1172					0.135098	0.0409476	-0.153245	-0.153308	-0.352515	0.906302	0.935848	0.946258
ALDH1A3_AACGGGGCCGTGGAAAA--1148					-0.957733	-0.636242	0.0410764	0.0461555
ALDH1A3_ACAATGTTCACCACTCC--1149	0.0278884	0.874401	0.698312	0.705189	0.558341	1.37659	0.943651	0.93157	-0.415145	-0.060188	0.120412	0.128452	0.158604	0.425987	0.247902	0.247278
ALDH1A3_ACCTCCAGGTTGCGGAT--1150	0.433304	-0.508826	-0.980637	-0.980449	0.72177	1.37004	0.817416	0.803485	0.843575	0.669678	0.0100625	-0.00743693	0.940549	0.0386953	-0.659729	-0.671616
ALDH1A3_CAGCCGCCCACGACTCA--1151	0.243064	0.322203	-0.0108406	-0.00751373	0.328626	-0.0332908	-0.298006	-0.307487	-0.0176535	0.610778	0.526046	0.526022	0.164193	0.576284	0.39448	0.393775
ALDH1A3_GAGGGACCGCGCCACCT--1153	-0.711635	-0.273264	0.0900778	0.109156	-1.17524	-0.304881	0.531726	0.539267	-1.33632	0.0253686	0.820871	0.847602	-0.926737	-0.922129	-0.377982	-0.362973
ALDH1A3_GGAGCAAATATGTGAAG--1154	0.908154	0.705597	-0.112583	-0.12023	0.47284	0.357169	-0.0131587	-0.0242721	0.957099	-0.410955	-1.14635	-1.16615	0.230332	-0.73514	-0.960956	-0.962613
ALDH1A3_GGATTCGGGCCCACAGT--1155	-1.744	-1.29841	-0.182035	-0.145925	-1.69496	-0.770454	0.446754	0.460177	-1.96644	-0.983713	0.232399	0.271915	-1.85653	-1.1566	0.00626515	0.0346666
ALDH1A3_GGCACGAATCCAAGAGT--1156	0.0859212	0.396535	0.178116	0.184035	0.4748	0.447592	0.0758294	0.0646939	0.377691	0.563907	0.215276	0.207229	0.216562	0.437353	0.2207	0.219242
ALDH1A3_GGGGCTCGCCATGGCGC--1157	-0.722651	-0.580252	-0.208876	-0.189616					-1.76299	-1.03291	0.0473951	0.0827836	-1.50156	-0.603884	0.322776	0.346065
ALDH1B1_AGGTCATCAAGGTGTAT--1173	0.266559	0.399886	0.139586	0.134026	0.309051	0.295634	-0.015706	-0.0178509	0.703457	0.862076	0.19298	0.190469	1.10639	1.46205	0.60442	0.593932
ALDH1B1_ATCCATCCGGCGCCATG--1174	-0.503959	-0.668614	-0.464622	-0.453441					-0.481481	0.286028	0.400899	0.412886	-1.10597	-1.50491	-0.939756	-0.925047
ALDH1B1_ATGAACAGCTGGTTGTA--1175	1.30745	1.02493	0.137423	0.109248	0.422679	0.456818	0.0689573	0.0654525	1.53915	1.19812	-0.02388	-0.0366157	0.790577	0.40239	-0.252141	-0.259032
ALDH1B1_CGGGAAGCCTTCCGCCT--1176	-1.35902	-0.465374	0.253854	0.283612					-1.28843	-0.310938	0.337821	0.359682
ALDH1B1_GACCGCCCGCTACTCCT--1177	-0.882061	-0.467528	-0.0357015	-0.0163059	-0.369191	0.107831	0.253246	0.259219	-0.347225	-0.513407	-0.48736	-0.477015	-0.746033	-0.972739	-0.639062	-0.628452
ALDH1B1_GCGTAAGACTCTTGGAA--1178					0.517602	1.16552	0.713737	0.709096	-0.0568479	0.20187	0.0357997	0.0425916	0.584896	1.00168	0.479421	0.474872
ALDH1B1_GGTTCAGAATGGGGCTT--1179	-1.05369	-0.14335	0.391895	0.415019	-0.477948	0.422129	0.640785	0.648059					-1.133	-0.340649	0.241893	0.256909
ALDH1B1_GTCCAAGGTCTCGAGTG--1180	-0.345515	-0.388632	-0.280113	-0.272374	0.562802	-0.0368843	-0.51911	-0.524292
ALDH1B1_GTGGTAGGGTTGACCGT--1181	-0.0656171	0.100474	0.0403342	0.0419914	0.745295	0.325313	-0.27981	-0.287176	0.255183	-0.265676	-0.638189	-0.635215	-0.0732645	-0.253093	-0.352079	-0.349132
ALDH1B1_TGCGCTTCCTGGCACCC--1182					0.213736	0.39829	0.151139	0.150135	-0.034361	0.240184	0.0592364	0.0657532	-0.265581	-0.0224227	0.00227139	0.00740883
ALDH1L1_AAAATACCAGGCTTTGG--1183					-0.499416	0.11425	0.347364	0.354895	0.565627	0.655917	0.0780108	0.0771865
ALDH1L1_AGGCCCCTCGGTGCCTA--1184	-0.589618	0.195562	0.45117	0.464212	-0.966914	-0.168957	0.378988	0.392114	-1.0646	-1.10638	-0.605712	-0.58659	-1.00534	-0.914779	-0.414339	-0.400777
ALDH1L1_ATTGGACAGAGCCTGTT--1185									-1.02183	-0.19242	0.279955	0.298554
ALDH1L1_GAGGGCCACGAAGTGGT--1186	0.469289	0.387987	0.00552739	-0.00443694	0.180749	0.89594	0.671004	0.670395					-0.0480749	-0.145739	-0.260925	-0.258264
ALDH1L1_GCACCTTGTCGTTCCCG--1187	-1.03058	-0.18588	0.335442	0.358064	-0.677962	-0.751479	-0.398125	-0.388457					-0.774659	-0.34394	0.00814667	0.0190819
ALDH1L1_GCCTTTCCATCCTTGTC--1188	-0.774408	-0.374244	-0.00728672	0.00976995	-0.800353	-0.293382	0.142394	0.153527	-0.748767	-0.0419036	0.249807	0.265065	-0.75726	0.0322283	0.373126	0.383863
ALDH1L1_GGGCAGGACGTTGAGCT--1189	-0.197756	-0.514823	-0.49534	-0.490812					-0.679403	-0.75685	-0.511031	-0.496622	-0.583547	-0.117289	0.111892	0.120651
ALDH1L1_GTGGCGTGCAAAAGGAC--1190	0.278451	0.0748874	-0.192579	-0.198397	0.265178	0.631823	0.350029	0.348409	0.32622	-0.00848856	-0.428001	-0.425896	-0.180381	-0.636034	-0.666133	-0.661966
ALDH1L1_TGACGGGTGATAGATGA--1191	0.445089	-0.0768047	-0.444682	-0.454121	0.679321	0.92754	0.366846	0.36027	0.384453	0.0496152	-0.408425	-0.407032	0.12289	0.371213	0.146078	0.146791
ALDH1L1_TTGTGAATGGCCTCTGC--1192	-0.242867	-0.59306	-0.546394	-0.540886	0.245296	0.182698	-0.0857064	-0.0870882	-0.581367	-0.672121	-0.491164	-0.477954	-0.0978153	-0.471573	-0.554771	-0.551544
ALDH1L2_AGAAGCCTACAGATCCG--1165	-0.762458	-0.442165	0.285644	0.258272	-0.572884	-0.10328	0.444098	0.424026	-1.14011	0.107692	0.643033	0.65977	-1.14384	0.326474	1.05331	1.04409
ALDH1L2_AGGGCCACCGAGTAGTA--1166	0.901252	1.07583	0.663801	0.612666	1.04267	0.518151	-0.0094401	-0.0496539	1.64286	0.757294	-0.677043	-0.682153	0.973496	0.489034	-0.164583	-0.192886
ALDH1L2_CACTCAGTTCATTCCCA--1167	0.145123	0.630473	0.736483	0.696148	0.107215	0.85088	0.945727	0.917177	0.213311	0.846856	0.424299	0.430411	0.416557	0.227381	-0.0631273	-0.0864101
ALDH1L2_CTCCGGCGCTTCTCCAC--1168	-2.16657	-0.684739	1.00505	0.997734	-2.29827	-0.705497	0.98993	0.99137	-2.73007	-0.346605	1.31405	1.34327
ALDH1L2_CTGAAGTTGGCACTAAT--1169					1.56662	0.884704	0.00848235	-0.0382639	1.36046	1.0728	-0.16166	-0.164554	1.04039	0.216888	-0.480346	-0.509251
ALDH1L2_GATGATGGCTTGGATAC--1170					-0.0618582	0.230258	0.437606	0.411163	-0.694581	-0.530889	-0.310877	-0.297638
ALDH1L2_GCATCCACTGTATCATT--1171	-0.143664	0.296184	0.600047	0.563837									-0.556672	-0.00208891	0.341924	0.327412
ALDH1L2_GCCTGGGCAGGATGGAT--1172	-1.55856	0.0708512	1.34409	1.32808	-1.74156	-0.635253	0.689745	0.684244	-1.4314	-0.453188	0.288319	0.307342	-1.39928	-1.08643	-0.19306	-0.199976
ALDH1L2_GTAAAACTTCGGCAGAC--1173	0.498683	-0.834484	-0.970703	-1.01609									0.724868	1.57529	1.08377	1.05771
ALDH1L2_TGTTCAAGCTTCCTAAA--1174					-0.137994	-0.563113	-0.305106	-0.3306	0.322828	1.53687	1.0368	1.04205	1.71399	3.20799	2.07159	2.03662
ALDH2_ACCTCGGGCTGCTGGTT--1158	-1.80147	-1.06816	0.090132	0.127191
ALDH2_CACGAAGGTCCGGGAGC--1159	-0.555846	0.226292	0.475996	0.492504	-1.86064	-0.936505	0.402038	0.417337
ALDH2_CTCGGTCTTGCTATCAA--1160									-0.131869	0.39081	0.382319	0.384611	0.0746269	0.122115	-8.85384e-05	0.000497087
ALDH2_TGGCGGCGGCTGACAAG--1161					-0.243923	0.30836	0.462937	0.459937	-0.73682	0.218468	0.613791	0.628358	-1.15378	-0.0734153	0.621814	0.640093
ALDH3A1_ACGAGGACCACGCCCAG--1193	0.4435	0.462299	0.095379	0.085975	0.214817	0.449911	0.202033	0.201016	-0.39799	-0.227288	-0.167655	-0.156689	-0.323829	-0.375216	-0.313062	-0.307262
ALDH3A1_CCTCCAGCTGCTGGATC--1194	-0.0659506	0.237863	0.177924	0.179589	-0.610638	-0.311965	-0.00395006	0.0049123	-0.98072	-0.83679	-0.391617	-0.373521	0.356475	0.000521129	-0.374835	-0.376782
ALDH3A1_CCTGCCCGAGCTGAAGG--1195	0.734116	0.185243	-0.356794	-0.372512	0.638559	0.543149	0.00990618	0.00381761	0.533552	0.0508509	-0.505834	-0.506266	0.594584	0.247607	-0.280879	-0.285538
ALDH3A1_CTCGTCCTGCTGAGTCT--1196	0.220304	0.167381	-0.0650473	-0.0696021					-0.0450118	-0.237488	-0.41139	-0.404742	0.209311	0.338046	0.0573323	0.0570613
ALDH3A1_GAACGCCTACTATGAGG--1197	-0.403973	0.424007	0.567751	0.57676	-0.0629621	0.221506	0.160695	0.163003	0.24824	-0.179546	-0.547465	-0.544406
ALDH3A1_GCGCCTGATCCAGGAGC--1198	0.156514	0.327229	0.133239	0.13007	-0.529072	-0.0346858	0.2184	0.226286	0.591866	0.375708	-0.219558	-0.220703	0.439065	0.119105	-0.309365	-0.312253
ALDH3A1_GCTCCCTGAGTGGGCCG--1199					-0.656663	-0.140271	0.198739	0.208152	-0.410192	0.715381	0.783087	0.794202
ALDH3A1_GTTGAAGGGGTAGTTCC--1200					0.144992	-0.0563589	-0.257215	-0.257396					0.490958	0.56562	0.103777	0.100298
ALDH3A1_TACCCAGTAATCAATGG--1201	-0.0533715	-0.139472	-0.206991	-0.2056									0.521794	0.251831	-0.229843	-0.233673
ALDH3A1_TTCTCACTCAGCTCCGA--1202	-0.0487054	0.155355	0.0850242	0.086314	0.397143	0.452057	0.0813926	0.0781934	0.626686	0.48429	-0.134013	-0.135585	0.752871	0.12353	-0.506752	-0.513213
ALDH3A2_AGCACGTTCTTCTTAAC--1203	0.0235838	-0.290469	-0.404359	-0.40464					0.477571	0.610669	0.091022	0.091275	-0.593992	0.29565	0.531548	0.540426
ALDH3A2_AGGCTGTGGCTGAATAT--1204	0.281457	0.269389	0.000111259	-0.00577218	0.188711	0.272985	0.0426873	0.0419827	0.759136	0.731186	0.0252526	0.0220606	0.484082	0.415115	-0.0423066	-0.0457069
ALDH3A2_AGTCATTACTGTCCTTG--1205	-0.364928	-0.384621	-0.264405	-0.256245					-0.367235	0.0375262	0.0768111	0.0874007	-0.192672	0.071997	0.0498026	0.0541097
ALDH3A2_AGTCCGGCGGGTCCGAC--1206	-0.34952	-0.220477	-0.109546	-0.10172	0.350211	0.357074	0.0180152	0.0153777	0.530841	0.675562	0.120671	0.120272	0.745925	0.853817	0.228002	0.22162
ALDH3A2_CCTGCGGAGGATGGTGC--1207	0.0266326	-0.00662748	-0.122355	-0.122702	-0.486864	-0.560754	-0.336092	-0.328711	-0.230341	-0.434608	-0.485893	-0.476978	-0.397861	-0.333545	-0.223781	-0.217137
ALDH3A2_CGAGAAGGATATCCTGA--1208	-0.0594064	-0.547122	-0.611005	-0.609483	0.495195	0.663036	0.22634	0.221967	0.203654	-0.00422164	-0.342643	-0.339038	0.387324	0.616504	0.221309	0.219011
ALDH3A2_CTGAATGGTGAGAACGA--1209					0.47567	0.381967	-0.0415803	-0.0457193	0.253472	0.800049	0.428668	0.431663
ALDH3A2_GCACAGGTCGGCGGCGA--1210					1.02273	1.13568	0.343723	0.333037	0.163498	0.134743	-0.177111	-0.173015	0.0244154	-0.0994927	-0.261298	-0.259463
ALDH3A2_GCCGGTCGCGACCTCTG--1211	-0.920355	-0.856116	-0.401215	-0.380988	-0.975852	-0.489622	0.0643427	0.0775761
ALDH3A2_GGAGTGGTGCTGATAAT--1212	0.368302	-0.248272	-0.56988	-0.57765	0.58851	0.0868037	-0.412735	-0.418224					0.116293	0.139254	-0.0816385	-0.0808501
ALDH3B1_ACGCTGGTGCCCCTCGT--1213	-0.711906	-0.728504	-0.399209	-0.38351	-0.433302	-0.438783	-0.250193	-0.243453	-1.05746	-0.843394	-0.34745	-0.328415	-1.07209	-0.826347	-0.28298	-0.268658
ALDH3B1_CCGCAGCGTGTCCCCAA--1214	1.00109	0.303823	-0.399087	-0.420605	0.746627	1.03486	0.428842	0.42146	0.661632	-1.9179	-2.55932	-2.56132
ALDH3B1_CGCGGCCAGCTGAGTTC--1215	-0.0804153	0.44121	0.389987	0.391966									-0.559408	-0.822714	-0.609057	-0.600573
ALDH3B1_GCTTCTGCACGACGCAC--1216	-0.640941	-0.847637	-0.561103	-0.546946	-0.452129	-0.568244	-0.366975	-0.360009	-0.863741	-0.643669	-0.27589	-0.259226	-0.476423	-0.455948	-0.295659	-0.288121
ALDH3B1_GGAAGCGGCCCAGGCCT--1217					-1.84933	-1.35244	-0.210235	-0.186547
ALDH3B1_GGCAGCTGCTAGAGCAC--1218	-0.859489	-0.892082	-0.473857	-0.454951					0.163848	-0.377785	-0.68987	-0.685779	-0.216767	-0.535447	-0.542145	-0.537564
ALDH3B1_GGCGGAGTCCAGCTGCG--1219	-0.222452	-0.137602	-0.103237	-0.0981728	0.254886	0.318927	0.0440646	0.042568	0.214107	0.2303	-0.115036	-0.11156	0.252597	0.055824	-0.252727	-0.253491
ALDH3B1_GTTCAGCGGATAGTTCC--1220					0.0953987	-0.12628	-0.293737	-0.293325	0.00333203	0.216027	0.0101412	0.0161967	-0.0349767	0.222236	0.0986259	0.101137
ALDH3B1_TGCCATCAGCCAGGGCG--1221	-1.39572	-0.305197	0.436144	0.466699	-0.169917	0.125348	0.136564	0.140151					-1.18882	0.0154051	0.633845	0.649497
ALDH3B1_TTCTTGCTAATCTCCGA--1222	0.708106	-0.0951193	-0.621483	-0.636636	0.798879	0.59603	-0.0451782	-0.0531855	0.222954	-0.324577	-0.675767	-0.672398	0.338429	0.814405	0.450655	0.448913
ALDH3B2_ACCCTGGTGCTCCTGGT--1162					0.432023	0.689058	0.348622	0.33797	0.191839	0.338414	0.113843	0.109567	0.256215	0.162038	-0.0810019	-0.0830318
ALDH3B2_AGGCGTCAGGTGCTTGG--1163	-0.0592203	-0.314516	-0.427066	-0.418751	0.0894191	-0.415913	-0.505451	-0.512225					0.0748798	-0.0292062	-0.151578	-0.150996
ALDH3B2_CAATCTTGCCCACACGA--1164									-0.558423	-0.541252	-0.265012	-0.254065	-0.703904	-0.904595	-0.508731	-0.496932
ALDH3B2_CAGCCGCGTGGCCATTG--1165	-0.796926	-0.403839	0.0217167	0.0422019	-1.25311	-0.15946	0.734168	0.742591	-0.605508	-0.184996	0.122674	0.134577	-0.254548	0.325107	0.42195	0.427277
ALDH3B2_CCGTCAGAAATCAGCCA--1166	-0.0169177	0.0350922	-0.108314	-0.100698	0.00577535	0.0322454	0.00396171	-0.00186497	0.171072	0.221038	0.0103283	0.00647415	0.366781	0.5039	0.187285	0.183662
ALDH3B2_GCTGCTAGAGCACAAGT--1167	0.268066	0.0347223	-0.316559	-0.313645	0.342505	0.97772	0.70284	0.693202	1.40547	0.474371	-0.560318	-0.589218
ALDH3B2_GGGTCCGCCCAGCACCA--1168	0.189276	-0.00745882	-0.301268	-0.297054	0.109097	0.970804	0.866855	0.859859	0.380277	0.362497	0.0121395	0.0040405	-0.187287	0.0252439	0.077329	0.0816872
ALDH3B2_GGTGCTGCCCCAGTACC--1169	-3.34833	-2.84425	-0.557621	-0.495042	-2.65768	-1.34238	0.57986	0.604181	-3.69059	-2.65971	-0.292697	-0.218197	-2.75738	-2.55717	-0.79484	-0.753463
ALDH3B2_GTTGTCGTCCACGTAGC--1170	-1.91435	-1.8547	-0.61406	-0.575139					-1.19889	-0.707982	-0.00421657	0.0197263	-1.76818	-1.47671	-0.372633	-0.345504
ALDH3B2_TCCTCATCATCGCACCC--1171	-0.214852	-0.225435	-0.224462	-0.21358	-0.23999	-0.624129	-0.472432	-0.475477
ALDH4A1_AGCCAGGGCAGCCTCAA--1223	-1.2193	-0.641446	-0.00640803	0.0203146	-0.990832	-0.331715	0.232338	0.245751	-1.18762	0.0245761	0.606639	0.627267	-0.957779	-0.240263	0.22959	0.242611
ALDH4A1_AGGATCTCAGCCCTGCG--1224	0.870002	0.534362	-0.0895561	-0.108226	0.432229	0.751399	0.357106	0.353487					-0.302455	-0.288642	-0.240233	-0.234676
ALDH4A1_ATTGCAGTGAAGTTAAA--1225	1.37874	0.621826	-0.308641	-0.338364					1.20049	1.23808	0.240146	0.231554
ALDH4A1_CACGGTGTACCGGGGTC--1226					-1.35541	-1.38492	-0.575345	-0.557569	-1.01051	-0.0268933	0.43799	0.45645	-2.12155	-1.42429	-0.206008	-0.179734
ALDH4A1_CAGCGTCAATCTCCGCT--1227	-0.459239	-0.413408	-0.236362	-0.226153	-0.510322	-0.335466	-0.095008	-0.0873463	-0.40764	0.0303389	0.0963565	0.10744	-0.0572378	0.327481	0.218188	0.220952
ALDH4A1_CATACTTGGCATTGAAC--1228	0.755811	1.04978	0.494667	0.478478	0.273544	0.0132242	-0.274203	-0.275923	-0.529364	0.728696	0.875248	0.887821	0.155754	-0.138865	-0.385135	-0.384796
ALDH4A1_CCATCCCATGCGTGGTG--1229					-1.0571	-0.530228	0.0784558	0.0926617	-0.842515	-0.132978	0.220757	0.237162	-0.814252	-0.591733	-0.214184	-0.202798
ALDH4A1_CTGTCCCGCCCCTGGAC--1230	-1.03786	0.234204	0.75991	0.78269	-0.338128	0.103198	0.227695	0.233296
ALDH4A1_GCGGCAGACATGCTGAG--1231	0.490803	0.233833	-0.161591	-0.172022	1.03095	0.759915	-0.0375783	-0.0483631	0.736506	0.817392	0.126431	0.123516	0.568314	0.693947	0.182356	0.177996
ALDH4A1_GTCTTAGCCTTCACGCA--1232	-1.40523	-0.735932	0.0111417	0.0419038					-2.12796	-0.477533	0.726667	0.7588	-2.49943	-1.31218	0.149122	0.1797
ALDH5A1_CCACTCTAGGAAAAAGG--1233					2.22864	1.62598	0.0219127	-0.00320659
ALDH5A1_CCACTGAAGGAGGCACA--1234	0.4106	0.368164	0.0210687	0.0123794					-0.310363	0.591596	0.593254	0.603148	0.350188	0.862214	0.490901	0.489026
ALDH5A1_CGCACCGACAGCTTCGT--1235	0.00445135	0.0278902	-0.0744713	-0.0743364					0.432962	0.492081	0.00194769	0.00274659	0.938984	1.20833	0.458354	0.449773
ALDH5A1_CTCTCGCACCCCGCAGT--1236	-0.0988209	-0.555106	-0.595238	-0.59286	-1.06461	-0.787828	-0.174093	-0.159798	-0.719174	-0.58888	-0.316748	-0.301852	-1.18378	-0.764563	-0.149368	-0.133773
ALDH5A1_CTGCTACGCTGGGCGCC--1237	-1.12403	-0.0866939	0.490938	0.515591	-1.4243	-0.785207	0.0707616	0.0893622	-1.29398	-1.29459	-0.642162	-0.620234
ALDH5A1_CTGGCCGGGTCTTGCAC--1238					-0.910695	-0.522484	-0.0123982	5.53789e-05	-0.671571	0.518449	0.759086	0.7734	-0.84862	0.0018297	0.401481	0.413259
ALDH5A1_GTAGGCAGCGCGCACGG--1239	0.15442	0.139665	-0.0530637	-0.0561871	0.273154	0.206814	-0.0803509	-0.0820661	0.237235	0.354839	-0.00579944	-0.00260576	0.698203	0.774578	0.179454	0.173615
ALDH5A1_GTCCTCAAGCAGCCCAT--1240	0.289993	-0.155349	-0.42977	-0.435839	-0.13502	0.294382	0.282097	0.285267	-0.414017	-0.410784	-0.340547	-0.329385	-0.115673	0.418137	0.346424	0.349854
ALDH5A1_GTCTCCGTAAACACGGC--1241	0.752921	0.587397	0.0340284	0.0179018	0.243764	0.599568	0.332196	0.330832					-0.132542	-0.389031	-0.449895	-0.446273
ALDH5A1_TGCCATGATCACCCGGA--1242	-0.377331	0.340464	0.468154	0.476583	-0.291781	-0.175633	-0.0823487	-0.0773025	-0.67888	-0.386168	-0.140696	-0.126293	-0.903303	-0.313487	0.121331	0.133732
ALDH6A1_AAATACCCTGAACCAGC--1172									-0.317007	0.110873	0.225964	0.232013
ALDH6A1_ACCAATGACCTCATTGG--1173					-0.432049	-0.680394	-0.388048	-0.388919	-0.453818	-0.315606	-0.109191	-0.100366	-0.479016	-0.321528	-0.0753136	-0.0667534
ALDH6A1_AGGAAAAGCACGTTTGC--1174	-0.44455	-1.32049	-1.15197	-1.1373					0.0320622	-0.436058	-0.553976	-0.55501	-0.894549	-0.33493	0.187797	0.202342
ALDH6A1_ATCCATTTCTGCCTTGG--1175	0.710633	-0.0243421	-0.698445	-0.702832	0.364737	-0.0243547	-0.315516	-0.325405	-0.0627196	0.0775609	0.0229113	0.0238008
ALDH6A1_ATTACAGACTCGCTCTT--1176	-0.261153	-0.647527	-0.612781	-0.601135	0.129636	-0.0830414	-0.202032	-0.20926	-0.626184	-0.234818	0.086653	0.0989753	-0.607103	0.140626	0.472075	0.48248
ALDH6A1_GAAGGAGATGTATTTCG--1177	0.382866	0.35863	-0.0763904	-0.07537	1.3032	0.921023	-0.0573968	-0.0779088	1.66539	1.50998	0.301791	0.267617	2.08409	2.06436	0.604974	0.576616
ALDH6A1_GGCGGCGCTATTGGCGG--1178	-0.147273	-0.49566	-0.543981	-0.534214	-0.0646665	0.243554	0.266857	0.261827	0.137103	0.188997	0.000962871	-0.00220204	0.12398	-0.021655	-0.1767	-0.176825
ALDH6A1_GGGACTGGATTTCACCT--1179	-1.806	-1.13861	0.0229862	0.0601197	-1.53568	-1.78058	-0.680016	-0.668395					-1.1384	-1.67317	-0.988174	-0.970117
ALDH6A1_TGTGACATCCCTCATGA--1180	0.660306	0.598887	-0.0385057	-0.0420627	-0.0578347	0.631251	0.649551	0.644444	0.342877	0.0933853	-0.232006	-0.239346	-0.131105	-0.0652933	-0.0505937	-0.0470448
ALDH6A1_TTAATCACATTGGAACA--1181	1.18358	0.776497	-0.242586	-0.254776	0.803903	0.329663	-0.283111	-0.297972					1.21097	0.703538	-0.174836	-0.190618
ALDH7A1_AAGACCAGCAAGCTCTC--1182					0.80646	-0.187355	-0.802001	-0.816891	0.0208684	-0.25956	-0.370006	-0.370813	1.13608	0.853063	0.0245252	0.00982199
ALDH7A1_AGAAGCATGGAAAATCT--1183	0.254125	-0.418537	-0.759649	-0.756505	-0.0423269	-0.269955	-0.263013	-0.268295	0.132763	-0.0246859	-0.209823	-0.2129	0.560932	0.386474	-0.0593374	-0.0657564
ALDH7A1_ATTGGCTCGTTGTTAGC--1184	0.789907	0.593552	-0.138375	-0.144071	0.95331	0.179539	-0.542649	-0.559201					0.86838	0.636866	-0.013535	-0.0243823
ALDH7A1_CACACAGCGCGCGAGGA--1185									1.74162	0.759022	-0.500054	-0.535775
ALDH7A1_GACTCGGGATGAGCCCA--1186	-2.07229	-0.919731	0.436113	0.47764	-1.99662	-0.969239	0.468885	0.485723	-2.03187	-1.0513	0.208481	0.249325	-1.36115	-0.38962	0.443604	0.46487
ALDH7A1_GAGCAGTGGAATCCCGT--1187	0.293023	-1.25183	-1.62132	-1.61881					0.162736	-0.0460461	-0.251191	-0.254876
ALDH7A1_GAGGACAACAAGCTGCC--1188	-0.539878	-0.586327	-0.34827	-0.332025	0.358269	0.418955	0.132531	0.122715	-0.0810134	-0.215652	-0.258091	-0.25683	-0.336786	-0.69808	-0.546512	-0.54
ALDH7A1_GATTGGCGATGCCTTGC--1189	0.282781	-0.128059	-0.490074	-0.487402	0.234888	-0.314787	-0.510856	-0.519276	-0.498733	-0.390003	-0.153606	-0.14387	-0.662912	-0.507425	-0.138839	-0.12763
ALDH7A1_GTGGACATGAAGGCGGC--1190	-1.36857	-0.885474	-0.0429426	-0.0130259	-1.88553	-1.23526	0.121508	0.137089	-0.967658	-0.887108	-0.337697	-0.318446	-1.17155	-0.556629	0.150427	0.168962
ALDH7A1_TGCGTGGCTGAAAGAGC--1191	0.333965	-0.101357	-0.500708	-0.498881	1.13432	1.23898	0.384229	0.365629					-0.053235	-0.0387907	-0.0759094	-0.0734821
ALDH8A1_AAGTTCTGCACAGACCG--751	-0.0114145	-0.034609	-0.12361	-0.117415	0.901591	0.573933	-0.317132	-0.322052	1.59196	0.849187	-0.014253	-0.0765939	0.987685	1.23668	0.649671	0.608329
ALDH8A1_CATGCACTACACGGTGC--752	-0.670493	0.355816	0.741962	0.756876	-0.732845	-0.305015	0.0222284	0.0383594	-0.432157	-0.62654	-0.438586	-0.435486	-1.28613	0.0777227	0.799721	0.830225
ALDH8A1_CCCCCAGGAGCGCTCAC--753	0.327281	0.797473	0.464298	0.466011	0.142674	-0.507473	-0.832841	-0.827987					0.856657	0.0506784	-0.4609	-0.498102
ALDH8A1_CTGGAAAACTTCATAGA--754	-0.69482	-0.572217	-0.168534	-0.153298	1.70553	1.87902	0.388691	0.373416	0.883867	0.704272	0.20864	0.169193
ALDH8A1_CTGGGTGATCCGCTCAG--755	0.950923	1.07688	0.294109	0.287571	0.623668	0.426588	-0.257314	-0.258654	0.697374	0.550641	0.15188	0.118462	0.746117	1.23074	0.7828	0.749091
ALDH8A1_GAAGATAGCTCCAGCGA--756					0.283248	-0.140266	-0.570418	-0.567374	1.224	2.04419	1.37188	1.32144
ALDH8A1_GCGTGCACTCTGACGTG--757	0.0819943	-0.221791	-0.378132	-0.373174					-0.339626	-0.085741	0.0541504	0.0542585	0.477532	-0.544671	-0.837992	-0.863215
ALDH8A1_GTCTTTAGACTCGGCCT--758									-1.65375	-0.400274	0.422217	0.464811	-1.4239	0.486466	1.28777	1.32263
ALDH8A1_TCTATATATGAGCTACA--759	1.22937	0.168494	-0.815019	-0.825241	1.27897	0.959313	-0.21305	-0.222831	0.876248	0.795404	0.30373	0.264528	1.68885	0.249727	-0.740932	-0.804429
ALDH8A1_TGTTTGGAACCGGGCCC--760					-0.0817134	1.53797	1.37986	1.38761					-0.910518	-0.129131	0.37663	0.395266
ALDH9A1_AGAAGGTTTAAAGACCA--1243	0.226413	0.494902	0.258792	0.254105					0.773981	-0.0379158	-0.753671	-0.757044	0.574399	-0.562069	-1.07757	-1.082
ALDH9A1_CATCTTTGAGGCCCGCT--1244	-1.11068	-0.0999714	0.469613	0.493975	-1.14264	-0.463436	0.202849	0.218078	-0.581507	0.0817134	0.262763	0.275974	-0.685492	-0.354868	-0.0601259	-0.0502062
ALDH9A1_CCACTTGGGGTATGTGT--1245	0.0170763	-0.0396383	-0.149607	-0.149747	0.99822	0.399702	-0.375751	-0.386145	0.637884	0.634332	0.00862004	0.00691163	0.512398	0.124765	-0.350866	-0.354589
ALDH9A1_CTCCCAGGTGGATCGTT--1246									0.937408	-0.236783	-1.06066	-1.06604	0.418386	-0.42427	-0.839441	-0.842093
ALDH9A1_GAAATCTACAGTGAGGC--1247					-0.639826	0.169401	0.497073	0.506284					0.330355	1.54338	1.18482	1.18318
ALDH9A1_GAGACTTTGGCCACATC--1248	-0.122213	-0.147548	-0.173584	-0.170697	-0.0340553	-0.0240845	-0.104363	-0.102401	-0.384201	0.144593	0.195103	0.2059	-0.400382	0.0195126	0.130898	0.137571
ALDH9A1_GCGTTGCCGAATCCTTT--1249	-0.528622	0.406466	0.625319	0.637036	-0.625095	-0.406897	-0.0891455	-0.0801101	0.550983	0.24305	-0.325168	-0.325813	0.553307	0.168097	-0.333843	-0.338032
ALDH9A1_GGATGAAATTGCTACTA--1250	-0.13379	-0.77945	-0.798511	-0.795372	0.0696171	-0.414704	-0.564799	-0.564078					-0.0396667	0.417189	0.296595	0.29916
ALDH9A1_TGCCTGGAGTATTATGC--1251	0.639244	-0.00705388	-0.491924	-0.505581	0.2706	-0.203593	-0.489039	-0.490723	0.795926	0.413855	-0.316419	-0.320061
ALDH9A1_TGGAGCCGACTTCCAAG--1252	0.585677	0.625911	0.173319	0.160826	0.836308	-0.118666	-0.785081	-0.793537	0.129108	0.673288	0.384188	0.388704
ALDOA_ATAACGGGCCAGAACAT--1192	-4.47843	-3.60976	-0.49881	-0.417585	-4.15366	-4.31884	-1.30106	-1.2598	-5.00524	-3.84886	-0.604292	-0.503117	-4.74164	-3.27914	-0.196397	-0.126439
ALDOA_CAAGGGCGTGGTCCCCC--1193	-2.65978	-2.1917	-0.407323	-0.356104									-3.59386	-1.60698	0.711982	0.765408
ALDOA_CACCGCATCGTGGCACC--1194	-2.51726	-2.72174	-1.04132	-0.992452	-2.25988	-2.23246	-0.601542	-0.581724	-2.31506	-2.11759	-0.66877	-0.62218	-2.0735	-1.14139	0.165866	0.197392
ALDOA_CGCTGTGACGGTCGCCA--1195					-3.45104	-2.31906	0.184175	0.217476	-3.58174	-2.18557	0.108787	0.181078	-3.98988	-2.47795	0.104538	0.163668
ALDOA_CTCCGTCCTTCTTGTAC--1196	-2.81794	-2.7502	-0.850464	-0.796635	-3.28459	-4.35153	-1.97019	-1.93878	-3.17563	-1.61409	0.409179	0.47323	-2.91895	-1.46223	0.407619	0.451323
ALDOA_GCCCACAACACCGCCCT--1197	-3.32033	-3.23004	-0.963839	-0.901721					-3.15508	-2.37024	-0.360689	-0.297055	-3.89148	-3.00608	-0.489065	-0.431353
ALDOA_GCCCATCATCCGCCTTC--1198	-2.88629	-2.73801	-0.788409	-0.733452	-3.12694	-2.80267	-0.536782	-0.50715
ALDOA_GCTGGCGGTAGAAGCGC--1199	-2.33175	-1.94207	-0.396976	-0.351168	-2.59194	-2.017	-0.142904	-0.119328	-1.26878	-0.206576	0.543839	0.5692
ALDOA_GGGTCAGTGCTGGATAT--1200					-2.26244	-2.19548	-0.562688	-0.542841	-1.02941	-0.789234	-0.198602	-0.178098	-2.13085	-1.093	0.252416	0.284769
ALDOA_TGACACCCCCAATGCAG--1201	-2.63155	-2.76618	-1.0024	-0.951645	-2.34077	-1.61674	0.0734174	0.0941511	-1.34362	-0.983652	-0.183279	-0.156399	-2.18777	-0.992181	0.391112	0.424284
ALDOB_CAAGAGGAGCACCTCCT--1202	0.246889	1.09339	0.757552	0.760815	-0.160865	0.399706	0.493457	0.489517					0.479817	0.78018	0.388346	0.383095
ALDOB_CAGAGCATTGTTGCCAA--1203					1.05906	0.638765	-0.160867	-0.178615	0.772576	-0.234114	-0.846337	-0.862396
ALDOB_CCATCAACCAGAGCATC--1204					-0.328159	-0.246077	-0.0298121	-0.031859	-0.425989	0.225267	0.413106	0.421366
ALDOB_CGAGGCTGGATGGACAC--1205	-0.254236	0.0593791	0.08908	0.100612					0.644492	0.85919	0.332466	0.319006	0.0190604	0.14535	0.0601229	0.0615089
ALDOB_GAAAAGGGGATCGTGGT--1206	0.721805	0.410833	-0.27142	-0.275991	0.560511	0.707467	0.272935	0.26083					0.627483	0.584004	0.093907	0.0865294
ALDOB_GAGGGCTGGAAATCGGT--1207	0.211026	0.497582	0.187907	0.191763	-0.283751	0.257944	0.441688	0.439138	0.307861	0.81085	0.508832	0.502202	0.364304	0.897478	0.582511	0.578925
ALDOB_GCTGTCCTTCTGGTAGA--1208	-0.0885663	0.572011	0.480868	0.489666	-0.0809933	-0.00855368	0.0267056	0.0218611	-0.223278	0.0798916	0.132417	0.136564	-0.401409	0.0495485	0.24412	0.251562
ALDOB_GGAAAACGCCAACGCCC--1209	-0.0667347	0.481713	0.374645	0.383083	0.385581	0.53404	0.227615	0.217489	0.287105	0.691259	0.403096	0.396887	0.0386713	0.511504	0.413227	0.414331
ALDOB_GGATTTCTCGGAACTGC--1210	-0.348174	0.369792	0.468015	0.481096					0.628981	0.352099	-0.164272	-0.177417	-0.0553464	-0.364837	-0.400551	-0.398093
ALDOB_GTGTTGACTTTGGGAAG--1211	0.256865	0.938777	0.595665	0.598765	0.546501	0.963285	0.539014	0.527066	0.742333	0.0150725	-0.576962	-0.592407	0.655847	0.00974571	-0.499226	-0.507012
ALDOC_AGGGCTGGGTACGAGTG--1212					-0.204269	-0.964031	-0.838494	-0.841943	-0.552432	0.853142	1.12538	1.13621	-1.85869	-0.773418	0.390887	0.419319
ALDOC_ATAACGGGCCAGCACGT--1213	-2.39277	-2.05948	-0.469867	-0.423052	-2.58359	-2.33402	-0.466049	-0.442567	-2.16803	-0.855283	0.495396	0.539003	-2.20054	-0.807721	0.584069	0.617425
ALDOC_ATACATGATGGTCACTC--1214	-0.738364	-0.659358	-0.27652	-0.257001	-0.14295	0.119009	0.199641	0.195498	-1.37996	-1.24726	-0.422627	-0.395011	-0.564713	0.175298	0.478538	0.488333
ALDOC_CACCATTATCATCTTTC--1215	0.0321383	-0.464151	-0.64334	-0.636533	-0.00722818	0.0295385	0.0107777	0.00509819
ALDOC_CACTGAACAGGACCTGG--1216	0.696349	0.729916	0.0662325	0.0620808	-0.297066	0.558331	0.751827	0.749428	1.08921	0.467885	-0.355699	-0.378183	0.589839	0.759307	0.29426	0.287424
ALDOC_GACAACGTTTGAGGTCG--1217	0.483766	-0.124298	-0.632918	-0.633562					0.617829	1.61774	1.10881	1.09589	0.581035	1.16685	0.70766	0.700951
ALDOC_GATAAGGGCATCGTCGT--1218	-0.325382	-0.424222	-0.342625	-0.32992	-0.757384	-0.603968	-0.0733702	-0.0705587	-0.840326	-1.73595	-1.27153	-1.25487	-0.678801	-0.8769	-0.497741	-0.486303
ALDOC_GTGCTGACTTTGCCAAG--1220	-0.816887	-1.21074	-0.770629	-0.749814	-1.54657	-2.31903	-1.21049	-1.19874	-1.106	-1.51339	-0.871636	-0.849579	-0.460771	-0.714242	-0.480169	-0.471871
ALDOC_TGTCTGACATTGCCCTG--1221	0.0124882	0.0684061	-0.0964493	-0.0893183	-0.928978	-0.133647	0.522614	0.527368	-0.556403	-0.0444839	0.230408	0.241314	-0.397604	-0.261576	-0.0695369	-0.0621494
ALG1_AACACACAGGTTCAGGT--761	0.455435	0.460692	0.0351285	0.0351462	0.499826	0.970485	0.378895	0.379149	1.31018	0.897815	0.18074	0.127509	1.62135	1.0829	0.131093	0.0697294
ALG1_CAGAACGAGGGGATGGT--762					0.378452	0.441511	-0.0596067	-0.0577891	0.630958	0.384805	0.0205424	-0.0107288	1.03046	0.384565	-0.227067	-0.269761
ALG1_CGCGTGGTACTGCATAC--763	-0.665396	-0.93467	-0.5522	-0.537353	-0.0702939	-0.0197551	-0.186378	-0.17878	-0.357214	-0.335546	-0.18652	-0.185843	-0.682385	-0.195165	0.179263	0.19069
ALG1_CTCATGCTTGGTCCTGC--764	-1.11741	-0.372978	0.335361	0.356189	-0.885263	-1.01105	-0.570192	-0.552098	-1.02925	-0.562217	-0.0641142	-0.0417104	-1.15586	-0.676819	-0.0298168	-0.00342869
ALG1_GCCGACCGCTCCGTGAC--765	-0.817805	-1.17601	-0.683664	-0.6668	-0.976492	-0.875254	-0.366396	-0.347127					-1.05128	-0.841372	-0.254575	-0.231491
ALG1_GCTGTCTGCTGGTTCGT--766					-0.0119297	0.123805	-0.0863216	-0.0794759	-0.310609	0.0499421	0.174761	0.173931	-0.585122	-0.178441	0.139994	0.148348
ALG1_GGAAGCGCTGGCGCCGG--767	-2.05032	-1.61865	-0.237756	-0.204586	-1.16632	-0.692991	-0.0426362	-0.020922	-0.968482	-0.0686186	0.397921	0.41836
ALG1_GGCCCGGCATGTAGTAG--768	-0.331542	-0.583752	-0.441965	-0.431535					-0.823573	0.239788	0.631057	0.646811	-0.682956	-0.724717	-0.34996	-0.338515
ALG1_TGTGCCAGTTATCCGCC--769	-1.20518	-1.01629	-0.244674	-0.222685	-0.941161	-0.26159	0.220931	0.239745	-0.815626	0.0913346	0.478476	0.493973	-0.928904	0.0847489	0.601094	0.620311
ALG1_TTGATGTGGAGGGAGCC--770	-2.3175	-1.29511	0.2784	0.315105
ALG10B_AGAGGGTTACTGTTTCT--771	-0.749139	-0.29176	0.151083	0.167038					-1.3724	-0.283662	0.392688	0.426186
ALG10B_AGGGCTCTCGCAGCGCC--772	-1.47236	-0.321023	0.643206	0.66873	-1.13174	-0.0778428	0.54674	0.568008					-2.57515	-1.77489	-0.310828	-0.239595
ALG10B_CAGCGCCCGGCTGAAGG--773	0.291596	-0.25383	-0.561279	-0.559093	-0.493589	-1.2059	-1.057	-1.04395	-0.147417	-0.710428	-0.670377	-0.676483	-0.647604	-0.675986	-0.321581	-0.311253
ALG10B_CCATTTGGATCTTTGCA--774	0.80858	1.18493	0.504776	0.500121	1.13895	1.36638	0.298385	0.290407	0.983494	0.842757	0.295375	0.252706	1.45593	0.431136	-0.425435	-0.481572
ALG10B_CCTGGTGTCAGTTGGAG--775					0.239243	-0.187657	-0.585008	-0.581397					-0.240644	-0.788836	-0.668712	-0.671243
ALG10B_GAGGCAGGACACTAAAA--776	-1.10241	-0.185288	0.512234	0.532864	-0.328834	-0.0729328	-0.0468395	-0.0359121
ALG10B_GCTGCGAGAGCCCTACA--777									-0.97365	-0.830477	-0.361253	-0.340646	-1.20121	-1.43715	-0.764047	-0.736226
ALG10B_TATTTGATGTGTCTTTA--778	1.50871	1.82764	0.642745	0.628828	1.30364	1.37889	0.18814	0.178041	1.44336	0.459944	-0.326307	-0.383844	1.26448	0.622196	-0.124162	-0.17425
ALG10B_TTCTGGGTTGTACCTTG--779	0.0617425	0.0463481	-0.0953934	-0.0901669	0.269169	1.00968	0.59002	0.593245	0.758071	1.01749	0.587196	0.551815	0.673415	-0.241455	-0.647544	-0.678955
ALG10B_TTGTACCTGGTGTCAGT--780	-0.0351545	-0.305968	-0.377854	-0.371346	-0.967233	-0.969536	-0.467581	-0.448431	-0.152801	-0.196848	-0.154	-0.159932	0.0597366	-0.347929	-0.400731	-0.412753
ALG11_CCACATACAATGAGCCC--782	-1.20112	-0.240395	0.528295	0.550231	-2.20279	-1.41054	0.0123983	0.0474622
ALG11_CCCCCGAATTGTGTGCA--783	0.170949	0.134754	-0.0857179	-0.0819362	0.41773	0.721368	0.190972	0.192284	0.69661	0.698886	0.300522	0.267128	1.02961	0.219913	-0.39123	-0.433896
ALG11_GCACCAGCTCCTTTCGC--784	-0.802011	-1.00873	-0.527766	-0.511111					0.0274848	-1.48668	-1.53748	-1.54924	-1.27536	-0.657031	0.0587628	0.0889266
ALG11_GCACCAGCTCCTTTCGC--785	-0.802011	-1.00873	-0.527766	-0.511111	-0.568768	-0.702618	-0.497678	-0.48366	0.0274848	-1.48668	-1.53748	-1.54924	-1.27536	-0.657031	0.0587628	0.0889266
ALG11_GCAGTCTGATTCCCCAA--786	-0.674565	-0.127944	0.261136	0.276105	-1.49149	-0.824392	0.0683474	0.0942498					-0.856124	-0.16452	0.309927	0.326844
ALG11_GGTCAACAGATACTAGA--787	1.50302	1.38183	0.201038	0.187195	1.19409	1.44416	0.335064	0.326377	0.734786	0.316265	-0.10193	-0.136558	1.25306	0.202929	-0.536852	-0.586578
ALG11_GTGGAGTGTATGGCAGC--788	-2.98736	-1.82467	0.23176	0.277328	-3.02114	-2.18752	-0.154577	-0.108973	-2.79081	-0.885858	0.527258	0.606613	-2.37861	-1.22682	0.124103	0.189126
ALG11_GTTGACATTAACATCGC--789					0.328866	0.57468	0.110524	0.11298	0.878849	0.0458991	-0.447126	-0.486412	1.25548	-0.349949	-1.09113	-1.14093
ALG11_TGTCAACTAGCAAAAAT--790									-0.416652	-0.412155	-0.232254	-0.229656
ALG12_AAGCGTAGCTCCTTGTG--1222	0.280501	-0.0691704	-0.429523	-0.426813	0.0690361	-0.508148	-0.58276	-0.589302	0.569493	0.307412	-0.169249	-0.181188	0.469953	0.856752	0.471481	0.466373
ALG12_AAGGACGCACGCGCCGA--1223	-0.160038	0.23589	0.19688	0.206858	-0.0486816	-0.647083	-0.635486	-0.640697	-0.29162	-0.568562	-0.470417	-0.464883	-0.417302	-0.489986	-0.284839	-0.277168
ALG12_AGTGGGCCCGCTTCATC--1224	-0.157619	-0.45264	-0.493414	-0.483477	-0.0918858	-0.549005	-0.505769	-0.51049	-0.356879	-0.168712	-0.0270061	-0.020148	-0.179021	0.0896878	0.136272	0.140511
ALG12_CCGTGATGTTGAGCATG--1225	0.486188	0.0205868	-0.489799	-0.490483					-0.456646	-0.486237	-0.277934	-0.269052	-0.160236	-0.0827363	-0.0486522	-0.0446837
ALG12_CGTAGCCACTGTCCACC--1226	-0.258253	-0.911724	-0.879093	-0.867496	-0.0996664	0.10493	0.153864	0.149231	-0.599766	-0.764897	-0.46106	-0.449274	-0.695014	-0.965159	-0.575211	-0.56354
ALG12_GAACACGATGATGGCGA--1227	0.954612	0.185242	-0.666826	-0.675239	0.539548	0.349691	-0.0694888	-0.0813572
ALG12_GCGGCAGCTCACTTGGC--1228					-1.8694	-1.94026	-0.595304	-0.579906					-2.62315	-2.28272	-0.609707	-0.570263
ALG12_GCTGGAAAGGGGTCATC--1229									-0.335665	-0.601499	-0.473953	-0.467526	0.574018	1.09035	0.635831	0.629223
ALG12_GTGGCGTCGCAATGCAG--1230	1.06698	0.334848	-0.599183	-0.609449	0.511869	-0.336864	-0.735774	-0.747329	0.0980188	0.276939	0.114994	0.112622	0.297139	0.489098	0.218826	0.216207
ALG12_TCCCTACACCAAAGTGG--1231	0.249753	-0.0803385	-0.418262	-0.415045	0.244437	-0.0192853	-0.222347	-0.230875	-0.850531	-0.177072	0.294155	0.311029
ALG13_AAAGCAGCTACACAAAG--791	0.112176	0.540222	0.362121	0.36668	0.685642	1.17678	0.446688	0.444549	0.03196	-0.0558799	-0.109003	-0.120908
ALG13_AACTCTTGTAATCAGTA--792	1.88025	0.477438	-0.975309	-0.994142					1.51875	0.458811	-0.366598	-0.426572	1.22283	0.454414	-0.267965	-0.316737
ALG13_ATGGACTTGGCTTGCCC--793					-0.451259	-1.03683	-0.919479	-0.906975	-0.177344	-0.374425	-0.318829	-0.323968	-0.682779	-0.192575	0.182079	0.193519
ALG13_CCAGAAGTCTTTGAATG--794	0.666815	0.69096	0.113007	0.110228	-0.284891	-0.101932	-0.108595	-0.0982331	0.226984	0.433346	0.278922	0.260711
ALG13_CCTCTTTCGGGCCATTT--795					-1.28293	-0.274673	0.462606	0.485822					-1.77931	-1.27822	-0.272308	-0.226221
ALG13_GAATCTTGGCACTTCCC--796	-0.59497	-0.820316	-0.488618	-0.474702					-0.88901	0.163248	0.588507	0.606377	-0.547915	-0.904122	-0.607107	-0.599928
ALG13_GATGGGTAGCAGTAACA--797	0.47206	0.288685	-0.148864	-0.149066	0.916773	0.326871	-0.575511	-0.580627	0.630597	0.46852	0.104445	0.0731853	0.388919	0.135131	-0.107177	-0.129599
ALG13_GCGTGTTTGTTACCGTA--798	-0.241617	0.204999	0.281957	0.291197	-0.372058	0.316329	0.374641	0.386126					-0.388774	-0.317602	-0.112203	-0.110053
ALG13_TACTGAGTCGTTTACTC--799	0.0173329	0.290119	0.180394	0.186208	0.129025	0.162186	-0.153009	-0.147978	-0.164857	-0.0361119	0.0129984	0.00745612	0.130613	-0.0394633	-0.133068	-0.147329
ALG13_TTCCTCTACCAATTTGC--800	0.457299	-0.190863	-0.617771	-0.617778	-0.0891187	0.00352163	-0.149069	-0.141229	0.134539	0.347347	0.240941	0.225719	0.0985635	0.0713022	-0.00385189	-0.0170999
ALG14_AGATCCTGAGGCTGCTT--1175	-0.234978	0.124071	0.490495	0.455589	-0.630974	-0.140822	0.445208	0.425861					-0.310141	-0.141187	0.0420933	0.0253602
ALG14_ATACTGAGAGACTCCCG--1176					-0.68286	-1.19633	-0.575778	-0.594479	-1.41879	-1.06802	-0.335442	-0.316518	-0.853343	-0.717934	-0.180501	-0.192338
ALG14_ATAGGAACACATGTTCC--1177	-1.65616	-2.1354	-0.795299	-0.809907					-1.11358	-1.67921	-1.16264	-1.14611	-1.37555	-1.82597	-0.948067	-0.955198
ALG14_GGTAGTGCTTCGTTCCA--1180	-0.0252016	0.221214	0.443916	0.406014	-0.503441	-0.259892	0.241279	0.220341	-0.941925	0.104515	0.499587	0.514768	-0.920558	-0.308878	0.272378	0.261147
ALG14_GTGGTGAAAACGGTGGA--1181	0.121029	-0.151869	-0.029352	-0.0693427	0.269486	1.12888	1.11576	1.08518					0.337028	1.13791	0.899253	0.876687
ALG14_GTTCTAGCTGCGGCCGC--1182									-1.23918	1.18776	1.79322	1.81073	-1.41432	-0.848533	0.0546434	0.0478623
ALG14_TCTAGGTGAGTAGGCAT--1183	0.355343	-0.187129	-0.225144	-0.268481	0.464033	-0.1264	-0.268974	-0.301974	0.844965	1.624	0.75438	0.755534
ALG14_TGAACCTCCCGGCTTCT--1184	-0.374527	0.587588	1.04962	1.01671	-0.356148	0.277688	0.680852	0.658079	0.128416	-0.635882	-0.998354	-0.991575
ALG2_AACCCTCTCCCAATCTT--1185	-0.0307909	-0.39256	-0.166029	-0.203851	-0.0854471	0.684223	0.907266	0.881117	0.140372	-0.520459	-0.891393	-0.884708	0.245892	-0.313986	-0.493224	-0.514969
ALG2_ATAGAGGAATACACCAC--1186	-1.46498	-2.97313	-1.76401	-1.78135	-0.980719	-1.09482	-0.276072	-0.291059	-0.776609	0.118975	0.397044	0.410927	-0.859676	-0.435997	0.105566	0.0937857
ALG2_GACAGCGCACTACGACC--1187	-0.168676	-1.59952	-1.27852	-1.31437									-0.687656	-0.46883	-0.0394197	-0.0527503
ALG2_GATGACCTAGTCCCCAA--1188					-0.472147	0.0547961	0.535145	0.513817	-0.0834895	-0.0564235	-0.268917	-0.260475
ALG2_GCGGCTGGTGTTGGACG--1189	-1.85334	-2.13261	-0.657416	-0.669208	-1.18003	-0.835036	0.116327	0.103826	-0.688533	-0.89118	-0.675449	-0.662257	-0.82705	-1.69398	-1.17369	-1.18577
ALG2_GGAAGTGACAGTAAAAT--1190	-0.354325	-0.331176	0.117014	0.0838129	-0.48489	-0.808438	-0.31961	-0.340779	0.32958	0.704455	0.199607	0.204806	0.078605	-0.563351	-0.633523	-0.65376
ALG2_TATCCCAGTGTTCAGGC--1192	-0.0368898	-1.12096	-0.890249	-0.927985	-0.20579	-1.23639	-0.93327	-0.957918	-0.0287159	-1.02252	-1.27378	-1.26577	0.118422	-1.30595	-1.40209	-1.42268
ALG2_TCCCCGGCACAGCGCAC--1193					-0.705303	-1.10329	-0.467802	-0.486223	-0.53287	-1.61782	-1.51226	-1.50029	-0.716459	-0.246594	0.201595	0.188525
ALG2_TTCCTCCACCCAGACCT--1194	-0.712587	-0.539584	0.154058	0.125974	-0.910203	-1.26377	-0.491946	-0.507812	-0.942637	-0.986805	-0.591229	-0.576042	-1.52055	-2.89395	-1.92151	-1.92734
ALG3_AGCGGCGCCTGCTGCTG--801					-1.29469	-0.748653	-0.00261259	0.020755	-1.159	-0.365218	0.200284	0.226882	-1.7257	-0.099461	0.875587	0.91998
ALG3_CACAGCAAAGATGTTCT--802	0.0626301	-0.036196	-0.178577	-0.173363	0.238677	0.397845	0.000915733	0.00453362	0.538768	-0.506105	-0.82248	-0.850771	0.153751	0.00799675	-0.098928	-0.11392
ALG3_CAGTTGGGTATAGTCAT--803	0.165291	-0.531782	-0.748174	-0.744317					-0.705963	0.057384	0.387563	0.399515	-0.0657327	0.657758	0.677187	0.66913
ALG3_CATGAAGAAAAAGACGA--804	-0.0165852	-0.782103	-0.867376	-0.861113	0.903344	0.991836	0.0994642	0.0945212	1.70065	0.630744	-0.289152	-0.355007
ALG3_CGGAAACGCGGCCGGTC--805	-1.92456	-2.07894	-0.788705	-0.757198	-1.41403	-0.799235	0.0357601	0.0606648	-1.99086	-0.511815	0.485782	0.539275
ALG3_CTGGCTTCAGCGGTTGT--806	-0.182365	0.687839	0.722081	0.730537	-0.782858	-1.00825	-0.643728	-0.626953	0.134471	0.115322	0.00895198	-0.00626765	-0.117238	0.341705	0.390785	0.384356
ALG3_GAAGGCCTACATGGCCG--807	-1.46458	-0.819869	0.138754	0.164175									-1.93773	-0.664161	0.432954	0.484047
ALG3_GGAGTGGACACGGTAAG--808					0.613746	0.0726048	-0.603901	-0.605114	0.829329	-0.23047	-0.697773	-0.735458	0.992358	0.466119	-0.123581	-0.165071
ALG3_TACTATGCCACCAGCCG--809	-0.565128	-0.0908858	0.219299	0.23282	-0.595158	0.0798859	0.304497	0.318855					-1.04664	0.334541	0.918668	0.941605
ALG3_TGTACACGAAACCAGCT--810	0.435346	-0.0702194	-0.481301	-0.481017	-0.150332	0.876337	0.769375	0.778003	0.179416	-0.685766	-0.815483	-0.832155	0.182994	-0.0844422	-0.208202	-0.224118
ALG5_AAACTTTACCCAGCATA--811	0.143947	0.694303	0.493299	0.497438	0.992901	1.00702	0.0478967	0.0418002	1.95891	0.271279	-0.782766	-0.85697
ALG5_AGTTGTAAATGCAACGA--812	0.0768781	-0.461482	-0.614136	-0.609109	1.56118	1.84295	0.460225	0.446809					0.134381	0.841548	0.745774	0.731395
ALG5_ATCAGGGACACACAGTG--813					0.802423	0.161508	-0.655637	-0.65928					1.26312	0.569293	-0.176281	-0.226326
ALG5_CAGAAATTGCTGTCAAC--814	0.0674286	0.30632	0.160479	0.16563	-0.200086	0.479568	0.409693	0.418962	-0.240832	-0.492585	-0.404011	-0.407097	-0.119962	-0.165856	-0.115207	-0.12155
ALG5_GCTTCATCCATCATCAC--815	0.306507	-0.313891	-0.63209	-0.630101	-0.421206	-0.320719	-0.225772	-0.213654	0.279289	-0.436152	-0.617746	-0.637648	0.0736562	-0.034163	-0.0949783	-0.107439
ALG5_GGTATATTCAGTTCTCG--816	-0.815812	-0.975985	-0.485075	-0.468238					-1.1968	-0.910265	-0.325127	-0.297306
ALG5_GGTTCCACTTTCTGGTG--817	-0.463618	-0.286601	-0.0495972	-0.0374198	-0.120231	0.588913	0.459514	0.467754	-0.590855	-0.142152	0.128236	0.136466	-0.558375	0.264188	0.567225	0.574734
ALG5_GTGAAGAATCGTGGAAA--818									0.164136	-0.15582	-0.2776	-0.293778	0.078061	0.307222	0.243871	0.231271
ALG5_TAAATGATCTACAGCCT--819	-1.20158	-0.206692	0.562325	0.584266					-2.8159	-1.70315	-0.276995	-0.196828	-2.8398	-1.19297	0.423455	0.50305
ALG5_TTGCAGCTGGCGGTGCT--820	0.0972341	0.394062	0.226733	0.23149	-0.0145266	0.478677	0.270485	0.277365	-0.378607	0.401042	0.561181	0.56255	-0.552926	0.0224356	0.322336	0.329673
ALG6_AAAATGCCAGTGACCCT--1195					0.0574963	-0.56516	-0.43723	-0.465161	-1.64049	0.234984	1.12447	1.14513
ALG6_ATAACAATTTACAGTAT--1196	0.435525	0.38538	0.292431	0.247948	-0.262656	-0.615405	-0.27445	-0.298389	0.680694	0.278029	-0.475323	-0.47288	0.5945	0.686728	0.280206	0.25532
ALG6_CTATGATAAGCTGTAAG--1197	0.601577	0.175435	-0.0312796	-0.0781337	0.811633	0.913269	0.539405	0.502072	0.335657	0.617016	0.107867	0.113019	0.21003	-1.20597	-1.36182	-1.38325
ALG6_CTCTTCCCGGTTGATCG--1198	-0.215594	0.0132394	0.366383	0.3312									-0.845966	-1.19758	-0.664953	-0.676857
ALG6_CTTATTCTTATAGACTA--1199	-0.0410082	1.00446	1.238	1.20032	0.0101524	-0.0460749	0.113357	0.0860168
ALG6_GCTCTCCATACATCACG--1200	0.579871	1.67229	1.48045	1.43391	0.0449956	-1.71991	-1.58366	-1.61143	0.0680818	-1.17398	-1.49375	-1.48649
ALG6_GGTAAACCGCCTATGTT--1201					-0.74009	-0.237705	0.420929	0.402943	0.0775484	1.47176	1.14529	1.15246	-0.481252	-2.50097	-2.20613	-2.22132
ALG6_GTACTTGATGACAGTAG--1202	0.828636	0.511891	0.149615	0.0995178	0.812491	-0.0789101	-0.453344	-0.490688	1.05303	0.819213	-0.197666	-0.198146	1.51479	0.643599	-0.36293	-0.396111
ALG6_TCTTGGCTTTGCTTTGT--1203	0.452971	0.291405	0.186503	0.141771	0.482665	-0.223954	-0.378926	-0.412158	0.542918	1.71375	1.05791	1.06143	0.484521	0.90177	0.566952	0.543056
ALG6_TGCCATTCTTTACAGAA--1204	-0.27123	-2.358	-1.96674	-2.00113					-0.868015	-0.641961	-0.299199	-0.284598	-0.745993	-1.09027	-0.622825	-0.635629
ALG8_AGATATACACCATAAGC--821	0.209483	0.0922404	-0.156011	-0.152739	0.185931	1.32119	0.963581	0.967878					0.0790754	0.158665	0.0947295	0.0820972
ALG8_AGATATGCTTGAAATGT--822	-0.313967	-0.251372	-0.122256	-0.112058
ALG8_CCACGGGTACTGGCAAT--823	-1.04384	-0.665519	-0.0102225	0.00963162	-0.779628	-0.861705	-0.49959	-0.482856	-1.29565	-0.434942	0.201538	0.232555
ALG8_GGCCAAGACTGAAAGCG--824	-0.781623	-0.906856	-0.440595	-0.42421	-0.660812	-0.362626	-0.0890769	-0.0738737	0.985771	-0.654523	-1.20309	-1.24583	-0.103719	0.598378	0.639675	0.632818
ALG8_GTGTACTTCAAAATCTG--825	0.245891	-0.114433	-0.388932	-0.386142	0.285509	0.498014	0.0661762	0.0691909	0.273339	0.0215031	-0.157	-0.176709	0.0362211	0.441246	0.401981	0.390703
ALG8_GTTTGCCAATATCACAG--826	0.836136	0.84528	0.145259	0.14024	0.562114	0.807193	0.169174	0.168626	1.14068	0.627249	-0.00177943	-0.0495302	0.243834	0.951206	0.792422	0.774584
ALG8_TGCTGTAAATGCATTGA--827					1.10309	1.29866	0.257403	0.249887	0.675754	1.41771	1.03018	0.997462	1.06689	0.588038	-0.0445684	-0.0884127
ALG8_TGGAGTAATTCAAATTA--828					1.41389	2.72709	1.45416	1.44264	1.16938	1.23288	0.588947	0.540268	0.44686	1.01644	0.740773	0.71652
ALG8_TGTTATTTCCCTGGGAC--829	1.18129	1.46205	0.513195	0.503609					0.586236	1.04068	0.699652	0.669827	0.901135	0.630478	0.0932936	0.0546866
ALG8_TTACTTCTGTGGAACTT--830	-0.159166	0.335688	0.353205	0.361354	0.595791	0.56075	-0.102372	-0.103354	0.577814	-0.461328	-0.797985	-0.827538	-0.288209	0.46038	0.607885	0.606858
ALG9_ACTTCCATTGCTGTGCT--831	0.638121	0.954057	0.39679	0.394391	0.840827	0.838688	-0.00708411	-0.0112219	0.713269	0.770918	0.363901	0.329968	0.559417	0.722947	0.382486	0.354676
ALG9_ATCAAGGAATGGTCTAT--832	-1.00108	-1.59993	-0.975454	-0.956165	-0.449614	-0.763635	-0.647512	-0.635029	-0.232573	-0.0775179	0.0067665	0.00341354	0.409787	-0.184013	-0.438335	-0.461416
ALG9_CAAAGACATCTGCCAGC--833	1.13889	1.12675	0.208466	0.199441					-0.884659	0.230339	0.653338	0.671068	-0.236136	0.203915	0.321443	0.318771
ALG9_CATGACTGGATGGTATA--834	0.298804	-0.107805	-0.42045	-0.41836	0.618018	0.319306	-0.360383	-0.361651	-0.0977164	-0.192982	-0.178747	-0.18646	0.252618	-0.707897	-0.871739	-0.889854
ALG9_CTGGGGCTATCTTAGGC--835	0.275651	-0.603793	-0.899747	-0.89735	1.43127	0.8895	-0.39639	-0.408132	1.00726	0.767257	0.207532	0.164094	0.757081	0.168909	-0.285345	-0.3194
ALG9_CTGTCAATGACCACCAC--836	0.20698	-0.013606	-0.260053	-0.256748	0.675832	0.49571	-0.227075	-0.229087	-0.11017	0.14934	0.170044	0.162734	0.312774	0.229528	0.0310558	0.0110393
ALG9_CTTTGCGTCCACAATGC--837	0.315194	-0.474253	-0.798714	-0.796841	0.135626	0.364537	0.044422	0.0493672	0.274406	-0.516273	-0.69533	-0.715074	-0.0125305	-0.433894	-0.445092	-0.45483
ALG9_GGACAGTGTGGATGGTT--838	-0.0787427	-0.0387722	-0.0792345	-0.0721492	0.473965	-0.0662159	-0.638529	-0.637941	-0.114073	1.08615	1.10888	1.1017
ALG9_TACATACAGAAGCTACT--839					-0.446247	0.621099	0.734712	0.747151					2.54191	1.1807	-0.301059	-0.39151
ALG9_TAGGAGAGCCAAAGCAA--840	0.0697389	-0.678607	-0.826113	-0.820992	-0.968687	-0.918893	-0.415853	-0.396684	-0.415785	-0.995617	-0.816166	-0.813596	-1.18858	-0.557817	0.108018	0.13544
ALG9_TGGATCCCGAGCCAACT--841					0.641611	0.199262	-0.498014	-0.499586
ALG9_TGGTCATGAAACACAGG--842	0.479864	-0.862225	-1.3054	-1.30571					1.4405	0.296803	-0.487965	-0.545409	0.836505	0.279047	-0.22093	-0.257495
ALG9_TTCTTGGTTCTCAGCAC--843	-0.39913	-0.163572	0.0269406	0.0382648	-0.108813	0.270234	0.132324	0.140417	-0.797683	-0.0919502	0.285871	0.300788	-0.081229	-0.0640512	-0.0357011	-0.0432683
ALK_CCACTTGCAGGGGGCTT--1253	-0.46967	0.410652	0.593983	0.604419	-0.468431	0.286949	0.499197	0.506357
ALK_CCAGACTCTTCCTCTGC--1254	-1.09839	-0.375711	0.186469	0.210565	-0.0292718	-0.183057	-0.266556	-0.264652	-0.0299882	0.346153	0.162312	0.168775	0.167281	-0.159717	-0.4134	-0.413192
ALK_CTTTCCACGGCAGCTGT--1255	-0.380818	-1.19144	-1.06165	-1.05314	0.671131	0.15085	-0.404328	-0.410807	-0.510357	-0.590752	-0.456776	-0.444435	-0.0142722	0.290148	0.153223	0.155499
ALK_GAGCCATCGGGCTCCTG--1256	-0.658161	-0.559283	-0.262373	-0.247842	-1.05629	-0.624107	-0.0159712	-0.00177506	-1.88093	-0.707166	0.333596	0.362706	-1.04858	-0.313376	0.214874	0.228929
ALK_GCGGTCCAGGAGACCCC--1257					-1.38051	-0.552907	0.273573	0.29165	-1.61513	-0.421921	0.442983	0.468841	-1.75257	-0.354698	0.626294	0.648366
ALK_GGAGAAGGCATGTTTGT--1258									1.7297	2.23937	0.891296	0.876229
ALK_GGAGTCTTTCATTATCC--1259	0.584379	0.769814	0.318004	0.30554					0.602454	0.114639	-0.487632	-0.488907	0.516507	-0.104437	-0.582711	-0.586481
ALK_GTGCCTGTGCACCGAGA--1260	-0.417919	-0.307394	-0.155247	-0.145935	-0.401766	-0.217491	-0.0501385	-0.0437761					-0.933968	-0.803654	-0.349114	-0.336364
ALK_TAGCTGAGTGGCTCCCG--1261	-1.09842	-0.611529	-0.0493281	-0.0252317	-1.05022	-0.805056	-0.201006	-0.186883	-0.624837	-0.0741928	0.135525	0.149266	-0.75642	-0.252999	0.0873584	0.0980859
ALK_TTCCATGTAAAATAATC--1262	-0.0628204	0.461552	0.399727	0.401324	0.0444826	0.46211	0.328941	0.329963	0.767648	0.75279	0.0412241	0.037928	-0.0378971	-0.22628	-0.348011	-0.345467
ALKBH1_AAGAGACCCAAGATCTG--844					0.744053	-0.0910268	-0.864663	-0.867555					0.927015	0.257154	-0.294929	-0.334353
ALKBH1_AGCAAGTGGCAAGCCTA--845	-0.953309	-0.707628	-0.117594	-0.0989372	-0.611747	-0.00871193	0.228265	0.242836	-1.39704	-1.08529	-0.396143	-0.361848	-1.98484	-1.88545	-0.761218	-0.708637
ALKBH1_CAGAATGCATATAGAGC--846	0.470531	0.155013	-0.281434	-0.281616	0.0969634	-0.301589	-0.592885	-0.587441
ALKBH1_CGGCTACTTGCTCTGAG--847	-0.0170022	-0.0528379	-0.13781	-0.131542	-0.0880911	0.0218466	-0.13151	-0.123683	-0.127253	0.121407	0.150985	0.144227	0.167334	0.014402	-0.100342	-0.115763
ALKBH1_GAGACCCCGAAGTTTAC--848	-0.00628752	-0.131536	-0.224233	-0.218106					0.0583563	0.364444	0.29761	0.284851	0.31261	-0.665654	-0.864031	-0.884042
ALKBH1_GCCACTGGTAACCTGGG--849					-0.269239	0.378321	0.359992	0.370152	-0.0741517	0.360267	0.362262	0.353787	0.779955	0.21148	-0.255942	-0.290721
ALKBH1_GGACCGCAGACCTGGAA--850	0.456975	0.576626	0.149952	0.149949	0.15445	0.26465	-0.069496	-0.0647933	0.128455	-0.509087	-0.612333	-0.627358	-0.111765	0.255094	0.301023	0.294421
ALKBH1_GGGCTCTGTGGCGACTC--851	0.155099	0.59459	0.385546	0.389537					0.394485	0.0742601	-0.16717	-0.190796	0.799426	-0.263561	-0.742192	-0.777585
ALKBH1_TAGGCTACCATTATAAC--852	-0.549196	-0.0808395	0.217859	0.231169	-0.0775935	0.129739	-0.0314424	-0.023751	0.566019	-0.135219	-0.46575	-0.494922	0.297004	-0.68042	-0.869814	-0.889332
ALKBH1_TCCAGGTTACATACATT--853	0.323057	0.449298	0.119169	0.120938	0.416386	1.01991	0.490519	0.491848	1.10715	0.941536	0.329922	0.283255
ALKBH2_CCAGGAGAGAGGCCCCA--1232	-1.83233	-1.46153	-0.280726	-0.243158	-0.973434	-0.939998	-0.251181	-0.245925	-1.84192	-1.02114	0.11185	0.14884	-1.94687	-1.21832	0.00466754	0.0343703
ALKBH2_CCTCAGCTTTGCCAAAC--1233	-0.307004	0.563067	0.631258	0.643661	-0.26757	-0.415326	-0.243432	-0.246164	-0.380203	-0.32327	-0.165994	-0.158663	-0.649932	-0.590065	-0.230116	-0.219094
ALKBH2_CCTCCTGCTTCCTCAAA--1234	0.509131	0.528857	0.00173646	0.000673602	0.419046	0.859585	0.528652	0.518148	-0.770701	0.100104	0.518043	0.533298	0.109621	0.270291	0.124801	0.124883
ALKBH2_GAAGAGCCAGCTGTGTT--1235	-0.920465	-0.10647	0.409198	0.431722	0.174188	0.564897	0.413281	0.405548					0.301609	0.516475	0.243228	0.240545
ALKBH2_GAATGTGCCGCCAGCTA--1236	1.22792	1.41909	0.367664	0.354742	1.42469	1.24804	0.180651	0.158763	0.827035	0.902298	0.253723	0.236559
ALKBH2_GAGGCCTGAAAATGTGT--1237	0.350669	0.0906735	-0.320861	-0.319309	0.0430788	-0.385868	-0.44147	-0.447719	-0.758305	-0.0371155	0.372549	0.387552	-0.248522	-0.360261	-0.267427	-0.262187
ALKBH2_GCAACGTATGGCGACGC--1238					0.331971	0.593637	0.326472	0.316953	0.251624	0.320246	0.0557669	0.0502784	-0.26967	0.0883512	0.195258	0.200802
ALKBH2_GCCAGAGTCCAGGTATT--1239	-1.52029	-0.955475	-0.00227442	0.0301454	-1.4992	-0.979311	0.0945418	0.10575					-1.75053	-1.30376	-0.21143	-0.184555
ALKBH2_GGATGCGCTCTAGAACT--1240									0.524526	0.264328	-0.182318	-0.193344	0.652583	0.409473	-0.097327	-0.105066
ALKBH2_GTGAAAGGGGCTCAAGG--1241									1.33474	1.79869	0.811212	0.783747
ALKBH3_AGAAGCTGACTGGATAT--1242	0.219583	0.367845	0.0519287	0.055643	0.463833	0.690431	0.3267	0.315688	0.446672	0.53239	0.137713	0.128267	0.575633	0.592369	0.136776	0.130145
ALKBH3_ATACACCTGTGGGTGAC--1243	-0.140134	-0.155023	-0.208551	-0.198902	-0.377792	-0.0449153	0.207697	0.206212	0.537798	0.200904	-0.254601	-0.265896	0.106012	-0.859032	-1.00212	-1.00199
ALKBH3_ATGCTCTTTGTTCTTCC--1244	0.287047	-0.342901	-0.708028	-0.705427					0.974347	0.958329	0.211421	0.191269	0.788061	0.191085	-0.405868	-0.415559
ALKBH3_CAATGAGAAGGACAGCG--1245	0.487865	0.435397	-0.0762118	-0.0769238	0.586002	0.588318	0.135119	0.122725	0.13862	0.57539	0.386343	0.383147	0.412091	1.10458	0.757812	0.753537
ALKBH3_CCCGAGTTCAGGGAGCC--1246					-1.50453	-1.67796	-0.60021	-0.588942
ALKBH3_CCGAGTTCAGGGAGCCT--1247					0.433651	0.421384	0.0797551	0.0690853
ALKBH3_CGGCGAGCCCGAGTTCA--1248	-1.93717	-2.20024	-0.942958	-0.90366					-2.77421	-1.88246	-0.127154	-0.0712475	-2.44958	-0.81166	0.745852	0.782795
ALKBH3_GAGATGGCTCTTAGCAG--1249	-1.22552	-1.71911	-0.98093	-0.953374	-1.42727	-1.36108	-0.339906	-0.329512	-0.852972	-0.354801	0.118055	0.134979	-1.50868	-1.07553	-0.144135	-0.120743
ALKBH3_GGGCACCTCCCTAGTGA--1250	-0.0410315	-0.507235	-0.633052	-0.625037	-0.665052	-1.2047	-0.741714	-0.739948					-0.0290064	-0.104252	-0.157493	-0.155415
ALKBH3_TTTGTCAAGATGTTCCC--1251	-0.101216	0.304313	0.222396	0.231403	-0.143685	-0.739751	-0.658581	-0.662715	0.132797	0.324251	0.13909	0.136013	-0.0248605	0.350803	0.294803	0.296822
ALKBH4_AGACCCCCGAAGTCCTT--854	-0.0281677	-0.976934	-1.05386	-1.04744	-0.29287	-0.719191	-0.719905	-0.709441	0.117975	-0.774897	-0.8727	-0.887386	0.21906	-0.701585	-0.846108	-0.863163
ALKBH4_CAGCATCACTCCTGGGA--855					0.0510114	0.396224	0.139181	0.145216					0.740213	0.597645	0.153102	0.119579
ALKBH4_CCGCTCGCAGATCAGAC--856	-0.404712	-0.246656	-0.0521191	-0.040721	0.325721	0.0875626	-0.37425	-0.371753	0.0631936	-0.21005	-0.279396	-0.292312	0.177367	-0.795633	-0.916153	-0.931891
ALKBH4_CTTCCTCCGTCCAGACT--857	-0.0939371	-0.552642	-0.58215	-0.574864					0.294527	0.0733493	-0.11616	-0.136554	0.161214	-0.402427	-0.513648	-0.528876
ALKBH4_GACACCGGCTGGGCCGT--858	-1.7824	-1.57956	-0.391817	-0.362191	-1.65	-1.22117	-0.210275	-0.182331	-2.03458	-0.887938	0.132367	0.187273	-1.82582	-1.15018	-0.117496	-0.0699394
ALKBH4_GACGACGCCTGGCTGTG--859					-1.49804	-1.63151	-0.733885	-0.707898	-2.30515	-2.05389	-0.893046	-0.829392
ALKBH4_GACTACTGCCCCGAGCG--860	-1.64407	-1.72489	-0.636866	-0.60907	-1.6816	-1.20187	-0.167431	-0.139081					-1.47486	-1.26119	-0.430547	-0.39408
ALKBH4_GCCCCAAAGTCAACTTT--861	0.417982	0.184993	-0.213571	-0.213058					0.161298	-0.645844	-0.766149	-0.782236
ALKBH4_GCGGTTGCAAGGGCATC--862	0.361124	-0.43625	-0.793823	-0.792558	0.219328	-0.223204	-0.605711	-0.601844	-0.535307	-0.390828	-0.149293	-0.142859	-0.652721	-0.689489	-0.332138	-0.321648
ALKBH4_GGAGGAAGAAGCCGAGT--863	-1.34811	-1.09454	-0.219889	-0.19601	-1.03967	-0.173393	0.382561	0.402644	-0.901366	-1.40248	-0.9708	-0.952531	-1.05378	-1.40784	-0.819607	-0.796444
ALKBH7_AGTTCCAGCCACTCCCC--864	-0.0607609	-0.419184	-0.47261	-0.465763	0.661172	0.909672	0.197814	0.195991					1.49455	1.37372	0.494908	0.437551
ALKBH7_ATGAAGAGTCCTTCTTT--865	-0.391324	-0.0920443	0.0928413	0.104062					-0.392152	-0.275019	-0.107844	-0.106038	-0.396154	-0.101394	0.108254	0.110638
ALKBH7_CGCCAGCAGCCCAGTCC--866	-1.34934	-0.118095	0.757446	0.781342					-0.749318	0.241905	0.594604	0.607958	-1.05152	-0.211759	0.375176	0.398267
ALKBH7_CTACGAATACGATCACT--867	-0.646495	0.304037	0.672882	0.687479	0.0671352	0.0508694	-0.218193	-0.212365	0.41572	-1.59745	-1.84991	-1.87422	-0.376857	-0.638516	-0.439977	-0.438203
ALKBH7_CTCTCGGAAGCCGTGGA--868	0.486266	1.03435	0.586558	0.586168	0.389646	0.784367	0.274906	0.276579	0.281145	0.32257	0.140012	0.120051	0.652784	0.334083	-0.060128	-0.0908878
ALKBH7_GAGAGACAGGCCGGCGA--869	0.201749	0.307213	0.0645372	0.0679114	-0.446131	0.214777	0.328303	0.340742	-0.241399	-1.33423	-1.24536	-1.24843
ALKBH7_GCCTGGCTTCCTGAGCA--870	-0.546782	-0.768676	-0.471718	-0.45844	-0.778684	0.309253	0.670665	0.687386	-0.161296	0.0832422	0.130503	0.124846	-1.12066	0.827264	1.454	1.47928
ALKBH7_GCTGCCAGGGCCCAGCT--871					-1.31173	-0.592392	0.166352	0.189939					-2.39613	-0.517653	0.843357	0.908934
ALKBH7_GGTCTGGCCGGGGCCAA--872	-1.87226	-1.83814	-0.585611	-0.554797	-2.80918	-1.7929	0.0820441	0.124918	-2.00711	-0.301434	0.704602	0.75862
ALKBH7_GTCCAGCACGTGCACGG--873					0.146419	0.133151	-0.19501	-0.190204	-0.211423	-0.0837048	-0.0104063	-0.0144431	-0.61305	0.174763	0.509276	0.518512
ALLC_AAGAAAATAGTTGTGGC--1263	0.531433	0.593137	0.173231	0.161916	0.304945	1.23236	0.923782	0.921686	0.639489	0.78154	0.154766	0.153038	0.623644	0.705032	0.157857	0.152868
ALLC_CATGAATATACGGAGTT--1264	-1.21198	-0.64326	-0.0126306	0.0139331	0.53593	0.296553	-0.167575	-0.172436					-0.704672	0.814258	1.12134	1.13147
ALLC_CCTCTTTCTGGGATTTC--1265	0.0983064	0.336924	0.178009	0.176104	0.442942	0.751093	0.349586	0.345838	-0.387278	0.894018	0.946564	0.957399	-0.108929	0.208492	0.132442	0.135795
ALLC_GCTTGAATGGACACTCG--1267	-0.084113	0.159758	0.110763	0.112822	-0.140384	-0.12524	-0.133912	-0.130678	0.0906665	0.275987	0.01232	0.017307	0.0304497	0.529281	0.363595	0.365361
ALLC_GGCTTAAGCTCAGTCAT--1268	-0.0470798	0.19621	0.1249	0.126154	-0.697903	-0.519149	-0.152366	-0.14246	-0.419739	0.840022	0.914044	0.925276	-0.338572	0.788195	0.859831	0.865799
ALLC_GTACTGGACAAAAAGAC--1269					0.44741	0.345611	-0.0589048	-0.0627057	0.68527	0.688131	0.0310681	0.0287799	0.68673	1.21606	0.628309	0.622601
ALLC_TGGATGGCTGGGAGACC--1270	-0.264962	-0.128657	-0.0686774	-0.0626892	-0.237898	-0.113209	-0.0562111	-0.0518098	-0.339127	-0.14232	-0.121631	-0.111386	-0.940317	-0.805291	-0.346668	-0.333846
ALLC_TGGTGTGTCCTCAGGCT--1271	-1.09574	-1.1652	-0.604616	-0.580578					-1.10818	0.118671	0.648175	0.667831	-0.516549	-0.358744	-0.17265	-0.164654
ALLC_TTCAAACTCCTCAGGAG--1272	-0.00976276	-0.107893	-0.20169	-0.201246	0.259787	0.111259	-0.166904	-0.168459	-0.234888	-0.0544849	-0.102762	-0.0937917
ALMS1_AATCAGGCGCAAATTCT--1252					1.16892	0.983484	0.103398	0.084406					1.65925	0.965339	-0.211341	-0.23358
ALMS1_CAGCACCGCTACTCGGA--1253	-0.207315	-0.241963	-0.246487	-0.23573	0.403832	0.192244	-0.127547	-0.137879	0.884622	0.406754	-0.280261	-0.298593	0.68245	0.784431	0.257756	0.249587
ALMS1_CGAGGATCTGCCATGGC--1254	-1.76099	-1.39138	-0.262604	-0.226213	-1.38831	-0.770308	0.222335	0.232288	-1.63558	-0.493237	0.50202	0.534824	-1.82154	-0.471761	0.667823	0.695721
ALMS1_CGGAGGCAAAATCCTGC--1255	0.0396509	-0.282524	-0.467192	-0.46051					0.2754	0.260001	-0.0203495	-0.0263205	-0.192528	0.21412	0.269693	0.274127
ALMS1_CGGCAACTCTCGCTGGT--1256	-0.693798	-0.257276	0.0930547	0.111839	-1.22377	-0.856597	0.0155445	0.0236349	-0.0937939	0.0406392	0.00673221	0.00825226	0.0214154	-0.180618	-0.267412	-0.26606
ALMS1_GAACGTGGACGACGTAG--1257	0.276307	0.149961	-0.207332	-0.204554	0.398596	0.197655	-0.118301	-0.128574	0.366997	0.295304	-0.0461889	-0.0540184	0.308811	0.478595	0.200556	0.197769
ALMS1_GCTGTGCTGCCTATAAG--1258					-0.380391	-0.711793	-0.457277	-0.458732					-0.476672	0.460403	0.705057	0.713584
ALMS1_GCTTCACTAACTTCCGA--1259	0.951738	0.78113	-0.0688416	-0.0772068					-0.572674	0.456947	0.742701	0.753937
ALMS1_GGGCCCGTAGTGAGAGT--1260	0.348597	-0.21086	-0.620883	-0.619297	0.866842	1.21455	0.555685	0.540112	1.34076	0.522262	-0.469234	-0.496822	0.276214	0.0845194	-0.171828	-0.174146
ALMS1_GTCAGCAAAGGCAAATC--1261	-0.153724	0.00404949	-0.0395662	-0.0296929	0.0768482	-0.492718	-0.57305	-0.579681	-0.314263	0.638036	0.751295	0.757289
ALOX12_AAGCTCTTCCATCCCCG--1262	-0.377971	0.0586795	0.178637	0.19221	0.457747	0.922776	0.563502	0.552559	-0.136501	0.787354	0.781954	0.784341	0.142207	0.385273	0.218099	0.217711
ALOX12_ACGTTGCAGAGGACTTG--1263					0.705017	0.741669	0.201313	0.187571	0.609005	0.090109	-0.412927	-0.425667	0.637899	0.719451	0.222422	0.214895
ALOX12_ATCCTGAGCCTGCCCGA--1264	-0.806051	-0.798885	-0.366674	-0.346038	-1.06873	-0.674121	0.0844811	0.0908166	-0.972446	-1.26025	-0.707642	-0.688294	-1.15986	-0.716617	-0.0173378	0.00102911
ALOX12_CACGCGGTTGTACGACC--1265	0.594856	0.833976	0.244324	0.241847	1.15243	1.30198	0.433973	0.415167	0.242041	0.167302	-0.0907797	-0.0960738
ALOX12_CATCCGCGTGGCCACCG--1266	-0.57659	-0.196898	0.067937	0.084787	-1.08852	-0.81955	-0.0464536	-0.0398941	-0.900142	-0.159749	0.344594	0.362475	-1.12018	-0.388375	0.284499	0.302294
ALOX12_CCAGAAGCATCGAGAGA--1267					0.0987283	-0.114512	-0.210868	-0.217746
ALOX12_GAGGTAGATCATCCTTA--1268	0.707138	0.729753	0.0582	0.0538703	0.596812	0.699771	0.238656	0.226139	1.23399	0.622655	-0.297568	-0.322989	1.28021	0.775263	-0.149185	-0.165964
ALOX12_GATTCCATGAGGAGAAG--1269	1.0796	1.50618	0.562938	0.552464					0.915996	1.50553	0.797571	0.778602	1.13352	1.39697	0.570133	0.555467
ALOX12_GGGTAACCCTTCCTTCC--1270	-0.788052	-0.258732	0.16035	0.180689					-0.750131	-0.303619	0.100589	0.115426	-0.201725	0.296895	0.358588	0.363154
ALOX12_TCCAAAGCATTGTCTCC--1271	-0.0560732	0.183218	0.0683728	0.076635	0.100676	0.775718	0.677935	0.671035					0.449683	0.950037	0.578256	0.573439
ALOX12B_ACCATTGTGGGGACACA--1205	0.686077	1.4303	1.16569	1.11763	0.542577	0.0720072	-0.122829	-0.156808	0.541034	0.497065	-0.157442	-0.153902	1.13574	0.544053	-0.215344	-0.245109
ALOX12B_ACCGCTCTTTGTGCAGG--1206					1.20199	1.89216	1.25856	1.21636	1.5416	0.366396	-0.996272	-1.00059	1.60879	0.232946	-0.834867	-0.868896
ALOX12B_CACCTACAAAGTCAGGG--1207	0.723266	0.746179	0.456093	0.407501	1.2149	0.877034	0.234843	0.192482	1.15981	0.881432	-0.211021	-0.212339	0.97983	0.105394	-0.552353	-0.580713
ALOX12B_CAGCTGCTGAACCACTT--1208	0.751021	1.31553	1.00643	0.957442	0.480512	0.114157	-0.0393821	-0.0725871	0.183749	-1.2279	-1.62954	-1.62319
ALOX12B_GGAATGTGCACATAGCT--1209	1.15492	0.731595	0.145778	0.0910203	0.971882	0.491561	0.0110695	-0.0282617	0.760175	0.872158	0.0625523	0.0643713	0.454589	-0.213046	-0.52835	-0.551976
ALOX12B_GGCACTGCACGGTGTAC--1210	0.0591933	0.431497	0.596379	0.557272	0.282114	1.14102	1.11949	1.08876					0.104192	0.187637	0.100783	0.0803152
ALOX12B_GTAGATACGGCCGTTGG--1211	0.211207	-0.292672	-0.231937	-0.273216	-0.440266	0.283534	0.74267	0.720945
ALOX12B_GTTACCGCCCTCCGGTG--1212	-1.20648	0.847027	1.87904	1.85801					-1.7399	-0.624978	0.334867	0.356313	-1.83238	-1.18267	-0.00692923	-0.00994244
ALOX12B_TGGAATGGCTATATTCC--1213	-0.0343392	0.214299	0.443262	0.405491	-0.1613	1.41705	1.69056	1.66536	0.251497	0.137574	-0.312009	-0.306197	0.106653	-1.22882	-1.31728	-1.33777
ALOX12B_TGTTCCCGACAAGAGGT--1214									0.242611	0.808427	0.365132	0.371014	0.441837	-0.161583	-0.468573	-0.492084
ALOX15_ACGCCTGGTTCTGCAAC--1272					-0.342071	-0.0216004	0.204853	0.202964	-0.886286	-0.572192	-0.0770985	-0.0594986	-0.543571	-0.604341	-0.315169	-0.305679
ALOX15_CAAACGGCACCTCCTTA--1273	0.398292	0.173656	-0.272616	-0.27185	0.0465852	0.773664	0.715494	0.709206	-0.446351	-0.412976	-0.211546	-0.202872	0.750388	0.0746691	-0.497215	-0.506362
ALOX15_CACCTGGTTGTTGGAAC--1274	0.217192	-0.159603	-0.473775	-0.470021	0.62744	0.691201	0.207656	0.194792	0.473762	0.219508	-0.193252	-0.203248	0.449726	0.471358	0.0995482	0.094731
ALOX15_CATCCGCGTGTCCACTG--1275	-0.199979	-0.896162	-0.906038	-0.895401	-0.279161	-0.0223386	0.158044	0.155443	-0.305253	-0.837283	-0.730038	-0.724227	-0.519314	-0.140952	0.132078	0.141218
ALOX15_CGACTGTGGCCCGCACG--1276	-0.904501	-0.850284	-0.346261	-0.324001	-1.09361	-0.420459	0.35637	0.362987	-1.3642	-0.444616	0.369495	0.396792	-0.696453	-0.43409	-0.0431848	-0.0314927
ALOX15_GAGAGTCTTTGATAGCG--1277	0.438076	0.327372	-0.147919	-0.14781	0.282787	-0.314593	-0.545739	-0.554701
ALOX15_GGAAGTACCGGAGTATC--1278	-0.640348	-0.0666533	0.244689	0.262591					-1.21511	-1.56642	-0.851831	-0.827559	-1.19206	-0.428027	0.292677	0.311507
ALOX15_GGGGAAACTGGAAGGAC--1279									-0.279573	-0.292396	-0.202293	-0.197003
ALOX15_GGTCCTCGCCCACAGTG--1280	-0.0482774	-0.587983	-0.708514	-0.70038	0.665875	0.414957	-0.0967349	-0.110033	-0.00843703	-0.679496	-0.77038	-0.770592	-0.455735	-0.60969	-0.378968	-0.370743
ALOX15_TGGCTGGTCGGCCAGCA--1281	-1.20233	-0.145202	0.576068	0.603242	-0.972656	-0.787167	-0.0989197	-0.0936716					-1.25856	-0.0906743	0.674279	0.694067
ALOX15B_ACTGGTAGCAGGGGAAG--1282					0.0472072	-0.184006	-0.242631	-0.248926	0.0170072	0.157033	0.0491643	0.0484362	0.746377	1.10616	0.536943	0.527853
ALOX15B_ATAAAAGTTGGCATTCT--1283	0.978379	0.430478	-0.438927	-0.447732	1.18661	0.822065	-0.0709729	-0.0901653	0.793906	0.544859	-0.0816011	-0.0980927	0.67805	0.740105	0.216359	0.208253
ALOX15B_CACCCTGACCCTGAACT--1284	0.793404	-0.307254	-1.04173	-1.04749	-0.248222	-0.768647	-0.610922	-0.613873
ALOX15B_CCAGCAGGGGCAGCACT--1285	-1.27795	-1.19785	-0.421423	-0.393002	-1.94052	-1.97732	-0.580282	-0.564078
ALOX15B_CCTGGACAATCTCGGCA--1286	-0.0876217	-0.278901	-0.370733	-0.361951	0.338151	0.143985	-0.127706	-0.137295	-0.236698	-0.802286	-0.740802	-0.736382	-0.508601	0.0816039	0.347505	0.356492
ALOX15B_CTTCCAGGTGACGCTCC--1287	-0.425629	-0.992724	-0.838004	-0.823644	-0.250015	-0.623007	-0.463969	-0.4669	-0.268272	-0.993175	-0.910615	-0.905555	0.458932	0.501834	0.123898	0.118948
ALOX15B_GAACCAGCGGCAGAACC--1288	0.651636	0.358867	-0.272201	-0.275615					0.163949	-0.140913	-0.346867	-0.350577	0.927899	0.451736	-0.238271	-0.249976
ALOX15B_GCTGTTGCTGGAGCACA--1289	0.193558	-0.347335	-0.644268	-0.640125	0.652012	0.371985	-0.129555	-0.142697	-0.170498	-0.0189441	-0.0016497	0.00142671	-0.00466649	0.256721	0.187283	0.18901
ALOX15B_GGATCTTCAACTTCCGG--1290									0.728622	0.721993	0.139111	0.123944	0.236149	0.43049	0.200803	0.199062
ALOX15B_TGTCTGTCAGCATCGTG--1291	0.248256	0.800064	0.463233	0.466474	0.33139	-0.144464	-0.411204	-0.420716	0.514758	0.332633	-0.107492	-0.11832	0.452429	0.42141	0.0478007	0.0429446
ALOX5_ACACCGACGTAAAGAAC--1273									-0.500796	0.219613	0.347264	0.359487
ALOX5_ACTGGGCGAGATCCAGC--1274	0.152924	-0.31186	-0.503687	-0.506778	0.113802	-0.11584	-0.295691	-0.295499	0.041353	0.432345	0.201305	0.206895	-0.0396708	-0.425384	-0.545975	-0.543411
ALOX5_CAGCGAGAAGCACCTGC--1275	0.320646	-0.216833	-0.509725	-0.51646	0.178746	-0.0581539	-0.281741	-0.282326	0.251893	0.423567	0.0532308	0.0562451	0.185115	0.0387135	-0.226439	-0.226434
ALOX5_CTCCTACACGGTCACCG--1276	-0.190963	-0.188056	-0.172667	-0.168286	-0.230627	-0.215626	-0.163525	-0.159211	-0.617009	0.0328939	0.237432	0.251077	-0.307733	0.186619	0.238422	0.244039
ALOX5_CTCGAAGTCGTTGTAGA--1277	1.19932	0.74156	-0.080795	-0.10662	0.688152	0.241951	-0.32469	-0.331372	1.0478	1.12612	0.229196	0.222472	1.04931	0.769977	-0.0509494	-0.060787
ALOX5_GATCACCGGCGATGTCG--1278	0.723798	0.60218	0.0663596	0.0508657	0.620447	0.393398	-0.127648	-0.13352	-0.32333	-0.432377	-0.42214	-0.412087	-0.124278	-0.386534	-0.452714	-0.449186
ALOX5_GGCAGCCAGTGGTTCGC--1279									-0.928994	-1.3564	-0.945445	-0.927982	-0.847198	-0.835554	-0.436817	-0.425055
ALOX5_TGTGAATTTGGTCATCT--1280	0.609922	0.442935	-0.0242662	-0.037286	0.739117	0.338318	-0.262645	-0.269937
ALOX5_TTCATACGACGTGACTG--1281	-0.663408	-0.629898	-0.329826	-0.315181	-0.81423	-0.44372	0.00140209	0.0127011	-0.785377	-0.331661	-0.0157284	-2.26439e-05	-0.772602	-0.670074	-0.31931	-0.308398
ALOX5_TTTGGCATCGATGCTCA--1282	0.791547	1.02974	0.453099	0.436133	0.240316	0.476115	0.211064	0.209742					1.05035	0.226378	-0.595218	-0.605067
ALPI_CAGCAGCAGCAGCACCC--1283	-4.88042	-2.86141	-0.0202807	0.0859848					-4.24571	-2.28861	0.316716	0.374761
ALPI_CCACCAGGATCCTAAAG--1284	-0.273423	0.0589383	0.124016	0.130188	-0.191605	-0.414826	-0.389004	-0.385157	1.1257	0.541868	-0.406591	-0.414268	1.15351	1.00416	0.116228	0.105204
ALPI_CTTGGCCCGGTTCATCA--1285	0.00130738	0.0749417	-0.0255253	-0.0253221	0.750415	0.667278	0.0587068	0.0512795	0.772863	0.384144	-0.330871	-0.334231	0.650691	0.82996	0.265391	0.260093
ALPI_CTTGGCGACCTTCTGGA--1286	0.477384	0.37843	-0.00890719	-0.0190474	0.0164673	0.235334	0.121032	0.122389					-0.064495	0.996442	0.891816	0.894663
ALPI_GCCGATGGTCTGGAAGT--1287	-0.305608	-0.328998	-0.244526	-0.237655	0.419214	0.572408	0.18688	0.183417	0.0819231	0.09268	-0.165203	-0.160109	-0.209265	0.460102	0.448578	0.453074
ALPI_GCTGGACGGGAAGAACC--1288	-0.471738	-0.472436	-0.287859	-0.277378					-0.123105	0.0148257	-0.107408	-0.0998056	0.304704	0.736866	0.394805	0.393447
ALPI_GCTGTGGCTGCGCTGTC--1289					-0.251199	-0.652742	-0.586787	-0.582227	-0.701676	-0.550045	-0.289491	-0.274809	-0.573653	-0.025289	0.197529	0.206175
ALPI_GCTTCTTGGCAGCATCC--1290	0.298739	0.326743	0.0470527	0.0407938	0.643937	0.807841	0.270977	0.264824	0.869117	0.733067	-0.0456315	-0.0501691
ALPI_GGACCGCTTCCCATACC--1291	-0.118859	-0.397551	-0.425609	-0.422795	-0.162084	-0.430396	-0.424455	-0.420961					-0.502484	-0.333287	-0.156238	-0.148403
ALPI_TGGCGGTTCCAGAAGGC--1292									-0.208975	-0.0769551	-0.142376	-0.133723	-0.0809525	0.180029	0.0859868	0.0890216
ALPK1_AGACGTCGAGCCCATAC--1293	-0.402498	-0.0932844	0.0495704	0.0585468	-0.109087	0.0888325	0.0590835	0.0619431					0.674287	0.97765	0.397906	0.39234
ALPK1_AGTCTAATAAGCAACAA--1295	1.92579	1.73388	0.473777	0.432168					0.811453	1.43604	0.695493	0.691661	0.613346	1.22383	0.683279	0.678407
ALPK1_CAACTTGTGGAGACCTT--1296	-0.0262853	0.606206	0.522366	0.523168	0.527172	0.583068	0.124837	0.120082	-0.0969755	0.314791	0.175269	0.182552	0.284053	-0.0120935	-0.340874	-0.341997
ALPK1_CAGAAATGAAAGTGACA--1297					0.548702	0.57868	0.10595	0.100937
ALPK1_CCGCACAGTCCCGAGCG--1298	-1.02373	0.0355533	0.552747	0.57522					-0.766098	0.536217	0.839394	0.854864	-1.4754	0.27524	1.07798	1.0969
ALPK1_GCAGTACAAACAAGCCG--1299	0.768561	0.15426	-0.408533	-0.424999	1.18199	0.0625818	-0.836627	-0.84922	-0.0872098	0.545778	0.399796	0.406959
ALPK1_GCGAATAACCACCTGCG--1300	0.605199	-0.0181665	-0.482522	-0.495439	0.421886	1.13047	0.743145	0.739649	-0.0416441	0.805587	0.629458	0.636064	0.0755852	-0.231051	-0.425764	-0.424512
ALPK1_GGGTCCTTAACTCGCTG--1301					0.691056	0.564119	-0.00447772	-0.0111946	0.800303	1.77992	1.04675	1.04305	0.516666	1.23428	0.755908	0.752137
ALPK1_TGCCAAATATCCTACAA--1302	0.422428	0.820315	0.466092	0.457146	0.00104966	0.135223	0.0313034	0.0328448	1.25342	1.89973	0.866767	0.857527	0.917214	1.25011	0.51414	0.505806
ALPK2_AATGGTCAGGCCATCGA--1303	0.184209	0.357413	0.146734	0.142964	-0.0646775	0.196855	0.137199	0.139527	0.817138	-0.0138683	-0.758177	-0.762079	0.319076	0.150171	-0.201133	-0.202654
ALPK2_ACAGCGTCTGACTTCTC--1304	1.07995	1.39606	0.645638	0.622407	0.14828	0.439232	0.236163	0.235942	-0.358088	-0.193309	-0.160076	-0.149598
ALPK2_ACTCCGAAGGGCCCCAG--1305	0.0282243	-1.13622	-1.25291	-1.25329	0.195382	0.0643241	-0.170466	-0.171251	0.513576	0.286575	-0.256894	-0.257081	0.217298	0.34958	0.0637301	0.0633682
ALPK2_ATTGCCCAATGACTGGA--1306	0.45439	0.0633134	-0.310169	-0.319809	0.138401	0.223678	0.027261	0.0271585	0.90334	0.345465	-0.455876	-0.460832	0.53223	-0.0521325	-0.540518	-0.544467
ALPK2_CCAAGCCAGAGGTAACT--1307					0.127904	0.285037	0.0956896	0.0957128					0.452272	0.474886	0.0379217	0.0348836
ALPK2_GCATCAAAGTTCACGGA--1309	0.19532	0.291469	0.0740951	0.0700832	0.33412	0.113875	-0.214348	-0.216792
ALPK2_GGTTAGGAGACAATTGT--1310	0.85785	0.88941	0.272814	0.254408	0.516054	0.707343	0.256599	0.251977	1.27657	0.655035	-0.393237	-0.40276	1.20063	0.836004	-0.0822369	-0.0937978
ALPK2_TGACAATCTGCTCAACA--1311	0.531723	0.692909	0.272829	0.261508	0.629605	0.801822	0.274609	0.268628	0.536794	-0.322844	-0.881674	-0.882145	0.804707	0.560807	-0.102811	-0.109863
ALPK2_TTGCCTCAGATAGCGGG--1312	1.07931	0.950217	0.200178	0.17696					1.08207	1.16396	0.244372	0.237228	0.365298	0.668616	0.287586	0.285539
ALPK3_ACCGCTTCCAGCGAAAG--1313	0.16335	0.439049	0.240939	0.237622	0.742787	0.425155	-0.17828	-0.185616	0.809223	0.60577	-0.133302	-0.137106	0.666664	0.163765	-0.411077	-0.416557
ALPK3_AGCGGGGCTCAAGCGCC--1314									-0.997693	-1.60049	-1.14409	-1.12578
ALPK3_AGCGTGGTCTCAAATAG--1315	0.295144	1.28097	1.00344	0.997261	0.794068	0.359908	-0.278061	-0.28601	1.4467	0.0349092	-1.12592	-1.13753	1.29217	0.734784	-0.242328	-0.254931
ALPK3_AGCTGGGGTGAGACAAC--1316	1.52447	0.955165	-0.0631172	-0.0960068	1.21311	0.408973	-0.511193	-0.524158	0.896325	0.719102	-0.0775972	-0.0824677	1.67803	1.02618	-0.199078	-0.216076
ALPK3_CCACACGGGACATGAGC--1317	-0.352293	-0.325271	-0.212668	-0.204782	-1.75932	-0.799513	0.282071	0.304682	-1.04995	0.273835	0.764812	0.783755
ALPK3_CGCGGCTTGGAGACGCC--1318	-1.17306	-0.296051	0.311124	0.336842	-0.997163	-0.311048	0.257268	0.270756	-0.639024	-0.555163	-0.33606	-0.322145	-0.202441	-0.338396	-0.354308	-0.349889
ALPK3_CTGGCCAGCGGTTGACC--1319	-0.598833	-0.555037	-0.293876	-0.280634	-0.336507	-0.212362	-0.0889574	-0.083376	-1.54045	-0.0533239	0.762172	0.787116	-1.16268	-0.465261	0.136365	0.151719
ALPK3_GAAGAGGGCTGGTTCTT--1320													-2.102	-0.329732	0.875983	0.902035
ALPK3_GTCCCGGTCTGTGTCCG--1321	-1.17016	0.0301568	0.635586	0.661241	-1.19245	-0.412868	0.286961	0.302786	-1.28522	0.368122	1.01475	1.03658	-1.2889	0.376696	1.05949	1.07629
ALPK3_TAGCGCCGCGTCTGGAG--1322	0.559143	0.774593	0.33799	0.326073	0.67945	0.722443	0.161663	0.155085					0.356007	0.883605	0.50855	0.506609
ALPL_CAGCCACTGAGCGTTCC--1323	-1.64125	0.15232	1.04161	1.0775									0.0124062	-0.447791	-0.601873	-0.599901
ALPL_CGTCCTTGGCCCAGCGC--1324	-0.726938	-0.213305	0.125048	0.141073	-0.0842376	-0.153143	-0.199626	-0.197064	-0.856131	-0.574412	-0.211668	-0.195097
ALPL_GACATTCTTAGCCACGT--1325	-0.510324	-0.720898	-0.513069	-0.50175	-0.389297	-0.331179	-0.172224	-0.166011	0.11202	0.0682816	-0.209514	-0.204788	0.163266	-0.466932	-0.718034	-0.71778
ALPL_GAGCTTCTGAAGCTCCA--1326					1.18941	1.04663	0.142428	0.129747	0.165912	0.713405	0.399954	0.404021
ALPL_GCACTAAGGAGTTAGTA--1327	0.974666	0.742997	0.0560107	0.0350663					0.858073	1.10338	0.331984	0.327581	0.585172	0.148251	-0.374182	-0.378733
ALPL_GCTGCCCGCATCCTCAA--1328					-0.288933	-0.866651	-0.775285	-0.770273	0.0118245	-0.514658	-0.726163	-0.720211	-0.0677369	-0.224247	-0.326788	-0.323904
ALPL_GGCACTGTCAGGGACCT--1329	-0.15907	0.770891	0.767063	0.77075	0.139298	0.433698	0.236676	0.236563					-0.25405	0.240806	0.258084	0.263091
ALPL_GGTCTCGCCAGTACTTG--1330	0.566932	0.451533	0.0102361	-0.00184962	0.178371	0.523867	0.300533	0.299952	0.455574	0.106742	-0.398351	-0.397829	0.525481	0.46674	-0.0173051	-0.0211769
ALPL_GGTGGATACACCCCCCG--1331	0.711993	0.591659	0.0629528	0.0477154	0.553743	0.713436	0.237312	0.232238	-0.457206	-0.504945	-0.406134	-0.394443	-0.378775	-0.847278	-0.749788	-0.743361
ALPL_GTCCCGGTCAGCCGAGT--1332	-0.166605	0.128894	0.129607	0.133458	-0.379997	-0.109841	0.0428511	0.0489531	-0.817542	-0.37605	-0.0388372	-0.0227379	-0.567822	-0.54541	-0.326342	-0.317762
ALPP_AAACATGTGCCAGACAG--1292	0.817177	-0.0928725	-0.844692	-0.850837	0.606524	-0.116144	-0.584372	-0.596998	0.502748	0.505351	0.0732432	0.0626593
ALPP_AAGTACATGTTTCGCAT--1293					0.47829	0.834024	0.459705	0.44853	0.984931	1.06499	0.31102	0.290652
ALPP_AGCAGCAGCAGCATGCA--1294	-0.0871249	-0.485157	-0.577352	-0.568577	0.0141741	0.0381625	0.00372824	-0.0021935	-0.0840868	0.149506	0.109119	0.110442	0.445442	1.16956	0.800601	0.795846
ALPP_CGGCACCTACGCCCACA--1295	0.635401	0.384317	-0.234909	-0.238055	0.57424	0.575841	0.131256	0.118995	1.38904	1.18733	0.163608	0.135041	0.348135	-0.143242	-0.447449	-0.450803
ALPP_CGTCCGAGTACCAGTTG--1296					-0.239708	0.311609	0.463099	0.460051					1.07611	0.871231	0.0825988	0.0687593
ALPP_GCTGCGTAGCGATGTCC--1297	0.230698	-0.496208	-0.820232	-0.816701	0.384043	-0.15377	-0.459069	-0.469177					0.154751	-0.175508	-0.35103	-0.351598
ALPP_GGACCGCTTCCCATATG--1298	-0.705612	-1.13152	-0.772572	-0.753593	-0.226928	-0.369323	-0.227192	-0.230385	-0.808614	-0.756753	-0.313507	-0.297483	-0.270519	-0.651777	-0.544305	-0.538748
ALPP_GGACTTCTGGAACCGCG--1299	0.201843	0.0516501	-0.251326	-0.247319					-0.68408	-0.227448	0.13267	0.146167	0.524598	0.220097	-0.201537	-0.207432
ALPP_GTGCTGCACTCGTGTGG--1300	-0.0273561	-0.402358	-0.53815	-0.530362	-0.167022	-0.122011	-0.0237503	-0.0276211	0.0605798	-0.0359939	-0.172948	-0.17456	0.0798171	0.0115579	-0.114099	-0.113588
ALPP_TGCGGTTCCACACATAC--1301	0.701167	0.092386	-0.574812	-0.579043					0.641356	0.563491	0.0388596	0.0254633	0.593703	0.381784	-0.0858354	-0.0927265
ALPPL2_AAGCATGTGCCAGACAG--1333	-0.330023	0.117551	0.216734	0.224136					0.204264	0.170069	-0.168755	-0.165158	0.0473837	0.00724844	-0.169328	-0.167755
ALPPL2_AGTGGTAACCACCACAC--1334	0.465165	0.567296	0.187321	0.177446	0.481172	-0.0792153	-0.506468	-0.510673	0.905205	0.488168	-0.314407	-0.319386	-0.301698	-1.16406	-1.11613	-1.11059
ALPPL2_CACCCAGGAAGATGATG--1335	-0.0086417	-0.0803933	-0.174865	-0.174446	0.421629	0.784401	0.397248	0.393755					-0.0178837	0.247474	0.112872	0.115188
ALPPL2_CGGCGCCTACGCCCACA--1336	0.160481	-0.0254795	-0.22186	-0.225115	0.185174	0.562828	0.334913	0.33425	0.637662	0.211044	-0.414521	-0.416227	0.257007	0.157858	-0.153529	-0.154343
ALPPL2_GGACCGCTTCCCGTACG--1337	-0.543508	-0.147383	0.0804404	0.0924805	-0.530436	-0.0839496	0.170054	0.177957	-0.94613	-0.521099	-0.098811	-0.0811384
ALPPL2_GGACTTCTGGAACCGCC--1338	-0.0391119	-0.72485	-0.800961	-0.79988	0.0968941	-0.125728	-0.294192	-0.293798	0.143734	0.782552	0.483775	0.488112	-0.201478	0.0795318	0.063001	0.0674083
ALPPL2_GTAGCCTCAGGCCCAGC--1339	0.260846	-0.165068	-0.421926	-0.427361									0.946625	-0.00524969	-0.760137	-0.768805
ALPPL2_GTTGGAGATGAGCTGCG--1340					0.701521	0.679495	0.103851	0.0970085	0.73891	0.977777	0.285225	0.282281	1.00125	1.05992	0.269909	0.260619
ALPPL2_TGCCGACGTGCCTGCCT--1341					-0.64317	0.216986	0.54691	0.556161	-1.44501	-0.570458	0.181896	0.205673
ALPPL2_TGCGGTTCCACACGTAC--1342	-0.0988885	-0.42659	-0.466682	-0.464302	-0.922226	-0.780248	-0.262398	-0.249806	-0.0987929	0.256946	0.118627	0.125932	0.160658	0.451161	0.201737	0.20202
ALS2_AACACAGCTTGCTGAAT--1302	0.109386	0.46398	0.228445	0.233977	-0.248578	-1.02011	-0.862119	-0.865067	-0.2474	-0.20977	-0.141142	-0.136506	-0.096162	-0.473825	-0.482379	-0.479333
ALS2_AGATTGCCAGGCTGGGG--1303	1.30298	0.440972	-0.665205	-0.679365
ALS2_AGCTAACTCGTGGAGAC--1304	0.0548878	0.413058	0.217275	0.223707					-0.00379509	0.100642	0.00665951	0.00635346	0.209818	-0.0458853	-0.258051	-0.259412
ALS2_CCAGCTGTTGCAGGAGG--1305	1.11451	0.824131	-0.144569	-0.15562	0.961424	1.12702	0.398894	0.38225					1.39205	1.77111	0.772236	0.753846
ALS2_CCTGCCAGATATGGACC--1306	0.203457	0.19871	-0.105444	-0.101463	-0.190434	-0.200328	-0.0849225	-0.0885283	0.34493	0.50158	0.174818	0.167436	0.207357	0.435832	0.225304	0.223978
ALS2_CTCCATGTTTCACTCCG--1307	0.184535	0.0307163	-0.259635	-0.255342	0.397465	0.303695	-0.011433	-0.0216931	0.189742	0.337778	0.114606	0.110373	0.341193	1.17353	0.873945	0.870691
ALS2_CTTCCTTTACCCCATGA--1308	-0.174319	0.0394084	0.0108154	0.0210285	0.0353162	-0.318764	-0.368681	-0.374842	-0.280603	-0.205646	-0.114855	-0.109545	-0.286625	0.0268657	0.145055	0.150844
ALS2_GGTGTCGCGTACATGTG--1309	-0.407827	-0.872894	-0.731159	-0.717093	0.0183906	-0.562687	-0.600209	-0.606179	0.103129	-0.651217	-0.816573	-0.819048
ALS2_GTGAGGTCTACAGCTTT--1310					-1.12748	-0.425945	0.375686	0.382686	-0.935313	-0.951712	-0.423892	-0.405297	-0.397687	-0.175952	0.0161426	0.0235313
ALS2_GTTCCGGCACATACTGC--1311					0.341078	0.235127	-0.0387074	-0.0483293	0.358639	0.245562	-0.0903509	-0.0980108	0.78935	0.530017	-0.0677928	-0.0775019
ALS2CL_ACTCTGGGAGGTGACGG--1215	-0.0890449	-0.232084	0.0343582	-0.00263214	0.316815	0.517152	0.472534	0.44137	0.420828	1.05828	0.488848	0.493331	1.11144	1.09197	0.348419	0.318873
ALS2CL_AGCCTCGGGGACACCAT--1216					-0.144352	0.258035	0.520273	0.494859	-0.0753548	-0.378861	-0.597112	-0.588733	0.362026	-0.141291	-0.396246	-0.419037
ALS2CL_AGCTCAGAGGGCTCGGT--1217	0.320089	-0.445784	-0.459646	-0.502479	-0.582324	-1.22744	-0.67378	-0.693734	-0.601954	-0.410298	-0.255843	-0.243331	-0.43493	0.355558	0.620198	0.604589
ALS2CL_AGTACTGGCGGGGCCAG--1218	-0.665408	-0.452195	0.209124	0.180366					-0.391845	-0.829147	-0.823399	-0.812536	-0.864346	-2.21691	-1.67231	-1.68404
ALS2CL_CGTTACCCGGACTCCAC--1219	-0.10931	0.27881	0.559136	0.522435	0.0224908	0.458003	0.609226	0.581731	-0.227526	-0.651034	-0.761584	-0.752011	0.0226189	0.644652	0.610981	0.591249
ALS2CL_CTACACAAGCTGCATGG--1220	-0.846809	-2.24306	-1.45746	-1.48363	0.176806	-0.70533	-0.656787	-0.686206	0.167295	0.0556904	-0.334299	-0.327826	0.256409	0.635133	0.449038	0.427198
ALS2CL_GCAGAGCTGCCTCCTCA--1221					-0.386524	-0.297639	0.125737	0.103342
ALS2CL_GCTGTTGACATGGGCGA--1222					0.479625	-0.270291	-0.42324	-0.456434					0.449503	-1.29369	-1.60567	-1.62925
ALS2CL_GCTGTTGCAAGAGCCGC--1223	-0.691205	-0.5979	0.081092	0.0527021					-0.942964	-0.973956	-0.578148	-0.562959	-1.13465	-0.918375	-0.197538	-0.20684
ALS2CL_GTACTGTTGCACGTGAT--1224	0.353759	-0.954458	-0.991388	-1.0347	0.0582463	0.24829	0.375721	0.347781
AMACR_ATGGAGAAACTCCAGCT--1225	0.0145993	0.24107	0.436504	0.398033	0.252423	-1.03262	-1.03439	-1.06475	0.255181	0.500175	0.0479833	0.0537668	0.423293	0.700638	0.405739	0.382395
AMACR_CAGCAGCTCGTAGAACT--1226	0.881029	1.16591	0.767735	0.716889	1.04288	0.368654	-0.159079	-0.199296	1.32635	0.812244	-0.398079	-0.400705	0.960438	0.887211	0.242107	0.213922
AMACR_CCAAATAGTTGATATCG--1227	0.637559	0.111861	-0.119505	-0.166873					0.801296	1.04276	0.204046	0.205542	0.407619	0.796344	0.511664	0.488462
AMACR_CTACGACGTGAGCCGCT--1228	0.0221709	0.2486	0.438846	0.400268									-0.367216	-1.06774	-0.847251	-0.86347
AMACR_CTGTAAGTCGTATAGAA--1229	0.765971	-0.204035	-0.523378	-0.57258	0.807322	-0.503787	-0.874782	-0.912062	0.377045	0.879357	0.340916	0.345743	0.56039	0.528349	0.144066	0.119487
AMACR_CTGTGGGAAGCACCTCG--1230	0.280511	-0.996152	-0.982898	-1.02517	-0.063845	-0.208442	0.000227656	-0.0261904	0.30507	-0.411447	-0.898948	-0.893556	0.542736	1.14832	0.775545	0.751125
AMACR_GACCTGAAGCAGCCGCG--1231	0.402247	0.317315	0.247165	0.203158	0.426345	-0.0283734	-0.145871	-0.178401	0.0504596	1.11809	0.810789	0.81818	-0.134883	-0.116446	-0.0474294	-0.0657422
AMACR_GCAGGGCATCTCGGTCG--1232					0.22138	-0.0944495	-0.0755658	-0.10554	0.296452	-0.304345	-0.785746	-0.780287	0.253752	-0.180914	-0.365277	-0.387092
AMACR_GCCAAATCCACTCAGCC--1233	-1.21387	-1.47234	-0.435262	-0.456187	-1.47868	-0.984188	0.165898	0.15712
AMACR_GCGCCCCGAAGTCAGCC--1234					-1.36612	-1.06965	0.00554364	-0.00463802	-1.24023	-0.70252	-0.0963217	-0.0787987
AMBP_AAATTCAGCCGCCATCA--1312	0.550375	1.38107	0.823868	0.822125	0.157479	-0.19661	-0.335991	-0.343534	0.160386	0.216218	0.0126413	0.009004	0.323959	1.09173	0.803608	0.800602
AMBP_AGGTGGAACCGATGGCC--1313									-0.633755	-0.518701	-0.192176	-0.1797
AMBP_CATGATCTTCTTCAGCC--1314	-0.607868	0.00494865	0.292599	0.309965	-0.539184	-0.14603	0.224774	0.225116	-1.43863	-0.124108	0.739686	0.768493	-0.982387	-0.469944	0.111234	0.127044
AMBP_CGGGCGGCGTTGGCACA--1315					-0.0319437	0.627856	0.627195	0.621796					-0.709617	-0.276121	0.123544	0.135426
AMBP_GAGGGAAACTCTCCTGC--1316	0.478582	0.876357	0.37152	0.370961	0.0129191	0.38007	0.346555	0.340647	-0.110092	0.172326	0.149298	0.151149	-0.155386	-0.695458	-0.664601	-0.660703
AMBP_GATGACAGTGAGCACGC--1317	0.416074	0.490399	0.0311564	0.0316288	0.641829	0.793167	0.299084	0.286058	0.577788	0.921079	0.438881	0.426774	0.364697	0.394801	0.0795728	0.0759803
AMBP_GCAAGAGCAGGGCCCCG--1318	-1.14735	-0.540998	0.140169	0.166436					-1.58166	-1.42519	-0.465929	-0.43422
AMBP_GCATGACCAGCACTCGT--1319	0.442799	-0.026931	-0.505668	-0.505636					0.260163	0.798513	0.528334	0.522672	0.123101	0.303053	0.148593	0.148481
AMBP_GTTGGTGTGGACCACAT--1320	-0.41105	-0.946692	-0.802606	-0.788487	-0.000134145	-0.0157678	-0.0397238	-0.0454836	-0.363457	-0.688383	-0.542286	-0.535294	0.394023	-0.271685	-0.606429	-0.610443
AMBP_TGAAGATGGAGTCCTCA--1321	0.407676	1.049	0.595879	0.59649	0.542844	0.518016	0.0964233	0.0845176					0.62698	0.315622	-0.174141	-0.181511
AMD1_ACAATGTTCAATCCTTG--1322	-0.057215	-0.196993	-0.311005	-0.302724	0.349901	0.792397	0.512101	0.502379
AMD1_AGATGGTGTTACTGCAA--1323	-0.1001	0.444761	0.36203	0.371019					-0.297162	0.0736164	0.175461	0.181107	0.461736	0.412016	0.0322133	0.0272231
AMD1_AGGGACCGAGAAGCTGC--1324	0.374084	-0.0693282	-0.497943	-0.496777	0.537838	0.135232	-0.282695	-0.294544	0.990054	1.0165	0.259112	0.23864	0.933895	-0.118566	-0.812563	-0.824354
AMD1_ATTCGTGACCTGATACC--1325	-0.244269	0.0663624	0.0887935	0.100161	0.00463759	0.207167	0.179716	0.173902	-1.06091	-0.509323	0.102335	0.123478	-0.181148	0.337017	0.385016	0.389286
AMD1_CAGCCCGACGCAAACCA--1326					-0.0912183	0.169371	0.212118	0.20739	0.599939	-0.119934	-0.616919	-0.629475	0.615613	0.597865	0.115667	0.10846
AMD1_CCCACACCGGAATTTCC--1327	0.274843	0.482047	0.125823	0.128625	-0.715154	0.0161127	0.515785	0.518118	-0.119467	-0.613344	-0.630114	-0.628073	0.28323	-0.213217	-0.474233	-0.476652
AMD1_CTAACATAAGAAAATTC--1328	0.76784	-0.143659	-0.85949	-0.864821					1.77953	1.74304	0.458661	0.422171	0.943531	0.758807	0.0583976	0.0464678
AMD1_TCAGCCAGATCAAACCT--1329	-0.391606	-0.153555	-0.0236522	-0.00985415	0.188256	0.615675	0.453756	0.445864	-0.111396	-0.462975	-0.485132	-0.483255	0.247864	0.713779	0.476296	0.474386
AMD1_TCGCCCCAGAAGATTGA--1330	1.36767	1.24389	0.0905286	0.0753011	1.29655	1.34301	0.369455	0.349019
AMD1_TTGCTAGGGATTACAGT--1331					0.0573085	0.0138247	-0.052198	-0.058608	0.228326	0.189983	-0.0589439	-0.0639597	1.33236	1.14765	0.188504	0.170973
AMDHD1_AAATGGGGAAATACACG--1235									0.467459	1.26596	0.663526	0.667643	0.59079	0.631496	0.227393	0.20254
AMDHD1_ACACACACATCCAGTAT--1236	-0.205975	-0.280559	0.0659944	0.0306742	-0.150252	0.235239	0.501403	0.476062	0.341053	-0.206733	-0.719701	-0.714591	0.578112	-1.56189	-1.95773	-1.98247
AMDHD1_CCAAGTTCCTTCAGCTT--1237					0.155667	0.385981	0.448589	0.419435					-0.38704	-2.16925	-1.93584	-1.95188
AMDHD1_CTTTGAATAACATCAGC--1238	0.0728626	-0.687422	-0.531905	-0.571208
AMDHD1_GAAATAATTGACTGCTC--1239	0.902713	-0.0896851	-0.502713	-0.553868	0.89214	-0.787401	-1.21483	-1.25317	-0.51683	-1.87132	-1.77712	-1.76527	0.508355	0.373178	0.0228207	-0.00128948
AMDHD1_GAAATTCACCAGGCCGG--1240	-0.673667	-0.53591	0.131067	0.102426	-0.637164	-0.339394	0.250755	0.231485					-0.571883	-0.636453	-0.282524	-0.296898
AMDHD1_GCGCAGCATCTTGAGCT--1241	0.26219	0.687944	0.71375	0.671743	0.35533	-0.165451	-0.235696	-0.26734	0.335243	-0.0727986	-0.581655	-0.5765
AMDHD1_GCGCGTTCTCCAGCAGG--1242	0.178341	0.691863	0.775114	0.734305	-0.664942	-2.21074	-1.60211	-1.62103	-0.154609	-0.215271	-0.377429	-0.368428	-0.458596	-1.26651	-0.986443	-1.00184
AMDHD1_GCTGGAAGGCGCCAGCC--1243	-1.4215	-1.42627	-0.246943	-0.264903	-1.5161	-1.63856	-0.463578	-0.47189	-1.78077	-0.869625	0.119147	0.140914
AMDHD1_GGATTTATAAAAGCTAT--1244									1.84227	0.0118198	-1.56365	-1.57032	1.40218	-0.46341	-1.39652	-1.42868
AMELX_ACAGCACGGGGATGATT--1245	-0.343326	-0.799715	-0.35906	-0.392418	0.228527	1.0123	1.02643	0.996367					0.456064	0.0231163	-0.293149	-0.316788
AMELX_AGTGGTACCAGAGCATA--1246	1.28949	1.48885	0.810841	0.754162	1.12317	0.969781	0.388623	0.347405	1.72317	1.4217	-0.0694771	-0.075218	1.85553	1.51562	0.286934	0.250682
AMELX_CAAAAGCTGCTCCCAGG--1247													-0.512357	-0.505145	-0.190025	-0.204936
AMELX_GAGGGAGGTTTGGCTGG--1248									-0.241053	0.979525	0.878549	0.888228	-0.837822	1.26161	1.78892	1.77695
AMELX_GCAGGCAAATAAAATCC--1249	1.14734	0.258151	-0.322475	-0.377124	0.776766	1.13332	0.782661	0.745762	1.19641	1.54324	0.424885	0.423279	1.46967	2.00633	1.02922	0.996443
AMELX_GCATCATTGGTTGCTGG--1250	0.726413	0.598148	0.305906	0.257269	0.534927	0.17502	-0.0147265	-0.0486099	1.15225	1.99031	0.90321	0.901951	0.783133	0.137254	-0.392252	-0.418839
AMELX_GCGGCAGGGGCTGCATG--1251	-0.648674	-0.478015	0.171839	0.142842	0.00513208	0.950154	1.11293	1.08565	-0.324932	0.197498	0.155888	0.166226
AMELX_GGCTCGTAACCATAGGA--1252	0.901034	-1.20466	-1.61654	-1.66767	0.26045	-0.136843	-0.143955	-0.174417	0.813824	2.00353	1.15596	1.15735	-0.991137	-0.104127	0.523146	0.51255
AMELX_TCATCACCACATCCCAG--1253	0.400407	-0.132091	-0.20098	-0.244961	0.391506	0.115051	0.0207353	-0.01136	0.732379	0.23061	-0.559323	-0.557286
AMELX_TGGCAAAAGCTGCTCCC--1254	-0.469373	-1.73373	-1.20672	-1.23828	-0.520859	0.0133389	0.5261	0.50538	-0.51146	0.361876	0.452282	0.464084	0.481149	0.358772	0.0261521	0.00228716
AMER1_AAAGGCAGCTCCAAGAA--1332	1.25222	1.57686	0.507707	0.494384	0.932601	0.913835	0.206813	0.190495	0.372462	-0.246867	-0.592007	-0.599948	0.0508715	-0.142348	-0.248744	-0.247816
AMER1_AACATCTTCAGGGCCAT--1333	-0.507153	-0.954583	-0.740397	-0.724693	-1.59724	-1.79156	-0.64592	-0.633602	-1.09036	-0.424085	0.207232	0.228973	-1.2849	-0.696088	0.086399	0.106567
AMER1_ACTCTTTGGTGGCAAGA--1334	-0.185495	0.463238	0.442798	0.453195	0.0881128	0.315745	0.227164	0.220405	0.21463	0.147998	-0.0917873	-0.0965252	0.362332	0.0282274	-0.285427	-0.288986
AMER1_CCTACCTGGGCCGGATG--1335					-3.90203	-3.14473	-0.311226	-0.272821	-2.05768	-1.23509	0.0419263	0.0832941
AMER1_CCTAGTTTCTTTGGAGG--1336	-0.288209	-0.66357	-0.609087	-0.596995	-0.951549	-1.08981	-0.417016	-0.412007	-0.114622	-0.184335	-0.204339	-0.202396
AMER1_CTCTCAGAGTGCCCATG--1337	-0.888397	-0.327378	0.164899	0.186893	-1.04641	-0.404482	0.33778	0.343863					-0.329809	0.145934	0.292859	0.29927
AMER1_GAAGCTGCTCAGGCCAA--1338	-0.650657	-0.521849	-0.202987	-0.184915	-0.152617	-0.010269	0.0774423	0.0734084	-0.680643	0.216982	0.574806	0.588233	-0.0611123	0.266484	0.234607	0.237148
AMER1_GCAGTATCCGCCGTCAC--1339	-0.116009	-0.286561	-0.357687	-0.348435					-0.300617	-0.0410282	0.0631221	0.0688387	-0.237397	0.355117	0.440548	0.445628
AMER1_TTCACGGGTACTCCCAG--1340													0.0486884	-0.661303	-0.766246	-0.765286
AMER1_TTCACTCAGGCCATCGT--1341	-0.868236	-0.945192	-0.467621	-0.44596	-1.436	-1.17212	-0.144554	-0.134061	-0.390191	-0.514661	-0.350718	-0.343184	-0.708473	-0.57508	-0.176175	-0.16431
AMER2_ACATGCTTGTCACAGCT--1342	0.00915348	-0.915021	-1.07744	-1.07026	-0.314023	0.0227963	0.228709	0.226502	-0.251816	-0.308273	-0.236698	-0.231971
AMER2_AGCTGGCGCGTCCGTGG--1343	0.10963	-0.546681	-0.782395	-0.776867					0.120266	-0.0183309	-0.195126	-0.19795	-0.0392373	0.597525	0.551092	0.553317
AMER2_CGTCCTCGGTCAAGCGC--1344	-0.505079	-0.0789853	0.133688	0.149358	-0.436118	-0.808921	-0.513595	-0.51442					0.210516	-0.283778	-0.496407	-0.497779
AMER2_CTCCTCACCAGCCCCGT--1345	-0.15498	0.12232	0.0796206	0.0895147	-0.611643	-0.207701	0.216167	0.217329	-0.3394	0.56283	0.692868	0.699372	-0.355669	0.254157	0.41829	0.425074
AMER2_CTGTGCCGCCGAAACGC--1346	-0.289657	0.225684	0.281222	0.293338					-1.29297	-1.03034	-0.263777	-0.237925	-0.82174	-0.394801	0.0794766	0.0929733
AMER2_GACAGAGCCGGCTTGCC--1347					-1.03075	-0.684861	0.045933	0.0518387	-1.71388	-1.03974	0.00779058	0.0421827	-1.36261	-0.66335	0.170844	0.192131
AMER2_GAGACGAGCCGGAGCCG--1348	-1.47991	-0.965938	-0.0421939	-0.0104404	-0.788749	-1.05536	-0.501794	-0.498628
AMER2_GGTAGGCCACCACGCCG--1349	-0.215965	0.245825	0.24761	0.25851	-0.412215	0.0586985	0.33652	0.335424	-1.12503	-1.15037	-0.495906	-0.473462	-1.37684	0.0845115	0.928176	0.949668
AMER2_GTCCATGTCTGCCGCGA--1350	-0.362172	-0.261503	-0.153071	-0.139758	-0.10075	-0.57724	-0.527512	-0.532133	-0.910739	-0.480065	0.0313519	0.049448	-1.00198	-0.575334	0.0188828	0.0349756
AMER2_TATTATTGCAGACCAAG--1351					1.01793	0.883574	0.114066	0.096783	0.988301	0.981042	0.22482	0.204384	0.821644	0.892896	0.273596	0.263422
AMFR_AACTATCTACGTGTGGT--1352	0.753383	1.37624	0.670956	0.665864	0.254611	1.02314	0.812625	0.803981	0.928377	0.877119	0.160897	0.141676	0.695911	0.85994	0.324308	0.315944
AMFR_ACGACTGTGCCATCTGT--1353	-0.29066	0.0422041	0.098474	0.110607	-0.244715	0.175017	0.330174	0.327183	-0.264224	0.345611	0.425469	0.430447	-0.118762	0.196318	0.202803	0.206174
AMFR_GCCGCTGAGGCCCGTGT--1354	-1.38546	0.0991176	0.953966	0.984161	-1.01389	0.0536566	0.772104	0.777819	-0.897363	-0.3695	0.132988	0.150813	-1.40761	-0.983311	-0.119173	-0.0972377
AMFR_GCGTTACCTGTTTCATG--1355													0.242998	0.752894	0.518649	0.516809
AMFR_GGCCAAACACAATACAC--1356	0.0957676	0.995942	0.77034	0.776097					0.118707	1.21934	1.04358	1.04079	0.678828	1.33861	0.814347	0.80623
AMFR_GTTATCCATGGCCAGCC--1357					-0.431856	0.388815	0.681021	0.680148	-1.3158	-0.253221	0.528582	0.554897	-1.0154	0.063908	0.667054	0.68334
AMFR_TGGAAAAGATGTCCACA--1358	-0.413275	0.0805118	0.226221	0.240376	-0.0747856	0.00749694	0.0382102	0.0332953	-0.997502	0.272598	0.841931	0.861787
AMFR_TGGTGCCTCTGGTTTGC--1359	-0.426264	0.134883	0.290067	0.304437	-0.492981	-0.0753657	0.261603	0.261422	-0.0219074	0.42057	0.338677	0.338739	0.788946	0.803841	0.206299	0.196595
AMFR_TGTCCAGACAGTGGAAG--1360	0.575548	0.834793	0.259225	0.257066	1.07151	1.37569	0.566941	0.549052	1.85328	1.59928	0.265665	0.227678
AMFR_TTGACAGCCAGCTCCTC--1361	-0.881017	0.348936	0.83583	0.857702	0.0273095	0.69448	0.650426	0.644356					0.409403	0.634119	0.289141	0.284905
AMH_ACCACCGCTGCTTCACA--1362									-0.169825	-0.0127098	0.00413474	0.00719747	-0.0337541	0.384577	0.334495	0.336642
AMH_AGACCTGGCCACCTTCG--1363	-0.459916	-0.548611	-0.368881	-0.353956	-0.144942	0.0342974	0.116388	0.112267	-0.121693	-0.140509	-0.155793	-0.153707	-0.550321	-0.516756	-0.223092	-0.213505
AMH_AGCCCCCACCACCCGCA--1364	-0.22176	-0.587095	-0.581083	-0.570088	-0.230964	0.172412	0.317499	0.314352					0.465194	-0.169829	-0.551932	-0.556972
AMH_CCGGGCGGTACTCAGCC--1365									-1.2668	-0.633675	0.115419	0.14074	-2.83609	-1.26951	0.545199	0.587709
AMH_CGAGGGTGTTGGCTCCC--1366	-1.97451	-2.15799	-0.873471	-0.833557	-1.18063	-0.670669	0.16988	0.177482
AMH_CTACCTGGTGTTAGCGG--1367	-0.0154586	-0.69925	-0.84372	-0.836128	0.00794471	0.320369	0.290496	0.284645	0.514728	0.62245	0.182345	0.171518	-0.732633	-0.408072	0.00690951	0.0191227
AMH_CTAGTGCTGTCTGCCCT--1368	-1.27369	-1.31562	-0.542297	-0.513946	-1.0456	-0.561936	0.179732	0.185806	-0.85032	-0.729864	-0.258778	-0.241908	-1.27692	-0.819937	-0.0427639	-0.022711
AMH_CTGCTGGTGCTGTACCC--1369	-1.23498	-0.217466	0.527621	0.555333	-0.998274	-0.461045	0.245963	0.251501	-1.44882	-1.37885	-0.508255	-0.479241
AMH_TCTTGTGGGCTGCCTGG--1370	-1.10813	-0.424948	0.227607	0.253227	-1.35536	-1.45428	-0.485762	-0.476182	-1.72701	-0.96799	0.0883021	0.122961	-0.98602	-0.281317	0.302279	0.318142
AMH_TGAGGCCCTCAGAGCAG--1371	-0.943221	0.000622929	0.532889	0.555788	-1.42026	-0.947445	0.0685941	0.0789085	-0.883178	-0.687609	-0.19459	-0.177053	-0.104066	0.53849	0.535196	0.538356
AMHR2_ACTTGGGTCACAGTGGA--1343	-0.231147	-0.28216	-0.242556	-0.237303					-0.274404	-0.727505	-0.749637	-0.740184
AMHR2_AGGCAGCGGATAGCTCT--1344					-0.460547	-0.0554189	0.151519	0.158585	-1.16791	-1.03664	-0.467617	-0.447231	-0.77055	-0.666083	-0.316638	-0.30575
AMHR2_AGGGTCTTTGGGGCTTT--1345													-1.25532	-0.331691	0.329511	0.34592
AMHR2_CACCAGTGCCATCCAGA--1346	-1.28171	-0.732598	-0.0599563	-0.0318778	-1.19608	-0.0656486	0.636629	0.652499					-2.18528	-1.49462	-0.235352	-0.208352
AMHR2_CGAGACAGTGATGAGCC--1347	-1.9322	-0.832223	0.23239	0.274601	-1.2389	-0.804202	-0.0730917	-0.0567101	-1.47296	-0.633434	0.137413	0.161531	-1.80773	-0.969764	0.0466994	0.0694
AMHR2_GAACCTGACCCAAGACC--1348	-0.834803	-0.393849	0.00950071	0.0278695	-0.671634	-0.402167	-0.0530744	-0.0434821	-0.106072	-0.604019	-0.737522	-0.730128	-0.0429178	0.446457	0.327954	0.330556
AMHR2_GAGGCCCCTGGAGTGCG--1349	0.611667	0.383272	-0.0849806	-0.0980383	0.672179	0.779179	0.223295	0.216804	-0.0166076	-0.0670846	-0.259778	-0.253479	0.178595	0.601226	0.340266	0.340345
AMHR2_GGAGAGCTGCTAGATAC--1350	0.131617	-0.0720018	-0.25099	-0.253618	0.0652158	0.526699	0.379568	0.380341	-0.0560043	-1.24751	-1.41414	-1.40735	-0.543419	-0.987598	-0.784224	-0.775922
AMHR2_GGCCTTGTGGTTGAGTA--1351	0.845893	0.703093	0.0937024	0.0755559	0.515342	0.467186	0.0169221	0.0123082	0.784708	0.191035	-0.531817	-0.535322	0.647663	0.475394	-0.0872278	-0.092491
AMHR2_GTCAGTGCCACAGGAGC--1352	-0.689727	-0.332473	-0.016542	-0.00132513	-0.534317	-0.514684	-0.258066	-0.250117	-0.43766	0.37871	0.464589	0.47604
AMN_AACCGGACCCCGTGCGC--1353	0.491676	-0.302127	-0.698076	-0.708527	-0.17409	-0.68287	-0.668843	-0.665205					0.0845652	-0.256846	-0.457334	-0.456184
AMN_ACCTGGCCTCTTCTTCG--1354	-0.738361	-0.726128	-0.380891	-0.364618	-0.0855617	-0.3807	-0.426292	-0.423714	-0.374083	-0.0964257	-0.0526101	-0.0419367	-0.177672	-0.24193	-0.273771	-0.269635
AMN_ACGTCGTCGTGGCGGCA--1355	0.295321	0.467391	0.189759	0.183575	0.125976	0.0222934	-0.165756	-0.16571	0.0913783	-0.248973	-0.513111	-0.508133	0.18471	0.521052	0.25616	0.256169
AMN_CACGCGCGACGAGGACC--1356					0.774579	0.180132	-0.444713	-0.452429					-1.35494	-0.797329	-0.072058	-0.0545141
AMN_CGGAAGGAGGCACTAGG--1357	1.03235	1.04802	0.326271	0.304073					1.78579	1.10975	-0.275431	-0.291184	1.58189	2.62472	1.46129	1.44538
AMN_CGTCGAAGTCCGTGTTG--1358	-1.07494	-0.97414	-0.42609	-0.402504	-1.13709	-1.20019	-0.537647	-0.522484	-1.42092	-0.214554	0.521863	0.545344	-2.27584	-1.8512	-0.533693	-0.505661
AMN_GCACGGGGCTAGCGCCA--1359									-1.16599	-1.46068	-0.892929	-0.872567
AMN_GGTCCGCGCAGTCCTCG--1360	0.099309	-0.490286	-0.649806	-0.651732	0.0542747	-0.468879	-0.608642	-0.607738	0.00672888	-0.0617131	-0.269846	-0.263832	0.0266787	0.248847	0.0855859	0.0873949
AMN_GTCCGCCGGGAACTCAA--1361	0.378161	0.255615	-0.0719339	-0.0799184	0.787825	0.0814743	-0.55229	-0.560165	0.34842	-0.298002	-0.732202	-0.730368	0.675096	0.574002	-0.00626225	-0.011838
AMN_GTCTGAGACGCCGAATC--1362	-0.344891	-0.641002	-0.53286	-0.525135	0.471484	0.28957	-0.131159	-0.135248	0.333439	0.251598	-0.17269	-0.170673
AMOTL2_ACTGGGCGAAAAGCCAG--874	-0.0185852	-0.61897	-0.702802	-0.696512	-0.0677431	-0.202496	-0.37102	-0.363456	-0.320386	-0.564216	-0.434319	-0.434833	-0.149641	-0.29923	-0.231497	-0.236902
AMOTL2_AGCCTCCTCCAAGCGTG--875					-0.0530555	-0.689708	-0.86918	-0.861804	-0.398232	-0.253651	-0.0833182	-0.0813153	-0.144956	-1.00117	-0.936131	-0.941684
AMOTL2_CCTCCGACTGCCTCCCG--876	-1.57065	-0.541911	0.49318	0.520004	-1.13252	-0.868118	-0.242957	-0.221678
AMOTL2_CCTTTACGCAGAGTGCA--877	0.853506	-0.0422826	-0.754826	-0.760075	0.305785	0.721187	0.274236	0.276989					-0.457239	0.155469	0.400283	0.404597
AMOTL2_GCGTGCGCGTCTCAGTC--878	0.431948	-0.317312	-0.725944	-0.725615	0.235202	0.575925	0.181587	0.185249	-0.0248361	-0.609667	-0.633288	-0.643357	0.247548	-0.231941	-0.392863	-0.410819
AMOTL2_GGACCCGGCCACATGCG--879	-0.751336	-0.811366	-0.366939	-0.350955					-1.84039	-0.810156	0.109282	0.15791
AMOTL2_GTCCATCTTGTTCCGCA--880	0.0638436	0.50245	0.359194	0.364393	0.507431	1.20304	0.605784	0.605941	-0.483324	0.241493	0.456025	0.460779	0.332616	-0.574647	-0.784542	-0.805185
AMOTL2_GTGCAGGACTGTCCCCG--881	-1.60284	-0.417703	0.640594	0.667844	-2.14889	-2.24465	-0.861889	-0.82752	-1.78867	-1.44654	-0.553962	-0.507005	-1.66672	-0.677826	0.263272	0.305802
AMOTL2_TGCTGAGGGAGAATGCC--882					-0.824569	-0.580144	-0.18453	-0.167218	-0.313762	-0.635356	-0.508899	-0.509627	-0.538361	-0.570319	-0.278804	-0.271927
AMOTL2_TGGGCATAGCCGGTAGA--883	-1.28236	-1.15028	-0.323018	-0.300008					-1.87988	-1.27896	-0.339012	-0.289106	-1.90378	-1.5512	-0.473625	-0.423604
AMPD1_ATCTCATGATGAGAAAT--1372	-0.650627	-1.29642	-0.977581	-0.95951	-0.647789	-0.330704	0.119635	0.121206	-0.263893	-0.509563	-0.429927	-0.424955	-1.3637	-1.56826	-0.73334	-0.712037
AMPD1_CCACCTCCACAGAAGCC--1373													-2.67404	-2.24864	-0.541764	-0.501588
AMPD1_CTGACTGCTGCTTCATT--1374	-1.27045	-1.15742	-0.386461	-0.358163	-1.07212	-0.289189	0.471897	0.478271	-0.649268	-0.246124	0.0907569	0.103548	-0.102071	-0.626746	-0.631368	-0.628237
AMPD1_GAAGATGTTTCACTTAG--1375	0.467733	0.602319	0.105395	0.105015	0.655589	-0.6497	-1.15386	-1.16704	-0.423672	-0.235489	-0.0491966	-0.0409832	0.865762	0.157243	-0.491416	-0.502225
AMPD1_GATTTCCCCCTTTGATG--1376	-0.26537	-0.215116	-0.177293	-0.165578	-1.64888	-1.28197	-0.0985047	-0.0856025					-0.423585	-0.471831	-0.262503	-0.254741
AMPD1_GCGGAACATTGATGGTG--1377	-0.476895	-0.793576	-0.601461	-0.586256					-0.197877	-1.08903	-1.05346	-1.04982
AMPD1_GGCACGGTCTGGTAGGT--1378	-1.10188	-1.50554	-0.857539	-0.832022	-0.724214	-1.20923	-0.702925	-0.700489	-1.12891	-1.62224	-0.965193	-0.94267	-1.03589	-0.273373	0.34341	0.359991
AMPD1_TCCTCTCCCTTCTTCAC--1379	-1.40019	-1.2472	-0.381605	-0.351166	-2.08548	-1.90998	-0.406785	-0.388942					-1.79706	-2.00064	-0.877345	-0.8498
AMPD1_TCTGAAGTCAAAGATGA--1380					-1.0665	-0.664285	0.0926846	0.0989949	-0.257723	-0.796871	-0.721353	-0.716507
AMPD1_TTTGCAAAGGTCTGTAT--1381	0.927962	0.786593	-0.0460356	-0.0540086	0.170497	0.117661	-0.0312524	-0.0389436	1.4007	1.20903	0.177526	0.148723	1.23301	0.664463	-0.228576	-0.244676
AMPD2_ACGTGCGCAGGTCGAGC--1382									-0.831641	-0.381515	0.0771026	0.0935938	-0.607726	-0.657316	-0.325453	-0.315039
AMPD2_ACTCATACGGGGCACTA--1383	1.38308	0.702921	-0.461684	-0.477166	0.690803	1.16142	0.631469	0.617888	0.688269	0.285156	-0.270791	-0.285139	0.231328	0.498944	0.272465	0.270793
AMPD2_CAGACACAGGGGTGTCG--1384	0.63267	0.56094	-0.0562943	-0.0593954	0.768776	0.707987	0.120938	0.106475
AMPD2_GCACATCACGCTCCCGC--1385	-0.381751	-0.346137	-0.223422	-0.209787	-0.154502	-0.451502	-0.36241	-0.366423	-0.850259	-0.622642	-0.151597	-0.134728	-0.461833	-0.0997209	0.135059	0.143372
AMPD2_GCCCGAAGCAGGATGTC--1386	-1.14374	-0.974332	-0.295799	-0.269592	-0.708465	1.45477	1.94954	1.9518	-0.781681	-0.203893	0.221376	0.236853	-0.177806	-0.531672	-0.485896	-0.481674
AMPD2_GCTCACAGTGCTCATAC--1387	-0.5613	-0.797271	-0.543589	-0.526991	-0.638427	-1.14608	-0.702599	-0.701134	-0.262515	-0.133091	-0.0543735	-0.04943	-0.923419	-0.489069	0.0528696	0.0678308
AMPD2_GCTGTTCACCCGCTCAC--1388	0.37592	0.0281552	-0.401798	-0.400663	-0.0478848	-0.155887	-0.144874	-0.150093	-0.087708	-0.0673319	-0.105301	-0.103905	-0.157042	0.285267	0.317226	0.321149
AMPD2_TCTGCCCGATCCCTGCC--1390	-0.506666	-0.528826	-0.314995	-0.299299	-0.926726	-0.648307	0.00630463	0.0110328	-0.797052	-0.701323	-0.265794	-0.250004	-0.99623	-0.984051	-0.393661	-0.377651
AMPD2_TTCAATGGGGCTCTCCT--1391	-1.01806	-0.637959	-0.0511028	-0.0269692	-0.950833	-1.09935	-0.427086	-0.422085	-0.682531	-0.308988	0.0500959	0.0635616	-0.789714	-0.113743	0.339223	0.352259
AMPD3_AAGTGGATGAGCAAGTC--1392	0.967162	0.81222	-0.0490032	-0.0576229	1.20864	0.722796	-0.186379	-0.205821	0.8386	1.11984	0.463547	0.446149	1.13036	0.439304	-0.385428	-0.400048
AMPD3_CCACAGCAAGATTGGAA--1393	0.72688	1.08944	0.403485	0.398829	0.87075	0.579924	-0.0818033	-0.0974205					0.980642	0.0207245	-0.70438	-0.716844
AMPD3_CGATGGGGCAGTCCTCT--1394	-0.74669	-0.275076	0.113835	0.133492
AMPD3_CGGATGACCCAGGTACT--1395	-0.964596	-0.84621	-0.298352	-0.275101	-0.821828	-0.359278	0.218514	0.222055	-1.42879	-0.674991	0.182233	0.210841
AMPD3_GCATAGGGTGCTGGCGT--1396	-0.128219	-0.126448	-0.188667	-0.179215	0.37467	0.980212	0.681777	0.671775	-0.201919	0.10274	0.141008	0.144722	-0.16971	0.128166	0.168555	0.17266
AMPD3_GGCAGAGCAGAAGTCTG--1397					-1.08667	-0.730187	0.0415559	0.0480945	-0.690915	-0.365754	-0.00107326	0.0125625	-1.03329	0.149275	0.764326	0.780869
AMPD3_GGGAGACATGGCCGGAC--1398					0.100592	-0.528972	-0.626692	-0.633592	-0.603607	-0.119845	0.186556	0.198421	-0.774701	0.282177	0.725153	0.737972
AMPD3_GTGACCCGCTGGAACTC--1399	0.231686	-0.651558	-0.976303	-0.972788	0.493709	-0.134382	-0.519993	-0.531342	-0.0782148	-0.258556	-0.302863	-0.301659	0.00903579	0.00366457	-0.0748917	-0.0733613
AMPD3_TAAAGTGCTCCGAGAAG--1400	0.160187	-0.91084	-1.18343	-1.17874					-0.246952	1.20901	1.27734	1.28197	-0.618302	0.395634	0.734535	0.745101
AMPD3_TGATCCGCGGGAAGCGG--1401	0.557738	0.387592	-0.174984	-0.176849	0.166225	-0.650302	-0.796086	-0.803729	0.94435	0.480374	-0.24651	-0.266054	0.470439	0.441572	0.0559781	0.0508626
AMPH_AAGAGTTACCATCATTA--884	1.0652	1.75067	0.885505	0.877455	1.03158	0.199333	-0.78863	-0.795225	0.935902	-0.128882	-0.651542	-0.692672	0.409499	0.479142	0.224986	0.201913
AMPH_AAGTCTATGAGCCTGAC--885	0.168007	0.86057	0.64222	0.646041	0.44722	0.566119	0.013742	0.0146739	-0.236121	-0.191134	-0.105007	-0.108245
AMPH_CGACTCTGTGAGCTTCA--886	0.805381	0.590723	-0.0871265	-0.0917388	0.876126	0.930934	0.058851	0.0542586	1.13314	1.4292	0.804087	0.75658	1.23826	1.39618	0.664922	0.615663
AMPH_CGTCTCCCGCACCAGCA--887	-0.1435	0.120805	0.127028	0.13497	0.386329	-0.621193	-1.12818	-1.12647	-0.331852	-0.0968648	0.0389883	0.0388451	-0.155057	-0.205818	-0.134966	-0.1402
AMPH_CTTCCATCAAAAACTCG--888					0.386134	0.583049	0.0762054	0.0779241	0.41279	0.176987	-0.0739516	-0.0981694	-0.128591	0.591697	0.647313	0.641242
AMPH_GACTTGCTGTCGGGCTC--889					-0.952763	0.137021	0.62819	0.647154					-0.580772	0.453006	0.768936	0.777153
AMPH_GAGTTCTCGCTGAAGTC--890	-0.524565	-0.112499	0.168443	0.181427	0.519158	0.813353	0.207353	0.207358	-0.36537	-0.0777453	0.075518	0.0764584	-0.387454	-0.809977	-0.605337	-0.603229
AMPH_GATGCCCGTCTTGATGT--891	-1.2315	-0.624862	0.165726	0.188063
AMPH_GCATCGCCAAGCGCAGC--892	0.685254	0.837856	0.24661	0.243587	-0.28443	-0.286828	-0.293834	-0.283478	-1.0754	-0.265511	0.256564	0.28046	-0.00497208	-0.462554	-0.478104	-0.48808
AMPH_TCGCTTCTGGACGTTCT--893	0.273957	1.02511	0.730382	0.732801					0.582367	1.02611	0.687092	0.657392
AMT_CAGGCGAAAGCCCAGAC--1363													-0.741278	-0.257902	0.0727175	0.0832725
AMT_CAGGGAGCTTCAGAACC--1364	-0.314672	0.183311	0.273245	0.280313	-0.250582	0.172092	0.237631	0.242184	0.0710911	0.353126	0.10241	0.107636	-0.0255612	0.368511	0.238846	0.24125
AMT_CATTATCCAACACCTCC--1365	0.204587	0.0810817	-0.141876	-0.146089	-0.129685	0.5553	0.539422	0.542528	-1.6321	-0.644005	0.232126	0.258192
AMT_GACGACACAAGGCCGGG--1366	-1.17522	-0.780014	-0.171539	-0.145774	-1.69432	-1.33912	-0.301313	-0.27948	0.695317	0.527757	-0.135953	-0.138364	0.495912	0.408658	-0.0563717	-0.0599067
AMT_GCCGGCCTGTAGTACCT--1367					-0.153293	-0.0163293	-0.0163081	-0.0129195	-0.19481	-0.646104	-0.720897	-0.712417	0.199571	0.576277	0.301827	0.301667
AMT_GGCCCACGGCGGGAAAA--1368	-0.509086	-0.751145	-0.544064	-0.532772					0.362545	0.146757	-0.296788	-0.295128	0.0762214	-0.0140367	-0.209159	-0.207914
AMT_GTCGCTGTTTACCAACG--1369	-0.00665195	0.100596	0.00492461	0.00530074	-0.524898	0.0877588	0.338033	0.34587	0.818301	0.245064	-0.500014	-0.503929	0.332554	0.739355	0.379383	0.377708
AMT_GTGGCCCTCAGAAGTAT--1370	-0.0621486	-0.149108	-0.211338	-0.209756	0.71682	0.683917	0.0979703	0.090945	0.0710545	0.256388	0.00569646	0.0109234	0.30847	0.614178	0.269695	0.268295
AMT_TATGTGGTGTCCAACGC--1371	-0.149903	-0.547732	-0.557084	-0.553595	0.275653	0.274587	-0.0142603	-0.0160054
AMT_TGACCGGGTGAAGCTGA--1372	-0.339408	-0.113944	-0.00910521	-0.00149951	-0.680607	-0.435802	-0.0806667	-0.070967	-0.246042	-0.0319224	-0.0728196	-0.0637128	-0.16523	-0.131567	-0.171409	-0.167414
AMY2A_AAATCCCATCCAGAATA--1377	0.0284632	-0.206995	-0.323826	-0.324212	-0.381189	0.699035	0.85253	0.858646
AMY2A_AATCCCATCCAGAATAT--1378	-1.39672	-1.45818	-0.716235	-0.685657	-2.59598	-1.74278	-0.0977573	-0.0651336	-1.29603	-0.524505	0.12928	0.151234	-1.81285	-0.713994	0.305764	0.328523
AMY2A_CGATATTTAGCTCCGAA--1379					-0.212847	-1.20131	-1.16118	-1.15708					0.0796762	-0.632375	-0.829719	-0.828514
AMY2A_CTAGATGTAACAATGTT--1380	-2.18459	-1.91542	-0.698727	-0.651032					-2.54879	-2.21484	-0.732215	-0.694933	-2.37842	-1.36348	0.0200004	0.0492004
AMY2A_GGATGGGATTTCAATGA--1381	-0.875542	-0.339042	0.0888564	0.10811	-0.515503	-0.657086	-0.413138	-0.405414	0.175246	1.08093	0.761304	0.765256	-0.803595	-0.829023	-0.458327	-0.447062
AMY2A_GGTAACGCTGTGAGTGC--1382	-5.35322	-2.72897	0.397053	0.513591	-3.02122	-2.47855	-0.54716	-0.509447	-0.71122	-0.694495	-0.427625	-0.412827
AMY2A_GTCCTTGTTGTGTATTT--1383					0.862108	0.985415	0.301625	0.292861	0.941732	0.716891	-0.109851	-0.115277	0.741421	0.479147	-0.143772	-0.150103
AMY2A_TCCGAAGGGATTTGGAG--1384	-1.58291	-1.2397	-0.385563	-0.35094					-1.24715	-1.22285	-0.601398	-0.580042	-1.57629	-1.14677	-0.279149	-0.259084
AMY2B_AATCATCTCATTGACAT--1385	1.2026	1.19056	0.366221	0.340324	1.10128	0.873129	0.0282704	0.0166438	0.66582	1.07432	0.430129	0.428078	1.33864	0.953857	-0.0531392	-0.0662718
AMY2B_ACAAGTGCTCTGTCAGA--1386	-1.48418	-1.26816	-0.473513	-0.441036	-2.16778	-1.11086	0.245798	0.273297	-1.47432	-0.66419	0.107555	0.13169	-0.675168	-2.01316	-1.72505	-1.71525
AMY2B_ACTACTTTGGAAATGGC--1387	-1.71458	-1.14288	-0.209404	-0.171921	-0.751811	-0.739351	-0.336264	-0.325712					-0.112277	0.214897	0.141	0.144391
AMY2B_ACTAGATGTAACAATGT--1388	-1.53306	-1.1086	-0.284493	-0.250953
AMY2B_AGTGACTACTTTGGAAA--1389	1.2849	0.639979	-0.233945	-0.26163	0.701592	0.270972	-0.304719	-0.311562	0.901722	0.188936	-0.611334	-0.61627
AMY2B_CAGAGCACTTGTCTTTG--1390	0.14529	-0.0365157	-0.223743	-0.226668	-0.0129228	0.0446301	-0.0498796	-0.048171	0.0191366	0.531613	0.31527	0.321133	0.200788	0.415084	0.139852	0.139678
AMY2B_CGTCCTTGTTGTGTATT--1391					0.543033	0.991479	0.522567	0.517622	0.886785	0.106892	-0.683496	-0.68825	0.401979	0.484399	0.0797788	0.0773135
AMY2B_CTACTTTGGAAATGGCC--1392					-2.87096	-2.1868	-0.356591	-0.320677	-3.20985	-2.59618	-0.676192	-0.630821	-3.42277	-3.06078	-1.00567	-0.964571
AMY2B_GAGATGATTCATATATT--1393	0.177605	0.382008	0.175309	0.171682					1.62736	1.08872	-0.191642	-0.205457	1.26978	1.27916	0.316449	0.3041
AMY2B_GTAATTAATCATATGTC--1394	0.590005	-0.0586863	-0.513886	-0.526473	0.35685	0.130172	-0.213357	-0.216074	0.992299	1.4979	0.637703	0.631658	1.15135	0.388784	-0.497763	-0.508762
AMZ1_AGGCCTACAACCCGCAG--1255	0.0517299	0.355932	0.525927	0.486926	0.108269	-1.44132	-1.34717	-1.37574					0.451722	0.325667	0.0122328	-0.011367
AMZ1_CACAGGAGTTCAGCTTC--1256	-0.0694725	0.250096	0.50313	0.46586	-0.556329	0.00923785	0.5456	0.525322	0.24201	0.530225	0.0873559	0.0932427	-0.607305	-0.778107	-0.401083	-0.415138
AMZ1_CCAGCCGGGACTCTGAC--1257	-0.0233568	-0.627643	-0.406204	-0.444133	0.156726	0.160068	0.221971	0.192803	-0.38739	-0.643131	-0.640536	-0.629708	-0.0606687	0.301377	0.322008	0.303026
AMZ1_CCTTCTCCCCTGCCGAG--1258	-0.159065	-2.52438	-2.20996	-2.24595	-1.18022	-0.762661	0.188828	0.176328	-0.63471	-0.341871	-0.164234	-0.151464	-0.473033	0.0687278	0.358209	0.342944
AMZ1_GACGCGCTGTGTGTGCT--1259	-1.0205	-0.536002	0.368594	0.344907	-0.963066	-0.280143	0.526858	0.511651	-1.26873	-0.976098	-0.349726	-0.331979	-0.870014	-0.270083	0.27822	0.266533
AMZ1_GCACAGCTGGTGCAGCA--1260					0.113726	0.331544	0.422059	0.393427	-0.701689	0.185271	0.410314	0.423609	0.100637	0.910584	0.826048	0.805612
AMZ1_GCAGGCACTTGACGCGC--1261	-0.0218751	-0.460943	-0.240519	-0.278469	0.177475	-0.528574	-0.480476	-0.509903	0.304189	0.784486	0.297608	0.303007	0.241194	0.406944	0.230768	0.209065
AMZ1_GCTCCTGAGCCGACCCG--1262	-0.521687	0.184934	0.747787	0.716976					-1.48771	-0.879485	-0.0981284	-0.0786625	-1.69459	-0.43303	0.652873	0.648618
AMZ1_GGCCTTGAAGGACGCTC--1263	-0.181805	-1.81135	-1.48135	-1.51702	0.0790375	-0.753547	-0.63995	-0.66815
AMZ1_TGTTCTTCAAGAAGGAC--1264									0.87225	1.44746	0.558531	0.559471
AMZ2_AAAACACTAGTTATTTC--1265					0.801363	-1.09967	-1.4667	-1.5039	-1.26029	0.435147	1.05554	1.07323	2.1011	0.784345	-0.60444	-0.642905
AMZ2_AAGTTAAAAGCTTCCAT--1266	0.226228	0.543886	0.594329	0.552836	-0.287539	0.4691	0.826612	0.802983	0.81851	2.85128	2.00038	2.00174
AMZ2_ATCACTGGCTGGCTGGA--1267	-0.0155584	1.06686	1.28296	1.24492	-0.266401	0.742179	1.08563	1.06173	-1.00899	-1.21951	-0.776972	-0.761265	-0.703034	-1.3546	-0.915159	-0.928351
AMZ2_CATCTTGTTACAGAAAC--1268	0.058617	-1.43485	-1.26957	-1.30867
AMZ2_CTGCGTTTGTTTGGAGA--1269					0.151582	0.322699	0.388026	0.358922	0.227244	-1.21878	-1.6512	-1.6452	0.299476	0.124632	-0.0895422	-0.11177
AMZ2_GAGATCGGACACATATT--1270	0.454914	0.0105426	-0.0956902	-0.14045	0.519422	0.702905	0.523476	0.489786	0.0851324	-0.624144	-0.955981	-0.948863	0.419147	-0.390422	-0.682619	-0.705925
AMZ2_GGAGAATGCAAGGTAAT--1271	0.817326	-0.0842739	-0.438801	-0.488737	0.853874	0.359482	-0.0424881	-0.0803481	1.07315	1.65831	0.627197	0.626559	1.24665	-0.25099	-1.0827	-1.11346
AMZ2_GGATATTCAGCTTTGCC--1272					0.536012	-0.708883	-0.899351	-0.933248
AMZ2_TGAGAAATTAAATGCTG--1273	1.36422	1.11561	0.386394	0.328647					1.76252	0.563782	-0.955243	-0.961292	1.58394	0.861906	-0.189708	-0.223513
AMZ2_TTGGGGAGCCTCAGGGT--1274					-2.73003	-0.989005	0.993714	1.00054
ANAPC1_AAAACCCAGAGACAAGC--1402	1.07452	1.19686	0.257324	0.246933	0.949286	1.17143	0.452188	0.435682	1.17042	1.04841	0.170619	0.146488	1.23135	0.537906	-0.354027	-0.370103
ANAPC1_AAAACCCAGCTCATCTT--1403	-2.48161	-1.93113	-0.276716	-0.228435	-0.435185	-1.68001	-1.38536	-1.3862	-1.27881	-1.97627	-1.21916	-1.19359	-2.01521	-2.10806	-0.839602	-0.808914
ANAPC1_AATAGTGATCCTAACCA--1404					-4.17655	-2.67034	0.364207	0.40572	-3.85045	-3.17923	-0.705508	-0.627764
ANAPC1_CAACGATGATTGCAGCA--1405	-0.359757	0.996384	1.10306	1.11633					-0.902342	-0.631075	-0.125264	-0.107338	-0.80008	-1.51845	-1.05859	-1.0454
ANAPC1_CAGTGGTCTCGACCAAA--1406	-1.44136	-0.760858	0.134769	0.165886	-0.687113	-1.32036	-0.841224	-0.839208					-2.08021	-1.60539	-0.293668	-0.262044
ANAPC1_CTGAAAGATTGGTTGTC--1407									-0.765879	-0.750623	-0.335903	-0.320746	-0.909684	-0.571784	-0.0389853	-0.0242219
ANAPC1_CTGAACATAGTAGGTAA--1408	0.199552	1.36181	1.0605	1.06455	-0.0571939	-0.302525	-0.284695	-0.289809
ANAPC1_GTACTAACGCCATCTAG--1409	-2.03162	-2.16754	-0.841367	-0.800511	-1.28325	-2.04083	-1.12513	-1.11636	-2.90336	-1.91082	-0.0693007	-0.0107739	-1.46026	-1.18174	-0.282568	-0.259874
ANAPC1_TCTTGTCTGAAGGGTGA--1410	-2.11673	-1.36823	0.0200236	0.0622837	-3.38246	-4.53376	-2.08075	-2.04822	-1.44914	-1.4768	-0.605993	-0.576972	-4.24082	-2.65696	0.0925204	0.155265
ANAPC10_AAAGGACTGGAACAGTA--1412	-4.15253	-1.42039	1.45284	1.52868	-3.33201	-2.67379	-0.257726	-0.225773	-3.21968	-2.37197	-0.319295	-0.25435	-3.06651	-2.65904	-0.691002	-0.645172
ANAPC10_AAGATCTCAGTCAGAGT--1413					-5.66631	-4.24109	-0.115559	-0.0571843
ANAPC10_AAGGACTGGAACAGTAC--1414	-3.00219	-1.51837	0.515774	0.572643	-2.90875	-2.61285	-0.506743	-0.47958					-3.04225	-1.4018	0.550098	0.595578
ANAPC10_ATCATGAATGTACGAGT--1415	-1.45633	-0.818824	0.087721	0.119086	-1.60982	-2.1179	-0.963041	-0.950581	-0.70614	-0.241898	0.132945	0.14689	-0.192215	-0.678832	-0.623467	-0.619038
ANAPC10_CCAGGAGGTGTCTTGTT--1416	-2.27506	-1.10807	0.395683	0.440556	-2.41978	-1.25046	0.497554	0.519182					-2.21259	-0.859442	0.540364	0.573894
ANAPC10_CTAGCCAATCACCAGAA--1417	-5.09992	-3.99723	-0.432948	-0.341469					-3.37667	-1.50331	0.654153	0.722283
ANAPC10_GTAGAAGAGAGCTCCAT--1418					-0.656417	-0.662014	-0.205357	-0.203689	-1.02905	0.604878	1.19527	1.21577
ANAPC10_TGCTGACCCCAAGCAGT--1419	-1.24999	-1.32742	-0.571384	-0.543424	-1.56791	-1.46729	-0.343126	-0.331141	-1.59657	0.202782	1.172	1.20401	-0.94939	-0.958752	-0.399531	-0.384196
ANAPC10_TTGGGGTCAGCACCAGG--1421	-2.98449	-3.29144	-1.27021	-1.21363					-2.23897	-0.964576	0.433453	0.478499
ANAPC11_AAGATTAAGTGCTGGAA--1422									-2.60875	-0.943269	0.701595	0.754144	-2.89263	-1.75968	0.0926587	0.135984
ANAPC11_ACGACTGCCCGCTGGTG--1423	-5.39485	-4.88181	-1.1024	-1.00605
ANAPC11_AGGTGAAGATTAAGTGC--1424	-3.91536	-1.72591	0.974321	1.04626	-2.51575	-1.95284	-0.134536	-0.111822
ANAPC11_ATGCTTTCTCCATGGAG--1425	-2.58233	-1.24733	0.480553	0.530495	-0.504661	-0.889296	-0.543773	-0.543823	-0.869434	-0.476824	0.00702073	0.0242787	-1.76065	-2.5017	-1.40264	-1.37562
ANAPC11_CGTGGCCACTTGGCTCT--1426	-2.13874	-1.29685	0.107464	0.150087	-1.40899	-0.108736	0.899047	0.909233	-2.35733	-1.59656	-0.119521	-0.0720736
ANAPC11_CTGCCCCATGTGCCGCC--1427	-0.482221	-1.03061	-0.834605	-0.819312	-0.822979	-0.666298	-0.0876632	-0.0841093	-0.836353	-0.745268	-0.283506	-0.266919	-0.8531	-0.963871	-0.468725	-0.454777
ANAPC11_GGAACGGCGTGGCCACT--1428	-5.79988	-4.99468	-0.919823	-0.816796	-5.30717	-5.95857	-2.09605	-2.04174
ANAPC11_TAAGTGCTGGAACGGCG--1431	-2.6672	-1.93332	-0.143537	-0.092195	-2.84434	-2.12278	-0.0638462	-0.0374128	-3.11603	-1.93901	0.0444753	0.107317
ANAPC13_AGGTTCAGAGAGATGGA--1432	-1.87259	-1.29252	-0.0823417	-0.0441095	-2.10632	-1.02759	0.490863	0.508943
ANAPC13_AGTGAGGTTCAGAGAGA--1433	-2.17927	-0.721586	0.712288	0.75558	-3.85832	-2.68548	0.116017	0.153927	-2.61868	-2.34569	-0.694199	-0.641448	-5.18797	-2.95296	0.42679	0.503176
ANAPC13_ATTGCGACATCCTCATA--1434	-1.10861	-0.732281	-0.0793772	-0.0537497					-2.5391	-1.22165	0.376723	0.427859	-1.73683	-1.14109	-0.0578707	-0.0311934
ANAPC13_ATTTGATTGATGATGCT--1435	-0.465979	0.126089	0.310241	0.325266	-0.570204	-0.905583	-0.512062	-0.511369	-0.510235	-0.438849	-0.194775	-0.184806	-0.775239	-0.232228	0.211105	0.223932
ANAPC13_CCACCATTGTCTTGTTC--1436									0.667063	0.935486	0.393695	0.379777	1.52841	0.782949	-0.306663	-0.327017
ANAPC13_CCTGAACAAGACAATGG--1437					-0.847313	0.0177855	0.614241	0.61807	-1.08234	-0.0196761	0.606287	0.627865	-0.0911198	0.00687637	-0.00503212	-0.00205912
ANAPC13_GAACCTGAACAAGACAA--1438	0.415096	0.968635	0.510105	0.510594	0.411552	0.598749	0.273304	0.262885	0.612492	0.197922	-0.307443	-0.320253	-0.362053	-0.595457	-0.427075	-0.4202
ANAPC13_GAGAATGTTCCCCCCAT--1439	0.0907126	0.104924	-0.11699	-0.11115	-0.201906	0.618754	0.74256	0.739085	0.382509	-0.00683176	-0.358679	-0.366823	0.0598603	-0.436219	-0.548596	-0.547797
ANAPC13_GAGAGATGGAAGGATCT--1440	-0.916445	-0.367485	0.145251	0.167708	-1.66092	-1.19978	-0.00749711	0.00554141	-1.02648	-0.816329	-0.227655	-0.207211	-0.992882	-0.371509	0.216653	0.232615
ANAPC13_TTCTTTGACAGATTCTG--1441	1.09255	1.39163	0.438943	0.428255	1.49066	1.07897	-0.0367342	-0.0593681
ANAPC2_CACGCGCAGCGCCTTGA--1442													-4.44072	-2.65225	0.230253	0.295877
ANAPC2_CGGACAGGAGTTGTTAG--1443	-1.6397	-1.72676	-0.686459	-0.652069					-0.939123	-1.01286	-0.4825	-0.463828	-0.759951	-1.05886	-0.625697	-0.61309
ANAPC2_CGGTGCAGTCCCGCCAA--1444	-0.644777	-0.0686692	0.245904	0.263879	-1.30407	-0.638579	0.292371	0.30137	-1.28054	-1.20183	-0.443566	-0.417966	-1.66823	-1.21659	-0.179024	-0.153335
ANAPC2_CGTCAAGGAGTAGCAAA--1445	-1.81258	-1.68328	-0.516881	-0.479639	-2.68811	-2.70376	-0.759239	-0.734574
ANAPC2_GAACCTCCACCGCCGCC--1446	-0.531321	-0.36669	-0.134876	-0.118773	-0.840251	-0.499814	0.0914704	0.0952198	-0.938203	-0.277987	0.251762	0.270416	-0.783055	-0.153501	0.295033	0.307973
ANAPC2_GAGAAATGGACTCGCCT--1447	-1.59397	-0.646484	0.360459	0.394094	-2.30504	-0.880572	0.783413	0.803743	-2.52816	-1.16109	0.429982	0.480896
ANAPC2_GCAACACCCTGCGCCGC--1448	0.0145768	-0.381404	-0.547783	-0.540687	-0.567374	-0.779235	-0.387787	-0.387126	-0.67334	-0.429753	-0.0768041	-0.0635249	-1.44995	-1.06995	-0.17763	-0.155085
ANAPC2_GCAGTTGTGGTGGCGGA--1449	-0.890403	-0.867608	-0.373869	-0.351841					-1.36079	-0.504495	0.307336	0.334563	-1.65406	0.14356	1.1717	1.19719
ANAPC2_GGACCGAGTGTAGCCCG--1450	-2.51156	-2.34913	-0.672876	-0.624102	-2.37284	-1.55157	0.162069	0.183166	-2.85441	-2.64022	-0.831366	-0.773832	-3.51875	-2.36027	-0.091285	-0.0389413
ANAPC2_GGAGCGGGTCAGTGCCG--1451					-5.76453	-5.16673	-0.969263	-0.909776
ANAPC4_AAAGAGTGTAAGCTCTC--1452	-3.93932	-1.6151	1.10261	1.17494									-6.27228	-3.19296	0.908343	1.00035
ANAPC4_AAAGGAGGTGACGTGTC--1453	-5.04279	-3.59994	-0.0773218	0.0132142
ANAPC4_ACAGAAGTCTCTACCAA--1454									-1.29453	-2.12314	-1.35554	-1.32966	-0.764281	0.323481	0.759523	0.772192
ANAPC4_AGAGAAGCAGCTCCCGC--1455									-3.65206	-2.28802	0.0532729	0.126991
ANAPC4_GAAATTATTAAGCTCTT--1456	-0.190967	-0.255579	-0.272028	-0.26154	-0.355052	-0.897544	-0.661584	-0.663327	-0.277181	0.314248	0.402755	0.407996	0.204156	-0.280948	-0.489346	-0.490626
ANAPC4_GCCATCCGAGTTACTTC--1457					-3.02135	-3.6077	-1.41915	-1.39071	-3.25434	-2.45832	-0.38251	-0.316862	-2.41799	-2.56335	-1.02686	-0.99037
ANAPC4_GCGGGATCTCATTGCTT--1458					-4.90612	-2.71538	0.85344	0.903211	-3.92399	-2.86861	-0.345802	-0.266566
ANAPC4_GGCAGTGTAGGTAGTTT--1459	0.62145	1.57672	0.967674	0.964758	0.805804	1.21267	0.5985	0.583618	1.28114	1.03752	0.0858275	0.0594498	1.4834	1.08338	0.0237164	0.00401046
ANAPC4_TTCCTGTATGCATTGGA--1460	-5.01888	-2.89859	0.606584	0.696726	-3.6611	-3.01262	-0.355556	-0.319878
ANAPC4_TTTCCCATCCTTCCGGG--1461	-2.89877	-2.53973	-0.581033	-0.52587	-4.39399	-2.26916	0.924616	0.968589					-2.71629	-2.15577	-0.420776	-0.379991
ANAPC5_AAAGAATGATGAGACTA--1462									-0.797308	-0.26753	0.168169	0.183964	-0.892665	-0.569944	-0.0484704	-0.0339522
ANAPC5_AACGAGATGAGCCGCAC--1463					-0.836869	-1.43363	-0.844824	-0.841113	-0.758454	-0.886818	-0.477054	-0.462048	-0.854392	-0.830991	-0.334986	-0.321019
ANAPC5_AGGAGGTATCTTGCAGT--1464	-2.59215	-2.0704	-0.335352	-0.285248	-1.02415	-0.0670268	0.658932	0.664763	-1.11199	-1.03491	-0.389154	-0.366974	-0.302066	-0.772477	-0.644013	-0.638002
ANAPC5_AGGCGAGTTGAAGGATA--1465	-0.543852	-0.0151472	0.225808	0.242118	-0.452982	-2.29454	-1.98687	-1.9875	-1.73979	-1.7689	-0.704082	-0.669164	-0.900991	-0.337732	0.189282	0.20392
ANAPC5_CTTTCAGATTCTTTCTC--1466	-0.886581	-0.214785	0.276167	0.298131	-0.768768	-0.369398	0.169537	0.172477	-0.929327	-0.770554	-0.246729	-0.228256
ANAPC5_GATCGTCTGATTCTTAC--1467	0.635588	0.715685	0.0963218	0.0931726	1.605	1.27177	0.072334	0.0484059	0.760979	0.813653	0.209172	0.193348	0.720193	0.284032	-0.267758	-0.276471
ANAPC5_GGCGGCAAGATTCAGAG--1468	-4.96919	-2.87408	0.594844	0.684166
ANAPC5_TCTGCGTCACATGATCT--1469	-2.87451	-1.32539	0.615617	0.67038	-2.55357	-3.39362	-1.54763	-1.52449	-2.47199	-1.53821	0.01537	0.0651443	-3.94174	-1.4872	1.06326	1.12169
ANAPC5_TGTACAGTTTAAACACT--1470	-4.00171	-1.09931	1.6639	1.73726	-4.14643	-4.54863	-1.53615	-1.49498	-2.55724	-2.61333	-1.00285	-0.951345	-2.91353	-1.69068	0.175568	0.219194
ANAPC5_TGTTCGGCATCAAGGAC--1471	0.368619	0.820031	0.395404	0.396659	0.155899	0.156693	0.0184695	0.0109436					0.456189	1.67379	1.29768	1.29277
ANAPC7_ACTCGAAAAGCCGGTAG--1472	0.0440881	0.0954669	-0.0924385	-0.0858288					-0.665776	0.179481	0.527382	0.540507	-0.949663	-0.403889	0.155514	0.170853
ANAPC7_CATGATACACCAAAAGC--1473					0.393833	0.65118	0.338711	0.328492					1.16164	1.21138	0.365832	0.350761
ANAPC7_CCCATCAAGTATAGCAA--1474	0.281032	0.182401	-0.178338	-0.175638					1.33316	1.43455	0.448127	0.420694	1.05829	1.14588	0.369111	0.355528
ANAPC7_CCGCGGCTTTGCAGAGC--1475					-0.212402	-0.252627	-0.121134	-0.124491	0.0492494	0.611306	0.481915	0.480532	-0.556326	-0.375927	-0.078268	-0.0685943
ANAPC7_GCAGAATTTCCAGTTGA--1476	0.0546277	0.229949	0.0343556	0.0407914	-0.401459	-0.500303	-0.230358	-0.231575	-0.0363627	0.249127	0.176883	0.177238	-0.179193	0.295905	0.342604	0.346845
ANAPC7_GTACAAGAAGGCTGGTC--1477	-1.36505	-0.665179	0.174781	0.204639	-1.34376	-0.491569	0.468446	0.477895	-1.69488	-0.482193	0.552647	0.586653
ANAPC7_GTTGGAGTGCAGCCCCG--1478	0.448047	0.313602	-0.168963	-0.169018	0.177064	0.507407	0.353685	0.345919	-0.389279	0.133276	0.29661	0.304126	-0.432499	0.47726	0.69252	0.70041
ANAPC7_TGTGAGTAAGTATACCA--1479	1.01485	0.28878	-0.607225	-0.616632	0.678944	0.660112	0.138849	0.125403					0.491226	1.19784	0.798418	0.793003
ANAPC7_TGTGATAGACCACGTGC--1480	-0.314416	-0.317131	-0.243533	-0.231008	0.0854945	-0.127368	-0.214032	-0.220761	-0.916825	0.0381664	0.553645	0.571865	-0.167431	0.867359	0.906232	0.910304
ANAPC7_TTCTCTCTTTCATGATA--1481	0.346982	0.810129	0.401285	0.402897	0.204152	-0.104269	-0.277829	-0.285901	0.10349	0.176136	0.0105391	0.00805621
ANG_AAATTGACTGATCCAAG--1482	-0.276003	-0.323535	-0.277957	-0.266066	-0.585109	-1.40607	-1.00164	-1.00078					-0.380669	-1.22968	-1.04891	-1.04176
ANG_AGCATCATGAGGAGACG--1483	-0.985615	-1.31579	-0.752601	-0.729002					0.377987	0.308311	-0.0405173	-0.0485698	0.309892	-0.34101	-0.619769	-0.622572
ANG_CTTTGCAGGGTGAGGTC--1484	-0.500765	-0.161169	0.0483572	0.0639562
ANG_GCTCGGTACTGGCATGG--1485					-0.450711	-0.311404	-0.00539074	-0.0060505	-1.40461	-1.47309	-0.632003	-0.603886	-2.77226	-2.45161	-0.679371	-0.63778
ANG_GCTTGCAAGTGGTGACC--1486	-0.434204	-0.726139	-0.565165	-0.550664	0.00603945	-0.971446	-0.999923	-1.00575	-0.557133	-0.769357	-0.493978	-0.483057	-0.56894	-0.539164	-0.233111	-0.223255
ANG_GTTGTTGCTTGTGAAAA--1487					1.37622	1.18793	0.156035	0.134697	0.102995	-0.32497	-0.490237	-0.49271
ANGEL1_ACCTGGGTGGAAAAAGA--1488	1.01069	1.0135	0.120531	0.111193					1.23402	1.28517	0.364924	0.339502
ANGEL1_AGTAACAGCCCATGTTT--1489	-0.634283	-0.225699	0.081219	0.0990209	-1.036	-0.752187	-0.0175542	-0.0115891	-0.789254	-0.984112	-0.553789	-0.538158	-0.867121	-0.394149	0.110327	0.124477
ANGEL1_CCTTGAGGAAGATGCAT--1490	-0.572859	-0.0175298	0.244585	0.261373	0.0160663	-0.651633	-0.687453	-0.693396	-0.112512	-0.0932488	-0.114661	-0.112761	0.374783	0.722293	0.400353	0.396615
ANGEL1_CTCATCCCCCCAGGTAG--1491	0.903946	1.57153	0.756419	0.748842	1.12747	1.32917	0.479443	0.460919	0.929271	-0.0318897	-0.748709	-0.767947	0.899141	1.2168	0.545925	0.534635
ANGEL1_CTTCTGATGGATAATCC--1492	1.07693	0.526148	-0.415143	-0.425574	1.24505	0.712002	-0.223834	-0.243688	0.688214	0.382329	-0.17358	-0.187927	1.15558	1.26691	0.425396	0.410412
ANGEL1_GACTCAGCCCAACCCGC--1493	-2.84293	-1.58283	0.335141	0.389382	-2.88004	-1.71259	0.372487	0.399324	-2.81582	-2.36038	-0.57729	-0.520539	-2.48777	-1.44273	0.140188	0.177681
ANGEL1_GCAGCTGAGTGACCTTC--1494					-0.787546	-1.54252	-0.989837	-0.986684	0.27948	-0.236586	-0.519659	-0.525713	-0.115634	-0.8358	-0.831395	-0.828069
ANGEL1_GCTCTCAACTGCAAGTG--1495					0.113448	-1.29136	-1.39849	-1.40554
ANGEL1_TATATACTGACGTCAGG--1496	0.556764	0.74493	0.183064	0.181215					0.4999	-0.209494	-0.639701	-0.650227	0.270951	0.445717	0.192871	0.190629
ANGEL1_TCGAAAAAATGTCCTTC--1497	0.269783	0.74838	0.395846	0.398732	0.457139	-1.07416	-1.43299	-1.44392					0.326198	0.269733	-0.0198766	-0.0229146
ANGPT1_AAAGATTGACAAGGTTG--1498					0.822295	0.322036	-0.304206	-0.319275	0.243638	0.631613	0.372465	0.367139
ANGPT1_AGAGTTGGACACCTTAA--1499	0.00987131	0.807279	0.644333	0.651507	-0.215947	-0.236784	-0.102695	-0.106012	0.406674	0.0446766	-0.323301	-0.331936	0.00907097	-0.0507371	-0.129317	-0.127787
ANGPT1_ATAACCGGATTCAACAT--1500	0.662483	0.902704	0.263723	0.26013	0.207862	0.183981	0.00770432	-0.000409759	0.302937	0.79798	0.499248	0.492719	0.532106	0.527604	0.100975	0.0949709
ANGPT1_CAATATGGATGTCAATG--1501	0.861957	0.425919	-0.358565	-0.365449	1.15478	1.41822	0.548487	0.529655	0.532588	0.443418	-0.00860881	-0.0197982	0.542928	0.0972826	-0.336548	-0.342708
ANGPT1_CCCTATGTGAGTCAGAA--1502	1.0686	1.87764	0.942422	0.932128	1.02393	1.03989	0.265978	0.248627					1.13846	0.872995	0.0428688	0.0281312
ANGPT1_CCTTCAGAAGCAGCAAC--1503	0.416584	1.12357	0.663956	0.66442	0.920552	1.53971	0.84151	0.825329	1.1573	0.301337	-0.567692	-0.591557	0.995549	0.222379	-0.512645	-0.525324
ANGPT1_CTGCATTCTGCTGTATC--1504	0.554532	0.906667	0.346429	0.344617	0.721015	0.399307	-0.152766	-0.166688	0.473272	0.389672	-0.02276	-0.0327459	0.979473	0.349768	-0.374558	-0.387006
ANGPT1_GAAGTCCAGAAAACAGT--1505	0.00239995	0.102595	-0.0549021	-0.0476046					0.727557	0.55096	-0.0312114	-0.0463568
ANGPT1_GCTACCATGCTGGAGAT--1506	0.00517075	-0.993175	-1.15269	-1.14544	-0.552011	-0.530689	-0.150491	-0.150004	0.0893071	-0.197445	-0.353575	-0.35577	0.564718	0.540112	0.0917812	0.0853077
ANGPT1_TCAAACATATATAATCC--1507													1.24412	0.549674	-0.350761	-0.36702
ANGPT2_AAAGAAGGTGCTAGCTA--1508					-0.701272	-1.7268	-1.2373	-1.23512					-0.688885	-0.872233	-0.486363	-0.47478
ANGPT2_AAAGTTGTTATAGGCTG--1509	0.886345	0.0682241	-0.734049	-0.741335	1.18908	0.237814	-0.657039	-0.676259	1.18669	1.06971	0.181062	0.1566	1.71481	1.18426	-0.0293932	-0.0524323
ANGPT2_AACTGAATTATTCACCG--1510	1.14948	1.14772	0.153507	0.14188	0.401206	0.214738	-0.10313	-0.113433	1.40308	0.971666	-0.06143	-0.090282
ANGPT2_AGAGAAAGATCAGCTAC--1511					0.51769	1.15302	0.749844	0.738223	0.779095	0.622811	0.00623728	-0.00995382	0.209806	0.395789	0.183631	0.18227
ANGPT2_AGTTGTCCATCTCTGGC--1512	-2.30308	-2.87395	-1.34976	-1.30442									-2.59708	-2.18585	-0.530186	-0.491117
ANGPT2_CAATATCAGGTCCAGCA--1513	1.34881	0.880522	-0.259084	-0.274	1.27464	1.34884	0.391332	0.371143	1.5225	1.25931	0.146502	0.115227	1.10388	0.860107	0.0529961	0.0387567
ANGPT2_CTGAAGTTCAAGTCTCG--1514	0.615778	0.927269	0.322356	0.319534	0.962045	0.137346	-0.591239	-0.607889	0.636034	0.81407	0.292991	0.279703
ANGPT2_GAGTCATCGTATTCGAG--1515	0.776213	0.421694	-0.300245	-0.305714	0.576953	-0.344681	-0.791253	-0.803545	0.878337	0.520662	-0.162158	-0.180363	1.08923	0.146552	-0.650813	-0.664841
ANGPT2_GCGTTTGCTCCGCTGTT--1516	0.280082	-0.0805963	-0.440643	-0.437927	0.465107	-0.0806089	-0.445273	-0.456299	0.16993	0.362969	0.153022	0.149191	-0.0328194	0.489498	0.438794	0.440928
ANGPT2_TGTCCAATGCTGTGCAG--1517	0.741399	0.52987	-0.166675	-0.17157					0.523804	0.192241	-0.253923	-0.264934	0.660691	0.275502	-0.236693	-0.244549
ANGPTL1_ATGTGCATACACATTCC--1518	-0.715988	0.457002	0.823519	0.842668	0.0397572	-0.40301	-0.456179	-0.46239	0.262348	0.567803	0.296166	0.29046	0.384936	-0.133713	-0.462409	-0.466293
ANGPTL1_CATCTTCAACATTTCTG--1519	0.868521	0.904879	0.115608	0.108616					0.0510606	-0.0715742	-0.202174	-0.203593	0.453757	0.237203	-0.13729	-0.142165
ANGPTL1_CCCTTTCAAGATACCAC--1520	0.0347884	-0.171167	-0.352289	-0.345526	0.472726	0.0632366	-0.307007	-0.318119	0.771216	0.228085	-0.383229	-0.399261	0.62007	0.0104008	-0.474764	-0.482035
ANGPTL1_GAAGAATAGCACACCTA--1521	1.17897	1.44612	0.430405	0.418291	1.39143	1.363	0.319967	0.298456	1.17419	0.941575	0.0612668	0.0370591	1.41997	1.13143	0.113979	0.095187
ANGPTL1_GACACTGGACATTGCAG--1522	0.849433	0.371961	-0.403386	-0.410064					0.917773	0.823101	0.113957	0.0949516
ANGPTL1_GTGAATTATCCCTCTTA--1523					0.355775	-0.0989624	-0.38356	-0.393348
ANGPTL1_TATACTCCTGGTCTGCT--1524	0.693465	0.315291	-0.346289	-0.350393	0.685958	1.20856	0.682163	0.668638	0.718338	0.424075	-0.151943	-0.166901	0.760605	0.333554	-0.245129	-0.254424
ANGPTL1_TGCCACAGATGGTAAAG--1525	1.41753	1.33283	0.143091	0.12704	1.17799	1.6259	0.739179	0.720084					1.10626	0.777941	-0.0307565	-0.0450302
ANGPTL1_TGGAAACATTGTGAATG--1526					-0.687227	-0.0406132	0.438607	0.440624	0.893681	0.353003	-0.340059	-0.358575	1.49259	0.9802	-0.085578	-0.105416
ANGPTL1_TGGAGAGCACATCCTTC--1527	0.0703417	0.858546	0.651491	0.657668	-0.37661	0.442585	0.694332	0.692834	0.577395	0.0347829	-0.447154	-0.459252	0.0288056	0.341938	0.250227	0.251472
ANGPTL3_AAAAACTTGAGAGTTGC--1275	0.855291	-1.29535	-1.67589	-1.72636	1.09128	-0.539346	-1.09928	-1.1401					1.11475	1.19377	0.448058	0.418483
ANGPTL3_AATGGCCTCCTTCAGTT--1276	0.233721	-1.1934	-1.14809	-1.18969	0.41657	0.0135407	-0.0974529	-0.129861	-0.232224	-0.0679999	-0.175225	-0.165616	-0.129021	-0.78875	-0.723555	-0.741921
ANGPTL3_ACCACCATTTATAACAG--1277	0.897395	0.171729	-0.237655	-0.288735	0.650615	0.00890815	-0.257816	-0.293142	1.10241	0.918043	-0.133781	-0.134649	0.117298	-0.564051	-0.65945	-0.680036
ANGPTL3_ATTGTCTTGATCAATTC--1278	0.823156	-0.944776	-1.3033	-1.35332	0.402512	1.82276	1.72112	1.68888	1.19366	1.358	0.241596	0.240012
ANGPTL3_GATAGAGAAATTTCTGT--1279	0.849578	-0.559849	-0.936473	-0.986869					0.214769	-0.140327	-0.563916	-0.557816	0.368297	-0.129545	-0.388588	-0.411436
ANGPTL3_GTAGTTCTTGGTGCTCT--1280	-0.147604	-0.577547	-0.270985	-0.307139	-0.23363	0.0514655	0.373108	0.348807	0.212039	1.12971	0.708048	0.71417	-0.047494	0.313844	0.325886	0.306785
ANGPTL3_GTTACTTCTGGGTGTTC--1281					0.00438968	-1.2644	-1.10114	-1.12841	-0.0874508	1.33529	1.1256	1.13407	0.541659	0.669539	0.297468	0.273058
ANGPTL3_TGGGAGAACTACAAATA--1282	1.02738	-1.30555	-1.80399	-1.85693	1.29608	0.330157	-0.366055	-0.409428	-0.771904	-1.75424	-1.47951	-1.46566	0.700633	0.585909	0.110191	0.0843476
ANGPTL3_TGTTGAATTAATGTCCA--1283	1.0422	1.00267	0.494077	0.440929	-0.00785092	-0.866729	-0.695318	-0.722434					-0.555551	-0.236108	0.107174	0.0926523
ANGPTL3_TTTGTCCATAAGACGAA--1284									0.222236	0.306518	-0.122356	-0.116314
ANGPTL4_AAAGAGGCTGCCCGAGA--894					0.664602	1.09147	0.377061	0.375193	-0.579056	1.04719	1.31145	1.3193	0.23529	0.416508	0.262642	0.245074
ANGPTL4_AGCCGGGTCAACTGGCT--895	-1.23948	-0.753838	0.0425024	0.064945	-1.41097	-1.40722	-0.574499	-0.549634	-0.574674	-0.519309	-0.257326	-0.249619	-1.24627	0.560233	1.25928	1.28853
ANGPTL4_AGCGCTCAGTAGCACGG--896	1.06542	0.708054	-0.157267	-0.16532	-0.233369	-0.859682	-0.904749	-0.895051	0.848382	0.141236	-0.335964	-0.374265	0.0082507	0.627595	0.604433	0.594039
ANGPTL4_CCTGTCAGGGAACCGAG--897	0.132716	-0.158325	-0.351233	-0.346945	0.15546	0.454965	0.120066	0.124755
ANGPTL4_CGTGTTCGCGCAGCCCC--898	0.261329	0.182437	-0.103192	-0.100606	-0.265127	0.309671	0.288277	0.298384	0.0423383	-1.13163	-1.19014	-1.20238	0.155939	0.152665	0.0444803	0.0294193
ANGPTL4_GCACCTAGACCATGAGG--899									0.959321	0.468913	-0.0659116	-0.107799	0.629315	1.00946	0.628762	0.598744
ANGPTL4_GCCCTGGGAAGCCTACA--900	-1.1958	-0.5811	0.183751	0.205616	-0.644026	-0.200122	0.0609156	0.0759027	-1.06643	-1.3526	-0.83518	-0.811574	-1.68929	-0.621856	0.332231	0.375474
ANGPTL4_GCTGCTGGGCCACCTTG--901	-0.410714	-0.0847056	0.114158	0.125636	-0.0267398	0.00414639	-0.194941	-0.187905	-1.10928	-0.475965	0.063709	0.0887003
ANGPTL4_GGTCCACCCGGCTCTCA--902	-0.777662	-0.763492	-0.300086	-0.283753					0.214324	0.447121	0.299272	0.281471	0.754322	1.21424	0.761576	0.727608
ANGPTL4_TCCCAGGACGCAAAGCG--903	0.127051	-0.649449	-0.838273	-0.83391	0.362186	0.618184	0.129192	0.131219					0.673029	0.350041	-0.0558252	-0.0872247
ANGPTL6_CATCCTACTGGTGTCAC--905	-0.822378	-0.123617	0.372025	0.388949	-0.776758	-0.828552	-0.468576	-0.451879					-0.823022	-0.0540788	0.401312	0.417183
ANGPTL6_CCCCCGCAGAAGTTCAC--906	-0.742201	-0.140432	0.297409	0.313272	-1.03709	-0.711349	-0.157322	-0.137272	0.120072	0.358413	0.259522	0.244768	-0.825828	-0.428028	0.0289779	0.0449379
ANGPTL6_CCTGCTGGGCGCGTCGT--907	-1.30453	0.0153184	0.858553	0.881856	0.165371	1.04328	0.700994	0.705556	-1.18631	-0.1431	0.436589	0.46407	-1.58572	-2.26041	-1.36594	-1.32597
ANGPTL6_CTGGCGTTGGCGGCCTC--908									-2.79295	-0.286231	1.128	1.20742	-1.0095	-1.40611	-0.843363	-0.8216
ANGPTL6_GCTGATACACGGGTTCA--909	-0.192819	-0.190738	-0.14896	-0.140366	0.126481	-0.0584516	-0.37175	-0.366687	-0.0602403	0.837722	0.832491	0.823566	0.090355	0.707061	0.636632	0.623644
ANGPTL6_GGTGTAGGTGCAGCGCG--910	0.107717	-0.109487	-0.284373	-0.279755	0.49394	0.76545	0.178247	0.178577	0.225708	0.486874	0.333112	0.314942	0.875503	0.969358	0.44693	0.409133
ANGPTL6_TCTGGGTCTGGTCTCTC--911	0.532773	0.307088	-0.174231	-0.175237	0.15279	0.711192	0.378284	0.383008	-0.441984	-0.109679	0.0833802	0.0867976	-0.472039	-0.683567	-0.430233	-0.425452
ANGPTL6_TGTAGCGCACGCAGCCA--912	0.00445968	0.319922	0.219477	0.225461	-0.373785	0.106578	0.166177	0.177684	-0.911506	0.135676	0.572621	0.591218
ANGPTL6_TTGTGCAGAGGCCCGCC--913	-1.32725	-1.54776	-0.688142	-0.664538	-1.17397	-0.262468	0.393593	0.415405	-2.01523	-0.909669	0.100588	0.15487	-1.33459	-1.39949	-0.649598	-0.617563
ANK1_AAAGCTGGTAGCAGCAT--1285	-0.355448	-1.26481	-0.815851	-0.849036	-0.759602	0.28033	0.951947	0.934204	0.107385	0.264777	-0.0828097	-0.075866	0.131222	-0.0322243	-0.136701	-0.157412
ANK1_AGCCGCCATGTGAATTG--1286	-0.155864	0.163628	0.47585	0.439814	0.0484821	-0.120452	0.0134765	-0.0143421	0.122716	-0.258788	-0.617226	-0.610402	-0.093847	-0.344637	-0.302375	-0.321057
ANK1_CAACGACGACACGCGCA--1287	-0.0215662	-1.55069	-1.33048	-1.36843	0.0418838	0.667008	0.805326	0.77759	-0.188586	-0.446785	-0.584896	-0.575629	0.0270541	-1.24699	-1.28355	-1.30333
ANK1_CACATCGCCTCCCGCAG--1288					-1.37063	-2.15333	-1.07514	-1.08526	-0.665869	-0.551955	-0.352264	-0.33925	-0.360214	-1.5918	-1.37587	-1.39215
ANK1_CACATCGCTGCTCTAGC--1289	-0.107429	0.789494	1.06853	1.0318
ANK1_CGGAAGCCCACAGAATA--1290	-0.4968	-2.15745	-1.61165	-1.64281					0.0829758	0.605018	0.274707	0.281842	-0.671296	-0.103321	0.315423	0.301945
ANK1_GGTGACCGCGTCGATCG--1291	0.626964	0.0830224	-0.141085	-0.188302	0.461937	0.440943	0.299763	0.26679	0.205576	-0.149615	-0.566698	-0.560525	0.414622	0.0804911	-0.208755	-0.23202
ANK1_TAACTTGGACAAAGCTT--1292					-1.38214	-0.809279	0.276566	0.266584	-2.12606	-0.398802	0.834354	0.858831	-2.14644	-2.8261	-1.4456	-1.44578
ANK1_TGACTGGGCGTTGACGT--1293	-0.150434	-0.899627	-0.591126	-0.627239	0.238545	-0.111916	-0.104454	-0.134642	-0.621167	-0.851115	-0.683062	-0.670399
ANK1_TGGTGTGAAATTGACGC--1294	-0.948655	-1.9609	-1.10552	-1.13024
ANK2_AAAGTTCTTGTTAAGGA--914	1.34955	1.37604	0.305883	0.294071					1.09941	1.76365	1.15606	1.10964	2.11365	0.428804	-0.806406	-0.883325
ANK2_ACTCAACGCTCTCCATC--915	-0.168461	0.150846	0.175064	0.183337	0.204573	0.429054	0.0575455	0.0616026					-0.249842	0.339649	0.465068	0.462828
ANK2_AGACTGTGCATTAATAT--916	1.28097	1.24564	0.224932	0.214027	1.26177	1.29367	0.134124	0.124565	0.998229	0.817257	0.262222	0.219077	0.918888	1.11185	0.564447	0.525279
ANK2_CACATAGCTGCACATTA--917	0.840765	1.14976	0.446401	0.441321	0.132423	-0.105689	-0.423417	-0.41843	1.4311	1.98161	1.20173	1.14459	1.65806	1.36925	0.396312	0.333789
ANK2_CTCTGCATATTGCCGCT--918	0.78766	0.988808	0.323735	0.319357	0.272203	0.562297	0.140378	0.143564	0.130172	1.66755	1.56341	1.54833
ANK2_CTGCTCTGGCAGCACGG--919	-0.198457	-0.179611	-0.133768	-0.125099	-0.3162	0.0217181	0.0383942	0.0491589	-1.04479	0.103293	0.609472	0.632378	-0.354029	-0.0800102	0.105387	0.10644
ANK2_GGCTCTGGCGTTCGGAT--920	-0.420104	0.529443	0.735077	0.746678	0.150925	0.898082	0.566563	0.571311	0.1956	0.780753	0.642629	0.625433	0.198936	1.36067	1.22773	1.21131
ANK2_GGGAAGAGGGTCCTCTG--921					-0.472596	0.292189	0.425443	0.438222	-0.268074	0.257195	0.35992	0.357715
ANK2_TGTTGTAAAATATTTGC--923					1.38139	2.35572	1.10701	1.09591	2.2319	1.46034	0.264499	0.181469	1.78269	1.77022	0.725537	0.659075
ANK3_ACACAGACAAATATCTT--1295	-0.164129	0.326634	0.644517	0.6086	-0.101996	-1.12323	-0.88918	-0.915122					0.390451	0.114529	-0.158958	-0.182006
ANK3_CACATCGCATCTTTGGC--1296	0.883224	1.08333	0.683653	0.632776	0.411784	0.322673	0.214864	0.182516	0.193714	0.718024	0.309336	0.315602	0.0189581	-0.387708	-0.418992	-0.438691
ANK3_CCCATGTAACCCTCTGC--1297	0.417824	0.300026	0.219204	0.174974					0.265337	0.452468	-0.00691169	-0.00120795
ANK3_CTAGAGAATGACACCAA--1298	0.819238	-0.0825907	-0.438428	-0.488391	0.680319	0.34255	0.0560607	0.0203646	-0.00175553	-0.092723	-0.363065	-0.355264	0.592772	0.960945	0.55555	0.530678
ANK3_CTCGACTACATAAAAAA--1299					1.48505	0.868232	0.0462867	0.000557443
ANK3_CTTCTTTGGAAGCAAGG--1300	0.578651	0.323723	0.132715	0.0861887	0.871848	-0.0648895	-0.47882	-0.516904	0.74712	0.697831	-0.102534	-0.100613	0.817834	0.454454	-0.0976756	-0.124575
ANK3_GCAAACGGTCCCGGGAT--1301	0.707336	0.986926	0.707755	0.65939	-0.0929758	-1.71475	-1.4867	-1.51275	0.582354	0.588226	-0.0955255	-0.0923104	0.626996	0.355434	-0.0722748	-0.0974542
ANK3_GCTCCTTCAGTTCGGAT--1302	1.30724	0.585183	-0.104995	-0.161928	0.673873	0.0733336	-0.208866	-0.244482	1.09807	0.769	-0.279755	-0.280588	1.03874	1.07053	0.374379	0.345489
ANK3_GTTGCTGTTAAACCGAG--1303									0.507252	1.29893	0.668336	0.67214	0.58072	0.289677	-0.10786	-0.132623
ANK3_TTTCACGCCATTGTATA--1304	0.502799	0.0166759	-0.122363	-0.167807					0.674543	2.05262	1.30362	1.30611	0.498628	0.529502	0.185486	0.161463
ANKFY1_AATGAAGCGGATCATAA--924					0.303358	-0.0566021	-0.501744	-0.49896	1.0228	0.958201	0.390406	0.346466
ANKFY1_CGCTCTCTTGGCTGCGC--925	0.296072	0.110457	-0.200219	-0.198093	0.164362	0.495613	0.154078	0.158653	0.0410558	0.195152	0.137305	0.125105	-0.432313	-0.196788	0.0336769	0.037203
ANKFY1_CTTCATCAGCCGTCTGC--926	-0.127573	0.441277	0.436018	0.443749					-0.726659	-0.676671	-0.335742	-0.323121	0.213939	-0.0232384	-0.164813	-0.181707
ANKFY1_CTTGATGCTTCTGCGGC--927	-0.58694	-0.864225	-0.538315	-0.524506	-0.681542	-0.386025	-0.0970228	-0.0815525	-1.77963	-0.718327	0.169549	0.216213	-1.44096	-1.29561	-0.484484	-0.449088
ANKFY1_GATCTATACAGATGAGC--928	0.0223857	0.679913	0.566544	0.572292	0.492282	1.51695	0.930989	0.93134	0.858541	0.636444	0.153967	0.115338	0.881433	0.376801	-0.149041	-0.187025
ANKFY1_GTAGAGGTCTGCCACGA--929	-0.00635778	0.178615	0.0859686	0.0920961	0.742124	0.710243	-0.0619552	-0.0648217
ANKFY1_TAGCGGGTACTCTGTCT--930	-1.77025	-1.68046	-0.501472	-0.472007					-1.41432	-1.18748	-0.489355	-0.454501	-1.97205	-1.03599	0.0808803	0.133058
ANKFY1_TATTCGCTTCTACCAGA--931	0.517792	0.797933	0.327414	0.326606	0.0368164	0.129795	-0.116668	-0.11045	0.557175	0.576063	0.250126	0.22124	0.593144	0.160878	-0.199	-0.227875
ANKFY1_TCTGAAGATAAAGGTTG--932					0.43324	1.38457	0.84261	0.843722	2.49282	1.52212	0.190744	0.0992779	1.99834	1.32832	0.159492	0.0862166
ANKFY1_TGCTCACAAGTTTGTCC--933	0.364976	0.398989	0.0386386	0.0398532	0.280993	1.19912	0.770646	0.773718					0.457901	0.439198	0.157178	0.132576
ANKIB1_ATGATCTTAAAATGGAA--1305	1.19943	-0.912881	-1.52919	-1.58459	1.36827	0.237399	-0.506844	-0.551118	2.22512	2.63471	0.788275	0.778594	2.15119	1.49848	0.0770416	0.0381246
ANKIB1_CTTCCAACTTGTACCTG--1307	-0.0494265	-0.35522	-0.115921	-0.153477	0.660656	1.23985	0.96644	0.93099	0.693168	1.51571	0.753528	0.755873	1.00847	0.835761	0.159343	0.130725
ANKIB1_CTTGGAGTTCTTGGAGA--1308					0.879415	1.04733	0.62837	0.590191	1.69714	1.86478	0.392032	0.386495	1.16642	1.85636	1.07696	1.04692
ANKIB1_GAGTGCTTTACGGAATT--1309	-0.371331	-1.20148	-0.741639	-0.774597	-0.250026	0.234387	0.566939	0.542842	-0.156572	-0.434342	-0.595112	-0.586096	0.0798079	1.02379	0.952834	0.932587
ANKIB1_GATAAGCTGATTTCATC--1310	0.867902	0.0471438	-0.342034	-0.392692	0.698242	-0.32561	-0.624025	-0.659945	0.819136	1.59661	0.745275	0.746631	0.570316	0.754669	0.363914	0.339245
ANKIB1_GCAGCAGTTCTCCGGGT--1311	-0.746681	-0.818916	-0.101916	-0.129513	-0.246967	0.0455206	0.376037	0.351902	-0.142574	0.046747	-0.123929	-0.115023	-0.245241	-0.0908826	0.0500849	0.0327668
ANKIB1_GGAGTATTGTGCTGGTA--1312	0.0843382	0.19202	0.339675	0.300208	0.280937	-0.620029	-0.640774	-0.671491	0.951537	0.306961	-0.638083	-0.637767
ANKIB1_TGCACATTCCGTTTATT--1313	0.370218	0.139457	0.0912506	0.0477009					0.57634	-0.130506	-0.810001	-0.806739	0.936584	0.825682	0.196129	0.168159
ANKIB1_TGCCAAGCGAGGATGAA--1314					0.383311	-0.8482	-0.937063	-0.969056					0.113004	2.35647	2.26387	2.24332
ANKK1_ACCTGAGCTTCCAGCAG--1395	0.521747	0.375671	-0.0383983	-0.0495023	0.387487	0.823872	0.45971	0.456626
ANKK1_ACTTCGGCCTGTCCAAG--1396	-1.95701	-1.27407	-0.194505	-0.151755									-2.01261	-0.918822	0.229401	0.254435
ANKK1_CATCGTGTCTATCTACG--1397					-0.396593	-0.39169	-0.227821	-0.221521	0.380454	0.960209	0.504815	0.506256	-0.0122921	-0.111585	-0.249784	-0.247531
ANKK1_CCCAGCCGCAGCTCGGT--1398	1.03015	0.627435	-0.092982	-0.115132	0.0721581	-0.278288	-0.430095	-0.429404	-0.0468453	0.233398	0.0607104	0.0673799	-0.0970238	-0.169695	-0.253402	-0.250184
ANKK1_GATGTACTGCATCCGGG--1399	0.914305	0.671604	0.0209901	0.00135721	1.0731	0.664846	-0.161032	-0.172322	1.30928	0.550746	-0.519172	-0.529095
ANKK1_GCCCTCGAAGTCGTCGC--1400									-0.424665	-0.716957	-0.639676	-0.628383	-0.345343	-0.595325	-0.519335	-0.513289
ANKK1_GCCGCGCCTGGAACACC--1401	-0.238765	-0.0414357	0.00275802	0.00817711	-0.407529	-0.147309	0.0239245	0.030356	-0.902943	-0.889018	-0.495303	-0.478159	-0.786962	-0.350587	0.00941264	0.020488
ANKK1_GCCGGGCAACATACTCC--1402	0.687761	0.539813	0.0257084	0.0109975	0.65774	0.497047	-0.0491132	-0.0554313	0.643577	0.643454	0.0139752	0.0121972	0.595932	0.0282006	-0.501153	-0.505827
ANKK1_GCGTCGGGTGGAAGGCA--1403	0.166723	0.49469	0.294548	0.291157	0.399492	0.774322	0.402076	0.398848	0.60691	0.310863	-0.294356	-0.295686	0.445051	0.568198	0.135878	0.132922
ANKK1_TATGGCCAACGGCTCCC--1404	-0.311408	0.466845	0.554812	0.561809	-0.376274	0.309406	0.459591	0.465649	-0.387205	0.834621	0.887118	0.897952	-0.530718	0.436545	0.631751	0.639908
ANKRD13A_AACATGAGCTGGATAAG--1315	1.40591	-0.63836	-1.39614	-1.45448	0.618844	-0.294256	-0.53984	-0.57477	0.930562	0.668967	-0.261233	-0.260751	0.569793	0.758779	0.368365	0.343701
ANKRD13A_ATGCGACAGACATCATT--1316	0.185702	0.0143639	0.0925726	0.0516582	-0.426646	-0.655133	-0.20506	-0.226954	0.323323	1.31301	0.81259	0.817839	0.00762234	1.17596	1.15207	1.13247
ANKRD13A_CAACCATGATGACAAAG--1317					0.19102	0.920451	0.959536	0.92994	0.11116	-0.173474	-0.523733	-0.516819	0.524415	-0.127588	-0.488416	-0.512671
ANKRD13A_CTACCACAACACATCCA--1318	-0.318154	0.04829	0.471699	0.437981	-0.123639	0.358155	0.606611	0.580938					0.124689	-0.452533	-0.55275	-0.573403
ANKRD13A_CTCAGGAACTCCCTCAA--1319	-0.0167866	0.182663	0.3996	0.361578	0.00279871	0.92457	1.08889	1.06165	0.853875	1.68249	0.806571	0.807655
ANKRD13A_GATATCGACGCGCAGTT--1320	0.0922802	-0.101376	0.0408379	0.00125782					-0.202377	-0.392796	-0.521146	-0.51177
ANKRD13A_GCAGGGAAGTTGAGCGG--1321	-0.598388	-3.44377	-2.82837	-2.85809	-1.44657	-1.65606	-0.527345	-0.536524	-0.47398	0.516445	0.580325	0.591833	-0.589716	-1.28636	-0.920803	-0.935016
ANKRD13A_GGAAAGGTCGAAGCGTT--1322					-0.302564	0.219592	0.587102	0.56366	0.292855	1.00114	0.522281	0.527769	0.467737	0.785136	0.46126	0.437516
ANKRD13A_TCCTCGGCCTGCGACGC--1323	-0.981318	-0.381259	0.496495	0.472248	-0.991137	-0.448118	0.37756	0.362703	-1.06713	-0.351574	0.132114	0.148278	-0.977095	-0.104796	0.513321	0.502599
ANKRD13A_TCTGGAAAAACGACTAC--1324	-0.224953	-0.262974	0.0965818	0.0615326									0.269471	0.670799	0.476187	0.45423
ANKRD13B_AACGCCTCCGCCAGGAA--1325	0.598838	0.235534	0.0306968	-0.0161182					-0.982796	-0.3951	0.0289	0.0444022
ANKRD13B_AGCGGATACTTGCCCTC--1326					-0.871462	0.136606	0.882655	0.866306					-0.435412	-0.899643	-0.634689	-0.650293
ANKRD13B_AGCTGGATCCCCGCGGC--1327					-2.52326	-0.720388	1.12475	1.12899	-1.77277	-0.952842	0.0302681	0.0519719	-2.33157	-1.55006	-0.0488634	-0.0473775
ANKRD13B_ATGGGAGTTCACTAGCT--1328									0.329476	1.39487	0.890094	0.895295
ANKRD13B_GAGAAGGAGGTCCGCGC--1329	-0.533629	-0.605221	-0.0341865	-0.064827	-0.262134	0.244384	0.584992	0.561046	-0.562968	-0.608654	-0.481792	-0.469586	-0.227079	-0.00505139	0.124075	0.106593
ANKRD13B_GCGCACGGCGCAGACGT--1330	-0.491447	-1.44635	-0.904218	-0.935461	-0.566787	-0.529694	0.0136268	-0.00652078	-0.526866	0.162302	0.263613	0.275536	-0.742377	-0.716293	-0.251206	-0.264043
ANKRD13B_GCGGTTCCCTCGCTGCC--1331	-0.479034	0.84799	1.38162	1.3502					-0.36825	-0.0642596	-0.0752112	-0.0645335	-0.258121	1.02608	1.17544	1.15824
ANKRD13B_GGCAGATCTTGGACACC--1332	-0.163142	-0.799842	-0.482635	-0.518567	-0.181114	-0.174685	0.112014	0.0870584	-0.325546	0.301642	0.260467	0.270809	-0.768436	-0.724329	-0.242252	-0.254855
ANKRD13B_GTACCGGGACTACCAGC--1333	-1.06133	-1.01203	-0.0794573	-0.102561	-1.01257	-0.654949	0.184993	0.170403	-0.708128	-0.461616	-0.232016	-0.21867	-0.494479	0.628416	0.93188	0.916808
ANKRD13B_GTCAATCTCCATGACCA--1334	-0.96871	-1.20358	-0.334465	-0.358891	-0.803584	-0.178831	0.522052	0.504857					0.814303	1.77663	1.2268	1.19993
ANKRD13C_ACATGAAGTGCCAACGA--934					-0.0101797	0.510661	0.299229	0.306052	-0.159578	0.0375157	0.0838837	0.0781708
ANKRD13C_AGAACATCTCAGTGAAG--935	0.372334	0.458336	0.092681	0.0937982					0.615319	0.923971	0.567833	0.537067	0.649043	0.379541	-0.012517	-0.0431586
ANKRD13C_AGAATTCGGGAAAGTAA--936	0.235356	0.419542	0.152638	0.155568	0.595054	0.935563	0.27299	0.272018	0.808146	-0.270686	-0.726986	-0.763986
ANKRD13C_CCTTCAGCTGTAGCCGG--937	0.0982351	0.133039	-0.0350111	-0.0302673	-0.13214	0.159234	0.0387113	0.0471053	-0.377989	-0.575303	-0.415485	-0.414137	-0.377913	-0.341511	-0.142364	-0.140557
ANKRD13C_GCGGAAGCCATCAGCTA--938	0.345572	0.624768	0.278407	0.279878	-0.224689	0.0769639	0.0254277	0.0350138	0.306112	0.870471	0.674944	0.654175	-0.431946	0.404793	0.635046	0.63856
ANKRD13C_GCTTAAGCAGCAATCCA--939	1.08409	-0.0919206	-0.9707	-0.979	-0.375744	0.0575475	0.118607	0.130139					0.134152	0.315072	0.21943	0.205057
ANKRD13C_GGTAAAGGTACCGCCGA--940	-0.0216706	-0.511972	-0.593579	-0.587249	-1.00325	-0.814655	-0.285855	-0.266241	-0.191619	-0.271266	-0.208255	-0.212932	-0.348495	0.203065	0.385276	0.386154
ANKRD13C_GTTGCTGTCGTCGCGGA--941	0.811703	1.13481	0.452403	0.447707	0.683535	1.12928	0.40075	0.398638	0.515378	0.56598	0.261753	0.234219	0.327977	0.74306	0.535835	0.515338
ANKRD13C_TCCCCGGCCCTTCTGGC--942													-2.0303	-1.58675	-0.43635	-0.382332
ANKRD13C_TGAGCGGATCTTCTCCC--943	0.0524139	-0.229989	-0.365005	-0.359655					-0.679244	0.52815	0.84445	0.855538	0.0952198	0.245422	0.172193	0.15905
ANKRD13D_CTTCATCTTCAAGGGCC--1335													-1.01115	-0.285161	0.355161	0.344747
ANKRD13D_GACTGGTGTCTACTCGC--1336	-0.660227	0.278207	0.935976	0.907144					-0.648638	0.0679744	0.25547	0.268349	-1.29122	-0.864423	-0.0415028	-0.0493934
ANKRD13D_GAGGCTGGCGGGCATTC--1337	-0.563041	-0.319742	0.271443	0.241223	0.0776364	0.63958	0.754109	0.725927	0.0593711	0.122257	-0.191348	-0.184027	0.391607	0.291708	0.0174665	-0.00559142
ANKRD13D_GCCACATGCTCCTCGCT--1338	-0.730608	-0.785976	-0.0799875	-0.107815	-1.00428	-0.795935	0.0384851	0.023792	-0.967886	-1.51473	-1.10128	-1.0859	-0.571638	-0.186042	0.167727	0.153351
ANKRD13D_GCCATTAGGTCGATGAT--1339	-0.336264	-1.41139	-0.975574	-1.00903	0.0239319	0.079703	0.229967	0.202454	-0.198522	0.404994	0.273916	0.283261	-1.00431	-0.598679	0.0371841	0.0267075
ANKRD13D_GCGATGTGTACCGCGTG--1340	-0.467948	-0.649541	-0.123505	-0.155084	-0.290967	-0.264268	0.0955259	0.0719395
ANKRD13D_GCGGCCAGCAGTGTTTC--1341					-1.28255	-0.182908	0.836675	0.825451	-1.33964	-0.649787	0.0267692	0.0450727	-2.20402	-1.12807	0.289974	0.29031
ANKRD13D_GGCACATCTTAGACACA--1342	0.129521	0.93132	1.04802	1.00791	0.819922	1.10236	0.72298	0.685544	1.01026	0.830178	-0.156425	-0.156569
ANKRD13D_GTATCGGGACTACCAGA--1343	-0.218959	-0.590147	-0.234698	-0.269833					-0.444017	0.037444	0.0801169	0.0913894	-0.549904	-0.0812468	0.258353	0.243781
ANKRD13D_GTCCACTTCCATCACCA--1344	-0.40373	0.0905849	0.572623	0.540127	-0.334558	-0.474067	-0.0852687	-0.108312	0.107474	-0.0234809	-0.371131	-0.364188	0.178641	0.0299267	-0.105466	-0.126605
ANKRD26_AAGGGCGAGTCGCCCTT--944	0.283698	0.445592	0.143838	0.146127	0.880276	0.481231	-0.393946	-0.398592	-0.623684	0.0662526	0.353693	0.362985
ANKRD26_ACTATTCTGCTAGAACA--945	0.896557	0.524003	-0.219577	-0.225396	0.354468	1.04947	0.566225	0.568352	1.19216	1.8818	1.22603	1.17661	1.20092	1.7753	1.06553	1.01746
ANKRD26_AGCGAAATGACGCTCAG--946	0.197505	0.93092	0.691304	0.694735	0.314135	0.941535	0.488359	0.491005					0.020335	0.598245	0.568126	0.557349
ANKRD26_ATGTCCGCATTAGGATT--947	1.21638	1.01401	0.0398629	0.0298127					0.886191	0.702158	0.205319	0.165796	1.10301	0.350842	-0.302558	-0.347543
ANKRD26_CATTCTTCCTGAGCAAA--948	0.656084	1.1394	0.56918	0.566543	0.321295	0.464112	0.0055996	0.00815338	0.572817	1.11128	0.777216	0.747825	1.15778	1.27727	0.592345	0.545629
ANKRD26_GCCAGTTTACTAACTGG--949	-0.362371	0.990288	1.1543	1.16514	0.364742	0.854957	0.364059	0.366053	0.622945	0.44474	0.08464	0.0536278	0.248326	0.585788	0.424418	0.406438
ANKRD26_GGCGCCTACTCGCAGCC--950					-0.922021	0.585872	1.05413	1.07269	-2.65545	-0.467104	0.875701	0.950681	-1.94238	-0.0944317	1.00536	1.0566
ANKRD26_GTCCGAGACCGAGATCT--951	0.577337	-0.308185	-0.821632	-0.823227	0.0725849	0.371538	0.0984137	0.104171	0.0312905	0.413021	0.360245	0.348362	0.0277559	-0.391464	-0.425855	-0.436865
ANKRD26_TCAGCAAACATACATGA--952	0.23251	1.54016	1.27531	1.27828	0.116416	0.666833	0.361037	0.36623	1.35806	0.998239	0.256298	0.201519	1.21734	0.892258	0.173039	0.124441
ANKRD27_ACTGGATGCTGCTCGAC--1345	-0.308035	0.280463	0.696939	0.663077	-0.325306	0.513973	0.896615	0.873457	-1.25943	-0.482119	0.137669	0.155343
ANKRD27_ACTTTGCTGCACAAGTC--1346	-2.1934	-3.13182	-1.42365	-1.43058	-1.18501	-0.759147	0.195532	0.183092	-1.37999	-1.22709	-0.521969	-0.503349
ANKRD27_CTGCCATTGAATATATT--1347					0.315184	0.486922	0.443389	0.412246	-0.0367825	-0.535362	-0.780913	-0.772838	0.625062	0.769246	0.342799	0.317637
ANKRD27_GAAAAATCCTTTCTATC--1348	1.41051	0.275294	-0.485636	-0.544043	0.93239	1.1093	0.655084	0.616246	1.09156	2.17274	1.12859	1.1278	0.580711	1.06508	0.667544	0.642782
ANKRD27_GAATGTTCGATGGAAAG--1349	1.15443	-0.225708	-0.81119	-0.86594	1.29223	0.113018	-0.580627	-0.623952
ANKRD27_GGATCTGAGGGTGCCAA--1350	0.208957	0.426805	0.489082	0.447835					0.195894	-0.0464058	-0.456636	-0.450387	0.266619	0.164465	-0.0282872	-0.0502186
ANKRD27_GTCTTAGTACCCTGCAA--1351	-0.510932	-0.935786	-0.380301	-0.411266	-0.229519	-1.14808	-0.829169	-0.853521	-0.341523	0.938445	0.908577	0.919045	0.081754	-0.784925	-0.85715	-0.877415
ANKRD27_GTTTAGCAGCTTGGCAA--1352	0.822766	0.756627	0.398372	0.348359	0.963925	0.577127	0.101931	0.0626985					0.471582	1.07835	0.75197	0.728192
ANKRD27_TCTTTATTCAAGGGAAC--1353	0.925079	-0.988198	-1.41655	-1.46802	0.0660106	-0.78545	-0.663185	-0.691222	1.4881	2.29449	0.96969	0.965795	0.458227	1.04874	0.731068	0.70741
ANKRD27_TGAAAATGCTCTTCCAC--1354									0.343813	1.2668	0.751876	0.756964	0.136485	0.994508	0.8866	0.865842
ANKRD30A_ACGCATCCAGTCTTTAC--1355	-0.0279819	0.439282	0.663889	0.626027	-0.274745	-0.17437	0.17463	0.150841	0.145119	-0.316329	-0.690623	-0.683976	0.721478	1.24178	0.75247	0.726439
ANKRD30A_AGCAGAAGAAACACCTA--1356	1.32701	1.26381	0.560082	0.502867	0.754075	0.486731	0.151166	0.11455	0.744148	2.08755	1.28929	1.29124	0.702747	0.996181	0.519085	0.493222
ANKRD30A_ATAGTAAAAGTGGTGTG--1357	0.518531	0.0889988	-0.0608194	-0.106487	0.424083	-0.115513	-0.231506	-0.264007	0.544207	1.98093	1.32417	1.32769	0.71462	1.33542	0.850582	0.824613
ANKRD30A_CATTATGCTGTTACTTG--1359					1.59727	1.698	0.801388	0.75426	1.58956	0.243091	-1.15352	-1.15821
ANKRD30A_GATTCTGGTGGGAACAT--1360	-0.72148	-0.390246	0.309488	0.28153									-0.545761	-1.2808	-0.943897	-0.958507
ANKRD30A_GCAGATGGCTTCTTAGG--1361	1.19273	1.25785	0.646127	0.59083	1.6133	1.58694	0.679655	0.632326	0.697626	0.922991	0.157655	0.159965	0.99939	1.32372	0.653219	0.624684
ANKRD30A_GGACTCATAATTTCCCT--1362	0.334011	-0.525659	-0.549059	-0.592092	0.726163	0.951122	0.634129	0.597861	0.416914	0.633673	0.0670133	0.0715271	-0.0342776	0.752866	0.75629	0.737071
ANKRD30A_GGGCGTCTTGTATATTA--1363	0.779848	0.243903	-0.0849477	-0.134348	1.21453	0.991721	0.349776	0.30742	1.05167	0.880761	-0.135154	-0.135623	0.761408	0.658803	0.143461	0.11707
ANKRD30A_TCCTTGATGGCGAACAC--1364	0.609872	0.556644	0.344247	0.297274	0.0600914	-0.484534	-0.35833	-0.386294	0.199935	1.00235	0.589264	0.595481	0.0798079	0.506063	0.435107	0.414859
ANKRD60_ACCCCAATGCGGGACGC--1365													-0.950998	-0.9824	-0.381297	-0.392255
ANKRD60_ACGTCAGGGGCCAAGTC--1366	-0.669807	0.317224	0.981556	0.952861	-0.359647	-1.02095	-0.615458	-0.638188	-0.363319	-0.26985	-0.284292	-0.273653	-0.607472	-0.569933	-0.192801	-0.206854
ANKRD60_AGCACTGGACGTCTCAG--1367	0.563596	0.530728	0.350036	0.303724					0.450998	0.0906646	-0.500118	-0.495872	0.639011	0.0553161	-0.380226	-0.405514
ANKRD60_ATTTGCGGTTCGGTAGA--1368	0.53134	-0.356449	-0.515042	-0.560893	0.985643	-0.782863	-1.27251	-1.31201					0.698711	0.701155	0.22669	0.200864
ANKRD60_CGAGAGGCGCCCCCAGT--1369	-1.19301	-0.378103	0.644682	0.623459	-0.93155	-0.464565	0.321465	0.305865	-1.39947	-1.52145	-0.802545	-0.783772
ANKRD60_CGGCGACATGACCGTGC--1370	-0.491261	-0.478014	0.0639935	0.0327478	-0.33484	-0.636491	-0.247504	-0.270544	-0.782179	-1.0734	-0.79139	-0.777463	-0.435101	-0.511851	-0.2471	-0.262707
ANKRD60_GGTCACAGACGAGCCGC--1371	0.0786981	-0.513703	-0.362184	-0.40157	-0.478706	-0.857904	-0.373191	-0.394436	-0.781112	0.235775	0.51703	0.530949	-0.721949	-0.707611	-0.255842	-0.268864
ANKRD60_TATGTGGCCTCACACAG--1372	0.69217	-0.273056	-0.541837	-0.589985	0.584489	0.166731	-0.055994	-0.0904953	0.597491	0.84235	0.147885	0.150981
ANKRD60_TTATTTCATTATGTATC--1373					0.0453184	-1.28743	-1.1514	-1.17918	0.733938	1.29883	0.507798	0.509823	0.823988	0.496029	-0.0601133	-0.0870683
ANKRD60_TTCCATGATGTTGTTCC--1374	0.0727735	0.254749	0.410327	0.371026					0.210055	-0.104575	-0.524828	-0.518691	0.555677	0.546758	0.165547	0.14101
ANLN_AACCAGCAGCCCCTCTC--1528	-0.461272	-0.522843	-0.342124	-0.327176	-0.332707	-0.31165	-0.0920534	-0.0940488	-0.0871098	-0.0332925	-0.0716614	-0.0702769	-0.586977	-0.294037	0.0240187	0.0341339
ANLN_AGGCATCGCCATCCCTT--1529					-1.1289	-1.56393	-0.761265	-0.754249	-1.24734	-1.14744	-0.411338	-0.386412	-1.75713	-1.71769	-0.620966	-0.593997
ANLN_AGGGCTGAACTCAAGAT--1530	0.615748	-0.0347705	-0.639661	-0.642483	-0.0530052	-0.664663	-0.6499	-0.655061	0.379948	0.760621	0.410484	0.402392	-0.00516229	0.745245	0.676136	0.677871
ANLN_AGTAGAAGTTTCTAACT--1531									-0.559186	-0.120937	0.155813	0.166776	-1.71801	-0.85433	0.216364	0.24277
ANLN_ATTCTCTCGCCTGGCAC--1532	-0.984168	-0.62835	-0.0662148	-0.0426403	-1.26989	-0.899671	0.00624671	0.0148591	-1.07729	-0.522264	0.10033	0.121805	-1.05337	-0.745812	-0.117396	-0.100563
ANLN_CAAGTGGAGCATCTGCT--1533	0.0566826	-0.363885	-0.560977	-0.554575	0.559331	0.403541	-0.0301266	-0.0422189	0.319826	0.681516	0.371511	0.364638	-0.170236	0.337376	0.378115	0.382228
ANLN_GATAAACAAGCGGTACC--1534	-0.331258	-0.357479	-0.271596	-0.258793	-0.89671	-0.909246	-0.276615	-0.272227
ANLN_GCAGATGTCGACTCAAC--1535	0.266251	-0.467927	-0.817884	-0.81494	0.465796	0.129179	-0.23599	-0.247023	0.743922	0.218485	-0.374611	-0.390088	1.00641	0.713466	-0.0287842	-0.0416197
ANLN_TGATTCTGTTGCTGTCC--1536	0.0967041	0.22797	0.00168514	0.00742673	-0.511812	-0.0339639	0.316795	0.316827	-0.277701	-0.167591	-0.0787368	-0.0734852	-0.107184	-0.0532068	-0.0544253	-0.0512209
ANLN_TGCACCTGAGGAGACAC--1537	0.183217	0.352647	0.0632563	0.0675705
ANO10_AGAAGATTGCTCACGTC--954	0.796985	0.671446	-0.000349822	-0.00485104	0.706793	0.518854	-0.227009	-0.22942	0.0507243	0.318052	0.255183	0.242671
ANO10_AGGACACCTGGTACACT--955	0.605082	0.746221	0.212773	0.210811	-0.0402438	-0.746347	-0.935368	-0.928158	0.819209	0.445856	-0.0161899	-0.0535474
ANO10_AGTGACCTTATCAGCTT--956	0.254417	0.35104	0.070394	0.0730714	0.11246	-0.000723154	-0.30357	-0.298327					1.3215	1.54111	0.76193	0.710041
ANO10_GATCCCTGGTTACCCTC--957									0.311446	-0.597722	-0.796019	-0.816961	-0.604165	0.679535	1.00893	1.01789
ANO10_GATTAGAATGTTACTAG--958	0.592642	0.899014	0.374534	0.372736	0.62248	1.33465	0.651639	0.650313	0.436223	1.21897	0.955862	0.930886	1.17889	0.74903	0.0519457	0.00456243
ANO10_GCTTCACTGTCATGCAG--959	0.862024	1.03892	0.320234	0.314872	0.35325	0.495944	0.0136114	0.0157536	0.276647	0.242391	0.0621695	0.0423532	0.15918	0.2639	0.15385	0.138687
ANO10_GGTATCAATTCCATCAC--960	-0.792168	-0.149709	0.324155	0.340679	0.012329	0.107036	-0.121173	-0.11464	-0.223302	-0.643539	-0.56407	-0.567723	-0.694664	0.0263803	0.407877	0.419692
ANO10_TATTCGTGGCTACTTTG--961					0.54122	1.62818	1.00573	1.00546					0.569227	0.705914	0.359806	0.331686
ANO10_TCTGGTTCTGTATGTGA--962	0.778463	0.897049	0.238606	0.23435	0.811921	0.660407	-0.163818	-0.167584	0.633028	0.809111	0.443773	0.412435	0.562917	0.950177	0.6077	0.57978
ANO10_TTCTTTCACACCTTTGG--963	0.0570402	0.463728	0.325377	0.330666					0.238747	-0.505017	-0.665552	-0.684143	0.288373	-0.264681	-0.449106	-0.468351
ANO3_AAAAGATAAGGATTACA--1538	0.0383212	0.304888	0.12119	0.127894	0.390581	0.755042	0.444955	0.434772	1.5308	1.25699	0.138636	0.107193	0.75246	0.255594	-0.317669	-0.326846
ANO3_AATTACATAGCATCCAG--1539					0.895936	0.79631	0.116138	0.100236	1.04455	1.24949	0.455724	0.434147	1.36591	1.28984	0.308362	0.290349
ANO3_AGCAGAAGGCTTGATGT--1540	0.506041	0.425107	-0.0997605	-0.100772	0.375851	-0.106214	-0.405514	-0.41553	0.659712	0.234527	-0.302357	-0.316126	0.513776	-0.0809056	-0.495337	-0.501077
ANO3_ATTCACTCTCGGTTGAC--1541	0.220747	0.362397	0.0456309	0.0493259	0.0987479	0.297575	0.201205	0.194326	-0.149408	-0.192561	-0.189344	-0.186696	-0.584396	-0.383161	-0.0668224	-0.0567444
ANO3_CAGAGAGGCTGAATATC--1542					0.87174	0.541695	-0.120758	-0.136386	1.06629	-0.12457	-0.93285	-0.954868
ANO3_CATTAATGAGACGAGAT--1543	0.812084	0.0841652	-0.663939	-0.67	0.838477	-0.428517	-1.06661	-1.08186	1.17064	1.07521	0.19728	0.173144
ANO3_CTGGGCGAGGCAAGGCA--1544	0.92639	0.644326	-0.187156	-0.195103					2.27989	0.822092	-0.796284	-0.842927	1.23853	0.844697	-0.052016	-0.0681949
ANO3_GATGGCCCAAAACCCAA--1545	0.981579	0.34084	-0.530899	-0.539757	0.595563	-0.558777	-1.01898	-1.03148					0.793648	0.0603018	-0.540368	-0.550139
ANO3_GCTATTACACTGACGGG--1546	1.63885	0.842733	-0.508436	-0.528137					1.34327	0.512505	-0.480663	-0.508302	0.88501	0.702638	0.0411708	0.0300839
ANO3_TCTGACTCCTCTAGGTC--1547	1.47566	0.611777	-0.620361	-0.63737	0.725803	-1.11472	-1.6703	-1.68428					1.05669	1.61003	0.834319	0.82076
ANO5_AAAAACAGGTCTTGAGT--1375	0.595682	0.572394	0.369718	0.322949	0.787635	0.438107	0.0802109	0.0431768	1.11982	1.44956	0.385413	0.384409	1.23358	1.24476	0.42157	0.390923
ANO5_AACACTTCCAGGAGATC--1376	0.780253	0.502571	0.173443	0.124037	0.906488	1.5191	1.08212	1.04361	0.216931	0.641882	0.216762	0.222846	-0.0121217	-0.745885	-0.756906	-0.776325
ANO5_CTGATGGCTTCCAATAT--1377	0.92964	-1.04533	-1.4768	-1.52834	0.269432	-1.31651	-1.3296	-1.36017	0.57454	0.378434	-0.299787	-0.296511	0.663267	0.643445	0.192088	0.166582
ANO5_CTTATAGGAGTGTGCTT--1378	1.5166	1.76052	0.926909	0.866986	0.870708	1.06029	0.647122	0.609052	0.866257	1.47682	0.592134	0.59312	0.911377	0.809593	0.196476	0.168733
ANO5_CTTCCTCATCGAAGATC--1379	-0.170487	1.18992	1.51216	1.47634	-0.556499	0.143645	0.68012	0.659845	-0.569725	0.440772	0.572416	0.584676	0.0453036	0.186272	0.137811	0.117875
ANO5_GATACTTCACACTCAGT--1380	-0.0858663	-1.18142	-0.917154	-0.95419	0.330613	-0.434931	-0.48873	-0.520066	0.33131	0.181808	-0.324264	-0.319078	0.517679	0.181064	-0.175373	-0.199567
ANO5_GTAACTAATACCTCCCA--1381	0.670356	0.747883	0.494047	0.44621	0.33554	0.44813	0.391054	0.359656	0.1075	1.10197	0.754304	0.761247	0.634005	0.388436	-0.0438424	-0.0690851
ANO5_TCAATTTGTTCCTGAGG--1382	0.892784	0.10174	-0.304485	-0.355499
ANO5_TCTATCTTCTTCCGAGA--1383					0.0589385	1.5888	1.71577	1.68782	0.339511	0.406441	-0.105436	-0.100314	0.162345	0.859475	0.734707	0.713716
ANP32A_AATGAAGGCAAACTCGA--964	1.31999	2.03138	0.982535	0.971114					1.71691	0.507228	-0.421113	-0.487493	1.44983	1.30638	0.45332	0.397376
ANP32A_AGTTTGCGATTGAGGTG--965					0.396747	0.896847	0.382092	0.383674					-0.543565	0.0257656	0.320277	0.327318
ANP32A_CAACTCACATATCTCGA--966	1.01181	0.842277	0.0156069	0.00826339	1.38052	0.935669	-0.312387	-0.323476	1.06727	0.927029	0.336129	0.290752	0.683888	0.763473	0.351355	0.319613
ANP32A_CCCTGACTCGGATGCTG--967	-0.430563	0.0168244	0.229998	0.241738	-0.790742	-0.543	-0.1726	-0.155723	-0.441315	-0.472781	-0.280069	-0.276674	-1.13275	-0.1121	0.521594	0.547252
ANP32A_CGATAACAGAGTCTCAG--968	-0.121164	-1.44576	-1.45564	-1.44799					1.16006	1.31664	0.677551	0.629173	1.04666	-0.0610691	-0.682028	-0.725233
ANP32A_GATAACAGAGTCTCAGG--969	1.9319	1.12704	-0.362946	-0.382463	0.767677	0.571548	-0.219698	-0.222893	-0.313295	0.967124	1.09334	1.09259	0.229844	-0.33533	-0.48606	-0.503457
ANP32A_GATATGTGAGTTGCGGG--970	0.012495	-0.0885129	-0.194751	-0.188873	0.364584	0.639366	0.148586	0.150582	1.0415	0.415279	-0.162231	-0.206776	0.974355	0.827153	0.247817	0.206897
ANP32A_GCGATAACAGAGTCTCA--971					0.602089	0.442183	-0.225633	-0.226696
ANP32A_GGGCCTGGATGATGAGG--972	-2.79752	-1.39645	0.523123	0.56618	-1.69637	-1.49268	-0.447223	-0.418682	-2.20891	-1.09413	0.0167299	0.0772726	-2.52499	-0.907789	0.527401	0.59705
ANP32A_TGGAGAGGTAGATGACG--973	-0.886248	-1.01896	-0.477267	-0.459498	-0.524975	-0.429394	-0.257097	-0.243643	-0.571616	0.416802	0.677196	0.684804
ANP32B_ACCTGACTCAGATGCCG--1548													-0.330442	0.660574	0.80792	0.81434
ANP32B_CGACGATGAAGTCAGTG--1549	0.800502	0.683565	-0.0560909	-0.061961	-0.347395	-1.02622	-0.795863	-0.797692	0.579156	0.377921	-0.10519	-0.117325
ANP32B_CTACATTTATTAAACTG--1550	0.471943	1.01927	0.519273	0.518824	0.130077	0.728776	0.609463	0.602229	-0.130851	0.43257	0.4234	0.425672	-0.729286	-0.307965	0.10479	0.116955
ANP32B_GCCCCAGCTTACCTACT--1551	-0.0213223	0.562781	0.422587	0.430276	0.287962	0.328473	0.093537	0.0845162	-0.172686	-0.225318	-0.206563	-0.203442	0.00804683	-0.461014	-0.538912	-0.537367
ANP32B_GCTGAGGAACCGGACCC--1552	-1.18814	-0.930907	-0.219992	-0.193053	-0.196282	-0.309837	-0.190149	-0.193689	-0.673065	-0.0901545	0.262611	0.275885	-0.778698	0.122005	0.56764	0.580517
ANP32B_GGATGGCTATGACCGAG--1553	0.196923	0.919239	0.619851	0.623939	-0.336067	0.0330632	0.255119	0.253162	0.639985	1.01472	0.491009	0.47764	0.614182	1.06393	0.582683	0.575497
ANP32B_TAACCTCACAGTTAAAG--1554	-0.0414674	0.897661	0.772162	0.780183	0.293806	0.0165079	-0.222708	-0.231795	0.864602	1.12889	0.455236	0.43731	-0.712423	-0.45403	-0.0524972	-0.0405752
ANP32B_TCCGGTTCCTCAGCTCC--1555	-0.682304	0.370608	0.712555	0.731149	-1.73391	-2.06972	-0.823986	-0.810122	-1.62864	-1.17825	-0.187622	-0.154959	-1.08831	-1.3362	-0.684541	-0.667204
ANP32B_TGGTGTGGATGAAGAGG--1556									-2.50826	-0.940411	0.637373	0.687884
ANP32B_TTTAGATGTGTGAGATT--1557	0.318232	0.976003	0.588129	0.590216	0.307168	0.507575	0.258573	0.249335					1.17126	-0.0233406	-0.875288	-0.890498
ANP32E_AATTGCCTGTGTGTCAA--975	0.206337	0.252022	0.00603835	0.00935182	0.000279889	0.699931	0.480703	0.487392					0.602182	0.170354	-0.194726	-0.223887
ANP32E_AGCGCCGGACTCTGAAG--976	-0.41055	0.00357145	0.202318	0.213793	-0.814082	-0.384147	0.0036501	0.0208275	-0.788492	-0.663575	-0.290528	-0.275908	-0.105035	-0.267959	-0.225904	-0.232719
ANP32E_CTTTGAAAGTATCATTC--977	0.333143	0.411403	0.0740026	0.0756384	0.4262	0.656582	0.119873	0.121075	-0.22137	0.193782	0.272247	0.268532	0.317322	-0.109273	-0.310364	-0.330524
ANP32E_GAAGAAGAAGATTAACC--978	-0.0979902	0.364737	0.338151	0.345491	0.481911	1.04046	0.462219	0.462704	0.156574	0.820191	0.702339	0.686405	0.804786	0.0748073	-0.40691	-0.442472
ANP32E_GAAGCAGGTTCAGAGTT--979	-0.214465	0.81725	0.874633	0.883514	0.0713667	0.425627	0.15341	0.159183					-0.842432	-0.911465	-0.444901	-0.428416
ANP32E_GAAGCTGGTCCACCGGA--980									0.188183	-0.568746	-0.703017	-0.719973
ANP32E_GATAATATAATTTCTGG--981	-0.641695	-1.44608	-1.08069	-1.06616	-0.41772	-0.189331	-0.0969819	-0.0849096	0.867798	0.501445	0.0141601	-0.0247683
ANP32E_TGATCTCACAGTTAAAC--982					0.585316	-0.0736028	-0.728917	-0.729764	0.904467	0.959089	0.452757	0.412643	0.383626	1.02517	0.785904	0.763649
ANP32E_TTGGACATTTCTCTGCC--983	-1.08712	-0.0838765	0.602625	0.623052					-0.364759	0.374822	0.527767	0.528688	-0.500771	0.440516	0.710391	0.71608
ANPEP_AACTCGGCCTTCATGGC--1558					-0.137955	0.550623	0.627596	0.623396
ANPEP_ACTATGCGGAGCCCACC--1559	-0.642858	-0.530107	-0.216934	-0.198991	-0.869338	-0.0837858	0.528799	0.532878	-1.54045	-1.14728	-0.215522	-0.184649	-1.64097	-0.578034	0.441396	0.466692
ANPEP_GAAGGCCAGCAAGTACG--1560	0.486008	-0.00488549	-0.51514	-0.515822	0.319262	-0.0356224	-0.293481	-0.302856					0.230511	0.751131	0.525195	0.523536
ANPEP_GACCTGTGGCTGAACGA--1561	0.349836	0.25955	-0.151377	-0.149812					0.413111	0.307555	-0.0647185	-0.0734837	0.50573	0.599179	0.190101	0.184477
ANPEP_GATCCCCAGGATGCCCA--1562					0.43428	0.368438	0.0263497	0.0156728	-0.44734	-0.367762	-0.165672	-0.156978	0.120507	-0.189612	-0.342346	-0.342421
ANPEP_GCCCAGTGCCATTGCGG--1563	-0.668708	-0.662479	-0.33045	-0.31208	-1.01776	-0.537401	0.183879	0.189637	-0.522364	-0.571115	-0.318945	-0.308729	-0.480292	-0.448762	-0.201698	-0.19312
ANPEP_GGAAATATAGAAGCCCT--1564	-0.341873	0.251949	0.345575	0.358553	-0.205636	-0.51834	-0.391802	-0.395235	0.1335	0.141186	-0.0444438	-0.0475356
ANPEP_GTCAGTGGTGTACTCCC--1565	0.110276	-0.631735	-0.86792	-0.862402					-1.28426	-0.840003	-0.0792583	-0.0535835	-0.565563	-0.647854	-0.344047	-0.334241
ANPEP_GTCTTGTCAATGTCGGG--1566	0.722321	1.18635	0.503725	0.499145	0.586723	1.14512	0.691391	0.678989	0.0130751	0.290655	0.185411	0.184763	1.2587	1.47838	0.568242	0.551773
ANPEP_TGCGATGATTGTGCACA--1567	0.235269	0.758791	0.431433	0.434888	-0.0108961	0.32463	0.308556	0.302918	-0.00257442	0.733099	0.638301	0.63797	0.161545	0.137227	-0.0428147	-0.043481
ANTXR2_AAGATATCCAGGTCACT--1385	-0.162047	0.272554	0.589011	0.553064
ANTXR2_AGCAATTATGATACTGG--1386	0.108048	0.983956	1.11537	1.07556	0.678241	1.25977	0.974661	0.938991	1.04839	1.46651	0.45292	0.452477
ANTXR2_AGGGAAAACTTGCTCCT--1387	0.357014	1.18105	1.14189	1.09853	-0.276961	-0.294275	0.056199	0.032438	-0.892489	0.757711	1.11779	1.13259	-0.588793	0.181872	0.546826	0.532604
ANTXR2_CAAAATCAGTAAAGGCT--1388					0.189942	-0.557884	-0.518082	-0.547665	0.964603	1.35413	0.399843	0.400057	0.972772	0.641127	-0.0120188	-0.0403147
ANTXR2_CAAATTCAGAAAGCAGG--1389	0.808779	0.262276	-0.0863953	-0.136209									1.05528	-0.674392	-1.38133	-1.41037
ANTXR2_GACGAAGTAGAGATCAA--1390					0.679365	0.204717	-0.0811373	-0.116821	0.427174	0.477099	-0.0968223	-0.092389	0.64127	0.49655	0.0595346	0.0342265
ANTXR2_GAGACATATATCCATGA--1391	0.744057	1.02961	0.725276	0.676387	0.635255	1.18621	0.929711	0.894577	0.352262	0.486039	-0.0348621	-0.0298408	0.300406	0.398781	0.184001	0.161765
ANTXR2_GGAGTGTGGCAAATAAC--1392	0.31908	0.955974	0.942804	0.899984	0.251419	0.711263	0.71016	0.679811					0.849916	0.884679	0.311633	0.284444
ANTXR2_GGATTTCAGGCTCTTAA--1393	0.248499	-0.514259	-0.479074	-0.520885	0.518991	-0.878552	-1.05769	-1.09138	0.983403	2.25673	1.28913	1.2892
ANTXR2_GGCTGTTCCCCGGGCTG--1394	0.678252	0.523116	0.263871	0.215921
ANXA1_AATCAGAGACATTAACA--1568	1.09479	0.977195	0.0228795	0.0121542	0.889575	0.993988	0.318475	0.302645	0.965527	0.875737	0.134716	0.114743	0.890157	0.598034	-0.0668573	-0.0780183
ANXA1_ATAACCTCAGACACATC--1569	0.0260024	0.450312	0.275599	0.282507	0.283486	0.47999	0.248331	0.239361	0.810374	0.699228	0.0617748	0.044949
ANXA1_ATCAGAATTCCTCAAGC--1570	-0.557649	0.263938	0.514958	0.531495	-0.437078	0.346339	0.642369	0.641555	-0.0970178	0.849332	0.817577	0.819162	0.548775	0.823134	0.385413	0.379169
ANXA1_CAAAGCAGCATATCTCC--1571	0.0695011	0.927874	0.721432	0.727622	0.678253	0.486822	-0.0339351	-0.0473735	-0.0290741	0.595192	0.518083	0.51829	0.335866	0.547788	0.251745	0.248568
ANXA1_CAAGGCAGCGACATCCG--1572	0.768857	0.820996	0.104422	0.0990745					1.20533	0.388577	-0.512516	-0.537355	0.735576	0.165151	-0.396876	-0.405811
ANXA1_CTAAAACAACCTCCTCA--1573					1.36254	1.25956	0.237681	0.216497	1.12024	1.62328	0.778983	0.75587	1.20077	1.24668	0.375099	0.359464
ANXA1_GACCGATCTGAGGACTT--1574	-0.772806	-0.941972	-0.534011	-0.513924	-0.529455	-0.342929	0.0207505	0.0209821					-0.623456	-0.201323	0.141007	0.151648
ANXA1_TATCTTCATCAGTTCCA--1575	0.489234	1.25107	0.738465	0.73773					0.428055	0.788232	0.405982	0.396914	0.179044	0.154316	-0.0373709	-0.0382893
ANXA1_TATTGAAAATGAAGAGC--1576					0.111967	-0.876842	-0.982893	-0.989922
ANXA1_TCATCCAAAGGTGGTCC--1577	0.248558	0.280265	-0.0567871	-0.0535508	-0.278816	-0.121386	0.0587438	0.0561384	0.226378	0.305063	0.0574364	0.05246	0.249872	0.321534	0.0827158	0.0807773
ANXA10_AAGCTAGTATTTCAATG--984					1.18657	1.41047	0.306982	0.298391					1.17326	0.58705	-0.106795	-0.154
ANXA10_AATAAATGTCCTCTTGG--985	1.51817	1.28682	0.0951017	0.0810587	1.35912	1.7162	0.484093	0.47328	1.25844	0.987103	0.296907	0.245349	1.30726	1.1589	0.387913	0.336474
ANXA10_AGATACTCTCATGAACT--986	0.0334759	0.288193	0.166829	0.17243	0.813376	0.615112	-0.210198	-0.213982	0.991211	0.932443	0.381053	0.338135	1.56241	0.794198	-0.123671	-0.183172
ANXA10_AGTAGGCTTCTCGCATC--987	1.05062	0.852111	-0.00253902	-0.010396					-0.174043	0.405036	0.458918	0.453673	0.132203	0.809859	0.715339	0.701028
ANXA10_CATCATACAGTGGTGGT--988	-0.00204308	0.0302677	-0.0654892	-0.0594187	0.182598	0.134913	-0.220215	-0.215875	0.33193	0.520944	0.312007	0.290403	0.71866	0.603699	0.171564	0.138722
ANXA10_CCCTCATATCCCCAATC--989					1.1785	1.26633	0.168853	0.160366	1.08175	1.52719	0.928776	0.882931
ANXA10_GATGCCCAAATGCTAGG--990	1.21849	1.2903	0.314634	0.304556	0.808363	0.920159	0.0985854	0.0948658
ANXA10_GCATACCAGAGCATGTA--991	0.805723	0.4833	-0.194795	-0.199412	0.876632	0.782069	-0.0903921	-0.094991	0.328918	0.772316	0.564943	0.543437	0.708702	-0.131184	-0.557587	-0.590114
ANXA10_TCACTTCAAAGATGTGA--992	0.448573	1.02517	0.604552	0.604661	0.416076	0.70809	0.178928	0.180261	0.880665	0.868725	0.374757	0.335412	1.03916	0.666628	0.0499866	0.0070185
ANXA10_TGTATATCCTTCCTCTC--993	0.348056	0.319276	-0.0288763	-0.0274379					0.907283	0.9063	0.398505	0.3583	0.523484	0.471971	0.152195	0.125521
ANXA11_AACATGTCTGGGACATT--1395	0.112123	1.38164	1.51026	1.4704	-0.517413	-0.695719	-0.185251	-0.206014	-0.388583	-1.25828	-1.25484	-1.24401
ANXA11_ACAGGGGCCCCTGGGTA--1396					-2.11648	-1.35506	0.219404	0.218578	-2.28156	-2.71254	-1.36933	-1.34363	-2.0294	0.0624719	1.36666	1.36543
ANXA11_CAGCCTGTTCCTCCCTA--1397	-0.508874	0.0190268	0.573101	0.542107	-0.0013183	0.367885	0.534949	0.507752	-0.180006	-0.26314	-0.407323	-0.398123	0.142437	-0.514453	-0.626242	-0.647054
ANXA11_CATGCCCCCCATCGGGC--1398	-0.924523	0.198804	1.03765	1.01259					-2.51767	-1.1328	0.377523	0.405074	-1.90655	1.53833	2.76242	2.76008
ANXA11_GCCCCAGGGTACAGGTT--1399	-1.04745	-0.997426	-0.0743658	-0.0976677	-0.599495	-1.01707	-0.451986	-0.471725					-0.196281	1.7946	1.90364	1.88588
ANXA11_GCCGTAAGCCGTCTTGA--1400	-0.216456	0.64309	0.996824	0.961654	0.0235917	-0.821965	-0.671476	-0.698984	0.0575486	0.282842	-0.0294732	-0.0221383	-0.172137	-1.11745	-1.02415	-1.04212
ANXA11_GGGTAGCCACCTGGGGG--1401					-2.32795	-1.47595	0.23923	0.24104
ANXA11_GTTGAACTGCCCCGCAT--1402	-0.167457	-0.479325	-0.159161	-0.195031	-0.124819	-0.462589	-0.213349	-0.239006	-0.109248	0.79008	0.595817	0.604462	-0.0777333	0.0782107	0.109967	0.0911395
ANXA11_TAGGCAGCACCTCCCCA--1403	-0.788998	0.227148	0.97314	0.946147	-0.372513	-0.609275	-0.195222	-0.217791	-0.738957	0.00625587	0.257676	0.271264	-0.643559	-0.470549	-0.0698883	-0.0836163
ANXA11_TGCCCCCTGGCGGCTTT--1404									-2.11981	-2.00888	-0.780153	-0.755725
ANXA2_CAGCAATGCACAGAGAC--1405	0.616361	0.521746	0.0506645	0.0375048	0.28962	0.162641	-0.135612	-0.137525	0.704366	0.312427	-0.35727	-0.359792	0.455331	0.473556	0.034625	0.0315521
ANXA2_CCTTCGCCTACCAGAGA--1406									0.29537	0.154114	-0.244987	-0.242505	-0.196573	-0.425467	-0.445152	-0.4408
ANXA2_CCTTCTCTGGTAGGCGA--1407	1.04079	0.84567	0.118839	0.0964581	1.2156	0.970878	0.0490349	0.0360401	1.21755	1.07657	0.0673398	0.0585389	1.53201	1.18349	0.0521346	0.0367997
ANXA2_CGATCAGCAAAATACAG--1408	0.239468	0.481413	0.237437	0.232466	-0.24798	-0.220551	-0.156764	-0.152242	0.511363	-0.0394523	-0.581457	-0.581617
ANXA2_CGGGGTGTGGAGACGCT--1409	0.217333	-0.162463	-0.393101	-0.397591					0.394327	0.123799	-0.340773	-0.339502	0.102462	0.0465196	-0.165478	-0.164533
ANXA2_GACACCAGATTAGAATC--1411					0.635249	0.710917	0.179903	0.173854	1.8261	0.974621	-0.437229	-0.453476	0.996647	0.146687	-0.64037	-0.649608
ANXA2_GCTACGTGGCTCAGGTC--1412	0.644581	-0.0680959	-0.556182	-0.569955	0.417243	0.264418	-0.119782	-0.123222					0.848361	-0.196087	-0.887779	-0.895328
ANXA2_GTGCCCCACCTCCAGAA--1413	0.296359	0.0239616	-0.254295	-0.260502	-0.0248726	-0.0372808	-0.123743	-0.121891	0.18368	0.189963	-0.135243	-0.131394	0.260267	0.301689	-0.0117952	-0.0126465
ANXA2_TTAATGACTGAGTCACA--1414	0.887704	1.12066	0.486078	0.467023	0.261603	0.116409	-0.162977	-0.164554
ANXA3_AAACATCTGGTGACTTC--1415	0.615639	0.462925	-0.00772085	-0.0208648	0.243134	0.382341	0.115392	0.114036	0.910849	0.71568	-0.0906283	-0.0956765	1.23025	1.59248	0.655196	0.643298
ANXA3_AATCTCTTACTGTTCCT--1416					-0.526208	0.38886	0.640017	0.647869	0.201602	0.76865	0.431586	0.435216	-0.0364192	0.697116	0.574434	0.576962
ANXA3_AGTTAAGATTTCAATCA--1417	0.0868276	0.293496	0.141497	0.139842	0.170345	1.0439	0.825971	0.825486
ANXA3_ATTCAGAAAGCAATCAG--1418	0.471585	0.607477	0.223634	0.213619									1.42949	0.697113	-0.368311	-0.382478
ANXA3_GAAAGCTCCTTAAACAC--1419	0.199335	1.20602	0.986226	0.982127
ANXA3_GAAAGTGGATGAGCATC--1420	-0.114982	0.464667	0.434273	0.437003	-0.147335	0.102177	0.0981859	0.101503	0.407812	0.579791	0.106297	0.107403	0.139931	0.126398	-0.109696	-0.109177
ANXA3_GCGGCAGCTGATTGTTA--1421	0.152125	-0.0894183	-0.280764	-0.283837	0.452806	0.759571	0.351421	0.347556	0.674041	0.238349	-0.411285	-0.413436
ANXA3_TGAGAACAGATGGGGCA--1422	0.219196	-0.0570487	-0.288809	-0.29334	0.754685	0.968804	0.357357	0.349879	0.663732	1.37202	0.729202	0.727178	0.353093	0.809761	0.43658	0.434671
ANXA3_TGCTGGTGGAGTCACTA--1423	-0.121246	0.252788	0.226168	0.229034	-0.108625	0.528573	0.498512	0.501366	0.0403536	-0.0367443	-0.267124	-0.261521	-0.260308	0.127404	0.148707	0.153784
ANXA3_TTGAAGGGTGATCTCTC--1424					-1.20258	-0.124229	0.582426	0.598373	-0.228007	0.560368	0.507538	0.516424	-0.489981	0.821842	0.99085	0.998543
ANXA4_ACTGTCAAAGCTGCTTC--1578	0.120154	0.324895	0.081505	0.0868597					0.204845	0.34689	0.113637	0.109097	-0.241825	0.0346811	0.123058	0.128202
ANXA4_AGCGAATGTCATCTTCA--1579	0.68713	0.960931	0.303972	0.299972	0.88193	1.01411	0.344197	0.328453	0.617679	0.932576	0.423749	0.410833	0.876047	0.771972	0.116469	0.105512
ANXA4_AGGCCAGGATCTCAATT--1580	0.876165	0.465884	-0.328963	-0.336081	1.04234	0.815201	0.0278144	0.0102549	0.598568	0.416296	-0.0797731	-0.0923012	0.594613	0.406816	-0.0614086	-0.0683127
ANXA4_CACGTCATACAGCACCG--1581	0.982518	0.686992	-0.185432	-0.194305	1.34073	0.854596	-0.151307	-0.172244	0.601828	0.961598	0.463352	0.450758	0.693673	0.557684	0.0235408	0.0152099
ANXA4_GAGACACCAGCACTCGC--1583					0.0556285	0.776924	0.712132	0.705741					0.367301	0.188933	-0.128029	-0.131659
ANXA4_GCCGATGGTGCTCTTGT--1584	0.0358945	-0.0204803	-0.202409	-0.195664	-0.171109	0.268133	0.369387	0.365562	0.145557	0.392211	0.198533	0.195197
ANXA4_GGATGAAGGAAATTATC--1585	0.0658339	0.901176	0.697409	0.70366	-0.0972641	-0.315259	-0.268084	-0.272745	0.37772	1.06684	0.718187	0.71014	-0.116801	0.112218	0.117399	0.120742
ANXA4_GGCAAGGACGCTAATAA--1586	0.105462	0.477699	0.245026	0.250623	0.661182	0.460225	-0.0480302	-0.0612753	-0.170995	0.291424	0.30905	0.312137	0.259716	0.546652	0.301282	0.299202
ANXA4_TCCTGATCTCCTGGCGC--1587	-0.545167	-0.396985	-0.15507	-0.138738	-0.415154	-0.318687	-0.0387133	-0.0397755	-0.1427	-0.105042	-0.106303	-0.103791	-0.446568	-0.733908	-0.509286	-0.501193
ANXA5_AACAGAGACCCTGATGC--1425	0.26148	0.678762	0.421523	0.416073	0.164374	0.408871	0.194963	0.19455	0.016718	0.0940751	-0.120667	-0.114775	0.236479	0.257039	-0.0411463	-0.0417267
ANXA5_AAGTTTATCACCATCTT--1426	0.0940717	0.579372	0.423008	0.421196	-1.16556	-0.361746	0.319972	0.335476
ANXA5_ATGGCTCTCAGTTCTTC--1427					0.518441	0.453835	0.00148405	-0.00316689	0.218208	0.565253	0.217203	0.22063	0.561561	0.683971	0.176722	0.172439
ANXA5_CAGAAATTATTGCTTCA--1428	0.633457	0.944315	0.462932	0.449401	0.714867	0.533084	-0.0515474	-0.0585492	2.35821	1.7921	0.0282056	0.00544833	1.71217	1.65508	0.407865	0.390478
ANXA5_CCCGCTCATCAAATCCA--1429	0.451717	0.553525	0.181654	0.172071	0.35279	0.736915	0.39612	0.393452	0.198861	0.265787	-0.0694631	-0.0657999
ANXA5_CTGAAATCAGAACTAAC--1430	0.668398	0.637995	0.135558	0.121267					0.206867	0.765204	0.424657	0.428222	0.723602	0.482605	-0.128854	-0.134982
ANXA5_GCATCATAAAGCCGAGA--1431					-0.088048	0.819221	0.775304	0.777912	-0.108604	0.826621	0.694793	0.702218	0.508369	2.0017	1.52866	1.52499
ANXA5_GCTGGAGAACTTAAATG--1432	-0.0550331	0.661981	0.595463	0.59689					-0.285934	0.980493	0.965989	0.975584	-0.193999	0.348381	0.32704	0.331362
ANXA5_GGGATGTCAACAGAGTC--1433	0.243366	0.311946	0.0656209	0.060565	0.563454	0.43046	-0.0522045	-0.0573942					0.468538	0.749618	0.302193	0.298969
ANXA5_TGGTGGGGGACACTTCA--1434	1.41092	1.63193	0.682072	0.65165	0.669784	0.516359	-0.0379122	-0.0443745	1.41318	1.17184	0.0331825	0.0219881	1.74643	2.39061	1.12136	1.10358
ANXA6_AGCTACAAGTCCCTCTA--1405	1.43158	0.194005	-0.581355	-0.640064	1.92972	1.53061	0.412781	0.361507	1.12896	0.244443	-0.826173	-0.827249
ANXA6_CAACAGGCAGAGGCAGG--1406	-2.35391	-2.31024	-0.492106	-0.496748									-0.97614	-0.778613	-0.161118	-0.171849
ANXA6_CCCCAACCAGGATGCCG--1407	-1.13485	-1.85808	-0.875143	-0.897197	0.0126686	-0.895287	-0.737529	-0.764901	-0.0386757	0.792179	0.547968	0.556058	-0.23602	-0.530342	-0.395386	-0.412788
ANXA6_CTCCAGGTCCCGCTCGT--1408					0.162554	0.909651	0.967677	0.938436	0.229637	0.470006	0.0358932	0.0418772	0.012528	-0.342017	-0.369109	-0.38875
ANXA6_CTGGTGCATCTGCTCAT--1409	0.542853	0.394747	0.228266	0.182251	0.759581	1.5349	1.19567	1.15898	0.78339	-0.794879	-1.62092	-1.61928	0.817655	1.34854	0.796531	0.769633
ANXA6_GATGGAGCCCCGGTACT--1410	-0.80042	-0.81018	-0.0563631	-0.0831931	-1.38312	-0.752772	0.33373	0.32376	-0.868613	-0.317587	0.0255985	0.0402042	-1.58939	-1.41741	-0.400088	-0.405291
ANXA6_GCATCACAATAGGCAGG--1411	1.63455	1.78751	0.873086	0.811478	2.01578	1.81841	0.643318	0.590972					2.79426	1.88897	0.0482544	0.00354137
ANXA6_TGACAAGGAGGCCATAC--1412	0.386405	-0.720588	-0.779884	-0.823665	0.788991	0.139272	-0.219526	-0.256577	0.663598	0.244436	-0.496816	-0.494238	0.545471	0.744559	0.370002	0.345558
ANXA6_TTAAAGTATGAATTGAC--1413									-0.147301	0.832396	0.665066	0.674009
ANXA6_TTTGAACGGTTGATTGT--1414	0.522678	-1.69847	-1.85113	-1.89686	0.776672	-0.740836	-1.09144	-1.12833	1.21655	1.4184	0.285788	0.284025	0.559265	0.200555	-0.182995	-0.207564
ANXA7_CCACCTTCACAGTCTTA--1416	0.223568	-0.31145	-0.259184	-0.300639					0.469668	-0.40748	-1.01148	-1.00738
ANXA7_GATAACCTCCAGGCGCA--1417					1.30191	0.557293	-0.142796	-0.186242	0.61888	0.0849741	-0.624629	-0.621701	0.637334	0.522239	0.0877899	0.0625172
ANXA7_GATATCCAGGGAAAGGT--1418	0.430545	-0.304022	-0.393559	-0.437971					0.893212	0.356456	-0.547308	-0.546533
ANXA7_GATGACTCCTGACCTGC--1419	0.0562513	0.135204	0.302102	0.263036	0.046455	0.059248	0.194525	0.166732	-0.387498	-0.404822	-0.402151	-0.391322	0.139263	-0.0541696	-0.163889	-0.184673
ANXA7_GCACCTCCTCCCATTGG--1420	-0.364722	-0.349892	0.105421	0.0723679	-0.393382	0.109533	0.537472	0.515162	0.515686	-0.0646913	-0.701257	-0.697519	0.302188	-0.0187327	-0.234675	-0.256927
ANXA7_GCATCGAAGTTGGCAGC--1421	0.849802	-0.53778	-0.914558	-0.964957									0.841452	-0.608428	-1.17596	-1.20307
ANXA7_TAAGTAGGTTGTCCTCC--1422	-1.24261	-0.688626	0.368142	0.347628	-0.874781	0.0522904	0.800547	0.784239	-0.409293	0.358956	0.377053	0.388052	-0.581266	-0.645025	-0.284978	-0.299268
ANXA7_TAGGATGGAGCTCCCCC--1423	-0.881292	-0.45493	0.354294	0.328619	-0.430418	0.161509	0.614092	0.592244	-0.51747	-0.171283	-0.0766226	-0.0647735	0.0270176	-0.538141	-0.574679	-0.594451
ANXA7_TTTGGAGTCCCACCAGG--1424					-0.883354	-0.867671	-0.11371	-0.129911					-0.713924	-0.743161	-0.296625	-0.309718
AOAH_AATGACTAAATAGCAGG--1425													1.02878	0.748365	0.0587057	0.029905
AOAH_AGAGATGACACAATGGT--1426	-0.385945	0.315568	0.785421	0.752671	0.576261	1.00052	0.783269	0.74887	0.345648	0.538639	0.0224194	0.0274927	0.381277	-0.0585809	-0.326087	-0.349052
AOAH_AGATATGAATGCTGATG--1427	0.476493	0.997481	0.876464	0.831397	0.233108	0.752952	0.764032	0.733912	0.464592	-0.445551	-1.04595	-1.04182	0.175848	0.722693	0.589121	0.568008
AOAH_ATAGAGGCGCCACCGTA--1428	1.36073	0.303627	-0.423195	-0.480891	1.23215	0.0480846	-0.605589	-0.648165	1.08983	0.288867	-0.754057	-0.754826	1.34246	0.406836	-0.48734	-0.518968
AOAH_CCTGTCTCTTCAGTCCT--1429	-0.495743	-1.38229	-0.837207	-0.868389					-0.450242	-0.778368	-0.731289	-0.719968
AOAH_CGGGGCTATCACTGGCG--1430	0.523788	0.649824	0.496405	0.450662	0.352994	1.25198	1.18329	1.15167	-0.189621	-1.0566	-1.19397	-1.1847
AOAH_GAAATTTACACTACAGA--1431	1.22401	0.692165	0.0590098	0.00326573	1.21755	-0.0253597	-0.669314	-0.711708	1.14368	1.87029	0.78926	0.788068	0.910128	0.309889	-0.302415	-0.330146
AOAH_GACGGTCCAGGCCTCGA--1432	0.161453	-0.971634	-0.876812	-0.91738	0.00737458	0.506049	0.66733	0.640024	-0.53155	-0.849664	-0.745039	-0.733079	-0.233418	-0.348588	-0.215329	-0.232754
AOAH_GACTGGTCATCGTTGGC--1433					-0.831268	-0.185436	0.533868	0.517018					-2.03463	-0.948917	0.358688	0.357497
AOAH_GGGCCAGTCAAGCTCGT--1434	0.926858	0.345788	-0.0837823	-0.135282	0.943075	0.165559	-0.295764	-0.334736	0.542129	0.84111	0.185829	0.189359	0.223538	0.000292463	-0.164372	-0.185915
AOC2_CAGTGCTCCGGGTTCCA--1598	0.180218	0.0086268	-0.278576	-0.274212	-0.145315	-0.251468	-0.169104	-0.173221	0.808853	1.28487	0.64843	0.631636	0.80926	0.390112	-0.220947	-0.230943
AOC2_CCCCTCTGTATCCCATA--1599	0.610471	0.686375	0.0853335	0.0825986	0.81078	1.22129	0.603479	0.58854	-0.640717	-1.04686	-0.71569	-0.703073	0.753469	-0.11404	-0.687973	-0.697166
AOC2_CGTGGTGTTTAAACCTG--1600	-0.632192	-0.220625	0.0847684	0.102536	-0.155767	-0.0605294	0.0294885	0.0254903					-0.183813	-0.545995	-0.496221	-0.491913
AOC2_CTCTCAGCACCGGGCGA--1601	-0.640059	-0.277442	0.0336893	0.0515865	0.147983	-0.518869	-0.651295	-0.658731	0.254396	-0.500545	-0.766875	-0.772419	-0.48854	-0.160062	0.0924904	0.101188
AOC2_CTGACTCGGCAGGTCCT--1602	-1.37585	-1.20201	-0.354169	-0.324133	-1.7836	-2.12937	-0.84725	-0.832823	-2.49304	-1.29887	0.268756	0.318957	-0.629368	-0.544562	-0.198298	-0.187572
AOC2_GATAGTCCTGGCGTTCC--1603					-0.0985335	-0.291806	-0.243701	-0.248347	-0.131375	-0.126339	-0.135161	-0.132878	-0.228085	0.0823969	0.161631	0.166577
AOC2_GCACATTCCCCATGCCG--1604	0.200195	0.173023	-0.128752	-0.124717					-0.158712	0.338959	0.348386	0.351223	-0.025469	0.380291	0.324695	0.326723
AOC2_GCTGGCTGGAACCACCT--1605	-1.75135	-1.32956	-0.207818	-0.171586	-1.01517	-1.64395	-0.924571	-0.918842
AOC2_GTAGAGGTAGCGGGGTA--1606									0.172211	0.616858	0.405388	0.401511
AOC2_TCCACCAAAGAGGACGA--1607	0.340537	0.105679	-0.298465	-0.296746	0.692732	0.642215	0.110855	0.0972525	0.456189	-0.0156524	-0.416682	-0.426321	-0.792018	-0.37696	0.0775389	0.0906074
AOC3_AAAACGCTGCTGCTACT--1608	0.832396	0.837976	0.0750558	0.0686596	0.810197	0.512238	-0.105144	-0.120076	0.832997	0.988069	0.335514	0.318229	1.20599	0.939428	0.0643663	0.0486561
AOC3_CCAGAATGAGGAGCACG--1609	0.465164	0.254188	-0.240863	-0.2412					0.262499	0.739116	0.467378	0.461668	0.0365971	0.402863	0.305966	0.3071
AOC3_CCGGAAGCTGCTGGAGA--1610	0.309962	-0.145638	-0.527479	-0.525256	0.424375	-0.0527451	-0.38758	-0.398145	0.330769	0.837845	0.520535	0.513441	0.46192	0.417865	0.0379398	0.032947
AOC3_GCAGGCCGCCTTCCTCG--1611	-0.995811	-0.431098	0.13953	0.163296	-1.25074	-0.635377	0.256516	0.264911
AOC3_GCCCCAAAACAGCTCCA--1612	0.289062	0.34679	-0.0198068	-0.0172388	0.85763	1.25959	0.607468	0.592	0.211376	1.08747	0.849855	0.845183	0.960263	1.20739	0.49585	0.483679
AOC3_GGCTGTGACCCAGCGGA--1613	-0.838061	-0.483117	-0.0275569	-0.00639298					-1.31057	-0.224002	0.554306	0.580514
AOC3_GTACTCTTGGAACAGCA--1614	0.762362	0.500445	-0.21139	-0.216631	0.58053	0.85848	0.409289	0.396957	1.77234	1.33689	0.0573088	0.0209645	1.48563	0.745906	-0.315236	-0.334974
AOC3_GTTTGTGTCCTGCTGGT--1615	0.442429	0.000591248	-0.477875	-0.477838	0.218893	0.226562	0.0422065	0.0339676					-0.0301917	0.47473	0.422277	0.424372
AOC3_TCTGGATGCGGTAGCCC--1616					-2.63828	-2.36987	-0.461843	-0.437742	-2.57249	-1.15436	0.466301	0.518114	-2.41931	-1.76163	-0.22426	-0.187752
AOC3_TGGTGCTCAGGGCTCCA--1617					-3.24631	-1.82159	0.531712	0.562695	-2.25777	-0.60252	0.808062	0.85349	-1.9583	-1.54956	-0.318964	-0.289096
AOX1_AGAGCAGCTCGGACGCC--994					-0.160265	0.702435	0.602877	0.611633	-1.03001	0.253335	0.751832	0.774261	-0.468946	-0.0665642	0.184989	0.189673
AOX1_AGGATTGCCAAGTGTCA--995	0.527616	0.91532	0.437718	0.436781					-0.301046	-0.629624	-0.509773	-0.510912	0.780846	-0.332693	-0.800628	-0.835434
AOX1_CAAAGGACCAGGGTGTT--996	-0.786405	-0.387835	0.0818738	0.0983219	-0.107744	0.706988	0.568281	0.57636
AOX1_CAGGATGAATTCTGGTG--997	-0.106567	-0.144246	-0.164649	-0.157195	0.636382	0.920623	0.227245	0.225741	-0.293538	0.422162	0.538113	0.536731	-0.0560542	0.830458	0.844315	0.835953
AOX1_CTCACAGGAACTAAGTA--998	1.02575	0.516813	-0.319907	-0.327435	1.03179	0.687585	-0.300527	-0.307125					0.390749	1.03723	0.793865	0.771384
AOX1_GCAATGTGCAACTCCGT--999	0.305145	0.305781	-0.0114356	-0.00942942	-0.439574	-0.223391	-0.114752	-0.102398	0.982231	0.786672	0.239947	0.197319	0.700897	0.847947	0.426038	0.393758
AOX1_GCAGTCTATTTCAACCT--1000					-0.143271	-0.198007	-0.310232	-0.301694	0.718933	-0.0815869	-0.491546	-0.525662	0.457726	0.147019	-0.134901	-0.159497
AOX1_TCAGACAGGCATTGGCT--1001	0.451737	0.448475	0.0255772	0.0256439	0.00786565	0.376077	0.151194	0.157785	0.216905	0.265379	0.11619	0.0983049	0.282717	0.960883	0.779715	0.760648
AOX1_TCGCTGGGCTTGTCGGA--1002	-1.8782	-0.681058	0.575751	0.606644					-1.24178	-1.9948	-1.3863	-1.35702
AOX1_TTCCTTCAGGGTCACGG--1003	1.0406	0.930072	0.0826491	0.0749247	0.866294	0.699103	-0.165651	-0.170117	0.749409	0.896099	0.470309	0.435208	1.22255	0.619746	-0.102474	-0.151237
AP1AR_ACAGCGTGAAGCAGCCA--1436	0.0644431	0.624717	0.786003	0.74682	-0.116527	0.0904999	0.334223	0.308462	-0.532059	0.670983	0.775969	0.787933	-0.562201	-0.108065	0.239552	0.225091
AP1AR_AGAACGTTCCAAAACAG--1437	0.644464	1.99794	1.76185	1.71438	0.812146	0.00954982	-0.364655	-0.401995	0.559227	0.481496	-0.185887	-0.18249	0.532999	0.978252	0.611827	0.587494
AP1AR_CAGCGAGTAGGCGGCGG--1438	0.201271	0.905464	0.973007	0.93187	0.353907	0.931487	0.862189	0.830562
AP1AR_CATCCTTAGATCTAGAG--1439	1.72189	3.31019	2.33593	2.27308					0.924975	0.741613	-0.184631	-0.184106	0.740782	0.353846	-0.148048	-0.174253
AP1AR_CCTCTGATGATTCCAAT--1440					-0.29534	-0.228889	0.133814	0.110282
AP1AR_GATTCGAAGTCATCTTC--1441	1.53421	0.818338	-0.0273366	-0.087511					1.12919	1.94046	0.869675	0.868597	0.671681	0.942472	0.48563	0.460048
AP1AR_GCATGTTCTAAAATACT--1442	1.52138	1.08628	0.249392	0.189401	0.887145	0.899889	0.475781	0.437506	0.2831	-0.214348	-0.686299	-0.680735	1.00875	1.18244	0.505836	0.477216
AP1AR_TATTCTCCATTGTTGGA--1443					0.415597	1.58311	1.47276	1.44037	-0.112341	-0.0958874	-0.287961	-0.279292	0.586081	0.583115	0.182082	0.157271
AP1AR_TGCTGGACGCAGTGCTT--1444	-0.820325	0.599812	1.36727	1.34072	-1.3637	-1.18076	-0.107183	-0.117395	-1.88637	-1.00285	0.060657	0.0832525	-1.48232	-1.64842	-0.700907	-0.707076
AP1B1_CATGCAGACGGACAACC--1445	-0.363232	-0.85151	-0.397217	-0.430292	-0.546314	0.521163	1.05086	1.03046	-0.641121	0.0162879	0.198463	0.211283	-1.0174	-1.63451	-0.990121	-1.00048
AP1B1_CGTAATTCATCAAGTAG--1446	0.302972	-0.334273	-0.336408	-0.378997					0.661777	1.36801	0.628046	0.630638	0.493699	0.269749	-0.0710532	-0.0950313
AP1B1_CTGGCAGTGCGGACCAT--1447	-0.713972	-0.675631	0.0189594	-0.00910535	-1.18191	-0.765334	0.187282	0.174803	-0.571774	0.0721914	0.205286	0.217561
AP1B1_GAAGTGCCTGAAGGACG--1448	-0.564321	-0.642427	-0.0503644	-0.0805665	-0.374264	-0.925975	-0.510756	-0.533304	-0.5723	-0.468404	-0.334938	-0.322658	-0.622357	-0.825583	-0.438746	-0.452665
AP1B1_GACCACATCGGGGAAGA--1449	0.227554	-0.550372	-0.500837	-0.542349	0.332745	1.24633	1.19111	1.15975					0.885481	-0.411695	-1.00793	-1.03544
AP1B1_GCCATAATGGCCATGTC--1450	-2.39585	-1.85246	-0.00559016	-0.00963339	-2.6521	-2.40179	-0.470928	-0.465077
AP1B1_GCTGTCTTGCGCACATA--1452					-0.119234	0.768577	1.0141	0.988375	-0.225572	0.111585	-0.000348696	0.00920889	-0.0520987	0.86198	0.877024	0.857965
AP1B1_GGCGATGTTGGCCTGAG--1453	-0.599475	-1.1853	-0.569154	-0.598854	-0.262865	-0.236767	0.104328	0.0803912	-0.0628042	1.08907	0.861937	0.870217	-0.203128	0.553888	0.667399	0.649701
AP1B1_TGGATGTGGACTTTGTA--1454									1.0272	-0.604626	-1.60322	-1.6035	0.990328	0.194485	-0.470107	-0.498561
AP1G1_AAACGCATTGGCTATTT--1455	0.00496748	-1.24856	-1.04653	-1.08486									-0.821711	0.0585899	0.575401	0.563279
AP1G1_AAGAATGTGCTGCAATC--1456	0.381504	0.654355	0.598417	0.554706	0.81242	1.12245	0.748061	0.710718	0.345334	0.656621	0.140624	0.145699	0.532432	0.150047	-0.216008	-0.240336
AP1G1_ACAATACATACCGATGT--1457					0.819252	1.29494	0.916003	0.878575	-0.230789	-0.0378383	-0.146079	-0.136481	-0.0103135	-0.673089	-0.685288	-0.704723
AP1G1_CAGAGATCTTGCAGGAG--1458					0.84393	-0.161531	-0.556884	-0.59462					1.26003	0.330976	-0.509453	-0.540338
AP1G1_CTCCCGCAATCTGATGG--1459	0.748406	1.49409	1.18678	1.13783	0.670388	0.976452	0.696571	0.660999	0.419763	0.501214	-0.0674617	-0.0629703	0.545106	0.588127	0.213809	0.189368
AP1G1_GAAAGTTCCTGAACTTA--1460	0.875055	0.31944	-0.0746389	-0.125399	0.128883	0.00478867	0.0852193	0.0563984	0.0760089	0.841687	0.516307	0.523497	0.254174	0.539168	0.354529	0.33271
AP1G1_GCACGCAATTCGTACAG--1461	0.86069	0.253585	-0.130652	-0.181207	0.484641	1.72168	1.56539	1.53213	1.18676	1.23526	0.123738	0.122208
AP1G1_GGACTACAGATGTGTGG--1462	0.0255475	-0.78156	-0.593627	-0.632253	0.0334979	0.435659	0.579557	0.551925	0.552026	1.46914	0.806853	0.810306	0.296498	0.431033	0.218801	0.1966
AP1G1_GGCTACCCTGCTCACTT--1463	-0.479301	0.284507	0.818321	0.786904					-0.41149	-1.0459	-1.02625	-1.01523	-0.602427	-1.15163	-0.777788	-0.791886
AP1G1_GGTTCGGGCTGTCCGGA--1464	-1.07957	-0.511029	0.434041	0.411198	-0.806066	-1.05796	-0.355423	-0.372588	-0.540338	-0.0557242	0.0551215	0.0671501
AP1G2_AAGAGGGTGGGCTACCT--1465					-1.65047	-3.47487	-2.21048	-2.21711	-1.82128	-0.147851	0.869592	0.891677
AP1G2_ACGCTCATGAAGCAGTT--1466	0.278718	-0.639056	-0.624573	-0.666816	-0.523771	-2.09927	-1.58457	-1.60526	0.116099	0.0553697	-0.298385	-0.29151	-0.400881	-1.65433	-1.41188	-1.4278
AP1G2_AGGAGGCGATCAGTTTC--1467	-0.874036	-0.328313	0.47594	0.450162					-1.04041	0.101251	0.566029	0.581983	-0.698501	-0.245874	0.190607	0.177374
AP1G2_AGTGCACATGATCCGGA--1468	-0.0784079	-0.614212	-0.355058	-0.3922	-0.679241	-0.0812569	0.53689	0.518144					0.069838	-0.140546	-0.205002	-0.22516
AP1G2_CTCTACGTCCACATGTT--1469	-0.00901682	0.520476	0.73209	0.693957	-1.10988	-0.922111	-0.0174211	-0.0307975	-1.76452	-0.355404	0.621869	0.643508
AP1G2_GATCACCTCCCGCTCCT--1470	-0.692951	-1.72103	-1.04084	-1.06921	-0.111978	-0.488538	-0.247842	-0.27366	-1.45854	-1.11351	-0.3528	-0.333563	-0.914728	-0.304325	0.27313	0.261846
AP1G2_GGCCTCCTTCCGCGACG--1471	-1.50222	-1.52923	-0.294595	-0.311401	-1.54676	-1.47714	-0.281759	-0.289689	-0.795696	-0.610932	-0.319355	-0.305321	-1.17302	-2.03635	-1.2905	-1.29945
AP1G2_GTTGGTAATGAGCAGGT--1472									0.669011	1.32014	0.575061	0.577595	0.306607	-0.423385	-0.642208	-0.6645
AP1G2_TCCTGAAGCTTCAGCGA--1473	-0.720642	-0.936931	-0.23777	-0.26574	0.201393	-0.104826	-0.0726427	-0.102368
AP1G2_TGAGATGTGCCGAGACC--1474	-1.60882	-0.0730275	1.23464	1.21935	-1.22515	-0.781993	0.199397	0.187458	-1.33067	-1.75486	-1.08465	-1.06642	-1.14451	0.367934	1.0952	1.08599
AP1M1_CACGTAGACGGCGCTGG--1475	-0.520364	-1.41865	-0.856708	-0.887538					-0.472128	0.591849	0.654418	0.665912	-0.0423418	-0.838146	-0.829464	-0.848611
AP1M1_CGCGTTCTTCTTGGATG--1476	-1.29721	-2.20608	-1.1119	-1.13164									-0.507	-0.545937	-0.23431	-0.249269
AP1M1_CTTCAAGGAGCTGGAGG--1477	0.163506	-2.41106	-2.31764	-2.35824	0.0401102	-0.552957	-0.413458	-0.441172	0.207611	0.607665	0.189142	0.195299	-0.46075	-1.10203	-0.820557	-0.835932
AP1M1_CTTCATGCCCATCCTGA--1478	-0.0940558	-0.529645	-0.259769	-0.296688	-1.31853	0.328455	1.37198	1.3612	-1.26997	-0.550457	0.0767956	0.0945521	-0.747279	-0.393228	0.0750555	0.0622623
AP1M1_GAAACGGACCCCCCCGT--1479					-2.19482	-2.05497	-0.428373	-0.428223	-2.29178	-1.2928	0.0576526	0.0834308
AP1M1_GAACTACCGTGGCGACG--1480	0.291125	0.67119	0.677172	0.634752	1.00337	1.20241	0.700964	0.66124	0.0247814	-0.0460649	-0.335188	-0.327596	0.192299	0.81465	0.670352	0.649091
AP1M1_GATGCCTTCGGACCGCC--1481	-1.26232	-0.551588	0.518688	0.498455	-1.28716	-0.583305	0.439342	0.428176	-1.31872	-0.629798	0.0319571	0.0500964	-1.5556	-0.378154	0.61713	0.611622
AP1M1_GATGCTGTCGCCCATCC--1482	-1.34885	-0.697348	0.43221	0.413213	-0.935132	0.156553	0.944967	0.929412	-0.772142	-0.42571	-0.150803	-0.136955
AP1M1_TATCATCTACGAGCTGC--1483	1.152	0.769066	0.185249	0.130533	-0.00698443	-0.281473	-0.110638	-0.137765	-0.424568	-1.09842	-1.06951	-1.05839	0.41035	0.613349	0.326888	0.303661
AP1M1_TCTTGCTGTCGGTGGTC--1484					-1.30423	-0.732549	0.301455	0.290501
AP1M2_AGCAACAAGCTGGAGAC--1485	1.84816	0.65586	-0.404908	-0.469566					1.6253	1.47988	0.0579726	0.053	0.206978	0.0193544	-0.134514	-0.155908
AP1M2_ATTGGCATTCTTCGATG--1486	-0.602948	-0.277285	0.341241	0.311591	-0.952948	-1.37352	-0.573248	-0.588581	-1.15514	0.14896	0.694938	0.711793	-0.844169	-0.0499672	0.481486	0.469566
AP1M2_CAGAAGGACGCTGCCGT--1487									-0.623424	-0.951965	-0.782315	-0.769634	-1.83115	-1.92469	-0.749756	-0.75278
AP1M2_CATCGTCTACGAGTTGC--1488					0.00967004	0.221866	0.38162	0.354285	-0.182415	1.8562	1.71372	1.72294
AP1M2_CGAATACTTCAAGGAGC--1489	0.887857	1.29613	0.893277	0.842334	1.31395	1.20413	0.496032	0.452436
AP1M2_GATACCCTCGGAGCGCC--1490	-0.550948	-0.281691	0.301209	0.270816	-0.539192	-0.644659	-0.1197	-0.140191	-0.706227	-0.168807	0.0594484	0.0727793	-0.914948	-0.175625	0.401974	0.390692
AP1M2_GCACTTCATGCCTTTGC--1491	-0.0734153	-0.646232	-0.390498	-0.427711	-0.152925	-0.259884	0.0080576	-0.0172499	-0.674408	0.55236	0.758094	0.771175	-0.181764	0.54576	0.645342	0.627452
AP1M2_GTTTGATCCATAGGAAG--1492	1.62961	-0.312251	-1.22329	-1.28482	1.44332	0.574995	-0.219188	-0.264397					1.17428	2.41166	1.62714	1.59703
AP1M2_TAGTTGCGGCTGATCAA--1493	0.68909	-0.763624	-1.03029	-1.0784	0.341577	0.317818	0.256724	0.225252	0.268597	0.816596	0.354909	0.360587	0.23885	-0.141183	-0.315831	-0.337512
AP1M2_TGAGCTCGAAGAGCACG--1494	-0.354571	0.103448	0.551807	0.518609					-0.418652	-0.36689	-0.34217	-0.331096	0.433646	1.38973	1.08808	1.06465
AP1S1_CAAGATGTGCAGCTTCC--1495	-0.280187	-3.21787	-2.82047	-2.85473	0.448072	1.1548	1.02285	0.99005					-0.100816	-1.31301	-1.2662	-1.28482
AP1S1_CTATTATTCAGCCGGCA--1496	0.036399	-1.24784	-1.06734	-1.10612	0.565269	0.697413	0.487477	0.453216	0.784503	1.81014	0.983316	0.984944	0.862301	-0.447566	-1.02869	-1.05599
AP1S1_GAAGGCCTACTTCATCC--1497	-0.181249	0.448675	0.778289	0.742615	0.48908	1.26536	1.10612	1.07281	0.0458065	-0.0205665	-0.324571	-0.317144	0.172556	-0.739823	-0.871249	-0.892332
AP1S1_GCAGCAGAAGTAGAGGC--1498	0.657373	0.214543	-0.0303981	-0.0780491					0.490999	-0.293667	-0.912761	-0.908828	0.700054	0.135784	-0.339557	-0.365395
AP1S1_GCGGTTCACCCCGAGGG--1499	-1.2418	-0.741061	0.315156	0.29463	-0.463999	-0.126187	0.34874	0.327311	-0.376266	1.24911	1.24383	1.25457	-0.459016	-0.946016	-0.665673	-0.681065
AP1S1_GCTGCAAAAATGGTACC--1500	0.705763	0.990482	0.712388	0.664046	0.520858	0.140762	-0.039623	-0.073331	0.214577	1.00392	0.580466	0.586568
AP1S1_GGGGAAGCGAGGGGCGT--1501													-1.77651	0.406757	1.54607	1.54255
AP1S1_GGTGCGCGAGCTCATGC--1502					0.392772	1.01809	0.922934	0.890823	-0.0484961	-0.563629	-0.80089	-0.792722	0.302293	-0.263674	-0.479685	-0.501938
AP1S1_TAGGTCAGCCTGCTCGA--1503					0.0504573	0.989356	1.12197	1.09413	1.24076	0.56235	-0.587391	-0.589344	1.47149	-0.473573	-1.45187	-1.48466
AP1S1_TGATGAGCTCATTGTCT--1504	0.34552	-1.95314	-1.98443	-2.02763	0.534674	0.68701	0.497431	0.463551	-0.100636	0.395546	0.195188	0.203764
AP1S2_AGCTTCGACTGCAAAAA--1004	-0.340253	0.677157	0.825224	0.835769	-0.0693859	0.850721	0.683422	0.691008	0.653857	0.151956	-0.224201	-0.256212	0.969804	0.0950915	-0.481625	-0.522401
AP1S2_AGTGTTCTTGAAGAAAT--1005	0.921754	0.831989	0.0702435	0.0640915	1.10286	1.43666	0.395568	0.388056	0.492847	0.83223	0.539707	0.512901	0.846893	0.511425	0.00546724	-0.0314259
AP1S2_ATGGGGAGGTTTGTCTG--1006	0.822957	1.22009	0.529565	0.52472	1.24724	1.08011	-0.0686002	-0.0779726	0.906632	0.973913	0.466457	0.426273
AP1S2_CAGAATGAAGAATGGGG--1007	1.20638	0.955234	-0.0117031	-0.0216209	0.652466	1.09067	0.385305	0.383593	1.13861	1.1946	0.566648	0.518964	1.03876	0.601685	-0.0147281	-0.0576836
AP1S2_CTGTGCTATTGAGGATC--1008					-0.218688	-0.665795	-0.721804	-0.712296	-0.297203	0.282814	0.400669	0.399406	0.099738	-0.530318	-0.606148	-0.619433
AP1S2_GCAGGCTGATCTACTGC--1009	-0.353388	0.061144	0.218681	0.2294	-0.710718	-0.883562	-0.572812	-0.556966					-0.577461	0.259525	0.57355	0.581662
AP1S2_GCCGTGGTGCTGTGGGG--1010									-1.49169	-0.273369	0.464939	0.502294
AP1S2_GCTGTGGGGAGGACACC--1011	-0.843931	-0.0487961	0.462385	0.479594	-1.24831	-0.283663	0.427809	0.450579	-0.93135	-0.945045	-0.497793	-0.478554	-0.976947	-0.887382	-0.343378	-0.322643
AP1S2_TCCTCCCCACAGCACCA--1012	0.586472	1.18526	0.665232	0.663516	0.336789	-0.129932	-0.599993	-0.597639					0.235322	0.272391	0.118507	0.100938
AP1S2_TGGGGAGGACACCCGGC--1013	-0.759612	-0.998324	-0.547931	-0.531837
AP1S3_AATTACGGCTACAGAAA--1505	0.718249	-1.70659	-1.99324	-2.04176					1.26948	2.8892	1.71913	1.71695	0.333309	0.714839	0.478607	0.456074
AP1S3_ATGAGGAGAGGCTCGGC--1506	0.208494	0.0874726	0.150066	0.108826	0.166646	-0.182532	-0.127229	-0.156521	0.308704	0.347966	-0.142106	-0.136743	0.341152	0.00707801	-0.234268	-0.256871
AP1S3_CAGATTATTCTCTCCCG--1507	-0.0238713	-0.78101	-0.559219	-0.59714	-0.0879549	0.00670049	0.231412	0.205295	-0.192128	0.135521	-8.24334e-05	0.0092126	-0.360492	0.0286552	0.244763	0.228484
AP1S3_CTGTGCAATAGAAAATC--1508	0.9729	-0.0489895	-0.510104	-0.562261					1.00959	0.216537	-0.769595	-0.769734	1.75904	-1.93676	-3.10254	-3.13792
AP1S3_GACGAGTTTATAATAGG--1509	0.778291	0.633425	0.305641	0.256263	1.60364	0.480637	-0.420219	-0.467427	1.36826	1.82361	0.583619	0.580664	1.85757	1.78376	0.553753	0.517483
AP1S3_GAGGAAGAAGATCACCC--1510					-3.09337	-4.2807	-2.05622	-2.04486
AP1S3_GATTGTGCATCGTTACG--1511	0.396643	-0.524795	-0.591105	-0.635033	0.77611	-0.627855	-0.978082	-1.01497	0.00713047	0.779062	0.502431	0.510162	0.00527794	0.579187	0.556822	0.537246
AP1S3_GGTGACTGCATATTCGT--1512					0.441454	-0.183262	-0.310812	-0.34353	0.532643	-0.129644	-0.778212	-0.774607	0.624473	-0.642501	-1.06856	-1.09372
AP1S3_GTCGACAAGGGAAATTA--1513	1.00494	1.26578	0.782715	0.730099	1.42334	1.15884	0.377955	0.332995
AP1S3_TAATCTGAACAATTTCC--1514	0.550297	0.29782	0.126239	0.0801174	0.156622	-0.220572	-0.158599	-0.187766	0.284477	0.804257	0.331332	0.336886	0.455587	0.579429	0.263475	0.23984
AP2A1_AATTAAGAGAATCAACA--1515					0.679616	0.389194	0.103173	0.0674858					0.491314	0.466272	0.127024	0.103068
AP2A1_CACGTCTTGAAGTCATC--1517	0.940957	0.488279	0.04905	-0.00265132	0.841134	0.669966	0.276473	0.238771	1.04833	0.653093	-0.36046	-0.360903	0.625301	0.672586	0.245983	0.220818
AP2A1_CCGTGTCCAAGGGCGAT--1518	-2.71211	-1.69719	0.366359	0.366833	-0.922	1.46903	2.24871	2.23299	-2.35758	-2.2042	-0.807179	-0.780885	-0.279756	0.931599	1.09507	1.07806
AP2A1_CCGTGTCCAAGGGCGAT--1519	-2.71211	-1.69719	0.366359	0.366833					-2.35758	-2.2042	-0.807179	-0.780885
AP2A1_CGCCGTCCACTCGCCCA--1520	-0.560578	0.0415617	0.631059	0.600804	-0.7636	0.58416	1.25844	1.24074	-0.446942	-0.806179	-0.761436	-0.750141	-0.231578	0.863719	0.995778	0.978337
AP2A1_GAACTTGGAGCGGATGT--1521	0.555715	0.687727	0.512434	0.466235					1.26747	1.69866	0.530016	0.527853	1.03188	0.827471	0.13579	0.106961
AP2A1_GATGCGGGGGATGTCAG--1522	0.185193	-0.027751	0.0508063	0.0098992	0.309085	0.0898804	0.0504062	0.0193386	0.482223	0.656268	0.0433858	0.047387	0.631062	0.315807	-0.114553	-0.139769
AP2A1_GCCCAAAGTCAATGTCA--1523					0.278065	0.44366	0.424826	0.394145	1.03232	1.07609	0.0738645	0.0735471
AP2A1_GCTGGTGAACTCGAACT--1524	-0.621109	0.931929	1.5629	1.53351	-0.300037	0.608131	0.97396	0.950486					-0.442518	-1.75079	-1.48121	-1.49675
AP2A2_ATCTGTTTGAACTCAGC--1525	1.27854	0.0281782	-0.642337	-0.69886	0.0819091	0.301316	0.413002	0.384766					0.539139	-0.674392	-1.04482	-1.06921
AP2A2_ATGGCCGAGGCCTTCGC--1526					-0.149054	0.088347	0.353713	0.328358	-0.172158	0.162564	0.0128264	0.0219647	0.143413	0.746201	0.633776	0.612955
AP2A2_CACTGCATCGCCAGCGT--1527	0.4412	0.996455	0.899618	0.855055	0.089839	0.464158	0.570568	0.542234
AP2A2_CAGCGTGAAGCAGAGCG--1528					0.448675	-0.150582	-0.282937	-0.315745	0.391027	1.18768	0.639342	0.644059	0.536624	1.55426	1.18547	1.16111
AP2A2_CAGGCGCAGCAAGCACA--1529	0.41533	0.131561	0.052448	0.00825396					1.29891	1.29365	0.102755	0.100344	1.39036	1.77203	0.846628	0.814569
AP2A2_CATTGACTTTGGACACA--1530	0.0826368	0.359833	0.508653	0.469211					0.694273	1.19938	0.436416	0.438752	0.675225	1.06877	0.609617	0.584003
AP2A2_CGCAACCCCACCTTCAT--1531	0.0530199	-0.383769	-0.214658	-0.253677	-0.120307	-1.0111	-0.764858	-0.790572	0.453945	-0.285136	-0.878004	-0.873781	0.755877	0.400471	-0.111265	-0.137606
AP2A2_GGATGTCCAGTCGCCCA--1532	0.167912	0.266441	0.356838	0.316178	-0.158221	-0.147179	0.124286	0.0990451	-0.106338	-0.413242	-0.609565	-0.600944	-0.267172	-0.354962	-0.199697	-0.216817
AP2A2_TCCCCCTTGGACACGGC--1533	-1.09822	-0.993333	-0.0354902	-0.058067	-1.11438	-0.274885	0.632795	0.619475	-1.55588	-1.57388	-0.744276	-0.724275	-1.09797	-0.731351	-0.0344288	-0.0440612
AP2A2_TGGCGTTGTTGATCAGG--1534	-0.975126	-0.993066	-0.119555	-0.14389	-0.128433	-0.269486	-0.017841	-0.0434538	0.944513	0.531353	-0.40872	-0.408348
AP2B1_AACCATGGGGTGCATCC--1535	-0.107806	-0.764128	-0.484832	-0.521554	0.140244	0.19978	0.272651	0.243689	-0.1728	0.238058	0.0887749	0.0979183	0.12606	0.343261	0.24215	0.221485
AP2B1_ATTTCTGGATTCTCTAC--1536	0.0384999	0.0804224	0.259482	0.22067	-0.0757325	-0.536795	-0.320215	-0.346485	-0.0847389	0.889784	0.678174	0.686626	-0.384425	-0.543606	-0.311894	-0.327958
AP2B1_CTGTGCGGGCCATTGGA--1537	0.108529	0.0195222	0.150604	0.110792	-0.204411	0.0788764	0.381076	0.356411	0.138104	-0.223751	-0.59308	-0.586377
AP2B1_GCTCCGCAAGTGCTTGA--1538	-0.229893	-0.80867	-0.44573	-0.480708	0.0257628	0.178605	0.32765	0.300115					0.158562	0.283136	0.160835	0.139877
AP2B1_GCTCGAATCAAAGGATT--1539	-0.92111	-0.325624	0.510881	0.485774	-0.261186	-2.12288	-1.7829	-1.80686	0.0818398	1.49531	1.16581	1.17295
AP2B1_GCTGTTTACAGCCATGA--1540	0.88522	0.110986	-0.290057	-0.340962	0.162294	-0.423232	-0.365032	-0.39427					-0.585626	-1.40625	-1.04336	-1.05761
AP2B1_GGTGGCTAATGCCGTAG--1541	0.956055	0.00985968	-0.439714	-0.491631	0.371486	-0.861393	-0.942388	-0.974233	0.842354	1.68154	0.813769	0.814943	0.124676	1.97062	1.87041	1.84975
AP2B1_GTGAGCGGGTAACTCCC--1542									-0.610189	-0.835389	-0.675106	-0.662529	-0.412125	-1.75819	-1.50842	-1.52424
AP2B1_TATGCAGACTGACAATC--1543					0.0134386	-0.794974	-0.637728	-0.665109	0.163346	1.52177	1.13458	1.14108	0.3043	0.555831	0.338512	0.316241
AP2B1_TTGCTGCTATGACCGTG--1544	0.395082	0.214426	0.149185	0.105281					-0.00393517	0.129217	-0.139582	-0.131764	0.133218	-0.378131	-0.48391	-0.504639
AP2M1_AACCTTCATCACGCAGC--1545	0.185677	-0.207678	-0.129452	-0.170366					-0.104045	0.0366123	-0.161333	-0.15273	0.1664	0.699471	0.572059	0.551031
AP2M1_AGCGTTGACATTCTGCT--1546	-0.269282	0.559608	0.949534	0.915118	-0.349587	0.139486	0.538285	0.515429	-0.46201	0.449129	0.504537	0.51595
AP2M1_ATTGGCTGGCGGCGAGA--1547					-1.40021	-1.4482	-0.350329	-0.360086	-1.26018	-0.156601	0.463719	0.481399	-1.50846	-2.05048	-1.08592	-1.09186
AP2M1_CTGTCTCGGAATTCTGT--1548	-0.896863	-0.971314	-0.151422	-0.176874	-0.479532	-0.650996	-0.165734	-0.186969	-0.670126	-0.947426	-0.744722	-0.731674	-1.14961	-0.574802	0.155791	0.146624
AP2M1_GAGCAATGTTGGTGACG--1549	-1.50586	-0.293771	0.943353	0.926598	-0.509231	-0.138328	0.366696	0.345831	-0.420556	0.462097	0.488165	0.499254	-0.618808	-0.426569	-0.0420455	-0.0559966
AP2M1_GATAACATTGACCCGAA--1550					-0.22979	-1.41864	-1.09955	-1.1239	-0.197625	0.508371	0.376658	0.385996	-0.0624067	0.317114	0.338878	0.319912
AP2M1_GTCACAGATCACCAGCC--1551					-0.92115	-2.0277	-1.24859	-1.26432
AP2M1_GTCATCTCGGTAGACTC--1552	-0.162898	-0.236649	0.0803911	0.0444557	-0.350322	-1.41302	-1.01373	-1.03658
AP2M1_GTGATGGCTGCCTACTT--1553	-1.32102	-0.974587	0.135903	0.116509					-1.88303	-1.42116	-0.360006	-0.337437	-1.73258	-1.02147	0.0892012	0.0852884
AP2M1_TTAAGCGGTCCAACATT--1554	1.37151	1.14589	0.41168	0.353829	0.853837	-0.388328	-0.790274	-0.828134					-0.399644	-0.0455934	0.19604	0.180114
AP2S1_ACAGAAGCTGATCGAGG--1556					0.407383	0.299927	0.195047	0.162754	-0.241045	0.17384	0.0728581	0.0825372
AP2S1_AGAGACCAGCCAGACGA--1557					0.766613	0.274107	-0.0698008	-0.106573					0.296816	0.152525	-0.059915	-0.0821186
AP2S1_CAGCAACGGAGATTGCC--1558	-0.64196	-1.83914	-1.19389	-1.22298	-0.657384	-0.225458	0.378145	0.359127	-1.70615	0.0237023	0.959659	0.98084	-1.58835	-0.234782	0.78186	0.776647
AP2S1_GGCAGGCAAGACGCGCC--1560	-1.26514	-1.65164	-0.579429	-0.599622	-1.01314	-0.261581	0.578737	0.564154	-1.08199	0.53391	1.02812	1.0444	-0.904811	-0.248136	0.322854	0.31148
AP2S1_GGCGCGTCTTGCCTGCC--1561	-1.93179	-3.1413	-1.61236	-1.62303					-1.75619	-0.819286	0.152092	0.173666	-2.42747	-1.88512	-0.321403	-0.319052
AP2S1_TAAAAGGAGAGAGGACC--1562	0.425836	0.616248	0.529937	0.485593	0.400689	1.46129	1.36087	1.32866	1.19265	1.08205	-0.0336445	-0.0352205
AP2S1_TGTCAATGACAACAACC--1563	0.405703	-0.140119	-0.212636	-0.256693	0.214442	-0.370002	-0.346502	-0.37639	0.0832632	0.336989	0.006474	0.0136071	0.0554246	-0.426853	-0.481912	-0.50194
AP2S1_TTATCCTCATCCAGAAC--1564	-0.0147837	-0.274246	-0.0586815	-0.0967324									-0.135401	-0.120118	-0.0507641	-0.0690721
AP3B1_ACATTCTTCACAACAGC--1565	0.209843	-2.45219	-2.39053	-2.43178	-0.741404	-3.47184	-2.81233	-2.8303					0.107679	-2.16566	-2.25479	-2.27529
AP3B1_ACTTATCACCATATGTT--1566	0.599639	-0.276285	-0.481671	-0.528498	0.194687	-1.15843	-1.12178	-1.15142	0.1491	0.641695	0.264584	0.2712	-0.0681285	-0.144431	-0.118936	-0.137851
AP3B1_AGCTGGCAGTGTTGTGA--1567	-0.324253	-1.28101	-0.853419	-0.887049	0.399015	0.392534	0.293222	0.261033	0.173078	0.426458	0.0323762	0.0388043	0.198143	0.121153	-0.0269543	-0.0482686
AP3B1_CACGAATTAGTTGGTTT--1568	0.877514	0.423754	0.027991	-0.0228042	0.462543	-0.315783	-0.457366	-0.490346	1.00094	0.120399	-0.859611	-0.859683
AP3B1_GAAAAGTGCTTATGGAC--1569	-1.39275	-3.72626	-2.56663	-2.585	-0.218249	-2.93855	-2.62714	-2.65164
AP3B1_GAAGAAGCCGTATACTA--1570	0.438412	-0.490147	-0.585075	-0.629598	0.597439	0.216732	-0.0146091	-0.0492719	0.758658	1.01136	0.202831	0.204662	0.799756	-0.0906002	-0.630944	-0.657681
AP3B1_GCTATGAAGCGGATTGT--1571	-0.288372	-2.43294	-2.02993	-2.06407	-0.734722	-1.88623	-1.23117	-1.24922	-0.0949163	-0.206858	-0.411264	-0.402732	-0.241591	-0.547319	-0.408732	-0.426083
AP3B1_GCTATGTAACTTACTAG--1572													-0.0282665	-0.131973	-0.132467	-0.151741
AP3B1_GTTGGTATATGTTTACC--1573									0.368236	-1.07086	-1.60307	-1.59817	-0.318803	-0.681022	-0.492094	-0.508749
AP3B1_TCAGATCTATTCTGTCC--1574	0.10766	-0.525263	-0.393587	-0.433386	-0.0348464	-1.57528	-1.38591	-1.41269	0.440152	0.119546	-0.463561	-0.459229	0.427641	-0.471249	-0.768983	-0.792365
AP3B2_ACGTTCTTCACCACCGC--1575	-0.230411	0.0785854	0.44188	0.406909	-0.610274	-0.649469	-0.077212	-0.0968173	-0.321635	-0.450156	-0.4941	-0.483788
AP3B2_ATAGCTAGCATCATGAT--1576	0.719856	0.323704	0.0359553	-0.0125881	1.23188	1.34336	0.689869	0.647297					0.956514	0.986259	0.343714	0.315564
AP3B2_CTTGAGAGAATCCTTGT--1577					0.69047	0.692642	0.399399	0.363576	0.661171	0.284192	-0.455343	-0.452746	0.635258	0.811257	0.378162	0.352908
AP3B2_GAGTTTAGGGATGGCGT--1578	0.116924	0.929689	1.05502	1.01509									0.273536	-0.130739	-0.328002	-0.349995
AP3B2_GCACGAATCAGCTGGTT--1579	-0.330201	-0.940307	-0.508644	-0.54219	0.219005	-0.390756	-0.370292	-0.400237	-0.0799481	1.11657	0.901572	0.909987	-0.332918	0.416592	0.614723	0.598195
AP3B2_GGCCATGAAGAGGATTG--1580	-1.07755	0.0802543	1.02394	1.00106	-1.26345	-0.315481	0.691388	0.679926	-1.59055	-0.85866	-0.00451675	0.0157565	-1.4795	-0.693886	0.251786	0.245592
AP3B2_GGGTCGTGGCCGTACTC--1581					-0.711042	0.596688	1.23599	1.21765	-1.00234	-0.99092	-0.553087	-0.537431	-1.46359	-0.485602	0.449695	0.443358
AP3B2_TAACCTGCTGATCGACG--1582	0.883649	-0.0538671	-0.453834	-0.504717	0.597447	0.728326	0.49698	0.462317	0.657362	0.197042	-0.539796	-0.53717	0.685571	0.195097	-0.270801	-0.296509
AP3B2_TGAAGCATTCTTTCCTC--1583	-0.497908	-0.304047	0.242515	0.211364	0.273622	-0.346411	-0.362288	-0.392914	-0.287348	-0.386767	-0.454977	-0.444935
AP3B2_TGACCTGAAGGAGATGC--1584	0.390665	-0.103856	-0.16607	-0.209912					0.0300611	0.453467	0.160606	0.168157	0.344796	-0.335321	-0.579043	-0.601679
AP3D1_ACAAGGACGAGTCCATC--1585	-0.821326	-0.337174	0.430966	0.404435	-0.991197	-0.964501	-0.138783	-0.153639	-0.343801	0.152266	0.124011	0.134496	-0.426885	-0.295002	-0.0356072	-0.0512881
AP3D1_AGCTCTGGGAAGCAGCG--1586	-0.816879	-0.0366445	0.728449	0.701854					2.47512	1.70799	-0.315386	-0.32703	1.14887	0.438869	-0.329091	-0.358974
AP3D1_CAGGATGAGGTCCTTGT--1587	0.75922	1.20064	0.885926	0.83682	0.0642156	-2.28918	-2.16572	-2.19373	0.0621446	0.157856	-0.157712	-0.150413
AP3D1_CATTGATGAGATCAAGC--1588									-0.545812	-0.686639	-0.571919	-0.559848
AP3D1_CGGCATCCGTAACCACA--1589	-0.489579	-0.0144494	0.526406	0.495136	-0.29143	-0.0581393	0.301963	0.278382	0.504647	-0.223021	-0.851774	-0.847949	0.106727	0.314734	0.226227	0.205737
AP3D1_CTCATCTCGCTGTCCTC--1590	-2.03808	-0.594927	1.00683	0.997676	-0.52791	0.151364	0.668817	0.648184	-0.787359	-0.786941	-0.501264	-0.487296	-0.602208	-1.01859	-0.644888	-0.658989
AP3D1_GAAGCAGGACAACATAG--1591					1.666	1.3157	0.373349	0.325364	1.73602	1.66966	0.169396	0.163554	1.49533	1.08664	0.0927964	0.0597906
AP3D1_GATTCTTGTCGAACATG--1592					0.274002	-0.171796	-0.187926	-0.218557					0.288689	0.0538736	-0.153268	-0.175398
AP3D1_GGGATACGACATCAGCT--1593	0.459767	1.52764	1.41808	1.37325	0.398293	-0.342124	-0.440955	-0.473135					-0.122163	0.468778	0.529502	0.511074
AP3D1_GTCTGGGGTGACGAAGC--1594	-1.90766	-0.28374	1.22867	1.21765	-1.18373	-1.18791	-0.23408	-0.246536	-1.483	-0.929162	-0.151136	-0.131707	-1.65033	-0.0600203	0.997031	0.992377
AP3M1_AATAATCACAGACAGAC--1595	1.21497	1.33323	0.706272	0.650657									0.963767	-0.555802	-1.20308	-1.23129
AP3M1_AGATACTGATGAGGTAG--1596	1.31066	-0.287744	-0.980266	-1.03725	1.41634	0.590164	-0.186066	-0.230939	1.67221	0.567503	-0.887607	-0.892948	1.44054	1.59137	0.633249	0.600737
AP3M1_CATCCGGTTCAAGCGTT--1597	0.0520287	-0.118819	0.0509717	0.0119665	0.098168	-0.822095	-0.721227	-0.749665	-0.007498	0.0264335	-0.239844	-0.231998	0.313111	0.0430568	-0.180007	-0.202358
AP3M1_GAGCGTAGAATTGTTGG--1598	0.0469431	0.336774	0.510049	0.471116					0.841363	1.82996	0.962888	0.96407	0.71453	0.918627	0.433848	0.40788
AP3M1_GGGGACACACTCCCCAC--1599	0.440785	0.200297	0.103744	0.0591866	0.137236	0.66237	0.737242	0.708317	-0.0429226	-0.0219177	-0.263123	-0.254999	0.137736	-0.302769	-0.411493	-0.432263
AP3M1_GGTGTTGAAATGACAGG--1600	0.0681149	-1.48604	-1.32727	-1.3665	0.787527	0.979743	0.62192	0.584887	2.11782	2.21774	0.447243	0.438404	0.934313	0.451458	-0.176613	-0.204562
AP3M1_TGTCAGCAACTCGATGT--1601					0.874151	0.995904	0.580441	0.542328	0.878738	1.46358	0.570057	0.570945	0.144366	-0.885716	-0.998762	-1.01959
AP3M1_TTAGATTCGGTAGCCAG--1602					0.378436	0.818767	0.733148	0.701215	-0.126894	-0.806911	-0.988685	-0.979902
AP3M1_TTATGAGAAATAGACTG--1603	1.50873	1.33977	0.511554	0.451744	1.10148	0.349874	-0.216854	-0.257801
AP3M1_TTCAGAGGCTGCAATTA--1604	0.0875703	0.32113	0.46657	0.427058	0.547187	-0.78928	-0.987184	-1.02122	0.801674	1.06686	0.227885	0.229378	0.546305	0.620201	0.245101	0.220649
AP3M2_CAAAGACAATGTAGTTG--1605					-0.385589	-1.23426	-0.811505	-0.833912	-0.368185	-0.117196	-0.128194	-0.117516	0.0343526	0.232003	0.190682	0.170844
AP3M2_CGTTTGAAACGAACACA--1606					0.683368	1.49159	1.20308	1.16734
AP3M2_GAAACATTGGAAAAGTG--1607	-1.23336	-0.54619	0.504241	0.483594	-0.0106676	-1.24391	-1.07062	-1.0977	0.1655	0.352795	-0.0359236	-0.0294361
AP3M2_GAGGGGGGACCTCCGTC--1608					-0.261775	0.859544	1.19991	1.17596					-0.355545	-0.252516	-0.0396338	-0.0559577
AP3M2_GATCTCAGCAGTAATTG--1609	0.157087	0.243736	0.341549	0.301043	0.381648	0.0952612	0.00750435	-0.024468	0.974985	1.13119	0.16955	0.169683	0.646204	0.606705	0.166473	0.14112
AP3M2_GCAAGAGAGAGCTACTG--1610	-0.766515	-1.14301	-0.412425	-0.439739					0.770332	0.300728	-0.516067	-0.514327	0.806605	1.09538	0.550568	0.523769
AP3M2_GGGGTAGGGATAACCGG--1611	-2.40537	-0.2973	1.5561	1.55219					-1.45947	-0.286228	0.47514	0.494384	-1.18177	-0.825998	-0.0744404	-0.0833176
AP3M2_GTTCGAAGGATGGTAGG--1612	-0.493268	-0.404041	0.139341	0.108124	0.413218	1.41342	1.30465	1.27229	1.34713	2.23889	1.01386	1.01107	1.27967	0.506293	-0.346941	-0.378003
AP3M2_TGATCAAGAAAAGACTA--1613	0.0227636	-0.929469	-0.739628	-0.778216	-0.535753	-0.751812	-0.229141	-0.249675	-0.244115	-1.39292	-1.49173	-1.48203	-1.62738	-1.37859	-0.336503	-0.341364
AP3M2_TTCGACTCGGTAGCCAA--1614	-0.17808	1.16788	1.49532	1.4596
AP3S1_AATGGTGATGGGGGGAA--1615													0.671826	0.132963	-0.323974	-0.349557
AP3S1_AGAGCCGCGGCTTCCCG--1616	-1.34078	0.134275	1.25831	1.23919					-1.32719	-0.376852	0.290896	0.309102	-1.48323	-0.493395	0.45471	0.44855
AP3S1_GATGGGGGGAATGGTAT--1617	-2.71433	-1.84722	0.217851	0.218356	-1.37152	-2.79647	-1.71769	-1.72781	-0.925402	-0.578798	-0.19542	-0.180368	-1.89924	-0.188957	1.03037	1.02796
AP3S1_GCAGAAATGGTGATGGG--1618	0.934392	2.0821	1.64737	1.59576	0.765552	0.284845	-0.0583571	-0.0951159	1.31736	2.06006	0.856098	0.853542	1.17025	1.75543	0.973536	0.94346
AP3S1_GCTGATACAGCACGGGC--1619	0.0921092	0.766886	0.909216	0.869639					-0.907712	-0.555835	-0.184977	-0.170065	-0.687946	-1.5092	-1.0796	-1.09293
AP3S1_GGGAGACTGAAAGATAA--1620	0.85129	-0.382765	-0.760562	-0.810983	0.883586	0.679568	0.257827	0.219597	0.761723	1.29886	0.48816	0.489967	0.64519	0.911094	0.471524	0.44618
AP3S1_GTAGGGCTGGTAGAACT--1621	-0.538221	-0.331355	0.242826	0.212251	-0.47036	-0.748758	-0.269599	-0.290949	-0.647033	-0.895328	-0.708969	-0.696103	-0.693982	-1.16914	-0.735605	-0.748878
AP3S1_TAGAACTTGGAGAGCCG--1622					-2.00112	-1.10204	0.395674	0.393409	-2.21901	0.134878	1.43382	1.45902
AP3S1_TCTTCAGAAAGTGAACT--1623	0.0324226	0.43537	0.618593	0.579868	-0.224668	-2.04541	-1.72973	-1.75414
AP3S1_TGTAATTTCCTAGAAGG--1624					-0.943497	-1.03429	-0.240313	-0.255764
AP3S2_AATCGTGGCTCAGATTG--1625	0.333393	-0.348426	-0.371403	-0.414427	0.106109	0.355626	0.45121	0.422673	0.0902507	0.757278	0.421818	0.428896	0.22111	1.13176	0.968679	0.947158
AP3S2_CCAATGTTGATGTTCCG--1627	0.435929	0.551163	0.457938	0.413449	0.721829	0.963365	0.649256	0.613042	0.320417	-0.224385	-0.722747	-0.717476
AP3S2_CTAGCCGTGGCTTCCCA--1629	-1.40236	-0.666099	0.500116	0.481883	-1.54179	-1.91288	-0.720802	-0.728794					-2.95626	-1.58579	0.322692	0.329808
AP3S2_GGATTTGATCTTCCATA--1630									0.725981	1.69086	0.905457	0.907544	0.943326	1.0984	0.464457	0.436426
AP3S2_TAGAAGCGGACTAGCCG--1631	-1.55031	-0.281435	0.986147	0.970027	-2.13766	-2.49372	-0.905166	-0.905728	-2.49565	-2.58255	-1.08781	-1.06043	-2.4106	-2.55528	-1.00255	-1.00035
AP3S2_TCCTCAGAGAGTGAACT--1632	0.639989	-0.0584863	-0.291517	-0.33892	1.10439	0.917826	0.349165	0.308182	0.468704	0.974586	0.371272	0.37538	0.652359	0.439554	-0.00469022	-0.0300983
AP3S2_TGTTGTCATCCCGCTTG--1633					-1.45981	-0.86447	0.273055	0.264041	-1.14001	0.31208	0.847346	0.864083	-1.30976	-0.257891	0.577119	0.569395
AP3S2_TTTGTAGGGTGTTGCAC--1634	1.18523	0.70212	0.0955356	0.0403454
AP4B1_AGTTCAATACTTCAGCC--1635									-0.301769	-1.14872	-1.20673	-1.19657
AP4B1_ATCTTGCATAGTTTACC--1636	-1.09408	-0.178079	0.776934	0.754298	0.413396	-0.975331	-1.08421	-1.11658	-0.281502	-0.686485	-0.758833	-0.748836
AP4B1_CTACCAACCCCGCAGTG--1637	0.352618	0.664088	0.62794	0.584642					-0.620243	-0.699789	-0.53239	-0.519734	-0.0686193	0.343783	0.369598	0.350688
AP4B1_CTCAGACCCCAATCCAA--1638	0.452519	1.35609	1.2515	1.20677	0.678917	0.152313	-0.133243	-0.168922	-0.0877152	-0.0930223	-0.302525	-0.29405
AP4B1_CTGATAGGCTGCGCTAC--1639	-0.9465	-0.56455	0.28935	0.264606	-0.990883	-0.474655	0.350854	0.335994					-1.27825	-0.719859	0.0946022	0.0865946
AP4B1_GCCAGGAGAGCCAGATC--1640	-1.39364	-1.71386	-0.553619	-0.571976	-1.18943	-1.77267	-0.815057	-0.827441	-1.45019	-1.34508	-0.590281	-0.57111	-2.02459	-1.76741	-0.466352	-0.467633
AP4B1_GTACATGACTCAAGGCT--1641	0.343679	0.544913	0.514889	0.471718	-0.0470691	-0.800643	-0.603137	-0.629764	0.224808	-0.147264	-0.577959	-0.571937	0.449324	0.757149	0.445279	0.4217
AP4B1_GTCCCTTGACCCGCACA--1642	-1.41189	-1.22845	-0.0557019	-0.0737986	-1.84507	-1.84235	-0.448475	-0.452686	-1.58228	-0.878749	-0.0304609	-0.0102526	-1.8546	-0.66964	0.520586	0.517773
AP4B1_TCAAAACTGGACCAATG--1643													-0.586439	-1.55296	-1.18954	-1.20378
AP4B1_TCCTCGGAGCCAAGGTA--1644	-0.226355	-1.29006	-0.929541	-0.96457	0.118752	0.819581	0.906752	0.878058	-0.161639	0.967549	0.810366	0.819422	-0.171597	-1.10706	-1.01411	-1.03209
AP4E1_ACGAAGAAAAGCTGTTC--1645	0.0919538	-0.717825	-0.575388	-0.614963	0.2402	-0.707722	-0.701361	-0.73157	1.32135	2.83609	1.62931	1.62672
AP4E1_ACGCTGACGGCGCTGCC--1646	-1.63123	-0.309042	1.01397	0.999011	-1.43323	-0.803102	0.316739	0.307394	-1.74668	-1.21753	-0.252879	-0.23138	-1.68016	-1.11987	-0.0433681	-0.0477533
AP4E1_ACTTTCATGTAGAAATA--1647	1.04905	0.295417	-0.217866	-0.271111	1.25906	1.019	0.347423	0.304511	1.49278	1.82793	0.499815	0.495882	1.38159	1.3001	0.380415	0.348434
AP4E1_AGTTTATCTTCTATTAA--1648					0.15275	0.489701	0.554251	0.525132					0.0159457	-1.38481	-1.41413	-1.4338
AP4E1_ATATGTTGTACTTGATT--1649	0.709257	0.59818	0.317692	0.2693	0.437416	0.328557	0.203693	0.171025	0.5161	0.13141	-0.50545	-0.501714
AP4E1_ATCAAGTTAGCCCAACA--1650	1.02837	1.51922	1.02011	0.967161					0.997284	1.22618	0.248761	0.248718	0.946825	1.30354	0.66731	0.639248
AP4E1_CCATACACACTTCTACT--1651									0.811706	-0.286141	-1.13222	-1.1308	1.09998	-0.238069	-0.974149	-1.00359
AP4E1_CTGGAATCATTTCGCAG--1652	1.62169	-0.00194187	-0.907549	-0.968973	1.42035	0.180628	-0.59827	-0.643193	1.30927	0.642336	-0.555899	-0.55839	1.09567	0.367337	-0.365934	-0.395338
AP4E1_GGACGCCTTGGCGGCCG--1653					0.278494	-0.559344	-0.578464	-0.60915
AP4E1_TGGTAATTGAATTCTAC--1654	0.883581	1.20374	0.803819	0.752937	0.256058	0.339373	0.335182	0.304776	0.837677	1.36994	0.505486	0.506696	0.529369	0.167733	-0.196326	-0.220625
AP4M1_ACACAGCGGCCTCTATT--1014	-0.860695	-0.646222	-0.122956	-0.105525	0.73672	0.567026	-0.201144	-0.203941					-1.38063	-0.256847	0.519548	0.553038
AP4M1_AGCCACATTGCGGGAGA--1015	1.24375	1.19727	0.203387	0.192974	-0.204804	-0.162492	-0.228851	-0.219521	0.446909	0.609687	0.341025	0.315705	0.563526	-0.0363877	-0.379214	-0.407154
AP4M1_AGCGACTGGACAGGACG--1016	0.0199585	-0.496186	-0.607805	-0.602025	0.58131	0.376691	-0.275637	-0.276433	-0.257248	-0.196046	-0.0989447	-0.1015	-0.189606	-0.348528	-0.257787	-0.261929
AP4M1_GAATGAAATGACGGCCA--1017	-0.136199	-0.0462416	-0.045282	-0.0374365	0.193423	0.62703	0.263834	0.268034	-0.988569	-0.409914	0.0670594	0.0881481	-0.259564	-0.0544608	0.0765543	0.074622
AP4M1_GACACAACAGAGCAAAG--1018					0.401779	0.422495	-0.0960099	-0.0944927	0.946089	0.844787	0.316835	0.275376	0.771149	0.801536	0.339184	0.304684
AP4M1_GAGGTCAAAGAGGCTGA--1019	-0.059868	-0.206724	-0.260793	-0.253958	0.624597	0.0160551	-0.668539	-0.669891	0.80013	0.464372	0.012236	-0.0245046
AP4M1_GGACAGAATGAAGAATT--1020	0.137785	-0.404731	-0.601294	-0.597073					0.913722	0.407241	-0.103898	-0.144311	0.896609	1.34907	0.814487	0.776023
AP4M1_GTAATCGCCCAGAAGGG--1021	0.252063	0.59386	0.314911	0.31762	0.446026	1.02302	0.471528	0.472475	0.0340872	-0.019938	-0.0741659	-0.0861401
AP4M1_TGACCACAGCTTCCGTC--1022	0.216512	-0.868475	-1.12179	-1.11861					-0.335996	0.273491	0.411497	0.411488	0.464251	0.0159258	-0.26975	-0.294553
AP4M1_TGGCCGAGCTCTTCTAC--1023					0.748998	0.0742245	-0.703098	-0.706053					-0.683523	0.557088	0.93217	0.943634
AP5M1_AAAACTGGGACGTACAA--1024	0.163013	-0.0399945	-0.254744	-0.250858	-0.166769	0.369658	0.274948	0.283788	0.602326	-0.00647865	-0.355868	-0.386214	0.682979	0.916051	0.504456	0.472742
AP5M1_CCACTAATTAGTGTCAG--1026	1.50626	0.920276	-0.262853	-0.276738	0.753762	1.19998	0.419108	0.416092					3.22508	2.46127	0.586228	0.474191
AP5M1_GAAGCAAGTCAGGCAAC--1028									0.833736	0.832729	0.363137	0.32531
AP5M1_GGACCATCTTCAGGAAC--1029	0.480707	0.668474	0.224691	0.224375	-0.0360974	0.0253297	-0.166783	-0.159626	0.384047	0.200887	-0.0351217	-0.0584103	0.205924	-0.336096	-0.473056	-0.489696
AP5M1_GTGGAGTTCCCGGTTCG--1030	-2.83705	-1.61543	0.332633	0.376213	-1.59953	-1.4218	-0.448534	-0.42124	-2.53648	-0.306128	0.974881	1.04601	-1.08233	-1.47086	-0.866185	-0.84212
AP5M1_TAGGAGGTGAAGAACTC--1031	-0.227974	-0.193084	-0.125962	-0.116903	0.170343	0.0947267	-0.251267	-0.246768	-0.477087	-0.186505	0.0247883	0.0293405	-0.342291	-1.34916	-1.17052	-1.16984
AP5M1_TCTAATAAAGTACCAAA--1032	0.643931	0.932796	0.371341	0.368864	0.980439	1.91664	0.966798	0.960862	0.53113	0.640631	0.328223	0.300179	0.618976	0.600255	0.225506	0.195814
AP5M1_TTGAATGACTCTAAAGG--1033	0.856482	0.821023	0.106333	0.101045	0.459279	0.538209	-0.0231566	-0.0223801	-0.307078	0.446962	0.569947	0.569003	-0.3035	-1.02637	-0.870065	-0.870609
APAF1_AAGCTCTCCAAATTGAA--1618	0.588669	0.79565	0.210511	0.208136	1.11562	0.568723	-0.272332	-0.290721					1.27604	1.32694	0.405269	0.38855
APAF1_ACCCAATGCACTCCCCC--1619	0.0191389	-0.0830794	-0.252786	-0.245765	-0.590804	-0.346035	0.0625717	0.0634976	-0.0758612	-0.641427	-0.687305	-0.686148	-0.64515	-0.151338	0.205429	0.216382
APAF1_ATTGTAGAATGATACGT--1620	0.898093	0.91891	0.108068	0.100588	1.16187	0.877142	0.00222103	-0.0166913	0.601803	0.0983855	-0.399844	-0.412438	1.16554	-0.101581	-0.949725	-0.964852
APAF1_CAACAGGAATGCCATCA--1621	-0.832983	-0.784122	-0.332267	-0.311186	-0.741527	-1.49946	-0.980475	-0.977843	-0.280926	-0.0552966	0.0357099	0.0410269	0.00776639	0.315176	0.237464	0.239013
APAF1_GAATCTTTGCACACGGT--1622	-1.35494	-0.223195	0.609388	0.63908
APAF1_GATCACATGATTAGTGA--1623	1.27245	2.24588	1.16197	1.14832	0.71356	0.921601	0.374988	0.36115	1.73653	1.18531	-0.0703697	-0.105987	1.89533	1.11543	-0.218345	-0.243984
APAF1_GGTCACCATACATGGAA--1624	0.79917	0.519643	-0.219041	-0.224889	0.586372	0.566281	0.112811	0.100413	0.212547	0.192559	-0.0458359	-0.0505316	0.435414	0.0742599	-0.288027	-0.292638
APAF1_GTACTCCACCTTCACAC--1625	0.505561	0.934003	0.409486	0.408482	-1.54605	-0.707962	0.400196	0.411935	-0.139169	-0.130848	-0.134466	-0.132026	-1.65955	-1.59881	-0.567018	-0.541454
APAF1_TCAACATAGAGAAGCTC--1626					-0.545347	-1.38334	-1.00802	-1.00761	0.248773	0.260959	-0.00161748	-0.00704821
APAF1_TGCTCTTTGCTGTTGAG--1627									0.97117	0.919049	0.174262	0.154173	0.766454	1.24963	0.667054	0.657675
APBA1_AGTGGAGCCAAGGTAAT--1655	-0.0814067	0.792185	1.05339	1.01629	0.06999	0.717399	0.837016	0.808929	0.751839	0.267466	-0.536239	-0.534355
APBA1_CCACTTGGAGGGGTCTG--1656	-1.86725	-0.518964	0.96576	0.954167	-1.42032	-0.801643	0.309611	0.300105
APBA1_GCATAGGGCTCGGAGTA--1657	0.786194	0.653113	0.319915	0.270424	0.0239378	0.404904	0.555164	0.527652	-0.16223	0.426595	0.26983	0.278891	0.08181	0.172683	0.100422	0.0801562
APBA1_GCTTCCACAGGGTCACT--1658									0.0638025	0.10295	-0.213791	-0.206505	0.117805	-0.802887	-0.898617	-0.919207
APBA1_GGCGCGGAGGTCCTCGA--1659	0.0513102	-0.0404547	0.129828	0.0908333	-0.173283	-0.537232	-0.255743	-0.280797	-0.124311	0.459524	0.275922	0.284685	-0.0880957	-0.153593	-0.11508	-0.133815
APBA1_GTCCGCAATGTAGGAAA--1660	1.10503	1.49672	0.945086	0.891041	1.04106	1.60778	1.08126	1.04106	1.11879	1.43795	0.374531	0.373535	0.794695	0.599522	0.062478	0.035787
APBA1_GTGACCGACGAGGCGGC--1661	-0.573482	-1.23324	-0.634904	-0.664976	-0.370314	-0.245595	0.166995	0.144398	-0.349269	0.0429708	0.0185853	0.029114	-0.756067	-1.46027	-0.986261	-0.998975
APBA1_GTTCCTCTTCCACCTCG--1662	0.0555129	0.776663	0.944066	0.905011									-0.0716136	-0.870981	-0.843214	-0.862097
APBA1_TGATGACTCTGCACCCA--1663	-0.422768	-0.489683	0.0053988	-0.0268251	-0.188423	0.462415	0.753977	0.729112	0.26025	0.263004	-0.192775	-0.187032	0.604001	1.19716	0.784448	0.759476
APBA1_TTGTGCTGATGGCCCGC--1664					0.461578	0.394929	0.253988	0.221019	0.199442	1.20761	0.79487	0.801091	-0.229051	-0.221443	-0.0910318	-0.108496
APBA2_AGCCAGCTCCAGGCCCT--1665	-2.13974	-3.00105	-1.32964	-1.33734					-3.27232	-1.92086	0.123571	0.157047	-3.31125	-2.00907	0.130859	0.141175
APBA2_CAACGGGGAGGAGTACC--1666	0.390186	0.247386	0.185499	0.141665	0.611892	0.158832	-0.0821268	-0.11697	0.587067	-0.548789	-1.23588	-1.2327
APBA2_CACAGGGTGTGCACTGT--1667	-0.0171693	-0.605821	-0.388622	-0.426639	-0.578107	-0.842564	-0.291711	-0.311717	-0.491349	-0.229486	-0.153313	-0.141669	-0.723663	0.394573	0.847459	0.834453
APBA2_CCCCGCGCCAGAGGAAC--1668	0.0380671	0.82871	1.00807	0.96926	-0.379279	-0.299142	0.119413	0.0969272	-0.0563109	-0.382893	-0.614623	-0.606394	-0.112158	-0.363826	-0.309626	-0.328143
APBA2_GACCTGGTCTCACCCTA--1669	-0.0251435	-0.144883	0.0777795	0.0398765					0.144	-0.00701071	-0.380512	-0.373856	0.00791532	0.141377	0.117292	0.0976927
APBA2_GCCCGAGAGCGAGGACA--1670					-0.432866	-0.881963	-0.427751	-0.449568
APBA2_GCCTCTACAGAGTCCTC--1671	-0.737746	0.394441	1.10532	1.07759	-0.251674	-0.0311531	0.302495	0.278419	-0.563143	-0.173461	-0.0464746	-0.0342669	-0.331617	-0.400512	-0.20323	-0.21977
APBA2_GGAAGCTTGAGAGCGTG--1672	0.940031	0.318252	-0.120343	-0.172031	0.645133	-0.231072	-0.494149	-0.529406					0.923717	1.56584	0.944678	0.916824
APBA2_GGTAGCTGTCGTCCTCA--1673	0.326329	-0.738262	-0.756399	-0.799322	0.212871	-0.64677	-0.622224	-0.652093	-0.0847563	0.137025	-0.0745724	-0.0661203	0.0705514	-0.523884	-0.588805	-0.60897
APBA2_GTTCACGTAGTCAGAGC--1674					0.501445	0.0546852	-0.112783	-0.146248	-0.155119	-0.140831	-0.302628	-0.293623	-0.385622	-0.670617	-0.438124	-0.454177
APBA3_AGGAAGCCAGGGTCTCG--1675													0.215087	1.51168	1.35253	1.33106
APBA3_CCACGTATTCTACGCGG--1676	0.298043	0.139437	0.140679	0.0981603	0.0672494	0.276482	0.397922	0.36987	-0.840323	-0.0183516	0.304811	0.319195
APBA3_CTCATCGCCCAGGCCAT--1677	-1.82434	-0.31243	1.14289	1.13069					-1.23904	-0.434267	0.17109	0.188604	-2.3048	-0.519471	0.964274	0.965519
APBA3_GCCTCCAGCCATGGACT--1678	-1.24029	0.707046	1.76223	1.74168	-1.58448	-0.564137	0.656348	0.648889
APBA3_GGACGGTGTCATATTTG--1679	-0.636253	0.556105	1.19745	1.16827	-0.348915	-0.451826	-0.0534749	-0.0763388	-0.130443	0.56453	0.385268	0.394079	-0.8066	0.378666	0.885625	0.873367
APBA3_GGGATCGGGAAATTGTG--1680	-0.206367	0.0225456	0.369368	0.334053	0.267151	0.0732906	0.061719	0.0311741	0.371194	0.56529	0.0309899	0.0358626	0.514306	0.490762	0.136525	0.112361
APBA3_GGGGTGAGGTCCTCCGA--1681	-1.92369	-1.29988	0.223508	0.212721	-1.87405	-2.04841	-0.635251	-0.6391	-1.87683	-2.0633	-1.00654	-0.984021	-2.3468	-2.48059	-0.969459	-0.967836
APBA3_GTCATCCCGGCCAGCTT--1682	-0.45618	-0.00390536	0.514068	0.482321	-0.744841	-0.196226	0.46557	0.447642	-0.969903	0.0091934	0.424068	0.439468	-1.12678	0.00120659	0.716912	0.707539
APBA3_TGGGACCCTATGCCAGG--1683					0.933748	-0.433096	-0.888213	-0.927069					1.21732	1.05056	0.237983	0.207483
APBA3_TTCCGACACCAGCTGGG--1684	0.38635	1.1367	1.07744	1.03366	0.395958	0.358816	0.261538	0.229387	0.382465	0.621397	0.0791195	0.0839037	-0.121993	-0.570899	-0.510286	-0.528715
APBB1_AGCTTCTCCTCCTCTTG--1628	-0.514518	0.507134	0.726692	0.742518	-0.0742752	0.313629	0.343968	0.339048	-2.77765	-1.20009	0.557517	0.613493	-0.82338	-0.75347	-0.278101	-0.264581
APBB1_CCAGTAATAGGTCCCTG--1629	-0.379831	0.504611	0.625925	0.639529	-1.05261	-0.362227	0.384573	0.390726	0.57263	0.723976	0.245221	0.233219	-0.0101424	0.219383	0.153589	0.155395
APBB1_CCGTGCGCTCCCTAGGC--1630					-1.33544	0.0844493	1.03837	1.04773	-0.554099	0.33974	0.613094	0.623954	-0.839085	-0.388451	0.097368	0.111114
APBB1_GAGGCCCCAATGGAGCT--1631	-0.193732	0.573099	0.558667	0.5692					-0.0410249	0.671226	0.602094	0.602544	-0.211764	-0.364774	-0.2964	-0.291689
APBB1_GCCGGGGGGTTCCCACT--1632	-2.44181	-1.8381	-0.212715	-0.165091
APBB1_GCGTAATGCCCGCTGCT--1633	-2.09884	-1.31785	0.0573586	0.0993236	-1.78855	-1.11947	0.16628	0.180763
APBB1_GCTGCTCCCCTGTGAGG--1634	-2.44206	-1.39759	0.227974	0.275602	-1.78042	-1.23686	0.0429384	0.0573295	-3.10366	-1.8068	0.168425	0.231016	-1.83019	-1.55316	-0.407823	-0.379801
APBB1_GTCAACGTCCCCTCCTC--1635	-0.0548836	-0.00722925	-0.122942	-0.114699	-0.0408426	0.0659419	0.0717978	0.0664988	0.301148	0.644492	0.346955	0.340461	-0.0754955	0.392848	0.370542	0.37329
APBB1_GTGGCGATGTTCTTGGC--1636	-0.689178	-0.308868	0.0380926	0.0568002	-0.794828	-0.0767294	0.48129	0.484525	-0.265348	-0.06295	0.0176581	0.0226591	-0.434786	-0.774726	-0.557945	-0.550022
APBB1_TTGAGGATGGAGAATTT--1637					0.472069	1.01205	0.642286	0.631182	1.31319	0.572627	-0.400466	-0.427494	1.40042	0.844559	-0.159884	-0.178395
APBB1IP_AGGACTCTTTCTGTGCC--1639	-0.814903	-0.261502	0.177166	0.197947	0.00795601	0.926608	0.896727	0.890876	-2.14653	0.167906	1.50423	1.5474	-1.20486	0.71264	1.44186	1.46088
APBB1IP_CACAAAGTCACTGATGG--1640	0.803244	0.497392	-0.244264	-0.25018	0.953195	0.0315834	-0.690521	-0.707071	0.511146	0.904971	0.467257	0.456503	0.784888	0.376517	-0.218324	-0.227969
APBB1IP_CACTTTGCTGGGAGAGA--1641	0.0809562	0.51887	0.304072	0.310073	0.506435	0.412624	0.0176939	0.00620029	1.54048	0.620825	-0.503988	-0.535628
APBB1IP_GCAGCCTCTCTTGGTTA--1642	0.364152	0.74886	0.327491	0.32882	0.15436	0.0351043	-0.101992	-0.109501	0.231601	-0.0361701	-0.287283	-0.292365	0.843552	0.943012	0.309133	0.298643
APBB1IP_GTAAGTCATCCTCATAT--1643	0.17202	0.371529	0.0903064	0.0948054	0.12041	0.651562	0.539328	0.532204	0.897348	1.3703	0.67479	0.6562	0.898071	0.601568	-0.0685902	-0.0798652
APBB1IP_GTTGTCCAGAACATCTC--1644	0.389954	-0.0914785	-0.531669	-0.530765					0.159652	-0.0952921	-0.298379	-0.302001	0.30824	0.814137	0.536478	0.533698
APBB1IP_TCTAACACAGGATCGGC--1645					-0.0928111	-0.492562	-0.448648	-0.453359	0.309607	0.135482	-0.167701	-0.174366	0.586739	0.885679	0.422694	0.415903
APBB1IP_TGCTCTCATGGCAGATC--1646	-0.522547	-0.235557	-0.0101422	0.00581615	0.0784167	0.921696	0.840215	0.833566	0.229665	0.35735	0.107529	0.102486	0.624397	0.574459	0.0864149	0.0790818
APBB1IP_TTGAAGTCTTATCAGAC--1647	1.50573	1.39958	0.145506	0.128	1.47519	1.11441	0.0100345	-0.0124243					0.947662	0.36035	-0.342808	-0.354797
APBB2_AGAGGCCCATGGCCGCC--1648	-0.119419	0.272639	0.204	0.213308	-0.231349	0.42122	0.566589	0.563446					-0.463182	0.358785	0.594463	0.602795
APBB2_CACCTTGGCAGTGTTTA--1649	0.532109	1.33384	0.789955	0.788513					-1.0212	-0.914653	-0.3295	-0.309162	-0.817902	-0.747481	-0.275758	-0.262316
APBB2_CAGCTCCTTACAGGAAA--1650					1.053	1.12161	0.326417	0.308737	1.3477	0.988813	-0.00731442	-0.0350427	1.4329	0.719845	-0.306208	-0.325186
APBB2_GAAGAATGCCAAAGCGC--1651	0.534528	0.895242	0.349596	0.348114	-0.226518	-0.28925	-0.147419	-0.150617	0.487809	-0.205423	-0.627559	-0.63784
APBB2_GACATCGAGGTTCACAT--1652	-0.371901	0.347101	0.46263	0.476103	-0.0695452	-0.0350505	-0.0081749	-0.013149	0.294797	-0.0254285	-0.318726	-0.325091	-0.382206	-0.505812	-0.324019	-0.316854
APBB2_GGAGAACCAGCTCCGTA--1653	-0.494102	-0.397728	-0.193062	-0.177573	0.337935	0.100237	-0.171296	-0.180883					1.37334	1.33087	0.34445	0.326329
APBB2_GTCTGTAGTTCCGCTGC--1654	-1.91087	-0.53067	0.707428	0.746292	-1.63479	-0.751929	0.421218	0.433961	-0.775988	-0.146255	0.275213	0.290575	-1.03252	-1.0524	-0.437858	-0.421325
APBB2_GTTCTGCTCTAGTTCTC--1655	-0.100357	0.181497	0.0989543	0.107947					0.805687	1.03048	0.396155	0.379424	-0.0554752	0.104186	0.0685579	0.0710175
APBB2_TGTTTGGTGGTGTGGCT--1656	0.000987194	0.702729	0.546263	0.553584	-0.0424923	0.403366	0.41043	0.405149	-1.13123	-0.165985	0.49261	0.51518
APBB2_TTCCACGTGCAGTACTT--1657					-0.238347	0.30755	0.458044	0.45498	0.0364317	0.406961	0.286126	0.285004	0.360228	0.336481	0.0242268	0.0206987
APBB3_AAGAGGACCTGGCACCG--1685	0.216779	0.545361	0.602278	0.56092	0.62247	0.433208	0.185211	0.150236	0.220195	-0.159565	-0.586994	-0.580936	0.0273103	-0.309796	-0.346525	-0.366299
APBB3_ATCTTCCTCCAGCCAGG--1686	0.708876	0.48063	0.200403	0.152017	1.25507	0.827519	0.158596	0.115734	0.311453	0.705605	0.213586	0.218928
APBB3_CACTGGGTGCTACCGCT--1687	-0.417175	-0.668755	-0.177505	-0.209809	-0.552732	0.248548	0.782517	0.762195					-0.440523	-0.558461	-0.290174	-0.305732
APBB3_CGCCCAACCTGGGAACT--1688					-0.658492	0.716332	1.32067	1.30167	-0.27938	0.134592	0.0607416	0.0707217
APBB3_CTTTGCAGTCCGCTCTC--1689	-0.731897	-0.200868	0.506004	0.478195	-1.07292	-2.73509	-1.85499	-1.86883
APBB3_GACTGCGGCCCCCCAAA--1690	-0.894664	-1.3374	-0.519011	-0.544495	-1.49777	-0.320868	0.841921	0.833381	-0.904388	-0.268316	0.100189	0.115076	-0.172969	-0.369369	-0.275522	-0.293491
APBB3_GCAGTTGACCAGAATGA--1691	0.941793	0.209678	-0.230123	-0.281837					1.24935	0.76388	-0.391945	-0.393966	0.538087	0.153721	-0.216021	-0.240399
APBB3_GGATTCCCCACCATACC--1692	0.0976534	1.00199	1.14052	1.10086	0.262829	-0.23744	-0.246135	-0.276626	0.146773	-0.325924	-0.701389	-0.694754	0.159679	0.472175	0.349145	0.328178
APBB3_GGGCAAGGATTACATGC--1693					-0.00299925	0.281895	0.450079	0.422902	0.228801	-0.692989	-1.12651	-1.12052	0.316024	-1.36455	-1.58951	-1.61189
APBB3_GGGGGACCACAGTCTGG--1694	-1.52558	0.243599	1.49424	1.47776					-0.599568	0.21169	0.364456	0.37695	-0.227231	-1.01561	-0.886387	-0.903868
APC_AATGAAGGTCAAGGAGT--1658	0.358405	0.556005	0.138827	0.140251	0.0496613	0.145987	0.085564	0.0792406	0.380341	0.315055	-0.0353449	-0.0434452
APC_ACATCCAGACTGTCGCA--1659	-0.149568	-0.609374	-0.656021	-0.646216	-0.360155	-0.953659	-0.713962	-0.715647	0.0507074	-0.10072	-0.231084	-0.232496	-0.0511553	-0.141936	-0.180438	-0.178041
APC_AGCCTCTTTACTGCCCC--1660					0.590265	1.52402	1.0677	1.05526	0.649132	0.505179	-0.0246429	-0.038197	0.664806	0.643876	0.128942	0.121027
APC_AGTTGAGGCACTGAAGA--1661	-0.0351535	0.16755	0.037446	0.0453631	1.19936	1.18163	0.279251	0.259914
APC_GACTGCACTCTCCAGAA--1662	0.570219	0.478245	-0.0934355	-0.0955062	0.455301	0.692776	0.335293	0.324378	0.178126	-0.157629	-0.373046	-0.377044	0.426162	-0.118685	-0.474815	-0.479292
APC_GCAAATCAGAGTTGCGA--1663	0.339227	0.239778	-0.16341	-0.16167					-0.443699	-0.191241	0.00841965	0.0170394	0.321305	0.524961	0.238608	0.23564
APC_GCTTCCATAAGAACGGA--1664	0.846197	0.858372	0.0853846	0.0787606	0.873423	0.237844	-0.425842	-0.441489	0.911987	0.699588	-0.00569421	-0.0245817	0.992565	0.183984	-0.549055	-0.561691
APC_TATGACCAGAAGGCAAT--1665					0.514547	-0.100626	-0.501496	-0.513082	0.788808	0.527498	-0.0955596	-0.111948	0.82534	0.641185	0.0194254	0.00919796
APC_TATTGAAGATGAAGCTA--1666	1.00694	0.582047	-0.308192	-0.317468	0.398511	0.752149	0.436254	0.425982					0.924418	0.602882	-0.0848089	-0.0964635
APC_TGGACTGTGAAATGTAT--1667	1.50251	1.57246	0.320742	0.30329					0.496981	-0.155312	-0.58357	-0.594037	0.896137	-0.187931	-0.856803	-0.86805
APC2_ACCTGAGGCAGGAGCTA--1668	-0.489295	0.672967	0.874126	0.889536
APC2_CCGAGTGCTGGTGTCCT--1669					-1.93297	-0.2491	1.14241	1.15853	-2.47998	-1.77692	-0.218011	-0.168075	-2.77188	-2.20706	-0.435075	-0.393489
APC2_CTGCTCGTAGGGCGCCA--1670	-0.379248	0.893818	1.01471	1.0283	-0.592355	0.10161	0.511353	0.512297	-1.22942	0.277585	1.00173	1.02629	-0.550786	0.439463	0.733435	0.743029
APC2_CTGGAGACAGAGACGTC--1671	-0.305615	0.379712	0.44689	0.459269	-1.81771	0.844662	2.15176	2.16657	-0.237803	-0.396773	-0.334552	-0.33011	-0.388488	-0.152434	0.0335394	0.0407956
APC2_GGCCACCATCCGGCTGC--1672	-1.81974	-0.569444	0.602182	0.639543	-1.06703	1.04181	1.79917	1.80548	-1.13046	-0.0697282	0.588353	0.610907	-1.34479	-0.692051	0.130285	0.151315
APC2_GGGCCTGTCCAAGCGCC--1673	0.0239057	0.623541	0.450357	0.4573	0.431727	0.312221	-0.0279982	-0.0386461
APC2_GTCCTGAAGCACCTACA--1674									0.0878291	0.221134	0.0659911	0.063826	0.190966	0.750323	0.550703	0.549613
APC2_TGGTGATGTCCATCTGT--1675	-0.898649	0.298968	0.798723	0.820887	-0.835457	-0.503272	0.0845014	0.0881965	-0.775974	-0.6889	-0.267441	-0.25208	-1.08892	-0.282854	0.369218	0.386563
APC2_TGTACTGGGCTGCCCTC--1676	-1.27036	-0.345045	0.425845	0.454141	-1.0208	-0.363865	0.359638	0.365431	-0.998757	-0.591185	-0.0210145	-0.00113253	-1.78145	-1.02085	0.0920584	0.119378
APC2_TTCCAGCCGCCCACCCT--1677	-1.96551	0.0494463	1.3274	1.36716	-1.59758	-0.3872	0.758695	0.771016	-1.57289	-0.346034	0.607377	0.638909	-2.18948	-0.622978	0.761454	0.794651
APCDD1L_ACGAGCAGCGAGTGGGC--1678					0.324609	0.238263	-0.0235109	-0.0329464	-0.368286	-0.975783	-0.826463	-0.819373
APCDD1L_AGTGGGGTTCCCAGCGC--1679	-0.795847	-0.475532	-0.0507645	-0.030297	-0.269515	0.848014	1.02133	1.01862					-0.781501	0.0879181	0.535419	0.548336
APCDD1L_GAGTTAGACCACCTGGC--1680									-0.878994	-0.459784	0.0304426	0.0478946	-1.06977	-0.832587	-0.193259	-0.17619
APCDD1L_GCGCGGGTCAGGAACTC--1681	-0.560252	-0.377029	-0.124111	-0.10753	-0.181719	0.0104168	0.11944	0.115736	-0.299007	-0.492604	-0.389528	-0.383844	-0.542635	-0.17886	0.109689	0.119166
APCDD1L_GGCACTCTATCTGGCAA--1682	1.01322	0.821968	-0.0728504	-0.08223	0.701448	0.24798	-0.289763	-0.303464	0.67736	0.554066	0.00540131	-0.00872555	0.80376	1.06848	0.461083	0.451166
APCDD1L_GGGCGCTGTACGAGCTG--1683	-0.0916785	0.755896	0.667023	0.675873	-0.166577	0.530949	0.628883	0.625007	0.219172	0.440839	0.198023	0.193192	0.161174	0.3112	0.131404	0.130743
APCDD1L_GGTGGGCTCGAAAGAGC--1684	0.719129	0.712498	0.0321983	0.0276708	-0.0755503	-1.09344	-1.06217	-1.06708	0.310518	0.198648	-0.105143	-0.111827	-0.0155967	0.730688	0.668523	0.670408
APCDD1L_GTGGTAGTCGGCCTCGG--1685	-0.300632	0.0647708	0.128314	0.140611	-0.139516	-0.157834	-0.0797163	-0.0838984	0.0942519	0.175783	0.0163527	0.0140572	0.12299	0.365128	0.210742	0.210631
APCDD1L_TAGGGGAGCATGGCTGC--1686	-0.645618	-0.593223	-0.278036	-0.260047
APCDD1L_TGATATGATGTTGATCT--1687	-0.0114803	0.0456441	-0.101728	-0.0942015	-0.323078	-0.346125	-0.133581	-0.135685	0.433842	-0.167251	-0.553364	-0.562549	-0.0905175	-0.613552	-0.625862	-0.622897
APCS_AAACTTGATCACACCGC--1435	-0.465367	0.155214	0.335951	0.346294					-0.21355	-0.327485	-0.389879	-0.38117	-0.268625	-0.487226	-0.460575	-0.455402
APCS_AAAGGCTTCCAGGAGGC--1436	-0.0845753	-0.0430688	-0.0917853	-0.0897162					0.0790979	-0.153724	-0.409737	-0.404609
APCS_ACAGAGATCCAAAGCAG--1437	0.200471	-0.346824	-0.567302	-0.571426	0.676612	-0.0954917	-0.654361	-0.660905	0.288823	0.367702	-0.0270677	-0.0245052	0.350984	0.705831	0.334006	0.332122
APCS_ACGAGAGAGATCACTAT--1438	0.595655	0.20267	-0.255935	-0.268644	0.329233	-0.337979	-0.66291	-0.665297	-0.296789	-0.774093	-0.781416	-0.771688	0.723804	0.422661	-0.188928	-0.195058
APCS_AGCTGGGAGTCCTCATC--1439	-1.37722	-0.661291	0.0689032	0.0990567	-0.573151	-0.428916	-0.146146	-0.137732	-0.461695	-0.427178	-0.325398	-0.313652	-0.15144	-0.463816	-0.512527	-0.50869
APCS_CTCATTATCCCTGCCTT--1440					-0.814856	-0.85642	-0.410877	-0.39957					-1.01798	-0.0656177	0.442948	0.456654
APCS_GAGCAAAGGCTTCCAGG--1441					-2.48399	-0.987025	0.58258	0.613863
APCS_GAGTATAGTCTATACAT--1442	-1.07528	-1.06092	-0.512667	-0.489074	-0.250797	0.310468	0.376153	0.380708	-0.278292	-0.511953	-0.531513	-0.522012	-0.565758	-0.165999	0.0517413	0.0602974
APCS_GATCAATGGGACACCTT--1443	-0.635239	-0.333323	-0.0502252	-0.0361922	-0.847248	-0.2544	0.212957	0.224651	-1.07371	0.0762473	0.582942	0.602175	-0.812977	0.521486	0.898216	0.909587
APCS_TCAGTAACAGATTCTCT--1444	0.658908	-0.0955034	-0.592223	-0.606307	0.339357	-0.0560226	-0.387772	-0.390279	0.922104	0.343186	-0.470569	-0.475755	0.931746	0.128779	-0.616539	-0.625037
APEH_AAAGAAGGACTCGGCCT--1695	-1.29573	-0.639556	0.453608	0.433852					-2.42217	-0.634359	0.808374	0.835176
APEH_ACTGCTTCTCTTCCCCA--1696	0.505695	1.06296	0.921932	0.876448					-0.377234	-0.523123	-0.527716	-0.516968
APEH_AGCAGAGAGTCTCCTTC--1697	-0.0837917	-0.255331	0.0075122	-0.0295531	-0.580957	-0.104404	0.448345	0.428374	-1.16054	-0.656582	-0.106784	-0.0898869	-0.119604	0.446198	0.505253	0.486803
APEH_ATTCTGCCGCCAATACC--1698	-0.847821	-0.494423	0.291869	0.265716	-0.405485	-0.257812	0.178181	0.156022	0.0894699	0.814994	0.480087	0.487171	-0.344704	0.0558601	0.261675	0.245253
APEH_CCTGTCCTGGTCGCACT--1699	-0.119997	0.203422	0.491071	0.454523	-0.00974484	-0.20693	-0.0342586	-0.0613512					-0.509905	0.825336	1.13886	1.12392
APEH_CGCAAGGCTGGAGGCAC--1700					0.44709	0.20941	0.0781089	0.0453206	-0.485304	1.42885	1.50074	1.51234	-0.461216	0.00631379	0.288091	0.27272
APEH_CTTCAACCTGTCAGCGC--1701					-0.133692	-0.304375	-0.0492301	-0.0747774					-0.813132	0.753602	1.26482	1.25262
APEH_GGCGGCGGCTCTGTATC--1702	-1.08734	-0.696415	0.253976	0.231244	-1.01197	-1.0519	-0.212358	-0.226955	-1.44287	-1.30562	-0.556	-0.536886	-1.05368	-0.329115	0.338931	0.3289
APEH_TACTGCGTGGTGACCTC--1703	0.129629	0.970079	1.0867	1.04659	0.30538	-1.41214	-1.44914	-1.48017	0.0711864	-0.471176	-0.793143	-0.785915
APEH_TGTGCACCGTCCGGTAT--1704	-0.557543	0.370128	0.957546	0.927247	-0.128573	0.790467	1.04221	1.01659	-0.495523	-0.788237	-0.70911	-0.697433	-1.151	-1.18981	-0.458311	-0.467466
APEX1_AAGGCACAGTATATCTG--1688	-0.038915	0.0333737	-0.0939867	-0.0860076					-0.0931253	-0.0439641	-0.0783174	-0.0768109	0.879799	0.516941	-0.141058	-0.15207
APEX1_ATTTGACTCGTTTGTGC--1689	-0.471951	-0.204771	-0.0162617	-0.00113813	-0.646288	-0.76368	-0.31444	-0.312886	-0.341551	-0.0637071	0.0677679	0.074315	-0.240222	-0.0132592	0.074051	0.0791716
APEX1_CCGAAGCGTGGGAAAAA--1690	-0.443347	-0.919191	-0.751546	-0.736895	-0.952763	-1.28362	-0.609943	-0.60492	0.180458	0.58093	0.363956	0.359911
APEX1_CCGTAAGAAACTTTGAG--1691					0.735255	0.644663	0.0821626	0.068079	0.971085	1.15285	0.408121	0.388035	0.479799	0.87266	0.480838	0.475587
APEX1_CTGGGGGGTCCTCATAC--1692	-1.33912	-0.967902	-0.146853	-0.117422	-0.864447	-1.34683	-0.73783	-0.733807					-0.795732	-0.602464	-0.145494	-0.132372
APEX1_GAGGAGCATGATCAGGA--1693	0.536097	0.380268	-0.166523	-0.168031	0.538017	0.4126	-0.00545879	-0.0173099	1.30034	0.261597	-0.702913	-0.729681	0.923872	0.459861	-0.227466	-0.239112
APEX1_GGAGTACCGGCAGCGCT--1694									0.0351726	-0.54114	-0.661134	-0.662231	0.178574	0.174105	-0.0172693	-0.0181809
APEX1_GGCCGTCTTACTCTTCT--1695	-0.183242	-0.165596	-0.18768	-0.17732	-0.233124	-0.422537	-0.275868	-0.278991
APEX1_TATTGATGAGAGAGTCC--1696	0.622353	0.606371	-0.00333809	-0.00626896	-0.0683347	0.318043	0.344032	0.339044	-0.230565	-0.632317	-0.574927	-0.570632	0.439217	-0.0588912	-0.423708	-0.428374
APEX1_TGGATGGGCTTCGAGCC--1697	-0.11715	0.255932	0.185638	0.194908	0.73813	0.029004	-0.535603	-0.549719	-1.48135	-1.64325	-0.75094	-0.721266
APEX2_AATAGCCGCTACGGTTG--1698	-1.03346	0.0453448	0.643433	0.667821	-1.6588	-0.685278	0.505453	0.518468	-2.79712	-1.80056	-0.0299551	0.0264161	-2.04448	-1.12361	0.16433	0.195438
APEX2_AGCATTGTCCTTACAGA--1699					0.119424	-0.264228	-0.375739	-0.382853	0.409112	0.436474	0.0668691	0.0581851	-0.679551	-0.0678133	0.311845	0.323294
APEX2_AGCCCGGAGTTCCTCTT--1700	-0.510134	0.129806	0.346167	0.361921					-0.822073	-0.73794	-0.285709	-0.269412	-0.352223	-0.378183	-0.216342	-0.209608
APEX2_ATTTGCCACCCCTTGCA--1701	0.349594	0.815491	0.40474	0.40631	0.278642	0.310304	0.0821931	0.0732779	0.00190306	-0.0689327	-0.166719	-0.167141	0.291541	0.391774	0.125227	0.122689
APEX2_CCCCTGGCTATCGTTGA--1702	-1.58332	-0.920912	0.0782612	0.111721	-0.750268	-1.13952	-0.614137	-0.611406					-0.242508	0.0887184	0.17755	0.182704
APEX2_GCCTCCCAGGGTCCGCA--1703	-1.43728	-1.29563	-0.402983	-0.371933	-1.61423	-0.841501	0.316591	0.329101	-1.31881	-0.561415	0.222397	0.248773	-1.17347	-0.864997	-0.156665	-0.138102
APEX2_GGATATCGTCTGTCTCC--1704	-0.44494	-0.229275	-0.0604685	-0.0457905	-0.484817	0.373873	0.704863	0.704589	-0.843013	-1.16858	-0.702367	-0.685645
APEX2_GTCCAAAATGCGCCCCA--1705					-0.454062	-0.581648	-0.273181	-0.273803					0.196779	0.968254	0.764765	0.763591
APEX2_GTGAGCTGGAACATCAA--1706	-0.104609	0.655616	0.576174	0.585237	0.591974	0.987178	0.529606	0.517144	0.378631	0.235864	-0.113394	-0.12146	0.349566	0.558206	0.253046	0.249672
APEX2_TGGCAAACAGGCCACTC--1707	-0.116769	-0.238045	-0.308616	-0.299353					-1.10405	0.563699	1.20415	1.22617
APH1A_AATAGGGTGAGTCTCCA--1705					0.813912	1.02781	0.652428	0.615066	1.05737	0.49979	-0.520156	-0.52067	1.13395	0.461173	-0.297054	-0.326803
APH1A_AATGGCTGCTGTCAGAA--1706	0.00838611	0.294743	0.494434	0.456052	-0.154659	0.37972	0.648816	0.62353	-0.206069	0.119022	-0.00671494	0.00268954	-0.534316	-0.0366425	0.292794	0.278082
APH1A_ACCACTGATGATACCGA--1707	0.168987	-0.0917862	-0.00212582	-0.0428015	0.423658	-1.12491	-1.24062	-1.27311	-0.332911	0.00632813	-0.0296349	-0.0192347	0.195751	-0.255486	-0.402034	-0.423327
APH1A_CTTGGGCCAGGTGTGGT--1708	-1.492	-1.79126	-0.563626	-0.580578					-1.51696	-0.219235	0.582826	0.602522
APH1A_GATCAAGAAAAGCGCGA--1709									-0.607072	-0.260452	-0.102375	-0.0898222	-0.437035	-0.195707	0.0703054	0.054716
APH1A_GCTTGTAGTAGGCAAAG--1710	1.76694	0.567947	-0.437177	-0.500675	1.45894	1.26008	0.455503	0.410099	2.13345	2.25126	0.469705	0.460744	1.3685	0.863497	-0.0476519	-0.0795145
APH1A_GGATGATAACGCGAAGC--1711	-1.14319	-1.19996	-0.211301	-0.233235	-1.10636	-0.778374	0.12397	0.110549					-1.02617	0.0815509	0.731667	0.721387
APH1A_GTTAGCATCGCTGAGTG--1712	0.281111	-1.1562	-1.14336	-1.18563	0.613287	-0.284424	-0.52631	-0.56117	-0.23575	0.190206	0.0854755	0.0951129
APH1A_TGAGAGGAGACGGTACT--1713	0.556593	0.303702	0.127807	0.0815953	0.726258	1.95482	1.63776	1.60149					0.461537	0.503707	0.183873	0.160185
APH1A_TGCACTTTCGTCGCGTT--1714	0.220483	-0.143322	-0.0889426	-0.130354	-0.416869	-0.338639	0.104928	0.0829117	-0.486721	-0.0475442	0.0253534	0.0369611	-0.624327	-0.583541	-0.19542	-0.209321
APH1B_AAATATCTGCTGATCTT--1715	0.300738	0.0917611	0.091157	0.0485996					0.496851	0.697976	0.0747404	0.0786266
APH1B_ACATAAAGGGCGAGCGC--1716	0.0580725	-1.99867	-1.83302	-1.87211	0.32441	-0.979636	-1.02931	-1.06057	-0.586491	0.950792	1.0943	1.10669	-0.112664	0.237449	0.291979	0.273467
APH1B_ACTGCGGCCGTGTTCTT--1717	-1.23594	-0.267783	0.78442	0.76381	-1.49727	-0.605603	0.556848	0.548301					-1.75092	-1.57543	-0.452797	-0.456544
APH1B_ATTATTGACAACAAAGA--1718					0.765098	0.59822	0.25532	0.218567
APH1B_CAAATCGGAACATTTCT--1719	1.38549	0.315921	-0.427863	-0.485914					0.915433	1.12236	0.202871	0.203471
APH1B_CAACGGCTCGGTGGCGA--1720	-0.918496	-0.393876	0.440838	0.415694	-0.512692	0.211243	0.71857	0.697748	-1.24473	-0.050156	0.559231	0.576789	-0.762785	-0.369061	0.109332	0.0966782
APH1B_GCCCCAAGGAGTCAGAT--1721	0.76755	0.0694166	-0.251009	-0.300233	0.746681	0.177725	-0.15292	-0.189444	1.09696	0.0645239	-0.983443	-0.984268	0.876938	-0.0358034	-0.626468	-0.6539
APH1B_GGCCAGCAGTCGCATAG--1722	0.748541	0.507057	0.199656	0.150703	0.70661	-0.301829	-0.605812	-0.641836	0.182087	0.387774	-0.012684	-0.00632673	0.0711903	0.322227	0.256889	0.236719
APH1B_GGCTTTGGAATCATGAG--1723					-0.0354582	-1.34855	-1.15877	-1.18554	0.446865	0.79433	0.206473	0.210751	0.191824	-0.56241	-0.706398	-0.727655
APH1B_TTGAAGAGTATAAACCC--1724					0.0307469	-0.0828469	0.062882	0.0352846	0.349548	0.68846	0.16948	0.174522	0.956804	0.762273	0.119538	0.0913859
API5_AAATGCTTAAAGAATTT--1708									0.059516	-0.360656	-0.4969	-0.498491
API5_ACAGCAACTTGTAGAGT--1709	0.551284	0.183659	-0.37421	-0.375968					-0.101749	-0.744358	-0.772955	-0.771274
API5_ACAGTTAGACCTCTGTG--1710	0.00590493	0.145799	-0.0142547	-0.00701502	-0.051139	0.060227	0.0736232	0.0684408	0.530676	1.33402	0.883266	0.872116	0.1638	1.32245	1.14091	1.14021
API5_AGCCTGTCCACACAGTC--1711	0.767973	0.505731	-0.210197	-0.21553	0.649748	0.879796	0.379915	0.366799	0.827065	0.17739	-0.471205	-0.48837	0.805068	0.284779	-0.32349	-0.333426
API5_AGTATATCTGCCACTCG--1712					-1.57913	-1.56483	-0.432441	-0.420328					-1.12186	-1.28557	-0.611581	-0.593761
API5_AGTCTTAACAAAGGAAG--1713	1.31452	1.01771	-0.0968891	-0.11124	0.909191	-0.531147	-1.22103	-1.23708	1.32162	-0.0273341	-1.00605	-1.03325	1.10827	-0.0052779	-0.815312	-0.829614
API5_GATGCCACGGAGCAAGT--1714	-0.0282398	-1.02949	-1.16464	-1.15683	0.197409	-0.806613	-0.975235	-0.983231					0.07028	-0.6651	-0.784411	-0.783763
API5_GGGTAGTCAAGGTACCG--1715	-0.248357	-0.716009	-0.690597	-0.679162	-0.805634	-2.07167	-1.50574	-1.50238	0.159598	0.341419	0.138369	0.134748	0.553422	1.20118	0.760361	0.754051
API5_TAAAGCTCCTCTACTGT--1716	-0.0432729	-0.572936	-0.697118	-0.689067	0.379644	-0.407546	-0.709624	-0.719683	0.0724466	0.0626921	-0.0821831	-0.0840361	-1.12191	-0.624808	0.0492186	0.0670389
API5_TGCCTATCAAGTGATAT--1717	0.0353154	-0.252985	-0.434491	-0.427737	-0.30265	-0.249002	-0.0514176	-0.0537532	-0.024347	-0.668463	-0.748727	-0.748616	0.01245	-0.852821	-0.933649	-0.932168
APLF_ACATGCCATTCTTGAGG--1718	-0.519995	-0.361529	-0.137975	-0.122059	-0.132713	-0.219498	-0.146363	-0.150622	-0.150742	-0.445681	-0.441575	-0.438899	0.073249	-0.400042	-0.521329	-0.520723
APLF_AGCCAATCCTTGCCGAG--1719	0.763904	0.681715	-0.0312446	-0.0365109					-0.352252	0.1355	0.274118	0.280882	-0.480487	0.340317	0.587511	0.596092
APLF_AGGCAATTAATTTCATC--1720	1.00053	1.23412	0.348565	0.339395	0.658637	0.0435387	-0.462853	-0.476069	1.16353	0.953089	0.0798964	0.055905	1.27036	1.26834	0.35045	0.333813
APLF_CCCGGGGAGACGGTGAT--1721	-0.381835	-0.716915	-0.59414	-0.580503	0.0113399	-0.591541	-0.6239	-0.62979	0.165173	0.218752	0.0119802	0.00824576
APLF_CCGATCACCGTCTCCCC--1722	-0.834727	0.835965	1.28909	1.3102	-0.682697	-0.748032	-0.27213	-0.270164	-0.953845	-0.313303	0.226888	0.245858	-0.973361	-0.510689	0.0644835	0.0801641
APLF_CTAACATCCAAGTTGGA--1723	-0.572443	0.578511	0.840322	0.857103	0.183302	1.25847	1.10018	1.09235					1.73302	2.26419	1.03842	1.01511
APLF_CTGGGTTGTGTTTAGCT--1724	0.2162	1.06666	0.753216	0.756986	0.128966	0.219585	0.101086	0.0938646	0.16839	0.433667	0.224748	0.220949	-0.0383284	-0.397427	-0.444465	-0.442252
APLF_GCACCAGTAGTCTCATG--1725					0.402023	0.728463	0.409997	0.399685
APLF_GGGAGTCATCTGGGTCT--1726									-0.281131	0.649091	0.740234	0.745556	-1.07837	-0.185293	0.459758	0.476952
APLF_GTGCAAAAATACTGATC--1727	0.855824	0.846557	0.0665481	0.0597653	0.53987	-0.09764	-0.517055	-0.528927	0.338286	0.258394	-0.0639327	-0.0711796	-0.259653	-0.0192517	0.080989	0.0863896
APLNR_CACCCAAAGAACTGCCG--1725	-0.534276	0.36024	0.931717	0.901086	-0.220744	-0.152095	0.160973	0.136511	0.0559777	0.503737	0.192534	0.199881
APLNR_CAGAAGAAGGTCCCAAA--1726	0.486442	-0.869985	-0.997819	-1.04303	0.585264	-0.0822747	-0.305515	-0.340026	1.03462	0.990089	-0.0137567	-0.0140922	0.43482	0.972545	0.670131	0.646683
APLNR_CCAACATGTAGATGGCA--1727	0.417805	0.7378	0.656992	0.612762	0.297445	0.436767	0.405038	0.374115					0.877909	0.197574	-0.393723	-0.421164
APLNR_CGTTGCCCGTGGTGCCC--1728					-1.27391	0.576501	1.59033	1.579	-1.27893	-0.681927	-0.048336	-0.0305091	-1.22404	-0.187657	0.591459	0.582963
APLNR_GGGCAGCGTCACCACGA--1729									-0.301643	0.42332	0.365227	0.375381	-0.146199	-0.339801	-0.263407	-0.281618
APLNR_GGTAGCGGTCGAAGCTG--1730	-1.51399	-1.59937	-0.356668	-0.373306	-1.63387	-1.42699	-0.173645	-0.180489	-1.65341	-1.04567	-0.147037	-0.12627
APLNR_GGTGTTACGCACCACCG--1731	0.0126152	-1.04733	-0.850535	-0.888978	-0.0508113	-0.397122	-0.197125	-0.223706	-0.444641	0.484701	0.527816	0.539094	-0.472828	-0.570129	-0.280781	-0.296048
APLNR_TGGCCAATGCTCGGCTG--1733	-0.177742	-1.51275	-1.18554	-1.22127	-0.845864	0.137453	0.866469	0.849801	-0.497952	-0.399331	-0.318485	-0.306789	-1.18228	-0.153226	0.598669	0.589796
APLNR_TGTACTCACACTCAGAC--1734	0.813695	0.512302	0.160262	0.110379					0.913618	-0.366585	-1.28479	-1.28418	0.629245	-0.233116	-0.66229	-0.68749
APLP1_AGCGTCGAGAGCGCTGT--1735	-0.958196	-0.145694	0.716218	0.691642	-0.229012	0.220109	0.538678	0.514319	-0.908174	-0.0578345	0.31335	0.328266	-1.18157	-1.16697	-0.415539	-0.424418
APLP1_CTGTCCCAGATGGGTCG--1736	-0.742969	-0.906403	-0.191946	-0.219597	-0.0370888	-0.0723991	0.118467	0.0917153	-0.71168	0.44146	0.673575	0.686948
APLP1_GAACCGATCCGAGCCAC--1737	-1.04334	-1.46514	-0.544892	-0.568253					-0.637194	0.206156	0.385552	0.398341	-1.22869	-1.22068	-0.43853	-0.446985
APLP1_GCCTTCAGGCACCAGCA--1738	-3.39902	-0.505983	2.02818	2.03846	-3.15825	-1.3463	0.921344	0.933506	-2.94599	-2.90953	-1.09605	-1.06514
APLP1_GCTGGTGCGGGGGTTCC--1739									-0.796334	-0.782201	-0.490172	-0.476133	-0.518633	0.162352	0.481564	0.46671
APLP1_GGCACAACCTGGTGGTG--1740	-0.615116	1.45147	2.07833	2.04886	-0.451966	0.153606	0.620526	0.598947					-1.0065	-0.140171	0.49712	0.486663
APLP1_GTGAGAGTTCAACCCGG--1741					-0.029108	-0.528153	-0.342597	-0.369449	0.245596	1.00745	0.562047	0.567906	-0.197181	-0.792126	-0.682493	-0.700244
APLP1_GTGCAGGATGAGGCCCT--1742	-1.50803	-0.35987	0.878744	0.862021	-1.94795	-0.680801	0.781532	0.778605	-2.10568	-0.88044	0.338291	0.362608	-1.5867	-0.87467	0.140896	0.135668
APLP1_TACTCCAGCACGCGCTG--1743	0.586488	0.990559	0.794183	0.747544	0.452863	1.63514	1.5	1.46714					0.321185	0.532304	0.303976	0.281553
APLP1_TGTGGAGCAGGCTACGC--1744	-0.121814	0.263803	0.552696	0.516174	-0.728755	-0.378171	0.272922	0.254794	-0.381515	0.102204	0.100641	0.111422	0.665006	-0.0957387	-0.548229	-0.573751
APMAP_AGTGACCTTCTTGATGC--1034	0.899596	0.638206	-0.107565	-0.113424	0.710344	0.232689	-0.515821	-0.518278	0.748896	0.677702	0.252179	0.217095	0.393872	0.509806	0.264647	0.242068
APMAP_GAAAACTCTGCCGCTAA--1035					1.14215	1.35843	0.28806	0.280041	0.760458	0.34301	-0.0885186	-0.123977	0.527667	0.60249	0.280307	0.2535
APMAP_GAACCCCCGCTCTTGCT--1036	0.948541	1.0074	0.226347	0.219841					-0.426207	0.0671719	0.252036	0.254944
APMAP_GAGACCATTGCCCGGTT--1037	0.122447	0.286974	0.101469	0.105892	0.780327	-0.00800125	-0.808676	-0.812035	0.568622	0.315447	-0.0164357	-0.0456916	0.863167	0.164848	-0.350478	-0.387885
APMAP_GAGTCCATAGCACATAT--1038	0.555772	0.507186	0.00928608	0.00797628	0.388015	0.496524	-0.0117222	-0.0100278	0.65317	0.207052	-0.168748	-0.200737	0.40274	0.65684	0.406576	0.383716
APMAP_GCCGTCCTTAGCCTCCG--1039					-1.32173	-0.0758	0.690398	0.714114	-0.685033	-0.336334	-0.017027	-0.00575175	-0.78032	-0.142062	0.288745	0.303267
APMAP_GTCGTCACAGACGATGA--1040	0.555526	0.503815	0.00609242	0.00478587	0.982996	1.27525	0.323511	0.317542	-0.061847	-0.414537	-0.418934	-0.427807	0.292927	-1.02961	-1.21666	-1.23605
APMAP_TGGAGCCATGATGCTGC--1041	-0.126958	0.339866	0.334163	0.341886									-0.1973	-0.4404	-0.345229	-0.349129
APMAP_TGTCGCAGCTTCGTATT--1042	0.157628	0.131449	-0.0794183	-0.0754604	-0.770127	0.413226	0.76826	0.784871
APMAP_TTTACTGGGACAGCAGA--1043	0.0498472	-0.446327	-0.579493	-0.574109	-0.199664	-0.258	-0.328189	-0.318926	0.151414	0.215583	0.100411	0.0846438	0.0980682	0.126582	0.0517134	0.038481
APOA1_AGCTGCGGTGCTGACCT--1745	-1.03521	-0.725995	0.188679	0.165203	-0.764765	-1.22779	-0.552737	-0.570417	-1.62809	-2.09771	-1.21699	-1.19643	-1.86497	-0.0260447	1.17094	1.16822
APOA1_CAAGGTGCAGCCCTACC--1746	-1.03789	-0.458661	0.457852	0.434414					-1.06618	-0.242755	0.240259	0.256416	-1.44679	-1.301	-0.376659	-0.383148
APOA1_GATGAGCAAGGATCTGG--1747	0.717185	0.450214	0.164295	0.11579	1.30836	1.41377	0.709392	0.665866	1.06702	0.0200438	-1.00673	-1.00732	0.381427	-0.188222	-0.455826	-0.478792
APOA1_GCCAGGCTCGGCATTTC--1748					-0.695813	-1.47743	-0.848253	-0.866792	-0.554528	-0.0942613	0.0266274	0.0387674	-0.2366	-0.60914	-0.473806	-0.491202
APOA1_GGAGCTCTACCGCCAGA--1749	0.787235	0.231598	-0.102314	-0.151819	-0.663958	-0.035139	0.572838	0.553902					0.896716	-0.1867	-0.790259	-0.81787
APOA1_GGATCGAGTGAAGGACC--1750									-0.138344	-0.306062	-0.479732	-0.470859
APOA1_GTCCCCCACGGCCCTTC--1751	-2.28813	-0.819955	0.953116	0.947534	-2.07107	-1.88691	-0.342649	-0.344042	-2.00999	-0.451626	0.69938	0.722946
APOA1_GTTATCCCAGAACTCCT--1752	0.355916	-0.045155	-0.0835625	-0.126908	0.0654936	-0.573132	-0.450523	-0.478553	0.262293	-0.0838951	-0.54112	-0.535392	0.129415	-0.325584	-0.428882	-0.449577
APOA1_TTCGCGCAGCTTGCTGA--1753	0.151391	-0.418907	-0.317191	-0.357616	0.455351	-0.271301	-0.408099	-0.44099					0.0637388	0.834407	0.773928	0.753825
APOA1_TTTGAAGGCTCCGCCTT--1754	-1.93469	-1.96189	-0.430973	-0.441603
APOA1BP_AGCGACAGGCGATGGTC--1756	-0.354315	-0.718585	-0.270402	-0.303603	-0.223462	-0.291974	0.0229028	-0.00152521	-0.454331	-0.144183	-0.0942102	-0.0828567	-0.0439778	-0.455082	-0.445333	-0.464465
APOA1BP_ATGACCAGGACAGTAGG--1757	2.11232	1.78678	0.545032	0.476601	1.80789	0.946792	-0.0899674	-0.139722	1.32707	1.15448	-0.0563534	-0.0589847	1.7751	1.42217	0.245927	0.2104
APOA1BP_ATGTCGATGCTGGCAAT--1758	-0.640839	-1.5887	-0.944218	-0.973327	-0.0826012	-0.619664	-0.398514	-0.424698	-0.968474	-0.0287432	0.38512	0.40051	-0.381227	-1.6636	-1.43398	-1.45007
APOA1BP_CTCGGGCTGCTGGTTGC--1759	-0.996648	-1.0166	-0.128348	-0.152376					-1.59159	-0.362169	0.492714	0.512995	-0.957001	-0.0600767	0.544939	0.534036
APOA1BP_CTTCAAGGGCGATGTTC--1760	0.354289	0.210871	0.173578	0.130255	-0.0276869	-0.815863	-0.631253	-0.658122	-0.100056	-0.0344967	-0.235265	-0.226693
APOA1BP_GGCATTTCCCCAAGGAA--1761									0.0387581	0.0583981	-0.240618	-0.233135
APOA1BP_GGGCTTGTTAGGCCTTT--1762	-0.323044	-2.40815	-1.98139	-2.01504	-0.897241	-2.3574	-1.5942	-1.61023					-1.57121	-1.65452	-0.649061	-0.654428
APOA1BP_GGTCATGGCGAGCACGG--1763	-0.422571	-0.805782	-0.310836	-0.343062	-0.305995	-0.781632	-0.411838	-0.435237	-0.820989	-1.05001	-0.740531	-0.7263	-0.129268	-0.0341307	0.031225	0.0128617
APOA1BP_GTTGGTCCACGCTGAAC--1764	-1.14884	0.0124519	1.00498	0.983126									0.359149	-1.0637	-1.31678	-1.33954
APOA2_AGCTTTGGTTCGGAGAC--1766	0.928389	0.588706	0.158087	0.106565					0.491081	0.54189	-0.0772616	-0.07333	0.494035	1.69665	1.35563	1.33165
APOA2_CAACCAAAGGGCTCAAA--1767	0.341595	-0.296709	-0.325304	-0.368445	0.210983	0.323545	0.349347	0.319503	0.490946	2.2871	1.66805	1.67198
APOA2_CAAGAGCCCAGAGCTTC--1768					-2.54996	-2.28382	-0.420921	-0.416342					-2.32341	-0.282447	1.21343	1.21484
APOA2_CAGCATCCAAAGAGGCC--1769									-1.30197	-0.574216	0.075682	0.0936897	-1.39749	-2.03237	-1.14017	-1.1471
APOA2_CATAGTCAGTCACGGTC--1770	-0.265731	-1.35249	-0.965	-0.999466	-0.237084	-0.481366	-0.157426	-0.181684					-0.271774	-0.988559	-0.830292	-0.847371
APOA2_GCCATGTGTGGAGAGCC--1772	-0.890985	-0.0815372	0.734328	0.708792	-2.51646	-1.67234	0.168274	0.172435	-0.752225	0.735378	0.996189	1.00988
APOA2_TCATGTTGGTAACAGTG--1773	0.109275	-0.159635	-0.0290647	-0.0688875	-0.107271	-0.601406	-0.363842	-0.389719	-0.375897	-0.524436	-0.529976	-0.519238	-0.370345	-0.80223	-0.579698	-0.595889
APOA2_TTACTTTGAAAAGTCAA--1774					0.516033	-0.447816	-0.624991	-0.658639	1.42705	1.81923	0.53764	0.534224	0.145784	0.0164298	-0.0975413	-0.118384
APOA4_AGGTGAGCCAGAAGATC--1776	0.166241	-1.13232	-1.04077	-1.08141	0.32941	-0.322239	-0.375237	-0.406558	0.457939	0.351403	-0.244292	-0.2401	0.616824	0.189296	-0.231781	-0.256869
APOA4_ATGTTCCACGGCCTCCT--1777									0.114262	0.0766712	-0.275783	-0.268893	-0.0329738	-1.16908	-1.1665	-1.18573
APOA4_CTCTTCCAGGACAAACT--1778	0.519454	1.16173	1.01128	0.965594					-0.052014	0.299197	0.0644259	0.072621	0.166483	-0.403081	-0.530547	-0.551576
APOA4_CTGGCGCCGCAGCTGCT--1779	0.146909	0.0789865	0.183773	0.143413	0.0365013	0.220879	0.362779	0.33511	0.00778129	0.194608	-0.0824839	-0.0747582	0.534874	0.33528	-0.0323681	-0.0567173
APOA4_GATCGACCAGAACGTGG--1780	0.566928	-0.992873	-1.17585	-1.22221	0.347811	-0.308999	-0.374241	-0.405791	0.732203	1.46443	0.674625	0.676663	0.039243	-0.789224	-0.833733	-0.853615
APOA4_GCGTTCATGCAGCTCGG--1781	0.423918	0.379784	0.294787	0.25047	0.577622	0.0821869	-0.135968	-0.170384	0.0793457	0.502561	0.174819	0.181983	-0.0799148	-0.841879	-0.8087	-0.827508
APOA4_GGCCGTGGTCCTGACCC--1782					-2.02119	-0.245512	1.26555	1.26354
APOA4_GTAGTCCCACATCACCG--1783	0.0761879	-0.528952	-0.375713	-0.415064	1.11659	0.824984	0.248204	0.207069
APOA4_TCAGGACCACGGCCTTC--1784	-1.3783	-0.0808126	1.06892	1.05034	-1.81615	-1.50169	-0.127057	-0.131628	-2.23852	-1.16414	0.148604	0.173964	-2.08009	-1.59922	-0.261977	-0.262758
APOA5_AAGCTGAGGCCTCTGAG--1785	-0.264519	-0.00132749	0.385335	0.350851	0.383891	0.808078	0.718829	0.686829	0.914332	2.60681	1.6881	1.6887	1.34404	0.973062	0.0778616	0.0462194
APOA5_ACTTGTTCATATTGTTG--1786					-0.0909021	0.202662	0.429335	0.403254	1.0207	0.984479	-0.00951677	-0.00974294	0.743033	0.613586	0.110224	0.0839985
APOA5_CTCAAGGCTGTCTTTCA--1787					0.898368	-0.283397	-0.714973	-0.753388
APOA5_GAGCCATCTTCTGCTGA--1788	1.22484	0.414901	-0.21882	-0.274576	0.364718	0.495393	0.418902	0.38714
APOA5_GCCTTTCCGTGCCTGGG--1789	-0.59467	-0.194937	0.417917	0.388149	-0.345019	-0.681402	-0.285642	-0.308555	-0.415236	-0.29813	-0.275827	-0.26478	-0.652109	-0.617725	-0.211491	-0.225142
APOA5_GCTCCCACAGGACCCGG--1790	-0.554201	0.149783	0.734912	0.704565	-0.765093	-0.922684	-0.247412	-0.265087	-0.377551	-0.0430118	-0.0473805	-0.0366299
APOA5_GGCTCTCGGCGTATGGG--1791	0.540823	-0.402806	-0.567896	-0.613883	0.444869	-0.747061	-0.876884	-0.909644	0.275758	1.40841	0.941652	0.947274	0.526326	0.632592	0.270518	0.246246
APOA5_TACTTCAGCCAGACCAG--1792	-1.06073	-1.35515	-0.422997	-0.44611	-0.861629	-0.713665	0.0258406	0.00936909	-1.15947	0.848832	1.39787	1.41476	-0.775197	0.149863	0.636348	0.623806
APOA5_TGCGCCTCTGCCATGTA--1793	0.474452	0.634511	0.514893	0.469854					0.414632	0.0125848	-0.552459	-0.547928	0.914725	-0.912839	-1.52814	-1.55591
APOA5_TGGCTGCCGTGCTCACC--1794	-0.314831	0.751055	1.17219	1.13842					-0.511654	-1.46745	-1.3769	-1.3651	-0.643059	-2.03418	-1.63385	-1.64758
APOB_AAGCGGCTGTTGATCTT--1795	0.559412	0.389735	0.211909	0.165657	0.441577	0.422249	0.294617	0.261897	-0.204117	0.176687	0.0495687	0.0589579	-0.0305363	-0.160881	-0.159895	-0.179149
APOB_AGTTCCAGTGGAGTCCC--1796					0.337571	0.170419	0.111991	0.0805678	-0.622688	-0.176188	-0.00705794	0.00561718	0.234013	1.31979	1.1483	1.12666
APOB_ATGTTCAGGATGTAAGT--1797	1.25474	1.11019	0.455986	0.399803	1.09288	0.558606	-0.0023962	-0.043236	1.49127	0.948355	-0.378694	-0.382614
APOB_ATTCAAGAAGTGCCACC--1798	0.479324	-0.0549252	-0.177881	-0.222989	0.759786	0.153518	-0.185847	-0.222533	0.767188	1.42097	0.606402	0.608166	0.648653	0.477989	0.0361604	0.0107858
APOB_CATTCCAGAAGGGAAGC--1799	-0.471512	-0.790243	-0.261766	-0.293294	-0.739437	0.255265	0.913465	0.89547	0.0470338	0.0570363	-0.247837	-0.240419	0.846412	0.482501	-0.0882611	-0.115418
APOB_CCAGTGCACCCTGAAAG--1800	0.988466	0.990495	0.518717	0.466337					1.14597	0.448559	-0.634098	-0.635308
APOB_CCCGATTCAAGCACCTC--1801	-0.265976	-0.721246	-0.333585	-0.368049	0.644037	0.331809	0.0694617	0.034218	0.0485128	0.171627	-0.134293	-0.126887	0.225984	0.217617	0.0513576	0.0297924
APOB_GAAAACCAAGAACTCTG--1802	0.901816	-0.184244	-0.596657	-0.647799									0.431489	1.13709	0.836845	0.813427
APOB_GACACCTCAATCAGCTG--1803	0.834244	1.07897	0.712849	0.662672	0.531346	0.574156	0.386792	0.352953					0.934039	0.37896	-0.248933	-0.27688
APOB_TTCAAGCCCATCCGCAC--1804					-0.479759	-1.28232	-0.796904	-0.818136	-0.786613	0.0138625	0.299011	0.312973	-0.518693	0.114843	0.434094	0.41924
APOBEC1_ATGGAGCAGCTCATGGA--1806	0.623329	1.32673	1.10511	1.05795	0.622849	1.6104	1.36215	1.32717	0.592122	0.850224	0.159559	0.162698	0.670235	1.66978	1.21388	1.18831
APOBEC1_CAGTGAGCTTCATCCCC--1807					-0.891957	-0.870004	-0.110318	-0.126412	-1.11148	0.0315987	0.546679	0.563191	-1.13668	-0.268957	0.453207	0.443923
APOBEC1_CTCTACGAAATCAAGTG--1808	0.686518	0.934261	0.669352	0.621284
APOBEC1_GAGAAGAATCGAACCCT--1809	0.438744	0.65606	0.560905	0.516377	0.0639357	0.95171	1.07536	1.04734	-0.0825024	0.208609	-0.00458354	0.00385089	0.194621	0.805735	0.659924	0.638641
APOBEC1_GATCAACAAAATCGGCA--1810					0.675744	-0.799263	-1.08271	-1.11835	0.803228	2.07219	1.23211	1.23359	0.887349	1.13693	0.539481	0.511955
APOBEC1_GATTTCGTAGAGCAGAC--1811	0.855593	0.435427	0.0546824	0.00420023	1.2611	1.41988	0.746942	0.704005	1.34931	0.743502	-0.48307	-0.485876
APOBEC1_GTGGGGTCACCGGTTGA--1812	-0.372238	-0.0391428	0.42132	0.388374	-0.666685	-0.102055	0.507737	0.488835					-0.615779	0.903028	1.28558	1.2716
APOBEC1_TACAACATCATCCACAG--1813	0.361784	0.909938	0.86751	0.824081					1.14181	0.39256	-0.687149	-0.688326	0.812124	1.02699	0.478581	0.451733
APOBEC1_TTACTCCACTGTTAACA--1814	0.477539	0.893967	0.772233	0.72715	0.41183	0.327181	0.219342	0.186993	0.377321	-0.892466	-1.4311	-1.42628	0.184243	-0.27258	-0.411625	-0.432814
APOBEC3A_AAGCCAGCCCAGCATCC--1728	0.104995	0.395671	0.163339	0.168944	-0.120868	-0.0332443	0.0312164	0.0268232	-0.49195	-0.029732	0.202137	0.211736	-0.00915082	0.347299	0.280845	0.282637
APOBEC3A_CAGTGCCTCCTTATATA--1729	0.684461	0.182932	-0.47208	-0.476035									0.587411	-0.253536	-0.716968	-0.723768
APOBEC3A_CTACCTGTGCTACGAAG--1730					0.088652	-0.0208378	-0.109814	-0.116579	-0.326763	0.0264054	0.148009	0.154256	0.0415823	0.172814	0.0726	0.0736616
APOBEC3A_CTACGAAGTGGAGCGCC--1731	-0.314828	0.610172	0.684071	0.696602					-0.995947	-0.613834	-0.0455395	-0.0257145	-0.920152	-0.312408	0.227358	0.242272
APOBEC3A_CTGGTCCATCTTGACCG--1732					-0.592772	-0.520891	-0.110842	-0.109894	-0.142452	0.45021	0.448783	0.45129	-0.0214249	0.634218	0.575932	0.577901
APOBEC3A_GCAGTGCCTCCTTATAT--1733	0.394961	0.247469	-0.196374	-0.195553	0.279051	0.789216	0.560805	0.551885	0.714842	0.0706765	-0.503008	-0.517895
APOBEC3A_GCTCCACTTCGTAGCAC--1734	0.356133	0.0195317	-0.395988	-0.394527	0.0739714	0.272124	0.193899	0.1873	0.0174635	-0.0803426	-0.188516	-0.189253	0.0910542	0.0652022	-0.0679326	-0.0675836
APOBEC3A_GGCACTGCAAATGCTGC--1735	0.142014	0.574084	0.314749	0.319743	-0.552902	0.00554015	0.386391	0.386888	-0.0273351	0.0186666	-0.0596027	-0.0594311	-0.481147	-0.169499	0.0781327	0.0867236
APOBEC3A_GTGCCTCCTTATATAGG--1736	-0.110468	0.216331	0.141164	0.150323	0.508112	1.15933	0.76317	0.751658	0.477756	0.86613	0.450705	0.440628
APOBEC3A_TTGGAAGTGAATATGTG--1737	1.58026	1.09068	-0.217758	-0.236493	1.16832	1.43611	0.556467	0.537481					1.16899	1.10979	0.259345	0.244168
APOBEC3C_ACCTCCCCTGCACAGTC--1738	0.28618	-0.309426	-0.67392	-0.671304	-0.306407	-0.395428	-0.195092	-0.197385	0.00324241	-0.491552	-0.590232	-0.590681
APOBEC3C_ACCTGGTACTTTGTGTT--1739	-0.178993	-0.357589	-0.382773	-0.372482					-0.215121	0.435992	0.483073	0.487054	0.324572	-0.412391	-0.700918	-0.703933
APOBEC3C_AGCCCCTCCTGGTAACA--1740	0.805608	0.110843	-0.632537	-0.638491	-0.141368	-0.125643	-0.0461694	-0.0503306	0.475722	0.784587	0.370519	0.360483	0.163692	0.180723	-0.00074825	-0.0014455
APOBEC3C_ATGAAGGCAATGTATCC--1741	0.217047	0.00647266	-0.307594	-0.303838	0.433816	0.52277	0.181021	0.170349	0.502924	0.00629112	-0.425935	-0.436522	0.65128	0.924389	0.418456	0.410736
APOBEC3C_CGACCCCTTCCTGACTC--1742					0.255409	0.0424349	-0.168662	-0.177314					0.387207	-0.349666	-0.679873	-0.68379
APOBEC3C_CGTCGCAGAACCAAGAG--1743	-0.538649	-0.528008	-0.290848	-0.274624	-0.00294097	-0.144438	-0.166339	-0.172067	0.012605	0.248344	0.143414	0.142775	0.2129	-0.136772	-0.350989	-0.352395
APOBEC3C_GATACATTGCCTTCATC--1744	0.363702	0.584962	0.163921	0.165257	-0.0552356	-0.103297	-0.0869006	-0.0920367	-0.18571	-0.117206	-0.0897575	-0.0863725	-0.000110881	-0.121403	-0.193872	-0.19221
APOBEC3C_GATCGTTGGCTTCCCAT--1745	0.256562	0.524335	0.181445	0.184549	0.245739	0.357455	0.15344	0.144897	0.503469	0.877638	0.445049	0.43445
APOBEC3C_GCGCTTTATACCTTCCA--1746					-0.66062	-0.796981	-0.337246	-0.33553					0.836917	1.04806	0.418599	0.408205
APOBEC3C_TCCTAACACAAAGTACC--1747	0.422972	0.704658	0.240384	0.240743					0.930744	1.11164	0.393841	0.374573	0.294341	0.501261	0.232851	0.230271
APOBEC3G_AGATGAGATTCTTCCAC--1044	0.307181	0.0688507	-0.249833	-0.247854	-0.0437996	-0.439911	-0.626282	-0.619026					-0.479297	-0.396085	-0.138573	-0.133562
APOBEC3G_CATGCACAATGACACCT--1045	-0.29679	0.0016362	0.11837	0.12834	0.364866	0.0941827	-0.396808	-0.394815	0.247215	1.16709	1.00216	0.983296	-0.188882	-0.890163	-0.799838	-0.804004
APOBEC3G_GAAGCTGCATCGTGACC--1046	-0.157379	-0.767087	-0.750859	-0.742733					0.0145201	0.552165	0.5081	0.496759	0.735521	0.861293	0.419451	0.386077
APOBEC3G_GCTCAAATAGCTCTCTT--1047	1.49389	1.03366	-0.140548	-0.15427					0.0228699	1.02669	0.978289	0.966677	0.923866	0.943989	0.39372	0.354394
APOBEC3G_GGATATGGCCACGTTCC--1048	-0.973067	-0.668692	-0.0644134	-0.0454956	-0.568901	-0.348138	-0.143099	-0.12908	-2.08993	-1.32578	-0.276719	-0.220022	-1.42871	-0.730711	0.0733637	0.108373
APOBEC3G_GGTAACCTTCGGGTCCT--1049	-0.872734	-0.154714	0.377231	0.394821	-0.886971	-0.0734545	0.368674	0.38679	-1.02371	0.174877	0.670104	0.692329
APOBEC3G_GGTCCCAGAAGTAGTAG--1050					0.904993	1.04445	0.15085	0.145886	0.879802	1.15823	0.664706	0.62539	2.52465	0.223813	-1.24801	-1.33791
APOBEC3G_TCCCTCAAGGCCCCCTT--1051					-1.7249	-1.32863	-0.261914	-0.233005
APOBEC3G_TTACCTGTGTTATGAGG--1052	0.0954556	-0.882024	-1.04807	-1.04329	0.413636	0.762639	0.235296	0.23666	0.365704	1.5686	1.34212	1.31943	0.471926	-0.160785	-0.450878	-0.475923
APOBEC3G_TTGAAAGTGAATGTGGG--1053	1.5273	1.54964	0.351341	0.337178	1.19435	0.799704	-0.309582	-0.318273	0.878599	0.0352431	-0.457652	-0.49693	1.03594	0.172942	-0.441845	-0.484712
APOBEC4_CATGCTAGCAGTTGCAC--1748	-0.861061	-0.853489	-0.381152	-0.359609					0.44984	0.00778381	-0.389007	-0.398518
APOBEC4_CCTTACCATATTCGAAC--1749	-0.426759	-0.0826606	0.0728835	0.0872615	-0.71437	-1.3159	-0.816804	-0.81448	-0.985684	-0.751698	-0.190254	-0.170638	-0.595944	-0.668525	-0.344502	-0.334258
APOBEC4_CTCCACAGCTTTATAAG--1750	1.03453	0.891703	-0.0186631	-0.0283944	0.687899	-0.100361	-0.628182	-0.64173	0.485057	-0.44682	-0.86712	-0.877345	0.711912	-0.0577835	-0.604064	-0.612657
APOBEC4_GAAATGTTGTCCCATAA--1751					0.0838384	0.180894	0.0954432	0.0887329
APOBEC4_GAGTACCTAGCAAATCA--1752	0.361897	0.455031	0.035307	0.0366733	0.19449	-0.0556891	-0.222173	-0.230136	0.918048	-0.528679	-1.23801	-1.25702	0.84312	0.447004	-0.186587	-0.197071
APOBEC4_GCTCTATCATACTGAGA--1753	0.909143	0.670663	-0.148239	-0.155902					-0.101513	-1.0521	-1.08085	-1.07918	1.01984	-0.341485	-1.09267	-1.1057
APOBEC4_GCTGTCATTATTGTATA--1754	0.970039	1.33655	0.473229	0.464562	0.92293	1.66288	0.962936	0.946728	1.16389	-0.362368	-1.2358	-1.2598	0.559148	-0.735172	-1.1798	-1.18619
APOBEC4_GGCCAGCTTATGGCCGC--1755	-0.260403	0.993625	1.02782	1.03946	0.495341	-0.0203091	-0.407115	-0.418483					-0.791523	0.0424697	0.496639	0.509701
APOBEC4_GTTAGCTTCATTACAAG--1756	0.17968	-0.159511	-0.446321	-0.441948	0.427037	0.198524	-0.13826	-0.148855	0.170584	1.03336	0.822975	0.819131	-0.293352	-1.37507	-1.2524	-1.24652
APOBEC4_TGCCTGGATACGTAATC--1757					-0.615352	-1.20127	-0.774688	-0.773484	0.107908	0.819632	0.651086	0.648514	-0.214368	-0.413582	-0.343476	-0.338728
APOBR_CAGGGAGGTATAGCCGG--1054	-0.468755	0.792272	1.03298	1.04522	0.231608	1.35921	0.967551	0.97126	0.0505082	1.07371	1.01096	0.998451	0.0479794	0.0680516	0.0220181	0.0103683
APOBR_CGCCTCCCGCTCTACAG--1055	-0.160239	0.613937	0.632227	0.640391	-0.907499	-0.600842	-0.143412	-0.125032	-0.809133	-0.414713	-0.0309443	-0.0156569	-1.13682	-0.207212	0.428825	0.454612
APOBR_CTGAGAGCCAGACCGCA--1056					0.104726	0.228118	-0.0689645	-0.0636214	-0.482061	-0.566656	-0.352779	-0.348066	-1.04202	-0.240904	0.340558	0.363349
APOBR_GACAACCTCAGGCAAAG--1057	0.759983	0.255565	-0.389556	-0.393567	1.01684	0.702044	-0.274925	-0.28133	0.525418	0.819182	0.50974	0.481881	0.546412	0.741586	0.408611	0.381212
APOBR_GACCTGGAGGGCCTTAG--1058	-2.14705	-0.963402	0.48723	0.521681	-2.01876	-0.698284	0.58748	0.620173	-2.4093	-1.78943	-0.574477	-0.507455	-2.84824	-0.895337	0.725947	0.80581
APOBR_GCCTCCAAGTGGGCGCT--1059	-1.21711	0.0348599	0.815078	0.837225					-1.11296	-0.166645	0.374942	0.400052	-0.530642	0.0737177	0.360789	0.367422
APOBR_GGAGACAAAGGTGCCGA--1060	-0.344995	-0.0272681	0.124218	0.134826
APOBR_TAGGCCACAGCTAGTCT--1062	-1.13207	-0.0656568	0.653247	0.674269	-1.25896	-0.537474	0.181932	0.20484	-0.971779	-1.55826	-1.09	-1.06946	-0.481108	-0.118469	0.140086	0.145154
APOBR_TGGCGGTGGGAAAGACA--1063					-2.63802	-0.949168	0.798195	0.838865	-2.23473	-2.44862	-1.32435	-1.26297	-3.60655	-2.08405	-0.0262141	0.0776088
APOC1_AACTTTCTGCCAAGATG--1815	-0.486576	0.390705	0.929502	0.89819	-0.949782	-1.14351	-0.345351	-0.360724	-0.269529	0.934251	0.853429	0.863332	-1.55587	-0.453516	0.541948	0.536443
APOC1_AGACGTCTGGGGTCCCC--1816	-0.814855	-0.69671	0.0669976	0.0403737	-0.801357	0.880846	1.58025	1.56302	-0.746231	-0.581582	-0.325014	-0.311369	-0.420552	-0.127351	0.127915	0.112177
APOC1_AGGCGCCAAATCTGCGC--1817	0.672285	1.109	0.853842	0.805978	0.418812	0.768126	0.655641	0.623205	0.698634	1.60679	0.840741	0.843044	0.512388	0.967007	0.61402	0.589873
APOC1_CGCAGATTTGGCGCCTG--1818					-0.893507	0.15696	0.917677	0.901603
APOC1_GACATTTCAGAAAGTGA--1819	0.483657	0.490697	0.364772	0.319602					0.816407	1.05664	0.207233	0.20861	0.439968	1.35179	1.04601	1.02252
APOC1_GACGTCTGGGGTCCCCT--1820	-2.29715	-1.85212	-0.0728636	-0.0783165	-1.81571	0.132201	1.50654	1.50197	-1.7758	-1.45456	-0.469305	-0.447577	-1.60773	-0.400516	0.628757	0.623719
APOC1_GATAAGCTGAAGGAGTT--1821	1.49689	0.468234	-0.351874	-0.411515	1.0696	0.0617723	-0.483743	-0.524292	0.954332	1.21037	0.263347	0.263641	0.473082	0.908545	0.581184	0.557392
APOC1_GCTCTTCCTGTCGCTCC--1822					-1.00556	0.255815	1.09109	1.07641					-0.662775	-0.182922	0.230267	0.216712
APOC1_GTTCACTCTGTTTGATG--1823	-0.0798558	0.487504	0.747651	0.71053					0.797303	0.283438	-0.552445	-0.550917
APOC1_TGGGGTCCCCTGGGCTG--1824	-2.96482	-0.518058	1.71863	1.72271	-1.79889	-0.371893	0.991253	0.986467	-2.2178	-0.415118	0.882971	0.908168	-2.32915	-1.87327	-0.373655	-0.372191
APOC2_AGGACAAGAAACAGAGC--1825	0.200469	0.357771	0.425863	0.384738	-0.0282106	-1.11325	-0.928294	-0.955156	0.10052	0.886907	0.544179	0.551177	-0.240064	-0.538899	-0.401307	-0.418672
APOC2_AGGCATCTCATCTTGCT--1826													-0.197072	-0.475402	-0.365839	-0.383592
APOC2_AGTTTCTCATCTACAGC--1827	0.00266828	0.488347	0.691955	0.653655	-0.0749089	0.438787	0.654818	0.628538	0.68461	-0.162347	-0.918471	-0.916059	0.457453	-1.00618	-1.32335	-1.347
APOC2_ATCTCTCTCCAGTTACT--1828					0.00697621	0.253593	0.415139	0.387838	-0.0802194	0.153388	-0.0614198	-0.0530033	0.162458	0.382541	0.257699	0.236706
APOC2_GCCATGAGCACTTACAC--1829	-0.256325	-0.380566	0.000482923	-0.0341182	-0.360566	0.707268	1.11337	1.09065	0.0694132	0.917187	0.596475	0.603717
APOC2_GGACAAGAAACAGAGCT--1830	1.10753	0.698995	0.145641	0.0915608	-0.541989	-0.978958	-0.452137	-0.472594	0.407437	-0.0158569	-0.575809	-0.571221
APOC2_TCTGTTTCTTGTCCTCC--1831	0.0572677	-0.759659	-0.593457	-0.632537					0.283932	0.958858	0.486319	0.491876	0.047059	-0.258984	-0.308588	-0.328541
APOC2_TCTTGTCCTCCTGGTAT--1832	-0.472062	-0.31752	0.211334	0.179815	-0.556858	-0.0791479	0.457566	0.437295					-0.452295	0.293072	0.569034	0.553582
APOC3_AACAACAAGGAGTACCC--1833	0.0181441	-0.890855	-0.697849	-0.73637	0.277015	-0.605644	-0.623779	-0.654447	-0.490578	-0.087273	-0.011646	-8.05358e-06	0.140355	0.259148	0.148717	0.127924
APOC3_AAGTTGGTCTGACCTCA--1834					0.913203	1.31218	0.87073	0.83213	1.25196	1.42967	0.271999	0.269957
APOC3_ACAACAAGGAGTACCCG--1835					0.523753	0.757518	0.575207	0.541463	0.129111	0.621377	0.258413	0.265186	0.479336	0.779892	0.448453	0.424605
APOC3_CAACAACAAGGAGTACC--1836	0.442749	-0.29822	-0.396118	-0.440704	0.10935	-0.967367	-0.873939	-0.902517	1.12594	1.71203	0.643552	0.642499	1.04342	0.0508548	-0.648352	-0.677285
APOC3_CCAGGAGGGCAACAACA--1837	0.151499	0.0157807	0.117423	0.0769969					0.328887	0.376823	-0.127534	-0.122329	0.599356	0.663656	0.253968	0.229038
APOC3_CCTGGGGTGCCCCTCAC--1838	-1.4324	-0.961815	0.224981	0.207177					-1.3137	-0.263463	0.394739	0.412839	-1.50412	-0.667981	0.29374	0.287768
APOC3_CTCTGAGTTCTGGGATT--1839	0.122705	0.156664	0.278033	0.238018	-0.0987651	-1.4549	-1.22299	-1.24897	0.0275908	-0.743772	-1.03488	-1.02731	-0.153787	-0.30372	-0.222379	-0.240521
APOC3_GAGAAGGGAGGCATCCT--1840	-0.573709	-1.12323	-0.524738	-0.554806	-1.97242	-1.04602	0.432595	0.429972
APOC3_GCTCCAGTAGTCTTTCA--1841	1.05788	1.8572	1.33787	1.28449	1.29198	1.17349	0.480005	0.436683	-0.323294	1.20744	1.16467	1.175	0.932949	0.554486	-0.0726961	-0.100633
APOC3_TGCATCCTTGGCGGTCT--1842	0.12357	-0.717285	-0.596509	-0.636536	-0.374482	0.392353	0.807717	0.785172
APOD_ACTGTGAATCAAATCGA--1758					-0.130454	-0.371977	-0.300496	-0.304781	0.604625	0.582154	0.0820417	0.0693907	1.17079	0.664166	-0.187474	-0.202677
APOD_CTCTGTGAGGTTAACTG--1759	0.326468	0.205708	-0.188174	-0.186223	-0.736487	-0.830789	-0.315494	-0.312919	1.39563	0.265336	-0.762787	-0.791487	2.20028	1.09352	-0.443185	-0.473217
APOD_CTCTTCGGTGCGGCAGA--1760					-0.431153	-0.591137	-0.299446	-0.300327					-0.593203	-0.0225865	0.299612	0.309817
APOD_GATCAAAGTGTTAAACC--1761	0.219439	0.762344	0.446533	0.450249	0.066736	-0.181511	-0.254438	-0.260955	0.670031	1.12011	0.576342	0.562364	0.726823	0.336934	-0.219268	-0.228077
APOD_GCAGCGTCCATTCTCAA--1762	0.0320038	0.0791987	-0.099892	-0.0930829	0.117963	0.177366	0.0669246	0.0598281	0.564355	0.447432	-0.0257995	-0.0376334
APOD_GCTGCTGCTTTCCGCAC--1763	-0.0852574	-0.18191	-0.275467	-0.266723					-0.0435141	-0.172745	-0.240215	-0.239715	0.448735	0.175265	-0.195886	-0.200689
APOD_GTGGCCAGGATCCAGTA--1764	-0.0738575	0.172504	0.0706313	0.0791869	0.51787	0.557011	0.153706	0.142083	0.955165	0.498802	-0.235302	-0.255066	0.910857	0.798128	0.119461	0.108002
APOD_TCAAAATTCTCCTGCAC--1765	0.787689	0.543762	-0.186548	-0.192207	0.123102	-0.197739	-0.311944	-0.319099
APOD_TGGCTGGAGAAGGGACC--1766	-3.04908	-1.70542	0.362918	0.42056	-1.55637	-1.24785	-0.132138	-0.120283	-1.3379	-0.839011	-0.0424597	-0.0156964	-1.58526	0.0201323	1.00249	1.02698
APOD_TTGGATGATGCAGGTAC--1767	0.769772	0.462643	-0.254598	-0.259961					0.687794	0.39874	-0.156889	-0.171228	1.28233	1.0354	0.109537	0.092727
APOE_CAAGGTGGAGCAAGCGG--1445					0.900434	1.09885	0.38925	0.380027	0.229377	0.365862	0.010422	0.0137118	1.56272	1.81662	0.665511	0.649826
APOE_CAGCTTGCGCAGGTGGG--1446	0.717337	0.528025	-0.00390133	-0.0192548	0.946382	0.533696	-0.206847	-0.21662
APOE_CGTCTCCTCCGCCACCG--1447	-1.45032	-0.578738	0.195505	0.227247	-0.833283	-0.338488	0.119465	0.130992	-0.864014	-0.537095	-0.169136	-0.152468
APOE_GACATGGAGGACGTGTG--1448	-0.859522	-0.460149	-0.0419046	-0.0229987					-1.86996	-0.453846	0.579661	0.608637	-1.86292	-1.08796	-0.0360028	-0.0126737
APOE_GATGGACGAGACCATGA--1449	-0.405854	0.220282	0.36516	0.374209	0.103193	0.353164	0.180458	0.180777	0.306027	0.20283	-0.203322	-0.20097	0.634567	0.661998	0.107798	0.102684
APOE_GCAGACACTGTCTGAGC--1450					-0.492807	-0.838951	-0.610288	-0.602836					-0.72063	0.653158	0.970498	0.980818
APOE_GGTGCAGTACCGCGGCG--1451	0.188632	0.116832	-0.096512	-0.100379	0.34361	-0.0895052	-0.424118	-0.426676	0.0750113	0.375992	0.122683	0.127861	-0.195122	0.0923637	0.0717452	0.0760802
APOE_GTCTGCTGGCGCAGCTC--1452	0.148056	0.642491	0.453597	0.450612	-0.011434	0.0971819	0.00166952	0.00336034	-0.541541	0.562219	0.716827	0.729549	-0.592999	0.462863	0.698123	0.706989
APOE_GTGCCAGTTCCCAGCGC--1453	-0.517035	-0.000951313	0.210921	0.222386					-0.194283	0.575667	0.500525	0.508998	-0.0352334	-0.0994441	-0.222889	-0.220375
APOE_TCTGTGGGCTGCGTTGC--1454	-0.822062	-0.171479	0.224194	0.242286	-0.913214	-0.259518	0.252263	0.264747	-1.35333	-0.360998	0.330699	0.353354	-1.84042	-1.24109	-0.203603	-0.18053
APOF_CAAAGTAGCAGCTCAAC--1845	0.495599	-1.24335	-1.37746	-1.4228	-0.235122	0.576779	0.899414	0.875131	0.384084	1.59722	1.05379	1.05856	0.413605	1.18391	0.895331	0.872075
APOF_CACCCAAAGTCACTGCC--1846	0.240431	1.68318	1.72389	1.68219	0.0283049	0.922509	1.06986	1.0423	0.45462	1.14531	0.551968	0.556186	0.25869	0.551096	0.363513	0.341653
APOF_CCCTCTACCCAAGTTCT--1847	-1.19008	-1.11173	-0.0909508	-0.112216	-1.32048	-1.57556	-0.530739	-0.54149	-1.0681	-1.00955	-0.525176	-0.509004	-1.33622	-1.11614	-0.263876	-0.271361
APOF_CGTGTCAGTGGAAGCCC--1848					-1.35919	-1.07157	-0.000997712	-0.0112658					-0.477341	-0.126542	0.165748	0.150522
APOF_CTACAGCTCTACCGCCA--1849	0.142122	-0.0234221	0.0846438	0.0443519	0.0437979	0.92528	1.06233	1.03457	-0.205707	0.545791	0.419798	0.4292	-0.50712	-1.1899	-0.878193	-0.893151
APOF_CTGCTTTCCATATGAAG--1850	0.0698031	0.361974	0.519587	0.480328					-0.136711	-0.134265	-0.30909	-0.30023	0.101681	-0.660859	-0.746076	-0.766521
APOF_GCACTTTCCCTTGTCCT--1851	-0.744046	-2.75734	-2.04215	-2.06978	-0.673865	-1.10714	-0.492567	-0.51138	-0.808361	-0.315474	-0.0149325	-0.0007998	-0.861521	-2.25684	-1.71407	-1.72584
APOF_GGAACGAGGCCGAGATG--1852									-0.288817	-0.596856	-0.664027	-0.653973	-0.423328	-1.26026	-1.00318	-1.01889
APOF_GTCTGAGGAGGGTGTCT--1853	-1.71693	-1.44911	-0.0673768	-0.0811168	-1.44729	-1.75761	-0.628415	-0.637585
APOF_TAGAAGGTTCCCACTCC--1854	-1.64659	-2.2436	-0.910053	-0.924798	-0.138753	-0.233496	0.0250165	-0.000467626	-0.219964	-1.41805	-1.53395	-1.52444
APOH_ATGTTGCTATTGCAGGA--1455	0.579909	0.718952	0.269835	0.257467	-0.233587	0.0312133	0.0853072	0.0896568	0.654308	0.979545	0.342966	0.341057
APOH_CATTTCAGAGTGTTGAT--1456	0.46688	0.552799	0.171791	0.161879	0.724843	1.0407	0.449349	0.442228	0.905386	1.55011	0.747418	0.742437
APOH_GAAAAACTGATCGTGTT--1457	1.02818	0.553518	-0.165716	-0.187823									1.23385	1.75808	0.818473	0.806534
APOH_GAAAATGGTAAATCATC--1458	0.74574	0.937436	0.388395	0.372424	0.583614	0.598005	0.101764	0.0963329					0.708543	0.685093	0.0833187	0.0773621
APOH_GAAACAATTCCCTCTAT--1459	0.0247488	0.0251883	-0.0894039	-0.0897099	0.252309	0.24066	-0.0324669	-0.0339327	-0.134697	0.944106	0.829541	0.837285	-0.466743	0.569964	0.724027	0.731456
APOH_GGCTATGTGTCCCGAGG--1460	-0.643636	-0.652767	-0.364609	-0.350393	-0.467615	-0.453759	-0.242061	-0.23491	-0.185162	0.0652844	-0.0158921	-0.0075302	-0.246918	0.215536	0.228228	0.233153
APOH_TACGTAATCTCTTCTCC--1461					-0.211647	0.0116829	0.0510019	0.055089	0.312341	0.387446	-0.0228832	-0.0206085	0.016707	-0.37965	-0.536498	-0.534575
APOH_TGTTGCAAACGTAGGTA--1462	-0.0259736	-0.130583	-0.214611	-0.213816					2.27451	2.10079	0.392269	0.370536	2.14639	0.671348	-0.855121	-0.877453
APOH_TTCTGCCAAGTGCACTG--1463					0.565693	0.695604	0.211432	0.206215	0.805358	1.17628	0.439765	0.436007	0.420922	0.0772712	-0.339531	-0.342212
APOH_TTTATCTGCCCTCTCAC--1464	-0.320678	0.296397	0.389949	0.397148	0.595694	0.543138	0.0387615	0.0331859	0.446867	0.162675	-0.336658	-0.336029	0.502412	-0.0797342	-0.548943	-0.552553
APOL2_AGCCTGGAATGGATTCG--1064	-0.850005	-1.04164	-0.526078	-0.508789	-0.512548	0.580634	0.743668	0.756961	-0.42539	-0.190727	-0.00628762	-0.00340674	-0.600385	0.765513	1.09273	1.10157
APOL2_ATAAAGACCAGCAGCAC--1065					0.747701	1.23474	0.458383	0.455445	1.2167	0.430804	-0.23771	-0.287919	1.5498	0.360099	-0.550516	-0.609619
APOL2_CAAGCTTGCAAGTCACA--1066	-0.321993	0.528496	0.663399	0.673702									-0.207554	0.167594	0.268668	0.265092
APOL2_CACCACATTGGCAATGG--1067	1.30436	0.551149	-0.486429	-0.497643	1.40615	1.22887	-0.0382961	-0.0497153	0.326741	0.967453	0.761211	0.739775	0.58972	0.7863	0.428394	0.399626
APOL2_CTCAACCTCCTCTGCAA--1068	0.854136	1.18711	0.474115	0.468858					0.54717	-1.0522	-1.37294	-1.4015
APOL2_GACACTGGCATGGGTCT--1069	-0.271351	-0.0120065	0.086387	0.0960206	-0.200854	-0.240611	-0.309914	-0.300635	-0.28835	0.652301	0.765557	0.764008
APOL2_GATTCTCTCTGCTCACT--1070	-0.833068	-0.290813	0.212537	0.229603	-1.16696	-0.709782	-0.0589493	-0.0372269	-1.54516	-0.619171	0.146913	0.185996	-1.66217	-0.0683527	0.870123	0.912509
APOL2_GTCCAAGTTGCGGGCTT--1071	-1.28145	-0.392833	0.433766	0.456764	-1.45844	-0.0499121	0.818192	0.843669					-1.05974	-0.840563	-0.248898	-0.225547
APOL2_GTTTCCTCGGTTGAAAA--1072	0.0681809	-0.344904	-0.491287	-0.486145	0.563888	1.46101	0.821673	0.821102	-0.704525	-0.641509	-0.312078	-0.300172	-0.450746	-0.875572	-0.634496	-0.630387
APOL2_TTACCTTAAGTATTTCC--1073					0.120237	0.15358	-0.155064	-0.149921	0.411018	0.0498736	-0.200145	-0.224305	-0.619144	0.572912	0.910932	0.920361
APOL3_AACATATGCAGCTATTG--1074	1.37442	0.354052	-0.734032	-0.746173					1.0977	0.387173	-0.219532	-0.265894	0.563605	0.35678	0.0139077	-0.0140343
APOL3_AAGCCACACAAACCATT--1075	0.0598995	-0.177465	-0.317878	-0.312627					0.196089	1.23435	1.09598	1.07876	0.804455	-0.122354	-0.603881	-0.639433
APOL3_AAGTGAAAGTCACAACT--1076					0.761771	1.07085	0.284003	0.280884	0.382116	0.185691	-0.0493145	-0.0725406	0.644222	0.274667	-0.114616	-0.145105
APOL3_AGGCCACCAAATACTTC--1077	0.0315063	0.018574	-0.10137	-0.0957429	0.234626	0.0853939	-0.308516	-0.304846	-0.0523751	0.10813	0.0988135	0.0896346	0.0793734	-0.0610841	-0.125191	-0.137832
APOL3_CCAAAACAAGACCAGCA--1078	0.664865	-1.1008	-1.67735	-1.6801	0.0832852	0.19683	-0.0842707	-0.0786514	-0.784375	-1.16818	-0.797269	-0.782782
APOL3_CCGATTGAAGGTATTTA--1079	0.518888	-0.190018	-0.661328	-0.66215	0.957212	0.909015	-0.02351	-0.0291468					0.286511	0.227588	0.0442352	0.0250486
APOL3_GAAGAGATTCGTGACTG--1080	-0.448972	-0.165227	0.0612182	0.0732019	-0.140363	-0.226902	-0.341295	-0.332795	-0.912621	0.481333	0.918856	0.93749	0.063477	-0.0808055	-0.135761	-0.1479
APOL3_GATGCACGGCTGGAGGT--1081	-0.358394	-0.140269	0.0208765	0.0316618	0.416971	0.497629	-0.0322012	-0.0308797	0.548233	0.0688076	-0.252485	-0.281081	0.00118408	0.454926	0.435831	0.42566
APOL3_GCAGCGTCTGCTGTGAC--1082	0.478501	0.469901	0.0277079	0.0274205	0.187392	0.207985	-0.150717	-0.146439	-0.225157	0.210687	0.291119	0.287527	-0.512712	0.879853	1.1566	1.16267
APOL3_TGGGCCAAGGGTGGGGC--1083					-0.495249	0.433251	0.58339	0.596461
APOL5_CAGATTTCCATCTGGCA--1084	0.607142	1.27315	0.738213	0.736224	-0.0191121	0.896249	0.691476	0.698414	-0.206588	0.369259	0.440046	0.435853	0.293071	0.482264	0.295134	0.27574
APOL5_GGTAAGCAACTCGTGAG--1087	0.688523	0.69126	0.0976567	0.0945905	-0.242015	0.0498666	0.0112446	0.0210538					1.55657	1.57105	0.656544	0.597227
APOL5_GGTAATCTACGGAGGTG--1088	0.300365	0.909947	0.596177	0.598246	0.169235	0.796843	0.451676	0.456188	0.336126	0.0656617	-0.145455	-0.167195	0.347984	0.466158	0.247415	0.226286
APOL5_GTCCTCAGTGCCACGCC--1089	-0.93084	-0.200365	0.37347	0.391829	-0.986718	0.128269	0.644749	0.66415	-0.937156	-0.646311	-0.196043	-0.176616	-1.26418	-0.150983	0.558378	0.588189
APOL5_TACCAGCCTCATCACTG--1090					-0.410845	-0.643231	-0.556007	-0.544024	-0.696368	0.497898	0.823093	0.834735	-0.467728	0.16167	0.412523	0.417168
APOL5_TCTGCCCCAAGGATGCT--1091	0.855602	1.00808	0.29402	0.288744	0.4807	0.470334	-0.107	-0.106499	1.14449	0.491392	-0.139614	-0.187487	1.05918	1.28819	0.660019	0.616419
APOL5_TGAACCTGTGCCAGAGT--1092	0.487956	0.805548	0.356538	0.356126					0.81682	0.697029	0.236224	0.198943
APOL5_TTGTGGAGCACCAGCCT--1093					-1.31868	1.13422	1.89815	1.92183
APOL6_CAAGGGCTAAACCCAGG--1094	0.956035	1.07573	0.289273	0.282668	0.92378	1.68657	0.778966	0.773759	1.8446	1.56349	0.568824	0.498316
APOL6_CATCGTGAGTGGTACGT--1095	0.0139074	0.303034	0.195778	0.201637	-0.145406	0.0396623	-0.0709716	-0.0624067					-0.421956	0.194676	0.419178	0.422377
APOL6_CCTTGGTGAATTTCTTG--1096	0.23131	0.179553	-0.0844339	-0.0814508	0.289957	1.15841	0.723253	0.726211	0.169554	-0.327952	-0.452546	-0.4689	0.178567	-0.256888	-0.378099	-0.393875
APOL6_CTCTCCACCGCTGGTCA--1097	0.0802561	-0.440352	-0.59544	-0.590459					-0.220846	0.188815	0.267008	0.263276	0.273577	0.370665	0.194758	0.17598
APOL6_GACTATGTCACAGCTGC--1098	-0.642824	0.146557	0.512755	0.527303	-0.35548	0.996835	1.04279	1.05406					-0.0769344	-0.898354	-0.872477	-0.880179
APOL6_GAGAGAGAAAGTGAGGC--1099	-0.578992	0.208374	0.528554	0.542258	-0.0250865	0.918676	0.718356	0.725371	-0.525057	-0.896597	-0.660387	-0.654283	-0.341155	-0.762863	-0.584877	-0.584232
APOL6_GTCAATATCGTCTGCGA--1100	0.804274	0.112238	-0.564813	-0.56941	0.728574	0.412292	-0.349806	-0.352498	-0.576432	-0.144238	0.118658	0.126422	-0.569307	0.0440094	0.35334	0.361194
APOL6_GTGCAAAAGGCCTTTGC--1101					-0.649198	1.00996	1.27485	1.28991	-0.429576	-0.11301	0.0736046	0.0766208	-0.358241	-0.324627	-0.136805	-0.135619
APOL6_TCCTCTTGGTCGTAGGT--1102	0.241404	0.619617	0.348353	0.351203	0.35489	1.04583	0.562279	0.5644	0.556023	0.185263	-0.140075	-0.168924	0.155353	0.065196	-0.0426509	-0.0576933
APOL6_TGAAAGAAGATCTGAAA--1103									1.40332	1.15624	0.390786	0.334544
APOLD1_CGAGAGATCGGACGTGA--1104	0.345596	-0.150323	-0.496701	-0.49523	-0.339719	-0.589805	-0.555599	-0.544531					-1.16153	-0.606519	0.0437474	0.0703147
APOLD1_CGAGCTGCCGGCCACGT--1105									-0.856262	0.190309	0.598558	0.615369	-0.716666	0.609814	1.00398	1.01649
APOLD1_CGCCTTCCGAGTACCCC--1106	-0.740275	-0.927523	-0.49107	-0.475233	-0.158787	-0.25507	-0.35573	-0.346992	-0.480284	0.346839	0.559792	0.564448	-0.168838	-0.204611	-0.125826	-0.130624
APOLD1_GAAGCGCCGCAGCGCGT--1107	0.381426	-0.0527089	-0.424918	-0.423921	-0.219265	-0.121709	-0.177289	-0.167773	0.887838	0.451013	-0.0466816	-0.0862579
APOLD1_GAAGGTGCATCCTCGCC--1108					-0.838882	-0.458982	-0.0526984	-0.0352016
APOLD1_GCCCGCAGCCGGTGACA--1109	-0.033002	0.181228	0.107791	0.114271	0.260003	-0.00367276	-0.416498	-0.413155	-0.310107	-0.286531	-0.161973	-0.162819	-0.335626	0.0279685	0.202772	0.203243
APOLD1_GCCGTGTCACCGGCTGC--1110	-1.37453	-0.62521	0.268493	0.292722					-1.31947	-0.212295	0.436558	0.468345	-1.35328	-0.30546	0.455196	0.487822
APOLD1_GGCCGACACCAGCAGCG--1111	0.428715	0.305165	-0.101136	-0.100765	0.645985	0.273989	-0.426548	-0.428176	0.265746	-0.0105196	-0.185079	-0.204543	0.129052	0.164714	0.072008	0.0577966
APOLD1_TCCGCGCGCCGTGTCAC--1112	-1.0082	-1.02587	-0.396265	-0.376882	-0.416744	-0.444445	-0.352824	-0.340764	-0.489735	-0.539513	-0.32165	-0.316689	-1.12414	-0.118816	0.509922	0.535307
APOLD1_TGGAGAGGCCGGCGGCC--1113	-0.401085	-0.0629905	0.128932	0.140282	-1.38531	-1.18767	-0.374083	-0.349549	-1.16708	-0.573961	-0.00426282	0.0225972	-1.19098	-0.179262	0.487958	0.515456
APOM_AAGGTGGAGCTGCATCG--1114	0.573303	0.193477	-0.317062	-0.318603	0.948093	0.487105	-0.438623	-0.444142	0.353425	-0.171422	-0.391525	-0.413823	0.610423	0.0749773	-0.294848	-0.324269
APOM_ACTGGTAGATGGAGTTA--1115	0.847795	1.47628	0.767852	0.762679	0.47958	0.72761	0.151111	0.151626					1.82222	0.425581	-0.641857	-0.709567
APOM_CAGTGGTACTTTATCGC--1116	0.247058	0.032462	-0.242878	-0.240103	-0.156342	-0.353297	-0.45578	-0.447074	-0.988501	-1.0147	-0.537764	-0.516678	-1.05374	-0.0271173	0.561097	0.584259
APOM_CGAAGGTGGAGCTGCAT--1117	-0.147899	0.33563	0.345024	0.353024	0.125684	0.962442	0.649738	0.654811	-0.0850691	0.192069	0.199734	0.191613
APOM_GCAGAGCTGCCCAAATT--1118					-1.22712	-1.40994	-0.714268	-0.69177	-0.0025726	-0.386521	-0.421707	-0.432495	-0.511902	0.0735315	0.349814	0.355855
APOM_GCCAACTCCTCCTTGGT--1119	-0.633524	0.062079	0.421572	0.435997									0.460125	-0.394097	-0.677397	-0.70207
APOM_GGATGGTAGCACGAAGG--1120									-0.847796	-0.390838	0.0130132	0.0295507	-0.799908	-1.16077	-0.718686	-0.703545
APOM_GTCCAGGCAGGAAGTCA--1121	1.29042	1.59012	0.562599	0.551569	1.28496	1.06659	-0.110235	-0.120093	1.62161	1.03012	0.151284	0.0879841
APOM_GTGGTAGATCCATTTCC--1122	-0.0487698	-0.220739	-0.282809	-0.276121	0.0517256	0.330939	0.0733634	0.0793892	-0.285259	-0.622209	-0.510557	-0.512207	-0.422819	-0.153612	0.0713868	0.0746129
APOM_TCCACCTGGGCATGAGC--1123	-0.442141	0.899301	1.12082	1.13272	-0.291273	0.0369696	0.0350649	0.0455085	-0.130347	-0.322628	-0.291443	-0.298101	-0.331128	-0.480831	-0.308617	-0.308289
APOO_AAGCTAGTGTATCCGCC--1124	-0.227534	0.0233806	0.0901858	0.0992397	-0.176603	0.131975	0.044595	0.0535617	0.421372	1.03369	0.778295	0.7538	0.510364	0.817686	0.505463	0.479203
APOO_AGATGCTTTCTTCAAGC--1125	-0.613323	-0.166009	0.178921	0.193079					-0.671965	0.483204	0.795723	0.806576
APOO_CCAAAAGGAGTCCAATA--1126	-0.25355	0.340663	0.426224	0.435622	0.673902	0.847483	0.126137	0.12415					0.866593	0.63718	0.119881	0.0823656
APOO_GCAAAGTTTGGTTCAAT--1127	1.53938	1.44588	0.238877	0.224553					0.821499	0.235392	-0.227844	-0.265275	0.153534	0.562704	0.455904	0.440919
APOO_GCGAGCCATACACAACC--1128	0.117522	0.0519554	-0.129999	-0.12551	-0.0987462	-0.357271	-0.502686	-0.494722	0.281465	0.615113	0.432389	0.412417
APOO_GGGTCAATCGAAGTATG--1129					1.10197	1.55273	0.512296	0.504795	0.0353285	0.181157	0.126284	0.11427	-0.214369	-0.385629	-0.280632	-0.283993
APOO_GGTGAGCAAGCTCAGGC--1130	0.544612	1.19086	0.701004	0.699842	0.243595	1.22981	0.829217	0.832772	1.37486	1.36013	0.609465	0.554143	0.769505	1.01032	0.54891	0.514462
APOO_GTAATTCAGAGGTCCGT--1131	0.378196	0.869487	0.499606	0.500646	0.00108979	0.403388	0.183556	0.190234	-0.0394857	-0.178134	-0.194146	-0.203741	0.124114	-0.0945836	-0.184447	-0.198502
APOO_TCAATCGAAGTATGTGG--1132					0.472219	1.42363	0.85262	0.85323					0.702402	0.617439	0.194663	0.162336
APOO_TTGTTGTGGATAATAGA--1133	-0.0260117	0.0634724	-0.0150049	-0.00861732	-0.244236	0.182086	0.14512	0.154958	1.30567	0.57526	-0.139469	-0.192554	1.12166	1.21836	0.554225	0.50865
APOOL_AACAGTTGCTCCTAAAG--1855	0.904042	0.538995	0.125058	0.0738835	1.39269	0.829206	0.068716	0.0241383	0.568824	-0.129153	-0.803328	-0.800007
APOOL_ACATGCAGCCAAACAAG--1856	0.00392845	0.138374	0.341119	0.302801	0.309188	0.452154	0.412611	0.381542	0.838642	0.20049	-0.664651	-0.663448	-0.0976517	1.11228	1.15703	1.13838
APOOL_ATTATTACGGACTGAAC--1857	0.514221	-0.611502	-0.758367	-0.803973	0.486881	-0.823791	-0.981569	-1.01485					0.17341	0.615997	0.484014	0.462923
APOOL_CCCATTTGTAAATGACC--1858	-0.947123	-1.24175	-0.387422	-0.412157					0.0631998	1.15492	0.838605	0.845896	-0.309556	-0.908412	-0.725513	-0.742252
APOOL_GAGCAGTTAAATCATTG--1859	0.643539	0.10483	-0.130633	-0.178087	0.408388	0.328639	0.22309	0.190785	0.670329	2.00946	1.26344	1.26597	0.513763	1.49241	1.13853	1.11437
APOOL_GCATATATCAGACCTGC--1860	-0.147353	0.821589	1.12798	1.09182					0.0879675	-0.506093	-0.839937	-0.832841	0.204545	0.93011	0.777829	0.756457
APOOL_GGTGGTGCAGTATATAT--1861					0.0664296	0.200029	0.322015	0.293973					-0.341957	-0.149732	0.0542919	0.0378455
APOOL_TACTTCTATTTCGGAAG--1862					-0.301789	-0.126683	0.240311	0.21686	-0.0561967	0.390439	0.158628	0.166856	0.0666803	-0.0455834	-0.107981	-0.12811
APOOL_TCCATCCGCACTGCAAC--1863	-0.0944514	-0.412215	-0.142069	-0.178982	-0.29762	-0.351054	0.0131668	-0.0103367	-0.0514005	-0.390025	-0.62523	-0.61704
APOOL_TTCAGGATTGGCGGGCT--1864									-1.1303	-2.0481	-1.5197	-1.50304
APOPT1_ACAGCCGCGGCAGGCGA--1134					-1.08943	-0.706009	-0.112971	-0.0922468	-0.884848	-1.77215	-1.34906	-1.33132	-1.91883	-0.761164	0.325067	0.375563
APOPT1_CGCCGAGCGCAGGGATA--1136	-0.57281	-0.564297	-0.248574	-0.234951					-0.2967	0.100019	0.217613	0.216333	-0.48612	-0.649527	-0.388086	-0.38286
APOPT1_CGGCTGTCAACTCGCTC--1137	0.68864	0.262502	-0.331185	-0.334253	0.19114	-0.237254	-0.598749	-0.594519
APP_AACTTGTCAATTCCGCA--1768	-0.108799	-0.238823	-0.315208	-0.306076	-0.548046	-0.988591	-0.611297	-0.610855					-0.576819	0.135129	0.446425	0.456394
APP_ACACAGACTATGCAGAT--1769	0.885414	0.844488	0.0428944	0.0356234	0.678721	0.644607	0.123508	0.110064	0.857724	0.743168	0.074108	0.0563215	0.432825	-0.0731752	-0.433739	-0.438313
APP_AGAAGCCGATGATGACG--1770	-0.232343	-0.824857	-0.811125	-0.799954	0.23062	0.233618	0.0406747	0.0323031	0.436787	0.064753	-0.323325	-0.332571	1.26626	1.45059	0.53542	0.518842
APP_CACTTTCTTCAGCCAGT--1771					0.463652	0.558726	0.195127	0.184117	1.08789	0.828593	0.00589528	-0.0165613
APP_CTTGTCAGGAACGAGAA--1772													1.44688	1.2109	0.175541	0.156361
APP_GCCGTAGTCATGCAAGT--1773	0.688426	0.395697	-0.262207	-0.266228	0.669237	0.149661	-0.364493	-0.37783	0.949851	0.538694	-0.191862	-0.211518	0.66917	0.148141	-0.369697	-0.377675
APP_GGTATCAATGCAGGTTT--1774	1.39845	1.66278	0.486965	0.471229					1.97476	1.52497	0.110277	0.0698258	1.57903	1.34712	0.223822	0.202739
APP_GTTGGCTTCTACCACAT--1775	0.0850209	0.705784	0.488021	0.493955	0.443849	0.415182	0.0660856	0.0553004	0.891651	0.545619	-0.146088	-0.164562
APP_TGGGATTCAGATCCATC--1776	0.603884	0.0894354	-0.506801	-0.509428	0.281202	0.347935	0.117949	0.109005	0.467143	0.494244	0.0859026	0.076041	0.645546	0.609234	0.107117	0.0994792
APP_TTCTGCTGATGCGGAGG--1777	0.0508655	0.219713	0.0268644	0.0333623	0.0934026	0.167464	0.075009	0.0681905	0.0572848	-0.382967	-0.517722	-0.519267	0.00514309	0.447321	0.371355	0.372942
APPBP2_AACTGCAAATATCATTT--1865	0.340963	0.00493402	-0.0232294	-0.0663613	-0.315395	1.46441	1.84046	1.81718	0.731201	-0.219128	-1.00823	-1.00618	0.0539665	0.578319	0.524211	0.504196
APPBP2_AGTACACAACTGAAGGC--1866	0.681041	0.454463	0.193307	0.145318					1.09563	0.288325	-0.758705	-0.75952
APPBP2_ATACACTGCTAGATTAT--1867	0.630592	0.358673	0.13208	0.0848119	0.880939	0.298006	-0.121973	-0.16017	1.15531	0.0249254	-1.06434	-1.06562	0.744615	-0.225338	-0.729731	-0.755971
APPBP2_CCTACTCATTCAGTAGG--1868	0.11132	0.574893	0.704063	0.664211	-0.104895	-0.0150337	0.22095	0.195044	-0.183481	0.652154	0.51043	0.519657
APPBP2_CGGCCGTGGAACTAGAG--1869	-0.508505	-1.05442	-0.500595	-0.531594	-0.382203	-0.0642976	0.356203	0.333754	-1.01909	-0.981775	-0.53209	-0.516303	-0.402281	-0.562522	-0.319169	-0.335071
APPBP2_GATCCACTCTAGTTCCA--1870					0.456365	-0.231789	-0.369261	-0.402165	0.650486	-0.668934	-1.40091	-1.39823	0.908873	0.677838	0.0663525	0.0386325
APPBP2_GGACGCTTATGTCAACT--1871	0.0926253	0.137514	0.279491	0.239906	0.344774	-0.19507	-0.258291	-0.289803	0.334382	-0.178849	-0.687095	-0.681934	0.35301	-0.685915	-0.934992	-0.957702
APPBP2_GTGTTATAGAGAGTCTC--1872	-0.600863	-2.50556	-1.88847	-1.91815	-0.345156	-0.764852	-0.369002	-0.391913					-0.0515155	0.620996	0.635659	0.616595
APPBP2_TAAAGTACTGAGAGCTT--1873													-0.317316	-1.05668	-0.868719	-0.885388
APPBP2_TTCTTTCAGATGCAGGC--1874	0.260924	0.777444	0.804117	0.762129	0.699987	0.664691	0.365115	0.329174	0.506406	0.167914	-0.462085	-0.458273	0.784107	1.36511	0.834968	0.808373
APPL1_AAATCTTAATGAACAAC--1778					0.121666	0.916511	0.803358	0.796219					0.73446	0.483482	-0.077803	-0.0867215
APPL1_CACATATAAGGGATCAC--1779	0.516697	0.425697	-0.106944	-0.108131	0.852224	1.85481	1.20665	1.19125					1.49415	1.19497	0.128159	0.108298
APPL1_CATGCAACAGACAATAG--1780	0.528461	0.514281	-0.02694	-0.0283218	0.610408	0.699479	0.228407	0.215736	1.42223	1.14707	0.101196	0.0719555	0.731907	0.0647212	-0.494864	-0.503746
APPL1_CTGGTGTTGTTTCTTTC--1781	-0.273448	1.01202	1.05574	1.06758	-0.0741901	0.195098	0.225376	0.220454	0.345013	0.548441	0.221624	0.21424
APPL1_GAAATTTGGTGGGGTCT--1782	-0.0381901	1.28583	1.15794	1.1659	-0.454714	-0.192641	0.116304	0.11569	0.437089	0.636989	0.248709	0.239457	-0.260933	-0.320777	-0.219685	-0.214266
APPL1_GCATAGCTTGATACAAC--1783	0.674064	1.52471	0.877281	0.873497	0.490245	1.481	1.09793	1.08662	0.634328	0.643723	0.123783	0.110529	0.35966	0.173958	-0.137919	-0.141439
APPL1_GCCCGTGGGGATGTAGC--1784	-1.64689	-0.843533	0.202013	0.236522					-0.0551306	0.173328	0.113613	0.114348	-1.14255	-0.238469	0.449289	0.467406
APPL1_GGCAGCTTGTCGATCCC--1785	-1.05426	0.0934065	0.706668	0.731398	-1.2078	-0.974567	-0.114116	-0.106206	-0.881673	-0.506253	-0.0142386	0.00326774
APPL1_GGTAATGGGGAACATCA--1786									0.631394	0.500077	-0.0179046	-0.0310988	0.0584203	0.523911	0.412492	0.413311
APPL1_TTGTTAGAACCTCTACT--1787	0.386705	1.33014	0.892318	0.893275	0.619656	0.397657	-0.0801873	-0.0929624	1.7733	1.18385	-0.0963637	-0.132727	1.95889	1.4526	0.0765227	0.0499678
APPL2_AAAGCTGTTGTGTGGCC--1788									-0.452577	1.24762	1.4532	1.462	-0.799473	0.36024	0.819701	0.832877
APPL2_AACCATGTCTGCAACGG--1789	0.11222	0.792366	0.554763	0.560248	-0.261081	0.441387	0.608529	0.605723	-0.123537	-0.334494	-0.348547	-0.346423	-0.0636206	0.20089	0.170683	0.173259
APPL2_ACTTTAAAGGATCTATT--1790	-1.06448	-0.410041	0.210672	0.235571	0.110265	1.11149	1.00669	0.999679	1.59317	0.734037	-0.425948	-0.458656
APPL2_CAGGCTGCCTAAGAAAA--1791	-0.725789	-0.384805	-0.0111392	0.00817241	0.0383434	-0.02677	-0.0789041	-0.0850994					-0.5985	-0.908655	-0.582932	-0.572651
APPL2_CGAAGTCGGAAAAGAGG--1792	-0.458117	-0.434458	-0.25604	-0.241145	0.704592	0.651498	0.111452	0.0977155
APPL2_GCAACGCCTCCTCTAGC--1793									-1.8959	-1.30954	-0.140518	-0.102433	-1.46519	-1.68235	-0.779893	-0.757129
APPL2_GCAATGCAGCGCGTCTA--1794	-0.542066	-0.484975	-0.245322	-0.229042	0.513876	0.70239	0.302011	0.290433	-0.296486	0.00418204	0.105575	0.111208	0.470307	1.01785	0.632341	0.627227
APPL2_GTCCTGTGTTCCCAAGT--1795					-0.582762	0.127603	0.53032	0.531155	-0.0854294	0.124147	0.0846565	0.0860068	-0.0271953	0.123094	0.0686473	0.0706996
APPL2_GTGTTTGAAGAAGATGC--1796	-0.288238	-0.339883	-0.28538	-0.273287	-0.102582	-0.301025	-0.249956	-0.254556	0.69361	0.794637	0.235126	0.220669	-0.152759	-0.185849	-0.15674	-0.152879
APPL2_GTTGGTATAGTCTGTGA--1797	0.513025	0.0854197	-0.444542	-0.445669	0.470647	0.568512	0.19979	0.188702	0.97114	1.22748	0.48271	0.462622	1.08211	0.611403	-0.181224	-0.19515
APRT_ACGACCACCCTCTGTCC--1465	-0.461948	-0.724345	-0.545667	-0.535399	0.0123625	0.26136	0.149823	0.151229	-0.271313	0.173495	0.149316	0.158732	-0.0651634	0.393417	0.289221	0.292076
APRT_ATACCACGCCTGGGGTG--1466	-0.842944	-0.0610947	0.347161	0.365706	-0.608633	0.106645	0.41331	0.422148
APRT_CATCTCGCCCGTCCTGA--1467	-1.30142	-0.817509	-0.132985	-0.104478	-0.683659	-1.04783	-0.690638	-0.680901	-0.904263	-0.385659	0.00892914	0.0260895	-0.782722	-0.665642	-0.30837	-0.297343
APRT_CCTTCAGGTGTCGCGCC--1468					-0.663982	0.0543753	0.398314	0.407815	-0.668704	-0.466942	-0.228202	-0.213924	-0.809778	-0.474331	-0.0996589	-0.0883238
APRT_CGCCAGGAGGCCGATGG--1469									-0.514677	-0.420977	-0.284143	-0.27175	-0.727225	-1.0087	-0.687114	-0.676719
APRT_CGTGCTCATCCGAAAGC--1470	-0.617633	-0.228747	0.0437427	0.0573932	-0.273618	-0.0831421	-0.00208929	0.00273947	0.0500023	-0.355698	-0.592461	-0.586977	0.284122	-0.559126	-0.887951	-0.889074
APRT_CTTCCCCACCCCAGGCG--1471	-0.0461944	0.110701	0.0388575	0.0400928	-0.225262	-0.0435871	0.00490061	0.00915061	-0.461059	-0.618226	-0.516866	-0.505128	-0.356117	0.169169	0.252088	0.258256
APRT_GATTCAGAAAGACGCCC--1472	0.101249	-0.119239	-0.279928	-0.281896	-0.41482	-0.101449	0.0746952	0.0812139	-0.0252334	0.462523	0.275536	0.281942	0.118814	0.414458	0.191944	0.192703
APRT_TAGGAGGCCCACAGAGT--1473	-1.97983	-1.01493	0.0783831	0.121629
APRT_TCCCGAGGCTTCCTCTT--1474	-0.657021	0.397008	0.693232	0.707738	-0.595521	0.0478771	0.345712	0.354393	-0.620668	-0.475001	-0.268042	-0.254352	-0.429014	-0.13043	-0.000630542	0.00636819
APTX_AAAGTTCATTCACCATG--1798	-0.38299	0.331115	0.454732	0.468388	-0.496345	-0.561394	-0.221962	-0.222105	0.145388	0.112331	-0.0812336	-0.0845666	0.626725	-0.0826852	-0.572278	-0.579645
APTX_ACAGTGATTCTATAGAA--1799	0.803332	1.06745	0.325734	0.319817	0.695607	0.822824	0.289359	0.275724					1.75917	1.275	0.0318287	0.00815061
APTX_ACTGAGTCAATGCTGGT--1800	-0.480731	0.0128153	0.207728	0.222997	-0.13339	0.0016164	0.0752475	0.0709961	0.231044	0.443039	0.192297	0.187226	0.597329	0.626232	0.1562	0.149257
APTX_CTCTGTGCCCCTAAAGA--1801	-0.737015	0.348791	0.730645	0.750141	-0.927831	-0.279235	0.376185	0.380926	-0.940095	-0.0446761	0.486336	0.505028
APTX_GAAAGCAGAGTGTAACA--1802	0.869853	1.20084	0.410598	0.403584	0.857071	1.48732	0.835613	0.82015	1.23526	1.27432	0.353251	0.327805
APTX_GAACCTGGGAGCAACTC--1803	-0.216906	-0.201655	-0.199183	-0.188267	0.0290962	-0.8022	-0.847562	-0.853653	0.467483	0.570553	0.161984	0.152116	0.057522	-0.178399	-0.28922	-0.288388
APTX_GAAGAGGCAAAGAACCC--1804	-1.55195	-0.224951	0.751341	0.784283	-1.9446	-1.56206	-0.162036	-0.145786					-1.42202	-1.18282	-0.30909	-0.286947
APTX_GTGGAAGTCTGATTCGC--1805									-0.618551	-0.228613	0.0877634	0.0999309	-0.998016	-0.643645	-0.0520665	-0.0360308
APTX_TGGTGAGACAGGACAGC--1806									-0.98845	-0.284363	0.278926	0.298599	-2.68898	-2.32013	-0.603312	-0.56292
APTX_TTGACTCCAGTGGCCCA--1807	0.147193	-0.139037	-0.402151	-0.397242	0.0808619	-0.384775	-0.468046	-0.474723	-0.568303	0.0597826	0.342618	0.353766	-0.326995	0.181312	0.326365	0.332735
AQP1_AAGCCGTGTCCCCTGCT--1808	0.153479	0.138571	-0.129128	-0.124323	0.207942	0.398166	0.22183	0.213715	0.285149	-0.493176	-0.780034	-0.786203	0.0653927	-0.364143	-0.480201	-0.479483
AQP1_AGCAGGATGCAGCCATA--1809	-0.20576	-0.767135	-0.772793	-0.762062	-0.214484	-0.584186	-0.451168	-0.454502	-0.0956844	0.0531659	0.0205207	0.0220792	0.229534	1.07795	0.85267	0.851024
AQP1_ATTCATCGGGGGAGCCC--1810									-1.20078	-1.32401	-0.618979	-0.594998	-0.377756	1.06569	1.24452	1.25162
AQP1_CACCAGGTCCTCATAGC--1811	-0.242794	-0.069897	-0.0485421	-0.0371993	0.0524703	0.140581	0.0781011	0.0717459	0.0650482	0.234728	0.0947916	0.0930887	-0.433851	-0.0579048	0.158255	0.166164
AQP1_CCCACCAGCCACCTGAT--1812	-0.421847	0.032856	0.184818	0.199114	0.0951108	-0.198559	-0.292265	-0.299103	0.576462	-0.329348	-0.810662	-0.822741	-0.183349	-0.257075	-0.207611	-0.203309
AQP1_CCCCTTGCCTCTGGTCT--1813	-0.14604	0.990295	0.941075	0.950822	0.307807	0.897669	0.648199	0.638954	0.0824411	0.2726	0.121054	0.118998	-0.484477	0.0567364	0.306584	0.315223
AQP1_CCCGAGGTTCCCCATCT--1814	-1.64861	-2.35505	-1.30825	-1.27372	-1.39557	-0.675087	0.32287	0.332905	-0.598561	-0.110564	0.192469	0.20423	-0.315407	-1.1803	-1.04296	-1.03675
AQP1_GACTTGTACTACTACGA--1815	0.116163	-0.0820914	-0.32257	-0.31715	-0.232833	0.160466	0.306922	0.303796	-0.109288	-0.552985	-0.57655	-0.574715	-0.203623	-0.251411	-0.188455	-0.183862
AQP1_GATCTGCTCCTGCTGGT--1816	0.282635	-0.202243	-0.564152	-0.561478	-0.00197663	-0.15644	-0.179047	-0.184786	0.197684	-0.58095	-0.809424	-0.813818	0.180971	-0.43058	-0.623549	-0.624495
AQP1_GCACGCATAGCACCAGC--1817	-0.13446	0.496118	0.438451	0.448006	0.701735	1.57806	1.04011	1.02641	0.778108	-0.213366	-0.829281	-0.845452	0.571389	0.408594	-0.0441758	-0.0507454
AQP1_GCTGCACGCAGTGATAT--1818	0.73593	-0.209091	-0.901646	-0.906451	0.859814	0.250823	-0.402896	-0.418389	1.82086	1.38994	0.0779789	0.0406503	1.48634	0.892771	-0.168849	-0.188597
AQP1_GGTGTGAACTCGGGCCA--1819									-1.17445	-0.802399	-0.11495	-0.0915031
AQP1_GTCACGGCGCCTCCGGT--1820	-1.42316	-0.828403	0.0539464	0.0847637	-1.19979	-0.335251	0.519335	0.527154	-1.58461	-0.912244	0.0489955	0.0807648	-1.61785	-0.579446	0.424597	0.449561
AQP1_GTCCAAGGGCTACAGAG--1821	0.633819	0.288499	-0.329573	-0.332693	0.682288	0.29469	-0.229022	-0.242506	0.681662	0.593248	0.0417122	0.0274981	-0.196214	1.70542	1.76345	1.76793
AQP1_GTGACTGGAGGACTGAG--1822	0.0455745	-0.42044	-0.609429	-0.602844	0.189531	0.112469	-0.0503838	-0.0582904	-0.206708	-0.142241	-0.100775	-0.0969643	-0.164068	0.484956	0.52159	0.525614
AQP1_GTGGGATTAACCCTGCT--1823					0.312903	-0.108894	-0.362095	-0.371398	-0.295073	-0.828815	-0.728365	-0.722761	0.440493	0.720379	0.354713	0.350029
AQP1_GTGGTTGAGCTGGATTC--1824	-0.545907	0.0991128	0.341567	0.357911	-1.08454	-0.534815	0.235368	0.241883					-0.620197	-0.110038	0.230124	0.240717
AQP1_TCAATCTGCTCCTGACT--1825	1.06424	0.613327	-0.318708	-0.328929					0.0191074	-0.876442	-0.985713	-0.986484	-0.0675807	-0.191143	-0.218715	-0.216081
AQP1_TGAGGTCACTGCTGCGT--1826	0.58021	-1.38194	-1.96091	-1.96314	0.055753	0.113601	0.0487175	0.0423251
AQP11_AGCGAAAGTGCCAAAGC--1875	-0.182179	-0.489078	-0.158828	-0.194488									-1.02034	0.290639	0.936953	0.926621
AQP11_AGCGTCAGCGTCCAGGT--1876	-1.48606	-0.853343	0.370219	0.353181	-0.23517	0.0938457	0.416512	0.39223	0.246418	0.619621	0.173632	0.179484
AQP11_ATACTATAAAAAACTGA--1877					0.0306527	0.0892504	0.235042	0.207446	0.330265	0.757893	0.252561	0.257755	0.637014	0.592518	0.158278	0.133009
AQP11_CATGGCCTGACTCTGGT--1878	1.05401	1.2285	0.711817	0.658501	0.961701	0.672097	0.19838	0.159176	0.588716	0.304066	-0.384187	-0.381022	0.544488	-0.0511747	-0.42509	-0.449526
AQP11_CCTCACCGCACCCGTCT--1879	-1.07107	-0.694413	0.244832	0.221868	-0.817714	0.499722	1.21001	1.19299	-0.187038	-0.705478	-0.844684	-0.835429
AQP11_CGCCGCTGCTGGGGCTC--1880					-1.62924	-0.892796	0.357471	0.350569	-1.72394	-0.37275	0.575799	0.59712	-1.6315	-0.366853	0.67792	0.673096
AQP11_GCAGCTGCACAGGCCGG--1881	-0.147569	-0.116974	0.189564	0.153409	-0.0755391	-0.206169	0.0102816	-0.0159906	-0.00754488	0.0696082	-0.196636	-0.18879	0.081128	-0.0562644	-0.128081	-0.148341
AQP11_GCATCATCACGCCGCAC--1882	-0.765879	-2.78348	-2.05332	-2.08065	-0.121497	-0.920479	-0.673449	-0.699148	-0.136527	0.609615	0.434659	0.443518	-0.466509	-1.37933	-1.0941	-1.10942
AQP11_GGACACCTGCACCTCGC--1883	-0.93173	0.0497199	0.8935	0.868545	-0.646669	-1.4256	-0.82913	-0.848282	-0.413939	-0.654061	-0.632676	-0.621639	-0.228121	-1.44375	-1.31394	-1.33142
AQP11_TGTTATGCAGCCATGGA--1884	-0.572968	-0.706013	-0.108026	-0.138105									0.0508263	-0.790327	-0.842388	-0.862375
AQP2_AGGATTCATAGAGCAGC--1885	-0.435909	-1.68835	-1.18427	-1.2163	-0.106367	-0.135107	0.101856	0.0759683	-0.0245285	0.380179	0.125955	0.133934	-0.227892	-0.091857	0.0377991	0.0203246
AQP2_AGGCCACAGTCACGGCA--1886	0.15692	-0.399635	-0.301707	-0.342211	0.0577124	0.0200996	0.147886	0.119952
AQP2_AGTTGAGGGCAGAGCCG--1887					-1.654	-0.720149	0.546594	0.540001	-1.73833	-0.599493	0.359242	0.380676
AQP2_CACGACGGCTGGCCAGG--1888	-1.64662	-1.01544	0.31812	0.303376	-1.62086	-0.76615	0.478538	0.471532					-2.19531	-1.06613	0.346231	0.346489
AQP2_CCACGTAGAAGGCGGCT--1889									-0.793721	-0.739616	-0.449436	-0.435419	-1.20255	-0.360044	0.405062	0.396372
AQP2_GCAATCTGTAGCACAGA--1890	0.0551579	-0.699767	-0.53212	-0.57117	0.028597	0.257869	0.405028	0.377457	0.704854	1.05682	0.286369	0.288622	0.073651	-0.171076	-0.238018	-0.25821
AQP2_GCGTTTGGCTTGGGTAT--1891	-0.835971	-0.456846	0.321328	0.295006	-0.221148	-0.40094	-0.0876028	-0.11206	-0.331689	0.177701	0.140873	0.151264	-0.0606916	0.0429674	0.0636132	0.0446318
AQP2_GCTCCAGCTGTCGTCAC--1892	-0.403351	-0.876255	-0.394476	-0.426977	-0.17884	-0.324357	-0.0391714	-0.0641557	-0.396081	-0.307139	-0.298393	-0.287497	0.096193	-0.0300898	-0.111729	-0.132124
AQP2_TCCACCGATGAGCGCCG--1893	-1.39493	-0.983814	0.17731	0.158971					-1.72305	-0.982462	-0.0345402	-0.0132268	-1.82729	-0.578392	0.594027	0.590968
AQP2_TGTGTTCGCAGAGTTCC--1894					-0.925817	-0.9322	-0.149985	-0.165656	-0.717777	-0.0545405	0.181889	0.19531	-0.793323	-0.271839	0.226464	0.214085
AQP6_AATCCAGCCCGCTCCTT--1895	-0.804721	2.08291	2.83968	2.81291	-0.81609	1.6286	2.33781	2.32077	-1.07214	0.677722	1.16496	1.18116	-0.497461	-0.720771	-0.415362	-0.430407
AQP6_AGGAGGGCTCCCATCAG--1896	-1.16684	-2.38775	-1.38289	-1.40449									-0.988574	-0.330989	0.294612	0.283993
AQP6_CCTGCACGCCAACATGC--1897					-0.643812	-1.18699	-0.592414	-0.611601	-0.8169	-0.308814	-0.00222959	0.0119702	-1.42699	0.486764	1.3982	1.39153
AQP6_CGGCTGGCTATCCTCAC--1898	-1.81043	-0.199052	1.24674	1.23433	-2.6696	-2.64358	-0.701076	-0.695006	-2.64674	-1.87517	-0.273497	-0.244932
AQP6_CTTTATGGGGTCATGCC--1899	0.744126	-0.148611	-0.452988	-0.501878	-0.386587	-0.623935	-0.200517	-0.222911	0.291236	0.701953	0.224244	0.229745	0.029272	0.589821	0.551813	0.532021
AQP6_GAATCCCAGCCGGGTTC--1900	-1.50949	-1.65814	-0.418528	-0.435231	-2.4044	-2.56558	-0.79953	-0.796766	-0.836657	-0.515262	-0.194693	-0.180339	-0.251412	0.5158	0.660791	0.643528
AQP6_GCAATCTGTAGCACGGA--1901	-0.628961	-0.666971	-0.0306235	-0.0599024	-0.718296	-0.364688	0.279446	0.261187	-0.682435	0.0152972	0.226713	0.239857	-0.708112	-0.602475	-0.159728	-0.172874
AQP6_TATGTGTTCTTTGGCGT--1903	-1.50754	0.0685998	1.30688	1.29015					-1.00472	0.36422	0.803737	0.819411
AQP6_TGGGATCTCTGTGGCAC--1904	-1.04773	-1.68092	-0.757669	-0.780967	-0.674435	-0.61929	-0.00434084	-0.0231463	-0.690948	-0.79332	-0.575879	-0.562668	-0.78508	-0.835758	-0.34283	-0.355282
AQPEP_AGCAAGATGATCTATGG--1905	1.45345	-0.405578	-1.19593	-1.25495	1.21889	0.16282	-0.482029	-0.524439	1.26358	1.45567	0.289776	0.287643
AQPEP_AGTCCAGGCAGCTCCGA--1906	0.0237516	-0.447106	-0.257942	-0.296544	0.0689897	-0.203663	-0.0833804	-0.111455	-0.110507	0.0629689	-0.130403	-0.121749	0.213063	0.41466	0.256825	0.235376
AQPEP_AGTTGGACACACCAGAG--1907	1.05148	0.783533	0.268585	0.215305	0.0220163	-0.333599	-0.182061	-0.20955					0.208042	0.642985	0.488423	0.46702
AQPEP_CACATAGAAGCCTGAGC--1908									0.0313569	0.758439	0.464661	0.472202
AQPEP_CAGTGCACGCGAGCTAG--1909	0.213982	-1.16636	-1.10752	-1.14884					0.861188	0.834781	-0.0463179	-0.0452919	0.571674	1.07462	0.682981	0.6583
AQPEP_CTACACAACCTTTAGTC--1910					0.336343	0.724478	0.666868	0.63546					0.303191	0.0624967	-0.1541	-0.176361
AQPEP_GCAAAATAACTGTACTC--1911	0.283818	-0.600095	-0.589108	-0.631423	0.652717	0.272149	0.00402589	-0.0313261	0.553931	1.0519	0.388265	0.391703	0.71531	0.541877	0.0565898	0.0306143
AQPEP_GGTTTCGGGGTTGGCGT--1912	-0.178868	0.270665	0.598647	0.562939	0.45896	-0.680427	-0.819626	-0.852562	1.05049	1.18467	0.169599	0.169139	1.14611	0.910118	0.143962	0.114104
AQPEP_TCTGAAACTTGCATTTC--1913	0.399377	0.358198	0.290014	0.246048	0.404377	-2.10202	-2.2049	-2.23715	0.112486	0.110514	-0.240684	-0.23378	0.628304	0.673837	0.245276	0.220085
AQPEP_TTCACGCGGCCAGTGAA--1914	0.495861	-1.3199	-1.45419	-1.49953	0.414912	0.724149	0.614259	0.581871	-0.127084	0.623337	0.441698	0.450482	-0.0952257	-0.527627	-0.484466	-0.503136
AQR_AGAAAACGTGCCTGCAT--1827					-7.45458	-5.30547	0.12966	0.208276					-6.77312	-6.83945	-2.40488	-2.30566
AQR_GAAGATCGTGGCCCCTA--1828	-0.0996436	-0.141585	-0.224649	-0.215668	-0.162477	-0.570557	-0.475625	-0.479547	-0.213903	-0.420975	-0.374707	-0.37075
AQR_GATTTCTTCTTGATGTG--1829					-3.56819	-2.62212	-0.0330962	0.00153047	-3.18788	-2.10809	-0.0766453	-0.0123455	-3.58724	-4.8594	-2.54484	-2.49151
AQR_GCATTAGCTGAAACTGA--1830					-2.87765	-1.77133	0.311991	0.338802					-4.17598	-4.33743	-1.6311	-1.56929
AQR_GCCCTACTCGGCACTGG--1831	0.186262	-0.100596	-0.392208	-0.387944	-0.175297	-0.462569	-0.358249	-0.362026	-0.385914	-0.873808	-0.71272	-0.705273	-0.698243	-1.1225	-0.7304	-0.718683
AQR_TAAAAAAGAATGGGAAG--1834					-4.79149	-4.04862	-0.563736	-0.515263
AR_ACAGTGTCACACATTGA--1837					-0.239549	-0.765085	-0.613711	-0.616761
AR_CAGCAGCAAACTGGCGC--1838	-0.691981	-0.803832	-0.454828	-0.436074	-0.380691	-0.767726	-0.51299	-0.514442	0.0534303	-0.0657302	-0.197912	-0.199379	-0.0725942	0.784874	0.760638	0.763344
AR_CTATTGATAAATTCCGA--1839	1.19518	0.49158	-0.535963	-0.548345	0.660032	0.669042	0.161629	0.148397	0.227367	0.641065	0.392779	0.387782	1.61708	1.22275	0.0741299	0.0524985
AR_CTTCATCTCCACAGATC--1840	0.35194	0.00319028	-0.409271	-0.407741	0.230212	0.269303	0.0766582	0.0682911	-0.17239	-0.443718	-0.425161	-0.422046	0.489175	0.292185	-0.105877	-0.111262
AR_GAAGTGCAGTTAGGGCT--1841	0.909352	0.0741637	-0.744891	-0.752557	1.11513	0.147469	-0.693224	-0.711608	1.92629	2.30275	0.9204	0.880932	1.75718	1.87105	0.629202	0.605552
AR_GGACGCAACCTCTCTCG--1842	-0.434555	-0.624693	-0.463462	-0.448956					-0.886837	0.106211	0.601672	0.619283	-0.417131	-0.63211	-0.427077	-0.419408
AR_GTCCATCTTGTCGTCTT--1843	-0.4326	0.0411622	0.200967	0.215441	-0.272305	-0.0509686	0.124393	0.121714	0.623713	0.192811	-0.320043	-0.333082	0.489144	0.275507	-0.122534	-0.127919
AR_GTCTTGGACGGCGGCCG--1844	-1.41133	-0.54073	0.332993	0.363615	-0.794957	-0.783599	-0.225485	-0.222249					-2.33234	-0.468538	1.01095	1.04621
AR_GTTGCTGTTCCTCATCC--1845	-0.332319	-0.230662	-0.144005	-0.131185	-0.0639491	-0.197779	-0.175001	-0.180039	-0.204326	-0.0716472	-0.0317722	-0.0280094	-0.195389	-0.402516	-0.34504	-0.340565
AR_TGGAAAGTAATAGTCAA--1846									0.513271	-0.167161	-0.606293	-0.61709
ARAF_AGAAGTCACAGAACGCC--1476	-1.05207	-0.160595	0.373676	0.396765	-1.09561	-0.809882	-0.175269	-0.160602
ARAF_AGACACTCATGCCATCC--1477									-0.00724209	0.298638	0.0997477	0.105933	0.0607723	0.223392	0.0382054	0.0396261
ARAF_AGCTCCTCGCCATCCAG--1478	-0.472626	-0.158631	0.026481	0.0369811	-0.134858	-0.0822327	-0.0946267	-0.0914587	-0.152919	-0.195912	-0.29842	-0.290453	-0.161949	0.0456417	0.00368902	0.00764622
ARAF_GGATGGCTCGGCCCCAT--1479	-2.37479	-0.848631	0.482673	0.5345	-1.98908	-1.86535	-0.629038	-0.603677	-2.54921	-1.81575	-0.332851	-0.295564	-2.44875	-1.5323	-0.103593	-0.0735915
ARAF_GTCTACCGACTCATCAA--1480	0.488489	0.990436	0.596407	0.586026	0.386766	0.604218	0.240543	0.237468	0.399657	0.290907	-0.177192	-0.175986	1.27161	0.0106524	-0.953235	-0.965604
ARAF_GTGGAACTTGTAGCCAC--1481	-0.158892	-0.0638901	-0.0678255	-0.0641417	-0.408491	-0.173418	-0.00153639	0.00490658	-0.133022	-0.215723	-0.331396	-0.323672	-0.0877525	0.268876	0.179207	0.182319
ARAF_TCAGCGGGACATCTTCA--1482	0.0960423	0.113316	-0.0442357	-0.0460907	0.0342056	0.62073	0.494482	0.495627	-0.159906	0.282993	0.185108	0.19316	0.144651	0.241447	0.00231724	0.00278264
ARAF_TGCGTTGCTTGTTGGGC--1483	0.300172	-0.277718	-0.558273	-0.564563	0.193025	0.0657175	-0.167485	-0.168241	-0.043686	0.385887	0.211109	0.21774	-0.181201	0.414822	0.38525	0.389427
ARAF_TGGAGCGGATGCGCTGT--1484	-0.97166	-1.03333	-0.547516	-0.526174	-0.706751	-0.645498	-0.272757	-0.262744					-2.27014	-1.04625	0.267592	0.295559
ARAP1_ATAAGCGCTAGAGAGCC--1847	0.431305	0.67395	0.203597	0.203818					-1.23976	-0.431006	0.30004	0.324812	-0.721591	0.0441871	0.451821	0.463875
ARAP1_CACTTTGTCCCCGACCA--1848	0.419107	0.836809	0.375354	0.375776	0.1344	0.333041	0.210562	0.20328					0.666159	0.425772	-0.0900618	-0.0979964
ARAP1_CAGACTGGCCACGCGCA--1849					-2.63487	-1.72131	0.184226	0.208289	-2.35486	-1.45655	0.0188404	0.066238	-2.08202	-1.0358	0.277123	0.308772
ARAP1_CCCGGAAGGCAAAGGTT--1850	-0.814874	-0.707428	-0.268781	-0.248
ARAP1_CGCCACACCCCATGGAC--1851	-0.183736	-0.306087	-0.32781	-0.317442	-0.328456	-0.179377	0.0371052	0.0350617	-0.884333	-1.4368	-0.943007	-0.925446	-0.620732	-0.434856	-0.0943376	-0.0837362
ARAP1_GAGGGAGAGGAACTGTC--1852	0.0240108	-0.351945	-0.525205	-0.518264	-0.451098	0.210449	0.516746	0.51609	0.456227	0.443153	0.0420984	0.0324583	-0.847168	-0.769654	-0.278457	-0.264594
ARAP1_GATGACCACGCCTATGA--1853	0.288059	0.314012	-0.0518525	-0.049268	0.391479	0.478663	0.167918	0.157726	-0.187242	-0.178551	-0.15008	-0.146664	-0.239131	-0.784764	-0.698179	-0.693074
ARAP1_TGATCACTTCAAACTTC--1854	0.730511	1.13022	0.441613	0.436898	0.75433	1.33713	0.760663	0.746363	1.30819	1.12814	0.158389	0.131462	0.92514	0.836006	0.147835	0.13617
ARAP1_TGGTCCGGTTGTTCCGA--1855					-0.0798235	0.0890429	0.123446	0.118588	-0.56718	-0.729199	-0.447113	-0.435988
ARAP1_TTGATGACTGGTGTGAC--1856	-0.644109	-0.0608924	0.253194	0.271158	-0.646508	-0.515231	-0.0658297	-0.0642733	-0.208066	0.336662	0.379033	0.382872	-0.406517	0.167872	0.365842	0.373358
ARAP2_AAAGGAGAAAATAAGCG--1915	0.982211	0.276266	-0.191227	-0.243517					0.6855	1.92125	1.1645	1.16691
ARAP2_AGAAAGGTCTCTCCATA--1916					-0.619035	-0.120036	0.458051	0.438555	0.295967	0.247104	-0.233953	-0.22849	-0.949368	-0.15131	0.448729	0.437758
ARAP2_ATCTAGCCCACCGCAGT--1917	-1.58989	-1.06849	0.226202	0.210647	-1.88342	-2.37764	-0.958252	-0.961984	-1.95474	-0.509523	0.602382	0.625514	-1.95186	-0.230533	1.02311	1.02117
ARAP2_CCATAAAAGCAGGCATA--1919	1.7325	0.645813	-0.335716	-0.398723	1.15765	-0.736401	-1.3405	-1.38215	2.24472	3.50497	1.64466	1.63483
ARAP2_GAATGATGACCCTTCAA--1920	0.249085	-0.452061	-0.417276	-0.459096	-0.275234	-2.44196	-2.09263	-2.11642	1.27577	1.23998	0.0654598	0.0632313	1.05965	2.09322	1.38343	1.35435
ARAP2_GGTTAAATCAGGATGGC--1921													-0.410714	0.968064	1.21692	1.20109
ARAP2_GTTGGCTGTTCAACATC--1922	0.536957	-1.09593	-1.25837	-1.3043	0.04369	-0.571252	-0.434135	-0.461894					-0.0414302	0.361807	0.369895	0.35074
ARAP2_GTTTAAGTATCCTCCTA--1923	-0.412315	0.0914754	0.579395	0.547022	-0.211391	-0.383848	-0.0770035	-0.101582	0.113224	0.38179	0.0300705	0.0369684	0.688279	0.463508	-0.00415513	-0.029887
ARAP2_TATTGCCTGTGAAGAAA--1924	0.670679	-0.468366	-0.722423	-0.770264	0.873183	0.390506	-0.0243122	-0.0624129	0.619917	0.992777	0.28244	0.28536	0.479607	0.814044	0.482429	0.458578
ARAP3_AAGCCCAGGACCGTGTT--1138	0.205508	0.104712	-0.140673	-0.137349	0.499252	0.00655078	-0.584611	-0.584349	0.742108	0.710624	0.288627	0.253762	0.667906	0.478452	0.0755344	0.0442967
ARAP3_AAGGAGCAGCGCCTCCT--1139	-1.31746	-0.743463	0.109094	0.132569	-0.960076	-0.858959	-0.362337	-0.34328	-2.21496	0.300913	1.41491	1.47565	-1.31162	-0.274043	0.462626	0.493936
ARAP3_CCGAGCACCCCCAGACT--1140	0.0720037	-0.249653	-0.398792	-0.393701					0.0311051	0.439618	0.386939	0.375061	0.164172	-0.223043	-0.335967	-0.351288
ARAP3_CTGCTTCATCGAACTGC--1141	0.660112	-0.152125	-0.725245	-0.727936	0.167573	-0.500128	-0.844056	-0.839522	0.49445	0.0475492	-0.245807	-0.272665	0.429011	0.257087	-0.00830144	-0.0319907
ARAP3_GAGGGGTCGGGGTGGTT--1142	0.43047	-0.368957	-0.776524	-0.776176	1.14612	0.0913209	-0.982018	-0.990088					0.572835	0.360819	0.0126329	-0.0156008
ARAP3_GCTCTCTCTTCTGTCGG--1143	0.183867	0.66462	0.434835	0.438446					0.718561	1.74394	1.33417	1.30007
ARAP3_GGCATGCTGGAGCTGCG--1144	0.63345	0.55318	-0.000719654	-0.00305719	0.264858	0.0450421	-0.371402	-0.368122					0.680307	0.494592	0.0845359	0.0529064
ARAP3_GGTCATCACCGGCCAGA--1145	-0.0173671	-0.307486	-0.392195	-0.385922	-0.237009	-0.769968	-0.812321	-0.802577	-0.087957	-0.237416	-0.228251	-0.236279
ARAP3_GTCAAAGCTTCGACTCT--1146					0.506665	1.51608	0.919397	0.919564	0.0597842	0.955746	0.888171	0.875366	0.622598	0.403743	0.0269092	-0.0028968
ARAP3_GTTGGACACCATAGTAC--1147					0.910432	0.0488436	-0.848812	-0.853846	0.8486	0.708852	0.231539	0.193231	-0.0910332	1.01997	1.05397	1.04671
ARC_CACGTGCTCCAGCATCT--1925	1.00693	0.803709	0.319278	0.266635	0.852687	0.89378	0.492599	0.454754	1.43962	1.33181	0.0413223	0.0378074	1.13638	1.88114	1.12133	1.09156
ARC_CAGGATCACGTTGGGCT--1926					0.153865	0.528048	0.591856	0.562723	0.514701	0.530454	-0.105415	-0.101669	0.73313	-0.598226	-1.09513	-1.12127
ARC_CGCCACACCGTTTCCGT--1927	0.000848285	0.0775699	0.282425	0.244151	0.0428958	0.734036	0.871681	0.843932
ARC_CGCTGCGAGTCGCTCGT--1928	0.207099	1.59601	1.65956	1.61834	0.142933	-0.0251559	0.0459261	0.0169299	-0.255907	-0.117435	-0.207898	-0.198102	0.0540827	-0.147752	-0.201936	-0.221952
ARC_CTGGACCACCGGACCAG--1929									-1.38996	-1.51026	-0.798086	-0.779388	-1.3789	-1.32974	-0.449656	-0.456756
ARC_GATGCACGTGTGGCGCG--1930	0.71059	1.01521	0.733813	0.685402	0.40319	0.409582	0.307491	0.27525	0.286123	0.278551	-0.19554	-0.189999	0.344584	-0.252952	-0.496535	-0.519169
ARC_GCTTGACCCAGCGCTCC--1931	-0.393145	0.732707	1.20749	1.17485
ARC_GGCGGCAAGTACCCGGT--1932	-0.0838413	0.295497	0.558375	0.52131	-0.182869	-0.0935384	0.194328	0.169394	-0.929336	-0.214334	0.171829	0.186911	-0.531268	-0.693249	-0.365799	-0.380539
ARC_GTGGAGCGCGAGCTGAA--1933	-0.434971	0.213597	0.717039	0.684989	0.493087	0.114518	-0.0473891	-0.0807509	0.678365	0.911397	0.159693	0.162154	0.847427	-0.0888884	-0.660313	-0.687479
ARC_TCCTCGCCGGGGACCCA--1934	-0.515182	0.0762844	0.63468	0.603776	-1.25889	-0.246188	0.757652	0.746134	-1.1089	0.575527	1.08878	1.10527	-1.16743	0.329593	1.07181	1.0628
ARCN1_AAGATTTGGAGACCCTA--1935													-4.3381	-2.22817	0.581229	0.600799
ARCN1_ATATGTCTACCAGCCTA--1937									-6.04528	-4.18321	-0.176185	-0.12094	-6.28215	-5.37833	-1.30145	-1.26436
ARCN1_CCAAATCCGCCAAATCC--1939													-2.12087	-2.11308	-0.749253	-0.749666
ARCN1_CCAAGTTAACATTCTCC--1940	-3.04133	-3.52727	-1.23817	-1.23299
ARCN1_GATGAAATTGTCGCACT--1941					0.99005	-1.93648	-2.42906	-2.46862					0.197937	0.92399	0.776017	0.754704
ARCN1_TATTTCATTCTCTTCTA--1944													-1.34725	-0.470778	0.388672	0.381286
AREG_AGCCCCGCTGCTACCGC--1860					-0.00470681	0.0908218	0.0702145	0.0645065
AREG_GACAGCACCACCGGCGC--1864	0.770664	0.0717598	-0.646131	-0.651509					-1.99675	-0.4821	0.754245	0.794377	-0.0668054	-0.671458	-0.699546	-0.696923
AREL1_AGCCTTTCCCTGCACAT--1945	-0.963488	-0.798323	0.0672146	0.0427135	-0.929087	-0.351103	0.433288	0.417657	-0.829607	-0.372719	-0.0571399	-0.0428404	-1.09389	-0.954989	-0.260727	-0.270396
AREL1_AGGACCGCGAGCGCCGA--1946	-0.147323	-0.297108	0.00926199	-0.0268959	-0.067942	-0.819082	-0.607686	-0.634053					0.105418	-0.85184	-0.939493	-0.959972
AREL1_CGTAGTCATAAATAGTC--1947									2.6615	1.97375	-0.181537	-0.194644	1.27422	0.73799	-0.111689	-0.142702
AREL1_GAGACTTTGCAAGACCG--1948	0.279306	0.222082	0.236161	0.19391	0.227976	-0.708437	-0.693942	-0.723998	0.0441762	0.756111	0.45326	0.4607	0.0492186	-1.08335	-1.13436	-1.15434
AREL1_GGTGTGCGGCTGCCCAC--1949	-1.12228	0.199545	1.17387	1.15164	-0.920996	-0.605753	0.173254	0.157523	-1.25533	-1.21483	-0.597942	-0.580301	-1.0193	-1.30112	-0.655487	-0.665829
AREL1_TACTCTCTTCTTCTTGA--1951					0.483643	0.696504	0.540881	0.507637	0.60529	0.654993	-0.0449917	-0.0419567	0.588865	-0.527954	-0.930802	-0.955638
AREL1_TGAACTCTTAGTCCCAC--1952	-0.081613	-2.46687	-2.20552	-2.24261					1.69406	1.2949	-0.175672	-0.181185	0.691655	1.04915	0.579289	0.553527
AREL1_TGGAATCACAGTGTCTG--1953	0.588827	0.17425	-0.0237293	-0.0704014	0.563442	-0.295838	-0.504558	-0.538797	0.0848868	-0.27159	-0.603253	-0.596133	-0.139275	0.0488049	0.120685	0.102412
AREL1_TTCACTGTGCGCAAGGC--1954	-1.08652	-0.00428213	0.94555	0.922806	-1.42541	-1.47373	-0.359093	-0.368536	-0.997437	0.117264	0.551626	0.567243
ARF1_ATGCGCATCCTCATGGT--1485	-1.2978	-0.0796381	0.6027	0.631128					-1.23002	-0.887496	-0.277385	-0.256239
ARF1_CAAAAAGGCCCTTGAAG--1486	-1.04238	-0.600306	-0.0718791	-0.0490005					-0.988673	-0.00577417	0.444661	0.462854	-2.11503	0.0450512	1.25914	1.28534
ARF1_CCGGGATGCTGTCCTCC--1487					-0.992502	-0.250434	0.314743	0.328176	-1.7166	-0.671295	0.260743	0.287843	-1.01393	-0.496663	0.00929917	0.0229593
ARF1_CCTCTACAAGCTTAAGC--1488	0.886535	0.403585	-0.230296	-0.249326	-0.477594	-0.697475	-0.479057	-0.471787
ARF1_GAAGTAGTGGCGCCACA--1489	-0.175281	0.198493	0.204433	0.208473	0.321756	0.241763	-0.0781332	-0.0804301	0.292507	0.0167516	-0.380455	-0.377938	0.363704	0.205153	-0.174852	-0.176881
ARF1_GATGTTCTTGTACTCCA--1490	-0.406561	0.487963	0.633266	0.64233	-0.1425	0.299729	0.292482	0.295741	0.0374435	-0.0107045	-0.239159	-0.233521	-0.0148443	-0.0936704	-0.230227	-0.227946
ARF1_GCCGCATTCATGGCGTT--1491	-0.344204	0.495702	0.603431	0.611141	-0.47795	0.00550495	0.224163	0.231437					-0.685301	0.134483	0.429103	0.43902
ARF1_TGCACTCACTACGCCAC--1492	-1.02539	-0.530609	-0.012417	0.0100926	-0.652041	-0.318215	0.0176822	0.0270401	-1.14879	-0.6804	-0.124029	-0.103877	-0.914045	-0.587133	-0.145406	-0.132883
ARF1_TGTCCACCACGAAGATC--1493	0.492692	0.597137	0.200575	0.190102	0.284243	0.271706	-0.0229269	-0.0247749	-0.137309	0.213485	0.100649	0.108425	0.0776145	0.0383876	-0.157631	-0.156402
ARF1_TGTGAACGAGGCCCGTG--1494					-0.483669	0.000669128	0.223178	0.230521	-1.55549	-0.606807	0.21864	0.243769	-0.981404	-0.784121	-0.299075	-0.285785
ARF4_AAATAGTCGGGAGAAGA--1495	1.08074	0.450668	-0.300238	-0.323487	0.0021678	0.28677	0.182097	0.183625	0.829733	0.990606	0.237965	0.233909	0.615739	0.318966	-0.223125	-0.228025
ARF4_AAATGACAGATAAACTA--1496													0.151811	0.785669	0.541935	0.542318
ARF4_ACATTTGTTTCACAGTA--1497	0.522318	0.398125	-0.0162884	-0.0274049	0.167263	0.24474	0.0288859	0.028438	0.742295	0.712525	0.0177333	0.0147474
ARF4_AGAGGGAGGAGATAGTG--1498	-2.9181	-0.904113	0.754571	0.818202	-1.63009	-1.10668	-0.112126	-0.0910629	-2.25992	-0.695337	0.596168	0.629915	-2.85089	-1.4037	0.283632	0.318213
ARF4_ATAGAATTAGGCCTCTC--1499	-0.360626	-0.355865	-0.238241	-0.230174	-0.552679	0.0841379	0.353121	0.36129	0.738306	0.578691	-0.113461	-0.116398	0.376361	0.628508	0.240363	0.23819
ARF4_CATTTGTTTCACAGTAT--1500	0.117027	0.584636	0.41444	0.412129	-0.0629832	0.425002	0.364205	0.366513					-0.444612	1.23007	1.3699	1.37708
ARF4_CTTCTTGCCAAATAGTC--1501					0.272824	-1.09753	-1.38447	-1.38618	-0.173413	0.279335	0.190385	0.198604	0.348207	0.897201	0.527162	0.52531
ARF4_GGATTTGCCAAATGCTA--1502	1.11818	0.74224	-0.0312219	-0.0552842	1.09807	0.703524	-0.139169	-0.150758	1.12712	1.53537	0.585973	0.578278	1.07093	1.25592	0.421089	0.411006
ARF4_TGTATGAAGGACTTGAC--1503	-0.319929	-0.0882041	0.00489709	0.0120796					-0.777592	-0.542089	-0.231308	-0.215697
ARF4_TTCACAGTATGGGATGT--1504	-0.329263	0.399675	0.4984	0.505786	-0.0964088	0.366804	0.328517	0.331225	-0.0915397	-0.0318933	-0.175011	-0.167795	-0.895209	-0.558417	-0.128803	-0.116495
ARF5_CAGTAATGACCGGGAGC--1148	-0.793342	0.374101	0.848811	0.865351	0.302158	0.882132	0.437884	0.440684	-0.0736299	-0.173869	-0.172145	-0.180636	0.639433	-0.142861	-0.529386	-0.559724
ARF5_CATCTGTTTCACAGTCT--1149									-1.36286	0.0336607	0.705055	0.738244
ARF5_CGAAAAGAGCGCGGACA--1150	-0.037946	0.315302	0.245428	0.251974	0.0177534	0.239079	0.0068263	0.0132897	-0.26492	0.0526369	0.153723	0.151416	0.506064	0.540445	0.230698	0.204575
ARF5_CTCACGGGCATGGCGTT--1151	-2.06518	-1.92436	-0.53275	-0.499383	-1.83475	-0.697514	0.45109	0.481414					-0.787764	-0.731102	-0.296009	-0.281252
ARF5_GAGGCCGAATCTTGTCC--1152	-0.016318	-0.527029	-0.612495	-0.606236	0.269534	0.558701	0.138771	0.141991	0.150868	0.193391	0.0785036	0.0627539	0.294378	-0.511027	-0.698909	-0.718344
ARF5_GATCCGCGAAAAGAGCG--1153	0.767188	0.668701	0.0183862	0.0142792	1.26256	1.42021	0.260079	0.25051	1.4777	1.2631	0.459007	0.400361	1.6716	1.04255	0.0618148	-0.0011368
ARF5_GCAGATGCGGATTCTCA--1154	0.360855	-0.122895	-0.480275	-0.479005	0.65799	0.355187	-0.354298	-0.356081	0.859642	0.473805	-0.0092437	-0.0479084	0.778499	0.994026	0.527442	0.49271
ARF5_GCGGGATGCAGTGCTGC--1155	-0.810678	-0.752225	-0.265016	-0.248247					-0.952083	0.295612	0.753634	0.773543	-0.10431	-0.40443	-0.362792	-0.36963
ARF5_GGCACAGGTCTGTACGA--1156	0.463978	-0.00465864	-0.436382	-0.436477	0.614141	-0.287651	-0.96445	-0.965668					0.772351	-0.213884	-0.676928	-0.711466
ARF5_GTACAAACTGAAGTTGG--1157					1.18971	0.334871	-0.770956	-0.779587	-0.4743	1.05229	1.26213	1.2666
ARF6_ACCCACAGTGGGAATGG--1505	-1.08297	-0.243515	0.309375	0.333136	-2.17013	-1.59282	-0.234585	-0.207058	-0.393201	-0.390554	-0.334089	-0.323182	-0.63008	-0.53662	-0.277514	-0.268225
ARF6_CATCGATGAGGCTCGCC--1506	-1.42547	-1.61343	-0.854156	-0.822954	-1.3637	-0.612726	0.20243	0.220306	-2.40475	-1.35125	0.036079	0.0715984	-3.02706	-2.93774	-1.13711	-1.10053
ARF6_CCAGCTTCAACTTGTAC--1507	0.37867	-0.175707	-0.503562	-0.511558	0.637001	0.73197	0.199775	0.193705	0.302958	0.549873	0.145752	0.148141	0.191705	0.260389	-0.00900225	-0.00907273
ARF6_GCGGCCGGATCTTGTCC--1508													-1.83418	-0.211824	0.821652	0.844654
ARF6_GGCGGCATTACTACACT--1509													0.34527	-0.382586	-0.750736	-0.752555
ARF6_TGACCCGGATTCGGGAC--1510	-1.01964	-1.23323	-0.718498	-0.696113	-0.5672	-0.380534	-0.101771	-0.0934286	-1.6034	-1.41221	-0.555066	-0.529351
ARF6_TGCTATCCAAAATCTTC--1511	-0.952344	-0.289779	0.184398	0.20532	-0.767186	-1.00144	-0.587997	-0.577261	-0.348962	0.404359	0.431555	0.441921	0.272822	-0.340345	-0.661903	-0.662897
ARF6_TTCAACGTATGGGATGT--1512	-0.517283	-0.645622	-0.433601	-0.422131	-0.0156882	-0.297532	-0.390179	-0.388437	0.0826266	0.356701	0.0983535	0.103439	-0.389869	0.363339	0.467964	0.474517
ARF6_TTGGGCCTGGACGCGGC--1513	0.451632	0.137988	-0.233832	-0.243413	0.170472	-0.338659	-0.556674	-0.557161	0.24346	0.00787376	-0.356883	-0.353766
ARF6_TTTCTCCTGGATCTCGT--1514	0.00764372	-0.6167	-0.720985	-0.72092	-0.0900096	-0.0380218	-0.0806183	-0.077987	0.00414697	0.508776	0.302351	0.308396	0.0462559	0.375974	0.200123	0.201709
ARFGAP1_AGACCACTCTCTGCCTT--1158	-1.76296	-1.69795	-0.524216	-0.494847	-1.35761	-0.573637	0.219303	0.243481	-1.40717	-1.23039	-0.535978	-0.501356	-1.4667	-1.01719	-0.191248	-0.155038
ARFGAP1_AGCCGCGGCCCTCTTTA--1159	0.932661	0.676974	-0.0926344	-0.0989307	0.508168	0.368049	-0.229759	-0.229612	1.43147	0.404246	-0.375827	-0.432979	1.21713	0.491731	-0.227369	-0.27596
ARFGAP1_AGGATTACGATCCTTGC--1160					-0.686739	-0.240739	0.0521369	0.0676741	-0.0371796	-0.550827	-0.568036	-0.577707	-0.44615	-0.439478	-0.201048	-0.197085
ARFGAP1_AGGTGGGGTCCAGTTCT--1161	-0.325537	0.262903	0.40036	0.410711	-0.602269	-0.158587	0.0713249	0.0857741	-0.911411	-0.961963	-0.525067	-0.506473	-0.695848	-0.378258	0.00392019	0.0157732
ARFGAP1_AGGTTCTTAAAGAAGTC--1162	0.377431	-0.0675827	-0.436911	-0.435862					1.09722	1.38239	0.775932	0.729587
ARFGAP1_CGGTCACACTCTGCGGC--1163	-0.75921	-0.444089	0.00601476	0.0221031	-0.699587	-0.94199	-0.639538	-0.623835					-1.07512	-0.448291	0.152229	0.176066
ARFGAP1_CTGTTACTATGGACAAG--1164	0.666521	-0.184357	-0.762098	-0.764874
ARFGAP1_CTTGAGAAGATGAAAGC--1165					0.0754189	-0.238749	-0.513985	-0.508265	0.0833687	-0.211842	-0.291669	-0.305236	0.179306	-0.436963	-0.5586	-0.574399
ARFGAP1_GCAGATCCAGATGCCGT--1166	-0.339757	-0.38979	-0.242081	-0.231542	-0.330498	-0.398372	-0.371039	-0.36009	-0.7761	-0.407819	-0.0412082	-0.0269887	-0.250277	-0.239016	-0.113347	-0.115572
ARFGAP1_TAAGTTCCGAGAGTTCC--1167	0.239891	-0.583171	-0.853343	-0.850474	0.458966	-0.236976	-0.798108	-0.797328	-0.189767	-0.17648	-0.114431	-0.119167	-0.0981919	-0.309512	-0.271396	-0.278427
ARFGAP2_AGCTGCCCAGATGTACC--1168	-0.161875	-0.459153	-0.439683	-0.431498					0.301347	-0.201612	-0.394663	-0.415278	-0.381519	0.0630045	0.264227	0.266149
ARFGAP2_CTGAGGTGTATGCAGGT--1169	1.04031	1.14139	0.29417	0.28645	1.02151	0.259465	-0.720985	-0.72745	0.734876	0.603512	0.185271	0.15064	0.608126	0.322274	-0.0462279	-0.0755766
ARFGAP2_GACTTGTTTGACGATGT--1170	-0.0351614	-0.22859	-0.300471	-0.293962	-0.0859084	0.0548106	-0.100173	-0.0923742	-0.273017	-0.102239	0.00305322	0.00100783	-0.527578	-0.159893	0.125415	0.131951
ARFGAP2_GCTATTATATTTGGTGT--1171													0.418198	0.435976	0.176813	0.153465
ARFGAP2_GCTCAGATGGACGCCCA--1172	-0.944325	-1.54212	-0.958567	-0.940029	-1.23315	-1.07443	-0.374259	-0.351684	-0.0119966	-1.06186	-1.09215	-1.10264	-0.429563	0.00151435	0.230396	0.233835
ARFGAP2_GGCCCCTAGGCCTTTCT--1173	-1.86152	-1.68948	-0.444694	-0.414021	-1.92436	-1.39826	-0.182864	-0.151387
ARFGAP2_GGCGCCGCAGTCGAAAC--1174	-0.0873833	-0.451176	-0.485409	-0.47821	0.467633	0.220658	-0.346934	-0.346265	0.171189	0.775555	0.650112	0.633705	0.613276	0.562141	0.190674	0.161163
ARFGAP2_GTGCATTGACTGTTCCG--1175	0.21038	-0.250519	-0.499417	-0.496157	-0.445572	0.0447002	0.15781	0.170241	0.00479345	0.241915	0.202903	0.191876
ARFGAP2_TGGATTCCAACTGGAAC--1176					-0.0667059	0.0772051	-0.0920918	-0.0845406	1.12045	0.756479	0.137959	0.0908618	1.41021	0.388334	-0.441917	-0.496609
ARFGAP2_TGGATTTCGGTCTTGTT--1177	-0.694771	-0.841498	-0.437851	-0.422615	-1.09798	-0.438066	0.161347	0.182181	-0.507804	-1.28425	-1.05701	-1.05146	-0.873398	-0.181848	0.302543	0.320006
ARFGAP3_AAGATGTCCTGCTTGCT--1958	1.56513	0.76625	-0.100613	-0.16123	-0.655954	-1.031	-0.428351	-0.447387	-0.277533	0.384558	0.309401	0.319366	-0.514405	-0.225601	0.0908543	0.0759622
ARFGAP3_AATTTCAAGATCCTTAT--1959	1.20211	1.41679	0.798638	0.743206	1.46015	-0.197598	-1.00298	-1.0484					1.41768	1.40908	0.465867	0.433561
ARFGAP3_GCCTGTGGAAACCACTT--1960	-1.40681	-0.652416	0.516851	0.498682	-0.93496	-0.530968	0.257331	0.241774	-1.22709	-0.275695	0.321206	0.338625	-0.962844	-0.0958099	0.513016	0.502166
ARFGAP3_GGGTCCCACCGGTCACT--1961					-0.0366101	-0.0296357	0.160912	0.134154	0.297212	-0.157935	-0.639874	-0.634421	-0.0705249	0.0853796	0.112437	0.0935438
ARFGAP3_TAGTGGGCACCGAGCGG--1962	0.171044	0.305638	0.393889	0.353184	0.867495	-0.714007	-1.12504	-1.16307	1.71817	0.19332	-1.29432	-1.30002
ARFGAP3_TGGATTCCAACTGGTCA--1964	0.771865	0.640387	0.317006	0.267719	0.613921	1.01306	0.770752	0.735883					-0.384273	0.546508	0.778121	0.762056
ARFGAP3_TGGGCAAGCATAACCTA--1965	0.640772	0.537749	0.304182	0.256768	1.19721	1.17074	0.540312	0.498171	0.130147	0.427267	0.0635701	0.0703352	0.150247	-0.458	-0.57488	-0.595763
ARFGAP3_TTGCGATGCATGCAAGT--1966									1.11719	1.43942	0.377127	0.376143	0.583926	-0.266528	-0.666156	-0.690947
ARFGAP3_TTTGGGAGCTCAGAAAC--1967	0.574575	0.626053	0.437839	0.39137					0.770362	0.267267	-0.549549	-0.54781
ARFGEF1_AATATCATATTACAACA--1968	0.530679	1.1512	0.993057	0.947216	0.412484	0.375972	0.267698	0.235341	1.01568	0.259703	-0.730742	-0.730929
ARFGEF1_CCTGGTGTTGTACTATC--1969									-0.445883	0.191731	0.235725	0.247012	-0.125234	0.240756	0.303482	0.285082
ARFGEF1_GAGTCAACATCATCATC--1970	0.220809	-0.575962	-0.521805	-0.563221	-0.029953	-0.560529	-0.374411	-0.401252	0.158275	0.597279	0.213675	0.220219	-0.013899	0.600302	0.590441	0.571037
ARFGEF1_GCTGATAGATACTCTTC--1971	-0.424669	-0.146563	0.349821	0.317624	0.21684	-0.321763	-0.299859	-0.329776	0.573409	0.33097	-0.346451	-0.343165	0.864088	0.437725	-0.144561	-0.171878
ARFGEF1_GCTGCGCAAAGCTTGCG--1972	-0.856215	-1.16327	-0.371226	-0.397259	-0.659026	-0.406586	0.19811	0.179112					-1.15227	-0.553878	0.178449	0.169306
ARFGEF1_GGCAATATCTTCAGGTG--1973	0.0260857	-0.736315	-0.54875	-0.587385	0.579539	-0.354596	-0.574027	-0.608467	0.598446	0.979516	0.284375	0.287464
ARFGEF1_GGCTCTGGAGAAGATAT--1974	0.284183	-1.16557	-1.15483	-1.19715	0.227174	-0.182132	-0.167104	-0.19715	0.151057	-0.363227	-0.741723	-0.735123	0.797495	0.745756	0.206887	0.18017
ARFGEF1_GTCCCCTTCGTGTTCTT--1975	-0.340049	-0.116661	0.321749	0.288344	-0.175936	-0.2539	0.0293539	0.00433336					-0.598023	-0.479801	-0.108829	-0.122967
ARFGEF1_TACAGTGGTCTCGAATT--1976	-0.475368	-1.48322	-0.952103	-0.983576	-0.548719	-0.695512	-0.164213	-0.184585	0.0556552	-0.840969	-1.15194	-1.14459	0.297723	0.645733	0.432702	0.41049
ARFGEF1_TTATTCAGACACTGACG--1977									-0.237645	0.262656	0.159267	0.16892	0.0978452	0.213212	0.130496	0.110085
ARFGEF2_ATTATCTGCTGACGACA--1978	0.952128	0.849219	0.402336	0.350475	1.25373	0.720892	0.0528613	0.0100161	1.03444	0.663879	-0.339843	-0.340177	0.817916	0.346682	-0.205501	-0.232401
ARFGEF2_CCAGTCCAAGTCCCCAA--1979	0.284802	0.076617	0.0869309	0.0446011					1.03321	0.577558	-0.425288	-0.425612	0.845007	-0.122153	-0.691999	-0.719143
ARFGEF2_CCGACAAGGAGGTGAAG--1980	-0.0347336	-0.145838	0.0833948	0.0456288	-0.189526	-0.930706	-0.638411	-0.663262	0.667712	1.10892	0.364758	0.367303	0.856323	1.05286	0.47564	0.448393
ARFGEF2_CTTGGATCACAGGGGAC--1981									-0.102394	0.687677	0.488563	0.497154	-0.251804	0.897812	1.04306	1.0258
ARFGEF2_GAATGTGCTATTCCCCC--1982	0.715773	1.02247	0.737519	0.689034	-0.269022	0.0888973	0.434089	0.410229	-0.0325904	0.0783872	-0.170131	-0.162088	0.582692	-1.25963	-1.65845	-1.68323
ARFGEF2_GCATACGGGCACATCAC--1983					-0.0706994	0.30463	0.51786	0.491528	0.269585	-0.224568	-0.686954	-0.681283
ARFGEF2_GGACACGAACATGCTCT--1984	0.485032	-0.142663	-0.26953	-0.31472	0.0469723	0.219039	0.353971	0.326172	0.336837	0.431523	-0.0784612	-0.0733187	0.33424	-0.631149	-0.867988	-0.890529
ARFGEF2_GTCATCGGCTATCCCGT--1985	-0.558639	-0.777797	-0.189627	-0.219911	-0.408562	-1.26982	-0.831783	-0.853903					-0.479376	-0.946581	-0.652964	-0.668171
ARFGEF2_TCAATGAAGTTTGCCTT--1986	-0.389033	0.564959	1.03693	1.00422
ARFGEF2_TCGATCAGCCGCTTCCC--1987	-0.958538	0.214353	1.0765	1.05193	-0.842281	-0.936536	-0.209904	-0.226617
ARFIP2_ACACCATCACCTGCTGG--1988	0.0324236	-0.0827122	0.10051	0.061785	0.0885496	0.266691	0.373959	0.345641	0.136564	-0.155773	-0.524011	-0.517297	0.406701	0.373776	0.0896936	0.0664996
ARFIP2_ATCACCCAGTGCATGCT--1989	0.687542	0.618313	0.352703	0.304621	0.448972	0.29507	0.162517	0.129705	0.0838927	0.344105	0.0131451	0.0202733	-0.133992	0.228496	0.296932	0.278611
ARFIP2_ATTGTGTCTGGTGGCTA--1990	0.081084	-0.082639	0.0672454	0.0278252	0.421998	-0.0148205	-0.129425	-0.161901	-0.293843	0.801406	0.737791	0.747885	-0.406536	1.73873	1.98486	1.969
ARFIP2_CAGCAGGCTGTAGAGGT--1991	0.202202	-0.283399	-0.216495	-0.257645	0.590975	-0.154652	-0.381692	-0.416275	1.64581	1.76632	0.329901	0.324768	1.00669	0.629365	-0.0458914	-0.074493
ARFIP2_GATAGGGATCTCCATTG--1992									0.259574	-0.0952067	-0.550507	-0.544758	0.897171	1.04541	0.44155	0.413935
ARFIP2_GGACGGGATCCTAGGGA--1993	-0.883006	-0.158645	0.651753	0.626103	-1.36742	0.0612925	1.13734	1.12718	-0.291035	0.32958	0.263979	0.27405	-0.716855	-0.526862	-0.0784148	-0.0914822
ARFIP2_GGAGTGGTGCTGTGAGA--1994	0.418252	-0.00793145	-0.0890465	-0.133282	1.00563	0.88058	0.377632	0.33788	0.474072	1.17289	0.565778	0.569843
ARFIP2_GTGGCTCGGGGCATTGC--1995					0.341687	-0.414694	-0.475861	-0.507335					0.460673	1.42242	1.10315	1.07947
ARFIP2_TCGAGGCTCACGGACTG--1996	-0.651442	-0.345417	0.306333	0.277375	-0.91577	-0.785512	-0.00998197	-0.0257785	-1.54063	-0.247043	0.571766	0.591647
ARFIP2_TGACATCGTCAAGAAAT--1997	0.931469	-0.211019	-0.643748	-0.695313									0.398415	1.90647	1.62779	1.60467
ARFRP1_ACCAGCGAGGCGCTGTG--1998	-3.82784	-1.55141	1.27654	1.29295	-2.80074	-5.28727	-3.2575	-3.24979	-4.19694	-1.60668	1.09216	1.1329
ARFRP1_ACTCCACCGACGAGGAG--1999					-0.176203	-2.214	-1.93056	-1.95558	0.0371813	0.477467	0.179567	0.187062
ARFRP1_AGGCCGTCTTGATGTCA--2000	-1.34051	-1.39538	-0.271539	-0.290655	-1.35754	-0.997618	0.0718598	0.0615711	-1.46355	-0.24249	0.521767	0.541043	-2.15073	-1.60979	-0.226494	-0.226637
ARFRP1_AGGCTCGGCTCATGTTC--2001	-4.4214	-0.87094	2.36367	2.38856					-4.2149	-3.89176	-1.18021	-1.13933	-3.9112	-2.69456	-0.163487	-0.147764
ARFRP1_CAAGTACATGTTTCAGA--2002					-4.98631	-3.94324	-0.459222	-0.424268					-3.18251	-4.07258	-2.01659	-2.00744
ARFRP1_GCGAGATTGCCTGACCC--2003	-4.10345	-2.94892	0.0678659	0.0882116	-4.11972	-4.55115	-1.64375	-1.6196	-3.58329	-3.29166	-1.02713	-0.991213	-3.59275	-3.42862	-1.10516	-1.0923
ARFRP1_GTGGCCAGTGCTCCCGG--2004	-0.867345	0.0834184	0.883087	0.857213					-0.516802	-0.993423	-0.899235	-0.887391	-0.254264	0.0556741	0.202524	0.185287
ARFRP1_GTTTAGGCCCACGGTGG--2005	-3.13064	-2.06143	0.288857	0.295309	-1.91961	-1.49611	-0.0526372	-0.0559181	-1.93606	-0.799761	0.298918	0.321903	-1.20207	-0.307822	0.456976	0.448282
ARFRP1_TACTGCATCCTGATCCT--2006													-6.08214	-2.9006	1.04587	1.08116
ARFRP1_TTAACAAGAACTACAAG--2007	-1.07893	-0.0590843	0.885545	0.862692									-0.000258062	1.008	0.989243	0.969717
ARG1_AAAAGCAAGCGAGCAGC--1867					-0.74448	-1.63748	-1.11633	-1.11366					-0.377104	-0.581506	-0.403108	-0.396016
ARG1_ACTGAAGTGGACAGACT--1868	-0.440768	-0.144987	0.0207756	0.0353847	-0.224767	-0.886108	-0.745559	-0.748777					0.0340805	0.70221	0.606988	0.608157
ARG1_CCAAGTCCAGAACCATA--1869	0.396963	1.26184	0.816535	0.817323					0.104403	-0.392807	-0.559014	-0.561515	0.300112	0.268567	-0.00368413	-0.00634633
ARG1_CCTTTCTCAATACTGTA--1870	0.948499	1.75535	0.907739	0.899428	0.801741	1.3548	0.743614	0.728778	0.520013	0.534124	0.0904914	0.0795572	0.606992	0.727811	0.251349	0.244267
ARG1_GAACGGAAGAATCAGCC--1871	-1.13124	0.305244	0.974654	1.00065	-1.16348	-1.71523	-0.88724	-0.879832	-0.885168	-0.182429	0.311918	0.329496	-1.21463	-0.0760648	0.659658	0.678814
ARG1_GCATCTCTGGCCATGCC--1872					0.0120631	0.389529	0.356641	0.350743	-0.682604	0.0984547	0.457588	0.471055
ARG1_GGATGTCAGCAAAGGGC--1873	0.887256	1.47112	0.668179	0.660878	0.152057	-0.417764	-0.553173	-0.560656	0.919072	0.424895	-0.285117	-0.304148	0.412715	0.733458	0.386277	0.381993
ARG1_GTCACCCAGGAGAATCC--1874	0.160394	0.257056	-0.0156867	-0.0109959					0.287482	-0.0700736	-0.358488	-0.364704
ARG1_TGATGTGAAGGATTATG--1875	-0.0272474	0.904516	0.768644	0.776431	-0.323173	-0.00166213	0.210952	0.208848	-0.166144	-0.362596	-0.348208	-0.34522	0.29894	0.0428544	-0.228616	-0.231262
ARG1_TTCTTCACAATTTGAAA--1876	0.200602	1.1535	0.851427	0.855454	-0.0181897	-0.806643	-0.817376	-0.822932	0.0588369	-0.0553073	-0.191098	-0.192675	0.184654	0.0158283	-0.179592	-0.180591
ARG2_AGATCATCTTTGGGGAC--1877	0.0863791	0.597207	0.378453	0.384365	-0.310728	-0.0905617	0.112938	0.110694
ARG2_AGCGTGGATTCACTATC--1878	0.40529	-0.413485	-0.864862	-0.864212	0.653986	0.336397	-0.166588	-0.179751
ARG2_AGCTTCTCTTATGGCAG--1879					0.312692	-0.775033	-1.02808	-1.03738	0.470789	-0.476388	-0.887164	-0.897099	-0.857491	-0.927194	-0.429126	-0.415115
ARG2_CAGACCTTTGTGTTGTC--1880	0.549819	0.556632	-0.000168019	-0.00190218					0.49631	0.242681	-0.18513	-0.195583	1.15489	0.77499	-0.0660643	-0.0810385
ARG2_CGAGAGGCTGCCCCTTA--1881	0.435229	-0.221398	-0.694613	-0.694456	-0.117576	-0.0332882	0.0287613	0.0243308	0.0617484	-0.389341	-0.527075	-0.528711	0.407571	-0.660861	-1.00462	-1.00883
ARG2_GAAAAGGCTCTCCAGTT--1882	-0.0665387	-0.14586	-0.253071	-0.244636	-0.286026	-0.709822	-0.524412	-0.526936	-0.444829	-0.681201	-0.480787	-0.472144	-0.244731	-0.179535	-0.0892248	-0.0840392
ARG2_GACGGATTTCTTCAGGA--1883	0.676586	-0.154196	-0.803464	-0.80729	0.647033	-0.0812525	-0.579146	-0.592231	0.97935	0.651333	-0.0989146	-0.119169	0.193646	-0.424338	-0.625742	-0.62687
ARG2_GAGCCCCGTTCTCACAA--1884	0.0547674	-0.25253	-0.448225	-0.441791	-0.729739	-0.613313	-0.10296	-0.100462	-0.457839	0.155335	0.364434	0.373341	0.181418	-0.201219	-0.394486	-0.395438
ARG2_GCAATCGGTACCATTAG--1885	0.246762	0.0866804	-0.249061	-0.245795	-0.211701	-0.197733	-0.0667528	-0.0701178	0.721445	0.424713	-0.15338	-0.168401	-0.114455	-1.05468	-1.05106	-1.04775
ARG2_TACAGCTGTGTCACACT--1886									-0.277801	-1.05882	-0.969895	-0.964642	-0.172825	-0.829116	-0.786654	-0.782504
ARGLU1_AACGAGAAGTTCTCCGA--1887	-0.996093	-0.608302	-0.0374686	-0.0136974	-0.852372	-0.670429	-0.0702688	-0.0663822	-1.52208	-1.03874	-0.119247	-0.0887472	-1.36455	-1.21795	-0.382467	-0.361151
ARGLU1_AAGATGTCGATGCGGTC--1888	0.774727	0.322184	-0.398671	-0.404116	0.7236	0.312582	-0.241384	-0.255335	0.926258	0.956971	0.242163	0.222986	0.820486	0.576647	-0.0418827	-0.0520402
ARGLU1_ACGAGAAGTTCTCCGAA--1889	-1.77798	-1.07503	0.0661327	0.102804					-1.35958	-0.605369	0.205654	0.232857	-1.89765	-1.02461	0.165624	0.194617
ARGLU1_AGAACGTGCAAAACGTG--1890	-0.227316	-0.79649	-0.786425	-0.775338	-0.478077	-0.0680871	0.257967	0.257617					-0.976173	-0.201855	0.375188	0.390909
ARGLU1_AGAAGTTCTCCGAAGGG--1891					-1.16367	-1.78968	-0.961545	-0.954134	-3.08606	-0.770747	1.19273	1.25497	-2.07039	-1.90909	-0.603903	-0.572421
ARGLU1_AGCTCCGGCTCCGAGAC--1892					-1.58217	-0.341491	0.793117	0.805264	-1.53406	-0.450843	0.476651	0.507394
ARGLU1_GGCGCGTATGGCAGCCG--1893	-0.750302	0.0703683	0.461915	0.481631	-1.02213	0.179827	0.904308	0.910116	-1.17186	0.396166	1.08188	1.10528	-0.55132	-0.662779	-0.36845	-0.358849
ARGLU1_GTCGCGATCCCGGGACA--1894	-1.80089	-1.66149	-0.503611	-0.466562	-1.65087	-1.36619	-0.18127	-0.168345	-2.50771	-1.66766	-0.0902343	-0.0397352	-2.91831	-1.53267	0.336755	0.38045
ARGLU1_TAAACGGAACCGGCGGC--1895	-2.75611	-1.64922	0.205422	0.258231
ARGLU1_TTCGCGCTCCACCAACA--1896	-1.18826	-1.62292	-0.911911	-0.884969	-1.30413	-1.38224	-0.451248	-0.442248	-1.74495	-0.708822	0.359444	0.394467	-2.24118	-1.12115	0.297677	0.331619
ARHGAP1_CACCCTGGACCAGTACG--1178	0.198651	0.129743	-0.110699	-0.107284	0.86082	0.342313	-0.518362	-0.522758	-0.123086	0.34775	0.375163	0.36827	-0.212577	0.427513	0.531478	0.528061
ARHGAP1_CGTGAAGCTGGAGCAGC--1179	-0.556679	-0.220189	0.0839052	0.0973139	0.465758	0.456557	-0.109638	-0.108945	-1.00307	0.0819347	0.566441	0.587998	-0.30956	-0.590093	-0.430296	-0.430648
ARHGAP1_CTGGTTCAGAGCCTCGC--1180	0.843505	-0.343987	-1.04932	-1.05444	0.491124	-0.0133439	-0.598447	-0.598081	-0.20935	0.200211	0.272432	0.268328	0.904252	-0.20642	-0.745398	-0.784103
ARHGAP1_GCTCCGTGATGCCTACC--1182	-0.909411	-0.856274	-0.297887	-0.279811	-0.577728	-1.03113	-0.819506	-0.805373	-0.767752	-0.0977481	0.264526	0.278476
ARHGAP1_GCTGGGGGGCATTCGAC--1183	-0.273975	-0.561602	-0.461317	-0.451649	0.198089	0.376723	0.0100481	0.0141887					1.33704	-0.0166857	-0.804812	-0.857192
ARHGAP1_GTGTGTGACAAGTTCCG--1184	-0.867471	-1.30921	-0.781058	-0.763537					-0.45563	0.0186031	0.218751	0.222609	-0.488383	-0.504104	-0.241361	-0.236063
ARHGAP1_TCAGGCATTTCATCCGA--1185	-0.682126	-0.0080155	0.386516	0.401584	-0.107016	-0.26443	-0.40368	-0.39561	0.0738532	0.0971074	0.0222238	0.00896392	-0.239556	0.0688634	0.18836	0.185796
ARHGAP1_TCCGCTCTCAGAGCTGC--1186	-0.244364	-0.0501236	0.0288145	0.038091	-0.534392	-1.17481	-0.995492	-0.981917	0.201058	0.134156	-0.00680227	-0.0241747	0.232769	0.186191	0.0337759	0.0162874
ARHGAP1_TGGATGCACGATGTACA--1187					0.166799	0.0944186	-0.248933	-0.244389	0.148106	-0.451168	-0.564621	-0.580281	-0.215971	0.415675	0.521594	0.518284
ARHGAP10_AAAAACATGCAATGAGG--1188	1.64912	2.03158	0.745452	0.729676									0.0705426	0.309403	0.25038	0.238017
ARHGAP10_AAACTTCAAGTCCATGA--1189	0.060587	-0.02262	-0.163528	-0.158287	0.381842	0.87895	0.375306	0.37708	1.45813	0.682074	-0.111848	-0.169862	1.06699	1.35896	0.726296	0.682448
ARHGAP10_AACTCATAGGTCATGAG--1190	0.844725	1.07161	0.365394	0.360261	0.262153	0.890713	0.476285	0.4796					1.093	0.56438	-0.0832589	-0.127928
ARHGAP10_ACTTCTGAGTATGTTGA--1191	0.288805	1.20238	0.896939	0.899161	0.949549	1.36523	0.438412	0.432874	0.132108	0.609208	0.504066	0.488922	0.740216	0.449471	0.00492593	-0.0285965
ARHGAP10_ATCATCCCAAGACCAGA--1192	0.636717	0.864224	0.307969	0.305588	0.349601	0.661806	0.182193	0.184382	1.09277	1.08854	0.484395	0.438193	0.820941	0.636264	0.145247	0.109174
ARHGAP10_ATGACTGTGGCAAACTT--1193	0.401749	0.118575	-0.268285	-0.267557	-0.0162292	0.357588	0.150665	0.157567	0.499899	-0.148736	-0.444922	-0.471956	0.189163	-0.52648	-0.653791	-0.669901
ARHGAP10_CACAGTTGGATAAGATG--1194					1.30295	1.71771	0.527468	0.517378	0.480394	0.704173	0.418118	0.391715
ARHGAP10_CAGTGGTTGGAAGCTCT--1195	0.0435458	-0.279675	-0.408298	-0.402831					0.358788	0.0550157	-0.167873	-0.190344	0.242963	0.360077	0.201794	0.183983
ARHGAP10_CATTAACACGAGATTCT--1196					-0.815477	-0.718869	-0.330032	-0.312837	0.0932147	0.210401	0.125461	0.111575
ARHGAP10_TGTGGGGGTGAGTTCAA--1197	0.581847	1.17769	0.660991	0.659336	0.473475	1.55735	0.985401	0.985994	1.67503	0.586326	-0.320263	-0.385289	0.638955	1.74503	1.35878	1.32846
ARHGAP11A_AAAGAAGCTACGATTAC--1897	0.515414	1.02911	0.497402	0.496235	-0.389355	0.000117409	0.261198	0.259844	-0.121427	-0.31593	-0.331391	-0.32931	-0.305363	-0.460705	-0.330047	-0.323989
ARHGAP11A_AATAGATATGAAAGTGT--1898	0.508478	0.5241	-0.0025448	-0.00359689	0.595574	-0.458902	-0.919111	-0.931613	0.362924	0.100806	-0.237968	-0.245715	0.541536	0.609358	0.176453	0.170313
ARHGAP11A_ATTGAATCTGTAAAAAC--1899	0.509018	0.941634	0.414595	0.413534	0.602692	-0.242225	-0.707646	-0.720229	0.305977	0.875999	0.575238	0.568647	-0.734203	-0.807447	-0.391421	-0.379185
ARHGAP11A_CGAAGTAAAAGAATTGC--1900					-1.72279	-1.36802	-0.130423	-0.116685	-1.52395	-1.23688	-0.316132	-0.285594
ARHGAP11A_GCCCTTCGGTATGAATA--1901	-0.131348	0.0627314	0.00279422	0.0122984	0.229503	0.189096	-0.00302906	-0.0113881	0.478548	-0.118775	-0.53473	-0.544823	0.1696	-0.0704752	-0.255878	-0.25666
ARHGAP11A_GTCCTGTCCAAGACATC--1903					-0.412102	-0.729609	-0.45187	-0.452967	-0.095971	0.0513134	0.0188596	0.0204238	-0.351916	-0.536718	-0.375082	-0.368353
ARHGAP11A_GTTTGAAATTCAATCTA--1904	-0.396275	0.0120361	0.145345	0.15922									0.930057	1.17649	0.485043	0.473307
ARHGAP11A_TCGCTCTGGAGTTAGTA--1905	0.472268	0.800229	0.299997	0.299542
ARHGAP11A_TTTCCACCAATGAGTAC--1906	0.188173	-0.078672	-0.371677	-0.367444	-0.340345	-0.602915	-0.377726	-0.379635	0.536754	0.0866801	-0.368128	-0.379402	-0.444795	-0.000264482	0.223178	0.231245
ARHGAP12_AAAAGACCAATGATGAC--2008	0.114616	-0.67653	-0.549619	-0.589518	1.14667	0.658669	0.0618756	0.0203652					0.463696	0.636273	0.315032	0.291324
ARHGAP12_AATAGGACACGCTCATT--2009					0.756778	-0.199294	-0.536658	-0.573307	0.0817669	0.618371	0.288915	0.29606
ARHGAP12_ACGGATCTCGGTCAGAA--2010	0.500668	0.458556	0.320976	0.275563	0.447927	0.091177	-0.0406808	-0.0734795	0.520586	0.427788	-0.212246	-0.208546	0.155763	0.0507034	-0.0697734	-0.0907057
ARHGAP12_CCATCGTCATCTGTTCA--2011	0.776485	-0.247514	-0.57406	-0.623413	0.699159	0.689849	0.390825	0.354894	1.11078	0.90035	-0.157398	-0.158331	0.451506	1.04576	0.732462	0.708864
ARHGAP12_CCGGCAATTCAGATTAA--2012	-0.0243801	0.676686	0.898826	0.860912	0.229208	0.413771	0.427446	0.397375	0.740493	0.728294	-0.0673815	-0.0654079	0.831095	0.860306	0.29953	0.272511
ARHGAP12_CTTGCAGCCGCCTGTCC--2013	-1.16799	-0.424224	0.581422	0.559842	-0.275418	-1.18671	-0.837262	-0.861043	-0.757409	0.3984	0.66288	0.676613	-0.938038	-1.2524	-0.659748	-0.670822
ARHGAP12_GCTACCTGCTTAACAGG--2014	-1.24218	-1.10347	-0.0470003	-0.067521
ARHGAP12_TCTGGCCTTCCTTGATT--2015	-0.284864	-0.304412	0.0961894	0.0619959	-0.150228	0.156699	0.422847	0.397506	-0.569418	0.756191	0.887618	0.899875	-0.51822	-0.193674	0.125268	0.11041
ARHGAP12_TGGGGGAAGAGCAGACT--2017	0.25521	0.999713	1.0303	0.988393	0.26302	0.17737	0.168547	0.138054	0.794979	0.839376	0.00513681	0.00668264	0.640569	0.790411	0.353853	0.328551
ARHGAP17_AAGATGCTGGAGACGTG--1198					0.536195	0.711761	0.0930618	0.0928477	1.33697	1.52958	0.798589	0.744492	0.994894	0.768935	0.177775	0.136206
ARHGAP17_AGAAGCATCGACTCAGC--1199	0.90438	1.40421	0.654993	0.64907	0.383439	-0.0530474	-0.557883	-0.556129	1.14137	0.87977	0.250383	0.20261	0.724125	1.04094	0.605657	0.572643
ARHGAP17_CAAGATTGGTGTTAGAC--1200	1.06341	0.419469	-0.444399	-0.452425	1.60571	1.14379	-0.272121	-0.28611	0.521017	1.66988	1.36272	1.33501	1.35625	0.675711	-0.123478	-0.176465
ARHGAP17_CGAAGTCTTTGTTGAGA--1201	0.982707	1.7196	0.913916	0.906957									0.916998	0.428824	-0.117492	-0.1566
ARHGAP17_CTGGCTAACCAGACCGT--1202	-1.78227	-0.284147	0.903505	0.93313					-1.60497	-0.345075	0.45208	0.493098
ARHGAP17_CTTGGTGGCATGTTTCC--1203	-1.07116	0.254864	0.929862	0.950078	-0.878461	-0.0814033	0.354382	0.372388	0.415939	0.577996	0.325421	0.301102
ARHGAP17_GACGCCTGGACACGGTG--1204	-0.648989	-0.756811	-0.386169	-0.371539	0.573859	-0.0457429	-0.692517	-0.693216	0.0227008	0.363632	0.315318	0.303712	-0.172247	-0.513374	-0.432626	-0.437317
ARHGAP17_GCCAAAGAAGGGGAGTA--1205					0.399137	0.708808	0.192272	0.193824	1.58971	1.27183	0.409558	0.34729	1.47854	1.70355	0.833962	0.777111
ARHGAP17_GGCTCGCATTTCGGGGA--1206	-0.0812604	0.949269	0.910622	0.917741	0.325843	0.979127	0.517224	0.519719	-0.111274	0.215901	0.237179	0.229904	-0.189872	-0.37592	-0.285025	-0.289159
ARHGAP17_GTAATAGATCTTCACTA--1207	1.76942	1.7808	0.407949	0.390581	1.1391	1.74587	0.677766	0.669787					0.599174	0.412282	0.0489328	0.0198669
ARHGAP20_ACAATTCCCAATGTCCT--1907					-0.793617	-0.450352	0.106781	0.110003
ARHGAP20_AGCTGTGTGGATGAAGT--1908	0.727552	0.925489	0.239044	0.234378					1.08915	0.652842	-0.170701	-0.193183	0.781288	0.642608	0.0501629	0.0405699
ARHGAP20_CAGAATTGACCCACAAC--1909	0.729399	0.38492	-0.302871	-0.307568	0.406717	-0.0842083	-0.406112	-0.416477
ARHGAP20_CATGAAATCCTTTGTTT--1910	0.887363	0.405742	-0.397273	-0.404576	0.571221	0.0491789	-0.393196	-0.405423	1.10729	1.31847	0.482824	0.459974	0.751281	0.799351	0.226873	0.217713
ARHGAP20_CGCTCCATCTCTTATCC--1911	0.236855	-0.244886	-0.5734	-0.569971	-0.526341	-0.633277	-0.271877	-0.271681	-0.225412	-0.381079	-0.327129	-0.322938	-0.176186	-0.633588	-0.58889	-0.584692
ARHGAP20_CTCTGCTGATTGATGGC--1912	-0.986817	-1.19681	-0.632746	-0.609127	-0.720425	-0.210747	0.292785	0.295178	-1.41271	-0.696968	0.149521	0.177803	-1.16175	-0.878011	-0.177479	-0.159085
ARHGAP20_GCCCACAGTGAACTTTG--1913	0.784921	0.584727	-0.143563	-0.149176					1.07727	0.515594	-0.300015	-0.322256	0.885284	0.133213	-0.528437	-0.539527
ARHGAP20_GCCGCTCCTGCCTCTGG--1914					0.130153	0.478879	0.359511	0.352276	-0.360172	-0.346077	-0.202173	-0.195248	-0.295029	-0.0101413	0.11364	0.11955
ARHGAP20_GGCACTGCATCTCTCGG--1915	-0.110642	-0.494746	-0.569787	-0.560624	0.29359	0.785212	0.546154	0.53707	-0.035948	-0.333506	-0.406027	-0.40568	-0.0392159	-0.149844	-0.196292	-0.194067
ARHGAP20_GTGTCAACACTAGCAGA--1916	0.439321	0.354911	-0.121289	-0.1212	-0.48393	-0.53098	-0.200639	-0.200923	-0.456776	0.0474555	0.255844	0.26473	-0.0520597	0.225263	0.187362	0.189773
ARHGAP21_AAACCGCTTGGAACCAA--1208	1.00374	0.806628	-0.0142253	-0.0214621	0.84725	1.03101	0.180453	0.176232	1.29629	-0.00845602	-0.718316	-0.771098	0.00579055	1.14396	1.12221	1.11189
ARHGAP21_AAATCCCCCTCTTTATC--1209					-0.700924	0.37003	0.67348	0.6892	0.205252	-0.359587	-0.502724	-0.520232	-0.729383	0.504226	0.905709	0.918622
ARHGAP21_AATTAAAGCAATTACTT--1210	1.1122	1.85464	0.955592	0.94692					-1.2388	0.362841	0.969791	0.998969
ARHGAP21_ACTGAAGAAGTGAGGTA--1211	1.09305	1.07621	0.190971	0.182553	0.188554	1.33619	0.976623	0.980886	1.32249	1.04926	0.325792	0.272164
ARHGAP21_ATGGCCACGCGTCGGAC--1212	-0.42453	-0.154668	0.0541563	0.0658166	-1.22385	-1.30811	-0.614875	-0.59242					-2.02923	-1.94616	-0.796376	-0.742392
ARHGAP21_CACGACAGATTATAACC--1213	1.11522	0.985777	0.0845578	0.0758461									2.07531	1.92653	0.713383	0.637676
ARHGAP21_CGAATTATAAAAGTCAA--1214	1.19994	1.0405	0.0782085	0.068376	0.597033	2.27935	1.6153	1.6143	0.766084	-0.173639	-0.60809	-0.64373	0.480236	1.28696	0.992077	0.96677
ARHGAP21_CTCAATGATGAGTCAGG--1215					0.0519959	0.70018	0.442403	0.448425	-0.69901	0.0172037	0.343771	0.355498	-0.0224723	-0.0845499	-0.0900253	-0.099449
ARHGAP21_TTAAGTAAAATTCCAGA--1216	1.62627	1.78706	0.517416	0.501943	0.917281	1.99076	1.088	1.08288	1.09467	0.362334	-0.242794	-0.289057	1.02948	0.800808	0.189741	0.147079
ARHGAP21_TTGAAAAGAACATCTCA--1217	0.281376	0.310524	0.0104432	0.0127638	0.0982795	0.566149	0.273872	0.279298	0.44122	-0.144402	-0.410108	-0.435245	0.271467	-0.0543886	-0.229081	-0.247792
ARHGAP24_AACTTGGCAACGGTCTT--1218									-2.5647	-0.285572	1.0101	1.08214
ARHGAP24_AAGCACCCAGAATGATA--1219	-0.0484349	0.533122	0.47081	0.477495	0.500133	1.72115	1.12933	1.12958	-0.582459	-0.234858	0.0311687	0.0391277	-0.0817711	0.188295	0.216957	0.209407
ARHGAP24_CCAGGCTAATCTTGTTA--1220	0.716697	1.22209	0.60818	0.604741	0.577675	1.73002	1.0804	1.07965	1.08411	1.06077	0.46113	0.415208	0.701835	1.32444	0.901988	0.869678
ARHGAP24_CCGCCCTTGGCCTTGTT--1221	-0.904222	-0.0273543	0.527292	0.545299	-1.30283	0.126103	0.878213	0.901686	-1.62437	-0.459036	0.348195	0.389839	-1.71866	0.148987	1.11999	1.16416
ARHGAP24_CGTTATGAGAAGAGATA--1222	1.24124	1.54512	0.553045	0.542666	1.12194	2.13158	1.07627	1.06851	1.01637	1.372	0.807539	0.763807	1.43993	1.18773	0.340373	0.284741
ARHGAP24_CTTCTCCCCACAGTCAA--1223	-0.395351	0.193723	0.381512	0.392786									0.960898	0.928814	0.357226	0.31673
ARHGAP24_GAGGCTTTGTCAAGACT--1224					0.336046	1.12671	0.657201	0.659565	0.230148	0.236114	0.0800454	0.0617325	0.19989	0.721015	0.587529	0.571079
ARHGAP24_GTCCCCATATGACTCGG--1225	0.5372	0.585387	0.100876	0.0998123	0.381273	0.487182	-0.016038	-0.0142568	0.402613	0.444621	0.198969	0.17508
ARHGAP24_GTTCTGGAAGTTCTCGG--1226	0.189795	0.701251	0.467193	0.470725	0.27005	0.878739	0.458425	0.461638	0.938352	0.540465	0.016532	-0.0246774	0.900023	0.672289	0.135745	0.0971733
ARHGAP24_TCTGGCTCCGATGTTGG--1227	-0.551902	0.673606	0.974256	0.987602	-0.560646	0.150481	0.349367	0.36328					-0.894455	-0.271599	0.224915	0.243043
ARHGAP25_ACAGGCCGACTGACCGA--1917	-0.404846	-0.187002	-0.047442	-0.0334255	-0.619954	-0.667116	-0.237162	-0.235906	-1.05922	-0.723358	-0.112831	-0.091722	-1.4007	-0.84209	0.0174505	0.0392864
ARHGAP25_CATTTCTCCACCAGGAT--1918	1.73046	1.25658	-0.161415	-0.182628
ARHGAP25_CTCTCAGGCGGAGATGG--1919	-0.823741	-0.315355	0.129759	0.150687	-0.858715	-0.452085	0.15272	0.156678	-0.901999	-0.162753	0.342829	0.360748	-0.673081	-0.713095	-0.337742	-0.326386
ARHGAP25_CTGCCAGTTCTTCACGA--1920	0.144504	0.139476	-0.121676	-0.116723	0.428411	0.349553	0.011762	0.00115152	0.28556	0.149637	-0.137495	-0.143672	-0.0536523	0.54347	0.506629	0.509062
ARHGAP25_GAAATTCGGCCCCCATC--1921	0.406182	0.392397	-0.0596301	-0.0589944	0.327864	0.219917	-0.0442401	-0.0537125	0.274659	0.0843415	-0.195514	-0.20147	0.183418	0.887935	0.693337	0.692356
ARHGAP25_GAGAGGCCCATCAAGAT--1922	0.0998173	-0.0487585	-0.277314	-0.271624					-0.263492	-0.524563	-0.445194	-0.440231
ARHGAP25_GAGGTAGAGCTTTAACA--1923					0.597996	0.929029	0.467046	0.454516	0.568889	0.69396	0.217702	0.205776	1.21883	1.37651	0.492909	0.477014
ARHGAP25_GATGACTGGCGAGCAGA--1924	-1.48715	-0.385336	0.54369	0.575563	-1.33268	-0.699727	0.252178	0.261501	-0.162145	0.260078	0.271797	0.274704	-1.00573	-1.82205	-1.22534	-1.20919
ARHGAP25_GCACGGCCGGAATGAAG--1925	0.438102	0.104207	-0.371103	-0.370994	0.211397	-0.0696092	-0.248475	-0.256629	0.360576	0.679133	0.341927	0.334228	-0.0403156	0.208719	0.163003	0.165244
ARHGAP25_GCAGCTCTACTACTACA--1926					1.01294	0.727911	-0.0379489	-0.0551756					1.12382	0.997801	0.177417	0.16289
ARHGAP26_AGTGATGAGCACCTCGC--1515					-0.167105	-0.22102	-0.211697	-0.208143	-0.767166	-0.629345	-0.325461	-0.309978	-0.0526987	0.217825	0.105612	0.108325
ARHGAP26_CATCTTCAAGATTCCTG--1516	0.152767	0.4716	0.279868	0.27678	0.215388	0.415358	0.167094	0.16607	0.687811	1.22814	0.569399	0.56708	0.556555	0.526392	0.0223621	0.0181364
ARHGAP26_GCCGATGAACAAGGCTG--1517	-0.246372	0.157107	0.205884	0.211469									-1.01966	-0.528982	-0.019335	-0.00560957
ARHGAP26_GGAAGTGCGGACTATCG--1518	-0.950305	-0.88387	-0.410922	-0.390044	-0.738577	-0.897905	-0.50373	-0.493337	-0.616753	-0.00341667	0.200952	0.214595	-0.797061	-0.590168	-0.223674	-0.212484
ARHGAP26_GTCGCACGAAGCAGAGC--1519	0.450617	-0.0374112	-0.40862	-0.418178	0.112213	0.080893	-0.0978877	-0.0976768	0.508328	0.216981	-0.323015	-0.323139
ARHGAP26_GTGTGGAAGAGCGTCAG--1520	0.966436	1.09248	0.410451	0.389685	0.683359	-0.321704	-0.885117	-0.891742					1.12442	1.38485	0.515629	0.504936
ARHGAP26_TCGAAAGGAACAGATCG--1521	-0.199013	-0.588477	-0.568237	-0.563681	-0.358934	0.443358	0.581866	0.587716	0.415228	1.19795	0.719546	0.720562	0.303328	0.724472	0.383295	0.381954
ARHGAP26_TCGCTGAACTCGAGCGC--1522	-0.406652	-0.733184	-0.587826	-0.578759					-0.324887	1.06008	1.07135	1.08142	-0.176809	0.0465949	0.0141988	0.0183252
ARHGAP26_TCTCAGAAGCAGTCTTG--1523	0.421607	0.222623	-0.131105	-0.140034	0.408052	0.483805	0.105795	0.102465	0.547455	0.758329	0.192446	0.191844
ARHGAP26_TTTAAATTTCAGTGCAT--1524					0.740833	1.43777	0.835649	0.828336	0.663757	1.45791	0.815081	0.813056	1.23784	1.77622	0.834044	0.822059
ARHGAP27_AGGACTCCTCTGTTCGA--2018	-0.0939231	0.633222	0.903006	0.866086	-0.431892	-0.936285	-0.482721	-0.50455	0.355263	0.276461	-0.246564	-0.241566
ARHGAP27_CCGCCGCGCTCACAAAC--2019	-0.559047	0.412114	1.00056	0.970286	-0.432753	-0.771492	-0.317356	-0.339175	0.072811	-0.041691	-0.364808	-0.357593
ARHGAP27_CCTGTACCTGCGGCCCG--2021									-1.4696	-0.636018	0.132521	0.151845	-1.18101	-0.630121	0.120944	0.11206
ARHGAP27_CGTACACGGGCTCCGGT--2022					-0.199771	0.828444	1.12756	1.10283					-0.0832817	-0.131337	-0.095963	-0.114741
ARHGAP27_GCCTCCGGACTCCTCGG--2023	-1.02358	-0.850624	0.0560849	0.0324421	-0.245373	-0.579008	-0.249552	-0.273707	-0.524884	-0.732687	-0.632779	-0.620872	-0.395515	-0.485498	-0.246556	-0.26252
ARHGAP27_GCGCTCATTCGGCCGGA--2024	0.461969	0.198735	0.0876685	0.0428083	-0.11602	-0.836677	-0.593291	-0.619059	0.850241	1.33543	0.462076	0.463188	0.405051	0.648099	0.365093	0.341914
ARHGAP27_GGGGGACGTGTACGTGC--2025	-0.801119	-1.84347	-1.08917	-1.11599	-0.510038	-1.20776	-0.702202	-0.723057	-0.481794	-0.616984	-0.547573	-0.536004	-0.549847	-0.525583	-0.18602	-0.200593
ARHGAP27_GTCCTCCTCGGGGTAAC--2026	0.173956	0.431002	0.517259	0.476512									0.357803	0.696803	0.444601	0.421848
ARHGAP27_TCCGTCTCGGGAGTGGG--2027	0.776321	0.759312	0.432878	0.383528	0.183265	-0.410542	-0.366296	-0.395795	0.307315	0.922097	0.433008	0.438382	0.770071	1.08335	0.562356	0.535887
ARHGAP29_AAAGAAAAAACGTGCTT--1927									0.790607	1.09268	0.468423	0.451998	0.135589	0.337409	0.174639	0.174347
ARHGAP29_ACTTTGGCATTTACCTT--1928	-0.458982	-0.407737	-0.228688	-0.213778	-0.831729	-1.95991	-1.37486	-1.37121	-0.410205	-0.171027	0.00627534	0.0142155	-0.0512293	-0.39944	-0.437894	-0.435495
ARHGAP29_AGTTGGTGAATGATATC--1929	-0.165164	0.149037	0.113766	0.123828	0.531297	0.562567	0.14943	0.137655	-0.820943	-0.126437	0.32504	0.341314
ARHGAP29_ATTACAACTTCTGAAAT--1930	0.949821	0.720118	-0.128456	-0.136789	0.739013	0.156156	-0.409097	-0.423223					0.466253	0.512519	0.129712	0.124656
ARHGAP29_CACTGACTCTATCGAGC--1931	-0.00862784	-0.255992	-0.405445	-0.397966	-0.165591	-0.116303	-0.0190907	-0.0229777	0.20664	-0.268396	-0.502847	-0.507423
ARHGAP29_CGTTGTCTAGTTCTAAA--1932	1.10943	0.396697	-0.568302	-0.579269	1.23029	-0.0984268	-1.02345	-1.04314	1.26863	0.55544	-0.38791	-0.414034	0.527285	-0.0100086	-0.43343	-0.439364
ARHGAP29_GCAACTAGAACTAACAT--1933	0.588434	-0.0058454	-0.590813	-0.593184					0.894476	0.519986	-0.173607	-0.192139	0.064396	-0.127499	-0.242894	-0.242161
ARHGAP29_GGAGTCCACTAGAAATA--1935	1.3614	0.510488	-0.6383	-0.653424	0.898229	1.09679	0.414941	0.399013	1.31083	0.483807	-0.487708	-0.514689	1.75628	0.727675	-0.51357	-0.537207
ARHGAP29_TATTCATATACGTCTAG--1936					0.80158	0.822251	0.211178	0.196344					0.732222	0.251309	-0.308487	-0.317373
ARHGAP30_AAGCTTCTGGATGTTGG--2028	0.550096	0.288315	0.116871	0.0707523	1.34964	0.276558	-0.455289	-0.49933	1.32959	1.74235	0.529735	0.527083	1.31969	0.667371	-0.211957	-0.24338
ARHGAP30_AGGCCTCAGGCTTCAAT--2029					-0.100926	-0.257668	-0.0243249	-0.0502807	-0.979754	-0.902242	-0.480396	-0.464917	-0.193582	-0.399238	-0.291951	-0.309735
ARHGAP30_CAATCTCGATGATAGTA--2030	0.183167	-0.651593	-0.571647	-0.612525	0.272577	-0.448845	-0.464027	-0.494639	0.642824	1.30353	0.576983	0.579723	0.559757	0.0992118	-0.284659	-0.309232
ARHGAP30_CAGCTCTTTAGCACCTG--2031	0.711156	1.85342	1.57163	1.52321									0.868296	-1.07547	-1.6605	-1.68785
ARHGAP30_CCTGATGCCCGGGTCCC--2032					-1.13866	0.161401	1.08524	1.07222	-2.45721	-0.209948	1.25758	1.28466
ARHGAP30_GCGTAAACTTCCACGGG--2033	1.02674	0.408924	-0.089078	-0.142005					-0.237324	0.823093	0.719477	0.729127
ARHGAP30_GGATCTACCGCCTCTCA--2034	0.29274	0.264388	0.269264	0.226821	0.333495	-0.83373	-0.889446	-0.920818	-0.308373	0.160667	0.107336	0.117544	-0.250727	-0.320713	-0.176169	-0.193438
ARHGAP30_GGCCTTCATGGAGGTGC--2035	-0.381111	0.267164	0.733706	0.700887	-0.122066	0.469912	0.717321	0.691629
ARHGAP30_GGGCAGCGCAAAGGAGC--2036	0.149397	-0.119655	-0.0165733	-0.0569692	0.699006	0.0714111	-0.227512	-0.263441	0.755333	0.338355	-0.467824	-0.465967	0.472364	-0.422871	-0.749763	-0.773549
ARHGAP30_GTTGGGAGCCCACACGA--2037	-0.319321	-1.56969	-1.14548	-1.17918	-0.601962	-0.703972	-0.137246	-0.156955	-0.0574621	-1.07684	-1.30776	-1.29952	-0.64011	-0.582446	-0.184034	-0.197794
ARHGAP32_AAAATTTCTCATACAGC--1228	0.474359	0.433194	-0.00601262	-0.00624526	0.767722	1.14586	0.35458	0.351384	0.262514	0.422126	0.249245	0.229886	1.1106	0.626493	-0.0312794	-0.076505
ARHGAP32_AGATATGGCATCGTGGA--1229	1.12825	0.783019	-0.127591	-0.136475	0.704621	0.382083	-0.36216	-0.364544	0.407938	0.33802	0.0896019	0.065541	0.653068	0.15224	-0.242135	-0.272904
ARHGAP32_AGCTTGTGTTCGTGCCT--1230													-0.190951	-0.324404	-0.232888	-0.236989
ARHGAP32_CAGCTTTGAAGAACCTG--1231	1.67775	1.73704	0.430278	0.414124	1.07063	0.922876	-0.094193	-0.101291	0.206828	0.536812	0.392857	0.375298	0.909907	0.880978	0.338745	0.29986
ARHGAP32_GAACGCCAGCTACCCAC--1232	-0.0345468	-0.772614	-0.844938	-0.838437	0.26331	-0.572564	-0.987855	-0.984554	0.412529	0.246941	-0.00386252	-0.0280719	0.53992	-0.18088	-0.510117	-0.537311
ARHGAP32_GACAAGCAATCTGCACG--1233	-0.640021	-0.175754	0.188423	0.202934	-0.412266	-0.706924	-0.61864	-0.606638	0.151131	-0.652238	-0.767262	-0.783021
ARHGAP32_GCTCAGAGTCAAATTCA--1234									0.252881	0.749085	0.581208	0.56216	1.15098	0.674298	-0.00671591	-0.0532172
ARHGAP32_GGGAATCTTGAAAGAGA--1235	0.935394	1.17799	0.406408	0.400076	0.666577	0.938251	0.222365	0.220472					0.476008	-0.400678	-0.693122	-0.718296
ARHGAP32_GTTCTTTCGTCAGGTCG--1236	-0.874639	-1.78163	-1.24831	-1.23069	-0.409189	-0.756288	-0.670299	-0.658336	1.01729	-0.228322	-0.793258	-0.837019	0.0418262	1.05468	1.01218	1.00073
ARHGAP32_TAGTCTCTGGATATTGG--1237	1.00337	0.767397	-0.0531877	-0.0604195	-0.0674329	0.564711	0.395956	0.403516	0.549903	-0.0875006	-0.40966	-0.438311
ARHGAP33_ACTGCACCCGAACTTCC--2038					0.329948	0.359875	0.306519	0.275191	-0.13403	-0.161445	-0.338167	-0.329329
ARHGAP33_CGTCAGCAGGCGGGTGG--2039									1.55197	1.21116	-0.158847	-0.163244	1.45997	1.37359	0.402803	0.370116
ARHGAP33_CTGCCCGCAAGGGACTT--2040	-1.68009	-1.19731	0.159179	0.144913	-1.02211	0.140593	0.986882	0.972412
ARHGAP33_GCCTCAGCAGGTACTCC--2041	-1.71034	-0.780509	0.596708	0.582874	-1.49313	-0.206421	0.95328	0.944681	-1.91564	-0.752414	0.331816	0.354641	-1.90683	-0.533935	0.690345	0.688003
ARHGAP33_GGAGTTGTGGGCTCCGT--2042	0.0761863	0.232835	0.386075	0.346725	-0.00115373	-0.160392	0.00656285	-0.0206368	-0.261385	-0.172858	-0.259444	-0.249606	0.128933	0.470254	0.36727	0.346579
ARHGAP33_GGCAGGGGCTTCTTTCG--2043	-0.429138	0.265085	0.764531	0.732398	-1.03682	-0.0169137	0.839164	0.824877					-0.607221	1.00126	1.37823	1.36418
ARHGAP33_GTTGCGGGCATGCATGC--2044	-0.345384	-0.148189	0.293875	0.260546	-0.370647	0.00432109	0.417133	0.39454	-0.32221	-0.596921	-0.640458	-0.630142	-0.472458	-0.803976	-0.514869	-0.530139
ARHGAP33_GTTGGGTGCCCAGACAA--2045	1.07848	0.146459	-0.386989	-0.440654					-0.153563	0.210519	0.04762	0.0566123	-0.705637	-0.725869	-0.284735	-0.297904
ARHGAP33_TCAGCCAGCCGCGGGAA--2046	-0.366736	0.164473	0.621167	0.588143	-0.458922	0.219468	0.691016	0.669524	-0.153015	0.326879	0.163593	0.172581	-0.349718	0.217713	0.426796	0.41042
ARHGAP33_TTCTTTGCACTGGGCCG--2047					-0.557106	0.150208	0.687087	0.666819
ARHGAP35_ACTGGTGCTGAGGACGG--1937					-0.00704207	0.280566	0.261669	0.255987	-0.274506	-0.0364357	0.0502856	0.0554724	-1.9218	-0.689347	0.516955	0.546297
ARHGAP35_ACTTGTTCCCGCTGACC--1938	-0.754801	-0.272318	0.12251	0.1423	-0.796881	-0.337698	0.221825	0.225084					-0.588685	-0.580475	-0.261282	-0.251142
ARHGAP35_ACTTTCCAATCCCACAC--1939	-0.406137	-0.0131355	0.127367	0.141405	0.150176	-0.203226	-0.337259	-0.34472	-0.633161	-0.678601	-0.352472	-0.340008	-0.255849	0.594699	0.692408	0.697754
ARHGAP35_ATGGATGGCCGGGGTTT--1940	-1.21584	-0.509906	0.221214	0.248611	-1.72313	-1.85231	-0.614475	-0.600733					-3.41616	-2.04067	0.160047	0.210913
ARHGAP35_ATTATCTGGGACCGAGA--1941					0.491264	0.961533	0.577713	0.566391	0.471167	0.841523	0.430495	0.420552
ARHGAP35_CACTCGGGCGCACGAAG--1942	-0.581658	0.52922	0.797752	0.814686	-0.135241	0.204445	0.279432	0.275201	0.573978	-0.121566	-0.601222	-0.613251	0.604959	0.165555	-0.309554	-0.316607
ARHGAP35_CATGTTATACGGGACCA--1943	-0.486787	0.125041	0.324372	0.33974					0.0497419	0.48638	0.356661	0.355268	0.605984	0.928021	0.45223	0.445162
ARHGAP35_GTCACGACAGTTGTTAA--1944	-0.205574	0.068853	0.0630582	0.073787					0.615284	0.373059	-0.134169	-0.147036
ARHGAP35_TAAAGTCTTTCTCTGCC--1945	0.720812	1.22284	0.541309	0.536753	0.554066	0.276016	-0.153795	-0.165828	-0.784781	-0.10231	0.325028	0.340568	-0.254534	0.585428	0.682263	0.68759
ARHGAP35_TGTTGTAGGTGGGAATT--1946	1.34474	2.06299	0.926351	0.911502	1.2375	1.04906	0.118752	0.0989835	1.4114	1.56454	0.525889	0.496868	-0.405045	-0.600156	-0.403165	-0.395671
ARHGAP39_AGCAGCGTCAGCCGTGA--1238	-0.243601	-0.114151	-0.0357629	-0.0264965	0.1485	0.469166	0.139454	0.144234	0.0133221	-0.677557	-0.720999	-0.732301	-0.233392	-0.129325	-0.0133761	-0.0161354
ARHGAP39_CGCAGGAGTTGCCAGCG--1239	-0.33292	0.0743726	0.217153	0.227601	-0.698393	-0.322529	-0.0209666	-0.00527928	-0.557509	-0.814765	-0.561698	-0.554546	-0.706943	0.145576	0.534141	0.546345
ARHGAP39_CTCGTAGTCCTGCGTCT--1240	-0.302969	-0.30791	-0.186722	-0.17667									0.657482	1.04645	0.64953	0.618622
ARHGAP39_GACGTGCAATTCGAGGC--1241	0.25484	0.313573	0.0326231	0.0352948	-0.0797721	0.363849	0.204292	0.212011	0.420661	0.73104	0.476013	0.451541	0.711544	0.519163	0.0911236	0.0585072
ARHGAP39_GATGAGCATGCGCTCTT--1242	1.05847	1.14322	0.282913	0.274952	0.696049	0.142914	-0.594941	-0.597214	0.931123	0.928234	0.408056	0.367081
ARHGAP39_GGAGCTCGGCCCTCTTC--1243					-0.199206	-0.559113	-0.629645	-0.620387	-1.00968	0.566073	1.05401	1.07578	-0.734989	-0.15993	0.24478	0.25787
ARHGAP39_GTGTGGCACCGGCCGCA--1244					-0.416557	-0.307876	-0.216394	-0.204337	-0.275725	0.135721	0.24242	0.240462	-0.445848	0.280691	0.518947	0.522901
ARHGAP39_TACGCCAACCTGGTCAC--1245	0.108942	0.456954	0.281185	0.285787	0.659009	0.520574	-0.189671	-0.191467
ARHGAP39_TCGACCTGCCGGAGTCG--1246	-0.209016	-0.311705	-0.258251	-0.249442					-0.0142988	-0.114941	-0.144035	-0.154445	-0.287561	0.0805994	0.227732	0.226684
ARHGAP39_TTGATGCGGACGCCGGC--1247	-2.49614	-1.46686	0.235442	0.274511	-1.31183	-0.547149	0.211671	0.23526	-1.56026	-1.02581	-0.25188	-0.212309	-2.70969	-0.975063	0.566457	0.641941
ARHGAP4_ACATTGCAGAGGACGTG--2048	0.345886	0.244088	0.212552	0.16935	0.501158	-0.251995	-0.419272	-0.452734	0.58453	0.682132	-0.00315862	3.93283e-05
ARHGAP4_CATGCGGCGCCGCGCTG--2049	-0.0674681	0.242013	0.493673	0.456374	-0.235381	0.267007	0.589814	0.565535	-0.487262	0.210885	0.284166	0.295778	-0.599859	0.00511633	0.377285	0.363163
ARHGAP4_CGAGCAGCTGCGCTGCC--2050									-0.763796	-0.0957675	0.173232	0.187015	-1.01172	-0.990494	-0.349801	-0.36021
ARHGAP4_CGCTTCTCCAGCCGTGG--2051					-1.10265	-0.602146	0.297729	0.284262	-0.361134	0.130263	0.114275	0.124897	-0.2591	-0.464946	-0.314943	-0.332136
ARHGAP4_CGGCCAGCACCTCACTC--2052	-0.131735	-0.801898	-0.506207	-0.542588	-0.427886	-0.281668	0.169231	0.147351	0.0571052	-0.606301	-0.918302	-0.910964
ARHGAP4_CTCACGGGAAGCTGCGG--2053	-0.267631	-0.968131	-0.579336	-0.613776	0.35843	0.970744	0.898436	0.866753					-0.712286	-1.00483	-0.55936	-0.572469
ARHGAP4_GCAGAGCCGGGAGAGCG--2054	-0.337134	-0.682283	-0.24587	-0.279317					-0.431663	-0.0440803	-0.0101509	0.00102458	-0.0931589	0.00768477	0.0494985	0.0308097
ARHGAP4_GCGGCGGGAGTTGCTGC--2055	-0.100315	-0.209954	0.0642098	0.0273805	-0.204132	1.13202	1.43404	1.40937					0.511401	0.705852	0.353508	0.329371
ARHGAP4_GGAGAGCGTGAATGCCG--2056	0.252044	0.433195	0.465952	0.42409	0.307057	-0.110133	-0.148257	-0.179299	-0.059254	-1.3144	-1.54404	-1.53579	-0.106359	-1.00172	-0.951304	-0.969873
ARHGAP4_GTGCAAGGGCGACAGGA--2057	0.566856	0.874411	0.691485	0.645127	1.07666	0.574659	0.024449	-0.0161886	1.58774	1.35783	-0.0374969	-0.0421746	1.22218	1.11651	0.300755	0.270211
ARHGAP40_ACCTGTCAGAGATGTCA--2058	0.633887	-0.0136017	-0.242452	-0.289768	0.284268	0.460355	0.437394	0.406636	0.00414561	0.567411	0.292893	0.300647
ARHGAP40_AGGAAACTTAGAGGCCC--2059	-0.102144	-0.599533	-0.324116	-0.360919	-0.568752	-0.243538	0.30109	0.280967					-0.0360537	1.03359	1.03818	1.01897
ARHGAP40_AGGAGCAGGCCATCCCG--2060	-2.11557	-1.65789	-0.00304695	-0.0110934	-1.27874	-0.664714	0.352335	0.341064	-1.61305	-1.80704	-0.936973	-0.916523	-1.69418	-1.05934	0.0262984	0.0220396
ARHGAP40_CCTCAGCCCTGGTTCCA--2061					-0.194815	0.614272	0.910086	0.885301	-1.11714	-0.436482	0.0826003	0.099157	-0.276533	0.262612	0.423981	0.406945
ARHGAP40_CTGTCGGGCCTCCTTGG--2062	-2.47191	-0.72673	1.17225	1.1693					-2.15445	-0.54805	0.705202	0.729903	-2.32294	-0.395125	1.10045	1.10186
ARHGAP40_GCACACAGCGGCCACCT--2063	-1.02306	-0.490481	0.415868	0.392218	-1.13912	-0.493675	0.430471	0.417459	-1.27879	-0.816414	-0.182924	-0.165098	-1.72398	-0.0323859	1.07268	1.06869
ARHGAP40_GCAGACTTGGCGTGACG--2064	-0.00347195	0.0863499	0.294165	0.255952	-0.0837906	-0.254837	-0.0328965	-0.0590659	-0.0232165	0.764795	0.509642	0.517611	-0.351705	0.428558	0.638937	0.622579
ARHGAP40_TCAGAGAATGGCGACTC--2065	0.46867	1.37026	1.2546	1.20965	0.253027	0.140484	0.13831	0.107941	-0.646708	0.216716	0.402846	0.415709	-0.387499	-0.00811238	0.225604	0.209568
ARHGAP40_TCGCAGGAGATTCTTCT--2066					0.62543	1.05183	0.801864	0.766853	0.35101	1.30157	0.781552	0.786583
ARHGAP40_TGAATCCCAGTGGCTGC--2067	0.538612	0.690961	0.527386	0.481431									-0.669108	-0.17345	0.243868	0.23037
ARHGAP42_AATAAGACGATAACAAG--2068	1.35059	0.454617	-0.265258	-0.32281	0.11539	-0.780757	-0.691348	-0.720001	1.1674	1.36936	0.271541	0.270163	1.2256	1.22601	0.40803	0.377456
ARHGAP42_AGCGCTCCCTGAAATCT--2069	1.21173	0.770696	0.145957	0.0903884	0.379897	0.030028	-0.0565634	-0.088514	0.856953	0.641013	-0.237088	-0.236029	1.02553	0.148276	-0.539267	-0.568039
ARHGAP42_ATCGCTGAACTCCAGAG--2070	-0.828728	-0.567622	0.20559	0.179164	0.55942	-0.194949	-0.400993	-0.435182	0.116406	0.682716	0.328744	0.335617	-0.411515	0.0480342	0.297408	0.281589
ARHGAP42_ATTGGTGCACAAATTGC--2071					0.698504	-0.868346	-1.16694	-1.20286	0.655983	-0.0297564	-0.765619	-0.762982
ARHGAP42_CGGCTCTCTGCTCATTG--2072	0.109647	0.631349	0.761664	0.721836	-0.150038	0.0456986	0.31172	0.286377	0.262994	0.355094	-0.102627	-0.0969048	0.660148	0.982945	0.533622	0.508144
ARHGAP42_CTCGATCTGGATCCCGA--2073									-1.9335	-0.926286	0.170583	0.193549	-1.81423	-1.72909	-0.565185	-0.568361
ARHGAP42_GATGAAATCTGCTAACC--2074	-0.545615	-0.763133	-0.183887	-0.214356	-0.41808	-1.70056	-1.25619	-1.27819					-0.78445	-1.16019	-0.667677	-0.680135
ARHGAP42_GGACTCTACCGAATAGG--2075	0.79628	0.868457	0.528349	0.478714	1.16646	0.807332	0.197369	0.155612	0.326691	0.922156	0.419353	0.424575	0.414232	1.16536	0.876373	0.853111
ARHGAP42_TATACGGTGCAAATTCC--2076	0.819916	-0.444948	-0.80125	-0.851223					-0.160495	-0.353198	-0.51119	-0.502144	0.0985899	-0.378395	-0.461597	-0.482014
ARHGAP42_TCAGAAATGAAATCCAG--2077	-0.286808	-0.554645	-0.152711	-0.186877	0.284112	0.780554	0.757697	0.72694
ARHGAP44_CAGCCTCTGCCCCTTGC--1248	0.269318	-0.0691757	-0.360563	-0.358083	-0.288414	-1.06616	-1.0702	-1.05979	0.334069	0.299022	0.088974	0.0673013	-0.172616	0.284453	0.365413	0.360734
ARHGAP44_CTGGCCAACCAGACGGT--1249					-3.66911	-1.86458	0.651352	0.705302	-3.82127	-1.97246	-0.0240892	0.0885818
ARHGAP44_GAAACACTTAGCCAAGT--1250	0.481921	0.37133	-0.0733284	-0.0736611	0.358587	0.512598	0.0262878	0.0283613	0.000560118	0.145356	0.108543	0.0976527	0.658356	0.403993	0.00657372	-0.0243621
ARHGAP44_GCTCACCGCATGTCTGC--1251	0.130985	0.849699	0.658039	0.662349	-0.782504	-0.938599	-0.574341	-0.55757	-0.805256	0.769926	1.15168	1.16684	1.28047	0.27164	-0.48392	-0.534512
ARHGAP44_GGAGGACAAGCTGGCTC--1252													0.537158	1.30197	0.974327	0.947221
ARHGAP44_GGAGGGGTCAGCTATCC--1253	-0.123922	0.304107	0.296215	0.303898	-0.0952526	-0.765212	-0.913231	-0.905312	-0.976674	-0.317051	0.153744	0.174449
ARHGAP44_GTCACACACGCCTCGAT--1254	-0.318087	-0.387851	-0.255764	-0.245512	-0.113262	0.0416547	-0.0929397	-0.0847889	-0.633847	0.119682	0.412401	0.422021	0.110169	-0.976661	-1.0585	-1.07211
ARHGAP44_TCTGGAGCTGGTGAAAC--1255	0.396085	0.625347	0.24257	0.243373	0.652973	0.903685	0.19794	0.196222	0.941076	-0.0813404	-0.606688	-0.647986
ARHGAP44_TGCAAGCTGAATACCAC--1256	0.754	0.863913	0.223106	0.219174	-0.124316	-0.237828	-0.364183	-0.355889					-0.875741	-0.82989	-0.34415	-0.326613
ARHGAP44_TGCATAGTCAATTTCTT--1257	0.984822	1.25228	0.44507	0.438084					2.08395	2.05293	0.933933	0.855686	1.3304	1.51801	0.733707	0.681536
ARHGAP5_AAATTCGTACTCCGATG--1258	-1.49194	-1.36475	-0.386404	-0.360621	-1.11404	-0.953381	-0.341997	-0.320956	-1.15872	-2.02659	-1.46123	-1.43464	-1.07829	-1.14802	-0.54568	-0.521743
ARHGAP5_AACTGAAGTGGCACCAT--1259	0.0433915	-0.409996	-0.538507	-0.533038
ARHGAP5_ACAAAATTAATGATAGG--1260					0.561842	0.879778	0.241961	0.241417	1.99431	1.59386	0.521426	0.446077	2.01636	1.77585	0.596645	0.5228
ARHGAP5_AGAAACGACAAACATTG--1261	0.583979	0.930435	0.4122	0.410517	-0.364915	0.341803	0.394791	0.406183	1.46586	-0.421949	-1.21989	-1.27815	0.877173	-0.30409	-0.82748	-0.86533
ARHGAP5_ATGTTTCCACTACAAGA--1262	0.298415	0.322576	0.0102117	0.0123069	0.613848	1.15701	0.480426	0.479212	0.410573	0.209509	-0.0402777	-0.0644238	0.457183	0.284839	0.00323286	-0.0213465
ARHGAP5_GACACGGTAGAGTCCTT--1263					-0.378023	-0.39595	-0.333191	-0.32163	-0.807478	-1.4478	-1.06489	-1.04966	-1.20061	-0.496358	0.176407	0.204209
ARHGAP5_GAGTCCAACTATACTGA--1264	0.253314	0.263385	-0.0164655	-0.0137735	0.244312	0.281566	-0.119564	-0.116018	0.914665	0.668726	0.157097	0.116653	1.53788	0.265733	-0.638018	-0.696744
ARHGAP5_GGCCGCTGCCGTTGAGG--1265	-0.857676	-0.0585812	0.462508	0.4799	-0.254028	-0.765261	-0.794928	-0.784964	-0.576167	-0.742836	-0.480078	-0.472322	-0.198112	-0.9331	-0.837462	-0.841336
ARHGAP5_TATGGAATTAAAGGATC--1266	-0.989874	0.508741	1.12514	1.14428	-0.0445665	-0.456286	-0.642086	-0.63482
ARHGAP5_TCAATCTCTTCTAGATT--1267	0.698007	0.400445	-0.199995	-0.203187					0.381254	0.694205	0.459647	0.436449	0.908044	0.313315	-0.227846	-0.266671
ARHGAP6_ACCTCAGCCGTACACTG--2078	0.0268466	0.973305	1.16035	1.1217	0.0659233	0.235507	0.35783	0.329794	-0.232918	-0.795773	-0.902507	-0.892891	-0.28683	0.235376	0.403458	0.386515
ARHGAP6_ACTGGATTCACTAGGAA--2079	1.90845	1.69374	0.591665	0.526146	1.32412	1.39656	0.681694	0.637971					1.38256	0.905735	-0.0145796	-0.0465689
ARHGAP6_AGATGCATCTGACTTTG--2080					1.5747	0.973932	0.0923356	0.0454887	0.625689	1.46047	0.746045	0.74892	0.863901	-0.170156	-0.752321	-0.779636
ARHGAP6_CTGAGAGACTCTGGATG--2081	0.304951	-0.343928	-0.347418	-0.390036					0.375981	0.337187	-0.200501	-0.195666
ARHGAP6_GCATTCCAAATGCCTGT--2082	-0.135335	0.371249	0.669405	0.633076	-0.338648	-0.322167	0.0693526	0.0463607	-0.128454	0.471318	0.290649	0.299444	-0.592126	-0.503134	-0.136007	-0.150198
ARHGAP6_GGGGACGTTGACTCATT--2083	-0.349983	-0.712213	-0.266998	-0.300261	0.246932	0.285715	0.287597	0.257304					0.612025	0.332438	-0.0855103	-0.110555
ARHGAP6_GTCATTCGCAATGACTT--2084	0.0188225	-0.799919	-0.607378	-0.645909	-0.0480268	0.00825539	0.206399	0.179784	0.144837	0.448539	0.0744446	0.0810943	-0.0288876	-0.167852	-0.167942	-0.18721
ARHGAP6_GTCCTGCTTGAGTTTAT--2085					0.282148	-0.479757	-0.501308	-0.532039	1.05222	0.522256	-0.494048	-0.494522	1.08078	1.67409	0.950528	0.921258
ARHGAP6_GTGGGGATATTCCGAGT--2086	0.622979	0.587507	0.36613	0.318971					0.0973015	-0.146799	-0.48725	-0.480227
ARHGAP6_TGGTGATCTGACAGCTC--2087					2.47734	1.99169	0.50948	0.451379	0.609271	0.878971	0.17617	0.179173
ARHGAP8_ACGCCAAACTGCTGTGT--1268	0.0299499	0.0191029	-0.0997186	-0.0940714					-0.659254	-0.303129	0.00278734	0.0132291
ARHGAP8_CTCCAGAGCCTGCACGA--1271	-0.721768	-0.859645	-0.436534	-0.420941	-0.0604502	-0.693268	-0.867228	-0.859757
ARHGAP8_CTGGTGGTCCAGCTCGT--1272					-0.482508	-0.650192	-0.509551	-0.496644	0.213736	0.0254493	-0.122094	-0.139877	-0.308193	0.340733	0.499744	0.499348
ARHGAP8_CTTGAAGGCCCTCTACG--1273	0.408069	0.104219	-0.287198	-0.286553					1.71859	1.03137	0.102156	0.0357208	0.426014	0.894014	0.630351	0.606757
ARHGAP8_GCTCCAGAGCGCATACA--1274					0.582588	-0.178276	-0.831557	-0.832368	-0.0942457	0.037071	0.0495035	0.0416784	0.136632	-0.221814	-0.318884	-0.333335
ARHGAP8_GGCTGTTCAGCCCGTAG--1275	0.122055	0.0141458	-0.171077	-0.166648	-0.15909	-0.0235271	-0.123961	-0.11522	-0.521309	0.226645	0.460908	0.46689	-0.572692	0.620654	0.931933	0.939894
ARHGAP8_TCACCCGTTCTACGACG--1276	1.01582	0.792025	-0.0375372	-0.0449338	0.218345	0.277838	-0.103935	-0.100055					-0.246158	0.468792	0.59209	0.589734
ARHGAP8_TCACGTTCAGCTGCTGC--1277	0.860176	0.0193827	-0.697969	-0.703307	0.454279	0.317525	-0.240114	-0.239273	0.612354	1.00205	0.647456	0.616786	0.939457	0.541812	-0.0174338	-0.0572516
ARHGDIA_AGGCAGCTATGGGCCCC--2088					-1.58805	-0.847983	0.374873	0.367458	-1.71831	0.128148	1.07272	1.09399
ARHGDIA_ATGCTCTTCTGGGCCGG--2089	-0.611045	-1.30032	-0.676244	-0.705779					-0.851089	0.386086	0.716869	0.731337	-0.122727	-0.130005	-0.0689133	-0.0873356
ARHGDIA_CCTGCGAAAGTACAAGG--2090									1.05384	1.38802	0.370566	0.370079	0.54127	0.310832	-0.0609859	-0.0853927
ARHGDIA_CTGGATGTACTTCATGC--2091	0.348871	0.0483859	0.0148045	-0.0284403	0.654201	0.649218	0.380108	0.344738					-0.30941	0.613968	0.796771	0.780032
ARHGDIA_GATTGCAGCGGAGAACG--2092	0.783046	-0.0432066	-0.374248	-0.423694	0.80638	-0.37635	-0.746718	-0.783986	0.437354	1.67611	1.09498	1.09934	0.401381	0.979174	0.698561	0.675415
ARHGDIA_GCTGGCCCAGATTGCAG--2093	0.227537	0.785052	0.834599	0.793087	0.200112	-0.367117	-0.334081	-0.36379	-0.14024	0.737175	0.564847	0.573734	0.202045	-0.410329	-0.56098	-0.58233
ARHGDIA_GTGTGCAGCTCGGCCCC--2094	-1.50055	-0.777987	0.455501	0.43867	-1.40356	-0.748304	0.351797	0.342082	-1.71492	0.0999147	1.04208	1.06333
ARHGDIA_TCAGGTCCAGCTCCAGG--2095	-0.436978	0.335509	0.840327	0.808306	-0.104939	-0.263803	-0.0277905	-0.0536963	-0.411383	-0.0729548	-0.0533784	-0.0423621	-0.499393	-0.503791	-0.197123	-0.21215
ARHGDIA_TGCAGCGGAGAACGAGG--2097	0.719307	-0.761926	-1.0493	-1.09784	0.763681	-0.222143	-0.5641	-0.600836					0.636913	1.34587	0.911696	0.886427
ARHGDIB_AAAGCAACATTTATGGT--2098					-0.301746	-2.23331	-1.86634	-1.88979					0.719165	0.200151	-0.28765	-0.31366
ARHGDIB_AACAGGGATATTGTGTC--2099	0.0844306	0.953938	1.10153	1.06206					1.34046	1.26228	0.0419754	0.039239	-0.0139864	0.734789	0.724984	0.705582
ARHGDIB_ACCTTCCTTTAACACAA--2100	1.06413	0.821485	0.297867	0.244406	0.832444	1.62896	1.24125	1.20365	1.4579	0.965819	-0.337609	-0.341268	1.24638	0.55503	-0.276504	-0.307266
ARHGDIB_CAGCACACCTACAGGAC--2101	0.0733763	0.00549846	0.160663	0.121353	-0.150353	-0.264507	0.00172427	-0.0236152	-0.430424	0.398491	0.431543	0.442709	-0.29604	0.350799	0.524886	0.508026
ARHGDIB_CTATGGACCTCGGCCTG--2102					-1.66327	0.756156	2.02907	2.02259	-2.37233	-1.60916	-0.201704	-0.175293	-2.50229	-2.80429	-1.19178	-1.18875
ARHGDIB_GGATGATGATGATGAGC--2103	0.551294	0.285263	0.112999	0.066863	0.487471	-1.48645	-1.64462	-1.67792	0.471343	-0.0499124	-0.655095	-0.651008	0.517024	-0.0347147	-0.390725	-0.414913
ARHGDIB_GGTGACAACGACATTGG--2104	0.26937	-0.79867	-0.777784	-0.819893	0.253956	-0.453742	-0.456534	-0.486914	0.568038	0.963347	0.289728	0.293055	0.615855	1.13539	0.714944	0.689865
ARHGDIB_GTACAAGAAAACGCTGC--2105									0.505806	0.355	-0.274573	-0.270757
ARHGDIB_GTCCCTGAAAGAGCTGC--2106	1.30515	1.04653	0.357789	0.300886	0.877587	1.91904	1.50129	1.46314					0.453107	0.616673	0.302336	0.278724
ARHGDIB_GTTTGTGAGAGTGCCCC--2107	-1.31424	-0.852833	0.253009	0.233518	-0.0102225	0.333005	0.505995	0.478908	-0.529261	-0.0460607	0.0569448	0.0688865
ARHGDIG_AGAGCCTCTTGGAGATC--2108	-0.121455	0.209359	0.498006	0.461479	0.0851901	0.412107	0.52161	0.493333	0.531802	0.428862	-0.219111	-0.215499	0.789838	1.00394	0.470065	0.443417
ARHGDIG_CAAGATGCACAGGCGGG--2109									0.553931	0.228882	-0.434753	-0.431315
ARHGDIG_CACCACACCTACCGCCG--2110					0.590902	1.04826	0.821273	0.786692	0.160182	0.259321	-0.125634	-0.119105	-0.114742	0.632767	0.688652	0.670158
ARHGDIG_CACCCTCCTTGTCAGCC--2111													-1.89798	-1.04943	0.169084	0.166662
ARHGDIG_CAGCACCCGCTTGTACT--2112	0.297405	0.152108	0.153788	0.111278	0.336247	0.672942	0.615395	0.583989	0.0967736	-0.103459	-0.443535	-0.436508	0.153706	0.0139644	-0.105171	-0.126085
ARHGDIG_CCTGGTCACCTGCACAT--2113	-0.285237	-0.00255768	0.398299	0.364111	-0.2493	-0.150334	0.181734	0.157628					-0.0286491	-0.0746751	-0.0749201	-0.0941903
ARHGDIG_GCTGGAGCTGCTCCGGC--2114	-1.66663	-0.653735	0.693534	0.679076	-1.72772	-0.00473105	1.31106	1.30539	-2.20191	-1.90583	-0.618986	-0.593914	-2.57343	-1.00956	0.649326	0.652992
ARHGDIG_GGCAGTGGACGAGGTGT--2115	-1.01533	-0.406919	0.494137	0.470377	-0.229243	0.70272	1.02144	0.997087	-1.19987	-0.829101	-0.251462	-0.234256	-0.565644	-0.479902	-0.13004	-0.144471
ARHGDIG_TCTTGTGACGGGTGTGT--2116	-1.12526	-1.60427	-0.627897	-0.650088	-0.671115	-0.997132	-0.384392	-0.403239
ARHGDIG_TGGACGCGTGCGAGCTG--2117	-0.361349	-0.103954	0.349049	0.315948	-0.148715	0.952009	1.21715	1.19179	-0.319956	-0.209953	-0.255085	-0.244786	-0.446646	-0.152823	0.119455	0.103952
ARHGEF1_AGTTCCCGCCAGCCGGG--1278	0.359054	0.894727	0.538646	0.539939	0.598631	1.11383	0.448588	0.447569	0.467716	0.73226	0.452791	0.426797	0.462293	0.618999	0.334451	0.30971
ARHGEF1_ATATTCCGGTCCCGAGA--1279	0.196256	0.387101	0.148385	0.151832	0.808078	0.963572	0.142212	0.138496	-0.217028	0.308462	0.384672	0.380816	-0.0404262	0.173415	0.178275	0.169419
ARHGEF1_CCAGCGGCGGTTCGTGC--1280	-0.877547	-1.06756	-0.532145	-0.514491	-0.135474	-0.075958	-0.193995	-0.185559	-0.558482	-0.11934	0.134232	0.141416	-0.32365	-0.29948	-0.131571	-0.131479
ARHGEF1_CTCCCGGGCCTCGTAGC--1281									-2.49288	-1.77637	-0.518011	-0.448288	-2.97622	-1.58813	0.106828	0.190734
ARHGEF1_GCCAATGGCGTTGACCA--1282	0.225066	-0.544165	-0.803651	-0.800585	0.389105	0.342908	-0.166151	-0.16447					-0.424521	-0.0925418	0.133437	0.136717
ARHGEF1_GCCCCGATGATGCTGAC--1283	0.340774	0.807819	0.464917	0.466452	0.570362	-0.111893	-0.75606	-0.756715	-0.0357115	-0.176376	-0.194348	-0.204065	0.346116	-0.723156	-0.940822	-0.961892
ARHGEF1_GCGACGTTGGGAGGGAC--1284	-0.764316	-1.20262	-0.748832	-0.732676	-0.121988	-0.368055	-0.496144	-0.487881	-0.0829188	-0.174725	-0.168176	-0.176367	0.332878	0.693499	0.483453	0.462801
ARHGEF1_GCTCATTGGGCCCTGCG--1285	-1.39745	-0.396547	0.51368	0.538213
ARHGEF1_GGCTGACCTCATCTCCG--1286	-0.423604	0.383384	0.591542	0.60319	-0.60399	-0.000998197	0.230197	0.244668	-0.443512	-0.0186504	0.175202	0.178669	-0.369898	0.305364	0.499897	0.501451
ARHGEF1_GGTTTCGGCCCCCTCGT--1287					-0.448416	0.264592	0.379822	0.39229	-1.1576	-0.545614	0.0191593	0.0457128
ARHGEF10_ACCCGGCCAACACAGCC--2118									-0.497534	-0.147851	-0.0673006	-0.055608
ARHGEF10_ACCGGGCTGGAGTAGGC--2119	0.664773	0.90179	0.651779	0.604022	0.7524	0.825114	0.490664	0.454069	1.10299	1.08815	0.0359114	0.0350392	0.662173	0.0727125	-0.37793	-0.403427
ARHGEF10_CCTGTCTGTCCGCTTCT--2120	-0.488764	0.170063	0.710361	0.679079	-0.475632	-0.285705	0.196962	0.175678	0.361211	0.321646	-0.205588	-0.200637	-0.0306117	-0.655136	-0.654101	-0.673353
ARHGEF10_GAGGCAGGGGCTCTCGC--2121	-0.692371	-1.22625	-0.546463	-0.574836	-0.223841	0.345289	0.660418	0.635994					-0.315135	-0.417463	-0.230927	-0.247615
ARHGEF10_GCTATTTCAGATCGCGC--2122					0.181052	0.0741601	0.119878	0.0904063
ARHGEF10_GGCACCAAGTACCCGCA--2123	0.0513846	-0.0295265	0.140705	0.101709	0.0180248	0.0248941	0.179088	0.151649	-0.0326017	0.0216804	-0.22683	-0.218787	0.0957956	-0.584392	-0.665772	-0.686164
ARHGEF10_GGGAGCACCAGCTTAGT--2124									1.36238	0.817449	-0.418372	-0.42128	1.11562	0.969265	0.222984	0.1934
ARHGEF10_GGGCATCGGGGTCAAGA--2125	0.323336	0.838257	0.82217	0.77929	0.140021	0.00573964	0.0787588	0.049799	0.848943	1.01489	0.142455	0.143577	0.812778	-0.182524	-0.731357	-0.758211
ARHGEF10_GGGTGCAGGGGCTTCAC--2126	-3.70048	-3.31024	-0.569543	-0.554953
ARHGEF10_TAGAGCGTGGTTCGATC--2127	0.263317	-0.608039	-0.583005	-0.625028	0.781859	-0.866871	-1.22092	-1.25789	-0.195206	-0.218567	-0.351992	-0.342673	0.150268	0.0411494	-0.0757448	-0.0966276
ARHGEF11_AAGGCCGGTGTGAAAGA--1288					0.330759	0.257488	-0.208079	-0.205647	1.12124	0.430767	-0.188163	-0.235285
ARHGEF11_AGCCAGATGCCCAAAAT--1289	0.795094	1.41175	0.741315	0.736839					0.0499429	-0.203312	-0.265776	-0.278263	0.387038	-0.173237	-0.414463	-0.436826
ARHGEF11_ATCACAGGGGAGGTTCG--1290	-0.338386	0.00285514	0.149576	0.160097	1.08415	1.2477	0.220561	0.213289					0.634941	0.30736	-0.07658	-0.106776
ARHGEF11_CAGGACCCATCCCCAGC--1291	-0.581391	0.652897	0.974806	0.988542	0.350611	0.602213	0.121849	0.124025	-0.375206	-0.000357672	0.158015	0.159273	0.389387	-0.156572	-0.399149	-0.421587
ARHGEF11_CATCCGAAGGCTGGCGA--1292					-0.236611	-0.599667	-0.642317	-0.632577	-0.0922601	-0.818069	-0.806668	-0.814557	-0.565262	-0.482498	-0.175496	-0.16777
ARHGEF11_CCGGTCAATCTCCCGCT--1293	-0.238004	-0.592084	-0.517731	-0.508538	-0.639335	-0.446697	-0.189157	-0.17423					-0.0366746	0.278387	0.281088	0.272113
ARHGEF11_GAGGGTGAGTGCGACAT--1294	-0.401883	-0.0997263	0.0927716	0.104132					-0.0633654	0.02888	0.0252722	0.0164487	0.214887	0.160909	0.018789	0.00186543
ARHGEF11_GGTCCTGTGATGCGTTG--1295	0.93804	0.668735	-0.104751	-0.111118	0.551072	0.167754	-0.462034	-0.46244	-0.144448	0.1048	0.143309	0.137107	0.380642	-0.16376	-0.401303	-0.423464
ARHGEF11_TGAAGCCGAAGCCATGC--1296	-0.574639	-0.755251	-0.438209	-0.424563	0.234368	0.477617	0.0838994	0.0875728	-0.414006	0.0950874	0.273614	0.276127
ARHGEF11_TGGGGATCGCATTGTTC--1297	0.230605	0.604753	0.341274	0.344267	0.925008	0.545297	-0.363223	-0.368445	0.0690996	0.254221	0.181806	0.1687	-0.791304	-0.325801	0.111329	0.126199
ARHGEF12_AACAGTGAGAGCTACAT--1947	0.73098	1.36423	0.675285	0.670561	0.769493	1.03391	0.446339	0.431868					0.286983	-0.218446	-0.48196	-0.484433
ARHGEF12_ACATCTCCTCATTCACC--1948					0.441786	0.335328	-0.0122576	-0.0230194	0.360041	-0.213301	-0.55015	-0.557839	0.339189	0.307192	0.00893778	0.00571273
ARHGEF12_AGGTGCTATACGGGTTG--1949	-0.626226	0.0395355	0.340577	0.358246					-0.684082	-0.128488	0.231631	0.245128	-0.652978	-0.702278	-0.340303	-0.329237
ARHGEF12_AGTCGGCAAGTGGAATC--1950	1.00027	1.24956	0.364183	0.355017	0.962465	1.29229	0.563392	0.546737	0.0619895	0.523827	0.385932	0.384292
ARHGEF12_ATCTTTGGGCAGGTGTT--1951					0.140561	0.62456	0.49757	0.490217	-0.0169107	0.573633	0.488405	0.488365	-0.434196	-0.551243	-0.334854	-0.326939
ARHGEF12_CGGGCTGGAGTACAGAC--1952	0.421139	0.786318	0.32338	0.323769	0.142118	0.721852	0.59372	0.58635	-0.617903	-0.870694	-0.55475	-0.542595	-0.154133	-0.716068	-0.686045	-0.682164
ARHGEF12_GACTCATTCAAATCATC--1953	0.636399	0.106314	-0.513639	-0.516802	0.440025	0.0911959	-0.2551	-0.265842	0.629073	0.564727	0.0482953	0.0351482	0.869921	1.01228	0.360857	0.349987
ARHGEF12_GTAGAGCCGTCAGTCAT--1954	-0.583789	0.501362	0.771448	0.788417	0.0774049	-0.0324547	-0.113195	-0.119832	-0.312699	0.233017	0.345233	0.351195	-0.270553	-0.477834	-0.37034	-0.364782
ARHGEF12_TAGTATGGGACTGACCT--1955	-1.05655	-0.195834	0.4191	0.443869
ARHGEF12_TGTGTTTCTTGGCCTCT--1956	-0.0993645	-0.103354	-0.186621	-0.177644	0.265732	0.467226	0.248569	0.2398	-0.308025	-0.241515	-0.13242	-0.126553	-0.630767	-0.481052	-0.133856	-0.12311
ARHGEF15_AAGATGGGGGTGCACAT--1298	1.30897	0.607087	-0.433813	-0.445088	0.746376	0.971279	0.195911	0.192989	2.51678	2.32647	0.982645	0.890404
ARHGEF15_CGAGGTCCAGGGGGTCG--1299	-0.0768305	1.10461	1.06277	1.06983
ARHGEF15_GAACGAGAAGGAGGGCG--1300	-0.0231665	-0.0519043	-0.132433	-0.126083	-0.132499	0.742892	0.622637	0.631036					1.14203	0.219422	-0.45644	-0.502659
ARHGEF15_GCTCAGATGGGTGCCTG--1301					-0.563295	0.714437	0.915297	0.929245	-0.836863	0.04196	0.440132	0.456316	-1.107	-0.253201	0.365669	0.390514
ARHGEF15_GGGTAGTTCTTGTGGAG--1302	-0.575657	-0.518129	-0.200353	-0.186694					1.22988	0.533393	-0.141968	-0.192603	0.374015	1.05036	0.816631	0.794679
ARHGEF15_GTGAGTCTGGGGAAGTC--1303	-0.118355	-0.000449554	-0.0123544	-0.00474507	-0.21454	0.0259322	-0.0331693	-0.023714	0.721281	1.38478	0.9736	0.939409	0.655407	0.571092	0.175371	0.144528
ARHGEF15_GTGGGGGGTGTTGCTGC--1304	0.187539	0.451664	0.219233	0.222795	0.0231719	-0.301716	-0.538007	-0.531614	1.06072	0.9348	0.347305	0.302139	0.332273	0.751637	0.541939	0.521307
ARHGEF15_TGCCACACCACCCGGCC--1305													-1.29478	-0.839257	-0.112279	-0.0815016
ARHGEF15_TTCTGAGGAGCTTCATC--1306	0.237241	0.372187	0.103925	0.106829	0.495013	0.462376	-0.125626	-0.12531					-0.485815	0.17132	0.432584	0.437801
ARHGEF15_TTGGGAGCTGCCCCTGC--1307					-0.464031	-0.133191	-0.00632251	0.00634624	-0.799184	0.124251	0.502852	0.517817	-0.560052	-0.324643	-0.0206409	-0.0130786
ARHGEF16_CAACGCCGCCTTCCGAG--1308	0.230991	-0.464873	-0.72863	-0.725643	0.734124	0.642716	-0.123519	-0.126283	0.202192	-0.00122987	-0.142777	-0.160186	0.318771	-0.507733	-0.709657	-0.729863
ARHGEF16_CCACAGGATGGAGCGCA--1309	0.0579787	0.442055	0.303027	0.308304	0.733237	0.50402	-0.261554	-0.264306	0.546692	0.176345	-0.144147	-0.172694	-0.294014	-0.296865	-0.146017	-0.146861
ARHGEF16_CCTGAGCATCCTGGTGG--1310	0.464674	0.081123	-0.351102	-0.351206					0.565502	1.08926	0.758995	0.72984	0.791275	0.476189	0.00224994	-0.0328858
ARHGEF16_CCTTGTACCTTTCGGAG--1311	0.307008	0.248391	-0.0701686	-0.0681871									0.129822	0.0512187	-0.0419306	-0.0561663
ARHGEF16_GAGCAGTAGGCGATGTA--1312	0.957978	0.577502	-0.210358	-0.216989	1.02614	0.473072	-0.510833	-0.517358	0.588894	1.62914	1.28672	1.25681
ARHGEF16_GCACAAGGCCCAGGTGC--1313					-1.14161	-1.37494	-0.743001	-0.721605
ARHGEF16_GCCTCTCAATCTCTCTC--1314	0.119752	0.1668	-0.0167622	-0.0123032	0.31939	-0.0310731	-0.488166	-0.485588	-0.0635081	0.0792586	0.075725	0.0669061	0.416065	-0.617199	-0.875135	-0.898415
ARHGEF16_GGCGACCGTGACCCAGA--1315					0.203634	0.424367	0.0535585	0.0576278	0.565349	-0.188428	-0.518611	-0.547761	-0.258255	-0.434326	-0.304065	-0.306038
ARHGEF16_GTTCGAGATCCTCACGT--1316	-0.829779	-0.580172	-0.0791935	-0.0621715	-0.511183	-0.784909	-0.622893	-0.609617	-0.439385	-0.254958	-0.0632491	-0.0599157	-0.239937	-0.171047	-0.0513312	-0.0538836
ARHGEF16_TCACCCGCTGCATGGGG--1317	1.02136	0.451131	-0.382422	-0.389892	1.01894	0.92904	-0.0494944	-0.0559262	0.932841	0.834832	0.313761	0.27273	0.72288	0.138754	-0.295811	-0.328785
ARHGEF17_ATCTCGTCCACCAGTGA--1318	-0.0410351	-0.496895	-0.564542	-0.557956	0.544669	-0.196397	-0.821413	-0.821737	0.854536	-0.0765462	-0.556942	-0.595442	-0.0253566	-0.0149136	-0.0187285	-0.028061
ARHGEF17_CACAGAGCAGTCGTATG--1319	0.300873	-0.312952	-0.627089	-0.625026	0.200279	-0.115845	-0.484153	-0.48004	0.031359	-0.753525	-0.806336	-0.818222	-0.118967	-0.622872	-0.572797	-0.579172
ARHGEF17_CGGTAAAGCTGGGGCCG--1320	-1.30642	-1.25516	-0.410558	-0.38723	-0.711818	-0.0944406	0.217129	0.232989	-1.44126	-0.240173	0.471945	0.507669	-0.339634	-0.24457	-0.0674597	-0.066862
ARHGEF17_CGTGGGATCCGCTGCAC--1321	-1.0347	-1.11292	-0.464215	-0.444482	-0.429642	-0.893654	-0.792418	-0.780193	-0.0755845	-0.815968	-0.813229	-0.821657	-0.287114	-0.768318	-0.621443	-0.622505
ARHGEF17_GAGGAAGTTATCGATAT--1322	-0.621418	-1.26253	-0.911766	-0.8975	0.833978	0.167999	-0.672667	-0.676717
ARHGEF17_GATGTTCTCCCGATTGG--1323	-0.574395	-0.43224	-0.115374	-0.101731	-0.630795	-0.73747	-0.486296	-0.471479	-0.286432	-0.296603	-0.184342	-0.185954	-0.179722	-0.384456	-0.299405	-0.30386
ARHGEF17_GGACCTCACCGGAGTGC--1324					-0.0201409	-1.48622	-1.69022	-1.68327	-0.7874	-0.578447	-0.205967	-0.191382	-0.428687	-0.794255	-0.565879	-0.562467
ARHGEF17_GGTTCTGGCACAGCCAC--1325					-0.0816927	-0.298113	-0.456239	-0.448495					0.0441661	-0.338155	-0.381994	-0.393523
ARHGEF17_GTGACGTCCTCGAGCGA--1326	-0.00251031	-0.149676	-0.245096	-0.239019					-0.613133	0.127033	0.408993	0.417944	0.608635	-0.59983	-0.968625	-0.99799
ARHGEF17_TGGGATGGGCTCGGGTA--1327	0.564892	0.732384	0.227909	0.226479					0.918592	-0.0664213	-0.58009	-0.620661
ARHGEF18_AAAGTCCCGGAGTCTCG--1328	0.710962	0.0188374	-0.590942	-0.594305					-0.378476	-0.897261	-0.73719	-0.735825	-0.822487	-0.0558036	0.399279	0.415133
ARHGEF18_AGTTTGAAGCTGAGTCC--1329	0.486081	0.448388	0.000730269	0.000342534	0.664924	1.10043	0.385773	0.383901					0.00839465	0.256497	0.233252	0.222853
ARHGEF18_ATGCGCTCCACCAGCAC--1330	-0.535146	-0.336232	-0.0476615	-0.0345377									-0.551561	0.509542	0.808656	0.81595
ARHGEF18_CGATCTCCCTGAGGCGC--1331					-0.261056	-0.64969	-0.674119	-0.664064	0.365534	-0.74575	-0.972143	-0.994833
ARHGEF18_GCAACTTCTCCATCGTG--1332					0.00141833	0.577284	0.357207	0.363881	0.109772	0.0646534	-0.0288875	-0.0433086	-0.481171	0.237851	0.496442	0.501512
ARHGEF18_GTCAGTGAGTGTGAGAA--1333	0.557532	0.627595	0.128426	0.127093	0.521533	0.642208	0.0344375	0.0344122	0.857252	0.37604	-0.105766	-0.144354	0.219257	0.632748	0.488113	0.471051
ARHGEF18_TAGCAGCAAAAGTACGT--1334	0.46548	0.716088	0.283282	0.283167	-0.20201	0.407431	0.33899	0.348284	-0.186847	0.0619847	0.122517	0.117686	-0.43752	0.0370017	0.270464	0.274154
ARHGEF18_TTATGCGTTGTGTAACC--1335	0.257063	0.0475579	-0.234995	-0.232353	-0.0406381	0.15095	-0.0377775	-0.0305621	0.633322	0.291121	-0.074369	-0.105717
ARHGEF19_AGACTCTGCGGAAGGCC--1336	-0.572872	-0.176495	0.139273	0.152896	-1.33364	-0.411362	0.363711	0.38758	-0.906556	-0.721412	-0.287038	-0.268601	-0.842995	-1.21124	-0.744347	-0.727844
ARHGEF19_CGCGAGGTGTGGCGTCC--1337	-0.231469	0.67019	0.739832	0.748938	-0.136597	-0.0129787	-0.130179	-0.121727	-0.206706	0.668489	0.739337	0.735148
ARHGEF19_CGTGTGCGACGTGGTGC--1338	-1.00167	-1.02083	-0.395934	-0.376637	-0.239847	-0.632989	-0.673227	-0.663445	-0.79918	-0.450991	-0.0723924	-0.0574267	-1.22084	-0.767869	-0.0834588	-0.0550174
ARHGEF19_CTATGGCCATTATCCCC--1339	0.265216	0.771598	0.483167	0.485702	-0.58314	-0.695192	-0.479539	-0.465336	-0.222064	0.683001	0.761827	0.758134	0.32038	0.0650722	-0.137779	-0.158036
ARHGEF19_GCGCCAGATTAGGAGTG--1340	-0.194986	0.90852	0.95186	0.960483	0.577197	0.450129	-0.199133	-0.199875	0.324817	0.811105	0.605863	0.584489	0.641339	0.506445	0.118822	0.0884237
ARHGEF19_GCTGTGGGCCACTTCTT--1341	-1.50049	0.0493762	1.03389	1.05978	-1.92284	-1.50485	-0.290583	-0.259124
ARHGEF19_GCTTGCACAATTTCCCG--1342									-0.166483	-0.00441689	0.0455383	0.0400486	-0.471298	0.441048	0.693956	0.698714
ARHGEF19_GGACCTGGAGCAGCGGC--1343	1.00702	0.543013	-0.280205	-0.287485	0.611964	-0.242817	-0.917995	-0.919185					0.681071	1.54781	1.13732	1.10566
ARHGEF19_GGTGATCAGCTCAAACT--1344									0.560335	-0.120483	-0.448062	-0.47705	1.16069	0.254967	-0.43164	-0.478448
ARHGEF19_GTAGGTGCGCTCCTGGT--1345	0.0593435	0.329374	0.189362	0.194621	-0.425831	-0.567564	-0.469169	-0.456992	0.148522	0.479574	0.365906	0.350232	-0.13094	-0.291881	-0.234913	-0.24091
ARHGEF25_AGCTCTAGCCACAGGAG--1957	-0.408332	-1.3171	-1.175	-1.16092	0.0890545	-0.204176	-0.293448	-0.300217	-0.685519	-0.91074	-0.549661	-0.536134
ARHGEF25_CACTGACCGGATACTGG--1958									-0.0785355	0.54003	0.495937	0.497148	0.495383	0.186085	-0.216107	-0.221582
ARHGEF25_CAGTGAGGGGAGTATAT--1959	-1.98741	-0.660993	0.632935	0.673062	-1.16113	-0.302958	0.523312	0.530694	0.0779982	0.653692	0.505111	0.503145	-0.502179	-0.185601	0.076027	0.0849208
ARHGEF25_CCAAGCCCCTGAGAGTG--1960	0.300757	0.398196	0.0230687	0.0254437	0.180616	0.296799	0.140475	0.13267	0.824404	0.233874	-0.412944	-0.430055	-0.61338	-0.32404	0.0115853	0.0220808
ARHGEF25_CGACTTGGGGCAGATTG--1961	-0.933388	-0.530378	-0.0052838	0.0174529	-0.952912	-1.09928	-0.425492	-0.420467					0.213842	-0.275187	-0.49003	-0.491449
ARHGEF25_GACCCCCTGAGCAGCCA--1962	-0.683252	-0.347483	-0.00484509	0.0137647	-2.01157	-1.34308	0.105987	0.122995	-0.0525812	0.1791	0.117683	0.118366	0.0690259	0.192765	0.0742885	0.0749548
ARHGEF25_GCAGACAGTGGTCAGGC--1963					-0.228765	-0.33167	-0.188194	-0.191366	-0.215728	0.0892607	0.136746	0.14074	-0.723616	-0.714177	-0.305196	-0.293112
ARHGEF25_GGCCCGTCAGTGGCCTG--1964	-1.46887	-0.609649	0.306041	0.337612
ARHGEF25_GTCAGCAAGGTCAGTTC--1965	0.853161	0.440418	-0.337649	-0.344388	1.07768	0.582724	-0.23054	-0.248499	-0.189114	0.368009	0.39773	0.401184	0.417304	0.497706	0.147471	0.14312
ARHGEF25_TGTGATCCGAAAAGTGC--1966	-0.0418267	0.152826	0.0275892	0.0356163	-0.679878	-0.321788	0.15205	0.153984	-0.0466852	-0.579269	-0.644622	-0.644058	0.0143125	-0.317664	-0.399731	-0.398277
ARHGEF28_CAATGTCGAGGGCGGCT--1346	0.500369	0.269399	-0.188559	-0.189136	0.435531	0.340085	-0.203579	-0.202497	-0.0391546	0.0632065	0.0470229	0.0374166
ARHGEF28_CACGAGCTCCTCATCCA--1347	0.700663	0.179082	-0.423273	-0.4265	0.774561	-0.396925	-1.1933	-1.19659	1.06435	1.14268	0.553298	0.508014	1.06522	0.548644	-0.083	-0.126791
ARHGEF28_GAAGCACACGAACTTGA--1349	-0.0766285	-0.734754	-0.77674	-0.769683	0.795294	0.657813	-0.154018	-0.15757	-0.347854	-1.08035	-0.936183	-0.935808	-0.527552	-0.584575	-0.299283	-0.292748
ARHGEF28_GACTTAGCTTTACGTGA--1350	-0.250174	-0.49135	-0.408223	-0.39887	-0.424577	-0.00858761	0.0888728	0.101033	-0.648665	-1.21262	-0.912199	-0.902099	-1.40284	-0.780214	0.00896722	0.043159
ARHGEF28_GATTGCAGAGCGCATCG--1351	-0.0603788	-0.597833	-0.651534	-0.644692	0.0728696	-0.0189977	-0.292334	-0.286581	0.510393	0.920694	0.619058	0.591684	0.593975	0.420491	0.0601354	0.0312338
ARHGEF28_GCTTTACCCAACGAAGA--1352													-0.706679	0.142612	0.531026	0.543221
ARHGEF28_TAAAACTCAGCATCTTC--1353					0.463723	0.574517	0.00983833	0.0105576	0.97562	1.16291	0.619617	0.577203	0.885629	1.20742	0.679164	0.641047
ARHGEF28_TGGGTACACACTGGGAC--1355	1.60024	1.11072	-0.140166	-0.155295	0.924369	0.824116	-0.0839275	-0.0891413	0.387157	-0.0751403	-0.312764	-0.336153	0.0413266	0.623108	0.580904	0.569465
ARHGEF3_ATCTTTGAGCTTTCCCA--1356	0.112444	-0.217569	-0.395862	-0.391307	0.369884	0.824519	0.329787	0.331715					-0.154669	0.583996	0.654624	0.649378
ARHGEF3_ATTCCAGGCTTTAGGAG--1357	0.728533	0.778161	0.155714	0.152118	0.74235	1.54483	0.77246	0.76959					0.299065	0.182247	-0.00833323	-0.0279165
ARHGEF3_ATTGACGCACACATCGA--1358	0.428399	0.619107	0.213034	0.213409	0.766701	1.3719	0.581379	0.578195	0.338044	0.707237	0.495124	0.473323	0.413056	0.644486	0.388282	0.365097
ARHGEF3_CTCACTGCGGAAGCTAA--1359	0.154521	-0.429949	-0.638577	-0.634578					-3.1211	-0.470448	1.11423	1.20427
ARHGEF3_GAAGCGCTTTAATGGCG--1360	1.80769	2.04692	0.646486	0.628613					0.795442	0.0479799	-0.401721	-0.43831	0.171627	0.558156	0.44094	0.425383
ARHGEF3_GGGGGGCGAGGATGTCA--1361					0.455201	0.510976	-0.04735	-0.0465209	0.710405	0.166576	-0.238954	-0.272794	0.13219	0.459445	0.364932	0.350621
ARHGEF3_GTCAGCTTCGAGATGTT--1362	-0.482208	0.558884	0.80929	0.821713	-0.742332	-0.498969	-0.164654	-0.148401	-0.139678	0.857046	0.893078	0.886721
ARHGEF3_TTGACCCGTTTATTACT--1363					-0.357377	0.655839	0.703208	0.714504	-0.230926	-0.0902489	-0.00682027	-0.0102265	-0.874725	-0.0842629	0.400892	0.418397
ARHGEF3_TTGCTAGCGACGTGACT--1364	0.456855	0.415322	-0.0112663	-0.0112673	-0.2471	0.600287	0.565456	0.575331	-1.22295	-0.907998	-0.309279	-0.280612	-0.675857	-0.699613	-0.328943	-0.317722
ARHGEF3_TTTCGTGCTCGAGGGGG--1365	0.874525	1.57817	0.850468	0.844941	1.29085	1.93153	0.750311	0.740377	1.78067	1.57432	0.612858	0.544416	1.19287	0.981403	0.276271	0.228446
ARHGEF37_ACATCCAGATCTCCCTG--1366	-0.250839	-0.279091	-0.195484	-0.186122	-0.316469	-0.49373	-0.476854	-0.466086	-0.292577	-0.967341	-0.851889	-0.853302	-0.207754	-0.466636	-0.365447	-0.369016
ARHGEF37_ATTCCTCCATGATCTGC--1367					-0.360606	-0.760178	-0.710402	-0.699066	-0.233584	-0.18684	-0.102031	-0.105351	-0.707571	-0.0626857	0.326241	0.338464
ARHGEF37_CAAGGCCTGGTCGTAGC--1368	-0.373258	0.297482	0.469343	0.480325	0.278372	-0.438637	-0.865155	-0.862049	0.263394	0.783771	0.610433	0.591046
ARHGEF37_CACTTGTTCCTCTTCCT--1369	0.391956	-0.343765	-0.723566	-0.722708	0.973075	0.602912	-0.341437	-0.347278					0.87039	1.37898	0.859494	0.821858
ARHGEF37_CAGCGATCTGTCCTCAG--1370	0.0835574	-0.310787	-0.468255	-0.463317					-0.735681	0.0475221	0.393137	0.40605
ARHGEF37_CTCGTCGGCTCCATGCT--1371									-0.384608	0.0644965	0.227753	0.229315	-0.54921	0.352749	0.65051	0.65773
ARHGEF37_CTGGAGCATGTGCAAGT--1372	0.491188	0.288205	-0.163135	-0.16359	0.658173	0.606947	-0.102674	-0.10446	0.293875	0.215144	0.0259741	0.00560082	0.282941	-0.0991253	-0.280423	-0.299497
ARHGEF37_GGAGCTCATCGACACTG--1373	0.673731	0.352363	-0.230576	-0.233446	0.528821	0.206412	-0.406791	-0.40691					0.229006	0.0722165	-0.0780317	-0.0954014
ARHGEF37_GGTGGACACGTACCGGA--1374	0.536476	0.542618	0.0586297	0.0575752	-0.0275752	-0.484329	-0.682794	-0.675747	-0.15914	-0.156626	-0.110486	-0.116213	0.238849	-0.072543	-0.228458	-0.246138
ARHGEF37_GTCAGGGAGTCCGGACA--1375	-0.612638	-0.243653	0.100783	0.114932	-0.386953	-0.52715	-0.457735	-0.446059	-0.298226	-0.165379	-0.0469928	-0.0482232	-0.485264	0.0917075	0.352655	0.357854
ARHGEF38_ACAGAACACTCACCCTG--1376	0.327447	0.953856	0.620561	0.622272									0.674398	1.01262	0.605962	0.574519
ARHGEF38_AGAGGCCACAACAGACG--1377	-0.217486	0.803513	0.863075	0.871996	-0.149466	-0.101205	-0.208813	-0.200195	-0.686249	-0.195401	0.124537	0.135852
ARHGEF38_AGCCCAAAGAAGCCACT--1378	0.585545	1.20943	0.690069	0.688366	0.213345	1.02909	0.651044	0.654988	-0.550591	-0.285427	-0.0359533	-0.0290247	0.451041	-0.658964	-0.937035	-0.96142
ARHGEF38_CACCAAGAAAAAGAATC--1379	-0.0238976	0.523806	0.443805	0.450164	-0.143154	1.01036	0.898051	0.906587	0.561362	0.161994	-0.166118	-0.195139
ARHGEF38_CTCTTCCTCTGGGGTTA--1380					-0.683468	0.478003	0.768441	0.783936
ARHGEF38_GCGGGAAAAGATCATTA--1381	0.676195	1.93554	1.35082	1.34792	0.437541	0.576958	0.0317953	0.0328518	0.565882	0.247463	-0.0829963	-0.112164	1.2398	0.488823	-0.243324	-0.292631
ARHGEF38_GTCTAGACTCTATATGC--1382					0.920419	0.675193	-0.229906	-0.235069					-1.83719	-0.979344	0.0598881	0.107804
ARHGEF38_GTTGAGAGCAGTGTTTC--1383	-0.187102	1.16199	1.19965	1.20817	-0.0859102	0.846132	0.69115	0.698949	1.03687	1.5001	0.924992	0.880597	0.892669	1.69373	1.16142	1.12308
ARHGEF38_TATTCTTGCAGATTAAA--1384					0.525667	1.3619	0.751045	0.750966	1.19927	1.59909	0.939632	0.889987	1.5993	1.31641	0.377295	0.316628
ARHGEF38_TCTAGAGCTGTGTGTTA--1385	0.751743	1.93267	1.29349	1.28958					1.40474	1.70183	0.935637	0.879349	1.3427	1.81254	1.02115	0.968591
ARHGEF4_AGCAGGCCCACGTCGAA--1386	0.654369	0.757964	0.188983	0.186369	-0.351342	-0.739008	-0.696137	-0.68492	-0.898499	-1.15974	-0.729555	-0.711379
ARHGEF4_AGGGGCGTCGTCATCCG--1387	0.922718	0.427481	-0.334959	-0.341123	0.0293017	-0.429431	-0.670292	-0.663977					1.0453	0.00110739	-0.61907	-0.662232
ARHGEF4_ATTCAAAGACTCTGGAG--1388	-0.694902	-0.491333	-0.0875908	-0.0723533					-0.104542	0.790534	0.808315	0.800823	0.335212	-0.317528	-0.528918	-0.549643
ARHGEF4_CTGCTTCACCACTGACA--1389					-0.0489451	0.334835	0.152299	0.159621	-0.366104	-0.040112	0.113533	0.114497	0.385778	-0.703766	-0.944265	-0.966588
ARHGEF4_GGCTCCTTCACAGCCTA--1390	0.736001	0.553765	-0.0740659	-0.0777603	-0.36803	0.281953	0.337263	0.348695	0.00748563	-0.762379	-0.802789	-0.813903	0.0491715	-0.382832	-0.429552	-0.44124
ARHGEF4_GGTCGTCCATGGTGACA--1391	0.777392	0.648416	-0.00925458	-0.0134966	0.559487	0.501144	-0.134917	-0.135431	0.627684	-0.689437	-1.052	-1.08316	-0.00441337	0.173411	0.157539	0.147545
ARHGEF4_TCCCGTTGGAGCACTCT--1392	-0.413361	-0.318575	-0.117802	-0.10629	0.229484	0.434337	0.0442606	0.0479969	1.68536	-0.126741	-1.0387	-1.10406
ARHGEF4_TCTGCGCTGACGAAGTG--1393	0.743457	0.58322	-0.0499861	-0.0537792	0.60209	0.340764	-0.327052	-0.328115	0.629294	0.665126	0.301728	0.270511	0.761365	0.831121	0.374401	0.34021
ARHGEF4_TGTGGATGACCTGTGGC--1394													-0.396866	0.378501	0.588559	0.590965
ARHGEF4_TTGCTCTCACAGTCAGA--1395	-1.11661	-1.48366	-0.775899	-0.755082	-0.575046	0.100738	0.310358	0.324456	0.244973	0.403954	0.240185	0.221393	0.57022	-0.316167	-0.662848	-0.690999
ARHGEF40_ACGAAGGTCCAGCAGGA--1967	-0.0156876	-0.0245299	-0.168833	-0.161237					-0.417965	-0.195303	-0.0128202	-0.00472259
ARHGEF40_ACTAGCACTCAAGTGTC--1968	-1.85219	-0.718667	0.476625	0.514521	-1.64709	-0.707083	0.475067	0.487949	-2.6455	-0.836291	0.833106	0.8864
ARHGEF40_CAGCAGTTGCCAGGGTA--1969	-1.78431	-1.61759	-0.471805	-0.43503	-1.755	-0.844517	0.416664	0.430767	-0.987059	-0.557738	0.00462376	0.0242684	-0.444138	0.159657	0.382662	0.39072
ARHGEF40_CCTCAAAGGGTGGATAC--1970	0.115128	-0.778472	-1.0182	-1.01276	-0.000908517	0.534334	0.510945	0.505194	-0.059024	0.240875	0.183758	0.184573	0.350929	0.0697052	-0.236361	-0.239755
ARHGEF40_CGTGTCTCGGGAGGGTG--1971					0.330137	-0.226924	-0.492747	-0.502245	-0.328842	-0.32707	-0.204079	-0.19779	0.370358	1.09531	0.776311	0.772637
ARHGEF40_GAGGAATCCACTGTATT--1972	-0.626929	-1.03035	-0.728795	-0.711114	-0.572929	-1.50882	-1.1133	-1.11257	-1.3739	-1.18678	-0.366194	-0.3387	-1.14482	0.0668594	0.756128	0.774279
ARHGEF40_GCAGAGCTCGCCCACTC--1973	-0.208258	-0.708388	-0.712225	-0.701452	-0.518358	-0.505239	-0.149685	-0.14958	-0.516487	-0.600526	-0.352279	-0.342182	-0.686227	-0.710295	-0.326194	-0.314649
ARHGEF40_GCTGATGTCCAACCATG--1974	-0.804104	-1.16759	-0.736803	-0.716199	-0.16024	-0.408042	-0.314749	-0.318696	-0.712459	-0.929014	-0.549953	-0.53588	-0.811862	-1.09396	-0.626258	-0.612903
ARHGEF40_GTACTGAGGCGACCTGT--1975	-0.879074	-0.454938	0.0305379	0.0523784	-0.761708	-0.796037	-0.262272	-0.259412					-0.193712	-0.2098	-0.153439	-0.148989
ARHGEF40_TTGGAGTGTCAGACAGG--1976													0.635576	0.549511	0.0540286	0.0465345
ARHGEF5_AACTCCACCTGCTGCAC--1396	0.422082	0.0110356	-0.390484	-0.390025	-0.082274	-0.474602	-0.632295	-0.624543	-0.0830538	0.350257	0.356876	0.348689	-0.0116083	-0.870973	-0.882703	-0.89247
ARHGEF5_AGGAGCAGGAGCACTCG--1397	0.560181	0.800955	0.299877	0.298509	0.570163	0.753353	0.109334	0.108682	0.627567	0.742521	0.38002	0.348858
ARHGEF5_AGTCACCATCACCACGT--1398	-0.0858104	-0.53206	-0.567427	-0.560249	-0.235612	-0.349552	-0.392946	-0.383219	-0.040255	0.319005	0.303393	0.293823	0.639689	0.19036	-0.196313	-0.226659
ARHGEF5_GAATCCAGGCTGAGGAA--1401	1.22317	1.03698	0.0579422	0.0478023	1.22916	1.26402	0.128785	0.119646	0.858325	-0.028485	-0.510849	-0.549472	0.58874	0.0813137	-0.276028	-0.304765
ARHGEF5_GGGGCTTGTAGGCTCGA--1402	0.322362	-0.310794	-0.640422	-0.638644	0.806939	0.903785	0.0832728	0.0795715	0.5992	-0.334438	-0.682204	-0.712449	0.737149	0.252856	-0.189924	-0.223349
ARHGEF5_GGTGCCAGAAGAGAATA--1403													1.8835	1.99817	0.895452	0.825805
ARHGEF5_TGCACGGACCTCTGGGT--1404	0.268593	-0.674831	-0.965696	-0.963206	-0.34388	-0.431651	-0.394342	-0.383221	0.660378	0.383639	0.0040947	-0.0281277	0.773979	-0.31323	-0.777212	-0.811801
ARHGEF5_TTCCACCAGCTGTAGTT--1405	0.147558	0.0286307	-0.174977	-0.170886	0.181342	0.156334	-0.197858	-0.193502	1.07649	0.634482	0.0387963	-0.0068791	0.806829	0.407692	-0.0752012	-0.110828
ARHGEF6_AACCAGCACAAAGTAGG--1977	0.583888	0.462785	-0.118866	-0.121163					1.72336	0.75709	-0.489798	-0.525148	0.546391	0.973154	0.537018	0.530809
ARHGEF6_AACTGTCAGTTTGTAAG--1978	1.1115	1.42226	0.455753	0.444752					1.45358	1.203	0.13619	0.106313	1.30722	0.77583	-0.166591	-0.18376
ARHGEF6_ACACGAGTTGAAGAAGG--1979	1.29224	1.1189	0.0205546	0.00657163	1.41719	0.279629	-0.782273	-0.804075	1.47121	1.55228	0.473713	0.443478	1.23276	1.38798	0.49511	0.479014
ARHGEF6_CAAACCATTCATGCGAC--1980	0.671214	1.33755	0.692197	0.68846	0.779476	1.01161	0.416724	0.40214	1.03576	0.449561	-0.338342	-0.359741	1.33217	0.987949	0.028921	0.0113933
ARHGEF6_CATTTACAGCTGAAGGA--1981	0.429223	0.997042	0.528208	0.528463	0.338859	0.215526	-0.0566834	-0.0662802	0.623176	0.781893	0.269398	0.25637	0.290927	1.48766	1.22152	1.21899
ARHGEF6_GAGGTTACATCTTTACT--1982					0.356183	0.258862	-0.0260349	-0.0358278	0.127409	0.435354	0.25379	0.250822	0.188526	0.0905652	-0.107432	-0.108487
ARHGEF6_GGGAAGGCACATTAAAT--1983	1.60352	1.95182	0.626424	0.607305	1.11019	0.470321	-0.366752	-0.385079					0.323582	-0.108878	-0.396747	-0.399747
ARHGEF6_GTTAAAATGAGGATACC--1984	-0.287278	0.155964	0.209767	0.221844	0.319323	0.883233	0.62533	0.615954	1.15479	1.28901	0.421656	0.397842	1.10152	1.5074	0.701864	0.687659
ARHGEF6_TAATAATTCTTGGTAAG--1985					0.247015	0.565322	0.360372	0.351815	1.34883	0.827822	-0.16906	-0.196811
ARHGEF6_TGAGTTGGAACAATTCA--1986	0.953594	0.788313	-0.063013	-0.0714089	1.16497	0.665008	-0.212181	-0.231128
ARHGEF7_ACTGTACGAGCATTTGC--1987	0.300096	-0.397135	-0.77178	-0.769395	-0.10424	-0.0602132	-0.00792966	-0.0125111	0.610229	0.558439	0.0545852	0.0418204	0.115913	-0.0963843	-0.246061	-0.24607
ARHGEF7_AGCTCTTTGAGCAGCGT--1988	0.134917	0.357677	0.103518	0.10863					0.752322	0.698766	0.100063	0.0844148	1.548	0.965631	-0.137016	-0.157652
ARHGEF7_AGGGCACACTCAACGGC--1989	-1.28583	-0.107796	0.674378	0.702929	-0.0155092	0.665276	0.65258	0.646994	-0.649324	-0.0195576	0.31736	0.330152	-1.12842	-0.244262	0.434089	0.452003
ARHGEF7_CATCCATGTCACCCGTG--1990	0.322066	-0.2363	-0.62697	-0.624946	0.562222	0.153444	-0.28234	-0.294465	0.342606	0.14095	-0.184261	-0.191595	0.490917	0.601744	0.202523	0.197112
ARHGEF7_CCGAGCAAACCGTTACG--1991									0.717508	0.931234	0.35577	0.340829	0.979493	1.44011	0.715771	0.703323
ARHGEF7_CCTGTGTCTCCCAAATC--1992					0.20878	0.99428	0.817331	0.809206
ARHGEF7_CGTCCTCATTGGTCTGC--1993	-0.139374	-0.348279	-0.402362	-0.392726	0.561473	0.0882298	-0.347006	-0.359122	0.604846	-0.0533856	-0.553646	-0.566301	0.390222	-0.244455	-0.576668	-0.580629
ARHGEF7_TATCAAATCCTTTGGGA--1994	0.51006	0.0918624	-0.435936	-0.437014	0.963723	-0.507034	-1.23685	-1.25352					1.33605	0.859113	-0.102494	-0.120077
ARHGEF7_TGCTTTCAACGTACCTA--1995	0.0799783	0.767528	0.553443	0.559461	-0.0560239	-0.275535	-0.258562	-0.263689	-0.519124	0.19693	0.446937	0.457087
ARHGEF7_TTGATTGTTGCTATTAT--1996	1.30227	0.849279	-0.256381	-0.27053	1.195	1.11139	0.212204	0.192916	1.31664	1.05616	0.0807618	0.0536638	1.25282	0.563477	-0.342745	-0.35913
ARHGEF9_ACATGTCCCTTCTCTTC--1406					-0.333892	-1.0478	-1.01794	-1.00694					-0.249981	0.0730713	0.19857	0.196335
ARHGEF9_ATCTACAGATTTCAGAT--1407	0.338414	0.0611646	-0.280036	-0.27847	0.063691	0.155165	-0.11133	-0.105458	0.873806	1.02412	0.533711	0.494588	0.538702	0.446267	0.117731	0.0905762
ARHGEF9_ATTGACATTGCTATCGA--1408	1.11677	0.619798	-0.282536	-0.291268	1.16998	1.04285	-0.0482662	-0.0566435	1.3745	0.125356	-0.625125	-0.680435	1.04934	0.512075	-0.110427	-0.153716
ARHGEF9_CAAGTATCCCTTACAGT--1409	-0.311587	0.494703	0.622104	0.63227	0.236426	0.401238	0.0059865	0.00963338	-0.189449	0.575638	0.637522	0.632775	0.649145	-0.354758	-0.746875	-0.77752
ARHGEF9_CCCCACCTCAGCGAGAT--1410	0.218165	0.159483	-0.0950274	-0.0918704	-0.20103	-0.169384	-0.238555	-0.229274	0.587067	0.542136	0.200672	0.17082	1.06764	-0.1168	-0.749836	-0.793704
ARHGEF9_CCGTTCTGCACATCGCT--1411	-0.232724	-0.353571	-0.283025	-0.273902					-0.843508	-0.901529	-0.499905	-0.483506	-0.607175	-0.269097	0.062033	0.0710842
ARHGEF9_CTACCAGCACTTCTTTG--1412	0.456697	0.596001	0.169528	0.169529	0.562639	0.788846	0.150436	0.149881	0.0808105	1.01207	0.933573	0.920088
ARHGEF9_CTTCCAACAAGGATTGG--1413	1.81428	1.64377	0.238576	0.220615
ARHGEF9_CTTGGGCAGTATACTTT--1414					-0.018193	-0.536757	-0.742216	-0.735289	-0.298135	0.456523	0.574863	0.573629	-0.371914	0.399659	0.595352	0.59697
ARHGEF9_GTATGTGGCAGCTGCTT--1415	-0.313314	-0.664807	-0.53616	-0.525972	-1.08288	-0.909073	-0.32091	-0.300271	0.461847	0.51556	0.239139	0.213335	0.607869	-0.20873	-0.577084	-0.606425
ARID1A_AACTCGAACGGGAACGC--1997	0.0662313	-0.547722	-0.751779	-0.745535					-0.535182	-1.43217	-1.17144	-1.16097	-0.722193	-1.27106	-0.863025	-0.850962
ARID1A_CAACAGGGACCTCCGTC--1998	0.389352	0.298973	-0.140778	-0.139865	0.619777	0.635313	0.157379	0.144603	1.07578	0.604131	-0.210484	-0.232695	1.60668	0.823397	-0.318303	-0.339784
ARID1A_CAGAACTCTCACGACCA--1999	0.823706	0.904613	0.148032	0.141779	0.895841	0.112231	-0.567871	-0.583772	0.497072	0.028091	-0.400229	-0.410697	-0.214438	-0.313851	-0.243698	-0.238949
ARID1A_CCCGAAGCCGTAGGCTG--2000	-0.902296	-0.673374	-0.170959	-0.148735	-1.32684	-0.773329	0.174296	0.183554
ARID1A_CTGCTGATACGAAGGTT--2001					0.477721	-0.566069	-0.939971	-0.951139
ARID1A_CTGTGTCGTCGACTGCT--2002									0.122875	0.35028	0.171742	0.168866	0.723512	0.615968	0.0619693	0.0532085
ARID1A_GGGCCTTGTTGTCCATA--2003	-0.6431	-0.492532	-0.179182	-0.161235	-0.541896	-1.01844	-0.645648	-0.645276	-0.272944	-1.12641	-1.04073	-1.03558	-0.480559	-0.682077	-0.434836	-0.426254
ARID1A_GGGTTAGTCCCGCCATA--2004	0.206879	-0.0849335	-0.391584	-0.38766	0.318768	-0.0542606	-0.311757	-0.321126	-0.176408	-1.26705	-1.24581	-1.24261	-0.333954	-0.195322	-0.0456387	-0.039168
ARID1A_GTCATCGGGTACCGCTG--2005	0.142631	-0.0651338	-0.324919	-0.319935	0.113389	0.208655	0.101563	0.0945184	-0.242736	-0.200607	-0.135093	-0.130551	-0.47609	-0.503211	-0.258944	-0.250426
ARID1A_TCATAAGGACCTCCATA--2006	0.844062	0.683124	-0.0883066	-0.0948953	0.846968	-0.139414	-0.783725	-0.799073	-0.3653	-0.500181	-0.352853	-0.345824	0.285288	-0.166715	-0.429101	-0.43155
ARID4A_AGACATTCTCAATCTAC--1416	-0.370912	0.661613	0.831783	0.842734	-0.43489	0.0710104	0.176158	0.188451
ARID4A_AGTTGACAGATGCTAGT--1417	0.306908	-0.192215	-0.510702	-0.50872	0.376177	0.174954	-0.324468	-0.322621	-1.54434	-0.999399	-0.233742	-0.194685	-1.3052	-0.844318	-0.111342	-0.080235
ARID4A_ATCTTGTACCAATTGTG--1418	-1.0711	-0.535389	0.139564	0.159779	0.0647566	0.0200462	-0.247243	-0.241385					0.568205	-0.314333	-0.659854	-0.687941
ARID4A_CAACGGAGAGGACTGAA--1419					0.967187	0.773012	-0.166948	-0.172714	0.282805	0.655369	0.471948	0.451933	1.02802	-0.81766	-1.42789	-1.47051
ARID4A_CTCAATGATGAATTACT--1420	0.191095	0.30399	0.0689946	0.0725097	-0.205507	0.843703	0.777868	0.787207	0.436255	0.112153	-0.150975	-0.175951	0.269395	0.157276	-0.0162239	-0.0348698
ARID4A_GAGCTATTGTTGAAACA--1421	0.515057	0.488022	0.0194751	0.018704	0.164959	0.375001	0.0330207	0.0375881	1.03582	1.06199	0.487424	0.443063	1.35414	0.809546	0.0115744	-0.0413461
ARID4A_GATGTCATCATTACAGC--1422	0.478942	1.3454	0.902885	0.902592					1.95754	0.684717	-0.368614	-0.442774	0.561665	0.773429	0.431674	0.403793
ARID4A_GATTTGTTAATGGAAGC--1423	0.660658	0.736675	0.163161	0.160463					0.555199	0.0465081	-0.278402	-0.307224	0.983364	0.309769	-0.274753	-0.315958
ARID4A_GTACTTGGCACTGACAT--1424	0.51678	-0.0439507	-0.51374	-0.514534	0.35943	0.847119	0.36018	0.362243	0.71092	0.00177893	-0.404018	-0.437875	0.819468	0.300571	-0.189598	-0.225625
ARID4A_TAAGACTGTGAAAAGGC--1425					1.17511	0.99767	-0.0972777	-0.105721	-0.455334	-0.116126	0.0838678	0.0877168
ARID4B_ACATGATTCTTCAACAG--1426	0.582389	-0.103176	-0.620264	-0.621926	0.86765	0.453646	-0.412119	-0.416602	0.901497	0.944431	0.439642	0.399624	0.871253	1.09005	0.570068	0.532405
ARID4B_ATCTCATCACTACAATC--1427	1.12747	1.06537	0.155323	0.146449	1.22628	1.10215	-0.0309375	-0.0400399	0.937573	0.417422	-0.106106	-0.14729	0.233551	0.934866	0.782002	0.764488
ARID4B_CAGGATGACCACATAAA--1428	0.0931328	-0.30608	-0.470452	-0.46564	0.0593502	0.495492	0.232232	0.23816	-0.507095	-0.51958	-0.2927	-0.287178
ARID4B_CCTCCCTATTTGACAGT--1429	0.529946	0.655045	0.175764	0.174796	0.419192	-0.382342	-0.913827	-0.912534	1.05065	0.235984	-0.34628	-0.39112	0.737978	0.437179	-0.00607791	-0.0395296
ARID4B_GCCAAAATGCTCAGGGT--1430	-0.529063	0.199265	0.48345	0.496494					-0.245402	-0.236415	-0.145467	-0.148406
ARID4B_GTGAGTGCTAAATACAG--1431	1.27467	1.88116	0.86499	0.854169	0.396111	0.37584	-0.13844	-0.13685	1.35139	0.239029	-0.499449	-0.554012	0.731916	0.947341	0.507574	0.474314
ARID4B_GTTCGATCTTTCAAAGA--1432													0.646888	0.552518	0.161701	0.131127
ARID4B_TCTTCACTGTGCCTGAA--1433					0.877583	1.10188	0.228714	0.224103					1.08634	1.14746	0.503652	0.459193
