## Supplementary Data 1-8 for "Barcoding of small extracellular vesicles with CRISPR-gRNA enables comprehensive, subpopulation-specific analysis of their biogenesis/release regulators": Suppl Data 3_FCcells and FCsEVs of gRNAs.xlsx (part 2 of 3)

### Sheet: Sheet1 (continued)
	CD63_CIBER								CD9_CIBER
ARID4B_TCTTGATGGTGCATATC--1434	-0.555739	-0.236247	0.0671695	0.0805658	-0.013429	0.317605	0.108596	0.115461	1.57432	0.918619	0.0643424	0.00257186	0.597866	1.24486	0.882265	0.85324
ARID4B_TGTAGATTACATTAGTT--1435	0.880506	1.38596	0.653955	0.648349	1.00931	1.13676	0.165396	0.159089	1.22263	0.799826	0.128229	0.0778289	1.28489	1.58564	0.827533	0.7768
ARIH1_ATATCACAACCATGAGC--2128	-1.45496	-0.90935	0.292906	0.275425	-0.679657	-0.941067	-0.322644	-0.341384					-1.05947	0.737126	1.40895	1.39897
ARIH1_ATTCTTGTGATAGTTGC--2129	-0.0616452	-1.52262	-1.27495	-1.31233	-0.095734	1.27632	1.50621	1.48019	0.748225	0.501817	-0.299331	-0.297418	-0.330583	-0.148984	0.0476236	0.0310748
ARIH1_CACGCCAGATGAATACA--2130	-0.69018	-0.0849223	0.593368	0.564964	-0.725034	-0.640286	0.00833091	-0.00984365	-0.47442	-0.460397	-0.396206	-0.384695	-0.666781	-0.0705569	0.345244	0.331725
ARIH1_CGAGGAGTGCAGTGAGG--2131	0.651811	0.894214	0.653084	0.605512	0.203871	1.08084	1.11138	1.08162	0.416581	1.20656	0.64014	0.644656	0.732532	1.22412	0.727609	0.701478
ARIH1_CGGGACGGACTGCTGTG--2132	-3.13116	-1.51375	0.836891	0.84335	-2.18416	-2.31101	-0.691502	-0.691484	-2.12729	-1.85057	-0.616544	-0.592057	-1.5677	-0.0684131	0.934761	0.929362
ARIH1_GCAATCGACTGTTAAAG--2133									1.17523	0.110659	-0.992709	-0.994148
ARIH1_GCCGGACGATGATACCC--2134	-1.18257	-0.37426	0.641376	0.620004	-1.15383	0.707265	1.6412	1.62837	-1.21058	-0.825557	-0.24034	-0.223049	-0.572985	0.0887961	0.443444	0.42908
ARIH1_GGAGGATTACCGCTACG--2135	-1.0266	-0.0565808	0.852197	0.828597					-1.10717	-0.259879	0.252149	0.268628	-0.634538	0.562346	0.957125	0.943315
ARIH1_GTTTAGCATCAGGATAT--2136					-1.76336	-1.48427	-0.144763	-0.149992	-1.36553	-0.142373	0.552511	0.571018
ARIH1_TATCCGGGAGGTCAACG--2137	-1.20216	-2.54036	-1.5113	-1.53239	-0.893373	-1.01568	-0.255055	-0.271131					-0.760048	0.560018	1.03663	1.02395
ARIH2_CTGCTCAGTTCTCGTCA--2139	0.813081	-0.187921	-0.53954	-0.589415					0.665467	0.26208	-0.480495	-0.477933	-0.217542	0.490354	0.613262	0.595695
ARIH2_GCAAAACTGGTGCTGAC--2140	-0.00654523	-1.50302	-1.2931	-1.33127	-0.0974339	-1.45227	-1.22126	-1.24725	-0.0513148	0.343709	0.108443	0.116633	-0.415943	-0.756256	-0.503995	-0.519775
ARIH2_GCAAGTTTCAGAGATAT--2141	-0.169242	-0.77409	-0.452703	-0.488548	0.302335	-0.745371	-0.780354	-0.811337	0.0648239	1.18706	0.869594	0.876871	-0.26177	0.101853	0.253597	0.236428
ARIH2_GGTCATGTGCTCATTGA--2142					-0.271506	-0.142682	0.204163	0.180334	-0.281799	-0.410667	-0.482805	-0.472806
ARIH2_GTACTCCTCGGGATCAA--2143	-0.215205	-0.887972	-0.535095	-0.570283	0.579439	0.122131	-0.0972333	-0.131672	-0.134882	-0.603113	-0.779233	-0.770387	-0.25635	-0.459563	-0.311352	-0.32857
ARIH2_GTCTGACAGCAATGAAG--2144	0.489594	-0.098002	-0.227995	-0.273249	0.76473	-0.573326	-0.91598	-0.952729	-0.398482	0.886694	0.897139	0.908054	-0.3853	-0.647392	-0.41511	-0.431165
ARIH2_TATGCAGTTTGTGCGAA--2145	1.02764	0.199031	-0.299586	-0.352526	0.72575	0.25976	-0.0569581	-0.0932206	1.15862	0.110272	-0.981334	-0.982643	0.398724	-0.139166	-0.418047	-0.441169
ARIH2_TCCACTCCGTACACCAG--2146	-0.733198	-1.13028	-0.422521	-0.450311	-0.601811	-0.228402	0.338223	0.318513	-0.766278	-0.60776	-0.337004	-0.323201	-0.92001	-0.0657897	0.515109	0.503873
ARL1_AGATCAATACCATCTTC--1525	-0.806627	0.39403	0.780402	0.798158	0.21668	0.546239	0.297106	0.296066	-0.0279751	-0.194477	-0.379649	-0.373211	0.311053	-0.0264136	-0.372558	-0.373988
ARL1_AGATGGCAAATTCACTT--1526	-0.176839	-0.0729738	-0.0660947	-0.0620211	-0.607169	-0.40253	-0.0968513	-0.0880305	0.418292	-0.494257	-0.974685	-0.973706
ARL1_CCTTGAAGGACCGAAAA--1527	0.00184714	0.266088	0.165296	0.165487	0.583339	0.612766	0.11671	0.111282	0.621355	1.27043	0.655649	0.654143	0.471719	0.4789	0.0294298	0.0261703
ARL1_CTCCTAAATCCCAGACT--1528	-0.385028	-0.0365155	0.0958123	0.104409	-0.965884	0.55872	1.10597	1.11909	-0.125637	-0.850642	-0.9712	-0.963567	-1.13201	-0.884852	-0.302949	-0.287944
ARL1_CTCTACATTAAATCCAA--1529	1.29686	1.26058	0.37945	0.351505					-0.910719	-0.0419952	0.356865	0.374104	-1.08182	-0.646522	-0.0968976	-0.0824643
ARL1_GGCAACTAACTCTGATT--1530	-0.847165	-0.660087	-0.249288	-0.230651	-0.24277	-0.459372	-0.399094	-0.394634	-0.887077	-1.20289	-0.81967	-0.80272	-0.9222	-0.321988	0.124984	0.1376
ARL1_TAATCTGTACAAAATTG--1531	0.858748	0.538378	-0.0787589	-0.0971848	0.992132	0.735588	-0.0357653	-0.0460856	0.917628	0.358308	-0.452485	-0.457616	2.0649	0.634068	-0.839992	-0.861396
ARL1_TAGTAACATCTCCAGTA--1532	0.678082	0.843929	0.335657	0.321156	0.796922	0.569968	-0.0699237	-0.0779076					0.0659071	-1.14165	-1.33014	-1.32878
ARL1_TCAGCAACCAAAGGCAC--1533									-0.810753	-0.518229	-0.185508	-0.169492	-1.91474	-2.22229	-1.13701	-1.11309
ARL1_TGCAAATAAACAGGACA--1534					0.459122	0.584668	0.172265	0.168324
ARL11_CCATGTTGGGGTCGTTC--1436					-1.20931	-0.0225045	0.659897	0.682165	0.00533943	0.281815	0.24252	0.231475	0.0903714	-0.667441	-0.737879	-0.750868
ARL11_CCCCGCTCAGAGCCAGC--1437	-0.640687	-0.260681	0.103977	0.118497	-0.383518	-0.249533	-0.182679	-0.171047					-0.55409	-0.607549	-0.306979	-0.299605
ARL11_CCGCCGACTCGGGTAAG--1438	-0.793423	0.270977	0.745745	0.762286	-0.852645	0.321324	0.737866	0.75554	-0.239342	0.18772	0.275521	0.272387
ARL11_CTCCTTTACAAGCTGAA--1439	0.689791	-0.235169	-0.829687	-0.83277									1.66595	1.39929	0.421806	0.359033
ARL11_GAGACCCTGCCCACTGT--1440	-0.428429	-0.332673	-0.121037	-0.109326					0.143752	-0.20937	-0.320561	-0.336081	-0.301614	-0.723041	-0.567818	-0.568421
ARL11_GCCCATCATCACCACCT--1441	-0.519808	-0.038184	0.239329	0.25225	-0.539303	0.303014	0.485991	0.499629	-0.431089	0.200141	0.387541	0.390606	-0.355111	0.777956	0.963976	0.965063
ARL11_GGTTCTGTGAATTCCAG--1442	0.115039	-0.373363	-0.553527	-0.549005	0.531529	0.446736	-0.168485	-0.168639	0.137146	0.181291	0.073531	0.0582248	-0.128368	0.501306	0.556794	0.550716
ARL11_TATCCTCGTGTACGTGC--1443	-0.755436	-1.24828	-0.8009	-0.784862	-1.03988	-1.31583	-0.759724	-0.739639	-0.805983	-0.593494	-0.211361	-0.196176
ARL11_TGCCCAGGAGCTTTCAG--1444	0.8085	0.756892	0.0767941	0.0721405	0.597687	1.19338	0.528844	0.527838	0.642738	1.21097	0.840586	0.808934	1.14044	0.903447	0.228495	0.182327
ARL11_TTTCTGATCTTAAGCAG--1445					1.51181	1.80489	0.458967	0.446187	1.08327	0.665171	0.065964	0.0200694	0.644327	0.764714	0.375371	0.344879
ARL14_AAAAATGAGAACTGTTT--1446	0.772739	1.35695	0.702631	0.69845					-0.312325	0.542796	0.668506	0.667732
ARL14_AAATGATCGAGTTGGAA--1447	0.32861	0.698834	0.364701	0.366397	0.51932	1.87257	1.26645	1.26646	0.540099	-0.382863	-0.69993	-0.728264	-0.477201	0.460296	0.716602	0.721546
ARL14_AAGAACTTGGGCTTGTT--1448					0.920525	2.28638	1.3812	1.37604	0.772623	-0.296638	-0.734486	-0.770337	-0.113776	0.335529	0.382615	0.376076
ARL14_ACCTATTGTAGGGATGG--1449	0.421692	2.21484	1.8136	1.81406	0.487928	2.39097	1.80825	1.80866	0.756439	-0.019255	-0.448696	-0.484024	0.20436	-0.145116	-0.281176	-0.297766
ARL14_ACTGTGAGAACACCGAT--1450	0.203442	0.389902	0.146005	0.149357					-0.225497	1.14306	1.22367	1.22008	1.04206	-0.0209132	-0.639228	-0.682288
ARL14_CAAGCTTTAATTTATAA--1451	1.16292	2.01094	1.07534	1.06599	0.65208	2.0331	1.32802	1.32631	1.74353	0.0834183	-0.85875	-0.925991	1.14145	1.27167	0.596135	0.549934
ARL14_GGGTTCAGGAAATTAAC--1452	-0.459749	-0.517565	-0.28335	-0.271223	0.367851	0.951767	0.458551	0.460506	0.814087	0.59955	0.140164	0.102973
ARL14_TACAGACAAACAGCGAC--1453					-0.305254	-0.331376	-0.32286	-0.312236					0.67453	0.828557	0.421826	0.390379
ARL14_TTGGCTAATAGAACAAC--1454	0.51517	0.548531	0.0799031	0.0791305	0.629251	1.26143	0.57337	0.571957	0.243876	0.162019	-0.00117976	-0.0199365	0.315321	-0.288985	-0.488924	-0.509021
ARL14_TTTGCAGTGACCGGAAC--1455	-0.356187	-0.125684	0.0338704	0.0446264	0.364918	0.977856	0.486826	0.488818					-1.06125	-0.413267	0.179269	0.202667
ARL15_ATAACATCCGGAAATAC--1456	-0.269903	-0.814477	-0.717127	-0.707513	-0.121935	0.170546	0.042417	0.0506795	-0.602571	-0.290836	-0.0143626	-0.0057534	-0.404081	-0.127649	0.0865624	0.0891965
ARL15_CAAACCAGGTCATATTC--1457					0.46349	0.333911	-0.230594	-0.229871	0.101418	0.263034	0.173832	0.159681	0.371247	-0.00235896	-0.234493	-0.256357
ARL15_CTTGAACCACTTGCACG--1458	-0.418424	-0.190733	0.0136897	0.0252692					-0.20169	-0.258395	-0.190152	-0.194504
ARL15_GAAACGCCTCAGTTATT--1459	1.54859	1.35591	0.14226	0.127814	1.06193	0.997651	-0.012928	-0.0199136	0.716833	1.13498	0.726115	0.692068	1.28823	0.961633	0.201601	0.150763
ARL15_GAGTTTGGACAACAGAC--1460					-0.0229439	0.593503	0.391586	0.398573	0.697468	0.455769	0.056959	0.0235374	0.973126	0.956029	0.377401	0.336519
ARL15_GGTAAAGTGCATAACTG--1461	0.106141	-0.407577	-0.581327	-0.576688	0.0182542	0.37652	0.143894	0.150351	0.0112395	-0.262426	-0.304786	-0.316021
ARL15_GTTTGCATAGGCCTCAC--1462	0.929749	0.846099	0.0785902	0.0723324	0.63911	1.12322	0.427807	0.426267					1.14911	0.917775	0.237835	0.191393
ARL15_TCGACACGACGTTATCG--1463	-0.158722	-0.734584	-0.717387	-0.709243	0.275867	0.0576004	-0.36705	-0.363911	0.66352	0.0926125	-0.288563	-0.320887	0.250764	0.318405	0.155631	0.137574
ARL15_TGAGGCCTATGCAAACC--1464	-0.41128	-0.683435	-0.484163	-0.472678									-0.412104	-0.529688	-0.310858	-0.30797
ARL15_TGATCTCCGAATAACTG--1465	0.266015	-0.595235	-0.884242	-0.881718	0.669496	0.460388	-0.257674	-0.259605	0.707257	0.327299	-0.0765961	-0.110334	0.356949	0.239228	0.0153249	-0.00608741
ARL2BP_AAAGCTCTCTCCTTCTA--2007	0.623877	0.693394	0.0825739	0.0796179
ARL2BP_ATTACAGAGAAATTTCA--2008	0.0335147	0.997914	0.817721	0.824505	0.43722	0.33709	-0.00715242	-0.0178626	0.797138	0.538106	-0.0905121	-0.107069	0.671949	-0.0596638	-0.579351	-0.587369
ARL2BP_CTTAAGCAGTGGCTTAG--2009	-0.565476	-0.352124	-0.0953958	-0.0787291	-0.0636748	0.154009	0.176586	0.171545	-0.38948	-0.00957947	0.153888	0.161408	-0.224812	-0.656951	-0.579895	-0.574996
ARL2BP_GAATTTGATGCTGTGGT--2010					0.103361	0.075497	-0.0242512	-0.0311825					0.450131	0.939915	0.567835	0.563012
ARL2BP_GATGACAGAACACATCT--2011	0.823499	1.54007	0.783637	0.777388	0.763392	0.396525	-0.186581	-0.200983	0.409601	0.498884	0.128953	0.120259
ARL2BP_GATGTCACCAGCCCAAT--2012	-0.0685403	0.214233	0.108482	0.11695					0.374485	0.289626	-0.0568648	-0.0648463	0.160978	0.215405	0.0357399	0.0350818
ARL2BP_GATTCCTGAGTTCAACA--2013	0.444599	0.219656	-0.260394	-0.260392	1.1915	0.805583	-0.0910398	-0.110288	0.435882	0.46407	0.0765956	0.0673683	0.603982	-0.013877	-0.488336	-0.495375
ARL2BP_GCTGCCATGTTGAACTC--2014	-0.591494	-0.615166	-0.339459	-0.322363	-0.436991	0.0128133	0.308779	0.307964	-0.730791	0.00388394	0.395182	0.409627	-1.02999	-0.831601	-0.218745	-0.202249
ARL2BP_TGATCCCATTCATTGGC--2015					0.866803	0.40869	-0.250147	-0.265719	0.640637	0.518963	-0.00518789	-0.0185696	0.335665	0.553138	0.257228	0.254054
ARL2BP_TGTGGTTGGATATTTAG--2016	0.907681	1.09111	0.273275	0.265636	1.11315	0.766335	-0.0729067	-0.0912676	1.1068	0.390194	-0.445129	-0.467969	1.49242	-0.578219	-1.64389	-1.66372
ARL3_AAAAGATTTGAAGAGAC--1535	0.561816	0.904001	0.465787	0.453813	-0.0823773	0.821108	0.773372	0.775911	0.664169	1.03217	0.38907	0.38704	0.829287	1.06318	0.383751	0.37642
ARL3_AAGCTGCTTCAGAAGAG--1536	0.963179	1.30094	0.620873	0.600178	0.740912	-0.280466	-0.882638	-0.889951	0.640263	0.740579	0.113292	0.111555	1.08225	0.834883	-0.00722417	-0.0174368
ARL3_AAGTGCACCAGACCAGG--1537	0.541233	1.02278	0.596966	0.585439	0.732439	1.01315	0.416686	0.409474	1.74487	2.11716	0.75905	0.743797
ARL3_AATGTATGGGACATTGG--1538	0.627762	1.11793	0.639979	0.626572	1.07352	0.791048	-0.0351135	-0.0464078	1.02421	0.881112	-0.00019754	-0.0066328	0.95244	1.03106	0.272428	0.263694
ARL3_ACTAGCGGAATTACTGG--1539	-0.0253042	-0.0485454	-0.132977	-0.132196	-0.298041	-0.195332	-0.097832	-0.092711	-0.506748	-0.392402	-0.260813	-0.248517	-0.151921	-0.516935	-0.565337	-0.561494
ARL3_CATCTTTGCTAATAAGC--1540	0.494685	0.542689	0.144926	0.13441	0.534143	0.654425	0.1915	0.186661
ARL3_CCAGACTCGGTCGCGGA--1541									-0.228554	0.742677	0.690209	0.699102	0.0904362	0.0386145	-0.165649	-0.164567
ARL3_GAAAAGTGCACCAGACC--1542	0.519334	0.296682	-0.115934	-0.126985					0.0119062	0.671652	0.460094	0.466045	-0.299935	0.597641	0.644428	0.649957
ARL3_GGAAAATCAGACCATAC--1543					0.22413	0.678181	0.424031	0.422902					0.929488	0.573996	-0.16987	-0.178343
ARL3_TCCTTCTGCAATTTCAG--1544	0.257003	0.00416643	-0.250376	-0.255728	0.29639	0.126621	-0.176192	-0.178185	0.503777	0.553124	0.0161391	0.0160715	0.564497	0.0869259	-0.422211	-0.426527
ARL4A_AAAATTAAGGTAACCTT--2150					-0.368421	-1.17418	-0.762854	-0.785475
ARL4A_AACTTCACAAAATAACT--2151	1.15781	0.904382	0.31658	0.261782	0.81004	0.822676	0.449872	0.412559	1.33596	1.72705	0.509925	0.507224
ARL4A_AAGACTGAAATGAAGGC--2152	0.450855	-0.730367	-0.833819	-0.87852	0.938552	0.864698	0.406384	0.367468					0.550845	1.09653	0.718467	0.693974
ARL4A_AATACCGTACCTACCAA--2153					-0.43138	-0.857242	-0.404019	-0.425855
ARL4A_ATGAAGGCAGGTTGGAC--2154	1.04445	-0.981859	-1.49199	-1.54517					0.580553	1.30408	0.621603	0.624832	0.952172	0.916313	0.276598	0.248488
ARL4A_CTAACAAACAAGATTTG--2155	0.326434	-1.53453	-1.55274	-1.59566	0.25421	-0.424888	-0.427849	-0.458232	1.34147	-0.102509	-1.32354	-1.32628	1.44247	1.61209	0.652708	0.620179
ARL4A_CTGAAATGAAGGCAGGT--2156	0.800951	1.34772	1.00441	0.954711	0.692753	0.8448	0.550038	0.514187	0.420727	1.30034	0.730977	0.735461	0.728324	0.720447	0.226675	0.200583
ARL4A_GTGGTCAGGAGAAATTA--2157	1.27255	0.338707	-0.327704	-0.384141					1.5	1.7526	0.419374	0.415385	1.39474	1.61031	0.68205	0.649951
ARL4A_TGGAAAGACTGAAATGA--2158	0.509699	-0.288369	-0.432136	-0.477678	0.579964	-0.670584	-0.890297	-0.924742	1.25411	1.17779	0.0186005	0.016542	1.04027	0.379938	-0.317213	-0.346117
ARL4A_TTTCCACATTGTTATTC--2159					1.21097	0.975388	0.335809	0.293497					0.0954978	-0.906178	-0.987364	-1.00775
ARL4C_AGATGATCCTGAAACGC--2160	0.731261	1.06873	0.773167	0.724461	0.817981	0.619878	0.241791	0.204378	0.42325	0.711819	0.140675	0.14514	0.669415	0.965205	0.50984	0.484278
ARL4C_AGCAACGGCACGGCCAA--2161	-0.320399	0.277438	0.702385	0.668699
ARL4C_CAACGAGTTCGTGAACA--2162	0.723662	0.536622	0.246266	0.197668	0.445204	0.094851	-0.0351947	-0.0679595	0.659459	1.09921	0.360889	0.363498
ARL4C_CCGGCGTGCGCCATCAT--2163	-0.716353	-0.0909984	0.605223	0.577192	-0.867899	-0.492049	0.251628	0.235235	-0.727536	-1.331	-1.08766	-1.07416	-0.387224	-0.200527	0.0330091	0.0169708
ARL4C_CGGCGTGCCCTGGTTCT--2164					-2.42498	-0.930111	0.849627	0.852647					-2.03497	-1.44737	-0.139547	-0.140734
ARL4C_GAAGGCCGAGATGTTAG--2165	1.52436	0.0247364	-0.814194	-0.874228	0.919905	0.294599	-0.151308	-0.189991	2.35324	1.2109	-0.726211	-0.736898	2.528	0.718978	-0.948135	-0.990448
ARL4C_GCCACCGGCAGCGACTT--2166					-0.529548	-0.345563	0.17298	0.152368	-1.12405	-1.62477	-1.10079	-1.08418	-1.47998	-2.07965	-1.13367	-1.13986
ARL4C_GCTGCACGAGCTTATCC--2167	-0.2268	-1.02492	-0.664101	-0.699124	-0.0550539	-0.656229	-0.453409	-0.479937	-0.383537	-0.862256	-0.862388	-0.85159	0.295689	0.67255	0.460845	0.438651
ARL4C_GGACGGCATCATCTACG--2168	0.449864	0.393568	0.290795	0.246108	0.374552	0.0503845	-0.0326504	-0.0645343	0.278475	-0.457918	-0.926596	-0.920995	0.477261	0.155407	-0.174678	-0.198508
ARL4C_TGCCACTTCTGGGACGT--2169	-1.00218	-0.926085	-0.0340393	-0.0579877					-0.782581	-1.24002	-0.957722	-0.943792	-1.14971	-0.0504755	0.680182	0.671016
ARL4D_ACTGAGCGCTGCTGAGG--2170	-0.0163369	0.134368	0.350997	0.312968	0.599597	0.113469	-0.119308	-0.153998	0.462517	0.38951	-0.209426	-0.20527	0.645353	0.738921	0.299244	0.273899
ARL4D_ATGCAGGGCTTGGAAGT--2171	-1.79908	-1.11921	0.318805	0.306238	-1.55009	-1.91646	-0.718865	-0.726753					-1.99033	-1.08874	0.189981	0.188391
ARL4D_CCACGCGATCCCCCGAG--2172					-0.365821	0.423794	0.833395	0.810741	-0.394057	-1.02303	-1.01572	-1.00484	-0.90923	-1.16904	-0.59517	-0.606503
ARL4D_CTTGAGGCGGTAAAGGA--2173	0.598078	1.17633	0.972014	0.92521	1.26707	0.485121	-0.191783	-0.234794	1.73441	2.83403	1.3349	1.32907
ARL4D_GAACCACTTGACTGAGA--2174	-0.28315	-0.341104	0.0583231	0.0241051	0.291738	-0.0753463	-0.103278	-0.134129	0.0567385	-0.813846	-1.12559	-1.11825
ARL4D_GACGTCCCACACTTGGA--2175	-0.0501942	0.190352	0.430177	0.392632	0.225681	0.204066	0.220088	0.19006	0.215496	-0.673634	-1.09774	-1.09164	0.24704	0.358535	0.178548	0.156793
ARL4D_GTATAAGAGCGCCACAG--2176									0.212475	1.21911	0.797145	0.803263	0.273557	0.466346	0.26907	0.247076
ARL4D_GTGTTGAAGCCTTTGGT--2177	0.0828145	-0.612604	-0.463905	-0.50335	-0.741125	0.467888	1.12721	1.10924					-1.59174	-0.796355	0.222494	0.217312
ARL4D_TCGGTGCAACTCCACCT--2178	-0.589415	-1.03429	-0.425035	-0.454878	-1.36152	-0.361037	0.711088	0.700849	-0.608068	0.40192	0.560702	0.573263	-0.838627	0.306463	0.834302	0.822332
ARL4D_TTGGCCAGCACCAGCAC--2179	-0.436728	-0.123478	0.381168	0.349143					-0.513797	-0.600691	-0.50863	-0.49681	-0.708849	-0.387007	0.0562205	0.043081
ARL5A_AATCTCTTCGTTCTTCC--2017	0.62431	0.464365	-0.146771	-0.149734	0.748961	-0.03091	-0.603448	-0.617687	0.495669	0.234559	-0.192824	-0.203264	0.777645	0.323377	-0.266645	-0.276185
ARL5A_ACAGTACAGACAGAGAG--2018	1.20178	1.57008	0.537724	0.525233	0.625375	1.34315	0.861122	0.848282	1.36957	1.25484	0.244115	0.215943
ARL5A_AGTATAGTAAGTGTTCC--2019									0.913442	0.481544	-0.224709	-0.243626	0.929116	0.433467	-0.257349	-0.269072
ARL5A_AGTTAGCTTCAAAAACT--2020					0.85152	1.3812	0.733553	0.718154	0.635411	0.606694	0.0860312	0.0727555	0.075224	0.171155	0.0485539	0.049131
ARL5A_CACAAAGTTATCATTGT--2021	0.760828	0.560762	-0.149955	-0.155171	0.480246	0.212528	-0.163223	-0.17442	0.480627	0.339874	-0.0774686	-0.0876037	0.679804	1.50971	0.984793	0.976662
ARL5A_CATACATCTCCTACAAT--2022	-0.22225	0.47339	0.479759	0.490763	-0.418043	0.116655	0.398745	0.397716	-0.0597062	-0.0765783	-0.133239	-0.132411
ARL5A_CTGTGCTCTAACTGGCG--2023	-1.91867	-2.09755	-0.85376	-0.814768	-0.773882	0.199087	0.741767	0.744765					-0.917502	-0.889331	-0.351329	-0.336453
ARL5A_TCACCAGTGGCATATCC--2024	-0.576445	-0.853224	-0.588494	-0.571646	-0.306127	-0.426015	-0.225884	-0.22818	-0.400373	-0.376429	-0.20569	-0.197949	-0.153726	0.215664	0.245416	0.249291
ARL5A_TTCCTAATGTGGGATAT--2025	-1.05092	-0.166196	0.44463	0.469306									-0.379005	-0.714134	-0.534471	-0.527352
ARL5A_TTCTCTTCACTAGAATA--2026	1.39688	0.852134	-0.322539	-0.338248	1.54375	1.05817	-0.0964164	-0.119651	1.02006	0.672523	-0.104901	-0.125981	1.17923	0.425251	-0.432001	-0.447326
ARL5B_AATAAACAGGATATGAA--1545					2.19504	1.861	0.279569	0.254852
ARL5B_AGTCTCTGCGATCATCC--1546	-0.323179	-0.932457	-0.837397	-0.830144	-0.129955	-0.0850611	-0.100757	-0.0976473	-0.0601947	0.443728	0.279872	0.286705	-0.249594	0.140902	0.155315	0.16027
ARL5B_ATCCTTAATTGAACTAA--1547	0.510229	0.549908	0.142779	0.131925	0.580058	0.470013	-0.023833	-0.0292214	0.84087	1.09146	0.331452	0.32726	1.2309	1.02041	0.0827061	0.0708004
ARL5B_CAGGATTGAATGTGCCA--1548									0.140414	0.525854	0.229273	0.233651
ARL5B_CATACTTCTCCAACCAT--1549	1.75867	-0.014958	-1.17436	-1.21234
ARL5B_GAAGAGGCTCCACAGTT--1550	0.828782	0.86408	0.265	0.247225	0.757939	1.0277	0.414062	0.406545	1.14743	0.399399	-0.563431	-0.571374	1.20694	0.545644	-0.376654	-0.388287
ARL5B_TCATCCACTCTAGACCT--1551	-0.335585	0.490827	0.593362	0.600885	-0.491989	-0.106686	0.121426	0.128869	-0.7093	0.0554968	0.321096	0.335871	-0.27248	-0.36032	-0.33119	-0.325974
ARL5B_TGATCTTCGCCAAACTG--1552	-0.481555	-0.148899	0.0415934	0.0522874	0.200334	0.232972	-0.00515377	-0.00599748					-0.0397005	-0.228555	-0.349127	-0.346562
ARL5B_TGGGACTGGATAATGCA--1553	-0.27231	-0.460299	-0.395892	-0.389744	0.214615	0.245093	-0.00264936	-0.00366399	1.08034	0.588284	-0.330163	-0.337285	1.06136	0.924544	0.0958673	0.0858925
ARL5B_TGTTGATAGCATTGACA--1554	-0.145435	0.146905	0.134861	0.138252
ARL5C_AAGTTAATGAGCATCTT--1476	0.473545	0.717279	0.278659	0.278437	-0.490598	-0.153649	-0.00697705	0.00603388	-1.12061	-1.47245	-0.926896	-0.901539
ARL5C_ACAGCACGGACCGGGAT--1477	-0.123044	-0.526284	-0.534808	-0.527137	0.204902	0.394848	0.0230943	0.0271472					-0.750008	0.051138	0.464495	0.47806
ARL5C_AGACCACCATTCTCTAC--1478	0.815928	-0.0867904	-0.772243	-0.776995	0.939592	0.406236	-0.513155	-0.518565	0.0692337	-0.424448	-0.496933	-0.510043	-0.0600217	0.304151	0.320292	0.312055
ARL5C_AGGCTCTGAGCTTTATC--1479									0.293726	-0.0584779	-0.247571	-0.267939	0.376739	-0.310803	-0.546099	-0.568136
ARL5C_CAATGGTGGGACACATA--1480	-0.4767	0.193652	0.440086	0.452437	0.178889	-0.641526	-0.993889	-0.989501					0.37927	-0.0767402	-0.313494	-0.335611
ARL5C_CACACGGTCATCATCGT--1481	-0.267447	-0.204159	-0.108579	-0.0989968	-0.475664	-0.506183	-0.370643	-0.357824	0.237316	0.538782	0.37899	0.360446	0.396196	0.43676	0.190262	0.16761
ARL5C_CCACGAGTGGTCTTTGA--1482	-0.57007	-0.971548	-0.657801	-0.644215					-0.0335829	-0.757051	-0.776128	-0.785915
ARL5C_GCTTATTGGCAAATATC--1483	1.14687	1.05269	0.128655	0.119525	0.143883	0.593012	0.266742	0.271581	1.12902	-0.255065	-0.878034	-0.925408	-0.289166	0.577039	0.725096	0.724099
ARL5C_TGATTGACAGCACGGAC--1484					0.442407	1.19231	0.643518	0.644512	0.885865	-0.37075	-0.86742	-0.906932	0.822434	0.188894	-0.302983	-0.339103
ARL5C_TGCCAGACTTCAGTGGA--1485	-0.0631676	0.134286	0.0825948	0.0894741	-0.0982513	0.0169733	-0.12881	-0.120852	-0.406768	-0.631684	-0.456917	-0.454638	-0.553154	-0.783092	-0.483061	-0.475716
ARL6_ACATCAAAGATAAACCC--1486	1.11835	1.70154	0.798067	0.789314	0.384085	1.02397	0.518654	0.520399	0.106129	0.483397	0.391748	0.377445	0.424038	0.729558	0.467033	0.443501
ARL6_AGACTTTCAGTCTTGCT--1487	0.465472	0.292388	-0.140412	-0.140527	-0.402502	0.664794	0.745799	0.757675					-1.67008	-1.35121	-0.408174	-0.365538
ARL6_AGTATCGAGTTCTTCTT--1488	0.572108	0.762304	0.252628	0.251102	-0.0218236	0.753964	0.551212	0.558185	-0.164288	0.901522	0.950336	0.944776	1.01556	-0.365108	-0.968163	-1.01039
ARL6_ATAAGATTGGAATTCGA--1489	0.403455	1.01076	0.622668	0.623373	-0.0747797	0.771458	0.608179	0.615834	0.522755	0.913531	0.605473	0.5777	0.747136	-0.2925	-0.741029	-0.77477
ARL6_CTTGGGCTAGATAATAG--1490	0.182465	0.0878247	-0.140948	-0.137319	0.578831	0.585134	-0.0653466	-0.0661099	0.681057	0.0795269	-0.310758	-0.343649
ARL6_GATGCCATAAAAGGAGA--1491	0.118528	-0.661589	-0.844269	-0.839794	-1.10084	-1.20131	-0.599761	-0.57889	-0.801422	-0.138103	0.241661	0.256699	-0.517202	-1.11335	-0.83402	-0.827811
ARL6_TAGTGATAGATTAAGAA--1492	0.721514	0.967284	0.349897	0.346394	-0.120401	0.0313349	-0.0979377	-0.0896949	1.29314	0.482919	-0.225302	-0.277982	0.539799	1.09896	0.769796	0.742606
ARL6_TGAATCCTATTGTTGGA--1493	0.704209	0.749876	0.144964	0.141691									1.81197	0.435147	-0.626392	-0.693779
ARL6_TGGCCTGAAGAAGAAGG--1494					0.545178	0.211579	-0.413817	-0.414146	0.591341	0.725847	0.382163	0.352173	0.441908	1.05442	0.781603	0.757507
ARL6_TTTGACATGTCAGGTCA--1495									-0.0439642	-0.836571	-0.850257	-0.859707
ARL6IP5_AAGGACGTCTTTATTGT--1496					0.730983	1.65365	0.889754	0.887031	0.70334	0.43036	0.0284999	-0.00511155
ARL6IP5_ACTTCAGACACAATAGG--1497	1.91058	1.17471	-0.299905	-0.31914									1.50813	1.87552	0.988894	0.931108
ARL6IP5_AGAAATCGTCCCAGGCG--1498	-1.36656	-0.354205	0.53375	0.557874	-0.749104	0.338364	0.677727	0.694067					-1.04909	-0.56293	0.0226053	0.0456198
ARL6IP5_CAAAGCGATCGGAACCC--1499	-1.25342	-1.46915	-0.662754	-0.640127	-0.466913	0.117986	0.247003	0.259709	-0.404283	0.481783	0.655259	0.657457
ARL6IP5_CATGACTCCTCCAAACA--1500					0.755767	0.450929	-0.331439	-0.334481	0.513334	0.405962	0.102797	0.0753291	-0.116466	0.450546	0.499181	0.492728
ARL6IP5_GAAGTCTCAACGATGCA--1501	1.01021	0.644174	-0.181343	-0.188666	0.499967	0.17571	-0.415984	-0.415731	1.46742	0.300532	-0.498216	-0.55653	0.579243	1.13648	0.784603	0.756167
ARL6IP5_GCAGGTTGCTCACTACG--1502	-0.471252	-0.284398	-0.0418912	-0.0296128	0.0663703	0.0883624	-0.180129	-0.174292	-0.61331	-0.531862	-0.24981	-0.240854	-1.04372	-0.472539	0.109904	0.132748
ARL6IP5_GTCCCAGGCGCGGAGTG--1503	1.32179	1.04518	-0.00496643	-0.0164112	0.462493	0.139073	-0.424688	-0.423953	0.772536	0.247247	-0.190556	-0.226404	-0.267308	1.02144	1.15692	1.15523
ARL6IP5_TCCCTTCAACATGATCC--1504	-0.497773	-0.38924	-0.127613	-0.114984					-1.7536	-0.116664	0.757692	0.803514	-0.976812	-0.677508	-0.133583	-0.112852
ARL6IP5_TGGGACGATTTCTTCCC--1505	-2.15971	-1.75826	-0.298504	-0.263886	-1.77048	-1.71302	-0.612327	-0.582831	-2.32935	-1.15628	0.017136	0.0815726	-2.76829	-0.443614	1.13164	1.20898
ARL8A_AGGCCTCAATCTTCTCC--2190	0.0612759	0.110541	0.273996	0.234858	-0.410363	-0.832673	-0.393434	-0.415532					-0.696643	-0.837191	-0.401922	-0.415171
ARL8A_GACATGATCCCCACCGT--2191	-1.378	-0.896796	0.252732	0.234151	-1.62844	-0.87664	0.373093	0.366181	-1.91309	-1.22005	-0.137622	-0.114817	-1.74787	0.560221	1.68086	1.67709
ARL8A_GATAGTCACATTCCCTT--2192	-0.0955295	-0.193723	0.0771627	0.040265	-0.00769279	-0.195898	-0.0245917	-0.0517099	-0.0123497	-0.708141	-0.970984	-0.963101	-0.00367524	0.722032	0.705505	0.686009
ARL8A_GATCACGTTGACGAAGG--2193	0.207806	0.355192	0.418256	0.377026	0.193763	0.654964	0.692224	0.662594	0.407854	-0.0492522	-0.609499	-0.604914
ARL8A_GATCTCTCGGTCCTGGA--2194	0.0478526	-1.37325	-1.20059	-1.23954	0.104722	-0.870266	-0.773759	-0.802279	0.348096	1.11667	0.598716	0.60377	0.598844	0.404667	-0.00468753	-0.0296133
ARL8A_GTCGGGCTTCAGTACTC--2195	0.0793869	-0.251426	-0.100379	-0.139775	0.100552	-0.374391	-0.27511	-0.303577	0.384644	0.153832	-0.389988	-0.385221	0.499422	0.241118	-0.103416	-0.127446
ARL8A_TAACAAGCGAGACCTTC--2196	0.406701	-0.428602	-0.501804	-0.545875	-0.110973	-0.470967	-0.230939	-0.25677	0.103311	1.48181	1.13711	1.14408
ARL8A_TGGGAGCGCTACTGCCG--2197									-0.944445	-0.727359	-0.330502	-0.315301	-0.705584	-0.707041	-0.265942	-0.279111
ARL8A_TTGAATAAGCCACTGTA--2198													0.921164	2.22151	1.60201	1.57418
ARL8A_TTTGTTCAACAAGCTGC--2199	-0.0528021	-1.38933	-1.14772	-1.18523	0.281078	-0.60162	-0.622459	-0.653177	-0.992378	-1.27183	-0.841045	-0.825468	-0.200681	-0.437201	-0.325286	-0.343005
ARL8B_CACGGGCGGACACCGGC--2200	-1.07814	-0.58462	0.359471	0.336608	-0.92146	-0.436162	0.343155	0.327429	-0.84686	-0.286507	0.0412826	0.0557175	-1.05234	-0.266758	0.400417	0.390373
ARL8B_GACGACTTCCACACGAG--2201	0.151913	-1.60409	-1.50273	-1.54316	1.14172	-0.115941	-0.709442	-0.750891
ARL8B_GATCCGCTCGGCTTCCT--2202					-0.694385	0.0623872	0.69061	0.672054	-1.03183	-1.51292	-1.05421	-1.03833	-0.386271	-0.842109	-0.609194	-0.625241
ARL8B_GATGACATTGACGAAGG--2203													1.82807	1.41571	0.204929	0.168924
ARL8B_GCTCATCTCCCGCCTGC--2204	-1.0284	-0.814284	0.0957276	0.0721537	-1.21617	-1.32169	-0.346273	-0.358324	-1.89311	-1.92025	-0.85197	-0.829321	-1.34571	-0.981127	-0.12268	-0.13008
ARL8B_GGAGGACGGACGAGCGG--2205	-0.964015	-1.5495	-0.683596	-0.708089					-1.56114	-0.124514	0.708816	0.728858	-0.93462	-0.13377	0.456655	0.44555
ARL8B_GGGCACCAAGGAGCCGT--2206	-1.87854	-0.845404	0.647051	0.635619	-3.03525	-3.05769	-0.871888	-0.86126	0.594277	1.43976	0.747571	0.750693	-0.286452	0.689424	0.85726	0.840313
ARL8B_GGGCTTCAACATGAGGA--2207	0.291785	0.214291	0.21982	0.177391	0.714785	0.0844634	-0.224958	-0.261084	1.00305	2.60413	1.62263	1.62254	1.31586	0.689117	-0.187715	-0.219103
ARL8B_TGGAGCTGACGCTCGTG--2208	-0.000821943	0.357153	0.563152	0.524902	-0.709823	-0.337006	0.30149	0.283125	-0.28721	-0.336216	-0.404525	-0.394483
ARL8B_TGGGAGCGGTATTGCAG--2209	0.189933	-0.542528	-0.467218	-0.508193	0.720134	0.550037	0.237056	0.200863	-0.0886608	0.341324	0.132491	0.140973	0.0155036	-0.957175	-0.986207	-1.00587
ARL9_ATAATGCCAAAGCTTCA--2028	-0.128808	0.384833	0.323043	0.332505	-0.410216	0.358438	0.634796	0.633678	0.0724927	0.596931	0.452025	0.450171	0.0489957	0.0608052	-0.0443421	-0.0433873
ARL9_ATTGCTGCTGATCTTTG--2029	0.0744543	0.828814	0.618759	0.624867	0.0754172	0.330859	0.251575	0.24496	0.563628	0.409174	-0.0635724	-0.0753916	0.102756	0.321773	0.180851	0.181032
ARL9_CTGCAATTAGCTGATGA--2030					1.40055	1.46219	0.41248	0.390866	0.562496	0.685955	0.213964	0.202168	0.769218	1.57275	0.988333	0.978914
ARL9_CTGTGCAATCAAGTCTT--2031	0.813803	1.1209	0.371537	0.365448	0.703031	0.841501	0.302598	0.288879	0.143685	0.77922	0.586792	0.583494
ARL9_GATATCTGTAATGTGAT--2032	0.355589	0.481942	0.0668194	0.0682898	0.783576	0.609533	0.0116456	-0.00298489					0.390876	-0.554738	-0.887387	-0.891357
ARL9_GCAGCAATCCCTTGGAT--2033	-0.209417	0.0992814	0.0962898	0.107082	-0.138057	0.768518	0.845567	0.841368	-0.44094	0.437963	0.635781	0.644345	-0.0204244	0.130984	0.0720317	0.0739864
ARL9_TAGGTACATTTCCCAGT--2034	-0.540355	0.0656926	0.304098	0.32035	-1.20747	-0.563333	0.296876	0.304782	-0.33592	-0.0558906	0.0718253	0.0782582	-0.136449	0.0891983	0.107454	0.11108
ARL9_TTGGCATTATCTGAAGT--2035	0.315211	0.580283	0.194613	0.19675	0.536619	0.357618	-0.0594167	-0.0712519	0.263765	1.19891	0.926327	0.920592	0.525985	1.1307	0.708148	0.702233
ARL9_TTTGCAAACACAACCAG--2036	0.640828	0.683678	0.060493	0.0572573					0.964784	0.65434	-0.0861847	-0.106144	0.521026	1.3354	0.916147	0.910303
ARMC1_AATGTCATAGATTTCAG--1506	1.06972	1.4128	0.544382	0.536272	0.651644	1.20478	0.500026	0.498325	1.22073	0.501785	-0.168823	-0.219162	1.11062	0.636922	-0.020858	-0.066084
ARMC1_AGATGAATTCACGTCGA--1507	-0.0205121	0.646876	0.564434	0.570749					1.44445	0.084783	-0.702033	-0.759605	0.860367	0.887895	0.374181	0.336862
ARMC1_AGCCATCGTCCAGGATC--1508	0.0147503	-0.534643	-0.642507	-0.636658	-0.923613	-1.23565	-0.766204	-0.747616
ARMC1_AGGCTCTTCACTCATGG--1509	0.521341	1.54419	1.07111	1.07026	-1.12566	-0.589891	0.030158	0.0513485
ARMC1_CGGAGTGGACGACTGGA--1510									0.848392	0.682671	0.205466	0.167165	0.857965	1.08524	0.572907	0.535664
ARMC1_CTGCTAGATCCCGTAAC--1511	-0.163112	0.448733	0.469094	0.477296	-0.101074	-0.71447	-0.858148	-0.850155	-0.196895	-0.0275818	0.03817	0.0336635	0.472924	-0.0437738	-0.334442	-0.359519
ARMC1_GAGAAATCTATGTGAAG--1512					0.810736	1.41561	0.592266	0.588516	0.506194	0.325807	0.0263506	-0.000887021	0.547618	0.443976	0.110307	0.0828701
ARMC1_GGTAGTTAACCAGTTAC--1513	-0.145177	-0.283662	-0.27623	-0.268266	0.219282	0.539186	0.156713	0.160581	0.44447	0.559224	0.29183	0.266588	0.00553027	0.235758	0.214162	0.203854
ARMC1_TCCTCCAATATGGCAGA--1514	-0.128945	0.327769	0.323499	0.331248	0.22598	0.526875	0.13941	0.143192	0.0897464	0.425108	0.341969	0.328195	0.380355	-0.0513374	-0.288715	-0.310867
ARMC1_TTCTGTTCAACTTCCAC--1515	-0.333753	-0.494791	-0.35141	-0.340951	-0.555867	-0.607091	-0.411767	-0.397916	0.306262	0.423921	0.228317	0.207543	0.558624	0.340867	0.000862273	-0.0269224
ARMC10_AATCCAGCCATGACAGA--1516	1.45519	1.03433	-0.111982	-0.125191	0.931967	0.265437	-0.64827	-0.653581	-0.349455	-0.253653	-0.108657	-0.108231
ARMC10_CAGAGGGTCAGTTGTGC--1517	1.19221	0.260254	-0.696472	-0.706203	1.39658	1.11877	-0.141256	-0.152552	0.998687	0.551533	-0.00373953	-0.0468996	1.0075	0.487355	-0.111062	-0.15303
ARMC10_CCAGTGACCAACTTCAT--1518	-0.627771	-0.316008	0.0393376	0.0536869	0.686847	0.415478	-0.315517	-0.317671	-0.128698	0.25942	0.289748	0.283037	-0.533691	-0.285545	0.00328089	0.0100102
ARMC10_CCTCCGTTGACTCCAGC--1519	-0.445441	-0.693796	-0.469896	-0.457959	0.822214	0.202676	-0.629221	-0.633119	0.221305	0.148505	-0.00296987	-0.0209969	0.836107	-0.332408	-0.832156	-0.868708
ARMC10_CTCAGACGGGAGGTACC--1520	-2.95092	-2.56496	-0.534801	-0.489715	-2.09542	-0.782753	0.560152	0.593833
ARMC10_CTTTCTCTTTAATACTC--1521	0.950795	1.37674	0.594057	0.587521	1.42962	1.85314	0.568476	0.556754	0.807714	0.162117	-0.293958	-0.330944	-0.493029	-0.660283	-0.394865	-0.38942
ARMC10_GATTACCTTTAGAGGAA--1522					1.5248	1.16072	-0.194885	-0.207832					0.633614	0.654298	0.271122	0.240968
ARMC10_TACCTCCCGTCTGAGGC--1523	-0.971111	-1.5476	-0.944731	-0.925839					-0.601596	-0.98283	-0.706863	-0.698286	-0.206894	-0.677543	-0.576849	-0.580446
ARMC10_TCAGTTGTGCGGGCGCT--1524	-1.06611	-0.128554	0.542799	0.562948					-2.12483	-1.01718	0.0500027	0.107827	-2.01547	-2.12476	-0.982895	-0.929345
ARMC10_TGTGCGGGCGCTCGGCC--1525					-2.16354	-1.2884	0.105289	0.139847	-2.40045	-1.06472	0.145627	0.212363	-2.59944	-1.03997	0.438075	0.510076
ARMC4_AAGCCATCCGCAAAGCT--1526	0.200379	0.549111	0.307423	0.310815	0.354431	-0.452954	-0.936167	-0.93404	0.943715	0.430277	-0.0964417	-0.137824	0.646794	0.738819	0.348056	0.317485
ARMC4_CCAAGTTTAAAAGAGCA--1527	0.440022	0.0659549	-0.348498	-0.348276					1.40454	0.329526	-0.43656	-0.492841	1.25058	0.596845	-0.141507	-0.191155
ARMC4_CTGCTCAAACGTTTCTC--1528	-0.358519	-0.236273	-0.0750378	-0.0642509	-0.574963	-0.971067	-0.761509	-0.747412	0.0255073	0.467428	0.417657	0.40596
ARMC4_GATGTCGAGCCCCACCG--1529	0.107467	-0.241904	-0.41661	-0.411988	0.116321	0.232388	-0.0733367	-0.0681428	-0.805041	-0.283094	0.0985494	0.113705	-0.474411	-0.0205176	0.234182	0.239038
ARMC4_GCCTCCAACATCTCTGA--1530	0.654879	0.853356	0.284008	0.281387	1.45599	-0.126775	-1.43109	-1.44315
ARMC4_TATGCTGCTTAAGCAAT--1531	-0.125475	0.326142	0.31937	0.327074	0.391606	0.0747657	-0.436157	-0.434509	0.806944	0.829062	0.373386	0.336425	0.783042	0.242664	-0.226535	-0.26141
ARMC4_TATTATAATCAGAGCCC--1532	1.02964	1.28363	0.444101	0.436521	0.727059	0.743904	-0.0170652	-0.0197377	0.422744	0.294852	0.0387431	0.0142035	0.2413	0.19837	0.0410448	0.0232867
ARMC4_TCCCATGACGGTGAAGA--1533									1.12082	0.534147	-0.084565	-0.131674	1.13398	0.0163685	-0.65486	-0.700824
ARMC4_TGCATTACTTGCAGTGC--1534	0.597299	0.223131	-0.304706	-0.306566	0.886886	0.599288	-0.280816	-0.285547					0.895585	0.284904	-0.249084	-0.287516
ARMC4_TTACTTATTGCCAAAAC--1535					0.721933	1.04664	0.289493	0.286887	0.599665	1.14597	0.797961	0.767701	0.84641	0.656145	0.150465	0.113587
ARMC5_ACCGAAGTGCGCAGACT--2210	-0.136371	-0.549804	-0.250937	-0.287251	-1.08547	-1.48747	-0.599024	-0.612705					-0.819153	-1.57626	-1.06111	-1.07326
ARMC5_ACGACGACACAGCGGAG--2211	0.870424	1.59632	1.20541	1.15472	0.402487	-0.363718	-0.465341	-0.497573	0.327136	0.228647	-0.274471	-0.269252	0.608864	0.400137	-0.0157499	-0.040766
ARMC5_AGCGAGTCCGTGAGGGT--2212	-1.45937	-2.52925	-1.32397	-1.34139	-0.627994	-0.741541	-0.157493	-0.176878	-0.912582	0.164998	0.539303	0.554254	-0.648057	0.109075	0.512668	0.49898
ARMC5_CACGGGCCGTTCGGTTC--2213	-2.26915	-0.528352	1.23172	1.22586									-2.21488	-0.393742	1.03138	1.03181
ARMC5_CAGCGAGGTCGGGGTCG--2214					-1.24809	-1.48452	-0.487872	-0.499525	-1.26601	-1.21607	-0.591628	-0.573903
ARMC5_CCGTAGCAGCGCGAGTA--2215	0.0788434	0.256561	0.407981	0.368593	0.580019	0.0639006	-0.155849	-0.190295	0.33004	1.28589	0.780719	0.785914	0.650838	-0.190837	-0.63409	-0.659484
ARMC5_GATGTGGCGCGTGCGGA--2216	-0.110251	0.715928	0.996899	0.960212	0.115202	0.41175	0.501284	0.472634	-0.527221	-0.425713	-0.324152	-0.312226	-0.163761	-0.0139336	0.0739107	0.0558582
ARMC5_GTAGGCACTGCGAGTCC--2217					-0.237155	-0.804709	-0.480721	-0.504979	-0.0590618	-0.327564	-0.557347	-0.549097	0.0434236	0.593773	0.546538	0.526618
ARMC5_TCAGGCTCTCCACAAGC--2218	-0.00713696	1.57043	1.78075	1.74259					-0.535494	0.401989	0.509406	0.521397
ARMC5_TCGGGGGAGATGTCATC--2219	-0.467302	1.07597	1.60156	1.56998	-0.153795	0.537911	0.806432	0.781135	0.552975	1.30114	0.638185	0.641631	0.60359	0.78875	0.376301	0.351333
ARMC6_CACCGACAGGGCATTGA--2037	0.153803	-0.379794	-0.647729	-0.642929	0.569237	0.746776	0.305855	0.29365	0.753708	0.91001	0.310382	0.294706	0.0983044	0.797051	0.659091	0.659336
ARMC6_CACGCCAACATCAACAC--2038	0.285202	1.21607	0.852286	0.854918	0.285254	0.14624	-0.0867131	-0.0957032
ARMC6_CGATTCAAACTGCTCCA--2039					-0.0356887	1.31336	1.31545	1.31009	0.162385	-0.287348	-0.492258	-0.495936	1.18588	1.8516	0.989924	0.974504
ARMC6_CTCCAAGCGCATTGCCC--2040	-0.738485	-0.043207	0.33972	0.359241	-0.364399	-0.343615	-0.10081	-0.102447	-0.852636	-0.488411	-0.0157786	0.00113852	-0.107251	0.144186	0.143012	0.146217
ARMC6_GAGGTCGTCGACCTCGG--2041	-1.37985	-0.227166	0.623589	0.653692	-0.831428	0.543692	1.12851	1.13216
ARMC6_GTATGCTGACACCTCCT--2042	-0.355012	0.18368	0.286889	0.300084					-0.681962	1.14313	1.50183	1.51529	-0.30469	0.0937469	0.223957	0.230006
ARMC6_GTCATGTGTGGGCTCCT--2043					-1.03554	-0.798246	-0.0639435	-0.0579836	-1.36427	-0.204	0.610159	0.637457	-1.15156	-0.601679	0.0920779	0.110325
ARMC6_TCCTCGCGGCCCAGAAG--2044	-1.57117	-0.956835	0.0334735	0.0667326	-1.24458	-0.499264	0.38812	0.396446	-1.42645	-1.83949	-0.98383	-0.95527	-0.670022	-0.970539	-0.597222	-0.585911
ARMC6_TGCACTGGTCGCAGAAG--2045	-0.134742	0.379393	0.321931	0.331491					-0.389564	-0.0535138	0.110011	0.117532	-0.500896	-0.0976944	0.16308	0.171955
ARMC6_TGGCCACAGACTCCTGG--2046	-1.17091	-0.62954	0.0688116	0.095467	-1.23678	-0.460362	0.421308	0.429545	-0.319131	-0.944049	-0.82754	-0.821448	-0.558387	-0.542145	-0.243114	-0.233411
ARMS2_ACCGATGGTAACTGAGG--1536									0.561758	-0.221296	-0.549614	-0.578648	0.242532	-0.0907938	-0.248829	-0.266626
ARMS2_ACTGAGGCGGAGGGGAA--1537	0.792366	0.0949374	-0.573529	-0.577969	1.08542	0.905713	-0.122377	-0.129665	1.54536	0.355035	-0.484198	-0.545032	1.1162	1.14351	0.482517	0.437115
ARMS2_CCTATACCCAGGACCGA--1538	1.16098	1.44957	0.515365	0.506048	-0.623227	0.219806	0.46534	0.480059	1.31866	0.284206	-0.437273	-0.490778
ARMS2_CTGGACCCTGGAGTTGG--1539									0.0163908	0.783088	0.738052	0.72665	0.811916	-0.098161	-0.583983	-0.619771
ARMS2_GACAGACTTGCCATCTC--1540	0.107513	-0.195615	-0.370353	-0.365732	0.338528	0.97975	0.508392	0.510724	-1.539	-0.227154	0.535733	0.574617	-0.945374	-0.0660526	0.459774	0.479512
ARMS2_GGCAAGTCTGTCCTCCT--1541	-0.0211504	0.0484434	-0.0335385	-0.0272153	-0.305571	0.451236	0.459989	0.470617					-0.540054	-0.666055	-0.373566	-0.366635
ARMS2_GTAAGCAGAGCTCAGTG--1542	0.769012	0.137527	-0.514103	-0.518234	0.110691	-0.368347	-0.669876	-0.66461					0.473358	0.234642	-0.056276	-0.0813664
ARMS2_TCAGTTACCATCGGTCC--1543	0.295054	0.14377	-0.166171	-0.164031	-0.760993	0.103955	0.452179	0.468673	-0.755759	0.221322	0.577366	0.590928	-0.30859	-0.310813	-0.151574	-0.151957
ARMS2_TCCAGCAGGAGAGAAGA--1544	1.17304	0.94715	0.00424633	-0.00523036	1.54454	0.761529	-0.608791	-0.621993	-0.0509793	0.870916	0.860875	0.851651
ARMS2_TGGTAACTGAGGCGGAG--1545	1.40413	0.854893	-0.254608	-0.267142	1.24983	1.14604	-0.00459897	-0.0140047	0.550822	0.362062	0.0394253	0.0107449	0.966276	0.942627	0.367942	0.327277
ARNT_AAATTGAACGGCGGCGA--2047	-0.236896	-0.471673	-0.45462	-0.443375									-0.804659	-0.638522	-0.175611	-0.16236
ARNT_AAGTCCTTGCGGGGAAC--2048	0.707178	1.57721	0.905628	0.901298	-0.580994	0.743714	1.14514	1.14595	0.455944	0.0795152	-0.32135	-0.330985	0.073068	0.395957	0.274791	0.2754
ARNT_ACCCACCTGTAGTGCCC--2049	-0.547782	0.424553	0.668375	0.68475	-0.187342	-0.337373	-0.224231	-0.227872
ARNT_CCACAGTCTGAATGGTT--2050	-0.157914	-0.203295	-0.243855	-0.233912	-0.297074	0.756776	0.950276	0.947878	0.248453	-0.590108	-0.852471	-0.857895	0.233233	0.0890004	-0.138746	-0.140445
ARNT_CCTCCACCTTGAATTCC--2051	-1.04209	-0.0538018	0.550581	0.575112	0.380233	0.45398	0.151471	0.141406	0.22461	0.0206919	-0.225755	-0.230695	-1.50294	-1.05993	-0.132353	-0.109045
ARNT_GCTAACCATCTTACGCA--2052	-0.100939	0.140855	0.0587365	0.0677389	-0.492925	0.350791	0.687719	0.687537	-0.529617	0.440726	0.697738	0.708101	0.180431	0.00343437	-0.189175	-0.190114
ARNT_GGTCCAGCCATTGCCTC--2053	-0.346218	0.226009	0.322804	0.335853	-0.651929	-0.289717	0.163654	0.165272	-0.977606	-0.371727	0.184325	0.203777	-0.756218	0.233022	0.663698	0.676251
ARNT_TCAGATGTCTAACGATA--2054	0.00528615	0.324714	0.165112	0.172361	0.0267986	1.11885	1.07517	1.0691	0.666544	-0.270835	-0.812279	-0.826187	1.01671	0.564363	-0.184745	-0.197729
ARNT_TGGACCACCACGAAGTG--2055									0.189167	0.641317	0.418529	0.414308
ARNT_TTCCAGTCTTTAGATCC--2056					-0.669124	-1.12934	-0.663373	-0.661561	-0.157065	-0.369583	-0.361256	-0.358452	-0.766352	0.0194535	0.456873	0.469572
ARNT2_AGCCAGTGCGCTGCATG--2057	0.877481	0.874267	0.078461	0.0713208	0.625272	0.775698	0.293741	0.280903	0.351696	0.368441	0.0371624	0.0296434
ARNT2_CCGGGATAAGAACTCTG--2058	0.200517	0.480062	0.178053	0.182082									-0.265661	-0.172983	-0.0687449	-0.0632578
ARNT2_CGCTTTCCTCCACGGGC--2059	-0.762774	0.369518	0.770161	0.790083	-0.352731	-0.748181	-0.513921	-0.51569	-1.72617	-1.18638	-0.130654	-0.0960123	-0.710498	-0.191037	0.209215	0.22111
ARNT2_GACTTCGATGATGAAGA--2060	0.35284	0.342916	-0.0702017	-0.0686859	0.193317	0.0305193	-0.135106	-0.143056	0.154886	0.154135	-0.0457699	-0.0492956	-0.0258625	-0.15501	-0.210343	-0.20831
ARNT2_GCTCACCATCCTCCGCA--2061					0.325574	0.803955	0.541475	0.532028	0.48856	0.372075	-0.0505631	-0.0608591	0.325592	0.758467	0.469261	0.466231
ARNT2_GGCAACGTCACAGATCC--2062	0.66302	0.464086	-0.175286	-0.178888	0.577063	0.55631	0.109657	0.097364	0.380231	-0.153147	-0.503474	-0.511572	0.809811	0.852983	0.241556	0.231553
ARNT2_GTGGACCACAGCATATT--2063	0.388861	-0.343965	-0.783357	-0.782436					0.569715	-0.176452	-0.653262	-0.665205	0.604497	0.131284	-0.343517	-0.350564
ARNT2_GTGGTTATTCTGTTTAG--2064					0.221334	0.623898	0.437756	0.429489	0.912833	1.00274	0.296891	0.277987
ARNT2_TCCGGTGGCCGCCATGG--2065	-1.90269	-0.771922	0.46021	0.498939	-1.32304	-1.15085	-0.206007	-0.196793					-1.12892	-0.616512	0.0621766	0.0800978
ARNT2_TGTGCATGGGCTCGCGG--2066	-0.182855	-0.334864	-0.35723	-0.346877	0.362769	0.412962	0.123243	0.113375	0.513996	0.207813	-0.231803	-0.242615	0.546478	0.665789	0.229596	0.223385
ARPC1A_ACACACTTAGGAGCGGC--2067	0.788184	0.446052	-0.284619	-0.290286	0.804746	1.54105	0.927662	0.912792	-0.0859683	1.16172	1.12259	1.12395
ARPC1A_ACCGCATTGTCACTTGT--2068	0.4639	0.761118	0.26699	0.266673	0.515683	1.04777	0.646066	0.634468	0.624681	-0.184679	-0.69818	-0.711238	0.290573	-0.143413	-0.409315	-0.41184
ARPC1A_AGTACGATCCCTGTTCC--2069	0.0817939	0.0190618	-0.196347	-0.19036	0.0548016	0.483105	0.418918	0.412537	0.174374	-0.211282	-0.424196	-0.428117	0.139758	-0.342457	-0.508001	-0.508354
ARPC1A_CCAGCCAGCACGCCCTG--2071	0.107717	0.442436	0.208118	0.213678	-0.504396	-0.211502	0.133826	0.133774					-0.139888	-0.197427	-0.176883	-0.173208
ARPC1A_CTGCGCGATTAATTCTC--2072	-0.0847523	0.578294	0.484369	0.493104	-1.02594	-0.0319623	0.695305	0.701156	-0.754342	0.432742	0.839762	0.854684	-0.48786	-0.0415064	0.210593	0.219281
ARPC1A_GTCAGAAAGATGGTGTT--2073	0.0501753	0.247603	0.0552574	0.0617667					-0.16621	0.187884	0.202316	0.205305	0.589733	0.351133	-0.113843	-0.120677
ARPC1A_GTTGCGGAAGCGTTCCA--2074	0.0782292	0.238542	0.0257329	0.0317793	0.320364	0.44683	0.188164	0.178777	0.206233	0.00187073	-0.232309	-0.236877	0.398992	0.18083	-0.15722	-0.161306
ARPC1A_TGCACTTCGTGATTATT--2075					-0.0567914	0.564097	0.581633	0.576514	0.575045	0.337413	-0.142954	-0.155005	0.291159	-0.369809	-0.636102	-0.638635
ARPC1A_TGCCAGCAAAACGTTGT--2076	-0.53567	-0.380396	-0.145409	-0.129234	-0.804623	0.0719658	0.637158	0.640504	-1.37726	-1.28612	-0.463296	-0.435734	-0.293413	-0.604477	-0.481771	-0.475885
ARPC1B_AAAAGAGCGGTGCCAAA--1555	0.570884	0.598963	0.155285	0.143113	0.90092	0.592925	-0.117002	-0.126231	0.593203	0.586681	-0.00946941	-0.0106311	0.721076	-0.00830175	-0.618136	-0.624236
ARPC1B_ACCGCAACGCCTACGTG--1556	-1.05762	-0.712464	-0.174852	-0.151642	-0.990649	-0.810206	-0.246276	-0.232866	-1.09945	-0.645688	-0.121959	-0.10241	-0.992932	-0.550087	-0.0576273	-0.0442062
ARPC1B_AGCTGATGGGCTCCACC--1557	-0.417992	-0.365436	-0.213245	-0.203932	-0.365302	-0.465713	-0.322917	-0.316991	-0.648456	-0.427812	-0.202468	-0.188438	-0.594425	-0.366546	-0.130369	-0.121487
ARPC1B_ATGCACCTCATGGTTGT--1558					0.187562	0.370691	0.141167	0.140476	0.31227	0.457972	0.0476901	0.0499657	0.420693	0.561265	0.14461	0.141932
ARPC1B_CAAACTTGTTCTCGTTG--1559					0.552729	0.493912	0.0184704	0.013409	0.585746	0.557655	-0.0335619	-0.0346324	1.36907	0.474179	-0.552386	-0.565866
ARPC1B_CACATGGAAGCCCACGC--1560	-0.445113	-0.523391	-0.354857	-0.344955
ARPC1B_CCAGGCGTGGCAGCTGA--1561	-0.150264	-0.0246178	-0.033752	-0.0302557	-0.161123	-0.0847825	-0.0794881	-0.0760057					0.0810299	-0.275399	-0.473613	-0.472423
ARPC1B_CTGCCACGCCTGGAACA--1562	0.293953	0.597629	0.320822	0.314667					-0.420791	-0.894457	-0.819738	-0.808493
ARPC1B_GGTGCGGTCCTTGTTCC--1563	-0.293618	-0.404725	-0.327478	-0.320867	-0.190424	0.166977	0.192003	0.195836	-0.350817	-0.182044	-0.153621	-0.143232	-0.624911	-0.205284	0.050499	0.0597288
ARPC1B_TGCCGCAGGTCACAATA--1564	1.0075	0.700142	-0.00662648	-0.0282841	1.09312	1.25342	0.414058	0.402529	0.722321	0.692546	0.0109694	0.00822788	0.483493	0.523141	0.0660983	0.0627048
ARPC2_AAATCTTCCGGCATCCA--1565					0.058	0.952525	0.810253	0.811113	0.0230682	1.26115	1.0422	1.04802	-0.0931172	1.37894	1.29272	1.29589
ARPC2_AGACAAAACAAAAGTGA--1566	0.225174	0.268365	0.0330026	0.028342	0.586413	0.855218	0.357092	0.351628
ARPC2_ATTCTACAAGGAACTTC--1567									2.04712	1.94293	0.384853	0.365902	1.51102	1.40879	0.290936	0.27584
ARPC2_GAACAACCGCATCATCG--1568	-0.0330347	0.143408	0.0636346	0.0645839	-0.182598	0.160042	0.179799	0.183538	-0.512551	0.645319	0.780747	0.793115	-0.744408	0.102376	0.435008	0.445599
ARPC2_GATTTGAAATATGATAG--1569	0.311313	-0.146243	-0.433511	-0.440043	-0.200911	0.782748	0.814838	0.818796	0.658961	1.08957	0.449911	0.447944	0.655954	1.98045	1.4125	1.40714
ARPC2_GGCAGTTATCCATTATA--1570	0.799446	0.877678	0.296275	0.279138	-0.266702	0.385997	0.462392	0.467138	1.13628	1.11341	0.157959	0.150153	1.12309	1.45324	0.584867	0.574189
ARPC2_GGTGTACGGGAGTTTCT--1571	-0.801169	0.359595	0.742678	0.760317	0.433676	0.35009	-0.0451766	-0.0488131	0.412279	0.441379	-0.0350711	-0.0340191	-0.0787989	0.41942	0.323993	0.327003
ARPC2_GTTACTTCTACTGCTTC--1572	0.403634	0.761289	0.418391	0.409853	0.842837	0.981794	0.310982	0.302449	0.808591	0.534604	-0.204049	-0.207846
ARPC2_TGGCTAAAGAGGACCTG--1573	0.0337845	0.119276	-0.000760437	-0.00126285									-0.258783	0.919114	0.939436	0.944496
ARPC3_AAAGAAATGTATACGCT--1575	-1.03319	-0.999972	-0.477078	-0.454399					-1.85448	-0.229972	0.793292	0.822079	-1.69543	-0.574631	0.369614	0.391036
ARPC3_AGCCATCTATTACTTCA--1576	-0.49239	0.227649	0.42467	0.4356	-0.644445	0.461764	0.792546	0.801813	-0.00539604	0.579857	0.379746	0.385909	0.226601	1.1897	0.897871	0.897403
ARPC3_CATGTTTCCGATGAGTT--1577	-0.609037	-0.177787	0.0895231	0.102987	-0.351012	0.280772	0.413944	0.419699	-1.48929	-0.37531	0.406337	0.430655	-0.722006	-0.22693	0.0912954	0.101631
ARPC3_CCTGATACCAAACTCAT--1578	-1.16353	-0.490678	0.110756	0.136267	-0.370694	0.420646	0.567073	0.573064	-0.346016	0.223023	0.248269	0.258599
ARPC3_GAAAGAAATGTATACGC--1579	-0.996781	-0.567284	-0.066331	-0.044443	-0.466515	-0.524715	-0.313758	-0.30662	-1.11029	0.252699	0.7836	0.803281	-0.75524	0.550744	0.890342	0.901056
ARPC3_GAGAGTTATATATATCA--1580	-0.373222	-0.172007	-0.0467927	-0.0384523	-0.358483	-0.203248	-0.0650437	-0.0591993	-0.529112	-0.041762	0.104623	0.117193	-0.486521	0.198663	0.365446	0.3731
ARPC3_GCATAAATTGCGTTAAG--1581					0.448987	0.573303	0.167725	0.163905	0.931552	1.10197	0.281966	0.276664	0.048932	1.49562	1.31805	1.31961
ARPC3_GCGTTAAGTGGAAAACC--1582	0.459782	0.152861	-0.22387	-0.233628					-2.73958	-1.42068	0.188177	0.227794	-1.02799	-0.130384	0.384621	0.398442
ARPC3_GGAAAACCAGGCTCTCC--1583					-1.53231	-0.211279	0.717426	0.737319
ARPC3_GGCCTTGAAGTAATAGA--1584	0.838297	0.554029	-0.0507846	-0.0687661	0.119643	0.0409995	-0.142785	-0.142663					-0.150631	1.12864	1.07941	1.08324
ARPC4_AGGGACCCCCGGCTGTT--1585	-1.56914	-0.461472	0.384369	0.418693					-1.58617	-0.142517	0.70323	0.728733
ARPC4_CCTACCTGAGTGCCGTG--1586					-0.544994	0.0155531	0.279361	0.287438					-0.752531	0.164777	0.502634	0.513317
ARPC4_CTCTTCAGCCACAATGC--1587									-0.197487	0.779569	0.706547	0.71506
ARPC4_TGTACATCTGCTCTGTG--1588	0.102031	0.710579	0.549419	0.547433	0.170223	0.31195	0.0941033	0.0936199					0.0758694	0.624386	0.42949	0.430739
ARPC5_AGGCAGCATTGTCTTGA--1589	0.714025	0.247385	-0.282545	-0.297827	-0.0864208	-0.109158	-0.154171	-0.151583	0.748004	0.812209	0.11364	0.110585	0.462583	1.0583	0.614705	0.611549
ARPC5_CAATCTCTGGACAAGAA--1590	0.0682139	0.352584	0.211801	0.210551	0.103129	0.42819	0.255527	0.255846	0.327786	0.326968	-0.0935802	-0.0914945	0.944397	0.666532	-0.086922	-0.0955647
ARPC5_CACTGCTATTGTCAGAC--1591	0.814679	1.24147	0.650889	0.633421	0.93095	1.04789	0.317738	0.30815					0.739622	-0.67727	-1.29903	-1.30534
ARPC5_CGTGGACGAAGAAGATG--1592	0.490242	0.361096	-0.0339897	-0.0444093					0.951943	1.11265	0.279157	0.273606	0.618212	0.81144	0.267759	0.262831
ARPC5_CTTCAGAGCTGCCTGTA--1593	-0.350332	0.57652	0.687941	0.695784					-0.503214	0.266827	0.396078	0.408331	-0.250189	0.385122	0.399917	0.40488
ARPC5_CTTCCGGAAGGTGGACG--1594					0.318934	0.628427	0.310432	0.308169	-0.163595	1.04567	0.950226	0.958324
ARPC5_GAAGAACACAGTGTCGT--1595					0.106349	0.691999	0.517167	0.517448
ARPC5_TCCACCTCGCCCTCGTC--1596	-1.02557	-0.396405	0.121898	0.144411	-0.856227	-0.32675	0.146655	0.158457	-0.924569	-0.757555	-0.349532	-0.332123	-0.993187	-0.762619	-0.269995	-0.256571
ARPC5_TGTCATGTTTCCTGTGA--1597	0.217816	0.0458447	-0.185084	-0.189585	0.137906	0.340306	0.144222	0.144126	0.295929	0.939404	0.539933	0.542408	0.387864	0.289669	-0.105874	-0.108178
ARPC5_TGTCGTCGGCCCGCTTC--1598	-0.713115	0.571627	0.901651	0.917376	-0.622025	-0.0128262	0.302858	0.311856	-0.347987	-0.106485	-0.0799345	-0.0695804	-0.988025	-0.208511	0.280793	0.294158
ARPC5L_CAAATTTGTGGACGAGC--1546	1.27589	1.10004	0.0829849	0.0721474	0.589394	-0.17665	-0.835004	-0.835903	0.534383	1.43257	1.11847	1.09032
ARPC5L_CAGTCACTGGACAGAAA--1547	-0.276839	-0.1303	-0.0279496	-0.0182434	0.211938	-0.303699	-0.680698	-0.676735	0.844433	1.20936	0.734212	0.696039	1.11837	1.03634	0.3741	0.328629
ARPC5L_CATTCCATGCAGCCTTG--1548	-0.288395	-0.34137	-0.230689	-0.220829	-0.241248	-0.101442	-0.140635	-0.130835	-0.773671	-0.89542	-0.530071	-0.51593	-0.393183	-0.950467	-0.742529	-0.740239
ARPC5L_CGAGGACAGCGTGTTCC--1549					-0.203788	0.13381	0.0666939	0.0760107
ARPC5L_CTTTCAGCACCACGCCC--1550					0.158316	0.245207	-0.0918215	-0.0871686	0.699697	0.214459	-0.185509	-0.219002	0.232187	0.651237	0.499157	0.481687
ARPC5L_GCGAGGACAGCGTGTTC--1551	-0.539865	-0.0773713	0.214601	0.227787	-0.186868	-0.0321306	-0.111858	-0.10276	-0.190617	0.77959	0.842081	0.837372	0.0434617	0.325567	0.282134	0.270627
ARPC5L_GCGCAGTGTTACTCCAG--1552	0.414937	0.657044	0.260676	0.261229	1.15629	1.3154	0.234487	0.226286	0.617348	0.407697	0.050504	0.0196728	0.909473	-0.253639	-0.795622	-0.834493
ARPC5L_TAGTCCTCCTACTGCTA--1553	-0.586574	0.0413536	0.367	0.380804					0.057573	-0.734056	-0.800484	-0.813217	-0.0191813	-1.02093	-1.0283	-1.03783
ARPC5L_TCCACCTCGCTCGGGTC--1554	-0.306942	-0.553631	-0.429579	-0.419474	-0.609319	-0.613573	-0.378406	-0.363866	-0.513095	-0.118109	0.111888	0.117604	-0.0863361	-0.00889557	0.0223945	0.0149888
ARPC5L_TGTAAGAACTCTTATAA--1555	0.505685	0.0739104	-0.38788	-0.388528									0.585995	0.507188	0.151426	0.122776
ARR3_CAGAGATGGGTTCTCCG--2220	0.00228372	-0.295882	-0.0920099	-0.130305	0.561973	0.575751	0.368009	0.333788	-0.31864	-0.0388607	-0.0849244	-0.0746362	-0.209188	0.104143	0.221604	0.203961
ARR3_CCAGGTCCTGAAGATGC--2221	-1.0683	0.0354237	0.972772	0.949768					-0.650679	-1.15854	-0.969597	-0.956702	-0.717627	0.453696	0.902646	0.889586
ARR3_CTATGGCCGTGATGACT--2222	-0.0955644	0.0393269	0.310236	0.273339	-0.0856616	-0.632394	-0.409208	-0.435355	-0.152424	-0.149593	-0.313297	-0.304314	-0.666006	-1.27433	-0.85903	-0.872556
ARR3_GAAGCGGCGGATGGTCT--2224	-2.11803	-1.33251	0.324022	0.316011	-1.82745	-1.03891	0.343246	0.338816	-2.31562	-0.888117	0.479201	0.505167
ARR3_GGACTTCGTGGACCATG--2225	0.255037	-0.0868278	-0.0561219	-0.0980266	-0.327695	-0.816176	-0.431944	-0.455072	0.248579	0.390537	-0.0569821	-0.0511468	-0.0103418	-0.0839757	-0.0961566	-0.115592
ARR3_GGCTGCTGGATTCAGCT--2226	0.839865	-0.155723	-0.525692	-0.575949	0.565677	-0.566792	-0.776999	-0.811266	0.208122	0.0683241	-0.350561	-0.344408	-0.147507	-0.131371	-0.0541232	-0.0723221
ARR3_GTGCAAATTGTACTTTC--2227	-0.716264	0.544328	1.24049	1.21246	0.247291	-0.515959	-0.514316	-0.544613	0.401251	0.493263	-0.0623101	-0.0576733	-0.506999	-1.37993	-1.0683	-1.08326
ARR3_GTGTCACAGAACAGGGC--2228	0.870236	0.68406	0.293283	0.242592	0.510761	-0.483375	-0.657042	-0.690624					1.1983	1.65072	0.850536	0.820207
ARR3_TGTGCAGACCCTGCAAG--2229					0.158149	-0.0349879	0.0259692	-0.00321665	0.215139	0.115298	-0.308553	-0.302455	0.340836	-1.00182	-1.24296	-1.26556
ARRB1_ACAGAACATGGAAGGTT--1556	0.338553	0.425735	0.0844338	0.0859979	-0.404665	0.248583	0.331201	0.343105
ARRB1_CCGCTTTCCCAGGTAGA--1557	0.26828	0.588713	0.298073	0.300567	0.195532	0.346257	-0.0185119	-0.0143383	0.311547	0.0963956	-0.101954	-0.122899	-0.22297	-0.0492124	0.0607363	0.0576478
ARRB1_GATACTCAGGATCCACC--1558					-0.623959	-0.408321	-0.162242	-0.147514	-0.560029	-0.368605	-0.11423	-0.106996	-0.341614	-0.813317	-0.635067	-0.634407
ARRB1_GGGCATACTGAACCTTC--1559	0.0863323	0.671299	0.51183	0.516731	-0.417146	-0.255368	-0.163447	-0.151382	-0.53876	-0.142695	0.100633	0.10718	-0.366354	-0.339019	-0.146526	-0.145084
ARRB1_GGGCTTCTTGTCCTCGG--1560	-0.898199	-0.323213	0.227091	0.245018	-0.861523	-1.02028	-0.597124	-0.579335	-1.3913	-0.379056	0.307108	0.341217
ARRB1_GGTCCACGAGGTCGATG--1561					-0.680319	-1.15739	-0.869301	-0.853847	0.700591	0.248735	-0.151697	-0.185219	0.00522417	0.570812	0.549392	0.539093
ARRB1_GGTCCTCCCGGCCATAG--1562	0.195708	-0.24874	-0.48706	-0.483606					0.435651	0.751915	0.489102	0.464145	0.0898202	0.447765	0.377644	0.364672
ARRB1_GTACGTTGGCCACAAAC--1563	1.06306	0.309737	-0.553879	-0.5619					-0.0276763	0.560384	0.538238	0.528261	0.928792	-0.913321	-1.46643	-1.50591
ARRB1_GTCTCGGCTGTGGGCTG--1564	-1.2903	-1.70559	-0.872611	-0.849496					-0.349088	0.103156	0.247962	0.248376
ARRB1_TGGACGTTGACGCTGAT--1565	0.368537	0.574692	0.211775	0.212942	0.109687	0.28433	-0.016451	-0.0111718					0.369097	0.532338	0.301442	0.279645
ARRB2_CCAGGCCCAGAGGATAC--1566									0.273408	-0.0239356	-0.202475	-0.222186	0.531648	0.255943	-0.0685327	-0.095465
ARRB2_CCGCTTGCCCAAGTACA--1567	0.518536	0.429907	-0.0411483	-0.0419654	-0.0296938	0.174093	-0.0227923	-0.0157178	0.773732	1.03658	0.598155	0.562268	1.02386	0.744436	0.136599	0.0941144
ARRB2_CCGGCTGCTGAGGAAGC--1568					-1.01789	-1.16148	-0.621761	-0.601958	-1.55049	-0.846678	-0.0778232	-0.0385674
ARRB2_CCTCGAGGTGCAGGGAC--1569	0.753761	0.328948	-0.311686	-0.315615	0.846233	0.523053	-0.326749	-0.330956	0.278267	-0.20253	-0.383593	-0.403462	-0.210598	0.243987	0.346813	0.343334
ARRB2_CGGTCCTTCAGGTAGTC--1570	0.177646	1.42978	1.20448	1.20818					0.167904	1.44359	1.31986	1.30356	0.781432	0.636286	0.168014	0.133189
ARRB2_GATCTTCTTGACGGTCT--1571	1.09247	1.22959	0.344773	0.336362	0.726616	1.40902	0.648382	0.645715	0.308376	0.701901	0.505198	0.484356	0.249223	1.01096	0.849078	0.831069
ARRB2_GGAGCATGGAAGATTCT--1572	0.774652	0.764693	0.108998	0.104792	0.930751	0.687209	-0.225592	-0.230888	0.65459	0.344572	-0.0319653	-0.0640006	-0.160365	0.244765	0.318673	0.313607
ARRB2_GGTAGGTGGCGATGAAC--1573	0.880287	1.09396	0.362109	0.356506	-0.487497	0.00991709	0.154278	0.167249					-0.451772	0.826644	1.06831	1.07245
ARRB2_TGGACATTTACATTGAG--1574	0.321067	0.698522	0.369828	0.371623	-0.118122	0.313129	0.182157	0.190371
ARRB2_TTCGCCCCGGAGAAACC--1575	0.238461	-0.286776	-0.555918	-0.55303	-0.675291	-1.27311	-0.988763	-0.973373	0.454784	-0.0642301	-0.336982	-0.362557	-0.0986677	-0.0905996	-0.0522103	-0.0592264
ARRDC2_ACCACGACGCTGCCTCC--2230	-1.38775	-0.897567	0.25864	0.240198	-1.48604	-1.38436	-0.229382	-0.238069	-0.818489	-0.951226	-0.643516	-0.629304	-0.419595	0.251187	0.505829	0.490082
ARRDC2_CACTGTCATCGAGCCTG--2231					-2.089	-0.957209	0.598978	0.597809	-1.9676	-1.01677	0.104236	0.12747	-2.16008	-0.949971	0.439422	0.439363
ARRDC2_CTCGAAGGATGTCACCA--2232	-0.450073	-0.737544	-0.223755	-0.255589					-0.032675	-0.268069	-0.516527	-0.508483
ARRDC2_GCAGCTGGAAGCTGAAC--2233					-0.938434	0.435871	1.22648	1.21097	-0.692998	0.853523	1.07242	1.08564	-0.844982	0.0930976	0.625081	0.613168
ARRDC2_GCCAAGATCGACCGCAA--2234	-0.591504	-0.773717	-0.163031	-0.192845	-0.0497192	-0.858894	-0.659624	-0.686218					-0.40218	0.449178	0.692466	0.676562
ARRDC2_GCCACGGTTACAGTACC--2235	-1.24603	-1.77388	-0.714763	-0.735228	-0.847314	0.681687	1.41167	1.39502	-1.11845	-0.340738	0.17927	0.195838	-1.24748	-0.875935	-0.0815324	-0.0898173
ARRDC2_TCAAGCGCCGCGCGTGT--2236	-0.375229	-0.6523	-0.189788	-0.222691	-0.179482	-0.684017	-0.398404	-0.423381	-0.349814	0.856419	0.832419	0.842952	-0.00242033	0.115585	0.0982395	0.0787329
ARRDC2_TCGATCTCGGCAAAGAC--2237	1.34528	-1.76926	-2.4855	-2.54297	0.880492	-0.437232	-0.856914	-0.895105	-0.378175	-0.41722	-0.421147	-0.410392	-0.185363	0.626352	0.728281	0.710423
ARRDC2_TGTCCGCTACTGTATCA--2238	0.0663402	0.95088	1.11087	1.07166	0.146308	-0.489807	-0.420971	-0.450009	0.100048	-0.611209	-0.953604	-0.946602
ARRDC2_TTGGACGGCGCGACCGC--2239	-0.864221	-0.993396	-0.195867	-0.221786									-0.406712	-0.299934	-0.0536911	-0.0695538
ARRDC4_AGAAAATGGTTGGCTGT--2077	0.0626986	0.892525	0.691044	0.697347					1.16915	1.0288	0.151859	0.127754	0.674965	0.588885	0.0671913	0.0591298
ARRDC4_CAGACATATTTGGCTAG--2078	0.4335	1.32194	0.849984	0.850169									1.48822	0.914554	-0.148313	-0.168088
ARRDC4_CATTCAGTACTGTGTGC--2079	0.348179	-0.186715	-0.596433	-0.59484	0.127046	0.55661	0.439517	0.432317	0.652433	-0.057731	-0.589756	-0.603378
ARRDC4_GACCCAGGCTCTTCACG--2080	0.354501	0.542276	0.127946	0.129434	0.0205984	0.63394	0.594802	0.588807	-0.00547176	0.202891	0.110027	0.109755	0.237208	0.0161141	-0.214278	-0.216034
ARRDC4_GGAAGTTGAAAGCGAAA--2081	-0.0171683	-0.572911	-0.716134	-0.708513	0.763565	0.235786	-0.347447	-0.361851	1.19198	1.37202	0.479837	0.455268	1.32677	1.19267	0.237239	0.219789
ARRDC4_GGCCACTGTCTCGCCGC--2082					0.241733	0.0142268	-0.186855	-0.195353					0.161767	-0.258163	-0.438353	-0.439023
ARRDC4_GGCGACCATGTGTCGAA--2083	1.05832	0.320911	-0.606803	-0.616926	0.684855	0.472713	-0.0528784	-0.0663915	0.438047	0.480493	0.0915741	0.082303	0.526439	0.823106	0.400248	0.394326
ARRDC4_GTAAACGAGGTGACCAA--2084					0.26786	0.262026	0.0418111	0.0330179	0.652898	0.804908	0.272572	0.258942
ARRDC4_TGCCAAAATTGAAAGAA--2085	0.986603	0.99111	0.115707	0.106767	0.334029	0.0336433	-0.235029	-0.244572	1.2849	1.50546	0.551256	0.524802	1.71678	1.09903	-0.115934	-0.139002
ARRDC4_TGTAAAGCGGGAACTCC--2086	0.336137	0.283021	-0.117913	-0.116122	-0.221265	-0.0850822	0.0529014	0.0496446	-0.313383	0.577249	0.689921	0.695897	-0.920504	-0.653535	-0.113536	-0.098617
ARSA_CACGATGTTGGGCGGAC--1599	0.497601	0.707642	0.308122	0.297542	-0.32987	-0.372853	-0.253918	-0.248416	-0.823639	0.0583611	0.399608	0.415782
ARSA_CATGTACCCTGGCGTCC--1600	-1.03734	-0.206517	0.318875	0.341644	-0.935509	-0.327429	0.199366	0.212117	-1.7253	-0.473282	0.464515	0.491721	-1.88494	-1.07034	-0.00422402	0.0193559
ARSA_CCGACGACCTCGGCTAT--1601	-1.24291	-0.538178	0.111085	0.13832
ARSA_CCGGCCACTCCTTGCGA--1602					-0.194697	-0.674625	-0.646721	-0.642836	0.106425	0.0796753	-0.194418	-0.189623	0.502258	0.769332	0.300222	0.296615
ARSA_CGCCTCCACGGACAGGT--1603	0.407475	0.340898	-0.00431434	-0.0129357	0.465287	0.710813	0.294258	0.290243					-0.406863	0.528827	0.644381	0.651127
ARSA_CTCTACCACTCCCAACC--1604					-0.180821	0.0229282	0.0414876	0.0452057	-0.966069	-0.896572	-0.461092	-0.443175	-0.360412	0.489347	0.575028	0.581245
ARSA_GACCGTGGCCGAAGTCC--1605	-0.535158	-0.688509	-0.465717	-0.453859					-0.569959	-0.205783	-0.0323732	-0.0193032	-0.550225	-0.253253	-0.0455014	-0.0371222
ARSA_GCCGGCAAGTGGCACCT--1606	-0.660143	-0.738579	-0.440474	-0.4259	-0.553384	-0.480694	-0.211236	-0.203059	-0.617065	0.00487055	0.209446	0.223092	-0.459504	0.000638217	0.150046	0.157392
ARSA_GGCTTCCATCGATTTCT--1607	-0.242071	0.14267	0.188856	0.194347	-0.172176	-0.11688	-0.104142	-0.100528	-0.225556	0.0560927	0.00164172	0.0104978	0.187936	0.688847	0.42188	0.421853
ARSA_TAGCGGGCCTCTAGTCC--1608	-2.11123	-0.797105	0.375383	0.421484	-1.65542	-0.796634	0.214979	0.236346	-2.4981	-1.30221	0.146879	0.183541	-2.29282	-1.18255	0.14588	0.174105
ARSB_ACACAGCTGGGCTGACA--2240									0.543632	0.403286	-0.253059	-0.24954	0.703525	0.536816	0.0592119	0.0333426
ARSB_CATCCGCACGCCGCACC--2241	-0.572992	-0.661175	-0.0631721	-0.0932504	-0.859177	-0.00053938	0.737335	0.720833	-0.209645	0.0395917	-0.0836143	-0.0741817	-0.834261	-0.943459	-0.418466	-0.430475
ARSB_GAGCAGCCGCCGAGGTC--2242	-1.04594	-1.90333	-0.981303	-1.00463	-1.33548	-2.92297	-1.86817	-1.87874	-1.21317	-0.379099	0.207947	0.225257	-0.837419	-0.747103	-0.220051	-0.232032
ARSB_GCTGTTGTTGGCGCCGC--2243					-1.07532	-1.13285	-0.251152	-0.264959	-1.05698	-0.363901	0.1126	0.128685	-2.31984	-1.03407	0.459487	0.460867
ARSB_GCTTCAAGTATTCCTCA--2244	0.503515	0.508271	0.368741	0.323287	0.706496	0.721073	0.417166	0.381144					0.706189	0.00238979	-0.476951	-0.502844
ARSB_GTCCAGGAGCACCCCGC--2245	-0.0770941	-0.736213	-0.477958	-0.515119	-0.570246	-0.995808	-0.450186	-0.47029	0.461374	-0.0347501	-0.632876	-0.628712
ARSB_GTCGGAAAATGGCACCT--2246	-0.0911883	-0.923408	-0.655497	-0.692456	-0.123949	-0.511206	-0.262545	-0.288213	-0.0350896	0.846031	0.599282	0.607344	-0.490602	0.293205	0.594141	0.579035
ARSB_TACAGCACCAAATAATC--2247					-0.132025	1.40308	1.65712	1.63155	0.353837	0.410243	-0.111773	-0.106764	0.389983	0.0731022	-0.20008	-0.223123
ARSB_TGGCAGACGACCTAGGC--2248	-2.41791	-1.37826	0.483726	0.479998
ARSB_TTGGAAGGCATTCTTTC--2249	-0.101819	0.244957	0.520151	0.483343	-0.235443	-0.685561	-0.362713	-0.386991	0.0390843	0.788707	0.48946	0.49694	0.118319	0.999323	0.903259	0.882664
ARSD_AAGTGGACGCCGCCCTG--2087	-0.41384	0.0751905	0.221311	0.235476	-0.209665	0.174397	0.303886	0.300498	-0.605504	-0.0378287	0.269839	0.281742	-0.4982	0.504918	0.763898	0.772734
ARSD_CAGCATGGCTATGCAAC--2088	0.69506	0.416568	-0.246175	-0.250305	0.86746	0.49176	-0.167558	-0.183138	0.406898	0.450867	0.0827397	0.0741006	0.711432	0.305649	-0.240312	-0.248899
ARSD_CCTGGTACCCTTGCTGC--2089					0.11957	-0.398943	-0.510562	-0.517676	0.21653	0.151578	-0.0894752	-0.0942517
ARSD_CGGCTTGGGGTGCAGAG--2090					1.41072	0.737342	-0.31982	-0.341549					1.17997	1.52331	0.665565	0.65023
ARSD_CGTTCCACTGAAGGGCC--2091	-1.2285	-0.368394	0.371963	0.399569					-0.738926	-0.234379	0.16235	0.17696	-0.986287	0.523665	1.10744	1.12331
ARSD_GCCGGTGACTGCTCTCG--2092	-0.227596	-0.291354	-0.281084	-0.269992	-0.382163	0.105675	0.36149	0.360054					-0.118628	0.357998	0.364394	0.367763
ARSD_GCGGATGATCTAGGCAC--2093	0.715924	0.77886	0.100899	0.0964239	1.0595	1.34858	0.54863	0.530876	0.106659	0.124473	-0.0432398	-0.045787	0.346054	0.478711	0.175889	0.172565
ARSD_GGGTTACACCCAGTTCC--2094	-0.771936	-0.216372	0.190955	0.211028					-1.78769	-1.01256	0.0842338	0.120124
ARSD_TAGGGAACACGTCCATC--2095	0.373153	0.162541	-0.265394	-0.264214	0.427153	0.380718	0.0438482	0.033252	-0.562845	0.0950083	0.374201	0.385238	-0.0907935	0.0532801	0.0411544	0.0441227
ARSD_TCGTTTGTGAGCGTGAA--2096	0.337057	0.583931	0.182326	0.184102	0.60474	0.0964762	-0.370445	-0.383051	0.594516	0.621514	0.128149	0.115703	1.11793	1.00007	0.18361	0.169168
ARSG_ACGCTGGACAAGGAGGG--2250	0.62936	0.590626	0.364878	0.317627	0.783943	0.0757741	-0.279665	-0.316653	1.512	0.959411	-0.382306	-0.386389
ARSG_AGACTGTTACACTGACG--2251	0.448681	-0.143573	-0.245536	-0.290206	0.370004	0.384219	0.30421	0.272383	0.453436	-0.0828346	-0.675343	-0.671116	0.762203	0.492975	-0.0228852	-0.0492833
ARSG_AGGCTGCTCAAGTTCAC--2252													-0.202568	-1.58414	-1.47099	-1.4887
ARSG_ATGCAAAAATCCACAAG--2253									0.208338	1.78692	1.36788	1.37403
ARSG_CTACCAGCAGCGCCACG--2254	0.149396	0.398596	0.501679	0.461283	-0.174535	0.54059	0.822911	0.797873	0.0481235	-0.148469	-0.454113	-0.446705	0.109634	-1.44509	-1.53549	-1.55601
ARSG_GCCGATGACATGGGGTG--2255	0.150585	0.68452	0.786788	0.746375	-0.0102115	0.60716	0.780142	0.753055					0.640538	-0.158923	-0.595461	-0.620762
ARSG_GCGGGAGTGAGTTTCTC--2256	-0.849363	-0.429679	0.35767	0.331539	0.236263	0.339172	0.348153	0.317994	-0.640798	0.165928	0.347875	0.360692	-0.207819	0.027837	0.144406	0.126751
ARSG_GGCTGTACTGATACTCC--2257	0.185139	-0.182366	-0.103771	-0.144678	0.414393	-0.336209	-0.445754	-0.478134	0.125491	0.174406	-0.185995	-0.179193	0.307728	0.267894	0.0483399	0.026038
ARSG_GTAAGGGCACGTGCATG--2258	0.305325	0.176196	0.172449	0.129826	-0.162855	-0.629184	-0.354634	-0.379818	-0.127638	-0.320545	-0.501792	-0.493004	0.0163111	0.181634	0.152076	0.132401
ARSG_TCTGGTGGGCCAGATCA--2259	0.179668	-0.185605	-0.103263	-0.144091	-0.931236	-0.654235	0.131587	0.115983	-0.17669	-0.405841	-0.552371	-0.543197	-0.582317	-0.848574	-0.487842	-0.502122
ARSJ_AAAACGACAATGCTGCC--2097	0.24086	0.812708	0.481271	0.484634	0.11213	-0.199369	-0.305539	-0.31257	0.0421568	0.197067	0.0724112	0.0711728	0.923619	1.12382	0.436666	0.425023
ARSJ_ACAGGTAACCATAAGTG--2098	0.539229	0.383745	-0.165331	-0.16689					-0.0231439	0.44069	0.359623	0.359709
ARSJ_AGGTAAACAGTTGGGTT--2099	0.194878	1.06331	0.765414	0.769536	0.101002	0.622725	0.524704	0.517799	1.0564	1.108	0.306327	0.284509	0.903673	0.968003	0.294117	0.282761
ARSJ_GAAAGATGCTAGCAATG--2100	-0.375385	0.0890495	0.20712	0.220651	0.45518	0.586636	0.229241	0.218327	0.257906	0.178086	-0.0905856	-0.0962016	0.570354	0.489137	0.0370561	0.0305014
ARSJ_GACAAGCTCGCTGCCGA--2101	0.471169	0.355751	-0.14368	-0.144116	0.475523	0.326056	-0.0462365	-0.0573803	-0.194502	0.431856	0.465173	0.468736	-0.0486943	0.360143	0.320003	0.322365
ARSJ_GCCTTACTAGCTCAAGC--2102	-0.712073	0.136795	0.500455	0.519541	-0.69948	-0.549565	-0.0613709	-0.0592149	-0.512781	-0.259896	-0.0141226	-0.00410122
ARSJ_GTCGGAAAATGGCACTT--2103	-0.504555	0.584318	0.796609	0.812271	-0.666687	-0.582489	-0.118311	-0.116526					-0.121267	0.711316	0.719468	0.722876
ARSJ_TGCATGCCCACCAGAAG--2104	1.20918	1.16103	0.123267	0.110654	0.638327	0.788668	0.29715	0.284163	0.714608	1.43774	0.864213	0.84933	0.959764	1.71303	1.00182	0.98966
ARSJ_TGCCCCGCACAGCCCCT--2105					0.225036	0.761853	0.572999	0.564691					0.512458	0.561224	0.147669	0.141948
ARSJ_TGTTCGAAATACCTGCC--2106									-0.522491	0.638471	0.890726	0.900944	0.239896	1.26567	1.03349	1.03169
ART1_AGCAGAGACATCATAGC--1609	-0.292577	-0.78373	-0.707111	-0.700522	-0.0428795	0.555807	0.481471	0.483538					-0.281781	-0.212128	-0.177015	-0.171693
ART1_AGGTCTCGTCGTGTGAT--1610	0.473234	-0.0206788	-0.405515	-0.415566	0.390307	0.205903	-0.160157	-0.163274	0.163809	-0.363641	-0.6757	-0.671608	0.0495998	0.25636	0.0783587	0.0799067
ART1_CAGCACAGCCAGCGTAC--1611	-0.174071	-0.681561	-0.676351	-0.672337					-0.419011	-0.515456	-0.441915	-0.430692	-0.76086	-0.743967	-0.400754	-0.389976
ART1_CATACACCTGGTTGGCC--1612					-0.192975	-0.275925	-0.249181	-0.245317	-1.92185	-1.17737	-0.109534	-0.0799227
ART1_CATTGAACTCCTTGTGC--1613	-0.117935	-0.141085	-0.1697	-0.166906	-0.656974	-0.442115	-0.102895	-0.0934784
ART1_CCAATGGCAGGAGCGTC--1614	-0.169966	-0.621657	-0.618919	-0.614995	0.0137081	0.0997336	-0.0127104	-0.0113205	0.865913	1.04598	0.269401	0.264902	0.434353	0.794044	0.368603	0.365769
ART1_CTCATCGCGGAAGCCCA--1615					-2.80001	-2.28868	-0.506259	-0.471194	-2.25784	-2.29129	-1.00116	-0.967437	-2.77951	-1.27007	0.37136	0.405128
ART1_GAAAGGCCCTCACCACG--1616	-0.0329905	-0.494678	-0.574478	-0.573529					-0.322252	0.0534047	0.0629287	0.072968	-0.927208	-0.419583	0.0306095	0.043282
ART1_GTCTGGGCCTTGCCATC--1617	-1.69292	-1.58213	-0.661703	-0.62469	-1.51415	-1.30426	-0.387787	-0.368111	-1.53725	-0.924556	-0.111174	-0.0862685	-1.68563	-0.915669	0.0222736	0.0435837
ART1_TCTGCTTCTTGTGTCTG--1618	0.549308	-0.107375	-0.538052	-0.549755	0.928792	0.641031	-0.0876659	-0.0972281	0.0415781	0.603871	0.372681	0.378268	0.305458	0.510388	0.167842	0.166476
ARV1_AAGCATACCTGAGGTGG--1576	1.528	0.656089	-0.542711	-0.556884
ARV1_CAGATATGCTAAGGAAT--1577	0.934489	0.639641	-0.131285	-0.137606	0.435567	0.744203	0.200512	0.201594	0.800252	0.0864117	-0.365788	-0.402532	0.446065	0.809739	0.534533	0.510305
ARV1_CAGTAAGCCACTCAACA--1578					-0.0832631	-0.284738	-0.441694	-0.433929	-0.501247	-0.524148	-0.300306	-0.294972	-0.739274	-0.395279	0.0118992	0.0251243
ARV1_CATCAGGGGCAGTATTC--1579	-0.0485456	-0.894039	-0.956271	-0.949585	0.277568	0.529713	0.103795	0.106912	0.0953401	-0.271887	-0.357931	-0.371886	-0.592959	-0.415535	-0.0925887	-0.0839866
ARV1_CCGTTCTACCCACAGGA--1580					-0.169459	0.255312	0.162607	0.171482	-0.802646	-0.0863772	0.294022	0.309099	-0.229116	-0.367325	-0.253838	-0.256733
ARV1_GTCTACAGGTTTCTGGC--1582	-0.3536	-0.345531	-0.187842	-0.17712	-0.176106	0.835688	0.747937	0.756898	-0.528945	-1.10526	-0.867033	-0.860805	-0.526853	0.610588	0.895477	0.901991
ARV1_GTGCATCGAATGCAACC--1583	0.0151897	0.604887	0.496707	0.502549	0.177247	1.13366	0.782518	0.786927	-0.641558	0.679679	0.976403	0.986273	-0.283473	0.18457	0.329349	0.328172
ARV1_TTAATCAAGATGATAAC--1584	0.911497	1.07733	0.322975	0.316959	0.937161	1.98615	1.06857	1.06319	1.26246	-0.43782	-1.1301	-1.18179	1.07719	0.924959	0.286421	0.242251
ARV1_TTATTATTATCTAGCTA--1585	0.292681	-0.164051	-0.472282	-0.470111
ARVCF_AATAGACACATGGGAAG--1586	0.80702	1.28892	0.609886	0.605252					0.785133	0.951022	0.506676	0.47042	1.4352	0.958113	0.113476	0.0579937
ARVCF_AGTGAGGCCTGGCTGCC--1587					-1.00289	-0.696949	-0.168411	-0.148802	-0.167125	0.3594	0.409688	0.404219
ARVCF_CAGGAAATGCCGGTCCA--1588					-1.05704	-0.0861292	0.482771	0.503078					-1.55962	-0.301342	0.578099	0.617245
ARVCF_CAGGTAGGCGGCCGCAT--1589	-0.730622	-0.592225	-0.162731	-0.147021	-0.89292	-0.689003	-0.242441	-0.224248	-0.392782	-0.167831	-0.000328601	0.00149806	-0.76182	-0.129723	0.290434	0.304371
ARVCF_CCTGGCCGCTGATGACG--1590	-0.474936	0.243552	0.488715	0.501042	-0.477545	-0.633204	-0.496262	-0.483419	-0.60224	-1.11533	-0.839029	-0.830431
ARVCF_CGGGCGCTATCCACTGA--1591	-1.24707	-1.04746	-0.245649	-0.223106	-1.46301	-1.16947	-0.29796	-0.272425					-1.24843	-0.750848	-0.0505572	-0.0212443
ARVCF_GATGGCGGCCCCCCACT--1592	-1.7352	-1.34919	-0.195465	-0.166464	-1.54659	-1.52826	-0.594452	-0.56784	-2.01778	-1.12591	-0.11433	-0.0599664	-1.59807	-0.586877	0.314699	0.35506
ARVCF_GTACGCCAGGTGCCCGT--1593	0.00186651	0.324082	0.225507	0.231526	0.144459	-0.175826	-0.502525	-0.497694	-0.131168	-0.209418	-0.177807	-0.184439	-0.410464	-0.326961	-0.109074	-0.106239
ARVCF_GTCTCCTCCAGCACATC--1594	-1.55745	-0.886108	0.139464	0.166113	-0.389744	-0.341586	-0.27009	-0.258378	0.769504	0.847965	0.411737	0.375987	0.788554	0.467819	-0.00455333	-0.0396031
ARVCF_TCAAGACGGTGACCACT--1595	-1.63831	-1.08386	8.98598e-06	0.0277284					-0.551233	-0.0943098	0.155497	0.162447	0.0192256	-0.40127	-0.43075	-0.441491
AS3MT_AACTGCCAGAAGAAATC--1596	-0.0205347	-0.476648	-0.559074	-0.552758	1.20746	1.13249	0.0134333	0.00457328	0.415791	0.203697	-0.0488005	-0.0731153	0.875449	-0.213064	-0.73546	-0.773256
AS3MT_AGCATCTAGAAAACTGC--1597					0.798841	1.30448	0.490003	0.486406	1.0841	0.584624	-0.0150132	-0.0609346	0.779798	0.636626	0.169294	0.134521
AS3MT_CTATGTACTTAGCCAGC--1598	0.479917	0.578374	0.13516	0.134854	-0.240158	-0.291053	-0.331059	-0.321274					0.215154	-0.635178	-0.777452	-0.794384
AS3MT_GATCTGGGTAGTGGAAG--1599					0.405537	0.758316	0.23701	0.238479	0.560763	0.842196	0.514395	0.485394
AS3MT_GCAGGTGCTGAAGAGAT--1600	0.630311	0.252735	-0.298902	-0.301198					0.799772	-0.175765	-0.627715	-0.664444	0.499111	0.579949	0.274205	0.2483
AS3MT_GCTTCAGGAGGCATATC--1601	0.451	1.01388	0.591518	0.591594	-0.0272344	0.954595	0.755876	0.762919	0.6582	1.03475	0.656334	0.624182	1.40622	0.79285	-0.035106	-0.0896723
AS3MT_GCTTCCCGGATGTGCTT--1602	-0.369585	0.0222249	0.191438	0.202372	-0.287018	-0.556843	-0.561919	-0.55153	-0.511965	-0.375179	-0.145769	-0.140089	-0.348488	-0.897136	-0.714928	-0.714051
AS3MT_TATCACATGGAAAAATA--1603	0.676872	0.613261	0.0280574	0.0251454	-0.107571	-0.0550046	-0.19384	-0.185763	0.437651	-0.33345	-0.597303	-0.622324	0.500717	0.165585	-0.141084	-0.167039
AS3MT_TGACACAGCCGTTGGTC--1604	-0.697419	-0.375885	0.0296718	0.0449426	0.146274	0.701064	0.373012	0.37782					-1.78449	-0.356262	0.652633	0.698883
AS3MT_TGACGCTGAGATACAGA--1605	-0.372418	-0.042027	0.129229	0.140199					0.535786	0.799046	0.484219	0.456024
ASAH1_AAAGATGTCATGTGGAT--2260	1.29635	0.552164	-0.130547	-0.187324	0.978856	0.513206	0.0280744	-0.0113437	1.04815	0.480168	-0.533253	-0.533694	0.75152	1.28952	0.780628	0.754326
ASAH1_AAGTGGAAAAATTATGC--2261	-0.218049	-1.30178	-0.94696	-0.982108					0.703301	2.47069	1.70134	1.70361
ASAH1_AAGTTGCCAAGTAGGCC--2262					-1.5662	-2.07536	-0.867041	-0.874728
ASAH1_ACAGAGGTGCAGTTCCA--2263	0.46114	0.311681	0.201183	0.156334	0.150273	-0.632675	-0.566478	-0.595566	0.447875	-0.770491	-1.35906	-1.35479	0.639846	0.313193	-0.122894	-0.148189
ASAH1_CGCGACGGCACAGCTGA--2264	-1.06436	-1.43566	-0.501013	-0.524073	-0.496109	-0.689531	-0.193238	-0.214267	-1.03182	-0.286524	0.172174	0.188061	-0.92566	-1.06561	-0.481029	-0.492215
ASAH1_CGCGCTGAGACTTGGGT--2265					0.311275	1.00215	0.961214	0.930119	0.13923	0.707522	0.337397	0.34409	0.25028	1.64574	1.46364	1.44186
ASAH1_CGTCGCCTTAGTCCTCC--2266	0.04001	0.374383	0.552408	0.513575	-0.275714	-1.26417	-0.914526	-0.938303	0.299712	-0.41787	-0.901578	-0.896144	0.218117	-0.443067	-0.604197	-0.625691
ASAH1_TGAATTGATGCTTGACA--2267	-0.515458	-0.846787	-0.288201	-0.319102									-0.151521	1.24528	1.32514	1.30698
ASAH1_TGGTAAGTCAAGATTTA--2268	1.29128	-0.0867742	-0.766017	-0.822722	0.750813	1.05241	0.719014	0.682439	1.56368	2.35224	0.973941	0.969452	1.32048	0.900905	0.021064	-0.0103658
ASAH1_TTGCTCAGTTATGACCC--2269	0.262226	-0.55664	-0.530859	-0.572866	0.465636	-0.442701	-0.586342	-0.619362	0.679806	0.89921	0.146486	0.148936	0.630325	0.639891	0.210012	0.184803
ASAH2_AGTGGCTGTGGAGCTCT--1606	0.165476	0.545356	0.328831	0.332685	0.508775	0.517752	-0.0805085	-0.0803694	0.76452	0.944711	0.511072	0.475483	0.96301	1.00022	0.427418	0.386856
ASAH2_ATCACAAAGGCTCAGGC--1607	0.212976	0.0199099	-0.230859	-0.227634	0.0120324	1.01119	0.783199	0.789736	1.7109	1.20305	0.277828	0.211641
ASAH2_CTCGTCCAACACCAATA--1608	0.372882	1.05483	0.688781	0.689891	0.537529	0.575695	-0.0439979	-0.0442292	1.04742	0.692875	0.112288	0.0675526	0.483999	1.17195	0.874906	0.849479
ASAH2_GACTGTATAGCCTGGTG--1609													-2.72978	-1.31092	0.24216	0.318279
ASAH2_GGTGGCTGTGGAGCGTT--1610	0.18847	-0.0237247	-0.256827	-0.253278					0.185679	0.178532	0.0455627	0.0286875	0.500135	-0.506548	-0.812881	-0.838818
ASAH2_GTTAGAGAAGGTGCGTT--1611	0.260382	0.542753	0.257807	0.260406	0.796326	0.436788	-0.375813	-0.379378	0.54857	-0.0904193	-0.411886	-0.440494	0.596817	0.344599	-0.0173928	-0.0463842
ASAH2_GTTCGATTGGACCCATC--1612					-0.473794	0.0597593	0.193906	0.2067					-0.00761304	-0.0829389	-0.0969686	-0.106862
ASAH2_TCTGGGGTTAAAGGCAC--1613	0.329205	0.922035	0.587473	0.589161	0.186112	0.729191	0.371444	0.375739	-0.0540553	0.737175	0.728731	0.719606
ASAH2_TCTTGTTTATCACCAGT--1614	0.302745	0.768617	0.453131	0.455169	0.454829	0.186901	-0.371147	-0.370313	-0.147287	-0.137527	-0.097543	-0.103653	0.625994	-0.0666361	-0.445425	-0.475338
ASAH2_TTTGCTTCATCAAACCT--1615	-0.440149	-0.494425	-0.274341	-0.262474	-0.114187	0.882122	0.748217	0.75638	-0.309664	0.536335	0.660663	0.659802	0.176778	-0.640261	-0.760442	-0.776161
ASAP2_ATTCGGACTGAAATAAG--1616	0.704971	0.378141	-0.22732	-0.230604	1.26747	1.062	-0.101793	-0.111426	0.574699	0.429961	0.0949216	0.0654693	0.788361	0.814018	0.341757	0.306713
ASAP2_CCGGCACTGCGCCGTGC--1617					0.0894327	0.452759	0.167076	0.172617	-1.56082	-0.665897	0.108321	0.147911	-1.38541	0.0878356	0.866986	0.900627
ASAP2_CGCCTTGTAGTCCTCAT--1618	-0.346769	-0.324976	-0.172211	-0.16158	-0.166761	-0.051912	-0.146628	-0.137788	-0.793418	-0.437477	-0.061871	-0.0470916	-1.22414	-0.447001	0.239307	0.267852
ASAP2_GACACGGAGATCTGGTC--1620	0.159767	-0.480689	-0.693099	-0.689169	0.110078	-0.544741	-0.845813	-0.840539	-0.249899	0.0434087	0.136692	0.1339	0.0497876	-0.0139748	-0.0610493	-0.0727562
ASAP2_GACCTGAAAGGAGTGAA--1621	0.237168	0.0107061	-0.257504	-0.254598	0.56849	-0.00310756	-0.645879	-0.646509	0.274437	-0.467987	-0.647061	-0.666806	0.310656	-0.0546137	-0.251866	-0.271816
ASAP2_GCAGTACACCCAGGCTC--1622	0.697927	0.909173	0.30879	0.3056	-0.637584	0.189684	0.445919	0.460823					0.123208	0.370712	0.28137	0.267344
ASAP2_GCTGTTGATTGCTTTCA--1623	0.732915	0.882541	0.256934	0.253281	0.438973	0.0706782	-0.475552	-0.474514	0.90238	0.0671479	-0.4381	-0.478147
ASAP2_GGATGGACTCAAAGCCG--1624	-1.44135	-1.18555	-0.243677	-0.218563	-1.82953	-0.893004	0.25171	0.281966	-1.43319	-0.193083	0.514842	0.550306	-2.01478	-0.591191	0.550281	0.603808
ASAP2_TAAACACTGAGAACTTC--1625	0.782602	1.22012	0.55869	0.554379					0.507424	0.264083	-0.0360118	-0.0632892	0.483522	-0.0820056	-0.378775	-0.404187
ASB1_AATCCCTGTGTGTTGAC--2270	0.773698	0.569664	0.245027	0.195714	0.82696	0.884099	0.500037	0.462513	1.01309	-0.785196	-1.7738	-1.77397	0.897311	0.701707	0.09776	0.0701442
ASB1_AGGGCGGCAGCCCAGAC--2271					-0.207091	0.173306	0.47729	0.452658	-0.148044	0.205077	0.038272	0.0472209	-0.591367	-0.478146	-0.111513	-0.125712
ASB1_ATAGGCTCCTGAGGGTC--2272	1.31759	0.839656	0.142392	0.0853116	0.83625	1.16579	0.775544	0.737903					1.27744	0.865932	0.014151	-0.0168909
ASB1_ATCTGAAGGAGTGGCTG--2273	-0.693142	-0.445899	0.234421	0.206059					0.647335	2.72136	1.99162	1.99433
ASB1_CACACCGTTGCGAATCG--2274					0.922141	-0.00325022	-0.450644	-0.489355	0.257295	0.218126	-0.235562	-0.229795	0.535436	0.54774	0.179726	0.155372
ASB1_GCGGCTCACCTCCTTGG--2275	-0.2648	0.328976	0.715831	0.681351	0.049502	0.208699	0.341948	0.314117	-0.374015	-0.111189	-0.118061	-0.107338	-0.290594	0.616447	0.786983	0.770073
ASB1_GCTGCGCTGATGTACAA--2276	0.316287	0.245713	0.234456	0.191677	0.432633	-0.37782	-0.499502	-0.53211	0.468139	0.767722	0.164808	0.16892	0.45075	-0.081974	-0.394775	-0.418366
ASB1_GGTTCGCGCCAGCCAGG--2277	1.17865	0.875259	0.273182	0.218086	1.1095	0.349309	-0.222754	-0.263802					0.955033	0.757835	0.116255	0.088119
ASB1_TCAACGAGAAGTCTGTC--2278	0.988238	0.26396	-0.207662	-0.260039					1.21458	1.77155	0.640336	0.638588	0.442474	0.90574	0.598335	0.574819
ASB1_TCCTCACAGTGCTCCAG--2279	0.282286	0.88251	0.894547	0.852253	-0.321984	-0.522425	-0.141993	-0.165192	1.06075	0.282563	-0.739774	-0.740315
ASB10_AGGCCAGACAGTGCCCC--2280	0.773022	-0.573478	-0.897653	-0.946955	0.695354	-0.500366	-0.796859	-0.832742	0.0482649	-0.149022	-0.454767	-0.447359	-0.124477	0.193604	0.255836	0.23743
ASB10_CATGTGGCAGCCAGCCG--2281	-0.473221	-0.139227	0.390421	0.358918					-0.78091	0.599617	0.880729	0.894646	-0.503209	-1.52512	-1.21596	-1.23095
ASB10_GCACCTCAAGTCTGGCC--2282	-0.714016	-1.01867	-0.32405	-0.352114					-0.759642	0.663015	0.929075	0.942825
ASB10_GGCGGCCACATGCAAAG--2283	0.428762	-0.403652	-0.491967	-0.536353	0.0829587	-1.20868	-1.09769	-1.12594	-0.44296	-0.616747	-0.574822	-0.563558	0.0540439	0.257138	0.202979	0.182964
ASB10_GGGGTGTCTGTCATCGA--2284					0.529232	0.836362	0.650405	0.616593					1.31562	-0.129803	-1.00647	-1.03786
ASB10_GTATCAAAGACGGAATC--2285	1.08574	-0.446803	-0.985223	-1.03899	0.625087	-0.726206	-0.975944	-1.01095					1.11335	1.31474	0.569939	0.540376
ASB10_GTCAGCGATGTTGGGGT--2286	0.169803	0.753793	0.842895	0.802207	0.614161	-0.114162	-0.35663	-0.391501	0.609277	0.696981	-0.0058254	-0.00282172	0.366512	0.925885	0.668005	0.645174
ASB10_GTCTCCAGAAGAGTGCA--2287	1.24371	1.60487	0.958219	0.902193	0.969352	0.784237	0.305429	0.266129	1.81065	0.839455	-0.713633	-0.720061
ASB10_GTCTCTGACATACGAAG--2288	0.934804	-0.118403	-0.553417	-0.60503	1.15865	1.15593	0.551164	0.509504	1.26683	0.484382	-0.683814	-0.685972	0.931607	1.20017	0.573864	0.545939
ASB10_TGTCTCCCGCATCCTCG--2289					0.259634	-0.727497	-0.734067	-0.764518	-0.50154	-0.23965	-0.156265	-0.144541	0.0264843	-0.614202	-0.650392	-0.670159
ASB11_AATGGAGTGACAGTTCA--2290	0.242107	0.550885	0.59045	0.54873					0.909752	1.51925	0.603777	0.604422	0.988579	1.11333	0.449882	0.421443
ASB11_AATGTGCTGCTGGAGTT--2291	0.282173	0.553143	0.565257	0.522965	0.608786	0.517731	0.27884	0.244035	-0.175284	0.228613	0.0810877	0.0902505
ASB11_AGCATTGAAGAGGGGTG--2292	0.298618	1.16568	1.16653	1.124	-0.00493191	0.493961	0.66343	0.636277					0.661573	0.562647	0.112395	0.0869038
ASB11_AGCTCAGGGGCGCTTAC--2293					0.550664	-0.160198	-0.360416	-0.394496	0.315921	1.15653	0.661354	0.666661	0.790543	-0.297728	-0.832065	-0.858719
ASB11_ATAGAAAAGAAGCGGCT--2294					1.04641	0.597328	0.0672497	0.0269894	1.50219	1.16889	-0.165884	-0.16989	0.802694	0.338608	-0.203652	-0.230415
ASB11_CCTTGTGACAATTAACC--2295	1.44657	1.32183	0.536195	0.477273	1.31635	-0.253031	-0.962729	-1.00635					0.622704	0.594301	0.169391	0.14425
ASB11_CGATATAGAAATGGGTT--2296	0.83056	0.63262	0.269026	0.218902	0.568455	-0.193314	-0.40537	-0.439672	0.99266	1.38472	0.410576	0.41057
ASB11_CTGTGCCAAAGCCTTAT--2297									0.0643603	1.12169	0.804556	0.811837	-0.817847	0.0448538	0.559146	0.546988
ASB11_GTGCATGGAGATCCTGC--2298	-0.153529	-1.05036	-0.739734	-0.775803	-0.0768297	-0.209534	0.00777554	-0.0184806	0.42461	-0.235372	-0.807478	-0.803025	0.0299687	0.453145	0.414682	0.394884
ASB11_TTTCAGAACGTATCAGA--2299	0.176619	-0.585887	-0.501456	-0.542241	0.459228	0.186393	0.0470156	0.014076	0.6178	2.00108	1.29225	1.29518	0.987634	1.08222	0.419386	0.390956
ASB12_CAACGACTCCTATACTT--2300	-0.345677	0.262292	0.704557	0.671232	0.162054	0.0500022	0.108361	0.0791261	0.130084	-0.323593	-0.687246	-0.68048	-0.274007	-1.20843	-1.04871	-1.06577
ASB12_CAAGTCCTCTTAGCCCA--2301	0.681356	-0.504463	-0.765835	-0.813829									0.939228	0.311174	-0.320102	-0.348096
ASB12_CCGCAGAGCCTTGTGCC--2302					-1.23191	-0.959102	0.0267829	0.0149279	-1.12668	-0.297119	0.228717	0.245349
ASB12_CGCTTGGCTGCTTCTTA--2303	1.43445	1.55145	0.774127	0.715378	0.899188	1.02722	0.595099	0.556674	1.17316	1.42477	0.322877	0.321454	1.63103	1.64035	0.558033	0.523804
ASB12_GCTCCTGGCGCAAAAGC--2304	-0.250177	-0.172606	0.204231	0.169542
ASB12_GGTTGATGGCTTGTGGC--2305	-0.510218	-0.241259	0.313736	0.282761	-0.386346	-0.270102	0.153156	0.130758	-1.00977	-0.72546	-0.282372	-0.266658	-0.615285	-2.30305	-1.92083	-1.93481
ASB12_TAGAAGTGACCGTGGAG--2306	0.725805	0.823274	0.531449	0.482821	0.639637	0.332009	0.0725892	0.0374003	-0.505533	-0.289	-0.202788	-0.191033	0.0693909	-1.16981	-1.23397	-1.25413
ASB12_TAGCTAATCAACATGGG--2307					0.221367	0.653813	0.672706	0.642732	0.084446	0.950704	0.619353	0.626476	0.963827	0.292848	-0.354465	-0.38268
ASB12_TCCTCCTCCTCCTTGTC--2308	-1.24843	-0.976943	0.0838158	0.0633845	-1.05299	-0.5581	0.308737	0.294652	-1.12953	-0.925155	-0.397301	-0.380647	-1.21956	-0.660845	0.115356	0.106819
ASB12_TCTTGGTGATGTCCATG--2309	0.025117	-0.54669	-0.358462	-0.397083	0.0967176	0.0734399	0.175273	0.146853	0.264293	0.0925606	-0.366079	-0.360367	0.127234	0.357723	0.255846	0.235171
ASB13_AGGCTTCTTATTGACGT--2310	1.10202	-0.134195	-0.683774	-0.737775					0.3461	-0.174419	-0.690959	-0.68589	-0.554906	-1.41463	-1.07177	-1.0863
ASB13_CAACAGCTGATCGAGAG--2311	0.754899	0.568926	0.257168	0.208124	1.32083	1.18091	0.468232	0.42455					1.39781	-0.450513	-1.38077	-1.4129
ASB13_CAGGCTCTCACCCCGCT--2312					-0.2655	-0.54838	-0.205532	-0.229436	-0.255182	-0.704543	-0.795519	-0.785729	0.861012	0.160077	-0.420204	-0.447492
ASB13_CGTGAACCAGGTCACCG--2313	0.611411	0.350837	0.137386	0.0903911					0.729889	0.302202	-0.485968	-0.483911	0.865217	-0.147492	-0.730515	-0.757842
ASB13_GATGCTCGCAACATCGA--2314	0.427381	0.964208	0.876838	0.832472	0.439673	0.571346	0.444981	0.412285	0.306998	0.560005	0.0711403	0.076517	0.947204	-0.0735183	-0.709994	-0.73806
ASB13_GCGCAGGCATCGCAGAG--2315	0.729678	0.749753	0.455275	0.406591	0.8451	1.4213	1.02516	0.987414	1.06935	0.681236	-0.347188	-0.347796	1.40197	0.920079	-0.0128904	-0.0450547
ASB13_GCGGACCCCTGTGCACG--2316	-1.49166	-1.60027	-0.372868	-0.389825	-1.62934	-0.443707	0.806625	0.799725	-1.96659	-1.11635	0.00393416	0.0271595
ASB13_GCGGACGGCTGCTTCCT--2317	-2.05072	-0.649571	0.96085	0.951877	-1.8137	-0.892887	0.480118	0.475516
ASB13_GCTGCACACACCGCGCC--2318					-0.141072	0.048341	0.308396	0.282941	-0.0272113	0.363338	0.111013	0.119013	0.0668331	0.58636	0.523863	0.503732
ASB13_GCTGTCCTACGGGGCCA--2319	-0.0851741	0.590148	0.853939	0.816893	0.334032	0.164455	0.108382	0.077003	0.313694	0.278688	-0.214916	-0.209592	0.262406	-0.106026	-0.296032	-0.317925
ASB14_ATTGAGAAGAAGAAAAG--2320	1.02125	0.13668	-0.35756	-0.410408	0.618367	0.334266	0.0889994	0.0540757	1.11931	1.14432	0.0805297	0.0795294	0.485194	-0.138605	-0.473862	-0.497763
ASB14_CATGGTGAAGCTTATGC--2321	0.193844	0.5403	0.612931	0.5719	-0.284186	-0.598823	-0.243541	-0.267212	0.23847	0.652046	0.211683	0.217597	0.804652	1.0156	0.472064	0.445284
ASB14_CTTCACCAAATGCGGAA--2322	0.328227	1.27144	1.252	1.20905	0.333628	0.374021	0.318216	0.286842	0.371187	0.864295	0.329999	0.334872	1.20059	-0.142868	-0.944544	-0.974893
ASB14_GACCCACAGAGCACGTA--2323	0.676108	0.387484	0.129708	0.0817891	0.964229	0.715528	0.240129	0.200893	0.912304	0.430634	-0.486643	-0.486018	0.764372	1.1373	0.620027	0.59361
ASB14_GAGAGCTGTCCTCTCGT--2324	-0.153897	0.435261	0.746135	0.710071	-0.281498	-0.0748644	0.278628	0.254924	-0.358035	-0.856073	-0.874254	-0.863657	-0.530777	0.0863087	0.413438	0.398694
ASB14_GCATGTTGTGCTGTTCC--2325	-0.102187	-0.847603	-0.572157	-0.608959	0.105424	0.72801	0.824049	0.795521	-0.131323	-0.497276	-0.675915	-0.667097	-0.192278	0.048494	0.154931	0.137135
ASB14_GCGTGACTGCTATGACA--2326	-0.498513	-1.6343	-1.08733	-1.11847	0.265052	1.16464	1.15446	1.12394
ASB14_GTTTGCTCCCACAGACT--2327													-0.429631	-0.689368	-0.428183	-0.443839
ASB14_TCAGCTGCCACATGGAT--2328	-0.10038	-0.421604	-0.147395	-0.184224					0.148252	-0.381321	-0.757832	-0.751209	0.717058	0.324888	-0.161539	-0.18753
ASB14_TTCAGTGTGTCCACTTT--2329					-1.22327	-1.59842	-0.618285	-0.630248	-1.22688	0.386993	0.983747	1.00117
ASB15_ACAACAGCTTCATGCAA--2330	0.802247	0.544045	0.199848	0.150128	0.825695	0.248699	-0.134521	-0.17203	0.826412	1.58395	0.727461	0.72876	0.716885	0.564743	0.0784291	0.0524394
ASB15_ACTTTGGCAGTCAAAGC--2331					1.01183	-0.244762	-0.751832	-0.791661	0.25443	0.498363	0.0467032	0.0524926
ASB15_AGTCGACACCATGTCAT--2332	0.220708	-0.390407	-0.336181	-0.377595	0.510758	-0.244599	-0.418264	-0.451846	0.715183	0.396574	-0.381188	-0.379016	0.730413	0.665625	0.170491	0.14438
ASB15_AGTCTTGCTGGCTTCAA--2333	0.999199	0.110448	-0.368684	-0.421217									0.886196	0.991183	0.394483	0.366968
ASB15_GACCATCGCTTGACACA--2334					0.287667	-0.818499	-0.843722	-0.874523	0.292683	0.0629143	-0.41582	-0.41033	0.143515	-0.827353	-0.939845	-0.960667
ASB15_GGCGTCGCTGCCGAGTA--2336	0.323091	0.482	0.466081	0.423204					0.137906	0.377226	0.00803694	0.0147411	0.182311	0.0896912	-0.0480944	-0.0692659
ASB15_TATCATAACTTGTAAGA--2337	0.958268	0.550712	0.0996235	0.047675	1.40653	0.0280828	-0.741619	-0.78637	1.35001	0.817857	-0.40921	-0.412021	1.2412	1.21941	0.391256	0.360541
ASB15_TTCCCAGAGTGTCTTAT--2339	1.16793	1.05255	0.457814	0.402871	0.994072	1.31204	0.816781	0.777173
ASB16_CAGCGCGACCCCCGACA--2340	-0.739103	0.0963421	0.80815	0.780445	-0.546458	-0.0494519	0.480342	0.459941	-1.01092	-0.528593	-0.0846857	-0.0689628	-1.63246	-0.533333	0.512066	0.50725
ASB16_CAGGTTGCCGGAGAAGA--2341	-0.720583	-0.333618	0.365502	0.337532	-0.565468	-1.37307	-0.830627	-0.850791	-0.0594419	0.479954	0.25044	0.258693	-0.0248043	0.206519	0.203768	0.184463
ASB16_CCGCACACAGTCAAACT--2342					0.109115	-1.04476	-0.951178	-0.979752
ASB16_CCGTCTGCTTGGTCTTG--2343	-0.855228	-0.207337	0.58403	0.557983					-0.842614	-0.286644	0.0381403	0.0525419	-0.691216	-0.439033	-0.00730146	-0.0205999
ASB16_GACTGTGAGCAACCAGC--2344	-0.0533037	-0.444215	-0.20226	-0.23976	-0.0177468	-0.441766	-0.26377	-0.290762					0.0655233	0.433713	0.37207	0.351951
ASB16_GAGCATGGCGCCGACGT--2345	-0.728988	-0.83041	-0.125532	-0.153383	-0.345554	0.100404	0.496519	0.473613	-0.19766	-0.499385	-0.631074	-0.621735	-0.0827016	-0.187402	-0.152406	-0.171189
ASB16_GCGGAGAGAGCGCAGCA--2346	0.486993	0.271829	0.143618	0.0984005	1.0098	0.421427	-0.0842914	-0.124095	0.639871	-0.136119	-0.860578	-0.857815	0.591039	-0.0784745	-0.48274	-0.507596
ASB16_GGCTGTAGCGATGGCGA--2347	-0.240336	-0.227423	0.142671	0.107842	0.366277	-0.237524	-0.315053	-0.346834	0.247004	0.624054	0.17765	0.183498	-0.147028	0.0851377	0.162073	0.143869
ASB16_GTGCCCGTCAAGTCCCC--2348					-0.620301	-0.702869	-0.12394	-0.143421	-0.549078	-0.963858	-0.846826	-0.834729	-0.529747	-0.210269	0.116189	0.101435
ASB16_TGGAATGGGAGGACCGG--2349	-1.0767	-2.0048	-1.0617	-1.08459					-0.0503206	1.08289	0.846917	0.855099
ASB17_AAATCTACTAAATTATG--2350									0.234305	-0.15845	-0.595866	-0.589919	0.165938	0.521954	0.394844	0.37382
ASB17_AATGGTTGATCGTGAAT--2351					-0.577929	-0.705777	-0.155042	-0.17505	1.20805	0.269887	-0.856708	-0.858405	-0.325132	0.0254841	0.218538	0.20194
ASB17_AGATGCCAAAACATGTT--2352	0.807913	-0.63542	-0.983499	-1.0333	0.158159	0.597702	0.658652	0.629466	0.432448	1.1491	0.571446	0.575837	0.167261	1.4203	1.29232	1.27129
ASB17_AGGTATGTGGACTTGGA--2353					1.12361	1.2496	0.668154	0.626931	0.437257	0.325541	-0.255517	-0.251163	0.674765	0.420811	-0.0380416	-0.0636516
ASB17_ATCACTGTTACGAACCA--2354	0.378352	-0.0216841	-0.0754633	-0.119129	0.0310424	-0.0281931	0.117339	0.0897381
ASB17_CAGAATATATTGCTTCT--2355	0.522653	1.07396	0.921322	0.875595
ASB17_CCCAAAAACTGTAGGGA--2356	0.315958	-1.14858	-1.15961	-1.20238	0.939772	-0.0680846	-0.52721	-0.566141	1.31637	2.44349	1.24023	1.23768	1.02069	1.81286	1.12848	1.09975
ASB17_GGGCTTGGACAGTATAC--2357	0.227584	0.581614	0.631129	0.589616	0.321049	-0.471978	-0.519412	-0.550629	0.53286	1.26958	0.620861	0.624464	0.20756	0.265531	0.111283	0.0898844
ASB17_TTAAGACAATGTTGATA--2358	0.332333	-0.205431	-0.227681	-0.27069	0.121541	0.186351	0.271667	0.242937	0.374168	0.717632	0.181226	0.186076	0.655621	0.342356	-0.104015	-0.129453
ASB17_TTCTGTCATTTCAGTCA--2359	0.697962	0.674055	0.401306	0.353075	0.921863	0.41114	-0.0360694	-0.074777	0.657266	0.559991	-0.176779	-0.174153	1.46986	2.75719	1.77995	1.74718
ASB18_AACTGGCCAATGACGAC--2360	0.0280446	1.44983	1.63605	1.59739	-0.0593889	-0.0827383	0.122966	0.0964923	-0.0474701	0.742345	0.504359	0.512518
ASB18_CACTGAAATCACGCCTG--2361	-0.868162	-0.947768	-0.147539	-0.173402									0.190001	0.54314	0.400341	0.3791
ASB18_CTCACGCTTGTACTCCA--2362	0.479147	0.782405	0.65957	0.614464	0.0769884	0.364183	0.479143	0.450969	-0.175715	0.546167	0.398947	0.408114	-0.28761	0.758291	0.926882	0.909946
ASB18_GACCCAGACGCCAGCCC--2363					-0.918263	-0.951934	-0.174745	-0.19051	-0.948728	-0.6336	-0.233713	-0.218478	-0.865422	0.155826	0.701135	0.689407
ASB18_GAGATTAAAGTCTGCCC--2364	-0.643526	-0.150691	0.495636	0.466565	-1.16829	-0.159447	0.784107	0.771458	-0.330936	-0.281893	-0.319254	-0.308869	-0.202015	-0.380154	-0.267369	-0.285076
ASB18_GATAGTCCAAACGTGGC--2365					0.151408	0.369073	0.434515	0.405413	-0.411972	0.553887	0.573881	0.584902	-0.464882	-0.963163	-0.678995	-0.694333
ASB18_GGACACGCCGCTGCACG--2366	-0.240646	-0.0799987	0.290308	0.255483	-0.13017	-0.760606	-0.507805	-0.533396	-0.725036	-0.807795	-0.566228	-0.55275	-0.515981	-0.906232	-0.588749	-0.603627
ASB18_GGGAAGGTAATCCGAGT--2367	0.438344	0.59636	0.50148	0.456957					0.550717	-0.138689	-0.800049	-0.796586
ASB18_GTCGCACGCAGGCGGTG--2368	0.327404	0.577611	0.558738	0.5158	0.178513	0.248724	0.296131	0.266692	0.0717965	1.04679	0.724394	0.731617	0.221703	0.053616	-0.109852	-0.131379
ASB18_TGCATCGCCGCGGCCCA--2369	-1.20121	-0.840098	0.188305	0.167199	-1.2147	-0.302366	0.672068	0.659999					-0.859186	-0.206034	0.335209	0.323425
ASB2_ATTTCTGCATGACCCCT--2370	0.787084	0.0630763	-0.270732	-0.320236	0.337402	0.680862	0.622546	0.591125	0.573485	0.0764553	-0.601019	-0.597734
ASB2_CACGAGGCCGCATACTA--2371									-0.521249	-1.25534	-1.158	-1.14613	-0.559554	-1.34505	-0.999162	-1.01365
ASB2_CAGATCCTGGTGAGCGG--2372					0.909382	0.120934	-0.31797	-0.356522					1.24671	0.878257	0.0465123	0.0157474
ASB2_CAGGGTGCGCTGGTCGA--2373	-0.168444	-0.75341	-0.43257	-0.468426	0.0124418	-0.319337	-0.161428	-0.188797					0.0521378	-1.02045	-1.07336	-1.09336
ASB2_CCAGTGTACCATTGGGC--2374	0.450329	0.368409	0.265318	0.220624					-0.347135	-1.20267	-1.22856	-1.21805	-0.649299	-1.131	-0.726601	-0.740277
ASB2_CGAGCGCAAGAACGCGG--2375	0.725684	0.930943	0.639201	0.590574	1.14008	1.4945	0.902095	0.860667	0.582488	0.554999	-0.128847	-0.125633	0.989019	0.988527	0.324789	0.296346
ASB2_TCTCGCAGAGCCCAACA--2376	0.634978	0.321076	0.0914785	0.0441473	0.597435	0.834071	0.602732	0.568069	0.579964	0.574834	-0.107226	-0.103992	0.289153	-0.138419	-0.345863	-0.367997
ASB2_TGCGGACCCCTTGATAA--2377	0.503232	-0.915944	-1.05528	-1.10073	0.30343	0.193695	0.157984	0.126987	-0.320318	-0.482843	-0.527719	-0.517417	0.656054	1.44713	1.00048	0.975036
ASB2_TTCGTGGCCGCCCAGAG--2378	0.0354226	-0.705156	-0.523988	-0.562756	-0.355338	-0.953069	-0.550444	-0.573228	0.35767	0.44919	-0.0755389	-0.07056
ASB2_TTTACTTGGCAACGTGC--2379	0.15053	-0.724268	-0.621962	-0.662374	-0.00802426	-0.214091	-0.0425646	-0.0696786	-0.169508	-0.461989	-0.613602	-0.604485	0.300978	0.480889	0.265736	0.243495
ASB3_GGGTCCGGACTGCGAGA--2380	-0.359923	-1.00425	-0.552226	-0.585347	-0.526742	-0.185735	0.330941	0.310294
ASB3_TAAGCTGCTTCATGAAT--2381									0.718213	0.366768	-0.413139	-0.41099
ASB3_TCCTGCATCATCCAGAG--2382													0.834053	0.48849	-0.0742145	-0.10126
ASB4_AGTCGAAGATGAGAATA--2383	1.20954	-1.12932	-1.75256	-1.8081					0.806902	0.659637	-0.183041	-0.181588	1.03171	0.897895	0.206325	0.177497
ASB4_CAAACAAGACAGAGAGA--2384	1.07591	-0.294812	-0.826502	-0.880131	1.0116	-0.410886	-0.917803	-0.95763	0.901826	0.570799	-0.339061	-0.338354	0.517095	0.0172953	-0.338761	-0.36295
ASB4_CCAAAGGCAAATAGATG--2385					1.05154	-0.870514	-1.40401	-1.44433	0.91066	1.64197	0.725858	0.726496	1.04426	0.893017	0.193263	0.164323
ASB4_CTCCAGATTTAGTGACA--2387	0.788072	0.0301597	-0.304325	-0.353843	0.860186	0.893158	0.486988	0.44905
ASB4_GAAAACCCCTCTTCACG--2388	0.378227	-0.985468	-1.03916	-1.08283	-0.165434	-0.751075	-0.474809	-0.499961	-1.24351	-0.840721	-0.2322	-0.214652	-0.935634	-0.92151	-0.330424	-0.34152
ASB4_GATCCTCTGTGATCGTG--2389	0.469214	0.274673	0.158642	0.113679
ASB4_GCACAGAGAATGGAACT--2390					1.29388	1.62629	0.93154	0.888194	0.865048	0.723278	-0.160552	-0.159557	0.899813	1.00572	0.400142	0.372504
ASB4_TAGGCGGCGATGGCCAG--2391	-0.419658	-1.1413	-0.648349	-0.680617	-0.421179	-0.572229	-0.125795	-0.147757	-1.19698	-0.740214	-0.164625	-0.147441	-0.744891	-1.3823	-0.915572	-0.928387
ASB4_TGGGCAGCCGTGTGCAA--2392	-0.375006	-1.68108	-1.21872	-1.25162	0.165454	0.725544	0.78164	0.752364	-0.589561	0.497994	0.643678	0.656093	-0.523242	-0.0801042	0.242113	0.2273
ASB5_AATGCAATCACGATAGA--2393	1.56612	1.43875	0.571208	0.510577	0.990698	-0.221002	-0.714014	-0.75358
ASB5_AGAGGAGTTCCCAAATG--2394					0.738558	-0.100628	-0.425868	-0.462291	1.07794	0.497501	-0.53701	-0.537685	0.936492	-0.208628	-0.83812	-0.866089
ASB5_AGGCAACCGCAAGGAAG--2395	1.12155	-0.221266	-0.784221	-0.838502					1.33527	1.37756	0.160927	0.158231	1.289	-0.683979	-1.5433	-1.57444
ASB5_CGGTGTTAGAAGAAAAT--2396					0.740927	0.111718	-0.215099	-0.251551					1.41905	0.523089	-0.421017	-0.453335
ASB5_GAGCATGCGTTGAATAA--2397	0.329602	-0.534049	-0.554428	-0.597398	0.0462302	-0.288232	-0.152806	-0.180596	-0.113348	-0.46551	-0.656871	-0.648194	-0.0742471	-0.0180216	0.0114621	-0.00739716
ASB5_GCAGGCTTCGTGCAATG--2398	0.033078	0.0813234	0.264097	0.225363	0.486287	0.0629758	-0.0944062	-0.127683	0.662424	0.151273	-0.589148	-0.586561
ASB5_GGCGGCCTCATGCGTTG--2399	-0.822301	-0.716934	0.051874	0.0253565	-0.478574	-0.836027	-0.351402	-0.372649	-0.832726	-0.989833	-0.672047	-0.657723	-0.781861	-0.728993	-0.238163	-0.250645
ASB5_GTCAACATCTATGCCCC--2400	-0.0442159	-1.23546	-0.999729	-1.03736	0.19312	-0.325129	-0.287441	-0.317063	0.575015	1.42871	0.750152	0.753425	0.616784	0.885401	0.46435	0.439263
ASB5_TATTGTAAAGTAGACAT--2401	1.23023	-0.557684	-1.1951	-1.25093	1.08674	-0.0109818	-0.567895	-0.608658	0.945665	0.492247	-0.448641	-0.448278	1.00492	-0.868553	-1.54266	-1.57125
ASB5_TGGTGATCGATCTGCCC--2402	0.174102	0.0826307	0.168787	0.128038					-0.699084	-0.983414	-0.760214	-0.746939	-0.914262	0.150356	0.727508	0.71622
ASB6_ACGTTCTCTTGCGGCAT--2403					-0.130676	-0.695716	-0.442578	-0.468163	-0.226661	0.294907	0.183744	0.19331	-0.162779	-0.981135	-0.89393	-0.911992
ASB6_CACTGTGTCCCCATCTT--2404	-1.87543	-1.32393	0.1664	0.154923	-1.12836	-0.132495	0.784488	0.771342	-0.919628	-1.41263	-1.03334	-1.01833
ASB6_CAGGACGGCGATGTGCA--2405	0.275893	0.116949	0.133366	0.091164	0.156907	0.446294	0.508078	0.478907					0.62517	0.721445	0.294927	0.269764
ASB6_CTCTGGCCAGCAGCGAC--2406					-0.378881	-0.199487	0.218804	0.196314					-0.133437	-1.12949	-1.06142	-1.07974
ASB6_CTTGGTGAGACCGTGGG--2407	0.257306	-0.830755	-0.801603	-0.84354	1.14968	0.1496	-0.449193	-0.490741	1.49321	1.11582	-0.212593	-0.216528	0.86729	0.254124	-0.33025	-0.357595
ASB6_GAGACTCCTGCCGCTCG--2408	-0.0168756	-1.49358	-1.27658	-1.3146	-0.298172	-0.175354	0.189234	0.165738	-0.794557	-0.620675	-0.329903	-0.315879
ASB6_GATTCGGCTCTCCTCGC--2409	-0.449153	-0.738079	-0.22492	-0.256767					-0.397957	-0.25159	-0.241516	-0.230605	-0.600299	-0.626487	-0.254031	-0.268149
ASB6_GCGCTCAGGCTCCTCGC--2410	-0.919973	-0.96296	-0.127235	-0.152358	-1.18595	-0.962034	-0.00673186	-0.0191599	-1.05173	-0.717107	-0.244316	-0.228273	-0.820738	-1.12319	-0.607018	-0.619149
ASB6_GGGCCGACGTTAATCGG--2411	-0.317555	-0.0495506	0.373448	0.339721	0.0327201	-0.210001	-0.0655851	-0.0932072	-0.026311	0.0805649	-0.172398	-0.164404	-0.0930856	-0.669772	-0.628006	-0.646696
ASB6_TCCTGCACGGCTTCCGG--2412	0.266007	-0.0939985	-0.0708079	-0.112869					-0.0233117	0.402449	0.147364	0.155334	0.0426631	-0.0744701	-0.121209	-0.141122
ASB7_AAAGGAAAGATGTGTTC--2413	0.0893073	-1.32351	-1.17926	-1.2188	0.769587	-0.321673	-0.667559	-0.704368	0.255507	0.0491608	-0.403261	-0.39748	0.947353	0.959392	0.322819	0.294752
ASB7_AATGGCCGAGATGCGAA--2414	0.975729	1.18005	0.716999	0.664801	0.675439	-0.106361	-0.389603	-0.425238	0.0199381	0.797084	0.511388	0.519018	0.496404	1.13354	0.790971	0.766969
ASB7_CAAAAAGCAATGACGGC--2415	0.801276	-0.537315	-0.880846	-0.930552					0.855766	2.15372	1.27646	1.27753	1.01181	2.18099	1.5024	1.47375
ASB7_CGAAAGATGCTAGAACA--2416					2.08989	1.2058	-0.0186023	-0.0718725	1.18397	1.64137	0.531816	0.530308
ASB7_GCAGGGACTCATTTGTC--2417	-0.477851	-0.078744	0.454076	0.422639	-0.303404	0.177246	0.545315	0.521884	0.15685	0.965499	0.582903	0.589458	-0.0913888	0.468012	0.508671	0.489967
ASB7_GGTTCCTTCGACAATGA--2418	0.595968	-0.558633	-0.761504	-0.808278	0.401125	-0.54433	-0.645046	-0.677261					0.189921	-0.201327	-0.344074	-0.365314
ASB7_GTGGGCAGCCACATGGA--2419	-2.39042	-3.72666	-1.8835	-1.88762	-2.21592	-2.52391	-0.883272	-0.882859	-3.28796	-1.22741	0.828092	0.86169
ASB7_GTTAAAGACTTAATCGG--2420	0.819742	-1.15876	-1.51494	-1.56491	0.190281	-1.88562	-1.84605	-1.87563	0.516887	1.79869	1.16128	1.165	0.415174	0.673959	0.384353	0.361082
ASB7_TGTTAGAATCTGAATAC--2422	0.711184	0.444146	0.162339	0.113919	0.692792	0.257168	-0.0376201	-0.0734717	1.037	1.41066	0.405127	0.404773	1.36503	0.611961	-0.296925	-0.328756
ASB8_AGATACCCCACTTCACT--2423					-0.36633	-0.212777	0.197162	0.174516	0.47978	-1.12414	-1.73529	-1.73127	-0.247711	0.132773	0.275351	0.258055
ASB8_ATCATTGTTGTAATCCA--2425	0.36286	-0.495843	-0.539009	-0.582453	0.386885	0.588849	0.497607	0.46557	0.881199	0.173657	-0.721605	-0.720736	0.366342	0.531135	0.273366	0.250536
ASB8_CAATGCTGAGTGTGTGC--2426					0.359739	0.498462	0.425284	0.393585
ASB8_CATAGTGGAGGGCTGTT--2427	1.06298	0.960458	0.43763	0.384186	0.515314	-0.0931334	-0.26983	-0.303469	0.924478	1.26784	0.341948	0.342477	1.13111	1.49731	0.740935	0.711212
ASB8_CCTCTACATTATCATGT--2428	-0.227894	-0.222431	0.139139	0.104132					-0.180197	-0.153566	-0.297614	-0.288412
ASB8_CTTGCACTGTGCCTGTA--2429	1.21678	0.527516	-0.100681	-0.156322	0.884657	0.718292	0.295838	0.257595	0.64343	0.945416	0.218438	0.221173	1.10152	1.50939	0.772309	0.742853
ASB8_GATGTGAACTGCACTCA--2430	-0.501003	0.303058	0.851739	0.820633	-0.290609	-0.660204	-0.300649	-0.32424	0.383898	0.515711	-0.0275805	-0.0228075	-0.496183	-0.145074	0.1595	0.144444
ASB8_GGATGGCAGCAATTGTT--2431	-0.403199	-0.723626	-0.241951	-0.274454	-0.360615	-0.726462	-0.320326	-0.343044	-0.206723	-0.00612332	-0.131397	-0.121987	0.0074071	0.644866	0.621113	0.601518
ASB8_TGCAAACCCCAATGCTT--2432	-1.49819	-1.31131	-0.079438	-0.0963021					-1.54111	0.0310947	0.850247	0.870132	-1.06111	0.0255753	0.698467	0.688503
ASB9_AACTCTCTTATAGCTTA--2433									1.50006	2.05672	0.72345	0.71946
ASB9_ATGCCAGGAAAGTCCCT--2434	0.702981	0.336039	0.0598513	0.0115488	0.177315	-0.424616	-0.376412	-0.405837	0.29467	0.117982	-0.362158	-0.356684	0.527755	0.483233	0.120227	0.0959419
ASB9_ATGGTGTGACAGCAGAC--2435	-0.266728	-0.532983	-0.144807	-0.179259	0.48977	0.419786	0.260087	0.226767	0.813779	1.42599	0.578448	0.579846	0.606577	0.871447	0.457051	0.432055
ASB9_CATGAAGCTGCAATCCA--2436	0.791668	1.09908	0.762134	0.712565					1.20317	1.95138	0.828241	0.826583	0.919543	0.0341492	-0.584292	-0.612109
ASB9_CTCCAAGACAGGCTTCA--2437	0.493809	0.365557	0.232677	0.187362	1.05707	0.191742	-0.345435	-0.385829	0.466508	0.708478	0.106718	0.110843	0.813559	0.0791565	-0.470186	-0.497047
ASB9_GAGCGGACGTGAACCAA--2438	-0.0348249	0.0281512	0.257447	0.219682	-0.267862	-0.111382	0.233038	0.209164	-0.68087	-0.617823	-0.407514	-0.394382	-0.475147	-0.087728	0.203132	0.187886
ASB9_GATGGGAGCAAGCCCGC--2439					-0.342737	0.0023087	0.396549	0.373608	-0.398246	-0.409691	-0.399413	-0.388499	-0.526643	-1.09291	-0.76848	-0.783262
ASB9_GGCTGTGAACATCATCA--2440	0.509919	0.11013	-0.0337874	-0.0793325	0.678121	1.29725	1.01222	0.976552					0.231594	0.732778	0.562861	0.541245
ASB9_GGGCACTCCACTCTATT--2441	-0.184268	0.882435	1.21412	1.17849	0.0915638	1.32715	1.43241	1.40405					0.056459	-0.634813	-0.690546	-0.710583
ASB9_TTTAATGCTTGTGTCAG--2442	0.947369	1.66152	1.21789	1.1661	1.18767	0.398601	-0.225473	-0.267495	1.4074	1.98222	0.714541	0.711279
ASCC2_AGTGGACATGCGGAGGA--2443					0.613914	0.918959	0.676656	0.641787	0.300487	-0.0797891	-0.564046	-0.558618	1.00957	0.111147	-0.565992	-0.59462
ASCC2_CATGTCAACAACCTCAG--2445	0.587221	-0.101002	-0.297881	-0.34453	0.181792	0.494063	0.539288	0.509808					0.755452	-0.208657	-0.720115	-0.746453
ASCC2_CTTCTGGGGTGTGGTAT--2446					0.582785	0.920648	0.699058	0.664578	0.487057	0.0198733	-0.59643	-0.592467	0.716361	0.00592112	-0.480051	-0.506036
ASCC2_GAAAAACACTTCGATGG--2447	1.03847	-0.176416	-0.682454	-0.735548
ASCC2_GACTCTACAGAAGTGCC--2448	-0.0888675	0.114911	0.381232	0.344239	-0.804142	-0.546686	0.154568	0.13738	-0.352276	1.14824	1.12598	1.13653	-0.464161	-1.10742	-0.823727	-0.839072
ASCC2_GGTCCTTGTGGGTGATC--2449	-0.704064	-1.34566	-0.657858	-0.686065	-0.275952	-0.402672	-0.0528693	-0.0766429	0.349281	0.707678	0.188886	0.193931	-0.14735	-0.94669	-0.869545	-0.887745
ASCC2_GGTCTGCCTTCTGCTCG--2450	-0.974417	-0.617306	0.25572	0.231375	-0.882941	-0.17867	0.575017	0.558811	-1.23926	-0.259703	0.345814	0.363329	-1.31515	-1.78285	-0.944325	-0.952
ASCC2_TAGCCAATGACCTCGAC--2451	0.568941	0.713317	0.528963	0.482575					0.382023	0.625996	0.0840313	0.088819
ASCC2_TGGTTTGCAAGGGGACG--2452					0.655221	1.01677	0.746984	0.711601	0.133226	2.35723	1.99135	1.9981	0.0524726	-0.674392	-0.727526	-0.747528
ASCC3_AAAAAGAACATGGCGAT--2107	0.558077	1.09727	0.534441	0.532571	1.02712	0.964974	0.18873	0.171343	0.778019	0.507731	-0.108125	-0.124294	0.917521	0.760653	0.0775518	0.0659966
ASCC3_AATGCTAAACCCAATTA--2108	0.147076	0.846749	0.583721	0.588632					0.818288	0.997784	0.355047	0.338061	0.719503	1.04002	0.488686	0.479983
ASCC3_AGAGAAGCAATTGAAAG--2109	1.06688	1.23735	0.303386	0.293121	0.292252	0.934868	0.69679	0.687721	1.0491	0.237584	-0.559222	-0.580892	0.331287	-0.675788	-0.968784	-0.971896
ASCC3_CTGATTTGTGCCCCTAC--2110	-1.65217	-0.0498822	0.99951	1.03411
ASCC3_GCAGATGATGAAGGAAA--2111	-0.132114	0.620813	0.561435	0.570951	-0.081817	0.95809	0.993952	0.989117	0.427628	0.581903	0.199939	0.190879	0.590455	0.270067	-0.19539	-0.202234
ASCC3_GCTATCAAACAGATGTT--2112	-0.81839	-0.467005	-0.0257937	-0.00495435	-1.07462	-0.997939	-0.235022	-0.22862					-0.994185	-1.07467	-0.485637	-0.469656
ASCC3_GCTTTACCTCGTCTCAC--2113					-0.230815	-0.425715	-0.280737	-0.283886	-0.613794	-0.89497	-0.581768	-0.569697	-0.926788	-0.951206	-0.407025	-0.392015
ASCC3_GGACTCTGTTGGTCACA--2114					-2.21466	-0.535365	1.06244	1.08174	-0.529717	-0.606664	-0.349585	-0.33922
ASCC3_TAATTATAATGAAGAAG--2115	0.112291	0.87452	0.636865	0.642349	0.609843	1.15855	0.687896	0.675232	1.43532	0.893854	-0.160762	-0.190268	1.41182	0.874688	-0.137344	-0.156019
ASCC3_TCTCAAACACTATTGAC--2116	-1.80853	-0.23039	0.933057	0.970232	-2.06872	-2.04228	-0.551353	-0.533699	-2.0426	-1.61009	-0.343134	-0.302072	-2.4675	-2.20528	-0.635846	-0.598645
ASF1A_AGAAGTGACTGTAGATT--2117	0.610847	1.21819	0.616873	0.614132	0.832256	0.810689	0.177152	0.161971	0.858991	0.92852	0.258614	0.240802	0.757207	0.568154	-0.0082672	-0.0175133
ASF1A_ATGGAAAATTATCTATG--2118	0.0490792	-0.314133	-0.50568	-0.499152	0.265848	0.402093	0.183352	0.174581	0.613122	0.0529165	-0.452868	-0.465691	0.187639	-0.287465	-0.484872	-0.485914
ASF1A_CAAGAATTTATTAGAGT--2119	0.618911	0.731162	0.123963	0.121089	0.842907	0.681112	0.0397748	0.0244727	1.19726	0.523312	-0.372393	-0.397068	0.559798	-0.360652	-0.805709	-0.812112
ASF1A_CATGTTAGAATCCCACA--2120	0.32265	0.337215	-0.0538819	-0.0518681	0.566001	0.342948	-0.0956038	-0.107772	0.653947	0.329317	-0.203719	-0.21737	1.24116	0.18158	-0.716885	-0.733102
ASF1A_CCTACTGCATCTGCATC--2121	0.497871	0.0956898	-0.423218	-0.424095	-0.0687869	0.225596	0.251916	0.246933	-0.123124	0.0450173	0.0306884	0.0328036	0.229146	0.331532	0.106505	0.104865
ASF1A_GTCCTCGATGCACTCGA--2122					0.358845	0.563432	0.276587	0.266764	0.19417	0.521862	0.295734	0.291411	0.0881278	0.37835	0.247163	0.247554
ASF1A_TCAGGTGAACAATGTAG--2124	1.19364	1.67934	0.652914	0.640558	1.29023	0.926948	-0.0419732	-0.0623384	1.14962	0.783352	-0.0805535	-0.104263	0.9178	0.173315	-0.509971	-0.52153
ASF1A_TGGAATCTTGTGACCCT--2125	0.46255	0.599759	0.106615	0.106321	0.649932	1.36992	0.869903	0.856785	0.243843	0.0931342	-0.166151	-0.171482	0.410525	0.22888	-0.116844	-0.121097
ASF1A_TTACCTTCAGCATCAAA--2126	0.589725	1.28951	0.703605	0.701213
ASGR1_AAGGTCTTGATACTCCT--2453	0.674588	-0.120436	-0.377171	-0.425068	0.591919	0.903433	0.675765	0.641171	1.40222	0.978308	-0.28571	-0.288931	1.01202	0.262552	-0.416182	-0.444832
ASGR1_ACACGAACTGCTTCACG--2454	0.162041	-0.241013	-0.146593	-0.18717	0.183232	0.849793	0.894059	0.864561	0.0812048	-0.300452	-0.629509	-0.62236	0.795924	0.506134	-0.0317115	-0.0584136
ASGR1_ACGCCGACAACTACTGC--2455	0.192812	-0.316591	-0.243253	-0.284269	0.186051	0.535715	0.578107	0.548573	-0.458968	-0.481504	-0.428249	-0.416859	-0.268979	0.0674034	0.223847	0.206743
ASGR1_CAACCACAAGCAGCAGG--2456	1.14733	1.11635	0.535736	0.481087	0.867401	0.644525	0.233554	0.195525	0.939545	0.833003	-0.103554	-0.103143	0.91166	0.195769	-0.417533	-0.445278
ASGR1_CAACTTCACAGCGAGCA--2457	1.38842	1.66157	0.915773	0.85768	1.40196	0.799777	0.0331173	-0.011576	0.774902	1.01623	0.196198	0.197902	1.37305	1.28332	0.369208	0.337305
ASGR1_CGGAGCAGAGACGCTGC--2458	-0.313919	-0.596424	-0.175916	-0.209695	-0.544193	-0.546819	-0.0185314	-0.0389607	0.136104	-0.20705	-0.574964	-0.568245	0.0521472	-0.785815	-0.838737	-0.858735
ASGR1_GGCCTCCACGACCAAAA--2460					-0.276967	-0.227786	0.122692	0.0989313	0.266153	0.327875	-0.132081	-0.126384	0.209362	-0.752837	-0.908259	-0.929674
ASGR1_GTCGCTAGAGTCCCAGC--2461	0.617358	0.465281	0.247755	0.200676
ASGR1_TCAGATGGCGGCGCTCC--2462	-0.10725	-0.428315	-0.1494	-0.186131	-0.431759	0.359395	0.81287	0.791039	-1.00296	-1.37272	-0.934445	-0.918785	-0.982674	-0.534414	0.0873404	0.0766688
ASGR2_ACGAAGCGCAGGTCCAC--1619	-0.425788	-0.506941	-0.350052	-0.340569	-0.598575	-0.130378	0.169513	0.178231	0.248175	0.101912	-0.265965	-0.262905	-0.284653	0.102885	0.139844	0.145199
ASGR2_CAGACTGAAGCAGACCA--1620									1.44726	0.678527	-0.482674	-0.494285
ASGR2_CCCTCACCTTGATGGAA--1621					-0.509977	-0.22812	0.012106	0.0197636	0.394859	0.875988	0.411064	0.412329	0.696709	0.317803	-0.27636	-0.282182
ASGR2_CGAGCTGCGGAGCCTGA--1622	-0.533982	-0.0236343	0.198449	0.210282	-0.211556	-0.755139	-0.715881	-0.711795	-0.237419	-0.563583	-0.610185	-0.601184	0.0415078	-0.0959832	-0.268781	-0.267141
ASGR2_CTCCGTCAGGGTGCTCG--1623	-0.0940405	0.698933	0.65592	0.658195
ASGR2_CTCGCAGGCTGAATCCC--1624	0.35208	0.146156	-0.165677	-0.173095	0.318173	-0.0219356	-0.339418	-0.341672	-0.568085	-0.80686	-0.634691	-0.621644	-0.566466	-0.52212	-0.303924	-0.29536
ASGR2_CTTCAGATGGAAGAGCA--1625	0.570834	0.882519	0.438872	0.426701	0.797856	1.08631	0.445795	0.437799	1.39958	0.138437	-0.991221	-1.00225	1.49378	0.296871	-0.809895	-0.824795
ASGR2_GACAAGATCACATCCCT--1626	0.502372	0.60959	0.207195	0.196512	0.0629401	-0.241097	-0.386696	-0.385895	0.217994	0.819645	0.471737	0.475166	-0.514084	0.0670201	0.251529	0.259497
ASGR2_GATATCTTGAAAGTCCT--1627	0.498698	0.271439	-0.128741	-0.139345	0.77549	0.372206	-0.253252	-0.26098					0.973375	0.535434	-0.236656	-0.245629
ASGR2_GCAGGATGTTGAAGCTC--1628	-0.580498	-0.478739	-0.228626	-0.215783	-0.00892326	-0.520693	-0.617896	-0.616235	0.884929	-0.0864452	-0.875605	-0.880336	-0.00827797	-0.275934	-0.416714	-0.414507
ASL_AGCAAAGCCTACAGCAG--2127	-0.633257	-0.621722	-0.315553	-0.297768					-1.10555	-0.185571	0.455882	0.477931	-1.45683	-0.0453326	0.851563	0.874207
ASL_CAGTTTGAAGGTGCCCT--2128	-1.00055	0.448207	1.02229	1.04614	-0.486966	0.693767	1.02633	1.02608	-0.85037	-0.042777	0.428342	0.445214
ASL_CTCTCGGTCCACACCCA--2129					-0.710919	0.0684072	0.564977	0.567263					-0.402406	0.577152	0.772387	0.779844
ASL_GAGTATCTGGTCCATCT--2130	0.453327	0.61675	0.130334	0.130192	0.461496	-0.491931	-0.853951	-0.864936	0.401869	-0.151353	-0.516122	-0.524659	0.200584	0.0366171	-0.169403	-0.170632
ASL_GGAAGCTGCACACGGGA--2131					0.521675	0.394021	-0.0120693	-0.0237354					0.923176	0.402765	-0.2841	-0.295736
ASL_GGAAGCTTTGGGGTGGC--2132									0.896652	1.30173	0.60668	0.588104
ASL_GGAGCTCATTAGGACCA--2133	0.269285	0.534603	0.182432	0.185327	0.670677	0.496709	-0.0184995	-0.0318521	1.06073	0.0434705	-0.761096	-0.783002	1.88564	0.583891	-0.74344	-0.76894
ASL_GGCGCTCATTGGCTGTG--2134	-0.500546	-0.215907	-0.00653965	0.00905574	0.0012389	-0.894336	-0.919297	-0.925073	-0.561436	0.0941998	0.372451	0.38346	-0.203111	-0.175726	-0.113111	-0.108525
ASL_GTGATGTTCTCTTCCCG--2135	-0.557908	-0.0601926	0.191016	0.207557	-1.42145	-0.63627	0.380638	0.390966	-0.464045	-0.195216	0.0180254	0.0270579	-0.218889	-0.757053	-0.683938	-0.679125
ASL_GTGCCGGTCGTAGGCAA--2136	-0.319237	-0.15371	-0.0765955	-0.0639915	-0.296552	0.366447	0.559565	0.557161	-0.0870453	-0.275618	-0.314029	-0.312646	0.2465	0.0396351	-0.19694	-0.19883
ASMT_AAACACGCCCAGCTCGC--2137									0.956153	-0.52907	-1.26383	-1.28362	1.88163	0.642447	-0.682212	-0.707654
ASMT_ACTGCCGCCACGTCCAG--2138					-0.228503	-0.637193	-0.493908	-0.497083					-0.154295	-0.152332	-0.122201	-0.118318
ASMT_ATAGGCCTGGTCCTCTG--2139	1.1407	1.89879	0.910981	0.899498					0.324303	0.615178	0.302185	0.295222	0.632003	0.3831	-0.110006	-0.117448
ASMT_CAAACGTCTCCAGGTAC--2140	-0.169475	0.699501	0.667375	0.677508	1.2109	1.01314	0.102316	0.0828492
ASMT_CAGGAGCTCTGTCCCAT--2141	0.29536	0.695513	0.324322	0.326787	0.359851	1.0217	0.734117	0.724282	0.705558	-0.109416	-0.676904	-0.691603	0.629602	-0.0418208	-0.533328	-0.540736
ASMT_CTGTAGCCGCTCGCCCT--2142	-0.682036	0.646904	0.988655	1.00725	-0.446484	0.605669	0.908587	0.907879	-0.248983	0.760753	0.830437	0.835106	-0.656521	-0.0521167	0.312217	0.323333
ASMT_GATCAGCTTCCGGAAGA--2143	0.536085	0.313243	-0.233539	-0.235047	0.738729	0.049416	-0.515629	-0.529752	-0.0351106	0.426854	0.353775	0.354104	0.611974	0.140465	-0.339312	-0.346467
ASMT_GCTGAAAGTGGAGACGA--2144	0.557803	0.431218	-0.131406	-0.133272	0.516588	1.51861	1.11624	1.10463	0.173899	0.238466	0.0258703	0.0219588
ASMT_GGACACCATGAAGCCGT--2145	-0.898423	-1.27395	-0.774359	-0.752199	0.693823	0.182489	-0.349669	-0.363284	-0.208585	-0.713279	-0.670561	-0.666711	-0.297781	-0.414887	-0.289275	-0.283325
ASMT_TGACGTCGGGCTGACCG--2146	-1.18881	-0.118164	0.593243	0.620193	-0.947638	-0.300698	0.369229	0.374194	-0.716016	1.01635	1.39778	1.41193	-0.299804	0.510788	0.637747	0.643726
ASMTL_ACCTCAGTGACGTGGAG--1626	-0.327813	-0.000385393	0.138714	0.149094	-0.191805	-0.541619	-0.617667	-0.608504					-0.420687	0.289266	0.513038	0.516197
ASMTL_CCCGCGTCCCTCTGAGT--1627	0.0720465	-0.0557161	-0.204886	-0.199796	0.258505	-0.27031	-0.682019	-0.678656	-0.0910926	-0.461008	-0.450213	-0.45814	-0.110758	0.162034	0.207384	0.200749
ASMTL_CCGCGATGAGAAGGCCG--1628					-0.715069	-0.959211	-0.645219	-0.629316					0.648629	1.37141	0.979592	0.948964
ASMTL_CCGGTTGGCCACCTCCA--1629	-1.668	-1.12514	-0.0198723	0.00823997	-1.01996	-0.538009	0.00324693	0.023076	-2.09166	-0.030184	1.01977	1.07652
ASMTL_CTGGTGGAGTCCGTACA--1630	0.510428	0.436549	-0.0286606	-0.0293704	0.0545837	-0.662106	-0.921812	-0.915823	0.750823	-0.169188	-0.595712	-0.630858	0.775015	0.302827	-0.161751	-0.196373
ASMTL_GAACACAGCGTGTTCAC--1631	0.943766	1.08771	0.310097	0.303654					-0.973543	0.380356	0.849525	0.870128
ASMTL_GACAAAGCTGGCGGCTA--1632	-0.851514	-0.851648	-0.335	-0.317691	0.522142	0.199195	-0.409029	-0.409062	-0.829731	-0.335157	0.0593112	0.0752646	-0.103449	0.180778	0.22192	0.215055
ASMTL_GCGTCCTGCTTGTCCAC--1633	-0.0562743	-0.304111	-0.360772	-0.353984					0.0994172	0.0800068	-0.00815568	-0.022242	0.238797	0.456529	0.300644	0.282965
ASMTL_GGAATACGTCCACAGCG--1634	0.667841	-0.316935	-0.895629	-0.898421	0.746478	0.563919	-0.211526	-0.214448	0.864693	0.236993	-0.248679	-0.287507	0.503138	0.556563	0.248501	0.222469
ASMTL_GGTCTCGGAATTCTACG--1635					0.642314	0.499953	-0.197847	-0.199428	0.747765	0.174194	-0.250742	-0.28579	0.850426	0.766154	0.258163	0.221158
ASNA1_AACACTCTCACGCCCCT--1629	-1.95138	-1.86874	-0.792567	-0.749939	-1.0407	-1.014	-0.416357	-0.402347	-1.55194	-1.93149	-1.10839	-1.08331
ASNA1_AAGTGGATCTTCGTCGG--1630					-2.9363	-2.71144	-0.837234	-0.800537					-3.00993	-2.5149	-0.725285	-0.688893
ASNA1_CAAGAAGATGATGCAGG--1631	-1.49758	-1.6313	-0.828579	-0.79581	-0.127905	-1.43477	-1.45185	-1.44876	-1.05521	-0.763242	-0.268785	-0.249778	-1.11713	-0.0909278	0.481406	0.496241
ASNA1_CGAAGATGCTCCTGATG--1632					-0.619418	-0.668299	-0.354371	-0.345404	-0.546619	-0.806189	-0.648221	-0.635437	-0.0835633	-1.85129	-1.94365	-1.94059
ASNA1_CTAAGTGTAGGCTCCAG--1633	1.76764	0.910185	-0.254625	-0.292798
ASNA1_GCCCCGCTCCACGATGG--1634	-3.18943	-2.37958	-0.557401	-0.487875					-2.65155	-3.07278	-1.52216	-1.48362	-4.0414	-3.30291	-0.84995	-0.801811
ASNA1_GCCTGACGAGTTCTTCG--1635	-0.358547	-0.400202	-0.28383	-0.275809	-0.239663	-0.160585	-0.102399	-0.097977	-1.37151	-0.873789	-0.170066	-0.147189	-1.16219	-0.896193	-0.294884	-0.279535
ASNA1_GGCCATGAGCTATGCCG--1636	-2.57248	-2.46401	-1.01358	-0.957461	-1.62393	-2.02911	-1.03871	-1.01772	-3.07365	-2.50993	-0.680045	-0.636342	-2.83214	-2.67525	-0.999975	-0.965607
ASNA1_TCTGAGATGTTGTGTGC--1637	-1.7236	-1.26589	-0.326979	-0.289299	-2.01863	-2.03663	-0.780416	-0.754702	-1.52365	-2.44121	-1.63682	-1.61208	-3.05427	-2.97534	-1.15722	-1.12032
ASNA1_TGACCCCAGCCTGGGCG--1638	-2.78181	-1.10433	0.472233	0.532903	-1.37847	-1.55014	-0.725038	-0.706986	-1.48755	-1.84016	-1.05966	-1.03536	-1.39409	-1.12276	-0.372309	-0.35432
ASNS_AAATCCAAAGCAGCAGT--2147	0.46041	0.713944	0.222361	0.222102	-0.145889	0.162176	0.244961	0.240851	0.403291	-0.519413	-0.885131	-0.893697
ASNS_AGAAATATCCGTATTTG--2148	-0.916219	-0.982367	-0.469797	-0.447343	0.61479	0.35549	-0.118791	-0.131511	0.278396	0.0178382	-0.264511	-0.270543	0.316612	-0.0218388	-0.305069	-0.307969
ASNS_AGTGGCAGCAACCAAGC--2149	0.414344	0.224064	-0.233917	-0.233416	0.668795	0.784342	0.270511	0.25718					0.445896	0.628183	0.258922	0.25416
ASNS_ATCAGATGAACTTACGC--2150					-0.159947	-0.0244676	0.0686117	0.0646608	-0.203134	-0.20358	-0.164501	-0.160763	-0.54453	-0.0128585	0.276952	0.286455
ASNS_CAGTAGTTCGATCTGCG--2151	0.304202	0.844098	0.466458	0.468776	0.756635	0.0171643	-0.560993	-0.575319					0.458571	0.204701	-0.172996	-0.17794
ASNS_CTTCCTCAGAGTTAAAA--2152	0.148319	0.676405	0.412471	0.417361	0.202319	0.0269458	-0.145272	-0.153323	-0.158694	-0.227731	-0.218316	-0.215479	0.0793719	-0.699582	-0.824943	-0.824426
ASNS_GATGCAACTTTGCCATT--2153	0.153816	0.95089	0.682946	0.687745	0.411362	0.285964	-0.0393412	-0.0497587	0.622802	0.736507	0.224261	0.211241	0.734906	1.03977	0.478186	0.469261
ASNS_GGCATTTGGGCGCTGTT--2154	-0.17088	-0.259008	-0.290109	-0.279953					-0.24917	0.242103	0.311911	0.316584	0.22107	0.65456	0.434908	0.433384
ASNS_GTAGTAATATCCTTCTT--2155	0.0016186	0.60815	0.451224	0.458534	0.400723	0.409792	0.0922778	0.0819808	0.666443	0.483058	-0.0583185	-0.0722239	0.441108	-0.347427	-0.713502	-0.718195
ASNS_TCATAGAGGGCGTGCAG--2156									1.08764	0.494557	-0.327978	-0.35043
ASPA_AATTAAAAAGTTATTCC--1639	1.4753	1.47862	0.489973	0.458152	0.476793	0.00145286	-0.422851	-0.427003	0.946483	2.13732	1.30743	1.30195	0.970603	0.984664	0.214356	0.205415
ASPA_AGTGCACCCCATGTTAG--1640					1.27024	0.873019	-0.0856229	-0.0992717	1.3974	0.624334	-0.50388	-0.514881	1.39754	0.314821	-0.730056	-0.743859
ASPA_AGTGGTCGCATATTTGA--1641	0.902198	0.529891	-0.113428	-0.132797	1.21582	0.59028	-0.331712	-0.344709	0.839026	0.159893	-0.598896	-0.603066	0.622749	0.240511	-0.306089	-0.311068
ASPA_ATCTTTGGAGGAACCCA--1642	0.25583	0.542807	0.288971	0.283645	-0.303631	-0.0727724	0.0284925	0.0336805
ASPA_CTGGGGTTAGTAATAAA--1643	2.42291	1.37864	-0.181018	-0.233428
ASPA_CTTAACCAGAAATACTC--1644	0.0715688	0.0865814	-0.0562232	-0.0575465					0.143741	0.382557	0.0837756	0.0881132	0.00580832	-0.90228	-1.05212	-1.05007
ASPA_GAATCTTCACTGTCTTT--1645	0.337617	0.610734	0.307616	0.300512	0.418839	0.31926	-0.0660152	-0.0694741	0.54248	0.255303	-0.307289	-0.30783	0.48515	0.405157	-0.0529511	-0.0563635
ASPA_GCCCTTCTCACTTCATA--1646					0.15103	0.0724563	-0.132466	-0.132719	0.511138	0.214032	-0.327823	-0.327981	0.717151	0.266699	-0.340611	-0.346666
ASPA_GTCACAGTCAATATATC--1647	0.70494	0.510671	-0.013786	-0.0288701	0.393749	0.510014	0.141636	0.138478	0.292286	0.310265	-0.0867955	-0.0842754	0.662767	0.902746	0.330411	0.324975
ASPA_TGAAGAACATATACAAA--1648	1.05466	1.21857	0.483384	0.460702	0.960091	1.103	0.353221	0.343284	0.516116	0.599087	0.0539375	0.053719	1.18558	1.00703	0.0984677	0.0870782
ASPH_AGCAGTCCCGCCAGAAG--2157	0.682991	0.247425	-0.406515	-0.410447	0.0749389	-0.136559	-0.215493	-0.222102	0.168407	0.0440894	-0.164841	-0.168641	0.666097	0.541854	0.0260615	0.0181277
ASPH_AGCGGTAGCACGAGTGC--2158					-0.00979494	-0.446251	-0.463133	-0.468783	0.481575	0.835364	0.417389	0.407235	0.518388	1.01595	0.598452	0.592646
ASPH_ATGGAGGACACAAGAAT--2159	1.30999	0.992769	-0.11852	-0.132795	1.05045	0.493929	-0.299395	-0.317046	0.885319	0.927481	0.24	0.221654	1.01899	0.673119	-0.077504	-0.0905207
ASPH_CCTCTGATAAGTTATAA--2160					0.964281	1.62119	0.890965	0.874289
ASPH_CTTGGCATTCTTACGCT--2161	0.636342	0.930277	0.310364	0.307203	0.760068	0.505904	-0.0747682	-0.0891326	1.52923	1.02939	-0.0879122	-0.119324
ASPH_GAACTTCATTCTTCACG--2162	0.642153	0.910859	0.286708	0.28345					0.494992	0.459135	0.032204	0.0217774	0.801181	0.774917	0.169233	0.159354
ASPH_GCCACACACTGAGCCCG--2163	-0.840326	-0.328424	0.128788	0.14999	-0.471008	0.52302	0.843897	0.843467	-1.06991	-0.90231	-0.284643	-0.263317	-0.929112	-0.736052	-0.190325	-0.175282
ASPH_GGAATCTATGATGCTGA--2164	0.683484	0.715093	0.0607936	0.0568541	0.57539	0.073128	-0.372299	-0.384573	0.808221	0.577554	-0.0584624	-0.0752445	0.68515	0.218503	-0.309968	-0.318176
ASPH_TACCATTTCATGGAGAA--2165	1.19996	1.60356	0.572527	0.560066									1.11098	0.611976	-0.199859	-0.214201
ASPH_TCATCTTCGATATTCTG--2166	-0.343925	-0.375534	-0.280412	-0.2674	-0.215901	0.125865	0.25992	0.256603	0.699701	1.18711	0.623531	0.608951	0.769369	0.662302	0.077787	0.0683657
ASPHD1_AGGGAAACAGTCCAGCG--2463	0.220929	0.833939	0.888013	0.846595	0.373289	-0.120157	-0.202352	-0.23422	0.61048	0.541281	-0.162377	-0.159382	0.334079	0.108814	-0.12792	-0.15046
ASPHD1_CACTCGAGGCCCATCTT--2464	-1.65997	-0.165377	1.17733	1.16278	-2.37392	-1.04541	0.700355	0.702739	-2.04104	-1.29881	-0.12583	-0.10202
ASPHD1_CCACGTTGGGGTGCCAG--2465	-0.0422945	1.28472	1.51913	1.48147	-0.418846	-0.752487	-0.307604	-0.329596	-0.270131	0.141574	0.0611778	0.0710852
ASPHD1_GAGAGGGAGCTTCAGCG--2466	-0.68912	-0.7184	-0.0408359	-0.0692556	-1.09674	-1.05997	-0.164026	-0.177566					0.233257	1.17399	1.00299	0.981362
ASPHD1_GCCTCCGAGCATCCCAC--2467	-0.999898	-0.860362	0.0301219	0.00614089					-0.806708	-1.4909	-1.19152	-1.1774	-1.12844	-1.09269	-0.375901	-0.385258
ASPHD1_GGACGCCCCAGGCCTCT--2468					-1.93637	-0.629339	0.825288	0.822216	-1.39569	-1.3647	-0.648471	-0.629728	-1.77139	-1.24969	-0.113714	-0.117276
ASPHD1_GGGGGGACAGGGGAACT--2469													-3.94134	-2.12198	0.428746	0.444741
ASPHD1_GTCTCTCTCTCCTTCCG--2470	-1.66723	-0.758585	0.589096	0.574646	-1.4334	-1.18303	-0.0630706	-0.0724134	-0.717964	0.518556	0.755118	0.768541	-1.72422	-0.231056	0.87417	0.870182
ASPHD1_TGAGGGGCACTGTCTAC--2471	-0.558016	0.102876	0.690619	0.660327	-0.623186	0.689976	1.27082	1.25138	-0.394626	-1.06706	-1.05935	-1.04846	-0.710815	-0.339873	0.104636	0.0915142
ASPHD1_TGTGAGCTGGTGGTCGG--2472	0.504096	1.19006	1.05013	1.00467	0.626992	0.584477	0.333471	0.29844	0.255839	0.804595	0.351938	0.357716	0.108476	0.57833	0.488683	0.468177
ASPHD2_AAGAGTCATCAAAGAGA--1636	0.273467	-0.162436	-0.456814	-0.454389	0.509877	0.406367	-0.192715	-0.19259					0.345937	0.184064	-0.0335	-0.0545643
ASPHD2_ACGGAGACGTAGGGCCG--1637	-1.07551	-0.330149	0.347985	0.368258					-1.16083	-0.353347	0.213107	0.239765	-1.39624	-0.383739	0.401645	0.435629
ASPHD2_AGAGGATGGCCCACGGG--1638	-1.47568	-0.926368	0.0402556	0.0658233	-0.69568	0.198872	0.498412	0.514065	-1.83714	-0.494536	0.423215	0.471738
ASPHD2_CACGGACTGGATGCCGG--1639	-1.54934	-1.04921	-0.029489	-0.00294674	-1.2458	-0.837237	-0.127638	-0.1049	-1.22544	-1.02921	-0.429197	-0.400451	-1.30737	-0.37166	0.362566	0.393741
ASPHD2_CCACTCGAGCGACATCT--1640	-0.685802	-0.634447	-0.237265	-0.222148	0.0161619	-0.326565	-0.557632	-0.551148	0.391843	-0.133843	-0.373902	-0.397442	0.515127	0.104772	-0.210192	-0.236602
ASPHD2_CCCTTCTGCCCAGCACT--1641					-1.20426	-1.24013	-0.56149	-0.539287					-1.89259	-0.663258	0.407865	0.457532
ASPHD2_GCATCCAAACGTCGCAG--1642	0.480088	0.704687	0.261349	0.261041	0.958148	0.989799	0.0565756	0.0509268	-0.678551	-0.0698882	0.246052	0.257118
ASPHD2_GTCAGACAATCAGTCCT--1643	0.107038	-0.0197988	-0.194195	-0.189568	0.0507731	0.660185	0.403319	0.409357	-0.002047	0.238059	0.2026	0.191794	0.230332	0.190308	0.0392969	0.0218854
ASPHD2_GTCGCTGGATGGCCTGA--1644									-0.324886	-0.139455	-0.00722065	-0.00758909	-0.477607	-0.24689	0.00964924	0.0146065
ASPHD2_TGTGAGCTGGTGGTGGG--1645	-0.148897	0.1812	0.191314	0.199327	0.700443	1.85526	1.11413	1.1118	1.66732	1.26194	0.359355	0.294578	1.34796	1.63718	0.842769	0.790044
ASPM_AAGCCACAAAGGATTGT--2167					0.617492	-0.0323312	-0.508591	-0.521341
ASPM_ATAACAGTGATGTCACA--2168	0.113631	0.212146	-0.0264855	-0.0210232					0.249693	-0.0794839	-0.342674	-0.348123	0.307536	-0.321742	-0.598933	-0.601702
ASPM_CTTATACTGCTCGGTGT--2169	0.194298	0.208054	-0.0894184	-0.085287					-0.554533	-0.0182465	0.255397	0.266266	-0.330542	0.125451	0.272864	0.279286
ASPM_CTTCGGGGACGTTCTCC--2170	-0.459675	-0.795825	-0.616271	-0.60135	-0.396799	-1.15602	-0.889487	-0.890757	-0.488208	1.12895	1.35832	1.36784	0.068034	0.832767	0.71495	0.715631
ASPM_GATGGTAATGGTGGATC--2171	0.439861	0.337777	-0.138817	-0.138737	0.304759	-0.395743	-0.64298	-0.652191	-0.016551	0.709477	0.624009	0.623961	0.347511	0.910722	0.60693	0.603585
ASPM_GCCGTAGACTTGCAATG--2172	-0.276752	-0.365544	-0.319419	-0.307516	0.342461	0.321614	0.0467668	0.0371292	0.347607	0.885597	0.557048	0.549612	0.414542	0.871248	0.522851	0.51854
ASPM_GTAATCCCAATAAGCCA--2173	0.0349333	0.708552	0.527324	0.534085	0.587453	-0.48361	-0.937872	-0.950282	-1.01855	0.531686	1.11507	1.13535	-0.423721	-0.761194	-0.551775	-0.544011
ASPM_GTGGAATGTACGCAAAC--2174	0.230323	0.665309	0.341559	0.345096	0.176019	0.286379	0.133421	0.125668	1.22023	0.691822	-0.219215	-0.244357	1.25553	1.44356	0.535537	0.519114
ASPM_TCATAATCTCTCTTACT--2175					0.0908587	-0.0138284	-0.104421	-0.111211
ASPM_TGAGCCCGACCGAGCGG--2176	-0.160063	0.297498	0.258506	0.268484	-0.555844	-0.376889	0.00611622	0.00664646	-0.815038	0.252658	0.700193	0.716347	-0.33746	0.561813	0.71383	0.720351
ASPRV1_AGTGGGGATGACTTGCC--2473									-1.19724	-1.08103	-0.505254	-0.488069
ASPRV1_ATCCTGCTGCTCTCCTC--2474	-0.402208	0.927134	1.40813	1.37561	-0.253043	-0.482193	-0.147633	-0.171692					-0.831249	-1.5897	-1.06667	-1.07871
ASPRV1_CAGCCTAGGCATCAAAA--2475	-0.565368	-0.501449	0.09133	0.0611428	-0.909024	-1.6871	-0.916062	-0.931943	0.0899296	0.605405	0.270172	0.277253	-0.571083	-0.594639	-0.241232	-0.255613
ASPRV1_CCTATTGTAGACACCCA--2476	0.325103	0.32743	0.310133	0.267228	0.550924	-0.297761	-0.498151	-0.532234	0.561432	1.42363	0.754692	0.758071
ASPRV1_GAGGTTTGGGACGACAT--2477	0.38751	0.401485	0.341432	0.297635	0.616218	-0.850026	-1.09386	-1.12876	0.849973	0.556089	-0.317072	-0.315958	0.475091	0.577285	0.248615	0.224804
ASPRV1_GCAAAGACGATCTCTTT--2478	-0.144496	-0.756411	-0.451978	-0.488176	0.0611298	-0.8947	-0.769187	-0.797164					0.0156319	-0.113453	-0.142569	-0.162238
ASPRV1_GGACGAAGGCATGCTGC--2479					-0.226282	-0.583801	-0.267048	-0.29144	-0.521813	-0.142234	-0.0444999	-0.0326167	-0.904144	-1.44886	-0.878309	-0.889689
ASPRV1_GTCGGCTGGCTGACTGC--2480	-0.645906	-0.386092	0.261865	0.232828					-1.08056	-0.974825	-0.481631	-0.465361	-0.837441	-0.527547	-0.000480929	-0.0124615
ASPRV1_TATGGTCCCAATGGTTG--2481	-0.163934	-0.329246	-0.0114964	-0.0474171	-0.262041	-0.571751	-0.231204	-0.255151	-0.182031	0.447995	0.305245	0.314461	0.222057	0.34169	0.177991	0.156461
ASPRV1_TGTCGGCGCAATCACGC--2482	0.544778	0.57184	0.404039	0.357996	0.541808	0.487655	0.29333	0.259361	0.348283	0.382428	-0.135657	-0.130604	0.457226	0.457288	0.140265	0.116616
ASPSCR1_AAGTGCTACGACCCCGT--2177	0.354175	-0.349001	-0.763093	-0.7616	0.594842	0.281689	-0.177984	-0.190478	0.65891	-0.159364	-0.695713	-0.709466	0.292438	0.23401	-0.0331346	-0.0356863
ASPSCR1_CAGGACTCTTTCTGTTC--2178									-0.634551	-0.976643	-0.649586	-0.637094	0.0185525	-0.265678	-0.350567	-0.349173
ASPSCR1_CTTCCCGGAGCCGTGAG--2179	-0.303071	-0.298497	-0.233174	-0.220836	-0.54265	-0.244548	0.128794	0.129175	-0.562569	-0.776426	-0.497418	-0.486387	-0.442364	-0.265355	-0.0435307	-0.0354984
ASPSCR1_GACGGCTCAAGTCGCCG--2180	-0.0766185	-0.706819	-0.806677	-0.798076	-0.235413	-0.677406	-0.529061	-0.532158	-0.786262	0.292193	0.720519	0.736089	-0.764302	0.300654	0.736709	0.749378
ASPSCR1_GCGTCACCTTCACCGTG--2181	-0.0456914	-0.203394	-0.325812	-0.317721	-0.454008	-0.286586	0.0218414	0.021219	-0.658599	-0.66948	-0.32637	-0.31339	-0.680814	-0.412346	-0.0318466	-0.0203798
ASPSCR1_GCTTTGCAGCTGGACGA--2182	0.308207	0.36171	-0.0188518	-0.0165997					1.08205	1.63213	0.813326	0.790988
ASPSCR1_GGCTCGTCAGCGTCGGC--2183	0.200192	0.0957178	-0.206054	-0.20202	0.0654003	-0.0339126	-0.105861	-0.112363	-0.464505	-0.203696	0.00985289	0.0188948	-0.692844	-0.457921	-0.0694166	-0.0577765
ASPSCR1_GGTGAAGCTGCCCTGCG--2184	-0.55797	-0.041452	0.209802	0.226345	-0.931221	-1.24685	-0.588943	-0.584164					-1.38999	-0.00220972	0.850203	0.871885
ASPSCR1_GGTTGAAGTCCTGCCGC--2185	-1.16343	-1.50945	-0.816552	-0.79002	-0.837419	-1.69312	-1.10391	-1.10019	-0.831549	-1.09958	-0.641022	-0.624533
ASPSCR1_GTACACGCAGACTGGGG--2186					-0.088452	-0.407174	-0.366452	-0.371212					0.241158	0.981834	0.748813	0.747
ASRGL1_AAGCCGAGCAAGTTTAA--1649	-0.133333	-1.19528	-1.21462	-1.21149	0.198929	-0.898824	-1.136	-1.13683	-0.958282	-0.896359	-0.466031	-0.44821	-0.773001	-0.680592	-0.329571	-0.318655
ASRGL1_ATCCTTGGAGATGGGAC--1650	0.21763	0.0374891	-0.193328	-0.197825	0.218181	0.110019	-0.140125	-0.141183	0.324286	-0.410511	-0.828744	-0.826615	-0.0020911	-0.226298	-0.371057	-0.368921
ASRGL1_CAAACTGCGCTGCGCCT--1651													-1.75278	-1.86522	-0.884096	-0.862021
ASRGL1_GAGAAACAAAAAGCGCC--1652	-0.197128	-0.545676	-0.526571	-0.522057
ASRGL1_GATGCTAGTATCATGGA--1653	0.304325	-0.174821	-0.457878	-0.464258	0.137807	-0.55846	-0.754478	-0.754573	0.390326	0.446481	-0.0154439	-0.0141234	0.458415	0.12049	-0.320424	-0.323532
ASRGL1_GCCTGTGGAGGTTGCGT--1654	-0.108671	0.257663	0.223466	0.226059	-0.796898	-0.139476	0.293973	0.305065	-0.701982	-1.20553	-0.944776	-0.930091	-0.635149	-1.44537	-1.18301	-1.17366
ASRGL1_GTAGTGGTCCACGGCGG--1655	-0.666432	-0.00961003	0.292284	0.306995	-0.288629	-0.31474	-0.223579	-0.218571	-0.838811	-1.22688	-0.875593	-0.859233	-0.591405	-0.971582	-0.737347	-0.728499
ASRGL1_GTCAGAGCCGCCACCGT--1656					-1.55771	-1.53866	-0.592851	-0.572653	-1.05843	-0.663009	-0.166419	-0.147372	-1.57158	-0.775054	0.0895404	0.109552
ASRGL1_TCTGTCTTGAACACAAA--1657	0.630952	0.140555	-0.339318	-0.352795	0.17726	0.0627187	-0.159868	-0.160435	0.531323	0.781485	0.226275	0.225871
ASRGL1_TTGCCTTGGACTGCAAA--1658	0.145082	-0.113716	-0.300817	-0.303738	0.349166	-0.750828	-1.08918	-1.09181	0.780378	0.247541	-0.472447	-0.475899	1.2379	0.350834	-0.591373	-0.603358
ASS1_AACCCGGTGGCATCAGT--1659					0.643679	-0.00570105	-0.542392	-0.548542	0.094213	-0.572378	-0.838392	-0.833448	0.343678	-0.0296995	-0.396825	-0.398627
ASS1_ACTCCATCAGGTCATTG--1660	0.474434	0.112549	-0.273011	-0.283087	0.788943	0.716621	0.082103	0.0742146	0.965044	1.14132	0.29916	0.293449	1.18426	0.855115	-0.0525976	-0.0639721
ASS1_CCACACGAGGATGCACG--1661	-0.259176	-0.493761	-0.437268	-0.431405	0.201314	-0.333062	-0.571847	-0.572702	-0.309439	0.645419	0.646465	0.656348	-0.488975	-1.31498	-1.14662	-1.13894
ASS1_GAAATCGCCCAGCGGGA--1662	0.233805	-0.0318721	-0.272436	-0.277284	-0.530411	-0.285656	-0.0316686	-0.0237664					-0.578532	-1.28736	-1.06141	-1.0527
ASS1_GCAGGGCCTGGCAAGAG--1663	0.371119	-0.422878	-0.746183	-0.754015					0.438757	0.541579	0.0476119	0.0483399	0.401886	0.327173	-0.0773875	-0.0798517
ASS1_GCCGTGGGACACATACT--1664	-1.14091	-1.1308	-0.543002	-0.517982					-1.72936	-0.917237	0.0232411	0.0504968
ASS1_GTCCAGCAAAGGCTCCG--1665	0.255902	0.389918	0.136039	0.130711	0.175414	-0.0844649	-0.305808	-0.306354	-0.0912152	-0.31219	-0.455523	-0.44831	0.625316	-0.427538	-0.975788	-0.980797
ASS1_GTCCTCATACAGTGCGC--1666					-1.21913	-1.07891	-0.361114	-0.344969					-1.74879	-1.62698	-0.648417	-0.626388
ASS1_TGCCTGAATTCTACAAC--1667	0.0873189	-0.0277964	-0.180092	-0.181757	0.15553	-0.0927865	-0.300739	-0.301047	-0.00533248	-0.309733	-0.509886	-0.503725	-0.15271	-0.880629	-0.928523	-0.924671
ASS1_TGGACCGTTGCAGCTAA--1668	0.295383	0.241189	-0.03648	-0.042666	-0.111546	-0.227401	-0.255494	-0.252605	0.542818	0.58455	0.0217345	0.0211893
ASTL_AACGTTCCACGTGCATC--2483	-0.0247029	-0.0857799	0.136581	0.0986716	0.0939378	-0.306682	-0.203	-0.231385	0.740146	-0.111946	-0.907376	-0.9054
ASTL_ACACCACTACCACCCAT--2484	0.0923974	0.0669285	0.209062	0.16948					-0.0230647	-1.3299	-1.58516	-1.57719
ASTL_CTTGCTGGAGAGCAGGA--2485	0.781055	0.438926	0.109249	0.0598311	0.97895	-0.0837034	-0.568898	-0.608317	0.438592	0.548318	-0.0336842	-0.0293406	0.898754	1.17152	0.566634	0.539005
ASTL_CTTGTCCCCGGAGGCCT--2486	-0.404951	0.255819	0.738694	0.706215	-0.507453	-0.500791	0.00304955	-0.0178378					-0.430009	0.417619	0.679051	0.663398
ASTL_GAGGAAGCTGCTCTCTG--2487	1.16727	1.21508	0.6208	0.565867	0.94983	1.10768	0.64186	0.602803	0.665693	0.615047	-0.127688	-0.125128	0.551337	1.1176	0.739215	0.714718
ASTL_GAGGCCATCTGGGAAGC--2488	-0.46907	-0.438038	0.0887665	0.057204	-0.784898	-1.88737	-1.19892	-1.21635					-0.830589	-0.277977	0.244622	0.232579
ASTL_GATCCTAGGAGCGCCCC--2489	-0.410086	0.654567	1.14096	1.10856	-0.399254	-0.932762	-0.500915	-0.523151	-0.244395	0.15603	0.0574194	0.0671248	-0.385299	-0.564636	-0.332354	-0.34841
ASTL_TAGGGGGTCTCTGGCCT--2490									-0.642963	-2.30095	-2.11747	-2.10463
ASTL_TGCTGACAGCAGTCGGA--2491					-0.418869	-1.58719	-1.14229	-1.16428	-0.037956	0.522059	0.277339	0.285423	-0.00689534	0.418501	0.404073	0.384607
ASTL_TGTCTCCAGAAGGGCCG--2492	0.0472766	-0.645557	-0.472511	-0.511448					0.0200449	-1.55141	-1.83718	-1.82955	-0.380326	0.184202	0.413242	0.397141
ASTN1_AGGGAGTGCATGAACGG--2187	1.31762	0.928524	-0.188332	-0.202734	1.17428	0.268637	-0.615371	-0.634424	1.52026	0.916185	-0.195128	-0.226357	1.18206	1.40345	0.544314	0.528948
ASTN1_CAAGCTCAAAAGCATCA--2188	-0.35908	0.195248	0.301425	0.314687	-0.822482	-0.120947	0.457324	0.460872	-0.321961	-0.440252	-0.321853	-0.315704	-0.531847	-0.491127	-0.209757	-0.200436
ASTN1_CAATGAAAAGTCGGGGA--2189	1.9033	2.21154	0.667472	0.643407					1.7551	1.57688	0.308811	0.272816	1.46484	1.04758	0.000266968	-0.0191716
ASTN1_CACAGAGGATATCCCTT--2190	-0.652412	-0.540994	-0.220852	-0.202751	-1.85014	-2.02099	-0.69014	-0.67496	-1.45134	-1.16571	-0.293439	-0.264374
ASTN1_CTGCTCGCCTGCTGCTG--2191	-0.0253873	0.503375	0.366147	0.373903	-0.0495569	0.224732	0.23697	0.231769	-0.359942	0.132084	0.275835	0.282756	0.155613	-0.012741	-0.188836	-0.189417
ASTN1_GCACGCGGGCATTGCGC--2192	0.36573	0.641193	0.218673	0.219976	0.692834	0.675689	0.144254	0.130651	0.200112	-0.163275	-0.393368	-0.397812	0.588073	0.568619	0.104747	0.0979369
ASTN1_GGTCGTGGTGGACGACC--2193	-0.862562	-1.03074	-0.557308	-0.53574					-0.932142	-0.846861	-0.321157	-0.302627	0.0639566	0.703269	0.588166	0.588905
ASTN1_GTGCGCAACGACTTCCC--2194					-0.511828	-0.300457	0.050314	0.050346	-0.547597	-0.425483	-0.156469	-0.145741	-0.397862	0.658921	0.851132	0.858523
ASTN1_GTGCTGATCGGCGGGCA--2195	-1.0643	-0.895978	-0.275391	-0.250495	-0.508074	-0.266641	0.0813813	0.0813708
ASTN1_TGGATCCACGTCGCCGG--2196					-0.329121	-0.514951	-0.297981	-0.300017					0.222962	-0.228605	-0.449517	-0.451068
ASXL2_ATTTGTATTAACCAGAA--1646	1.01542	-0.00727795	-0.836549	-0.843941	1.17104	1.11789	0.0259726	0.0175816	1.54506	1.18463	0.345552	0.284727	1.76998	1.02441	-0.0129502	-0.0790101
ASXL2_CATTGACGTTGAGACAC--1647					-0.0838832	-3.78863e-05	-0.156531	-0.148758	0.663424	0.605431	0.224305	0.191984	0.843135	0.312874	-0.19092	-0.227695
ASXL2_CGTTGCTGGCAATCTCC--1648	0.357593	0.369525	0.0144977	0.01581	0.29905	0.355977	-0.0859543	-0.083114	0.0690259	-0.364862	-0.437238	-0.450342	0.342617	-0.446502	-0.662155	-0.683114
ASXL2_GAAGAATTCATTGTTAA--1649	1.76701	1.32275	-0.0483629	-0.0656982	1.05562	0.703473	-0.302402	-0.309306	1.51702	0.541506	-0.283005	-0.342923	0.95834	0.946713	0.376597	0.336182
ASXL2_GCCGTTTCATCCATCGC--1650					0.119398	0.284638	-0.0233803	-0.0182261					-0.0843424	0.619605	0.649748	0.642279
ASXL2_GGCCTCTGACACAGGCA--1651	1.43639	1.26792	0.135156	0.122195					0.266377	0.542037	0.36715	0.347666	0.950496	-0.0867039	-0.652304	-0.692471
ASXL2_GGTTTAATGAAGTTAAA--1652	0.773292	0.0680783	-0.586637	-0.590824	1.45271	1.39753	0.0956609	0.0836422
ASXL2_GTTTACACCTGAGATGC--1653	0.626175	-0.520103	-1.06876	-1.071	1.08623	1.47459	0.445896	0.438597	0.295795	-0.156179	-0.346347	-0.366782	0.260457	0.175817	0.00746262	-0.0109008
ASXL2_TCTTTCCTTCCAGCCTT--1654	-1.62844	-2.23498	-1.15822	-1.13064					-2.10968	0.0636827	1.123	1.18033
ASXL2_TTGCAAATGTCATCACC--1655	-0.531588	-0.566772	-0.280767	-0.267691	-0.200497	0.401064	0.331495	0.34077	0.462211	0.694445	0.417835	0.392019	0.034676	0.208363	0.169988	0.158759
ASZ1_AGATGTTTCATTGGTCC--2493	-0.0480779	0.215815	0.454191	0.416615	-0.303647	0.0160168	0.384248	0.360819	0.222374	1.09133	0.66236	0.668401	-0.0878718	0.68348	0.721847	0.703111
ASZ1_AGCAGAAGTTAATACCC--2494	0.666599	0.234299	-0.0169627	-0.0647455	0.366759	-0.404255	-0.482104	-0.513891					1.17263	1.29459	0.511141	0.481044
ASZ1_AGCAGCATACATGATTG--2495	0.683129	0.0709496	-0.191637	-0.239656	0.383747	0.672564	0.583411	0.551412					0.889011	1.43745	0.838917	0.811376
ASZ1_CAATGAAACATCTCCGA--2496									0.209343	1.86131	1.44156	1.4477
ASZ1_CATCGGAGATGTTTCAT--2497	-0.12946	-0.832984	-0.538852	-0.575265					0.329283	0.614568	0.109931	0.115132	-0.313819	0.357884	0.543563	0.526863
ASZ1_CGAGAGTAGCGAGAGCG--2498	0.61767	0.0587646	-0.158975	-0.206059	0.589541	0.197232	-0.0288543	-0.0634186	0.632404	0.326318	-0.392856	-0.390034	1.08885	1.17294	0.444111	0.414769
ASZ1_GCTGCGAGGCCTGCCAG--2500	-0.640496	-0.448306	0.195944	0.16683	-0.469908	-0.500706	-0.0218468	-0.0432022	-0.806583	-0.719912	-0.420629	-0.40651	-0.708035	-0.737227	-0.29453	-0.307677
ASZ1_TGTTGCCAATGCAGAGC--2501					0.204042	-0.869494	-0.839073	-0.868831	0.411118	0.75614	0.193583	0.198143
ASZ1_TTCTGCTCATGGCTCAG--2502	0.167998	-0.271715	-0.181377	-0.222038	1.01815	0.90066	0.389382	0.349474	0.967284	1.59903	0.642838	0.643031	0.516617	1.04425	0.688508	0.664323
ATAD1_AAACTAATGAAGCAAAT--1656	1.04208	1.56619	0.7177	0.709956	0.552619	1.0483	0.417355	0.416929	1.22028	1.24933	0.578948	0.528624	0.683259	0.987661	0.575906	0.544183
ATAD1_ACTTGGAGTGATATAGC--1657	-0.518129	0.145539	0.421841	0.43474
ATAD1_AGTCGGAATGAAGTTGT--1658	0.141683	0.457084	0.257711	0.26188	0.165692	0.992343	0.649817	0.654375	0.426351	0.178385	-0.0795976	-0.104254	0.0379443	0.965693	0.925437	0.914104
ATAD1_CACCAAATATTGTCAAA--1659	0.553862	1.03414	0.537619	0.536335	0.87213	1.61107	0.74196	0.737419	1.49616	1.43064	0.616963	0.55772	1.40853	0.893918	0.0646354	0.00999626
ATAD1_CATACTTTACTATCAAA--1660	-0.675006	0.0230226	0.412421	0.427396	-0.418615	0.685857	0.778873	0.790956	0.455891	1.11534	0.842016	0.816404	0.863195	1.37812	0.862775	0.825367
ATAD1_CTTCTCTATGGGCCTCC--1661	-0.9136	-0.490457	0.0709504	0.0890814	-0.330913	0.362139	0.389782	0.400736	-0.336132	0.201831	0.339908	0.339903	-0.620901	-0.438707	-0.0996748	-0.0901899
ATAD1_GGATGGTTGTAGCTTTA--1662					0.740423	1.00746	0.236531	0.233687	0.614421	0.852873	0.497201	0.466464	0.872203	0.378748	-0.14178	-0.179473
ATAD1_TCAGTGTCGAAGGCTGA--1663					-0.535401	-0.206422	-0.0263538	-0.0127658	0.0200187	0.043668	-0.00325224	-0.0147716	-0.0411768	0.288202	0.293494	0.284662
ATAD1_TCCTCAGGACCTTGACT--1664	-1.34272	-0.248583	0.622188	0.645997
ATAD1_TGGAGAATCTCAGAAAT--1665	-0.473343	-0.301669	-0.0576543	-0.0453482	-0.0143352	0.435449	0.227115	0.233992	-0.0954719	0.938471	0.95154	0.943755	0.827384	0.875657	0.380931	0.344654
ATAD2_AAGTCGAGTCACTACTG--2503					0.516152	0.401532	0.224279	0.190629	0.562398	0.0739584	-0.595669	-0.592297	0.717104	0.539254	0.0527976	0.0268059
ATAD2_AAGTGCGTCGAAGTTGT--2504	1.16831	0.113712	-0.481279	-0.536228	0.552535	0.153486	-0.0479768	-0.0820797	0.81637	0.873718	0.0243398	0.0257177	0.855935	0.0328456	-0.544125	-0.571368
ATAD2_ATCTTAAAGCACGTGTC--2505	0.85584	0.565045	0.184131	0.133645
ATAD2_CAGGAGTGGTTTCACAA--2506	1.51442	0.771545	-0.0605753	-0.120467					1.10759	2.55541	1.49992	1.49901
ATAD2_GGCTTTCTCTGGTGACG--2507					-0.143517	-1.08136	-0.819673	-0.845097	0.277338	1.11677	0.648899	0.654508
ATAD2_GGTTCTCCGCAGCAGCT--2508	-0.1392	-0.673383	-0.372578	-0.408852	-0.0705808	-0.090112	0.123039	0.0967051	0.0221612	0.428277	0.141008	0.148621	-0.327053	-0.0625832	0.131724	0.115143
ATAD2_GTCCTGCGGAAGATAAT--2509	0.49832	-0.408226	-0.544197	-0.589576	0.495068	0.0373259	-0.125899	-0.159285					1.1183	0.504527	-0.243501	-0.273109
ATAD2_GTCGAAAAGACATAGGT--2510	0.485774	-0.657856	-0.785232	-0.830432	0.479328	-1.12168	-1.27444	-1.30763	1.36171	1.98687	0.75153	0.748627	1.39677	0.830923	-0.0986597	-0.130777
ATAD2_TGATGTCACAGCTCTTT--2511	0.202069	-0.767732	-0.700736	-0.741884	0.0472209	0.242371	0.377138	0.349336	0.325344	0.882577	0.380727	0.38596	-0.471617	0.564231	0.852789	0.837512
ATAD2_TTCATTCGTTTACAGTA--2512	0.978396	0.697361	0.232482	0.180246					0.98619	1.13758	0.168011	0.168055	1.22345	0.331588	-0.484994	-0.51555
ATAD3A_AATGCCACGCTTGTCGC--1666					0.403857	0.295785	-0.22427	-0.222779					0.63073	0.822778	0.441262	0.411199
ATAD3A_ACATCGCCATAGCAACA--1667									-0.344071	-0.616119	-0.473919	-0.473667	-0.906393	0.696824	1.20021	1.21872
ATAD3A_CAAGGACGCCCTGAATC--1668	-1.6012	-1.21083	-0.153711	-0.126483					-0.724328	-0.830432	-0.490714	-0.478168	-1.45872	-0.42919	0.392165	0.428123
ATAD3A_CTGCTCTGGTTGGTTGC--1669	-0.904696	-0.415057	0.139931	0.157945	-0.868961	-1.08872	-0.660018	-0.642134	-1.35852	-0.618214	0.0509233	0.0839726	-0.893217	-0.67939	-0.18359	-0.1655
ATAD3A_GCAGATCCGCCTGAAGG--1670	0.15167	0.0199137	-0.186659	-0.182622	-0.683567	-0.485043	-0.194531	-0.179035	0.140526	-0.455613	-0.565128	-0.580544	-0.210671	-0.138082	-0.0352138	-0.0386909
ATAD3A_GCCGGTCTCCCAACCCG--1671	-2.16981	-1.65447	-0.18743	-0.152678	-1.624	-0.853049	0.138459	0.166068	-1.92123	-1.7365	-0.775071	-0.723829	-1.92004	-1.09401	-0.00708647	0.0434474
ATAD3A_TCGACCCCAGGACGCGC--1672	0.504066	-0.461754	-0.922377	-0.923003	0.390113	-0.416513	-0.926323	-0.924655	1.29423	0.0119058	-0.696882	-0.749597	0.788175	0.553791	0.0816362	0.0465985
ATAD3A_TGACGCTGCTGGCTGTT--1673	-0.828513	-0.348498	0.151567	0.168572	-0.760493	-0.383428	-0.0355761	-0.0190889	-0.489741	-0.73565	-0.517784	-0.512823
ATAD3A_TGAGATGCTGCGAGTGG--1674	0.365346	0.43591	0.0752934	0.076503	0.645793	0.641345	-0.0590486	-0.0606743
ATAD3A_TGCCTTTGTGACAGACT--1675	-0.0865141	-0.0401076	-0.0749673	-0.0677792	0.326883	0.301989	-0.160689	-0.158207	0.632653	0.148472	-0.216671	-0.247997	0.105824	-0.240003	-0.319337	-0.332814
ATAD3B_ACATCGCCATAGCAACC--1676													-1.13666	-0.576817	0.0591277	0.084909
ATAD3B_AGTGGAGACCGAGGCCC--1677					-1.88716	-2.64007	-1.4524	-1.4214					-3.70474	-3.30324	-1.18888	-1.08196
ATAD3B_CAAGGAGGCCCTGAATC--1678	-3.53458	-3.69316	-1.24223	-1.18942	-2.26915	-2.32599	-0.85359	-0.817672	-3.23279	-1.37607	0.266624	0.360269	-2.40869	-2.78343	-1.41519	-1.34922
ATAD3B_CACTGGCCGCTTCATCG--1679	0.0989691	-0.855091	-1.02367	-1.01894	-0.40609	0.246184	0.329864	0.341786	0.514206	0.0405595	-0.263058	-0.290555
ATAD3B_GCCGGTCTCCCAAACCG--1680	-2.15302	-0.823913	0.631022	0.665552	-2.33516	-1.68142	-0.159815	-0.123046	-1.60409	-0.128424	0.668273	0.709261	-1.39193	-0.324946	0.457955	0.491802
ATAD3B_GCTCGGACGCCTTCAGG--1681	-3.7986	-5.64889	-3.00762	-2.95132	-5.00795	-2.64018	0.87373	0.944924	-3.40629	-2.45223	-0.719408	-0.620153	-2.81722	-2.38017	-0.77675	-0.697868
ATAD3B_GCTCTTCGGCGTTAACA--1682	-0.193302	0.611413	0.65354	0.662141					-0.138394	0.402663	0.438028	0.43163
ATAD3B_GGCACATCCTGCTGTAT--1683	0.406401	0.757837	0.367623	0.36829	0.0302681	0.00280507	-0.238776	-0.232474	1.23736	-0.0847279	-0.763977	-0.814854	0.386494	0.290881	0.0499696	0.0276238
ATAD3B_GTCAATGCGGCTGTTGA--1684	0.374366	0.793646	0.426526	0.427617	0.603855	0.745777	0.0766439	0.0755583	0.291149	0.82795	0.640196	0.61991	0.816804	0.161628	-0.327007	-0.36295
ATAD3B_GTCCCGCATCACGGTGC--1685	0.0714824	0.307702	0.158939	0.164036	0.354136	-0.404682	-0.887674	-0.885543					0.337497	0.665512	0.452807	0.43201
ATCAY_AAATTTAGCGTGTTGGG--1686	1.26745	1.8603	0.849329	0.838604					1.94036	1.16166	0.117253	0.043648
ATCAY_AGAAATGTTGATCTCTG--1687	1.55082	1.12109	-0.0941635	-0.108638	1.00282	0.97859	0.0120711	0.00584685	0.757533	0.479995	0.0499847	0.0146212	0.464814	0.251112	-0.0348873	-0.0597078
ATCAY_CCAACGGGCGCCTGTGG--1688	-1.17562	-0.487086	0.263218	0.284815	-0.657508	-0.743964	-0.472877	-0.457717	-1.5558	-0.0897277	0.681887	0.721314	-1.33035	-0.855883	-0.108432	-0.0765308
ATCAY_CCACCCCCGTCTCTTCT--1689	-0.22162	1.2226	1.28515	1.29412	-0.456765	-0.028929	0.0925238	0.105099
ATCAY_CGAGTCGGTCTCATCGG--1690	1.0495	0.978266	0.124426	0.116584									-0.33103	0.191312	0.363469	0.363795
ATCAY_GCTCCGGATGGAAAACG--1691					1.25101	0.881834	-0.269688	-0.279109	0.590071	-0.0609648	-0.403989	-0.433939	0.0743159	0.498842	0.437647	0.425165
ATCAY_GCTGTCCGATGACTTCT--1692	0.660321	0.808817	0.235545	0.232852	0.501505	0.708429	0.115588	0.115821	0.462593	0.954971	0.678164	0.652336	0.438691	0.413801	0.14284	0.118845
ATCAY_TCGGGGAGGCTGCTGTC--1693					0.394631	0.751182	0.238004	0.239614	0.497323	1.03113	0.736282	0.709331	1.19235	0.541305	-0.163528	-0.211337
ATCAY_TTAATATCCAGGTCATC--1694	0.923338	1.06236	0.299477	0.293304	1.29794	1.05027	-0.136232	-0.146257	0.920065	0.828361	0.313927	0.273309	0.788406	1.14815	0.675867	0.640822
ATCAY_TTCTTGGCGGTGGCCAC--1695	-0.720262	0.346124	0.768149	0.783723	-0.963564	0.219997	0.719217	0.73832	-0.620641	-0.353525	-0.0676648	-0.0584713	-1.72701	-0.46434	0.511462	0.555897
ATE1_AAAGGGGAGGTTCCCAA--2513	0.965316	-0.00670574	-0.462624	-0.514673	1.7728	0.266432	-0.74698	-0.796297					0.703783	1.25737	0.779599	0.753728
ATE1_AACAGCATCATCCATTG--2514	0.447614	0.328362	0.227131	0.182476					0.549582	-0.34078	-1.00134	-0.997864	0.648081	-0.0150401	-0.456496	-0.481865
ATE1_ACTTTAACTGAATGTGA--2515					0.442034	0.675682	0.547745	0.51502					1.04444	2.0195	1.31963	1.29069
ATE1_ATAATCCTGTACTGTCA--2516					0.536571	0.856673	0.665832	0.631928	0.855348	0.90321	0.0262443	0.0273162	0.822204	1.43607	0.881095	0.854156
ATE1_ATCTCATAGACCGAGGA--2517	1.01326	0.492973	0.00420678	-0.0485273	0.430003	-0.719316	-0.839248	-0.871823	0.700106	0.738753	-0.0283377	-0.0260471	1.02227	0.800219	0.114804	0.0860616
ATE1_CAGAGACTCCCCCTAAT--2518	0.92161	1.0719	0.645924	0.594499	0.921338	0.764697	0.317837	0.279136	0.727345	0.395089	-0.391281	-0.389204
ATE1_GACTGAAGTAATTCCTG--2519	0.613681	1.07141	0.856404	0.809377	0.498769	-0.0268432	-0.192531	-0.225963	0.414359	0.958503	0.393652	0.398186	0.261937	0.447482	0.257782	0.235893
ATE1_GCTGAAATTGTAAAGGT--2520	0.753948	0.0416889	-0.269417	-0.318447					1.20332	2.03922	0.915977	0.914318	1.10096	0.571082	-0.165636	-0.195087
ATE1_TCCATGTCGAAAAGCAA--2521	-0.320643	-1.22446	-0.799348	-0.833031	0.0881814	0.0691393	0.176652	0.148339	0.687445	1.85774	1.09961	1.102
ATE1_TTCGTAGGAGAGAAGTT--2522	0.704526	0.62861	0.351364	0.30304	0.909222	-0.314072	-0.75287	-0.79142	1.79255	2.39997	0.859685	0.853399	1.48055	2.05764	1.07344	1.04057
ATF1_AACTGTAAGGCTCCATT--2197	-0.0365084	0.192795	0.0636792	0.0716186									-0.127456	-0.856704	-0.844432	-0.840936
ATF1_AGGTGCTGTCTCTGACG--2198	-0.263828	-0.697852	-0.661155	-0.649465	-0.264342	-0.041348	0.128183	0.125413	-0.0800693	0.086354	0.0432855	0.0445271	-0.15315	0.355159	0.384528	0.388395
ATF1_CTGCTAGTCTGATAGAT--2199	-0.406118	-0.382444	-0.241956	-0.227919	-0.620035	-0.828012	-0.397999	-0.396742	-0.0796755	-0.815632	-0.858963	-0.857729	-0.439511	-0.501374	-0.281448	-0.273457
ATF1_GACTCATCCGACAGCAT--2200					-0.526978	-1.24326	-0.881399	-0.881196	-0.810027	-0.00441539	0.439774	0.455827	-0.38836	-0.150683	0.0352054	0.0424598
ATF1_GATACACGGGGCAGAAA--2201	-0.213632	-0.331114	-0.33103	-0.320168	0.398154	0.63573	0.320098	0.30983
ATF1_GTCATCACCACAGTTTG--2202					-1.41053	-0.645095	0.36382	0.374024	-1.30956	-0.13488	0.642753	0.668942	-1.08479	-1.11016	-0.460844	-0.443558
ATF1_TACGACCACCTGATTGC--2203	-0.265211	-0.727586	-0.68988	-0.678167	0.139155	-0.66821	-0.794171	-0.801507	-0.257669	0.0283398	0.103822	0.108667	-0.315652	-0.468073	-0.330568	-0.324361
ATF1_TAGCTGAAGGTGTAGTT--2204	-0.018507	0.163738	0.0214912	0.0291336	0.0814922	0.0490198	-0.0347133	-0.041397	-0.07264	-0.321593	-0.369621	-0.36853
ATF1_TATCTGCTGTCCATCAG--2205	0.115325	0.128673	-0.111195	-0.10576	0.464386	0.686646	0.322509	0.311491	0.310498	0.0816888	-0.222089	-0.228772	0.0382749	0.18234	0.0843264	0.0854356
ATF1_TGAGAGGTGAGAGTCAC--2206	-0.977756	-0.484414	0.0730439	0.0965126					-0.208972	-0.998748	-0.955771	-0.951914	-0.805482	-1.00774	-0.54428	-0.531018
ATF2_ACACTGTCATTACGTGC--2207					-0.508892	-0.906333	-0.557712	-0.557713	0.62685	0.160088	-0.354861	-0.367963	0.0769269	-0.576406	-0.70014	-0.699588
ATF2_AGAGGGGATAAATCTAG--2208	2.00089	1.67418	0.0589255	0.0332507	1.64402	0.331775	-0.896237	-0.920606
ATF2_AGCCAAATGATCCTCGT--2209	-1.18316	-1.12094	-0.413656	-0.386799	-1.31852	-1.30932	-0.367791	-0.358628	-1.47314	-0.803719	0.0831071	0.112614	-1.27274	-0.878537	-0.104144	-0.0841517
ATF2_CATCACTCATATTCCAC--2210	-0.349379	-0.742565	-0.643464	-0.630363	0.295708	-0.263438	-0.504048	-0.513156	0.106242	0.449075	0.281641	0.279102	0.329216	0.500461	0.208844	0.205762
ATF2_GAATCTTGTTGGTGTTG--2211	0.642568	0.775722	0.151268	0.148004
ATF2_GGCGCAGTACATAGAAA--2212	0.388996	0.436388	-0.00310369	-0.0021845	0.390128	0.0474035	-0.262352	-0.272529	0.852721	1.08778	0.422064	0.404379	0.93857	1.05906	0.361948	0.35009
ATF2_GGGTTTGTTTAATGAGT--2213	0.749786	0.126568	-0.576094	-0.581127	0.452081	0.104755	-0.25037	-0.261249	0.659625	0.435321	-0.101505	-0.115272	0.665451	0.331266	-0.184097	-0.192021
ATF2_GGTGATTACAGTACTTG--2214	-0.349941	-0.827246	-0.727736	-0.714625	-0.142727	-0.218079	-0.137611	-0.141757	-0.267067	0.437654	0.519409	0.524445	0.420754	0.982939	0.630408	0.626008
ATF2_GTAGTAGACTCTGGGTG--2215									0.631882	1.07704	0.558733	0.545529	0.67194	0.593019	0.0733383	0.0653204
ATF2_GTTGTTTCTACAACAGA--2216	0.577574	1.17304	0.595992	0.5938	-0.0156761	0.180575	0.168001	0.162417	1.11277	0.798673	-0.0406348	-0.0635962	0.842093	0.999529	0.366621	0.356152
ATF3_AGAAGCACTCACTTCCG--2217									0.150474	0.918499	0.72154	0.718104
ATF3_AGCCCGGACAATACACG--2218	0.347591	0.0928246	-0.316465	-0.314862	0.610402	-0.407121	-0.878189	-0.890859	0.393181	0.282725	-0.0762457	-0.0846065
ATF3_CAGCGACAGACCCCTCG--2219	0.127471	-0.119266	-0.367993	-0.362759	0.253779	-1.05246	-1.26237	-1.271	-0.0954891	0.665147	0.632372	0.633926	-0.290382	-0.181872	-0.0611824	-0.0553393
ATF3_CCAGGAGGGGACAGGCA--2220	-1.28684	-2.4633	-1.68039	-1.65182	-1.58042	-1.92469	-0.791361	-0.779234					-1.61987	-0.271094	0.734292	0.759284
ATF3_CCCCTGAAGAAGATGAA--2221	0.666341	0.466145	-0.175649	-0.179306	0.47833	0.330772	-0.0435758	-0.0547513	1.40814	0.788161	-0.248311	-0.277265	0.479157	0.679302	0.287908	0.282667
ATF3_GCGCAGAGGACATCCGG--2222	-0.0647905	-0.411251	-0.519737	-0.511331	0.454514	-0.152069	-0.508976	-0.519882					0.487575	0.81963	0.422633	0.417271
ATF3_GCTTCAACACCCAGGCC--2223									-0.723363	0.967801	1.35414	1.36844	0.0147767	0.916926	0.834549	0.835997
ATF3_GTGATGGACACCCCGAG--2224	-1.01292	-0.992737	-0.409629	-0.38558	-0.868134	-1.51687	-0.905162	-0.901097	-0.682328	-0.46447	-0.105521	-0.0920594	-0.460203	-0.248753	-0.0150574	-0.00676818
ATF3_GTGCCGAAACAAGAAGA--2225	-0.381162	0.437875	0.560159	0.573785	0.79708	0.0589438	-0.548833	-0.563617	0.959807	0.41147	-0.325732	-0.345589	1.591	1.11396	-0.0173075	-0.0385633
ATF3_TGTGAATGCTGAACTGA--2226	0.43538	0.776116	0.302791	0.302945	1.05053	0.185376	-0.608006	-0.625658	1.06721	1.15901	0.350117	0.32808	0.475006	0.366434	-0.0221982	-0.0273795
ATF4_AATCATCTAAGAGACCT--2523	-0.807339	-2.53225	-1.77369	-1.80042	-0.580374	-2.15958	-1.60722	-1.6272	-0.738546	0.903961	1.15509	1.16867	-0.850831	-1.40495	-0.869155	-0.881014
ATF4_ATCGTAAGGTTTGGGAC--2524	-0.248417	-0.532654	-0.157023	-0.191737	0.174215	0.762017	0.812283	0.782897					0.345727	1.08583	0.841502	0.818858
ATF4_CATCCAACGTGGTCAGA--2525	0.653287	-0.17436	-0.416502	-0.464094	0.234261	-1.04785	-1.03753	-1.06767	0.232623	0.311713	-0.124513	-0.118553	1.54007	0.710239	-0.312771	-0.34618
ATF4_CTGAGGAGACCCCAGAT--2526	-0.0503388	1.29564	1.53557	1.49802	-0.60799	-2.59221	-2.02148	-2.04111	-0.909624	0.203858	0.576069	0.590996	-1.06677	-0.892446	-0.215864	-0.225778
ATF4_GAAGTGGATATCACTGA--2527	0.0907009	-1.82537	-1.68207	-1.72163	-0.571535	-2.45269	-1.90621	-1.9263					-0.491024	-1.14178	-0.840569	-0.855672
ATF4_GAGCAGGAGGCTCTTAC--2528	-0.41788	-1.432	-0.940268	-0.972562					-0.501291	-1.37522	-1.29201	-1.28029	-0.490236	0.848448	1.14915	1.13404
ATF4_GCTGCTTATTAGTCTCC--2529					-1.10288	-0.501078	0.398951	0.385487	-1.10225	-0.401591	0.106954	0.123394	-1.85938	-0.789358	0.403987	0.401217
ATF4_GGGCTCCTCCGAATGGC--2530	-2.22098	-0.806497	0.920568	0.914027					-2.69799	-1.74898	-0.111036	-0.0820689
ATF4_TCTCTTAGATGATTACC--2531					0.788271	-0.016451	-0.37477	-0.411812	0.334377	2.3014	1.79316	1.79832	-0.250419	0.439704	0.584047	0.566775
ATF4_TTTGAAGGAGTTCGACT--2532	0.339116	-1.28059	-1.30748	-1.35059	0.112331	-1.20009	-1.10865	-1.13727	0.740271	1.97731	1.1818	1.18377
ATF5_AGGGAGGCTCCAGAGGG--2227	-2.15047	-1.76507	-0.352202	-0.309385					0.340568	0.73617	0.412319	0.405026	-1.64376	-0.264665	0.756618	0.781955
ATF5_ATCCCAGCCCACTAGCT--2228	-0.696653	-0.636121	-0.283708	-0.264877	-0.673428	-0.4645	0.00461536	0.00647652					-1.16445	0.0636109	0.765944	0.784377
ATF5_CACTCCTGGCGACCCTG--2229					-0.252673	0.630359	0.791343	0.788442	0.257822	0.249187	-0.0194289	-0.0250432	-0.335553	-0.200141	-0.0493932	-0.0428994
ATF5_CCCTGCTCCCAGCTAGT--2230	-1.44675	-0.732238	0.16732	0.198526	-1.34186	-1.99479	-1.03617	-1.02674	-2.06873	-0.600947	0.683448	0.72504	-2.40536	-1.48375	0.0443341	0.0806408
ATF5_CTCCCAGCTAGTGGGCT--2231													-0.555722	0.632153	0.92941	0.939075
ATF5_CTCCTTCTTGAGGAGGG--2232					-1.4143	-0.945707	0.0659703	0.0762174	-1.58812	-0.377738	0.585843	0.617683	-1.52805	0.491534	1.43582	1.45949
ATF5_GACCTCATAGGGAGCCA--2233	-0.0302607	0.760294	0.626621	0.634457					-0.322357	0.734021	0.852684	0.858841	-0.108744	1.1924	1.19222	1.19544
ATF5_GGAGGGGCGGGGCATCT--2234					-0.624053	-1.65167	-1.21871	-1.21741
ATF5_GGATACTCTGGACTTGC--2235	-0.392099	0.501864	0.632127	0.645933	-0.612142	-0.192996	0.231237	0.232405	-0.70917	-0.445718	-0.0688521	-0.0548459
ATF5_GGTAGTGGCGGCGGGGA--2236	-0.903318	-0.571896	-0.0687364	-0.0464958					-0.785301	-1.04424	-0.616554	-0.601003	-1.53213	0.10652	1.05352	1.07725
ATF6_CACTGATGAGCTGCAAT--2533	-0.030614	0.0043067	0.230717	0.192892	0.429461	-0.301343	-0.420914	-0.453483	0.548808	0.244961	-0.415047	-0.411569	0.641853	0.69164	0.254245	0.228932
ATF6_CGAGACTGAATAACTTG--2534	0.632652	-0.833919	-1.06192	-1.10922	0.636767	0.083968	-0.173542	-0.208695	0.526192	0.221615	-0.422387	-0.418731	0.219474	-0.392994	-0.555008	-0.576515
ATF6_GCCAATGGCATAAGCGT--2535	0.553846	-0.0867631	-0.260776	-0.306948					-0.849877	-0.483927	-0.154002	-0.139543	-0.475315	0.597792	0.888761	0.873517
ATF6_GCCCGGGACTCTTTCAC--2536					-0.705245	-0.195041	0.440408	0.421987	-0.39521	0.227616	0.235746	0.246635	-0.312589	1.01344	1.19831	1.1816
ATF6_GCTCTCTTTGCTGAACT--2537	1.0446	0.926025	0.41579	0.362608	1.12352	-0.853949	-1.43534	-1.47656	1.04994	1.33089	0.316202	0.315746	0.639738	0.795784	0.359768	0.334474
ATF6_GCTGCTGGAAGCAATAA--2538	0.19887	-0.299933	-0.230745	-0.271848	-0.421921	-1.17662	-0.72969	-0.751644	0.0849691	0.49405	0.162328	0.169447
ATF6_GTGCCGGCAACCCCAGC--2539	-1.11454	-1.88136	-0.912331	-0.934674	-0.617278	-0.497003	0.0799144	0.0603964	-1.13841	0.668111	1.20225	1.21897	-0.885356	0.320237	0.878543	0.866994
ATF6_TCTCCCCTTTCCTTATA--2540													0.659481	1.51076	1.06188	1.0364
ATF6_TTCCTAGGACCAGTGAC--2541	-0.218657	-1.0491	-0.693857	-0.728996	-0.31939	-1.03006	-0.651357	-0.674589
ATF6_TTGGGAGTCAGACATTT--2542	0.307144	1.33118	1.32619	1.28354	-0.460352	-0.508197	-0.0356964	-0.057171	0.468214	-0.0265813	-0.629549	-0.625438	0.250838	1.47423	1.29177	1.26998
ATF6B_CAGGTTCTATCTTGGTC--2543	-0.306049	0.881304	1.29642	1.26253	0.0565009	-0.591221	-0.462628	-0.490547	-0.226115	0.873134	0.761585	0.771146	0.0651437	1.00321	0.94182	0.921704
ATF6B_CCCATGGGGGCTCAGAG--2544	-0.94571	-0.939736	-0.0863779	-0.111133	0.0992625	-0.0740232	0.0261162	-0.00233543	-0.476054	-0.661183	-0.595835	-0.584311	-1.00838	0.159637	0.798153	0.787713
ATF6B_CCCCCACTGTGTCTCCT--2545	0.147212	-0.585295	-0.480716	-0.521081	-0.172798	-0.413244	-0.132078	-0.157138					-0.447047	-1.25589	-0.983349	-0.998848
ATF6B_CGATGACTCGGAGCTGA--2546	1.20151	1.18784	0.570104	0.514681	0.0834269	0.297481	0.408157	0.379903	0.407563	0.29876	-0.261281	-0.256693	-0.0612567	-1.66787	-1.64685	-1.66583
ATF6B_CGGTGAAGAAACGCGTC--2547	-0.088233	0.716778	0.982665	0.945663
ATF6B_GCAGCTCTTCCGTTGCC--2548	-2.05506	-0.535303	1.07809	1.06918	-2.27115	-1.33256	0.344828	0.34593	-1.72652	-1.57272	-0.622343	-0.601003	-1.50042	-0.404968	0.554343	0.548338
ATF6B_GGCAGCTCCCTGGACGT--2549									-2.15182	-1.36596	-0.114575	-0.089896	-1.38416	-1.28393	-0.400412	-0.407465
ATF6B_GGGACTGCCTTAACTGG--2550	-2.77436	-1.50119	0.605005	0.606368	-2.55549	-1.14958	0.716999	0.721646	-2.84219	-1.99098	-0.250982	-0.220883	-3.86225	-3.02408	-0.524924	-0.509642
ATF6B_TTCTGGCCTAGATGAAG--2551	0.297289	-0.525201	-0.523443	-0.565951	0.820903	-0.0150246	-0.395056	-0.432505	0.725866	1.36014	0.57482	0.576909	0.629856	1.00937	0.579798	0.554592
ATF6B_TTCTTCCGTCAACTCTG--2552					0.550049	0.705832	0.506024	0.471952	0.396869	-0.412344	-0.964816	-0.960145
ATG10_AATTCATTCGTCTTGCA--2237	1.1787	1.12122	0.10569	0.09358	1.07681	0.618856	-0.193775	-0.211724	1.14286	0.792373	-0.0670201	-0.0905921	1.28521	1.16142	0.233647	0.216795
ATG10_ACTGCTACAGGGACCAT--2238	0.3953	0.329646	-0.114443	-0.113628					0.805436	0.131595	-0.502562	-0.519288	0.726859	0.361108	-0.195119	-0.203928
ATG10_ATTCTGCACAATAACGT--2239	0.0361128	0.521598	0.33951	0.346251	0.0183741	-0.689733	-0.727243	-0.733212					0.293252	0.65438	0.386694	0.384131
ATG10_GAAGAAGATGAGTTCAT--2240	0.534813	0.239542	-0.306313	-0.3078	-0.0869838	0.271806	0.311453	0.306676	0.593029	0.347515	-0.144857	-0.157273	0.201426	-0.0658037	-0.272384	-0.273625
ATG10_GAGACCTTTAACTCTGA--2241	0.993305	1.25846	0.378168	0.369117	0.891021	0.523386	-0.153187	-0.169034
ATG10_GCCTGTACTTTACTTTA--2242					0.778086	0.968685	0.374818	0.36025	1.98188	1.07362	-0.345834	-0.38643	1.8029	0.635522	-0.636751	-0.661059
ATG10_GGCTTTCGAGCTACCCT--2243									-0.5468	-0.385577	-0.117095	-0.106384	0.164841	0.21887	0.036634	0.0359202
ATG10_TAGGTGATAGTTGGGAA--2244	1.27846	1.31346	0.225172	0.211416	1.53297	1.334	0.187308	0.164196	1.16458	1.19119	0.3173	0.293287	1.30115	0.644475	-0.293911	-0.310992
ATG10_TCAACTATATCACATCA--2245	0.943592	1.06368	0.219647	0.211416	0.573119	1.07256	0.628798	0.616549	0.430091	0.516435	0.132827	0.123717
ATG10_TCTGTGATGTCACATCT--2246	-0.393458	0.492991	0.624244	0.638073	-0.452204	-0.61544	-0.308333	-0.308976	0.249619	-0.126942	-0.390082	-0.39553	0.533328	0.656935	0.229492	0.223471
ATG12_AGCTGCAACACAGACTG--2247	-0.351393	-0.836311	-0.73574	-0.722606	-0.970431	-0.181883	0.504735	0.509958	-1.32937	-1.07227	-0.281411	-0.254821	-0.991763	-0.639982	-0.052564	-0.0366184
ATG12_AGGTTCCTCTGTTCCCG--2248	0.314641	-0.0986594	-0.483914	-0.481768	0.266784	0.588157	0.36873	0.359949	-0.0861255	-0.25785	-0.296876	-0.295512	-0.465937	-0.0126761	0.224834	0.233206
ATG12_AGTTTCCCCGGGAACAG--2249	-0.316258	0.54375	0.618691	0.631246	-0.704248	-0.07268	0.419005	0.421215	0.0373567	-0.181293	-0.302746	-0.303887	0.127798	0.32909	0.171504	0.171323
ATG12_ATTGCGTCCCCCTACTC--2250	-0.199324	0.466675	0.456321	0.466947	-0.751007	0.0960116	0.62194	0.624679					-0.105666	0.654855	0.652627	0.655809
ATG12_CCGGGGTGGTTGTTTCT--2251	0.197691	0.253722	-0.0462256	-0.0421501					1.53758	0.355035	-0.76784	-0.799421
ATG12_CGAACACGAACCATCCA--2252	0.326153	0.262515	-0.131136	-0.12918	0.0194135	-0.128225	-0.166496	-0.172477	-0.615236	-0.523638	-0.209475	-0.197374	-0.16849	-0.934112	-0.894535	-0.890448
ATG12_GACTGAGCGCGTGCAGT--2253					0.311032	-1.03218	-1.28401	-1.29329	0.519032	0.00840063	-0.434577	-0.445492	0.264617	-0.0799494	-0.32858	-0.330731
ATG12_TCCAAGCAAGATGGCGG--2254	0.706895	0.418242	-0.253134	-0.25746	0.289803	-0.106366	-0.342651	-0.351692					-0.177533	-0.127848	-0.0822533	-0.0780356
ATG12_TCCGGGGTGGTTGTTTC--2255					0.323746	0.353338	0.0921958	0.08277	0.801657	0.826521	0.194886	0.178237	0.949493	0.733431	0.0290543	0.0170386
ATG12_TGGAGGGGAAGGACTTA--2256	-1.66436	-1.37768	-0.319393	-0.284597					-1.36405	-0.881413	-0.0674012	-0.0401072
ATG13_AACTGATCTCAATTCCC--2563	-0.00349859	0.331092	0.538925	0.500713	0.248714	0.259284	0.25998	0.229665					-0.355192	0.513553	0.726205	0.709878
ATG13_CCTTCTTGCTATAACTA--2564									0.91102	-0.527556	-1.44392	-1.44329	0.278738	0.271555	0.070901	0.0488604
ATG13_CGGGAGGTCCATGTGTG--2565	-0.906519	-0.410425	0.416083	0.390768	-1.10418	0.429374	1.33027	1.31682	-1.0607	-0.224732	0.254404	0.270518	-1.01139	-0.36793	0.272546	0.262134
ATG13_CTTCATGTGTAACCTCT--2566	0.298551	1.00326	1.00415	0.961629	-0.156581	-1.49942	-1.22905	-1.25431	0.168892	-0.0685172	-0.459637	-0.453176	0.558402	-0.302479	-0.685466	-0.710027
ATG13_GAGCCTGGACAATCACT--2567	-0.185485	-0.888065	-0.555549	-0.591162					-0.443142	-0.0271882	0.0148659	0.0261315	-0.129404	-0.229796	-0.164351	-0.182713
ATG13_GTTCAGCTGAGTGGCTT--2568	-0.0536636	-1.15155	-0.909352	-0.946848	0.515139	-0.470759	-0.647339	-0.680975	-0.0651233	0.471855	0.246363	0.254661
ATG13_TCATCATCTTCTCCAAC--2569					-0.295253	-0.881194	-0.518548	-0.542081					-0.587774	-0.111605	0.252685	0.238455
ATG13_TCCCAACACGAACTGTC--2570	-0.185121	-0.0339751	0.298291	0.262673	-0.28316	0.0907704	0.445369	0.421685	-0.013636	1.02488	0.762944	0.770838	0.00940985	0.959038	0.93398	0.914367
ATG13_TCTGTTGTACACCGTGT--2571	-0.455598	-2.24832	-1.73075	-1.7625	-0.585381	-1.87565	-1.31996	-1.33987	-0.776586	-0.91107	-0.633017	-0.619134	-1.03023	-0.569798	0.0829648	0.0727219
ATG13_TGCTTACAGAATTAACT--2572	1.65264	1.46669	0.539881	0.478015	1.02244	0.527423	0.0132932	-0.0266683	0.648437	1.14943	0.418906	0.421602
ATG14_AAGTCATTATGAGCGTC--2257	0.732139	-0.109298	-0.799088	-0.803831					0.447992	0.257321	-0.138236	-0.147709	1.13954	0.588628	-0.242212	-0.256965
ATG14_AGGCATAATCGCAAACT--2258	-0.342064	-0.274631	-0.180866	-0.167886	0.420314	-0.179631	-0.511492	-0.522011	0.595699	0.31689	-0.177264	-0.189734	0.482675	0.14762	-0.246115	-0.251407
ATG14_AGGCCTTCTCAAAACCA--2259	-0.201589	-0.519728	-0.528429	-0.517766	-0.0782736	0.204179	0.237446	0.232571	-0.177856	0.0294708	0.0516765	0.0549021	0.00193721	0.372259	0.298427	0.300059
ATG14_CTGGAGGCTCCTGGCTG--2260					-4.71835	-3.93729	-0.505976	-0.458331	-3.05365	-2.75555	-0.813709	-0.752132	-4.62294	-4.65192	-1.64816	-1.57991
ATG14_GCCGCTCTGAACGCATT--2261	0.563909	-0.085063	-0.652141	-0.654108	-0.10202	0.0309991	0.0816571	0.0770506
ATG14_GCGTCTCCCAGTGGGAA--2262	-0.0672122	-0.242789	-0.349509	-0.341063	-0.16172	-0.637068	-0.54269	-0.546621
ATG14_GGACCTGGTGGACTCCG--2263	-0.848959	-1.41226	-0.948752	-0.927408	-0.421772	-0.440776	-0.155955	-0.156942	-0.148001	-0.422198	-0.419921	-0.417301	-0.049186	-0.569617	-0.609431	-0.607062
ATG14_GGGTAGTGTTGCACAGC--2264	-2.01542	-0.825413	0.488945	0.529533	-1.17252	-0.354903	0.479709	0.48722	-1.28349	-1.26234	-0.502102	-0.476442	-1.77032	-2.06578	-0.960273	-0.933113
ATG14_TTATCGACAAGAAGGAA--2265									1.12055	1.28765	0.443153	0.420034	0.935819	0.862062	0.166785	0.154966
ATG14_TTCAATCCTCATCTTGC--2266	-0.424721	-1.28291	-1.12885	-1.11451	-0.644879	-1.1208	-0.672591	-0.671053	0.0775556	-0.50751	-0.655796	-0.657753	-0.453804	-0.393575	-0.164138	-0.155941
ATG16L1_ACACACAAGGCAGTAGC--2573	0.175313	-0.576584	-0.491258	-0.532024	0.34201	0.450735	0.389353	0.357875	0.322968	0.845065	0.344896	0.350148
ATG16L1_AGATGTGGCGCTTCCAG--2574	0.711347	0.772951	0.491032	0.44261	0.702702	0.482659	0.181277	0.145301	0.107606	-0.140786	-0.48853	-0.481588	0.504683	0.12585	-0.222114	-0.246191
ATG16L1_AGCCAACCAGACCCTGA--2575	-0.157896	-0.897092	-0.583479	-0.619486	0.444359	-0.298416	-0.4279	-0.460654
ATG16L1_CAATCAGCTACAAGAAA--2576	0.7378	-0.355655	-0.655698	-0.704498	0.715857	0.887735	0.5776	0.54146	0.713256	0.534049	-0.24235	-0.240163	0.115601	0.401936	0.307644	0.287074
ATG16L1_CTGCTGATGGCTCGCAC--2577					0.309809	-0.220912	-0.260868	-0.291944	-0.326211	-0.53576	-0.576466	-0.566118	-0.0134539	-0.415733	-0.425885	-0.445292
ATG16L1_GCTGCATTTGGTTATTC--2578	0.656555	0.162456	-0.0819246	-0.129564	0.45927	0.405666	0.266261	0.233321	1.2452	0.498309	-0.654582	-0.65657	0.861776	0.822584	0.241805	0.214509
ATG16L1_GCTTGCAGAAGCAGCAA--2579	-1.41491	-1.02053	0.154282	0.136229	-0.673512	-1.49993	-0.885591	-0.904408	-1.34421	0.0251011	0.704894	0.723233	-1.09038	-0.42342	0.268556	0.258855
ATG16L1_GTGCTTAATCCTCAGTT--2580	1.23271	0.20257	-0.436547	-0.492416									0.463343	0.459944	0.138933	0.115229
ATG16L1_GTTGGCCCAGAAACTAC--2581									0.707328	0.32099	-0.451212	-0.448979	0.730518	0.647228	0.152025	0.125913
ATG16L1_TATCCACATTGTCCTGG--2582	0.664269	0.967473	0.717808	0.670058	0.775757	0.439156	0.0891641	0.0522781	0.411606	0.117997	-0.444906	-0.44035	-0.419879	-0.882747	-0.62792	-0.643664
ATG2A_AACAAGAGCCGCCCGCT--2583	-0.587687	-2.29005	-1.68198	-1.71185	-1.21393	-0.409229	0.564696	0.552617	-0.896647	-1.29652	-0.933498	-0.918672	-0.985421	-1.10675	-0.483201	-0.493848
ATG2A_ACCTTTCCTGGTACGCT--2584	0.0714511	0.280746	0.43723	0.397947	-0.0497217	0.0773481	0.27662	0.250026	0.0673504	0.344492	0.0252395	0.0324975
ATG2A_CAAAATGAGGCCTTCCC--2585	0.551603	0.467632	0.295156	0.249015					-0.0655726	-0.864985	-1.09016	-1.08186
ATG2A_CAGCGAGTCAGGGCGCA--2586	0.920139	1.03432	0.609354	0.55795	0.739126	1.1321	0.806481	0.770052					0.569871	0.146769	-0.243695	-0.26836
ATG2A_CTGCCGATCTGCAAGGG--2587					-0.178835	-0.480865	-0.195683	-0.220667	-0.295223	-0.864355	-0.926993	-0.916888	-0.360868	-1.8447	-1.62835	-1.64462
ATG2A_CTGTGATGAGGCAGTGC--2588	0.310073	-0.808361	-0.815361	-0.858052	-0.112009	-1.02065	-0.779934	-0.805751	-0.444998	-0.967174	-0.923806	-0.912526	-0.544758	-1.1855	-0.849259	-0.863877
ATG2A_GGAGCTCCTCGTAGTGC--2589	-1.24024	0.0125795	1.06772	1.04718	-0.0671903	-1.39742	-1.18652	-1.2129					-1.03723	-2.4023	-1.74498	-1.75516
ATG2A_TGATGCACGTCCACCGG--2590	-0.820769	-0.283968	0.483791	0.457252	-0.780084	-0.899339	-0.214093	-0.231581	-0.851134	-0.941604	-0.610789	-0.596321	-0.793046	-0.617018	-0.118896	-0.131277
ATG2A_TGCGTGGCGAGGTCAGG--2591									1.26074	0.294389	-0.869496	-0.871607	1.62686	0.749081	-0.330515	-0.364707
ATG2A_TTGCTGGAGCTGCCTCG--2592	-0.441106	-1.12698	-0.619337	-0.651299	-0.312939	-0.747737	-0.373323	-0.396635	-0.0847454	0.118899	-0.0927057	-0.0842537	0.278713	0.688697	0.48806	0.466019
ATG3_ATCATTGAAGAAGATGA--2267	0.330978	1.458	1.06083	1.06271					2.16927	2.13133	0.586798	0.5424	1.94139	1.04137	-0.323049	-0.349352
ATG3_CCAAACAACCATAATCG--2268					-0.267721	0.633213	0.805218	0.802487	0.601691	0.947184	0.44903	0.436439	0.469807	0.271312	-0.113861	-0.118968
ATG3_CGTTAAAGAGATCACAC--2269					-0.474682	0.344959	0.668527	0.668139					-2.13477	-2.11399	-0.765969	-0.733559
ATG3_GGAAGAATTGAAAGTGA--2270	0.834259	0.968946	0.204667	0.19824	-0.0357956	-0.405735	-0.403575	-0.408931	1.01783	1.43169	0.655752	0.634717
ATG3_GGAATATTCAGATGAAT--2271	0.442547	0.331237	-0.147316	-0.14728	0.482567	1.38971	1.01226	1.00104					0.77004	0.117923	-0.467038	-0.476469
ATG3_GGCTGAGTACCTGACCC--2272	-0.50099	-0.11034	0.09935	0.114953	-0.976915	0.436851	1.12822	1.13351	0.0439117	-0.172237	-0.298064	-0.299338	0.106671	0.297523	0.153997	0.154121
ATG3_TAATACTGTGAAGGGAA--2273	0.944504	1.95095	1.10625	1.09801	0.728274	1.26667	0.709283	0.695279	1.15449	1.21911	0.35195	0.328142
ATG3_TCAAAGTTTAAGGAAAC--2274	0.389577	0.501228	0.0613127	0.0622224					1.19417	0.319851	-0.573792	-0.598405	1.39747	0.917901	-0.0845787	-0.103047
ATG3_TTGCACCGCTTATAGCA--2275	-0.230677	0.286922	0.299438	0.310581	0.283746	0.0952698	-0.136579	-0.145552	0.233972	1.03953	0.786834	0.781704	-0.235781	-0.410398	-0.326043	-0.320986
ATG3_TTGGACAGTGGTGGACT--2276	0.0595343	-0.362978	-0.562151	-0.555796	0.269311	0.157328	-0.0639495	-0.0727591	-0.442065	-0.0934666	0.105103	0.113689	-0.0453011	-0.46627	-0.508668	-0.506355
ATG4A_AATCTGATCTTCATACT--2277	-0.151868	-0.427893	-0.472862	-0.463019	0.0595558	0.543119	0.475451	0.469015	-0.383521	-0.713509	-0.554018	-0.546619	0.752447	0.621507	0.0482538	0.0390763
ATG4A_ACCAAATACAGTTGCAC--2278	-0.149048	-0.320342	-0.367368	-0.357572					-0.715905	0.454364	0.835726	0.849869
ATG4A_ATATAAGTGCTCGTCTA--2279					1.59985	1.48072	0.28505	0.26118					0.819786	0.856551	0.238487	0.22834
ATG4A_CTTATCTGTAGACACTT--2280					-0.514799	-0.338139	0.0148079	0.0148736	-0.436841	-0.240658	-0.0455756	-0.037095	-1.35342	-0.980918	-0.152836	-0.131681
ATG4A_GAGCTGGTATGGATCTT--2281	-1.66816	-1.12394	-0.0628792	-0.0280199	-1.46855	-1.14166	-0.0902606	-0.0793996	-1.58845	-0.821597	0.142203	0.17405	-1.53396	-1.5555	-0.607282	-0.583527
ATG4A_GATGCGTTGGTATTCTT--2282	0.0546858	0.00164711	-0.193988	-0.187554	-0.0581459	-0.304451	-0.285923	-0.291026	-0.304472	-0.554549	-0.447825	-0.442031
ATG4A_GCAGTTAAAGAATCGGG--2283	0.57882	1.12303	0.545079	0.542867	0.837733	0.886325	0.248777	0.233533	0.609812	0.624165	0.12059	0.107834	0.853291	1.72529	1.08493	1.0743
ATG4A_GGAAATCAATTGGAGAA--2284	0.214121	0.711859	0.399927	0.403731	0.486933	0.753635	0.372987	0.361714					-1.0719	0.630739	1.27148	1.28858
ATG4A_TATCTGGATATTCTTCT--2285	0.202168	0.0919841	-0.211229	-0.207228	0.226236	0.412151	0.222418	0.214096	0.98938	0.796611	0.0396681	0.0192102	0.936341	0.0463331	-0.649291	-0.661118
ATG4A_TGTCAGCACTCAAGGGA--2286	-0.151493	0.0988496	0.0536066	0.0634431					-0.203293	0.187045	0.22623	0.229972	0.361719	0.701347	0.3881	0.384551
ATG4B_AAACCGGAGAGTGTCGT--2593					0.0963632	-1.6712	-1.56914	-1.59755	0.223231	-0.0799034	-0.509482	-0.503447	-0.267687	0.247876	0.403478	0.386362
ATG4B_ACGCTGAAGTAGCTGTC--2594	0.345196	0.0762234	0.0451601	0.00196772	0.630366	-0.234098	-0.487348	-0.522422	0.811488	1.19879	0.352862	0.354279	1.06447	0.24357	-0.469357	-0.49848
ATG4B_ATGTGGCATCTAGACTT--2595	0.486256	0.0930013	-0.0347048	-0.0799118					-0.169829	0.185283	0.0338966	0.0430166	0.162977	-0.280187	-0.405367	-0.426364
ATG4B_CAAATGGGAGTTGGCGA--2596	0.741786	-0.47993	-0.782703	-0.83156	1.03628	0.445285	-0.0780559	-0.11819	1.65455	2.3325	0.889897	0.884695	0.907619	1.14013	0.529466	0.501757
ATG4B_GATCTTTGCCCAAGCCC--2597					-0.359208	-0.307305	0.0978947	0.0751591
ATG4B_GGCGGTCCACATTGCAA--2598	0.489944	0.6118	0.481568	0.436308	0.276232	-0.145352	-0.162966	-0.193624	0.383134	0.218904	-0.323847	-0.319068	0.294005	0.247717	0.0371095	0.0149312
ATG4B_GGTGGACACAAAGGAAG--2599	-0.891435	-0.702384	0.11379	0.0882595	-1.36271	-2.70609	-1.63317	-1.64339	-0.346443	0.764582	0.738196	0.748702	-0.931239	-0.0659677	0.522252	0.511117
ATG4B_TATCCAAACGGGCTCTG--2600	0.185607	-1.91229	-1.83401	-1.87493					0.542168	0.652343	-0.00296611	0.000564398
ATG4B_TGCCGGTCGGAATCTGC--2601	0.00236321	-0.802973	-0.599155	-0.637451	0.070946	-0.14327	-0.0242887	-0.0523874					0.648269	-0.317971	-0.759549	-0.78492
ATG4B_TGTTGGGCCCGTACCAC--2602	-0.217664	-0.492281	-0.137719	-0.172872					0.540259	0.281243	-0.372715	-0.36917	0.232048	0.442974	0.272761	0.251141
ATG4C_AACTGGCCAGATGCTCT--2603	-0.494365	-2.35632	-1.81219	-1.84339	-0.514122	-0.780118	-0.27184	-0.292644	-0.107549	0.161483	-0.0339819	-0.0253508	-1.41092	-2.06278	-1.16183	-1.16864
ATG4C_AAGTAATATGACTGTTT--2604	0.218789	-0.855246	-0.799706	-0.841093									0.692389	-0.159954	-0.630297	-0.656066
ATG4C_AATATGGCTGACCTACA--2605	0.764128	1.27139	0.953314	0.904138	0.507373	0.349782	0.17837	0.14483					0.60186	0.184529	-0.226791	-0.251744
ATG4C_CCAAGCAGATATAAATT--2606					0.645594	1.57206	1.30868	1.27342	0.0568514	0.603776	0.291954	0.299295	-0.26491	-2.95392	-2.80013	-2.81727
ATG4C_CTTTGACAACAGACTGT--2607	0.316552	-0.955037	-0.966476	-1.00926					0.113182	-0.373055	-0.724745	-0.717846	-0.218018	0.168789	0.292008	0.274444
ATG4C_GAAATGAAGTTTATCAT--2608					-0.434591	-2.30352	-1.84816	-1.86996
ATG4C_GTACATCCCGACTCTGC--2609	-0.349505	-1.14386	-0.69897	-0.73224	-0.939676	0.244245	1.03568	1.02018	-1.32735	-2.13976	-1.4719	-1.45369
ATG4C_GTTTGGTGATTCCCCCT--2610	-0.434842	-0.0527889	0.450565	0.418513	-0.624695	-0.287918	0.293934	0.274509	-0.508964	-0.0105204	0.0781199	0.0899022	-0.780686	-0.98325	-0.493186	-0.505678
ATG4C_TCCTTCAGAGAAATTGT--2611	0.571039	1.45197	1.26618	1.21976	-0.537914	-0.226639	0.29747	0.276963	0.743604	0.302393	-0.495484	-0.493535	0.651548	-0.357746	-0.801462	-0.826862
ATG4C_TTGGTATGGACCAGCTG--2612	-2.75108	-5.97293	-3.88268	-3.88165	-2.22456	-2.86329	-1.21691	-1.21638	-2.51566	-1.44062	0.068278	0.0958138	-2.18775	-1.78108	-0.373651	-0.373461
ATG4D_AACTTGTCCACTTCGTC--2613	-0.878885	-1.40508	-0.597504	-0.623213	0.338079	-0.295441	-0.354207	-0.385636	0.478805	2.08989	1.47942	1.48345	0.932556	2.08063	1.4537	1.42577
ATG4D_ACATACAGCGTTTCCAG--2614	0.827375	1.44909	1.08768	1.0376	0.383392	1.50942	1.42051	1.38851	0.310953	0.565845	0.0741804	0.0795261	0.409339	1.29019	1.00439	0.981169
ATG4D_CCGCTCTTGGCTCTCCC--2615									0.168674	-0.064965	-0.45593	-0.449467
ATG4D_CTACCGTTTCGAGGGCG--2616	0.967242	0.70818	0.250943	0.198866	0.702166	-0.989536	-1.29056	-1.32653
ATG4D_GAAGGCCCCAGGCCGTT--2617	-1.41209	0.452044	1.62493	1.60683	-1.19642	0.345107	1.30738	1.29508	-1.18001	-0.705446	-0.141866	-0.124815	-0.989462	1.01158	1.63776	1.62715
ATG4D_GCTCCGGTACTGCGCGG--2618	-0.31161	-0.529238	-0.110312	-0.144124	-0.580845	0.0748725	0.627548	0.607576	-0.0710539	-0.547609	-0.768904	-0.76056	0.00159281	-0.0810398	-0.101002	-0.120544
ATG4D_GGAGATCTTGCTAAAGC--2619	0.271089	1.58321	1.60291	1.56078	0.223099	0.267293	0.285033	0.255037	-0.0119378	0.0886446	-0.174491	-0.16661	-0.109912	-0.54705	-0.494313	-0.512851
ATG4D_GGCGGTATGTGAGCCAC--2620					-0.391586	-1.04107	-0.614322	-0.636654	-1.03413	-1.10746	-0.647124	-0.631219	-0.774373	-1.11189	-0.625947	-0.638495
ATG4D_GTACTTGACGTTGTTCC--2621	0.893928	1.61349	1.20648	1.15545					1.18939	1.22471	0.11132	0.109769	0.787886	-0.19163	-0.724235	-0.750864
ATG4D_TTCCCGCCCCTTCCTGG--2622	-1.29995	-0.365101	0.73095	0.711255	-1.41778	-1.68795	-0.578386	-0.587924					-1.14355	-0.482605	0.244038	0.234817
ATG5_AGTAAGTTATTTGACGT--2287					0.540077	0.692902	0.273335	0.26146	0.898165	1.0181	0.322048	0.303441	0.449389	0.219867	-0.151719	-0.156531
ATG5_ATATGGTTTGAATATGA--2288					1.10008	0.407844	-0.42183	-0.440043	1.03141	0.418117	-0.366883	-0.388193
ATG5_CACAAGCAACTCTGGAT--2289	-0.0605025	-0.0465164	-0.15813	-0.149795	-0.384638	-0.127055	0.130572	0.129164	0.986976	0.364324	-0.391015	-0.411424	0.47328	-0.130652	-0.518136	-0.523292
ATG5_CTTCGAGATGTGTGGTT--2290	-1.11589	-0.643649	0.0145656	0.0403133	-0.264926	0.0312432	0.201201	0.198439	0.353006	0.767395	0.435242	0.427697	-0.0448794	0.310629	0.267951	0.270258
ATG5_GAAAAAGCACTTTCAGA--2291	0.677942	0.341037	-0.30922	-0.313068	1.21253	0.196572	-0.715452	-0.734938					0.486436	0.344571	-0.0516674	-0.0570134
ATG5_GAAGCTGTTTCGTCCTG--2292	0.9488	1.63865	0.790825	0.782508					0.75796	0.966556	0.364089	0.348327
ATG5_GATTGATGGCCCAAAAC--2293	0.665585	0.735232	0.0939883	0.0903442	0.197824	-0.481536	-0.650462	-0.658462	0.362531	0.876293	0.537782	0.530043	1.24873	1.18156	0.278061	0.261735
ATG5_TATAGCGTGAAACAAGT--2294	1.10437	0.615612	-0.345691	-0.356574	1.45753	0.886184	-0.205258	-0.227517					-0.0237677	0.176686	0.119959	0.121961
ATG5_TCAAATAGCAAACCAAT--2295	0.421618	0.48948	0.0261939	0.0265749	1.42758	0.736484	-0.333022	-0.354942	0.826227	0.584462	-0.0635735	-0.0807209	0.433227	0.417169	0.0563381	0.0517586
ATG5_TCAATTGCATCCTTAGA--2296	0.832997	0.437953	-0.325406	-0.331812					0.984288	0.993223	0.239679	0.219325	0.702695	0.912023	0.371876	0.363415
ATG7_AACTTGTTGAGGAGTAC--2297					0.752011	0.570039	-0.0047329	-0.0190061
ATG7_ACTCGTTCAGCTTCTTC--2298	-0.0663847	-0.735327	-0.84265	-0.834217	-0.00335856	0.771934	0.75034	0.744616	-0.611864	0.549617	0.86153	0.873562
ATG7_AGTTTACCTCTCATTCA--2299	0.406444	0.620898	0.16868	0.169311	-0.808665	-0.194131	0.374021	0.377413	-1.64887	-0.401589	0.602544	0.635617	-1.31127	-0.878016	-0.077983	-0.0574353
ATG7_CCAAAACCCAACATCCA--2300	1.0799	0.809343	-0.134114	-0.144594	0.49756	0.260487	-0.127943	-0.139336	1.06609	1.39974	0.591593	0.569579	0.904886	0.565207	-0.109486	-0.120859
ATG7_CCAGCAGCAGTGACGAT--2301	0.877218	0.943632	0.148017	0.140881	0.825039	0.555423	-0.0728289	-0.0879287	0.814958	0.665276	0.024763	0.00784426	0.704342	0.769484	0.228242	0.219757
ATG7_CTGGGCAGCAACGGGCT--2302									-1.29611	0.0587402	0.827399	0.853314	-1.28044	-0.314063	0.465451	0.485554
ATG7_GAAAGACTCGAGTGTGT--2303					0.652273	0.397315	-0.104416	-0.11756	0.64203	0.646103	0.121021	0.107611	0.633425	1.1768	0.68275	0.675287
ATG7_GCAGCTACGGGGGATCC--2304	-0.239167	-0.840454	-0.821745	-0.810462					0.644518	0.54764	0.0208982	0.00743768	-0.156944	0.0308262	0.0627203	0.0666414
ATG7_GCCAGCTCGCTTAACAT--2305	0.447189	0.377648	-0.104291	-0.104332	0.161314	0.325807	0.183618	0.176031					0.60504	0.102836	-0.372327	-0.379381
ATG7_TCAAATGCCAGGCTGAC--2306	0.360129	0.974955	0.55652	0.557915	1.0933	-0.045522	-0.870226	-0.888362	0.856594	1.31777	0.649462	0.631699	0.596633	0.890858	0.421289	0.414356
ATG9A_CCCTTCCGTATTGCACG--2623	0.0825836	0.947196	1.09605	1.05661									0.329927	0.391124	0.157096	0.134594
ATG9A_CCTTGACGGGTTCAGTA--2624	0.32412	0.731224	0.714601	0.671709	0.274402	-0.0310937	-0.0474903	-0.0781255	0.651898	1.41937	0.686396	0.689065	0.455589	0.14027	-0.175686	-0.19932
ATG9A_CTCCCTTATCACCATCC--2625	-0.0793363	0.314149	0.573941	0.536812	0.214929	0.564567	0.587743	0.557849	-0.450414	-0.7917	-0.7445	-0.733177	-0.267461	-0.783864	-0.62841	-0.645528
ATG9A_GATCGTGCAGACGCAGA--2626					0.538034	-0.341464	-0.533279	-0.567201	0.408042	0.804905	0.244525	0.249108	0.649118	0.848373	0.406241	0.380862
ATG9A_GCACTACAGACTTGAGC--2627	0.610626	-0.148562	-0.361476	-0.408459	0.403499	-1.06584	-1.16814	-1.20039	-0.0283266	0.228984	-0.0225515	-0.0145423	0.275761	0.227496	0.0287835	0.0067697
ATG9A_TCACATGTATGCTCATC--2628	-0.934849	-1.10893	-0.263012	-0.287922	-0.117383	0.712204	0.956497	0.930747	0.195116	0.0625203	-0.347159	-0.340904
ATG9A_TGAACTTGATAAGCCGG--2629	0.0239326	-1.32045	-1.13141	-1.17002	0.0905363	-1.00223	-0.896281	-0.924623
ATG9A_TGAAGGCAACCACAAAG--2630					0.591876	0.135481	-0.0921581	-0.126752	-0.161847	0.391059	0.234023	0.243081	0.086707	0.128823	0.0533683	0.0330584
ATG9A_TTGGTGCACGTCGCCGA--2632	0.180303	0.144183	0.226091	0.185254					-0.399146	-0.502147	-0.491231	-0.480311	0.17034	0.213426	0.0834454	0.0623818
ATG9B_AGATCTGGGGCCCGGAT--2633					0.290225	-1.35888	-1.38581	-1.41664	-0.434968	-1.87331	-1.83704	-1.82583	0.285359	-0.279529	-0.4845	-0.5066
ATG9B_CAACCTCTTCAGCTACT--2634	0.529346	-0.194302	-0.35153	-0.397352	0.761555	0.67248	0.331938	0.295229	1.31314	1.31519	0.11422	0.111698	0.986851	0.877279	0.214954	0.186531
ATG9B_CCCTTGCTCAGTGCTAC--2635	0.662817	1.17347	0.924797	0.877069	0.556625	1.31328	1.1091	1.07495	0.517869	-0.225947	-0.864058	-0.860337	-0.0574829	-1.24175	-1.22319	-1.2422
ATG9B_CCGCTCCAGCCCGCTGC--2636	-0.386251	-0.0346587	0.435404	0.402659	-0.490696	0.137339	0.63003	0.608934	-0.376832	-0.0144416	-0.019319	-0.00857392	-0.363853	-0.135975	0.0823243	0.0660753
ATG9B_CTTCTTGTATGAGGGGC--2637	-0.615084	-1.52307	-0.89623	-0.925708									-0.479865	-1.26007	-0.966136	-0.981339
ATG9B_GAGGACTGTGACCCTGA--2638	-0.198495	-0.0331316	0.308297	0.27287	-0.161659	0.796399	1.07015	1.04495	0.26094	0.233996	-0.222272	-0.216533	0.162414	-0.588071	-0.712884	-0.733876
ATG9B_GCATCACATCCAGAACC--2639	-0.00333867	-0.272854	-0.0651303	-0.103345	0.204509	-0.3624	-0.332291	-0.362055	0.122944	0.562557	0.203958	0.21078	0.502665	0.475009	0.128361	0.104302
ATG9B_GGTCTGGTATGGTTACT--2640	0.883775	0.372541	-0.0275118	-0.0783965	0.958166	1.05438	0.583018	0.543857	0.779523	0.781596	-0.0417031	-0.0400359	0.664137	-0.419912	-0.871836	-0.89735
ATG9B_GTGAGCCGAATGGGCTG--2641	-0.535672	-0.384036	0.188398	0.157787	-0.127726	0.658748	0.909923	0.884301	-0.323156	0.299746	0.256879	0.267202
ATHL1_AGAGTGGGCAGCAAACG--2643					0.984163	1.92444	1.43578	1.39629	0.775705	0.816374	-0.00422363	-0.00252648	0.638201	0.43618	0.00116598	-0.0241145
ATHL1_CACGCTGCCCCACGTGC--2644	-0.352931	-0.242298	0.204937	0.171716					-0.278075	-0.601536	-0.67631	-0.66634
ATHL1_CCCCCAGACCTGACCCT--2645	-1.35273	-1.33228	-0.200071	-0.219013	-1.12426	-1.17462	-0.260364	-0.273561	-1.00361	-0.979508	-0.540776	-0.525111	-0.685684	-0.276929	0.151196	0.137847
ATHL1_CCCCCTCAACGTCCGGC--2646					-0.180036	-0.40095	-0.114969	-0.139938					0.173445	0.476723	0.344718	0.323626
ATHL1_CGCATAGATGCACTGGG--2647	1.36691	0.648362	-0.0826981	-0.140483					1.06312	1.26142	0.237405	0.236846	1.1838	0.454704	-0.336026	-0.366224
ATHL1_GACACGCTGCACGTGAG--2648	1.23184	1.49773	0.859217	0.803361	0.479409	0.233604	0.0807987	0.0476075	0.213583	0.0449733	-0.377776	-0.371666
ATHL1_GACCCTGATGCAGGTCC--2649	-0.0705357	0.367503	0.621265	0.58401	0.0170945	0.651575	0.806388	0.778961	-0.0474144	0.534645	0.296618	0.304777	-0.380293	0.165493	0.394511	0.37841
ATHL1_GGCGGGCGATGGACACT--2650	-0.500557	-0.386723	0.161653	0.13054	-0.483774	-0.363555	0.12453	0.103348	-0.492896	-0.656555	-0.579286	-0.56763	-0.098391	-0.866661	-0.821436	-0.840078
ATHL1_GGGAGAAGGCTGACCGC--2651	-0.790007	-0.210828	0.535856	0.508877	-0.581963	-0.432336	0.121083	0.101125	-0.285883	0.0451549	-0.0240928	-0.0140617	-0.226756	0.047622	0.176538	0.159053
ATHL1_GTATGCGTTGGTCACAG--2652	0.311096	-0.224876	-0.232577	-0.275282	0.551707	0.312026	0.111114	0.0770215					0.550389	0.162678	-0.215084	-0.239573
ATIC_AGTGGTGTGTGAACCAG--2307	0.51371	1.15392	0.623462	0.622324					0.119391	-0.577621	-0.753832	-0.756638	0.263033	0.181936	-0.0656405	-0.0677686
ATIC_ATGTCAGCATTATCTTC--2308	0.606625	0.454937	-0.1433	-0.145971	-0.393415	-0.798463	-0.534409	-0.535718	0.379274	0.768947	0.41926	0.411181	0.320947	0.536742	0.250627	0.247665
ATIC_CTAGGGCCTCACCGAGC--2309	-2.92104	-2.19747	-0.22252	-0.16699	-1.91376	-1.64679	-0.269346	-0.253446
ATIC_GATGTCTCTGAGTTGAC--2310					0.850481	0.353693	-0.29319	-0.308578	1.10456	1.0211	0.187277	0.164482
ATIC_GCAGAGCTCCGAGAGTA--2311	0.592464	0.451738	-0.136169	-0.138607	0.748984	0.747845	0.17529	0.161051	0.441801	-0.18756	-0.578985	-0.588332	0.506641	-0.0769387	-0.486623	-0.49226
ATIC_GCCACTGTCTTTACAAA--2312	-0.163498	-0.617783	-0.654269	-0.644235	-0.252582	-0.11235	0.0485681	0.0456658	0.425625	0.0422012	-0.338426	-0.347446	-0.0321302	-0.39838	-0.449543	-0.44742
ATIC_GCGTCTAGTCTCCAAGG--2313					-0.201809	-0.556998	-0.433262	-0.436739	-0.257563	-0.729861	-0.65445	-0.649607	-0.683457	-1.23924	-0.85698	-0.845475
ATIC_GTCAGAGACACTAAATA--2314	0.718033	0.805988	0.126488	0.121979									0.989169	-0.214788	-0.945566	-0.958153
ATIC_TGTGTACAGCTGGGCAG--2315	1.10554	0.957027	-0.00513407	-0.0160369	1.00514	0.974025	0.213877	0.196738	1.11588	1.17608	0.334691	0.311666	0.924116	0.803273	0.115784	0.104134
ATIC_TTCTTGCAAATTCCACA--2316	0.523253	0.61109	0.0736676	0.0723717	0.414106	-0.20508	-0.532395	-0.542843	0.205182	0.118137	-0.115342	-0.119888	0.152792	-0.201911	-0.376129	-0.376669
ATL2_AAGAGCTTCAGAATGTA--1696	-1.81899	-0.153482	1.06064	1.09075	-1.48853	0.239682	1.13021	1.15608	-0.451643	-0.768174	-0.570098	-0.566368
ATL2_ACAATCTGTACTGGACA--1697	-0.779826	0.247685	0.712651	0.729012					-0.998619	-0.670193	-0.187999	-0.166585	-1.45221	-1.26964	-0.452038	-0.416286
ATL2_ACAGGCTTTACATGGCG--1698	-0.849883	0.50629	1.02176	1.03905	-1.43084	0.787019	1.63455	1.65967	-0.852892	-0.0668039	0.339694	0.356397	-1.23373	-0.155725	0.536104	0.564952
ATL2_AGATCTTAACATAGTAG--1699													1.64777	0.609592	-0.357418	-0.419617
ATL2_AGGGCAGCAACCGCACC--1700	-0.962115	-0.212573	0.38381	0.402583	-1.06268	-0.278616	0.294486	0.314865	-1.28074	-0.475523	0.153213	0.183748	-0.915598	-0.891346	-0.382661	-0.363864
ATL2_CCTAGTAAATTCTGATG--1701	-0.751204	-0.0304357	0.413896	0.429879	-0.363948	0.637636	0.689903	0.701283	-0.619105	-0.552574	-0.267513	-0.258369	-0.491004	-0.160852	0.1034	0.108781
ATL2_GCTATCAAAGGCACCCT--1702	-4.98293	-1.89134	1.60375	1.67572	-4.38993	-2.15644	0.896797	0.960031	-4.52924	-2.27179	0.0443241	0.179884	-4.33742	-3.44279	-0.964214	-0.837298
ATL2_GGAGCAGATATTGCTAC--1703	-0.936128	-0.787997	-0.210349	-0.19192	-0.713392	0.404997	0.71774	0.73362					-2.58311	-1.05407	0.414579	0.486064
ATL2_GGTCGCTGGTCCGTCGC--1704	-2.16037	-1.44935	0.0108864	0.0455131	-1.89961	-0.180374	1.01658	1.04774	-0.953616	-0.874559	-0.415741	-0.395782
ATL2_TCTCAAAGTTGGATTGG--1705					-4.0576	-2.16336	0.642157	0.701111	-4.22327	-0.973077	1.18411	1.30978	-1.78774	-0.674406	0.336362	0.382715
ATL3_ATCAGATCCCCCTCTCC--2654	-1.46773	-0.60048	0.610523	0.593224	-1.50917	-0.758663	0.411707	0.403309	-1.48147	-0.337073	0.439865	0.459282	-2.1224	-0.839352	0.525477	0.525078
ATL3_CAAGAGGATGCTGGCCA--2655	-1.45049	-1.77854	-0.579351	-0.596896					-1.72535	-1.2063	-0.256752	-0.23542	-1.67272	-0.456566	0.615079	0.610627
ATL3_CAAGCCTGGTCCAGTGC--2656					-0.391847	-2.05374	-1.62682	-1.64915	-0.677899	-1.11528	-0.907077	-0.893968	-0.580352	-0.531064	-0.171613	-0.18591
ATL3_CCAGAAGAACCGTTAAC--2657	-0.103297	0.432079	0.708286	0.671499	0.857876	-0.151578	-0.556211	-0.594121					0.442405	0.169482	-0.137877	-0.161393
ATL3_GCTGGTGCCTTCCGAAA--2658	-1.37742	-1.93448	-0.785353	-0.803942	-0.31258	0.282072	0.656247	0.63293					-0.557034	-0.282141	0.0621069	0.047599
ATL3_GTAGTCCCGCGCTCACT--2659									-0.692255	-1.28521	-1.06685	-1.05363
ATL3_GTTGTCCCCTCAGCGAG--2660	-0.0881658	-0.118082	0.147759	0.110756	-0.0525092	-0.475802	-0.274675	-0.301234	-0.134136	-0.242445	-0.419093	-0.410253
ATL3_TGGCCATTCAAATTGGT--2661	0.78181	0.596104	0.265909	0.216481	0.422934	-1.37518	-1.4904	-1.52289	1.07392	0.969238	-0.062422	-0.0630659	0.449087	0.0960444	-0.215672	-0.239248
ATL3_TTCTGATGGATACCCAG--2662	1.21448	0.677712	0.0510892	-0.00451869	0.788473	-0.6382	-0.996653	-1.0337	1.04428	0.542215	-0.468466	-0.468877	0.535444	0.0960314	-0.271988	-0.296342
ATM_ACCACCAGTATAGTTCC--1669	-0.115473	-0.277466	-0.307564	-0.304824	-0.269264	-0.751685	-0.673564	-0.668788	0.348765	0.462381	0.0279527	0.0297818	0.36946	0.359905	-0.0238017	-0.0258966
ATM_CATTCAGATTCCAAACA--1671	0.640092	0.801975	0.316594	0.302919	0.245858	0.770129	0.501347	0.499958	0.421245	1.19087	0.708493	0.709435	0.377863	1.01332	0.624214	0.622023
ATM_CCTCAACACAAGCCTCC--1672	-0.272216	-0.119342	-0.0549916	-0.0488457	0.0411797	-0.325642	-0.456586	-0.455525	0.0602538	-0.0396349	-0.283181	-0.277822	0.157464	0.490768	0.243398	0.243717
ATM_CTTATGAATCAACAAAA--1673	0.443018	0.764037	0.397408	0.388014	0.613016	0.958528	0.442486	0.436703	1.92331	1.40642	-0.0697428	-0.0871789	1.82456	0.812784	-0.506714	-0.525381
ATM_GATACTTTGATATTAAT--1674	1.40911	0.863617	-0.085152	-0.115535	1.29167	1.2224	0.249327	0.235421	1.00341	0.686035	-0.181511	-0.187692	1.35969	1.02441	0.0038755	-0.00949688
ATM_GCAGGAAATCAGTAGTT--1675									0.344779	0.196977	-0.234814	-0.232936	0.916269	0.22988	-0.505484	-0.513807
ATM_TGCTGTTCTCAGACTGA--1676	0.301044	0.0849669	-0.196113	-0.202422	-0.113426	0.0368527	0.0100257	0.0129372	0.127526	0.888677	0.600623	0.605159	0.607657	0.806103	0.26921	0.264402
ATM_TTCCCCATGTCGCTGTT--1677	0.438794	0.228088	-0.135996	-0.145298	0.372903	0.411145	0.0568058	0.0538967	0.763024	0.705388	-0.00311807	-0.00635761	0.916948	0.717249	-0.0185527	-0.0268828
ATM_TTTCAGGATCTCGAATC--1678	-0.787743	-0.772321	-0.397328	-0.379982	-0.992213	-0.857637	-0.292655	-0.279225
ATOH7_AAGTCCTGCAAGCCCAG--2317	0.0210146	-0.146956	-0.318031	-0.31104	0.556305	0.606025	0.174574	0.162516	0.600253	0.651522	0.154328	0.141766	0.385558	0.430483	0.101373	0.0974799
ATOH7_CAGGGTGGTTCCCCAGT--2318	-3.45666	-2.60404	-0.238391	-0.174023					-1.69954	-1.56465	-0.526697	-0.492595	-1.64205	-1.81034	-0.790198	-0.764886
ATOH7_CCTTCGACCGCTTACGC--2319	-0.454897	0.0890335	0.265102	0.279944	-0.422584	0.130809	0.416224	0.415246	-0.137172	0.305252	0.300301	0.302701	0.021013	0.453281	0.366755	0.368112
ATOH7_GCCATCTGGAAGGGCTC--2320	-0.362934	-0.588877	-0.479889	-0.466564	0.269954	1.27166	1.04991	1.04109
ATOH7_GCCGAGGCCGAGCGATT--2321					-0.10376	-0.154477	-0.102545	-0.107132	0.560615	-0.0233587	-0.494094	-0.505852	0.144107	0.186111	0.0176728	0.0172577
ATOH7_GGCCCTGAGCTACATCA--2322	-0.230118	-0.263305	-0.251197	-0.240063	-0.664427	-0.316843	0.145681	0.14744	-0.294858	-0.115213	-0.0149065	-0.0093068	-0.071923	-0.107138	-0.13182	-0.129124
ATOH7_GTTGCACCCCCGTGCGC--2323	-0.0354314	0.0196882	-0.110213	-0.102292	-1.03472	-0.575884	0.157815	0.163765	0.104564	-0.303175	-0.469489	-0.471994
ATOH7_TACAGCTCGCTCTCGCC--2324													-0.590797	0.0528793	0.373477	0.383648
ATOH7_TGAGCCCCTGCATGCGG--2325	0.00375754	-0.00294047	-0.161428	-0.154152	0.434967	0.915182	0.57259	0.561906	0.693734	0.947604	0.38801	0.373551	0.0265975	0.649119	0.558876	0.560154
ATOH7_TGTTGAGCCCCTGCATG--2326	0.202207	0.74582	0.442578	0.446579	0.225365	0.470218	0.281124	0.272812	-0.679127	-0.77197	-0.415157	-0.401761	-0.567238	0.240658	0.545579	0.55541
ATOX1_AAGACTGTTTCCTACCT--1679	-1.19729	-0.17622	0.445552	0.471797	-0.2604	0.480399	0.55255	0.55722	-0.993995	-0.195975	0.257981	0.276239	-1.04254	-0.75935	-0.234985	-0.220999
ATOX1_AGACCTTCTTGTTGGGC--1680	0.193761	0.83322	0.616785	0.612807
ATOX1_GCAACCCTGAAGAAAAC--1681	1.46372	1.31526	0.333587	0.302017	0.536203	-0.190006	-0.654319	-0.659182					1.52994	1.65654	0.526522	0.51121
ATOX1_GTGCTGAAGCTGTCTCT--1682	-0.629322	-0.745534	-0.466002	-0.452097	-0.796617	-0.732978	-0.299717	-0.288629	-0.701897	-1.0736	-0.812897	-0.798212	-0.240285	-0.341128	-0.332703	-0.327853
ATOX1_GTGGACATGACCTGTGG--1683									0.918436	0.592711	-0.218617	-0.223758	0.530997	0.659884	0.172291	0.168357
ATOX1_TGCTGAAGCTGTCTCTC--1684	-0.204199	-0.0860233	-0.0626576	-0.0579895	0.0408045	0.389074	0.258382	0.259448	-0.00586469	0.220333	0.0205315	0.0266996	-0.173693	0.014229	-0.0201712	-0.0160803
ATOX1_TTCAGCACAGCCTCCAC--1685					-1.08248	-0.854914	-0.229143	-0.214633	-1.74204	-1.2123	-0.263431	-0.23602
ATP10B_ACATTGAATGGATAAAT--2663	0.722842	-1.25456	-1.54436	-1.59295	0.978463	0.105052	-0.379818	-0.419231	1.04491	0.420455	-0.590678	-0.591094	1.06236	2.1194	1.40785	1.37874
ATP10B_ACCTCGGGGAGAGCTTA--2664	1.06709	-0.767802	-1.29345	-1.34695									1.38045	0.900249	-0.0186921	-0.0506625
ATP10B_ACTATGAGAAGCCAAAA--2665									0.529402	0.540587	-0.105687	-0.102056
ATP10B_ACTCAGATGGTGAAGAG--2666	0.662897	0.53616	0.287434	0.239704	0.494992	0.529454	0.36628	0.332894	0.244053	-0.471893	-0.916209	-0.910338	0.152139	-0.527278	-0.645392	-0.666291
ATP10B_AGAAGATGTACTGGATC--2667	0.632581	-0.460626	-0.688581	-0.735878	0.0389196	-0.0373265	0.102964	0.0752651	0.639086	0.175027	-0.548877	-0.546108	1.03031	0.687837	-0.00282288	-0.0316374
ATP10B_AGCCCTCAACATCGCAG--2668	0.99927	0.864244	0.385063	0.332529	0.654596	0.616592	0.347219	0.311844	0.812757	0.519246	-0.327575	-0.326169	1.25069	1.13148	0.297136	0.266335
ATP10B_CCGACGTTGCACCATCA--2669	0.33443	-0.00676353	-0.0304511	-0.0734897	0.392784	0.633549	0.538383	0.506272	0.881421	0.659073	-0.236346	-0.235478	0.677099	0.576161	0.115786	0.0901553
ATP10B_GCCCTGGATGGGCACCC--2670					-0.112221	-1.10241	-0.861549	-0.887364	-0.496491	0.503168	0.58298	0.594664
ATP10B_GCGACTGGAGACCCCAA--2671	0.0377599	-0.805447	-0.62588	-0.664682	0.771685	1.31465	0.967363	0.930528	0.593706	0.286703	-0.405083	-0.401957	0.0496517	-0.51249	-0.563786	-0.583761
ATP10B_GTCCTTCTCGGCTAGAT--2672	-0.187558	-0.167188	0.166748	0.131164	-0.393606	-1.02537	-0.59728	-0.619587					-0.698802	0.81166	1.24834	1.23511
ATP10D_AACGAGGAATAGTTGTA--1706	0.443241	0.388399	-0.0283745	-0.0281954	1.44144	1.00192	-0.291548	-0.303422	2.0738	1.77175	0.658022	0.580103
ATP10D_AGAGGACTTGCGCCCAC--1707	0.0193502	0.875942	0.764762	0.770549	-0.0126009	0.588448	0.378821	0.385675	-0.261962	-0.263524	-0.163974	-0.166377	-0.352536	-0.686018	-0.501481	-0.500475
ATP10D_AGCCCTGAACATCGCCG--1708	-1.23283	-0.932847	-0.141298	-0.118943	0.0341492	0.155667	-0.0888077	-0.0825555	-0.243444	0.138731	0.228662	0.225661
ATP10D_ATATGTCCATCAGGCTC--1709													2.34589	1.53505	0.166135	0.0818774
ATP10D_ATGGCCTGGAAGATTAT--1710	-0.000279371	-0.00893569	-0.105964	-0.099917	-0.170216	0.229933	0.137793	0.146677	0.335394	0.896768	0.686032	0.664316	1.02574	0.104382	-0.504534	-0.547078
ATP10D_ATTGTTCACATAGGCTC--1711	0.754859	0.102568	-0.538858	-0.542802	0.505925	0.798769	0.202633	0.202808	2.3269	0.753645	-0.491548	-0.57765	2.00715	1.01393	-0.159973	-0.233526
ATP10D_CCGTCGCCAGTGATATC--1712									-0.333704	0.279247	0.416062	0.415979	0.037661	-0.541833	-0.581926	-0.59325
ATP10D_CCTTCCTGACAGTTTAG--1713	1.51348	0.881938	-0.3064	-0.320381	1.68854	1.67148	0.193817	0.178761	1.50723	1.45092	0.631488	0.571887	1.98583	1.91558	0.753949	0.681069
ATP10D_GAGGTTGGAGTCCTATC--1714	0.336571	0.187467	-0.152406	-0.150816	0.274734	0.227762	-0.196044	-0.19289					0.411662	-0.00459274	-0.259993	-0.283134
ATP10D_TAACGTCTTTCCAGCAT--1715	-0.0255183	0.337477	0.258644	0.265025	-0.0773596	0.885218	0.723862	0.731551	1.22043	0.677446	0.00699276	-0.0433363	0.865702	0.962555	0.44577	0.408282
ATP11A_AGAATTGGGTGGACAGC--2327					-0.46964	-0.538785	-0.218909	-0.219355					0.118131	0.950875	0.799722	0.799681
ATP11A_AGACGATCCTGTTGTCT--2328	0.254498	0.867475	0.52609	0.529228	0.319591	0.658469	0.40037	0.390991	-0.0129204	-0.105641	-0.193532	-0.193653	-0.148717	0.00641482	0.0328342	0.0366368
ATP11A_CTTGTCACTGGACTTGT--2329	0.844391	0.801842	0.0301724	0.0235782	0.619944	0.640849	0.162793	0.150015	0.696171	0.808827	0.247606	0.233098	0.625335	0.381984	-0.106684	-0.114031
ATP11A_GATCAAGTCGCAGGGAA--2330	1.15283	1.16725	0.170601	0.158918	0.807063	0.445291	-0.169797	-0.184694	1.56885	1.34604	0.20229	0.170074	2.1975	2.22718	0.692332	0.66234
ATP11A_GCACGAGCGTCCGCACG--2331	-0.0477697	0.258226	0.137325	0.14545					-0.466754	-0.658403	-0.443354	-0.434266	-0.305817	0.0485943	0.179554	0.18562
ATP11A_GGACATTGTCATGGTTA--2332	0.618449	1.35567	0.748813	0.745947	0.0909104	0.87365	0.78302	0.776229	0.771043	0.619344	0.00814533	-0.00788238
ATP11A_GGGCTGCTCACACTCGA--2333	0.73666	0.566048	-0.12704	-0.131857	0.0922435	-0.0246435	-0.11625	-0.123056					0.699098	0.149625	-0.388128	-0.396537
ATP11A_TAGGCCTCTGCGCCCGG--2334	-0.0392313	-0.218865	-0.345994	-0.33801	0.242314	0.587631	0.386124	0.37762	0.0477438	0.564512	0.436127	0.434775
ATP11A_TGAAATGAACAGGACAC--2335									0.768786	0.827776	0.218083	0.202101	0.5741	1.26832	0.813744	0.807135
ATP11A_TGACCTGAATGACCCCG--2336	0.136288	-0.176536	-0.431694	-0.426606	-0.0380048	-0.0137571	-0.00997942	-0.0153106	0.200332	0.270146	0.0399053	0.0354575	0.578576	0.183015	-0.274538	-0.281211
ATP13A1_AAAAGCTCCGAGAAGTC--2337	0.826862	0.150314	-0.60857	-0.614874					0.437721	0.901315	0.512614	0.503349	-0.491464	0.210897	0.465394	0.474134
ATP13A1_CAAAGCGACCTTTGTGA--2338	0.0479719	1.17397	0.983234	0.98978	-0.0553886	-0.467993	-0.451484	-0.456619	0.266975	0.888505	0.613778	0.607978
ATP13A1_GAAGCAGTTTCTCCCCG--2339													0.284961	1.27549	1.01332	1.01088
ATP13A1_GATCTTCTGGAATTCGA--2340	1.11598	0.845951	-0.123826	-0.134901	1.14916	0.578571	-0.287046	-0.305815	1.09626	1.33133	0.503045	0.480419	0.829329	0.859801	0.235386	0.225101
ATP13A1_GCAGCTGAGAAGAAATT--2341	0.277372	0.368423	0.0103529	0.0131137	-0.740043	-0.121539	0.396359	0.398974	0.50437	0.328734	-0.104457	-0.115074	0.257009	0.942256	0.698687	0.696646
ATP13A1_GGCGTTTCCCACAGGAA--2342					0.807018	-0.232292	-0.847347	-0.862243
ATP13A1_TCGGAGATCCGGAAGAT--2343	-0.512843	0.887623	1.10596	1.12176	-0.32894	-0.541349	-0.324512	-0.32655	-0.427167	0.0443422	0.232967	0.241251	-0.0129441	-0.565745	-0.629675	-0.627828
ATP13A1_TCTACCGAAGCCGCAAG--2344	0.0144779	0.22455	0.0582434	0.0653416	-0.867851	-0.552212	0.0592843	0.0633461	-0.616634	-1.05508	-0.739986	-0.727857	0.244428	0.00472435	-0.230472	-0.232332
ATP13A1_TGATGAGATCGTACCAG--2345	-0.0352575	-0.324886	-0.454914	-0.446995	0.0501718	0.31145	0.250654	0.244325	0.351231	-0.190244	-0.521213	-0.528722	0.263565	0.328139	0.0802079	0.0780721
ATP13A1_TGTGGGGCTCTGGTGCC--2346									0.833078	1.3908	0.73819	0.720903	-0.736211	0.696067	1.11343	1.12569
ATP13A3_ATCCCACTGAAGAAAAT--1716	0.801456	1.19883	0.523813	0.519253	0.718357	0.34634	-0.408142	-0.410703	0.885929	1.38022	0.883521	0.844006	1.25051	0.733772	-0.0045408	-0.0541869
ATP13A3_GAGTGATTTGCTCTGGT--1717					0.706688	0.848491	0.102707	0.100297	0.991458	0.647837	0.0963189	0.0533925	1.17479	1.02975	0.33503	0.287776
ATP13A3_GCTTACGATTGATACTA--1718	0.581475	0.586336	0.0699068	0.0682569	0.878417	0.702517	-0.171274	-0.175896	0.522043	-0.275132	-0.582821	-0.610571
ATP13A3_GTGAAGTAGTGCTGCTG--1719	-0.0299938	0.0696678	-0.00593878	0.000501515					-0.297034	-0.211477	-0.0937099	-0.0949788	0.538201	-0.418571	-0.746819	-0.773958
ATP13A3_GTTACAATTTGAGTCGC--1720	0.391428	0.21032	-0.1691	-0.168236	0.0492153	0.0096102	-0.246094	-0.240036	0.195127	-0.26274	-0.400617	-0.417798	0.181325	0.0143964	-0.108402	-0.124265
ATP13A3_TAGTGCAGGACTGACAA--1721	0.507573	0.602753	0.139602	0.13893	0.483583	0.283506	-0.295976	-0.295513	0.241919	1.23952	1.07734	1.05864	1.01021	0.812889	0.212911	0.170858
ATP13A3_TATGTTGCATGACATGG--1722	0.896904	0.966785	0.222955	0.217132	0.419987	0.834108	0.30203	0.303313	1.15993	0.881574	0.242544	0.194171	1.28042	0.280466	-0.475067	-0.525659
ATP13A3_TCCAATAGAGGAGGAGG--1723	1.26419	1.08431	0.07569	0.0650072	1.89918	2.04709	0.41242	0.39465					1.96471	1.68325	0.533776	0.461563
ATP13A3_TCTAATAAGCTTTCAAA--1724					1.74386	1.51566	-0.00323088	-0.0189996
ATP13A3_TGTTCAGTGTTATACTG--1725	-0.161082	0.462401	0.481299	0.489474					-0.323709	-0.103855	0.0277684	0.0273619	-0.347612	0.00458028	0.186283	0.187133
ATP1A1_AAAACCCCCTGGAGACG--1686					0.14289	-0.482458	-0.681898	-0.682054					0.809681	0.862529	0.195712	0.188604
ATP1A1_AGCGATTCTTTGTTTCT--1687	0.763871	0.493964	-0.0660021	-0.0823666	0.76601	0.515742	-0.103331	-0.110945	0.506193	0.87689	0.338306	0.338209	0.679943	1.05646	0.473082	0.467451
ATP1A1_ATCCATTCAGGAGTAGT--1688	0.64107	0.23755	-0.248421	-0.262117	0.378455	0.158207	-0.199872	-0.202847	0.72684	-0.0228725	-0.707439	-0.710235	0.633326	0.333408	-0.219993	-0.225093
ATP1A1_CCTCTTCTGTAGCAGCT--1689	0.231076	-0.218285	-0.457204	-0.461993	0.641155	0.492865	-0.0421263	-0.0482459	0.851114	0.745185	-0.0216019	-0.0259192	1.05646	0.593535	-0.231986	-0.241905
ATP1A1_GAACTTCATCGTAAATA--1690	0.212804	0.327734	0.099825	0.0954331	0.219291	0.305704	0.0548129	0.0537423	0.983038	0.820529	-0.0335406	-0.0394721	0.949443	1.24247	0.485776	0.477076
ATP1A1_GATAACTCCTCGCTCAC--1691	-0.402062	-0.405748	-0.263156	-0.254189	-1.4531	-1.41501	-0.539648	-0.520703	-0.758826	-0.551509	-0.253143	-0.237762
ATP1A1_GCCCTTGTGATTCGAAA--1692	1.00395	0.59954	-0.10509	-0.12667	0.425306	0.552907	0.163277	0.159741
ATP1A1_GCCGTTGTAATCATAAC--1693	0.757162	0.586239	0.030315	0.0140963					0.647908	0.244262	-0.388082	-0.389913	0.843316	0.0259083	-0.66254	-0.670031
ATP1A1_GTAGCCAATGTGCCGGA--1694					0.162989	-0.256266	-0.469242	-0.469638	0.480617	0.369873	-0.15179	-0.151575	0.500996	0.0712053	-0.397094	-0.400687
ATP1A1_TCGTGCAGCTGAGATCC--1695	-0.598834	-0.665168	-0.404006	-0.390764					-0.771983	-0.576068	-0.268997	-0.253456	-1.04504	-1.04566	-0.519691	-0.505676
ATP1A2_AAGCCCCTCAGGCACGT--1726	-0.195764	-0.753082	-0.70918	-0.700547	-0.131101	-0.263006	-0.384303	-0.375922	0.298497	-0.0518914	-0.243462	-0.263985	0.0740615	0.0895348	0.0284862	0.0160123
ATP1A2_ACAAACGATCCCCTACG--1727	0.222595	-0.375595	-0.633298	-0.6302	0.2885	0.73825	0.304182	0.307159	0.247183	0.66695	0.502033	0.48317	0.655977	0.0903214	-0.305728	-0.336589
ATP1A2_ACCCACTCAGGGGTTGT--1728	-0.937184	-0.768038	-0.189629	-0.171186	-1.26551	-0.814807	-0.0905139	-0.0675221					-0.156423	-0.195438	-0.1238	-0.128991
ATP1A2_CTCACCTGCCGCCACCA--1729	-0.158622	-0.166636	-0.149511	-0.141369									-0.385482	0.0291311	0.232636	0.234682
ATP1A2_GCCCTGTCTCGAATTGC--1730	0.458016	0.575809	0.148384	0.148367	0.481987	0.183132	-0.39516	-0.394676	-1.49873	-0.987006	-0.24504	-0.207458
ATP1A2_GCGGGCTCAGGACGTTC--1731					0.0896709	-0.592737	-0.878597	-0.87306	0.338345	-0.00422807	-0.216498	-0.238309	-0.106544	-0.666171	-0.623248	-0.630015
ATP1A2_GGAGATCCCGCTCGACA--1732	-0.219149	-0.544035	-0.483275	-0.474332	0.085863	0.158018	-0.125004	-0.119418	0.461987	0.118689	-0.157804	-0.183612	-0.396729	-0.321935	-0.111956	-0.109554
ATP1A2_GGTCGCTGTATTCCTGG--1733	0.0254988	0.106644	-0.00896801	-0.00326192	0.178067	-0.236622	-0.588372	-0.583973	0.178142	0.224432	0.0953774	0.0787458	0.0299816	0.0500041	0.0143316	0.00325057
ATP1A2_GTCCAGAATGCGCTCTG--1734									0.225278	0.357899	0.20436	0.186205	0.614085	0.85667	0.484738	0.455201
ATP1A2_TGCATTGAGCTCTCCTG--1735	-0.592699	-0.772053	-0.441992	-0.428106	-0.378554	-0.437306	-0.374151	-0.362583	0.0924656	0.609156	0.524605	0.510743
ATP1A3_ACCCACTCTGGGGTGGT--2673	-1.56702	-0.36684	0.912185	0.896304					-1.90093	-0.577219	0.496601	0.519311
ATP1A3_CAAGATGTCAGTGGAAG--2674					0.77692	-0.386975	-0.737741	-0.774641	-0.262457	-0.0215588	-0.107386	-0.0975391	-0.373799	-0.914561	-0.689777	-0.705937
ATP1A3_CACTCACGACAACCCCT--2675	0.716277	0.804272	0.518975	0.470483	0.6415	0.0552292	-0.20543	-0.240642	0.746231	1.19667	0.396933	0.398862	0.638782	0.531535	0.0961424	0.0708566
ATP1A3_CCTGGGCATCGTGCTGG--2676	-0.212061	0.44723	0.797953	0.76272	-0.104749	0.166228	0.402114	0.376206					0.276319	0.634463	0.435387	0.413368
ATP1A3_GAGATCCTGGCCCGGGA--2677					-0.561869	-0.671911	-0.131862	-0.152071	-0.319015	0.0953729	0.0495747	0.0598658	-0.953987	-0.117924	0.485128	0.474198
ATP1A3_GCCTACGGTATCCAGGC--2678	-0.659649	-0.336211	0.321162	0.292322	-0.91572	-1.00369	-0.228198	-0.243995	-0.671002	-0.701661	-0.498337	-0.485282	-0.403699	-0.823904	-0.579626	-0.595516
ATP1A3_GGCGACCGCACTGTCAT--2679	-0.196966	0.52193	0.862311	0.826863	-0.13517	0.140124	0.396252	0.370723	-0.119866	-0.0268197	-0.213568	-0.20484	-0.018219	-0.0890861	-0.0961313	-0.115495
ATP1A3_GGGCACCATGTTCTTGA--2680	0.898067	0.715932	0.306088	0.254999					1.00985	0.949577	-0.0367391	-0.0368801
ATP1A3_GGGCTGAGATGATCCGC--2681	-0.767087	-1.1093	-0.378319	-0.405626	-0.598499	-0.277195	0.287226	0.267474	-0.50485	-0.318684	-0.232956	-0.221206	-0.0546621	-0.445687	-0.428972	-0.448008
ATP1A3_GGTGGTGGTCGGGGACC--2682	-3.64616	-2.11961	0.583873	0.597687
ATP2A1_ACCGCAAGTCAGTGCAA--1696					0.0450377	0.0388183	-0.0947243	-0.0937093	-0.114306	0.195803	0.0677479	0.0752429	0.029439	0.0630624	-0.101974	-0.100196
ATP2A1_CCATCCGACGGGTACCC--1697	-2.07978	-0.724956	0.428584	0.474002	-1.30605	-0.501471	0.274863	0.292048	-0.368016	0.426574	0.466376	0.476975	-0.0621254	0.318614	0.212464	0.215285
ATP2A1_CTATCACCAGCTCCCAC--1698	0.0433555	0.706842	0.581038	0.580328					-0.385414	0.204899	0.256212	0.267024
ATP2A1_GACAAAGGGTTCAACAA--1699	0.35861	0.458908	0.14314	0.13558	-0.568442	0.533135	0.812734	0.821091	0.883358	1.53431	0.746187	0.741475	2.04641	1.45798	-0.00418665	-0.0253799
ATP2A1_GGAGAATCCGCACCAGG--1700	0.0128916	0.400181	0.292734	0.292685	0.245264	0.469047	0.200664	0.199283	-0.566949	-0.466976	-0.295558	-0.282525	-0.132959	0.0728872	0.0122905	0.0159176
ATP2A1_GGCCAAACATTCCTCCG--1701	0.157134	0.635914	0.441551	0.438368	0.228692	0.567752	0.31053	0.309347					0.0477223	1.29291	1.11612	1.11769
ATP2A1_GTCAACCCGCAGCGTGG--1702	-1.29462	-0.867648	-0.187228	-0.15887	-0.940772	-0.625564	-0.0952239	-0.0824104	-0.42766	-0.175693	-0.0964298	-0.0851008	-0.700405	-0.148764	0.15557	0.165659
ATP2A1_TCCTGGTTGACAGCTCG--1703	0.425937	0.13661	-0.219727	-0.228749	0.290074	0.132716	-0.165844	-0.167762	0.22235	0.568846	0.218056	0.221431	0.778089	0.831175	0.184676	0.177927
ATP2A1_TCGGGACATCGTCCCTG--1704					-1.45966	0.301177	1.18096	1.19998	-1.62869	-0.593131	0.28075	0.306774
ATP2A1_TGGCAGCCATTTGGTCT--1705	-0.197123	0.973364	0.992465	0.99698									-0.0274168	-0.20379	-0.332262	-0.329836
ATP2A2_ACAGGTCAAGAAGCTTA--2684	-1.08476	-0.232174	0.716452	0.693683					-0.829722	0.763812	1.07947	1.09377
ATP2A2_AGCTCGTGGGTCAGGGA--2685	-1.10639	-1.02704	-0.0635951	-0.0860551	0.150574	1.39811	1.4641	1.43501	-0.494839	0.693565	0.772208	0.783879	0.0743135	0.351785	0.284411	0.264212
ATP2A2_ATTTCTACAATATCACC--2686									-0.381077	1.88521	1.88333	1.89411	-1.26431	-1.59002	-0.784648	-0.792781
ATP2A2_CGCGCACACCAAGACGG--2687	-4.40088	-3.21833	0.0022208	0.0268144	-3.594	-1.57818	0.979418	0.997013	-3.38293	-1.12362	0.999099	1.03344
ATP2A2_GATCCGGGATGAAATGG--2688	-2.06431	-1.23767	0.382061	0.373283	-1.6826	-0.232056	1.05371	1.04748	-2.31433	0.684061	2.05047	2.07642	-0.581259	1.09129	1.45133	1.43704
ATP2A2_GCGTCAACGAGAGTACG--2689	-1.83938	-1.20808	0.257552	0.245561	-1.77802	-1.67335	-0.324086	-0.329132	-2.9262	-0.113973	1.68549	1.71625	-2.67442	-1.45471	0.27002	0.274596
ATP2A2_GGAGTTAACACCGAAAT--2690	0.703992	-0.310765	-0.587645	-0.635962	0.445779	-0.429945	-0.560374	-0.593146	0.352225	1.00672	0.485849	0.490871	0.3864	0.19515	-0.0756962	-0.0987072
ATP2A2_GGGCAAAGTGTATCGAC--2691	-3.00663	-1.68439	0.580941	0.585621	-3.12132	-1.22473	1.01835	1.03005					-1.89217	-0.991877	0.222845	0.220371
ATP2A2_GTCTGGATCATAAATAT--2692					-1.20399	-1.58339	-0.616079	-0.628283					-0.615201	-0.180073	0.202099	0.188115
ATP2A3_AGCCCGGCGCAGGTGAC--1736	0.359048	0.316649	-0.0394272	-0.0381342	0.406895	0.299852	-0.222467	-0.221016	0.0462131	0.228763	0.168236	0.15587	0.174878	0.375621	0.256534	0.240874
ATP2A3_CCAGCACCAGCTCCCAC--1737	0.478215	0.968623	0.526636	0.526352	-0.404783	-0.0107984	0.0719072	0.0838129	0.435497	0.704593	0.44186	0.416908	1.1892	0.0405946	-0.662426	-0.710135
ATP2A3_CGCAAGCTGGACGAGTT--1738	0.245984	1.18327	0.908709	0.911498					-0.101491	0.932808	0.949004	0.941413
ATP2A3_CTCCGTGTGCAGGCCGG--1739	-0.488261	-0.259956	-0.00518608	0.00731741	0.0864068	0.00287618	-0.280551	-0.274972	0.040585	0.262086	0.204483	0.192299	-0.193535	0.690579	0.783582	0.779563
ATP2A3_GGACGATGTCCCGGGCA--1740					-1.41913	-0.801516	0.0372826	0.0622529	-2.58518	-1.53506	-0.228752	-0.156045	-2.02412	-1.30242	-0.15557	-0.101748
ATP2A3_GGCACCAATATCACATC--1741	0.320313	-0.352081	-0.680233	-0.678428	0.150214	-0.230892	-0.56188	-0.557123	0.391458	0.837081	0.597222	0.573694	0.850014	0.438404	-0.06935	-0.106342
ATP2A3_GGCCTCGATGGCACTCT--1742	-1.80622	-1.4357	-0.230776	-0.200835	-0.595806	-0.61472	-0.389625	-0.375259	-1.02272	-0.157633	0.337078	0.359271	-1.29679	0.33202	1.06015	1.09099
ATP2A3_GGCGGCGCATCTGCTCC--1743	-1.10945	-0.226555	0.476046	0.496769	-0.923537	-0.253165	0.21622	0.234807
ATP2A3_GTCCACTCGCAGCGTGG--1744	-0.152294	-0.73108	-0.718517	-0.710459					0.0235086	-0.545218	-0.593951	-0.605583	-0.645781	-0.179526	0.173829	0.1841
ATP2A3_GTGGCGCAGCACGTCGG--1745					0.208925	0.495206	0.120454	0.124455					0.711149	0.284089	-0.143722	-0.176326
ATP2B2_AGCCATGGGGGCGAGTT--2693					-0.519424	-0.733916	-0.22211	-0.242848	-0.459021	-0.116394	-0.0631017	-0.0517114	-0.155325	-0.878069	-0.795724	-0.813853
ATP2B2_AGGCAGGTTGGATCGAG--2694	0.269797	0.158986	0.17958	0.137465	0.921908	0.178022	-0.269217	-0.307925	0.94809	0.403386	-0.539218	-0.538874	0.801873	0.391768	-0.149956	-0.176711
ATP2B2_CCCCTCAAGAGTGCCGA--2695	-0.356114	-0.521699	-0.0722835	-0.105459	-0.340104	-0.434764	-0.0422748	-0.0652485	0.290021	0.741891	0.265041	0.270551	0.0259386	0.299138	0.263303	0.243541
ATP2B2_CCGCCATCATCTCCCTG--2696	-0.5881	0.0118064	0.62016	0.590298	0.0138858	0.205509	0.362457	0.33507	-0.0970381	0.809923	0.607019	0.615567	0.0302099	-0.123048	-0.161668	-0.181469
ATP2B2_GCTCGATGCGGCTCTGC--2697	0.0887806	0.383153	0.527765	0.488235	0.183235	-0.0362324	0.00803251	-0.0214661					0.489811	0.0403213	-0.297946	-0.321889
ATP2B2_GTCAGACTCTCCAGTTA--2698	0.88018	1.39714	0.99955	0.948717	0.712557	1.25385	0.945914	0.909816	0.327932	0.262942	-0.24074	-0.235527	1.19347	1.29298	0.495944	0.465659
ATP2B2_GTGCGACGGCCCAGGGT--2699	-1.1314	-0.421827	0.558751	0.536648					-1.71477	-0.158423	0.783638	0.804886	-1.80836	-1.38207	-0.221993	-0.225223
ATP2B2_TCCTTCTACCACCCGCC--2700									-1.21476	0.170493	0.75867	0.775993
ATP2B2_TGGCTGAGATCGTGGTT--2701	-0.278756	0.308849	0.705266	0.670985	-0.586068	-1.46904	-0.912887	-0.932795	-0.331767	0.202114	0.165341	0.175732
ATP2B2_TGGTCAACAAGAAGCCG--2702					1.1208	0.294223	-0.285357	-0.326545					0.0143701	0.561797	0.533505	0.513847
ATP2B3_ACATCCCGCTGCTGCTG--2703					-0.158472	-0.0650944	0.206538	0.1813
ATP2B3_CCCTCGCAGCTCCATGA--2704	0.102754	0.637855	0.772893	0.733164	0.406073	0.309718	0.205709	0.173432	0.110309	-0.324799	-0.674456	-0.667535	0.253709	0.0548295	-0.129506	-0.151321
ATP2B3_GAACTCGATGGAACTAT--2705	0.275767	-0.93419	-0.917687	-0.959888	0.297888	-0.163354	-0.195378	-0.226306	0.323745	1.23519	0.73447	0.739715	0.541095	-0.159368	-0.531071	-0.555477
ATP2B3_GACCTGCTGCCAGCCGA--2706	-0.286485	-1.00675	-0.605039	-0.639209	0.555164	0.164507	-0.0387047	-0.0728404	0.517304	-0.0694135	-0.707125	-0.703399	-0.487823	-0.651559	-0.352434	-0.367565
ATP2B3_GATCGAGGAGGCCTACG--2707	0.265928	-2.43307	-2.40983	-2.45189	0.36912	-0.491558	-0.570978	-0.602794	0.664715	0.664835	-0.0772079	-0.0746394	0.503625	-0.380651	-0.727925	-0.751992
ATP2B3_GCAGAGCCGAATTGAGC--2708					0.272201	0.120403	0.105471	0.0748632	-0.0289458	-0.521301	-0.772399	-0.764385	-0.826934	-1.32411	-0.80389	-0.815965
ATP2B3_GCGGCGCATAGAACGAG--2709	0.536235	0.125105	-0.0368424	-0.0827633	0.490201	0.584808	0.424822	0.391496	0.818799	0.307063	-0.544034	-0.542675	0.75135	-0.329238	-0.838022	-0.864323
ATP2B3_GGAATTCACGCCAACGG--2710	0.344478	-1.06789	-1.09846	-1.14165					-0.320853	1.3157	1.27121	1.28151	-0.479906	-0.259689	0.0342735	0.0190705
ATP2B3_GGACAACACCAATGACC--2711	-0.0813081	0.478305	0.739447	0.702346	0.0612937	-0.0695876	0.0558159	0.0278376	-0.242026	0.485561	0.385273	0.39496	-0.317467	-0.0552853	0.132771	0.116104
ATP2B3_TCAGCGGGCTCTGCCGG--2712	-2.29059	-2.17797	-0.40321	-0.408757
ATP2C1_AAGAGCATGGACCTCTT--1706	-0.271324	0.182495	0.246308	0.252434	-0.710075	-0.378446	-0.00346598	0.00658647	0.743037	0.250646	-0.444636	-0.447631	0.115601	0.540938	0.32049	0.321286
ATP2C1_AGAAGCAGCATAATAAG--1707					0.506924	0.387911	-0.0566837	-0.0611968	1.15497	0.871193	-0.0966271	-0.104662	0.905963	1.18621	0.457474	0.449269
ATP2C1_ATATACTTCTTCCACAG--1708	0.952103	0.814659	0.141269	0.120815	0.934632	1.05053	0.317899	0.308267	1.33162	0.215942	-0.86875	-0.878946	1.0925	0.765637	-0.0830644	-0.0933938
ATP2C1_CGTCACTGTGACCACAA--1709	0.571977	0.89031	0.445973	0.433778	0.14772	0.832211	0.629519	0.629305					-0.347077	0.00757543	0.0846806	0.0907462
ATP2C1_CTCTATCCCCAACAGAA--1710	1.11403	1.70389	0.932921	0.908949					1.29009	0.30257	-0.754651	-0.764339	1.39224	0.665506	-0.37596	-0.389703
ATP2C1_GACCAGTGTTCCCATAA--1712	0.0313688	-0.0548252	-0.173406	-0.173856	0.0427595	-0.153292	-0.285301	-0.284259	0.0195524	-0.507322	-0.723939	-0.718082
ATP2C1_GCCCGAGACTTGGTTCC--1713	-0.557043	-0.51777	-0.281791	-0.269457	-0.160264	-0.102718	-0.098002	-0.0945299	-0.931975	-0.156666	0.256257	0.273757	-0.80514	-0.405239	-0.0335497	-0.0222673
ATP2C1_GCTGTCACCTTAGAACA--1714	0.0258811	0.452713	0.337439	0.337108	0.0545344	0.796347	0.656409	0.65731	0.492676	-0.0774589	-0.6071	-0.607031	0.225066	-0.0508527	-0.341698	-0.342148
ATP2C1_GGCGAGCCTTTCATGGC--1715	-1.88001	-1.16824	-0.135082	-0.0940042	-0.862792	-0.392002	0.0858232	0.0977035	-3.07829	-1.32957	0.503371	0.547132	-2.414	-1.3805	0.0258613	0.0554666
ATP4A_AGTACGTCAAGTTCGCG--1716	1.49769	0.703146	-0.299001	-0.331308	0.922681	0.169697	-0.554885	-0.564374	0.364657	1.23786	0.79292	0.794555	0.767263	1.33589	0.696356	0.689731
ATP4A_CAATGAGAGCGATTGCC--1717	-0.0799698	0.353617	0.302125	0.304094	0.0802416	0.163397	0.00614684	0.00674045	-0.50037	0.15716	0.284529	0.296747	-0.330223	0.439124	0.50539	0.511263
ATP4A_CAGCCATGTCCCCGCCA--1718	-1.75386	-0.627184	0.329962	0.368298	-1.12495	-0.513877	0.140499	0.155516	-1.46969	-0.290423	0.478257	0.502336	-0.9179	0.143907	0.588113	0.60068
ATP4A_CCATCCAGGCTAGTGAG--1719	-0.411541	-0.479903	-0.331599	-0.322426					0.457675	0.32494	-0.181544	-0.181048	0.150786	0.364269	0.121194	0.121589
ATP4A_CCGCCACTGACAGCTGG--1720					-0.1418	-0.468365	-0.476083	-0.472832	0.218708	0.321566	-0.0268149	-0.0233945	-0.296389	-0.0420006	0.00250648	0.00799479
ATP4A_CGCCACTGCTCGTCCAG--1721	-0.196999	-0.197163	-0.178136	-0.173625	-0.153078	-0.0281192	-0.0282426	-0.0248565	0.0619958	-0.138835	-0.383534	-0.378196	-0.147342	0.1193	0.067954	0.0717448
ATP4A_GAACTATGAGCTCTACT--1722	1.15545	0.36721	-0.428713	-0.453585	0.901643	0.927768	0.217353	0.208116					1.65215	1.41338	0.204765	0.188062
ATP4A_GAGGTAGGCGGTCTGGA--1723	0.0421702	-0.320369	-0.445459	-0.446143	0.419973	0.963349	0.57731	0.573838	1.01938	0.551188	-0.326926	-0.333302
ATP4A_GTTGGTCAGCGTTGATC--1725	-0.386416	-0.115153	0.0180111	0.0266382	-0.488502	-0.505351	-0.279587	-0.272186	-0.0573501	0.479104	0.313366	0.320164	0.205857	-0.497153	-0.775645	-0.775877
ATP5A1_AAGGAGATATAGTGAAG--1726					-2.90608	-2.56736	-0.713504	-0.677168
ATP5A1_AAGTGGGGCAGCATCCG--1727	-3.05825	-2.38774	-0.644604	-0.577928					-2.85492	-2.06027	-0.375104	-0.334077	-2.48828	-2.12404	-0.669911	-0.63946
ATP5A1_ATTCGAGGAATGATACC--1728	-1.698	-1.37163	-0.448144	-0.411021	-1.71321	-1.96144	-0.91091	-0.888852	-2.94673	-2.61372	-0.867816	-0.825665	-1.85479	-0.82593	0.220801	0.244038
ATP5A1_CAGCGTGAACTGATTAT--1729	-1.79733	-1.80159	-0.818243	-0.778962	-2.62764	-2.52061	-0.854268	-0.821265	-2.35633	-2.5648	-1.20951	-1.17458	-1.88081	-3.11043	-2.04697	-2.02344
ATP5A1_GACTGGCATTAAGGCTG--1730					-3.97475	-2.53724	0.0363038	0.0854293	-5.00822	-2.39804	0.711771	0.779145
ATP5A1_GTATTGCCCGCGTACAT--1731	-3.13606	-2.65059	-0.860568	-0.792202	-3.60625	-4.51009	-2.18472	-2.14	-3.29671	-3.43309	-1.45564	-1.4092	-4.25314	-2.76576	-0.17663	-0.126079
ATP5A1_GTCCGTGCGCGTTGCTG--1732	-1.33761	-1.54737	-0.84104	-0.811747	-1.47752	-1.4679	-0.576094	-0.556856	-1.75973	-1.41686	-0.45628	-0.428653	-1.73439	-1.3289	-0.359601	-0.337736
ATP5A1_TACCTGGCTCCTTACTC--1733									-3.12901	-1.50551	0.360994	0.405375
ATP5A1_TCCGGCCCGCCGAGGAA--1734	-1.92672	-1.73785	-0.676535	-0.634443	-0.841102	-1.05918	-0.595964	-0.584343	-1.07393	-1.95844	-1.4516	-1.43236	-1.31542	-2.34057	-1.64072	-1.62363
ATP5A1_TTGATCTTGAAGAAACT--1735	-0.832825	-0.239475	0.162683	0.181009	-0.812179	-1.75729	-1.31355	-1.30227					-0.794011	-0.578166	-0.213634	-0.202479
ATP5B_AGAATCATGAATGTCAT--1736	-4.61128	-2.11612	0.562834	0.663252	-3.18285	-2.3226	-0.282349	-0.242702	-2.94492	-2.09185	-0.347144	-0.305015	-2.83931	-1.14141	0.538472	0.572921
ATP5B_AGGACTATTGCTATGGA--1737	-3.58687	-1.92048	0.141188	0.219349	-3.02144	-3.44837	-1.51682	-1.4791	-3.52955	-2.3718	-0.240297	-0.191015	-3.62327	-1.7871	0.396949	0.440327
ATP5B_ATGGACCGCCGTCGGAG--1738	-2.08553	-1.81443	-0.657427	-0.611884	-2.16863	-1.81267	-0.455445	-0.427936	-2.12142	-1.93133	-0.731462	-0.699409	-2.24867	-2.2499	-0.949863	-0.92214
ATP5B_CAAGACTGTACTGATCA--1739	-1.30293	-1.97628	-1.29084	-1.2623	-2.13458	-1.38797	-0.053668	-0.0265664	-2.46371	-1.41196	0.0143804	0.0506212	-2.60234	-0.907746	0.619741	0.651491
ATP5B_GGGGTTTGTGGGTCGGG--1740					-1.93904	-2.21308	-1.01047	-0.985705
ATP5B_GTCGCCAAAGCCCATGG--1742	-2.88779	-2.85741	-1.21698	-1.15401	-2.06253	-1.19768	0.0880968	0.114336	-2.53378	-2.75612	-1.28343	-1.24633	-2.45962	-2.04514	-0.609444	-0.579319
ATP5B_GTGGCGGCGCCTGCTTT--1743	-5.27402	-3.98179	-0.903483	-0.788666									-5.57444	-2.82802	0.610845	0.676444
ATP5B_TAGAGGCCAGAAAGTAC--1744	-3.01075	-3.10774	-1.39322	-1.32758	-2.29735	-2.14261	-0.6987	-0.669651	-2.83703	-1.66816	0.0051602	0.0459686	-3.428	-3.0503	-0.991824	-0.950671
ATP5B_TCTCCGCAAGGCCCCGG--1745	-0.961579	-1.66422	-1.18447	-1.16335	-1.11544	-1.13007	-0.482103	-0.467199	-0.733203	-0.732615	-0.451202	-0.436135
ATP5C1_AAAAAGCTGATATCAAG--1746					0.616042	0.814753	0.296674	0.290855					1.37574	1.31798	0.287121	0.273566
ATP5C1_AAACCAGCTCGAATATA--1747	0.898394	0.538065	-0.102961	-0.122248	1.02178	0.8472	0.0558788	0.0452037	0.934205	1.18173	0.359966	0.354632	1.12395	1.217	0.348075	0.337387
ATP5C1_AAGAAACACCTCCTTAT--1748					-1.68062	-0.948606	0.0799782	0.101647	-1.8484	-0.495998	0.523243	0.551955
ATP5C1_ACTTGCAACGGTATTAA--1749	-0.380383	-1.65685	-1.52732	-1.51883					0.195937	-0.752842	-1.08616	-1.08246	0.465169	0.909418	0.46416	0.460975
ATP5C1_AGAAAGCCCCCCACTTT--1750	-3.5848	-2.57342	-0.512997	-0.43488	-2.48453	-1.9475	-0.377528	-0.346238	-3.25159	-2.33938	-0.391774	-0.345893
ATP5C1_GATGGACTTTAGTCTCC--1751	-1.79891	-1.4066	-0.422301	-0.382986	-1.05468	-1.44315	-0.836098	-0.821921	-1.66406	-2.07205	-1.17477	-1.14832	-1.92851	-2.16945	-1.07532	-1.05124
ATP5C1_GGGTGTCGCTGGGCTGT--1752	-2.36346	-1.86168	-0.537199	-0.485618					-2.79733	-1.88865	-0.241585	-0.201262	-2.9727	-2.79016	-1.02449	-0.988519
ATP5C1_GTCTATGAAAATGGTAG--1753	-1.83146	-2.89289	-1.88898	-1.84896	-0.205735	0.142423	0.17776	0.181776
ATP5C1_TGACAGCTTGGCGGGTA--1754	-1.84924	-2.59469	-1.58007	-1.53966	-2.0492	-1.95878	-0.681978	-0.655899					-2.68353	-1.35196	0.227735	0.26041
ATP5C1_TGGCCAGATTGTATTCT--1755	-1.02065	-0.572894	-0.0575581	-0.0351514	-0.0720988	0.23122	0.176562	0.178979	-0.0240413	0.121134	-0.0666415	-0.060251	-0.144064	0.857181	0.803727	0.80748
ATP5D_AAGGCTCCGGTCAGCGT--2347	-2.01672	-1.71715	-0.401844	-0.361234					-1.59122	-2.34338	-1.37773	-1.34583	-2.34606	-1.98627	-0.497643	-0.46219
ATP5D_ACGAGGCGGCCAAGTCC--2348	-1.53875	-1.79051	-0.823845	-0.79112	-0.884971	-0.861058	-0.237025	-0.23277					-1.48015	-0.613443	0.29897	0.32195
ATP5D_CGAGGCGGCCAAGTCCC--2349					-3.11524	-2.42181	-0.164487	-0.134987	-2.00848	-1.44836	-0.204191	-0.163821	-2.35691	-0.999016	0.496826	0.532435
ATP5D_GGCCTCGGCATAGGCAC--2350	-1.70133	-1.89418	-0.808923	-0.773516	-1.99746	-0.948689	0.49005	0.506898	-2.1133	-2.37203	-1.05789	-1.01539	-2.26112	-1.0444	0.387707	0.421936
ATP5D_GGCGGCCAAGTCCCGGG--2351	-1.09296	-1.06645	-0.424959	-0.39959	-1.56411	-2.65837	-1.53699	-1.52505	-2.34406	-2.58239	-1.11421	-1.06703	-1.53002	-1.36118	-0.41559	-0.391891
ATP5D_GGTCGTGGTGCATGCAG--2352	-2.48177	-3.05249	-1.39796	-1.34968	-2.60659	-2.23502	-0.350202	-0.326459					-2.73214	-2.39468	-0.649138	-0.608125
ATP5D_GTCCACCTGCCGGACGT--2353	-3.89856	-3.37268	-0.684702	-0.613044	-4.62825	-2.8082	0.557135	0.60376	-3.34491	-2.04304	0.0932269	0.160713
ATP5D_GTCGGCGTTCACTGCGA--2354					-2.09911	-3.1736	-1.66042	-1.64242	-2.15763	-0.785404	0.558332	0.601727
ATP5D_GTGAAGGACATCTGGTT--2355	-1.97245	-1.5973	-0.314286	-0.274406	-1.82299	-1.28202	0.0289497	0.0438227	-2.09262	-1.73062	-0.430274	-0.388198	-1.76329	-1.91934	-0.818514	-0.791455
ATP5D_TCCCCACCAGCTCCGCC--2356	-1.53073	-1.32359	-0.362779	-0.330187					-1.2454	-1.115	-0.380189	-0.355303	-1.68916	-0.338056	0.71344	0.739431
ATP5F1_AATTGCCAAGTGCATTG--2714	-2.50733	-1.68698	0.23627	0.233819	-2.5417	-3.70663	-1.84922	-1.84475	-2.43901	-1.42055	0.0340995	0.0610335
ATP5F1_ACAAGGACCTTTCATAC--2715	-0.821123	-1.65099	-0.882987	-0.909521					-0.988507	-1.52835	-1.1003	-1.08476	-1.23745	-1.45217	-0.664302	-0.672677
ATP5F1_ATTCTGGATGTGTTGGA--2716	-2.23983	-2.10298	-0.363002	-0.369273	-1.89018	-3.95913	-2.53524	-2.53888	-1.35047	-0.904794	-0.220571	-0.202183	-1.38089	-2.06429	-1.18291	-1.18999
ATP5F1_CCCAGTTCCGAGTACAT--2717					-2.97004	-2.29857	-0.156155	-0.146339	-3.37805	-3.35873	-1.23946	-1.20516	-2.89056	-3.52748	-1.66184	-1.65532
ATP5F1_CGGCGGAAAGTACCACC--2718	-2.00742	-2.65209	-1.07133	-1.08092	-0.733688	-2.77692	-2.12254	-2.14061	-1.12681	-0.612308	-0.0863795	-0.0697468	-1.0469	-1.74283	-1.0792	-1.08929
ATP5F1_GAACATGATGCGTCGAA--2719													-0.162089	-0.132854	-0.0460997	-0.0641672
ATP5F1_TACGGAGAAGTCACAAC--2721					-2.00275	-2.52568	-1.02689	-1.02913	-2.12079	-2.14855	-0.919121	-0.894685	-2.08937	-1.37585	-0.0325564	-0.0332533
ATP5F1_TTATGGACTGATCCCTG--2722	-2.62733	-3.90344	-1.89798	-1.89871	-3.28878	-3.8401	-1.4856	-1.47181	-2.71215	-3.07375	-1.42578	-1.3967	-2.87257	-1.48321	0.370707	0.377069
ATP5G1_AAAGCCAAGAATGGCAT--2723					0.237493	-0.528951	-0.520788	-0.550963	0.016874	0.20507	-0.0784567	-0.0708024	0.39544	0.456676	0.179936	0.156844
ATP5G1_AATGAATAATGCCCCGG--2724									-0.967858	-0.803304	-0.389878	-0.374493
ATP5G1_AGAAATGAATAATGCCC--2725	0.442732	-0.355484	-0.45337	-0.497956	0.465215	0.311933	0.168572	0.135557	-0.122886	0.294921	0.110311	0.119062	0.273784	0.0727401	-0.124684	-0.14668
ATP5G1_CAACTTCCCACTCCAGG--2726	0.583027	-0.987702	-1.18171	-1.2283	0.237657	0.64131	0.649364	0.619187	0.427147	-0.357284	-0.931186	-0.926753	0.453309	0.254949	-0.0595203	-0.0831344
ATP5G1_CTGCTGTGTCAATGTCC--2727									-1.51048	-1.61364	-0.816167	-0.796523	-1.08755	-0.52648	0.16365	0.153924
ATP5G1_GACCCCTGGTACAACAG--2728	-0.973098	-1.00172	-0.129597	-0.15396	-0.00686324	-0.223168	-0.052414	-0.0795425					0.400063	0.143934	-0.13582	-0.158954
ATP5G1_GAGTGGGAAGTTGCTGT--2729	-0.307099	-0.123681	0.292153	0.258277	-0.328185	-0.110506	0.274052	0.25093	-0.186923	-0.0459534	-0.185241	-0.175987	0.0500033	0.374276	0.322752	0.302773
ATP5G1_GATCAAGCTGCCAAACA--2730	0.819888	0.413585	0.0573022	0.00732999	0.176537	-0.0834342	-0.034712	-0.0641271	-0.596744	-0.0969409	0.053826	0.0662975	1.02286	0.76322	0.0774201	0.0486728
ATP5G1_GGCATTGGAACCGTGTT--2731	-0.766481	-0.479393	0.251173	0.223858	-0.965061	-1.40063	-0.592305	-0.607487
ATP5G1_GTTTAGATGAATTCACT--2732	0.35109	-0.831471	-0.866573	-0.909849					0.249063	0.938746	0.490885	0.496717	0.335779	1.08385	0.846011	0.823456
ATP5G2_ACATACAGGATCAGCTC--2733					-0.413505	-0.268559	0.17277	0.150711	0.665594	0.196322	-0.546344	-0.543782
ATP5G2_AGTGGTGCTGAAACGAC--2734	-0.151542	-1.19119	-0.88193	-0.918028	0.534567	0.463254	0.273747	0.239868	-0.484156	-0.991353	-0.920271	-0.908683	-0.187596	0.856508	0.959893	0.942055
ATP5G2_GAGTGATTGCAACATAC--2735					-0.494896	-0.518691	-0.0232057	-0.0442496	0.250003	0.63855	0.190023	0.195847
ATP5G2_GCAGCGGGAAGAGCGAA--2736					1.14073	0.329885	-0.262953	-0.304389	0.570144	0.777354	0.102245	0.105556	-0.0156087	-0.827698	-0.836445	-0.855833
ATP5G2_GCCAAGTTCATTGGAGC--2737	-0.283011	-3.73642	-3.33709	-3.37131					-1.01066	0.0612561	0.504977	0.520698	-0.391691	0.859902	1.09635	1.08035
ATP5G2_GGAGACAAACTTGGAGC--2738	-0.500204	-1.19245	-0.644315	-0.675433	-0.538019	-0.776708	-0.252528	-0.273035	-0.853376	0.735394	1.0678	1.08228	-0.723466	1.06586	1.51861	1.50561
ATP5G2_GGATTGGAACTGTGTTT--2739	0.0155338	0.0336033	0.228397	0.189913	-0.00836855	-0.20006	-0.028304	-0.0554137					-0.976391	-0.263228	0.35443	0.343702
ATP5G2_GGGAGTGGAGACAAACT--2740	-2.02094	-1.92803	-0.338015	-0.347413	-2.63042	-2.27156	-0.355123	-0.349542					-1.47396	-0.459296	0.482762	0.476518
ATP5G2_GGGCTTTGCCCTCTCGG--2741	-1.78874	-2.6378	-1.20687	-1.21958					-1.85593	-0.241312	0.800659	0.823016	-3.52231	-1.37382	0.903712	0.91593
ATP5G2_GTCCCTTGAAATGGCGC--2742	0.335775	-1.53535	-1.55996	-1.60301	-0.22472	-0.703916	-0.388203	-0.412615	0.00989211	0.538495	0.259909	0.267618	-0.548126	0.475	0.813441	0.798852
ATP5G3_AACACTGATGCAGAAAT--2743	0.478183	1.06107	0.938893	0.893801	0.659318	0.6719	0.399385	0.363951					0.229871	-0.709146	-0.877939	-0.89954
ATP5G3_ACTGCTGCCAAATTTAT--2744					0.832532	1.56297	1.1752	1.1376	0.841006	1.60177	0.734952	0.736136
ATP5G3_CAACTCTGGATCCAGCT--2745	1.13831	-0.147843	-0.72228	-0.7768					0.432211	0.999441	0.421955	0.426349	0.410077	-0.0857632	-0.372046	-0.395271
ATP5G3_CCAGAGGCTAGTAGGAC--2746	0.58323	0.326982	0.132837	0.0862452	0.615181	0.455347	0.212201	0.177317	0.247086	0.693488	0.247026	0.252873	0.540274	0.935169	0.564001	0.539603
ATP5G3_GCAGGCGAGCTTGGCGC--2747	0.0449695	0.095016	0.269643	0.230739	0.685261	0.387001	0.0972242	0.0614665					0.483275	0.0779863	-0.25602	-0.279904
ATP5G3_GCCTTGTCTGAAGCTAT--2748	-0.0473923	-0.411601	-0.173695	-0.21128	-0.376339	-0.435957	-0.0193584	-0.0418804	-0.314042	0.325381	0.276063	0.286315	0.188419	-1.09124	-1.23301	-1.25424
ATP5G3_GCTCTACGGTATTTAAT--2749	1.84011	2.01873	0.963478	0.898934	2.32583	2.97637	1.59497	1.53876	1.19029	1.74588	0.631855	0.630297
ATP5G3_GTCTCTGCTGATTGCAC--2750					0.401984	0.441266	0.339978	0.307752	-0.45055	-0.942558	-0.895261	-0.883937	-0.553286	-0.297535	0.0442698	0.0297281
ATP5G3_TGTCTCAGCTAATCCAA--2751	0.46935	-0.113724	-0.229847	-0.274813	0.25861	-0.062979	-0.0688677	-0.099306	0.853855	0.0441834	-0.831726	-0.830642	0.379944	-0.918054	-1.18469	-1.20764
ATP5G3_TTCTCATATGCTATCCT--2752	0.0568744	2.02193	2.1884	2.14933					0.160787	0.162999	-0.222384	-0.215859	0.0245468	-0.0299515	-0.0648789	-0.0846285
ATP5H_AACTAGCAATGGCCTTT--2753	-2.18948	-1.90184	-0.196356	-0.203347	-1.87204	-2.36206	-0.950239	-0.954113	-1.97987	-1.62126	-0.491572	-0.468242	-2.21674	-1.13071	0.295629	0.29608
ATP5H_ATCCACCAGCTATCGAC--2755	-2.80573	-6.35336	-4.22567	-4.22386	-2.85774	-1.28025	0.787446	0.795862	-1.49	-1.03656	-0.253581	-0.234097	-1.81998	-3.83936	-2.67171	-2.67483
ATP5H_CTAGTTCCCTGAAATCC--2756									-1.45517	-3.02376	-2.26543	-2.24622	-1.65685	-1.62145	-0.560147	-0.564742
ATP5H_GAAGGTTCCCGTGCCAG--2757	-3.36871	-2.12935	0.384044	0.393895	-3.82426	-3.51157	-0.80076	-0.780294
ATP5H_GCCCAGTCGATAGCTGG--2758	-3.30413	-2.79737	-0.328218	-0.319289					-3.69813	-1.45357	0.892233	0.929052
ATP5H_TAAGCCCAGTCGATAGC--2759	-2.59194	-5.75088	-3.76967	-3.77091	-2.60003	-2.37821	-0.481994	-0.476792	-1.54134	-1.19453	-0.375213	-0.355326	-2.52824	-3.85078	-2.22136	-2.21811
ATP5H_TTCATTCAAGTCCTCAA--2761	-2.3593	-2.18609	-0.36426	-0.368825	-2.36329	-0.867865	0.870826	0.873077	-0.984241	-0.00624352	0.418779	0.434292	-1.29608	-0.209586	0.616498	0.608652
ATP5H_TTTCAGGGAACTAGCAA--2762	-1.01091	-1.04126	-0.14323	-0.167053	-1.32744	-0.772421	0.277029	0.266365					-1.16781	0.147011	0.889468	0.880465
ATP5I_ACGGATTGCCAGAGAAT--2763	-0.29917	0.73485	1.14525	1.11126	-0.871313	-0.810015	-0.0640655	-0.0804163	-0.509127	1.32601	1.41477	1.42655	-1.34768	-0.825942	0.0337871	0.0264053
ATP5I_AGCAGGATGAACTGAAA--2764	1.28947	0.783534	0.105533	0.048854	1.17722	0.00936599	-0.607754	-0.649646	0.425066	1.38193	0.809504	0.813953	0.794279	1.18058	0.643806	0.617119
ATP5I_AGCGGAGAGACCTGCAC--2765					-0.367359	-1.07404	-0.663413	-0.686047	-0.837501	-0.374263	-0.0530974	-0.0387359	-0.436508	-0.0896049	0.176064	0.16047
ATP5I_CACACCGAGGAACAGGG--2766	-1.6408	-2.5103	-1.18072	-1.19555					-1.14565	-0.420203	0.119055	0.135836
ATP5I_GGAACAGGGCGGAGTAG--2767	-4.00376	-3.0317	-0.0832235	-0.0643017	-3.51882	-0.922066	1.5855	1.60216
ATP5I_GGAGAGACCTGCACCGG--2768	-0.542228	0.896773	1.4737	1.44318					-1.88303	-1.86891	-0.807767	-0.785198	-1.32239	-0.564802	0.278439	0.270829
ATP5I_GGCCACACCGAGGAACA--2769	-2.21969	-2.44344	-0.717253	-0.723813	-1.90657	-2.94523	-1.51044	-1.51388	-1.78141	-2.31974	-1.33051	-1.30874	-2.70055	-2.9299	-1.18814	-1.18333
ATP5I_GTAGCGCGTGGCTCCGT--2770	-1.04549	-1.25471	-0.332992	-0.356322	-1.06464	-1.36684	-0.492252	-0.506192	-0.942144	-0.338361	0.056867	0.0720499	-0.985321	-0.9067	-0.283219	-0.293867
ATP5I_TACTCCGCCCTGTTCCT--2771	-3.37605	-3.04139	-0.522963	-0.513007	-3.26456	-1.79425	0.544143	0.557631					-3.22043	-2.69136	-0.610653	-0.601155
ATP5I_TTCCTCGGTGTGGCCTA--2772					-2.88025	-0.692024	1.39065	1.39934	-2.55573	-1.64157	-0.104317	-0.0764672	-2.68218	-1.27191	0.457874	0.46252
ATP5J_AGTCATCGAAAAACCCC--2773									-1.14949	-0.390123	0.151859	0.16867	-0.69449	-0.0230024	0.410863	0.397594
ATP5J_ATCAGCAAGAGCTGGAG--2774	-0.113303	-0.963952	-0.68089	-0.717534	-0.0833451	-1.96051	-1.73887	-1.76504	0.49976	-0.279461	-0.904755	-0.900892	-0.351009	-0.141159	0.0687661	0.0524013
ATP5J_ATGTCATCATCTCTGGA--2775	0.950864	-0.844592	-1.29061	-1.34245	0.701845	0.38853	0.0877182	0.0517537	1.02388	0.53598	-0.460266	-0.460517	0.94494	0.256466	-0.378533	-0.406578
ATP5J_CCGTCTCAGTCCATTTG--2776	-1.30699	-3.05103	-1.95015	-1.96975	-1.86167	-2.06628	-0.66136	-0.665364	-1.61799	-1.21148	-0.337915	-0.317426	-1.59661	-1.54978	-0.527753	-0.532891
ATP5J_GGCTGACCGAATGACAG--2777					-1.51402	-1.84496	-0.671364	-0.679702	-1.5494	-1.05641	-0.231392	-0.211442
ATP5J_GGTTCTCCTCTGTCATT--2778	-1.41834	-1.34849	-0.17133	-0.189335	-1.32299	-1.27775	-0.231263	-0.241982					-0.921971	-0.582318	-0.000140414	-0.0113591
ATP5J_TAGAATGTCATCATCTC--2779	0.202144	-1.97	-1.90306	-1.94421					-0.393016	0.371789	0.378366	0.389238	0.0316956	-0.178707	-0.218296	-0.23811
ATP5J_TCAGCAAGAGCTGGAGA--2780	0.396534	0.42834	0.362104	0.318179	-0.112662	-2.06688	-1.82573	-1.85154	0.773266	0.460655	-0.358216	-0.3565	-0.0826772	-0.433003	-0.398023	-0.416807
ATP5J_TCTCAGTCCATTTGCGG--2781	-1.46587	-0.699746	0.509981	0.492655	-2.02536	-2.01513	-0.501289	-0.503251	-2.50269	-1.54759	-0.0478695	-0.0204356	-1.9758	-1.75639	-0.487141	-0.488862
ATP5J_TTCTTCAGAGGCTCTTC--2782	-0.649507	-0.4116	0.238825	0.209839	-1.46456	-2.49836	-1.35767	-1.36663
ATP5J2_AAGCTGGATCTTGATGC--2357	-0.954284	-1.12962	-0.589283	-0.566201	-0.464653	-0.397189	-0.0809655	-0.0814674					-1.6166	-2.19159	-1.18838	-1.16344
ATP5J2_ACTTCTGGAGGTCAAAC--2358	-0.389758	-0.774294	-0.645739	-0.631972	-0.309101	-0.657267	-0.454958	-0.457221					-0.643569	-0.869351	-0.513637	-0.502706
ATP5J2_CAAGCTGGATCTTGATG--2359	-1.12989	-1.55478	-0.886352	-0.860373	-1.93758	-2.03325	-0.638365	-0.622195	-2.15739	-1.61266	-0.269084	-0.225693	-1.32614	-1.33339	-0.52346	-0.502698
ATP5J2_CATCTCGGGGATTACCA--2360	-3.04841	-2.94596	-0.878108	-0.820476	-4.05563	-2.72543	0.220557	0.260701	-3.09867	-2.63082	-0.658927	-0.596437	-3.82842	-3.00362	-0.528573	-0.471769
ATP5J2_CTTCACTGGTACTGAAA--2361	-0.0385037	-0.0746792	-0.20234	-0.194367	0.116475	0.241836	0.132485	0.125405	-0.554035	-1.17328	-0.899971	-0.889112
ATP5J2_GAGATGCTTGTAGGAAA--2362					0.161601	-1.4522	-1.5946	-1.60219	1.11515	0.680169	-0.160728	-0.183738	0.60344	-0.365301	-0.8394	-0.846431
ATP5J2_GGGGATTACCATGGTGC--2363					-2.57296	-3.33621	-1.47602	-1.45265	-2.06192	-2.62929	-1.34944	-1.30799	-2.5249	-2.37649	-0.768856	-0.730827
ATP5J2_GTCAGTTGGTGAGTGTC--2364	-1.31172	-1.55451	-0.753451	-0.724473					-1.43261	-1.27701	-0.417234	-0.388549	-0.989357	-0.909334	-0.323517	-0.307606
ATP5J2_TGTACTTGTTGTAGTAC--2365	-2.40114	-1.83195	-0.236227	-0.189275					-2.04186	-2.13296	-0.8665	-0.825453
ATP5L_AGGAACCAGCTCAACCT--2783	-2.2885	-3.15529	-1.38196	-1.38754					-4.18119	-1.67083	1.01687	1.05748	-1.9966	-2.53253	-1.24972	-1.25125
ATP5L_CCACTGAGGTGTTGATG--2784	-3.16656	-4.4708	-2.0959	-2.08894	-3.30865	-3.19767	-0.829942	-0.815905
ATP5L_CTACGCCAAGGTTGAGC--2785	-1.39866	0.106356	1.27004	1.25175					-1.74772	-1.81894	-0.853559	-0.832052	-1.54402	-0.399355	0.588384	0.582772
ATP5L_CTCGATTGGCCACATTT--2786					-2.63323	-2.50813	-0.589825	-0.584209	-3.72476	-3.26723	-0.902584	-0.865557
ATP5L_GAGATTATAGGCAAGCG--2787	0.402817	0.574759	0.504219	0.460204
ATP5L_GGCAAGCGGGGCATCAT--2788	0.0490736	0.0932322	0.265047	0.226084	0.285887	0.0493963	0.0253583	-0.00542009	0.0350092	1.01223	0.715871	0.723383	0.368951	1.30501	1.04554	1.02268
ATP5L_GGCTCTGAATAGCTCTA--2789	-1.06293	-0.0713311	0.862334	0.839253	-0.757407	-0.10465	0.565507	0.547736	-1.52426	-1.191	-0.383773	-0.36402	-0.319623	-1.79131	-1.60185	-1.6185
ATP5L_GTCAATAGTGCTCAGAC--2790	-1.1822	-0.788736	0.226646	0.205269	-0.58393	-1.80838	-1.25365	-1.27359	-0.239451	0.775813	0.673703	0.683369	-0.045689	0.603775	0.61464	0.595523
ATP5L_TGTGCTGAATGGTTTGG--2791					-2.39763	-0.936182	0.825363	0.828042	-3.13416	-2.78091	-0.834264	-0.801873	-2.7336	-3.04315	-1.27983	-1.27472
ATP5L_TTACTCGAAGCCTCGAT--2792	-1.44431	-2.84162	-1.64666	-1.6643	-1.34566	-2.08088	-1.01931	-1.02974	-1.28062	-0.256734	0.378054	0.395894	-1.83546	-0.841538	0.336213	0.333228
ATP5L2_AGCATTCACCAGTGCTG--1746	0.474533	0.888983	0.44965	0.449415	0.326711	0.570913	0.108364	0.110848	0.38044	0.809791	0.575656	0.552484	0.438574	0.683143	0.41225	0.388258
ATP5L2_AGCTTTGCTGAACGGTT--1747	-0.998292	-0.889369	-0.266906	-0.247654	0.753254	0.239936	-0.540559	-0.543569	1.09983	0.290206	-0.317606	-0.364037	0.49097	0.252894	-0.0481629	-0.0738099
ATP5L2_AGGAACCAGCTCAACCG--1748									-0.0541411	-0.0193453	-0.0277445	-0.0368662	-0.763935	-0.185924	0.23545	0.249455
ATP5L2_CCACTGAGGTGTCGACG--1749	0.327906	0.137227	-0.196398	-0.194693	0.164725	-0.156541	-0.498346	-0.493776	-0.385688	-0.328296	-0.164478	-0.162881	-0.0992506	-0.125559	-0.0868338	-0.0938315
ATP5L2_CTACACCACGGTTGAGC--1750	0.579178	0.491186	-0.0235877	-0.0252072	0.154256	-0.276488	-0.61049	-0.605785	0.316982	0.35176	0.150588	0.129467
ATP5L2_CTCGATTGGCCGCATTT--1751	-1.7443	-0.693023	0.46726	0.496381					-1.91031	-0.615336	0.340422	0.391311	-1.27125	-0.764124	-0.050694	-0.0206599
ATP5L2_GAGATCACAGGCAAGCG--1752	0.0709976	-0.368954	-0.517368	-0.512264	0.571194	0.0399771	-0.60481	-0.605475					0.418234	0.435845	0.176661	0.153312
ATP5L2_GGTGTAGTACCAAAATG--1753	-0.446244	0.136399	0.360877	0.372825	-0.603862	-0.591291	-0.360192	-0.345722					0.0535659	0.374984	0.325734	0.313908
ATP5L2_GTCAGTAGTGCTCAGAC--1754	0.841422	0.176784	-0.527048	-0.532137	0.829008	0.349942	-0.487019	-0.491005	0.70474	0.995088	0.592501	0.558844	1.04341	-0.0364455	-0.655534	-0.698636
ATP5L2_TTACTTGAAGCCTCGAT--1755					-0.17853	1.24946	1.16351	1.1725	-0.38918	0.102174	0.267806	0.269516
ATP5O_ACTCATCATGGTAGAAA--2793					-1.56865	-2.93699	-1.72705	-1.7347	-0.56611	-0.481612	-0.352527	-0.340296	-1.1626	-0.810486	-0.0714222	-0.0804721
ATP5O_AGAGCCCGGACACTGCT--2794									-5.17896	-3.42338	-0.0295112	0.0189325
ATP5O_AGCAGAATAAAGAGCTG--2795	-1.78818	-4.32605	-2.8955	-2.90822	-2.16212	-1.31595	0.288891	0.288634	-1.61294	-1.31951	-0.449517	-0.429068
ATP5O_AGTGTGGCTTCTTCTAA--2796	-1.49254	-1.50072	-0.272718	-0.289663	-2.13312	-0.865011	0.720532	0.719913					-1.76508	-1.39575	-0.263887	-0.267507
ATP5O_ATGCTTCAGTACCTCTG--2798	-1.88514	-1.28065	0.21633	0.204993									-2.109	-1.76395	-0.407857	-0.408377
ATP5O_CAGGTATACGGTATTGA--2799	0.355208	-2.34691	-2.38483	-2.42816	0.448317	0.798355	0.666238	0.633434	0.298935	0.547919	0.0647605	0.0702005	0.415371	-0.794044	-1.08378	-1.10705
ATP5S_AAGAGGTAGTGGAGCAG--1756	1.07067	1.08099	0.211891	0.203769	0.863805	0.781996	-0.080904	-0.0853377	1.62581	1.30938	0.428357	0.364922	1.92384	1.1497	0.0237638	-0.0471576
ATP5S_ACAGGGCGGCATCCGAG--1757									-0.297808	-0.678866	-0.560697	-0.561941	-1.0711	-0.790961	-0.192755	-0.169045
ATP5S_ACGGCTGTAGTGAAAAA--1758	-0.33738	0.0747314	0.220727	0.231235					0.113653	-0.181204	-0.276761	-0.291307	0.031919	0.244019	0.207231	0.196089
ATP5S_AGCATGTTGAAAAAATA--1759	0.891244	0.412576	-0.327174	-0.332922	1.06371	1.12139	0.109483	0.102474	1.07307	-0.0660337	-0.659946	-0.705511
ATP5S_CATGATACAAGAGTCGG--1760	-0.400698	-0.570182	-0.378539	-0.367194	0.187199	-0.620098	-0.978656	-0.974375	0.0134394	-0.114506	-0.158008	-0.169315	-0.010463	0.2145	0.202111	0.192308
ATP5S_GACTCCAGATACTTCTG--1761	0.897677	1.25815	0.51376	0.507926	0.341991	-0.166246	-0.640186	-0.637899	0.162816	-0.346432	-0.467526	-0.483662	0.225394	-0.0999505	-0.248119	-0.265375
ATP5S_GATCGCATCAGGGATGT--1762	0.066263	-0.27767	-0.42267	-0.417504	-0.194267	-0.225137	-0.29935	-0.290155	-0.135158	0.27997	0.313654	0.307152	0.272966	-0.244788	-0.420343	-0.439102
ATP5S_GCCATGGTAGCGCACCA--1763	-0.46611	-0.379728	-0.140928	-0.128718	-0.381837	-0.366346	-0.300745	-0.289135					0.2796	-0.264629	-0.444003	-0.462972
ATP5S_GCGTAAAGAAACTCCCA--1764					0.23049	0.0532527	-0.337574	-0.333851	-0.0484786	0.32766	0.316319	0.307014	0.436872	0.0799494	-0.189964	-0.213902
ATP5S_TACAACCACCTTCCAAC--1765	-0.375708	-0.633344	-0.459716	-0.448702	-0.315063	-0.0208152	-0.00498676	0.00576329
ATP5SL_AAATGGCCATACTTATC--1766	-2.43742	-1.96795	-0.307979	-0.269687	-1.06674	-0.266924	0.309207	0.329639	-0.888669	-0.705452	-0.28037	-0.262511	-1.13496	-1.65718	-1.02221	-0.996481
ATP5SL_AAGCAACATGGTCCATA--1767	-0.566569	0.455787	0.767011	0.78055	-0.810275	-0.0800197	0.304939	0.322068	1.00354	-0.293512	-0.851305	-0.894622
ATP5SL_CAACTATTTCTACGATG--1768	-1.21961	-0.864738	-0.0827219	-0.0605421					-0.0591302	-0.109471	-0.115278	-0.124239	0.320689	-1.22206	-1.42509	-1.44535
ATP5SL_CCCCCGCATCTCCGAAC--1769	-1.70911	-1.24927	-0.114364	-0.0857074	-1.96088	-1.23205	0.0105733	0.0425214	-0.105406	-0.727251	-0.709022	-0.716486	-1.65287	-1.87419	-0.941064	-0.898972
ATP5SL_CTGCGCCTCCCTGCTTC--1770					-2.89487	-2.28137	-0.342558	-0.29858	-3.02314	-2.15997	-0.626178	-0.539311
ATP5SL_GCAACGAGTCGGCCAGT--1771	-1.11487	-1.08551	-0.379	-0.358206	-1.46517	-1.41651	-0.543394	-0.517831	-0.894359	-1.00619	-0.578148	-0.560105	-1.12308	-1.46186	-0.833731	-0.808379
ATP5SL_GCATCCACAGCTTCGAC--1772	-0.360307	0.222232	0.384756	0.395567	-0.260123	-0.444334	-0.469458	-0.459416	-0.0234134	-0.620348	-0.644708	-0.654824	-0.50627	-0.675125	-0.402084	-0.396221
ATP5SL_GGATTACTTGCTCCAAA--1773	-0.282246	-0.543893	-0.437645	-0.427867	0.00100093	0.22624	0.00647454	0.0131537					0.0719125	-0.279294	-0.339105	-0.351511
ATP5SL_GTGGAATGGGCGTATCA--1774	-0.750627	-0.896374	-0.452458	-0.436484									-1.1809	-0.359771	0.301643	0.328822
ATP5SL_TGGAATGGGCGTATCAG--1775					-1.23196	-0.68187	0.0174139	0.0399735	0.647269	0.229855	-0.14288	-0.174679	0.42697	-0.160434	-0.424647	-0.448272
ATP6AP1_AGAGAGCTGCAAGTCGC--2803	-1.13109	-0.4831	0.497267	0.47516	-1.32994	-0.754283	0.296834	0.286201	-1.84342	-2.16665	-1.13353	-1.11128	-1.22916	-1.36999	-0.587537	-0.595987
ATP6AP1_AGCGCCTGGGCGCATCG--2804	0.00233999	0.950627	1.15446	1.11616	0.121099	0.217475	0.303085	0.274361	0.170636	0.165392	-0.226962	-0.220515	0.127315	0.246586	0.144657	0.123981
ATP6AP1_AGGTCCCGCTGGTGCTG--2805					-0.233828	-0.976282	-0.654508	-0.678807	-0.396247	-0.123217	-0.114354	-0.103456	-0.448359	-0.430279	-0.156884	-0.172372
ATP6AP1_CACTCGAGCCGTCGCCA--2806	-1.08323	-0.0983319	0.849243	0.826452	-1.42111	-0.612854	0.498925	0.489428	-1.70229	-0.83627	0.0969586	0.118109	-1.38485	-1.1245	-0.240538	-0.247585
ATP6AP1_GATCCCGCCCTGGAGCT--2807	-0.142148	0.823323	1.12615	1.08991					-1.0902	-0.593439	-0.0934236	-0.0770783
ATP6AP1_GATTTCACAGCATATGG--2808	0.302036	-0.840744	-0.842238	-0.884813									0.155821	-1.07796	-1.19848	-1.21941
ATP6AP1_GCATACCAGTCGACGGC--2809	-0.145319	-0.242021	0.0629763	0.0267897	-0.36398	-0.176776	0.231599	0.208923					-0.516552	-1.1327	-0.814841	-0.829713
ATP6AP1_GCGCATGCCGTGGCTGC--2810	-1.35939	0.13016	1.26693	1.24809	-1.64642	-0.925176	0.336519	0.329832	-1.95862	-1.15759	-0.0429367	-0.019774
ATP6AP1_TGTGCTGCTGTTCCTGC--2812					0.825841	0.563739	0.180421	0.142911	0.538199	0.590485	-0.0620146	-0.0584529	0.325988	-0.128639	-0.360099	-0.382565
ATP6AP1L_AAACAGCAAAGGATTCC--2813	0.353533	0.115051	0.0782755	0.0349641	-0.695087	-0.894746	-0.266056	-0.284604					0.412689	-0.428259	-0.716245	-0.739493
ATP6AP1L_AAATCGTCCCCCCTTGA--2814	-0.214979	-0.302035	0.0506868	0.0154952	-0.894904	-1.60179	-0.840141	-0.856198					-0.509337	0.548496	0.861647	0.84671
ATP6AP1L_AGGCCGATCAGAAAAGC--2815	0.335821	0.816824	0.792184	0.749125					0.781316	0.588353	-0.236215	-0.234562
ATP6AP1L_CGGTAGGAGTAACCAGA--2816	0.984276	1.05626	0.587349	0.535029	1.04411	0.404268	-0.124283	-0.164514	0.483699	0.650361	0.0364335	0.040423	0.61137	0.476491	0.0589703	0.0339316
ATP6AP1L_GAGCATGTGCAGGGCAT--2817					-0.876222	-0.494692	0.254523	0.238233	-0.822009	-0.790127	-0.479926	-0.465686	-0.559311	-1.82501	-1.47928	-1.49377
ATP6AP1L_GGACAACTTGTTGTAAT--2818	0.367481	0.0622273	0.0158962	-0.0276144	1.11867	0.674851	0.0966857	0.0555243	0.449158	0.552756	-0.0367246	-0.0324639	0.457019	-0.13808	-0.454968	-0.478616
ATP6AP1L_GTTGGTCCAGATACCGC--2819	0.00143537	0.153747	0.3582	0.319918	-0.432646	-1.43135	-0.977287	-0.999107	0.050749	-0.0569896	-0.364492	-0.357104
ATP6AP1L_TGTCGCTGGGCAGCAAG--2820	0.326454	-0.478594	-0.496817	-0.539742					0.895912	1.08197	0.176298	0.177052	0.233179	0.0567765	-0.114174	-0.135804
ATP6AP1L_TTGGGTTAAAGACTGCT--2821					0.640669	-0.526109	-0.786215	-0.821417	0.223385	0.136557	-0.29313	-0.287097	0.999337	0.631139	-0.0393263	-0.0678617
ATP6AP1L_TTTCAGCTGCGAGAAGT--2822	0.00873292	0.478403	0.677856	0.639469	-0.232632	-0.0387412	0.282237	0.257923	-0.391055	0.468905	0.474094	0.484951	-0.29206	-0.337946	-0.166454	-0.18335
ATP6V0A1_AGTGAATTAGGAGAACT--2367	0.85804	0.901514	0.119888	0.113069	1.24448	0.866207	-0.0692105	-0.0890579	0.714651	0.508411	-0.0651461	-0.0800296	1.33047	1.00716	0.0492618	0.0317586
ATP6V0A1_CACCGGTGAAAACCCAG--2368	0.806839	0.465858	-0.27842	-0.284394	1.32695	0.626087	-0.369726	-0.390507	0.496178	0.846303	0.41858	0.408129	1.03391	0.982226	0.221677	0.208445
ATP6V0A1_CTTTGGCGGGTATGCCG--2369	0.134299	0.288422	0.0347144	0.0398357	0.523374	-0.0681405	-0.475475	-0.487161					0.476295	0.770817	0.381326	0.376127
ATP6V0A1_GAGTGAAGAAATGACAC--2370	-0.38794	0.241884	0.369113	0.382851	0.239759	0.0847782	-0.114858	-0.123333	-0.0223865	0.740517	0.658944	0.659015	0.157205	0.411361	0.234207	0.233603
ATP6V0A1_GGCGGATCCAGACTTGT--2371	-0.711055	-0.660323	-0.297404	-0.278336	-0.644225	-0.957248	-0.509519	-0.507988					0.10188	0.226419	0.0860804	0.0862735
ATP6V0A1_GGCTGGTGTCATTAACC--2372					-0.423584	0.759786	1.04593	1.04497	-1.07641	-0.43883	0.183172	0.20463	-0.492448	-0.0812403	0.173912	0.182666
ATP6V0A1_TCACAGGATCCTCCAGG--2373	0.173904	0.557152	0.274555	0.279023	-0.342264	0.152226	0.378821	0.376933	0.175993	0.462143	0.248149	0.244195	-0.258995	-0.0282301	0.0715726	0.0769637
ATP6V0A1_TCTGAAGAGAAACTTCC--2374					0.764917	1.63835	1.05413	1.03971	1.24671	0.900372	-0.028341	-0.0540201
ATP6V0A1_TGGAAAACATTCACATC--2375	0.386684	1.78568	1.34787	1.34883					0.349998	1.26137	0.931227	0.923742
ATP6V0A2_AATCACTCTCTAAGGAA--2823	1.43005	1.0398	0.265487	0.2068	1.25866	1.11761	0.446304	0.403398	1.59512	1.47278	0.0722309	0.0674952	1.55727	0.0128633	-1.02136	-1.05492
ATP6V0A2_AGGCTGGGAGCAAAACT--2824					0.281122	-0.567771	-0.588639	-0.619358	1.27828	0.994173	-0.182128	-0.184376	1.18527	1.08113	0.289443	0.259232
ATP6V0A2_CAAAGAGCGCGATAACC--2825	-0.0248947	-0.309175	-0.0866824	-0.124589	0.221113	-0.821024	-0.801963	-0.831934	-0.268686	-0.374766	-0.456185	-0.446289
ATP6V0A2_CGCCCAGAGCCTCAGGT--2826	-1.44463	-2.31696	-1.12179	-1.13942	-1.87104	-0.9932	0.417954	0.414067	-2.31162	-2.09961	-0.735124	-0.70919	-2.26838	-1.6614	-0.201403	-0.200487
ATP6V0A2_GCATCAGCATGGCCCAC--2827	-0.151015	0.686217	0.995117	0.959012	-0.423404	-0.789106	-0.341191	-0.363126	-0.624243	-0.323866	-0.153636	-0.140948	-0.834398	-0.234155	0.290928	0.27892
ATP6V0A2_GGCGCTGAGGCACTCGT--2828	0.389614	0.218626	0.157131	0.113304	-0.0610447	0.0283321	0.235138	0.208685	0.364609	0.571511	0.0418714	0.0467958	0.573514	0.577075	0.184235	0.159538
ATP6V0A2_GGTCTCGCTCCGGAACA--2829	-0.738796	-0.165782	0.545815	0.518105	-0.593534	-0.404134	0.156984	0.13717	-0.165165	-0.00583978	-0.160527	-0.151443	-0.482779	-0.0957424	0.200093	0.184916
ATP6V0A2_TCCCAGACAGTACTCGA--2831	0.730583	1.2365	0.941404	0.892707	0.350979	0.109764	0.0424144	0.0108245					0.36686	0.0684488	-0.189658	-0.212493
ATP6V0A2_TTCTGCATAGGACACGA--2832	0.822348	0.9904	0.632432	0.582425					0.481392	0.892066	0.279772	0.283779	0.302907	0.396679	0.180268	0.15801
ATP6V0A4_ACAACTGTTTCTCCAGG--2376	0.621308	-0.341954	-0.9509	-0.953814	0.832102	0.962839	0.329414	0.314235	1.01796	0.831167	0.0551495	0.0341119	1.05748	0.396963	-0.37927	-0.392841
ATP6V0A4_ATGTGAACAGCTTTCAA--2377	0.684574	1.19874	0.543646	0.539688	1.02684	0.514547	-0.26149	-0.278874	1.2321	0.940005	0.0210418	-0.00434094	1.21301	1.03103	0.151296	0.135485
ATP6V0A4_CAGAAGGTGTGAATCAC--2378	0.989317	0.916381	0.0389978	0.0300125									0.382328	-0.412175	-0.739136	-0.742982
ATP6V0A4_CCACAGTAACCGCTCAA--2379					1.05803	0.259777	-0.539099	-0.556836	0.786249	0.691175	0.0698261	0.0534898	0.658964	1.1378	0.626753	0.618922
ATP6V0A4_GCTCGGAGAGCTCGGAT--2380	-1.12058	-1.56199	-0.900354	-0.874528	-1.06286	-1.01492	-0.260615	-0.254346					-0.93044	-0.996385	-0.449774	-0.434711
ATP6V0A4_GGGTAATCATTTCCCGT--2381	-0.65954	-0.349714	-0.0243721	-0.00615356					-0.142931	-0.352416	-0.353523	-0.351006	0.200885	-0.17827	-0.384491	-0.385724
ATP6V0A4_GTCTGTGTTTCGAAGCG--2382	-0.753838	-0.203841	0.190284	0.210059	-0.662404	-0.130688	0.330354	0.33209	-1.13003	-0.585666	0.0721279	0.0946733	-0.902199	-0.691531	-0.163713	-0.149057
ATP6V0A4_GTGCCTGCATATATGAC--2383	0.470206	0.292669	-0.206059	-0.20648	0.802841	0.544539	-0.0674572	-0.0823058	1.19071	0.295565	-0.595768	-0.620311
ATP6V0A4_TCAAGGCCTGCTGGTTC--2384	0.0928441	0.523353	0.299884	0.305689	0.110158	0.460545	0.355819	0.348811	-0.393136	0.570548	0.736456	0.74405
ATP6V0A4_TGAGATGGACGCCCCTC--2385					-0.975182	-1.21612	-0.526026	-0.520749	-0.982548	0.00210495	0.561455	0.581008	-0.436359	0.427399	0.645227	0.653173
ATP6V0B_AGGGCGAAGTCTCCGTC--2833	-2.08863	-0.263333	1.37306	1.36463	-2.7238	-1.27161	0.706962	0.713708					-2.38136	-1.3613	0.172363	0.174297
ATP6V0B_GAAGCCCAAATCAAAAA--2834	1.2948	0.35052	-0.331132	-0.387887	0.394605	0.920639	0.824261	0.792127	1.32679	0.830803	-0.379832	-0.382461	1.3562	0.768436	-0.134695	-0.166447
ATP6V0B_GAGGCTGTGGCCATCTA--2835	-4.08987	-2.28881	0.718666	0.738818					-4.13623	-3.01285	-0.356976	-0.316718	-3.22626	-3.98558	-1.90106	-1.89151
ATP6V0B_GTAGTTCCGATGGCCGA--2836	-2.64967	-2.59224	-0.571472	-0.57189					-2.94017	-1.67748	0.131864	0.162733
ATP6V0B_GTTCTTGGTCTTGATCC--2837	-1.02349	-1.2708	-0.364158	-0.387802	-0.904156	-2.09152	-1.32371	-1.33965	-0.652966	-0.419159	-0.2286	-0.215688	-1.34183	-1.7674	-0.911485	-0.91892
ATP6V0B_TAGCACTGCTCTACTCC--2838	-3.24809	-2.40036	0.0303974	0.0385263	-2.85199	-2.41561	-0.351746	-0.343402	-3.27533	-2.84431	-0.797752	-0.764253	-3.70621	-2.35339	0.0440428	0.0579184
ATP6V0B_TAGGCCAATGCCCAGGT--2839					-4.04826	-1.10284	1.75701	1.78027
ATP6V0B_TCCTCCATCATTGGTGG--2840	-0.101441	-0.249108	0.0258278	-0.0109854	-0.771	-1.36932	-0.69012	-0.707721	0.419999	0.227634	-0.341208	-0.336719	0.551676	0.195696	-0.182906	-0.207407
ATP6V0B_TGGCCTGCGGGGAATAC--2841					0.434848	-0.0691153	-0.19227	-0.224906	0.318836	-0.146903	-0.644147	-0.638863	0.294738	-0.594542	-0.805627	-0.827812
ATP6V0B_TGGGTGAGGCCGGGTCC--2842	-1.7736	-0.117559	1.303	1.29007	-1.43972	-1.65178	-0.527613	-0.536877	-1.76568	-0.544741	0.433355	0.455003	-2.1338	-3.01051	-1.63825	-1.63855
ATP6V0C_CAGCCCCGACTATTCGT--2843	-4.77173	-2.23768	1.23694	1.26683	-4.27881	-2.66678	0.346473	0.372606	-4.81451	-3.73084	-0.594912	-0.549329	-3.97738	-2.43411	0.140112	0.156432
ATP6V0C_GACTTCATGATCTGCTC--2844													-2.1652	-1.29138	0.101353	0.101339
ATP6V0C_GATTCTCATCTTCGCCG--2845									-3.0606	-1.78986	0.104723	0.136537
ATP6V0C_GCAGCCGGCTTTGCCAT--2846	-4.00377	-2.59001	0.358473	0.377395	-4.85306	-3.28077	0.114591	0.147884	-4.5847	-3.58734	-0.614057	-0.570279
ATP6V0C_TTCCTCCAGCTGGGCGC--2849													-3.24673	-2.53188	-0.434019	-0.424285
ATP6V0D1_AGAAGCCCTTGAAGTGC--2850					-0.140937	0.766382	1.02635	1.00089
ATP6V0D1_ATGACTGACACCGTCAG--2851	-0.605784	-0.195137	0.425332	0.395722	-0.596949	0.540579	1.10397	1.0842	-0.732867	0.0990338	0.346143	0.359683	-1.11708	-0.472504	0.23688	0.22742
ATP6V0D1_CGAGTGGCTCATAGGCA--2852	-2.56406	-0.759645	1.20247	1.20083	-1.94603	-1.13858	0.322472	0.31952	-1.52674	-0.505105	0.303878	0.32365	-1.09743	-0.297821	0.39875	0.389113
ATP6V0D1_CTCCAGCAAGTGCTCCA--2853					0.673182	-0.216698	-0.498438	-0.534045	0.629219	0.362881	-0.354039	-0.351192	1.04487	1.32959	0.629439	0.600494
ATP6V0D1_GGAGCTTTACTTTAACG--2854	0.0460545	-0.0462724	0.127611	0.0886914					0.73949	0.998777	0.203811	0.205792	0.737574	-0.0894296	-0.589232	-0.615408
ATP6V0D1_GGCCGACTACCTCAACC--2855	-0.795576	-1.89689	-1.14639	-1.17329	-0.66438	-0.0534915	0.554767	0.535836	-1.27989	-0.532738	0.101531	0.119365	-0.491143	0.0982071	0.399496	0.384394
ATP6V0D1_GGTGCAGAACTTGTAGA--2856	-2.56076	-0.910995	1.04886	1.04717	-2.41518	-0.85618	0.91704	0.919938					-1.71083	-0.585314	0.511179	0.507071
ATP6V0D1_GTGCGCGGCCTGAAGGC--2857	-3.72583	-2.13074	0.62732	0.642272	-4.04836	-2.38311	0.476809	0.500069	-4.46545	-1.75209	1.13679	1.17963	-4.21477	-2.59291	0.136088	0.154547
ATP6V0D1_TAACTTCCTGGCCAACG--2858	-2.16833	-1.56915	0.121846	0.114553	-2.03323	-2.26686	-0.747787	-0.749652	-2.15735	-0.715297	0.540003	0.564726	-1.96126	-0.526714	0.733053	0.731202
ATP6V0D1_TGGAGTTCCGCCACATG--2859	-4.91546	-2.18334	1.38976	1.42171					-4.14609	-1.7917	0.871155	0.91149
ATP6V0D2_AACGTAGCGGATCATTA--2860	0.430848	0.499042	0.409297	0.364881	1.45974	0.613046	-0.19206	-0.237473					0.984636	1.23823	0.577353	0.54895
ATP6V0D2_ATGAGGAAAAGACTATG--2861	0.541401	-0.409207	-0.574693	-0.620688	0.676657	-0.982244	-1.2663	-1.30195	1.31031	1.71031	0.511337	0.508837	1.23155	1.50969	0.687831	0.657202
ATP6V0D2_ATGCAGTCTTGGAAGAA--2862					0.00542198	-0.185139	-0.022559	-0.0498407	-0.795936	-1.14638	-0.854631	-0.840595	-0.70658	0.607211	1.04896	1.0358
ATP6V0D2_GCATTAAAGAGATCTGA--2863	0.972782	0.43422	-0.0268131	-0.078969					0.52105	1.84134	1.20097	1.20467	1.10152	0.905134	0.168048	0.138592
ATP6V0D2_GGAGCTGTACTTCAACG--2864	0.0617455	-0.437904	-0.27477	-0.313914	0.160876	-0.482898	-0.423756	-0.452976	0.352364	-0.157885	-0.678859	-0.673838	0.465773	-1.4658	-1.78839	-1.81212
ATP6V0D2_GTGAGAAATGTGCTGAG--2865	0.982396	-0.186412	-0.654031	-0.706325	1.03082	-0.808092	-1.3278	-1.36787	0.541147	0.75351	0.0989234	0.102462	0.476543	-1.08882	-1.41844	-1.44226
ATP6V0D2_GTTGATATAGTCTTGCT--2866					-0.0340821	-0.331814	-0.142949	-0.169738	0.450514	0.0658021	-0.524638	-0.520388	0.122097	-1.44327	-1.5418	-1.56243
ATP6V0D2_TACCATAATCAGTAGTC--2867									-0.387092	0.569127	0.571511	0.582336
ATP6V0D2_TACTTCAACGTGGACCA--2868	-0.234362	-0.14467	0.221332	0.186417	0.156199	-0.597967	-0.535712	-0.564874	0.673987	1.78684	1.03824	1.04073	0.595971	2.38486	1.97738	1.95248
ATP6V0D2_TGAAACGGCCCAAGGGG--2869					-0.438842	-0.51784	-0.0596526	-0.0813953
ATP6V0E1_ATACTTCAGATACCAGA--2870	0.466614	0.0154697	-0.0987788	-0.143705	0.989836	0.369849	-0.122589	-0.162144	0.57986	0.162061	-0.519925	-0.51669	0.703192	0.0652227	-0.412164	-0.43803
ATP6V0E1_ATAGCAGCAAACTGAAC--2871	1.05817	1.44243	0.922891	0.869516	0.636041	0.0719889	-0.185038	-0.220182	0.774019	0.617071	-0.202333	-0.200623	1.20678	0.561013	-0.244703	-0.275108
ATP6V0E1_CCCTTAGGGATGAACCA--2872	-1.67815	-0.407713	0.947452	0.933159	-1.04196	-0.00414623	0.85535	0.841127	-1.22915	-1.56558	-0.967222	-0.949785	-1.40356	-1.82623	-0.930075	-0.936953
ATP6V0E1_CCTTGGTTCATCCCTAA--2873	-1.04375	0.0208476	0.941376	0.918021	-0.0116983	1.0405	1.21448	1.18741	-0.761839	0.810304	1.07792	1.09169	-0.409844	0.360477	0.608761	0.592926
ATP6V0E1_GCCTTGGTTCATCCCTA--2874	-0.632247	-0.00598148	0.632618	0.603386	-0.484976	0.271817	0.760702	0.739535	-0.260667	0.948068	0.860973	0.870807
ATP6V0E1_GGGCTTCGTCGGCTTCT--2875									-0.344414	0.9122	0.884378	0.894869	-0.530132	0.118192	0.444902	0.430151
ATP6V0E1_GGTATCTGAAGTATCAT--2876	1.06209	0.573599	0.0513798	-0.00205162	0.865787	0.71337	0.303473	0.265464	0.770755	1.87077	1.05367	1.05541	0.504439	1.36198	1.01418	0.990104
ATP6V0E1_GTGATGAGCGTGTTCTG--2877	0.106884	-0.11186	0.0203484	-0.0194403					0.241759	-0.0322442	-0.474936	-0.469047	0.25994	0.164951	-0.0234461	-0.0453173
ATP6V0E1_GTGTTCTGGGGCTTCGT--2878					-0.145152	0.00203456	0.264804	0.2394
ATP6V0E2_ACAGTCATTCCGAGAGC--2880	0.696018	-0.802909	-1.07433	-1.12253	0.332636	-0.608024	-0.663168	-0.694529	0.0329043	0.618481	0.323608	0.331137
ATP6V0E2_CCCTGGTTCGTGCCGAA--2881	-0.522985	-0.770071	-0.206329	-0.237122	0.0116079	-0.51074	-0.352276	-0.379635	-0.249494	-0.100386	-0.195388	-0.185643
ATP6V0E2_CGGACGAAGGGGTTGTC--2882					-0.0528049	-1.06897	-0.86765	-0.894205	-0.0855665	-0.170385	-0.381409	-0.37295	-0.416415	-0.307608	-0.0550399	-0.0708152
ATP6V0E2_CGGCCCTGCATCCTGCC--2883	-0.141557	0.306036	0.608456	0.572215					0.259443	0.231514	-0.223694	-0.217944	0.138594	0.075502	-0.0337812	-0.0545587
ATP6V0E2_GAAGATGATGACCGGGA--2884	0.461248	-0.52284	-0.633412	-0.678262	0.344491	-0.434896	-0.497929	-0.529438	0.346554	-0.20033	-0.717191	-0.712125	0.710715	-0.0729045	-0.555196	-0.58113
ATP6V0E2_GCACTCATTCGCCCTCC--2885	-1.04987	-0.369497	0.555225	0.531958	-0.807896	0.027093	0.730845	0.713704					-1.09872	-0.750318	-0.0529062	-0.0625319
ATP6V0E2_GCCCGGCTGATCGCTTC--2886	0.158917	-0.0625267	0.0340333	-0.00649852	0.417379	0.51849	0.406958	0.37454	0.134228	-0.679873	-1.04646	-1.03973	0.466348	0.018551	-0.304419	-0.328151
ATP6V0E2_GGCGGTGGCGACCAGCA--2887					-0.967654	-1.08044	-0.270386	-0.285536	-1.74611	-1.39931	-0.435065	-0.41357	-1.56795	-0.299812	0.703527	0.698131
ATP6V0E2_GTCTCATTCTTCAGCTG--2888	0.378425	-1.25278	-1.30661	-1.35028	0.731583	-0.269518	-0.590117	-0.626453					0.936689	1.19098	0.561364	0.533393
ATP6V0E2_GTTCAGCTGCGCCAGGA--2889	-0.325753	0.731981	1.1606	1.12699					0.34711	1.60914	1.09189	1.09695	0.345052	0.533319	0.28943	0.266792
ATP6V1A_ACACGTTTACTCCTCTG--1756	-1.16299	0.0414712	0.642575	0.668074	-1.14456	0.625855	1.29343	1.30868	-1.11322	0.0015322	0.534369	0.554086	-1.63484	0.0131362	0.918416	0.939148
ATP6V1A_AGTGGGCCACAGCGAAT--1757	-2.7352	-0.0389721	1.50951	1.56916	-2.5094	-1.28377	0.302952	0.33454	-2.11602	-1.35841	-0.162116	-0.130129	-2.56995	-1.6093	-0.102651	-0.07127
ATP6V1A_CTGCTGATATCCGACAA--1758	-1.49375	-0.761963	0.0384501	0.0711354	-1.9109	-0.454709	0.72895	0.753374					-1.64443	-1.26382	-0.352371	-0.33153
ATP6V1A_GACCAAGCTCTACAGAG--1759					-1.63944	0.431445	1.4323	1.45347	-1.75557	-0.311382	0.646439	0.674015	-3.73402	-1.19875	1.05653	1.10117
ATP6V1A_GATAAAGAAAGCACATT--1760	-1.17338	0.608899	1.21627	1.24199					-1.21127	0.738767	1.33648	1.35739
ATP6V1A_GATCCTGTACTTCGCAC--1761	-2.19342	-0.620855	0.601162	0.649048	-2.42637	-0.760814	0.769987	0.800581	-3.14139	-1.50906	0.365637	0.410169	-3.47348	-1.05516	1.03257	1.07424
ATP6V1A_GGTCGAACTTGACGTAC--1762									0.205942	1.10797	0.768033	0.77161	0.215806	0.773663	0.488772	0.488427
ATP6V1A_TGCAGCCATGTATGAGC--1763	-1.85571	-0.00591273	1.01261	1.05316	-1.74584	0.135213	1.20772	1.23017	-4.11927	-1.2728	1.24888	1.30537
ATP6V1A_TTACCCCCACGAAACAG--1764	-1.36744	0.198705	0.923004	0.952945	-0.944118	0.532949	1.06554	1.0784	-2.04664	-1.39648	-0.246086	-0.214949	-2.29358	-0.312439	1.01648	1.04471
ATP6V1A_TTGGAGCTTGAATTTGA--1765	0.434593	0.682671	0.321118	0.311907	0.378395	0.836651	0.478612	0.475637					0.913367	1.28847	0.554975	0.546685
ATP6V1B1_CGCCTGCATGTGTTCTC--2890	-1.11977	-0.744916	0.227695	0.205426					-0.976026	-1.53428	-1.11507	-1.09962	-0.781487	-0.674673	-0.184087	-0.196572
ATP6V1B1_CGGGAGTGCGGGTTGAT--2891					-0.17497	0.0795295	0.36214	0.337107	0.37012	-0.781082	-1.31462	-1.30974	0.839064	-0.288062	-0.854033	-0.881124
ATP6V1B1_CGTGAACGGGCCCCTGG--2892	-0.0650204	0.214631	0.464613	0.42728	-0.14211	-0.646187	-0.385441	-0.410883	-0.213637	0.286843	0.166463	0.175926	-0.434084	-1.59278	-1.32869	-1.3443
ATP6V1B1_CTCCTCTGAGTCCCATC--2893	-1.40296	-0.875675	0.290955	0.272731	-0.748507	-0.297887	0.366348	0.348466
ATP6V1B1_GACGATCTCCGCATACT--2894	-0.643712	0.0219852	0.66844	0.639371	-0.723046	-0.135163	0.512132	0.493932	-0.875102	-0.626069	-0.278291	-0.263634	-1.24524	-0.966007	-0.173066	-0.181371
ATP6V1B1_GATAGACAGCAGGCCTG--2895	-1.2977	-1.95277	-0.858256	-0.877984	-1.49177	-1.30945	-0.150653	-0.159268	-0.921224	-0.81708	-0.436659	-0.42164	-0.677875	-1.06734	-0.64431	-0.657729
ATP6V1B1_GCAAGCCCATTGACAAG--2896	-0.457604	-0.524717	-0.00576843	-0.0374948	-0.356655	-0.42618	-0.0226779	-0.0454453	-0.972109	-0.480632	-0.0641961	-0.0487778	-0.872772	-0.650325	-0.100223	-0.111886
ATP6V1B1_GGTTGCAGCTACTGCCG--2897	-0.316428	-1.12138	-0.699149	-0.732892					0.0256664	0.918299	0.628549	0.636134
ATP6V1B1_TCCTCCGCCATGACCAC--2898					-0.918827	-0.955446	-0.177881	-0.19364	-0.856596	-1.03811	-0.703433	-0.688921	-0.672048	-0.808193	-0.388959	-0.40243
ATP6V1B1_TCTGAATCATCTCCTCG--2899	0.371355	-0.228845	-0.27783	-0.321396	0.0935944	0.207022	0.310933	0.282552					-0.0208264	0.445523	0.440178	0.420837
ATP6V1B2_ATGCGGGGGATTGTCAA--1766	0.0954282	0.507328	0.350146	0.348305	-0.168577	1.09408	1.10439	1.10797	-0.507952	0.692026	0.82441	0.836722	-1.87615	-0.905837	0.154628	0.178108
ATP6V1B2_CAAGTTCTGGAAGTTAG--1767					-0.105783	1.35115	1.31918	1.322					-2.737	-0.421514	1.19257	1.22586
ATP6V1B2_GACAATTTCAGCATACC--1768	0.640506	0.72226	0.236629	0.222945	0.5607	0.642062	0.161252	0.156095	-0.4331	0.974543	1.05741	1.0688	-0.0944165	1.11707	1.03169	1.03488
ATP6V1B2_GCATTTCGGCCATCGAT--1769	-3.66971	-1.18202	0.929567	1.00953
ATP6V1B2_GCCATGAAAGCTGTCGT--1770					-0.492295	-0.223623	0.00469499	0.012141					-1.60186	-0.988128	-0.104063	-0.0837067
ATP6V1B2_GGATATTCTCCGAACAC--1771	-2.37861	-0.403454	0.930151	0.982061	-2.99039	-0.819322	1.09131	1.12866	-3.76488	-1.39878	0.888418	0.940579	-4.80577	-2.63282	0.31171	0.368555
ATP6V1B2_GGTAGATTCGACATTGA--1772	-2.14726	-0.254382	0.939821	0.986705	-2.16432	-0.163927	1.1904	1.21786	-3.72588	-1.0237	1.23769	1.28938	-3.49407	-1.76429	0.336675	0.378581
ATP6V1B2_GTAGTCTACTACATCTT--1773	-0.189933	1.44291	1.45768	1.46204	-0.0605175	0.921276	0.858818	0.861096	-0.125146	-0.462462	-0.583346	-0.575718
ATP6V1B2_GTGGGCACGGGTAGCTC--1774	-1.55126	-0.472811	0.362259	0.396194	-1.10977	-0.250717	0.393431	0.408267	-0.366848	-0.656162	-0.617133	-0.606548	-0.919078	-0.928419	-0.483455	-0.470875
ATP6V1B2_TCCCGAGCTCCCACCGC--1775	-3.2768	-0.137107	1.73772	1.80915					-2.94928	-1.59652	0.151071	0.193253	-3.04399	-2.5312	-0.719684	-0.682904
ATP6V1C1_AACCTGTCAGCAAACAT--1776									-1.68613	-0.738561	0.173317	0.200044
ATP6V1C1_AGGAAATCTTCAGAATT--1777	0.85933	1.04322	0.42573	0.407291	0.423145	0.888818	0.500643	0.497133					-1.32012	0.154792	0.857669	0.874816
ATP6V1C1_ATTTGGCCATGTCCCAC--1778	-1.47421	0.0764752	0.865112	0.897373	-1.62295	-0.500299	0.489446	0.510425	-2.09379	-0.556267	0.625325	0.65704	-2.59126	-1.23796	0.282396	0.31402
ATP6V1C1_CAGATGCTCGAGATTTC--1779	0.525433	0.666037	0.249746	0.238562					-0.937429	-0.180293	0.236238	0.253804	-1.17765	-0.335657	0.275597	0.291122
ATP6V1C1_CCGAAATGGTAGTTCCA--1780	-0.847913	0.0274719	0.438721	0.457375	-0.70655	0.781949	1.15455	1.16457	-1.47083	-0.55945	0.209983	0.234076	-2.52059	-1.5914	-0.116485	-0.0856659
ATP6V1C1_CTTCCAGTATAATGAAG--1781	0.156197	1.02344	0.829643	0.826481	0.228261	1.33048	1.07354	1.07237					-0.130143	-0.0434277	-0.105835	-0.10224
ATP6V1C1_GCTTAATCCAGTCGTTG--1782	-0.367065	0.210483	0.331987	0.340194	-0.200767	0.633912	0.665904	0.669861	-0.0481998	0.820594	0.648802	0.655488
ATP6V1C1_GCTTATATCTGCTCCTG--1783	-0.427442	0.308099	0.465985	0.475503	-0.52254	0.169374	0.41806	0.425868	-0.785484	0.237704	0.553707	0.569414	-0.55845	0.421612	0.634653	0.643126
ATP6V1C1_GTAATGTCACCTTGTTT--1784	-1.63294	0.107303	0.991585	1.02729	-1.17172	-0.0832934	0.602574	0.618151	-2.60379	-1.21069	0.308321	0.346276	-0.752858	-0.133392	0.204675	0.215362
ATP6V1C1_GTATCTCGTCACATTAC--1785					-1.54157	-0.480432	0.454509	0.474514	-2.31275	-1.33641	-0.00995116	0.0244426	-3.35806	-1.41136	0.602134	0.642491
ATP6V1C2_CATGTCCCATTCAAAGT--2900	-0.319804	-0.382213	0.0423264	0.00863198	-0.151468	-0.961042	-0.694069	-0.719395	-0.0749086	-0.887377	-1.10594	-1.09757	-0.0379855	0.318121	0.323963	0.304777
ATP6V1C2_GAGCACCTCCTGGCAAA--2901	0.0863058	0.0872605	0.233567	0.194073	0.728079	0.689514	0.371246	0.334955	0.597386	0.245739	-0.448651	-0.445554	0.780802	0.281745	-0.246241	-0.272807
ATP6V1C2_GCCGCTCGTGAGTGTGG--2902	0.426625	-0.391575	-0.478427	-0.522782					0.511507	0.232771	-0.400837	-0.397066	0.451239	0.527264	0.214144	0.190549
ATP6V1C2_GCCTCTCTGATGAGTTG--2903	-0.352705	-0.352659	0.0944214	0.0611969	0.0519154	0.374259	0.505903	0.478042	0.262751	0.564914	0.107365	0.113089	0.504646	0.429798	0.0818582	0.0577814
ATP6V1C2_GGACCTGAAGTCCCGAA--2905	1.2013	0.0682638	-0.54933	-0.604749	0.64345	1.13764	0.875682	0.840445	0.804027	0.96534	0.124698	0.126173	0.692303	0.364482	-0.105805	-0.131573
ATP6V1C2_GTCAGGAATAGCGAATT--2906					-0.11046	0.282498	0.522185	0.496348	0.893461	2.4634	1.55946	1.56023	0.774425	0.899784	0.375956	0.349447
ATP6V1C2_GTCTGAGAGAGATTCGT--2907	0.773493	0.118064	-0.206433	-0.255742	0.841913	1.18588	0.791872	0.754161	0.230262	0.257041	-0.177514	-0.171535	0.212856	-0.787978	-0.945677	-0.967124
ATP6V1C2_TCATGGAGGACTCAAAG--2908	0.20172	0.0630471	0.130282	0.0891388	0.837367	-0.126522	-0.517509	-0.555163					1.2014	0.557395	-0.244807	-0.275163
ATP6V1C2_TGATATTGTGAGCAAAG--2909									0.772849	0.992081	0.173505	0.175224
ATP6V1D_ACTGGTTTAGCCAGAGG--2386	-3.20939	-1.27069	0.914586	0.974873	-4.36791	-2.37605	0.798628	0.842307	-4.07608	-2.50269	0.121637	0.203959	-4.58397	-2.27441	0.703408	0.771095
ATP6V1D_AGAGTACGTTCAATCCG--2387					-3.25793	-1.33363	1.02818	1.0593	-4.22204	-2.42083	0.300934	0.386217	-4.6214	-2.36299	0.639738	0.707964
ATP6V1D_AGGGAAAGATTTCAATT--2388	-2.28565	-1.75347	-0.242001	-0.196954	-0.122245	0.663455	0.728924	0.724547					-0.401386	-1.53265	-1.3381	-1.33065
ATP6V1D_CTATTAAGATAACCAAC--2389					-3.56688	-0.693792	1.89427	1.92889
ATP6V1D_GAAGCCAAGTTCACAGC--2390	-0.877958	1.35569	1.84035	1.86217	-1.11014	-0.590056	0.198874	0.205679	-0.40829	-0.0619947	0.11403	0.121931	-1.23392	-0.89423	-0.145671	-0.126238
ATP6V1D_GAATTATGCCAAAGCAG--2391	-1.75764	-2.11488	-0.988545	-0.952209	-1.393	-0.247827	0.748248	0.758254	-2.19453	-1.39144	-0.0230699	0.0210747	-1.45304	-1.58591	-0.691538	-0.668949
ATP6V1D_GGCACAGACCATCATGA--2392	-1.94012	-1.09325	0.166187	0.205534					-3.2901	-3.33169	-1.23201	-1.16564	-0.225184	0.150555	0.227858	0.232762
ATP6V1D_TCGAAATCGAAGAGTTA--2393	1.04111	1.67961	0.764447	0.754607	1.51073	0.422931	-0.707472	-0.730333	1.6409	1.5008	0.308958	0.27528
ATP6V1D_TTAAAGGGAGCACAGAC--2394	-3.20667	-1.04501	1.13828	1.19853	-2.77881	-0.986534	1.02441	1.0501
ATP6V1D_TTTGAACATTACCATGA--2395									-1.21015	-0.570714	0.140561	0.164732	-0.650152	-1.24837	-0.888277	-0.877252
ATP6V1E1_AGGACTCCTGGTCAATT--2396					-2.86139	-1.32637	0.745053	0.77168	-3.50574	-2.08992	0.153699	0.224448	-5.2556	-3.44135	-0.0165946	0.0607662
ATP6V1E1_ATCCAGCCGGCTTTCCA--2397	-4.89247	-2.99299	0.419975	0.50803	-5.91166	-1.95143	2.35378	2.41493	-5.97513	-3.1808	0.711178	0.832032	-4.82195	-3.10614	0.0300447	0.101159
ATP6V1E1_CAACGAACAATCATTCG--2398					-4.51096	-1.63381	1.64563	1.69092	-4.18846	-2.57042	0.128927	0.213529
ATP6V1E1_CACCAAACAAGGCTCCC--2399	-0.467209	-0.392614	-0.207564	-0.192519	-0.0947108	0.373505	0.41881	0.414121	0.138225	0.376679	0.187896	0.184708	-0.261139	0.0301546	0.131384	0.136806
ATP6V1E1_CCGGCTTTCCAGGGTGT--2400	-5.15533	-2.37708	1.22762	1.32001									-2.84832	-2.26876	-0.445912	-0.403225
ATP6V1E1_GAAACAAGATTTCCCTC--2401	-3.8272	-2.21535	0.420581	0.491061	-5.07146	-3.85731	-0.167404	-0.115762
ATP6V1E1_GGCATTTGCACCAAACA--2402	0.259159	1.51543	1.17065	1.17371	1.22992	1.77393	0.849177	0.829495					-0.141239	-0.0508117	-0.029369	-0.0256741
ATP6V1E1_GGTCATCTCTTGCTCTG--2403	0.755783	1.23127	0.524234	0.519102	0.78448	1.21079	0.612244	0.597603	1.04677	0.653352	-0.141902	-0.163524	0.58359	0.0286845	-0.432204	-0.43895
ATP6V1E1_TCAACATAGAGAAAGGT--2404	-1.15492	-0.687871	-0.00118218	0.0252095	-0.668876	-0.609944	-0.144162	-0.142353	-1.11852	-0.199466	0.450646	0.472958
ATP6V1E1_TTGGTGCAAATGCCAAC--2405	-0.537508	-0.0692601	0.167068	0.183273					0.0652349	-0.0664467	-0.206508	-0.208215	0.443479	-0.102654	-0.470307	-0.475034
ATP6V1E2_AATCGATGCCAAGGCTG--2910	-0.122705	-0.835374	-0.54587	-0.58238	-0.122677	-0.462701	-0.214885	-0.24057					-0.0861929	-0.0872775	-0.0500054	-0.068757
ATP6V1E2_GACCCAGAGGTCTACCA--2911													-0.355706	-0.234749	-0.0217613	-0.0380837
ATP6V1E2_GACCTCCACATGTTTCT--2912	-0.31162	-0.442701	-0.0237688	-0.0575802	0.0910997	-0.224566	-0.118995	-0.147345	0.0772839	0.270224	-0.0560592	-0.0488791	0.0334476	0.015859	-0.0248715	-0.0447013
ATP6V1E2_GATAAACTGGTGCTCCA--2913	-0.675595	-2.10866	-1.44036	-1.46897	0.526575	1.06511	0.880923	0.847143	0.965836	1.44265	0.48749	0.487694	0.60372	-0.0661281	-0.478661	-0.503631
ATP6V1E2_GATGGCTTTCATTGAGC--2914	0.676268	-0.277306	-0.535192	-0.583113					0.0468749	0.982122	0.677362	0.68478	-0.664987	-0.625323	-0.210692	-0.224227
ATP6V1E2_GGTCATTTCGGGCTCTC--2915	0.0686102	-1.1677	-1.00927	-1.04852	0.229071	0.238136	0.251902	0.221832	0.141279	0.546978	0.175402	0.182079
ATP6V1E2_GTCGTTGGGTTTGCACG--2916	-0.675467	-2.18856	-1.52035	-1.54897	0.144183	1.22364	1.29389	1.26488	-0.114651	-0.0241613	-0.2146	-0.205913	0.233439	0.953356	0.782237	0.760604
ATP6V1E2_TCCTCATGGTGGACATC--2917	0.394427	0.344288	0.279496	0.2356	0.0246805	-0.0398883	0.109877	0.0823553	-0.047071	0.0468277	-0.191442	-0.183285	-0.167534	0.289415	0.379719	0.361701
ATP6V1E2_TGATGATTGTACGCTGC--2918					-0.0435368	0.363267	0.558424	0.531752	0.454766	0.557167	-0.0362826	-0.032066	-0.369946	-0.763486	-0.541214	-0.557408
ATP6V1E2_TGGCAATCAGAGAATAA--2919	0.447554	-0.432262	-0.533452	-0.578107	0.658971	1.32012	1.04783	1.0124	0.796598	0.35299	-0.482395	-0.480862
ATP6V1F_AAGCTCATCGCAGTGAT--2920	-3.57949	-3.32768	-0.66987	-0.657008	-3.6267	-1.17739	1.40196	1.41996	-3.0967	-0.875137	1.045	1.07709	-2.49958	-0.772269	0.838468	0.841468
ATP6V1F_ACATCGCAGAGATGGTG--2921	-0.7233	-0.368183	0.332798	0.304867	-0.189062	0.447936	0.739923	0.715066	-0.834937	0.553693	0.873044	0.887385	-0.364337	0.50956	0.728174	0.71193
ATP6V1F_ACTGGTTTCCTGCTGGG--2922	-2.39676	-2.06948	-0.221985	-0.226015	-3.37838	-0.637913	1.77621	1.79111
ATP6V1F_CCGCCATCCCAATTTCC--2923	-1.47366	-0.231907	0.983162	0.965948	-1.34238	0.247682	1.30707	1.29659	-0.867668	-0.494306	-0.151789	-0.137191	-0.470669	0.351221	0.639162	0.623876
ATP6V1F_CTGCTGGTGGGCGTCCA--2924	-1.63032	-0.254035	1.06836	1.05338	-1.88116	0.127293	1.54518	1.54142	-1.73077	-0.335622	0.617762	0.639136	-2.28419	-0.405928	1.06438	1.06544
ATP6V1F_GACGAGGACACGGTGAC--2925	-3.23066	-3.32883	-0.910021	-0.902141					-3.51366	-0.601182	1.61406	1.64944	-2.18812	-0.891432	0.516239	0.516432
ATP6V1F_GATCGGAGACGAGGACA--2926					-2.28475	-0.419298	1.26714	1.26841	-3.3873	0.0734368	2.19925	2.23363	-2.45425	-0.520781	1.0604	1.06299
ATP6V1F_GCGTGACCCTCCGCTTT--2927					-1.28246	0.311431	1.33095	1.31973					-2.17401	0.707394	2.10587	2.10593
ATP6V1F_GCTTCTACAACACTGCC--2928									0.374856	1.23701	0.700115	0.704959
ATP6V1F_TGATGCCAATGTCATCC--2929	-1.48943	0.236852	1.46272	1.44573	-1.1974	0.608763	1.57169	1.5594	-1.60235	0.386893	1.24939	1.26975	-1.08142	0.132225	0.81836	0.808578
ATP6V1G1_AGCCGAGAAGGTGTCCG--2406	-4.49911	-2.50696	0.619074	0.70064	-4.06652	-2.827	0.126966	0.167234	-2.98406	-1.84407	0.0513208	0.111485
ATP6V1G1_AGTCTTGGACAACCTCT--2407	-2.49453	-1.831	-0.167156	-0.118662	-1.66128	-1.2272	-0.0346598	-0.0216173					-2.01426	-1.66894	-0.401111	-0.370438
ATP6V1G1_CAGCACTGAAGTGGAGA--2408	-0.64421	-0.728357	-0.414197	-0.396232	-0.622205	-0.52465	-0.0930472	-0.0917659	-0.251648	-0.571102	-0.499638	-0.494915	-1.14112	-0.55076	0.136043	0.15414
ATP6V1G1_GAAGCGGGCAGCCGAGA--2409					-3.44369	-2.01144	0.486413	0.51963	-4.13334	-2.96742	-0.30487	-0.221386	-3.22458	-2.49223	-0.419	-0.370893
ATP6V1G1_GAGGGAGAAAGAATTCA--2410	-1.74998	-0.731307	0.389433	0.425642					-1.1927	-0.701108	-0.00148067	0.0223364	-1.41149	-1.3431	-0.476378	-0.454387
ATP6V1G1_GATTCAGCAGCTGCTGC--2411	-3.19279	-1.43666	0.73651	0.796524	-2.07813	-1.62611	-0.128302	-0.110541	-1.58342	-1.26483	-0.304386	-0.272641	-1.69576	-1.62736	-0.57148	-0.545394
ATP6V1G1_GCCGGAAGTATGTCTGG--2412					-0.948597	-0.12151	0.549119	0.554095	-1.13214	-0.797072	-0.137868	-0.11528	-0.279018	-0.13335	-0.0202231	-0.0145437
ATP6V1G1_GGCCTCGGACACCTTCT--2414	-5.97862	-3.65334	0.551891	0.657866	-3.24887	-1.83588	0.519301	0.550314	-4.26896	-2.33097	0.422113	0.508349
ATP6V1G1_TCTGCCGGAAGTATGTC--2415	-0.697916	0.279435	0.632769	0.651621									-0.00794796	0.14767	0.0804158	0.0821908
ATP6V1G2_AAATCCGGTAGTTGGGG--2416													0.557253	0.677045	0.233682	0.227316
ATP6V1G2_ACAAGGCGCCAGGTGCA--2417	-0.349728	-0.331864	-0.232508	-0.219401	0.239541	-0.125832	-0.325308	-0.333781	0.113418	0.621013	0.448789	0.446104
ATP6V1G2_CTCTCGGTTTCTCTGCT--2420	0.275411	0.251011	-0.105628	-0.102835	0.644534	0.63739	0.141327	0.12827	0.202702	0.545677	0.313854	0.309358	0.180087	0.859857	0.667476	0.666542
ATP6V1G2_GAACCTGTCTGCTGAGG--2421					-0.986507	-0.964398	-0.266007	-0.260602	0.126121	0.641872	0.461168	0.458226
ATP6V1G2_GCATGGTCTGCGACGTC--2423	-0.381254	-0.629232	-0.50688	-0.493252									-0.388271	0.0537177	0.239546	0.2468
ATP6V1G3_AAGATACAAGAACTTAA--2426					1.20048	0.77637	-0.126829	-0.146178	1.98129	1.36861	-0.0504435	-0.0910274	1.39935	1.32024	0.316513	0.298018
ATP6V1G3_ATTGAAGCAAGCCAAGG--2427	1.08055	1.58124	0.637309	0.626818	0.141645	0.099059	-0.0287256	-0.0360902	0.275346	0.912679	0.632366	0.626396	0.238552	1.14516	0.913872	0.912097
ATP6V1G3_GAACCAGCTCTTGAGCA--2428					0.302576	0.652175	0.406536	0.39735	0.66661	1.30108	0.759593	0.745685
ATP6V1G3_GATCCACCAGCTTCTTC--2429	0.202988	-0.116833	-0.420645	-0.416656	-0.507711	-0.28673	0.0610263	0.0610117					0.770482	-0.0154209	-0.600676	-0.610113
ATP6V1G3_GCGATTGAAGCAAGCCA--2430	0.283361	1.18513	0.822695	0.825357	0.165246	0.499446	0.354378	0.346746	0.154786	0.790982	0.591144	0.58762
ATP6V1G3_GGCCAAGGACAAGCTAG--2431	0.092938	-0.0785772	-0.302115	-0.296311	0.393102	0.0251405	-0.286792	-0.297003	0.38346	0.367432	0.0149507	0.0067871	0.288575	0.565405	0.300832	0.298336
ATP6V1G3_TAGTTCACATGGATTTC--2432	-0.231367	0.335183	0.348203	0.359357					-0.0587848	0.466419	0.409142	0.409952	-0.032056	0.913794	0.862582	0.864704
ATP6V1G3_TCTTCAGGCAGAAAAAC--2433	1.72199	2.62746	1.21565	1.19457	1.81588	1.03796	-0.315907	-0.342222					0.379117	0.0923593	-0.232465	-0.236265
ATP6V1G3_TTCCTCTAGCTTGTCCT--2434	-0.120755	-0.487003	-0.554667	-0.545338	0.2105	0.337221	0.159012	0.150868	0.288765	-0.0728776	-0.362149	-0.368391	0.249629	-0.329422	-0.568079	-0.570014
ATP6V1G3_TTCTTCAGGCAGAAAAA--2435	1.03325	1.00583	0.0963957	0.0866855					0.709238	1.61688	1.04694	1.03216	0.785794	0.0155444	-0.579899	-0.589557
ATP6V1H_ACCAAAATGGATATCCG--2930	-0.494305	-0.0570574	0.487035	0.455833					0.23998	1.2819	0.840464	0.846367	0.660028	-0.219761	-0.669006	-0.694483
ATP6V1H_ATTGTGAGTTTATTCAG--2931	0.161573	-0.919241	-0.824502	-0.865071	0.164389	0.164862	0.221667	0.192403					0.669204	-0.322214	-0.777441	-0.803001
ATP6V1H_CAGCAATAATATTGGTG--2932	-0.036783	1.17374	1.40437	1.36664	-0.130409	-0.038552	0.214408	0.18882	0.235372	0.543593	0.105422	0.111361
ATP6V1H_GCCAATGTTGAATCGCC--2934	0.544671	0.444139	0.276412	0.230371	0.313165	0.0705684	0.0283796	-0.00273894	0.870272	0.89225	0.0047218	0.00567655	0.552385	-0.364273	-0.743337	-0.767844
ATP6V1H_GGAAAAGAACTGATGGA--2935					-2.1184	-0.693996	0.881749	0.880947	-1.74896	-0.481281	0.484978	0.506495	-1.29133	0.659552	1.48255	1.47466
ATP6V1H_GTAGCAAGAACACTGCG--2936	-0.698652	-1.39755	-0.71345	-0.741734	-0.396059	0.0202159	0.449936	0.42766	0.504846	0.879647	0.250753	0.254577	-0.557348	-1.43078	-1.08632	-1.10083
ATP6V1H_GTATATACTAACTATGG--2937	-0.0543614	-0.710585	-0.467905	-0.50539	0.590374	1.74698	1.52034	1.48576
ATP6V1H_TATGTGCAGTGCGTGGC--2938	-2.77575	-1.11714	0.990016	0.991399	-2.22868	0.287958	1.93708	1.93766	-1.94397	-1.2702	-0.16592	-0.142873	-1.71822	0.539067	1.64038	1.63634
ATP6V1H_TCTCTTGCTTCTCTTCA--2939	-1.41466	0.480218	1.65486	1.63681	-0.594222	1.88175	2.44332	2.42352	0.631468	1.00525	0.286737	0.289567	-0.719061	-1.68918	-1.23929	-1.25234
ATP7A_AAAACAGGGAGAGGGTC--2940	0.68828	0.425906	0.15979	0.111698	1.00835	0.291619	-0.213141	-0.252927					1.24473	0.621026	-0.209427	-0.240174
ATP7A_CCCAAGTACCTCAAATT--2941	-0.164451	-2.03533	-1.71722	-1.75314	-0.207685	0.302581	0.60696	0.582335	0.425382	0.308378	-0.264274	-0.259827
ATP7A_CGTAACAGTCAGAAACA--2942					0.819271	0.0332086	-0.345737	-0.383166	0.230182	0.364449	-0.0700489	-0.0640692	0.764576	-0.00341836	-0.520825	-0.547245
ATP7A_CTCAATGGTCCAAACAC--2943	0.827187	1.24884	0.88756	0.837484	0.610515	0.164878	-0.0751636	-0.109989	-0.0924946	-0.307539	-0.513659	-0.505147	0.374808	0.26622	0.00293087	-0.0199757
ATP7A_CTTTGGATATGGTCCCA--2944	0.656783	1.32273	1.07819	1.03055					-0.995925	-0.481031	-0.0477394	-0.0321342
ATP7A_GAAGCTATTGATGACAT--2945					0.31122	0.0516926	0.0107982	-0.020296					-1.14789	0.353683	1.08315	1.07397
ATP7A_GAATTCACACCCATACT--2946	1.14508	0.614343	0.0352627	-0.0193541	0.604835	-0.169362	-0.405625	-0.44038	1.00056	1.8637	0.883954	0.883886	0.857905	1.04091	0.462652	0.435391
ATP7A_TAGCTTCTTGATTGTCC--2947	0.448185	-1.57676	-1.67838	-1.72305	0.0287552	-1.78905	-1.642	-1.66957	0.333163	1.65667	1.14929	1.15446	0.866808	0.881882	0.297822	0.270481
ATP7A_TCCCATTGCTATTTGCA--2948	0.698777	0.799371	0.526064	0.477822	0.430696	0.579325	0.458932	0.426349	0.431815	0.313187	-0.264018	-0.259621	0.409803	0.0485154	-0.237589	-0.260811
ATP7A_TTTAGATACTGGGACAC--2949	0.708472	-1.01465	-1.2946	-1.34299					0.0557589	0.457219	0.146171	0.15352	-0.00392068	-1.02676	-1.04313	-1.06262
ATP7B_AAGGTTTCCCTGGAACA--1776	0.717526	0.389758	-0.224754	-0.228204	1.01493	0.686374	-0.289174	-0.295554	1.00794	-0.0864048	-0.646484	-0.689943	0.815914	-0.125708	-0.613831	-0.649745
ATP7B_AGATCACAGCCAGAGAA--1777					-0.134804	0.280078	0.161542	0.16997	-0.756614	0.175698	0.532186	0.545776	0.0280571	-0.857411	-0.891976	-0.902996
ATP7B_ATGTGTGAAGTCCATTG--1778	0.259398	0.26558	-0.0186563	-0.0160449	0.724575	0.674763	-0.0843547	-0.0869952	0.459041	0.985943	0.71098	0.685267	0.627784	0.410618	0.0307988	0.00082887
ATP7B_CAAGATCCTGACTGTGC--1779					0.0700719	-0.354167	-0.625418	-0.619629	0.433663	0.815493	0.553712	0.52882	-1.30448	0.653244	1.38581	1.41689
ATP7B_CCAAGATGTCCGGGGCA--1780	-0.00875893	-0.350561	-0.441476	-0.435317	0.274368	0.113633	-0.309901	-0.306743	0.956305	0.377917	-0.155341	-0.197131	0.0656687	0.593646	0.537429	0.52522
ATP7B_GAAGCACTGTAATTGCG--1781	0.214554	-0.118067	-0.369974	-0.366769					-0.409069	0.376619	0.552581	0.554935	0.241933	0.669265	0.511575	0.493797
ATP7B_GGACCATGTAAATGACA--1783	1.10211	0.935063	0.0432949	0.0347567					-0.0716667	0.643345	0.644049	0.635494	0.324145	-0.146541	-0.35156	-0.371935
ATP7B_TGGCTATGAAGGTGGTC--1784	1.18878	1.17973	0.225472	0.215787	-0.431924	-0.59217	-0.489234	-0.476978
ATP7B_TGTTCTACTAACCCTCT--1785	0.39047	-0.034252	-0.412981	-0.412104	0.147923	-0.300597	-0.629878	-0.625092	0.741875	0.240124	-0.181752	-0.21661	0.160755	0.624769	0.513812	0.498599
ATP8A1_ACGGTCCTCCGCATGGT--1786	-0.206916	0.414395	0.439397	0.444125	-0.111131	0.302915	0.274543	0.277427	0.390444	0.817048	0.355045	0.356364	-0.00586014	-0.0854328	-0.227768	-0.225588
ATP8A1_AGGAATTAGCTGCCTGC--1787	0.414013	0.495518	0.146366	0.137603	0.104147	0.273266	0.0999165	0.100224	0.361542	1.49245	1.04957	1.05124	0.500629	1.1246	0.656538	0.65295
ATP8A1_AGTAGAGAAATCTTGGA--1788	0.484998	1.01816	0.626238	0.615933	1.11486	0.876931	0.0229249	0.0111357	1.22694	0.44857	-0.566869	-0.575785	0.554115	-0.367967	-0.870427	-0.874625
ATP8A1_ATACAGACAGCGCACGT--1789	0.0565354	0.136171	0.0024253	0.0014286	-0.0154647	0.0509952	-0.0418027	-0.0400636	0.275947	0.402387	0.0161362	0.0188562	0.64497	0.581776	0.0208869	0.0156543
ATP8A1_CTCACTGGCTGACCAGG--1790	0.202045	0.767748	0.546322	0.542164					0.202107	0.254704	-0.0826941	-0.0790706	0.277446	0.631324	0.306792	0.305745
ATP8A1_GGTGGCGCTAGTAATTT--1791	1.002	1.20771	0.504252	0.482713					1.31088	0.794047	-0.276926	-0.286869	0.873825	0.914975	0.206906	0.199067
ATP8A1_GTCGTAACGCTTGCAAT--1792					0.640387	0.589584	0.0551096	0.0489991	0.54716	1.36118	0.795492	0.794893	0.231671	0.918925	0.623831	0.623306
ATP8A1_GTTGTATAACGACCTGT--1793	-0.140086	0.0250306	0.00976309	0.0130382	-0.407188	-0.238882	-0.0678786	-0.0614512
ATP8A1_TGTTTCAATGTAGCACA--1794	1.25259	0.878945	0.0244917	-0.00249086	1.07603	1.22609	0.398237	0.386913
ATP8A1_TTGGGAAATTGTCCACT--1795					-0.013066	0.000218659	-0.0941946	-0.0924843	0.293628	0.817298	0.419349	0.421852	0.0591964	-0.0974143	-0.281588	-0.280149
ATP8A2_AGCAGGACCACATCTGC--2436	-0.259895	-0.115715	-0.0818865	-0.0702616	-0.160945	-0.493972	-0.400161	-0.404101	-0.0524632	-0.653435	-0.714931	-0.714249	0.249584	-0.26611	-0.504737	-0.506671
ATP8A2_AGTGGGAGACATTGTGA--2437	1.46513	1.32283	0.0983745	0.081539	1.7888	1.16067	-0.173372	-0.19938	0.983962	0.311381	-0.441945	-0.462293	0.887319	1.00172	0.338714	0.327594
ATP8A2_CGGTTGGTTGAGGTAAA--2438	0.841112	1.08245	0.313175	0.306635					0.833229	0.725425	0.0727154	0.0554259	0.560658	-0.770761	-1.21639	-1.2228
ATP8A2_GAAACAGCTAATCTGGA--2439	-0.113564	0.684342	0.611433	0.620644	0.296931	0.241686	0.000181151	-0.00894109
ATP8A2_GAAACTTGAACTTAGAT--2440	0.968852	1.26429	0.401838	0.39319	0.939185	0.462671	-0.249173	-0.265564	1.27189	1.03156	0.0860387	0.0598487	1.66421	1.34228	0.162305	0.139995
ATP8A2_GAACTATAGAGTGTGAA--2441	1.12709	0.927327	-0.0505525	-0.0618109	0.441617	0.258495	-0.0889672	-0.0997271	0.777494	0.793171	0.177666	0.161507	0.798591	0.487845	-0.116116	-0.125958
ATP8A2_TACCTCTTAATAAGATC--2442					-0.370922	-0.10992	0.137662	0.136099
ATP8A2_TCATAGAGGTGGCGGTT--2443	0.340956	1.40854	1.00409	1.0058	0.27307	0.0138234	-0.210207	-0.219059	0.538432	0.398407	-0.0575208	-0.0688288	0.483873	0.223175	-0.171358	-0.176667
ATP8A2_TCCCGGGCCACGTCTGT--2444					-0.842852	-0.624837	-0.0316483	-0.0278695	-1.05047	-1.17399	-0.5693	-0.548369	-0.502027	-0.890064	-0.628537	-0.619645
ATP8A2_TCTGTTGGTGACTCTTG--2445	0.904687	0.568909	-0.246743	-0.254332					-0.494222	-0.233377	7.81182e-06	0.00965265	0.84338	0.374711	-0.259054	-0.269541
ATP8B1_AACAAAACCGAGTCAAC--1786	1.04757	2.04512	1.19267	1.18485					0.576389	0.40169	0.065773	0.036266	0.662699	0.300334	-0.0995854	-0.130658
ATP8B1_AGCCAATTTATATTTCC--1787	0.440196	0.954885	0.540308	0.540527	-0.0590034	0.450078	0.275039	0.282491	0.107223	0.680366	0.588148	0.57381	0.462439	0.487424	0.202791	0.178046
ATP8B1_ATGAACTTGATGACCAG--1788	0.800414	0.770357	0.0960883	0.0915417	0.774992	0.611725	-0.184973	-0.188263	1.14998	0.121179	-0.51268	-0.560731	1.02639	0.9379	0.328608	0.286043
ATP8B1_CAAAAATGACTAAGCCG--1789					0.205557	1.90407	1.53183	1.53587
ATP8B1_CCAATGTATCTTCTCTT--1790	1.14435	1.59304	0.670818	0.661721	1.07384	0.310223	-0.709235	-0.716374					0.882811	0.854215	0.32758	0.289552
ATP8B1_CCATCGGCCATGCTTAT--1791	-0.498845	-0.0223754	0.240024	0.252668	-0.701744	-0.0389739	0.265086	0.280817	-0.864436	0.300596	0.713091	0.730166	-0.695693	-0.511156	-0.129067	-0.117219
ATP8B1_CCCCTGCTTGTGGTGCT--1792	-0.265924	0.720553	0.815034	0.824596	-1.02427	0.124688	0.669162	0.689046	-0.70166	0.0144911	0.342435	0.354247	-1.03922	-0.480666	0.0991879	0.121891
ATP8B1_GACGTGTGAAGTCATTA--1793	0.367952	0.687711	0.325216	0.326391	0.354105	1.24519	0.762223	0.764354	0.187512	0.796399	0.662477	0.645543	1.05526	-0.182311	-0.808223	-0.8517
ATP8B1_GGAACCACTTCGTCATT--1794					-0.319867	0.454539	0.473948	0.48476	-0.11534	-0.679776	-0.656386	-0.66353	-0.516716	1.12318	1.40224	1.40843
ATP8B1_TGTGGTGTACCAAGCCA--1795	-1.29543	0.0862471	0.922926	0.946109					0.518934	1.33413	1.02806	1.00041
ATP8B2_AAGAACCAAAGGCACAA--1796	0.361074	0.700516	0.342979	0.344245	0.104346	0.88385	0.587051	0.592399	0.0215589	0.300587	0.252867	0.241298	-0.0969804	0.87398	0.911398	0.904329
ATP8B2_AAGTGTTGGCAACTTCC--1797	-0.29244	0.656742	0.77034	0.780253	0.296953	0.790988	0.35062	0.353487	-0.126519	0.531815	0.561011	0.554229	-0.381747	0.229618	0.430972	0.4329
ATP8B2_ACAGGGAAGAGATCTGG--1798									-1.35816	-0.504364	0.164586	0.197624
ATP8B2_AGAAAATAACCAGTTTG--1799					-0.436044	1.34727	1.45328	1.46559					1.27667	1.41638	0.663005	0.612533
ATP8B2_ATCTTTAACAGCTGTGA--1800	-0.567919	0.108444	0.420641	0.434198	-0.304218	0.925415	0.93316	0.943771	-0.194532	0.23396	0.298485	0.293902	-0.129351	0.478462	0.534515	0.528468
ATP8B2_ATTTCTCATTGTATTCT--1801	0.261048	1.04247	0.757043	0.759633									0.173618	0.950633	0.832271	0.816651
ATP8B2_CCACAAGAGCGATAACC--1802	0.322163	0.735117	0.405633	0.407414	0.446992	0.402278	-0.149929	-0.148994	0.550919	0.625101	0.302413	0.27373
ATP8B2_CGGAACCCTCTACTGGA--1803	0.296497	0.544257	0.233275	0.235395	0.00168214	0.235342	0.0150686	0.021739	0.238588	0.795411	0.634958	0.616372	-0.0427021	0.323826	0.329996	0.321212
ATP8B2_GGTGAGAATATTGTACT--1804	0.13215	1.37429	1.18179	1.18608	1.00239	1.99503	1.02883	1.02261	0.57617	0.768017	0.432213	0.402713	0.91357	1.14954	0.605194	0.566194
ATP8B2_TCTCAGGTGCTGATCAA--1805	-0.284808	0.422014	0.53011	0.539921	-0.143916	0.932919	0.821174	0.82972	-0.157251	-0.2149	-0.169741	-0.175529	-1.03322	0.655006	1.2314	1.25392
ATP9B_AGAAGGCTTTGAGAATG--2950	1.12449	1.3043	0.739328	0.685005	1.42466	1.21842	0.436652	0.391676	0.87364	1.4317	0.541789	0.542718	0.866071	0.744644	0.161065	0.13373
ATP9B_CAGACTCATCCTCCAGC--2951	0.399387	1.03191	0.963717	0.919751	0.702357	-0.0436453	-0.344798	-0.380768	0.456913	0.401372	-0.193597	-0.189397	0.624524	-0.23621	-0.662307	-0.687464
ATP9B_CCGCTGCGCTACGCACC--2952	-0.59404	-0.694522	-0.0820986	-0.111876	-0.0879644	0.0217382	0.246456	0.220339	-0.116012	-1.08367	-1.27315	-1.26445
ATP9B_CTGTGCCGGTCGGCTCC--2953	0.431388	1.09695	1.00683	0.962409	-0.0224667	-0.102287	0.07885	0.0519161	-0.545264	0.677776	0.792108	0.804175
ATP9B_GACATTCACAGTTTCGA--2954	0.593723	0.0329431	-0.16839	-0.215132	0.591925	0.535342	0.30767	0.273076	0.829927	1.07862	0.21965	0.220922	0.453651	0.824762	0.51007	0.486453
ATP9B_GCGTTTGCGGTTGGCTG--2955					-0.0438854	-0.410444	-0.215056	-0.241723	-0.172449	0.753195	0.603663	0.612803	-0.0180235	0.796062	0.788889	0.769524
ATP9B_GCTCGCACAGTATGGCT--2956	1.34554	-0.0829013	-0.799314	-0.856794									0.923432	1.92403	1.30306	1.2752
ATP9B_GGTTTGTCTGTGATGGC--2957					-1.00362	-1.60408	-0.770092	-0.784793					-0.614194	0.299802	0.681317	0.667324
ATP9B_GTGAAGAAAAACATCCC--2958	0.592297	0.251283	0.0509266	0.00420502	0.143839	-0.493502	-0.423023	-0.45203	0.420348	0.703483	0.134394	0.13888	0.312104	-0.0627955	-0.285202	-0.307544
ATP9B_TCAGCCGATTGAGTTCA--2959	0.79186	0.68343	0.34635	0.296778					0.49015	0.0369898	-0.581503	-0.577564	0.458651	0.325526	0.00757323	-0.016089
ATPAF1_CACGAGCCCCAGGCCCA--1807	-2.7831	-1.62505	0.284128	0.326994	-2.89844	-1.60563	0.335842	0.379866					-4.56807	-2.09284	0.51852	0.652724
ATPAF1_CGACAGCAGCGGGGTCG--1808	-2.79842	-1.4319	0.488323	0.531391	-2.27261	-1.05427	0.420713	0.456676	-3.93431	-1.5084	0.498687	0.615013	-3.39117	-1.55765	0.376186	0.473204
ATPAF1_CGTAGAAGAGCTGAACT--1809	0.001844	-0.0799665	-0.178526	-0.172507	-0.286411	-0.553886	-0.559415	-0.549034	0.959826	0.428998	-0.106089	-0.147993	1.04798	0.0398067	-0.581915	-0.625162
ATPAF1_GAACAGAGGATTCACTA--1810	0.910451	0.536604	-0.216993	-0.222995	-0.524396	-0.982541	-0.810676	-0.79723	-0.567341	-0.885893	-0.627719	-0.620249	-1.13655	-0.443736	0.192149	0.217927
ATPAF1_GGGACTCAAAAGCAGCT--1811	0.217119	-0.366555	-0.620311	-0.617141	0.441789	0.271142	-0.277186	-0.276184	0.827471	-0.152487	-0.618825	-0.65645	1.28643	0.0775807	-0.681414	-0.732196
ATPAF1_GGTCTCCACTAACCCGT--1812	0.121907	-0.942313	-1.12743	-1.123	0.257882	-0.975513	-1.38676	-1.38339	0.473211	-0.165269	-0.447593	-0.473764	0.174752	0.12536	0.00634485	-0.00931056
ATPAF1_GTGGCCGGTCTCTACCG--1813					-1.35189	-0.972259	-0.183583	-0.159479
ATPAF1_GTGGTGGTGGCGGCTGC--1814	-0.537426	-1.60879	-1.31857	-1.30542	-0.149372	-1.15916	-1.26684	-1.25822	0.174956	-0.496251	-0.623651	-0.64018	-1.22746	-0.929492	-0.241273	-0.212623
ATPAF1_TTGGACAGGACTGAGCC--1815									-1.8382	-0.912845	0.00545626	0.0540139	-1.27714	-1.05475	-0.337924	-0.307704
ATPAF2_AATGTCAGCATCACACA--2960	0.292984	-0.509263	-0.504555	-0.547002	0.512028	-0.284489	-0.458999	-0.492597	0.495815	0.210123	-0.41238	-0.408485	0.425592	0.805432	0.509034	0.48567
ATPAF2_AGATAAACCTGGACCAC--2961	-0.426378	-1.1878	-0.690244	-0.722416	-0.21405	0.511855	0.820469	0.795923	0.0421316	0.165611	-0.135792	-0.128336	0.0370748	-0.491342	-0.534437	-0.5543
ATPAF2_CCGTCTCCTGAATCGGC--2962	-0.49281	0.188855	0.731924	0.7007	-0.550464	-0.981855	-0.449395	-0.469747	-0.949554	-0.404122	-0.00365008	0.0115911	-0.778002	-0.636915	-0.148601	-0.161117
ATPAF2_CGGTAAAGAGCTTGGCT--2963	0.0336934	-1.03313	-0.850781	-0.889525	-0.169992	-1.73846	-1.45916	-1.48426	-0.387249	-0.0787534	-0.0762586	-0.0654318	-0.20104	0.61958	0.73173	0.714013
ATPAF2_CTGATCCTTGTTTCTCT--2964					0.0783955	0.325932	0.439957	0.411765	0.0548045	-0.217803	-0.528176	-0.520819	-0.0366787	-0.0409071	-0.0359171	-0.0551149
ATPAF2_GAAACTTCACGGCTGCC--2965	-0.657878	-2.25902	-1.60286	-1.63173	-0.578708	-0.0383519	0.512901	0.492902
ATPAF2_GACTCATAGAAGCGCTG--2966	-0.00394088	-0.570857	-0.36272	-0.400926	-0.225735	-1.06535	-0.748959	-0.773359	-0.312352	0.478054	0.42754	0.437779	-0.116716	-0.702803	-0.645631	-0.664108
ATPAF2_GAGCTGCCTCCGGCTGC--2967	-2.4021	-1.65872	0.192432	0.188478					-2.41911	-1.46512	-0.0245584	0.0022194
ATPAF2_GGAGCCCGAGACATTAG--2968	0.832246	-0.160151	-0.524901	-0.57505	-0.0537325	-0.21679	-0.0148494	-0.0413936					0.529367	0.661608	0.297551	0.273251
ATPAF2_GGATCCAATCATCGAAT--2969									-0.794211	-0.477111	-0.186585	-0.172563	-0.839785	-1.2128	-0.684207	-0.696167
ATPIF1_AATGTCGACCGGGGCGC--1816	-0.896483	-1.1026	-0.553537	-0.535633	-0.347126	-0.222423	-0.182695	-0.171532					-0.0499267	0.336347	0.346676	0.33812
ATPIF1_ACAGAGTAGAGAACAAC--1817	0.204108	0.0218552	-0.222521	-0.219178	-0.0166227	0.294941	0.088312	0.0952181	0.743655	0.220856	-0.201944	-0.236859	-0.233214	0.781548	0.897393	0.894629
ATPIF1_ATCCGAGCCGAAGCCTC--1819	-0.278879	-0.199996	-0.0961746	-0.0864414	-0.112014	0.409146	0.273622	0.281757					-1.44213	-1.33667	-0.524871	-0.489438
ATPIF1_GAACGATTTCTTCTTCA--1820	1.1841	0.756143	-0.194734	-0.204357	0.577514	0.913525	0.264026	0.26328	0.832337	0.206693	-0.262172	-0.299954	1.12759	0.156831	-0.510723	-0.556485
ATPIF1_GCCCCGGTCGACATTCT--1822	0.518918	0.468244	-0.00308605	-0.00390824	0.307309	-0.217784	-0.665871	-0.663137	0.614811	-0.234609	-0.590484	-0.621233	-0.216446	0.247553	0.353745	0.350451
ATPIF1_GGCTCCATCCGGGAAGC--1823	-0.592367	0.427441	0.757263	0.771144
ATPIF1_TGACGGCGTTGGCGGCG--1824					-0.714394	-1.13528	-0.821787	-0.805894	-0.840498	-1.2261	-0.826037	-0.809736
ATPIF1_TTGGCGTGTGGGGCGTG--1825									-1.42569	-0.613467	0.0905597	0.125781	-1.48394	-0.59213	0.243742	0.280497
ATR_AATCTGCTTTACAAGTC--1796	1.10562	-0.143851	-0.909744	-0.933534					0.608219	0.133906	-0.472179	-0.473525	0.325046	0.560173	0.205029	0.20344
ATR_AGCACCAAAACAGACTG--1797	1.33499	0.677518	-0.226589	-0.255362	0.812542	0.634616	-0.0157942	-0.0239651	0.0805772	1.79045	1.53346	1.53857	1.09265	2.09537	1.24658	1.23625
ATR_ATCAAGCAACATCACGG--1798					-1.52072	0.207456	1.12835	1.14811	-1.47489	0.79448	1.5666	1.59074	-2.09077	0.182048	1.38054	1.40646
ATR_ATGGAATATCACCCAAA--1799	-2.30268	-1.2886	-0.000743453	0.0495171	0.110742	-0.0326256	-0.210416	-0.210187					-1.42658	-0.801558	-0.0302172	-0.0118575
ATR_ATTATATTCCTCTGGTG--1800									-0.707385	0.201238	0.46557	0.480322	-0.361922	0.181674	0.268326	0.274561
ATR_GGAAGCCATGAGGCCAA--1801	-0.732708	-0.250183	0.0916471	0.107798	-2.38405	-1.49788	0.00441755	0.0345049	-0.985213	-0.448678	-0.000532402	0.0176184
ATR_TCAATTAGATGAACACA--1802	0.0944777	0.864581	0.707972	0.706151	0.453902	0.288165	-0.120723	-0.124601	0.733451	0.843509	0.154569	0.151691	1.0018	1.14727	0.356897	0.3476
ATR_TCATAACGAGACTTCTG--1803	-1.6747	0.225042	1.13449	1.1711	-3.34752	-0.410168	1.74097	1.78259	-1.80644	0.0597713	1.05125	1.07945	-2.84706	-0.213134	1.47173	1.50627
ATR_TCATGGAAGCCAGCTCC--1804	-1.46466	-0.39993	0.382955	0.415009	-1.34242	0.0402247	0.841049	0.85867	-1.41968	-0.667414	0.0681827	0.0916495
ATR_TGTAACAAATGACAGGA--1805	0.21674	0.0578071	-0.172473	-0.176951	-0.738033	1.17202	1.56582	1.57621					-0.262215	1.59844	1.62097	1.62607
ATRAID_ACAACCAAATCTGTCAA--2446	0.287233	0.442781	0.0775187	0.0801168	0.616729	0.666123	0.190422	0.17768	0.554793	0.496097	0.0292482	0.0176083	0.574051	0.258916	-0.195626	-0.202234
ATRAID_CAAGCAAACCCCCTCAA--2447	0.638812	0.62454	0.00282525	-0.000377163	0.715307	-0.106693	-0.654585	-0.668443	0.210409	0.402558	0.165591	0.160939	0.636547	0.543095	0.0469656	0.0394575
ATRAID_CACGCTCCCTGGACATT--2448					0.23085	0.158949	-0.0341628	-0.042537	0.666033	0.873137	0.332034	0.318137	0.493261	0.135497	-0.265284	-0.270728
ATRAID_CCTCCAGAGAACAGTTC--2449	0.791636	0.330939	-0.402249	-0.407973	0.861622	1.01871	0.363669	0.348155	0.701202	-0.43797	-1.00255	-1.01716	-0.172625	0.178043	0.220371	0.224518
ATRAID_CTCGTGGAGCTCTGCGC--2450	-0.520386	-1.08632	-0.862483	-0.84656	-1.00721	-0.677061	0.0364923	0.0421315
ATRAID_GCCCTGCTCCTCGCTCT--2451	0.297465	0.348132	-0.0245942	-0.0221648	-0.346487	0.164113	0.3938	0.391961	-0.351271	0.296169	0.434132	0.440876	-0.0411499	0.243186	0.198025	0.200278
ATRAID_GCCCTGGGGCTGCTTGG--2452	-0.260352	0.0519668	0.0861287	0.0977613					0.298183	0.218642	-0.0769151	-0.0833484	-0.164607	-0.283178	-0.246185	-0.242154
ATRAID_GCGTGGCCTAAGCGGCC--2453	-1.3487	-0.647481	0.180551	0.21014	-1.12729	-0.967518	-0.16603	-0.159032	-3.59872	-1.82361	0.482071	0.554707	-1.26112	-0.261512	0.505145	0.52497
ATRAID_GGGTCGTAAGACTACCC--2454	-1.19911	-0.67457	0.0443467	0.0714673	-1.61061	-1.09789	0.0575443	0.0700134
ATRAID_TCAGAAGGGCACCATCT--2455									-0.00667224	-0.257455	-0.349517	-0.349765	0.176111	-0.0651953	-0.254931	-0.255807
ATRNL1_ATAGTCCCTGAAATAAG--2456	1.12751	0.818496	-0.159692	-0.170957	0.63372	0.545837	0.0576931	0.0447588	0.914363	0.720956	0.0140882	-0.00484753
ATRNL1_CATATGTATGTTTATGA--2457	0.807298	0.727789	-0.0168239	-0.0228061	0.894621	1.33508	0.655874	0.639987	1.4751	0.878939	-0.202227	-0.23254	1.52592	0.98631	-0.101647	-0.121965
ATRNL1_CTATGGCTTCCTCTACC--2459	0.277239	-0.0118507	-0.369823	-0.36706	-0.0181809	0.234676	0.223936	0.21838					0.052937	-0.0928667	-0.200637	-0.199739
ATRNL1_GAGCCGGTCCTCTCGCA--2460	-0.440922	-0.219983	-0.0541073	-0.0394957	-0.508078	-0.660498	-0.312474	-0.312484	-0.70423	-0.220756	0.152812	0.166718	-0.608849	-0.0494101	0.283201	0.293631
ATRNL1_GCTGCGGGGTACCAGTG--2461					-0.841255	-0.480863	0.111156	0.114917	-0.18864	0.738479	0.767883	0.771327	0.921893	1.32768	0.641668	0.63005
ATRNL1_GTCCAAATCAAAATGCG--2462	0.54882	1.08937	0.5333	0.531583	0.210328	0.00115021	-0.176933	-0.185075	0.512562	0.114458	-0.324201	-0.334984	0.374727	1.02811	0.706211	0.702474
ATRNL1_GTTCCCGTCCAGCAGCC--2463	-0.31291	0.726245	0.798744	0.811244	-0.324106	0.280545	0.493842	0.491749	-0.53746	0.626033	0.88828	0.898802	-0.69662	-0.552332	-0.161315	-0.149621
ATRNL1_GTTGGTAATCCACTTAG--2464	0.336415	0.133754	-0.267383	-0.265596					0.613212	0.853805	0.347961	0.335136	1.04042	1.0091	0.244221	0.230896
ATRNL1_TTCCAAACACTGTCCAC--2465	0.48823	0.562736	0.0508599	0.0501418	0.315314	0.0784759	-0.176491	-0.185821	0.270895	0.677886	0.400544	0.394664	-0.0353593	0.959658	0.910644	0.912814
ATRX_AAGCAAGTTGAATACAT--2466	-0.410738	-0.33304	-0.189182	-0.175069	-0.365664	-0.572246	-0.328515	-0.330138	-0.621865	-1.43208	-1.11349	-1.10125	-1.24054	-1.0263	-0.27333	-0.253801
ATRX_AAGTAACTCTGATATGA--2467	0.346668	0.832413	0.423797	0.425415	0.970487	0.223615	-0.511152	-0.527898					0.319343	0.215026	-0.0700225	-0.0729617
ATRX_ACAACTCCTTTCGACCA--2468	0.0497988	-0.0496415	-0.241712	-0.235197	0.231057	0.0640681	-0.129195	-0.137571	0.085277	0.132741	-0.0206991	-0.0228125
ATRX_ACTAGTTCAAATTGTAA--2469									-0.399796	0.0187791	0.189133	0.196862	-0.653436	-0.590136	-0.227856	-0.216783
ATRX_AGTTCAGTTGATCATCA--2470	1.00121	0.543426	-0.342629	-0.351811	0.727413	0.534014	-0.022744	-0.0367388	0.867434	0.353441	-0.322102	-0.340085	0.918388	0.665563	-0.0181148	-0.0296825
ATRX_ATTTAAAGACTCAGGCG--2471	-0.344884	-0.0185402	0.0772817	0.0903089	-0.407318	-0.812508	-0.538273	-0.539424	0.282633	0.0989239	-0.186254	-0.192372	0.462005	0.109266	-0.270715	-0.275709
ATRX_CACTGCTTGTGGACAAC--2472	-0.0897646	-0.463588	-0.553857	-0.545039	-0.451238	-0.264542	0.0418569	0.0412031					0.408603	-0.151645	-0.496091	-0.500316
ATRX_CCGTGACTCAGATGGAA--2473	0.0676968	-0.0999149	-0.305041	-0.298821					0.472293	0.0638493	-0.34793	-0.357896	0.941572	0.670962	-0.0281439	-0.0400455
ATRX_TCACCCAGAGCCTTTGT--2474	-0.0982345	0.273719	0.189628	0.198586	-0.0152564	-0.0622593	-0.0751409	-0.0807295	0.398829	-0.188785	-0.551526	-0.560001	0.28739	0.224743	-0.0390423	-0.0415213
ATRX_TTCATTGCAAGTCGTGG--2475					0.249433	-0.312479	-0.5192	-0.527785	0.1203	0.0312191	-0.145599	-0.148423
ATXN10_CAGAGATCCATCCCAAG--2476	0.107189	-0.0500967	-0.28403	-0.278461	-0.284171	-0.386435	-0.202384	-0.204929	0.0106449	-0.145409	-0.249031	-0.24963	0.201761	-0.0398492	-0.246653	-0.247898
ATXN10_CAGTTGTCCAGGATCAA--2477	-0.0903674	-0.785687	-0.875517	-0.866689	-0.759928	-1.14754	-0.615083	-0.612243
ATXN10_CATGCCGCAAAAACACA--2478	0.744933	1.34377	0.644649	0.639696	1.1465	0.303256	-0.560407	-0.579145	0.821411	0.394469	-0.250352	-0.267401	0.337159	0.894661	0.597757	0.594562
ATXN10_CCCGACAGCCTGGCAGG--2479									-1.44897	-1.16369	-0.292993	-0.263976	-1.19451	0.130931	0.853268	0.872134
ATXN10_CGCTCTTCAAAGAGCAG--2480	-0.658543	-1.10448	-0.779869	-0.761667	-0.713764	-1.07692	-0.578267	-0.57595	0.0551145	-0.36488	-0.498186	-0.499687	1.23542	0.588513	-0.30613	-0.322265
ATXN10_CGGGTGATTCATGTAGC--2481	-0.800247	-0.0880228	0.339954	0.360494	-0.65546	0.270012	0.725968	0.727626	-1.02142	-1.18703	-0.601733	-0.581391	-0.00574452	-0.17281	-0.241531	-0.239788
ATXN10_CTCATCACTCGTTATCT--2482	0.131482	-0.481161	-0.732814	-0.727646	-0.48794	-0.834881	-0.501603	-0.501842	-0.615976	-0.571987	-0.257329	-0.245214	-1.04937	-0.156176	0.469574	0.486349
ATXN10_GCTGCTCGGCTATCTGC--2483					-1.35961	-1.31911	-0.347488	-0.33786	-0.755326	-1.03576	-0.628082	-0.61314	-0.512242	-0.533044	-0.26472	-0.255681
ATXN10_GGAATCTTCATTCCGTG--2484	0.40135	0.698471	0.249968	0.250684					0.283636	0.415557	0.12971	0.123572	1.05366	0.501484	-0.272208	-0.285724
ATXN10_TGAACTGCGAGTGGAAC--2485	-0.668337	0.168534	0.500292	0.518656	0.958466	1.20464	0.478676	0.462066
ATXN2_AGTTCACCTGCATCCCA--1826	0.112438	0.35762	0.179331	0.183887	-0.457712	-0.207987	-0.0858284	-0.0732411	0.197835	1.01049	0.871207	0.853938	0.299464	0.463636	0.272826	0.25323
ATXN2_ATCAGTGCTAAAGTGAA--1827	0.869869	1.22493	0.50059	0.495125	0.668157	0.989649	0.272585	0.270671	0.339315	0.70687	0.494096	0.472254	0.211076	-0.194932	-0.334858	-0.351661
ATXN2_CCAGTACAAAGCTCGAG--1828	-0.313757	0.470722	0.599687	0.609882	0.652846	1.21876	0.513111	0.511395					0.0131445	0.936868	0.910889	0.90034
ATXN2_CGGACATTGGCAGCCGC--1829	-1.35704	-1.05338	-0.172283	-0.148285					-2.33729	-1.92963	-0.752082	-0.687389	-3.65242	-1.5258	0.558437	0.663709
ATXN2_CTACTCCTCCAGTAGCA--1830	0.87482	0.573998	-0.153911	-0.159442	1.20505	0.902928	-0.214334	-0.223163	-0.173444	1.15618	1.20975	1.20448
ATXN2_GCGTGCGAGCCGGTGTA--1831	-0.762305	0.368726	0.821061	0.837191	-0.331841	-0.43903	-0.410696	-0.399729					-0.480266	0.391611	0.649681	0.654723
ATXN2_GGTACAGTTTAAAGATA--1832	1.52978	1.96625	0.766162	0.751965	0.493826	2.24516	1.65804	1.65837	0.778141	0.159767	-0.280947	-0.316977	-0.0882202	1.06955	1.10193	1.09458
ATXN2_GTACAGAATCCAGTTCG--1833					-0.654821	0.664953	0.934036	0.949162	0.161752	0.524319	0.403778	0.387676	0.417958	0.45938	0.200355	0.177015
ATXN2_TCATATCCTGGGGAAGT--1834	0.780805	0.229586	-0.430545	-0.434832	0.989258	0.639357	-0.317056	-0.323105	0.665018	1.58314	1.20119	1.16881	0.817367	0.223625	-0.265335	-0.301295
ATXN2_TCTCACCCCTCTGCTCA--1835									0.919549	1.07793	0.56376	0.523158
ATXN3_ACATCAGCTGGATGAGG--2486	-0.204044	0.513058	0.506147	0.516851	-2.40648	-1.0708	0.667469	0.688947	-0.606464	-1.05629	-0.747983	-0.736061	0.0132811	-0.113892	-0.195274	-0.193804
ATXN3_ACTCTGGACTGTTGAAC--2487	-0.0691996	-0.609737	-0.715007	-0.706528					0.00777076	0.0725699	-0.0291332	-0.0296739	-0.0333247	0.092084	0.0417161	0.0438566
ATXN3_AGGAAGCAGATCTCCGC--2488	-0.47256	-1.15605	-0.967102	-0.951968	0.383768	-0.00546212	-0.31056	-0.320665	-0.573182	-0.858933	-0.572841	-0.561594	-0.084666	-0.0507337	-0.0669368	-0.0640567
ATXN3_CATCGACCAAAACTTAT--2489	0.29722	-0.321431	-0.693979	-0.691546					0.835436	1.03086	0.376675	0.359341
ATXN3_CTGAATAACTTATTGCA--2490	0.422515	0.00827942	-0.455662	-0.455296	0.595809	0.313847	-0.146534	-0.159039					0.508314	0.654477	0.24368	0.238019
ATXN3_CTTCTAACACTCGTTCC--2491	-0.221108	0.1785	0.184037	0.195022	0.484147	0.896078	0.51747	0.506229	0.583159	0.289958	-0.195826	-0.208042	0.477818	0.791623	0.40112	0.395898
ATXN3_GCAATGCCTTGAAAGTT--2492	0.263671	0.51743	0.169354	0.172341	0.091207	0.45115	0.360302	0.353509	-0.408272	-0.109119	0.0668931	0.074794	-0.315194	-0.577203	-0.440003	-0.433802
ATXN3_TCATCCATATTTCCAGA--2493	0.0823027	-0.155499	-0.371279	-0.3653	0.170063	0.0885802	-0.0600157	-0.067702	0.575472	0.812014	0.331361	0.319302	0.979308	0.244532	-0.479685	-0.49213
ATXN3_TGGTCAGCTTCGCAATC--2494					0.0687835	-0.493612	-0.568038	-0.574578					0.402414	0.673684	0.333357	0.329221
ATXN3_TTTACAGTTAGAAAATT--2495					0.992278	0.440627	-0.310098	-0.327091	1.68958	1.04682	-0.177515	-0.21218
ATXN3L_ATCTTGCGATGTGTTTC--2970	0.575566	0.361565	0.172671	0.126189	0.353252	0.149275	0.0804132	0.0487949					0.520244	-0.818492	-1.1766	-1.20082
ATXN3L_ATTGAGGCTAATTCCAC--2971	0.450547	-2.06345	-2.16669	-2.21139					0.504559	1.31989	0.691199	0.695024	0.659566	0.308686	-0.140258	-0.165731
ATXN3L_CAATGCCTTGAAGTTCT--2972	1.06835	0.404412	-0.122095	-0.175616	0.748679	-0.0709122	-0.402887	-0.439435					-0.0708207	0.671727	0.698977	0.680087
ATXN3L_CCGAGCTTCTGATATTC--2973	0.566641	-0.430012	-0.61279	-0.659145	0.70289	1.24374	0.942235	0.906258	0.0885119	0.865887	0.531658	0.53875	0.756613	1.00505	0.492835	0.466487
ATXN3L_CTGAACAATCTATTGCA--2974					1.27047	0.964973	0.285801	0.242747	0.941332	0.815702	-0.122119	-0.121722	1.03608	0.411633	-0.282788	-0.311654
ATXN3L_GAAAACATGGATGATAC--2975	1.42247	1.12765	0.358524	0.299946	1.11892	0.782698	0.20437	0.163205	1.21014	1.12985	0.00177888	6.5504e-05	1.04111	1.14449	0.446791	0.417879
ATXN3L_GATACACCAAAACTTAA--2976	0.835009	-0.302509	-0.669151	-0.719339	1.15317	1.3823	0.781181	0.73959	1.48636	1.14122	-0.182356	-0.186238	1.17156	1.26802	0.485271	0.455184
ATXN3L_GTAATTATAAACAACAC--2977	1.54373	-2.18884	-3.04104	-3.10135	1.31233	1.29931	0.592288	0.548712	0.662015	-0.137349	-0.877481	-0.874891
ATXN3L_TAACTTGAATTCTCTCT--2978	0.555042	-1.57862	-1.75345	-1.79964					0.69162	0.80281	0.0417244	0.0440816	1.03251	0.0990155	-0.593081	-0.621915
ATXN3L_TGGTCAGCTTCACAGTC--2979					0.312737	0.615207	0.573303	0.54219	-1.0308	-2.5404	-2.08242	-2.06654
ATXN7_AATGGGATGCATTGGCC--1836									-0.394708	-1.02922	-0.860716	-0.858827
ATXN7_ATTCATCCGAAAATGGA--1837	0.538663	0.331617	-0.153948	-0.155031	0.591057	0.773261	0.113668	0.112747	0.363762	-0.41122	-0.636692	-0.659325	1.01485	-0.144253	-0.746904	-0.789104
ATXN7_CAAAGTAGAGTTCCCCA--1838	0.332994	0.366157	0.0288631	0.0305008	0.761496	0.752434	-0.0342043	-0.0373203	1.16139	1.59703	0.95725	0.908829	1.35775	0.356237	-0.443814	-0.496848
ATXN7_CCAACCTTGCCTTCACC--1839	0.147139	0.0471536	-0.156153	-0.152056	-0.588483	-0.231443	-0.0118075	0.00246422	0.0423395	0.221893	0.163378	0.151137	-0.158441	0.17748	0.250279	0.245152
ATXN7_CGCACACGGCCGGAGGA--1840	-1.00919	-1.2327	-0.602379	-0.582983	-0.981432	-0.768439	-0.255899	-0.236567					-0.737243	-0.355918	0.0500907	0.0632517
ATXN7_GACCGTCGCCATTGCGG--1841	-0.634111	-0.47009	-0.110173	-0.09574	-0.458758	-0.165068	-0.0421294	-0.0295286	-0.802197	-0.58353	-0.203364	-0.188301	-0.81389	-0.0184053	0.431728	0.447311
ATXN7_GGAGGAACGGCCAAAGG--1842	-1.57869	-1.03023	0.0106499	0.0375805	-0.214698	0.29254	0.233556	0.243013	1.23895	0.989273	0.3092	0.258272	1.0838	1.23431	0.591963	0.547585
ATXN7_GGCCGCGGATGACGTCA--1843	0.144197	-0.148238	-0.349423	-0.345287					-1.49854	-0.620736	0.121136	0.158712	-1.29504	-0.894831	-0.167708	-0.136923
ATXN7_GTATTGAGGGGCAGTTA--1844	1.58073	1.38249	0.145674	0.130804	1.63103	2.56975	1.13497	1.12065	1.56141	1.83277	0.985204	0.923851	2.3111	1.68975	0.34087	0.257712
ATXN7_TGATGCTGGGACAGTCG--1845					-0.376228	-0.217171	-0.155751	-0.144213
AUH_AAAAGGACCAACTTCAC--1846	0.712257	0.0390744	-0.571639	-0.575019	0.23647	0.180317	-0.214967	-0.211321					0.538968	0.54643	0.217741	0.190577
AUH_CACTGCAAGCGGCCACC--1847	-0.413654	0.182223	0.383206	0.394723	-0.283613	-0.659913	-0.667528	-0.657183	0.0191449	0.108657	0.0621911	0.0507	-0.00475755	0.677516	0.661842	0.651859
AUH_CCTGGGCCCAGATCGCC--1848	-0.782861	0.158069	0.625223	0.641624	-1.81433	-1.50241	-0.369021	-0.33896	-1.16086	0.143694	0.710162	0.736821	-1.04181	-1.25078	-0.669441	-0.646656
AUH_CCTGGTTGAAACAAAAT--1849	0.0582378	0.870088	0.730873	0.736146	-0.27582	0.392535	0.379111	0.389356	-0.126126	0.668904	0.697896	0.691102	0.0943901	-0.943108	-1.01586	-1.02898
AUH_CGATTGCCACGCGCCAT--1850									-1.69022	-0.196898	0.644539	0.688312
AUH_GATGGACTCGCTTTAGG--1851	-0.298702	-0.385207	-0.267095	-0.257099	0.208607	-0.278138	-0.652654	-0.648648					-0.0940531	-0.485523	-0.44979	-0.456952
AUH_GCTGCGGGTGCGGCACC--1852	-1.0935	-0.611979	0.0791188	0.09963	-0.734661	-0.664305	-0.335708	-0.319553	-1.15322	0.255781	0.818281	0.844693	-1.16922	-0.369099	0.285592	0.312403
AUH_TACGGACCATAATAATC--1853	0.406443	0.533088	0.142844	0.14351					-0.545364	-0.176844	0.069914	0.0766738
AUH_TTGGCAGGCCGGCGAGC--1854	-1.18568	-0.423944	0.333613	0.355343	-0.59268	-1.14738	-0.924613	-0.910288	-1.50813	-0.154902	0.591947	0.629834	0.0809464	-0.820576	-0.885589	-0.89828
AUH_TTGGGATCCCTGCATGC--1855					-0.0980672	0.323781	0.17786	0.185815	-0.311477	-0.998528	-0.873258	-0.87406	-0.67017	-0.0827135	0.284682	0.295724
AUP1_ACTATGTTGTGGTCGAA--2980	0.778417	0.457486	0.129616	0.0802361					0.400763	0.549286	-0.00594219	-0.0013016	-0.307495	-0.210449	-0.0288941	-0.045651
AUP1_AGCTTCCCTCAGGGCCG--2981									-1.00842	0.000158133	0.442296	0.458
AUP1_AGTAGGAAGCAGTCACC--2982	0.229535	0.52725	0.575428	0.533888	0.562493	0.427435	0.219346	0.185119	0.0597103	0.156957	-0.156887	-0.149569	0.362933	0.805949	0.550403	0.527603
AUP1_CCATGTGTGCGGTGCTA--2983	-0.399274	-0.522432	-0.043446	-0.0760054	-0.160198	-0.60919	-0.336409	-0.361626	-0.423996	-0.657672	-0.629169	-0.618054
AUP1_CTGCTCTACGCGCCAGT--2984	-0.411943	-0.00828667	0.479379	0.447	-0.584248	-0.644832	-0.089893	-0.109823	-0.997112	-0.866866	-0.432734	-0.417119	-1.12295	-0.47343	0.239783	0.230376
AUP1_CTTTGTGTGCTGGTCTC--2985	-0.886588	-1.56347	-0.75062	-0.776219	-1.36884	-0.913266	0.163734	0.153587	-1.2082	-0.782608	-0.199076	-0.181805	-0.356068	-1.12598	-0.912757	-0.929076
AUP1_GAGTCAAAGAGCCGCTC--2986					0.00851728	0.262894	0.423415	0.396094					-2.8403	-2.28176	-0.448883	-0.442812
AUP1_GATTCTGTGCTTCCACG--2987	0.377277	-1.40664	-1.45968	-1.50334	0.444456	0.258813	0.129264	0.0965086	-0.0209925	0.353348	0.0966218	0.104573	-0.0413733	-0.133527	-0.125476	-0.144631
AUP1_GCAGCGCGCAGCTGACC--2988	-0.777154	-0.57689	0.160987	0.133825	-1.15805	-0.148525	0.788212	0.775436					-1.67605	-0.409796	0.664019	0.659596
AUP1_TCCCGAGAAAGAGGCGC--2989	-0.766102	-1.04407	-0.313763	-0.341084	-0.674638	-0.480527	0.134557	0.115754	-0.355679	-0.0178678	-0.0377168	-0.0271379	-0.502328	-0.743804	-0.435222	-0.450223
AURKA_AGACTCTGGTAGCATCA--1806					-4.79457	-2.258	0.86764	0.926578	-4.99285	-3.45775	-0.358109	-0.290923
AURKA_CTTAAAATTGCAGATTT--1807	-2.27171	-0.479027	0.790161	0.839749									-1.25094	-0.471952	0.186434	0.202793
AURKA_CTTGCAAAGGAATGCGC--1808	0.190028	0.160879	-0.0533056	-0.0572026	0.17085	0.416852	0.198582	0.198092	0.446735	1.20225	0.703005	0.703636	0.841983	1.09142	0.403829	0.396352
AURKA_GAAATTGGTCGCCCTCT--1809					-7.12305	-5.1942	-0.500474	-0.413668	-5.22749	-4.44456	-1.18968	-1.11962
AURKA_GCAAAGCAAGTTTATTC--1811					-1.58587	-1.46977	-0.504994	-0.484459	-1.40253	-1.31142	-0.587178	-0.563921	-2.92155	-2.69356	-0.960785	-0.9254
AURKA_GCCTGGCCACTATTTAC--1812	-1.34636	-0.656509	0.0550933	0.0845765	-2.24209	-1.28236	0.124339	0.152728	-1.97491	-1.91395	-0.811008	-0.780748	-1.59301	-2.00217	-1.12379	-1.10354
AURKA_GGGGCTGCTTGCTCTTT--1813	-0.525117	0.195608	0.41235	0.42399	-0.968609	0.428188	0.977274	0.990421	-0.677128	-0.523898	-0.279584	-0.265203	-0.972645	-0.217565	0.261848	0.275038
AURKA_GTCACGAGAACACGTTT--1814	-3.52718	-2.60759	-0.58189	-0.505025	-1.60881	-1.49747	-0.517247	-0.496438					-3.06531	-3.04435	-1.21913	-1.1821
AURKA_TGTCTCCAGTCACAAGC--1815	-3.04155	-2.36572	-0.632653	-0.566339	-3.30529	-2.10566	0.0170373	0.0581504	-2.99901	-3.4329	-1.65241	-1.60962	-2.40824	-2.45046	-1.0478	-1.01826
AURKAIP1_AACGGCCCTCAACAGCT--1816	-1.93137	-0.920643	0.143469	0.185662	-1.47649	-1.6803	-0.789183	-0.769958					-2.06999	-2.03004	-0.844916	-0.819229
AURKAIP1_CCCCAAGATCTACCTGC--1817					0.115923	-0.0235508	-0.20483	-0.204663	0.451592	1.10077	0.598312	0.598883	-0.781676	-1.09406	-0.737461	-0.726446
AURKAIP1_CCGTGAGCCAGCTCTCC--1818	-2.89542	-1.70048	-0.0554599	0.00767863	-2.8683	-2.17465	-0.346238	-0.310355	-2.81667	-1.0806	0.579256	0.619816	-3.2727	-1.48355	0.475049	0.514434
AURKAIP1_GCCCGTCTCTGGAGTGC--1819	-1.70183	-1.89104	-0.965245	-0.928039					-1.50042	-1.19333	-0.404315	-0.379861	-1.48391	-1.20778	-0.399564	-0.380551
AURKAIP1_GCTGAAGGCGGGGCTAA--1820	-0.27473	-0.380803	-0.314937	-0.308736					-0.1188	-0.825103	-0.950185	-0.942635	-0.832516	-1.6402	-1.2509	-1.23931
AURKAIP1_GGCCTCTCTCCCTCGCA--1821	-1.75199	-0.985701	-0.0296787	0.00861732	-1.35482	-1.30903	-0.499847	-0.482078	-1.95608	-1.58959	-0.499104	-0.469074	-1.81779	-1.22839	-0.205458	-0.182643
AURKAIP1_GGGAAGTCAGGCGCCCC--1822	-1.69671	-1.69973	-0.777021	-0.739926	-1.67462	-1.08859	-0.0640467	-0.0424501	-1.99157	-0.603252	0.510711	0.541175	-2.22395	-1.19951	0.0846266	0.112067
AURKAIP1_GTCCCGGTATCCAGTCT--1823					-1.67127	-1.08634	-0.0640571	-0.0425007	-3.46783	-1.6811	0.409566	0.458092
AURKAIP1_GTTGAGGGCCGTTCCTT--1824	-3.04579	-2.10768	-0.372049	-0.305643	-2.78828	-2.24598	-0.471459	-0.436534
AURKAIP1_TGTCCGCCCAGCCAGAT--1825	-0.396406	-0.108413	0.0307717	0.0396158	-0.827271	-0.615645	-0.16174	-0.150285	-1.63889	-0.590751	0.289873	0.316022	-0.760648	-0.671716	-0.32864	-0.317864
AURKB_AGGGTGCTCAGGCCAGA--1826	-0.460883	-0.7178	-0.539764	-0.529519	-0.730312	-0.822737	-0.434129	-0.423834	0.186074	0.17679	-0.15	-0.14618	-0.104234	0.65542	0.57635	0.57965
AURKB_CAGAGAGATCGAAATCC--1827	-1.47867	-1.32631	-0.534986	-0.502628	-2.20127	-0.529288	0.849922	0.877822	-1.62848	0.732775	1.60651	1.63254	-2.28547	-1.9009	-0.577195	-0.549054
AURKB_CTCTAATGTACTGCCAT--1828					-5.04197	-0.953791	2.33846	2.40035
AURKB_CTTTCCGGAGGACTCGC--1829	-0.0796788	0.976714	0.925047	0.92701	0.235583	0.928458	0.666595	0.66533	0.421326	1.39187	0.909438	0.910379	0.263291	0.77585	0.460422	0.459536
AURKB_GAAACGTGTACTTGGCT--1830					0.380043	-0.183431	-0.542579	-0.545574					0.332958	0.572038	0.211806	0.210126
AURKB_GAGATTGGGCGTCCTCT--1831	-1.16832	-0.517042	0.0872793	0.112894					-2.58454	-0.83167	0.674605	0.712324	-2.63541	-1.32262	0.226136	0.258263
AURKB_GCCGTAGGGCCAGGGGT--1832	-2.00107	-0.98123	0.124879	0.168586	-1.8333	-0.80034	0.331064	0.354559	-1.44709	-0.238727	0.515002	0.538804
AURKB_TAGAGACGCAGGATGTT--1833	-6.08817	-1.09817	2.47071	2.60322	-6.71037	-1.74617	2.66964	2.75151	-1.61618	-0.943807	-0.0782099	-0.052339	-1.29959	1.31926	2.00893	2.02584
AURKB_TATTCTCCATCACCTTC--1834	-1.68507	-0.863319	0.0523792	0.0892212					-0.984332	-0.180157	0.267405	0.285545	-0.951731	-0.342725	0.123238	0.13619
AURKB_TGGGCTGGACATTGGAG--1835	-1.99188	-0.561047	0.539525	0.583033	-2.80672	-0.17826	1.60868	1.64383	-0.771901	-0.427374	-0.120358	-0.104817	-2.49549	-2.13144	-0.672664	-0.642131
AURKC_ACTTGAAGAGAACCTTC--1836	0.680391	0.752295	0.242631	0.228081	0.568388	0.965547	0.47956	0.474311	0.682532	0.57951	-0.075742	-0.0779967
AURKC_ATACAGGCGCAGGATAT--1837					0.507748	0.354675	-0.0904754	-0.0949984
AURKC_CCGGGTGTACCTGATTC--1838	0.395324	0.20912	-0.12877	-0.137127	0.583649	0.533119	0.0368547	0.0314233	0.218794	0.393417	0.0449797	0.048399	-0.123906	-0.027976	-0.0943948	-0.0908708
AURKC_GAATCACTTTCTTGTCA--1839	0.297956	0.0976687	-0.181551	-0.187792					1.46607	0.898617	-0.275029	-0.286871	1.37422	1.42826	0.398377	0.384839
AURKC_GGAATGTGTACCTGGCT--1840	-0.145939	0.544448	0.532708	0.53611	0.247656	0.414139	0.144146	0.142736	-0.118818	0.266232	0.141161	0.148711	-0.161231	0.19222	0.149805	0.153755
AURKC_GGCAAAGCTCAACCTGC--1841	0.307792	0.732907	0.447761	0.441305	0.00441675	-0.181996	-0.288183	-0.286682					0.192622	0.756589	0.486609	0.486528
AURKC_TCGATGACTTTGAAATC--1842	-0.433941	0.221019	0.382821	0.392481	-0.352531	-0.235521	-0.101325	-0.0955515	0.388756	1.1208	0.659915	0.661255	0.726776	1.1693	0.555802	0.549637
AURKC_TGGAGCACCAGCTGCGC--1843	-0.279793	-0.259	-0.190083	-0.183773	-0.235067	-0.0476102	0.00748055	0.0118479	-0.356837	0.276203	0.308609	0.319071	-0.205838	0.00218918	-0.0115382	-0.00708118
AURKC_TGGGAGGCGCTCTCAAA--1844					-0.29618	-0.39039	-0.294144	-0.289045	0.0379838	0.670259	0.441448	0.447079	0.251481	0.322073	0.0142393	0.013488
AURKC_TGGGCTGCTGGGCTGTT--1845	-1.1211	-0.881628	-0.305765	-0.281176					-1.5861	-0.680752	0.16495	0.190453	-0.794786	-0.660339	-0.295308	-0.284144
AVEN_AAAGATTGTCTCTAACT--2496					-0.317933	-0.862615	-0.653838	-0.656001	1.26007	0.715033	-0.222602	-0.248552	1.37415	0.462523	-0.524438	-0.54257
AVEN_ACTCATTCTCACAGTTC--2497					0.604487	0.273238	-0.193498	-0.206102	-0.520885	0.329797	0.58098	0.591166	-0.143416	0.369406	0.392297	0.396024
AVEN_AGAGAGGCAGCTCTTGA--2498	0.394796	1.06612	0.622394	0.623217					1.40638	0.414877	-0.620416	-0.649335	1.64743	0.81103	-0.35778	-0.379849
AVEN_AGCGATGCAGAGACCTA--2499	0.66678	0.364744	-0.277371	-0.281035	-0.425472	-1.19744	-0.909912	-0.910857	0.434315	0.0335679	-0.35286	-0.362055	-1.14586	-0.986513	-0.296551	-0.278386
AVEN_AGTGGAGAGTCACAGAG--2500	0.696328	1.01762	0.353952	0.349801	-0.00117321	-1.13214	-1.15533	-1.16108	0.637312	1.14484	0.622906	0.609592	0.295624	0.233615	-0.0356498	-0.0382473
AVEN_ATGATGGCAAGGGATTA--2501	0.446216	-0.00679171	-0.488021	-0.488045									-0.0789349	0.4328	0.412783	0.415581
AVEN_CAGTTAAAGGGGCCCTT--2502	0.507137	0.495723	-0.0299438	-0.0309738	-0.02272	-0.0485452	-0.055961	-0.0614651	0.0253137	0.395051	0.281638	0.280741	-0.256693	-0.0386667	0.0596044	0.0649623
AVEN_CTGTGGCGATCTCCGCC--2503	-0.711219	-0.974154	-0.611116	-0.592045	-1.04357	-0.99463	-0.254454	-0.248403	-0.283986	0.482779	0.575828	0.581207
AVEN_GCGGAGCGAGGAGCTCG--2504	-0.908119	-0.324918	0.181745	0.204065	-0.26965	-1.01546	-0.842045	-0.844755					-0.177865	-0.558526	-0.512711	-0.508488
AVEN_TCTGGCTACCGCCGCTG--2505	-0.193742	-0.478723	-0.493148	-0.482614	-0.278755	-0.582178	-0.402092	-0.404699	-0.494276	-0.500953	-0.267532	-0.257886
AVIL_AGGGGGGTGTCGCCTCT--2990	-2.76705	-0.957586	1.1436	1.14486	-2.51538	-1.60916	0.230732	0.234879
AVIL_CCCTGTGCAGCACCGAG--2991	-0.0202755	-0.429942	-0.210615	-0.248587	-0.428375	-0.739093	-0.28787	-0.309743	-0.0726401	-0.355236	-0.575409	-0.567052	0.0048874	0.923156	0.901046	0.881473
AVIL_CTTCACGTCGTAGGTAT--2992	0.871391	-0.10926	-0.500828	-0.551536	0.675783	0.263413	-0.0200574	-0.055697	0.743289	1.43591	0.63826	0.640211	0.919133	1.06585	0.447675	0.419863
AVIL_GACATCCACTTCTGGAT--2993					-1.56694	-0.818241	0.390568	0.38289	-1.42344	-1.30482	-0.568954	-0.549992	-1.33501	-0.238147	0.613323	0.605827
AVIL_GAGACTGGCCACTCTCC--2994	-2.0151	-1.66143	-0.0754159	-0.0848973	-1.89879	-1.26623	0.163392	0.159852	-2.96464	-2.32884	-0.502174	-0.471114	-2.38612	-1.29553	0.241231	0.243209
AVIL_GCTTGATAATGGAGCGT--2995	-0.170456	-0.422584	-0.100366	-0.136193					-1.88628	-0.850746	0.212705	0.2353	-0.883557	0.354646	0.911779	0.900214
AVIL_GTAGTCGTCCAGCTGTG--2996	0.546114	-0.193329	-0.362045	-0.408107	0.616923	0.334622	0.0903163	0.0554107	0.225387	0.775615	0.34451	0.350528	0.0969372	0.111008	0.0288836	0.00848153
AVIL_TCTGACCAGTGCCTTCA--2997					0.181296	0.344704	0.390259	0.360785	0.20696	-0.138253	-0.556316	-0.550154	-0.785374	0.649589	1.14271	1.13026
AVIL_TGTCTGACTCATGGTAC--2998	-0.371998	-0.0188765	0.441422	0.408473					-0.0973392	0.0236952	-0.178996	-0.170445
AVIL_TTGCCGTGGGCGCTCAC--2999	-0.156578	-0.190297	0.122414	0.086388	-0.579214	-0.283288	0.268302	0.248309					-0.409183	0.305582	0.553435	0.537595
AVL9_AATGGAGCCACAGTATT--3000	-0.541039	-0.528358	0.0477539	0.0172193	-0.273593	-0.452666	-0.104433	-0.128236	-0.665108	-0.68667	-0.487518	-0.47451	-1.22031	-0.535461	0.241223	0.232694
AVL9_ACACTTTACCTGAAGAA--3001	0.0161445	0.13003	0.324406	0.285913	0.0733779	-0.480809	-0.363446	-0.391575	1.19209	1.10005	-0.0152433	-0.0168149
AVL9_ATGTGAAACATCAGCAG--3002					1.09337	0.946541	0.385211	0.344365	1.29336	1.77571	0.58873	0.586364	1.35605	1.171	0.267967	0.236217
AVL9_CCATCTCCTGGAATCAG--3003	0.00800003	-0.408466	-0.208511	-0.246887	-0.0608438	-0.591008	-0.384336	-0.410791
AVL9_CCCACCAATTTATTCAC--3004									0.105793	0.226892	-0.119569	-0.112612	0.482504	0.907838	0.574334	0.550457
AVL9_GAAGGCCAGGAGAGGCG--3005	-3.97681	-3.09441	-0.164397	-0.14586
AVL9_GGAGGTGCTTCATTAGA--3006	0.448472	0.511561	0.409742	0.365075	0.679533	1.14129	0.855322	0.819636	0.695697	0.48509	-0.278881	-0.276556	0.737764	0.108434	-0.391492	-0.41767
AVL9_GGGTCCTCTAAGACACT--3007	0.650076	0.547545	0.307603	0.260056	0.720342	0.166237	-0.146883	-0.183078	0.642568	0.893989	0.16762	0.170362	-0.213913	-0.518979	-0.398437	-0.416037
AVL9_GTATGTCTGAAGATGGT--3008	0.904599	0.237383	-0.176936	-0.228118	0.650446	0.433179	0.166567	0.131244	0.501064	0.925429	0.299212	0.303065	0.810351	-0.358001	-0.905253	-0.932085
AVL9_TGCAGTACGGGCCCCCG--3009	-2.4975	-1.54829	0.368227	0.365635	-1.86518	-2.24601	-0.838749	-0.842708	-2.62275	-1.76569	-0.181001	-0.152625	-1.70434	-0.757529	0.334733	0.330565
AVP_AAGCCCTCGCGGCACTC--3010	0.134739	-0.321305	-0.208181	-0.248367	0.298814	0.387235	0.354595	0.323656	-0.104359	0.172622	-0.0251012	-0.0164952	-0.11286	0.187703	0.242362	0.22385
AVP_AGCAGCAAGGCCCCGGC--3011	0.091639	0.212344	0.354997	0.315426	-0.0686049	-0.411335	-0.199498	-0.225857					-0.088101	0.183407	0.221923	0.203189
AVP_CCCGAGGGGCGGCAAGA--3012	-0.142555	-0.800424	-0.497321	-0.533547	-0.111492	-0.701512	-0.461139	-0.486963	-0.547128	-0.52373	-0.408079	-0.395997
AVP_CTGCTTCCTCGGCCTAC--3013	-0.583158	-0.953424	-0.348457	-0.37839	-0.337505	-0.0201481	0.370611	0.347605					-0.342515	0.531376	0.735764	0.719322
AVP_CTTCGTGGGCACGGCTG--3014	-1.6974	-3.43789	-2.06953	-2.08355					-0.763279	-0.125758	0.142876	0.156654	-0.678223	0.353208	0.776469	0.763053
AVP_GAGCAACGCCACGCAGC--3015	-0.0146656	-0.133177	0.082307	0.0442544	-0.214026	-0.95552	-0.646922	-0.671467	0.0109385	-0.313594	-0.592921	-0.58522	-0.166894	0.114347	0.204234	0.18621
AVP_GCAGCAAACGCCGAAGG--3016	0.471426	0.24458	0.127035	0.0820396	0.527848	1.14192	0.956879	0.923084	1.09156	0.577627	-0.46652	-0.467302	0.860686	1.17258	0.592514	0.565228
AVP_GCGGGCAGCATGGTGTC--3017					-1.70833	-0.84737	0.455522	0.449606	-1.49327	-0.55195	0.233343	0.252853	-1.9754	-1.92813	-0.659143	-0.660867
AVP_TAGGCGTCGGGCTGGGC--3018	-1.16363	-0.213994	0.788665	0.767023					-1.17178	-0.731697	-0.173942	-0.156956
AVP_TCCGCGCAGCAGATGCT--3019					0.431354	-0.151553	-0.272383	-0.304975	-0.0164825	0.559902	0.299984	0.3079	0.141121	1.17214	1.0612	1.0404
AVPI1_ACTTCCTCCAGTTCCGG--2506	-0.165834	-0.0922673	-0.127049	-0.116976	-0.109994	0.492539	0.549036	0.544519	-0.268599	0.320079	0.402857	0.407923	-0.191688	0.0586216	0.113635	0.118057
AVPI1_ATCATCTGGGAATGTGC--2507									-0.377333	-0.401131	-0.245771	-0.238498	-0.0995587	-0.466966	-0.473259	-0.470165
AVPI1_CACTGACCACCGAGGCT--2508									-1.03754	-0.38208	0.213978	0.234647
AVPI1_CCCAAGGCAGAAACCCC--2509					-1.29675	0.162289	1.08788	1.0968	0.0600877	0.582541	0.445915	0.444313
AVPI1_CCCTGTTTCAACGCAGC--2510	-0.40853	0.959791	1.10204	1.11612	-0.209429	0.423816	0.553132	0.549742	-0.573241	0.408051	0.694182	0.705431	-0.230967	0.547026	0.628178	0.633165
AVPI1_CTGGTGGAGGTAGCTTG--2511	-0.095945	0.344118	0.258357	0.267277	0.365717	0.456396	0.164518	0.154617					0.680363	0.748275	0.222988	0.214849
AVPI1_GCCCCGATTGAGGCCCG--2512	-0.477504	0.210881	0.40344	0.418655	-0.155739	0.152497	0.242495	0.238496	-0.479781	0.101687	0.325433	0.334785	-0.337791	0.429174	0.581411	0.587937
AVPI1_GGTTGGCCAGTGCAGAG--2513	0.193952	0.399902	0.102682	0.106819	0.208808	0.915478	0.738508	0.730383					0.523614	0.0282533	-0.392725	-0.398607
AVPI1_TGGCTGAGGCCCTCAAG--2514	-2.66728	-1.02617	0.76367	0.815014					-2.58475	-0.968066	0.660781	0.712843
AVPI1_TTGGCCAGTGCAGAGTG--2515	0.155504	0.399164	0.129989	0.13476	1.11238	1.74838	0.909694	0.891342	0.0806386	0.565761	0.415418	0.413398	-0.322092	0.663773	0.805563	0.811863
AVPR1A_AAGCCCAACAAACAGTA--1846									1.33455	0.717579	-0.369052	-0.379284	0.255191	0.359829	0.04961	0.0488165
AVPR1A_ATGGACTTGGAAGATTT--1847	-0.158035	0.514316	0.509865	0.51353	-0.1119	0.622127	0.594273	0.597166	0.467652	0.0919114	-0.421173	-0.420799
AVPR1A_ATTACAGCAGCTATTCA--1848	0.585237	0.260387	-0.19194	-0.204423	0.635719	0.590985	0.059655	0.0536004	0.74632	0.313674	-0.38378	-0.386815	0.655662	0.788705	0.220939	0.215585
AVPR1A_CACAGTCTTGAAGGAGA--1849	-0.857785	0.566345	0.983544	1.00241	-0.198846	-0.723244	-0.692546	-0.688612					0.857683	0.475978	-0.22171	-0.229365
AVPR1A_CACGGCGATCTCCAGTT--1850	0.0417687	0.410039	0.285192	0.284516	-0.329296	-0.399948	-0.2814	-0.275905	0.4984	0.0247679	-0.50866	-0.508662
AVPR1A_CGTGAAGTCCATTTCCC--1851	-0.744729	-0.148497	0.200577	0.216989	-0.492863	-0.198737	0.029964	0.0374168	-0.25651	-0.461968	-0.49594	-0.486705	-0.0824322	0.149228	0.0561376	0.0591892
AVPR1A_GACGGGCGGCATCTTTG--1852					-0.53831	-0.718174	-0.458867	-0.450871	-0.609061	-0.424103	-0.224823	-0.211275	-0.604986	-0.358888	-0.11592	-0.106917
AVPR1A_GCTTGTGTTGCCAGCGC--1853	-0.485733	-0.511108	-0.318099	-0.307314					-0.0950642	0.304381	0.163595	0.170855	-0.708396	-0.82511	-0.515637	-0.505457
AVPR1A_GTACCCAAGATGACCAC--1854	-0.330997	0.0158288	0.115599	0.123022	0.129584	0.195005	0.00452546	0.00452853	-1.15532	-0.217382	0.343311	0.363543	-0.236537	-0.308839	-0.302823	-0.298017
AVPR1A_TAATGCAGTGATGGTGA--1855	0.744072	0.961089	0.413052	0.397118	0.882105	0.671215	-0.0260413	-0.0350447					1.1789	0.754726	-0.14954	-0.160853
AVPR1B_AACCCCTGGATCTACAT--1856	0.800023	0.893471	0.31172	0.29457	0.0802149	0.0570499	-0.100182	-0.0995884					0.861902	0.569673	-0.130727	-0.13843
AVPR1B_CACGAACAGGTGCATGC--1857	-0.235164	-0.178841	-0.136817	-0.131476					-0.42716	-0.255474	-0.176542	-0.16522	-0.222944	-0.637608	-0.640335	-0.635683
AVPR1B_CAGGCAAGGTGACGCAG--1858	0.9647	0.504272	-0.176708	-0.197436	0.979932	0.768596	0.00545892	-0.00471535	1.33376	1.01109	-0.0750204	-0.0852432
AVPR1B_CCAGGGTGTTGTGGCAT--1859									0.575986	0.129002	-0.455757	-0.456708	0.158388	0.205159	-0.0428056	-0.0424967
AVPR1B_CCGGCGCATCCTGGGCT--1860	-0.428892	-0.406174	-0.247414	-0.237864	0.331565	0.165528	-0.160973	-0.163387	-0.521467	-0.687853	-0.546526	-0.53405
AVPR1B_CTGGTGCTGGCGACCGG--1861	-0.225828	0.302896	0.339294	0.344432	-0.0948623	-0.338153	-0.377481	-0.374792	-0.404317	-0.109599	-0.0457801	-0.0347367	-0.909781	0.266681	0.705666	0.71814
AVPR1B_GACTCCGATCTCCACCT--1862	-0.317813	-0.400876	-0.30905	-0.301914	0.0986707	0.610409	0.440748	0.441121	0.146711	0.27088	-0.0298664	-0.0255651	0.195671	0.285281	0.0133392	0.0132235
AVPR1B_GGGTTGGCATCCCACAG--1863					-0.619197	-0.560693	-0.246913	-0.237949					-0.462306	0.0223675	0.173577	0.180955
AVPR1B_GGTGAAAGCCACATTGG--1864	-0.169227	0.231453	0.233745	0.237654	-0.155333	-0.171862	-0.170467	-0.167054	0.0998648	0.0713811	-0.198372	-0.193497	-0.897676	0.0471406	0.478341	0.490677
AVPR1B_TCCCTTGGTGACTCTTC--1865	0.20764	-0.36592	-0.590717	-0.594997	-0.010558	0.0249219	-0.0711803	-0.0695	0.0521566	0.146546	-0.0916431	-0.0861849	0.0067663	-0.540727	-0.691182	-0.689146
AVPR2_ATGAAGTGTCCTTGGCC--1866	-0.982523	-0.232202	0.26016	0.281739	-0.213033	0.251097	0.29135	0.295453	-0.87103	-0.265583	0.107019	0.123772	-0.651227	-0.78522	-0.512514	-0.502984
AVPR2_CAACATGAGTAGCACAA--1867	1.35283	0.809768	-0.105091	-0.134251	0.949276	-0.322446	-1.06494	-1.07475	1.54954	1.42757	0.198691	0.185828	1.65876	1.72461	0.511742	0.494963
AVPR2_CGGGGTCACTGACTGCT--1868	0.368284	0.443311	0.121714	0.113945	0.249533	0.595575	0.324317	0.322885					0.120228	-0.665687	-0.88911	-0.888367
AVPR2_GAAAGATGCATAGATCC--1869	-0.156224	0.249442	0.243899	0.247525	-1.02235	-1.10527	-0.519994	-0.506204	0.691053	0.638377	-0.0225122	-0.0248711	0.117122	-0.604354	-0.82578	-0.825001
AVPR2_GCCCGACACAGGGCATC--1870	-1.39651	-0.760925	-0.019107	0.0114657					-1.34999	0.165306	0.854793	0.877407
AVPR2_GCTCTCCATAGTCTTTG--1871									0.26377	0.501119	0.122925	0.125794	0.681553	0.90486	0.320443	0.314794
AVPR2_GCTTGCTCTGCTGTGCC--1872	-1.04739	0.0850224	0.616472	0.639459	-0.0548777	-0.606952	-0.673207	-0.670997					-0.214749	-0.21744	-0.225436	-0.220877
AVPR2_GGCTAGCAGCGGGTCCC--1873	-2.87959	-1.17063	0.464857	0.527652	-2.68002	-1.60867	0.0929538	0.126583	-3.2922	-1.4261	0.54837	0.594748	-3.62329	-1.8957	0.288369	0.331746
AVPR2_GGGCAGGCTGGGCAGAG--1874					-4.62352	-2.31091	0.699537	0.756428	-3.46503	-1.21238	0.876437	0.924929
AVPR2_GGTGCAGCTGTTGAGGC--1875	-0.157267	0.45553	0.450616	0.454264	0.052138	0.363303	0.224979	0.225909	0.952464	0.187473	-0.646368	-0.651926
AWAT1_AGGCGCCAAAGGTCAGG--3020	0.589406	0.681813	0.483437	0.436757	0.309704	0.263073	0.223187	0.192112	1.08925	1.00995	-0.0325631	-0.0333274	0.355168	0.0802901	-0.170194	-0.192923
AWAT1_AGGTACTCCCTAACAAA--3021	0.321707	0.360284	0.345314	0.302457	0.163355	-0.0202054	0.0372877	0.00803691
AWAT1_AGTTGTGCTCAGGTGAT--3022													-0.359246	0.702359	0.917654	0.901363
AWAT1_ATGGCAAGGTAGCTCAA--3023	1.95888	-0.154658	-1.29128	-1.35752	1.28525	-0.0190244	-0.70803	-0.751269	0.564181	0.126226	-0.544662	-0.541305
AWAT1_CACTGGTAGCGGCCACA--3024	-0.0967397	0.226395	0.498109	0.461229	-0.183857	-1.2238	-0.935281	-0.960202	-1.08676	-1.53817	-1.04059	-1.02427	-0.323635	-0.776798	-0.58472	-0.601332
AWAT1_CCTGGTTGTTCCTGGAC--3025	-0.145355	-0.166356	0.138666	0.10248					-0.819037	-0.0785968	0.2295	0.243717	-0.848314	0.331447	0.865603	0.85372
AWAT1_GAAGTGACTAGGCTGCT--3026	-0.145127	0.195286	0.500152	0.463962	-0.127483	-0.642978	-0.391964	-0.417589	-0.181812	-0.0929059	-0.235811	-0.226597	-0.220745	0.137112	0.262108	0.244569
AWAT1_GACAGCGTGGCCAAGTG--3027	-0.463996	-0.364768	0.15856	0.126925	-0.329925	-0.248221	0.137495	0.114394	-0.849973	-0.589029	-0.259036	-0.244577	-1.14585	-0.662	0.0661401	0.0569392
AWAT1_GGCACTGGCAACCTCGT--3028	-0.595443	-1.33058	-0.717192	-0.74695	-0.155768	-0.282803	-0.0129696	-0.0382416	-0.443101	-0.517139	-0.475115	-0.463849	-0.718129	-0.262833	0.186445	0.173389
AWAT1_GGCGTTCGGCCTGGGTA--3029					-2.70078	-1.92301	0.0402465	0.046705	-2.27582	-0.213528	1.12562	1.15127	-2.06523	-1.87431	-0.54676	-0.547674
AWAT2_ACATTACATATTCTCTG--3030	0.631471	0.488489	0.261294	0.214013	0.144372	0.293478	0.363602	0.334587	0.528832	-0.0202127	-0.666083	-0.662448	0.567413	0.0736431	-0.315219	-0.339861
AWAT2_AGGCACTGAAGGACCAC--3031					0.555815	0.1166	-0.0870452	-0.121189	0.459709	0.368243	-0.228705	-0.224527
AWAT2_CTGACTCATAAAGGCAC--3032	0.165718	-0.0260494	0.065851	0.0252221	0.355983	-0.432986	-0.503666	-0.535318	0.522009	-0.16868	-0.809721	-0.806033	0.483177	0.215747	-0.118195	-0.142078
AWAT2_GATGCCAGGAAATATCT--3033	-0.503171	-0.369414	0.180753	0.149678	-0.0901369	0.0667083	0.292872	0.266782	-0.195752	-0.840677	-0.973716	-0.964393	-0.348662	-0.280372	-0.0719768	-0.0883627
AWAT2_GCGCCAGTGCCTCACAC--3034	-0.712399	-1.31332	-0.619804	-0.647891	-0.70388	-0.218178	0.416364	0.397925					-1.28886	-1.31699	-0.495605	-0.503516
AWAT2_GTCATTGTGGTGATTGG--3035	0.73893	0.147155	-0.153662	-0.202478	0.670852	0.699488	0.419298	0.38372					1.47431	0.803852	-0.176286	-0.209102
AWAT2_GTGTTGAAGAACCGGTC--3036	0.0388627	-1.37938	-1.20057	-1.23938					0.157499	0.114444	-0.268612	-0.262061	-0.129747	-0.777365	-0.711697	-0.730056
AWAT2_GTTGACAGCAATCACAG--3037	1.01802	1.18515	0.693125	0.640323					0.811563	0.93815	0.0921734	0.0935891	0.711678	0.964043	0.481124	0.455181
AWAT2_TGCAGATACAGCCTGCC--3038	-0.382104	-0.951091	-0.483869	-0.516674	-0.593861	-0.578418	-0.0170823	-0.0368923	-0.829878	-1.18552	-0.869754	-0.855453
AWAT2_TTGAGGTCCTTCTTAGA--3039					-0.320839	-0.453711	-0.0740407	-0.0972547	0.723576	1.1328	0.349096	0.351202	0.811096	1.15532	0.607578	0.580739
AXIN1_AATGTACTTTCGGTAGA--2516									1.02837	1.25143	0.468461	0.447212	0.459077	0.504649	0.126616	0.121664
AXIN1_ACATAATAGGGGTTGAC--2517	0.108624	0.755838	0.520858	0.526403	0.906961	1.13125	0.443009	0.426982	1.6052	1.70531	0.537299	0.504346	1.34873	1.22559	0.255548	0.237782
AXIN1_ATCCGAGCGCCTCGGAG--2518	-0.230885	-0.119814	-0.107146	-0.0959991	0.202509	-0.236082	-0.408439	-0.416493	-0.367225	-0.410703	-0.262091	-0.255022	0.146312	0.0718448	-0.0980612	-0.0985081
AXIN1_ATGGGATAAGCCTGTTC--2519	-0.392113	-0.212227	-0.0819539	-0.0681475	-0.482198	-0.654736	-0.325664	-0.325968	-0.521078	-0.0600652	0.191247	0.201437	-0.331613	0.234243	0.382369	0.388806
AXIN1_CACGTACCGGGTGCCGA--2520	-0.353541	0.178982	0.281119	0.294289	-0.933047	-0.227399	0.431842	0.436642	0.117326	0.490341	0.315508	0.312744	-0.103502	0.462992	0.459324	0.462475
AXIN1_CAGAAACTGTAGCTGGC--2521					-0.355467	-0.969258	-0.732994	-0.734732	-1.52417	-0.611367	0.309528	0.340071	-0.982432	-0.147669	0.43354	0.449351
AXIN1_CTCGCTGTCGTTGGCAC--2522	-0.10603	0.623167	0.544763	0.553849	-0.450422	0.959288	1.26509	1.26443	-0.137306	-0.231173	-0.236035	-0.233632	0.800365	0.289692	-0.315448	-0.325316
AXIN1_GGTTTCCCCTTGGACCT--2523	-1.61495	-0.00687149	1.01537	1.04936	-2.56703	-0.648837	1.20701	1.2303
AXIN1_TGGCGTACTACTTCTGC--2524	-0.330468	-0.402893	-0.317586	-0.304797	0.0585875	0.206681	0.139721	0.133297					-1.02927	-0.988196	-0.375817	-0.359331
AXIN1_TGGTGCCAAGCGGGGGC--2525	-0.171143	0.773485	0.742576	0.752737
AXIN2_AACCCACCGCCTGCCCA--2526					0.398264	0.0446829	-0.27103	-0.2813	0.300856	-0.078363	-0.375705	-0.382193	0.302363	-0.0910645	-0.364813	-0.367508
AXIN2_AGCTCACACTCAATTCG--2527	1.08725	0.940932	-0.00788681	-0.0184878	1.33326	0.691363	-0.309073	-0.329926	0.775829	0.486034	-0.12836	-0.144484	1.14231	1.22091	0.388228	0.373435
AXIN2_ATTCCTCCTTATCGTGT--2528	0.140402	-0.139378	-0.397538	-0.392517	-0.314465	-0.22755	-0.0213139	-0.0235158	-0.0438458	-0.373807	-0.441055	-0.440548	0.330841	-0.330742	-0.623441	-0.626546
AXIN2_CCAGAACCTATGTGATA--2529	0.535552	0.946736	0.400342	0.398843	0.315425	0.470781	0.215732	0.206401					1.29738	-0.0347011	-0.970575	-0.987601
AXIN2_CCCACCCCTGGCTGACA--2530	-0.123636	-0.477205	-0.542767	-0.533391					-0.0234343	-0.171045	-0.251918	-0.251826	-0.364594	-1.1097	-0.939629	-0.932717
AXIN2_GCATGGGTTTGGTGACC--2531	0.0394398	0.218743	0.0342287	0.0409151	0.139636	0.377272	0.250959	0.243617					-0.270207	-0.117777	-0.0105127	-0.0049602
AXIN2_GCGGAACGAAGATGGGT--2532									0.486855	0.599322	0.177823	0.167561
AXIN2_GGATATCTCACTGTCGT--2533	0.512393	-0.0274328	-0.556933	-0.55805	0.215151	0.112247	-0.0693681	-0.0775647	0.405916	-0.147714	-0.515185	-0.523804	0.149269	-0.244324	-0.416197	-0.416686
AXIN2_GTTGGTGACTTGCCTCC--2534	-0.141769	-0.321799	-0.374135	-0.364459	-0.44975	-0.749934	-0.444625	-0.445295	-1.30134	-0.65856	0.11359	0.139612	-0.899609	-0.276167	0.249928	0.264546
AXIN2_TCCGTGAGGATGCCCCG--2535	-0.430826	-0.0327909	0.12572	0.140165	-0.709129	0.57382	1.06908	1.07135	-0.71175	-0.475027	-0.0964385	-0.08238
AXL_AAGCCAATGTACCTCGG--1876	0.0441177	0.171775	0.0455112	0.0447843	-0.057105	0.0347359	-0.0300197	-0.0277823	1.09226	1.1156	0.189265	0.181998	0.499902	0.558155	0.0905598	0.0869794
AXL_AGAACATTAGTGCTACG--1877	1.31443	0.961723	0.070006	0.0416798					1.36154	1.13079	0.0262992	0.0157366	1.19624	0.953012	0.0375981	0.0260873
AXL_AGAACCAGACCCCCCAG--1878	-0.264385	0.441668	0.5013	0.507276	0.345439	0.537272	0.201428	0.198848					0.569608	0.340914	-0.17151	-0.175884
AXL_CCACGCGGATGTGATAA--1879	-0.693742	-0.929314	-0.610964	-0.59566	-0.256642	-0.319705	-0.250084	-0.245459
AXL_CCAGCCGGTACCCTAAC--1880					0.362039	0.240165	-0.106859	-0.109638	0.116174	0.229063	-0.0514805	-0.0468056	0.501178	-0.249933	-0.718348	-0.721943
AXL_CCTAGCCGAAGCTGATG--1881	-1.59711	-1.03915	-0.176457	-0.141526	-2.04625	-1.79174	-0.516933	-0.490889	-1.62618	-0.565828	0.306386	0.33238	-1.86823	-1.44804	-0.392666	-0.369276
AXL_CGGGACCCTGCCCATCC--1882					-0.687538	-0.391643	-0.0318406	-0.0220578	-1.02848	-0.805551	-0.328782	-0.310101	-0.848366	-0.399906	-0.000417585	0.011357
AXL_GATGCTTGCGAGGTGAG--1883	0.991759	0.343932	-0.353354	-0.37467	0.789248	0.451596	-0.183127	-0.191019	0.186157	0.52346	0.196616	0.200434
AXL_GCTTCCTGTGGAGACGC--1884	-0.122051	-0.832344	-0.858479	-0.855595					-0.725903	-1.34508	-1.0685	-1.05352	-0.687869	-1.27413	-0.977857	-0.96791
AXL_GGCTCCTCCAGGAAGTA--1885	0.734347	0.00163547	-0.540541	-0.556264	0.996952	0.935065	0.160466	0.150088	1.00121	0.818246	-0.0478487	-0.0540026	0.543822	0.467726	-0.0281148	-0.0321954
AZGP1_AGGAAGTCTCAGCCCAT--1886	-0.580835	0.62239	0.872706	0.885557					-0.142726	-0.177599	-0.286851	-0.279009	0.723192	0.613103	0.00190807	-0.00421539
AZGP1_ATATTACTATGATGGAA--1887	0.992131	0.163072	-0.534437	-0.555761	0.838742	1.19715	0.529101	0.520616					1.30415	1.65716	0.672344	0.659604
AZGP1_ATTTCCGCAGAGTCGCA--1888	-0.110884	0.0543617	0.0214984	0.0241391	-0.132466	0.0312745	0.0172698	0.0204092	0.605256	-0.263491	-0.867616	-0.868926	0.816773	0.92423	0.252852	0.245663
AZGP1_CAAGGGCCTGAAACGCG--1889									-0.173959	0.155412	0.0668238	0.0750486
AZGP1_CAGCCCAGTGTAGATAT--1890	0.253274	0.0459909	-0.206304	-0.211575	0.569676	0.483103	-0.00375155	-0.0090157					0.100756	-0.519088	-0.729989	-0.729023
AZGP1_CCCGCGTTTCAGGCCCT--1891	-1.55968	-0.377126	0.463013	0.49713	-1.27041	-1.10527	-0.352941	-0.336183	-1.53773	-0.728256	0.0854415	0.110353	-1.46614	-0.199657	0.59713	0.61594
AZGP1_CGAAGGGGACCCAGGCT--1892	-2.30727	-1.31296	-0.0223395	0.0280206	-2.69998	-2.06372	-0.348663	-0.314794	-2.13082	-0.969749	0.236344	0.268512	-2.42745	-1.49872	-0.0837108	-0.0539523
AZGP1_CTCACGTATTGCAGGGA--1893	0.924265	1.05197	0.395351	0.375502	0.779666	1.17431	0.546045	0.538267	1.20314	0.659899	-0.339789	-0.348414	1.50306	1.30228	0.189541	0.174536
AZGP1_GACCCTGAAAGACATCG--1894					0.686477	0.601271	0.0357582	0.0290961	1.54835	0.524462	-0.703627	-0.716475
AZGP1_TTCTCCTGGGGGACAGC--1895	-1.25327	0.0585479	0.714054	0.741514	-2.34677	-1.44778	0.0294181	0.0590592	-1.53902	-1.80705	-0.992496	-0.967569	-2.17967	-2.06365	-0.807985	-0.781049
AZI1_AGCATCAGGAAGTCTGT--2537					0.354589	0.266229	-0.0174999	-0.0272748	0.521268	0.221174	-0.223297	-0.234257	0.319965	0.515057	0.229595	0.226647
AZI1_ATCCAACAGCACCACGC--2538	0.409954	0.320239	-0.13454	-0.133966	0.591028	0.447106	-0.00977375	-0.0222248	0.465545	0.434031	0.0267568	0.0169278	0.671617	0.443431	-0.0760345	-0.0840478
AZI1_CCAGGACGCCGGGACAC--2539	-1.84391	-1.14326	0.0459909	0.0837499	-1.61423	-0.522194	0.635896	0.648406	-2.49302	-1.57227	-0.00465294	0.0455481
AZI1_GAACTCCGGGCATTGGA--2540	0.323139	0.104605	-0.286849	-0.284843	0.112873	0.092334	-0.0143803	-0.0214192	0.442213	0.229463	-0.162238	-0.171593	0.70019	0.162805	-0.375675	-0.3841
AZI1_GAGACAGAGCGGACGAT--2541	-0.052013	0.227698	0.109891	0.118087	-0.133636	0.0552181	0.129029	0.12478					-0.320643	-0.429033	-0.288207	-0.281928
AZI1_GCCCGGAACAATACTGG--2542	-0.256852	-0.335411	-0.303802	-0.292227					-0.114905	-0.159304	-0.179119	-0.17717	-0.0571059	-0.187322	-0.221864	-0.219381
AZI1_GCTACACCCCCTCGGAG--2543					0.220743	-0.584652	-0.770362	-0.778622	1.40057	0.717318	-0.314101	-0.342902
AZI1_GGCCATCGGCAGCGTCC--2544	0.0297244	-0.195496	-0.372924	-0.366077	0.157671	-0.263955	-0.403476	-0.411021	-0.265659	-0.163668	-0.0828519	-0.0778446	0.0577368	-0.35652	-0.467484	-0.466655
AZI1_TCAGGTCCACACCTGCT--2545	-0.492707	-0.259839	-0.0561902	-0.0407242					-0.492739	-0.578344	-0.345949	-0.336334	-0.879612	-0.702028	-0.18924	-0.17491
AZI2_AATGTCTAATTTACATC--1856	1.31196	0.796901	-0.246155	-0.25747	1.11048	0.896589	-0.150182	-0.157793	1.81974	0.2109	-0.770856	-0.840561	1.03685	-0.0925113	-0.707823	-0.750718
AZI2_AGAAGAAACAAGTTCCG--1857	0.717949	0.97247	0.357653	0.354198	1.04898	1.42897	0.428038	0.421219	-0.261558	-0.18873	-0.0893895	-0.0918053	0.402215	0.288279	0.0383169	0.0154743
AZI2_AGTGACAAGAGCAAAAT--1858	-0.0151072	1.27874	1.1924	1.19865	0.214899	1.56144	1.18224	1.18616	0.349358	0.893277	0.675287	0.65312	0.712837	0.925712	0.496928	0.464271
AZI2_CACTGTATCTCTCTTAT--1859	0.049882	0.923319	0.790128	0.795512	0.26997	1.16961	0.749352	0.752567	0.434706	0.985807	0.723485	0.698559
AZI2_CATCAAAAAACGACTTA--1860	1.19507	1.70364	0.744854	0.735086
AZI2_GAAGAAACAAGTTCCGT--1861	0.306331	0.86592	0.547849	0.549839	-0.201509	0.32223	0.253415	0.262703	-1.2896	0.590346	1.22368	1.2545	0.199912	-0.366178	-0.499677	-0.516127
AZI2_GCTCTTGTTCCAAACCA--1862					0.918175	2.16557	1.26214	1.25701	1.38228	1.67111	0.916584	0.861022	0.85274	0.369145	-0.140178	-0.177256
AZI2_TAATTTGAAGAGCAAAC--1863	0.00106741	0.400148	0.302149	0.308178	0.357167	1.40759	0.922336	0.924427	0.698984	0.395558	-0.00403926	-0.0375098	0.675082	0.545078	0.13803	0.106566
AZI2_TAGAACTCCTCCAGCTG--1864	0.266537	0.329018	0.0396356	0.0421526	0.592043	1.22562	0.565287	0.564354	-0.464898	0.294616	0.499578	0.503736	-0.289492	0.0927728	0.241017	0.240031
AZI2_TCACTGTATCTCTCTTA--1865													0.141534	0.778466	0.678574	0.663969
AZU1_AACGCCACGGTGGAAGC--3040	-0.0723724	-0.15583	0.0991902	0.0619618	0.00770983	-0.242588	-0.0815307	-0.108841	-0.257125	-0.263925	-0.353527	-0.343722	0.312044	0.80082	0.578452	0.556111
AZU1_CACCACGGTGCTAACCC--3041	-0.687515	0.823549	1.50001	1.47157	-0.579433	-0.55746	-0.00572425	-0.0257141	-1.10884	-0.485367	0.0278379	0.0443295	-1.86311	-0.986635	0.209139	0.206402
AZU1_CCAACGATGTCCAAAAG--3042	1.01515	0.664703	0.174643	0.121882	0.674005	0.142074	-0.140213	-0.175831	0.74319	0.540138	-0.257447	-0.255494	0.139824	1.29089	1.18081	1.16002
AZU1_GATGGAAAACGTCTGGC--3043	-1.0569	0.523116	1.45265	1.42948
AZU1_GCCTCCATTCAGAATCA--3044	0.450527	0.344819	0.241592	0.196896	0.700066	1.05197	0.752345	0.716403	0.669088	0.608692	-0.136446	-0.133912	0.353902	0.0673793	-0.182279	-0.204997
AZU1_GGGCCAGGACTGTCAGC--3045					-1.44288	-1.58297	-0.456702	-0.465927
AZU1_GGGCGACACTGGTCCTC--3046	-1.76659	-0.473567	0.942189	0.929159	-1.87895	0.114878	1.5313	1.52751	-2.20322	-0.290778	0.996991	1.02207	-1.82712	0.0460564	1.21837	1.21531
AZU1_GTCGTTCAGGTTCTGCT--3047	0.449687	0.286396	0.183744	0.139059	0.607031	0.94918	0.711456	0.676674	1.32281	1.95194	0.744123	0.741526	0.425454	1.01723	0.720917	0.697554
AZU1_TCATCACGAAGCGGGCA--3048													-0.0940305	0.562739	0.605121	0.58644
AZU1_TCGTCACGCTGCTGGTG--3049	-1.1419	-0.404227	0.583547	0.561594					-0.997444	-0.513666	-0.079299	-0.0636819
B2M_CACATGGTTCACACGGC--1897	-0.923865	0.679411	1.13643	1.15673	0.439998	1.26772	0.868194	0.864482	-0.988322	0.804382	1.25458	1.27277	-0.0725435	0.754823	0.655373	0.658312
B2M_GACTTTCCATTCTCTGC--1898	0.478704	0.695463	0.30733	0.297161	0.378171	-0.0572216	-0.415109	-0.418081	0.263861	0.326083	-0.0521709	-0.049303	0.542524	0.0980842	-0.396922	-0.400987
B2M_GAGCACAGCTAAGGCCA--1899	-1.03109	-1.24633	-0.724703	-0.702069	-0.167864	0.176856	0.18669	0.190253	-0.553934	-0.594021	-0.431214	-0.41834
B2M_GAGTAAACCTGAATCTT--1900	-0.0692753	0.447836	0.3899	0.391637					1.42825	0.881751	-0.266874	-0.278253	1.19825	1.29016	0.373451	0.361917
B2M_GCGCTACTCTCTCTTTC--1901	-0.382518	-0.580764	-0.449949	-0.441407	-0.0388227	0.0751968	-0.00187094	0.000147686	0.842804	0.172079	-0.589211	-0.593426	0.0434327	-0.71785	-0.891886	-0.890268
B2M_GTTGACTTACTGAAGAA--1902	0.525692	0.806986	0.390539	0.37935	1.1779	1.86094	0.96448	0.951936	1.234	0.621929	-0.398182	-0.407185	0.20402	0.401259	0.123948	0.123737
B2M_TAAGTCAACTTCAATGT--1903	0.779476	0.57443	0.00506041	-0.0116432	0.991541	-0.0240016	-0.794957	-0.80527					0.591012	1.33194	0.80575	0.801132
B2M_TAGCGCGAGCACAGCTA--1904					0.167278	0.500199	0.284335	0.283887	0.387199	-0.581756	-1.04161	-1.04025	0.108038	-0.214952	-0.430536	-0.429654
B2M_TCAACTTCAATGTCGGA--1905	0.62029	0.894925	0.421477	0.408232	0.593821	0.499888	-0.00322737	-0.0087805	0.501052	0.215982	-0.319201	-0.319235	1.18005	0.778986	-0.126021	-0.137348
B3GALT1_ACTGTTAGGTGGCTGAA--1866					1.3862	1.19169	-0.0606012	-0.0717633	1.00238	1.18567	0.628476	0.585197	1.66766	0.970021	-0.00843886	-0.0712657
B3GALT1_AGTTCTTATGTTGCCAA--1867	0.657389	0.277732	-0.293426	-0.296081	0.566121	0.139054	-0.501952	-0.502552	1.75193	0.356721	-0.589809	-0.657322
B3GALT1_CCTACTTCTTCTTACAC--1868	0.0876285	-0.28235	-0.442753	-0.437869	0.0394355	0.587714	0.3393	0.345484	-0.560426	0.162581	0.417163	0.42441	0.00648693	-0.649171	-0.671318	-0.681657
B3GALT1_CCTCCACGATGATATCA--1869	-0.300608	-0.215211	-0.0957253	-0.0857046					0.79151	0.0496839	-0.397974	-0.434436	0.304817	0.0341945	-0.159697	-0.179462
B3GALT1_GAGGGTAAGGTTATGGT--1870	1.13795	0.954402	0.0367953	0.0277828	0.412987	0.491574	-0.0352859	-0.0339132					1.08082	0.212581	-0.428047	-0.472331
B3GALT1_GATCAGCATTCTTGCCC--1871	0.0527388	-0.23756	-0.37281	-0.367465	0.216271	0.354296	-0.0259322	-0.0220257	0.401546	0.0179113	-0.227187	-0.251041	0.265483	0.753699	0.582452	0.56393
B3GALT1_GCTGGGCCAGCGCTCTC--1872	-0.723923	-0.934368	-0.509704	-0.494082					0.15987	-0.169204	-0.288768	-0.304809	-0.837065	-0.00520383	0.458271	0.474586
B3GALT1_GTAAAATACCTTCTTCG--1873	0.754373	0.51373	-0.127347	-0.131284	0.448775	0.380633	-0.172903	-0.171992					0.516923	0.283915	-0.0320829	-0.0585499
B3GALT1_TAAGTGGTATATGCCCA--1874					1.17008	0.960051	-0.131147	-0.139526	0.60128	0.672873	0.324027	0.293715
B3GALT1_TCTCTCTGATTGCCTGA--1875	0.662162	0.66376	0.089161	0.0864436	0.882852	1.32371	0.446613	0.441934	1.07417	0.307271	-0.287209	-0.332809	1.05998	1.54429	0.91566	0.872033
B3GALT4_AGGACGTATCGGGCCAT--2546	-1.33887	-0.693388	0.127479	0.156906									-1.41738	-0.237541	0.633104	0.65518
B3GALT4_ATCGTCTGGACCCTCTT--2547	-0.0192748	-0.228776	-0.370463	-0.362808	0.183299	-0.0870593	-0.245348	-0.253184	-0.306052	-0.390512	-0.282733	-0.276906	-0.211523	-0.688027	-0.619814	-0.615107
B3GALT4_CCCGAATGGCGTTTCTC--2548	-0.0520339	-0.109263	-0.227054	-0.218858	0.17498	0.224925	0.0727285	0.0649866	-0.482526	-0.740786	-0.515209	-0.505801	-0.485711	-0.221902	0.0287677	0.0374242
B3GALT4_CCCGCTGAGGGTCTTTA--2549	-1.89434	-1.06639	0.159646	0.198237					-1.39216	-0.129619	0.703155	0.73102
B3GALT4_CCTCTTGATCCCCAACC--2550					0.134634	0.86543	0.74278	0.735494	0.107258	0.884455	0.716342	0.713783	-0.189237	0.067088	0.120471	0.124857
B3GALT4_CGCACAGCACCCCGTGT--2551	-0.501897	0.0394616	0.249814	0.265431	-0.840664	-0.433822	0.157765	0.161519	-0.457477	-0.36235	-0.153493	-0.144593	-0.664195	-0.395497	-0.0260569	-0.0148295
B3GALT4_CGGCGAGAAGGAGGCGC--2552	-0.831119	-0.464323	-0.0138265	0.00722285	-0.525494	-0.277899	0.0828796	0.0830663					-0.355811	-0.183423	-0.0191944	-0.0124089
B3GALT4_GCAGGGAGGCTAGTGAG--2553	-1.92939	-0.941254	0.310352	0.349522	-1.99494	-1.75314	-0.316253	-0.299434	-0.454409	-0.705735	-0.498926	-0.490089	-0.998823	-0.527523	0.0645925	0.0806398
B3GALT4_TCTGTACCCTGAGCCCC--2554	-0.272685	-0.406936	-0.363778	-0.351942	-1.22476	-1.15582	-0.282947	-0.274845	-0.558856	-0.365712	-0.0891827	-0.0782264	-0.909965	0.362285	0.895271	0.910038
B3GALT4_TGCACACCAGGATGAGC--2555					-0.979172	-0.529846	0.163174	0.168496	-0.0835739	0.483486	0.442757	0.44407
B3GALT5_AGGTCACCAGCAGGACG--3050	0.30869	0.312173	0.306121	0.26345	0.414204	0.281124	0.171705	0.139327					0.438281	0.32309	0.0184185	-0.00506015
B3GALT5_CCATCCGGCAGACGTGG--3051	0.0927304	0.114786	0.256691	0.217105	0.371304	-0.0796921	-0.160566	-0.192409	-0.261207	-0.100503	-0.187215	-0.177378	0.477561	0.632777	0.302496	0.278663
B3GALT5_CCTGAGGACAAAAGCGA--3052					-0.0678331	-1.62982	-1.4185	-1.44487	0.565774	1.50643	0.834415	0.83776
B3GALT5_CTGAATGGCTGCCTGAT--3053	-0.322583	-0.381958	0.044485	0.0108302	-0.388189	-1.58176	-1.15727	-1.17965	-0.941009	-0.338922	0.0555024	0.0706764	-0.524487	-0.215307	0.107721	0.0929199
B3GALT5_GATTGTAATAGACGTCT--3054	1.49637	1.49088	0.671126	0.611492	1.34414	-0.656316	-1.3845	-1.42848	1.93772	2.24025	0.597225	0.589799	2.00482	1.65029	0.324279	0.286681
B3GALT5_TAAATCTGAATATCCGT--3055	0.262304	-0.352659	-0.326931	-0.36894									0.0504114	1.6709	1.61911	1.59912
B3GALT5_TAATGTCCCCGTGTCGC--3056	-0.645165	0.183117	0.830566	0.801519	-1.30235	-0.853601	0.179156	0.168179	-1.7358	-0.282853	0.674093	0.695506	-1.33147	0.890495	1.73965	1.73213
B3GALT5_TATTTGCCTTCTGGTTC--3057	-0.0945525	-0.322592	-0.0523765	-0.0892881	-0.304443	-0.634418	-0.265657	-0.289076	-0.28199	1.11051	1.03851	1.04851
B3GALT5_TCCCAGATACAGACTGC--3058	0.39422	-2.06246	-2.12711	-2.171					-1.21698	-0.711919	-0.122171	-0.10483	-0.108896	-0.398281	-0.346207	-0.364754
B3GALT5_TGCAGCGGAAACGAAAG--3059					0.877434	-1.0782	-1.49585	-1.534	0.694924	1.48823	0.724805	0.727136	0.980278	0.31319	-0.344849	-0.373213
B3GALT6_ACAGCGCCAGCGTGCCC--3060	-0.988239	1.00693	1.88942	1.86528	-1.02875	0.949085	1.79979	1.78541	-0.213055	-0.480725	-0.601517	-0.592058	-0.438151	-0.489981	-0.223241	-0.23882
B3GALT6_AGCTGCTGCGGCGGGCG--3061									-1.32632	0.150094	0.817223	0.835421
B3GALT6_CACTGCCAGGAAGGCGG--3062	-0.302996	0.0924473	0.505471	0.471537	0.0439062	0.783296	0.920269	0.892508	-0.487661	-1.06963	-0.996062	-0.984447	0.173587	-0.290677	-0.422774	-0.443867
B3GALT6_CAGCATGGCCAGCACCT--3063	-1.81377	-0.775405	0.672676	0.66032	-2.01396	-0.934165	0.572086	0.569981	-1.29897	-0.639883	0.00789143	0.0258756	-1.52847	-1.58565	-0.608043	-0.613795
B3GALT6_CGCCTGCTCCCGCTCCA--3064	0.0423371	0.673187	0.849617	0.810751	-0.0226189	0.823913	1.00515	0.978218	-0.0689577	0.305476	0.0826975	0.0910256	0.0499314	0.165069	0.113591	0.0936127
B3GALT6_CGGCCCGACATCGCCCT--3065					-0.20205	0.401742	0.702371	0.677676
B3GALT6_CTACCTGGCGCGCTGCG--3066	-0.0218844	0.277019	0.497449	0.4595	-0.255045	-0.728174	-0.392283	-0.416317	0.400688	1.30975	0.754575	0.759216	0.927543	1.06276	0.439104	0.411215
B3GALT6_TAGGCGTCGCGCAGCGC--3067	0.298881	-1.08702	-1.08636	-1.12889	0.395152	-0.337788	-0.43453	-0.466671	0.0693042	1.22654	0.905906	0.913148	-0.0204834	0.0647274	0.0591586	0.0398148
B3GALT6_TGCTGCGGATCACGCTG--3068	0.390734	-0.0459137	-0.108176	-0.152019	0.250543	0.43537	0.434849	0.404511					0.141888	-1.64831	-1.75974	-1.78054
B3GALT6_TGGGCGCGCTTTGCCGT--3069	0.32187	-0.179764	-0.194846	-0.237705					-0.112245	0.493697	0.301555	0.310223	0.152281	-0.97537	-1.09358	-1.11448
B3GALTL_AAGAATTACTTTGACTC--3070	1.18631	-1.65758	-2.2649	-2.32011					0.722119	0.172549	-0.610122	-0.608005	0.245042	1.94828	1.7696	1.74786
B3GALTL_AGAAAAGTGGTATATCA--3071	1.32451	-0.328064	-1.03007	-1.08725	0.722882	0.571155	0.256346	0.220119	0.573706	1.3859	0.708269	0.711552
B3GALTL_AGGAGCGCGAGCAGCGC--3072					-0.134763	0.429583	0.68544	0.659906					-0.464255	1.24131	1.52507	1.50972
B3GALTL_AGGGGTCATATCTTCTG--3073	0.855365	0.449314	0.0687253	0.0182464					0.744744	0.573263	-0.225422	-0.223481	0.766307	-0.0307445	-0.54928	-0.575715
B3GALTL_CGCGAGCAGCCACCAGC--3074	-1.0308	-0.552856	0.358801	0.335261	-0.984727	-0.367254	0.454159	0.439222					-1.28358	-1.45081	-0.632878	-0.640838
B3GALTL_CGGTAACAACGGAAGTA--3075					0.999594	-0.107628	-0.606558	-0.646235	0.478699	1.24596	0.635575	0.639604	0.780985	0.196998	-0.331107	-0.357675
B3GALTL_CTAAACAAGAAGGTGCA--3076	1.20586	0.224149	-0.396573	-0.452058	0.479684	0.526432	0.373444	0.340249	1.35426	1.11632	-0.113753	-0.116598	1.12027	0.48873	-0.260582	-0.290208
B3GALTL_TACAAGTGGAATACTTA--3077	0.779619	1.10665	0.777952	0.728555	0.790071	1.51699	1.15747	1.12041	1.11963	1.61901	0.555001	0.553998
B3GALTL_TATCCAGACTTTGCTGC--3078	0.813159	0.610785	0.259112	0.209236	0.763163	-0.419666	-0.761278	-0.798007	0.892337	0.941302	0.0381569	0.0389385	1.04443	0.620133	-0.0797333	-0.108675
B3GALTL_TCTCGGAAAAGGCATAA--3079	1.54604	1.47251	0.618728	0.558385	1.37999	0.430145	-0.321899	-0.366319	0.693851	1.33157	0.568907	0.571246	0.934025	0.429231	-0.198653	-0.2266
B3GAT1_AGGATGTCCCGTCTCTT--2556	-1.71194	-1.41418	-0.321187	-0.285606					-0.435822	0.484531	0.678933	0.687393	0.0273106	0.169831	0.0791135	0.0803806
B3GAT1_CCGAGTACGTGTACACG--2557	0.515229	-0.0464363	-0.578005	-0.579169	-0.00269009	-0.649231	-0.671315	-0.677046	-0.220313	0.539469	0.590015	0.594102	-0.135744	0.33353	0.351316	0.354932
B3GAT1_CGACCCACGCATCCCGC--2558					0.474088	0.451042	0.0798008	0.0686734					0.470378	0.307455	-0.0780981	-0.0832128
B3GAT1_CGCAGCTTGTAGTTGCG--2559	0.334194	0.690116	0.290599	0.292422					0.51383	0.782762	0.343256	0.332447
B3GAT1_GATTTGCCGTCAACCTG--2560					0.134612	-0.156677	-0.279311	-0.286596	-0.0064666	0.307093	0.214894	0.214642	0.122085	0.39919	0.245406	0.245308
B3GAT1_GGCCGAGCTGACGCGCA--2561	0.0430303	0.838308	0.651174	0.657802	0.417351	0.74654	0.416849	0.406364
B3GAT1_GTCTGACCGCGACATCG--2563	0.175336	-0.360606	-0.644247	-0.639803	0.00508171	0.15235	0.124574	0.118755	-0.114151	0.41779	0.397472	0.399405	-0.198288	0.338243	0.397649	0.402165
B3GAT1_GTGGGGCCTCGTACCGC--2564	0.151496	-0.428604	-0.694856	-0.690019	-1.23715	-1.68062	-0.798681	-0.790439	-0.0928887	0.0638003	0.029289	0.0307906	-0.357323	0.271458	0.436692	0.4435
B3GAT1_TCCTCATCGTGCTGCCC--2565	0.193784	-0.155821	-0.45292	-0.44878	-0.160509	-0.176298	-0.0828072	-0.0867517	-0.322021	0.417674	0.536112	0.542263	0.0286761	0.66129	0.569665	0.570912
B3GAT3_ACGACTCCTTGGGTCCC--2566	-1.06994	-0.682851	-0.0581516	-0.033162	-1.79962	-0.85864	0.435217	0.449825					-1.67663	-0.702965	0.340194	0.366004
B3GAT3_CAGCAGCCGAGCAGCTA--2567	-1.00271	-0.657279	-0.0816167	-0.0577363					-0.854464	-0.563468	-0.0896157	-0.0726614
B3GAT3_CCGCTGCTCGACACCAC--2568	-0.958214	-0.0667654	0.476438	0.499584	-0.520998	0.504673	0.86216	0.862296	-0.270413	-0.655503	-0.571514	-0.566411	-0.254739	-1.01653	-0.919559	-0.914229
B3GAT3_CCTTATGCAAAGATTTA--2569					-0.243022	-0.644001	-0.490085	-0.493095	0.716601	0.192411	-0.382447	-0.39737	1.02841	0.0754464	-0.681442	-0.694595
B3GAT3_CTGGCTCCGGGGCAGAG--2570	-1.31699	-0.59662	0.208281	0.237347	-0.224781	-0.432758	-0.292199	-0.295416	-0.548804	0.413044	0.682863	0.693615	-0.945513	-1.1122	-0.555556	-0.540277
B3GAT3_GCGATTCGAGGGCCCTC--2571	0.0980852	0.0395378	-0.187755	-0.182036	0.334341	-0.463721	-0.732622	-0.742168	0.753045	0.327322	-0.271863	-0.287526	0.286702	0.513106	0.249778	0.247309
B3GAT3_GGTACAGAAGGCAGAGC--2572					-0.990135	-0.40448	0.296567	0.302013	0.511487	-0.350643	-0.788584	-0.799345
B3GAT3_GGTTCGATCCATTCCCT--2573	-0.222624	0.558286	0.564928	0.575938					-0.438384	-0.143013	0.053099	0.0616109	-0.214333	-0.375275	-0.305192	-0.300444
B3GAT3_GTACCAGCGCGTAGAGG--2574	-0.134562	-0.0347086	-0.0923011	-0.082744	0.212107	0.545719	0.366333	0.358171	1.3202	1.4174	0.43963	0.412459	0.241899	0.64499	0.411477	0.409653
B3GAT3_TGGTGCCCCGGCTGCAT--2575	-0.596423	-0.374287	-0.0949842	-0.077807	-0.648033	-0.701741	-0.251223	-0.24965					-0.368964	-0.645238	-0.472258	-0.465283
B3GNT1_CCCCGACATGCGCGCCA--3080	-0.296584	-0.425525	-0.0168941	-0.0509202					-0.0259706	0.247888	-0.00531565	0.00267498	-0.450022	0.0419134	0.316393	0.30092
B3GNT1_CCTGAACGAAGGTTTCT--3081	-0.508802	-1.32278	-0.768752	-0.799747					0.220299	0.268856	-0.158647	-0.152589	0.332063	-0.387559	-0.622978	-0.6455
B3GNT1_GGCCGCGCTCATGCTGG--3082	-1.16648	-0.82483	0.179781	0.158179	-1.63076	-1.6448	-0.393528	-0.40041	-1.52291	-1.14616	-0.339889	-0.320147	-1.56825	-0.332295	0.671243	0.665849
B3GNT1_GGGAGAGTTGGGGTACT--3083					-0.657484	-1.00339	-0.399722	-0.418739	-0.298368	-0.0415296	-0.101941	-0.0918121	-1.31134	-1.39535	-0.55931	-0.56702
B3GNT1_GTAGAAGGCGCACCGGA--3084	-0.121559	1.18509	1.47381	1.43729	-0.112896	-0.820746	-0.579439	-0.605245
B3GNT1_GTCCGGACTGCACGGGC--3085	-0.981905	-1.54935	-0.671198	-0.695436	-0.491905	-1.22963	-0.736134	-0.757215	-1.077	-0.956717	-0.466042	-0.449801	-0.837093	-0.0665963	0.460243	0.44826
B3GNT1_GTCCGTGGACCAGGTCA--3086	-2.23467	-2.14021	-0.403766	-0.410111	-1.44394	-1.72718	-0.60021	-0.609421	-1.53336	-0.806034	0.00763623	0.0274605	-1.69457	-1.29236	-0.20647	-0.210726
B3GNT1_GTTCCATCCCCAAAAGG--3087	0.45413	-0.92075	-1.02645	-1.07119	0.168175	-0.926589	-0.872303	-0.901614	0.474047	0.541161	-0.0659348	-0.0618696	0.0360341	0.204275	0.161858	0.142005
B3GNT1_GTTTGAACTGGCGATAT--3088					0.0869194	-0.0869462	0.0214062	-0.00689156
B3GNT1_TGCGAGCTGCATGTGGC--3089	-1.0447	-0.984074	-0.0628978	-0.0862389	-1.39314	-1.88321	-0.790037	-0.799881	-1.26558	-1.40702	-0.782883	-0.765161
B3GNT3_AGGTGTTGGCATGGCAC--2576	-0.815232	-0.615011	-0.176103	-0.155316	-0.599908	-0.134579	0.280695	0.281724	0.194294	1.07269	0.846483	0.842158	-0.0836447	0.647038	0.630155	0.633021
B3GNT3_AGTATCTCCGGCACCGG--2577	-0.518475	-0.328828	-0.106383	-0.0904923	-0.216256	-0.155499	-0.0211829	-0.0244964	0.0358824	0.404704	0.284236	0.283125	-0.58999	0.177953	0.498014	0.508172
B3GNT3_CGCCGATGGCCAGAATG--2578	-0.745801	0.474192	0.862455	0.882097	-0.273175	-0.133008	0.0429914	0.0403221	-0.659253	-0.455344	-0.111798	-0.0988045	-0.851021	-0.374781	0.118981	0.132899
B3GNT3_CGTGGCGAAGTCCGGGT--2579					-0.0700097	0.429074	0.45629	0.451321					-0.0179868	0.234706	0.174131	0.176051
B3GNT3_CTCCAAAAAGCCCGGAT--2580	0.394474	1.45872	1.01523	1.01606	-0.799876	-0.678011	-0.116295	-0.113003
B3GNT3_CTCCTGGACCTTGCAGG--2581									-0.640138	0.0486405	0.379427	0.392032	-1.05887	-0.68132	-0.0492477	-0.0323355
B3GNT3_GAGCACGAAGCTGGCGT--2582	0.227081	0.788091	0.466706	0.470296	-0.242734	0.155907	0.309613	0.3066	-1.88982	-1.36477	-0.1998	-0.161838	-1.24452	0.111451	0.867061	0.886648
B3GNT3_GCCGCCACCTCTTCGTG--2583	-1.47666	-0.625355	0.296016	0.327716	-1.47251	0.308843	1.36315	1.37405	-1.63957	-0.327049	0.670874	0.703758
B3GNT3_GCTGCGCGCACTTAGAG--2584	0.804578	1.03252	0.289889	0.283952	0.549639	0.300431	-0.126138	-0.138121	0.94495	0.711366	-0.0159186	-0.0354749	0.426632	0.338563	-0.0178796	-0.0223642
B3GNT3_GTACTATGTGCCAGAGG--2585	0.0336344	0.523819	0.343539	0.350321					-0.0727851	0.266665	0.218734	0.219828	0.0785437	0.679737	0.554927	0.555456
B3GNT6_AAGTCCTGGATGCGCGC--2586					-0.888909	-1.08243	-0.455509	-0.451209	0.0044262	-0.33329	-0.432761	-0.433233
B3GNT6_AGTCAGGGACCTGCGGC--2587	-0.855492	-0.802227	-0.333952	-0.312501	-0.993258	-0.884764	-0.181429	-0.175948
B3GNT6_ATGCCCTCGTGGCCGCT--2588	-0.148671	-0.336167	-0.383468	-0.373678	0.0748529	-0.0826261	-0.161497	-0.168106	-0.632411	-0.376036	-0.0504078	-0.037959	-0.28034	-0.0597687	0.0542383	0.0599367
B3GNT6_CAACTCGCGGTACATGC--2589	0.023765	-0.677332	-0.850413	-0.843468					0.138231	-0.205409	-0.394197	-0.397385	0.59869	0.478502	0.00756461	0.000601779
B3GNT6_CTGCTCGAAGTCGGCCG--2590					-1.13913	-0.286775	0.523383	0.530516	-0.992395	-0.941964	-0.376041	-0.356288	-1.21908	0.0316828	0.770368	0.789588
B3GNT6_CTGTGACCGGGGACACC--2591	-0.426724	-0.657451	-0.501932	-0.487555	-1.15641	0.0225122	0.845324	0.852652	0.811715	0.941481	0.303133	0.28628	0.976252	1.26202	0.539833	0.527432
B3GNT6_GAACACGCCTCGGCCGC--2592	-0.658674	0.0194257	0.344135	0.36234					-1.0894	-1.32382	-0.693145	-0.671424	-1.2127	-1.17705	-0.442615	-0.423487
B3GNT6_GAGGACTGCTGTGCGCC--2593	-1.74472	-0.480222	0.636684	0.672806	-1.15248	-0.0890198	0.730914	0.738198	-1.70422	-0.185214	0.855865	0.890061	-1.32242	-0.0725907	0.73486	0.755568
B3GNT6_GCGTCGGTGGGACCCTC--2594	0.0422881	-0.446833	-0.633426	-0.626786	-0.553242	-0.0376831	0.343416	0.343917	-0.00834421	-0.275026	-0.365972	-0.366186	-0.367798	-0.191504	-0.019299	-0.0123408
B3GNT6_GGGACGAGCTCCGAGGG--2595	-0.232884	0.23166	0.245786	0.256966	-0.135033	0.0751219	0.149956	0.145723					-0.557001	-0.276573	0.0215349	0.0312183
B3GNT7_AGAAACTGCCGGAACTG--2596	0.0849641	-0.564236	-0.781958	-0.776023	0.391042	0.285652	-0.0247729	-0.0349603	0.596073	0.55321	0.0588065	0.046329	0.240065	0.63385	0.401557	0.39976
B3GNT7_AGTGGTGGTCACGTCCC--2597					-1.67624	-1.26309	-0.0595858	-0.0463739	-1.2357	-0.650237	0.0780959	0.102786
B3GNT7_GAAGAACCCGAAAGATG--2598	0.394908	0.727443	0.28364	0.284462					0.390477	-0.179673	-0.536839	-0.545145	-0.0759114	0.260947	0.238918	0.241672
B3GNT7_GCACAGACTCCGGTAGA--2599	0.468162	-0.285228	-0.782465	-0.782852	0.274238	-0.00926456	-0.234151	-0.243016	0.248757	0.177951	-0.0846143	-0.0900447	0.952408	0.631224	-0.0750926	-0.0871503
B3GNT7_GCGTTGGAACACCGTCA--2600	0.681591	0.568036	-0.0848828	-0.088791	0.400147	0.809426	0.492334	0.482043	0.122473	0.231393	0.0531242	0.0502562	0.121659	0.162846	0.00934627	0.00925447
B3GNT7_GGGCGATGTCTACCTGC--2601	-0.0490618	-0.438777	-0.558736	-0.550589	0.160841	-0.0358453	-0.177687	-0.185269	-0.171937	0.145229	0.163483	0.166589	-0.498237	-0.609004	-0.349999	-0.341162
B3GNT7_GGTGGTTCAGCAGCATG--2602					0.281006	-0.0511883	-0.281031	-0.289973
B3GNT7_GTGGGTCAAGTTGATAT--2603	0.134897	0.151227	-0.102917	-0.0978052	0.719838	0.588879	0.0376686	0.0237596					0.543309	-0.193102	-0.627187	-0.633352
B3GNT7_TTCACCAGCTGTCCATT--2604	0.132865	-0.20921	-0.461872	-0.456727	0.298275	0.507719	0.26523	0.256093	0.552784	1.16774	0.702236	0.690637	0.793331	1.06011	0.459655	0.449888
B3GNT7_TTCTGTGGCTCCAGGGT--2605	-1.17856	-0.988579	-0.28465	-0.257869					-1.24707	-0.881893	-0.14597	-0.12105	-0.84183	-0.764484	-0.276839	-0.263053
B4GALNT1_AAGGACCAGAGCGCACA--3090	0.34625	0.866983	0.835198	0.79199									0.275789	-0.257185	-0.455916	-0.47793
B4GALNT1_AGCTATTGACCTCACCA--3091	0.995554	-0.404525	-0.881159	-0.93364	1.08343	0.868613	0.313899	0.273177	0.289822	0.260393	-0.216316	-0.210804
B4GALNT1_ATGAGCAGCTGGTCAGC--3092					1.28079	0.801547	0.115511	0.0723282	-0.500519	0.535631	0.618293	0.630009	0.389057	0.287794	0.0152152	-0.00781976
B4GALNT1_CTCCAGTACCCCCTACA--3093									0.460937	0.244483	-0.353334	-0.349166
B4GALNT1_CTCGCCTGCGCCTCGCT--3094	-0.772005	-0.117804	0.616545	0.58931	-0.538081	-0.732364	-0.208144	-0.228649	-0.416298	-0.119314	-0.096259	-0.0852041	-0.712064	-0.44223	0.00309433	-0.0100162
B4GALNT1_GCAGCCCTCAGCTCTGC--3095	-1.45218	-2.49064	-1.29029	-1.30781	0.0437385	-0.243499	-0.106415	-0.134174	0.141035	-0.174354	-0.545757	-0.539077	0.555762	0.339364	-0.0419024	-0.0664398
B4GALNT1_GCGCAAGAGGTAGCCGG--3096	-0.0978082	-0.754211	-0.481765	-0.51863	0.126721	0.061224	0.143093	0.114299	0.0140423	-0.0212623	-0.302785	-0.295109	-0.319762	-0.602897	-0.413344	-0.429991
B4GALNT1_GGGATGTGTGCGTAGCG--3097	-0.0882441	0.00226303	0.268157	0.231155	-0.271598	-0.214352	0.132553	0.108725	-0.154023	0.352338	0.189765	0.198761	0.116729	0.203461	0.108433	0.0878526
B4GALNT1_TTGTGAGTCCAGTGGGG--3098	-0.151759	-0.268621	0.0407876	0.00469305	0.38715	0.876641	0.785223	0.753183	-0.466183	0.763923	0.822285	0.833731	-0.204602	-0.208806	-0.0943344	-0.112019
B4GALNT1_TTGTTTCTGGAAGGGGA--3099	0.201292	0.68842	0.755948	0.714811	0.690837	0.721243	0.427756	0.391929					0.823758	0.645625	0.0896322	0.0626792
B4GALNT2_ACCTCCCTGCTCTTTGT--3100	0.205637	0.361337	0.425888	0.384689
B4GALNT2_CATCGGGTCCTTCAAAC--3101	-0.308132	-0.996865	-0.580322	-0.614183	-0.421336	-0.422398	0.0241414	0.0021804	-0.949344	-0.0489784	0.351345	0.366585	-1.32545	-0.990086	-0.144849	-0.152431
B4GALNT2_CCCTGCACCACACTGTC--3102	0.441237	0.342122	0.24526	0.200696	0.171458	1.24449	1.2966	1.26724	0.621307	0.0576269	-0.653693	-0.650784	0.803159	0.189996	-0.352566	-0.379333
B4GALNT2_GGATGGGAACCGTGTGC--3103					-0.419467	0.330682	0.775978	0.753994	-0.404845	-0.80439	-0.789441	-0.778476
B4GALNT2_GTCATAATCCTGGTACT--3104	0.477711	-0.598095	-0.719946	-0.765031					0.966731	1.87809	0.922294	0.922492	0.265967	-0.597138	-0.789465	-0.81139
B4GALNT2_TCCTCGCTTTCACCGCT--3105	0.176066	0.218756	0.303566	0.26279	0.202118	0.584509	0.61621	0.586476	-0.489009	-0.612561	-0.538044	-0.526418	-0.163106	-0.514083	-0.426666	-0.444724
B4GALNT2_TGACATACACCAGCACG--3106	0.139241	-0.486652	-0.376612	-0.416863	0.38929	0.97483	0.881989	0.849921					0.198953	-0.183157	-0.331793	-0.353114
B4GALNT2_TGCTGAACACTGCTTGA--3107	-0.310242	-0.0407747	0.377214	0.343383	-0.00255731	0.458215	0.626104	0.598922	-0.182251	-0.587226	-0.72982	-0.720603	-0.0962758	-0.0191778	0.024668	0.00600733
B4GALNT2_TGGACTGGGTACCCAAA--3108	0.0308883	0.929852	1.11413	1.07542	0.522868	0.0437907	-0.137932	-0.171665	0.167155	-1.62419	-2.01408	-2.0076	0.916985	0.406188	-0.210586	-0.238379
B4GALNT2_TTCCTGAGACGTTCCTC--3109					-0.646399	-0.564615	0.031679	0.012524	-0.505865	-0.0555815	0.0308655	0.0426235	-0.402509	-0.395464	-0.151962	-0.167863
B4GALT1_AACAGTGCCGCCGCCAT--1906	-0.221852	0.227443	0.261446	0.266498	-0.372257	0.212209	0.359689	0.365698	-0.149962	-0.840515	-0.94498	-0.937049
B4GALT1_ATGACCATAATGCGTAC--1907	0.010116	0.375439	0.269664	0.269676	-0.110239	-0.337747	-0.366721	-0.363847	0.55458	-1.15119	-1.72179	-1.72248	0.332365	-0.0692708	-0.429121	-0.430794
B4GALT1_CACCCTCGTTTACTACC--1908									-0.552	-0.900678	-0.73915	-0.7263	0.489086	-0.393516	-0.854155	-0.857612
B4GALT1_CGTCTCTCCTCACAAGG--1909	0.264417	0.338611	0.0796016	0.0740884	0.428816	0.424503	0.0325083	0.02893	0.539882	-0.0857632	-0.646636	-0.647146	0.157223	0.00975217	-0.237463	-0.23714
B4GALT1_CTCCGACCAGTTGGGGC--1910	0.7424	0.474438	-0.0725908	-0.0884888	0.655008	0.769154	0.224833	0.218548	-0.280398	-0.0971909	-0.115358	-0.105831	-0.636937	-0.999232	-0.735715	-0.726348
B4GALT1_GCACATTTCCGTTGCAA--1911	0.777195	0.434051	-0.133945	-0.150599	0.0378594	0.219991	0.0912829	0.0923838	0.255182	0.546241	0.173729	0.176703	-0.0478105	0.20533	0.0899737	0.092631
B4GALT1_GGACGCGCCTGGCATCG--1913	-1.11854	-0.814005	-0.239686	-0.215153	-0.87304	-0.456684	0.0280433	0.0400462	-1.49947	-1.32386	-0.535477	-0.511034	-1.69969	-1.12103	-0.174053	-0.152582
B4GALT1_GGACGCGCCTGGCATCG--1914	-1.11854	-0.814005	-0.239686	-0.215153	-0.87304	-0.456684	0.0280433	0.0400462	-1.49947	-1.32386	-0.535477	-0.511034	-1.69969	-1.12103	-0.174053	-0.152582
B4GALT1_GGGAGCTCCGGACCGGA--1915	-0.209797	-0.193412	-0.166673	-0.161884	-0.0819725	0.244244	0.196235	0.19877
B4GALT2_AACCCAGGCGTGCTCAT--1916	-0.0445504	0.440697	0.367863	0.369062	0.318897	-0.0177376	-0.335708	-0.337971	0.301348	0.695836	0.292779	0.295188	1.01225	-0.5365	-1.33359	-1.34301
B4GALT2_ACCGCCACCGTCTGGGC--1917	-0.339984	-1.19059	-1.08541	-1.07779					-0.561988	-1.4378	-1.26966	-1.25669	-0.698087	-0.640847	-0.338004	-0.327941
B4GALT2_ACTGCTGGGGGGGACGC--1918	-0.973184	-0.891873	-0.405139	-0.383764	-0.717372	-0.339432	0.0404619	0.0506017
B4GALT2_AGTCGGGCGGTGTGTAT--1919	0.214342	0.21377	-0.0150658	-0.019491	0.733933	0.499745	-0.0977262	-0.104956	0.604815	0.711012	0.107179	0.105875	0.346814	0.51399	0.144847	0.14301
B4GALT2_CAGCTTGGCCCGGTTGA--1920	-0.379788	-0.0328374	0.0963329	0.104816	-0.706229	-0.502372	-0.129983	-0.119976	-0.554847	-0.55126	-0.387848	-0.374963	-0.0757819	0.120473	0.0231056	0.0260814
B4GALT2_CCGCTGCCGCCTCAAGA--1921					-0.370074	-0.502348	-0.356338	-0.350355	-0.416445	-0.276177	-0.204334	-0.193142	-0.378025	0.0556378	0.152646	0.159064
B4GALT2_CCTGCTGCACTTCCTCG--1922	-0.668173	-0.167832	0.135112	0.14986	-0.185574	-0.264489	-0.242729	-0.238954	0.259922	0.102297	-0.273351	-0.270435	0.342156	0.305126	-0.0610212	-0.0628051
B4GALT2_CGTGGGAGCCGTGGGAC--1923					-0.674682	-0.773113	-0.421968	-0.412339					-1.13794	-1.08287	-0.497154	-0.482081
B4GALT2_CTAGAGGCGGTGGCGTT--1924	-0.952804	-0.811498	-0.337044	-0.316112	-0.488537	0.125297	0.351084	0.358485	-1.29709	-1.03185	-0.377363	-0.355396	-0.973769	-0.557181	-0.0770444	-0.0638416
B4GALT2_GCTAGCAGCTGGGTGGA--1925	-0.58249	-0.0112547	0.240058	0.252945					-0.233286	-0.794666	-0.844002	-0.835052
B4GALT3_AGTCTCAGTGCCCTATT--1926	-0.232314	-0.133688	-0.0933813	-0.0881024	0.175605	0.21936	-0.00211176	-0.00265949					0.621628	0.81541	0.269531	0.264564
B4GALT3_ATGGCTGTTCGGGAGCG--1927									-0.454653	0.187398	0.28452	0.296179	0.0221367	-0.145827	-0.306167	-0.304306
B4GALT3_ATGTACCTGTCACTGGG--1928	0.619187	0.90917	0.436386	0.423165	0.0708758	0.548484	0.397541	0.398247	0.994921	0.873876	0.011945	0.00586815	1.04526	0.602773	-0.215549	-0.22534
B4GALT3_CCTGTTCTTGCACGATG--1929	-0.239167	0.250064	0.2945	0.299928	0.625284	0.528767	0.00446337	-0.00146632	0.257844	0.0262814	-0.347992	-0.345051
B4GALT3_CGCCAGCAGCTTGCTTA--1930	-0.422471	0.330628	0.485518	0.494928					0.788351	0.419992	-0.305271	-0.30882	0.717533	0.770162	0.162606	0.156547
B4GALT3_GGAGCGGCCTTGCACGC--1931					-0.625563	-0.75147	-0.433404	-0.424363	-0.471885	-0.486154	-0.377632	-0.365762	-0.851994	-0.344726	0.0570953	0.0689113
B4GALT3_GGCAGACCTTGAGGAGC--1932	-0.640931	-0.739135	-0.452607	-0.438451	-0.535331	-0.250445	0.00685521	0.0148163	-0.354311	0.108899	0.139633	0.150065
B4GALT3_TACTGTAGACATCACGA--1933	0.160196	0.0217004	-0.174508	-0.177757	-0.104845	-0.102599	-0.135205	-0.132396	0.268364	-0.472921	-0.854155	-0.851342	0.433	-0.0202426	-0.444812	-0.447631
B4GALT3_TGATGGCACTGGGCTAA--1934	-0.862471	-1.07933	-0.659306	-0.640336	0.0546977	-0.00328916	-0.143337	-0.142438					-0.954036	-1.06389	-0.596446	-0.583468
B4GALT3_TGTGGAGCGGAATCCCC--1935	-0.326102	-0.275435	-0.178614	-0.171298	-0.83816	-0.292395	0.168842	0.180428	0.0505287	0.0222759	-0.214836	-0.209358	0.221074	0.204926	-0.0833518	-0.0837568
B4GALT4_AAGTTCTACCTTCTTCG--1936					-0.536509	-0.794335	-0.536241	-0.528266
B4GALT4_AGGAAAGGTGGAAAGTC--1938	-0.179128	-0.444545	-0.436286	-0.432163					-0.44874	-0.619793	-0.526584	-0.514997
B4GALT4_AGGCAGCAGCTGGATTA--1939	0.677113	0.24754	-0.260149	-0.274629	0.0870665	0.246443	0.0845964	0.0851083	0.890988	0.322045	-0.471123	-0.475929	0.965864	0.642999	-0.12426	-0.133148
B4GALT4_AGGCCGGTATCGCCCTC--1940	-0.239313	0.00348879	0.048013	0.053444	-0.55344	-0.208936	0.06056	0.0687378	-0.448054	0.0387068	0.131463	0.143041	-0.469577	-0.0763094	0.0795766	0.0870373
B4GALT4_CACCAGTAACTACTTCG--1941	0.108361	0.673529	0.508554	0.506432	-0.2114	0.108469	0.147621	0.151705	0.334115	0.35399	-0.070745	-0.0687367	0.777162	0.185501	-0.460403	-0.467141
B4GALT4_CCATCCTCGTTCCCCAC--1942	-0.732408	-0.744047	-0.402398	-0.386253	-0.537803	-0.466654	-0.207689	-0.199698	-0.548779	-0.521293	-0.361896	-0.349086	-0.63544	-0.680523	-0.417969	-0.408619
B4GALT4_CCCTCAAGGAAGAAAAT--1943	-0.227972	-0.0704166	-0.0327263	-0.0275417	-0.488193	0.173245	0.3988	0.406197	0.680966	0.476898	-0.177317	-0.179553	-0.178986	-0.417135	-0.448131	-0.44398
B4GALT4_CTTTATATTCCACGATG--1944									0.525165	1.08766	0.536521	0.536192	1.04749	0.395183	-0.424572	-0.434388
B4GALT4_TGAAAATGAGCTTGCTC--1945	0.567267	0.522956	0.0814578	0.0693647	0.473449	0.207772	-0.214279	-0.218392					1.17992	1.32328	0.418355	0.407029
B4GALT5_ATAAACATGAGTGAAAT--2606	1.13129	0.833507	-0.147438	-0.158766	1.08802	0.261668	-0.559172	-0.577248	0.919837	0.261278	-0.449244	-0.468291	1.44135	0.254697	-0.776981	-0.796081
B4GALT5_CCCAAGGCATTCTGATC--2607	-0.185238	-0.561044	-0.581671	-0.571278	-0.795505	-0.99769	-0.439174	-0.435932
B4GALT5_CGCTGGCGCTGGAGCAT--2608									-0.154488	-0.659419	-0.652812	-0.650061	-0.667309	-0.4381	-0.0665873	-0.055315
B4GALT5_GAAATGTTGTAGTTTGC--2609					0.866079	-0.13226	-0.790566	-0.806131	0.980105	0.725981	-0.0247706	-0.0450402	0.56622	-0.125476	-0.574807	-0.581302
B4GALT5_GACGAAGTACAGCAGCG--2610	0.448577	0.429093	-0.0538586	-0.0539224	1.00631	0.828747	0.0677427	0.0505911					0.691075	0.379216	-0.153198	-0.161492
B4GALT5_GCGCGGCGAGCAGCGAG--2611	0.65086	0.496063	-0.13444	-0.137841	0.315163	-0.372071	-0.626928	-0.636257	0.202552	-0.430744	-0.662467	-0.66696	0.511386	0.133154	-0.279687	-0.285393
B4GALT5_GGTATGGTTTGCAAAGT--2612	0.792439	0.70898	-0.0247945	-0.0305315	0.28713	0.167944	-0.0663831	-0.0753944	0.23099	-0.273886	-0.524591	-0.529661	0.670263	-0.0722194	-0.590784	-0.598778
B4GALT5_GGTTCCGGAAGGGGATA--2613	-1.19744	-1.00488	-0.287177	-0.260084	-0.504594	-0.594379	-0.248906	-0.248956	0.223309	-0.268316	-0.513895	-0.518809	0.710288	0.0159924	-0.529207	-0.537777
B4GALT5_GTGACCTCCGAGCTTGA--2614	0.442586	0.0249996	-0.453582	-0.453547					0.691049	-0.483982	-1.04178	-1.05619	0.298539	-0.644947	-0.916151	-0.918791
B4GALT5_TTTATGAGCAGGTGCTT--2615	0.629152	0.597649	-0.0170197	-0.0200628	0.211973	-0.496829	-0.676117	-0.684277	-0.173235	-0.327627	-0.308506	-0.305374
B4GALT6_AATGACCGGAACTATTA--2616					1.1869	1.05503	0.161772	0.142576
B4GALT6_CAGACAGGACGAAGAGA--2617	-0.179359	0.271319	0.246403	0.2567					0.764931	0.142703	-0.464416	-0.48032	0.678424	-0.211721	-0.735717	-0.743828
B4GALT6_CATGAAAGACAGTGTCT--2618	0.0940561	0.678797	0.454444	0.460229	0.0353992	0.255223	0.205245	0.199083	-0.493945	-0.0337956	0.199404	0.209044	-0.744837	0.310359	0.733462	0.745851
B4GALT6_GAGCGTCAGTACATCGA--2619	0.541378	0.213076	-0.337567	-0.339162	0.166665	0.11495	-0.0311572	-0.038805	0.0564513	-0.378875	-0.513074	-0.514602	0.289583	-0.4378	-0.703044	-0.705555
B4GALT6_GATTTAGATATTGAGCC--2620	-0.078212	0.00604367	-0.0926524	-0.084025	0.194509	-0.191137	-0.357635	-0.365597	0.440965	0.338808	-0.0520593	-0.0613896	0.409505	0.222344	-0.122701	-0.126939
B4GALT6_GGCGAGGAGAGAGCGAT--2621	0.402723	0.249746	-0.199758	-0.199065									0.32448	0.47371	0.185244	0.182231
B4GALT6_GTAGATGATCCACATCG--2622	-0.121697	-0.304938	-0.371915	-0.36257	0.350469	-0.521139	-0.801851	-0.811579	0.0483495	-0.386228	-0.515018	-0.516382	-0.50482	-0.47756	-0.214175	-0.205243
B4GALT6_TCATGGCGATTACGGAA--2623	0.563225	0.614588	0.0480092	0.0460539	-0.121745	-0.252937	-0.187833	-0.192217	-0.688508	-0.827344	-0.46427	-0.450683	-0.0850622	-0.290345	-0.306285	-0.303399
B4GALT6_TGCTCAGGCGGATGATG--2624					-0.319882	-0.188855	0.0213491	0.0192085	0.126654	0.588478	0.407418	0.404465	0.157278	0.791867	0.614664	0.614059
B4GALT6_TTTGCAGCAAAATGACG--2625	-0.147676	0.781866	0.733838	0.743612	-0.116365	0.122413	0.183576	0.179132	-0.253058	-0.166868	-0.0944637	-0.0897122
BAALC_CAAAGGCAAGAGGGTAA--1876	1.91066	1.66286	0.188186	0.16895
BAALC_CCCGCTACTACGAGAGC--1877	-0.333411	-0.308172	-0.165037	-0.154583	-0.590476	0.0434004	0.264521	0.278819	0.172929	-0.62306	-0.749407	-0.76587	-0.0340392	-0.560786	-0.559603	-0.568661
BAALC_CTTCGGGGCCGCTGTCC--1878	-1.60008	-0.419969	0.63634	0.663554	-1.84338	-0.568321	0.586718	0.617153	-1.89038	-1.1116	-0.166196	-0.115952	-1.49474	-0.882657	-0.0405645	-0.00346867
BAALC_GCTATCTGTTACATTAA--1880	0.339943	0.896534	0.554231	0.555776	0.410152	1.08542	0.560673	0.562082	0.440586	0.741477	0.4761	0.450984	0.897309	0.0408369	-0.494144	-0.53263
BAALC_GCTCACCTACACCGACT--1881	-0.227949	-0.0636214	0.00348302	0.0125424	1.3455	0.981619	-0.240338	-0.250976
BAALC_GCTCGATGGCATCCGCC--1882									-2.59665	-1.61666	-0.304398	-0.231319	-1.62055	-1.52152	-0.607006	-0.565935
BAALC_GGTTGGGTATTCCACCT--1883	0.00738078	-0.0804025	-0.182953	-0.177008	-0.424616	-0.184819	-0.0873299	-0.0751688	-0.353164	0.310678	0.457602	0.458148	0.0556726	-0.0895084	-0.139971	-0.151864
BAALC_GTAGTAGCGGGGCTCGA--1884					0.962054	0.831537	-0.104597	-0.110296	1.54421	1.30606	0.467421	0.406624	1.37664	1.37324	0.562317	0.508685
BAALC_TCTGGGGATTTGGGCAC--1885	-0.244255	0.268079	0.346939	0.356214	-0.00750303	0.687716	0.474289	0.481078	-0.171096	0.575407	0.627758	0.622418	0.389964	0.360896	0.117986	0.0955308
BAAT_ACCAGAAGAGACCCATG--2626					0.297713	0.29638	0.0543024	0.0451713
BAAT_AGAGGGTCTCTTCCCAG--2627					0.063781	0.333682	0.262919	0.256436	0.219987	-0.516484	-0.759844	-0.764691	-0.923037	-1.46975	-0.928063	-0.913108
BAAT_CCACGGTACTTATTAAT--2628	0.159576	-0.0503447	-0.32249	-0.317786	0.652286	0.824653	0.322912	0.309768	0.319616	0.700629	0.390764	0.383896	0.62412	0.14554	-0.34232	-0.349649
BAAT_GCTGGCCTTTGGAGCAC--2629	-1.34184	-1.10586	-0.282827	-0.253352	-1.40001	-0.497448	0.503761	0.513846	-2.09989	-0.464297	0.840896	0.883121	-1.76539	-0.251182	0.851042	0.878131
BAAT_GGCCAATGAATTCGGTG--2630	0.38965	1.11453	0.674559	0.675467	0.744618	0.735596	0.166239	0.152049	-0.12931	0.959666	0.949466	0.951707	-0.0927058	0.698701	0.687848	0.690844
BAAT_GTAGCTCGGATATGCAC--2631	0.800112	0.163023	-0.576348	-0.582212					0.81051	1.04814	0.410595	0.393767	0.448817	1.09837	0.727161	0.722357
BAAT_GTTACTTCTGGTTTGCG--2632	0.604502	1.01598	0.419288	0.416652	0.548834	1.05851	0.632529	0.620556	0.793542	0.595792	-0.0304257	-0.0469099	0.948736	0.87578	0.171908	0.159903
BAAT_TCACTGGAAGATGAAAA--2633	-0.587075	0.515089	0.787573	0.804596					0.456738	0.585345	0.183949	0.174299	-0.176116	0.364544	0.409196	0.413393
BAAT_TCGTGGCTTCGCCTCCT--2634	-0.632601	0.198797	0.504488	0.522263	-0.0154802	0.616703	0.603986	0.5984					-0.0812688	0.691436	0.672972	0.675803
BAAT_TGGGCTGCTTGAATTTC--2635	-0.0478651	0.600902	0.48007	0.488197	-0.338858	-0.0546092	0.169491	0.167566	0.0742621	0.54407	0.397983	0.396093
BACE1_AGCAGTAACTTTGCAGT--1946	-0.0366254	-0.276577	-0.354186	-0.353159	-0.00450085	0.0271195	-0.0730618	-0.071454	0.12198	-0.117003	-0.401388	-0.396784	0.537694	0.756575	0.264675	0.260664
BACE1_ATGGTGGACAACCTGAG--1947	0.575759	-0.0849589	-0.531575	-0.543852	-0.260778	-0.453477	-0.381072	-0.376396	0.45543	1.01903	0.514027	0.514551
BACE1_CATCCACAGCAGGAGCC--1948	-0.867861	-0.456508	-0.0332387	-0.0141516					-1.33684	-1.01813	-0.337349	-0.314896
BACE1_CTTCAGACTGGTTGAGG--1949	1.11291	0.823837	0.0535471	0.0295992	1.4252	1.52497	0.461975	0.446472	1.35268	1.56623	0.467601	0.457147	1.60108	1.79002	0.614244	0.598123
BACE1_GACCACTCGCTGTACAC--1950	-0.241005	-0.570105	-0.524562	-0.519094	-0.0275886	-0.336816	-0.42145	-0.419565	-0.600436	-0.41748	-0.223907	-0.210464	-0.138526	-0.798036	-0.855052	-0.851362
BACE1_GAGGTCCCGGTATGTGC--1951					-0.046933	-0.743646	-0.815252	-0.813136					-0.326112	-0.330409	-0.266787	-0.26096
BACE1_GCCGTGCTGGGTGCCGT--1952	-0.595318	-0.0574948	0.201548	0.214714	-0.502409	-0.335886	-0.100756	-0.0931894	-0.924281	-0.64657	-0.238737	-0.221332	-0.516863	-0.34932	-0.163024	-0.155025
BACE1_GTATACACCCATCCGGC--1953	-2.11808	-0.706407	0.47021	0.51646	-1.22243	-1.41645	-0.696432	-0.680247	-0.600655	0.313782	0.5075	0.520946	-0.459984	-0.252776	-0.10306	-0.0957088
BACE1_TCTGGTAGTAGCGATGC--1954									-0.138224	-0.187933	-0.300164	-0.292376	0.91938	0.533026	-0.204339	-0.212697
BACE1_TCTTCGTCGGTCTCCCG--1955	-1.07813	-0.1348	0.415171	0.438826	-0.661537	0.222374	0.564666	0.574138					-0.26308	0.438513	0.461599	0.466707
BACE2_AAGTATTGAAGCCTTTG--3110					0.254717	0.0248415	0.0215434	-0.00884638					0.252117	1.23789	1.05459	1.03279
BACE2_AAGTTGGCGGCGCCCGC--3111	-0.1049	-0.354106	-0.0768011	-0.113565	-0.111969	-0.547598	-0.306908	-0.332726	-0.302522	0.142941	0.0854704	0.095632	-0.505894	0.114613	0.42552	0.410551
BACE2_ACAGTGAAGTACACACA--3112	1.16364	1.3775	0.785713	0.730831					0.38129	1.22213	0.680682	0.685475	0.543656	0.9579	0.584526	0.560098
BACE2_AGTAACTTTGCCGTGGC--3113					-0.632875	-1.44109	-0.853795	-0.873119	-1.10391	-0.747454	-0.237735	-0.221282	-0.75582	-0.287224	0.186627	0.173911
BACE2_CCTGGGATTAAATGGAA--3114	0.418066	1.12209	1.0411	0.996867	-0.0631928	-1.41213	-1.20389	-1.23032	1.2154	1.3358	0.204006	0.202251
BACE2_CTGGACGGGCTTCGTTG--3115	0.214832	0.210555	0.268806	0.227476	0.626715	1.03248	0.78166	0.746632					0.215195	0.768795	0.60957	0.588103
BACE2_GAGGCAGCAGCAGCGCC--3116	-0.319116	-0.383645	0.0404228	0.00671856					-0.186894	0.905644	0.766336	0.77559
BACE2_GGCAGCGTGAAGGGCGC--3117	-0.127333	0.306138	0.598812	0.562368	-0.130104	-0.377158	-0.124401	-0.149993	-0.403338	0.332031	0.345913	0.356866	-0.144707	-0.568729	-0.493307	-0.511532
BACE2_GGCGAGCGCCAAGCCGT--3118	-0.863176	-1.01518	-0.218371	-0.244304	-0.737675	-1.52823	-0.871198	-0.889215	-0.915246	-0.22798	0.14821	0.163182	-1.0193	-0.701625	-0.0559931	-0.0663346
BACE2_GGGTGGGCGCAACTACG--3119	0.188405	-0.905662	-0.829306	-0.870259	0.0389183	-0.506022	-0.365731	-0.39343	0.719407	0.090037	-0.690715	-0.688576	1.00506	-0.174873	-0.849067	-0.877654
BAD_CATCATCGCCAGGCCCC--2636	-0.294631	0.21596	0.275127	0.287325	-0.399162	-0.547311	-0.279049	-0.280292	-1.3188	-0.117842	0.665961	0.692337
BAD_CTCCTACCCCGCGGGGA--2638					-1.90813	-1.273	0.100327	0.116163
BAD_CTCGCGGAAGCATCAGC--2639	-0.444904	-0.134946	0.033834	0.0485113	0.479089	-0.0515337	-0.426437	-0.437621	-0.451366	0.0679329	0.272711	0.281486	-0.619725	-0.377474	-0.0376266	-0.0270397
BAD_CTGGGGCTGTGGAGATC--2640	-0.285117	0.101016	0.153242	0.165283									0.195896	-1.16393	-1.36683	-1.368
BAD_CTGTGCCCGCGCTCTTC--2641	-0.553125	-1.22981	-0.982095	-0.965632	-0.403101	-1.16129	-0.890139	-0.891337	-0.448258	-1.01634	-0.813634	-0.804922
BAD_GACTGGCGTCCCACAGG--2642					-2.34257	-1.88648	-0.195007	-0.174253	-2.55607	-1.61009	-0.000390563	0.0510897	-5.09059	-2.50798	0.806968	0.881952
BAD_GCTCAAACTCTGGGATC--2643	-1.46694	-0.576666	0.337617	0.369157	-0.74967	-2.44102	-1.91607	-1.91335	0.258443	0.624465	0.355434	0.349807	0.0122222	0.320703	0.240027	0.241511
BAD_GTGCTGCCCAGAGGTTG--2644	-2.39825	-1.4927	0.100906	0.147811					-1.57452	-0.0148261	0.939675	0.97124	-0.558847	0.326066	0.625403	0.635114
BAD_TGCGGCAAAGCTCCAGC--2645					-0.235007	-0.208011	-0.059963	-0.0630643	-0.942375	-0.49912	0.033414	0.0521519	0.330597	0.687504	0.394967	0.391866
BAG1_ACATTTGGAGAAGTCTG--1956	0.749708	0.922389	0.370957	0.3549	0.675603	0.499198	-0.058992	-0.0655239	1.53249	1.13738	-0.0802188	-0.0928731
BAG1_CGTGGTCCGCCTCCCTC--1957	-0.593706	0.14818	0.406251	0.419382	-0.0221937	-0.231081	-0.319347	-0.317528	-0.572018	-0.18079	-0.00601843	0.00707679	-0.34836	-0.641594	-0.563664	-0.557584
BAG1_CTCTCTGCAAACTTGAT--1958	0.465677	0.472855	0.0925725	0.0826866					0.153678	-0.21501	-0.520366	-0.51615	0.343359	-0.114752	-0.481672	-0.48347
BAG1_GAATACAAGATGGTTGC--1959									-0.816556	-0.840736	-0.504176	-0.488089	0.0742979	0.111549	-0.0823364	-0.0810698
BAG1_GCAGTACTCCGGGCAGG--1960	0.487381	0.798195	0.404833	0.394476	0.923656	0.636329	-0.0889092	-0.0984099					0.581401	1.24226	0.722255	0.717747
BAG1_GGAGACCGCGAGGCGAC--1961	-0.686476	-0.313776	0.000196061	0.0153423	0.448221	0.21792	-0.187142	-0.190953
BAG1_GGTCGACTCCTCGTCCC--1962	-0.478967	0.140225	0.329158	0.339796	-0.710982	-0.368592	0.00699794	0.0170612	-1.51061	0.030181	0.825932	0.850511	-0.94052	0.172606	0.63136	0.644184
BAG1_TGCCGCCATTTCCTCCC--1963	-0.149735	-0.267338	-0.27679	-0.273306	-0.306269	-0.0609244	0.0421167	0.0473363	-0.274594	-0.615303	-0.63731	-0.627853	-0.462619	-0.495575	-0.344164	-0.336782
BAG1_TTCACTGCTGCCCTGCT--1964					-0.0966706	-0.129241	-0.167352	-0.164641	0.134035	0.338758	0.0463978	0.0508542	-0.100215	0.0567493	-0.0249054	-0.0216512
BAG1_TTGAATAAAGAGCTTAC--1965	0.5993	0.379632	-0.0811684	-0.0939573	0.177401	0.143841	-0.0788398	-0.079409	0.782184	1.187	0.465822	0.462348	-0.228691	0.539631	0.540601	0.545319
BAG2_ACTGCAAACCGTTTGAT--3120	-0.227058	-0.31964	0.0413572	0.00633805	0.0906102	-0.0712954	0.0346012	0.0062574	0.34699	0.272356	-0.244814	-0.239751	-0.211037	-0.264112	-0.145445	-0.163072
BAG2_AGAGAAAGAAATCCTTC--3121	-0.531031	0.312323	0.881578	0.8509	-0.189676	-0.397466	-0.105071	-0.12992	0.909611	0.709515	-0.205856	-0.20521	-0.327262	-1.26321	-1.06877	-1.08535
BAG2_CAACGCTAAAGCCAACG--3122	0.43961	0.0307529	-0.0649946	-0.109535	0.639511	0.306564	0.0472291	0.0120418					0.480718	0.90599	0.573651	0.54979
BAG2_CACAAGGATTATTGATG--3123	0.615385	0.681959	0.465785	0.418734					0.540765	0.495147	-0.159169	-0.155628	0.310572	0.689683	0.468275	0.445947
BAG2_GCAGAAGCGCCCCTCGT--3124									-0.432631	-0.243344	-0.208729	-0.197546
BAG2_GCTGGAGCGGTCAGCCA--3125	-1.18492	0.613345	1.63059	1.60925	-1.54944	-1.52154	-0.324372	-0.332268	-1.46256	-1.021	-0.257444	-0.238175	-1.33198	-1.22966	-0.380169	-0.387693
BAG2_TCATGTCCTGGCTATTT--3126	-0.367815	-0.41442	0.0430133	0.0100046	-0.339743	-1.62671	-1.23446	-1.25744	-0.491625	-0.369411	-0.293043	-0.281396
BAG2_TTAGGGATTCTTGCTGC--3127	0.929166	0.722389	0.291238	0.239705	0.682371	0.111551	-0.176304	-0.212026					0.585146	1.36048	0.960062	0.935259
BAG2_TTCTACTGACACTTCAA--3128	0.935143	1.10441	0.669169	0.617551	0.690074	-0.482271	-0.77525	-0.811068	0.764109	1.19014	0.377748	0.379537	0.675212	0.0713065	-0.387838	-0.413452
BAG2_TTTCAATCCATAGTAAT--3129					0.469644	-1.2677	-1.414	-1.44707	0.762883	1.11604	0.304516	0.306314	0.831749	1.95066	1.38946	1.36244
BAG3_AATGGCCCTTCCCGGGA--3130	0.142629	1.01754	1.12526	1.08496	-0.612027	0.0384469	0.61187	0.592286	-0.558244	-0.537093	-0.413575	-0.401406
BAG3_AGAGGCAGCTGGAGACT--3131									-1.29464	-1.17142	-0.526715	-0.508765	-1.35904	-0.469553	0.397584	0.390304
BAG3_CAGGTGGCGTCCGGCAA--3132	-0.371962	0.831232	1.29151	1.25856	0.300433	0.603716	0.569999	0.539039	0.500302	0.722352	0.0966737	0.100533	0.541322	0.0054777	-0.366374	-0.390781
BAG3_CTCGTGTATCACCGGAA--3133	0.648504	0.866844	0.627979	0.580455	-0.610191	0.432162	1.00436	0.984757					0.595224	0.297091	-0.109903	-0.134796
BAG3_CTGCTGCCGCCTCAGTT--3134	-0.679099	0.984363	1.65506	1.6265	-0.706044	0.588519	1.2245	1.20609	-0.990625	-1.50101	-1.07147	-1.0559	-0.973741	-0.355987	0.259943	0.249191
BAG3_GACAGATGACCTGAACG--3135	0.626358	-0.0519296	-0.275622	-0.32283					0.796315	0.580195	-0.254989	-0.253454	1.13368	1.45579	0.697737	0.667991
BAG3_GCCCCGCAGAGGTGACT--3136	-0.177687	0.0188102	0.345983	0.310259	-0.214275	-0.0709953	0.237769	0.213226	-0.0880227	-0.336213	-0.545499	-0.537021	-0.0812026	-0.7467	-0.712682	-0.731478
BAG3_GGTTCTCAGCGCCTTCA--3137	0.238142	0.388738	0.431019	0.389356	0.0483462	-0.56524	-0.431221	-0.459038	-0.354103	1.05654	1.03557	1.04614	0.379614	0.278824	0.0124017	-0.0105481
BAG3_GTAGCCTGGTCGGAGCT--3138	-1.46137	0.232812	1.43945	1.42206	-1.48112	-0.886369	0.26534	0.256593					-1.12627	-0.75103	-0.0356556	-0.045033
BAG3_GTCACCAGCTCCCGCGG--3139					-0.773825	-0.733712	-0.05263	-0.0701963	-0.216979	1.41877	1.30076	1.31025
BAG4_AACTTCTGTGGAGTAAC--3140	0.772559	0.563748	0.239891	0.190595	0.205631	-0.237346	-0.207983	-0.237761
BAG4_AAGCACCCCCTCTTAGG--3141	0.308188	1.15058	1.14487	1.1022	0.0221788	0.786284	0.937714	0.910223	0.602417	0.997488	0.299537	0.302595	0.209426	0.464639	0.309176	0.28776
BAG4_ACAGTCGGTCCTGATTG--3142									-0.376728	-0.359984	-0.364936	-0.354192	-1.08522	-0.182154	0.506459	0.496711
BAG4_ACCACAAGAAGATGCGT--3143	0.435401	-0.40293	-0.495794	-0.540275	-0.368557	-1.46071	-1.04929	-1.07191	0.300532	-0.368674	-0.852962	-0.847535	0.2121	0.646845	0.489638	0.468198
BAG4_ATGAAGGCCAGGGATAA--3144	-0.1427	-0.791619	-0.488416	-0.52464	0.0120669	-0.110823	0.0473349	0.0199704	0.691443	0.815786	0.0548262	0.0571849	0.962958	1.39096	0.74421	0.716002
BAG4_GGCTACTATCCCTCGGG--3145	-1.00227	-0.687418	0.204691	0.180744	-1.31093	-1.22803	-0.18957	-0.20044	-0.279199	-0.174823	-0.248801	-0.238823	-0.273916	0.317767	0.47743	0.46037
BAG4_GGGCGAAGAGGATATAA--3146	-0.439214	-0.86632	-0.359971	-0.39196	-0.105333	-0.0438439	0.192431	0.16653	0.526131	0.00390349	-0.640055	-0.636399
BAG4_GTCATGTAGAGATTGCC--3147	0.784482	1.06131	0.729282	0.679816					0.200714	0.192458	-0.221184	-0.214973	0.486408	0.766217	0.430168	0.406256
BAG4_TAGGACGGACCGTCACT--3148	-1.0765	-1.67935	-0.736383	-0.75927	-2.27953	-1.76039	-0.0774374	-0.076231					-1.63141	-0.955614	0.0890972	0.0842727
BAG4_TTGGATCTATCCCCAGC--3149					-0.945953	-1.07706	-0.281451	-0.296871					0.115208	0.726543	0.632506	0.61194
BAG5_ACTGATGAGTTTGAAGA--3150					0.628518	-0.164481	-0.416501	-0.451552	0.651587	0.311233	-0.421518	-0.418847	0.822034	1.28735	0.732481	0.705544
BAG5_AGCTTGAAACGTGCATT--3151	0.180625	0.974079	1.05577	1.01492	0.956219	-0.859699	-1.32977	-1.3689	0.0417063	2.09774	1.79664	1.8041	-0.034393	0.27934	0.28284	0.263622
BAG5_ATGCAAACCACCCACAC--3152	0.159882	0.865175	0.961073	0.920528	0.282291	-1.03301	-1.05465	-1.08539	0.255771	1.11345	0.660838	0.666617	0.0969014	-1.03513	-1.11723	-1.13763
BAG5_ATTACAAGAAACTGGAG--3153	1.00399	-0.525856	-1.00827	-1.06087	0.622641	0.126925	-0.121185	-0.156162	1.05376	3.37044	2.35304	2.35256	1.00655	0.937484	0.262315	0.233714
BAG5_CAAGTTATCGGCTTCAG--3154	0.403168	0.24532	0.17454	0.13052									0.846036	0.74346	0.172943	0.145789
BAG5_GAGGAAAAATCTCCTTG--3155	0.351616	0.0678357	0.0323741	-0.0109099	0.742597	-0.792152	-1.12008	-1.15655	-0.132127	1.88715	1.70908	1.71791	-0.690428	-0.189414	0.241803	0.228498
BAG5_TACTAATAGAAGGATGT--3156					1.03033	-1.25256	-1.77194	-1.812	0.829281	0.0752515	-0.783265	-0.781988
BAG5_TAGGAAGCGGGCAGCAC--3157	-0.45332	0.0983701	0.614383	0.582596	-1.10479	-1.69888	-0.797578	-0.811018
BAG5_TCAAGGTGGGTAACCAA--3158	-1.62466	-2.95009	-1.63157	-1.64663					1.5541	0.950633	-0.420884	-0.425297	0.708422	0.8259	0.345104	0.319191
BAG5_TGCAATCAGGACCCCTC--3159	0.457436	0.595038	0.487077	0.442281	0.370893	0.430842	0.350242	0.318404	-0.122152	-0.263966	-0.449096	-0.44035	0.0359672	0.839515	0.797142	0.77729
BAG6_AAAGGTTATCCACCTGG--3160	-1.84955	-0.808797	0.663796	0.65195	-1.10579	-3.12062	-2.21865	-2.23208	-0.137405	-1.61393	-1.78826	-1.7794	0.0121395	-1.55424	-1.58108	-1.60071
BAG6_ACGAGTTTGAGAGTCCA--3161	0.164053	-0.130848	-0.0378065	-0.0784117	0.352473	-0.113936	-0.18228	-0.213889	0.286903	0.523335	0.048692	0.0542264	0.304775	0.260264	0.0426347	0.0203594
BAG6_AGATGATAAGAAGCTTC--3162	0.048625	-0.325474	-0.153352	-0.192308					-0.0434972	0.0718139	-0.168985	-0.160857	-0.261511	-1.41905	-1.26747	-1.28464
BAG6_ATTCCGGTCATGAACAG--3163	-0.33726	0.147036	0.583535	0.55009	-0.0375463	-0.237787	-0.0466167	-0.0733626	-0.212732	-0.846803	-0.967824	-0.958367	-0.164137	-0.495595	-0.407505	-0.425554
BAG6_CCTCAGCCACTCATGGT--3164					-1.71139	-1.32315	-0.0182265	-0.0241035					-2.31188	-0.953662	0.5347	0.536009
BAG6_GGGCATCTTCTGGGACG--3165					-1.91641	-1.18575	0.255597	0.252276	-1.36118	0.162095	0.853896	0.872369
BAG6_TACCAGTACCGCTGTGG--3166	-0.260047	0.7794	1.163	1.12845					0.060999	-1.31926	-1.63401	-1.62671
BAG6_TCACATCAACATGGAAC--3167	0.436773	0.304419	0.210614	0.166114	0.0374521	-2.19208	-2.05081	-2.07849	0.254886	1.10271	0.650731	0.656516	0.4568	0.28734	-0.0294051	-0.0530506
BAG6_TCCCATCTGAAAAACAA--3168	-0.184697	-1.1517	-0.819728	-0.855352	0.486879	-0.303451	-0.461227	-0.494512	0.0264405	0.822892	0.532594	0.540173	0.985488	-0.419678	-1.08111	-1.10952
BAG6_TGAGCCCCGGGTACGGC--3169	-0.0443326	-1.31254	-1.07673	-1.11436	-0.237759	-0.232472	0.0919182	0.0676684					0.0423854	0.0677868	0.0212291	0.00131865
BAHD1_ACCTGACTTAGAACCGC--3170	-0.356357	-0.951649	-0.502066	-0.535239					-0.372959	0.208517	0.200898	0.211613	-0.281026	-0.24402	-0.079722	-0.0967176
BAHD1_AGGTGACCTGGGCTCTC--3171					0.0578178	1.63778	1.7655	1.73756	0.0846382	-0.862661	-1.19415	-1.18703
BAHD1_AGTCAGCAGCACTTTGC--3172	-0.342034	-1.15154	-0.711775	-0.745152									0.0176571	0.0961711	0.0657356	0.0460481
BAHD1_CAGATCCCTGGGCCAGT--3173	0.12987	-0.0420366	0.0744234	0.0343065	-0.0621485	0.472505	0.680046	0.653606
BAHD1_CCGCCGCACTAATGGCT--3174	-0.377984	0.0107079	0.475107	0.442244	-0.622361	-0.248667	0.331632	0.312178	-0.683161	-0.935238	-0.723308	-0.710158	-0.449653	0.0745151	0.348754	0.333278
BAHD1_CTGAGTTCGGGCCTCAC--3175	-0.431846	-0.509108	-0.00780696	-0.0399012	-0.685122	-0.638408	-0.0163484	-0.0350206	-0.0802826	0.809921	0.595158	0.603575	-0.0182593	0.555622	0.548603	0.529239
BAHD1_GTGGCACACTGGGTACA--3176	0.716233	1.15361	0.868347	0.819855	0.457708	-0.550064	-0.68843	-0.72135	0.740866	1.33538	0.539441	0.541411	0.353853	0.0888902	-0.160736	-0.183454
BAHD1_GTGTGGAGGTCTTTCGT--3177	-0.412991	-0.548365	-0.059981	-0.0923445	-0.732683	-0.931516	-0.27781	-0.295889	-0.300306	-0.297161	-0.3562	-0.346056	-0.466629	-0.428309	-0.143002	-0.158325
BAHD1_GTTGAGGGTGTGGAGCC--3178					-1.21155	0.071831	1.04417	1.03206
BAHD1_TAGCACGATCACGGTCA--3179					0.274138	0.36745	0.351229	0.320597	0.503452	0.228422	-0.399485	-0.395651	-0.547324	0.930293	1.26821	1.25361
BAI1_CGGGGCGAGGATCCAGA--2646	-1.16019	-0.919694	-0.229163	-0.202684	-1.20894	-0.428393	0.432893	0.440815
BAI1_CGTGCATTCGCCCCACA--2647	0.136287	-0.103106	-0.358264	-0.353176	-0.0399433	0.370406	0.375603	0.370294	-1.10762	0.0779382	0.720775	0.742866	-0.496999	0.280044	0.538224	0.547043
BAI1_CTGGCTGGACGCGTGTC--2648									-2.59534	-0.586615	1.0493	1.10158	-1.57967	-0.268746	0.709886	0.7343
BAI1_GATGAGTACCGGCAGTG--2649					0.15183	0.337927	0.202684	0.195204	0.521113	0.321173	-0.123193	-0.13415	0.468637	0.627112	0.242717	0.237628
BAI1_GCACTCCGCACCCCCGT--2650	-0.563615	-0.652232	-0.396861	-0.380225	-0.379673	-0.258203	-0.00421245	-0.00567627	-0.347009	-0.258129	-0.123011	-0.116353	-0.337083	-0.258273	-0.106507	-0.0999914
BAI1_GGCATCTGTGGACCGCA--2651	-0.39143	-0.302302	-0.172528	-0.158733					0.615366	0.0779462	-0.429336	-0.442205	1.2326	1.19057	0.297799	0.281706
BAI1_GGGTTGCCCCCAAACTG--2652	-1.08892	-1.001	-0.362454	-0.337151	-0.42781	0.950269	1.23951	1.23859
BAI1_GTAGGTGCGCACGCGGC--2653	-0.106737	0.114109	0.03622	0.0453181	0.259506	0.235105	0.0210079	0.0123093	-0.682646	-0.232361	0.1268	0.140268	-0.197487	0.577527	0.6364	0.640906
BAI1_TAGAGAGTGTAGCGCCG--2654	0.022818	0.433536	0.261146	0.268107	0.490437	0.421203	0.0379884	0.0266759	0.59045	1.01779	0.527137	0.514773	0.746301	0.667526	0.0983625	0.0892735
BAI1_TGCGCCACGCTGGTGCA--2655	-0.68807	-0.476859	-0.130707	-0.112018	-0.602176	0.296213	0.713148	0.714203	-1.00492	-0.308399	0.265887	0.285894	-0.787616	-0.199863	0.251707	0.264712
BAI3_ACCACTGCCTACTATTA--2656	0.130697	0.0543908	-0.19669	-0.191509	0.214943	0.614627	0.433165	0.424971	0.185869	-0.00201366	-0.2226	-0.226755	0.550421	0.704385	0.265568	0.2593
BAI3_AGCGTCAAACCGCTATG--2657	0.0610565	-0.392978	-0.593261	-0.586931	1.05208	0.0483123	-0.746204	-0.763874	-0.15753	0.626298	0.634936	0.637749
BAI3_CCGATTGAGAAACTGTC--2658	1.23684	0.91717	-0.140764	-0.153833
BAI3_CTATATTTGGTTGGATC--2659	1.10215	1.43637	0.476687	0.465841	1.49185	1.63542	0.518839	0.496192	0.976682	1.45295	0.704482	0.684282	1.30048	0.991789	0.0538526	0.0367814
BAI3_CTGCATAGACAACTGCT--2660	0.483535	0.0941408	-0.41431	-0.41495					0.998446	0.561509	-0.201486	-0.222128	0.555914	0.716543	0.274071	0.267724
BAI3_GGAACGTGGTCCACCCA--2661	-0.744234	-0.364128	0.0229912	0.0426071	-0.306839	0.216299	0.416951	0.414663	-0.280657	0.166001	0.256828	0.26214	0.189582	0.426254	0.227555	0.226485
BAI3_GTGAAGGGAGTCATTTA--2662	0.634937	1.14074	0.521851	0.518712	0.999183	0.798334	0.0425511	0.0254801					0.988744	1.80823	1.07773	1.06515
BAI3_TGTGGTGTTGCCCCTTC--2663					-0.673456	0.117778	0.586913	0.588774	-0.83859	-0.608118	-0.144861	-0.128229	-0.513061	-0.824196	-0.555326	-0.546276
BAI3_TTGAACACCAGAAGTCT--2664					0.167387	0.229315	0.0826785	0.0750225	-0.321999	0.438604	0.557028	0.563178	-0.104692	0.352899	0.350021	0.35319
BAI3_TTTCGTATGGGATGCAT--2665	-0.338083	-0.498215	-0.407354	-0.394439	-0.31412	-0.11746	0.0885245	0.0863187	0.187687	0.114125	-0.107675	-0.111866	0.0886184	0.438033	0.306519	0.306903
BAIAP2L1_AGGAGTTCCAGACACGG--1966	0.934949	0.21595	-0.447104	-0.467185					0.38806	0.646885	0.186459	0.187807	0.351104	0.679788	0.307886	0.306001
BAIAP2L1_ATCGGTGAGATTGCCAC--1967	-0.256545	-0.626448	-0.571541	-0.565735	0.408139	0.342464	-0.0356056	-0.0389364	0.124826	-0.621853	-0.90812	-0.903551	0.366854	-0.595728	-0.977758	-0.979824
BAIAP2L1_ATGGAACAGTTCAATCC--1968					0.171244	0.287819	0.0692845	0.068789	0.736442	0.418336	-0.272583	-0.275498	0.451142	0.198984	-0.237253	-0.240278
BAIAP2L1_CACCTCCTCGGGCCCCC--1969	-1.25741	-0.771742	-0.113739	-0.0861889	-0.132375	-0.368489	-0.382554	-0.379416	-1.36251	-0.573342	0.12443	0.147198	-1.41848	-0.0143697	0.751763	0.770031
BAIAP2L1_CATGGATAATCTCTTTG--1970	1.17981	1.92903	1.11844	1.09303
BAIAP2L1_CTTCTTCAACTCAGCTT--1971					-0.453722	-0.677962	-0.47562	-0.468636					0.410705	-0.204192	-0.614424	-0.616988
BAIAP2L1_GCGAAATTTAATAAACC--1972	0.262861	0.13512	-0.122952	-0.128432	0.294013	0.825812	0.5246	0.522635	0.330736	0.139539	-0.28296	-0.280911	0.737713	1.42299	0.802453	0.796164
BAIAP2L1_GGCCACTCCATCGTAGT--1973	0.0897999	-0.342172	-0.495963	-0.497682	0.154126	-0.311367	-0.518374	-0.518664	-0.454637	-0.738838	-0.641726	-0.630067	-0.10866	-0.361647	-0.437871	-0.43452
BAIAP2L1_GTGCGTTTCGGCTTCCT--1974	-0.899408	-0.666506	-0.224227	-0.204454	-0.456835	0.276361	0.480799	0.487821	-1.18183	-1.08821	-0.509978	-0.489422
BAIAP2L1_TCTCGTTGAGTTTCTTG--1975	-0.3122	-0.152799	-0.0643551	-0.0573405	0.246439	0.158327	-0.110846	-0.112242	-0.362039	-0.730024	-0.694176	-0.68365	-0.309905	-0.527195	-0.473996	-0.468354
BAIAP3_AACTCCACGCCATCCCC--1886					-0.107433	-0.27327	-0.412208	-0.404133	-0.0977876	0.367203	0.381475	0.373765	-0.15448	-0.00476827	0.0657514	0.0604988
BAIAP3_AGGCCATCGAGCGAGTG--1887	0.438897	0.0926322	-0.321009	-0.320773	0.251625	0.230704	-0.175877	-0.172426	-0.357788	0.13015	0.279476	0.280171	0.0931747	0.188346	0.116295	0.103217
BAIAP3_CCTCATGCTGAAGAAGG--1888	-0.449854	-0.314477	-0.0873958	-0.0754005					0.00882106	0.257948	0.216844	0.205686	0.109464	0.304374	0.222945	0.209353
BAIAP3_CCTCGGCCTGAGAGCCC--1889	-1.10955	-0.406236	0.296435	0.317159	-1.2205	-1.29705	-0.606314	-0.583902	-0.805338	0.028819	0.410616	0.425781	-0.940271	0.384272	0.907162	0.926738
BAIAP3_CGCTTCGGCTTCCGCAA--1890	-0.084721	0.31533	0.279178	0.286342					-0.0861029	0.685517	0.69372	0.685631	0.0518456	0.448001	0.399741	0.38797
BAIAP3_CTCAGTCCTGCGGCGGA--1891	-0.437048	0.276419	0.494267	0.506093	-0.191321	0.556779	0.48037	0.489527	-1.62613	-0.475575	0.332571	0.374272
BAIAP3_GATGCACTTGGCAGGCA--1892	1.06197	1.39036	0.527529	0.519522	0.936523	1.29879	0.381686	0.376316	0.824398	1.38679	0.922049	0.884524	0.789607	1.31027	0.83729	0.802207
BAIAP3_GCGAGCCACTGCGCAGG--1893	-1.4778	-0.390114	0.578037	0.603633	-1.29691	-0.544517	0.203177	0.226573					-2.08643	-0.881305	0.301413	0.357204
BAIAP3_GCGTGCCAAGAACCTTC--1894					-0.620748	-0.48133	-0.237644	-0.222957					-0.250727	1.75809	1.88402	1.88181
BAIAP3_GCTCTTAATGTCCAGCA--1895	0.793345	0.573961	-0.095211	-0.099664	0.516877	1.1217	0.517403	0.517437	-1.30414	0.00768227	0.648576	0.679868
BAK1_ATGCTGGTAGACGTGTA--2666	0.842483	0.618852	-0.151426	-0.157989	0.430093	0.706033	0.36701	0.356381	1.29439	0.0992162	-0.861325	-0.887972	1.49309	0.432351	-0.63376	-0.653605
BAK1_CATGCTGGTAGACGTGT--2667	0.493482	0.319239	-0.196468	-0.197272					0.335011	-0.149801	-0.469942	-0.477122	0.452719	0.34206	-0.0317425	-0.0366028
BAK1_CTACACGTCTACCAGCA--2668	-0.299575	-0.264981	-0.202208	-0.189929	0.601509	0.89246	0.427905	0.415335	0.136579	0.269178	0.0814937	0.0783395	0.519514	0.94876	0.530509	0.524687
BAK1_GAAGTCGACCACGAAGC--2669	0.50033	-0.00988323	-0.530585	-0.531502	0.110807	-0.896471	-1.00167	-1.00869	-0.677674	-1.21784	-0.861997	-0.84863	-0.806391	-0.497178	-0.0331153	-0.0198397
BAK1_GATGTCGTCCCCGATGA--2670	-0.729832	-1.27676	-0.900141	-0.880762	-1.39292	-1.32008	-0.324068	-0.314063	-1.41391	-1.75192	-0.904629	-0.876324
BAK1_GCAGCTCGCCATCATCG--2671					-0.0341544	-1.19298	-1.19202	-1.19739	-0.52309	-0.408897	-0.156242	-0.146011	-0.457183	-0.00377812	0.227907	0.236153
BAK1_GCTTCGGGGCAAGGCCC--2672	-1.34925	-1.95119	-1.12275	-1.09315	-1.10417	-0.665668	0.118894	0.12563					-1.22181	-0.645099	0.0953998	0.114659
BAK1_GGCAGCTCGCCATCATC--2673	-0.500821	0.0991474	0.308715	0.324315	-0.960176	-0.558983	0.120126	0.125232	-1.55879	-1.19007	-0.246072	-0.214827	-0.768441	-0.858949	-0.420139	-0.40741
BAK1_GGTAAAAAACGTAGCTG--2674	-1.83903	-0.867603	0.318096	0.355775
BAK1_GTGGCTCTTCTGGGCTT--2675					-2.38234	-2.96969	-1.2491	-1.22789	-0.42103	0.833171	1.0177	1.02586	-0.350909	-0.639168	-0.478202	-0.471487
BANF1_CAGTCCCGGGACTGCTT--1896	-4.83661	-2.98704	0.402561	0.472596	-4.35924	-2.09248	0.937877	1.00072	-3.42413	-1.32558	0.416501	0.516332	-4.3225	-1.38656	1.08343	1.20987
BANF1_CCAACGCCAAGCAGTCC--1898	-3.46069	-3.20889	-0.811226	-0.759395									-3.18945	-0.793754	1.02396	1.1146
BANF1_CCGGGACTGCTTGGCGT--1899	-5.97017	-4.21868	-0.0118643	0.0731687	-6.94506	-2.99057	1.96725	2.0634	-5.0045	-2.52694	0.0360463	0.186972
BANF1_GAAGCCAGTGGGGAGCC--1900					-2.45191	-0.116001	1.49263	1.5309
BANF1_GCAGTCCCGGGACTGCT--1901	-0.672215	0.0713057	0.458692	0.473629					-0.00553889	0.147876	0.114231	0.103538	-0.5139	0.832566	1.11	1.1161
BANF1_GCATCCGAAGCAGTCCC--1902	-5.67019	-4.29849	-0.307944	-0.22688	-6.12118	-3.60601	0.737698	0.82323	-3.69152	-2.39833	-0.517357	-0.408881	-5.71542	-1.69987	1.57201	1.74247
BANF1_GGCATCCGAAGCAGTCC--1903					-5.21516	-2.55368	1.11468	1.18854	-3.63657	-1.98514	-0.132705	-0.0260057	-4.84489	-2.04433	0.726402	0.869353
BANF1_TCGGATGCCTTCGAGAG--1904									-4.66664	-2.65591	-0.268424	-0.128422	-3.88319	-2.23884	-0.0217561	0.0908076
BANF1_TTCGTGGCAGAGCCCAT--1905													-7.50697	-4.5433	-0.24005	-0.0129854
BANP_ACACGACCTGGCCGATG--2676	-2.28903	-1.46682	0.0471155	0.0922183	-1.63031	-1.30712	-0.137253	-0.124561	-1.82205	-1.47716	-0.35743	-0.320843	-2.17709	-1.40796	-0.0317742	0.00124449
BANP_AGTATTACTGTAGTCTG--2677	0.341729	0.177697	-0.227316	-0.225617	1.34165	1.2682	0.261624	0.240676	1.34385	1.17635	0.182788	0.155138	0.955945	0.694209	-0.0144611	-0.0265697
BANP_CAGCCACCACGAGGACG--2678	-0.774742	-0.574784	-0.165411	-0.145292	-1.77744	-1.07777	0.199841	0.214198	-2.25154	-0.999315	0.40711	0.452411	-1.47337	-0.781231	0.126668	0.14955
BANP_CGCTGGCGTTTCAAAGC--2679	-1.21912	-1.60218	-0.868657	-0.841207					-0.385791	-0.145393	0.015613	0.0230578	-0.722419	-0.872479	-0.464295	-0.452229
BANP_CTTGATTCGGTACCAGT--2680	-3.01097	-2.12526	-0.0847238	-0.02771					-3.21805	-2.10006	-0.0484823	0.0164296
BANP_GCCTCATGACTCCTCAC--2681	0.20474	0.28873	-0.0163598	-0.0124006	-0.0237236	-0.0367937	-0.0434745	-0.0489673	0.100458	-0.192974	-0.356547	-0.358969	-0.314966	-0.259706	-0.122658	-0.11646
BANP_GCTGGACACAGAGTCGC--2682	-0.591937	-0.318965	-0.0429356	-0.0258324	0.0286626	-0.25227	-0.297315	-0.303401					-0.399971	-0.658198	-0.464584	-0.457163
BANP_GTGCCCTGTTGCTCAAG--2683	0.114718	0.186858	-0.0525672	-0.0471228	0.433476	0.860883	0.519382	0.508715	-0.309197	-0.414291	-0.304414	-0.298523	-0.0647303	0.117765	0.0882954	0.0908883
BANP_GTGTTCTGCCGACGCCC--2684					-0.292758	0.475078	0.665419	0.662971
BANP_TCTGGGTTGCCCCGAGA--2685					-1.26826	-1.20899	-0.304266	-0.295672	-1.12612	-1.47977	-0.824584	-0.802118	-2.13792	-1.40827	-0.0581483	-0.0256937
BAP1_AGACCTTTCGCCGGGAC--3180					0.16851	-0.0090378	0.0450254	0.0157104	-0.0589959	0.64807	0.418241	0.426491	-0.271206	0.59343	0.751326	0.734242
BAP1_CATGAAGGACTTCACCA--3181	-0.962958	-0.686655	0.178521	0.154012					0.0720314	0.376185	0.0536198	0.0608411	0.00216637	0.723017	0.702681	0.683133
BAP1_CCTCTTCACCCTGCTCG--3182									-1.67506	-1.12653	-0.212572	-0.191636	-0.195728	0.306733	0.415419	0.397654
BAP1_CCTTCAGAGCAAATGTC--3183	-0.0835409	-0.226406	0.0362657	-0.000803154	-0.235531	-0.502471	-0.179564	-0.203841	-1.13457	0.582984	1.1144	1.13109	-0.817291	0.831969	1.3459	1.33374
BAP1_GCACATAGCTGACAAAG--3184	-1.26715	-0.573564	0.500019	0.479855	-0.350651	0.268595	0.668102	0.645259					-0.7147	0.355546	0.802588	0.789502
BAP1_GGCCTTGGCCAACTCCG--3185	-1.13157	-0.381773	0.598925	0.576824	-1.10686	-0.371114	0.531567	0.518153	-1.31617	-0.428388	0.23156	0.249679	-1.09627	-0.638446	0.0573688	0.0477211
BAP1_TAAGGGCTGGCTGGAGC--3186	-0.666807	-0.559346	0.102931	0.0741926					-2.77327	0.461234	2.15246	2.18202	-1.92268	0.0923262	1.32694	1.32474
BAP1_TGAGTTGCACAAGAGTT--3187	-0.984379	-0.134788	0.745062	0.72086	-0.809881	-0.0335784	0.671495	0.654378	-0.866717	-0.538604	-0.196761	-0.18217	-1.37152	0.529511	1.40479	1.39762
BAP1_TGCAGTGCGGACCATGG--3188	-0.819024	-0.416221	0.350342	0.323778	-1.25328	-1.68509	-0.684991	-0.69658	-1.61187	-0.883017	-0.0137834	0.00665717
BAP1_TGTCAAGGGGGTGCAAG--3189	-0.278777	1.19425	1.59068	1.5564	0.536068	0.981964	0.791458	0.75756
BARD1_AGCGCAGCAGCTTCTCC--2686	-0.703332	-0.206094	0.151191	0.170132	-0.68187	0.284136	0.759432	0.761389	0.364495	0.50747	0.167648	0.159869	0.134882	0.845548	0.683248	0.682966
BARD1_ATAGACTTACTAGCAAG--2687	-0.127877	0.480934	0.418465	0.427911	0.446058	1.7588	1.40808	1.39727	0.670165	0.517454	-0.0264072	-0.0403881	0.421191	0.222653	-0.130169	-0.134575
BARD1_CGGATAATCGGCAGCCG--2688	-0.768443	0.177152	0.58193	0.601946	-0.825699	0.179043	0.75967	0.763255	-0.9073	-0.279315	0.229806	0.247832	-0.837178	0.0508998	0.53545	0.549169
BARD1_CTCTCAGAAACATCTGC--2689	-0.440655	-0.039178	0.126502	0.141109	-0.317178	0.144359	0.352583	0.350411
BARD1_CTTAACAAAATCTCCAC--2690	-0.171416	0.50305	0.472339	0.482504	-0.15843	-0.327949	-0.235981	-0.239949	0.334486	1.31655	0.996763	0.989593	0.33473	0.889811	0.594524	0.591364
BARD1_GGAATCTAAGCAAAAGC--2691													0.425783	1.36508	1.00921	1.00473
BARD1_GTCTTGTATCCAGGCCG--2692									-0.0744699	0.025478	-0.0213281	-0.0202002
BARD1_TGGAGATAACAGATGGT--2693	-1.2266	-0.664265	0.0747049	0.102279	-1.26271	-0.520355	0.380304	0.388835	-0.63302	0.262375	0.588409	0.60087	-0.800065	-0.397186	0.0626676	0.075852
BARD1_TTCCCGGAGCGGATCCT--2694	-1.08271	-0.48311	0.150901	0.176101	-1.27896	-0.109968	0.80259	0.811305	-1.70134	-0.189998	0.849158	0.883296	-1.1451	-0.371181	0.318273	0.336427
BARD1_TTGAGCCTGCTTCTGCG--2695	-0.476022	0.119943	0.311421	0.326612	-0.421133	-0.145874	0.138478	0.137484	0.608946	0.266638	-0.23636	-0.249098	0.539958	0.115068	-0.316786	-0.322903
BARX2_ACAAATACTTCTGCTTC--1906	0.684758	0.314005	-0.276884	-0.2799	0.837329	0.369334	-0.47383	-0.477922					1.24796	0.730025	-0.00681993	-0.0563855
BARX2_ACTGCCACGCCGAGCTG--1907	0.386542	-0.121326	-0.497224	-0.496295									-0.317921	0.971173	1.13578	1.13569
BARX2_CACTGGCTACCAAGGCT--1908	-0.384923	-0.505921	-0.32565	-0.314514	0.236741	0.261564	-0.133922	-0.130279	0.650257	0.478766	0.104479	0.0725842	0.888412	-0.072334	-0.602193	-0.640398
BARX2_CCTGGTATCAGAATCGC--1909					0.661455	1.05298	0.340917	0.339089	-0.220825	0.330841	0.409023	0.40529	0.00516626	-0.245437	-0.266824	-0.277121
BARX2_GACTTGGCTCAGTCTCT--1910	-0.40461	-0.03177	0.162693	0.17409	-0.190901	0.408102	0.33138	0.340531	-0.616564	0.567625	0.851367	0.860428	-0.123891	-0.654138	-0.601228	-0.607447
BARX2_GCACCCACAAAACCCAA--1911					0.864741	0.855411	-0.00818627	-0.0126321	0.516555	0.728532	0.423694	0.396122	1.52122	0.626133	-0.268026	-0.326226
BARX2_GCTCCTGACCCTGGGCC--1912	-2.32261	-1.18514	0.392055	0.428828	-0.43356	-1.46183	-1.35767	-1.3454	-2.48881	-0.699924	0.556324	0.625916
BARX2_GGGACATCACGTGCTTT--1913	-2.21394	-2.14699	-0.648133	-0.612797	-0.548128	-0.600042	-0.410487	-0.396735	-0.789553	0.186342	0.55994	0.574595	-0.241549	0.392039	0.512683	0.510181
BARX2_GGTCGCACGACCAGCGA--1914	0.747704	0.669808	0.0335396	0.0296904	-0.276977	-0.367414	-0.379975	-0.369715	-0.482277	0.0978155	0.311804	0.316524
BARX2_TTTCTCAAAGTAATCGC--1915	0.641773	0.460159	-0.0997405	-0.102188					-0.567229	-0.0295372	0.228579	0.236045	0.27856	0.918259	0.739484	0.720548
BATF3_AAGAAAACACCATGCTG--3190	-0.0331074	-0.175441	0.0526781	0.0148889	1.11652	1.34924	0.772506	0.731372	-0.606471	-0.484282	-0.32663	-0.314082	0.185803	-0.872049	-1.01211	-1.03331
BATF3_ATGACAGGAAGGTCCGA--3191	0.906326	1.05853	0.643029	0.591822	0.884002	0.279202	-0.142815	-0.181051	0.768387	1.1855	0.370085	0.371839	0.945073	0.766575	0.131488	0.103442
BATF3_CTGGCACAAAGTTCATA--3192	0.132874	-1.43337	-1.31897	-1.35913					-0.128616	0.373167	0.192612	0.201408
BATF3_GAGCTTGTCAGCCTTCT--3193	0.264175	-0.0351715	-0.010726	-0.0527611	0.0893815	-0.223415	-0.116701	-0.14503					-0.38433	0.322228	0.553877	0.537813
BATF3_GATCGGGAAGCTGACAG--3194	1.23264	2.50192	1.86285	1.80698					1.76228	1.31535	-0.203506	-0.209554	0.769947	0.610292	0.0893833	0.0629154
BATF3_GCAAGCAGCCGGCCACA--3195	-1.0313	-0.684196	0.227802	0.204269	-0.919812	-1.65032	-0.872105	-0.887851	-1.07186	0.364346	0.851378	0.86758	-1.02892	-0.241526	0.410382	0.400127
BATF3_GCTGAAGCACCTGACAG--3196	0.264438	0.327348	0.351614	0.309575	0.695161	-0.620007	-0.916372	-0.952253	0.595838	0.928847	0.235552	0.238662	1.11872	0.334827	-0.413475	-0.443086
BATF3_GGCTGCGGCTGGTTCCC--3197					-1.72443	-1.50239	-0.188781	-0.194495	-1.11666	-0.58845	-0.0697054	-0.0531524
BATF3_TTCTCTGAGCAGCAACT--3198	0.435944	-0.696315	-0.789551	-0.834039	1.18288	-0.16538	-0.786267	-0.828229					0.59123	0.802838	0.398448	0.373591
BATF3_TTGCTGCTCAGAGAAGT--3199					0.536846	-0.0778738	-0.268898	-0.302805	0.613915	0.95651	0.250422	0.253389	0.665123	0.0411142	-0.411452	-0.436975
BAX_AGAAAAGGGCGACAACC--2696	0.44397	0.940561	0.46097	0.460982	-0.149507	0.0465323	0.131966	0.127897	0.393575	0.392555	0.0333215	0.0249527	0.801169	0.927211	0.321536	0.311657
BAX_ATCTGCTCAGAGCTGGT--2697					0.994453	1.29283	0.540514	0.523497	1.37248	1.17934	0.16667	0.138439	0.761752	0.232766	-0.34668	-0.355991
BAX_CCGGCACCTTGGTGCAC--2698	-1.66338	-0.568834	0.488737	0.523517	-1.34059	-0.0148787	0.942818	0.952231
BAX_GAAAAAGACCTCTCGGG--2699	-0.353083	-0.109854	-0.00805127	0.00511119	-0.827614	-0.812361	-0.230331	-0.226725	-0.482851	0.0241869	0.249982	0.259396	-0.813268	-0.0528605	0.415779	0.429153
BAX_GACGCATCCTGAGGCAC--2700	0.625994	1.17293	0.560561	0.55757	-1.13344	-0.433706	0.372284	0.379352	-1.98306	-1.39462	-0.167414	-0.12756	-0.825365	-0.298654	0.178035	0.191584
BAX_GCCTCCTCTCCTACTTT--2702	-0.56195	-0.0728173	0.181339	0.197948					-0.181183	-0.552822	-0.528396	-0.525103
BAX_GCGCATCGGGGACGAAC--2703	0.118162	0.388363	0.146425	0.151813					-0.76045	-0.974921	-0.563825	-0.548778	-0.564204	-0.307082	-0.00418068	0.00560649
BAX_GGAGCAGCCCAGAGGCG--2704	-3.41703	-2.63539	-0.298653	-0.23494	-2.43399	-1.72481	0.0336109	0.0553997	-3.34195	-2.11842	0.0158694	0.0832955	-3.98924	-2.36569	0.216376	0.275496
BAX_TCGAGCAGGGCGAATGG--2705					-0.0366693	-0.230463	-0.227664	-0.23301					0.102221	-0.221625	-0.36219	-0.362002
BAZ1A_AAACTGTGGAAGTCATT--3200	2.03634	1.07926	-0.110433	-0.177779	0.601806	0.263631	0.0293846	-0.00533263	0.630382	0.321324	-0.39642	-0.393582	0.388526	-0.43483	-0.707063	-0.730093
BAZ1A_ACCTGGACTGACGTATC--3201	-1.1677	-0.69595	0.309496	0.287912	-0.209984	-0.258997	0.0469116	0.0223155	-0.777952	-0.842892	-0.563872	-0.549978	-0.504936	-0.297938	0.0123442	-0.00263318
BAZ1A_CATGTTAACAGTGTGGA--3202	0.189732	0.118129	0.193576	0.152604	0.183017	-0.536679	-0.492269	-0.521765	0.272632	0.971137	0.506595	0.512241	0.320338	0.22302	-0.0047554	-0.027171
BAZ1A_CCTGGAAGATTGCAGTC--3203	-0.018186	0.12827	0.346166	0.308163	0.122177	-0.0240122	0.0608803	0.0321429	0.0766744	0.116317	-0.209534	-0.20235	-0.0270768	0.100706	0.099436	0.0801517
BAZ1A_CTGGTCAAGTATAAAAC--3204					-0.688601	-1.71434	-1.08997	-1.10859					-0.743587	-0.980291	-0.514415	-0.527242
BAZ1A_GGCTTTCGGTGTAGCAG--3205	0.156121	0.0997593	0.198235	0.157743	-0.0746626	-0.715341	-0.499474	-0.525757	0.244055	0.914426	0.470109	0.47598	0.352217	0.56089	0.312331	0.289628
BAZ1A_GTGGCGGAAGATCTCGT--3206									-0.496474	-1.7498	-1.67	-1.65832	-0.389082	-1.53718	-1.30243	-1.31845
BAZ1A_TAGAAAACTTCCTCGTC--3207	-0.789342	-3.03417	-2.28794	-2.31493
BAZ1A_TATCTTTGCATATGTCA--3208					0.0181277	-0.375803	-0.221678	-0.249118	-0.444619	-0.683413	-0.640314	-0.629037	0.152611	-0.824266	-0.942688	-0.963592
BAZ1A_TGGAGTTGTGCTGTGAC--3209	-0.511404	0.582252	1.13806	1.1071	-0.708038	-0.14461	0.492698	0.474311	1.66787	1.61275	0.160711	0.155405
BAZ1B_ATCTACTAACTTCTCTA--3211	0.736155	0.980906	0.68199	0.633214	0.360455	0.328043	0.254388	0.22268	0.652617	1.16759	0.43411	0.436773
BAZ1B_CAGTCAGCTAACACACA--3212	-0.0488474	-0.193557	0.0453451	0.00778071	-0.307807	0.272225	0.643224	0.619847	-0.423671	0.661853	0.690126	0.701239	0.293769	1.07827	0.867813	0.845637
BAZ1B_GCATTACGAGCTGGTAC--3214	0.539314	-0.474662	-0.638719	-0.684684									-0.0690192	-0.052382	-0.0263067	-0.045213
BAZ1B_GGTACAGTGAGCGCATT--3215	0.636885	0.857551	0.626647	0.579288	0.0837211	0.157655	0.268135	0.239878	0.316428	-0.392167	-0.887706	-0.882404	0.53143	-0.315987	-0.681389	-0.705707
BAZ1B_GGTCGTAGAAGATGAAT--3216	-0.0855847	0.446694	0.710766	0.673726	0.127264	0.556333	0.637841	0.60904	0.272292	1.18854	0.724238	0.729887	0.560881	1.14062	0.75602	0.731436
BAZ1B_GTCCTGAGCAATCTGAC--3217	-0.359153	-0.24704	0.204458	0.171325	-0.578255	-0.347992	0.202959	0.182955	-0.377933	0.0407213	0.036623	0.0473767	-0.155179	0.143609	0.225858	0.207728
BAZ1B_TGTGAAGATTCATCCTT--3218	-0.119364	0.42679	0.714005	0.677447	-0.116074	0.91494	1.15836	1.1326	-0.371749	-0.464675	-0.473151	-0.462445	-0.931891	-0.21395	0.374695	0.363566
BAZ1B_TTAGTGTGCAGCTTATT--3219					0.473821	0.0298971	-0.11919	-0.152312	0.618744	-0.286735	-0.996242	-0.993312	-0.176124	0.199967	0.295872	0.277931
BBC3_AGCGAGAGCGAGGGCTG--2706	-2.49495	-1.13653	0.527612	0.576112					-2.20737	-0.303012	1.07392	1.11833	-3.10923	-1.53831	0.458159	0.504604
BBC3_CCAGGCATGTCCATGCC--2707	-0.550478	-0.189442	0.0563471	0.0727663	-1.65456	0.516517	1.70414	1.7171	-1.69401	-0.344408	0.689856	0.723845	-2.87098	-0.579708	1.25822	1.30124
BBC3_CCGCCCCTCACCCTGGA--2708	1.24054	0.22684	-0.833796	-0.846926	0.977988	0.716119	-0.0241413	-0.0409723					0.334431	-0.105831	-0.40092	-0.404076
BBC3_CGCCATCCGCCGCAGCT--2709	-0.0664882	0.00090617	-0.106342	-0.0979075					-0.285006	-0.340785	-0.247055	-0.241655	0.0297555	-0.018934	-0.111278	-0.110046
BBC3_CTCCCCGGAGCCCGTAG--2710	-1.31654	-0.122259	0.682314	0.711372	-1.9696	-0.593238	0.825095	0.841627	-1.70129	-0.895479	0.14364	0.177776
BBC3_GCCGCAGGACACTGCCG--2711					-1.32526	0.272252	1.21872	1.22796
BBC3_GCTCGTACTGTGCGTTG--2712	-0.0408618	0.43366	0.307719	0.31573	-0.685774	0.863248	1.3414	1.3434	-0.0178832	0.572724	0.488145	0.488125	-0.222217	-0.257829	-0.182499	-0.177638
BBC3_GGGCTGCTTCCACGACG--2713	-0.182454	-0.0341376	-0.0567966	-0.0464493	-0.642296	-0.411428	0.0348883	0.0363971	0.243262	0.561214	0.302317	0.296998	0.050952	-0.0529107	-0.15936	-0.158433
BBC3_GTAGGCAGCGGGCAGCA--2714	-0.58425	0.799945	1.07037	1.08734	0.00799595	0.549171	0.519261	0.513409	-0.582837	-0.0716684	0.220868	0.232311	0.0873401	0.965812	0.835149	0.835551
BBC3_TGGGCACGGGCGACTCC--2715					0.278251	-0.00169131	-0.229516	-0.238427	-0.141392	-0.845699	-0.847834	-0.845348	-0.361785	-0.103025	0.0651785	0.07205
BBOX1_ATGAACACGCATACAAG--1976	-0.0192712	-0.776553	-0.86462	-0.86397	-0.672833	-1.01613	-0.666227	-0.65662	0.216747	0.336991	-0.0100925	-0.00664818	0.35726	0.702938	0.327077	0.325121
BBOX1_GAGAAGTTTCAAAACTT--1977	-0.0340025	-0.20987	-0.28906	-0.28809	-0.311798	0.555327	0.662091	0.667377	0.757963	0.964371	0.259214	0.256036	0.571471	0.938381	0.424759	0.420363
BBOX1_GATCCTCTGGTATGATG--1978									0.323637	0.461957	0.0441545	0.046291	0.394366	-0.701167	-1.10089	-1.10327
BBOX1_GCTCTGAGCCCCAGTAT--1979	-0.862085	-0.640775	-0.220986	-0.202024	-1.64475	-1.91305	-0.908626	-0.887387					-2.46502	-1.02036	0.418813	0.449
BBOX1_GCTCTTGATGTGAACAT--1980					-0.121204	-0.621882	-0.643471	-0.640467	1.0353	0.931046	0.0423995	0.0358286	1.08699	0.511437	-0.333721	-0.343988
BBOX1_GGCATAGTAAGACTCAC--1981	-0.217137	0.244621	0.275783	0.280732					0.80656	0.553601	-0.183709	-0.187481	0.843404	1.19843	0.50993	0.502437
BBOX1_GGCTTGTACCATCCAAA--1982	0.0980587	0.42723	0.268463	0.266564	-0.47271	-0.516714	-0.301585	-0.294373	0.513044	0.418538	-0.124579	-0.12476	0.442557	0.0364034	-0.394313	-0.39724
BBOX1_GTGCTCTGATTGCTACC--1983	0.165729	0.138095	-0.0614483	-0.0648174	-0.182147	-0.0539124	-0.0344596	-0.0307256
BBOX1_TCTCTCAACCATACAGC--1984	0.30796	0.502593	0.217345	0.210886	0.151614	0.29132	0.086005	0.0857444	0.261423	0.464101	0.0874597	0.0903574
BBOX1_TTCACTGTAATGCTCAT--1985	0.90314	0.636317	-0.00756948	-0.0269598	0.242975	-0.577167	-0.844008	-0.845362	1.09009	0.895053	-0.0298422	-0.0370835	1.2209	0.793026	-0.138252	-0.150043
BBS1_AGAAAAGGTGTGGATAT--1916	-0.369848	-0.514472	-0.345069	-0.334132	0.125277	0.302145	-0.0102561	-0.00517764	-0.215637	0.0501635	0.125651	0.12175	0.710967	-0.641784	-1.06949	-1.10209
BBS1_AGTGACTGGATGGACAA--1917	0.991954	1.15744	0.345082	0.338001	0.354128	0.744949	0.261963	0.264094
BBS1_ATCCGATGAGGACGCAG--1918	0.931423	0.864504	0.0957889	0.089509	0.201616	0.0837745	-0.285529	-0.281434	-0.0408056	-0.317375	-0.332701	-0.342254	0.471495	0.596698	0.306852	0.28182
BBS1_GCCAGAGCTGGGGTCCG--1919									-1.77277	-1.44287	-0.558555	-0.512113
BBS1_GCTGGAGCTAAGTGAAA--1920													-0.513093	0.266357	0.543325	0.549404
BBS10_AATCACAGACAGAGAAA--3220	0.472532	1.11291	0.994607	0.949596	0.143029	-0.201259	-0.130242	-0.159239	0.674812	1.4491	0.699915	0.702405	0.524054	-0.0664181	-0.427011	-0.451263
BBS10_AGAAGCACCTCGCCAGT--3221	0.228631	-0.313021	-0.264223	-0.305751	-0.35538	-0.597914	-0.195261	-0.218044	-0.47177	0.411178	0.473494	0.484984	0.375594	0.25048	-0.0133212	-0.0362348
BBS10_ATCCTGGAATCTGAAAC--3222	0.252415	0.753303	0.785806	0.743939	0.199719	0.0846354	0.117933	0.0882284	-0.127124	0.443903	0.262292	0.271077	-0.0663157	-0.465324	-0.441011	-0.459942
BBS10_ATCGTGAGCTGCTGCGT--3223	-1.4498	-0.283536	0.915181	0.897626					-0.574184	-1.13324	-0.998437	-0.986142	-0.589541	-1.34043	-0.974989	-0.989204
BBS10_ATTGGAAAAATTGTTCT--3224	0.267415	-0.294571	-0.272345	-0.314427	-0.0863748	-0.220556	0.00310408	-0.0230331	0.351459	2.30393	1.78359	1.78862	0.929393	1.35977	0.734902	0.706997
BBS10_GAAAACATTCAAACCCA--3225	0.483905	1.07363	0.947532	0.902359					1.09704	1.92466	0.876632	0.875807
BBS10_GAATGGAGGCCGCCTCC--3226	-0.0650645	0.397272	0.647285	0.609952	-0.211431	-0.0589431	0.247928	0.22335	-0.379787	-0.140676	-0.143463	-0.132694	-0.429781	0.020096	0.281379	0.265724
BBS10_GCGAGGTGCTTCTCAGC--3227					-0.873251	-0.47012	0.277118	0.260792	-0.716943	-0.521911	-0.286072	-0.272657	-1.07602	-0.90612	-0.223506	-0.233336
BBS10_TGTATGACTTGTAAAAG--3228	1.11412	-0.126158	-0.684026	-0.738201	0.676647	0.83989	0.555844	0.520194					0.902528	0.409723	-0.197625	-0.225288
BBS10_TGTGAAGGCGGCGTTGC--3229					-1.99135	-2.67517	-1.18397	-1.18635
BBS12_AATGCTTGTGTGCAACA--3230	1.04506	0.43944	-0.0711137	-0.124302	1.11356	1.33835	0.763593	0.722495	0.745047	1.20177	0.402868	0.404806	0.78511	0.632635	0.10184	0.0752358
BBS12_ACAGGAAGAACTTTCCT--3231	1.07686	1.14582	0.613486	0.559843	-0.414764	-0.0289916	0.413175	0.391132	-0.910561	-1.54802	-1.17515	-1.16021	-1.47424	-1.47636	-0.53411	-0.540351
BBS12_AGCAGGTATCTGCAAGC--3232					0.0643582	0.897105	1.02047	0.992453					0.554081	0.499746	0.119575	0.0950531
BBS12_ATACTATTATGGAAATG--3233	0.619991	1.31691	1.09758	1.05047					0.989795	1.10034	0.128221	0.128237	1.58902	1.54867	0.493745	0.459894
BBS12_CAATACTAATCCACAGT--3234	0.534828	1.80919	1.64821	1.60231	0.657951	1.14944	0.877836	0.842419	0.474717	0.58704	-0.0205298	-0.0164697	0.456088	0.150364	-0.165918	-0.189557
BBS12_GACAGATAATACTGAAG--3235	0.929018	0.959295	0.528246	0.476715	0.754358	0.658731	0.322978	0.286358	0.640282	0.82533	0.10058	0.10334	1.05636	1.2369	0.529263	0.500213
BBS12_GATTTAACCAGTGCAGT--3236					0.799566	0.122836	-0.242999	-0.280181					0.331341	0.860442	0.625493	0.602978
BBS12_TAATGATTTGGTAGAGT--3237	1.32011	0.881294	0.1823	0.125183	1.37468	1.37078	0.622273	0.57792	0.843207	1.6237	0.755329	0.756496
BBS12_TCAAATATATTGTGAAC--3238									1.32344	0.156734	-1.05152	-1.05413
BBS12_TTGATAGAGGAATTGCA--3239	1.26481	1.08724	0.426133	0.369806	1.10051	0.522279	-0.0438017	-0.0847367	1.29124	0.792073	-0.393403	-0.395753	1.07441	0.844126	0.124716	0.0955038
BBS4_AGAAAAAGATGGCACTA--2716	0.520136	0.609094	0.0739452	0.0727008	0.400507	0.594085	0.276729	0.266434	1.09966	1.09566	0.265099	0.242404	0.675638	1.0518	0.529662	0.521591
BBS4_AGAGTTCTAGGGATTCT--2717	0.673725	0.801158	0.153976	0.150198					-0.525536	-0.304913	-0.0506259	-0.0403457	-0.194989	0.287726	0.344936	0.349405
BBS4_AGGCTTCATAATCTTTC--2718	0.50868	0.923359	0.396567	0.395511	-0.104905	0.361564	0.414335	0.409761	0.449325	1.15127	0.754824	0.745324	0.731074	1.10862	0.549586	0.540716
BBS4_AGGTTATCAGCACTCTG--2719	0.248682	0.308744	-0.0283978	-0.0251637	0.727814	0.748656	0.191605	0.177605	0.596601	0.398558	-0.096199	-0.108687	0.70459	0.738036	0.196628	0.18814
BBS4_CAGCTTCAAGAGACTCA--2720	0.304505	1.08055	0.702688	0.705001	-0.0219492	-0.103943	-0.111924	-0.117437	-0.385716	-0.287404	-0.126448	-0.119005	-1.04913	-0.383289	0.242302	0.259074
BBS4_CATGATGCAGACCCACG--2721									0.362766	-0.14275	-0.481418	-0.489162
BBS4_GAAGATCCACTTGCTGG--2722	-0.511197	-0.918581	-0.701445	-0.685674	-0.68319	-0.939058	-0.462795	-0.460823					-1.67153	-0.71399	0.325775	0.351512
BBS4_TCCCTCTTGGGGTGCGC--2723					-0.263129	-0.111609	0.0570327	0.0542497	0.045233	0.476835	0.350125	0.348824
BBS4_TGAGGAGAGAGTCGCGA--2724	-0.359706	-0.413455	-0.306821	-0.29355	-0.00813052	-0.280487	-0.298587	-0.304256					0.290143	0.734749	0.469132	0.466614
BBS4_TTCTGCTTCTCCAAAAT--2725	0.123334	-0.306864	-0.552574	-0.547272	0.4937	0.0511707	-0.334433	-0.345782	0.44025	0.240081	-0.150309	-0.159625	0.401476	0.391939	0.0522366	0.0481144
BCAN_CGACGCTGTGGAGGTCA--1921	1.15037	1.16887	0.242308	0.233131	1.06277	1.02302	0.0118138	0.00481745	0.890228	0.985648	0.486712	0.447059	1.03717	0.390397	-0.225098	-0.268003
BCAN_CGTCTTTCTCTACCGAG--1922					-0.318749	0.84496	0.863536	0.874333	0.803335	0.978572	0.524771	0.487927
BCAN_CTCCGGGGTGGCGATGT--1924	-0.0673433	-0.0846587	-0.133339	-0.126405	0.089345	0.0200359	-0.265581	-0.26004	-0.279782	0.30685	0.415656	0.413829
BCAN_CTCCTGGGCCCCAGAAA--1925	-1.47183	-0.979843	-0.0159922	0.00952462					-2.36406	-1.85261	-0.661156	-0.595597	-2.01357	-0.632468	0.508305	0.561794
BCAN_GAGAGCCCAGCACAGCC--1926	-1.0126	-0.484248	0.14853	0.167971	-0.30359	-0.465002	-0.457726	-0.447124					-0.09435	-1.12647	-1.09057	-1.09772
BCAN_GCAGTGCCACGCGGAAC--1927	-0.943325	-0.242398	0.340439	0.358963					-0.660255	-0.437918	-0.131481	-0.121007	-0.841699	-0.564766	-0.0986235	-0.082162
BCAN_GCGGTGGCCGCAGGTAG--1928	-1.21656	-0.218995	0.560825	0.582964	-1.38699	-1.45957	-0.644727	-0.62017	-0.95967	-0.188463	0.2735	0.293654	-1.09049	0.129068	0.738435	0.762757
BCAN_TGCGCACGCGAAAAGCG--1929	0.488247	-0.0508736	-0.500093	-0.500509	0.696601	0.856205	0.117939	0.115659	0.678816	0.275319	-0.113803	-0.146621	0.733902	0.225348	-0.215561	-0.248884
BCAN_TTAGCAGATGTTCTGGA--1930					1.65007	2.08534	0.636361	0.621801					1.45165	1.41432	0.560213	0.504211
BCAP29_AACTGAAAACTGAATTA--1931									-0.383792	0.18637	0.349203	0.350739
BCAP29_GAAATAGAACAATCAAT--1932	0.91243	0.409167	-0.345856	-0.351885	0.755602	1.11337	0.331126	0.328086	0.691128	0.655062	0.259545	0.226329	0.529174	0.297083	-0.0259678	-0.0528219
BCAP29_GGCACAAAATGATGTGA--1933	0.807647	0.743967	0.0644846	0.0598424	0.877371	1.29898	0.425971	0.421363	1.00086	0.854063	0.297661	0.25443	0.756639	-0.0641938	-0.518193	-0.552234
BCAP29_GGCTGCCAAAAAATTTA--1934					-0.139138	0.0749541	-0.0403519	-0.0318678					0.0788696	0.292547	0.228731	0.216105
BCAP29_GGTGGAGCTCTTCTCAA--1935	0.114233	-0.473412	-0.652995	-0.648463	0.401228	0.145431	-0.372663	-0.371139					0.60311	0.503349	0.137734	0.108544
BCAP29_GTGTGTTCATAGGCATC--1936	0.566047	0.683901	0.178595	0.177149					-0.219646	0.000913571	0.0784829	0.074712	0.501879	-0.752687	-1.06002	-1.08602
BCAP29_GTTCAGAGTGTTCTTTC--1937	0.567954	0.0457305	-0.460951	-0.462422	0.585885	0.464605	-0.191133	-0.191987	0.0170702	0.345794	0.300406	0.288982	0.511506	-0.0229208	-0.3358	-0.362096
BCAP29_TAAAATGAGTCCTATTT--1939	0.964374	0.510744	-0.281727	-0.288443	0.304622	1.1263	0.680216	0.682985	0.220013	0.367023	0.216219	0.198234
BCAP29_TACGCTTATTACTCAAC--1940	0.264873	0.614011	0.325828	0.328367	-0.186285	0.968664	0.888501	0.897593	0.304665	0.362921	0.168147	0.147425	0.798687	-0.0515693	-0.529775	-0.565145
BCAP31_AATGAGAACCACAAAGA--3240					0.583428	0.504932	0.282913	0.248425					0.413437	0.868555	0.580081	0.556826
BCAP31_ACGCCCGTTTAACTGAA--3241	0.917028	0.903887	0.481053	0.429693	0.12347	0.950811	1.03484	1.00609	0.374353	0.575482	0.0389457	0.0437936	0.524779	0.719354	0.358288	0.334029
BCAP31_CACCTTCCTCTATGCGG--3242	0.570715	1.508	1.32243	1.27601	0.199262	0.0569209	0.090522	0.0608235	0.219376	-0.473047	-0.899897	-0.893832	0.287358	0.12846	-0.0778136	-0.099932
BCAP31_CCGAGGCGTCCTCCTCT--3243	0.0383234	-0.0855576	0.0936228	0.0548133					-0.33665	-0.995907	-1.02922	-1.01879
BCAP31_CCTCCAGAACAATCCCG--3244	0.0666766	-0.371367	-0.211611	-0.250826	0.522745	0.755742	0.574101	0.540369	0.204554	0.417656	0.00129628	0.0074772	0.0500771	0.401	0.349428	0.329448
BCAP31_GAAATCTCGGGCTTCCT--3245					-1.19572	0.321682	1.28348	1.27118	-1.50169	-0.0462027	0.745051	0.764626
BCAP31_GAAGTATGATGATGTGA--3246	1.20102	1.03924	0.421836	0.36642	0.82378	-0.187999	-0.569945	-0.60743					1.12384	-0.052154	-0.803794	-0.833452
BCAP31_GAGTTGTTAGTGTCCTA--3247	0.444585	0.770648	0.671492	0.62688	0.878001	0.0888735	-0.329151	-0.367311	1.25785	0.152601	-1.00924	-1.01133	1.7413	-0.0308077	-1.18501	-1.22023
BCAP31_GCGAAATGAGAGTCACC--3248	-0.225232	0.302663	0.662409	0.627364	-0.116428	-0.518048	-0.274391	-0.300153	0.139052	-0.321779	-0.691779	-0.685084	0.216288	-0.205655	-0.365593	-0.387071
BCAP31_GGCCAAGAAGTACATGG--3249	-0.25458	-0.580521	-0.200668	-0.235294					-0.688035	0.190406	0.405786	0.418974	-0.371682	0.483109	0.706513	0.690334
BCAR1_ACGTGCCCCCTGGCTTG--2726	-1.30881	-0.89127	-0.0923331	-0.0634025					-2.02154	-1.77596	-0.52306	-0.482425	-1.81535	-1.52473	-0.389261	-0.361453
BCAR1_ATCTTGAGGCGGTTCCC--2727	-1.31555	-1.52721	-0.72335	-0.694308	-1.0536	-0.290735	0.45679	0.462954	-0.713336	0.0295456	0.409192	0.423283	-0.772624	-0.408353	0.0332406	0.0460298
BCAR1_ATGTGCCCCCGGTTCGG--2728	-0.438518	-0.237778	-0.0736565	-0.0590845	-0.904272	-0.441119	0.197049	0.201523	-0.318054	0.346108	0.461898	0.467968
BCAR1_GCTGTCAAGGGTCCCAA--2729	0.102171	0.711282	0.481009	0.486661	-0.00483324	0.581216	0.560701	0.554995	0.171592	-0.00781261	-0.218869	-0.222733	-0.0526473	-0.394451	-0.431961	-0.429542
BCAR1_GGCTCTGCTCGCTGCAT--2730									-0.417599	-0.422611	-0.240373	-0.232283	-0.547042	-0.30478	-0.013298	-0.00375798
BCAR1_GGGCCAGCAGGTGTCGC--2731	-0.772241	0.388727	0.796276	0.816354	-0.621717	0.24596	0.677206	0.678482	-0.93124	-0.512964	0.0121381	0.0306502	-0.506697	0.0697737	0.334408	0.343367
BCAR1_GTGGTGCCCACCCGCGT--2732					-1.70973	-0.618251	0.609775	0.623366
BCAR1_TAGAGGTCAGGAGCCGG--2733	0.375777	0.516224	0.0863746	0.0875118	0.157348	0.829864	0.69058	0.683038	1.29857	1.1996	0.236268	0.209536	1.24713	0.302636	-0.5998	-0.616102
BCAR1_TCATACACGTCCTCGGC--2734	0.182469	-0.00405126	-0.292896	-0.288569	0.338198	0.634793	0.363067	0.353478	0.108907	0.335533	0.16632	0.163727	0.0859002	0.3446	0.214895	0.215318
BCAR1_TCGTACTCGTCCTGCTC--2735	-0.721976	-0.349953	0.0209308	0.0401794	-0.297853	0.364647	0.558718	0.556328					-0.514695	-0.0792356	0.190721	0.199795
BCAR3_ACCAGGCATGGCTGCGC--1941	-0.174218	-0.439828	-0.41146	-0.403111	0.0399763	0.11324	-0.135578	-0.129401	-0.15845	0.248669	0.294451	0.288702	-0.618671	0.384851	0.7226	0.732014
BCAR3_CATGATGTGCCTCTCCT--1943	0.0793379	-0.85034	-1.00477	-0.999773	-0.26852	0.26099	0.242126	0.252276	0.00975309	0.363919	0.322331	0.311144	0.105546	0.355757	0.276584	0.263115
BCAR3_CCCCGAGAAACTGAAGA--1944	0.609562	-0.127885	-0.664563	-0.666585	0.60099	-0.0826443	-0.749641	-0.75069	1.5323	0.413557	-0.418894	-0.479306
BCAR3_CCTTCCCAGAAACATGC--1945	-0.0627713	-0.430145	-0.482121	-0.475247	-0.27635	-0.452355	-0.465383	-0.455132	-0.51826	-0.564486	-0.331807	-0.325924	-1.35372	-0.677329	0.0835753	0.116215
BCAR3_CTTCCCGTCCTGAACAC--1946					-0.377573	-0.971144	-0.90872	-0.897165	-0.807059	-0.647576	-0.264885	-0.249665	-0.745231	-1.11948	-0.708871	-0.695458
BCAR3_GCAGGTAGCTCTCTGAC--1947	0.486969	-0.168904	-0.617202	-0.617602	0.0164073	-0.099817	-0.331066	-0.324586	-0.0716043	-0.571758	-0.571086	-0.579643	0.114164	-0.737147	-0.821282	-0.835023
BCAR3_GTACTGCACGCGGCTGT--1948	-0.847698	-0.711947	-0.19805	-0.180791	-0.550525	-0.265266	-0.0739245	-0.0601417	-0.722429	-0.357972	-0.0192401	-0.00675585	-0.178309	0.301114	0.385352	0.380852
BCAR3_TCATCACAGGACCTTAT--1949	0.339109	0.313471	-0.028231	-0.0266741	0.0619148	0.148384	-0.116787	-0.110892	0.130102	-0.485781	-0.589882	-0.60496	-0.627575	0.219587	0.562461	0.572157
BCAR3_TTGACGCCAGAGTTCCG--1950	0.58626	0.37235	-0.147529	-0.149242									0.162813	-0.181901	-0.294043	-0.309321
BCAS1_AACCCCTGAACCTGCGA--2736									0.164996	-1.23628	-1.44293	-1.44666	0.0167835	0.100664	0.0169517	0.0183704
BCAS1_AACGCGTCTGCTCTGAA--2737									-1.17883	-2.04174	-1.35137	-1.32783	0.560971	-0.0819686	-0.527806	-0.534226
BCAS1_AGGTTCCTGGCTTATCA--2738	0.652269	0.633797	0.00226725	-0.00115718	0.567321	0.377554	-0.0619644	-0.0741472	0.676596	0.298628	-0.249527	-0.263638	0.598421	0.117227	-0.353532	-0.360491
BCAS1_CGGATTGCTCTGTCCCT--2739	-1.94924	-1.76252	-0.496436	-0.456939	-1.31435	-0.441013	0.497465	0.506581
BCAS1_CTCCTGGGATGTAAAGT--2740	0.123763	0.858225	0.612202	0.617497	0.31746	0.222065	-0.0344735	-0.0438281	1.03761	0.236079	-0.553059	-0.574496	0.982124	-0.495431	-1.22152	-1.23401
BCAS1_CTCTCTCGGCCTGTACC--2741	0.57191	0.220637	-0.352277	-0.354375	-0.21079	-0.459296	-0.328982	-0.332358	-0.118063	-0.817765	-0.835473	-0.83346	-0.453146	-0.393852	-0.164853	-0.156666
BCAS1_CTTAAGGTCAGCTGAAG--2742	1.04274	1.20978	0.293431	0.283565	0.470732	-0.0116686	-0.380452	-0.391541	1.04418	0.479186	-0.31434	-0.33591	0.948827	-0.00878734	-0.712721	-0.724727
BCAS1_CTTCTCCCACCTGAGAC--2743	0.931824	-0.0717575	-0.907204	-0.91524	1.07531	0.421207	-0.390327	-0.408259
BCAS1_TCCGATGATGTCCCTGC--2744	-0.156843	-0.755136	-0.796476	-0.786552	-0.15389	0.287725	0.376369	0.37235	-0.060637	-0.572723	-0.628763	-0.627916	0.0774333	-0.147013	-0.271084	-0.270539
BCAS1_TGTCAAGACGGATAATG--2745	0.900842	0.323877	-0.488969	-0.496495	1.1671	-0.579475	-1.45823	-1.4772	0.342397	0.606277	0.281206	0.273875	-0.0141822	-0.130534	-0.19364	-0.191775
BCAS2_AAATGAATTTGAAAGAC--2746	-0.276676	0.647723	0.693792	0.705694	0.182676	0.00575769	-0.152075	-0.159904					0.740623	-0.0602873	-0.625673	-0.63468
BCAS2_AATAATCCGGGGCTGTC--2747	-2.49117	-1.18529	0.476098	0.524536	-1.63589	-1.32682	-0.152873	-0.140118	-2.36366	-1.5367	-0.0554302	-0.00785391	-1.36936	-1.43218	-0.593489	-0.572105
BCAS2_AGAATTATGAGATTGAA--2748	0.0794829	1.3999	1.18618	1.1922	0.421751	1.22742	0.894509	0.883974	0.881388	1.49615	0.811295	0.793028
BCAS2_AGTTAGAATTGAGAATC--2749													-3.50436	-2.50822	-0.248817	-0.196681
BCAS2_CTCAGGTAGTTCTTAGT--2750	-2.77515	-0.747696	1.12083	1.17395					-2.15596	-1.41172	-0.0691036	-0.0257417	-2.40332	-1.41679	0.109932	0.146209
BCAS2_CTTCCAGCCCCCTCCTC--2751	-4.26671	-2.78805	0.168469	0.2462	-2.61788	-0.342549	1.55054	1.57441	-2.71609	-1.67729	0.0392313	0.0939584	-5.94834	-3.60952	0.276221	0.36356
BCAS2_GATTGAACACGCACAGA--2752	-1.4676	0.315148	1.22991	1.26146					-3.1215	-2.39643	-0.409296	-0.346343	-3.31733	-1.59558	0.539363	0.588806
BCAS2_GGCACAGGTTTGGTGGC--2753									-2.87717	-1.16299	0.661051	0.719047
BCAS2_GGCTGGAGAGGTTGTGG--2754					-4.3357	-2.4079	0.743192	0.786506
BCAS2_GGGCTGTCAGGTAGCTC--2755					-0.250959	0.000181074	0.159911	0.15699	0.53891	0.445941	-0.0103066	-0.0216243	0.566862	0.85948	0.409722	0.403217
BCAS3_ATTCTAGCCGCTCGAAT--2756	-0.214514	0.0979524	0.0986787	0.109555	-0.253105	-0.49114	-0.329839	-0.332736	-0.812432	0.19872	0.644515	0.660617
BCAS3_CACAACACTTTCCATGT--2757	-0.421524	0.27668	0.428405	0.442697									-0.0690468	0.310471	0.283875	0.28653
BCAS3_CCCACCGTACTGTTGTG--2758	0.275382	0.222029	-0.134589	-0.131795	0.536877	0.274099	-0.143125	-0.154963	0.61808	0.738672	0.229578	0.216654	1.19027	1.47958	0.614985	0.599502
BCAS3_CCGTGAATTACTGTGGA--2759					0.393562	-0.260373	-0.572642	-0.582858	1.05754	0.919153	0.116712	0.094871	0.636961	0.512491	0.0160867	0.00857258
BCAS3_CCTTTGTTGATTATGAT--2760					-0.131029	0.663698	0.7356	0.731322	0.475951	-0.0633754	-0.477596	-0.487636	0.491625	0.135173	-0.264518	-0.269939
BCAS3_CGGCTCCCAAGAGCAAT--2761	0.701804	-0.012086	-0.679748	-0.68399	0.682903	-0.20339	-0.727552	-0.741043					0.378861	0.0907173	-0.233936	-0.237733
BCAS3_GCCCTCTCCAACGGTTT--2762	0.0456326	0.75244	0.563408	0.569993	0.483966	0.414869	0.0363935	0.0251542	0.118929	-0.232498	-0.408401	-0.411197	-0.57039	-0.61277	-0.305752	-0.295875
BCAS3_GTGGCCTGACAATGGTA--2763	0.840598	0.857856	0.0889534	0.0824218	0.282028	0.92901	0.69842	0.689466	-0.257745	-0.277839	-0.202306	-0.19746	0.25703	-0.151072	-0.394654	-0.396696
BCAS3_TCCCGTGGTGGAGCCTG--2764	-1.29789	-0.757018	0.0339543	0.0627047					-1.79289	-0.963046	0.137219	0.173214	-2.05667	-1.1264	0.169659	0.200943
BCAS3_TTGTACTGGTGGAGTTG--2765	-0.0389167	0.616481	0.489121	0.497101	-0.118488	-0.589688	-0.526971	-0.531391	1.07346	1.48719	0.674124	0.65196
BCAT1_AAAAATAAGGTCCCACT--2766	0.313011	0.39652	0.0124544	0.0146272	-0.122814	0.184239	0.250125	0.245753	0.17299	0.434681	0.222692	0.218799
BCAT1_AGCCAGGGTGCAATGAC--2767					0.293451	0.557447	0.318492	0.309409					0.494087	0.315359	-0.0859708	-0.091427
BCAT1_CACGGATCATATGCTGA--2768	-0.608282	-0.744122	-0.45617	-0.438797	-0.563077	-0.462585	-0.0742832	-0.0736711	-0.475513	0.116211	0.337108	0.346373	0.0281614	-0.303989	-0.395273	-0.394018
BCAT1_CCAAAAACCAGATTATT--2769									0.168758	0.352028	0.142863	0.139056	0.228826	0.379762	0.154948	0.153313
BCAT1_GGATTGAAGGCATTTCG--2770	0.350208	0.450859	0.039661	0.0412201	0.0979264	-0.048234	-0.144002	-0.150872	0.579985	0.738692	0.255028	0.242876	0.520107	0.00377183	-0.414873	-0.420704
BCAT1_GTCCTCAGAGTTTGGAT--2771	0.573273	0.571203	-0.002705	-0.00482612	0.447662	0.30775	-0.0441393	-0.0549676	-0.0814226	-0.293513	-0.335678	-0.334409	0.284748	0.345657	0.0836296	0.0811887
BCAT1_TAGCAGATGTTGAATAT--2772	-1.7112	-1.42211	-0.329657	-0.294087					-1.42776	-0.741178	0.115356	0.143943	-1.67588	-1.02949	0.0131751	0.0389746
BCAT1_TAGCTGGTGTGACTATT--2773	0.124319	0.454003	0.207574	0.21286	0.220762	0.635449	0.449725	0.441465					0.457945	0.729822	0.352542	0.347607
BCAT1_TGAAATTGGATCAAGAA--2774	0.991566	0.944741	0.0657178	0.0566954	1.43578	1.46879	0.393274	0.371261	1.46535	0.998158	-0.0765001	-0.106615
BCAT1_TGCTCCGCAGAGTGTAC--2775	0.455144	0.218552	-0.269189	-0.269361	0.0356355	0.00359738	-0.0465536	-0.0527183	-0.24969	-0.262224	-0.192068	-0.187384	0.679216	0.227644	-0.296878	-0.305001
BCAT2_GCTCATCGAAGTGGACA--1986	0.811413	0.498709	-0.0899055	-0.107303					0.412353	0.976136	0.499638	0.500689	-0.0567603	0.743463	0.633862	0.636621
BCAT2_GGAAGTAGGCACCCACT--1987	-0.708524	0.000462814	0.327721	0.343346	-0.528706	-0.0996812	0.153158	0.16104	-0.813076	-0.380056	-0.0457972	-0.0297526	-0.14267	0.661329	0.606978	0.610716
BCAT2_GGCATGAAGGCGTTCAA--1988	0.301378	-0.134539	-0.415821	-0.422137	0.437831	0.769408	0.371343	0.367657	0.370255	0.793203	0.344557	0.346123	-0.202293	1.04918	1.03317	1.03759
BCAT2_GGCCAGGAGGGAGACCG--1989	-0.830803	-0.83721	-0.436271	-0.417989	-0.252573	0.281788	0.348668	0.353245
BCAT2_GGGCCAGGCTTCTTATG--1990	-0.0261597	0.465852	0.381936	0.382736	-0.452278	0.324051	0.52542	0.532387	0.00478964	0.244031	0.0371805	0.0432182	0.188163	-0.0304841	-0.297597	-0.297627
BCAT2_GGTGGAATGGAATGACA--1991									-0.248805	0.517792	0.478723	0.487864
BCAT2_TCTGGAAGGGCTGGATT--1992	-1.40492	-1.18852	-0.441637	-0.410882	-0.978388	-0.281829	0.273844	0.287107	-1.23357	-0.32577	0.286688	0.307878	-1.80533	-0.594247	0.420673	0.443346
BCAT2_TGCGCCTCTTCCGCCCC--1993	-1.14044	-0.0148031	0.572715	0.597724	-1.14566	0.0906933	0.759016	0.774282	-1.68544	0.220213	1.13163	1.15835	-1.35767	0.144672	0.871697	0.889272
BCAT2_TGCGGCCTGTGCTCATT--1994	-1.37956	-0.952684	-0.221079	-0.190875	-1.64999	-0.782441	0.225516	0.246818	-0.788255	-0.654609	-0.336773	-0.321032	-1.21783	-0.836718	-0.199622	-0.183639
BCAT2_TGGCTGACACCCAGCGA--1995					-1.76267	-0.87332	0.210519	0.233169					-1.63	0.174112	1.07628	1.09695
BCCIP_AAAGGATGAAGAGGACG--2776									0.333664	0.454664	0.135423	0.12827	0.297385	0.710246	0.43981	0.437187
BCCIP_AAGACATTTGTGGAAGC--2777	0.18035	0.91329	0.625992	0.630353	0.373706	-0.0506029	-0.348332	-0.358323					-0.391228	-0.537414	-0.349618	-0.342323
BCCIP_AATTTGTTCAACACACT--2778	0.732148	1.03591	0.346115	0.341373	0.804339	0.240323	-0.372769	-0.387635	1.89618	1.62374	0.261492	0.222635	2.3106	2.23586	0.625746	0.594125
BCCIP_ATCTTTCACTTAGGAGA--2779	-0.373671	0.400161	0.516981	0.530483
BCCIP_CATAATCATTATCTGAT--2780	-0.0169611	-0.24163	-0.385004	-0.377387	-0.028414	-0.500267	-0.503512	-0.508952	0.882219	0.305523	-0.379888	-0.398171	0.556855	0.347757	-0.0953417	-0.101702
BCCIP_CCAGCGCGACGAGGAAG--2781	0.361843	0.0765039	-0.343181	-0.341814	0.434859	-0.436381	-0.778894	-0.789578	-0.715266	-0.159204	0.221732	0.235862	-0.373277	-0.0037871	0.172064	0.179101
BCCIP_CTTCCCACATGGCTTAT--2782	-0.241192	0.630728	0.650915	0.662231	0.0329373	0.375786	0.327611	0.321477	1.10571	0.523897	-0.310698	-0.333516
BCCIP_GAGCATGGTTGAACAGC--2783	-0.515178	-0.814944	-0.594904	-0.579067	-0.817849	-0.513492	0.0613861	0.064882	-1.20777	-0.467823	0.241864	0.265987	-1.12955	-0.770918	-0.0918094	-0.0738791
BCCIP_GCAGAGCGATCTGTGGA--2784	-1.37834	-0.848945	0.000707401	0.0307851	-1.20143	-0.967348	-0.111564	-0.103727	-1.4192	-0.269174	0.581649	0.610062	-1.77857	-0.520477	0.590514	0.617792
BCCIP_GTCTAAGCGGCGTGCCG--2785					-2.82448	-1.14695	0.897441	0.92365	-3.35655	-1.85353	0.290508	0.35823	-3.71011	-1.00394	1.39238	1.44748
BCHE_AAGAAAGAAAGTTGTGT--1996	-1.62726	-2.18028	-1.29941	-1.26383
BCHE_AATCGAAGTCTACCAAG--1997	0.445155	0.328796	-0.0391214	-0.0485613	0.275299	0.248632	-0.0399782	-0.0417191	0.591715	0.704518	0.109352	0.108209	0.843985	0.690443	0.00156515	-0.00593399
BCHE_ACGGTAACAGCCTTTCT--1998					-2.62591	-1.61978	0.0453942	0.0783761	-1.05241	0.406933	0.899538	0.918511	-0.398596	0.215483	0.32572	0.332373
BCHE_ATACTTCGGGGAAATGC--1999									0.611376	1.72673	1.11855	1.11717
BCHE_ATATTGATGAAGCAGAA--2000	0.214297	0.662187	0.433379	0.428954	0.845612	0.851046	0.178365	0.169799	1.66275	0.964006	-0.339767	-0.354015	1.70087	1.42059	0.18064	0.163382
BCHE_ATTCTCTGCAACAAAGA--2001	1.42564	0.900647	-0.0580855	-0.088828	1.34209	1.28919	0.282159	0.26765	1.0614	1.33104	0.425125	0.418235	0.923812	1.18706	0.446849	0.438441
BCHE_CACTTGGTCAGAGACTG--2002	-2.9118	-1.59199	0.0628998	0.126394	-2.0706	-0.887183	0.404025	0.430361					-2.30786	-1.51227	-0.174169	-0.145772
BCHE_CAGTCCAATTTACAGGC--2003	0.778475	0.249604	-0.319163	-0.335845	1.39419	1.75832	0.716208	0.701076	0.793888	0.780373	0.0514476	0.0478304	0.506475	0.0944585	-0.377364	-0.381019
BCHE_TAGTGTCAATGAACTAT--2004	0.478269	0.22952	-0.158351	-0.16851	0.124493	0.267703	0.0806521	0.0807161	0.208849	0.352915	0.0110571	0.0145981	0.512431	0.192168	-0.283485	-0.287208
BCHE_TCCACATCTCTGATCCA--2005	-0.197865	-0.104954	-0.0854047	-0.0808742	-0.0654192	0.0426334	-0.0165232	-0.0141863	0.261451	0.678631	0.301971	0.304868	0.491792	0.37132	-0.0910595	-0.0945476
BCKDHA_ACCAACTATGGTGAGGA--1951	0.973173	0.527328	-0.271486	-0.278319	1.12581	0.985435	-0.0727629	-0.0805713	0.699418	0.410881	0.0110582	-0.0224264	0.80941	0.632188	0.147809	0.112101
BCKDHA_GCCGCTGAGACTCATAG--1954	0.594499	0.45244	-0.0733782	-0.0752004					0.478827	0.293977	0.00873611	-0.0176167	-0.207079	0.57179	0.67259	0.668999
BCKDHA_GGCCATGAATAGTTCCA--1956	-0.610502	-0.459532	-0.116636	-0.102516	0.206197	0.885477	0.512758	0.516794					0.568808	0.551802	0.205934	0.177828
BCKDHA_GTCCGTGTTGTCCAGGG--1958	0.638982	0.631469	0.0735811	0.0711704					0.0537261	0.635195	0.570766	0.558157
BCKDHA_GTCTGGCGGCTAAACCG--1959					-0.72857	-0.309519	0.0145372	0.0306132					-0.84342	0.284643	0.751776	0.768292
BCKDHA_GTTGGCATTGGCCCGCT--1960					0.250097	0.229001	-0.176441	-0.17297	-0.938104	0.21029	0.661051	0.680508
BCKDHB_AAACTGAATTTCCGCAA--1961	0.781892	0.645309	-0.0156061	-0.0199077	-0.0078752	1.37644	1.16329	1.17009					0.0243617	0.629049	0.596612	0.585708
BCKDHB_ACCAACACAGCCCCAAG--1962					-0.382668	-0.711603	-0.645382	-0.633761	0.49586	0.586663	0.292575	0.265672	0.489917	1.08702	0.786569	0.760955
BCKDHB_CTGAGGGGCACTGGCGT--1963					-0.691883	-0.0370341	0.259676	0.275279	-0.337644	0.323501	0.462362	0.462406
BCKDHB_GAAGATGTTGCCTTTGG--1964	0.25247	0.79504	0.515798	0.518501	0.1439	1.37379	1.04751	1.05235	-0.903233	0.1641	0.596747	0.615077	0.179507	-0.456969	-0.578721	-0.594527
BCKDHB_GGGGCTCCGGATCTGGC--1965	-0.997666	-0.499209	0.122803	0.142046					-0.909889	-0.197923	0.238182	0.256727	-0.556722	-0.727275	-0.42519	-0.417733
BCKDHB_GTATCGCTATCGCTCTG--1966	0.249935	1.06079	0.783374	0.786111					1.35398	0.860342	0.12052	0.0658733	0.330074	1.26129	1.05286	1.03229
BCKDHB_GTTGTAGCGGCGGCTGC--1967	-1.49648	-1.64124	-0.659619	-0.633776	-1.51779	-0.145338	0.767006	0.793248
BCKDHB_TCGAGGATGCGGCCCAG--1968	-0.280039	-0.4871	-0.382443	-0.372694	0.0528564	0.0204844	-0.237934	-0.231923	-0.200568	-0.257841	-0.190181	-0.194569	-0.523558	0.282427	0.565421	0.57183
BCKDHB_TGCCTTGGATAACTCAT--1969	0.365097	0.414963	0.0545264	0.0557394	-0.348996	-0.38244	-0.341317	-0.33013	0.0567107	0.313767	0.247787	0.235082	0.10777	0.454336	0.373882	0.360343
BCKDHB_TGTGAACAAGGAATTGT--1970	0.084846	0.456798	0.298401	0.303322	0.768449	0.613241	-0.17858	-0.181785	0.697325	1.02484	0.626105	0.592689	1.00273	0.7191	0.123429	0.081612
BCKDK_ACGCTGACTTCGAGGCT--2006					-0.082484	0.514005	0.46634	0.468882	-1.13524	-0.431561	0.115848	0.135834	-1.21066	-1.63682	-1.00433	-0.988433
BCKDK_AGGGCCTACGTGAGAGC--2007	-0.408642	-0.0368257	0.109731	0.118841	0.0827501	0.23546	0.0765199	0.0770835	0.203168	-0.0210747	-0.359174	-0.355564	-0.0236928	-0.240639	-0.371506	-0.369123
BCKDK_CCCGAGCCATCTCCACG--2008					-1.37651	-0.494849	0.328934	0.346963	-1.76003	-0.464716	0.496057	0.523688	-1.20696	-0.726259	-0.0961552	-0.0802966
BCKDK_CCGCGTCGATGGCCGAC--2009	-0.925781	-0.278145	0.180026	0.200371	-1.64973	-0.458725	0.549057	0.570356	-2.03763	-1.57617	-0.431739	-0.400712	-2.11087	-1.13609	0.0753212	0.101474
BCKDK_CGGTGAGCAATCCTCAC--2010	-2.45202	-0.846524	0.531314	0.584819									-1.20281	-1.83021	-1.20277	-1.18696
BCKDK_CTGAGGAGCGGTCCCGG--2011	-0.72203	0.172321	0.507717	0.523635	-0.348527	0.0939394	0.225439	0.231164	-0.0874393	-0.184069	-0.329899	-0.322733	-0.366076	-0.230268	-0.140945	-0.134663
BCKDK_GAGTGCGGGTCCCAGGA--2012	-0.527873	0.0444399	0.262843	0.274543	0.139436	-0.301582	-0.498696	-0.49881	0.0434912	0.728596	0.496141	0.501705	-0.201658	0.121069	0.104653	0.109062
BCKDK_GCGTAGAGCATCATGGT--2013	0.153945	-0.109912	-0.302354	-0.305467					0.257423	0.176036	-0.197959	-0.195012	0.152545	0.0309416	-0.213265	-0.212889
BCKDK_GGTGGCCGACGTCGAGC--2014	-1.09067	-1.05972	-0.502189	-0.478261	-0.297831	-0.69683	-0.599472	-0.594353
BCKDK_TTGCAGCCAATGATGAA--2015	-0.030671	1.11934	1.03815	1.03904	-0.0199257	-0.334905	-0.424699	-0.422906	-0.0160265	0.316516	0.123438	0.129731
BCL10_AAAAAAGGGCGTCGTGC--2786	-0.51333	-0.659035	-0.440343	-0.424537					-0.732081	-0.522457	-0.130297	-0.115826
BCL10_ACCGTCCCTCACCGAGG--2787					-0.111706	-1.24363	-1.18588	-1.19038	1.05778	0.90141	0.0988107	0.076965	1.36984	0.966012	-0.0180843	-0.0361546
BCL10_ATTTCTCTGAAAAACTG--2788	1.18363	2.13388	1.11475	1.10256	0.934579	0.906951	0.19848	0.182141	0.450563	-0.38848	-0.785754	-0.795279	1.22367	-0.439355	-1.32618	-1.34214
BCL10_CCGAATAGATTCAACAA--2789	0.280337	-0.354034	-0.714267	-0.711555	-0.418049	-1.37039	-1.0883	-1.08933	0.255878	0.390973	0.123655	0.11808	-0.3536	-0.478064	-0.315307	-0.308553
BCL10_CTGCCTACTTCTAGAAC--2790	-0.28096	0.0241102	0.0733042	0.0852768	0.0733294	-0.739845	-0.817601	-0.824192	0.570756	-0.145448	-0.622953	-0.634917	0.524033	-0.197322	-0.61858	-0.624467
BCL10_GAACATCAAGTAGAAAA--2791	-0.105285	-0.0411002	-0.120048	-0.110974	0.352312	-0.383505	-0.665566	-0.675315					1.53168	0.483409	-0.608377	-0.628779
BCL10_GTCATGTACCATCCAGA--2793	-0.734581	-1.06189	-0.681814	-0.662358	-1.13917	-1.3972	-0.587009	-0.579876	-0.436718	-0.947024	-0.752024	-0.743546	-1.12148	-1.70255	-1.02881	-1.01099
BCL10_GTGAGGGACGGTGCGGT--2794	-1.04834	-1.14014	-0.531193	-0.50656	-0.473166	-0.349786	-0.0273279	-0.0277334	0.192861	0.288604	0.0633504	0.0590541	-0.497537	-0.376247	-0.117708	-0.108881
BCL10_TCTGGAGAGGTTGTTCG--2795	1.16015	0.624167	-0.37783	-0.389634	0.647047	0.099241	-0.398663	-0.411748	1.00782	1.2865	0.51725	0.496418	1.37366	1.23263	0.245992	0.227867
BCL11A_AAAAGCATCCAATCCCG--2796									0.492162	0.847332	0.42229	0.411921	0.10121	0.32643	0.186537	0.186739
BCL11A_AATGGCTTCAAGAGGCT--2797									1.56167	1.34532	0.206358	0.174288	0.613873	1.40061	0.919565	0.912384
BCL11A_ACGGTCAAGTCCGACGA--2798	-0.87941	-0.844661	-0.35894	-0.337094	-1.11504	-1.17742	-0.384904	-0.378045	-0.397976	0.237184	0.406323	0.414015	-0.102779	0.325431	0.321281	0.324422
BCL11A_AGGAATTTGCCCCAAAC--2799	-0.52297	0.483892	0.709616	0.725581	-0.0116443	0.230781	0.215254	0.209624
BCL11A_CAAGAGAAACCATGCAC--2800	0.458161	0.22809	-0.261852	-0.262074	0.590975	1.40091	0.944069	0.931618					0.340252	-0.0312114	-0.330173	-0.333413
BCL11A_GAAGTCCCCTGACCCCG--2801	-0.180843	0.463269	0.439436	0.449756	0.149284	1.15731	1.02393	1.01648	-0.293446	-0.0935777	0.00578646	0.0113575
BCL11A_GAGCTCCCAACGGGCCG--2802	-0.0411474	-0.0188124	-0.144544	-0.136528	-0.346478	-0.0855301	0.144151	0.142311	-1.05649	0.188079	0.796786	0.817839	-0.501004	0.306497	0.567342	0.576219
BCL11A_GATGAACTTCCCATTGG--2803	0.178455	0.4503	0.164384	0.168777	0.239787	0.284069	0.084412	0.0759366	0.83847	0.793624	0.137415	0.12002	0.656205	0.983756	0.474546	0.466755
BCL11A_GGGGTTTGCCTTGCTTG--2804	-0.754632	-0.231973	0.162731	0.182519	-0.98015	-1.03066	-0.336928	-0.331595	-0.949602	-0.268552	0.268806	0.287691	-0.473087	-0.0508757	0.191393	0.199868
BCL11A_GTACATGTGTAGCTGCT--2805	0.435247	0.834304	0.361076	0.361232	0.949323	1.69068	0.97141	0.954904	0.892791	0.797124	0.104656	0.0861578	-0.148868	0.00642362	0.0329433	0.036748
BCL11B_AGAGGAGCCAAGTGGCC--2806									-0.168601	-1.08163	-1.0656	-1.06256
BCL11B_AGCTCGGAGCGTGAGGA--2807					1.12794	0.846604	-0.00347204	-0.0220004	0.964044	1.27675	0.536724	0.51678	0.943484	0.995706	0.295329	0.283399
BCL11B_CACGCGCAGAACACGCA--2808	1.11508	0.542346	-0.426772	-0.437832	0.717872	0.283428	-0.266343	-0.280229	0.766266	-0.10127	-0.70928	-0.725211	0.144509	0.472629	0.303923	0.303502
BCL11B_CCATGGACTTCTCGCGG--2809	0.328357	0.547395	0.152136	0.154056	-0.0839362	-0.210047	-0.172633	-0.177444	0.04848	-0.0674293	-0.196306	-0.197673
BCL11B_CGGCGTGAGCGAGCTGC--2810	0.183997	-0.0977132	-0.387672	-0.383371									0.0983181	0.629008	0.491039	0.491284
BCL11B_CGGGACCACCCGGGCTT--2811	-0.562744	-0.972179	-0.717443	-0.700822	-0.44443	0.0639274	0.365341	0.36461	-2.93012	-2.07926	-0.219872	-0.160802	-2.49941	-1.45206	0.138609	0.17627
BCL11B_GAAAGTGTCCGAGCCGG--2812	0.277294	0.0528816	-0.305131	-0.302369	-0.138219	-0.00714873	0.0700186	0.0658218	-0.855977	-0.997405	-0.522542	-0.505558	-0.668057	-0.572893	-0.200883	-0.1896
BCL11B_GCGCATGACTCGGTCGA--2813	-0.148508	-0.969694	-1.01711	-1.00733					-0.615267	-0.545338	-0.231153	-0.219052	-0.254458	-0.296494	-0.19971	-0.194384
BCL11B_GGTTGCCCTGTTTGCGG--2814	0.225466	-0.140046	-0.460254	-0.456636	1.0336	0.542514	-0.238475	-0.255936					1.01158	0.320963	-0.424728	-0.437638
BCL11B_GTGGTCATCTTCGTCGG--2815	0.0632803	0.733242	0.531337	0.537631	0.569355	0.509778	0.0687704	0.0565646	0.617258	0.0201597	-0.488386	-0.501293	0.661691	0.0623938	-0.450467	-0.458337
BCL2_ACGCCCTTCACCGCGCG--2816	0.242895	0.191895	-0.141026	-0.137696	-0.294141	0.14645	0.337803	0.335371	0.455722	0.559125	0.158407	0.148777	0.299101	0.754651	0.483074	0.480426
BCL2_CCACCTGACCCTCCGCC--2817	-1.76246	-0.948471	0.18137	0.217785	-0.80334	-0.190256	0.373996	0.377328	-2.21246	-0.809671	0.570662	0.61517	-2.77409	-1.28645	0.487002	0.52862
BCL2_CCGGGATGCGGCTGGAT--2818	-1.02068	-0.671425	-0.0826559	-0.058479	-0.895312	-0.508941	0.122666	0.127038	-1.17056	-0.251329	0.43352	0.456888	-0.912522	-0.242262	0.292426	0.30723
BCL2_CTCAGTTTGGCCCTGGT--2819	0.103358	0.433649	0.20251	0.208142					0.376897	0.840889	0.492788	0.484758	0.570908	1.16582	0.713366	0.706803
BCL2_CTCTGTTTGATTTCTCC--2820	0.730141	0.30338	-0.384952	-0.389662	0.637316	0.425757	-0.0650201	-0.0779951	0.124607	0.138627	-0.0410659	-0.0439772	-0.560159	-0.219414	0.080796	0.090525
BCL2_GCAGAGGGGCTACGAGT--2821	0.449403	1.01281	0.529258	0.52918	0.144606	0.82815	0.698196	0.690798					0.93899	1.34051	0.643127	0.631263
BCL2_GCCTTTGTGGAACTGTA--2822	1.07694	0.539027	-0.402268	-0.412699									0.769233	-0.00212075	-0.586544	-0.595964
BCL2_GCGCACGCTGGGAGAAC--2823					0.341787	-0.368096	-0.642449	-0.652079	0.615796	0.253586	-0.253983	-0.266861
BCL2_GGAGAAGATGCCCGGTG--2824					-0.284966	0.158452	0.343086	0.34055	-1.09098	-0.555432	0.0763008	0.0980541
BCL2_TGTGCAGGTGCCGGTTC--2825	-1.71493	-1.05621	0.0389595	0.0745905	-1.17648	-0.589655	0.247857	0.255412	-1.21159	-0.861548	-0.149306	-0.125105	-0.857212	-0.234352	0.26353	0.277538
BCL2A1_AAGTTTGAACCTAAATC--2826	0.728669	1.48393	0.796667	0.791982	0.808443	0.256998	-0.359101	-0.374013	1.02024	0.776605	-0.00093565	-0.0220196	1.45211	0.888213	-0.150625	-0.16988
BCL2A1_AATTTGGATATATTTAC--2827	0.848054	1.31291	0.538573	0.531919	0.342044	0.150117	-0.124424	-0.134057	1.03703	1.0292	0.240458	0.219033	1.12109	0.492902	-0.32566	-0.340147
BCL2A1_ACCATATTTGCATTTGA--2828	0.706436	0.626038	-0.0450035	-0.0493217	0.519896	0.229185	-0.175603	-0.187249	1.30754	0.769662	-0.199659	-0.226572
BCL2A1_ATACCACAACCTGGATC--2829					0.146504	0.147115	0.0157716	0.00835203	0.49945	0.487587	0.0576799	0.0471629	0.610521	0.240432	-0.238378	-0.245511
BCL2A1_CAATCACACACCTATGC--2830	0.398454	1.13133	0.684943	0.685706	0.506308	0.610674	0.215837	0.204345	0.691728	0.374214	-0.184041	-0.19846	0.657933	0.3188	-0.19156	-0.199377
BCL2A1_CTCAGTCCAAAAAGAAG--2831	0.540822	1.39631	0.846068	0.844482	0.951431	0.527569	-0.193243	-0.209773	1.01724	1.05176	0.276217	0.255194	0.787262	1.20532	0.608901	0.599222
BCL2A1_GAATCTGAAGTCATGCT--2832	0.988789	1.67105	0.79405	0.785074	1.09644	0.958693	0.131684	0.113513
BCL2A1_GCAAATTGCCCCGGATG--2833									-0.420821	0.463474	0.647863	0.656018	-0.0572238	0.0906707	0.0562063	0.0586911
BCL2A1_TGTTCTGGCAGTGTCTA--2834	1.37698	1.26652	0.106369	0.0909877									1.28445	1.09752	0.170245	0.153405
BCL2A1_TTCATAATGAATAACAC--2835	0.587269	0.770439	0.186321	0.183969	0.520552	1.00056	0.595288	0.583635	0.911322	0.37238	-0.332458	-0.351332	0.698055	-0.0269933	-0.564052	-0.572446
BCL2L1_ACGGGCATGACTGTGGC--2836	-0.880742	-0.488007	-0.00131401	0.0205541	-0.441687	0.461563	0.760968	0.760206	-1.11331	0.00980701	0.656444	0.67865
BCL2L1_AGCAGCCGAGAGCCGAA--2837					0.132871	-0.996311	-1.11767	-1.12494	-0.440925	-0.245769	-0.0479602	-0.0393968	-0.383583	0.0929033	0.275612	0.282798
BCL2L1_AGTGAATGAACTCTTCC--2838	-0.697684	-0.729774	-0.376609	-0.357761	0.0643366	0.0152844	-0.0558853	-0.0623748	-0.086014	-0.201084	-0.240184	-0.238822	-0.29094	-0.253177	-0.132117	-0.126266
BCL2L1_AGTTTGAACTGCGGTAC--2839					0.378307	-0.214491	-0.515589	-0.525633	0.476134	0.363442	-0.0509006	-0.0609445	0.612944	0.712654	0.232232	0.225064
BCL2L1_CAGTTTGGATGCCCGGG--2840	-0.0467244	0.678514	0.55685	0.564958					0.569838	0.343983	-0.132908	-0.144854	0.621136	1.32712	0.841243	0.833957
BCL2L1_CCCAGAAGGGACTGAAT--2841	-1.1186	-0.89277	-0.232575	-0.206782	-1.37313	-1.59268	-0.61116	-0.601379
BCL2L1_CTGATATGCTGTCCCTG--2842	-0.409421	0.104325	0.247223	0.261315	-0.285652	-0.0395207	0.145615	0.143087	-0.203454	0.0456342	0.0849271	0.0886722	-0.128483	0.168434	0.181389	0.1849
BCL2L1_GAGTCAGTTTAGTGATG--2843	-0.0936753	-0.00575856	-0.0931753	-0.0842927	-0.105649	-0.196926	-0.143611	-0.148176	0.480889	0.794656	0.377139	0.366998	-0.440012	-0.407372	-0.187113	-0.179114
BCL2L1_TCAGAGCAACCGGGAGC--2844	-1.36637	-1.28695	-0.446029	-0.416149									-1.16505	0.3304	1.03313	1.05157
BCL2L1_TGGCTCCATTCACCGCG--2845	0.44653	0.0416155	-0.439843	-0.439873	0.0259519	-0.715827	-0.758886	-0.764941	0.727608	-0.339831	-0.922036	-0.937183	-0.967997	-0.146655	0.424948	0.440552
BCL2L10_CCGTAACCTGGCGGCCG--2846	-0.430354	-0.276645	-0.118478	-0.104041	-0.441807	-0.0784812	0.221011	0.220251	-0.647112	-0.0457835	0.289658	0.302405
BCL2L10_CCTACCTCGGCTACCCC--2847	-0.655861	-0.723472	-0.400814	-0.382656	-0.323259	-0.430532	-0.217856	-0.219958	-0.962668	-1.12596	-0.579878	-0.560729
BCL2L10_CGTCACCACTCTGCCCC--2848	-0.716955	-0.0773582	0.289864	0.30903	-0.550283	0.385425	0.764357	0.764824	-0.902078	-1.43672	-0.93109	-0.913169	-1.42893	-1.15506	-0.276731	-0.254489
BCL2L10_GAGAAAACAGCTGGTCC--2849	0.226396	0.0299491	-0.290937	-0.287335									0.632746	1.53255	1.03895	1.0315
BCL2L10_GGACGCTGCTGGAGAGA--2850	0.1592	0.347783	0.0759121	0.0806226	-0.140097	0.260407	0.338949	0.334774	0.45482	0.919117	0.519001	0.50939	0.407168	0.149124	-0.194366	-0.198571
BCL2L10_GGATGGCGCCGGCTCGG--2851					0.678677	0.497226	-0.0238406	-0.0372838	-0.144895	-0.614879	-0.614676	-0.612119	-0.129221	0.271704	0.28515	0.288672
BCL2L10_GGGGCTGTCGGAGAGCA--2852													0.925111	-0.0021884	-0.69034	-0.702005
BCL2L10_TGGTGCGCTCCCGCAAC--2853	-0.193034	0.305413	0.290471	0.300993	-0.813517	-0.390773	0.180933	0.18438	-0.662009	0.173139	0.518524	0.531574	-0.579908	-0.273016	0.0403358	0.0503491
BCL2L10_TGTCCAGAGATAAATGA--2854	0.430849	0.40633	-0.0636908	-0.0634621	1.27575	1.65262	0.694296	0.674095	0.773336	0.987052	0.374322	0.358248	1.06534	0.321556	-0.45991	-0.473595
BCL2L10_TTGCTGGCCGACTACCT--2855	-2.6346	-1.34724	0.418763	0.469567	-2.23218	-0.604779	1.00585	1.02535	-2.47774	-1.76227	-0.204854	-0.154963	-2.52997	-0.881624	0.729382	0.767484
BCL2L11_AAAGGGCCAGGGCTGGC--2856	0.302506	0.642703	0.2663	0.268647					0.0949771	0.0529967	-0.106918	-0.109228
BCL2L11_AATTGCAGCCTGCGGAG--2857					-1.80995	-1.79062	-0.489202	-0.474477	-1.63126	-0.533688	0.458691	0.491407	-1.26195	-0.543169	0.224045	0.243883
BCL2L11_ATATGCGCCCAGAGATA--2858	1.00663	0.248422	-0.641592	-0.650863	1.38079	0.566929	-0.468312	-0.489702	1.15581	1.07936	0.211328	0.187493
BCL2L11_CTGGCAAGGAGGACTTG--2859	-1.40941	-1.65691	-0.784594	-0.754004	-0.782947	-1.19759	-0.648275	-0.645174					-0.934432	-0.788096	-0.238829	-0.223709
BCL2L11_GATGAAAAGCGGGGATC--2860	0.279863	0.169187	-0.1907	-0.18798	0.747432	-0.735813	-1.30723	-1.32145	0.808249	0.763331	0.127296	0.110514	0.0830893	0.871966	0.744132	0.744596
BCL2L11_GATTTGTCACAACTCAT--2861	0.3867	1.09292	0.655103	0.65606	-0.0365545	0.0828039	0.0855195	0.0801719	0.792307	0.824351	0.198958	0.182498	0.572765	0.271842	-0.181844	-0.188433
BCL2L11_GCAATTGTCTACCTTCT--2862	-0.0284068	-0.177426	-0.312451	-0.304645	0.859788	0.502537	-0.151162	-0.166656	0.171612	0.262164	0.0510941	0.047229	-0.246471	-0.512453	-0.420985	-0.415774
BCL2L11_TAGACAATTGCAGCCTG--2863	-0.186764	-0.20123	-0.220745	-0.210327									-0.439258	0.722909	0.942667	0.950654
BCL2L11_TCTGAGTGTGACCGAGA--2864	-0.316315	0.3904	0.465384	0.47794	-0.208592	-0.234204	-0.105501	-0.108901	-0.210659	0.296369	0.34047	0.344362	-0.040738	-0.0695265	-0.114961	-0.112714
BCL2L11_TGGCTCTGTCTGTAGGG--2865					-0.379049	-0.670575	-0.417041	-0.418512	0.941692	0.716763	-0.00834718	-0.0278374	-0.507303	-0.433648	-0.168611	-0.159643
BCL2L12_AGTTGGAACAGGAGACC--2866	-0.418282	0.304686	0.454046	0.468285	-0.167682	0.39524	0.493984	0.490121	0.059678	0.477676	0.341324	0.33973	0.600153	0.625129	0.153219	0.146235
BCL2L12_CAGCTGTTCCAGCCGCT--2867	-0.122968	0.215336	0.149287	0.158652	0.0231431	-0.280458	-0.321461	-0.327484	-0.599601	-0.275614	0.0281132	0.0398962	-0.0322849	0.0936654	0.0426057	0.0447313
BCL2L12_CGCAAGTTGAGTGGAGG--2868	0.361969	0.716732	0.296955	0.29832	0.560825	1.27975	0.844988	0.832879					-1.23506	-0.497896	0.251425	0.270875
BCL2L12_GACCGCAAGTTGAGTGG--2869	-0.485983	0.136426	0.33517	0.350525	-0.908653	-1.25149	-0.610117	-0.605594	0.178899	-0.416981	-0.632915	-0.636928	0.153203	-0.955159	-1.12965	-1.1302
BCL2L12_GCCCAGCGTAGAAAGGG--2870	0.371826	-0.123887	-0.550854	-0.549652	0.694312	-0.672743	-1.20526	-1.21888	0.3014	0.623764	0.326058	0.31956	0.333016	0.580144	0.285998	0.282862
BCL2L12_GCCGGAAACCCAAAAAA--2871									0.347265	-0.558745	-0.887066	-0.894495
BCL2L12_GCTCTAAACCATAGCAG--2872													0.773163	0.973149	0.38611	0.376634
BCL2L12_GCTTCCTTCTCTGTCGA--2873	0.173896	0.349417	0.0668256	0.0712937	0.092472	0.291475	0.199701	0.192893	-0.378433	-0.404176	-0.248082	-0.240787	-0.222736	-0.606403	-0.530729	-0.52586
BCL2L12_GGCAGAGAGCAAGGCCG--2874	-2.48751	-0.978415	0.680298	0.728676	-2.06371	-0.656906	0.830351	0.847949	-3.88886	-1.82261	0.676749	0.755272
BCL2L12_GTTGGCTCTTCTTGGGC--2875	-0.607839	0.415897	0.703526	0.720892	-1.25506	0.841046	1.7361	1.74455	-0.679692	-1.61446	-1.25727	-1.24386	-2.66402	-1.57223	0.127982	0.168014
BCL2L13_ACAGTTGGAGACTCTGG--2876	-0.471785	0.137383	0.32577	0.340891	-0.0611951	-0.405047	-0.384286	-0.389355	1.111	0.99911	0.160987	0.138062	0.211726	0.54788	0.334446	0.333057
BCL2L13_AGAAGAGCTAAAATCTC--2877	0.772763	0.0847436	-0.634679	-0.640091	0.331326	-0.684977	-0.95167	-0.961182	0.513416	0.384727	-0.0545024	-0.0653028	1.00091	0.382567	-0.356027	-0.368783
BCL2L13_GCAGCTTCTCTTGAGAG--2878	1.10028	1.10882	0.150497	0.13968	0.665135	0.113976	-0.397174	-0.410464	1.04193	0.596377	-0.19564	-0.217164	1.31728	1.18317	0.234052	0.216739
BCL2L13_GTTTGGCGTGACATACC--2879									0.175961	0.800446	0.586473	0.58252	-0.143435	-0.0624965	-0.0395923	-0.0358658
BCL2L13_TACATCATTCAGCAAGG--2880	0.721885	0.310884	-0.371426	-0.375999					1.26667	1.51224	0.570204	0.54412
BCL2L13_TAGTCTTGAGTCAGAGG--2881					0.113989	-0.669751	-0.777282	-0.784334	0.712363	1.23653	0.664498	0.649661	0.98623	1.26319	0.534366	0.521821
BCL2L13_TATAGCTTCACAATCTC--2882	-0.295167	0.119018	0.178575	0.190782	-0.185313	-0.182456	-0.0708007	-0.0744645					0.556433	0.574436	0.131619	0.125265
BCL2L13_TCATAGTGAAATCCCAG--2883	0.487694	0.339974	-0.171511	-0.17222	1.41742	0.282971	-0.7791	-0.800905	1.00969	1.25341	0.48291	0.46204	1.40693	1.20841	0.199639	0.181034
BCL2L13_TGTTGTTCTCAGCTACT--2884	-0.245122	-0.382397	-0.359344	-0.347963	0.0495804	-0.00473337	-0.0650966	-0.0714191	0.326846	0.667072	0.352381	0.345366	0.132596	-0.543764	-0.704543	-0.704792
BCL2L13_TTGTCCAGAGTTGTCGC--2885	-0.637696	-0.714526	-0.405118	-0.38726	0.0166643	-0.0767324	-0.11299	-0.11894
BCL2L14_CAAGAAGTTTGTCCCAG--2886	-0.68009	0.377586	0.717917	0.736474	-1.68988	-0.711838	0.501651	0.515017	0.062306	-0.167364	-0.30547	-0.307117	0.846654	1.81738	1.18144	1.17091
BCL2L14_CACCAGTGGGTGTGACC--2887					-1.29613	-1.15555	-0.230411	-0.221501
BCL2L14_GAGCTGCTGAAATATTC--2889	0.404061	-0.141114	-0.591595	-0.590924	0.691782	0.144771	-0.385894	-0.399485	0.770436	0.798762	0.187968	0.171952	0.690829	0.385741	-0.146509	-0.154799
BCL2L14_GAGGACAGACTGTGTCC--2890	-1.92209	-1.4461	-0.199809	-0.16076	-1.6652	-0.65404	0.541374	0.554461	-1.28107	-1.40735	-0.64873	-0.623119	-1.67045	-1.14449	-0.105447	-0.0797257
BCL2L14_GCACGTGGCCTTGGAGC--2891	-0.157166	-0.0436628	-0.0847677	-0.0748376	-0.761317	-0.780785	-0.247307	-0.244451	-0.557467	-0.336781	-0.0611784	-0.0502503	-0.346243	0.203433	0.361294	0.367942
BCL2L14_GGCAATGGAAATGACTT--2892	-1.22581	-0.608679	0.129718	0.157279					-0.852025	-0.55795	-0.0857264	-0.0688217	-2.13824	-1.05005	0.30028	0.33274
BCL2L14_GGTCATCATCATCTAGG--2893	0.603876	1.07882	0.482589	0.479963	1.07088	0.974229	0.165942	0.14806	1.57389	1.38958	0.242462	0.210144	1.4052	1.07946	0.071838	0.0532584
BCL2L14_GTCTGGTGTAGTAGGCG--2894	0.643447	0.734555	0.10946	0.106181					-0.00741881	0.185337	0.0937735	0.093541	0.554428	0.620691	0.179207	0.172882
BCL2L14_TTTGGTGAGAAGAGAGC--2895					0.433159	0.630622	0.289354	0.27869	0.837359	0.833029	0.177563	0.160189	0.665609	0.340486	-0.174982	-0.182909
BCL2L2_ACAAGGCGGCCCCAGTT--2896					-1.31643	-0.923756	0.0162474	0.0253867					-0.861375	0.739728	1.24038	1.25445
BCL2L2_ACGCCGCGCCTCCTCCA--2898	-0.820103	-0.878119	-0.435658	-0.41479	-0.681114	0.846373	1.32112	1.32306	-0.856972	-0.625973	-0.150447	-0.133442	-1.04483	-0.318494	0.304238	0.320948
BCL2L2_AGTTCGAGACCCGCTTC--2899	-0.595186	-0.188193	0.0902066	0.107363	-0.506892	-0.838333	-0.491176	-0.4912	-0.215782	-0.290896	-0.243374	-0.239378	-0.258141	-0.139278	-0.0400438	-0.0346651
BCL2L2_CACCTTCTCTGATCTGG--2900	0.488215	0.187267	-0.324597	-0.325315	0.944522	0.932325	0.216573	0.20012	0.642246	-0.556813	-1.08204	-1.09545
BCL2L2_GAGATGGAACCACTGGT--2902	-0.111799	-0.729814	-0.804011	-0.79483					0.648613	0.617537	0.0880615	0.0745179	-0.0873782	0.242127	0.227729	0.230648
BCL2L2_GGCCCCTACAGTTACCA--2904	0.314478	-0.120764	-0.505899	-0.503751	-0.387099	-1.17777	-0.918338	-0.919718	0.241447	0.50444	0.246754	0.241472	0.442063	0.488138	0.121427	0.116721
BCL3_ACATCTACAACAACCTA--2906	1.55995	2.34765	1.05403	1.03563	1.61484	2.11163	0.904978	0.880939	1.15843	1.30408	0.43429	0.410402	0.693975	0.642788	0.108444	0.100109
BCL3_ACCACAGCAATATGGAG--2907	0.907389	0.868326	0.0507038	0.0430703					1.16906	0.909656	0.032774	0.00867045	0.71589	-0.109229	-0.658156	-0.666807
BCL3_ACCAGCCGGTGCACAGC--2908	-2.34591	-1.51471	0.0407142	0.0867555	-2.11238	-1.01066	0.512235	0.530383					-3.18486	-1.53993	0.506868	0.554403
BCL3_ACCCGTGCAGATGAGGA--2909					-0.42589	-0.158715	0.129122	0.128181					0.725785	0.352812	-0.2027	-0.211493
BCL3_CACGGTTTCTTGGCACT--2910	0.0908503	0.42232	0.200305	0.206143	0.248989	0.654824	0.448428	0.439849	0.249452	0.161159	-0.101871	-0.107315	0.0207877	-0.211645	-0.298021	-0.29666
BCL3_CCAGGTGAGCGGCCGTC--2911									-1.17641	-0.057754	0.631006	0.654492	-1.21385	-0.0207565	0.714449	0.733594
BCL3_CGCAGCTCCGGGCACGT--2912	0.0293796	-0.212797	-0.389973	-0.383121	-0.2479	0.59288	0.75037	0.747414	-0.623021	-0.693565	-0.374204	-0.361946	-0.120608	-0.250218	-0.242504	-0.239106
BCL3_GACCACAGACGGTAATG--2913	0.549905	0.705477	0.148614	0.146878	0.257146	0.695223	0.482854	0.474183	-0.05835	-0.534433	-0.592	-0.591199
BCL3_GGCGATGTCAGCAGAAA--2914	0.610569	0.569373	-0.0317406	-0.0344771	0.346057	0.178164	-0.0993172	-0.108995	0.471701	0.664427	0.253043	0.243089	0.757433	0.331208	-0.245364	-0.254613
BCL3_GTCCTCATCTGCACGGG--2915	0.739486	1.48176	0.786613	0.781749	0.762207	1.03572	0.453478	0.43909	0.590333	0.641128	0.150555	0.138194
BCL6_CTAGATTGATCACACTA--2919	0.645037	0.255555	-0.370701	-0.374006					0.602579	0.96483	0.466083	0.453474	0.644806	0.564147	0.0625228	0.0548957
BCL6_GCGGGAGGGCAACATCA--2920	0.255112	0.894538	0.552706	0.555834	0.141726	0.0230914	-0.104753	-0.112118	0.750726	0.540694	-0.0569433	-0.0725588	1.64827	1.01807	-0.151308	-0.173389
BCL6_TAAAGATGCTATAGAAC--2921	0.545282	0.460082	-0.0934084	-0.0950677
BCL6_TACATGGAATAAGAGGC--2922					1.14482	0.819919	-0.0425143	-0.0612337	2.57498	1.65626	-0.159101	-0.211731
BCL6_TGTACATGAAGTCCAGG--2924	0.712788	0.400792	-0.274883	-0.279306	0.311528	0.221561	-0.0306338	-0.0399212	1.17627	1.21273	0.33104	0.30679	0.965874	1.04023	0.324952	0.3127
BCL6_TTGAGGAACTCTTCACG--2925					1.11415	0.935831	0.0958552	0.0774829					0.00523217	-0.387382	-0.463407	-0.461822
BCL7A_AGCCGAGACGAGGAGCC--2926	-1.0763	-0.276883	0.352455	0.37755	-1.95799	-1.18188	0.227947	0.244348	-1.73204	0.19043	1.25008	1.28484	-2.25693	0.445658	1.87497	1.90914
BCL7A_AGTTGGGCTCTGGAGCG--2927					-0.459235	-0.329567	-0.0173119	-0.0178751	-1.34846	0.486478	1.29008	1.31706
BCL7A_CGAGAAGTGTGGCTCAG--2928	0.674882	1.0077	0.359679	0.355882	0.585122	0.82553	0.372975	0.360591					0.381728	0.908431	0.58187	0.578032
BCL7A_CGGTTCGAGCCGAGACG--2929	-0.634599	-0.43829	-0.13114	-0.113333					-0.573545	0.295906	0.58224	0.593495	-0.327921	0.508065	0.653735	0.660118
BCL7A_CTCCTGTTTGATGGGGG--2930					0.546352	0.546558	0.122396	0.11045
BCL7A_GAATTCACAGTCCTCGA--2931	0.621873	1.19257	0.583209	0.580286					0.348293	0.830639	0.501632	0.494182	0.0614035	1.06039	0.946988	0.947764
BCL7A_GCCTCGGTGCCGTCGCT--2932	-3.22611	-2.55571	-0.35824	-0.297676	-2.76375	-1.87329	0.126623	0.152144	-3.19727	-1.74275	0.294964	0.359454	-3.00406	-1.44659	0.479894	0.524824
BCL7A_GCTCCTTCCCATCAGCC--2933	-1.35167	-0.874304	-0.0441035	-0.0144658	-1.515	-0.770025	0.315397	0.326784	-3.39666	-1.01951	1.15129	1.21983	-1.92156	-1.33342	-0.127282	-0.0979442
BCL7A_GTAGATCGGCAGCCGTC--2934	-0.390003	-0.410176	-0.281442	-0.26767	-0.388053	-0.131868	0.128259	0.12689	-0.308166	0.383245	0.492435	0.498305	0.0203498	1.07068	0.984592	0.985959
BCL7A_TAGGGATGTGTCACCAA--2935	0.246275	0.472163	0.136777	0.140051	0.0657958	-0.326527	-0.398765	-0.405272	-0.204212	0.452015	0.491813	0.495574	0.131342	0.344308	0.184364	0.184133
BCL7B_CAAGGACGACATCAAGA--2936	-0.207321	0.00547086	0.000950456	0.011708	0.230528	0.394203	0.201327	0.192956	0.291944	0.0249404	-0.266453	-0.272759	0.873334	-0.110095	-0.763792	-0.774711
BCL7B_CATCAAGAAGGTGATGG--2937	-0.734754	0.392618	0.772823	0.792283	-0.231775	0.208944	0.354625	0.351487					-1.00507	-1.3318	-0.735534	-0.719397
BCL7B_CGACATCAAGAAGGTGA--2938	0.364803	0.0271089	-0.394736	-0.393417	-0.396788	-0.539894	-0.27337	-0.27464	0.475322	-0.501092	-0.914893	-0.924921	1.06601	0.280275	-0.501636	-0.51533
BCL7B_CGGCCATCGAGAAAGTG--2939	0.443532	0.439764	-0.0395079	-0.0394885	0.149066	0.234863	0.101644	0.094195	-0.391417	0.0339262	0.198687	0.206246	-0.167911	0.104094	0.143285	0.147364
BCL7B_CTGATAGACGTCAGACA--2940									1.06047	0.660331	-0.144064	-0.165964	0.404765	0.348457	0.0065655	0.00239591
BCL7B_GCAGCCCGAGAACCTAA--2941	0.44711	0.176976	-0.304906	-0.304945	0.311393	0.147988	-0.104108	-0.113394	0.627065	-0.329463	-0.844555	-0.857661
BCL7B_GTCCTTGGCCCGGCTGC--2942					-1.05279	-0.62709	0.119839	0.125994	-1.02024	-0.129438	0.455073	0.475391	-1.27919	-0.174667	0.604017	0.624102
BCL7B_TGGGTGACACGTCCCTG--2944	-0.265196	-0.0575217	-0.0198259	-0.00811347	0.0190609	0.793553	0.75554	0.749563	0.0429008	0.362424	0.237271	0.236018	-0.364368	0.543968	0.71389	0.720799
BCL7B_TTCATCAGCAACTTCCG--2945	0.270067	0.469971	0.11723	0.120111	0.249747	0.127566	-0.0793846	-0.0879727	0.0808806	0.842131	0.691626	0.689602
BCL9_AAGAGCTATTGCTCCCC--2946	-0.985598	0.139003	0.702182	0.72578	-0.836135	-0.229943	0.358326	0.362029	-1.78429	0.358368	1.45289	1.48871	-1.26166	-0.411408	0.355608	0.375441
BCL9_AGACGATAGTTTCAACC--2947	0.479962	0.149773	-0.356071	-0.356653					0.482638	0.482299	0.0636151	0.0534392	0.588321	0.00581718	-0.45822	-0.465034
BCL9_ATGGGGACATCACTGTA--2948	1.45839	0.581712	-0.637825	-0.654549	1.17912	1.68331	0.795762	0.776655	2.04611	1.21895	-0.24338	-0.285279	1.74135	0.796917	-0.434397	-0.457819
BCL9_CATGGGGCTGAAGAATG--2949	-1.0966	-0.281098	0.363047	0.388476	-0.879132	-0.495642	0.124115	0.128305
BCL9_CCCTAAGTCAAAGCAGG--2950	0.0869618	-0.0268069	-0.245986	-0.240083	-0.0474157	-0.163197	-0.152527	-0.157752	0.310809	0.495239	0.191253	0.184563	0.78369	0.902237	0.308193	0.298566
BCL9_GAGAGCTCCTCACTTTA--2951	1.22876	1.49966	0.447622	0.434686	0.860391	1.44768	0.793539	0.778039	1.17345	0.641405	-0.238406	-0.262598	0.349101	0.463936	0.159086	0.155718
BCL9_GGAGTGCTTTAGGGGTA--2952	0.267211	0.643398	0.29274	0.295669	0.699496	1.51849	0.982177	0.968498	0.605545	0.990396	0.489669	0.476999
BCL9_GGTGCTGGTGCCGGAAT--2953					-0.148984	-0.939789	-0.854738	-0.858813	-0.770321	-0.422899	-0.00521306	0.0100339	-0.74534	-0.751517	-0.32808	-0.315684
BCL9_TGGCAGTAGTTTGGCCA--2954													-1.70399	-0.727284	0.334078	0.360282
BCL9_TTCCAAATTCTCCAATC--2955	-0.610338	0.367452	0.656904	0.674311	-0.0279785	-0.26446	-0.268025	-0.273469	0.693469	1.08112	0.521707	0.507253	0.732069	0.596492	0.0367987	0.0279147
BCLAF1_AAAGTCTACCTTCAGAG--2956	-0.53262	0.18648	0.419243	0.435367	-0.550105	-0.603239	-0.224437	-0.223972	0.139864	-0.334158	-0.524035	-0.527256	-0.823088	-0.502423	-0.027248	-0.0137319
BCLAF1_AGACCTTGAATATGTTC--2957	0.890483	-0.0279915	-0.833282	-0.840637	0.888515	0.490764	-0.183973	-0.199791	0.792185	0.202161	-0.423151	-0.439608	0.817997	0.449842	-0.167031	-0.177153
BCLAF1_CAATGACCCTAAACGAG--2958	0.559262	-0.143065	-0.706754	-0.708644	-0.285897	-0.832336	-0.64702	-0.649546	-0.122627	0.586499	0.571839	0.573944	-0.310487	-0.258675	-0.124607	-0.118474
BCLAF1_CAGCCTGTCTTTAGTCA--2959					-0.98618	-1.22873	-0.530583	-0.525182	-0.789081	-1.10055	-0.670344	-0.654717	-0.692487	-0.692524	-0.304257	-0.292622
BCLAF1_GAATGAGACGACCTTAT--2960	-1.27907	-1.72145	-0.944206	-0.915766	-1.13651	-1.41588	-0.607644	-0.600541	-1.1677	-1.90621	-1.22327	-1.19996
BCLAF1_GGAGGTAGATATCATCG--2961					-0.980413	-0.838267	-0.144339	-0.139003
BCLAF1_GGTCATATAGATCTTCT--2962	0.00722852	0.424611	0.263593	0.27081	-0.269941	-1.00323	-0.829598	-0.832304	0.402504	-0.0270093	-0.392203	-0.400753	0.740105	0.245757	-0.319284	-0.328284
BCLAF1_GTCAGTCCTCGCAGATC--2963	-1.40551	-0.591708	0.277766	0.308292	-1.05857	-1.00505	-0.253884	-0.247663	-1.07015	-0.874764	-0.256938	-0.235607	-1.13024	-0.991228	-0.311659	-0.293719
BCLAF1_TGCCTTCTATTCCAGAC--2964	-1.18478	-0.261664	0.4468	0.473684					-0.863573	0.420877	0.90081	0.917949	-1.10621	-0.988086	-0.324509	-0.306915
BCLAF1_TTGATAGGGGTAATACC--2965	0.196018	0.177382	-0.121345	-0.117242									-0.510257	-0.839197	-0.572194	-0.563184
BCMO1_AATCAACCCACAGACTC--2966	0.668402	1.02983	0.386528	0.382837					-1.97738	-1.38131	-0.157892	-0.118154	0.0382921	0.344377	0.246352	0.247461
BCMO1_ATCAACATCATGAAGTG--2967	0.828962	0.794263	0.0338474	0.0275078	0.729261	0.768969	0.210858	0.196842	0.915952	0.531027	-0.176901	-0.195869
BCMO1_GAACCCTGCTCCGCAAT--2968					-0.378494	-0.317147	-0.06402	-0.0654972
BCMO1_GATGTAATTGGTCTCTG--2969	0.862947	1.01278	0.227573	0.220672	0.556094	0.540738	0.109441	0.0973857	0.836738	1.37749	0.72244	0.705079	1.08586	0.757949	-0.0371736	-0.0511536
BCMO1_GCAGTTGTCGGTGAAAT--2970	0.551471	0.241094	-0.316912	-0.318673	0.451894	-0.0688897	-0.423878	-0.434754	1.03463	0.370286	-0.416864	-0.43824	0.497609	0.68686	0.283187	0.27768
BCMO1_GTCACTTTGGCCCTCAC--2971	0.0409067	-0.102851	-0.288435	-0.281773	0.445526	0.278268	-0.0720567	-0.0828608	0.414603	0.183055	-0.190215	-0.199011	-0.207154	-0.499704	-0.434399	-0.429755
BCMO1_GTTGGATATTCTCAAGA--2972	-0.185129	-0.0436431	-0.0643509	-0.0539595	0.355978	0.541992	0.257246	0.247455	0.509976	-0.092747	-0.52968	-0.540411	0.769887	-0.00664139	-0.5915	-0.600929
BCMO1_TGGAAATGTTCTAAACA--2973					0.0419584	-0.2314	-0.286182	-0.292418					0.560005	1.01611	0.570918	0.564513
BCMO1_TGTAGGTATCGCTTCTC--2974	0.691769	0.153141	-0.507202	-0.511278	0.458588	0.43387	0.0739796	0.0630276	-0.203273	-0.318186	-0.279014	-0.275273	0.442755	0.332393	-0.0347784	-0.0394952
BCMO1_TTATCGTAAATACGTGG--2975	0.65722	1.02413	0.388992	0.385486					0.570248	0.635304	0.158139	0.146185	-0.354136	0.0503478	0.213461	0.220223
BCO2_AACTATGTGCGGTACAA--1971	0.146318	0.226341	0.0236269	0.0277344	-0.230796	0.167245	0.120261	0.129926
BCO2_AATGACTCCTGATAAAA--1972					1.49414	1.74833	0.415581	0.403028	1.17478	0.644503	-0.00223874	-0.051092	1.16721	0.253161	-0.437199	-0.484213
BCO2_CACTTTATTCATAAAGT--1974	0.812397	0.813406	0.130499	0.125794									0.437001	0.130646	-0.139342	-0.163283
BCO2_GCATCTCTGCTCGAGTC--1975									-0.17463	-0.116878	-0.0626913	-0.0679176
BCR_AGAAAATGGGTCCTGTC--2016	0.830568	0.476749	-0.123407	-0.14122	0.801282	0.819214	0.176388	0.168351	0.658929	0.821675	0.182039	0.180073	0.768629	0.783943	0.143526	0.136886
BCR_AGGAGCGTCCCCGGTAA--2017	0.173603	-0.0820367	-0.286324	-0.289864	0.471497	-0.315336	-0.736073	-0.740162	0.867004	0.481503	-0.295797	-0.300309	0.923284	0.213502	-0.526374	-0.534777
BCR_AGTGGGCGACATCGAGC--2018	0.105428	0.134909	-0.0282978	-0.0303567	-0.302175	-0.0245014	0.0757829	0.0809535	-0.506993	0.0778813	0.209632	0.221931
BCR_CCTCCGCGAAGCCCACC--2020	-1.88224	-1.00821	0.0262934	0.0674192									-2.84468	-2.25005	-0.566714	-0.532204
BCR_CGCGGGGGCTCTGAGTC--2021	-0.8012	0.222527	0.605628	0.623267	-0.509127	-0.0462471	0.193406	0.201054	-0.595385	-0.0172172	0.173014	0.186396	-0.547367	-0.647279	-0.441366	-0.433019
BCR_CTACCTGCAGACGTTGC--2022	0.439557	0.0235186	-0.341025	-0.350344	0.775498	0.494536	-0.130927	-0.138654	0.0297215	-0.379453	-0.602799	-0.597066	0.209445	0.139849	-0.14095	-0.141223
BCR_CTCCAGGCGCCGAATGG--2023									-2.10959	-2.0876	-0.895557	-0.863649
BCR_GGAGAACCCTCGCCGTC--2024	0.135312	-0.152111	-0.333326	-0.336034	0.0649328	-0.328912	-0.475853	-0.475076	-0.301693	-0.779053	-0.783132	-0.773344	-0.0458642	-0.0931498	-0.209758	-0.207123
BCR_GGCCTCCATTCGGCGCC--2025					-0.352831	-0.374515	-0.240117	-0.23434					-0.52305	-0.407895	-0.21762	-0.20955
BCS1L_AATCCCTACTTTGGGGC--3250	0.282942	0.669125	0.680713	0.63841	0.379663	0.278918	0.192482	0.160534	0.615167	0.104105	-0.602869	-0.599912	0.331449	0.480329	0.245309	0.222794
BCS1L_AGAATAAAGTCTGAAAG--3251									0.285151	1.96484	1.49144	1.49699
BCS1L_AGAGCTAGCCTTGCAGC--3252	-2.14804	-1.78623	-0.109137	-0.11672					-2.00637	-1.23806	-0.0896164	-0.0660788	-2.02085	-0.396693	0.901925	0.90061
BCS1L_AGTACGGGTACTGTGGC--3253	-1.4851	-2.03021	-0.807312	-0.824363	-1.38339	-1.39451	-0.307827	-0.317793					-1.58823	-0.0899716	0.926591	0.921377
BCS1L_CGTGATGTACACAGCTG--3254					-0.735518	-1.14219	-0.486595	-0.504639	-2.01323	-1.44523	-0.291928	-0.268337	-1.31653	-1.29243	-0.453006	-0.460669
BCS1L_GACAAATTCAAACTTAG--3255	1.54156	0.116155	-0.734559	-0.794839	1.25237	0.39863	-0.268493	-0.311322					1.66379	1.38951	0.285838	0.251313
BCS1L_GCGGCGTGGATAGCCAA--3256	-2.29209	-1.26546	0.510324	0.504799	-1.9521	-1.38351	0.0815829	0.078707	-2.13221	-1.877	-0.639486	-0.614961	-1.99998	-1.14625	0.138763	0.13726
BCS1L_GGCGCCGGAATGCCACC--3258	-1.9794	-2.46175	-0.900186	-0.910177	-2.15081	-2.04038	-0.443062	-0.44346	-1.66525	-1.46916	-0.562146	-0.541286	-1.57762	-1.76581	-0.75617	-0.76148
BCS1L_TACCTTCAGCATGAGAG--3259	1.28772	1.14142	0.464619	0.407965	1.31494	0.384246	-0.324514	-0.368122	0.967882	1.16192	0.205305	0.205494	1.15507	1.52764	0.755639	0.7257
BDH1_AAAGCTGTCCTGGTCAC--2026	-0.48929	-0.139942	0.0552112	0.0660733									0.963937	2.35663	1.59061	1.58175
BDH1_AAGCATCTGCATTCAAA--2027					0.739568	0.415531	-0.185735	-0.193033	0.721863	1.39426	0.712983	0.710247
BDH1_CACTGGCATAAGTCCGA--2028	0.250175	-0.0411025	-0.29153	-0.296734	-0.308918	-0.0572953	0.0475297	0.0527809	0.0794115	-0.110884	-0.367104	-0.36198	0.167333	-0.237761	-0.491478	-0.491271
BDH1_CCGGCATCTCAACGTTC--2029	0.109515	0.104432	-0.0612374	-0.0633851	0.00880266	-0.18196	-0.2911	-0.289651	-0.0421822	-0.0874601	-0.263233	-0.256621	-0.0199916	0.158437	0.0251903	0.0275308
BDH1_CCTGGAGACCTACAAGC--2030	0.10136	-6.81386e-05	-0.160824	-0.162795	0.133519	-0.286309	-0.479439	-0.479483
BDH1_GCCTGTGATAGAGAAAA--2031	0.501034	0.553819	0.152231	0.141577					0.682659	0.877458	0.222122	0.219866	1.01405	1.61427	0.816015	0.806579
BDH1_GCTGGACGGTTCTCAAT--2032	-0.50297	-0.399688	-0.196291	-0.185132	-0.532959	-0.407637	-0.151935	-0.144002	-0.0180379	-0.147584	-0.339332	-0.333014	-0.302551	0.122144	0.170614	0.176172
BDH1_GGTCCTTCAGGCTCGAG--2033	0.14745	-0.104389	-0.292917	-0.295889	0.499867	-0.524965	-0.964808	-0.969237	0.238204	0.457339	0.0960595	0.0992414	-0.276945	0.913148	0.94515	0.950417
BDH1_TAGAACCAAGCAATAGT--2034					0.972776	0.138255	-0.620063	-0.630151	1.27212	0.647986	-0.397343	-0.406812	1.11146	0.184058	-0.676834	-0.687379
BDH1_TCTCCAGACCCCTGTCA--2035	0.148057	0.443244	0.25435	0.251365	0.159078	-0.0293161	-0.239658	-0.240008	-0.0818891	0.0334552	-0.116047	-0.108949	0.117802	0.589921	0.368057	0.368828
BDH2_CAAATACACGCAGAGCA--1981					0.39525	0.571371	0.057732	0.0593332	1.18455	1.68891	1.0371	0.98793
BDH2_CATGCTCTGCGTGTATT--1982					0.576061	0.478011	-0.170404	-0.171132	0.460816	0.982965	0.70708	0.68131	0.593987	0.34029	-0.0200734	-0.0489754
BDH2_CATGTACCTGATGATCA--1983	1.07686	0.636254	-0.237311	-0.245515	1.00493	0.964801	-0.00329182	-0.00954322	1.1892	1.19577	0.541536	0.492217	0.818204	1.07178	0.582343	0.546356
BDH2_GAAAGTCATCATCCTGA--1984	-0.0618522	0.0674426	0.0148036	0.0216654					0.127713	0.568567	0.465707	0.450706	-0.00619826	0.0912343	0.0763901	0.0664523
BDH2_GCCGCTGCTCAGGGGAT--1985	-1.33369	-1.61844	-0.75418	-0.730491					-0.315181	0.562995	0.690188	0.689506	-0.272485	1.0193	1.15776	1.15623
BDH2_GGACTCATTAATGTCTG--1986	0.857083	-0.0601386	-0.775261	-0.780557	1.13545	1.16042	0.0950386	0.0871061					0.694934	0.942389	0.523912	0.491821
BDH2_GTCCAAACTTCAGGAAC--1987	-0.55216	0.042441	0.343277	0.356626	-0.367497	0.439585	0.494498	0.505923					-0.210705	-0.359589	-0.256701	-0.260177
BDH2_GTTTGTCTTGGTTCCCC--1988	-0.620934	0.288083	0.6385	0.652759	-0.678708	0.0625281	0.349417	0.364851	-0.340701	0.612316	0.752766	0.752909	0.102586	0.234187	0.156718	0.143343
BDH2_TCATCATTGATGGAGGC--1989	1.19875	0.845994	-0.115442	-0.125259	0.520766	0.547751	-0.0594473	-0.0594627	1.65559	0.807723	-0.0887683	-0.153166	1.17918	1.13132	0.434073	0.386681
BDH2_TCTTCTTTGTGACATCA--1990	0.74805	0.167542	-0.468975	-0.472829	0.899215	1.21278	0.323489	0.318599	1.68992	2.03631	1.12199	1.05648
BDKRB1_ATAAATTACTGGATTCA--3260	0.773593	0.347724	0.0231591	-0.0261518	0.851744	0.525381	0.124829	0.0869952	0.755769	2.16558	1.35909	1.36095	0.921655	0.945269	0.32545	0.297614
BDKRB1_ATGGAGATGATAAATGT--3261	0.51315	0.618738	0.472607	0.427016	1.09282	0.863434	0.302469	0.26163	0.807525	-0.444365	-1.28748	-1.28604	0.963283	0.156641	-0.490318	-0.518529
BDKRB1_CAAAAAGGTTCCCTAGG--3262					0.0582499	-0.460535	-0.333106	-0.361046	0.122074	2.76166	2.40368	2.41051	-0.359911	0.631393	0.847122	0.830837
BDKRB1_CACGTTCTTCTCGAGTG--3263									0.243511	-0.0219308	-0.465862	-0.459987	-0.141337	-0.282941	-0.209716	-0.22797
BDKRB1_CCACGTTCAGTTGCCGC--3264	-0.227715	-0.412799	-0.0513517	-0.0863615	-0.34038	0.29101	0.683682	0.660712	-0.285327	-0.220885	-0.290527	-0.2805	-0.223288	0.0038432	0.130498	0.112982
BDKRB1_CTTCCCTCAAAATGCTA--3265	-1.44193	-0.727623	0.465706	0.448038
BDKRB1_GAGGATTGGAGCTCTAG--3266	0.710778	0.260818	-0.0207119	-0.0691257	0.804735	-0.069653	-0.438927	-0.476174	1.3787	0.280127	-0.967247	-0.970283	1.2851	0.194187	-0.66259	-0.693701
BDKRB1_GATGACACGGCAGAGGA--3267	0.258906	-1.16239	-1.13433	-1.17629	-0.46836	-0.225813	0.252016	0.230641
BDKRB1_GCACGCGGTAGCGGTCC--3268	-0.293835	0.962354	1.3691	1.33504	-0.802703	0.0422449	0.742542	0.725336	-1.04558	-0.643555	-0.175119	-0.159124	-0.979102	-1.43979	-0.820361	-0.831064
BDKRB1_TTCTGGAGCATTGTCAC--3269	0.134327	-0.523494	-0.410087	-0.450268	0.539261	0.571748	0.379118	0.345181	0.0551998	0.120738	-0.189914	-0.182561	-0.0427828	-0.0790959	-0.0701261	-0.0892689
BDKRB2_AAAGATGTTCTCTAGGG--2036	0.0533828	-0.0130744	-0.144921	-0.145849	0.57274	0.604414	0.115496	0.110195					0.877466	0.869779	0.159369	0.151488
BDKRB2_AAGGTCCCGTTAAGAGT--2037					0.164371	0.0362225	-0.177684	-0.178097	0.865301	0.514089	-0.262085	-0.266575	0.790394	0.0715826	-0.582831	-0.589719
BDKRB2_ACCTGATCCTGGCCTGC--2038	-0.411396	-0.318023	-0.169807	-0.160637	-0.165504	-0.181483	-0.173239	-0.169704	-0.676722	-1.01491	-0.770866	-0.75649	-0.296851	-0.546731	-0.501927	-0.496434
BDKRB2_CCCAGAGGAAGGGGGGC--2039	-0.661184	-0.21484	0.0838917	0.0984884	0.301582	0.280498	-0.0258113	-0.0278667
BDKRB2_CCCAGCCACTCCACTTG--2040	-0.330312	-0.0565704	0.0427874	0.0501955					-0.0186182	0.266987	0.075624	0.0819482	-0.85033	-0.398272	0.00247945	0.0142765
BDKRB2_GAGCCAGTCGAAGTTGT--2041	-0.0756603	0.0767829	0.0226945	0.0245699	0.117316	-0.0821656	-0.264383	-0.264233	0.18133	-0.326209	-0.64986	-0.645982	0.231855	-0.105191	-0.400403	-0.400931
BDKRB2_TCAATGTCACCTTGCAA--2042									-0.226786	0.210493	0.156855	0.165726	0.181384	0.737593	0.47484	0.474887
BDKRB2_TGCAGCTGCTCTTGTGC--2043	0.182188	0.0174923	-0.191969	-0.195695	0.0214813	0.250072	0.132393	0.13369	0.75527	0.179619	-0.523757	-0.526902
BDNF_AAAGAAGCAAACATCCG--2976	0.401943	0.170448	-0.278488	-0.277782	-0.353425	-0.639462	-0.404694	-0.406454					0.331408	0.233726	-0.0593499	-0.0624629
BDNF_AGAAGAGCTGTTGGATG--2977	0.263941	0.0980759	-0.250196	-0.247214	0.0450742	-0.516233	-0.573296	-0.579568	-0.0466602	-0.0113313	-0.0767009	-0.0761372	0.0881247	0.158015	0.0268293	0.0272205
BDNF_ATGAAATAACCATAGTA--2978	1.01183	0.617829	-0.275976	-0.285333	0.112223	-0.483568	-0.589806	-0.596838	1.27187	1.95578	1.01027	0.984081	1.13554	0.662828	-0.16535	-0.180046
BDNF_CAATGAAGAAAACAATA--2979	0.991721	1.14366	0.264522	0.255498	0.797772	1.37812	0.769835	0.755044	1.79349	0.794989	-0.498708	-0.535481	1.25354	0.270182	-0.636521	-0.652916
BDNF_CAGACTTGTACACGTCC--2980	0.561588	0.0843525	-0.481032	-0.482961	0.069802	-0.125896	-0.201068	-0.20762	0.0297635	-0.420016	-0.536399	-0.537386	-0.219752	-0.0544045	0.0192844	0.0241102
BDNF_CAGTGGACATGTCGGGC--2981	-0.805563	-1.07517	-0.643313	-0.622686					-1.57368	-1.47789	-0.52395	-0.492402	-0.767456	-0.316355	0.1218	0.134515
BDNF_GGTCCGCACACCTGGGT--2983	-0.390585	-0.519131	-0.389973	-0.376192	-0.0347492	-0.736211	-0.734817	-0.740185	-0.0542838	-0.606749	-0.66703	-0.666312	-0.893875	-0.345916	0.176362	0.190898
BDNF_GTGGCGCCGGACCCTCA--2984					-1.26502	-0.833042	0.0693096	0.0778669	-1.4182	-0.977565	-0.127408	-0.0990153
BDNF_TATTAGTGAGTGGGTAA--2985	1.29772	0.906863	-0.195475	-0.209548	0.819033	-0.320065	-0.943918	-0.95895	1.29666	0.372235	-0.589821	-0.616514	0.952929	0.647129	-0.0595337	-0.0715989
BECN1_ATGGGATAGGCACAGTA--3270	1.24015	0.815589	0.171379	0.115405	1.93743	2.14614	1.02318	0.971812					2.44852	1.345	-0.270293	-0.31189
BECN1_CAACAACAGCACCATGC--3271	-0.980025	-1.81951	-0.942638	-0.966903									-1.20785	-0.319543	0.449019	0.440377
BECN1_CAGCCAGCCCCTGAAAC--3272	-0.284915	-0.149551	0.251085	0.216893	0.0544388	0.718502	0.848467	0.820574	-0.0432966	-0.254932	-0.495872	-0.487746	0.0635159	0.0129934	-0.0473408	-0.0674417
BECN1_CAGTGAACAGTTACAGA--3273	-0.260898	0.541244	0.925426	0.89089					0.551455	0.589774	-0.0721074	-0.0686498	-0.0181318	-0.283419	-0.290522	-0.309886
BECN1_CCTGCCCAGTGTTCCCG--3274					-0.918655	1.15148	1.92893	1.91317	-0.77408	-0.814774	-0.538495	-0.524632	-1.02108	-0.0128296	0.633963	0.623637
BECN1_CGAGGAGTTTCAATAAA--3275					-0.159396	0.0636132	0.335861	0.310634	-0.605156	0.414315	0.571035	0.583573	0.304074	0.322004	0.104832	0.0825626
BECN1_CTTAGAGCAAATGAATG--3276	0.604636	1.05334	0.844526	0.797628	-0.617842	0.568028	1.14532	1.12581	0.417121	0.263441	-0.303365	-0.298853	0.747096	1.37524	0.869234	0.842972
BECN1_GCACAATCAATAACTTC--3277	0.608101	1.0642	0.853016	0.806069	0.292221	1.6186	1.59034	1.55949	-0.273292	0.0665978	-0.0115615	-0.0016293
BECN1_GGACCGTGTCACCATCC--3278	-0.755848	-0.95575	-0.232469	-0.259935	-0.921644	-0.355498	0.423941	0.408218	-0.478653	-0.529446	-0.462258	-0.450714
BECN1_TGGGCTGTGGTAAGTAA--3279	-0.292176	-1.15869	-0.753075	-0.787164	0.152736	-1.12997	-1.06541	-1.09453	1.83098	1.40106	-0.166424	-0.173011	1.37046	1.17914	0.266712	0.234831
BEGAIN_AGGGCGAGCTGCGCAAG--2044	-0.139918	0.0275543	0.0121857	0.0154572					-0.417291	-0.230691	-0.158289	-0.147087	-0.052657	0.24381	0.131571	0.134284
BEGAIN_CAGTGCAGCCAGACCTA--2045	-0.480896	-0.339407	-0.149312	-0.138632	0.352291	0.336672	-0.0037877	-0.0064501	0.46185	0.292926	-0.21632	-0.215875	0.491221	0.517833	0.0558204	0.0523388
BEGAIN_CGCTCCTGGAAATCCGA--2046	0.612212	0.0659984	-0.402583	-0.415653	0.0742841	0.116726	-0.0365124	-0.0358475	0.813203	0.621706	-0.119999	-0.123852	0.445654	0.502607	0.0698988	0.0669362
BEGAIN_CTTCTCGAGCTTGTGTG--2047	0.864506	0.305382	-0.315224	-0.333775	-0.191392	-0.804378	-0.778699	-0.774855	-0.120022	-0.303168	-0.427442	-0.419877
BEGAIN_GAAGGACTGCAATCTAG--2049					0.978904	0.44529	-0.317155	-0.327317	0.994814	0.371551	-0.49031	-0.496385	0.329435	0.109156	-0.24881	-0.250449
BEGAIN_GAGGATCAACCAGGAGC--2050	-0.315419	0.626051	0.716434	0.723519	1.27328	0.691737	-0.268952	-0.282637	1.78474	1.70259	0.318108	0.302367
BEGAIN_GCGCGTGGAGTCGAACT--2051	0.315801	0.535837	0.245864	0.239235	-0.155905	0.360676	0.362456	0.365876					-0.0527304	-0.475856	-0.588048	-0.585334
BEGAIN_TCTCCTCCTCATAGTGC--2052	-0.151386	-0.403139	-0.411597	-0.408077	0.115917	-0.591194	-0.77247	-0.772303	-0.0313016	0.043492	-0.13948	-0.133001	-0.00503325	0.164751	0.0218846	0.0240548
BEGAIN_TGAGGGCAACAATCTCG--2053					-1.15176	-0.294648	0.377782	0.393121					0.217254	-0.276277	-0.562099	-0.56246
BEND2_AACTATTTGGTCACCAT--2986					-0.62571	0.0811196	0.51529	0.516611					0.64803	1.15861	0.654844	0.64717
BEND2_AGATGTTACAGCAGGGC--2987	1.56793	1.62277	0.323324	0.304792	1.60121	0.897384	-0.299279	-0.323164					1.77534	1.57393	0.32	0.296089
BEND2_ATACAGTTACAACTCAG--2988	0.466786	-0.381311	-0.877544	-0.877908	0.882955	0.35112	-0.319545	-0.335301	1.2286	1.69954	0.782919	0.757607	1.06508	1.57513	0.793836	0.780155
BEND2_ATGACAAGGCTCTACCT--2989	0.376952	1.56325	1.13255	1.13366					-0.162874	-0.126044	-0.113839	-0.110917
BEND2_CAGTATGTCGCACAAGG--2990	0.450201	0.67359	0.189454	0.189363	0.728271	1.11865	0.561261	0.547257	0.556109	0.353847	-0.113881	-0.125547	0.800895	0.749097	0.143604	0.133729
BEND2_CCATGGAACTTTATCAG--2991	0.31476	0.959949	0.574607	0.576751	0.438921	0.753631	0.408144	0.397414	0.701169	0.951907	0.38735	0.37274	0.616706	0.743848	0.260923	0.2537
BEND2_TAGCATATCACCACCAG--2992					-0.229114	-0.103061	0.0406713	0.0375033	-1.2988	-0.921454	-0.151002	-0.125032	-1.08434	-0.807597	-0.158572	-0.141293
BEND2_TCCCATAACTCATTTGT--2993	0.516597	1.21366	0.681092	0.679906	0.62309	0.577668	0.0973088	0.0844948	0.822847	1.23451	0.588734	0.571655	0.875899	1.21535	0.559943	0.548988
BEND2_TGGAAAATTTGGTTGTG--2994	-0.263092	0.388655	0.424815	0.436493					-0.514024	0.599916	0.846519	0.856566
BEND2_TTGCAGTATTGAGATGG--2995	0.220989	-0.0770204	-0.393963	-0.390272	0.820035	0.398372	-0.226216	-0.241259	0.858429	0.165751	-0.50378	-0.521581	0.569411	0.48757	0.0361163	0.0295752
BET1_AAAGCGTGGCTGTGAAG--3280	0.316122	-0.588031	-0.599176	-0.641953	0.0848331	-0.292174	-0.182433	-0.210705	0.820399	2.2167	1.36447	1.36581	0.618118	0.860918	0.438998	0.413899
BET1_CCAGAAGCTTAAAAAGA--3281													0.586268	-0.240242	-0.641397	-0.666209
BET1_CTTTGTTTGGCTCCCTC--3282	-1.05113	-0.568591	0.356992	0.333743					-1.48138	0.552688	1.32957	1.34898
BET1_GGCAACTATGGGAACTA--3283					1.09565	-0.097401	-0.660249	-0.701123	0.905881	0.858784	-0.0539465	-0.0532713	0.512889	-0.199037	-0.552351	-0.576502
BET1_GGTTAATACAGAAGGAC--3284	0.75101	-1.05642	-1.36552	-1.4145	0.17376	-0.920789	-0.87022	-0.899601	0.672974	1.10335	0.355461	0.357965
BET1_GTACCTCCTGGCAACTA--3285	-0.150616	0.297191	0.605817	0.569706	-0.37144	-2.21134	-1.798	-1.82058	-0.24955	-0.461714	-0.556677	-0.546931
BET1_TACCTCCTGGCAACTAT--3286	-0.112924	-2.03598	-1.75317	-1.78982	1.02876	0.444756	-0.073584	-0.113624					0.894235	0.405833	-0.196109	-0.223697
BET1_TAGGCTTTCACTGCTAC--3287	0.466737	-2.72333	-2.83767	-2.88259	0.685928	0.746202	0.455981	0.420215	0.690098	0.935716	0.175708	0.178077	0.547048	-0.434349	-0.809934	-0.834392
BET1_TCCACAACTGGATTTCT--3288	-2.33003	-1.10764	0.69414	0.689156	-2.00376	-1.6657	-0.166236	-0.168468	-1.07943	-0.22365	0.268742	0.285003	-1.43761	-2.12387	-1.20551	-1.21208
BET1_TTCCCATAGTTGCCAGG--3289					-0.817797	-1.66416	-0.953823	-0.970841	-0.137501	-0.976819	-1.15109	-1.14222	-1.4054	-1.47562	-0.578256	-0.585117
BET1L_ATCCCTATCGATGTCCA--3290	0.125813	0.239403	0.358643	0.318584	-0.570257	-0.120844	0.424785	0.404681	-0.529819	-0.873447	-0.770047	-0.758101	-0.757531	-0.396729	0.078238	0.0655372
BET1L_CATCGATAGGGATGCAG--3291	1.43567	1.4077	0.62953	0.570763	1.22178	1.51733	0.870562	0.828115	1.24527	0.732126	-0.420813	-0.422803	1.77804	1.51711	0.338947	0.303393
BET1L_CCATTCGCTTGTTCTCC--3292													-0.612454	-0.700721	-0.32034	-0.334348
BET1L_GGCCGTGGGTCTAATTG--3293	0.321058	-0.277132	-0.291657	-0.334505	0.259597	0.13443	0.127885	0.0974342	-0.016434	-0.248536	-0.508489	-0.500574	-0.0533474	0.10844	0.124297	0.10525
BET1L_TCCGGACCTTGCCATTG--3294	-0.991319	1.05597	1.94058	1.91647	-2.04976	-0.596891	0.93318	0.931522					-2.23939	-1.29542	0.145677	0.146333
BET1L_TCTCTTCCACAGCGCCC--3295	-0.187313	0.196421	0.530189	0.494602	-0.724062	-0.103331	0.544639	0.526452	-0.405135	-0.406882	-0.391728	-0.380761	-0.33268	0.0533477	0.251323	0.234793
BET1L_TGACCAGCCTGCTTACA--3296	0.079314	0.861408	1.0125	0.97311	0.718748	0.902612	0.590553	0.554378	0.458133	0.198364	-0.397469	-0.393279
BET1L_TGGCCTCCAAAGTCACC--3298	0.483146	0.738511	0.612935	0.567773					0.340388	-0.414856	-0.927353	-0.922239	-0.655993	-0.499231	-0.0904639	-0.10408
BET1L_TGGTGACTTTGGAGGCC--3299					-0.97514	-0.273208	0.541826	0.52677	-1.84153	-0.549329	0.482446	0.504689
BEX1_AGTAAACAGTCTCAGCA--2996	-0.181143	0.995147	0.971532	0.981857									0.266474	0.847053	0.597187	0.595009
BEX1_AGTTGAGTCATAGTCTG--2997	-0.470995	0.13787	0.325681	0.340788	-0.205164	-0.321231	-0.195039	-0.198478	-0.208094	-0.474531	-0.432141	-0.428302	-0.683809	-1.03142	-0.648926	-0.637416
BEX1_ATTCACCAGCATCCAAA--2998	-0.317624	0.734497	0.810435	0.823012	-0.343923	0.0328255	0.260635	0.258767	0.165451	0.664691	0.457734	0.453994	-0.231983	-0.00235903	0.0794687	0.0844707
BEX1_GAATACTGTGTGCCTAG--2999	-0.983654	-0.65486	-0.0930996	-0.0695336	-0.892885	-1.03379	-0.403961	-0.399616	-0.109972	-0.0223506	-0.0454583	-0.04361
BEX1_GAGAATATGGAAAGGAT--3000					0.492891	0.26477	-0.120242	-0.131582					0.347078	-0.365654	-0.669158	-0.672497
BEX1_GATGGGATATGATGCAT--3001					0.369122	0.92257	0.628198	0.618258	0.449117	0.571548	0.175239	0.165743	0.433181	0.443548	0.0827473	0.0781684
BEX1_GCCCTCCCTTTGGATGC--3002	-1.17973	-1.17337	-0.468585	-0.441784	-0.931607	-0.38706	0.271127	0.27591	-1.88372	-0.790512	0.370384	0.408223	-1.80392	-1.91482	-0.786959	-0.759315
BEX1_GCCCTTGGCCCTCCCTT--3003	-2.52252	-1.89982	-0.215566	-0.166611	-2.2522	-0.909515	0.715775	0.735507	-2.70486	-1.1301	0.578913	0.633412	-2.77845	-1.62844	0.147916	0.189596
BEX1_TACTGCTCGTTTCTCTT--3004	0.125026	-0.0409085	-0.287853	-0.282578					0.487304	-0.107731	-0.52953	-0.539801
BEX1_TCCAAAGGGAGGGCCAA--3005	-0.684633	-0.442996	-0.0993504	-0.0807178	-1.50451	-1.26184	-0.184098	-0.17283	-0.879028	-0.788715	-0.298467	-0.281014	-1.48308	-1.2602	-0.345841	-0.322818
BFAR_AAGCTATGTGAACACAA--3300					1.00443	-0.197676	-0.699821	-0.739558	1.2687	1.46606	0.296544	0.294371	0.717484	-0.0916278	-0.578332	-0.604328
BFAR_AGCCTACGTGGAAGCAG--3301	0.26454	-0.387124	-0.362929	-0.404969	0.547144	-0.35941	-0.557286	-0.591322	0.811541	1.27634	0.43038	0.431796	0.751582	0.826512	0.317577	0.291275
BFAR_ATGCCCACCATAAAGCA--3302	0.985135	0.907982	0.438485	0.386153					0.361614	-0.150819	-0.678339	-0.673391	-0.290296	-1.57811	-1.40777	-1.42468
BFAR_CAAACTCAGCAATCAGC--3303					0.193412	0.00614343	0.0436368	0.0140113	0.0209305	0.653478	0.36708	0.374703	-1.32074	-0.665026	0.177138	0.169513
BFAR_CAGAATGCAGAGAAAAA--3304	0.884727	0.333319	-0.0673858	-0.118284	0.411252	0.454453	0.346998	0.314657
BFAR_CCTGGGGGAGCTCTTGA--3305	0.689703	-0.00202839	-0.269119	-0.317232	0.712514	0.810344	0.502434	0.466336	1.11843	0.53673	-0.526436	-0.527429
BFAR_GAACCTCTCAAAAGCAC--3306	0.777887	1.00488	0.677376	0.628004	1.13812	1.00941	0.418302	0.376898	0.449631	2.14915	1.55934	1.5636	-0.00433956	-0.524015	-0.540109	-0.559599
BFAR_GGAAGGAGTATTTGACC--3307	0.799187	0.829338	0.487238	0.437561	-0.536784	-0.237101	0.286257	0.265735	0.340359	-0.265038	-0.777515	-0.7724	0.151315	0.233024	0.115447	0.094555
BFAR_GGATGTCGTAGCAGCAG--3308	0.459261	-0.419073	-0.528284	-0.573106	0.793622	0.549473	0.187593	0.150485	1.28364	1.37711	0.197022	0.194732	0.878642	-0.132345	-0.724121	-0.751568
BFAR_TGTCGGTGTAGTCAAAC--3309	0.00872205	0.925663	1.12512	1.08674									0.248881	-1.43834	-1.61953	-1.6413
BFSP1_AACCCTGAAGAATGAGC--1991	0.983299	0.935892	0.129777	0.122811	-0.472996	0.180805	0.314356	0.327141	0.406511	0.452155	0.204478	0.180464	0.408371	0.124884	-0.128622	-0.151659
BFSP1_AGAAGCTCCTGACGGAG--1992	0.431252	0.0569783	-0.351152	-0.350814	0.516396	0.697136	0.0931954	0.0932363					-0.0664796	0.293031	0.31289	0.304857
BFSP1_AGTTTCAATGAAGGCAG--1993									0.924037	0.463488	-0.0530097	-0.0937563	0.4695	1.18011	0.891417	0.866448
BFSP1_CATCCATTGTGACGAGT--1994	0.158291	0.024779	-0.186567	-0.182617	0.50989	0.69434	0.0952493	0.095374	0.696908	-0.338534	-0.737053	-0.770456	0.22649	0.36608	0.217281	0.199991
BFSP1_CGGAGTCAGCTGGAGGA--1995	-0.483561	-0.511937	-0.260556	-0.248115	-0.911218	-0.988967	-0.528765	-0.510337	0.0602393	-0.707199	-0.775011	-0.787831	-0.401541	0.706015	0.918765	0.921318
BFSP1_GAAGATGCACCATTAAA--1996	2.29277	2.2047	0.454558	0.430267	0.959944	0.921469	-0.0130922	-0.0187642	1.58325	0.307828	-0.551087	-0.613146	0.930096	1.0915	0.537649	0.498127
BFSP1_GATTGAGACACTGCGCA--1997	1.11977	0.480904	-0.423598	-0.43237	0.335182	0.335096	-0.133768	-0.131393
BFSP1_GCGTAGGTTATGCAGCA--1998					1.11749	1.14826	0.0962643	0.0885631	1.17834	1.03238	0.383789	0.33482	1.00132	1.19112	0.59626	0.554488
BFSP1_GGTGGGAGAGCACCTCC--1999	0.0964273	0.210203	0.0434565	0.0482241					-0.842205	-1.36638	-0.96543	-0.949074
BFSP1_TGTGGATGATCTGCTGC--2000	-0.231428	-0.121995	-0.0523819	-0.0432765	0.070859	-0.00204006	-0.273878	-0.268098	-0.279532	-0.699159	-0.590482	-0.592317	-0.1499	-0.588543	-0.52066	-0.526058
BFSP2_ACAGAAACTATCCAGGC--2001	1.36991	0.723271	-0.361559	-0.37364									0.142541	0.0962544	-0.00421688	-0.0188545
BFSP2_CAGTCTTGGAAAATGCC--2002	-0.345004	-0.0968298	0.0546625	0.0652706	-0.861362	0.105238	0.528277	0.546064	-1.76936	-0.991438	-0.108894	-0.0625619	-1.32378	-0.987674	-0.244004	-0.21231
BFSP2_CATGCTGGAGCTGGCAC--2003					-1.64981	-1.11301	-0.102258	-0.0743165	1.35024	1.14312	0.405237	0.350711
BFSP2_CCACCTATGCACCCACT--2004	0.444043	0.158938	-0.258413	-0.258245	0.110499	-0.0538526	-0.355238	-0.349969	0.548908	0.485742	0.164099	0.135481
BFSP2_GCAGCCATTTCGAAAGG--2005	-0.66104	-0.247467	0.131863	0.146652	-0.222964	0.25774	0.204918	0.214482					-0.242724	-0.155968	-0.0346469	-0.0371113
BFSP2_GGGCCCGGCGGGTCACA--2006					-0.627843	-0.453964	-0.20499	-0.190211	-0.702031	0.149154	0.47729	0.489115	-0.59383	0.409906	0.733353	0.741983
BFSP2_TCCAGACCAGTGCCAAT--2007	-0.360676	-0.691921	-0.52913	-0.518315					-0.664109	-0.180135	0.128304	0.138903	-0.799043	-0.354638	0.0869481	0.102062
BFSP2_TGAGAGGCGAGTGGTAG--2008	1.02983	0.889333	0.0496767	0.0420948	0.896557	0.378181	-0.509132	-0.513988	1.23791	0.116158	-0.563378	-0.614272	1.14892	0.883776	0.203948	0.157512
BFSP2_TTGGTCCTGGAGGCTGG--2009	1.03741	0.818702	-0.0264253	-0.0341076	0.730735	0.742583	-0.0211263	-0.0238461	0.799994	0.744703	0.292638	0.255901	0.8824	0.72881	0.202411	0.164396
BFSP2_TTTCTATTTGACTCTCC--2010	0.00489406	0.198183	0.0974246	0.103403					-0.113001	-0.272192	-0.250017	-0.257236	-0.352633	-0.171243	0.01335	0.0143585
BGLAP_CGATGCAAAGTGCGGCC--2055	-0.288328	-0.459242	-0.385182	-0.378686					-0.249894	-0.218686	-0.257035	-0.247881	-0.433496	-0.861347	-0.728666	-0.721616
BGLAP_GCCAACTCGTCACAGTC--2056					0.254407	-0.0967666	-0.371307	-0.372798	-0.141182	0.243284	0.13301	0.140834	-0.030631	-0.350354	-0.476759	-0.474297
BGLAP_GCCAGCGATGCAAAGTG--2057	-0.20053	0.212822	0.233977	0.238565	0.148953	0.307826	0.104303	0.104074
BGLAP_GCCGCACTTTGCATCGC--2058	-0.370848	-0.417602	-0.293819	-0.28553	-0.157358	-0.394923	-0.392164	-0.388727	-0.387359	0.0446501	0.0972496	0.108085	-0.699877	-0.199353	0.104641	0.114724
BGLAP_GGCGCTACCTGTATCAA--2059	-0.0269022	-0.0698431	-0.153312	-0.152496	-0.0633501	-0.585458	-0.646008	-0.643696	0.280668	0.543686	0.154312	0.156974	0.238144	0.113735	-0.185521	-0.18612
BGLAP_GTGCGGCCAGGGCCAAT--2060	-0.485203	-0.580118	-0.387428	-0.376654	-0.72211	-0.834811	-0.451726	-0.441529					-0.516458	-0.263081	-0.0770454	-0.0690508
BGLAP_TGCGGCCAGGGCCAATA--2061	-0.0573268	0.246227	0.181091	0.182568	0.360604	0.653969	0.307911	0.305149	-0.0653462	-0.415163	-0.575611	-0.568715
BGN_AACGATGAGGAAGCTTC--3310	0.501562	0.724059	0.585867	0.540441	0.469135	0.276216	0.130247	0.0971835	0.453232	0.359769	-0.232595	-0.228367	0.804148	0.576234	0.0330269	0.0062507
BGN_AAGCCTCTCTGCTCAAA--3311					0.457251	0.606889	0.468827	0.435912	0.115541	0.373606	0.0202458	0.0271255	0.0710019	0.346761	0.281546	0.261378
BGN_ACTGAACCACCCGCAGG--3312	-0.067349	-0.10406	0.147518	0.110218	0.185972	0.640582	0.683026	0.653493	-0.0425251	0.530101	0.288615	0.296735	-0.483756	-0.218337	0.0781356	0.0629673
BGN_AGACACGAGGCGCCACA--3313	0.530881	0.493549	0.33527	0.289425					0.599913	-0.0961406	-0.792319	-0.789242	0.733142	0.088839	-0.408074	-0.434211
BGN_AGATGTCGTTGTTCTGC--3314	-0.114948	-0.346517	-0.0623275	-0.0989479	-0.0555087	-0.136274	0.0668482	0.0403262	0.0535005	0.0343408	-0.275109	-0.267742	-0.0444359	-0.0610579	-0.0510103	-0.0701382
BGN_CTCCACCAGGTGGTTCT--3315	0.3508	0.352467	0.317564	0.274292					0.451705	0.273399	-0.317883	-0.313643
BGN_CTTCCGCAGTGGGCTGA--3316	0.104577	0.697203	0.830992	0.791236	-0.0481057	0.103824	0.30202	0.275406	0.293054	-0.00841998	-0.487416	-0.48193	0.59908	-0.775305	-1.18481	-1.20974
BGN_GAATGGCCCATCGTCCA--3317					0.670753	0.618046	0.337922	0.302345					0.775019	0.30243	-0.221786	-0.2483
BGN_GTCAGGGGAGATCTCTT--3318	0.954165	0.35459	-0.0936882	-0.145578	0.791478	1.14915	0.788701	0.751619	0.951183	0.720481	-0.224312	-0.223993	0.631532	-0.843316	-1.27398	-1.2992
BGN_GTTGTTCACCAGGACGA--3319	0.684642	0.836874	0.57325	0.52521	0.4944	-0.512919	-0.6757	-0.709078
BHLHA15_CCAAGAACCGGCCCCCA--3320	0.0562749	0.700477	0.867359	0.828293
BHLHA15_CTACATCAAATCGCTGA--3321	0.510809	-0.751428	-0.895955	-0.941513	0.538466	0.209348	0.0172463	-0.0166812	0.614221	1.09818	0.391871	0.394836	0.503735	0.807271	0.459925	0.435857
BHLHA15_CTCTGTGTCCTGCACCG--3322	-1.1903	-0.974879	0.046055	0.0247935	-1.56973	-0.67547	0.535197	0.527554	-0.82085	-0.431875	-0.122494	-0.108264	-0.530337	0.270879	0.597721	0.582973
BHLHA15_CTGTCACGACGGCCACC--3323	-0.912705	-0.856762	-0.0260157	-0.051242	-0.714101	-0.728822	-0.0874804	-0.105791	-0.698655	0.0297042	0.2526	0.265872	-0.58503	0.577974	0.940475	0.92622
BHLHA15_GAGCCCTTGCTGCGGCC--3324	-0.219868	0.0139056	0.369977	0.334855
BHLHA15_GATCGAGACGCTCACGC--3325	0.0819392	-0.594534	-0.445235	-0.484668	0.211549	0.0456195	0.0710447	0.0411931	0.494361	1.32579	0.704315	0.708221	0.85336	0.983937	0.408646	0.381426
BHLHA15_GCTAAATAACGCCTTCC--3326					1.70364	0.753655	-0.213736	-0.262191	0.364746	1.83439	1.30465	1.30958	0.542911	0.0480739	-0.324813	-0.349235
BHLHA15_GGCTGCTGGACATGGTC--3327					-0.0364583	0.224316	0.414762	0.388002	-0.300631	-0.54411	-0.60292	-0.592773	-0.316944	-1.23478	-1.04707	-1.06374
BHLHA15_GGTCCCTGCCGAACCCG--3328	-0.403359	0.0931079	0.574893	0.542392	-0.110007	0.310839	0.550224	0.524381	-0.292823	-0.478983	-0.543319	-0.533233	-0.437932	-0.396903	-0.130306	-0.145887
BHLHA15_GTAGTGCTGGTAGAGCT--3329	0.685093	-0.625345	-0.889278	-0.937324	0.796214	0.27484	-0.0887636	-0.125905	0.91092	0.796813	-0.119484	-0.118848	0.855721	0.63291	0.0560783	0.0288373
BHMT_ACCCGTTGGGGGCAAAA--2062	-0.0601074	-1.46951	-1.53297	-1.53143	0.0953029	0.0377657	-0.129627	-0.129214	0.0153129	-0.0666132	-0.280426	-0.274517	0.174362	-0.83577	-1.09401	-1.09388
BHMT_AGGGGCTACGTAAAGGC--2063					-1.27619	-0.680896	0.0753308	0.0921588	0.127265	-0.824877	-1.11276	-1.10822	-0.579385	-1.51513	-1.28863	-1.27992
BHMT_CCAAGGGCTGGCTCATC--2064													-2.00094	-1.66448	-0.523762	-0.498861
BHMT_CGACATCGCCCGACAAG--2065	-0.0749345	-0.250839	-0.305365	-0.303506	-0.346057	-0.591234	-0.461398	-0.455702	0.247802	-0.537233	-0.904863	-0.901798
BHMT_GAGATTGTGATTGGAGA--2066	0.274195	-0.0685884	-0.33349	-0.339216	-0.126815	0.0519825	0.0341724	0.0372442	0.514968	-0.0306144	-0.575004	-0.575208	0.484505	0.494142	0.0364492	0.0330441
BHMT_GCAGTTCACACCAATGA--2067	-0.458408	-0.504624	-0.328079	-0.317888	-0.41764	-1.08402	-0.905978	-0.899425	-0.196851	0.111059	0.037616	0.0461209
BHMT_GCTCATGAAGGAGGGCT--2068	-0.85673	-0.16738	0.249183	0.268028									-0.443717	0.457944	0.5972	0.604366
BHMT_GGAACTCTCGATGAAGC--2069	0.659604	-0.163722	-0.660861	-0.67496	0.0147763	-0.226177	-0.33934	-0.337963	-1.07578	-1.28704	-0.778968	-0.759709	-0.882381	-0.661596	-0.240232	-0.22807
BHMT_TGCTCCACAGCAGCTTC--2070	-0.603205	-0.244787	0.0190081	0.0323452	-0.521948	-0.46864	-0.220353	-0.212552	-0.350793	-0.283565	-0.255158	-0.24477	-0.35613	-0.419216	-0.336289	-0.33012
BHMT_TTTCACTCTTGCAGCTA--2071	1.36229	1.44228	0.521721	0.492355	1.07744	0.545343	-0.283458	-0.2948	2.03455	1.82853	0.278767	0.25997	1.66832	1.54103	0.322017	0.30513
BHMT2_AGTGGGGAGGTTGTGAT--2072	1.02857	0.773131	0.0536637	0.0315482
BHMT2_ATTTGTATATTGATGTC--2073	0.128849	0.252055	0.0747347	0.0721668	-0.22346	-0.782098	-0.734824	-0.730596	-0.26062	-0.156135	-0.187387	-0.178102	-0.0341078	0.213052	0.0888837	0.0913849
BHMT2_CACATGGTAACTGCCAC--2074	0.41591	0.0753191	-0.274976	-0.283781	-1.19564	-0.965085	-0.263107	-0.247243	-0.29092	0.175666	0.16446	0.174116
BHMT2_GAGGCTATGTGAAGGCT--2075					0.445164	0.0749573	-0.328046	-0.33182	-0.201626	-0.169411	-0.239694	-0.231131	0.31611	0.077139	-0.272258	-0.273745
BHMT2_GCAGTTCACGCCAACGA--2076	-0.310537	-0.605236	-0.517794	-0.510816	-0.658459	-0.850711	-0.510491	-0.501057	-0.37668	-0.327354	-0.28182	-0.271115	-0.320375	-0.364101	-0.304169	-0.298407
BHMT2_TCACAGCACATTCTCCG--2077	-0.103125	-0.00838134	-0.04592	-0.0434479					-0.454546	0.107028	0.204079	0.215737	-0.467721	0.464433	0.619126	0.626565
BHMT2_TGCCTGTGACCTCGCCA--2078	-0.912298	-0.23449	0.215556	0.235609	-1.15647	-0.51745	0.158152	0.173547	-1.49001	-0.722433	0.0596906	0.0840178	-0.942797	-0.220044	0.240174	0.253024
BHMT2_TGGCAAAGGTGATGCTT--2079					-1.14656	-1.23086	-0.561932	-0.546655	-1.22388	-0.479431	0.126622	0.147693	-1.01707	-0.349206	0.158778	0.172474
BHMT2_TGTTCTATCACTGCCTC--2080	-0.407578	-0.0810901	0.0648257	0.0739125	-0.670771	-0.931016	-0.582505	-0.572923	-1.40547	-0.616305	0.109886	0.133179	-0.985505	-0.427484	0.0602003	0.0735368
BHMT2_TTCCATATTGTCCTCAC--2081	0.0863249	0.408154	0.256458	0.254814	0.177988	-0.318724	-0.5418	-0.542377					1.28428	-0.0389838	-1.01102	-1.02353
BICD2_AATGTGGAGATCCAGCG--2011	1.13266	1.05177	0.137973	0.129031	1.03235	0.889328	-0.0992064	-0.105811	0.129449	0.197471	0.0937085	0.0786512	0.69051	0.0321718	-0.383758	-0.41571
BICD2_CACGTAGTACTGCTCCT--2012	-1.01202	-1.0827	-0.450336	-0.430903									0.765996	0.24088	-0.218506	-0.252843
BICD2_CCTGCGGGATGACATCA--2013	0.196165	0.14335	-0.0952996	-0.0918516	0.219026	0.107614	-0.274668	-0.270797	0.501959	0.0560796	-0.241176	-0.268277	0.68771	0.46627	0.051952	0.0200887
BICD2_CGAGATGGAGCAGCTCA--2014	0.216811	0.388565	0.135031	0.138206	0.0059238	-0.423069	-0.646504	-0.639889	0.370794	-0.702181	-0.931306	-0.954166	0.692027	0.621844	0.20504	0.173041
BICD2_GCATGAGATCAAGCGTC--2015	-0.300849	-0.262199	-0.142539	-0.132515	-0.308905	0.198079	0.209317	0.219988	-0.0427127	-0.68386	-0.698195	-0.707686
BICD2_GTACGCGCGGCTGGTGA--2016	0.398525	0.238978	-0.145558	-0.144788	0.30648	0.241917	-0.205553	-0.202808	0.470225	-0.226068	-0.506841	-0.532915	0.280184	0.330511	0.150801	0.131814
BICD2_GTTCGAGGAGCTCGAGG--2017	0.432432	0.756631	0.34765	0.347972	0.891805	0.970917	0.0871465	0.0823522	0.935627	0.169001	-0.353517	-0.394638
BICD2_TGCGCGCCGAGGTGAAG--2018	-0.223957	-0.616135	-0.551909	-0.542902					-0.117284	-0.0943744	-0.0699748	-0.0770551	0.299037	-0.319502	-0.510066	-0.529649
BICD2_TGCTGACGGAGAGAGCC--2019					-1.75587	-0.993934	0.0958693	0.125177					-1.57817	-0.085385	0.804734	0.844466
BICD2_TGTGTGTGCTTGTCCAA--2020					-0.502929	-0.50987	-0.354007	-0.340837	0.145553	0.308025	0.195898	0.18032	-0.0543797	0.0552396	0.0681329	0.0597174
BID_ACATCACGGAGCAAGGA--3006	0.399226	-0.0304251	-0.477378	-0.476628	0.420831	0.103888	-0.228351	-0.238876	0.443538	0.443876	0.051291	0.0419084	0.555763	0.182221	-0.26015	-0.266495
BID_CAGAGAGCTGGACGCAC--3007					0.614532	0.688529	0.214437	0.20172	1.05322	0.975089	0.175532	0.153779	0.116873	-0.0140552	-0.164371	-0.164394
BID_CTCTATTCTTCCCAAGC--3008	-0.841187	-0.26219	0.19565	0.216866					-0.71377	-0.355186	0.0247506	0.0388502	-1.55054	-1.02567	-0.0664189	-0.0424248
BID_GAACACCAGCCGGTCGG--3009	0.384343	-0.112075	-0.548172	-0.547176	0.481752	0.384091	0.00723702	-0.00397718	-0.130036	0.284568	0.274854	0.277109	-0.225394	0.284943	0.362386	0.367293
BID_GACCGTAGCATCCCTCC--3010	0.1648	-0.112134	-0.38809	-0.383472	-0.447652	0.16087	0.464644	0.463949	-0.201319	0.117998	0.155866	0.159567	-0.273919	-0.321301	-0.211567	-0.205961
BID_GCACCTCGCCCAGGTCG--3011									-2.87353	-1.25721	0.5644	0.622322	-3.53593	-1.49985	0.780567	0.833158
BID_GCACTCATCCCTGAGGC--3012	-0.414293	0.788938	0.93539	0.949562	-0.892103	0.129626	0.758882	0.763219	-0.528655	0.00575953	0.262129	0.272472
BID_GGCCTACCCTAGAGACA--3013	1.06718	0.586548	-0.347633	-0.357903	0.654629	0.57795	0.0744945	0.0613235	0.768138	1.32379	0.71453	0.698561	0.92494	0.89641	0.208372	0.19671
BID_GGGTCATGATGGCTCGG--3014	0.0483652	-0.107685	-0.29871	-0.292171	0.0957691	0.638803	0.544614	0.537769
BID_TGGCCAGGTCCCTGTTC--3015	-0.180512	0.0185511	-0.005524	0.00479128	-0.107231	-0.106428	-0.0519542	-0.0565018					0.0249626	-0.304831	-0.393986	-0.392685
BIK_AATCGAAGTCCTCCATA--3016	1.22675	1.31713	0.266552	0.253649	1.10455	1.69778	0.864833	0.846569	0.907239	0.832192	0.13008	0.111288	0.448541	0.222416	-0.148606	-0.153406
BIK_CCAAGAACCTCCATGGT--3017	-0.567089	-0.740702	-0.482797	-0.466104	-0.202444	-0.0555028	0.0686977	0.0652279	-1.06428	0.111813	0.725722	0.746933	-0.949071	-0.617475	-0.0584663	-0.0431356
BIK_CCAGACTGAGGACATCA--3018	0.507679	0.660186	0.134124	0.133085	0.40808	0.875583	0.552681	0.542301	0.882446	0.531713	-0.153849	-0.172138	0.552624	0.480409	0.0401266	0.0338273
BIK_CTCCATCAAGATGTCTC--3020	-0.192142	-0.504503	-0.520096	-0.509588	-0.155477	-0.307322	-0.217517	-0.221518	0.8264	1.73409	1.08594	1.06879	0.93024	1.20671	0.515143	0.503405
BIK_CTGCGAACAGGTGCTGC--3021	-0.777883	-0.988228	-0.576563	-0.556392	-0.329567	0.480838	0.698135	0.696104	0.646321	0.583119	0.0551736	0.0416765	0.289335	0.596864	0.331785	0.329278
BIK_GAGCTGCTCATACAGGA--3022	1.44986	0.805404	-0.407913	-0.424496					1.73498	0.994945	-0.259695	-0.295281	1.53792	0.628597	-0.467345	-0.487836
BIK_GCGGCTGGCCTGCATCG--3023	-2.11128	-0.791414	0.592866	0.635036	-1.57177	-1.7064	-0.579403	-0.567373	-2.69124	-1.52756	0.172367	0.22659	-2.67557	-0.777307	0.930585	0.970784
BIK_GGAACCCCCGACCATGG--3024	-0.342451	-0.728822	-0.634774	-0.621787	0.550965	1.24544	0.817902	0.805905	0.879047	0.175362	-0.507931	-0.52615
BIK_TGGCCACCTCGGAGAGC--3025					0.186629	0.149504	-0.0112241	-0.0190979					0.434663	-0.490552	-0.852339	-0.856939
BIN1_ACACTCATTCAGCTTCT--3026	0.664318	0.294244	-0.346075	-0.349699	0.418604	-0.286753	-0.617362	-0.627862	0.327162	0.0793494	-0.235552	-0.242574
BIN1_ACCATGGACACGTACCT--3027	-0.692206	-0.940465	-0.591296	-0.572539	-0.870568	-1.77448	-1.16099	-1.1569	-0.4279	-0.90769	-0.718576	-0.710277	-0.496576	-0.762692	-0.504793	-0.49598
BIN1_AGCCCGATTGGCCCGGC--3028					-1.03367	-1.42662	-0.693683	-0.687745	-1.59819	-0.896374	0.0739301	0.105975	-1.89971	0.081065	1.27267	1.30169
BIN1_CTCAAACTGCTCATCCT--3029	0.0477105	0.133846	-0.0567014	-0.0501515					-0.592289	-1.18974	-0.890889	-0.879254	0.376078	0.611109	0.288307	0.284551
BIN1_CTTCTTCTGCACGTTGC--3030	-0.60576	-0.807678	-0.521565	-0.504234	-0.367151	-1.14354	-0.89872	-0.900326	-0.326899	-0.592541	-0.470846	-0.464596
BIN1_GCAGAGATGGGCAGTAA--3031	0.482919	0.102723	-0.405279	-0.405909	-0.0503379	0.171251	0.184061	0.178869	0.867379	0.670883	-0.0046223	-0.0226047	0.845325	0.777359	0.142301	0.131785
BIN1_GGACTCGTAGTGGTGCC--3032	-2.70684	-1.71452	0.104189	0.156186	-2.1146	-0.92906	0.595462	0.613635					-1.51192	-0.665713	0.26784	0.291278
BIN1_GGATCTCCGGACCTACC--3033									-1.43878	-1.2321	-0.368206	-0.339395	-1.55239	-0.965489	-0.00500868	0.019012
BIN1_GGATTACCACCAGAAGC--3034	-1.1458	-0.981484	-0.301454	-0.275213	-0.625499	0.192126	0.626141	0.62746	-0.940102	-0.165619	0.365398	0.38409	-0.855716	-1.33679	-0.839902	-0.825916
BIN1_TCTCCAGAAGCTGGGGA--3035	-0.155377	0.118943	0.0765333	0.0864339	-0.146967	-0.540724	-0.457151	-0.461249					-0.137089	-0.457034	-0.438353	-0.434718
BIN2_AGGCCACAAGCTGTACA--2021	0.992698	-0.238878	-1.05177	-1.05886					1.12541	0.266373	-0.354725	-0.401982	0.0706711	0.919201	0.860104	0.847737
BIN2_CGAGTGGGACGGTCATG--2022	-1.67555	-0.95659	0.154124	0.182336	-1.32327	-0.313896	0.453451	0.477187	-2.1226	-1.15174	-0.0857134	-0.027961	-2.07056	-1.70245	-0.528869	-0.473579
BIN2_CTGCCTCCAGGTGGTGT--2023	-0.926292	0.166836	0.737393	0.755692	-0.995422	-0.570377	-0.0474087	-0.0278957	-0.277273	-0.115236	-0.00773279	-0.00964058
BIN2_GAACCACAATCTCTACG--2024	-0.526846	-0.266289	0.0162978	0.0293118	-0.808847	-0.347825	0.0360696	0.0531795	0.0886132	-0.479186	-0.561737	-0.575474	-0.175317	-0.400589	-0.318073	-0.322668
BIN2_GCAGAAGAAGTTTAGCA--2025	-0.0521926	-0.0683407	-0.127944	-0.12121	-0.303963	-0.0585488	-0.0509943	-0.0403872	0.298219	-0.0611754	-0.252602	-0.273115	0.481036	0.203765	-0.0915735	-0.116907
BIN2_GCGGGGTCGGAAACTCG--2026					0.0796179	0.0829772	-0.195389	-0.189723					-0.222897	0.297914	0.40782	0.404729
BIN2_GCTCCTCTAGTAGTTCT--2027	0.802029	0.779843	0.10441	0.0998423	0.556986	1.06588	0.431683	0.431201	0.716184	0.499488	0.0909567	0.05693	0.137421	0.494265	0.396741	0.382266
BIN2_GGCAACATAGATTTCCA--2028					0.450922	1.21121	0.656077	0.656961					0.560549	0.542881	0.201768	0.173923
BIN2_TGCCAAGAAGAAAGATG--2029	0.376532	0.360661	-0.00802038	-0.00695871	0.103587	0.389661	0.0934271	0.0987849	0.159914	0.102946	-0.0166402	-0.0326824
BIN2_TTCAAATCGTTCATCTT--2030	1.09837	1.03021	0.141137	0.132648					0.269119	-0.126241	-0.302552	-0.322125	-0.335158	-0.383088	-0.208554	-0.208097
BIN3_ACTTTGAAGCCAAGAAC--3036													-0.605704	-0.647515	-0.316997	-0.306612
BIN3_ATTGGAGAGTAAGTCCA--3037	0.0044359	0.20258	0.043598	0.0508619	-0.434628	-0.155082	0.139153	0.138312	-0.0330215	0.637986	0.563513	0.563799	0.747838	0.889254	0.319068	0.309957
BIN3_CACGGCCATGAAGCGGA--3038	0.178233	-0.170196	-0.45595	-0.451554	0.175068	0.47874	0.326479	0.318736	-0.432565	-0.485968	-0.29374	-0.285347	1.15342	0.633827	-0.206254	-0.221208
BIN3_GACTTTGAAAGGGAGTA--3039	1.0919	1.94528	0.99307	0.982392	0.535328	0.248864	-0.167226	-0.179046
BIN3_GAGATGCCGCGCTTCTA--3040	-0.114386	-0.183098	-0.255408	-0.246184	-0.418583	-0.678222	-0.395737	-0.39676	-0.349805	-0.51298	-0.375996	-0.369281	-0.656059	-0.353205	0.0108209	0.0219311
BIN3_GCCACTCCGATGAGCAG--3041	-0.10368	-0.391133	-0.471252	-0.462204	-0.172506	-0.0553718	0.0469046	0.0430959	-0.540447	-0.508415	-0.244174	-0.233591	-0.110802	-0.363678	-0.362489	-0.359232
BIN3_GGCTGCCCAATCTTAAA--3042	0.230752	0.795026	0.470963	0.474493					0.333449	-0.00525936	-0.324358	-0.331507
BIN3_TCAACATGGCTGTGAAG--3043					-0.48932	-0.723784	-0.389497	-0.389719	-0.885107	-0.525046	-0.0307392	-0.0131632	-0.744806	-0.705204	-0.282122	-0.269733
BIN3_TGGAAGAGCAGACCCGG--3044	-0.160942	-0.217164	-0.255514	-0.245522	0.540928	1.55591	1.13572	1.12383	-0.107856	0.0934635	0.0689434	0.0707488	-0.539642	-0.859122	-0.572565	-0.563132
BIN3_TGGAGCTTGGCCAGCAC--3045	-0.61505	0.430223	0.723112	0.740597	-1.32587	-1.0191	-0.0721798	-0.0629337	-0.109517	-0.299361	-0.322773	-0.320934	0.587334	0.218047	-0.245333	-0.252133
BIRC2_AGACAGGCACCCCGGCG--3330					-0.333639	-1.27632	-0.888136	-0.911191	-0.42422	-0.090134	-0.0614724	-0.0503554	0.0327	-0.22977	-0.270013	-0.289836
BIRC2_ATGTGTGCTTCCTATCC--3331	-0.476313	0.760991	1.29276	1.2613									-0.607528	-0.0703786	0.30679	0.292738
BIRC2_CATGATGAATACACCTG--3332	0.379735	0.881371	0.826645	0.782959	0.270576	0.14424	0.130389	0.0998016	0.0850576	-0.223945	-0.55573	-0.548611	0.186426	0.434335	0.293867	0.272658
BIRC2_CATTCTGTAGAGTTCAC--3333	0.840285	0.410096	0.039839	-0.0104245	0.558783	0.655354	0.449734	0.415553	0.796365	0.306662	-0.528558	-0.527023	0.210923	-0.0708371	-0.227277	-0.248706
BIRC2_CTACTATGTTCCAAGGT--3334	0.33251	0.270475	0.248103	0.205092	0.589675	-0.164207	-0.390383	-0.424949	0.919999	0.941015	0.0182927	0.0188571	1.23156	0.518483	-0.303388	-0.334016
BIRC2_CTGGATAACTGGAAACT--3335	1.15766	-1.0584	-1.64609	-1.70089	0.132647	0.421191	0.499117	0.470249	0.409734	0.57546	0.0138818	0.018452	1.43325	0.782436	-0.17093	-0.203376
BIRC2_TAGCTTTATTCAGAATC--3336									0.620384	0.757211	0.0465435	0.04946
BIRC2_TCAACTTCAGATACCAC--3337	-0.334737	0.359457	0.794227	0.760746	-0.586756	0.238798	0.795406	0.775507					0.200301	-0.499505	-0.649019	-0.670353
BIRC2_TCTCATCAACAAACTCT--3338	1.0086	1.41324	0.92766	0.874993	1.15091	1.39734	0.797732	0.756169	0.857939	0.919505	0.0407064	0.041758	0.34651	-0.275616	-0.520455	-0.543107
BIRC2_TTGAGGTGTTGGGAATC--3339	0.49952	0.127177	-0.0096163	-0.0550128	0.113697	-0.194564	-0.104028	-0.13266	0.210256	0.214848	-0.205547	-0.199411
BIRC3_AACTGGCTTGAACTTGA--3046	0.145096	-0.527641	-0.789224	-0.784281	0.352829	-0.600763	-0.883203	-0.892958	-0.14913	-0.25474	-0.251709	-0.249066	-0.762813	-0.730921	-0.295856	-0.283208
BIRC3_AGCTTCCAAGTTGTTAA--3047					1.17811	0.902836	0.0160224	-0.00307378	-0.250168	0.936973	1.00745	1.01214	0.728512	0.692494	0.135168	0.126335
BIRC3_CTGGATAACTGGAAAAG--3048	0.261013	0.327389	-0.0187476	-0.0157169					0.939613	0.907896	0.184174	0.164725	1.70331	0.606352	-0.599645	-0.622519
BIRC3_GAGTTTACAGGATTTGA--3049	0.812819	1.06676	0.318125	0.312051	1.14487	0.401716	-0.460754	-0.479473	1.01046	0.895677	0.124665	0.103779	0.7841	0.788164	0.193847	0.184214
BIRC3_TACTTGATAAGAATTAA--3050	1.09521	0.792981	-0.161641	-0.172373	0.663477	0.50872	-0.00121552	-0.0144866	1.04565	0.976245	0.181741	0.160141	1.19927	0.382713	-0.487874	-0.503487
BIRC3_TGGAATACGTAGACATT--3051					0.855407	0.474672	-0.175819	-0.191263	0.472454	-0.164637	-0.576524	-0.586493
BIRC3_TGGTGGACTCAGGTGTT--3052	-2.08329	-0.679201	0.684664	0.726373	-1.51751	-0.391556	0.695706	0.707121	-1.49354	-0.33242	0.568023	0.597945	-1.62724	-0.863176	0.147116	0.172215
BIRC3_TTAAAACATTCTTTAAC--3053	1.40159	2.2629	1.08479	1.069
BIRC3_TTAACTAGAACACTAGA--3054	1.20985	1.52776	0.489519	0.476896	1.07375	0.0141227	-0.796268	-0.814183	1.44885	1.8712	0.807558	0.777777	1.56453	1.72321	0.609564	0.588689
BIRC3_TTTCAGTTCAAACGTGT--3055	0.858227	-0.37083	-1.15259	-1.15941	0.352862	-0.405113	-0.687577	-0.697333					0.873857	1.05362	0.399572	0.388645
BIRC5_AACTGGCCCTTCTTGGA--3056	-2.44052	-1.97689	-0.352453	-0.304851	-2.15626	-1.98499	-0.429953	-0.411308					-2.0499	-2.30063	-1.00909	-0.977903
BIRC5_CATAAAAAGCATTCGTC--3057	-0.0521128	0.193227	0.0754937	0.0836906	-1.86045	-1.55977	-0.221366	-0.206069	-1.94016	-0.427369	0.771205	0.810188	-0.300457	-0.222514	-0.0951209	-0.0891327
BIRC5_CGGTGGTCCTTGAGAAA--3058					-0.818612	-2.20607	-1.63064	-1.62713					-1.80866	-2.60526	-1.47424	-1.44653
BIRC5_GCGCAGCCCTCCAAGAA--3059	-1.89761	-1.96827	-0.73984	-0.701195	-1.82474	-2.00405	-0.691803	-0.67691	-2.73322	-2.52083	-0.792878	-0.737803	-2.48537	-1.7033	-0.121972	-0.0845128
BIRC5_GGCAGGGGGCAACGTCG--3060	-0.586772	-0.0964037	0.175859	0.192877	-0.852507	-1.73837	-1.13811	-1.13422	-0.177349	-0.644732	-0.622865	-0.61965	0.947949	0.292805	-0.410545	-0.422538
BIRC5_GGCGCAGCCCTCCAAGA--3061	-2.73313	-2.75367	-0.915796	-0.863366									-4.57191	-4.31796	-1.34815	-1.28064
BIRC5_GTCTGGCTCGTTCTCAG--3062	-1.92068	-1.4899	-0.244648	-0.205623					-1.68264	-0.664113	0.362559	0.396318	-3.66697	-2.23217	0.135439	0.189917
BIRC5_TCAAGGAGCTGGAAGGC--3063					-3.03779	-3.06305	-0.862447	-0.833824	-3.43206	-1.73646	0.457983	0.527237
BIRC5_TCTGGCTCGTTCTCAGT--3064	-2.03601	-0.350375	0.979006	1.01993	-2.91611	-1.35113	0.760357	0.787603	-2.16562	-0.881215	0.467852	0.51141
BIRC5_TTTGAAGAATTAACCCT--3065	-1.59359	-0.276283	0.73038	0.764009	-2.51591	-0.181282	1.63713	1.65985	-1.68415	-1.3703	-0.342621	-0.308832	-2.15391	-0.232145	1.12861	1.1613
BIRC6_AAGGCAGTGAATGAAAG--3066	-0.377867	0.288607	0.408488	0.422059	0.327749	0.593693	0.329619	0.320148	0.984565	-0.127315	-0.881043	-0.901404	1.04341	0.597914	-0.168957	-0.182325
BIRC6_ACTACCTAAAGCTTGTA--3067	1.15231	1.2122	0.21593	0.204255	0.622564	-0.292258	-0.772232	-0.78504	1.4987	0.778394	-0.318527	-0.349319	1.53925	0.637406	-0.459417	-0.479928
BIRC6_AGTGTCACTTGTATCTG--3068	0.415208	0.293377	-0.165234	-0.164747	0.589979	0.307986	-0.148125	-0.160564					0.837536	0.679047	0.0491714	0.0387683
BIRC6_ATTATGCAGTAGGGTGT--3069	0.688705	0.94806	0.289952	0.285927	0.71214	0.351899	-0.193674	-0.207496	0.669207	0.52178	-0.0214421	-0.0354035	0.765499	0.645464	0.0635249	0.0541594
BIRC6_CATGCCCTGATAGATCA--3070									1.20169	0.505793	-0.392871	-0.417636	1.74993	1.12477	-0.112249	-0.135794
BIRC6_CCAGTATGGCTTGCTAG--3071					-2.01469	-2.27079	-0.819432	-0.80239	-1.37797	-1.60878	-0.785478	-0.757901	-0.595277	-0.396622	-0.0730424	-0.0628077
BIRC6_CGGCTCAGTGACAGTCC--3072	-0.423666	-0.26091	-0.107622	-0.0932952					-0.793665	-0.688681	-0.255413	-0.239692
BIRC6_GACGTGCACTAGGTAAG--3073	0.732392	0.0747753	-0.615199	-0.619945	0.915313	0.919165	0.224803	0.208682	0.267751	-0.425979	-0.701222	-0.707038	1.24681	0.448346	-0.453881	-0.470179
BIRC6_TAGGTTCCCAACAAACG--3074	0.831966	0.450354	-0.312252	-0.318642	1.12398	0.277875	-0.569299	-0.587783
BIRC6_TCAGTTCCATCCGTACA--3075	0.196246	-0.0782141	-0.377108	-0.373009	-0.103131	0.11397	0.165442	0.160848	-0.402036	-0.61493	-0.44308	-0.435306	0.065809	-0.3773	-0.493636	-0.492923
BIRC7_CAGAGCCTGGGACCACG--3340	-0.701519	0.732236	1.41829	1.39005									0.71774	-0.334022	-0.820893	-0.846891
BIRC7_CAGGGTACCCAGAGGCA--3341	0.0162633	-0.773985	-0.579691	-0.618186									0.263484	0.688572	0.497863	0.47596
BIRC7_CATCACCGGCTGCCCAG--3342					0.440375	0.312269	0.185436	0.152731	0.763123	0.0963077	-0.715385	-0.713589	0.322086	-0.784304	-1.01322	-1.03565
BIRC7_CCAGTCTGAAAGTGCCC--3343	0.422275	-0.142336	-0.226207	-0.2705	0.252421	-0.787584	-0.789355	-0.819716	0.00253445	1.24201	0.968633	0.9764	-0.162855	0.257336	0.34459	0.326529
BIRC7_CGGCCAGTCATAGAAGG--3344	1.16668	1.21189	0.618022	0.563097	0.222856	-0.411027	-0.393125	-0.423118	0.220707	0.512901	0.0851095	0.0911636
BIRC7_CTTTGTCCACAGTGTGC--3345	-0.336109	0.554888	0.990598	0.957136	0.228552	0.283705	0.297816	0.267753	-0.0782135	0.783477	0.567249	0.57565
BIRC7_GTGTCCAGGCCTAGGAC--3346	-0.0536983	-0.205664	0.0365618	-0.000933304	0.3795	-0.515729	-0.602056	-0.634002	-0.0281154	0.559404	0.307719	0.315727	0.0600982	-0.0859374	-0.144043	-0.164113
BIRC7_TCCACGGTGCAGGCACT--3347	-0.291793	-0.492714	-0.0873655	-0.12146	-0.0452068	0.0442403	0.240508	0.213857	0.222803	0.093238	-0.336038	-0.33	0.488039	0.204103	-0.133009	-0.156936
BIRC7_TGGAGGCGCAGCTGCGG--3348	0.50912	-1.44712	-1.59049	-1.63602	0.645391	1.31459	1.05135	1.01609	0.491553	-0.145688	-0.765173	-0.761245	0.0791085	-0.70338	-0.77388	-0.794121
BIRC7_TTCCTGCTCCGGTCAAA--3349					-0.27849	0.396956	0.748448	0.724706	-0.229034	-0.38434	-0.493823	-0.484239	0.357596	-1.32073	-1.57279	-1.59555
BIRC8_AAGCTGCTCTTTGTTAA--3350	2.50281	-0.0887663	-1.59804	-1.67205					0.905663	2.85786	1.94528	1.94596	-0.156531	1.4112	1.49433	1.47621
BIRC8_AATGGGATTTGATTTCA--3351	1.06273	1.41955	0.896889	0.843449	1.47014	0.842078	0.0300516	-0.0154918	1.34087	0.876481	-0.344116	-0.346856	1.23543	0.91461	0.0902161	0.0595528
BIRC8_AGCTCCCTCAAGTGAAC--3352					0.0991805	1.09975	1.19994	1.17149					0.558342	0.384043	0.00109483	-0.0234659
BIRC8_CAACTATAAAACGCTTG--3353					0.206454	-1.01599	-0.987171	-1.01696	0.491532	1.32683	0.707355	0.711283	0.337417	3.28359	3.04468	3.02211
BIRC8_CATGCTAAATGGTATCC--3354	-0.407737	-3.66454	-3.17976	-3.2122	-0.399701	-2.65444	-2.2223	-2.24453	-0.688769	-0.797141	-0.581242	-0.568048
BIRC8_GAAAGAATTCAAACATC--3355	0.653406	-0.209831	-0.452054	-0.499648	0.593517	-0.754695	-0.983427	-1.01804	0.866905	1.58337	0.698223	0.699204	0.878032	0.376771	-0.214607	-0.242049
BIRC8_GCCCGGCTCATTACTTT--3357	1.11763	1.25377	0.693501	0.639276	1.49081	1.14697	0.321195	0.275394	1.15223	0.464708	-0.622376	-0.623634	1.07133	1.4319	0.714497	0.685313
BIRC8_GCCTTAGCGGCTCTTCA--3358	0.176333	0.00129703	0.085925	0.0451445	0.540939	-0.500499	-0.694246	-0.728205	-0.872956	-0.0760407	0.270219	0.284858	-0.956583	-0.676352	-0.0716087	-0.0825155
BIRC8_TCTTGTAGCATAGGATT--3359	2.28245	0.784675	-0.573633	-0.644494	1.83842	-0.193149	-1.25022	-1.30036	1.37389	1.56457	0.320596	0.317597	1.4243	3.76176	2.81423	2.78186
BIVM_CCTTGTAGATTCTCTTC--3076	0.809335	1.23627	0.490176	0.48416					1.13531	0.940021	0.0856652	0.0622463	1.15965	0.549801	-0.294425	-0.309468
BIVM_GAAAGGTCAAATGATTC--3078	0.738664	0.551854	-0.142695	-0.147545	0.920173	0.660275	-0.0376456	-0.0538223	0.947068	0.507772	-0.220927	-0.240527	0.630166	0.377913	-0.11397	-0.121386
BIVM_GGGACCTCTCTCACCAC--3081					0.404788	0.965324	0.644833	0.63449
BIVM_TCTTCTTGGGTAATAGG--3084					1.37008	1.12231	0.0949117	0.0736426
BIVM_TTCTATATAAGCCTCAT--3085	-0.0543014	0.29529	0.179152	0.187385					-0.17635	-0.227164	-0.205963	-0.202768	0.855811	0.383792	-0.258245	-0.268911
BLID_ACTTTGTTGCCTATAGA--2031													0.381596	-0.447686	-0.685779	-0.70797
BLID_ATAAATGGAACTGCCAG--2032	0.296885	-0.0139743	-0.325236	-0.32312	0.17755	0.855454	0.504089	0.508494	-0.648121	-0.560357	-0.260223	-0.250141	-0.381076	0.346216	0.547184	0.549091
BLID_ATGCAATTCCTCTGCTG--2033	0.678736	0.501721	-0.0848261	-0.0877628	0.434296	0.432584	-0.110159	-0.109061					0.214875	0.773085	0.630972	0.614048
BLID_ATTTCCTGGCCCTCTAT--2034	0.281698	0.200441	-0.0998717	-0.0975553	0.506327	0.283157	-0.313279	-0.313108	0.186148	0.096739	-0.0364743	-0.0533646	0.37479	-0.112017	-0.346191	-0.368167
BLID_CCACTGGAGGCGCTCTT--2035									0.424813	-0.265213	-0.522397	-0.547003	0.474911	0.907928	0.616116	0.590976
BLID_GACTTTGTTGCCTATAG--2036	-0.38552	-0.338976	-0.158275	-0.147131	-0.866104	0.674321	1.1009	1.11874	-0.0264448	-0.208325	-0.231111	-0.241128	-0.228346	-0.0220936	0.0909495	0.0880308
BLID_GCACACACTCAGATTCT--2037	1.29904	1.03835	0.00460988	-0.00653389	1.17549	1.06703	-0.0281961	-0.0366443	1.04258	0.69354	0.115469	0.0708902	0.806372	0.668679	0.186049	0.150437
BLID_GCTCCTCTGCCATGAAG--2038	-0.117649	0.000658294	-0.0117558	-0.00415575	-0.203478	-0.483548	-0.550895	-0.541582	-0.33358	0.314003	0.450754	0.450666
BLID_GTTGCCTATAGAGGGCC--2039	-1.07293	-0.238876	0.437397	0.457636	0.00895824	0.441368	0.215671	0.222247	0.324856	-0.256095	-0.461358	-0.482733
BLID_TGGATAGAGCGAGCCTC--2040	-0.981651	-0.588416	0.0220504	0.0410818	-0.769571	-0.309936	0.0446826	0.0612867	-1.28117	-0.461585	0.167376	0.197925	-0.845141	0.0620738	0.530198	0.546768
BLK_AGGGGAAGGTGATCCGG--2082	0.667919	0.885132	0.382983	0.368703	1.27643	0.664383	-0.298427	-0.31215	1.04041	1.58199	0.689961	0.683327
BLK_ATCACAGGGTCGGAAGG--2083					0.677238	0.849439	0.290148	0.283597	1.79258	1.74383	0.354161	0.338324	1.66112	1.46352	0.249136	0.232331
BLK_CTTGATCAGCTCCCCCT--2084	0.177656	-0.336675	-0.543405	-0.547033					0.113369	0.596861	0.318174	0.322883	0.351853	0.179538	-0.192846	-0.19474
BLK_GAAGGGGGAGAAGCTAC--2085	-0.379844	-0.0689084	0.0602959	0.0687801	-1.20368	-1.433	-0.725613	-0.709652	-0.406289	-0.251151	-0.186027	-0.17496	-1.97516	-1.07689	0.0472484	0.0718558
BLK_GACAATTCGGCGAAGTC--2086					-0.535336	-0.691026	-0.433722	-0.425761					-0.468773	0.333366	0.488734	0.496186
BLK_GACATCCTTCACAGACA--2087	0.402821	-0.0904623	-0.43287	-0.441391	0.819005	0.441084	-0.213678	-0.221926	0.600736	0.211434	-0.389701	-0.390955	0.778691	0.26402	-0.382867	-0.389623
BLK_GAGCCGGCCTTGTTGAT--2088	-1.9786	-0.494376	0.598193	0.641412	-0.998449	-0.845416	-0.276234	-0.26273	-1.79021	-0.902991	0.0777493	0.10575
BLK_GCCAGGTCACTCGTCAC--2089	0.715824	0.497493	-0.0335213	-0.048842					-0.236024	-0.242054	-0.289579	-0.280595	0.209871	0.244095	-0.0369793	-0.0372567
BLK_GGCCCAGGGATTCTGCG--2090	-0.374416	-0.490906	-0.364973	-0.356606	0.18359	-0.167747	-0.394596	-0.395239					0.352617	0.0677902	-0.305084	-0.306987
BLK_TAACTTTGTGGCCCGAG--2091	0.528126	0.0302134	-0.3877	-0.398943	0.732691	0.542942	-0.0536935	-0.0609087	0.991013	0.546074	-0.313271	-0.319301	1.03812	0.404948	-0.408778	-0.418488
BLM_ATGGTACTTAAAGAATC--3086	1.15774	1.3411	0.340861	0.329097	0.892667	0.388795	-0.288983	-0.304848	0.621117	0.725225	0.214104	0.201118	1.03107	-0.0414356	-0.800096	-0.813287
BLM_CACCTCTGACAGAAAAG--3087	0.452032	0.0426075	-0.442864	-0.442985	0.055236	0.310332	0.245827	0.23944
BLM_CAGGAAACACAGAGAGG--3088	-1.94284	-1.61777	-0.356345	-0.316953	-1.89809	-1.8003	-0.434335	-0.418613	-0.99404	-0.849146	-0.282125	-0.262338
BLM_CGAAAAGAAGAAGAATT--3089	0.110818	-0.575477	-0.812057	-0.806549	-0.396471	-0.53937	-0.273078	-0.274352					2.02312	1.3735	-0.0453139	-0.0727938
BLM_GCAGAAATAATTTCTTC--3090					0.896359	1.33822	0.65774	0.641833	1.59179	1.39089	0.231828	0.199147	1.52969	1.58626	0.495793	0.475421
BLM_GCTCATTGTGGAGATAC--3091	0.116855	0.881399	0.640416	0.645825	0.213935	-0.14117	-0.321895	-0.330077	0.536491	0.917701	0.463069	0.4518	-0.0776116	-0.528611	-0.549509	-0.54673
BLM_GGGTAGAGGTTCACTGA--3092									0.781693	0.547332	-0.0709767	-0.0872205	1.06145	0.720618	-0.05826	-0.0718883
BLM_TCCTCAAAATAATCTAC--3093	-0.53618	-0.00343125	0.231928	0.248111					-0.20899	0.199129	0.242117	0.245974	-0.0275787	-0.201419	-0.255611	-0.253553
BLM_TCGCTTTCAGAGGAGGG--3094	-0.625549	0.0753428	0.37589	0.393548	0.466432	0.307847	-0.0577876	-0.0688284	0.846242	0.599069	-0.062327	-0.0798805	0.780386	1.13647	0.544623	0.535043
BLM_TTTCTTGCAGACTCCGA--3095	0.420807	0.533494	0.0707992	0.0711935	0.45457	-0.975426	-1.33237	-1.34328	0.914971	0.980781	0.273508	0.25456	0.386724	0.863511	0.533624	0.529715
BLMH_AAACTCCAAGGGTGTTA--3360	1.04481	-0.979681	-1.49006	-1.54324					0.843341	2.14502	1.27655	1.27772	-0.140245	-0.745246	-0.672734	-0.690998
BLMH_AACCCTGCAAATGATGG--3361	0.906339	0.779184	0.363673	0.312466	0.63428	0.506677	0.250823	0.2157	0.743322	0.855316	0.0576378	0.0595892	0.276152	0.4357	0.236733	0.214715
BLMH_AATATCATTCATCCTTC--3362	0.536374	-1.52935	-1.69139	-1.73731	0.547866	0.654293	0.455936	0.421892
BLMH_AGGAGCCTGAGGATGGG--3363					-0.0966304	0.989505	1.21999	1.19398	0.363585	-0.0670608	-0.595976	-0.591043
BLMH_AGTGGTGTGCATCTGTT--3364	0.879226	0.601201	0.204265	0.153446	0.816329	0.728792	0.351804	0.314412	0.924919	0.303728	-0.622477	-0.621951	0.876397	0.984366	0.394054	0.366627
BLMH_CAACAAACTTTACACAG--3365	1.58791	-0.949914	-1.83238	-1.89332	0.765487	0.837796	0.494637	0.45788
BLMH_CACGCCGTGCCCCAGGA--3366	-1.36829	-1.97054	-0.827664	-0.846384	-1.31718	-1.04533	-0.0027049	-0.0134968	-1.11875	-1.30286	-0.782636	-0.766066	-0.953522	-0.706565	-0.103817	-0.114751
BLMH_TACTTGCCCAGAATGTC--3367	0.333545	1.94184	1.91876	1.87574	0.378632	1.0769	0.991154	0.959219	-0.155232	-0.240664	-0.402382	-0.393376	0.135827	-0.255705	-0.363184	-0.383937
BLMH_TATACGACTGCGGAACC--3368	-0.0549243	0.534291	0.777357	0.73988
BLMH_TCTGTTGTATAAGATTC--3369					-0.995516	-0.736432	0.0921601	0.0773579	1.19189	0.314921	-0.800236	-0.801806	-1.20026	-0.00245636	0.761158	0.752448
BLNK_AAGCAGTCAGGGCCGGC--3096	-0.484082	0.833289	1.03065	1.04597	-0.213764	1.25844	1.39093	1.38759	-1.35048	-0.365584	0.439364	0.466383	-1.07177	-0.121716	0.51894	0.536038
BLNK_AGTGTCTTGCTGAAGGG--3097	0.232772	1.56681	1.24127	1.24477	0.773179	1.14275	0.552475	0.537962					0.34682	0.707351	0.404018	0.400683
BLNK_ATTAAAAACAATGAAGG--3098					1.76035	2.20939	0.896181	0.870494					-2.84253	-0.995023	0.823972	0.866575
BLNK_CTGACGAAGAGGAGCAG--3099	0.540651	0.774616	0.224503	0.22292					1.55433	1.35931	0.225254	0.193333	1.32753	1.19995	0.244016	0.226555
BLNK_GAAGCGTAGTCCCTTCG--3100	0.369414	0.952039	0.526831	0.528073	0.525957	0.629324	0.220098	0.208383	0.493244	0.288871	-0.136893	-0.147284	0.441519	0.339534	-0.026815	-0.031514
BLNK_GAGTCCGAGTGCTCATC--3101					-0.844858	-0.535052	0.0596051	0.0634067	-1.09223	-1.18517	-0.552601	-0.530822	-0.668476	-0.25948	0.112808	0.124097
BLNK_GGCCTTTGGGTTTGGGT--3102	0.347152	1.51015	1.10118	1.10279	0.0537303	0.564571	0.501169	0.494799	0.83515	1.14222	0.488226	0.470897	0.709961	0.975564	0.430582	0.422016
BLNK_GTACGTGATGCCCGCCG--3103	-0.841096	0.462131	0.919905	0.941119	-0.53125	0.630971	0.995965	0.996217	-1.19623	-0.155361	0.546624	0.570513
BLNK_GTTTCCTGCTCTACTGG--3104	0.654607	0.942268	0.309032	0.305569	0.279246	1.19264	0.964091	0.955169	0.0836817	0.518801	0.366426	0.364345	0.377079	0.982632	0.659164	0.655394
BLNK_TTCTCTGAAGGCCAGCT--3105	-1.16291	0.827612	1.52013	1.54665					-1.27702	-0.303012	0.452902	0.47843
BLOC1S1_ACTGGAGGCAGCCAATG--2041					-0.907692	-0.912133	-0.454559	-0.436176					0.323202	-0.191244	-0.39572	-0.416066
BLOC1S1_CACCATTGCCACTGCAC--2042	-0.550622	-0.152739	0.146988	0.160317	-0.465175	-0.185925	-0.0582029	-0.0455194	-0.819538	-0.780399	-0.391225	-0.375601
BLOC1S1_GGCTCGGAGCATCGAGC--2043									-1.92427	-1.37322	-0.410216	-0.358876	-1.58758	-1.28599	-0.390453	-0.350424
BLOC1S1_TGGTGAGGTAGGGAGTA--2044	-1.52687	-1.09768	-0.0941583	-0.0679133
BLOC1S2_ACATCACTGAGCTCTGC--3106	0.551218	0.620239	0.0624184	0.0606612	0.122279	0.50597	0.392367	0.385222	0.626342	1.08537	0.570756	0.557664	1.17174	1.58992	0.73765	0.722433
BLOC1S2_AGGGCGTACTGGCGACC--3107	0.266963	0.692302	0.341825	0.344757	0.210471	0.773178	0.594991	0.586847	-0.864079	-0.415176	0.0650941	0.0822435	-0.883339	0.154633	0.669901	0.684285
BLOC1S2_CAGGTAAGTGGCCATTT--3108	-1.05523	-0.656157	-0.0421896	-0.0174428	-1.19995	-0.536282	0.318416	0.326237	-0.976944	-0.379203	0.176407	0.195847	-0.629427	-0.87449	-0.528186	-0.517459
BLOC1S2_CGCCGTGGAGACAGCTG--3109	-0.910371	-0.182874	0.325432	0.347789									-0.666637	-0.555736	-0.18467	-0.173408
BLOC1S2_GCAGGCAGCTTACAAGT--3110	0.025598	0.567172	0.392754	0.399669	0.082158	0.570777	0.486556	0.479865	0.449684	0.367109	-0.0295781	-0.0390853	0.316735	0.546588	0.263275	0.260373
BLOC1S2_GGCCACTTACCTGACTG--3111					-1.39655	-0.1915	0.807177	0.817223	-1.68133	-0.399538	0.626262	0.659994	-1.72537	-0.336242	0.739346	0.765858
BLOC1S2_GGTAGCAGCTCTTGAGC--3112	0.41757	0.86947	0.409136	0.409584	0.349237	1.0279	0.748087	0.738372	-0.879799	-0.570051	-0.0792874	-0.0618191	-0.779236	-1.13877	-0.692781	-0.679897
BLOC1S2_GGTCGCCAGTACGCCCT--3113	-1.23656	-0.614638	0.1316	0.159339	-1.72144	-0.0823046	1.1543	1.16802
BLOC1S2_GTTTACTAAGAATATGC--3114	0.0722348	0.141222	-0.0672143	-0.061069	0.702095	0.991653	0.453436	0.439728	-0.28847	0.240656	0.336698	0.342168
BLOC1S2_TTCCCCAGTCAGGTAAG--3115									1.53437	1.10617	-0.0145688	-0.0460847	0.566166	0.535825	0.0865301	0.0800357
BLOC1S3_AGCCGCGGAGACCGACT--3116									-0.0723252	-0.0255891	-0.0738268	-0.0727424	-0.611867	-0.191789	0.14283	0.153303
BLOC1S3_CCGCCAGCCTACTAGCC--3117	-1.54665	-1.69838	-0.725951	-0.693097	-0.295963	0.185725	0.378412	0.376001	-0.755449	0.0742613	0.48202	0.496965	-0.549951	-0.45287	-0.159453	-0.149871
BLOC1S3_CGTCCCAGGGTCGTCGG--3118	0.354762	-0.502345	-0.916865	-0.915381	-0.30841	-0.182378	0.0194241	0.0171536	-0.104643	0.246958	0.220293	0.222033
BLOC1S3_CTGTACCTGGGTCCTTC--3119	0.00550083	-0.411341	-0.571099	-0.563853	-0.134984	0.364183	0.438981	0.434748	-0.103445	0.435079	0.407614	0.40933	-0.352044	0.15401	0.315732	0.322463
BLOC1S3_GCCGGAGACGGTGGTGC--3120	-0.684287	-1.07254	-0.729152	-0.710525	-1.37132	-1.6214	-0.641197	-0.631437	-1.36658	-0.730691	0.0850097	0.112355	-2.08788	-0.332581	0.984237	1.01597
BLOC1S3_GCGCTCGGAATCCGTCT--3121	-0.272754	-0.531674	-0.488465	-0.476628	-0.362666	-0.202398	0.039138	0.0374817	-0.140591	0.252415	0.249745	0.252215	-0.601355	0.430627	0.75825	0.768573
BLOC1S3_GCGGTAGACACCGCTCA--3122	-0.251645	0.209014	0.236825	0.248314	-0.245182	0.326446	0.481945	0.478959
BLOC1S3_TGCGCTGGCCGAGCGTC--3124													-1.97655	-0.415761	0.826979	0.857109
BLOC1S3_TGGCCGCCCTGGCTAGT--3125	-1.75452	-0.943082	0.180971	0.217256	-0.598846	-0.273845	0.140651	0.141668	-0.17581	0.572369	0.593209	0.596394	-0.728421	0.541182	0.953361	0.965513
BLOC1S5_GGAGCAACCCAACAAAA--2049					0.782417	1.59854	0.796305	0.792919
BLOC1S5_TCTCACTAGCTACTAAG--2052									2.12439	1.38767	0.247668	0.168114	1.19126	1.89785	1.19364	1.14587
BLOC1S5_TTCTTTAAGCCTTTCCA--2053	0.346387	0.332221	-0.0147281	-0.0132675
BLOC1S6_AAAAAGAAGAGTTGGAA--3370	0.59334	-0.628728	-0.829799	-0.876535	0.715952	-0.560909	-0.871108	-0.907248	1.23526	1.06338	-0.0824701	-0.0843807	1.17462	0.827616	0.0428716	0.0127564
BLOC1S6_AACACATAAACTCAGAA--3371	1.34711	0.292812	-0.42468	-0.482182					1.0055	1.13654	0.153305	0.153198	1.02578	0.602923	-0.0847848	-0.113559
BLOC1S6_ACACTTCTCCAGATGAA--3372	-0.624327	-0.00345692	0.629717	0.600371	-0.0108974	0.498499	0.671938	0.644859	1.02305	1.99578	1.00012	0.99988	0.190801	0.0844557	-0.0588649	-0.080113
BLOC1S6_ATCAAAACAAGCCCTCC--3373					0.11885	-0.787207	-0.700101	-0.728797
BLOC1S6_CCCTGGGCCGTCGTCTC--3374	-1.50295	-0.953876	0.281255	0.264459					-1.68097	-1.44483	-0.526695	-0.505712	-0.86618	-0.644973	-0.0991702	-0.110892
BLOC1S6_CGGAACTGAAGTCCCGA--3375	-0.598686	-1.27159	-0.65598	-0.685692	-0.806657	-0.261483	0.441445	0.424288	-1.13097	-0.48511	0.0437628	0.0604282	-0.976706	-0.995935	-0.378072	-0.388797
BLOC1S6_GCCACCCTACTGCCTGG--3376	0.202089	0.184069	0.251051	0.209903	0.430634	0.107649	-0.0127028	-0.0452859	0.214043	-0.189432	-0.612507	-0.606401	0.132632	-0.584526	-0.689922	-0.710646
BLOC1S6_GTGGAGCAACTGGCAGA--3377	-0.764692	-2.28819	-1.55886	-1.5862	0.639265	0.199955	-0.0592162	-0.0944004
BLOC1S6_TCCGGAGACGACGGCCC--3378	-2.06479	-1.21406	0.405995	0.397224	-2.29963	-2.1215	-0.425166	-0.423709	-2.39343	-1.87141	-0.449023	-0.422447	-2.50024	-0.918141	0.693027	0.696033
BLOC1S6_TGTCTAACAATACAACT--3379					0.937654	0.187219	-0.270498	-0.309402	0.906206	0.448468	-0.464493	-0.46382
BLVRA_CAAGTCCCTCATCCGCA--2092					1.00899	0.485395	-0.297309	-0.307831	0.611297	0.479385	-0.128737	-0.13012	0.626802	-0.10276	-0.651966	-0.656992
BLVRA_CGTGCTTGCCAGCATTA--2093	0.525173	0.527655	0.111521	0.100342					0.423061	-0.157071	-0.640654	-0.639734	0.347265	0.0856502	-0.283783	-0.285625
BLVRA_CTCCCACAGTTCCTGAG--2094	0.514357	-0.0574347	-0.467051	-0.477995	0.240083	-0.268488	-0.533382	-0.534701	0.855463	0.919087	0.149422	0.145051	0.473367	0.576266	0.125736	0.122457
BLVRA_GAGCTCGGGAGCATTGA--2095	0.0590558	-0.138476	-0.27374	-0.274792	0.233053	0.620341	0.360181	0.358946	0.23882	0.142504	-0.219183	-0.216009	-0.0287564	-0.263743	-0.391353	-0.388912
BLVRA_GATGTAGTCCTCATGGC--2096	-0.0893518	-0.408527	-0.454366	-0.452193	-0.269889	-0.104261	-0.0257192	-0.0209351	-0.0865868	0.0610236	-0.085371	-0.0782152	-0.383995	-0.16452	-0.063673	-0.057187
BLVRA_GCATGTTGAACTCTTGA--2097	0.595686	0.227154	-0.231469	-0.244179	0.502144	0.138663	-0.302713	-0.307169					0.620045	0.644789	0.0999287	0.09498
BLVRA_GCCCGTTGGAAGAAGAG--2098	0.256728	0.122708	-0.131669	-0.137015	0.350322	0.0175767	-0.321557	-0.324195	0.901287	0.0346916	-0.76529	-0.770222	1.22497	0.386331	-0.54756	-0.559398
BLVRA_GGGAAAGACCTGCTGAA--2099									0.149206	0.734812	0.432414	0.436685
BLVRA_GTGGTGGTGGTTGGTGT--2100	-0.651902	-0.940919	-0.647781	-0.633386	-0.732045	-0.878533	-0.488757	-0.478442
BLVRA_TCAGGAACGCTGAGGAA--2101	0.179468	-0.281297	-0.489119	-0.492787	0.491149	0.281343	-0.152629	-0.156953	1.13771	1.50992	0.553511	0.545687	1.15393	1.59012	0.701919	0.69089
BLVRB_AAGAAGATCGCGATCTT--2102					-1.33029	-1.03223	-0.239569	-0.222094	-1.12187	-0.524364	0.0141977	0.0340206
BLVRB_CGCCAGGGTGGTGAGCC--2103	-1.68938	-0.878484	0.0398074	0.076743									-1.69172	-0.858068	0.0837877	0.105167
BLVRB_GATCGCGATCTTCTTGA--2104					-0.280696	0.458063	0.543882	0.548796	-0.717805	-1.11528	-0.844056	-0.829177	-1.46254	-0.53275	0.26172	0.28049
BLVRB_GCCGGCCCACGTGGTAG--2105	-1.88259	-0.826671	0.208048	0.249182	-1.61582	-0.852782	0.132162	0.153055	-1.5697	-0.208432	0.626417	0.651719	-2.08665	-0.059022	1.13682	1.16269
BLVRB_GCGATCTTCGGCGCCAC--2106	-0.400361	-0.556719	-0.415152	-0.406222	-0.670421	-0.359788	-0.0115125	-0.00193467	-0.805039	-0.57793	-0.248989	-0.233043	-0.842018	-0.375102	0.0203038	0.0320062
BLVRB_GTGTACGCCCCAGTTAG--2107	0.439881	0.491716	0.126977	0.117651	0.798907	0.402937	-0.23829	-0.246298	0.543494	1.4382	0.87494	0.874387
BLVRB_TGACCCTGGATGGACGA--2108	-0.194926	0.662606	0.680384	0.68485	0.772015	0.615073	-0.00804468	-0.0157305	0.744347	0.024047	-0.672102	-0.675113	0.318434	0.0992613	-0.25163	-0.253144
BLVRB_TGATGTCCGAGGGCGCC--2109	-0.925033	0.241142	0.698862	0.719191									-0.223216	0.381513	0.378962	0.383617
BLVRB_TGGACAAGACCGTGGCT--2110	-0.806457	-0.246132	0.140138	0.157891	-0.187176	0.133058	0.155897	0.159691	-0.486346	-0.512662	-0.394572	-0.382525	-0.005368	0.564635	0.421984	0.424158
BLVRB_TGGTGCGGGACTCCTCC--2111	-1.99932	-0.455638	0.64942	0.693089	-1.33948	-0.176776	0.622073	0.639658	-1.18005	-0.514447	0.0626045	0.0831392	-1.29631	-1.2123	-0.524737	-0.507861
BLZF1_AAAACCGTGATGCACAC--3380	1.32466	0.300483	-0.401628	-0.45881
BLZF1_ACTTCAACAGATTTAGG--3381					0.0957225	-0.881803	-0.779308	-0.807715
BLZF1_AGATGGAATGGAAACTG--3382	-0.994361	-0.682618	0.204072	0.180012	-0.474329	-0.539032	-0.0572315	-0.0785318	-0.476084	0.404239	0.469608	0.481132	0.27517	0.0773867	-0.12094	-0.142949
BLZF1_AGCTGTGTTTCGACCTA--3383	0.505506	0.0648755	-0.0760191	-0.121501	0.287057	0.257109	0.232292	0.201499	0.259425	0.695804	0.24061	0.24636	-0.0437209	-0.302348	-0.292766	-0.311901
BLZF1_CAATACAGTGTGATGTA--3384	0.964143	0.834368	0.379254	0.327222	0.633423	-0.673377	-0.928662	-0.963773	0.853785	0.844737	-0.0311219	-0.0300377	1.12073	0.408061	-0.341547	-0.371176
BLZF1_CAGGAGTTCTTCAGCTA--3385									1.43449	0.840075	-0.446782	-0.450257	1.09639	0.977812	0.244069	0.214659
BLZF1_CTTTCTAGATTGGACTC--3386					1.02471	1.09218	0.576537	0.536547	0.84682	2.14045	1.26952	1.27066
BLZF1_GATTGGGGATGAAGTAA--3387	0.707197	0.837268	0.558191	0.509829	1.20348	0.926148	0.291556	0.249338	0.837087	1.08684	0.222797	0.224013	0.811527	0.908192	0.360173	0.333331
BLZF1_TAAAGCTGCTCTTGAGT--3388									0.595565	0.851275	0.158174	0.161285
BMF_AGAACCAAAATCGTGTG--3126	0.0291909	0.032011	-0.145028	-0.138172	-0.162277	0.213168	0.307953	0.304029	0.763723	1.2561	0.649785	0.633906	0.596743	0.637384	0.167742	0.160808
BMF_CAAGACTGCTGGGAAAC--3127	0.489456	1.07863	0.565863	0.565124	-0.0694617	0.797257	0.824072	0.819097
BMF_CACAACCTTGCTTTGAA--3128	0.515649	0.335093	-0.196783	-0.197954	0.528721	1.26963	0.858378	0.846632	1.63028	0.881061	-0.30369	-0.337151	1.52811	1.41738	0.327969	0.307619
BMF_CTCCCGGGTTGGGTCAC--3129					-1.51444	-0.741137	0.343876	0.355257	-0.933211	-0.533292	-0.00687553	0.0116765	-1.61798	0.0688133	1.07294	1.09791
BMF_GAGAACAGGAACGGGGC--3130	0.329989	0.935088	0.538638	0.540531	0.584365	0.85455	0.402549	0.390174	0.546374	0.867124	0.405895	0.394425
BMF_GCAGTCCAGTAGGCTCT--3131	-1.44221	0.517214	1.41345	1.44459	-1.20841	-0.341069	0.51983	0.527746					-0.968509	-0.249843	0.3221	0.337711
BMF_GCCATCTCAGTGTGTGG--3132	0.0136698	1.12785	0.96213	0.969241	0.057712	1.06149	0.995171	0.988757	0.379339	-0.226694	-0.576425	-0.584505	-0.330694	-0.196897	-0.0493828	-0.042959
BMF_GGCCAGGGCCACAGCAG--3133	-3.40179	-1.78054	0.545076	0.608538					-4.61058	-2.55611	0.425006	0.518173
BMF_GTTGCCACTGCCCTTCG--3134					0.231596	-0.628552	-0.82221	-0.830593	0.38298	0.516629	0.164468	0.156314	0.0612367	0.706669	0.593376	0.594155
BMF_TGTTCCAACCAGAGGAT--3135	0.46276	-0.013089	-0.506386	-0.506684					0.290462	-0.0567627	-0.347167	-0.353443	0.036296	-0.707867	-0.804564	-0.803426
BMI1_ACTTGGACATCACAAAT--3390	1.0836	0.870713	0.33376	0.280021	1.22711	1.01048	0.360165	0.317651	1.40858	1.94277	0.67425	0.670978	1.30855	1.15196	0.279898	0.248576
BMI1_ATGTAGACATTCTATTA--3391					0.66147	0.0411626	-0.232784	-0.268245	1.33728	0.968534	-0.249526	-0.252237	0.739362	0.34158	-0.159388	-0.18558
BMI1_CAAAGAGAAATCTAAGG--3392	0.553014	0.877191	0.703748	0.657588	1.17436	0.331478	-0.283742	-0.325598	0.0698022	-0.0146442	-0.335632	-0.328393
BMI1_CGAACTCTGTATTTCAA--3393					-0.433562	-0.373658	0.0810166	0.059208					-0.162854	0.46863	0.555883	0.537823
BMI1_CTGGTCAAAGAATTCAA--3394	0.654221	1.46128	1.2185	1.17089					0.607122	0.259613	-0.441669	-0.438648	0.559445	0.665395	0.281728	0.257157
BMI1_TCACAGTCATTGCTGCT--3395	0.249462	0.203631	0.238156	0.196331					0.609101	0.462057	-0.240625	-0.23762	0.7016	1.09643	0.62008	0.594228
BMI1_TGAGGAGGAACCTTTAA--3396	1.13172	0.64029	0.0703678	0.0159419	1.25098	0.942573	0.276372	0.233561	0.806669	0.469568	-0.372944	-0.37149
BMI1_TGTGTGTGCTTTGTGGA--3397	0.634061	0.717896	0.488926	0.441608	0.367372	0.714834	0.636577	0.604782					0.696707	0.934443	0.461284	0.435476
BMP1_AGTCGTCCTCCTCCGCC--3398					-0.972625	-0.0456773	0.767684	0.752596	-1.61093	-1.72874	-0.860171	-0.839738	-1.22046	0.716744	1.49353	1.485
BMP1_ATCCCGTAGCCGGCGGG--3399	-1.85729	-0.654774	0.823126	0.811391					-2.54557	-1.26476	0.265305	0.293075	-2.93445	-1.26551	0.628751	0.635671
BMP1_CCCGACCAGAGCGTGTG--3400					0.267132	1.08441	1.07285	1.04231	-0.321518	-1.46887	-1.5129	-1.50258	0.73534	-0.41493	-0.913276	-0.939432
BMP1_CCTCGTCAGTGCGCTCC--3401	-1.10883	-0.766067	0.199047	0.176622	-0.749672	0.0920325	0.757043	0.739176	-0.451389	-0.337332	-0.289442	-0.278111
BMP1_CGGCCAAGTCCAGCGGC--3402	-1.35746	-0.214945	0.92051	0.901636	-1.30042	-0.0946595	0.936813	0.925812					-1.21388	0.321624	1.09412	1.08553
BMP1_CTGCTGCTCCCGCGTCC--3403	-0.484013	0.823396	1.36044	1.32909	-0.357229	-0.142254	0.26163	0.23887					-0.22825	-0.432779	-0.302889	-0.320361
BMP1_GGCAATGTCCCCAAGAA--3404	-0.597409	0.0664733	0.681205	0.651475	-1.03102	0.421224	1.27344	1.25908	-0.794886	1.40488	1.69588	1.70991	-3.14028	-2.30482	-0.276359	-0.267584
BMP1_GGCCTTCCAGGTACAGC--3405	-1.51876	-1.16688	0.0790797	0.0625094	-0.86811	-0.585623	0.158195	0.141804	-0.81085	-0.939876	-0.637573	-0.623421	-1.47631	-0.958675	-0.0150854	-0.0213079
BMP1_GGGTCTTTGTAGTTGAG--3406	0.242652	1.07481	1.114	1.07227	0.762563	0.0344724	-0.306741	-0.343462	1.27277	2.32784	1.15544	1.15324	1.33406	1.2824	0.393706	0.362154
BMP1_TTGGTGCTCTGGCAGCT--3407	-0.576723	-1.91594	-1.31538	-1.34541					-0.530902	0.180682	0.284848	0.296803
BMP2_AACTACCAGAAACGAGT--3136	0.633921	1.57735	0.959205	0.956083	0.552423	0.241125	-0.187482	-0.199497	1.03543	1.20733	0.419647	0.398255	1.37438	0.828143	-0.158968	-0.177104
BMP2_CACCCGCCCCAGACCAC--3137	0.29848	0.0644629	-0.309003	-0.306591	0.593889	0.313857	-0.145118	-0.157602	0.398716	-0.55682	-0.919485	-0.927958
BMP2_CACGGGGAATTTCGAGT--3138	-0.503367	-0.402498	-0.191073	-0.175431	-0.0691629	-0.248821	-0.222226	-0.227204					1.5092	1.28117	0.204341	0.184263
BMP2_CAGATGCAAGATGCTTT--3139	0.388467	0.318313	-0.120792	-0.119864	0.564856	-0.11621	-0.553923	-0.566078	0.25187	0.228877	-0.0357665	-0.04126	0.425085	0.378494	0.0230813	0.018619
BMP2_CATGTAGGGGGGCACCA--3140					0.534375	0.551539	0.136148	0.124338	2.15571	1.67626	0.140773	0.09665	1.80102	1.30346	0.0324404	0.0081596
BMP2_CCGCCGCGAACTTCCTG--3141	-0.158644	-0.182855	-0.222881	-0.212927					0.0371655	-0.1305	-0.251824	-0.252961	-0.160836	0.0863997	0.120883	0.124861
BMP2_CTCAGGACCTCGTCAGA--3142	0.458587	0.199245	-0.291008	-0.291237									-0.0955763	0.116149	0.107206	0.110243
BMP2_TCACCCCCGCTGTGATG--3143					-0.0682396	0.192118	0.218038	0.213049	-1.63764	-1.48823	-0.491595	-0.45875	-0.594485	-1.05368	-0.730626	-0.720403
BMP2_TGATAAACTCCTCCGTG--3144	-0.783389	-0.610842	-0.195162	-0.1749	-0.469409	-0.769485	-0.449778	-0.450226	-0.460027	0.32022	0.530779	0.53973	-0.502799	-0.0877018	0.174339	0.183241
BMP2_TTCCGGAGCTGGGCCGC--3145	-1.57843	-0.719992	0.275614	0.308993	-1.5745	-1.01127	0.117726	0.129787	-1.94403	-1.13023	0.0709225	0.109984
BMP2K_AATATCTGTAACACTTC--2112					0.705697	0.852936	0.27448	0.267588	0.877555	0.923493	0.139212	0.134571	0.936847	0.654253	-0.0943458	-0.102902
BMP2K_ACGCACGAGGAAAACTG--2113					0.492594	0.132433	-0.302512	-0.306853	0.584783	0.721714	0.131134	0.130075	0.828195	0.347943	-0.33078	-0.338099
BMP2K_ACTCTTCCAGGGTGACC--2114	-0.573642	0.180767	0.426748	0.439443	-0.594935	-0.377736	-0.0802958	-0.0716214	0.13413	0.585774	0.293351	0.297806	0.153002	1.1485	0.903998	0.904368
BMP2K_AGACTCCAATAATTCAC--2115	-0.971179	0.216725	0.702252	0.723583					0.991744	1.00611	0.146277	0.140239	0.783062	0.345671	-0.304027	-0.310832
BMP2K_CCTCAATGTTTGTAAAA--2117	1.02469	0.853731	0.136601	0.114569	0.442634	0.0514781	-0.349821	-0.353565	0.164119	0.283486	-0.0287783	-0.02469	0.379883	0.725029	0.334619	0.332406
BMP2K_CTAGTGAAGCAGCTGCT--2118	0.0724724	-0.0787204	-0.222069	-0.223412	0.912381	0.776871	0.0592259	0.0498601	0.809432	0.537892	-0.201318	-0.205125	1.02386	0.693608	-0.110948	-0.120496
BMP2K_CTGCCGCCCTCCGACTT--2119	-1.29742	-0.415394	0.266716	0.295136	-1.11992	0.0946478	0.745631	0.760588
BMP2K_GAACACCCGGACCCCCA--2120	-0.8619	-0.392558	0.0271204	0.046078
BMP2K_GGAAGTCCTTATCTTAA--2121	-0.0450973	0.393627	0.321122	0.322333	0.442219	0.677798	0.276778	0.273039	0.646899	0.431045	-0.200632	-0.202451	0.732314	0.283499	-0.333563	-0.33979
BMP4_AAAAGTCGCCGAGATTC--3146	-1.26862	0.0252841	0.79491	0.823177	0.380205	0.150658	-0.15183	-0.161895					-1.1144	-1.04912	-0.38009	-0.362378
BMP4_CAGAGCTTCGGCTCTTC--3147	-0.909267	-0.535206	-0.0277058	-0.00536714									-1.59449	-0.455506	0.532994	0.557621
BMP4_CAGCATCCCTGAGAACG--3148	-0.575008	-0.500595	-0.236914	-0.22009	0.0624268	-0.113056	-0.182827	-0.189295	0.146864	-0.249414	-0.443964	-0.447327	0.306504	-0.0980582	-0.374562	-0.377317
BMP4_CATGTAGTCCGGAATGA--3149	0.504572	0.253074	-0.270722	-0.27171	0.881602	0.306955	-0.36272	-0.37846	-0.000910579	0.809046	0.713138	0.712774	0.344469	0.485431	0.183663	0.180362
BMP4_CGCCTCCTAGCAGGACT--3150	-0.276416	-0.375246	-0.329366	-0.317469	-0.056371	-1.33914	-1.32191	-1.32703	-0.714635	-0.850001	-0.469487	-0.45537	-0.220914	0.1648	0.239262	0.244104
BMP4_CGGGAGGACGCCGCTCA--3151	-0.252671	0.548021	0.576581	0.588086	-0.627258	-0.919914	-0.484611	-0.483273	-0.326444	-0.190781	-0.0693904	-0.0631498	-0.836839	-0.294066	0.190259	0.203973
BMP4_CGGTCCTTCGCTGGACC--3152					-1.55434	-0.145523	0.968704	0.980536	-3.38324	-1.07641	1.08544	1.15371
BMP4_GAAGCTCCTCACGGTGT--3153	-1.16446	-0.517485	0.176157	0.202706					-0.94607	-0.702256	-0.167256	-0.148443
BMP4_GTTTGATACCTGAGACG--3154	0.0277652	0.218482	0.0424831	0.0493621	-0.116954	-0.640294	-0.5787	-0.583137	-0.467402	-0.613107	-0.397625	-0.388524	0.253528	-0.393788	-0.63504	-0.637031
BMP4_TGGACCAGGGCCCTGAT--3155					0.416582	-0.46588	-0.795008	-0.805485	0.254763	-0.228013	-0.494587	-0.500139	-0.136404	-0.443424	-0.425198	-0.421573
BMP6_AAGGGCTGCTTGTCGTA--3408	0.248819	-0.17458	-0.139613	-0.181429	0.518027	0.151096	-0.0274063	-0.061079	0.387205	0.104968	-0.440664	-0.435917	0.473374	1.02402	0.696472	0.672677
BMP6_AGAATTCCGCATCTACA--3409	1.0702	-0.659013	-1.18679	-1.24034	0.443102	-0.871302	-0.99995	-1.03269	0.202258	0.443639	0.0289047	0.0351037	0.382621	-0.587984	-0.856366	-0.879343
BMP6_CCGACGCTGGGACGAGC--3411					-0.0140188	-0.190398	-0.014882	-0.0419213	-0.769432	-0.284828	-0.0118383	0.00198882	0.192241	0.645264	0.501004	0.479743
BMP6_CGCAGTGGCTGTGCTGG--3412	-0.954577	0.136917	0.99635	0.971722	-0.851553	0.515082	1.24788	1.23129	-0.992266	-0.63503	-0.204328	-0.188752	-0.55262	-0.631219	-0.289848	-0.304396
BMP6_GTCACCACCTCACCCTC--3413	-0.289879	-1.01965	-0.615611	-0.649733
BMP6_GTCCGCCGACAACGACG--3414	0.760506	-0.103851	-0.41945	-0.468574	0.60471	0.749151	0.512972	0.478218	0.332259	-0.0509808	-0.557725	-0.552547	0.121013	1.52345	1.42563	1.40501
BMP6_GTGGTGTCGCTGACGAG--3415	0.124098	-1.06251	-0.942091	-0.982125	0.104341	0.123754	0.220514	0.192	-0.124105	0.877825	0.694078	0.702839	0.209686	0.402595	0.246962	0.225543
BMP6_TCGCCGCAGTCCTCCTC--3416	-0.0701912	-0.668976	-0.415451	-0.45271	0.00172724	-0.557067	-0.392029	-0.419265	-0.142881	-0.322843	-0.493302	-0.484394	-0.259778	-0.0210729	0.129372	0.112185
BMP6_TGCTGTGCAGCTGCTGC--3417	-1.64393	-2.15267	-0.820949	-0.835732	-1.64483	-0.581671	0.678964	0.672257	-1.60204	-1.70089	-0.838613	-0.818249	-1.68653	-0.420208	0.660441	0.656113
BMP7_AGCGCCACGAAGCTGTG--3156	1.23087	0.696758	-0.356824	-0.369794	1.26499	0.766378	-0.184058	-0.204138
BMP7_AGTGCACCTCGTTGTCC--3157					0.426993	0.247082	-0.0896707	-0.100265	-0.560874	-0.49266	-0.214783	-0.203786	-0.0852338	-0.0438779	-0.0597032	-0.056815
BMP7_ATGGCTATCTTGCAGGC--3158					0.71493	-0.108794	-0.65641	-0.670264					-0.204576	-0.338071	-0.274481	-0.269874
BMP7_CAAACCGGAACTCTCGA--3159	0.427307	0.62958	0.162144	0.162431	-0.469317	-0.267063	0.0525764	0.0521272	-0.0644025	-0.062406	-0.115932	-0.115009	0.110407	-0.0305885	-0.176601	-0.176531
BMP7_CGTTTATCAGGTGCTCC--3160	0.254729	0.232705	-0.108848	-0.105714	0.355547	0.766182	0.481751	0.471965	0.286858	0.540455	0.252456	0.246253	0.700496	0.953661	0.414978	0.406549
BMP7_GCGCTCACTGCGAGCTG--3161	-0.734542	-0.883203	-0.503152	-0.483696	-0.52018	0.50878	0.865667	0.865794	-0.830854	0.0727848	0.530877	0.547352	0.052369	0.414137	0.306745	0.307651
BMP7_GTACAACGCCATGGCGG--3162	0.562051	0.193516	-0.372207	-0.374143	0.00229426	-0.0686012	-0.0943355	-0.100123	0.683845	1.17929	0.626293	0.612034
BMP7_TACCCTCTGGGCCTCGG--3163	0.778031	0.160726	-0.562539	-0.568038					0.343453	0.333259	0.00748281	0.000131016	0.764383	0.335354	-0.245843	-0.255192
BMP7_TCACGGCAGCCGAATTC--3164	-0.707282	-0.137351	0.222815	0.241821	-1.16877	-0.546656	0.28521	0.292678	-1.52591	-1.3871	-0.465042	-0.434464	-2.15269	-1.5484	-0.18845	-0.155783
BMP7_TCGACAATGAGACGTTC--3165	-0.0526634	-0.301787	-0.419118	-0.410913					1.10832	0.225216	-0.611121	-0.633992	0.454819	0.508929	0.13373	0.128839
BMPR1A_ACAACAGGGGGCAGTGT--2122	1.0607	1.25094	0.512107	0.489293	0.773529	0.602865	-0.0212725	-0.0289765	0.38664	0.368758	-0.0907279	-0.0893622	0.529295	0.604674	0.118176	0.11426
BMPR1A_AGTATGCTTCATGGCAC--2123	-0.165655	-0.0501238	-0.0499836	-0.046153	-0.323642	0.199235	0.313976	0.319403
BMPR1A_ATGTAAATGTATAGCTG--2124	1.0714	1.04862	0.303345	0.280299	0.471925	0.863205	0.44218	0.438086
BMPR1A_CAATAGCACTTTAAAAA--2125									0.671215	0.468202	-0.179562	-0.181678	0.270837	1.02948	0.709203	0.708232
BMPR1A_GCACTTTAAAAAAGGCA--2126	1.12951	0.975743	0.195455	0.171147					1.22089	0.795211	-0.216222	-0.225064	0.723142	1.41308	0.801914	0.795791
BMPR1A_GCAGACATTAAAGGTAC--2127					-0.065406	0.50233	0.443164	0.445501	-0.378749	0.236322	0.283225	0.293955	-1.4312	-0.778081	-0.00376356	0.0146489
BMPR1A_GCTTTCGTCCAGCACTT--2128	-0.683342	-0.605564	-0.29348	-0.278402	-0.236654	-0.0528512	0.00330826	0.00769461	0.0719544	1.38686	1.13557	1.14079	0.0443098	-0.112056	-0.286656	-0.285048
BMPR1A_GGGCACCAAACGCTACA--2129	-0.468817	-0.587095	-0.404278	-0.393861	-0.580819	-0.116262	0.171672	0.180178	0.5292	0.140037	-0.413768	-0.414147	0.298178	1.15022	0.812356	0.811073
BMPR1A_GTATGCTTCATGGCACT--2130	0.642085	0.293373	-0.193208	-0.206927	0.851551	0.0393418	-0.637338	-0.645976	0.463606	0.582276	0.0718675	0.0722915	0.222118	0.468075	0.179125	0.178708
BMPR1A_GTGTGGGTTGCAAATAC--2131	0.809791	0.308368	-0.27927	-0.296632	0.873547	0.484152	-0.207341	-0.216242	0.93958	0.468611	-0.356706	-0.362105	0.710825	1.03539	0.432145	0.426162
BMPR1B_AGCTCAGGAAGTGGATC--2132	0.468656	1.32941	0.947333	0.937382	-1.23271	-0.375903	0.351041	0.367348	0.182288	0.727103	0.402819	0.406685	-0.18591	-0.0225398	-0.049083	-0.0448529
BMPR1B_ATATAAGTAAAGCCCTG--2133					0.289843	0.268781	-0.029623	-0.031538	0.802581	0.402608	-0.332069	-0.335793	0.935835	1.01042	0.262473	0.253928
BMPR1B_CAAGACCTTTGGACGGG--2134	1.04812	0.765289	0.034043	0.0115028	-0.501148	0.440886	0.675166	0.682718	0.732476	1.81419	1.12589	1.12303	1.00087	1.88725	1.09747	1.08819
BMPR1B_CTCAATTAAGTCTCTCA--2135									-0.229723	1.29444	1.24275	1.25166	0.119429	1.21841	0.995502	0.996255
BMPR1B_CTTCTTTGATGAGGAAT--2136	0.526223	0.899525	0.482759	0.471557	0.280531	1.16053	0.868401	0.866597	0.362989	0.924239	0.480401	0.482056	0.319649	1.18232	0.830645	0.829117
BMPR1B_GACCTCGATACAGCATT--2137	-0.107355	0.322364	0.287374	0.289938	-0.061456	0.165648	0.103823	0.106112					-0.286118	-0.0660505	-0.0281488	-0.0227775
BMPR1B_GAGGCAGTGTAGGGTGT--2138	0.373775	0.592357	0.267451	0.259562	0.0202805	0.512779	0.395908	0.39722	-0.0767756	1.24589	1.093	1.10004	0.182968	1.3529	1.08913	1.08916
BMPR1B_GGCACCAAGAAAGAGGA--2139	-0.178678	-0.00854487	-0.000557392	0.00355625	1.80793	2.18723	0.866487	0.846403	1.59347	1.49508	0.237137	0.223737
BMPR1B_TTGCCTGTGGTCACTTC--2140	-0.215241	0.0197226	0.0497416	0.0546496					-0.31259	-0.357824	-0.354693	-0.344772	-0.751742	-1.1456	-0.808248	-0.797574
BMPR1B_TTTCACGATGATAGAAG--2141	0.664784	1.35317	0.852907	0.838695	0.51498	1.09162	0.641603	0.636993
BMPR2_AGTGGTGTTGTGTCAGG--2142					0.512197	0.430983	-0.0171633	-0.0217395	1.13884	1.08863	0.131479	0.123641	0.808741	0.784496	0.118284	0.111186
BMPR2_ATAGTTGCCTTATGCTT--2143	-0.26016	-0.166106	-0.10902	-0.103136	0.142027	0.373042	0.174182	0.174036	-0.583683	0.109329	0.291818	0.305056	0.100304	0.124266	-0.0863446	-0.0853741
BMPR2_ATTATCTAGATCAAGAG--2144	1.09781	0.386971	-0.374221	-0.397841	0.835062	0.817781	0.152206	0.143765	1.82392	1.52961	0.119204	0.102984	1.80038	2.00722	0.703275	0.684883
BMPR2_ATTGGCCGAGGTCGATA--2145					-0.624396	-0.575295	-0.258015	-0.248988	-0.641355	0.118746	0.339392	0.353336	-1.06619	-1.09043	-0.550854	-0.536599
BMPR2_CACCTGCTATGGCCTTT--2146	-0.685244	0.0227339	0.335963	0.351083	-0.847079	-0.130468	0.336776	0.348468	-1.39088	-0.689335	0.0272026	0.0503169	-1.177	-1.07962	-0.468781	-0.453264
BMPR2_CCATTCTGAATTGAGGG--2147	0.678355	0.416815	-0.0916222	-0.106129	0.40763	1.16844	0.790715	0.78739	1.76317	2.32776	0.957546	0.942069
BMPR2_CCGTATCAGCAAGACCT--2148	0.028244	0.415835	0.299137	0.298755	0.313144	-0.0169925	-0.331088	-0.333282	0.390564	-0.091775	-0.553857	-0.55254	0.108028	-0.227626	-0.443204	-0.442321
BMPR2_GAATCTCTCATGAAAAT--2149	0.925354	1.18466	0.527384	0.507511					0.342982	0.629549	0.198947	0.200847
BMPR2_GATGGTCCATGGTAGCC--2150	-0.839021	-0.184707	0.221185	0.239646									-0.556928	-0.0163528	0.195709	0.204165
BMPR2_TTGTCATGTTCCATCAA--2151	0.0676097	-0.0726466	-0.213066	-0.214303	0.297769	0.349742	0.0460005	0.0439906					0.121408	0.911091	0.686909	0.68764
BMS1_ACACTGGTCGAATGCGT--2054	-0.946261	-0.97461	-0.389657	-0.371094	-0.721125	-0.327388	-0.00888108	0.00709903	0.532758	0.54763	0.234376	0.206279	-0.0271976	0.457302	0.454547	0.445273
BMS1_ATGGGACCTCCAAAAGT--2055	-2.74236	-1.49516	0.384642	0.426969	-3.36932	-3.03488	-0.74241	-0.692321	-1.76955	-1.4275	-0.544852	-0.498514
BMS1_CCTCTTTCTGGAGTTGG--2056													-1.03777	-1.0324	-0.453382	-0.430726
BMS1_CCTTCTCAAGTGAGCAG--2057	-1.06351	-0.77038	-0.100898	-0.0807835	-1.7361	-1.21057	-0.1355	-0.106447	-1.31525	-1.17198	-0.525321	-0.49367	-1.10425	-1.19806	-0.58077	-0.556013
BMS1_GAAATGTCTGAAGATGA--2058	-0.0152265	0.691428	0.605176	0.61142	-0.055256	0.400106	0.222274	0.229678	0.599971	0.704755	0.356588	0.326319	0.554374	-0.165673	-0.503231	-0.530881
BMS1_GAGTGACCGTGTGAATC--2059	-1.12981	-1.37013	-0.652849	-0.631858	-0.697573	-0.249291	0.0516598	0.0673366	-1.572	-1.31817	-0.538141	-0.498189	-1.41035	-1.11901	-0.325501	-0.291071
BMS1_GCGCTGTTTAAATGAGA--2060	-0.405036	0.333997	0.528767	0.54017	0.298147	0.92238	0.481122	0.483974					0.341747	0.267851	0.0527	0.031768
BMS1_TCAGTCTGCTGTGCGGA--2061	-1.46478	-0.877789	0.0809772	0.106401					-1.16668	-1.51058	-0.94109	-0.914243	-1.59657	-1.29848	-0.397771	-0.357458
BMS1_TGTTCAGGAAGAGCGCA--2062					-0.25915	0.360972	0.335123	0.345152	-0.944577	-0.152428	0.301695	0.321362	0.518219	-0.458387	-0.775132	-0.801639
BMS1_TTAAGGGCATCAAACGA--2063	-0.0542361	-0.807496	-0.865626	-0.858865	0.248706	-0.0405564	-0.444962	-0.441473	-1.21512	-1.82269	-1.22804	-1.19962
BMX_AAGAGAGCCGAAGTCAG--2152	0.0979872	0.0654158	-0.0933078	-0.0952051	0.512759	-0.410825	-0.859349	-0.863932	1.06498	0.615402	-0.292881	-0.299815
BMX_AGAACAGGAACTGCCCG--2153	0.0376928	0.251291	0.1289	0.128312	0.180466	0.130215	-0.0945307	-0.0951366	0.474407	0.325283	-0.192272	-0.19198	0.609728	0.320071	-0.218154	-0.222986
BMX_CATATTCATAGTAGGAA--2154	1.45351	2.23097	1.25545	1.2241	1.34048	2.00267	0.996726	0.982237					2.02631	1.57953	0.130283	0.109318
BMX_CGTTCTTTGTAATTATT--2155	0.623132	1.18497	0.709809	0.696502	0.558511	0.575208	0.0958725	0.090742	1.08858	0.0772704	-0.846627	-0.85385	0.94584	0.280099	-0.474283	-0.482942
BMX_GGAGAAAGTAAATCTCG--2156	-0.0448413	0.154717	0.0820581	0.0832639	0.199072	0.941847	0.704572	0.703743	0.0997446	0.610947	0.341274	0.34615	0.512035	0.167084	-0.308314	-0.312033
BMX_GGGTAACCCCCACCTGC--2157	-0.691291	-0.460523	-0.143649	-0.128398	-1.4066	-1.17387	-0.329825	-0.311436					-1.1493	-0.837944	-0.244922	-0.229721
BMX_GGGTACTGTCTCTCTAC--2158					0.197655	-0.00772991	-0.244051	-0.244862	0.237781	0.303664	-0.0573355	-0.0541485	-0.190541	-0.176093	-0.199658	-0.195375
BMX_GTCATATTGGGCTAGAG--2159									-0.662568	-0.235561	-0.00088043	0.0133227	-0.227394	0.00203295	0.00216857	0.0068711
BMX_GTGGGTTCTTCGTGGAC--2160	-0.987272	0.0885038	0.583727	0.605409
BMX_TCCCAGAGGGTACATCC--2161	1.5991	1.38362	0.320365	0.285855	1.50265	0.899689	-0.215464	-0.231895	0.667306	0.517438	-0.12774	-0.129808	0.71944	0.473473	-0.13531	-0.14139
BNIP1_AAGGTAACAGGTGTAGT--3166	1.58683	1.505	0.191776	0.172932					1.03157	0.788633	0.00352572	-0.0177882	0.6573	1.0466	0.536657	0.52885
BNIP1_CTGGATGGTGCCCGACA--3167					-1.03127	-0.662774	0.0683996	0.0743112					-0.142236	-1.11778	-1.09567	-1.09196
BNIP1_GAAACAACTTCTACTCC--3169					-0.77637	-0.760595	-0.216094	-0.213067	-1.05713	-0.905346	-0.296212	-0.275145	-1.17896	-0.26212	0.449867	0.468509
BNIP1_GCCTCATGGGGATCAGC--3170	-2.27351	-1.41923	0.0833884	0.128235	-2.254	-1.4865	0.140108	0.15986	-1.43084	-1.82446	-0.965862	-0.937213
BNIP1_GGTTACAGATCCGGACG--3171	-1.87695	-1.83057	-0.61721	-0.578906	-2.61405	-1.62191	0.268374	0.292201	-1.62024	-0.736248	0.248775	0.281267	-2.16058	-0.81418	0.55102	0.583801
BNIP1_TGATGGTACTGGATGTC--3172	-1.3738	-0.571468	0.274878	0.304881	-0.495439	-0.371695	-0.0329267	-0.0330802	-0.594345	-0.235986	0.0642326	0.0759089	-0.838538	-2.1602	-1.67474	-1.66101
BNIP1_TGGCCTCCTCGCTCTGC--3173	0.640221	0.363759	-0.258984	-0.262209	-0.0267252	-0.17683	-0.181312	-0.186771	0.077769	-0.729857	-0.878285	-0.880246	0.199865	-1.58567	-1.79122	-1.79244
BNIP1_TTCAGTAAGAGCACTTA--3174	-0.696718	-0.0622787	0.290182	0.309014					0.321597	0.793702	0.482515	0.475607	-0.373223	-0.234767	-0.0589521	-0.0519158
BNIP1_TTGAAGAAAAGTCTGTC--3175	1.12672	1.34495	0.36734	0.356088	0.825878	0.525896	-0.10297	-0.11808
BNIP2_AAGAAAAATGCCCAGTC--3176	1.13945	1.49169	0.504797	0.493335	1.33439	0.662449	-0.338817	-0.359682	1.6318	1.41384	0.228077	0.194584	1.76842	1.38603	0.136702	0.112891
BNIP2_AATACAGAGCCATCACT--3177	-0.519128	0.0991756	0.322097	0.337999	-0.119894	-0.368674	-0.304927	-0.309331					0.224767	0.230641	0.00852839	0.00695144
BNIP2_ATAGTAATGAGTTTGAG--3178	0.760002	0.841769	0.131655	0.126453	1.22721	0.621444	-0.30133	-0.320982	1.319	0.879389	-0.0975776	-0.124723	1.02776	0.183509	-0.572949	-0.586092
BNIP2_CAGCGGTACGGCGTCGG--3179	-0.515331	0.0117564	0.231908	0.247747	-0.671507	0.0802847	0.547993	0.549832	-0.60316	-0.0349759	0.271127	0.282982
BNIP2_CCACTTCACCCACACCA--3180	0.139377	0.218162	-0.0392492	-0.0342116	0.287417	0.607224	0.372687	0.363673	0.415686	0.634929	0.260936	0.252119	0.730018	1.1336	0.575267	0.566412
BNIP2_GACGCTGGCGTATGTTC--3181									-0.315756	-0.448943	-0.334687	-0.328663	-0.338386	-1.07077	-0.918141	-0.911606
BNIP2_GATATACTAGCTATAAC--3182	-0.166021	0.62123	0.586585	0.596661
BNIP2_GGGGAGATTGACTTAGA--3183	0.34632	0.69033	0.281968	0.283591	0.131211	0.0259968	-0.0941466	-0.101393	1.26587	0.985135	0.0436308	0.0175629	1.39858	1.2446	0.24138	0.222895
BNIP2_TGGAACTTAAAGAAGAA--3184					0.740036	0.199626	-0.366376	-0.380514	1.03506	1.16309	0.375657	0.354272	0.707142	0.544375	0.00126932	-0.00725563
BNIP2_TTAGGCTGACTACTTTC--3185	-0.200863	0.783906	0.774675	0.785326	-0.225288	0.422049	0.562979	0.559768	-0.326817	-0.576538	-0.454899	-0.448651	-0.594936	-1.3442	-1.02085	-1.01062
BNIP3_AAGATGATATTGAAAGA--3186	0.998595	1.16047	0.276318	0.267179	0.810597	1.27265	0.654977	0.64004	0.264091	0.274665	0.00186467	-0.00387684	0.518952	0.0116073	-0.406269	-0.412083
BNIP3_ACAGATACCCATAGCAT--3187									-0.49579	-0.681241	-0.446809	-0.437133	-0.775572	-0.723896	-0.28034	-0.267509
BNIP3_AGAGCAGCAGAGATGGA--3188	-1.24793	0.200075	0.954606	0.982532	-0.0896393	0.269984	0.311575	0.306828	-1.45563	-0.745857	0.129286	0.158439
BNIP3_CTGCACTTCAGCAATAA--3189	0.75089	0.272812	-0.430656	-0.435707	0.65092	0.827802	0.327062	0.313933	1.49669	0.823597	-0.271982	-0.302733
BNIP3_GAAGTGCAGTTCTACCC--3190	-0.524957	-0.802956	-0.575783	-0.559785	-0.632202	0.258097	0.697021	0.698415	-0.555437	-0.814571	-0.540324	-0.529437	-0.135374	-0.284336	-0.266797	-0.263186
BNIP3_GACGCACAGCATGAGTC--3191	-1.27383	-1.37096	-0.597539	-0.569186	-0.90398	-0.765002	-0.127048	-0.122577					-0.971901	-1.07828	-0.504084	-0.488424
BNIP3_GGATTGGTCAAGTCGGC--3192	0.107691	1.17687	0.942576	0.948136	0.410168	0.727555	0.403124	0.39272					0.185605	0.687992	0.491939	0.490926
BNIP3_GTGTCTGCGAGCGAGGT--3193	-0.659045	-0.15364	0.171341	0.189552	-0.0757049	0.455203	0.48659	0.481685	0.353638	0.124744	-0.207831	-0.21539	-0.00459595	-0.111738	-0.181223	-0.179496
BNIP3_TATGGGATTGGTCAAGT--3194	-0.193248	-0.000761376	-0.0155469	-0.00502152	-0.330964	-0.438552	-0.220233	-0.222248	-0.0999562	0.0544322	0.0246386	0.0262837	0.16526	0.117356	-0.0651581	-0.0658779
BNIP3_TCGCAGAACGGAGCGCC--3195									-2.41444	-1.94016	-0.425003	-0.376396	-2.62116	-1.45047	0.221217	0.260632
BNIP3L_AATACCCCCTTTCTTCA--3196	1.38633	0.695275	-0.471704	-0.48724	1.16774	0.185617	-0.693602	-0.71258					0.821127	0.910753	0.291797	0.28163
BNIP3L_ACAGTGAGAACTGCCTC--3197	0.156217	-0.181189	-0.450884	-0.446124					-0.513112	-0.387375	-0.141381	-0.131353	-0.497438	-0.190646	0.0678265	0.076652
BNIP3L_AGAGCTATGGTCCCTGC--3198	-0.319244	-0.53378	-0.45666	-0.444056
BNIP3L_CCATCTTCTTGTGGCGA--3199	0.214498	0.688245	0.376038	0.379836	0.100522	0.889096	0.791427	0.784528	0.390462	0.0775732	-0.279582	-0.287888
BNIP3L_CGGACTGGGTATCAGAC--3200	-0.809997	-0.503328	-0.0682386	-0.0475377	-0.82058	-0.457884	0.118995	0.122521	-1.38037	-0.686039	0.138862	0.166487	-1.54717	-2.08087	-1.12386	-1.09991
BNIP3L_CTGTGTCTTTAAGCATG--3201	0.625906	0.534273	-0.078027	-0.0810165	0.15624	0.0114555	-0.127017	-0.134547	0.636207	0.434873	-0.0863208	-0.0996127	0.812654	0.412203	-0.201115	-0.21116
BNIP3L_GATGCACAACATGAATC--3202	0.459299	0.404942	-0.0858308	-0.0860715	0.247207	0.185282	-0.0198086	-0.028368	0.274138	0.477325	0.197817	0.191872	0.484263	0.426887	0.0320946	0.0267799
BNIP3L_GCAATGATAATGGCAAT--3203	0.110716	-0.301235	-0.53774	-0.53223	0.196405	0.0758461	-0.0920407	-0.100025	0.578274	0.415628	-0.0668951	-0.0790115	0.0712163	0.111496	-0.00843831	-0.00780355
BNIP3L_GCAGTCTCTGCCCCCGC--3204					-2.55184	-3.04348	-1.19876	-1.17563	-1.12985	-0.614062	0.0436147	0.0661566	-0.994878	-0.272452	0.317039	0.333029
BNIP3L_TTGTTGTGCAGGGGCGG--3205					-0.211676	0.0238025	0.154764	0.151399	1.38634	1.16627	0.144354	0.115841	1.63334	0.8576	-0.301836	-0.323702
BOD1_AACACATCTGGACAAGC--3206					-1.46096	0.233852	1.2797	1.29047	-1.57049	-0.131578	0.820235	0.851718
BOD1_ACTAGCCAGGCCTCTGC--3207	-1.00795	-0.391381	0.1881	0.212067									-1.5312	-1.72915	-0.782768	-0.759053
BOD1_ATTGCTCGTTCTATTTG--3208	0.987034	1.64765	0.771934	0.762987	0.77573	1.03245	0.440313	0.425771					-0.203728	-0.751597	-0.688571	-0.683976
BOD1_CCCCCTCCAGAGCCCGA--3209	1.54468	0.803396	-0.479084	-0.497232	1.59927	0.870981	-0.324259	-0.348123	1.68126	0.655986	-0.562797	-0.597293	0.967023	0.655785	-0.0602563	-0.0725245
BOD1_CGCTACTGGGGCCAGCG--3210	-0.722895	0.492831	0.864385	0.883649					-1.62269	-1.40884	-0.422185	-0.389643	-1.5746	-0.459716	0.515543	0.539884
BOD1_GCGCTACTGGGGCCAGC--3211	-0.233465	0.423912	0.438462	0.449651	-0.042686	0.410691	0.417897	0.412619	-0.522072	0.19684	0.448815	0.459025
BOD1_GCTCATCGCTCTCATCG--3212	0.188533	0.591411	0.298143	0.30237	0.412502	0.575767	0.249627	0.239197	0.206516	0.859726	0.625358	0.620784	-0.165292	0.614132	0.651581	0.655622
BOD1_TCAGACCATTTCGCAAC--3213	0.119265	-0.185167	-0.427908	-0.422539	-0.162465	0.10161	0.196533	0.19261	1.0091	0.828362	0.0582569	0.037399	0.737196	0.139085	-0.42402	-0.432978
BOD1_TCAGGGATGTTGGAAGC--3214	-0.0673664	0.742028	0.63542	0.643869	0.0318397	0.704925	0.657553	0.651432	-0.713442	-0.261409	0.118309	0.132401
BOD1_TGAGAGCGATGAGCTGC--3215					0.326456	-0.00155387	-0.264681	-0.274137	0.604198	0.712966	0.213138	0.200495	0.812701	0.613272	-7.77826e-05	-0.0101232
BOK_AACGCATCGGTCACCAC--3216	0.251094	-0.152996	-0.491898	-0.488703	0.0531072	0.210023	0.147077	0.140714	0.164629	0.383951	0.177542	0.173819	0.577276	0.594601	0.137914	0.13126
BOK_AGGGCGTGGACCATGGC--3217	-0.438031	-0.490611	-0.326844	-0.312281					-1.20375	-1.56682	-0.859812	-0.835771	-1.43805	-0.889579	-0.00518182	0.017192
BOK_CCTGGCTGAGGTGTGCG--3218	-0.00714382	-0.136583	-0.287118	-0.279663	-0.145494	-0.100476	-0.0179812	-0.0220957	0.175175	0.312864	0.0994155	0.0954781
BOK_CTCCCGGCCCAGCGCCT--3219					-1.49412	-0.735304	0.334823	0.345973					-0.568942	-1.09328	-0.787226	-0.77737
BOK_CTGCCTCACACAGTCCA--3220	0.729431	0.615605	-0.0722091	-0.0769066	0.537	0.780514	0.3632	0.351361	0.735241	-0.216512	-0.803813	-0.819114	0.391909	0.207069	-0.126267	-0.130251
BOK_GGCGTCCATGATCTCGG--3221	0.116814	0.132544	-0.10841	-0.103					-0.0644921	-0.228579	-0.282046	-0.28112	0.340542	0.366761	0.0676063	0.0643618
BOK_GGTGCTGCGGCGCTCCT--3222	-1.3608	-0.878164	-0.0413052	-0.0115169	-1.42576	-1.05765	-0.037586	-0.0272093	-1.16118	-1.27521	-0.596623	-0.573445	-1.64623	-0.949498	0.0734314	0.0988038
BOK_GGTGTCCCTGTATGCGG--3223	0.724146	0.90012	0.21616	0.21155	0.616326	0.250634	-0.224772	-0.237509					0.123798	-0.512739	-0.667663	-0.667785
BOK_GTTCGTGCGCAAGACCC--3224					-0.292765	-0.161819	0.0285259	0.0260784	-0.579721	0.00308449	0.293542	0.304921	-0.165195	0.166745	0.20413	0.20817
BOK_TGCGGTAGACGCTGGGC--3225	-0.989623	-0.607927	-0.0418134	-0.018149	-0.699939	-0.323893	0.164637	0.166798	-0.889883	-0.625869	-0.128374	-0.110701
BOLA1_AGAGTTCTCTCTCCACT--2064	0.800695	1.13488	0.460405	0.455855	0.904058	0.71904	-0.173864	-0.178816
BOLA1_CCTGGGTCTGGTCTCCA--2065	-1.20967	-0.773626	0.00122782	0.0232761	-1.02944	-0.368232	0.18009	0.200041	-0.674129	0.424809	0.738452	0.749374	-0.479089	-0.482101	-0.224708	-0.219704
BOLA1_CGAAGCTCTAGCACCTC--2066	-0.678699	-1.06952	-0.677464	-0.662441	-1.05268	-0.439322	0.126329	0.14658	0.634587	-0.90712	-1.27327	-1.30466
BOLA1_CGCGTTTGTTTGTGCCA--2067	-0.983681	-1.1364	-0.524466	-0.505408	-1.13856	-0.114872	0.514788	0.536144	-2.35335	-0.852046	0.333841	0.399054	-1.931	-0.684472	0.408766	0.459646
BOLA1_CGCTGGCCATCCAGGCA--2068	-0.219919	0.373635	0.43495	0.443903	-0.64453	-1.14263	-0.881215	-0.866221					-0.29736	0.222736	0.375509	0.374771
BOLA1_GAGTGGGCGGCTGGTCC--2069									-2.60072	-2.82016	-1.50578	-1.43257	-3.68876	-2.74811	-0.64295	-0.53653
BOLA1_GCCGGTGTCGTTGTAGG--2070	0.502765	-0.412044	-0.871729	-0.872338	0.286505	0.021894	-0.410686	-0.407684	1.01708	1.37654	0.811715	0.767961	1.50673	0.960107	0.0742911	0.0165491
BOLA1_GCGGCTGGTCCTGGGTC--2071	-3.27392	-1.73738	0.525646	0.575005	-4.00306	-2.64359	0.121265	0.179516	-3.48459	-2.98366	-1.21017	-1.10838	-4.4825	-2.67916	-0.117057	0.0144429
BOLA1_GGTCTGGTCTCCATGGC--2072					-0.802375	-0.654052	-0.274981	-0.257955	-1.89831	-0.496112	0.45341	0.503911	-1.75782	-1.45987	-0.466325	-0.420916
BOLA1_TGAGACTCACTTCCGCG--2073	-0.217145	-0.561193	-0.501878	-0.492961					-1.32177	0.394871	1.04492	1.07678	0.289039	-0.597454	-0.782262	-0.801528
BOLA3_AACATCCGATGGTGAAG--2074	0.373815	0.149738	-0.216985	-0.215887	-0.0880787	0.725493	0.572128	0.579954	0.424923	0.420392	0.163151	0.138541	0.901286	0.50963	-0.0276411	-0.0662529
BOLA3_AGGGCGTGGTCAGCGTT--2075	-0.535161	0.324558	0.613139	0.626263	-0.416202	-0.491225	-0.400008	-0.387955					-1.04932	-0.643932	-0.0582643	-0.0352425
BOLA3_CAGCGCCTCTCCTCCGC--2076	-2.56193	-1.75574	-0.0060098	0.0339298	-1.24634	-0.553896	0.156105	0.178849					-1.55574	-0.599082	0.278124	0.317147
BOLA3_CGGATCCCGCGGAGGAG--2077	-0.651752	-0.611371	-0.238737	-0.224071	0.276672	-0.124471	-0.549722	-0.546593	0.185918	-0.105563	-0.238657	-0.25554	0.0400248	-0.270765	-0.312219	-0.323617
BOLA3_CTCCCCCTCAGTCTGAG--2078									0.0187492	0.353585	0.307324	0.295846	0.118835	1.19046	1.10364	1.08975
BOLA3_GAGTGGCAAACATCCGA--2079	-0.480022	-1.02287	-0.774036	-0.761642	-0.521127	-0.208509	-0.039081	-0.0256769	0.248797	0.218043	0.0522871	0.0333713	-0.175318	-0.00333104	0.0791847	0.0745905
BOLA3_TAACCATCTGGTGCTGC--2080	-0.155034	-0.34554	-0.331002	-0.322907	-0.258012	0.00237593	-0.0243212	-0.0143059	-0.117396	-0.169423	-0.144965	-0.152042	-0.49792	0.246375	0.514608	0.520207
BOLA3_TCTATGCAGCCAGGGCG--2081	-0.268277	-1.11235	-1.01618	-1.00658	0.0616887	0.173896	-0.0911064	-0.0852089	-1.32072	0.0909176	0.740422	0.77225
BOLA3_TGCCACTCAGACTGAGG--2082									-0.666729	0.188808	0.498607	0.509291	-0.623518	-0.654653	-0.314115	-0.304547
BOLA3_TTTGCCACTCAGACTGA--2083	-0.185831	-0.504001	-0.467261	-0.458759	0.111303	-0.0437231	-0.345708	-0.340449	-0.351214	-0.214928	-0.0690178	-0.068535
BORA_ACTCCAGGGAGCTCCGG--3226					0.636792	-0.457258	-0.947652	-0.960621	-2.06819	-1.99178	-0.707751	-0.66617	-2.70459	-3.03444	-1.30723	-1.26661
BORA_ATTGCTGTCTCTTCCTG--3227	-1.62934	-0.72078	0.311963	0.346182	-2.53079	-1.16044	0.668872	0.691757	-2.56781	-1.60694	0.0105937	0.0623122
BORA_GACCATCTAAATTTCCC--3228	-3.37915	-2.08293	0.226172	0.28926	-4.20194	-2.21033	0.842813	0.884613	-2.21534	-1.43479	-0.0525382	-0.00797149	-3.97225	-2.18611	0.384653	0.443529
BORA_GGGAGAAGCCGAAGGTA--3229	-2.38492	-1.59374	-0.00985658	0.0368284	-1.7418	-0.523511	0.727998	0.741952	-1.98722	-1.15161	0.0783749	0.118313	-2.90046	-2.10539	-0.247848	-0.20441
BORA_GGGCTCCTACACTTTAC--3230	-0.832364	0.342695	0.7941	0.815169					-2.10395	-0.965438	0.342464	0.38477	-1.11629	-0.224585	0.445697	0.463436
BORA_GTTTGAACACCACTGTG--3231					-1.43466	-1.18892	-0.162331	-0.151854					-1.51569	-0.996273	-0.0602109	-0.0367187
BORA_TCATCGTACCCTCTCCT--3232	-4.30425	-2.2072	0.776696	0.855047	-5.03393	-3.21174	0.450687	0.501904	-5.47187	-4.8337	-1.27766	-1.16702	-5.45619	-3.24715	0.311094	0.391344
BORA_TGACGATGAATATCTTC--3233									-3.70209	-4.14649	-1.7718	-1.69707	-5.27138	-4.51929	-1.08404	-1.00645
BORA_TTTAAAAACAGAAGGAC--3234	-1.56593	-1.47691	-0.490424	-0.457252	-3.66484	-3.4408	-0.780998	-0.745277	-1.72546	-1.09429	-0.0390339	-0.00440703
BORA_TTTGCAGATCAATCTCC--3235	-1.64551	-0.917751	0.126782	0.161268	-0.361203	-0.597684	-0.35722	-0.358893					-1.12139	-1.03323	-0.35955	-0.341737
BPGM_AAAACCTGCGTGCTGTT--3236	0.987872	0.585548	-0.290781	-0.299742	1.08009	0.896514	0.0814802	0.0634935	0.918132	0.894178	0.184794	0.165782	0.743583	0.646905	0.0795499	0.0705
BPGM_AAATCTACAACGACCGG--3237	0.743608	1.2568	0.558646	0.553715	0.896742	0.697893	0.0171304	0.00121894	1.38755	0.752012	-0.270713	-0.29925	0.875808	0.184452	-0.470892	-0.481846
BPGM_AACCCCGCCTCCCATTG--3238	-0.00389812	0.813951	0.661048	0.668449	0.00892367	0.189688	0.159098	0.153236	0.33046	-0.497683	-0.814786	-0.821875	0.0524029	0.317141	0.209726	0.210632
BPGM_AGAGGGTGCTTGGAATA--3239													1.07488	1.32444	0.536627	0.522805
BPGM_CAGAAACTCAACAGCGA--3240	0.985781	1.38788	0.51308	0.504153	0.41971	0.919455	0.588036	0.577524	0.593848	1.13106	0.638145	0.625712
BPGM_CCACCCAGCTACAAAAA--3241	0.982931	0.666368	-0.206357	-0.215237					1.34747	0.0351793	-0.960795	-0.988519
BPGM_GCTCCCGAAGTATTACG--3242	0.776967	1.47743	0.754938	0.749456	1.00571	1.53778	0.777222	0.760077	0.331762	-0.269447	-0.587419	-0.594534	0.786125	-0.1812	-0.776864	-0.786527
BPGM_GGATCAACTGCCACGGT--3243	0.202626	-0.253024	-0.556572	-0.552577	0.119131	-0.127524	-0.23882	-0.24593	-0.288591	0.0463071	0.14243	0.147903	-0.330798	-0.341632	-0.194048	-0.187623
BPGM_GGCACTCCTAAAACACC--3244					0.597612	0.194916	-0.266785	-0.279311					0.568926	-0.182828	-0.633959	-0.640493
BPGM_TGTGAATGGACCGATTA--3245	0.600617	0.0828686	-0.510985	-0.513558	0.528612	-0.213961	-0.625132	-0.636876	1.1793	1.47849	0.594774	0.570462	0.782235	1.04709	0.454017	0.44441
BPHL_AGAATAAAGCAGATTCC--2162	0.51259	1.10354	0.694987	0.684082	0.700698	0.826602	0.251513	0.24468					0.456884	0.440293	0.000362716	-0.00272783
BPHL_CAGTCCTGCTACTTCCT--2163	-0.238523	0.538137	0.582185	0.587599	0.26749	0.302321	0.0189709	0.0173234	0.686595	0.34383	-0.31411	-0.316414	0.699423	0.56926	-0.0266496	-0.0325023
BPHL_CCGTGGGACGTGGATCC--2164	-0.594388	-0.37201	-0.113527	-0.100381	-0.712399	-0.655546	-0.279	-0.26892	-0.982631	-0.508699	-0.0622608	-0.0441416	-1.1408	-0.564324	0.023233	0.0383381
BPHL_CTGAGAGAAGCAGCCGC--2165					-0.14998	0.209172	0.206962	0.210311					-0.858727	-0.747813	-0.341661	-0.329769
BPHL_CTGCATTACCAGCAGAC--2166	-0.215911	-0.100498	-0.0700748	-0.0651522	-0.109513	0.37608	0.346618	0.349483	0.592803	0.908247	0.312361	0.311204	0.353689	-0.0496602	-0.423224	-0.42514
BPHL_CTGGGAAATCGCGATCT--2167	0.676361	0.21906	-0.288176	-0.302639	-0.401516	-0.000817524	0.166367	0.172726	0.128577	0.671245	0.382496	0.387019	0.0617448	0.72521	0.539398	0.540807
BPHL_GAATGTCCATAGCCTCG--2168	0.592001	0.112986	-0.343416	-0.356047					0.275089	0.697717	0.312033	0.314764	0.426539	0.423246	0.00283142	8.64676e-05
BPHL_GGTAACCTCTGCCAAAG--2169	0.488707	0.259909	-0.134252	-0.144638	0.836763	0.506948	-0.159773	-0.168234	0.418859	0.27456	-0.206242	-0.205271
BPHL_GTCAGTGACGTAGGCGT--2170	0.500687	0.996477	0.595098	0.584451	-0.225846	0.15156	0.200442	0.204699	-0.512335	-1.04713	-0.911843	-0.899479
BPHL_TGAAGAGCTTCTTATTG--2171									1.21382	1.42272	0.415959	0.407204	1.5012	1.25959	0.148057	0.133073
BPI_AACTTGCCACTAGAATC--2172	1.0559	-0.0294221	-0.765358	-0.788067	0.405135	0.503391	0.127345	0.12405
BPI_AGGACGCGGCCAGAGAT--2173	-1.41819	-1.34677	-0.591891	-0.560848	-0.913274	-0.616768	-0.104947	-0.0924623	-1.10186	-0.533008	-0.00768961	0.0118884	-0.88784	-0.506862	-0.081987	-0.0697628
BPI_ATCCTGACCACGACGCC--2174	-0.560237	0.386836	0.62474	0.637144	-0.303935	-0.218798	-0.117328	-0.112137	-0.116024	1.86634	1.73942	1.74694	-0.27079	0.379871	0.407914	0.413111
BPI_ATGGTGCTGGTCGCCAT--2175	1.02398	0.678784	-0.037915	-0.0599307					0.492212	-0.141709	-0.671043	-0.670969	1.16415	1.03301	0.138228	0.127083
BPI_CCAATATCAAGATCAGC--2176	0.720098	-0.157753	-0.691343	-0.706757	0.0863592	-0.0815788	-0.242949	-0.242429	0.772184	1.0323	0.317732	0.31438	1.18849	0.885542	-0.0248921	-0.0363147
BPI_CCCTTGAACCCCTGCTG--2177	-0.677669	0.448527	0.757193	0.772148	-0.9285	-0.312843	0.209232	0.221899	-1.45238	0.628944	1.38618	1.41004	-1.29333	-0.0332981	0.652354	0.669196
BPI_CTCGGAGGATACAGAAT--2178					-0.0495005	-0.370847	-0.440724	-0.438578	-0.150323	0.116869	0.0126432	0.0205788	0.387238	1.242	0.846855	0.844558
BPI_CTTCAGATCAGCCGAAA--2179	0.436634	0.217643	-0.145139	-0.154394	0.728707	0.114532	-0.47942	-0.486587	0.136809	1.34494	1.05075	1.05517	0.670054	0.974078	0.397056	0.391538
BPI_GTATACCATGCGGTCAT--2180	-0.0237222	0.00980353	-0.0755814	-0.0748344	0.238883	0.258695	-0.00539105	-0.00669613	-0.210479	0.0462295	-0.0181969	-0.00952528
BPI_GTGGCTGGAATCAACTA--2181													1.11229	0.729433	-0.131993	-0.142548
BPIFA1_ACCATGGCCCAGTTTGG--2084	-0.986437	-0.477617	0.136299	0.155394	-0.496926	-0.683185	-0.531795	-0.518703	-0.540367	-0.0480758	0.196087	0.202685	0.0314599	-0.741772	-0.778296	-0.789423
BPIFA1_AGGATCCACCTGGTCCT--2085					-1.78109	-0.582587	0.526016	0.555649	-2.0911	-1.44139	-0.391724	-0.33499	-2.43693	-1.36562	0.0188802	0.0857463
BPIFA1_AGTCCCACAGGTCTTGC--2086	2.07501	1.18662	-0.406536	-0.427947
BPIFA1_CCTGGAGGAGGTACTTC--2087	-0.955795	-0.585306	0.00652104	0.0252103	-0.647991	0.146436	0.410429	0.425467	-1.54173	-0.903706	-0.139404	-0.100432	-0.872607	-1.09397	-0.610034	-0.592596
BPIFA1_CTCCTTGGGGGACTGCT--2088	-0.294713	0.278907	0.394144	0.404086	-0.217763	0.18425	0.127551	0.137048	-0.0530232	0.405007	0.396027	0.386869	-0.377585	-0.0813449	0.117613	0.11941
BPIFA1_CTGTCTGGGGGCCTGTT--2089	-0.337948	-0.665011	-0.518606	-0.508091	-0.220251	-0.61977	-0.674614	-0.665085	-0.914238	-0.684857	-0.246493	-0.227808	-0.604717	0.165294	0.495009	0.503982
BPIFA1_GAGGCTGGCTGTGAAGC--2090	-0.562932	0.139927	0.448529	0.46202	-0.568644	-0.707917	-0.50307	-0.489054	-1.23667	-0.115002	0.490846	0.519956	-1.01265	-0.117474	0.447082	0.468945
BPIFA1_GCCAAGTTCCAGCAGCT--2091					0.463801	0.223446	-0.34129	-0.340572	1.26265	0.267374	-0.425009	-0.476703
BPIFA1_GGCTGGATTCACATTCA--2092	-0.759615	-1.24875	-0.798352	-0.782258					0.418934	0.985019	0.730889	0.706473	0.410726	0.910884	0.656022	0.63291
BPIFA1_GTGACGTCAGTGATTCC--2093	0.125455	1.12217	0.9345	0.938883	0.571863	0.504449	-0.140837	-0.14151					-0.165046	-0.0453529	0.0312496	0.0263309
BPIFA2_AAACTTGTTCTCCTGTG--3418					0.102881	-0.212645	-0.114914	-0.143411	-0.564336	0.744235	0.872066	0.884283	-0.905703	-1.12158	-0.550008	-0.561373
BPIFA2_ATAATCTGGCCAATGAT--3419	0.883907	1.21288	0.812738	0.761851	0.265226	0.678663	0.668373	0.637852	0.377385	0.568508	0.0298256	0.0346497
BPIFA2_ATCCAGTGCTTGGCAAC--3420	0.420766	-1.7935	-1.87634	-1.92061	1.41392	1.30353	0.528917	0.484075
BPIFA2_CAATGTCGTGGATAAGC--3421	-0.229241	-1.18888	-0.826388	-0.861376	-0.342688	0.676832	1.07104	1.0481	0.113812	-0.0529427	-0.405079	-0.398186	0.577379	-0.507824	-0.903184	-0.927916
BPIFA2_CAATTTCTCAGCTTCCT--3422	-0.196923	-0.744991	-0.404639	-0.440088									0.682174	1.29585	0.83217	0.806493
BPIFA2_CGACCTTCAGTTTCTCA--3423	0.0337399	-0.0596041	0.122716	0.0839725	0.357433	-0.317516	-0.38916	-0.420831	0.467093	0.823809	0.221635	0.225755	0.452865	1.06793	0.753752	0.730142
BPIFA2_GCTGAACCGATCGATGA--3424	0.714486	-1.45772	-1.74179	-1.79025					0.476122	0.988997	0.380433	0.384482	-0.247938	-0.000220461	0.142505	0.125211
BPIFA2_GTGACATTCGCGGTGAC--3425	0.426847	-0.940353	-1.02736	-1.07171	0.492206	-0.480217	-0.641537	-0.674888	-0.40607	0.431596	0.447412	0.458386	0.0629959	-0.857608	-0.917603	-0.937699
BPIFA2_TCTCTTCTTGACAATCT--3426					0.377945	-0.0298958	-0.115188	-0.147114	0.365021	0.793029	0.263098	0.268019	1.29969	1.19504	0.328756	0.297513
BPIFA2_TGCGGTCAGGAGGTCCA--3427	-0.500693	0.245514	0.793984	0.762873	0.114314	0.0927259	0.18285	0.154211	-0.191937	-0.0719675	-0.207706	-0.198413	-0.180165	-0.487886	-0.389346	-0.407251
BPIFA3_ACATATGAGCATCGTTG--3428	0.211006	-1.18576	-1.12489	-1.16616	0.349409	0.51862	0.452315	0.420745					0.0502761	-0.318424	-0.370126	-0.390108
BPIFA3_AGGATTTCACCGATCAG--3429	0.797732	-0.418152	-0.759255	-0.808911	0.61024	-0.355435	-0.595294	-0.630116	0.608774	0.919976	0.217526	0.220534	0.707885	0.396262	-0.0841842	-0.110093
BPIFA3_CGGAGGGATCTGGTGAT--3430					-1.18198	-1.25999	-0.307324	-0.319802	-1.43686	-1.14351	-0.398139	-0.379072
BPIFA3_GGATTTGTTGTCTCTGT--3431	-0.324638	-1.25076	-0.822905	-0.85653					0.211987	0.130694	-0.290926	-0.284804	0.171445	-0.292697	-0.423398	-0.444472
BPIFA3_GGCCACATGGACACTGC--3432	-0.548207	-0.318347	0.262675	0.232242	-0.999714	-0.577111	0.254274	0.239524	-1.07937	-1.6813	-1.18896	-1.1727	-0.575326	-0.521583	-0.165409	-0.179752
BPIFA3_GGCTCCTCATCTTCCTC--3433	-0.811738	-0.713623	0.0479488	0.0212804
BPIFA3_GTGGGCTGGCTAATCAG--3434	-1.12581	-1.94322	-0.966475	-0.988658	-1.30449	-0.218705	0.815472	0.804522	-1.50664	-1.89477	-1.10002	-1.0804	-0.645772	-0.288461	0.113642	0.0999338
BPIFA3_TCAGCACAAGTGGCCCC--3435	-0.302719	0.0139594	0.426794	0.392855	-0.636857	0.66756	1.2575	1.23823	-0.383991	-0.118877	-0.118687	-0.107886	-0.269391	-0.724137	-0.567425	-0.584525
BPIFA3_TGCTTGTGTGGTGCCAA--3436	-0.573566	-0.392778	0.205619	0.175548	-0.977291	-0.519491	0.296975	0.281945	-1.03501	-1.10347	-0.642516	-0.626604	-0.484876	-0.479011	-0.181808	-0.196966
BPIFA3_TTCAGAACATCCACTTT--3437					-0.214803	-0.553208	-0.244093	-0.268629	-0.444717	0.551659	0.594828	0.606106	-1.12216	-0.52295	0.189748	0.180333
BPIFB1_AAGGAAGCCTCGATCAC--2094	-0.415285	-1.20149	-0.999333	-0.987795	-0.586604	-0.620791	-0.402556	-0.388308	-1.01409	-1.32381	-0.833585	-0.811671	-0.530821	-0.99369	-0.706516	-0.699877
BPIFB1_CGGGAAAAGCCAGCCGG--2095	-0.791766	-1.34298	-0.869407	-0.852888
BPIFB1_CTCCTGGTCATTGGCCG--2096	0.0914722	0.541238	0.378064	0.382897	-0.463281	-0.551025	-0.424714	-0.412055					-0.612059	0.391525	0.725466	0.734672
BPIFB1_GAAGGGTGAAGGTCCAC--2097	-0.203141	-0.46126	-0.41204	-0.403309	0.731895	0.0183837	-0.74619	-0.748925	-0.409262	-0.843671	-0.667609	-0.66525	-0.796499	-1.04188	-0.60176	-0.586727
BPIFB1_GCGCAGGCTCCCATGGC--2098					-2.64761	-1.62033	0.134183	0.174976	-1.43879	-1.56926	-0.85842	-0.822775	-2.04766	-1.0025	0.157902	0.212468
BPIFB1_GGATGCTGGTGGCGTTG--2099					0.525975	0.924729	0.313648	0.313565	-0.0483058	0.443424	0.431994	0.422683
BPIFB1_GTTCCACATGACGACTG--2101	-0.112339	-0.0619481	-0.0781901	-0.0706604	-0.430542	-0.66607	-0.564164	-0.551926	-0.499822	-0.647472	-0.42437	-0.419083	-0.171685	-1.32657	-1.24614	-1.25085
BPIFB1_TAACATCCTCCAGCTGC--2102	-0.873915	-0.525675	0.00712237	0.0247283	-0.297288	0.546533	0.549112	0.559633	1.28791	-0.821691	-1.52719	-1.57971	1.08892	0.0295223	-0.615767	-0.660307
BPIFB1_TCAGGACGGTGTTCACC--2103	-0.0947498	0.0364143	0.00749198	0.014789	-0.084007	0.592393	0.435992	0.443766	-1.10082	0.0564556	0.591735	0.616453	-0.722622	-1.54117	-1.14358	-1.13088
BPIFB2_AAATTCATTGCTGGTTT--2104					0.326769	0.818864	0.35627	0.358754	1.25879	0.395602	-0.294775	-0.346344	1.12828	1.02417	0.356222	0.310437
BPIFB2_CACTGTCCCTCATTTCC--2105	-0.238183	0.130873	0.205356	0.214551	0.198354	0.22949	-0.137382	-0.133245	0.0395211	-0.0252498	-0.0823002	-0.0944501	-0.517255	0.0650584	0.344423	0.350633
BPIFB2_CATGGACATTCAGAATC--2106	-0.232929	0.162829	0.233524	0.242649	0.202452	0.754964	0.385037	0.389122					0.152424	-0.0869776	-0.193139	-0.208089
BPIFB2_GAAAGCCCCTCTCCAGC--2107	-0.99025	-1.05	-0.433339	-0.414194	-1.05087	-0.844984	-0.280686	-0.260459	-1.83841	-0.241149	0.677258	0.725823	-1.40711	-1.73647	-0.944825	-0.910497
BPIFB2_GACCACGGTGCCTGGCG--2108	-1.31198	-1.19256	-0.343951	-0.320549	-1.41982	-1.00225	-0.162931	-0.137952	-0.551209	-0.818344	-0.56855	-0.561601	-0.585565	-0.598259	-0.279569	-0.2712
BPIFB2_GACCAGCAGCGCGTGGG--2109	-0.56961	-0.396014	-0.082598	-0.0690182					-0.520421	1.24741	1.48121	1.48716	-0.495517	-0.0807329	0.186118	0.191641
BPIFB2_GCCCGAGAATAAAGAGC--2110	0.209067	0.676668	0.428717	0.431994	0.0425817	0.00388497	-0.246875	-0.240731	0.455149	0.633647	0.360706	0.335119	0.215518	0.21658	0.0740963	0.0571528
BPIFB2_GCTTGGGCAAGTAGGCT--2111									0.40927	0.758185	0.509075	0.484971
BPIFB2_GGTGTCAATGTCCACCT--2112	-0.0138481	-0.36865	-0.455897	-0.44967	-0.0221649	0.483946	0.281448	0.288425	-0.491649	-0.150115	0.0687417	0.0737648	-0.272117	-0.387926	-0.249685	-0.25122
BPIFB2_TCAGCTCCAGGGGCTCT--2113	-1.00397	-0.875387	-0.248833	-0.229507	1.57505	1.82521	0.432143	0.418548
BPIFB3_ACCCCAAAGAGTGGTGT--3438	0.588401	0.38951	0.191823	0.145157	0.659396	-0.539638	-0.812204	-0.847639	0.3015	0.137662	-0.347312	-0.341892	0.409267	0.209326	-0.0764285	-0.0996457
BPIFB3_AGCCTGCACACCAAAGT--3439	0.224042	0.0878485	0.13979	0.0983279	0.218551	0.820417	0.841184	0.811245	0.727006	0.218942	-0.567188	-0.565108	0.301276	0.419832	0.204484	0.18224
BPIFB3_CACAGGGCCAGCATGAC--3440	-0.42698	0.116188	0.614156	0.581992	-0.541013	-0.402908	0.123263	0.102794	-0.301515	-0.277953	-0.336138	-0.325984	-0.315995	0.0316565	0.218754	0.202073
BPIFB3_CCCCAACCAGTGAGTTC--3441	0.1719	-0.0983036	-0.0106387	-0.0513559									0.777197	0.456327	-0.0693085	-0.0958418
BPIFB3_CGCTTGAGGATAAGGAT--3442									0.434103	0.366709	-0.212116	-0.207737	1.48126	1.47371	0.489039	0.45616
BPIFB3_CGGTCACAGCTGTGAAC--3443	0.025296	0.690608	0.878714	0.84009	0.162722	1.02102	1.07893	1.04969					-0.400283	-0.363884	-0.121833	-0.137754
BPIFB3_GAGCTGCTAGAGACGGT--3444	0.514854	0.308208	0.160909	0.115294	0.739579	0.372982	0.0470628	0.0106279	0.00498394	-0.159508	-0.43462	-0.426872	0.415316	0.0327721	-0.256927	-0.280198
BPIFB3_GCTCGCTCGGATTGACA--3445	0.29668	0.120496	0.122672	0.0801725	0.206945	-0.416756	-0.388267	-0.418062	0.420496	0.367462	-0.201733	-0.197247	-0.101106	0.0162205	0.0632155	0.0445983
BPIFB3_GCTGCTGCCGGGATTTG--3446					-0.707818	-0.442122	0.19504	0.176651	-1.20234	-0.790097	-0.210713	-0.193488
BPIFB3_GTTGTCGAGGAGCTCTC--3447	-0.382198	-0.133728	0.333559	0.300756	0.0900822	-0.0483367	0.0579112	0.029574	0.0818443	-0.38339	-0.712901	-0.705756
BPIFB4_AAGTGATGCTCTCCACT--3448									-0.319223	-0.275457	-0.321108	-0.310816	0.404734	0.817903	0.535103	0.511927
BPIFB4_CACGGACACCCGAGGGA--3449	-0.824295	-0.365381	0.404793	0.378304	-0.967973	-1.85451	-1.04425	-1.05939	-1.20707	-0.881767	-0.299033	-0.28177
BPIFB4_CCGTTGGTATATACTGG--3450					0.115775	0.4741	0.563253	0.534595
BPIFB4_CCTGGAGAAATCCCACC--3451	-0.219993	0.375455	0.731613	0.696493	-0.115458	-1.05923	-0.816215	-0.841989	-0.749863	-0.674052	-0.414913	-0.401239	0.45925	0.464727	0.146384	0.122717
BPIFB4_CGTGTTTGTCTCGTGGC--3452	-1.19748	-2.4358	-1.40995	-1.43111	-0.997422	-1.31625	-0.486389	-0.501168	-1.01359	-0.168132	0.27766	0.293404	-1.38879	-0.396028	0.490502	0.483491
BPIFB4_GACATGGAAGTCATTGT--3453	0.357482	-0.351776	-0.391256	-0.434624	0.518435	-0.737992	-0.916765	-0.950443	-0.0176072	-0.438457	-0.69758	-0.689655	0.28749	-0.299353	-0.505712	-0.527832
BPIFB4_GCCGAGGATAACCCGTG--3454	0.211526	0.740331	0.800847	0.759564					-0.148433	-1.16235	-1.32888	-1.31993	0.138853	-0.145728	-0.255181	-0.275961
BPIFB4_GGGCCTCGGGCGATACA--3455	-0.0481713	0.09635	0.334789	0.297215	-0.0490092	-0.501921	-0.303123	-0.329726	0.372056	-0.342227	-0.877138	-0.872272	0.618219	-0.0876982	-0.509684	-0.534785
BPIFB4_TCTCAATGTGACCATAC--3456	0.123796	-0.950761	-0.83014	-0.87017	-0.280517	-1.31039	-0.957552	-0.981269					-0.412302	-0.00785828	0.242029	0.226216
BPIFB4_TGTGGCTGCGCTGTCTG--3457	-0.317479	-0.68144	-0.258493	-0.292221	-0.37125	-0.968276	-0.555063	-0.577649	-0.21358	-0.809245	-0.929666	-0.920203	-0.141217	-0.684678	-0.611532	-0.629787
BPIFB6_AACTTTGTACCTGGAGT--3458	0.989549	0.620014	0.147493	0.095098	1.0944	-0.284153	-0.84617	-0.887028	1.8099	2.21684	0.664282	0.65786	1.30204	1.47629	0.608469	0.577205
BPIFB6_AGTGACGGTCATGCCTG--3459	-1.45908	-0.659658	0.545419	0.527996	-1.83663	-1.18389	0.204369	0.200053	-2.34401	-1.10675	0.280661	0.306849	-2.33987	-1.4665	0.0401105	0.0416713
BPIFB6_CCTCACTCTTGAACACG--3460	-0.759398	-1.45321	-0.727498	-0.754914					-0.231333	-0.649459	-0.757315	-0.747712	0.0570512	-0.169016	-0.225135	-0.245178
BPIFB6_CTCGCGTGCCAGTCAGC--3461	-1.31423	0.228689	1.33453	1.31504	-1.02168	-0.890491	-0.0444889	-0.058965	-2.02608	0.021116	1.18351	1.2072
BPIFB6_GAACTTGTTGACCATCT--3462	0.0494784	-0.227621	-0.0560836	-0.0950524	0.766628	0.810067	0.46615	0.429377	0.970665	0.9948	0.0362179	0.0363846	0.209526	-0.441547	-0.597076	-0.618493
BPIFB6_GATATGACTCTCATCCA--3463					0.0226357	-0.486684	-0.335558	-0.363054	0.123524	0.343482	-0.0155273	-0.00871023	0.316044	0.852956	0.62798	0.605603
BPIFB6_GGGATGAAACCTATCAA--3465	0.0695341	-0.696633	-0.538835	-0.57809	0.164935	-0.521899	-0.465457	-0.494728					0.601145	0.1613	-0.249555	-0.274501
BPIFB6_GGTGGCTGTGATGTTCA--3466	1.00545	1.88008	1.39667	1.34404	0.91774	0.53655	0.0920845	0.0534283	0.311541	-0.244754	-0.736835	-0.731494	0.761394	1.11091	0.595581	0.569191
BPIFB6_TTGGATGTAGCTGGCTG--3467	0.13924	0.427056	0.537097	0.496846	-0.185068	0.174125	0.463454	0.438548	-0.323049	-0.195021	-0.237964	-0.227641	-0.107853	-0.554773	-0.50338	-0.521936
BPIFC_ACTTCACTTGCAATAAT--3468	1.02678	0.538615	0.0405872	-0.0123399	0.946642	0.525634	0.0619369	0.0229204	1.40017	1.68929	0.426723	0.423518	0.795782	0.892177	0.354424	0.327723
BPIFC_AGACATAGAGATTCCAC--3469	0.620487	0.185175	-0.0344948	-0.081619	0.473421	-0.100129	-0.248951	-0.282068	-0.0573316	0.121235	-0.109772	-0.101535	0.145111	0.0194171	-0.0941148	-0.114951
BPIFC_AGATTTAAAGAAATACT--3470	1.40514	0.716023	-0.041228	-0.0995591	0.778202	0.105184	-0.246435	-0.283351					0.485067	1.53252	1.19734	1.17344
BPIFC_CATTTACCCTGGAATCA--3471	0.37605	-0.0440748	-0.0962764	-0.139909	0.300698	-0.267011	-0.300905	-0.331868	0.586919	0.657858	-0.029124	-0.0259448	0.613474	0.999812	0.58092	0.555862
BPIFC_CCAACATCAGCACAGAC--3472	1.03327	1.04897	0.546497	0.493477	0.794181	0.416577	0.0543251	0.0172094	0.944147	0.334352	-0.605462	-0.605087	0.369316	0.778462	0.518754	0.495897
BPIFC_GCTTTGATTCCCACTCC--3473									-0.348758	2.14233	2.11758	2.12811
BPIFC_GGGAGAGCACGTTGCCA--3474	-0.759627	-0.114389	0.61148	0.584067					-0.624621	-0.0461784	0.124319	0.13701	-0.636906	-0.134645	0.261678	0.24789
BPIFC_GGTTAGGATAATGATAC--3475	0.507401	0.0224194	-0.119773	-0.165282	0.047732	0.28867	0.423098	0.395288	0.997115	0.894369	-0.0829336	-0.0829746
BPIFC_TCAGAACCGCTTAAATC--3476					-0.291627	0.619068	0.979301	0.955723					0.25707	-0.0912481	-0.277775	-0.29962
BPIFC_TTGCTGCGATTGGACTC--3477	-0.0776859	-1.32974	-1.07108	-1.10823	-0.513686	1.02951	1.5375	1.51669	-0.719034	0.364152	0.601472	0.614903	-0.631963	-1.60858	-1.21548	-1.22931
BRAF_ACATATAGAGGCCCTAT--2182	0.118587	-0.426448	-0.597585	-0.599929	0.553564	-0.223152	-0.699156	-0.704227	1.23644	1.01242	-0.00930449	-0.0183365	0.963646	0.54597	-0.219864	-0.228726
BRAF_AGAAGAAACCAATTGGT--2183	1.09065	0.308312	-0.448564	-0.472028	1.07726	1.32502	0.49634	0.485001	0.961618	1.53895	0.69905	0.693381	0.797608	0.426421	-0.232632	-0.239603
BRAF_AGGTAATGAGGCAGGGG--2184	1.52479	0.973886	-0.04459	-0.0774865	0.955061	1.22892	0.48253	0.472653					1.3473	2.50433	1.49177	1.47854
BRAF_CACTGAAAGGCTAGAAG--2185	1.08689	1.1574	0.402791	0.379408	0.901382	0.854137	0.143899	0.134665	1.17284	1.36266	0.383011	0.374757	1.23892	0.84023	-0.102637	-0.114634
BRAF_CTACAGTGAAATCTCGA--2186	0.838285	0.712906	0.1081	0.0901183	0.467447	0.323492	-0.0945173	-0.0985579	0.583009	0.0976639	-0.491743	-0.49278	0.308128	0.0872309	-0.257033	-0.258429
BRAF_CTCCGTGCCACATCTGT--2187	-0.488121	-0.170608	0.0238405	0.0346772	-0.791249	-0.0116514	0.417995	0.429019	-1.02494	-0.142908	0.331523	0.35016	-0.749795	-0.738177	-0.40208	-0.391428
BRAF_GACTTCCTTTCTCGCTG--2188					-0.175944	-0.922129	-0.906854	-0.903194					0.0657649	-0.599592	-0.787989	-0.786625
BRAF_GGACTCGAGTGATGATT--2189	0.933149	0.411231	-0.250738	-0.27078					0.336699	-0.117973	-0.544418	-0.542441
BRAF_TCTGTTCAACGGGGACA--2190	0.330611	0.0766625	-0.222234	-0.229185					-0.992283	0.529098	0.981922	1.00016
BRAF_TGCGGACCCTGCCATTC--2191					-1.55708	-0.467342	0.478047	0.498237	-2.47049	-1.69437	-0.263551	-0.227227	-2.17578	-1.32838	-0.0752137	-0.0483214
BRAP_AAGTAAAGATCACAGTA--3478	1.68426	0.737426	-0.211052	-0.27337	1.34355	0.670567	-0.0572282	-0.101193	1.41365	2.23006	0.957953	0.954642
BRAP_ATTATCCATCAGCATCT--3479	-0.0810227	0.609198	0.870144	0.83304					0.82823	0.880811	0.0230387	0.0243235	0.569662	0.599959	0.209631	0.184968
BRAP_CCAGTGTCTACAGCGCT--3480	-0.494794	-0.914015	-0.369587	-0.400782	-0.189827	0.499881	0.792377	0.767529					-0.12228	-0.398867	-0.338067	-0.356493
BRAP_GACTGGTCATTGCAGCA--3481	-0.425825	0.137268	0.634445	0.602264	-0.65358	-0.0272682	0.573804	0.554738	-0.862032	0.181014	0.519541	0.534095	-1.24513	-0.287277	0.505589	0.497283
BRAP_GGGCAACAAACTTCATA--3482	0.0666357	0.563857	0.72364	0.684426	0.070884	0.611803	0.730825	0.702727					0.31889	1.14806	0.921232	0.898829
BRAP_GGTTACATAACGTTGTG--3483									-0.334872	0.747015	0.71244	0.722855
BRAP_GTCCCAGACTCGATGGT--3484	-0.146613	0.495667	0.80155	0.765382	-0.840622	0.549892	1.27542	1.25869	-0.240633	0.277305	0.176031	0.185707	-0.0660574	-0.154856	-0.130712	-0.149645
BRAP_TCAGGTCCATCACTGGG--3485	0.67052	0.621302	0.367355	0.319516	0.661153	1.63931	1.36557	1.33012	0.733962	0.152152	-0.638901	-0.636876	0.938461	1.2069	0.576128	0.548141
BRAP_TGACTTGCCTTCTAAAC--3486	-2.12688	-1.15151	0.511087	0.503202	-1.80032	-0.419945	0.944155	0.939387	-2.1614	-0.217954	1.04022	1.06497	-2.38929	-0.775646	0.763185	0.765191
BRAP_TTTGGACGGAGAATCTG--3487					1.22822	0.459807	-0.191246	-0.233774	0.606917	-0.0999011	-0.801037	-0.798015	0.279399	0.110969	-0.0901153	-0.112162
BRAT1_ATCTTCTGGGCACACGC--3246	0.860774	0.375614	-0.408006	-0.414871	0.239696	0.221255	0.0216654	0.013191	0.411132	0.0366076	-0.334345	-0.34307	-0.0842044	-0.45329	-0.4698	-0.466927
BRAT1_CAGTGTCGTGCTGCTGC--3247	0.238788	-0.503311	-0.833236	-0.829839	-0.00181997	0.567694	0.544973	0.539232	-0.398251	-0.0417313	0.127592	0.135289	-0.281548	0.141216	0.256026	0.261742
BRAT1_CCTGTTTGTGGCCTCGG--3248					-0.370309	-0.952819	-0.705686	-0.707256	-0.854219	-0.115339	0.35835	0.3753	-0.644666	0.703619	1.06006	1.07101
BRAT1_CTGCGAAGGTTCCTGCC--3249	-1.51898	-0.761218	0.191023	0.223421
BRAT1_CTGTTCTGGTAGATCCC--3250	-0.794791	-0.135536	0.288461	0.308911									-0.632461	0.0833518	0.431675	0.442445
BRAT1_GCAGCTGGGCGCATTCT--3251	0.397725	0.439539	-0.00631957	-0.00554439	-0.42853	0.508067	0.797837	0.796926	-0.0388668	-0.140887	-0.211459	-0.211053	-0.21082	-0.228069	-0.160324	-0.155627
BRAT1_GCTTTGTCCATGCGAGG--3252	0.335815	0.350514	-0.0501862	-0.0483896	0.983692	0.722734	-0.0217035	-0.0385991	0.815968	1.01406	0.372873	0.355934	0.505312	0.775394	0.366595	0.360977
BRAT1_GTCGGCCAGGAAGCGCA--3253	0.972303	1.01542	0.150449	0.141744	0.738041	1.44777	0.883233	0.869118	0.585439	0.142345	-0.344961	-0.357223	0.688741	0.764305	0.233444	0.225184
BRAT1_TCACCCCCCGGCAGGCA--3254					0.561478	0.922653	0.487414	0.475297	0.347627	-0.417253	-0.745815	-0.753252
BRAT1_TCCAGGACCTGAGTTCT--3255	-0.711048	-0.0588418	0.304071	0.32314	-1.13956	-0.156176	0.654299	0.661437	-1.44099	-1.68903	-0.823659	-0.794804	-1.06275	-1.2447	-0.610041	-0.593073
BRCA1_AGAAGCGTGCAGCTGAG--3256	0.800253	0.504412	-0.235062	-0.240928	0.915923	1.31555	0.620744	0.604616	0.577357	0.95491	0.472999	0.460901	0.819883	0.892027	0.273899	0.26375
BRCA1_CTCTGAGGACAAAGCAG--3257	0.0222377	-0.00167107	-0.173638	-0.166668	-0.107685	0.165316	0.220122	0.215579	1.16013	1.22891	0.357982	0.33406	0.349407	0.114636	-0.190418	-0.19379
BRCA1_GAGCCAACATAACAGAT--3258	1.00375	1.37335	0.485436	0.476213	0.488005	1.12432	0.742883	0.731598	0.810455	0.506988	-0.13052	-0.147347	0.853653	0.883413	0.242813	0.232177
BRCA1_GAGTTGGACACTGAGAC--3259	-0.0204293	0.137664	-0.00318032	0.00449382	0.198849	0.709597	0.53992	0.531908					-0.875208	-0.42938	0.0804771	0.0947439
BRCA1_GTGAAGGCCCTTTCTTC--3260					-0.758127	0.248421	0.779563	0.782383	0.0922303	0.746543	0.588462	0.586208	0.287228	-0.347544	-0.611221	-0.613697
BRCA1_TCACACTTTGTGGAGAC--3262	-0.601038	0.616542	0.899211	0.916464	-0.213151	-0.434006	-0.301964	-0.305313	-0.332832	-0.133194	-0.00753981	-0.00116962
BRCA1_TCACACTTTGTGGAGAC--3263					-0.213151	-0.434006	-0.301964	-0.305313	-0.332832	-0.133194	-0.00753981	-0.00116962	-0.741656	-1.14871	-0.727727	-0.715384
BRCA1_TCTATCATCCAAAGTAT--3264	-0.215612	0.111225	0.112753	0.123647					0.430441	0.479202	0.0953601	0.0862433	-0.178376	0.174143	0.220299	0.224529
BRCA1_TTACAAATCACCCCTCA--3265	0.706482	0.982321	0.311247	0.306928
BRCA2_AAGTCTAGGAGCTGAGG--3266	0.854763	1.03739	0.258154	0.251388	0.798937	0.59082	-0.0183167	-0.0331211	1.11812	1.37275	0.529871	0.506801
BRCA2_CACAGTAGAACTAAGGG--3267					0.352477	0.108638	-0.173545	-0.183296	1.87128	0.960265	-0.385362	-0.423714	1.83449	1.40402	0.110724	0.0859614
BRCA2_CATTCTTGCAGTAAAGC--3268	0.853119	0.853236	0.0751992	0.068461	0.827981	1.3812	0.750789	0.735656	1.76165	1.13917	-0.133276	-0.169404
BRCA2_CTTGACCAAGACATATC--3269													0.456569	0.82682	0.450457	0.445541
BRCA2_GACCAATAAGTCTTAAT--3270	-0.0999215	-0.446111	-0.528971	-0.519985	-1.05637	-0.476641	0.272916	0.279111					-0.614395	-0.571456	-0.235155	-0.224645
BRCA2_GCATTGACTTTCCAATG--3271	-0.538554	-0.344438	-0.107347	-0.0911245	-0.704019	-0.473063	0.0184541	0.0206615	-0.351858	-0.260502	-0.122147	-0.115391	-0.0567239	0.525731	0.490934	0.493412
BRCA2_GGAAGTTGTACCGTCTT--3272	-0.368187	0.115754	0.228574	0.241986					-0.604084	0.138906	0.445626	0.4575	-0.797225	-0.872584	-0.41462	-0.401476
BRCA2_GGTAGGCTAGAAATACG--3273	0.804211	0.916977	0.174616	0.168684	-0.265546	-0.425428	-0.255015	-0.257771	0.456602	0.688859	0.287554	0.277907	0.321032	1.37447	1.0883	1.08534
BRCA2_GTACATTGTAGAACAAC--3274	0.502804	0.250823	-0.271683	-0.272642	0.311791	0.633105	0.380719	0.371428	0.785793	0.425542	-0.195503	-0.21183	0.893389	0.541777	-0.125266	-0.136474
BRCA2_TAAGAACTAGCAAGACT--3275	-0.0135815	-0.281728	-0.427567	-0.420006	-0.305142	-0.125327	0.0740829	0.0717755	0.372125	0.0885508	-0.256364	-0.264298	0.224663	0.0768461	-0.145197	-0.146773
BRCC3_AATGGGGCTGTGCATAG--3276	0.109112	0.180224	-0.0551117	-0.0495748	0.400554	1.03663	0.719244	0.708949					0.195566	0.166452	-0.036229	-0.0373853
BRCC3_AGCAGGATGCGTATAGG--3277	0.292121	1.02286	0.65403	0.656548	1.04492	1.18707	0.397794	0.380205	1.94623	1.72945	0.333798	0.293925	1.01165	0.90898	0.163238	0.150327
BRCC3_CGCCCCATGAGAGTTGT--3278	0.23752	0.649444	0.320443	0.323862	-0.104912	0.46832	0.521095	0.516521	0.156253	-0.570136	-0.770953	-0.774507
BRCC3_CGTGGTTGAGACAAACG--3279	-1.13411	-0.442054	0.229452	0.255501	-1.5235	-1.5763	-0.484653	-0.47317	-1.1237	-0.450616	0.202956	0.225373	-0.887902	-0.220142	0.298162	0.312612
BRCC3_CTGGAGAAATTTCTACT--3280									0.699917	1.11596	0.552238	0.537653	0.0375189	-0.449489	-0.546999	-0.545879
BRCC3_GAGCTCCAGAAGTCTCG--3281	0.439183	0.434395	-0.0417037	-0.0416126	0.466717	-0.127463	-0.493306	-0.50435	0.738507	0.867838	0.278357	0.262989	0.327481	-0.287296	-0.577759	-0.580816
BRCC3_GGTGCAGGCGGTGCAGG--3282	-0.694278	0.115527	0.466207	0.484999	-0.887398	-0.424559	0.201252	0.205535	-0.49973	-0.177936	0.0591253	0.0688819
BRCC3_GTAATGGGGCTGTGCAT--3283	-0.340128	-0.246036	-0.153682	-0.140734	0.491007	0.445199	0.0615674	0.0502484					0.184712	0.701924	0.506465	0.505465
BRCC3_TCTGTGCAGTCAGATGT--3284									0.133081	0.158716	-0.0266336	-0.0297169	0.402629	0.462408	0.121939	0.1178
BRCC3_TGTCCTCCAACCACTGT--3285	-0.508611	0.0509273	0.266177	0.281905	-0.2615	-0.937841	-0.770391	-0.773193	0.421225	-0.448316	-0.826007	-0.834937	-0.518432	-0.828982	-0.556539	-0.547411
BRD1_AAAGGACGATGTCATCG--3286									0.244011	-0.0119699	-0.271367	-0.276701	-0.0537945	-0.303853	-0.3406	-0.338164
BRD1_AAATAGGATTGCGAATC--3287	0.710501	1.10469	0.430682	0.426296	-0.39184	-0.652754	-0.389854	-0.39118	1.22591	1.09862	0.183784	0.158527	1.12611	1.43303	0.611127	0.596567
BRD1_AGCGAGCCCACAGCTAC--3288	-0.099601	0.0106222	-0.0724721	-0.0634917	0.115346	0.162206	0.0536813	0.0466144	0.154364	-0.0929751	-0.292531	-0.296046	0.252805	0.0807564	-0.160014	-0.161995
BRD1_AGTCAAAAAGAAAAACG--3290					0.286708	-0.533842	-0.767861	-0.776867	0.875295	1.27045	0.589663	0.57152	-0.173463	-0.342105	-0.299219	-0.29506
BRD1_AGTGTTTAACACTGCAT--3291	0.205401	-0.154867	-0.460439	-0.45649	0.687464	0.203168	-0.324334	-0.337877
BRD1_ATGAACTTGTAGTACAC--3292	0.166003	0.690696	0.413862	0.418461	0.814832	0.593784	-0.0269929	-0.0419772	0.546586	0.678594	0.217223	0.205749	0.459166	0.687748	0.309656	0.304702
BRD1_GAGCGCACACGGTCGGC--3293	-0.502749	-0.0973364	0.113637	0.129269	-0.556375	-0.569376	-0.185982	-0.185446	-1.12576	-0.767593	-0.112647	-0.090188	-1.30151	-0.392128	0.40141	0.421817
BRD1_GCTTGGAAGAGGCCTCG--3294	-0.656179	-0.173367	0.149523	0.167686
BRD1_GTAAGCGGTCTTTCTGA--3295	0.197161	0.292321	-0.00724013	-0.00315594	0.138979	-0.0327866	-0.158619	-0.165953	0.116021	-0.0182829	-0.192245	-0.194982	-0.0883935	0.163908	0.150185	0.153119
BRD2_ACATGGGTACTATTAAG--2192	0.607987	0.499959	0.0339233	0.0209456	0.165007	0.417436	0.203101	0.20268					-0.0457679	0.700548	0.583879	0.586513
BRD2_AGACGGCAGGCACCTGA--2193	0.286429	0.636643	0.364369	0.358378	-0.0100385	0.195047	0.098595	0.100269					-0.760789	-0.697741	-0.354574	-0.343797
BRD2_AGGGAATGCAGGGTTGC--2194									-0.781466	-0.0768902	0.236455	0.252113
BRD2_CAGAAGCAGCAGCACCA--2195	0.441351	0.256585	-0.109041	-0.118398	0.33643	0.113239	-0.216538	-0.219011	0.134855	0.00226924	-0.290633	-0.286187
BRD2_CCCTCATACAAGAGAGA--2196	0.376376	0.756145	0.429672	0.421726					0.611894	0.622883	0.0143661	0.0129757	0.457984	0.284737	-0.1559	-0.159003
BRD2_CCTAATGGCACAAACGC--2197	-0.752842	-0.253041	0.100921	0.117509	-0.812306	-0.329038	0.114789	0.126065	-0.932405	-0.212984	0.200224	0.217729	-0.513489	-0.45494	-0.270814	-0.262853
BRD2_GCACCGAAGCCATTGTG--2198	-0.0362191	-0.445426	-0.52328	-0.522262	-0.34383	-0.239479	-0.111143	-0.105474	-0.452	-0.454906	-0.359539	-0.347912	-0.861196	0.0417128	0.449452	0.461373
BRD2_GGATTGGACACCTCCGG--2199					-0.957623	-1.02914	-0.487448	-0.474433	-1.17752	-0.650743	-0.0753672	-0.0548635	-1.21432	-0.106534	0.528302	0.544245
BRD2_GTGGATGCTGTCAAACT--2200	-0.855146	-1.09682	-0.681217	-0.662406	-0.457978	0.0056027	0.210811	0.217846	0.309785	0.720165	0.311527	0.313833	-0.131558	-0.788726	-0.850223	-0.846612
BRD2_TAGTGATGAAGGCTCTG--2201	0.340981	0.175924	-0.129221	-0.136398	-0.152292	0.0860542	0.0854011	0.0887778	-0.0650808	-0.256352	-0.416975	-0.410083	0.156253	0.104738	-0.141853	-0.14152
BRD3_ACGTTTGCAGTGATGGT--2202	0.108458	0.0515829	-0.11345	-0.115575									0.0275656	1.03932	0.875485	0.877283
BRD3_CACGACAGTCGCCCCCG--2203	-0.533918	0.137991	0.360036	0.371868	-0.630487	0.261439	0.582822	0.591922	-1.25229	-0.100525	0.524324	0.545743	-0.80178	0.297216	0.666744	0.677988
BRD3_CTCCAAAGGGCAAAGGT--2204					0.756203	0.778099	0.16563	0.158133	1.03947	1.70868	0.817275	0.810653
BRD3_GGAAACACCAGTTCGCC--2205	0.40064	0.731762	0.390668	0.382196	0.110639	0.455006	0.277284	0.277514	-0.157122	1.02048	0.920752	0.928771
BRD3_GGCCCAGATGCCCCAAG--2206					-0.470999	-0.0129245	0.201052	0.208243	-1.92029	-0.0900898	0.976711	1.0063	-1.2178	-0.697399	-0.0603269	-0.0443449
BRD3_GGGGGCACGCTCTGAAA--2207	1.03611	0.738263	0.0142542	-0.00802509	1.10491	0.176785	-0.67052	-0.68219					0.11587	-0.0142431	-0.234864	-0.234071
BRD3_GGGTCTGACAACGGCGG--2208	0.244961	-0.219653	-0.466939	-0.472029	-0.502473	-0.150435	0.0847379	0.0923057	0.663599	1.02518	0.382459	0.380436	0.100985	0.318699	0.107651	0.108614
BRD3_GTACATGCAGAATGTGG--2209	0.563145	0.370275	-0.0687399	-0.0807433	0.655892	0.325442	-0.219474	-0.22577	0.819878	1.19214	0.446021	0.442085	0.50938	0.600666	0.126976	0.123287
BRD3_GTGGGTTCACAGGGCCC--2210													-1.88409	-0.261685	0.803888	0.827458
BRD3_TGCAAGCGAATGTATGC--2211	-0.551536	-0.665993	-0.433332	-0.421117	-0.0781846	-0.639947	-0.690507	-0.688018	0.624738	0.776936	0.159922	0.158374	0.313366	0.427042	0.0794104	0.0779544
BRD4_ATCTCGGTTTCTTCTGT--2213	-0.808773	-0.261054	0.12661	0.144414	-0.988571	-0.420119	0.142411	0.155796	-1.19585	-0.402029	0.185475	0.206203	-0.480059	0.245585	0.408211	0.415791
BRD4_CTGTGTTGTAGACATTT--2214	-0.266401	-0.338829	-0.277983	-0.271963	0.0723602	0.200977	0.049034	0.049722	0.781779	0.299536	-0.421379	-0.424848	0.348131	0.0398237	-0.330166	-0.332018
BRD4_GATCATTAAAACGCCTA--2215	0.853276	0.642315	0.0284755	0.0101685	0.540434	0.870949	0.403787	0.398873	0.921544	1.43279	0.619406	0.614227	0.967102	1.39938	0.631329	0.622428
BRD4_GCCTCTTGGGCTTGTTA--2216	-0.26831	-0.538744	-0.476747	-0.470686	-0.503416	-0.340605	-0.104797	-0.0972181	0.0281093	0.0795536	-0.142725	-0.136973	0.131108	-0.225959	-0.45638	-0.45576
BRD4_GGTACCGTGGAAACGCC--2217	0.247042	0.0651303	-0.18341	-0.188546	0.389301	0.192687	-0.172697	-0.175802
BRD4_GGTGGGTGGCTCTGTAC--2218	-0.905691	-0.366479	0.079586	0.099495	-0.730487	-0.555463	-0.166737	-0.15644	-0.632588	-0.37855	-0.163705	-0.149869	-0.473538	-0.928036	-0.769602	-0.762096
BRD4_GTGCTGGCTGCGTTGGC--2219									-2.08323	-0.797903	0.376704	0.40829	-2.36159	-1.29155	0.0811108	0.110119
BRD4_TCTGCGGAGAGCGGCCC--2220	-1.61162	-0.931286	-0.0598494	-0.0246032					-1.61321	-0.56413	0.299502	0.325337	-2.33101	-1.06445	0.288544	0.317204
BRD4_TGGAAAACAACTATTAC--2221					-0.937509	-0.495682	0.0324608	0.0452353
BRD8_AGTGATAAAGGAAACCC--2114					-0.0284469	-0.466062	-0.663877	-0.656819					-1.87064	-1.58236	-0.523867	-0.474894
BRD8_CGGCCAGGTTCTGCAAA--2115	-0.94788	-0.761252	-0.175132	-0.156547					-1.76262	-1.58402	-0.704974	-0.65886	-1.66404	-0.920595	0.0189594	0.0614046
BRD8_CTAAACATAGCTTCTCT--2116	0.162555	0.676536	0.462116	0.466009					0.664159	-1.38353	-1.76504	-1.79738	-0.666405	-0.221276	0.143952	0.154875
BRD8_GAGGTGATTATCCACTT--2117					-0.929967	-1.02857	-0.554388	-0.535718	-0.979481	-0.498537	-0.0262845	-0.00548965	-0.52185	-0.666433	-0.384424	-0.378068
BRD8_GAGGTTACCCACTGTGA--2118	-1.27367	-1.11504	-0.294054	-0.271159	-1.09328	-0.396539	0.19937	0.220143	0.245309	-0.571423	-0.735366	-0.754169	-0.629515	-0.80733	-0.463339	-0.453582
BRD8_GCAGAACTAATTCAAGC--2119	-1.43377	-0.430358	0.506053	0.531066	-0.377663	0.614883	0.677374	0.68893					0.563921	-0.294268	-0.637322	-0.665274
BRD8_GGCTGAAGTAAAGAGGA--2120	-1.44606	-0.744659	0.200613	0.225789	-0.943302	-0.137539	0.346578	0.36542	-0.0354482	-0.0222966	-0.0404055	-0.0501316	0.269598	0.0955619	-0.0780545	-0.0967067
BRD8_TACAGGTGTCCTCCTGG--2121	-0.162436	0.0961728	0.116047	0.12424	-0.62765	-0.25937	-0.010539	0.00423714	-0.615677	-0.370572	-0.0872906	-0.0782576
BRD8_TGAAAAGGGAGAAGTGG--2122	-4.19012	-2.27407	0.649465	0.710947	-2.45719	-2.09556	-0.48299	-0.444649	-2.34308	-1.76941	-0.588864	-0.523983	-2.60514	-1.7839	-0.302568	-0.230387
BRD8_TTGAAGATGTTATTGTT--2123	1.15656	1.59902	0.668001	0.658743	0.0130216	0.327072	0.0983459	0.10487	1.89963	0.663717	-0.359534	-0.431822
BRDT_ACAAGAAGAGCAAGTTG--2222					0.293515	0.681658	0.380781	0.378822	0.156954	0.311495	0.00397068	0.00814663	0.570818	0.291931	-0.221271	-0.225659
BRDT_AGATGACATTGTTCTTA--2223	-1.34137	-0.735228	-0.0266371	0.00273754	0.350685	0.133692	-0.205685	-0.208328	0.651439	-0.486706	-1.12139	-1.12326	-0.110734	0.0151357	-0.0597537	-0.0563798
BRDT_CCCTGTACCACGTTCAA--2224	-0.289392	-0.293838	-0.219138	-0.212619					-0.204094	-0.418399	-0.487049	-0.478456
BRDT_GAATAAATATTATGCGA--2225					-0.291923	-0.509093	-0.415713	-0.410665
BRDT_GCCCTTTCAACGTCCTG--2226	-0.824625	-0.00153173	0.395685	0.413833	-0.691458	-0.0141144	0.348328	0.358158	-0.426592	-0.0904485	-0.0118921	-0.000576204	-0.757557	-0.229606	0.111482	0.122223
BRDT_GGCCGCAGTTTGTGAAC--2227	-0.0415102	-0.547528	-0.622194	-0.621061	-0.539185	-0.709977	-0.450081	-0.442074	0.359758	0.0362396	-0.405461	-0.403767	-0.591547	0.148139	0.382465	0.391314
BRDT_GTCACAACTTCGTGATC--2228	-0.462132	-0.173216	0.0055726	0.0158447					-0.932722	0.466772	0.880189	0.897698
BRDT_GTCTTAGGAAATACAGA--2229	-0.527648	0.457038	0.675304	0.687	1.00396	0.822296	0.0429777	0.0325159	0.619306	-0.428825	-1.04225	-1.04373	1.04277	0.789945	-0.0267751	-0.0365382
BRDT_TTGTCCTAAAGGATTTA--2230	0.811016	-0.103846	-0.692221	-0.70961	0.997635	1.21324	0.438179	0.427793					0.715339	1.09266	0.486514	0.48048
BRDT_TTTATATATTCTGGTGG--2231	0.274479	-0.0103425	-0.275415	-0.281147	-0.17322	-0.0166885	-0.00324771	0.000379433	0.613576	1.02852	0.418888	0.417477	0.661057	0.795761	0.224525	0.21911
BRE_AAGCTGAGGGGTCTGGC--3296									0.0252535	1.2432	1.12982	1.12893
BRE_AGACATTCAGGATTTGA--3297	1.12475	0.862375	-0.113799	-0.125019	0.672128	0.747123	0.230852	0.217483
BRE_AGGCAGTTCTGGGTATT--3298	-1.81683	0.510762	1.68026	1.71758	-0.569719	0.634332	1.0275	1.02818					-1.31815	-0.592802	0.211807	0.232454
BRE_ATAACTGACTTAAAATC--3299	1.54315	1.8068	0.525429	0.507306	0.524426	0.267924	-0.140181	-0.151878	0.726876	0.959583	0.377865	0.362734	-1.21623	-0.486356	0.25043	0.269609
BRE_ATGAAAGGGGAGAGCAT--3300									1.39355	2.17553	1.1488	1.12014	1.13983	1.98988	1.15885	1.14409
BRE_GCACATCATTGACTCCT--3301	1.09566	1.23279	0.27783	0.26709	0.858482	1.12243	0.469691	0.454213	1.31803	1.001	0.0246797	-0.00244656	1.41531	1.2589	0.244553	0.225827
BRE_GGCGGCTACATTGGAAT--3302	0.569548	0.941007	0.369815	0.367756	0.993615	0.868407	0.116702	0.0996945	0.793805	0.586288	-0.0401052	-0.0565948	-0.107501	0.271329	0.270321	0.27353
BRE_GTTCAAGGCCACTTCTG--3303	-0.118633	0.551447	0.482235	0.49153	0.316294	0.0807181	-0.174967	-0.184308	0.609559	0.905619	0.402213	0.389461	0.479326	0.888174	0.496667	0.491424
BRE_TCTGGTATTCAAACATG--3304	1.14542	1.07821	0.0869623	0.0754016	0.635155	0.844884	0.355689	0.342739	0.887669	0.946217	0.257167	0.238773	0.298828	0.268229	-0.00316766	-0.00581137
BRE_TTTAAATCGGTCACAGT--3305	0.856899	1.41541	0.634617	0.627816	0.532647	0.625346	0.211221	0.19943	0.89129	1.41007	0.718609	0.700141	0.743297	1.02391	0.456748	0.447702
BRI3BP_AGCGTCAGCAGCCTGTT--2124	-0.861139	-0.257142	0.266445	0.283882	-0.00385484	0.0370119	-0.179134	-0.172393	-1.20223	0.214478	0.802435	0.830431	-0.739712	-0.141705	0.265725	0.278964
BRI3BP_CGACCAGCAGGAGCGCG--2125					0.298484	0.185023	-0.256487	-0.253639	-0.347041	0.450026	0.593769	0.594117
BRI3BP_CTTCTTCTGGATCGTGC--2126	1.05884	1.64274	0.782168	0.774202					0.0625235	0.0129861	-0.0560125	-0.0689061	0.0786985	-0.00971197	-0.0734301	-0.0860504
BRI3BP_GAACAGCTACCGCCGCA--2127	0.24772	0.160678	-0.115139	-0.112373	0.216865	0.464802	0.0841313	0.0880301	0.0704813	0.059652	-0.0134802	-0.026631	0.523288	-0.312175	-0.631838	-0.658506
BRI3BP_GACTGAGAGATTTGTGC--2128	-0.392312	-0.18757	-0.00197228	0.00926173	0.108996	0.765307	0.465042	0.47033	0.0910587	0.149979	0.0661584	0.0523423
BRI3BP_GATGTACACGCAGGACA--2129	0.631541	1.144	0.591477	0.589165	0.354364	0.45655	-0.0266121	-0.0244842					0.199725	0.523494	0.390103	0.373658
BRI3BP_GCTGCTGCTCGGGCTGC--2130	-1.21803	-0.0395952	0.74128	0.763439	-1.26692	-0.459477	0.265862	0.288872					-0.468085	-0.189828	0.0612302	0.0658866
BRI3BP_GGCCCATGGGCTTCTAC--2131	-0.53369	-0.472311	-0.18479	-0.171685	-0.86166	-0.0578361	0.365426	0.383216	-0.274036	0.515625	0.621446	0.619434	-0.442061	-0.40948	-0.173404	-0.16957
BRI3BP_GGCTGAAATACTGGGAC--2132					-0.641239	-0.0757642	0.183196	0.198147	0.210561	0.0192496	-0.126645	-0.144324	0.194013	0.204087	0.0739838	0.0577198
BRI3BP_TCTTCTCCGCGCCGCCG--2133	-0.655304	0.360972	0.736167	0.75088					-1.06256	-0.0183935	0.497012	0.520493	-1.70661	-0.310278	0.653783	0.697574
BRIP1_AAGTTACCGACTACCTC--3306					0.305502	-0.438676	-0.686457	-0.695676	-0.120498	-0.536504	-0.552586	-0.550524	-0.00434251	-0.294355	-0.364009	-0.362286
BRIP1_AATGACGTGAAGTTCCT--3307	-0.319186	-0.417804	-0.340726	-0.328123					0.673515	0.601461	0.0553633	0.0413144	0.427626	0.177025	-0.180079	-0.184578
BRIP1_CAAGCAACATTGTTTGT--3308	-0.461077	-0.237886	-0.0573088	-0.0423646	-0.229233	0.120149	0.263968	0.260802	-0.812645	0.108146	0.554083	0.570189	-0.262635	-0.520672	-0.418447	-0.413003
BRIP1_CCATTTCTTTCAGAAGG--3309	-0.0690774	0.329903	0.224543	0.23302					-0.221531	-0.456716	-0.405356	-0.401245
BRIP1_GACGGGTAAGCTTTATA--3310	0.235193	0.448969	0.121666	0.125123	-0.203588	-0.453956	-0.328918	-0.332375	-0.196872	-0.0233876	0.0115116	0.0151232	-0.433964	0.107383	0.323618	0.331529
BRIP1_GAGGACGGCATATTCAG--3311	0.685517	-0.00529745	-0.66108	-0.665052	0.638245	-0.171925	-0.663383	-0.676368	-0.0809397	-0.399835	-0.442322	-0.441063	0.140544	-0.298482	-0.464549	-0.464913
BRIP1_TAAAGCAGAACAAAGTA--3312					0.00307312	0.0319847	0.00567995	-0.000116142	1.84868	0.626483	-0.704053	-0.741946
BRIP1_TAACTTTGCAGCCAGAG--3313	0.387781	0.805266	0.366661	0.3676	0.46383	-0.0629753	-0.426705	-0.437716					-0.290147	0.604296	0.724829	0.730669
BRIP1_TGGTCTGAATATACAAT--3314	0.184278	0.145641	-0.144524	-0.140227	0.960736	1.33492	0.607294	0.590658	0.720873	1.13206	0.55435	0.53934	0.554002	0.952764	0.511564	0.505245
BRIP1_TTGTGCATGCCATTCAA--3315	0.685942	0.315264	-0.340829	-0.344809	0.480873	0.201475	-0.174735	-0.185939					0.317581	0.405625	0.121749	0.118835
BRIX1_AACAAGACATTTAATGC--3488	-3.69033	-3.54778	-0.814033	-0.799588	-2.60531	-1.95271	-0.0529776	-0.0477094	-2.88537	-0.407378	1.36319	1.39363	-3.78521	-0.967097	1.48184	1.49643
BRIX1_AACACGTGGTCCACAAA--3489									-3.35524	-1.12159	0.981528	1.01565
BRIX1_ACCAAGAGGAAACGGCG--3490					-0.871584	-3.11245	-2.36632	-2.38266					-0.183024	1.14889	1.24929	1.23141
BRIX1_AGATTTAAGACAAAACG--3491					1.17339	-0.132677	-0.747248	-0.789092	1.17432	2.05591	0.953189	0.951757	0.501676	0.875947	0.529943	0.505893
BRIX1_AGTGGAAAAATAAGGAA--3492									-1.9258	-0.235536	0.855887	0.878792	-2.05165	-0.845695	0.473001	0.471964
BRIX1_ATAATAGGATATGGTTT--3493	-5.70696	-2.20465	1.91072	1.95397					-4.39955	-2.4004	0.441842	0.484167	-5.24215	-2.06935	1.32947	1.35719
BRIX1_CGGAGCCGCCAGCTAAG--3494					-1.94178	-2.95486	-1.49663	-1.49963
BRIX1_GAGAGGGACCGGATCCC--3495	-2.71407	0.561836	2.62672	2.62723
BRIX1_GTCCTCCAAAACTTCCC--3496	-3.49859	-1.7901	0.812278	0.823984	-3.74074	-2.23372	0.421515	0.440939	-2.32553	0.208777	1.58311	1.60915
BRIX1_TCATCTTCAGTTCAGCG--3497					-3.29267	-3.02284	-0.665751	-0.651913	-3.23058	-0.760241	1.25465	1.2878	-3.19182	-0.990466	1.07159	1.08083
BRK1_AATTGACAGCCCTTGAA--2134	-0.145278	0.0780434	0.0855484	0.093514					0.666705	0.166741	-0.21609	-0.248517
BRK1_AGGAGCTGAAGGCTGCT--2135	0.452607	0.347257	-0.0762688	-0.0762137	1.03482	0.067687	-0.92269	-0.929326					0.15156	0.102037	-0.0036269	-0.0185495
BRK1_AGGAGGATCCGGTGCAG--2136	0.630217	0.574927	0.0233588	0.0210641	0.549687	0.614619	-0.0141365	-0.0145244	0.306587	1.24572	1.04995	1.02916	0.499915	1.84138	1.53518	1.50925
BRK1_CAGTGCCGTGCTGCTGC--2137	0.275192	-0.426793	-0.722416	-0.720013	0.352771	-0.195611	-0.677586	-0.675437	-0.0814249	0.606068	0.611841	0.603602	0.292265	0.253748	0.0670822	0.0477137
BRK1_GCAGCGGGAGATTCACC--2138	0.512011	-0.405571	-0.871922	-0.872653	0.313845	0.0447838	-0.408176	-0.405526	-0.555158	0.0948784	0.346724	0.3538	-0.920529	0.00974249	0.521266	0.540219
BRK1_GGAGATTCACCAGGACT--2139													-0.145725	0.253113	0.318593	0.313063
BRK1_GTTGCTTTACACAACAC--2140	-0.379777	-0.148323	0.028237	0.0393052	0.610141	2.10299	1.42917	1.428	1.19149	1.05226	0.396838	0.347444	0.933125	1.92893	1.37333	1.33371
BRK1_TAGAGTACATTGAAGCT--2141	-0.757332	0.203715	0.652465	0.668528	0.126494	0.993254	0.679946	0.685008	-0.534614	-0.12963	0.111544	0.117956
BRK1_TGAATCTCCCGCTGCAC--2142					-0.326369	0.00534826	0.029604	0.0404997	-0.882044	0.38798	0.80962	0.827265	-0.129042	-0.521595	-0.46572	-0.471776
BRK1_TTATCTCAATGTACTCC--2143	-0.232112	0.924885	0.994991	1.00411	0.21563	0.289714	-0.0900364	-0.0861217	0.365453	1.59211	1.36576	1.34307	0.694617	0.691775	0.273481	0.241399
BRMS1_AACGACTGAGTCAGCTG--3316					-0.377928	-0.193151	0.0595614	0.0580778	-0.388734	-1.54925	-1.38628	-1.37878
BRMS1_AATACACGGAGCCCCTT--3317	-0.999551	-0.373883	0.199472	0.223301	-0.615576	-0.167237	0.259511	0.260717	-0.936168	-0.307583	0.220807	0.239419	-0.687085	-0.153903	0.230769	0.242326
BRMS1_CCAGACAGAGTCAGAAG--3319	0.775928	0.863235	0.141504	0.13604	0.594497	0.591639	0.132219	0.119728					0.543563	0.275914	-0.15834	-0.164508
BRMS1_CCGAGAACTGCTTCTCT--3320	1.12621	1.67913	0.701887	0.690643									-0.245447	0.466529	0.557316	0.562512
BRMS1_CCTCAAGATTCGCATTC--3321	-0.718802	-0.973511	-0.604942	-0.585745	-0.00580401	-0.451089	-0.470893	-0.476589	-0.458163	0.202814	0.412129	0.421043	-0.361316	0.471356	0.639248	0.646112
BRMS1_CTACAAGGGCTTCTGTC--3322	-0.534388	-0.014656	0.219396	0.23555	-0.0188003	-0.415613	-0.425899	-0.431448	0.773606	0.739247	0.126337	0.110258
BRMS1_GTACGAATGTGAGCTGC--3323	0.59708	-0.551196	-1.14247	-1.14498					0.666368	0.438869	-0.102458	-0.116362	0.898019	-0.0967489	-0.766873	-0.778147
BRMS1_TCTGCTGCTGAGATGAA--3324	-0.0383905	0.0959595	-0.0317835	-0.023813	-0.462746	-0.301468	0.0133596	0.0128361	0.877454	0.310313	-0.371918	-0.390104	0.492678	0.0327266	-0.367666	-0.373102
BRMS1_TGTCTTTGCTTGGAGGC--3325	0.508819	1.60458	1.07769	1.07663	1.06154	0.0557266	-0.745719	-0.763495	0.792845	0.780998	0.155245	0.138775	0.597014	0.560197	0.0903753	0.0834366
BROX_AGTGCAGCAATTAGTCC--3498					1.00523	1.06868	0.566	0.526253					1.03526	0.640424	-0.0534633	-0.0823225
BROX_ATACGTTATTCAATGTC--3499	0.252476	0.550799	0.58326	0.541392	0.738633	-0.449987	-0.775277	-0.8117	0.454811	0.456617	-0.136864	-0.132648	-0.10399	0.14902	0.197895	0.179304
BROX_CAGTCTTGAAGCATATT--3500	0.422211	-0.949914	-1.03374	-1.07803	0.559234	-0.162204	-0.368124	-0.402311	1.07578	0.41479	-0.618191	-0.61885	0.72788	0.541596	0.0481139	0.0220251
BROX_GATTTAATGTAGCTTTA--3501	0.872941	1.58628	1.19365	1.14292	1.42665	1.84991	1.06682	1.02182					1.80514	2.05811	0.862283	0.826485
BROX_GCAGGTGTAATGAGTTT--3502	0.956836	0.503638	0.0535305	0.00160238	0.936295	1.21803	0.76122	0.722332	1.2708	1.03191	-0.139093	-0.141283	1.17849	0.100256	-0.68701	-0.71716
BROX_GCATTCTTCATCATTTC--3503	1.21756	-0.336511	-0.965243	-1.02089	0.762872	1.18455	0.843135	0.806409	0.7418	-0.0912731	-0.887874	-0.88591
BROX_GCCTAAAGATTGCAGCT--3504	0.00901515	-0.29269	-0.0934304	-0.131821	-0.316561	-0.476691	-0.0998674	-0.123135	-0.0114521	0.208697	-0.054782	-0.0469053	-0.264489	-0.0789059	0.0746109	0.0574663
BROX_GGTTCCTATGAAACCAA--3505	0.672983	0.299375	0.0437394	-0.00413459	0.44062	-0.352735	-0.479731	-0.512439	0.0409193	1.13885	0.838305	0.845771	0.163834	0.156239	0.0305002	0.00949521
BROX_TGGACTGATACATTGCA--3506									0.451642	-0.390027	-0.981265	-0.977024
BROX_TTCAAGGAGTCGTGCCC--3507	-0.849873	-1.57428	-0.78658	-0.812704					-0.888774	0.114455	0.471909	0.486673	-0.281765	-0.951384	-0.786603	-0.803592
BRPF1_ACGAGGAGGACTACATC--3508	-1.33958	-0.907068	0.216136	0.197006	0.0604793	-0.980974	-0.855029	-0.882997	-0.442441	-0.507035	-0.465477	-0.454217	-0.318347	-0.391478	-0.202847	-0.219506
BRPF1_CACGAGAGGGTGACTGC--3509	-0.404248	0.0210925	0.503486	0.470998	-0.930399	-0.988441	-0.203177	-0.218791	-0.48282	-0.530238	-0.460101	-0.448524	-0.322851	-0.311637	-0.12007	-0.136689
BRPF1_CGGAGTGGAGTTTGTTG--3510	0.308394	0.282389	0.276539	0.233873					0.013561	-0.212506	-0.493688	-0.486008
BRPF1_CTCATCACCTCACGGCC--3511	-0.883303	-0.366949	0.443653	0.418007	-1.18685	-0.742737	0.213168	0.200752					-1.91003	-0.696472	0.529894	0.527581
BRPF1_GCTCCATCTTCATGTAA--3512	0.240578	0.0639042	0.104516	0.0628182	0.985938	0.930327	0.440482	0.400976	0.454412	1.36323	0.770032	0.774252	-0.154429	-0.0918909	-0.0101307	-0.0282672
BRPF1_GGTGACTGCTTGTTGGC--3513					0.186194	0.227194	0.269491	0.239955	-0.242304	-0.118218	-0.21831	-0.208621	0.174443	0.0412765	-0.0913792	-0.11248
BRPF1_GTCTACAAGAGTTACAG--3514	1.05191	0.378184	-0.137059	-0.190345	0.755964	0.302396	-0.0344257	-0.0710649	1.06205	1.74858	0.725313	0.724763	0.561863	-0.0461906	-0.431434	-0.456027
BRPF1_GTGAGCTTCCAGCGAGC--3515	-0.204432	-1.33546	-0.989959	-1.0253	0.0865194	-0.225816	-0.117198	-0.145491	-0.0529082	0.262204	0.0280664	0.0362685	0.142691	0.16574	0.053785	0.0329705
BRPF1_TAGTCGCCCGCAAGTTG--3516					-0.995743	-0.828618	0.000125875	-0.0146736
BRPF1_TGCTCAATGCTGTCAAT--3517	-0.187991	0.854886	1.18912	1.15354
BRPF3_AAAAACGGCGAGTAGAT--3518	0.736209	0.724637	0.425684	0.376907	0.980147	-0.165725	-0.651716	-0.69115					1.23619	0.682023	-0.142864	-0.173534
BRPF3_AAGGCGCCACCCTTATT--3519	-0.420502	-0.77465	-0.281121	-0.313377	-0.175615	0.598023	0.881062	0.856038	-0.150427	-0.761053	-0.926171	-0.917203	0.38529	0.572026	0.301904	0.278903
BRPF3_AGTACCAGATGCATGCT--3520	0.276324	0.339507	0.355629	0.313421	0.232347	-0.544281	-0.532695	-0.562806	0.639816	0.352111	-0.37231	-0.369546	0.633982	0.330085	-0.102179	-0.127421
BRPF3_GAACAGCCTCAGTTCCC--3521									-0.163457	0.586239	0.430343	0.439413	-0.479131	-0.644938	-0.35148	-0.36669
BRPF3_GCATTCGGTGATATCCT--3522	-0.199038	0.00848777	0.350288	0.314869	0.477282	-0.0218039	-0.173194	-0.206359	0.240853	0.289119	-0.152931	-0.147035
BRPF3_GCCCAGCTTCCGTATGG--3523	-1.08579	-2.3913	-1.44197	-1.46472	-0.856645	-0.506292	0.229897	0.213363	-0.712297	-0.324238	-0.091687	-0.0783084	-0.620914	-0.738	-0.352104	-0.366036
BRPF3_GGACGCCATAGCACTCC--3524	-0.0223871	-0.0138534	0.206921	0.168978	0.397939	0.0451591	-0.0534373	-0.0856128
BRPF3_GGCCCAGCGGATTGTCG--3525	-0.475163	-0.818144	-0.287165	-0.318641	-0.619634	-0.606177	-0.0276928	-0.0471815	-0.42467	0.118647	0.147627	0.158748	-0.08379	-0.1092	-0.0734948	-0.092268
BRPF3_TAGCGGTAGTAGGCAGC--3526	-0.798892	0.0903907	0.843161	0.816309					-1.641	-1.09768	-0.207827	-0.187158	-2.07052	-2.71991	-1.38891	-1.38978
BRPF3_TCCCGGCAGAATGCCGA--3527					0.508891	0.661535	0.489112	0.455554	0.256164	0.903822	0.450936	0.456711	0.299399	1.37152	1.15739	1.13517
BRSK1_AACTTTCGGGCCTCCTT--2232	0.191572	0.52719	0.312075	0.308144	-0.213729	0.337192	0.377913	0.382025	-0.253616	1.13266	1.09677	1.10597	-0.0128918	0.678008	0.540196	0.542455
BRSK1_ACTCCGACAGCTTCTCC--2233	-0.221103	0.543865	0.577416	0.582451	-0.121195	0.0198724	-0.00172256	0.00128193	-0.554141	-0.38112	-0.218176	-0.2053	0.108914	0.087988	-0.128159	-0.127287
BRSK1_AGACGTGCTCCAGAACC--2234	-0.331564	0.380385	0.480497	0.487932	0.289166	0.154432	-0.143515	-0.145422	-0.639814	-0.528865	-0.309239	-0.295314	-0.0668368	0.0890012	-0.0141191	-0.0112451
BRSK1_ATAGGGGCCCACATATT--2235	0.377474	0.752307	0.425172	0.417203	0.315039	0.773906	0.458534	0.456317	-0.519242	-0.182255	-0.0424009	-0.0299514	-0.955571	-0.277227	0.191207	0.204202
BRSK1_CATTGCAGACTTCGGCA--2236	0.921215	0.938675	0.283897	0.264114	0.270392	0.518138	0.232833	0.231151	0.392015	1.25707	0.794032	0.795332	0.822828	1.03144	0.356173	0.348915
BRSK1_CCAGATTGTGTCTGCGC--2237	0.848266	0.657761	0.0469408	0.0287427	0.764164	0.356791	-0.26104	-0.268631	0.326839	0.981998	0.562077	0.564174	0.60079	0.256976	-0.275501	-0.280231
BRSK1_GCTCTCCGTTGGATGGC--2238	-0.0965688	0.944125	0.902636	0.904965									-0.962365	0.624107	1.09691	1.10998
BRSK1_GGGGTCCACTGCATCAC--2239	0.169929	0.322571	0.120497	0.117037	-0.175428	-0.0398586	-0.024931	-0.0212774
BRSK1_TCGTCCGGGGCCAAGGA--2240									-0.558099	-0.192857	-0.0272938	-0.0143689	-0.482105	-0.0512175	0.112725	0.120329
BRSK1_TGGAGCTTGAGGACATG--2241									2.185	2.76998	1.12068	1.10004
BRSK2_AACTTCCGAGCCTCCTT--2242					0.464539	0.0903269	-0.325724	-0.32973	0.113577	0.638546	0.359721	0.364427	0.418622	0.353967	-0.0613559	-0.0640107
BRSK2_ACACGTGTTCTAGCACC--2243	-0.0631664	-0.0563464	-0.117963	-0.116359	-0.104945	-0.124984	-0.157523	-0.154713					-0.483849	-0.104045	0.0610194	0.0686426
BRSK2_ACATCGACGGGGAAGGA--2244	1.14461	0.66599	-0.123399	-0.148036					1.4712	1.14259	-0.0344579	-0.0463623	1.60105	1.27013	0.0943701	0.0782488
BRSK2_CAAGTTGTCATCGTCGA--2245					0.999007	0.745748	-0.0302342	-0.0406367	0.689612	0.313075	-0.346861	-0.349202	1.31815	0.772876	-0.22094	-0.233839
BRSK2_CATCGCAGACTTTGGCA--2246	0.306373	0.145052	-0.139239	-0.145664	0.682764	0.6486	0.0855877	0.07897	0.684648	0.661371	0.00471965	0.00243907	0.674242	0.365825	-0.21389	-0.219456
BRSK2_GCAGATCATCTCTGCGC--2247	-0.0438113	-0.333869	-0.407149	-0.405966					-0.0982644	1.0617	0.923026	0.930325	0.180746	0.24779	-0.0145533	-0.014499
BRSK2_GCCGGAAGGCGGACGTG--2248	-1.44273	-0.984146	-0.214476	-0.182899	-1.314	-0.9302	-0.148511	-0.13123	-2.04071	-1.24201	-0.0955356	-0.0644704
BRSK2_GGTTGGCGACAGCCTGT--2249	-0.604182	-0.54816	-0.283776	-0.270418	-0.381657	0.361722	0.515533	0.521655	-0.279383	0.0611306	0.0422922	0.0518069	-1.20522	-0.115889	0.513097	0.528936
BRSK2_TCTTCTCGTCCAGCAGG--2250	-0.0743768	0.360175	0.305313	0.307161	0.539724	0.252633	-0.21405	-0.218956	0.202705	0.688663	0.35087	0.354486	0.469985	0.962574	0.514219	0.510979
BRSK2_TGCAGCTTTAGGACGTG--2251	0.158975	0.642585	0.447112	0.44389	-0.257997	0.125383	0.195915	0.200557
BSCL2_AACGCAAGGCCTGAACC--3528	-0.590899	-0.0661227	0.544148	0.514326	0.0691796	0.0467302	0.166886	0.13881	-0.358177	0.0828403	0.0647597	0.0753583	-0.156383	-0.0107436	0.0722908	0.0541718
BSCL2_ACACCCAGAGCAAAAGG--3529	1.13024	0.997207	0.428296	0.373891	0.623	-0.357101	-0.605451	-0.640432	0.397745	-0.0296084	-0.582701	-0.578036	0.526571	-0.0216169	-0.383851	-0.408126
BSCL2_ACGCCACCCCTGGCCAT--3530	-1.74565	-0.892659	0.508752	0.495422	-1.81344	-0.769647	0.603181	0.598576	-1.99187	-2.00307	-0.86489	-0.841467
BSCL2_CAAAGGACCGGACAAAG--3531	-0.49168	-1.23233	-0.690038	-0.721278					0.932099	0.502795	-0.428491	-0.428022	0.497739	-0.217547	-0.560984	-0.584998
BSCL2_CACAGTAAGGCAGGTAC--3532					0.423117	0.135906	0.0205563	-0.0119331					0.313483	0.591676	0.368369	0.346016
BSCL2_CACGGCCTGCCAAGACT--3533	-1.10424	-1.02372	-0.0617559	-0.0842466	-0.879409	-0.364598	0.386738	0.370488	-1.91464	-1.67629	-0.592767	-0.56995
BSCL2_GACCAAAAGGAGGAAGC--3534					0.884395	-0.215993	-0.638272	-0.676512	0.979085	1.02093	0.0563858	0.0564864	0.471359	0.711163	0.384926	0.361149
BSCL2_GCCACCTCTGGTGTAGC--3535					-1.08727	-0.965572	-0.0759265	-0.0895848	-1.29882	-1.90544	-1.25778	-1.23979	-0.738049	-0.753055	-0.29079	-0.303666
BSCL2_GGTGGAGGAATCACAGT--3536									-0.222378	-0.974294	-1.08849	-1.07896	-0.256337	-0.370778	-0.222576	-0.239794
BSCL2_GTCTCGCTGACTAAGGG--3537	-1.30286	-2.66668	-1.56863	-1.58829	0.0780935	0.580463	0.694689	0.666501					0.43071	0.0426655	-0.25707	-0.28048
BSG_AGGTCACAGGGCACCGC--3326	-0.342503	-0.617944	-0.523858	-0.51087	-0.354584	-0.134378	0.101239	0.0994916	0.156739	-0.0439434	-0.245085	-0.248648	0.920226	0.51019	-0.174711	-0.186305
BSG_CTCGGAGCCGTTCATGA--3327	-0.876517	-0.20402	0.279591	0.301389	-0.990464	-1.23204	-0.530755	-0.525306	-1.75632	-1.37609	-0.300238	-0.264985	-1.42042	-1.80451	-0.931842	-0.909722
BSG_CTCTGACCGGCCCTGCG--3328	-0.319978	0.094318	0.171973	0.184589	-0.472351	-0.687198	-0.365338	-0.365753	-0.734762	0.100417	0.494366	0.508892	-0.449168	0.0291687	0.255521	0.263651
BSG_CTGGGATTCGCGCTGCT--3329	0.331662	0.773978	0.376308	0.378173	0.281011	0.1079	-0.121945	-0.130887	1.27329	0.67268	-0.273776	-0.299995	0.741475	0.430941	-0.135012	-0.144031
BSG_CTTCACAGCCTTCACTC--3330	-0.109058	-0.0696071	-0.145803	-0.136667					-0.732743	-0.0670831	0.325518	0.340003	-0.413722	0.44408	0.646845	0.654465
BSG_GACTCCGACGACCAGTG--3331	-0.53002	-0.235191	-0.00432558	0.0117561
BSG_GATGTTGGCCGTGCCCA--3332	-0.774889	-0.264422	0.145058	0.16518	-1.23327	-0.942307	-0.0632057	-0.0550078	-1.65034	-0.769762	0.235348	0.268451	-1.0497	-0.170151	0.455821	0.472601
BSG_GCCACCTGTCACTGACT--3333					0.53204	0.254543	-0.159139	-0.170922	1.15256	0.235401	-0.630465	-0.654233	0.992992	0.455474	-0.277848	-0.29049
BSG_GGAGTATCTTGGAGCCA--3334					-0.847526	-1.30433	-0.707722	-0.70389
BSG_GTCAGTGATCTTGTACC--3335	-0.0186677	-0.222928	-0.365058	-0.357413	0.110574	0.257963	0.152933	0.14592	0.118523	0.0720516	-0.103581	-0.106368	0.129304	-0.0480154	-0.206603	-0.206805
BSN_AAGCCTGCTTCGGAGTT--2144	-0.203103	0.42862	0.477811	0.486542					-0.614702	0.249383	0.532158	0.541159	-1.05364	0.155819	0.743974	0.767133
BSN_ACATGAGGGTGCTCGCC--2145	-0.883471	0.193093	0.732779	0.750512	-0.862738	-1.00267	-0.578609	-0.560805	-2.12159	-0.699672	0.365829	0.423549	-1.37056	-0.858523	-0.087924	-0.0547521
BSN_CACCCAGTGTCACAACA--2146	0.480127	1.46756	1.02419	1.02388	0.0312663	-0.475938	-0.718263	-0.711974	-0.751525	0.847417	1.20126	1.21469	0.330614	-0.138525	-0.347268	-0.367848
BSN_CCTTCAGCACCGGCCGG--2147	-0.75993	0.470345	0.920968	0.937066					0.153165	1.27334	1.15726	1.14143	0.910145	0.911836	0.369465	0.330574
BSN_GACCAAGAGAGATCTCG--2148					-0.0866904	0.585798	0.431398	0.439206	0.727168	0.427111	0.0128736	-0.0215081	0.590658	0.615908	0.257462	0.228665
BSN_GCGGTACCACCGGTCCC--2149					-1.54074	-0.316771	0.612674	0.63921
BSN_GGAAGGGGGGCGATCTG--2150	-0.0384159	1.24172	1.17218	1.17873	0.596532	0.793916	0.130242	0.129251	-0.0253262	-0.504828	-0.528194	-0.538248
BSN_GTTACCCAGGGGTTCCT--2152	-0.277024	0.589361	0.691845	0.701554	0.347056	0.809325	0.33161	0.333832					-0.254167	0.391002	0.518909	0.516807
BSN_TTCCAGATGCACGGTGA--2153	-0.182889	0.916705	0.951325	0.959788	0.415112	0.502276	-0.0261678	-0.0248224	0.0138186	-0.301917	-0.345617	-0.356936	-0.248741	0.0150968	0.139881	0.137607
BST1_AACCATTCAGCATGACG--2252	0.640508	0.380272	-0.105359	-0.119043	0.967028	0.883879	0.129432	0.119412	1.16979	1.73504	0.757411	0.749194	0.827052	0.904851	0.226862	0.219556
BST1_AGGCAGCATGAAAGTCC--2253	-1.05083	-0.268615	0.264909	0.287971	-0.108368	-0.254423	-0.284656	-0.281805	-0.0434097	0.0818698	-0.0930913	-0.0864638	0.11564	0.167625	-0.0528475	-0.0520517
BST1_ATGGGATAGGCTCCTGT--2254	0.60026	0.403731	-0.0576484	-0.0704582	1.35624	0.890866	-0.125688	-0.140366	0.920772	0.26762	-0.545254	-0.550423	1.07167	-0.703616	-1.53892	-1.54901
BST1_CGATGCCGCGCACCCCT--2256	0.184395	0.542932	0.332142	0.328367	0.358057	-0.00303186	-0.347374	-0.350105	0.697668	0.346697	-0.318569	-0.321009	1.01052	-1.31747	-2.11345	-2.12285
BST1_CGCGGTACTCGGCGCAG--2257	-0.268906	0.220006	0.282362	0.288436	0.14245	0.332655	0.133511	0.13336	-0.304292	0.367286	0.364928	0.374747	0.300733	0.581405	0.241897	0.240585
BST1_CTGTGAAAATAATCCTG--2258	0.568456	0.839237	0.397021	0.384902	0.503613	0.105093	-0.337272	-0.341746	0.985794	1.26753	0.411638	0.405672
BST1_GTCCAGCGCCACTTTAA--2259	0.226904	0.213317	-0.0230876	-0.0277858	0.0625179	-0.128339	-0.273653	-0.272848	0.103697	0.748643	0.476355	0.481182	-0.14251	0.48952	0.435066	0.438802
BST1_GTCCCGCAAGTGTGCGC--2260					0.641948	0.390024	-0.145502	-0.151631	0.00645344	-0.0322872	-0.240238	-0.234221	-0.0175748	0.184002	0.0492008	0.0515138
BST1_GTTATGCATGAAATTGG--2261	0.369221	0.402283	0.0801214	0.0723312									0.827239	1.0462	0.368092	0.360783
BTAF1_AAACTTGGCCTTAATAT--2154	-1.16955	-0.939067	-0.193141	-0.171624									0.313485	0.164593	-0.0342883	-0.0543273
BTAF1_AGACAGTGTGAGATTCA--2155	-1.28811	-0.795633	0.0357657	0.0588518	-1.58625	-0.642365	0.321005	0.348128	-0.585386	-1.0378	-0.770253	-0.7622	-0.97386	-0.508388	0.0338379	0.0544754
BTAF1_ATTCTGTGTGATGACAT--2156	-1.2556	-0.66339	0.144574	0.16723	-0.997042	-0.983146	-0.45897	-0.439436	-0.657839	-1.12833	-0.823153	-0.812757	-0.899646	-1.04478	-0.545282	-0.526989
BTAF1_CGTTGCAAAGCACTGCG--2157	-0.498556	0.371396	0.633587	0.646227					-0.974813	-1.00953	-0.539703	-0.519059
BTAF1_CTTGTCCTGCTGCAATC--2158					-2.33567	-0.490045	1.03195	1.06872					1.11897	-0.501863	-1.16445	-1.20994
BTAF1_GACATGTTTGGAGGGTC--2159					-0.372862	0.986134	1.04505	1.05654					-1.16029	0.396216	1.04577	1.0723
BTAF1_GCTCCTTGGCTTTCAAT--2160					-0.514926	-0.111356	0.0534503	0.0667746	-0.0611257	0.483275	0.478504	0.469608	0.514261	0.0390478	-0.275418	-0.301801
BTAF1_GGACAAACCACTAAGGA--2161	-3.26181	-2.43034	-0.176054	-0.126855	-3.2866	-1.83761	0.393199	0.442222	-2.06556	-1.62489	-0.588487	-0.532579	-2.38224	-1.09679	0.256226	0.321364
BTAF1_GGTCCAGTGTAATGCAA--2162	-0.949514	-0.0405366	0.546762	0.565368	-1.40533	-0.194605	0.633905	0.658698	-0.537461	-0.893868	-0.651214	-0.64471
BTAF1_TCAGCATTGATTGGTAC--2163	-0.303961	0.459407	0.58131	0.591375	-0.0575489	0.405423	0.229301	0.236734	0.293682	0.661172	0.472102	0.451735	0.446245	0.588017	0.312707	0.288473
BTBD1_CAAAGACTAGCAAGCTG--3539	-0.0421234	-0.048031	0.186265	0.148604	0.472124	-0.765113	-0.913071	-0.946171	-0.101927	-0.13559	-0.335034	-0.326448	0.232062	0.50361	0.333388	0.311768
BTBD1_CCCTCACCGTCCTCTCT--3540	-0.177406	-1.35179	-1.02481	-1.06054	-0.0309223	0.943841	1.1306	1.10378	-0.234046	-0.337126	-0.443061	-0.433437
BTBD1_CTCCGAGTTGAAGAGGA--3541	0.350416	-0.552601	-0.58724	-0.630507	0.789893	-0.411253	-0.770652	-0.807714	-0.461475	0.00674635	0.0617759	0.0731854	1.17897	1.49345	0.705867	0.675713
BTBD1_CTCGATCTCGGCCGACG--3542	-0.0253308	0.450587	0.673378	0.635478	-0.155344	-0.984095	-0.714543	-0.73982					-0.204677	0.454148	0.568669	0.550985
BTBD1_CTGGGGAGCAGGCGTCG--3543	0.295496	0.0600687	0.0630559	0.0205734	0.426524	-0.097773	-0.215389	-0.247921	0.558552	0.349518	-0.317387	-0.313985	0.498984	0.256198	-0.0880496	-0.112075
BTBD1_GATGCAATAAGTGCAGA--3544	0.995261	0.269079	-0.207355	-0.259832	0.864043	-0.661439	-1.07018	-1.10816	0.802632	1.74837	0.908719	0.910205	0.681012	0.789574	0.326648	0.300982
BTBD1_GCAAGTAGAAAGCCGCT--3545									0.934757	1.09207	0.158907	0.159355
BTBD1_GCCTGCCAGTTGTAGAG--3546	0.584901	-0.344435	-0.539725	-0.586341	0.717377	0.860062	0.548915	0.512757	0.93095	0.254277	-0.676196	-0.675718	1.12243	0.496816	-0.253903	-0.283547
BTBD1_GTGGTCATAACTGTTTC--3547													0.356558	0.139425	-0.111965	-0.134707
BTBD10_AGCCAGGTCAGCATCCT--3548	0.382503	-0.188294	-0.244917	-0.288643	0.454711	1.11726	0.980893	0.948009	-0.138346	0.629139	0.45547	0.464343
BTBD10_AGTCTACATGGTGCTAG--3549	1.18893	1.48924	0.880117	0.824873	1.31499	1.44574	0.736944	0.693335	1.5076	1.21073	-0.12787	-0.131919	1.42442	1.16485	0.217236	0.184869
BTBD10_ATAATCCGTTGTCCTGA--3550	-0.752924	-1.03676	-0.315488	-0.342996	-0.409737	-0.823749	-0.384927	-0.407032	-0.316017	0.289576	0.241656	0.251923	-0.0591616	-0.289014	-0.269365	-0.288361
BTBD10_CGGACTGCTTGGACGAG--3551					-0.965036	-0.895097	-0.0867857	-0.101968	-2.02867	-1.44305	-0.278825	-0.255112
BTBD10_CGGCCTCATCCCTATGA--3552	-0.949722	-0.378859	0.477248	0.45255	-1.08849	0.108422	0.998878	0.985235	-1.10225	-0.945562	-0.437014	-0.420574	-1.22146	-0.913184	-0.135749	-0.144268
BTBD10_CTGCTAATGGAACCATT--3553													0.506912	0.33847	-0.0109463	-0.0350435
BTBD10_GAATATCCACCACAGAT--3554	0.800477	0.542084	0.1991	0.149405	0.825838	0.259405	-0.12391	-0.161421	0.906442	0.385666	-0.527462	-0.526791	0.755389	0.870144	0.358726	0.332389
BTBD10_GTAGCTGTAAGACAGCT--3555	0.734192	0.792662	0.495091	0.446343					0.191008	0.72196	0.315188	0.321476	0.229432	0.407722	0.239215	0.217619
BTBD10_TGTTTATAAAGTTTACG--3556					0.324092	0.530632	0.481173	0.449918					1.54005	-0.0231655	-1.04616	-1.07957
BTBD10_TTCATCTCATGAAAGAA--3557	0.399162	-0.820961	-0.888997	-0.93296	0.207079	-0.330931	-0.302532	-0.332327	1.13934	1.27172	0.193749	0.192591	1.31702	0.897369	0.0197842	-0.0116144
BTBD2_AATGGCCACAACATCCA--3558					0.0538001	-0.436513	-0.306124	-0.334008	0.188446	-0.00984547	-0.414804	-0.408497
BTBD2_AGGCGTTGTCGGCTCGC--3559	0.00942309	0.184819	0.3838	0.345403	0.0366981	0.64769	0.789459	0.761788	0.0464791	-0.186427	-0.490907	-0.483485	-0.0413991	0.268265	0.276333	0.257177
BTBD2_CAATGGGCCTCGAGCGC--3560	-1.10109	-0.221519	0.738292	0.715757	-0.857151	0.607415	1.34394	1.32741
BTBD2_CCTGCGCGTCTGTCCCG--3561	-1.00856	-0.499453	0.396963	0.373106	-1.12949	-0.404784	0.512956	0.499824	-1.44662	-1.21965	-0.467373	-0.448229	-1.11848	-0.597639	0.112657	0.103209
BTBD2_GCACCTCGTTGTTGAAG--3562	-0.0348511	0.705281	0.934595	0.89683	0.531049	0.672315	0.485149	0.451314	0.375899	-0.123821	-0.661451	-0.656615	0.13204	1.15584	1.05083	1.03011
BTBD2_GCAGCGGGTTCCACGTC--3563	-0.645218	-0.194251	0.453235	0.424188	-0.852116	-0.132033	0.601143	0.584553	-1.16546	-0.537187	0.0160964	0.0330325	-1.09885	-0.687329	0.010169	0.000544475
BTBD2_GCGAGGCCGCGTACAAC--3564	-0.446058	-0.678432	-0.167393	-0.199285	-0.953077	-0.368831	0.431523	0.416192	-0.704996	-0.843496	-0.616112	-0.602791	-1.00559	-1.11189	-0.475193	-0.485658
BTBD2_GTCGGTGAAGCCCTCCG--3565	-0.0263281	0.762977	0.986452	0.948566									0.189049	1.04833	0.906154	0.884922
BTBD2_GTTTCTCTACTCGGACG--3566	0.0905704	0.37723	0.520615	0.481059	0.131669	1.19836	1.27694	1.24808	-0.552427	-0.318943	-0.199541	-0.187417	-0.917624	-0.958248	-0.378905	-0.390163
BTBD2_TGGTCATCACCGTCTCC--3567									-0.0306266	-0.641981	-0.891889	-0.883862	-0.852462	0.00041385	0.537273	0.525428
BTBD7_AATTTCCCCCTACCCTC--3568					1.07871	0.702673	0.151099	0.110435
BTBD7_ACCATGTAGAGCGTGTC--3569	0.685873	0.698442	0.433975	0.385917	0.603509	0.475914	0.240534	0.205795	0.519439	0.698038	0.0588154	0.0625243	0.762534	0.917285	0.401209	0.374808
BTBD7_CAGGGCAGAAGAAGCCA--3571	-2.55369	-2.87625	-0.921243	-0.923032	-2.19242	-1.06685	0.558151	0.558271	-2.77283	-0.941792	0.74912	0.778675	-1.90409	-0.557511	0.664983	0.662616
BTBD7_CTTCCTACAACAGAAGG--3572					2.37077	1.31268	-0.0986093	-0.155381	1.26983	0.619968	-0.550349	-0.552531	0.42152	0.980662	0.686919	0.663591
BTBD7_GTGCCACTCAGTAAGTT--3573	1.05633	-0.590345	-1.10862	-1.16196					0.799344	-0.12183	-0.959159	-0.957647	0.94222	0.397293	-0.235934	-0.263954
BTBD7_TATGTATACCGACGTGG--3574	1.27019	0.605761	-0.0590303	-0.115434	-0.087809	-3.19149	-2.96688	-2.993	-0.447964	-0.70646	-0.660993	-0.64969	0.0521287	-0.746304	-0.799214	-0.819212
BTBD7_TGTTCAATTCGCACAAA--3575	0.944179	1.08898	0.64754	0.595793	1.00628	-1.04085	-1.54423	-1.58399	0.271321	0.414063	-0.049552	-0.0438952
BTBD7_TTGCTGAGAATAGGATG--3576					0.67728	-2.01184	-2.2963	-2.33196	1.16977	1.44493	0.345426	0.344029	1.20083	-0.479594	-1.28143	-1.31178
BTBD7_TTTACGCGACATCTCCC--3577	0.0241026	-0.303796	-0.114873	-0.153479	0.104894	-0.148353	-0.051961	-0.0804829	0.144577	0.206883	-0.167027	-0.160376	0.0688966	-0.109331	-0.173173	-0.193323
BTBD8_AAAAGATAATGGAGATT--3578	0.303513	-0.733547	-0.736053	-0.77865					-0.848425	-0.946331	-0.617434	-0.602987
BTBD8_AAGAGTAACGTACTCTT--3579					0.694272	0.0684039	-0.227369	-0.263239	0.0671087	-0.249798	-0.568879	-0.561619	-0.689918	-0.322363	0.108523	0.0952125
BTBD8_ACACCGTCGCCTTCAGC--3580	-0.704237	-0.307275	0.380646	0.352442	-0.732559	-0.825951	-0.172327	-0.190408	-0.959019	-0.99412	-0.58695	-0.571634	-0.464033	-0.234472	0.0491421	0.033796
BTBD8_AGAAGGTAACATCTGTA--3581	1.00064	0.352939	-0.127177	-0.17973	0.837386	1.56195	1.17095	1.13329	0.97389	0.585969	-0.374896	-0.374755	0.737018	0.35253	-0.14691	-0.173081
BTBD8_AGCAAAATAACTAGATC--3582	0.957591	-0.172314	-0.622939	-0.674878									-0.395061	-0.459835	-0.221189	-0.237157
BTBD8_AGGCAGTGCGGCCCCCA--3583					-1.28517	0.136139	1.15746	1.14627					-0.908505	-0.264193	0.309205	0.297865
BTBD8_CAGGAACTCTTGCTAAA--3584	1.24491	-0.030678	-0.678148	-0.73419					-0.124974	-0.140071	-0.323203	-0.314436
BTBD8_GAGCCTGCATCTGAATT--3585	0.0454217	0.483403	0.65772	0.618809	-0.110909	-0.439566	-0.199581	-0.225412	-0.191969	-0.690101	-0.825817	-0.816523	-0.0697807	-0.139183	-0.112611	-0.131511
BTBD8_GCTGAAGGCGACGGTGT--3586	-0.834467	-0.0117111	0.765433	0.739089	-0.430815	-0.424638	0.0282083	0.00636551	-0.219091	-0.168086	-0.284606	-0.2751	-0.309319	-0.175863	0.00688155	-0.00985897
BTBD8_GTACTTCTGGGGTCCGC--3587	-0.532658	-1.08669	-0.516316	-0.546971	0.150118	-0.149598	-0.0832966	-0.112382	0.744697	0.24267	-0.555981	-0.55404	0.428525	0.310449	0.0121389	-0.0112518
BTBD9_AACGCTGACAGATGAGA--3588	-0.173323	-0.964633	-0.64045	-0.676237	0.351361	0.129504	0.0619003	0.0303056	0.469474	0.340358	-0.263502	-0.2594	0.370571	0.0736422	-0.186884	-0.209753
BTBD9_AATGTTGTGAGGCCTTC--3589					1.14044	-0.0310024	-0.623648	-0.665081					1.07151	0.94383	0.22631	0.197124
BTBD9_AGAGGAATTTCTGCTTC--3590	0.0396636	-0.751092	-0.57283	-0.611659					-0.105174	0.669725	0.472579	0.481192
BTBD9_AGCCTGGCTCATAAATA--3591	0.429593	0.877545	0.78866	0.744262	0.487396	0.145881	-0.0122391	-0.0455299	-0.254975	0.0137169	-0.0774062	-0.0676178	-0.499461	-1.29022	-0.983506	-0.998533
BTBD9_ATTCTGAATGTTAAGTA--3592					1.15951	0.186836	-0.418499	-0.460169	1.19419	1.55095	0.43416	0.432572	0.799571	0.233306	-0.306917	-0.333652
BTBD9_CTCCCCCTTTACAACTT--3593	0.53987	1.4146	1.25017	1.20419									1.15496	1.2104	0.438469	0.408531
BTBD9_CTTACACCAGTTTAATA--3594	0.223531	0.876463	0.928754	0.887299	0.466263	-0.406216	-0.550275	-0.583302	0.614597	0.588616	-0.117956	-0.114994
BTBD9_GCATCCAGGATGGCATC--3595	-0.185767	-0.562724	-0.230016	-0.265624	0.16198	-0.094894	-0.0364861	-0.0657197	0.158142	0.391121	0.00761059	0.0141559	0.132957	-0.36738	-0.472988	-0.493715
BTBD9_TATGTGCTGCATGTTTA--3596	1.0268	1.27987	0.781825	0.728898	0.751584	0.98741	0.653502	0.616918	1.6047	0.704783	-0.702543	-0.707354	1.2466	0.897113	0.0654415	0.0346776
BTBD9_TCATGCTGAAATCATGC--3597	0.0683645	-0.205079	-0.04648	-0.0857185	0.296749	-0.221972	-0.253238	-0.284152	0.397583	0.658852	0.105875	0.110541	0.432298	0.607472	0.306701	0.283276
BTC_AAGGCTACATTGGAGCA--3598	0.373548	1.36731	1.31682	1.27323	0.769825	0.981255	0.63521	0.598398	0.908838	0.957	0.0421769	0.0428289	0.225191	-0.235637	-0.401379	-0.422937
BTC_ACTAATGGCCTCCTCTG--3599	-0.497121	-0.0577095	0.488313	0.457151	-0.12047	0.37092	0.617267	0.591555	-0.114061	1.60846	1.4176	1.42629	-0.545749	-0.627304	-0.290413	-0.305023
BTC_AGGAGGCCATTAGTTTC--3600	0.713105	0.743527	0.460403	0.411956					0.272978	1.52635	1.06156	1.0672	0.594771	0.0706743	-0.336024	-0.360913
BTC_ATTAGTTTCAGGACTTC--3601					-0.103071	0.985776	1.22055	1.19462	-0.421806	-0.339263	-0.312309	-0.301211	-0.0137739	0.0479039	0.0379606	0.0185564
BTC_CTCCCTGCCACTGCTCC--3602	-1.32717	-0.778759	0.335944	0.316637	-1.23558	-0.576011	0.412318	0.400509					-1.10122	-0.611398	0.087647	0.0780439
BTC_GAAGAAATGGAAACTCT--3603	0.896286	-0.523048	-0.931672	-0.982736	0.00446109	0.392418	0.555637	0.528367	0.0963591	0.771168	0.431385	0.438415	0.484851	1.52223	1.1872	1.1633
BTC_GATCCTTCACTGTGTGG--3604	-0.208015	-0.300361	0.0475901	0.012299	-0.677373	0.791503	1.40841	1.38964	0.397343	-0.568893	-1.1217	-1.11703	0.186623	0.39613	0.255533	0.234322
BTC_GCTCGGCCACCACGAAG--3605	-0.295536	-0.1936	0.214313	0.180272	0.234905	0.38028	0.390165	0.360022	-0.285911	-0.308547	-0.377775	-0.367744
BTC_TTTCCGCTTTGATTGTG--3607	-0.0219643	-1.40121	-1.18073	-1.21868	0.238717	0.123463	0.130811	0.10062	-0.131119	0.843369	0.664586	0.673402	0.194534	0.27503	0.129276	0.107994
BTF3_AACACTTTCACCATTAC--2164					-1.41344	-1.04448	-0.209924	-0.185027	-1.08347	-0.447988	0.0782825	0.10244	-1.56194	-1.09162	-0.21084	-0.171621
BTF3_ATAGTCTGACTAGTTTA--2165	0.622321	-0.433739	-0.979616	-0.981806	-0.299911	-0.454087	-0.449553	-0.438998	-1.09909	-1.27257	-0.738189	-0.713527	-0.923059	-0.774572	-0.261591	-0.242559
BTF3_CCTCGGGTTCCGCCGCG--2166	-1.64345	-1.45025	-0.362672	-0.334885	-1.03338	-0.733429	-0.182168	-0.162166	-1.16644	-1.67221	-1.10284	-1.076	-0.605385	-0.757459	-0.42736	-0.418365
BTF3_CGGCGGAACCCGAGGAC--2167													-0.57221	-0.494742	-0.18374	-0.175794
BTF3_CTCAGGCTGACTCTCGG--2168	-0.853734	-0.488183	0.0300653	0.0474043	-0.360737	-0.123664	-0.07379	-0.0624517	-0.0552425	-0.306019	-0.313846	-0.322933	0.13373	0.720988	0.625589	0.61123
BTF3_GACAGGCGCACCCGCTC--2169	-0.190049	0.337016	0.376797	0.385355	0.124677	0.217986	-0.0939677	-0.0888815	-0.1781	-0.0913981	-0.0354087	-0.0405228	0.295184	-0.413596	-0.601941	-0.621402
BTF3_GACTATCCGCACCAAGC--2170	-3.46993	-3.38651	-0.982177	-0.930223	-3.07675	-2.42373	-0.349338	-0.303017
BTF3_GCTGACTCTCGGGGGCG--2171	-1.2908	-0.74705	0.086287	0.109409	-0.901937	-0.19617	0.257115	0.275424	-0.166274	0.0907377	0.140584	0.135088
BTF3_GTTCCGCCGCGAGGTGG--2172	0.0901703	-1.29313	-1.45537	-1.45052	-0.0607063	-0.338577	-0.512346	-0.504872	0.0272369	-1.03755	-1.08822	-1.09998	-0.222695	-0.0626529	0.047137	0.0440398
BTF3_TCTCAACCTCCACCTCG--2173	-0.93305	-0.97398	-0.398551	-0.380163					0.0872048	-1.18467	-1.26649	-1.28018	-0.0600801	0.512595	0.52877	0.520535
BTG1_ATCCTCTCCAATTCTGT--3336					-0.394594	-0.193497	0.07142	0.0701251	-0.333598	-0.488188	-0.362022	-0.355636	-1.09415	-0.276029	0.379521	0.396942
BTG1_CCGAATCAGCTGTAAGG--3337	0.167491	1.45224	1.17432	1.1789					0.779078	0.588299	-0.0282638	-0.0444546	0.753292	1.02908	0.455266	0.446077
BTG1_CTCGCTCGTGAGCCCCT--3338	-0.302231	0.179261	0.243971	0.256294	-0.106502	0.056169	0.110109	0.105553	-0.0977959	-0.193928	-0.225164	-0.223563
BTG1_CTTCAGCCAGAGCCTGC--3339	-0.321604	-0.136643	-0.0578018	-0.0451587	-0.114022	-0.781137	-0.72169	-0.726161	-0.238778	0.211629	0.274501	0.278963	-0.0911194	-0.0705196	-0.0824284	-0.0794554
BTG1_GATTGGACTGAGCAGTC--3340	-1.66213	-1.50712	-0.450462	-0.415702					-1.05759	-1.07842	-0.468982	-0.447906	-0.971095	-0.494296	0.079368	0.095016
BTG1_GCGGCCCGGGTGTAGAA--3341	-0.153107	-0.259318	-0.303383	-0.29352	0.569833	0.180511	-0.260847	-0.273059	0.0436067	-0.466036	-0.59166	-0.592928	0.276379	-0.2283	-0.484758	-0.487078
BTG1_GCTGCCTGTCCAATCAG--3342	0.767129	0.453155	-0.262158	-0.267477	0.858946	0.17376	-0.479323	-0.494807	-0.0181011	0.258691	0.174258	0.174242	0.196118	0.702442	0.499393	0.498229
BTG1_GGCGGCCCGGGTGTAGA--3343	0.163601	0.102235	-0.172846	-0.168208	0.210106	-0.500841	-0.678761	-0.686901	-0.0519053	-0.266731	-0.328599	-0.327929	-0.229626	-0.113465	-0.0332056	-0.0282376
BTG1_TATCATGGTGGCGGCCC--3344					-1.63719	-0.986304	0.188597	0.201367
BTG1_TATGAAGCCTCACCAGC--3345	0.269237	0.554416	0.20228	0.205175	-0.333533	-0.787989	-0.567789	-0.569775					0.568825	0.715126	0.264062	0.257529
BTG2_CGGTAGGACACCTCATA--3346	0.327722	0.247902	-0.146894	-0.144964	0.730991	0.849863	0.290485	0.276449	1.38724	1.18867	0.166151	0.137621	1.02161	0.293643	-0.458723	-0.471777
BTG2_CTCGCTCACGCAGCCCC--3347	-0.311719	0.0933528	0.164984	0.177464	-0.014265	0.133529	0.119922	0.114322					-0.492374	-0.649901	-0.394799	-0.386046
BTG2_GAGATCGCCGCCGCCGT--3348					-0.950356	-0.904455	-0.232538	-0.227542	-0.964511	-0.303192	0.244118	0.263305	-0.958856	-0.274479	0.291041	0.306512
BTG2_GATCTCCGGGAGCATGT--3349	-0.497102	-0.666749	-0.459895	-0.444356									-0.268056	-1.08651	-0.98068	-0.975158
BTG2_GCTGAGTCCGATCTGGC--3350	-0.942004	-0.741337	-0.209958	-0.187079	-1.02399	-0.213377	0.512462	0.518291	-0.870867	-0.392048	0.0927532	0.11004	-0.814551	-0.673059	-0.203566	-0.190173
BTG2_GGGAACCGACATGCTCC--3351	0.646841	1.58007	0.9525	0.949165					0.435668	-0.260419	-0.64775	-0.656973
BTG2_GTACGAGGAGGCCCCAC--3352	0.678628	0.578579	-0.0721786	-0.0760379	0.649386	0.930761	0.431144	0.418033	0.16687	0.128984	-0.0789199	-0.0826888
BTG2_TCCCGAAAAGCCGTCCA--3353	0.238485	0.364536	0.0348321	0.0382345	0.248012	0.545693	0.340013	0.331445	-0.58179	-0.129931	0.161908	0.173329	-0.45385	-0.32258	-0.0931121	-0.0849144
BTG2_TGATGGGGTCCATCTTG--3354	-0.303519	-0.0603116	0.00533758	0.0176823	-0.453776	0.321278	0.629536	0.628911	-0.00785567	-0.603259	-0.694531	-0.694755	0.199081	-0.479829	-0.684849	-0.686056
BTG2_TGTCGGTTCCCTTCCCG--3355					-0.611146	0.112459	0.535963	0.537119	-0.723818	-0.535803	-0.149159	-0.134856	-0.839389	-0.422311	0.0637112	0.077462
BTG3_AAAAAGAGGCAGTTGAG--3356					1.59787	0.874483	-0.319732	-0.343579	1.18728	1.33438	0.445338	0.420865	1.96512	2.1782	0.797985	0.77134
BTG3_AAAACCATCGAAAGGAC--3357	0.496303	0.739962	0.222198	0.221347	0.237734	-0.0253856	-0.223539	-0.231991	0.955187	1.24646	0.512342	0.492578	0.350633	0.445073	0.139203	0.135813
BTG3_CATCTTGTATAGTGACC--3358									0.869133	1.05231	0.375634	0.357616	0.809039	0.445709	-0.165203	-0.175196
BTG3_CCCAATTCCAGTGACAT--3359	0.0531136	0.238936	0.0444473	0.0509081	0.532411	0.947878	0.533925	0.522138	-0.526346	-0.187101	0.0677276	0.0780243	-0.0147152	0.21545	0.152699	0.154571
BTG3_GACAGCACACCTCACAT--3360	-0.209823	-0.2947	-0.297395	-0.286596	-0.269053	-0.493144	-0.320163	-0.322879	-0.190193	0.0407854	0.0712263	0.0747024	-0.606947	-0.418306	-0.0869612	-0.0765584
BTG3_GGAAGTGAAACCCAGTT--3361	0.262245	0.648928	0.301892	0.304903
BTG3_GGAATGTATCGAGGGAA--3362	0.580759	0.808669	0.2293	0.227056	0.785297	0.405129	-0.194019	-0.208669	1.19986	1.0989	0.201457	0.176729	0.692856	0.567737	0.0341383	0.0258191
BTG3_GGCAAAGGGTGCCACAT--3363	-0.217836	0.235847	0.238997	0.249928	-0.779641	-0.325264	0.221634	0.224697	-0.978879	-0.019465	0.537436	0.556915	-0.721866	0.367043	0.77486	0.786918
BTG3_GGCCCTGGTAACTTTCC--3364	0.00294656	0.502646	0.34475	0.352039	-0.157714	0.185206	0.27665	0.272674
BTG3_TAACCAAATGGAACAGG--3365	0.603053	0.715995	0.120364	0.117752	0.886098	0.691414	0.0184468	0.00265583	0.769878	0.748831	0.138409	0.122405	0.544897	0.0451104	-0.390031	-0.396219
BTG4_AAACATACAGAAGTCAC--3366	0.947945	0.554104	-0.293101	-0.301404	0.761405	0.443463	-0.138188	-0.152568	0.858349	1.27198	0.602499	0.5847	0.800158	0.397405	-0.207598	-0.217462
BTG4_AAGCAACTGTAAATGGA--3367	0.151998	-0.809611	-1.07623	-1.0714					0.611177	1.1726	0.668116	0.655332	2.91225	1.17831	-0.83217	-0.872457
BTG4_ACAACTTTCTTCATCGC--3368	0.244559	0.0341635	-0.299971	-0.296669					0.671705	0.569545	0.0246552	0.0106431	-0.216406	0.0447387	0.116201	0.120978
BTG4_ACCTGATAAATACTCTT--3369	0.595293	0.844169	0.254199	0.251715	1.00102	1.00426	0.247134	0.230042	0.542541	0.768663	0.309992	0.298601	1.18712	0.521605	-0.340899	-0.356337
BTG4_ACTTTAGGAATGACACG--3370	0.883648	1.32255	0.522246	0.515004	0.585154	0.520429	0.0678512	0.0554666
BTG4_AGGCTTGCCCTTTAGAA--3371	0.887592	0.188847	-0.614335	-0.621642	0.663801	1.10547	0.595296	0.582021	0.560566	0.538461	0.0677581	0.056001	0.0730019	0.0342317	-0.0868903	-0.0862813
BTG4_GAAGGAGATGACCATAT--3372					0.250393	-0.384862	-0.592286	-0.600881	0.280145	0.200999	-0.0825183	-0.0885856	0.418938	-0.542519	-0.893842	-0.898216
BTG4_GTGGTGGACGGCCGTGT--3373	-1.89242	-0.942577	0.282061	0.32062	-1.27063	-1.33943	-0.432971	-0.42435	-1.84292	-0.808868	0.324797	0.361808	-1.53774	-0.869727	0.0810096	0.104819
BTG4_TCCAGCCGGTGCATAGC--3374	-0.958836	-0.494475	0.0491818	0.0723383	-0.461107	-0.345536	-0.0319089	-0.032451	-0.567224	0.204298	0.486414	0.49754	-0.522207	-0.0871168	0.187838	0.197021
BTG4_TGATGAGGCTCTACTAA--3375					0.885171	0.365698	-0.30659	-0.32237
BTK_AAATTTCAATCATTGAA--2262	0.772347	0.851107	0.286032	0.269484	0.431921	-0.335693	-0.729778	-0.733393
BTK_ACAGCCAAAAATGCTAT--2263	-1.83046	-1.38455	-0.381248	-0.341247	-1.73559	-1.29231	-0.22671	-0.204384	-0.801338	-0.0202252	0.306267	0.322168
BTK_ATCTGTCTTTCTGGAGG--2264	-0.103777	0.547515	0.510369	0.512856	0.150154	0.757391	0.553059	0.552816	0.252906	0.318921	-0.0520855	-0.0490835	-0.48364	0.164593	0.329523	0.337144
BTK_CACTTGTGTTGAAACAG--2265	0.164083	0.105437	-0.0931148	-0.0964481	0.0192081	0.0170667	-0.0990812	-0.0977571	0.464267	0.794823	0.283978	0.284394	0.368819	0.727386	0.344091	0.342004
BTK_CATCGATCCAGAAGCAA--2266	-0.136748	-0.0870836	-0.104362	-0.101159	0.839849	0.481399	-0.1874	-0.195898	0.424065	1.02692	0.542668	0.543576	0.563553	0.406269	-0.10226	-0.106565
BTK_CCAGATCACTGTTGTAC--2267					-0.00704056	0.693634	0.595163	0.596801	0.304245	0.576175	0.171202	0.173576	0.407026	0.424573	0.0167068	0.0141841
BTK_CGCTTCTTGAAGTTTAG--2268	0.528342	0.156025	-0.262019	-0.273266	0.337861	-0.218053	-0.548794	-0.551284	0.918876	0.877026	0.0654071	0.0602606	0.600105	0.459268	-0.0727684	-0.0774901
BTK_GAGTATGACTTTGAACG--2269	-0.00399785	0.246151	0.148881	0.149199	-0.170298	-0.125727	-0.114255	-0.110662	-0.0464784	0.419233	0.246303	0.252968	0.00408647	0.179118	0.0303866	0.0324529
BTK_GCTCTCCAGAATCACTG--2270													0.25952	-0.377073	-0.690077	-0.69092
BTK_TCCTTAGTTCTTCAGTT--2271	-0.237758	0.303531	0.347118	0.352515
BTLA_AAGATAGACAAACAAGT--3608	0.664635	-0.237428	-0.487344	-0.535099					1.03069	0.463244	-0.537823	-0.538127	0.412197	0.0939146	-0.193751	-0.216994
BTLA_ACCCTCCAAGGACGAAA--3609	-0.141479	0.856476	1.15884	1.1226	-0.793332	-0.706311	-0.0122492	-0.0295722	0.167187	1.07593	0.68602	0.692495	0.216167	0.0739094	-0.0859497	-0.107426
BTLA_ACCCTGACCTTTGTTTC--3610	-0.231699	0.232214	0.596392	0.561439					-0.149325	-0.15212	-0.318018	-0.309059	-0.414686	-0.722661	-0.471221	-0.487011
BTLA_ACTTGGTGCAAGCTCAA--3611	1.01692	1.53913	1.04785	0.995068	0.600307	0.894521	0.661271	0.626573					-0.0182942	-0.649388	-0.656384	-0.675748
BTLA_CCTGCCATGCTTGGAAC--3612	1.14368	0.26028	-0.317841	-0.372438	0.709505	0.359452	0.0535428	0.0174828	0.144293	0.511341	0.137632	0.144286	0.187037	-0.439158	-0.580025	-0.601239
BTLA_GAACACTCCATCTTAGC--3613					0.80118	0.909291	0.542382	0.505179
BTLA_TATGACCCATTGTCATT--3614	-1.04384	-0.20294	0.717647	0.694293	-1.00044	-0.421462	0.410406	0.395665	-1.15305	-0.330916	0.213583	0.230422	-0.962403	-1.10322	-0.49468	-0.505534
BTLA_TCCAGATGTCCAGATAT--3615	0.1657	-1.79275	-1.70084	-1.74147	0.184433	-0.264282	-0.220814	-0.250327	0.274205	-0.00114085	-0.466797	-0.461162	-0.257411	-1.74386	-1.59496	-1.61217
BTLA_TGAAATACTGTGCTAAC--3616	0.628178	1.06463	0.839689	0.792455	0.77439	1.53733	1.18825	1.15138	0.661672	1.12672	0.38683	0.389423	0.621247	0.639417	0.215456	0.190329
BTLA_TTCTGATAGCAGTACTT--3617					-1.06737	-1.2361	-0.359693	-0.3736	-1.23727	-0.520194	0.0839146	0.101414
BTN2A1_AAGAGGCCGTCTGCATC--3618	0.461344	0.181551	0.0709132	0.026062	0.812538	1.2063	0.831835	0.794491	0.276238	-0.282324	-0.749418	-0.7438	0.292162	0.879489	0.670083	0.647921
BTN2A1_AATTGCTCTAAAGGAAC--3619					0.146141	0.208704	0.277651	0.248615
BTN2A1_CATCCTGCACCTCGTAG--3620	0.0906808	-0.124986	0.0183239	-0.0212334	0.274912	0.389706	0.372971	0.342329					0.793492	0.315864	-0.220396	-0.247076
BTN2A1_GCCCACTGATCCCATCT--3621	-1.04261	-0.780549	0.139195	0.115824					-0.250581	-0.887374	-0.981607	-0.971853	-0.436665	-0.278563	-0.0127926	-0.0283854
BTN2A1_GCCCCTCATTGAAATGA--3622					0.341647	0.112181	0.0510403	0.0195667	0.706423	0.17533	-0.596232	-0.593991	0.786655	0.321228	-0.210574	-0.237192
BTN2A1_GCGCAACCCCACCGTAG--3623	-0.535867	-0.0521198	0.520448	0.489839	-0.0468262	0.159847	0.357192	0.330562	-0.240019	-0.238419	-0.340128	-0.330457	0.179431	0.791294	0.655386	0.634241
BTN2A1_GTCTTTGCTCACAAAGG--3624	0.77345	0.517569	0.193102	0.143793	0.212955	0.576582	0.601071	0.571202	0.898455	1.48153	0.574059	0.574792	0.473379	0.656361	0.328807	0.305012
BTN2A1_GTGTTTGTGTATAAAGG--3625	0.110355	0.108408	0.238239	0.198401					0.740443	0.678566	-0.117074	-0.1151	0.512848	-0.109739	-0.463026	-0.487177
BTN2A1_TGATGTTGTGTATGACC--3626	0.785042	0.901846	0.569436	0.519962	0.418067	0.512679	0.400689	0.368263	0.492628	-0.321927	-0.942173	-0.938254
BTN2A1_TGGAGTGCATATCTAGA--3627	0.313153	0.0785362	0.0694258	0.0266911	0.395872	-0.12514	-0.222361	-0.254511	0.691886	0.9178	0.156527	0.158882	0.74748	-0.568956	-1.07522	-1.10148
BTN3A1_AGAGAACATCCCGACTG--3628	-0.911841	-0.749852	0.0803025	0.0550638	-1.20012	-0.58363	0.381107	0.368855
BTN3A1_CATGAGAGGCAGCTCTG--3629	0.493629	0.0831626	-0.0495949	-0.0949073					0.840254	0.663058	-0.203224	-0.202034	1.11837	1.1635	0.415427	0.385819
BTN3A1_GCAGCTGAAGCAAAAGG--3630	0.053765	0.0729859	0.241587	0.202557	0.683864	0.366337	0.0774887	0.0417483	1.01618	1.11994	0.129143	0.128953	0.331673	1.35816	1.12299	1.10048
BTN3A1_GGAACTTCTGATGGTAC--3631	-0.308644	-0.494695	-0.077801	-0.111655	0.185059	-0.454597	-0.411546	-0.441067	1.07666	1.52368	0.490085	0.48942	0.991786	0.676485	0.0109425	-0.0175248
BTN3A1_GGCGGCGATCCACCTCT--3632	-0.184292	-0.78037	-0.448673	-0.484302	-0.332144	-0.583646	-0.196454	-0.219527	-0.692695	-0.79966	-0.580983	-0.567758
BTN3A1_GTGAAGGGTTACAAGGA--3633					1.3573	-0.497668	-1.23461	-1.27875					1.49567	2.18436	1.1903	1.15729
BTN3A1_TGAGCAGAAGGAAGGCC--3634	-0.675223	-1.14124	-0.473195	-0.501813	-0.558769	-1.05397	-0.515982	-0.536229	-0.736708	-0.788775	-0.538947	-0.525377	-1.11444	0.269714	0.977378	0.967894
BTN3A1_TGAGCAGCTGAAGCAAA--3635					0.928457	0.501045	0.0494481	0.0106583	0.958268	1.2473	0.297494	0.297758	1.04768	1.23729	0.535307	0.506336
BTN3A1_TGTTGCTCCACTGTATT--3636	0.0512404	-0.712989	-0.542658	-0.581652					0.39249	0.480562	-0.0688112	-0.0641056	0.503541	0.123383	-0.223836	-0.247903
BTN3A1_TTGCCACAGGAAGTAAC--3637	0.992654	0.680663	0.206015	0.153576	0.824988	-0.991058	-1.37381	-1.41131	1.73328	2.03204	0.533711	0.527891	0.915121	1.86667	1.25111	1.22333
BTNL3_AGATCTCCACATCATAC--3638									0.261587	0.361073	-0.0956518	-0.0899186	0.611038	-0.430517	-0.847821	-0.872857
BTNL3_CACTGGTCTCAGGAAAG--3639	0.943195	1.48108	1.04031	0.98858	1.07606	1.43164	0.881829	0.841198	0.0623476	0.290882	-0.0248292	-0.0175319	0.151808	0.625079	0.50718	0.486283
BTNL3_CTGGGGGAACCAGCCTG--3640									-0.813666	-0.64454	-0.340243	-0.326069	-1.12997	0.412987	1.13078	1.12143
BTNL3_GAATCAGTTCCATGCTG--3641	1.10059	0.8296	0.281005	0.227023	0.678211	-0.472887	-0.757973	-0.793643	0.567612	0.989692	0.316374	0.319705	0.589667	0.5594	0.156029	0.131186
BTNL3_GTCAACATATCCCACGA--3642	0.533397	-1.27594	-1.43594	-1.48182	0.744421	-0.234474	-0.563615	-0.60011	0.706671	0.513986	-0.257752	-0.255513
BTNL3_GTTCTCCCTCGATACTG--3643	0.540278	0.79342	0.628703	0.582725	0.438014	0.573269	0.448007	0.415332					0.191088	0.0230125	-0.120495	-0.141746
BTNL3_TCCAGAGCAAATGCAGA--3644	1.29607	1.76509	1.08257	1.02579	1.17269	1.42899	0.814882	0.773047	0.524115	-0.0274044	-0.669936	-0.666264	0.520858	-0.768222	-1.12673	-1.15095
BTNL3_TCTCAGTTTCTACGAGC--3645	0.55786	0.533615	0.356852	0.310623	0.256103	-0.87132	-0.87554	-0.905947
BTNL3_TGGCAAGTCACTGGACC--3646	0.598078	1.22279	1.01848	0.971671	0.88486	0.737882	0.315294	0.277048	0.486602	0.654227	0.0382457	0.0422124	0.615567	0.647889	0.227632	0.202556
BTNL3_TTCCCAGATTTACGATG--3647	0.216162	-0.607507	-0.550167	-0.591516	0.709504	1.08557	0.779659	0.743599	0.84609	1.04332	0.172905	0.17405	1.24075	0.702309	-0.125553	-0.156264
BTRC_AAATCTCTCTGCAACAT--3648	1.26506	1.12818	0.466904	0.410573	1.37962	2.31643	1.56463	1.52021
BTRC_AAGGCATGCTGTCCGCC--3649	-0.00817193	0.809678	1.02071	0.982568	-0.451544	0.60653	1.07317	1.05159	-0.735792	-0.770427	-0.521247	-0.507684	-0.279503	-0.55301	-0.389705	-0.406714
BTRC_ATAATGGCGAACCCCCT--3650	-0.0565671	-0.298219	-0.0540279	-0.0914821					-0.199961	0.750189	0.620129	0.629485	0.231545	-0.47408	-0.643965	-0.66558
BTRC_CTAAACATACTGTTTCT--3651	1.22698	1.55623	0.921042	0.865256					1.45373	1.78929	0.488811	0.485186	0.85931	1.88422	1.30505	1.27777
BTRC_CTTGGGCACAATCATAC--3652	0.162376	-0.0359047	0.0582848	0.0177035	0.230796	1.24983	1.26245	1.23236	0.882285	-0.367635	-1.26367	-1.2628	0.848504	1.13589	0.563766	0.53659
BTRC_GAACATTCTGTCATACC--3653	0.435603	0.0858271	-0.00717577	-0.0516594	0.13638	0.203039	0.278481	0.249567	0.628045	0.441811	-0.274279	-0.271423	0.441954	0.356261	0.0491955	0.0256838
BTRC_GCCCAGCCACAGAGACC--3654					-1.35924	0.0418173	1.11242	1.10216	-1.73879	-1.06213	-0.10307	-0.0816333
BTRC_TGAGTGCGCCAGTCCCT--3656					-0.032562	0.156031	0.343885	0.317077	-0.130233	-0.690025	-0.869436	-0.860627	0.196795	0.933796	0.786567	0.765265
BTRC_TTGGTAATGACACATTT--3657	-0.512324	-0.866751	-0.310313	-0.341258	0.0914441	0.610259	0.7156	0.687246	0.161363	-0.629956	-1.01575	-1.00923	0.175258	0.576547	0.44336	0.422252
BUB1_ACTCTCTGGGTTCAGCC--2272									-3.16413	-0.72822	1.16152	1.20633	-2.75232	-1.25474	0.369193	0.402652
BUB1_AGTGCTGTCCTTCAGAG--2273	-2.05952	-1.57475	-0.433419	-0.388441									-3.31956	-3.28285	-1.29411	-1.25419
BUB1_AGTTTCTGTACAACCAT--2274	0.551877	0.494993	0.0627679	0.0510093	0.605524	0.28922	-0.221776	-0.227469	0.893783	0.840379	0.045362	0.0405226	1.11619	0.540414	-0.323525	-0.334124
BUB1_CACATGCAGAGCTACAA--2275	-0.293514	0.299536	0.37672	0.383329	-0.378577	0.130029	0.281766	0.287851	0.242312	0.13296	-0.231037	-0.227906	0.159	0.375899	0.127541	0.127843
BUB1_CAGGCCATGTTATTTCC--2276	-1.57368	-0.851087	-0.00250983	0.0319121	-2.13127	-1.34484	-0.0127675	0.0142944	-2.22344	-2.38485	-1.11748	-1.08418
BUB1_CCAGGCAATGTACAGAG--2277	-4.51749	-2.17612	0.446313	0.544693	-2.21912	-2.05028	-0.659042	-0.630929	-1.81054	-0.732101	0.262086	0.290335	-2.02834	-0.604561	0.55378	0.578993
BUB1_GCAAATGGGTTTCAGTG--2278					-0.741977	-0.0471207	0.349343	0.359777	-0.628237	0.358565	0.570532	0.584315
BUB1_GGAGAAGCTTATTCGTG--2279	-2.44948	-1.47583	-0.0995151	-0.0460652	-2.10425	-1.7124	-0.39853	-0.371792	-2.62866	-1.9909	-0.455433	-0.417174	-2.59062	-2.63607	-1.11612	-1.0845
BUB1_GTTAATCCAGCACGTAT--2280	-0.987587	-0.87706	-0.381646	-0.359958	-1.23427	-0.839942	-0.111945	-0.0956191					-1.72941	-1.12991	-0.163814	-0.142005
BUB1_TGAATCTTGGGTCATTG--2281	-0.10563	0.539016	0.502987	0.505513	-0.28402	0.167836	0.255894	0.260847					-0.185262	-0.235945	-0.262905	-0.258682
BUB1B_ATCCGCCCTTGCCTTAA--2282	-5.75475	-3.97921	-0.611231	-0.485969	-5.37695	-2.5143	1.00354	1.06945					-4.90373	-2.01877	0.98876	1.04672
BUB1B_ATGACCCTCTGGATGTT--2283					-2.63973	-1.18106	0.493428	0.526575	-2.53856	-1.2058	0.270059	0.307216	-2.15323	-1.67743	-0.438768	-0.412132
BUB1B_ATGCGATATTTCAGGAA--2284									-2.56567	-1.95554	-0.461749	-0.42426
BUB1B_CCTGGAGGGAGATGAAT--2285									-3.61376	-2.81224	-0.625025	-0.574713	-3.98522	-1.87245	0.544381	0.591881
BUB1B_CTGAAGAGTATTGTTAC--2286	-1.2188	-1.04011	-0.405373	-0.378661	-2.56346	-1.80728	-0.184158	-0.151923					-1.25687	-1.84377	-1.18157	-1.16514
BUB1B_GCCGAGACACTCGAGCT--2287	-3.26916	-2.22482	-0.354597	-0.283338	-3.90057	-1.83254	0.691044	0.739282	-5.36867	-3.48285	-0.134565	-0.0627807	-4.9015	-2.30751	0.698592	0.756527
BUB1B_GCGGTGAAGAAGGAAGG--2288	0.139977	0.0522468	-0.131779	-0.134588	-0.112986	-0.729814	-0.756937	-0.75403
BUB1B_GCTAGTGTGCTTCGTTG--2289	-0.519301	-0.0792484	0.133989	0.145503	-1.07359	-0.480202	0.139586	0.15399	-0.69599	-0.691004	-0.434211	-0.419599	-0.576469	-0.42993	-0.205301	-0.196623
BUB1B_TAACTGTACATATCCAA--2290	-0.545121	0.286044	0.51484	0.526915	-0.810753	-0.786378	-0.343597	-0.33234	-0.727497	-0.925293	-0.647655	-0.632657	-1.83148	-3.42942	-2.39768	-2.37471
BUB1B_TGTAGGAGGTGCTCTCA--2291	-0.923094	-0.409459	0.0470921	0.0673792	-1.21598	-0.284731	0.430947	0.447054	-0.875439	-0.77644	-0.400921	-0.384114	-0.741265	-0.0396329	0.290978	0.301533
BUB3_AACCAGCCACCCGAGGA--3376	-0.438338	-0.749747	-0.585757	-0.571188	-0.0796383	0.182871	0.217138	0.212278					-0.426598	-0.381497	-0.170164	-0.162359
BUB3_AAGGTCCCAGCATTACA--3377	-2.17245	-1.58022	-0.151319	-0.10814	-1.90213	-0.877051	0.491876	0.507645	-2.56871	-2.72191	-1.10378	-1.05204	-1.60962	-1.59995	-0.601389	-0.576544
BUB3_AGCCGCATGGAGTTGGC--3378	-4.63209	-4.0231	-0.800061	-0.716301	-5.4873	-3.8667	0.127746	0.184094	-5.6998	-4.50801	-0.799823	-0.684555	-6.26909	-4.40165	-0.302474	-0.210515
BUB3_ATCAGACAGTTAAACTG--3379	-7.75598	-5.90758	-0.405879	-0.270579	-5.16374	-3.67507	0.0824158	0.135102	-4.21611	-3.4184	-0.700598	-0.615435	-5.20044	-3.20624	0.181805	0.258371
BUB3_ATCTAGTCCTCCACTCC--3380					-8.16573	-4.36307	1.59286	1.67953
BUB3_CACGGACGTGTCCCAGG--3381									-5.78147	-6.03021	-2.26751	-2.15059
BUB3_CTTGAACTCGTTAGAAC--3382					-1.09318	-0.113577	0.662933	0.669546	0.000451896	-0.50587	-0.602688	-0.60308	-0.956907	-0.610185	-0.0459617	-0.0305181
BUB3_GGAGACCGGCTGATTGT--3383	-4.23556	-3.78996	-0.856163	-0.778945	-5.58416	-5.36481	-1.29944	-1.242	-4.7894	-3.88388	-0.783403	-0.686608	-6.58108	-4.88118	-0.574394	-0.477941
BUB3_GTGAATGTGATGGTCAC--3384					-3.92707	-4.39758	-1.54574	-1.50705	-3.37789	-2.82641	-0.668128	-0.599973	-4.98112	-4.26334	-1.02123	-0.947824
BVES_AACTCAGTGGCATGTAC--2174	-0.0691375	-0.230715	-0.278102	-0.271144	0.643701	0.389865	-0.308969	-0.310568	0.818558	0.02113	-0.440578	-0.477915	0.470013	0.17156	-0.117433	-0.142418
BVES_AATCTATAAAGGCACAG--2175	1.13443	0.995465	0.0803986	0.0714328	1.11128	1.41139	0.364024	0.356402	1.43226	0.758245	-0.0222377	-0.0794152	0.759519	0.698256	0.242599	0.208466
BVES_AGAGAATCAACTGCCAT--2176	1.12121	0.610676	-0.294864	-0.303655	0.913712	0.976771	0.0766713	0.0715948	1.00817	0.169903	-0.390297	-0.433764	0.724254	0.827232	0.391877	0.358859
BVES_ATGATACTTTCTAACTC--2177	0.85925	1.00455	0.287865	0.28254	0.213829	-0.0932972	-0.471705	-0.467767
BVES_CAGAAAATGTCCTCGAT--2178					0.482766	1.0817	0.502827	0.503301	0.479348	0.359938	0.0744272	0.0480575	0.447562	0.732274	0.456206	0.43193
BVES_CCTTGGATATAATGATC--2179					1.18889	1.60149	0.496274	0.487653
BVES_GAGAGAGATACATCATC--2180	0.406961	0.531906	0.141287	0.141946					0.453017	-0.271487	-0.543321	-0.568839	-0.237432	0.0887134	0.206987	0.204356
BVES_TACCCTTTATATCGTCT--2181	0.0249033	0.588855	0.473672	0.479385	0.0683152	0.111061	-0.158881	-0.153069	0.901114	0.164353	-0.340237	-0.380242	0.140246	0.38117	0.28202	0.267455
BVES_TCAACTCAGATGCACAA--2182	1.19969	1.00735	0.0452327	0.0354034	0.945929	0.828695	-0.0954201	-0.100912	0.320507	0.494994	0.29199	0.270756	0.54585	0.401257	0.0686057	0.0412247
BVES_TCTGAGTATTCTCTTGA--2183	1.25897	0.787204	-0.217647	-0.228261					1.40046	0.0437646	-0.7202	-0.77635	0.781174	-0.138878	-0.607002	-0.641819
BZRAP1_AAGCTGAATATGAGCTT--2184					-0.708619	-0.550879	-0.241694	-0.225875	-0.788607	0.238737	0.611844	0.626468
BZRAP1_ACAACCCTCCCACGGCC--2185	-0.361251	0.434347	0.597552	0.608375	-0.211155	-0.120876	-0.1825	-0.173089	-0.528373	-0.0237329	0.2142	0.22041	-0.958596	-0.163015	0.370424	0.390579
BZRAP1_CAGTGCCCATGGCTCCA--2186									-0.322269	-0.133431	-0.00255612	-0.00300919
BZRAP1_CATCGCTGATACTCCTC--2187	-0.17246	0.358172	0.385273	0.393598	-0.0499926	0.0998631	-0.0818919	-0.074556					-0.178057	-0.278199	-0.194107	-0.198614
BZRAP1_CCAATCTGGAGCTGCTG--2188	0.082951	-0.0777427	-0.234774	-0.229828	-0.274459	0.0955206	0.0810828	0.0913099	-0.362963	-0.0801702	0.071843	0.0727056	-0.0916137	-0.297055	-0.262727	-0.269966
BZRAP1_CTGGACTCCAGGTCGAG--2189	-0.133014	0.465151	0.463815	0.471618					0.492812	0.00030619	-0.292199	-0.319004	0.56709	0.203504	-0.141374	-0.169426
BZRAP1_GAGCTCCCGTCTCCTTT--2190	-0.747697	-0.58983	-0.148027	-0.132091	-0.7194	-0.943241	-0.62602	-0.610062	-1.18027	0.573736	1.15029	1.17757	-0.589785	-0.144206	0.176913	0.185415
BZRAP1_GCCCTGGCTCTTGCGAA--2191	0.452399	0.851422	0.428046	0.428104	0.0339568	-0.0166256	-0.260957	-0.254702	0.682481	0.212097	-0.178928	-0.211865	-0.223399	0.383833	0.494029	0.490954
BZRAP1_GCGCTGTGCCATCCTTA--2192	-0.713099	-0.378273	0.0385881	0.0540664	0.0416577	0.769243	0.519172	0.525327	-0.456509	-0.490079	-0.289475	-0.285588	-0.378874	-0.117406	0.0822938	0.0841314
BZRAP1_GGTCATTGCCAAGCGCC--2193	-1.46426	-0.11348	0.84491	0.870326	-1.41242	-0.183716	0.65008	0.674964					-0.839911	-0.483818	-0.018705	-0.00229995
C10orf10_ACCTCACGTAGTCATCC--2194	-0.749449	-0.399141	0.0439257	0.0598848	0.0923901	-0.119795	-0.407682	-0.40218	-0.217483	0.28552	0.361966	0.358125	0.0381172	-0.170984	-0.21134	-0.222678
C10orf10_AGAGGGACCTGCCAAGG--2195	-1.02857	-1.61276	-0.968462	-0.94881									-0.654705	-0.926033	-0.56754	-0.556987
C10orf10_CCACGGAGAGCAGAAGC--2197	-0.902089	-0.754586	-0.201478	-0.183499	-0.0577489	-0.344857	-0.520831	-0.513395					-0.684576	-0.461508	-0.0858194	-0.0743226
C10orf10_CCGGCTTCTGCTCTCCG--2198													1.03418	1.57797	0.964198	0.921388
C10orf10_CTCGCAGGGACACAGCA--2199	0.0308462	0.105274	-0.0141938	-0.00855846	0.648123	0.386776	-0.315355	-0.317011	0.284292	0.552149	0.367956	0.347893
C10orf10_CTGTCCATCTGTCTATG--2200	0.686478	0.634737	0.0426082	0.0395691	0.216088	-0.359149	-0.73924	-0.735332	0.255806	-0.734441	-0.903837	-0.92298	-0.0258944	-0.290418	-0.293923	-0.303239
C10orf10_GCTTGGGGGTCCTGGAC--2201					0.471154	0.398718	-0.171499	-0.170876	-1.06874	-0.976126	-0.45751	-0.433829
C10orf10_TCAGCCATGGGCAGTGT--2202	0.157686	0.223861	0.0129514	0.0169086	0.201274	-0.235267	-0.604316	-0.600216	0.804711	0.23599	-0.218525	-0.255414	0.856757	0.100203	-0.411433	-0.448638
C10orf10_TTGTCCAGCACAGAGGT--2203	-1.09095	-2.19083	-1.50156	-1.48109	-0.250414	-0.819655	-0.852016	-0.842099	-0.68995	-0.0384062	0.283455	0.294889	-0.446041	-0.362073	-0.123706	-0.119746
C10orf111_AGCTGTTGCTGAACTCA--3658	0.517469	0.0277386	-0.121352	-0.167005	0.269214	0.331962	0.319018	0.288447	0.35723	0.828267	0.30385	0.308832	0.312215	0.779793	0.557313	0.534971
C10orf111_AGCTTTAAAATGTTATT--3659	0.842331	1.67831	1.30665	1.25636	0.560808	-0.621445	-0.828412	-0.862618	0.548139	1.70299	1.04346	1.04694
C10orf111_ATACAAAACCAACAGTG--3660	0.270194	-1.24053	-1.22021	-1.26233	1.03015	0.788191	0.26893	0.228873	0.232808	0.788325	0.351968	0.357927	0.989098	1.01527	0.351478	0.323034
C10orf111_ATCTGTTGATCTACCCT--3661	-0.920415	-0.0971484	0.738879	0.713763	-0.642416	1.31071	1.90436	1.88515	-0.55415	0.0187538	0.139374	0.151512	0.040296	0.517031	0.471835	0.451944
C10orf111_CCTATGGGCAATAATGC--3662	-0.344779	-1.20908	-0.767434	-0.800772	0.351671	0.279065	0.211255	0.179656
C10orf111_CCTGAGTCTCCATTGCT--3663	0.754388	0.368426	0.0570187	0.00798205	0.43356	0.725245	0.602947	0.570327	0.318344	0.505608	0.0087121	0.0139997	0.873082	0.785413	0.197262	0.169865
C10orf111_CGAAAATCAAGATAAAA--3664													1.31202	1.16986	0.295534	0.26418
C10orf111_GAGGCAGATACGTAAAG--3665	1.07786	0.520859	-0.0121656	-0.0658222					0.717087	-0.284347	-1.06346	-1.0613	1.10634	0.413102	-0.327125	-0.356625
C10orf111_GAGTCGCTGCAAAGTCG--3666	0.14424	-0.392711	-0.286095	-0.326418	-0.211777	-0.55347	-0.246368	-0.270942	-0.135496	0.299355	0.123669	0.13252	0.318899	0.667141	0.440304	0.417901
C10orf111_TAAGGCCGGAAAAAGCG--3667					1.44162	0.44982	-0.343229	-0.388417	-0.0161386	0.769298	0.509136	0.51705	0.521429	0.463994	0.105112	0.0808837
C10orf113_AAGAAGAATCTACTCTA--2204	0.804637	0.635943	-0.0413697	-0.0459722	0.87105	1.60523	0.736935	0.732408					1.03951	1.09938	0.482533	0.439554
C10orf113_AGAACGGAGAGCCGAGA--2205									-0.47501	-0.714519	-0.504305	-0.49982	-0.621971	-0.310521	0.0291275	0.0386462
C10orf113_CATGGATTTAAATTCCA--2206	0.78708	0.731342	0.0666868	0.0623167	0.62045	1.36612	0.684615	0.683316	1.52325	1.47021	0.642458	0.582339	1.6522	1.05438	0.0848217	0.0224834
C10orf113_CTCCGTTCTGCCTTACC--2207	-1.13075	-0.810721	-0.0927633	-0.0717592	-0.777399	-0.865509	-0.505056	-0.488351	0.117033	0.790468	0.693155	0.6785
C10orf113_GAAATTTCTGAAGATAT--2208	0.473605	0.36948	-0.0691837	-0.0694063	1.17993	1.93722	0.83868	0.830174	0.44476	0.937855	0.67031	0.645059	0.80658	0.745473	0.262723	0.227104
C10orf113_GAACGGAGAGCCGAGAA--2209	-0.25567	-0.488813	-0.401725	-0.392298	-0.140072	0.183076	0.0684657	0.0769619	-1.40039	-0.623294	0.067593	0.101996	-0.469806	-0.797256	-0.545207	-0.540496
C10orf113_GAGCCGAGAAGGGCCTG--2210	-2.07954	-0.828142	0.573821	0.607378	-0.866205	-0.810209	-0.383559	-0.365711					-2.2782	-1.15442	0.1387	0.200551
C10orf113_GCTGGCCAACGCTTGCC--2211					-0.60521	-0.0774277	0.154676	0.169164	0.114298	0.388655	0.292763	0.278196
C10orf113_GTTCAACGTATCTAAGA--2212	1.85094	1.84558	0.413968	0.395522					1.16353	-0.478379	-1.11928	-1.16777	-0.159932	0.0720606	0.145719	0.140639
C10orf113_TTGCCTGGATCTGGTTC--2213	0.384374	0.999062	0.624727	0.625685	0.447186	0.640892	0.08854	0.0894723	0.193386	-0.0861118	-0.223085	-0.240209	0.27793	0.241861	0.0634476	0.0445321
C10orf2_AAAGTCATGAAATAGAG--2214	-0.860937	-0.9261	-0.402659	-0.385225	-0.607895	0.0221165	0.256222	0.270744	-0.0910528	-0.904862	-0.894088	-0.902017	-0.735837	-1.0585	-0.653305	-0.640188
C10orf2_ATCCGCCAGTATTTGCG--2215	-1.01792	0.0107376	0.647348	0.666859	-1.09518	-1.0376	-0.440267	-0.419469	-0.159836	-0.517445	-0.470943	-0.476647	-0.0121275	-0.955222	-0.966653	-0.976404
C10orf2_ATCTTCCAGCCGCCCCT--2216	-0.941096	-0.525157	0.0560719	0.0745667	-0.855056	-0.402876	0.0154631	0.0331682	-0.133098	-0.6915	-0.658886	-0.665455	-0.900225	-0.75106	-0.251225	-0.232914
C10orf2_CCCCGAAACTTGGCCCC--2217									-1.72863	-0.815399	0.0459874	0.0910026
C10orf2_CTGGATTTGTGTTCCCA--2218					-1.54322	-0.990447	-0.0591517	-0.032583	-0.794836	-0.602804	-0.226462	-0.211637
C10orf2_GCAGTTACAGGCAACAC--2219	-0.383821	-0.351108	-0.171631	-0.16051					0.732218	0.239125	-0.177735	-0.21228	0.288777	0.661353	0.476696	0.457438
C10orf2_GGGTAACAAGATACGGA--2220	-0.238405	-0.560927	-0.486285	-0.477087	0.313781	0.522994	0.0700823	0.0727329	0.140544	-1.12879	-1.23832	-1.25374	-0.72042	-0.943458	-0.547134	-0.534505
C10orf2_GTCTTTCCACTGCCTGT--2221	-1.87573	-1.77607	-0.521034	-0.490173	-1.73443	-0.816072	0.25775	0.286782					-1.61726	-2.09827	-1.18565	-1.14468
C10orf2_TCATCATCCTCTTTCCG--2222	-0.758828	-0.269327	0.180502	0.196585	-0.459486	0.33333	0.456811	0.469422					-1.16141	-1.13478	-0.484583	-0.458019
C10orf2_TGGTCTTGTCAATGAAG--2223	-0.454415	-1.07704	-0.846673	-0.834617	-0.402416	0.0441478	0.125089	0.136964	0.470613	-1.07736	-1.35833	-1.38442	-0.883438	-0.943747	-0.453576	-0.435795
C10orf35_CAATGGGGAAATCGTGC--2224	0.0731364	-0.403477	-0.553432	-0.548356	0.328126	0.361049	-0.102556	-0.10009	-0.458642	-0.670842	-0.46913	-0.465174	-0.795613	-0.184996	0.254615	0.269621
C10orf35_CACCAAGCATCATGAGC--2225	0.104891	0.156945	-0.015903	-0.0112473	-0.110538	0.417915	0.28129	0.289406
C10orf35_CCGGTTGAGGTCATTGA--2226	0.0934864	0.726954	0.562327	0.567134	0.0351989	0.559358	0.314101	0.320339	-0.224951	0.590585	0.67091	0.667311	0.336109	0.390746	0.17884	0.158086
C10orf35_CCTGCCTGCTGCTGGCG--2227	0.194545	0.240154	0.00267214	0.00614164	0.356075	0.411519	-0.0729184	-0.0708126	0.531523	1.24652	0.93391	0.905854	0.778628	0.758145	0.291487	0.25675
C10orf35_GCCATGGTGCTCCCCCA--2228	-0.152159	0.494359	0.506824	0.514881	-0.210987	0.235808	0.174058	0.183467	-1.3422	-0.0483812	0.612282	0.644804	-1.04114	-0.569344	0.0116168	0.0343802
C10orf35_GCGGATCTTGGCCAATG--2229	-1.67854	-0.33288	0.779992	0.808243									-2.22985	-1.51577	-0.250489	-0.190166
C10orf35_GGTAGTGGTCCTCACTC--2230	-0.151695	0.25314	0.26527	0.273321					0.115961	0.50324	0.406484	0.391863	-0.0376026	0.125366	0.128601	0.119655
C10orf35_GTAGTGGTCCTCACTCG--2231					-0.523129	-0.676373	-0.505452	-0.492022	0.300262	-0.221976	-0.414464	-0.435043	-0.514899	0.0488615	0.326869	0.333005
C10orf35_GTCAGTGATGTTCACAG--2232					0.626024	0.86641	0.180752	0.179381	-0.0598241	0.179356	0.173909	0.164971	0.285942	-0.330097	-0.513122	-0.532291
C10orf35_TAGTGGTCCTCACTCGG--2233	0.26559	0.0648502	-0.22385	-0.22132	-0.117273	0.492126	0.360522	0.368724	-0.338072	-0.368877	-0.229792	-0.229735
C10orf53_AAACTTTCATCCTACAC--2234	0.493395	1.23476	0.781833	0.781349	0.506733	0.873791	0.277053	0.277218	0.568996	0.786353	0.454276	0.425008	0.845267	0.0985899	-0.406431	-0.443273
C10orf53_ATGACCACTGCGTTCTT--2235	-0.508284	-0.817016	-0.547812	-0.535043					-0.387403	-0.491478	-0.32677	-0.325118
C10orf53_CCTCTTGTCACTACTTG--2236													-0.035789	-0.661356	-0.659165	-0.668168
C10orf53_CTATGGGCCCTACAGCG--2237	0.254853	1.02914	0.748183	0.750855	-0.0415339	0.153372	-0.0346882	-0.0274612	0.563407	1.03671	0.707535	0.678447	0.932205	1.02842	0.473347	0.433758
C10orf53_CTGGTGAAATGTCAGCC--2238	-0.906069	-1.08172	-0.525745	-0.507714	-0.884569	-0.505967	-0.065629	-0.0475438	-2.28343	-0.759092	0.390474	0.453426	-1.51883	-0.0374119	0.818548	0.856405
C10orf53_GAATGTGGTGGAACTCA--2239	0.563243	0.313905	-0.189381	-0.19079	0.963044	0.405522	-0.53135	-0.537062	0.474258	-0.0629814	-0.345849	-0.372054	0.450356	-0.278089	-0.555766	-0.580129
C10orf53_GACCTCATGTCCATCTA--2240					0.133701	0.295807	-0.0228738	-0.0179038	-0.204162	0.190097	0.259624	0.255353	0.0698789	0.455013	0.396372	0.38403
C10orf53_GATGACCACTGCGTTCT--2241	-0.366381	0.0952394	0.262143	0.273034	0.447823	0.439579	-0.113248	-0.112324	-0.181124	-0.471392	-0.413832	-0.418848	-0.531647	-1.14105	-0.853401	-0.846737
C10orf53_GTGGTCATCCTGCGCTA--2242	-0.105914	-0.147084	-0.167958	-0.160513	-0.481918	-0.846258	-0.706056	-0.693157	0.302184	-0.059572	-0.253058	-0.2737
C10orf53_TGGTCATCCTGCGCTAT--2243	-0.404345	-0.192195	0.00207786	0.0134711	-0.304153	-0.95677	-0.949074	-0.938465					0.193078	-0.448127	-0.577692	-0.593927
C10orf90_AAACCATGTGATGGTCA--3386	1.1203	1.48678	0.513851	0.502705	1.13226	1.03221	0.178974	0.160396
C10orf90_AGCATTTGCGTTACTTC--3387	0.326206	0.528636	0.134945	0.136901	0.326533	-0.103971	-0.367154	-0.376611	0.143038	0.372072	0.180075	0.17679	0.263907	0.543907	0.295749	0.293608
C10orf90_ATCATCCATATGTGTCA--3388	0.313974	0.69725	0.312482	0.314639	0.753464	1.04685	0.471012	0.456723	0.240769	0.137176	-0.120057	-0.125325	0.431159	-0.226369	-0.585824	-0.590374
C10orf90_CACCCCGCGATGGAGCA--3389	1.04304	0.69647	-0.220102	-0.229973	0.490729	0.569078	0.185649	0.174333	0.197698	-0.196847	-0.425329	-0.429723	0.445734	0.0171971	-0.351957	-0.356716
C10orf90_CCTCTGTGACATCAGAC--3390	0.400716	0.391669	-0.0563712	-0.0556454	0.634508	0.71071	0.221989	0.209045	0.856845	0.887212	0.218738	0.20097	0.704841	0.336439	-0.205136	-0.213628
C10orf90_GCACCGTCAGATGAGCG--3391	0.880993	1.14974	0.351373	0.344175	1.53645	0.991492	-0.157743	-0.180895	1.0838	0.935524	0.115553	0.0931791	0.225007	0.60422	0.381947	0.380367
C10orf90_GGCCGTTTCTGTGTAGC--3392	-0.176756	-0.0150818	-0.0418969	-0.0316436	-0.34555	-0.645365	-0.416364	-0.418214	-0.946237	-0.39012	0.144992	0.163808	-0.662867	-0.0259579	0.342599	0.353807
C10orf90_GGTCTCTCCTCTTTGGG--3393	0.325968	0.556154	0.162637	0.164596					0.522741	0.517351	0.0718965	0.0609069	0.616889	0.874011	0.390963	0.383738
C10orf90_TAAGTCAAGAGAAAACA--3394					1.26698	1.4824	0.530503	0.5104	1.15691	0.965996	0.097225	0.0733679
C10orf90_TGCACGAGACTGAGCAA--3395													-0.547056	-0.340993	-0.0495021	-0.0399619
C11orf30_ACAACTACATTGGAGGC--3396	-0.183117	0.0187363	-0.00343901	0.00691925	0.0365749	0.26574	0.214901	0.208726	0.41496	0.139019	-0.234489	-0.243292
C11orf30_AGGGTTGGCCACACAAC--3397	-0.926036	-1.69222	-1.17249	-1.14987	-0.893409	-1.62964	-0.999429	-0.995078					-0.407557	-0.848573	-0.649911	-0.64238
C11orf30_CAATTCCCCTATTATGG--3398	-0.0435494	-0.614804	-0.738783	-0.730728					0.654402	0.673476	0.140136	0.126475	0.429067	-0.187614	-0.545677	-0.550197
C11orf30_CATGATGTTGCTCATCT--3399	0.549245	0.623192	0.0668111	0.0650864	0.662138	-0.164624	-0.673579	-0.686835	1.21304	0.904705	-0.00153404	-0.02653	1.24069	1.04841	0.150266	0.134056
C11orf30_CTAATAGCTCTTCAGAA--3400	0.319402	-0.539348	-0.928075	-0.926008	0.857755	0.061664	-0.590547	-0.606017	1.10214	1.20553	0.373315	0.350569	0.951336	0.480054	-0.225549	-0.237591
C11orf30_GAAGAGATGCATTATGC--3401	0.444064	0.167437	-0.312223	-0.312212	0.455378	-0.225169	-0.582708	-0.593624	0.871965	0.530351	-0.148215	-0.166291	0.896409	0.812998	0.143946	0.132695
C11orf30_GCCACCGTGCTGAAGTT--3402					-1.11234	-1.80388	-1.01334	-1.00651					-1.20953	-1.11747	-0.38514	-0.366058
C11orf30_GTTGCTATGCTGCCACT--3403					0.849819	1.16132	0.514924	0.499543	0.946188	0.324537	-0.403575	-0.423156	1.4105	0.597726	-0.413427	-0.432083
C11orf30_TGCACTTCGGGCACAGG--3404	-0.595789	-0.174794	0.104046	0.121213	-0.658553	-1.4392	-0.980974	-0.979282	0.273134	0.194624	-0.0842131	-0.0901381	-0.46006	-0.115595	0.118005	0.126292
C11orf30_TTACAGTAAAGGCGGTT--3405	0.434241	-0.38498	-0.857474	-0.857301					1.05401	1.02436	0.224278	0.202509
C11orf54_AACCCGAGAGTCTGAAA--3678	-0.27925	-0.331816	0.0649389	0.0306652	-0.235877	-0.554448	-0.23131	-0.255584	0.159349	-0.228912	-0.613277	-0.606741	0.2938	-0.198144	-0.408617	-0.430794
C11orf54_AGGCACCCTCCATCTGC--3679					0.430501	0.596813	0.47655	0.443969	-0.663457	-0.480166	-0.282182	-0.269187	-0.71106	-1.19688	-0.752213	-0.765332
C11orf54_CCTGGAGCCTTTATTCT--3680	0.250353	-2.1847	-2.15079	-2.19262	-0.815698	-1.61938	-0.910439	-0.927484					0.0405528	-0.195443	-0.240806	-0.2607
C11orf54_GCAAGCTCTTCAAGACT--3681					1.13439	-1.82084	-2.40947	-2.45082
C11orf54_GCCAGGTTGGCCTTCAC--3682	-0.765473	-1.0897	-0.359824	-0.387153					-1.60062	-0.98156	-0.120288	-0.0999357	-1.7344	-1.64063	-0.528768	-0.532664
C11orf54_GGTTCCTTAGTCAAATC--3683	0.220543	0.125206	0.179545	0.138133	0.666415	0.181405	-0.0958321	-0.131355	1.36141	1.05757	-0.17757	-0.180471	0.906885	0.761369	0.15118	0.123478
C11orf54_TAACTTCCATTTACAGG--3684					0.383685	1.84685	1.75774	1.72574	0.680957	0.231797	-0.521742	-0.519301	0.862586	0.90543	0.324123	0.29682
C11orf54_TAACTTTGCTGATGTCC--3685	0.511502	-0.980424	-1.12543	-1.17099	0.588066	-0.250817	-0.475921	-0.510467	-0.379696	-0.275985	-0.278835	-0.268068
C11orf54_TGGTCCAGTTCTTCTTT--3686	0.147387	-0.722937	-0.618478	-0.658845					-0.497898	-0.736879	-0.656071	-0.644376	0.0930487	-0.387681	-0.46727	-0.487637
C11orf54_TTGTATGAGAGAGACCC--3687	0.105468	-1.22196	-1.08878	-1.12855	0.147722	-1.29315	-1.22526	-1.25432					-0.085199	-1.02973	-0.993111	-1.01187
C11orf71_ACACCATCTTAAATCAG--3688					0.812676	1.60137	1.22681	1.18947	0.595574	0.810384	0.117277	0.120388
C11orf71_ACCGCGGGCGTCAGCGT--3689	-0.47455	-0.283353	0.247205	0.215721	-0.567308	-0.608454	-0.064786	-0.0849271	-0.4121	-0.784301	-0.764217	-0.753195	-0.500259	-0.921715	-0.614483	-0.629502
C11orf71_AGACTCAGATAGCTTCA--3690	1.77521	1.19322	0.182431	0.118815	1.17014	1.76977	1.15736	1.11556					1.25585	0.251969	-0.585735	-0.616582
C11orf71_CAACCCCTGATTTAAGA--3691					1.22773	1.5539	0.903174	0.860653					1.54976	0.408567	-0.62076	-0.654256
C11orf71_CTTCAGGCCTGGAAACG--3692	-0.778616	-1.91507	-1.17619	-1.20333	-0.236117	-0.273213	0.0500839	0.0258137	-0.686829	0.470565	0.68509	0.698269
C11orf71_GATCGGGTTCAACGGCA--3694	0.262404	-0.924255	-0.898596	-0.940606	0.185552	-0.458473	-0.415749	-0.445277	-0.302914	0.886126	0.828932	0.839097	0.447097	0.243429	-0.0669902	-0.0905483
C11orf71_GCTCCTCTGATCACCGG--3695	0.135465	-0.38585	-0.273224	-0.31342					0.142333	0.0621507	-0.310171	-0.303502	0.0450352	0.198317	0.150032	0.130097
C11orf71_GGCCGAGAGCCGTCGAG--3696	-0.578777	-0.430543	0.171423	0.141428	-0.609429	-0.664127	-0.0924329	-0.112049	-0.747796	-0.548529	-0.290853	-0.277196	-0.60642	-0.890388	-0.513942	-0.528004
C11orf71_GTGAGAATCTGGCTTGG--3697	0.318304	0.05218	0.0395408	-0.00326752					0.881744	1.33573	0.440084	0.440948	1.03943	0.654444	-0.0421584	-0.0710551
C11orf73_AACAGCTGCACAGCAAG--2244					0.142849	0.306875	-0.0186246	-0.0137725	-0.0331235	0.305384	0.286068	0.276266
C11orf73_AAGTATCAACCATGTTG--2245	0.976105	0.921012	0.120084	0.113213	0.27617	0.751853	0.326977	0.330112	0.188957	0.321309	0.186636	0.169655	0.21498	1.02096	0.878789	0.861863
C11orf73_CCAGTATGGCAACTCCT--2246	0.0727402	-0.495656	-0.645326	-0.640245
C11orf73_GCATAAAAACCACAACA--2247					0.669963	1.3207	0.60229	0.600353	0.377955	1.00819	0.775341	0.75225	0.59324	0.0195555	-0.340378	-0.369256
C11orf73_GCTGCTTGGTGGCGGGG--2248	-1.04491	-0.994613	-0.338538	-0.31867	-0.155542	-0.21661	-0.319689	-0.310993	-0.241508	0.619938	0.708863	0.705799	-0.659075	-0.0632118	0.297796	0.308487
C11orf73_GGAATTATTAGACAGTA--2249	1.9739	1.41804	-0.10223	-0.122303	1.33884	1.98015	0.763162	0.75261					1.9719	1.42438	0.270773	0.198333
C11orf73_GGTTCTGAAATGGTATG--2250	-0.679964	-0.893607	-0.500634	-0.485594	0.48995	0.898447	0.314219	0.3146	0.439037	0.328703	0.0641308	0.0390644	0.440974	0.31658	0.0443048	0.0202376
C11orf73_TGCACAGCAAGTGGCAG--2251	-0.481627	-1.47292	-1.22293	-1.21052	0.0993003	0.193809	-0.0992292	-0.0938161	0.342103	0.582058	0.367836	0.345904	0.51698	0.371616	0.0555848	0.029116
C11orf73_TTGATACTTTCATAATC--2252	-0.197664	0.0836242	0.128895	0.137554	0.177546	0.545556	0.194194	0.198599	0.0261176	0.269947	0.219858	0.208142	0.0670235	-0.432631	-0.489628	-0.50188
C11orf73_TTGGCTGCTTGGTGGCG--2253	-0.613251	-0.626835	-0.281957	-0.2678					-0.855001	-0.137982	0.269612	0.286383	-0.785794	-0.872918	-0.43896	-0.424264
C11orf82_AAGCACTTCTGACATGA--3406					0.0594361	-0.262961	-0.330542	-0.336976	0.329804	0.278148	-0.0385179	-0.0455928	0.460955	-0.444937	-0.82422	-0.829199
C11orf82_AAGTTGGGTAAAGAACT--3407	-0.0547354	1.15766	1.04184	1.05008	1.49569	1.51569	0.396307	0.373616	-0.411633	1.31872	1.49698	1.50495	1.00614	1.27712	0.535054	0.522222
C11orf82_AAGTTTGTATCTGTAAT--3408	0.318662	0.461156	0.0729684	0.075048	0.0209905	-0.592235	-0.631662	-0.63766					0.0721979	-0.487703	-0.60829	-0.60767
C11orf82_ACTTCAGTGTGACTCTC--3409	-0.143141	0.748752	0.697417	0.707116	0.754732	0.934726	0.357962	0.343658	-0.516718	0.0136505	0.262052	0.272153	0.335897	0.283176	-0.012888	-0.0160656
C11orf82_CCAAAATGTGGCTCTAC--3410	0.417213	0.728156	0.268082	0.268536									1.44693	1.57981	0.544416	0.525235
C11orf82_CTATAGGTGGTGTATGC--3411	0.403749	1.20582	0.755569	0.756244					0.56826	0.432157	-0.0436815	-0.0555947
C11orf82_CTGCCATGATCCCATTC--3412	-0.424237	-0.464013	-0.310308	-0.295972	-0.225567	0.236577	0.377711	0.374503	-0.677464	-0.340951	0.0147507	0.0281136	-0.290474	-0.643052	-0.522301	-0.516457
C11orf82_GGTCTGGTAGAACAATC--3413	0.531634	0.637483	0.0939468	0.0925126	0.684257	0.622708	0.0975544	0.0840481	0.756773	0.940554	0.338881	0.323142	0.550054	0.264428	-0.174145	-0.180407
C11orf82_TTCATGTGTTCACACCG--3414	0.845943	0.641937	-0.130865	-0.137485	0.339983	-0.482091	-0.755123	-0.764733	0.546433	0.734487	0.273218	0.261748	0.347094	0.886411	0.582897	0.579558
C11orf82_TTTGTTATTACTGTATT--3415					1.00226	0.977942	0.219904	0.202798	1.49203	0.991679	-0.100789	-0.131446
C12orf10_AGCAACTCGTGCACTCA--2254	0.221297	0.472946	0.216178	0.219294	0.0442493	0.542147	0.290144	0.296266
C12orf10_ATCCCGCAGCAAACTCA--2255					-0.305783	-0.391317	-0.382406	-0.371775	-0.213693	0.0939721	0.168449	0.164486
C12orf10_ATCTACACTGACCAGGC--2256					-0.886325	-0.816989	-0.375342	-0.357234					0.615627	-0.0966818	-0.469503	-0.499089
C12orf10_ATTTCTACCAACACAGC--2257	0.0762507	0.946781	0.79458	0.799614					-0.220162	0.458213	0.53605	0.532296	0.838829	-0.00736386	-0.508679	-0.545317
C12orf10_GCCTCCTGCCGGAGTAC--2258									-0.689086	0.487546	0.808958	0.820364	-0.0125486	-0.16381	-0.174998	-0.184735
C12orf10_GGACACCAATTCCTGCG--2259	0.909084	0.965818	0.213208	0.207223	1.08851	0.549273	-0.481121	-0.488449	0.0621206	0.734753	0.665964	0.653083	-0.0516051	-0.0129124	-0.00161646	-0.0101196
C12orf10_GTCCACCACGATGTCAC--2260	-0.733175	-0.721877	-0.290543	-0.274799	-0.690786	-0.90082	-0.604928	-0.589338	-0.364258	-0.149022	0.00366378	0.00456823	-0.336009	0.193031	0.368055	0.368538
C12orf10_TGCCTCGTCGCAGTGGA--2261	0.626433	0.66533	0.116489	0.114244	0.789638	0.604716	-0.2029	-0.206378	0.0595734	0.403387	0.33592	0.323122	0.789676	0.496837	0.023818	-0.0112672
C12orf10_TGCGTCCCGATTCGGGG--2262	0.590095	0.292676	-0.229968	-0.231732	-0.0611183	-0.294712	-0.468174	-0.460695	0.910049	0.667435	0.158203	0.117909	-0.233593	0.294125	0.410189	0.407436
C12orf10_TGGAGAGATTGTGGAAC--2263	-0.905262	-0.674154	-0.118758	-0.100738	-0.40827	-0.678954	-0.593649	-0.581698	-0.0320686	1.39983	1.37997	1.37013	-0.147394	-0.0131233	0.0533171	0.0478406
C12orf4_AAAAGTCATGCAGGAAT--3698	1.03592	0.316097	-0.18819	-0.241248	0.957811	0.00759231	-0.463536	-0.502692	1.21488	2.57926	1.44783	1.44608	0.898087	1.34164	0.737182	0.709559
C12orf4_AAATCTTCATCCCAGCT--3699	0.194517	-0.328867	-0.256698	-0.297738
C12orf4_AATTGGAAGGATTTATG--3700	1.13297	0.929032	0.358254	0.30381	0.488175	-0.0738043	-0.232443	-0.265744	0.600667	1.04749	0.350778	0.35385	0.814709	-0.340276	-0.890369	-0.91724
C12orf4_ACGTCCATGCAAATGAC--3701					0.724956	1.71655	1.40036	1.36411	-0.432813	-0.472472	-0.437728	-0.426544	-0.0638002	0.423009	0.445681	0.426728
C12orf4_AGTAGATTTACATCAGC--3702	1.4192	1.66411	0.897231	0.838699	1.48488	-0.133142	-0.954976	-1.0007	1.7308	3.38075	1.88417	1.87837	0.506422	-0.00702073	-0.356118	-0.380211
C12orf4_AGTATCTCAGAACTGAT--3703					0.583163	0.72152	0.499678	0.465193
C12orf4_CAATCTCAAATTATGCA--3704	1.5447	0.580834	-0.27203	-0.332354	1.12868	1.14923	0.564411	0.523125					1.38554	1.07771	0.155447	0.12343
C12orf4_CCTTGCATGCTCTAACG--3705	-0.183742	0.0571142	0.388435	0.352798	0.123283	0.317894	0.402051	0.373299	-0.220646	0.714672	0.599252	0.608771	-0.511796	-0.362394	-0.0476401	-0.0625557
C12orf4_GAGAATGAATTAAGTCA--3706	1.3011	0.724269	0.038302	-0.018543	0.883573	1.16945	0.747723	0.709493	0.953721	1.04809	0.101504	0.101804	0.784929	1.47695	0.946269	0.919666
C12orf4_TCAAGATGTAAATTCAC--3707	0.270735	0.354637	0.374589	0.33246					-0.0458874	1.38198	1.14287	1.15102
C12orf49_ACCTGGCGGCCATGGTG--2264	-3.36556	-2.03323	0.295858	0.34643					-3.35723	-0.348322	1.35901	1.45668
C12orf49_CCACGGCTGCCCGGTTG--2265	-2.18404	-0.530627	0.946669	0.981609	-1.32954	-1.22235	-0.450329	-0.426513	-2.38229	-0.820684	0.380234	0.446382	-2.47032	-0.114784	1.28893	1.35686
C12orf49_CGGGGAAGAGCTCGGGC--2266					0.334149	1.1768	0.708708	0.711097					-3.91593	-1.51641	0.719526	0.833125
C12orf49_CTACGTTTGCGAGAGGA--2267	0.546093	0.735365	0.244443	0.243261	-0.0483382	0.606839	0.42385	0.431165	0.44523	0.503968	0.236179	0.210913	0.669825	0.970788	0.566766	0.535467
C12orf49_GAGGTGGGTGCTCGCCC--2268	-0.895025	-0.261561	0.286455	0.30434					-1.25196	0.324336	0.938123	0.967728	-1.08576	-0.952556	-0.345911	-0.321738
C12orf49_GATGGCTGCTGGCCCAA--2269	-0.0212996	0.224672	0.142798	0.149123	-0.089624	0.400415	0.248201	0.256048					-1.91312	0.158177	1.24112	1.29144
C12orf49_GGAGACACAGTACTCAT--2270	1.35254	1.47614	0.403831	0.391979	0.435996	0.679855	0.135844	0.13692	0.764341	1.57848	1.14493	1.10935	1.2525	1.1813	0.441844	0.392134
C12orf49_TAAACTGCACTTTCCAC--2271	-0.588651	0.711646	1.03879	1.05262	-1.01469	0.375458	0.912786	0.932547	-0.714387	-1.074	-0.739451	-0.727226	-1.22372	-0.52864	0.157425	0.185957
C12orf49_TATGGTCATGAACCTGG--2272	-0.153612	0.479749	0.493261	0.501337	0.0189298	0.998242	0.765112	0.77156	0.602833	1.12336	0.773706	0.743344
C12orf49_TGCCGCAACTCCATTCA--2273					-0.0461534	0.799457	0.61484	0.622127	-0.0567809	0.919645	0.912617	0.90358	0.568151	0.50044	0.15495	0.126864
C12orf65_AAAATGAAATAAACCCA--2274	-0.594624	0.192182	0.523632	0.537543	0.36361	0.858911	0.368857	0.370866					-1.11278	0.932342	1.55454	1.57957
C12orf65_ATATGCCCGGCGCCATG--2275	-0.380332	-0.730913	-0.553952	-0.542876	-0.873069	-0.703033	-0.271267	-0.25333	-0.590003	0.077754	0.347699	0.355902	-0.128478	-0.571148	-0.515597	-0.521671
C12orf65_CAACTGATCTTGTCTGA--2276	1.06363	1.6889	0.824874	0.816845	-0.41814	0.703303	0.795964	0.808042	-0.326935	-0.735083	-0.601784	-0.602086	-1.44395	-1.32006	-0.507216	-0.471725
C12orf65_CAGTTTGTGAAAGGACA--2277	0.365301	-0.0789652	-0.439549	-0.438339	0.690471	1.31141	0.577715	0.575514	-0.494992	-0.830828	-0.610235	-0.605104	-0.0122261	-0.556719	-0.568093	-0.577841
C12orf65_CGAAGAAAAAACAAGAA--2278	1.4005	0.713938	-0.392946	-0.405432
C12orf65_CTGAAGCACATCCCCTC--2279	0.363658	1.36101	1.00161	1.00284	0.408532	0.260816	-0.262723	-0.261293	-1.07376	-0.849216	-0.327989	-0.304146	-1.37777	-2.2984	-1.52364	-1.49024
C12orf65_CTGACGTTGTTATCCCC--2280	-0.268388	-0.442742	-0.346485	-0.33689	-0.250163	-1.41431	-1.44686	-1.43694	-0.433637	-0.461247	-0.272523	-0.269376
C12orf65_GGGCATATTCGGGTCAG--2282	-1.0884	-1.05717	-0.369747	-0.349303	-0.322358	-0.233143	-0.211877	-0.201033	-0.570137	0.143371	0.402997	0.410558	-0.301258	0.495181	0.650199	0.649584
C12orf65_TTGGTTGCCTGGCCCCC--2283					-1.67138	-1.828	-0.801176	-0.772957	-1.85863	-0.646879	0.282034	0.331252	-2.53461	-0.291031	1.1497	1.21965
C14orf1_AACTTCTTAACACATTC--3708					0.658792	0.541247	0.269082	0.233654	1.35314	1.41799	0.18871	0.185874	0.985871	0.83758	0.175895	0.147481
C14orf1_AAGAAGTTGGCTGGTTA--3709	0.222541	-0.498431	-0.445461	-0.486902	0.901504	-0.71072	-1.14438	-1.18284	0.0866565	0.500269	0.167353	0.174459	1.14257	-0.0891319	-0.852979	-0.882805
C14orf1_CCACCATCAGGGGTGCC--3710					-1.13985	-0.833057	0.0915727	0.0785699
C14orf1_CTCGGACCTTTGGGATC--3711	-0.976376	-0.522796	0.351572	0.327255	-0.0575328	1.04627	1.25074	1.22425					-0.894637	1.80165	2.36601	2.35455
C14orf1_GAATGTCAATGGCACAG--3712	1.00868	-0.143388	-0.629017	-0.681686	1.27469	0.545759	-0.136217	-0.179323	-0.0575728	0.606105	0.375269	0.383507	0.616486	-0.979601	-1.40046	-1.42554
C14orf1_GTGTCCATCATAGCCAT--3713	-0.918246	-1.04633	-0.211784	-0.236931	-0.731864	-0.46373	0.189432	0.171342	-0.279127	-0.381795	-0.455824	-0.445846	-0.547416	-1.56915	-1.23117	-1.24576
C14orf1_GTTCTACTTCTAGATAC--3714	0.526271	-0.157884	-0.313004	-0.358783	0.628217	-0.473551	-0.725371	-0.760418	0.324704	0.719141	0.217744	0.222982	0.463111	0.622606	0.301746	0.278043
C14orf1_TCTATCACATCACACTC--3715	1.04216	1.26821	0.759651	0.706504
C14orf1_TGTCCATCATAGCCATG--3716					-0.282967	-0.561431	-0.206961	-0.230647	0.0646995	0.22922	-0.0881559	-0.080877	-0.1917	0.410085	0.516145	0.498345
C14orf1_TGTGTTAAGAAGTTGGC--3717									-0.143307	0.227273	0.0571161	0.0660279	0.595842	1.15071	0.743311	0.718413
C14orf119_AAAATTACAACCACTGC--2284									0.0483432	-0.838396	-0.900029	-0.912464	-1.25334	0.0671887	0.770308	0.799776
C14orf119_AGTATTGTGTGGTACTG--2285	-0.131515	-0.763439	-0.765856	-0.758073	-0.60363	-0.501387	-0.270461	-0.255994	1.11047	0.171566	-0.441773	-0.488548	0.262671	0.629	0.459372	0.440938
C14orf119_CAGTGAGCCAGACTTCG--2286	0.0993008	-0.661475	-0.830294	-0.825564					-0.99646	-0.625343	-0.144271	-0.122927	-1.86282	-1.67156	-0.617572	-0.568846
C14orf119_CTGAGGGTAAGAGAGAT--2287	0.688105	0.826014	0.232712	0.229651	0.947643	0.0916444	-0.833748	-0.839262	1.15469	0.433714	-0.202594	-0.250797	1.10893	0.358927	-0.297882	-0.343055
C14orf119_GAAGGGTTAGTATTGTG--2288	-0.511265	0.537596	0.808949	0.821757	-0.31195	-0.490298	-0.47679	-0.46608	-0.0727121	0.0691116	0.0703589	0.0618375	0.198841	0.202941	0.0700587	0.0536422
C14orf119_GCGTGAACGTTTCCTAG--2289	-0.360678	0.649778	0.812569	0.823385	0.82098	-0.204817	-1.03579	-1.03968					0.733249	0.163958	-0.276576	-0.309879
C14orf119_GGATAGTGGCATTGAAG--2290	0.207387	0.30368	0.0569393	0.0602389	0.770566	0.789493	-0.00390658	-0.00713941
C14orf119_GTAAGACATCAGAGGAG--2291					-0.0900416	-1.29299	-1.44489	-1.43704	0.799047	-0.0777594	-0.529333	-0.566039	0.867339	0.660894	0.143166	0.105627
C14orf119_TGAAGTGTATTCTTCAC--2292	-0.419407	0.447197	0.652328	0.663921	-0.498056	-1.05545	-0.903217	-0.89011	-0.753683	-0.249581	0.105385	0.11888
C14orf119_TGGCACTCAAAGATAGA--2293	-0.783685	-1.80501	-1.33726	-1.32085	0.958178	-0.111245	-1.04449	-1.05014	0.475711	-0.619242	-0.902864	-0.929116	0.229416	0.440273	0.289789	0.272406
C14orf159_ACCTGGGCAGGACCACC--2294	-1.21922	-1.29452	-0.512783	-0.490608	-1.69571	-1.66431	-0.61935	-0.590818	-1.1103	-1.07541	-0.535209	-0.510184
C14orf159_AGAGTGAGCCAGAAAAG--2295	0.73516	0.319552	-0.307673	-0.311356	0.441449	0.100146	-0.44793	-0.446924					-0.251	-0.165943	-0.0398578	-0.0420607
C14orf159_CAGAATCTTTCAAAAGC--2296	0.408637	0.526644	0.134818	0.135455					0.120935	0.636652	0.537313	0.522531	0.998117	0.356751	-0.236264	-0.277936
C14orf159_CCCCTGCTCACCTCCGA--2297	-0.419656	-0.390729	-0.185418	-0.173823					0.0997201	-0.70094	-0.78926	-0.803356
C14orf159_CTCAGGTGGAGTGTGAA--2298	0.486237	-0.0836712	-0.531441	-0.531831	0.894216	0.498704	-0.386864	-0.391689	1.13923	0.273835	-0.354439	-0.402142	1.44643	0.905652	0.0545477	-0.00128905
C14orf159_GATGTATTTCTGATGTT--2299	0.825265	0.490024	-0.202159	-0.207035	0.989251	1.34997	0.393566	0.387517	0.978163	0.451562	-0.09305	-0.135547	1.28213	0.304367	-0.452153	-0.502799
C14orf159_TAGAATCAAACTCCTTA--2300	1.63315	0.924216	-0.350389	-0.365954	1.43149	1.59175	0.305706	0.293961	1.0669	0.209409	-0.381295	-0.42666	1.194	0.348942	-0.356842	-0.404703
C14orf159_TCTGAGATAGCACCTTG--2301					0.285574	0.158678	-0.273208	-0.270194	0.652894	0.812175	0.436518	0.404538	0.760697	0.343412	-0.112923	-0.147093
C14orf159_TTCGCTGGAGCAGTACT--2302	0.335123	-0.294488	-0.633317	-0.631707	0.401967	0.0282165	-0.490429	-0.488915	0.830674	0.614924	0.146923	0.109195	0.602485	0.19123	-0.174025	-0.203196
C14orf159_TTCTGGAAATACGAGTT--2303					0.147166	0.726655	0.397938	0.402735					1.9514	0.730623	-0.411183	-0.482975
C14orf166_ACAGGATGCAGTTGCTA--2304	0.0630123	-0.267344	-0.410001	-0.404791	-0.11825	0.460157	0.329281	0.337496	0.14053	1.05522	0.945707	0.930291	0.824345	-0.120043	-0.61302	-0.649201
C14orf166_ACATCCACAGCAGCGAC--2305									-0.8556	0.221776	0.629682	0.646471
C14orf166_CGATCTTGAATCTTGAA--2306	-0.745204	-2.23699	-1.79699	-1.78109	-1.3243	0.452102	1.22022	1.24397	0.714036	-0.791388	-1.1988	-1.23276	-0.569734	0.583133	0.892709	0.900577
C14orf166_GAGCCGTCAACTTGCGT--2307	-1.35641	-1.84543	-0.964796	-0.940807	-1.15116	-1.12426	-0.485201	-0.463682
C14orf166_GCGATTGCTGCACATAG--2308	0.874012	1.07057	0.343248	0.337728	1.4689	1.75173	0.437793	0.425565	-0.311157	0.51566	0.640764	0.639951	0.887333	0.266844	-0.262394	-0.300565
C14orf166_GCGTCATGATGATTACC--2309	-0.598452	-0.646922	-0.312713	-0.298751	-1.41806	-1.6429	-0.8049	-0.779943	-0.236236	-1.09057	-1.00438	-1.00762	-0.149107	-1.13761	-1.07019	-1.07561
C14orf166_GCTGTTAGACTTGAATA--2310	0.211963	0.791545	0.541506	0.544745	0.397101	1.57375	1.05873	1.06031	-1.57328	-0.77284	0.00784924	0.0478417	0.256972	-0.713326	-0.879673	-0.897927
C14orf166_GTTCCGACGCAAGTTGA--2312					-0.801625	0.157452	0.535963	0.55298	-0.865734	-0.195971	0.217199	0.234316	-0.807175	-0.709641	-0.263374	-0.248004
C14orf166_TGAAGCCGGCGGGGTTG--2313	-2.38203	-2.35462	-0.734592	-0.697032									-3.55265	-1.24051	0.786295	0.888415
C14orf178_AGGCACGACTTGAACTC--3416					-0.542151	-0.672407	-0.29943	-0.299055	0.065897	0.357794	0.21729	0.21557	-0.25233	0.00684977	0.102217	0.107512
C14orf178_AGGTAGAATCTTTCACT--3417	0.965174	1.32401	0.464235	0.455648					-0.796777	0.0459494	0.481294	0.497078	0.559934	0.266826	-0.178322	-0.184726
C14orf178_AGTCTTTCTACCTCAGA--3418	0.183051	0.510451	0.221182	0.225499	-1.1805	-0.716477	0.123983	0.131583	0.881871	-0.250712	-0.93589	-0.954167
C14orf178_ATCATGTTCTCCGGGCC--3419	-0.517429	0.230636	0.452317	0.468191					-1.22226	-1.05752	-0.338158	-0.313741
C14orf178_CTCGATACGGAAGGGTC--3420	0.624945	1.24659	0.634988	0.632015	-0.411714	-0.231878	0.0455768	0.0444757					-0.939503	0.0951389	0.647781	0.662974
C14orf178_GATCATGTTCTCCGGGC--3421	0.213331	-0.266534	-0.57789	-0.574073	-0.287756	-0.0840705	0.102606	0.100102	0.182671	0.259203	0.0407513	0.0366618	-0.0274223	-0.147179	-0.201474	-0.199419
C14orf178_GATTGGGGTCCTCGATA--3422	2.00138	2.30508	0.689475	0.663792	2.00987	2.68799	1.19206	1.16355	0.600819	0.340634	-0.156938	-0.169512	0.947504	0.472303	-0.23075	-0.242737
C14orf178_GATTGGGGTCCTCGATA--3423					2.00987	2.68799	1.19206	1.16355	0.600819	0.340634	-0.156938	-0.169512	0.947504	0.472303	-0.23075	-0.242737
C14orf178_GGGGTCCTCGATACGGA--3424	-0.417872	-0.689203	-0.540141	-0.52591	-0.269917	-0.702465	-0.528852	-0.531558					0.503934	-0.214869	-0.622751	-0.628349
C14orf178_GGGTCCTCGATACGGAA--3425	0.825711	0.919447	0.161403	0.155117	0.917368	0.692519	-0.003348	-0.0194929	0.0643446	-0.431287	-0.570754	-0.572442	0.363325	0.304903	-0.00941243	-0.0129851
C14orf2_AAATTGTATGGAACTCG--2314	1.44471	0.985966	-0.152788	-0.165859									1.8764	0.55563	-0.542999	-0.612421
C14orf2_ACAACACCTGGCCCAAT--2315					-0.700478	0.0520749	0.355191	0.370906	-1.75449	-0.0644102	0.810409	0.85626	-1.30266	-1.27337	-0.541861	-0.510835
C14orf2_AGATTTGGATAGGAATG--2316	-0.759243	-0.387014	0.0631129	0.0792017	-1.05755	-0.197021	0.372254	0.392567					-1.68403	-1.12138	-0.170321	-0.127245
C14orf2_ATAGGAATGGGGCTGAT--2317	0.425495	1.05566	0.651678	0.652092	0.298408	0.642211	0.200758	0.203607	-0.263304	0.22044	0.320687	0.318327
C14orf2_GAGATTTGGATAGGAAT--2318	0.705049	0.840419	0.234902	0.231617	0.480773	1.44776	0.870371	0.87087	0.76525	-0.409059	-0.843077	-0.87869	0.455218	-0.277395	-0.55787	-0.582387
C14orf2_TAAACTTTGGTGTAGTA--2319	0.65046	0.716138	0.149975	0.147412					1.17485	0.969946	0.323167	0.274311
C14orf2_TACCAGGAGATTTGGAT--2320	0.958614	0.865114	0.0767958	0.0701561	0.813693	1.13517	0.309624	0.305836	0.525665	0.981972	0.672402	0.644535	0.448323	0.568184	0.291678	0.267378
C14orf2_TCATCGTTTATAAAATC--2321	0.012769	1.16165	1.05521	1.06109	0.188888	0.704388	0.344572	0.348831
C14orf2_TGTAGTAGGGCTTCATG--2322					-0.589012	0.383599	0.603629	0.617908	-0.00701617	-0.230077	-0.262954	-0.2736	-0.41887	-0.591616	-0.368891	-0.365789
C14orf2_TTCAAAGTTCCCCAATT--2323	0.805892	1.28576	0.607546	0.602927	0.242229	1.24913	0.84955	0.853122	0.918542	0.968578	0.454935	0.414366	1.03689	0.774644	0.159306	0.11641
C15orf41_AAGGGCACATAATTCAC--3426					0.132587	-0.354475	-0.475626	-0.482888	-0.812641	-0.438026	0.00790913	0.0240148	-0.517585	0.120025	0.391904	0.40102
C15orf41_ACTTGTAAAATGAAGTC--3427	0.261918	-0.0147132	-0.36151	-0.358494	0.714439	0.276207	-0.271049	-0.284897	0.454143	0.091384	-0.308279	-0.317877	0.145194	0.834058	0.664896	0.664465
C15orf41_CCCAGTGCTCCTGGACC--3428					-1.62967	-0.889808	0.279586	0.29227	-2.00069	-1.24692	-0.00794088	0.0322706
C15orf41_CCTTCTCAGATTCCAGA--3429	-0.61537	-0.0730763	0.220047	0.237536	-0.420397	-0.113591	0.170223	0.16922	-0.441981	-0.0952581	0.103255	0.11184	-0.575755	-0.416868	-0.10628	-0.0963263
C15orf41_CTCATGCTCATGACCAA--3430	-0.267936	-0.689085	-0.649391	-0.637634	-1.37288	-1.48305	-0.501715	-0.491937	-0.0433103	0.365563	0.297957	0.298453	-1.40723	-0.800964	0.0629202	0.08485
C15orf41_CTGTTACGGACCACTAG--3431	-0.044244	-0.519138	-0.642611	-0.634544									-1.0526	-0.216018	0.411886	0.428708
C15orf41_GATCAGCTTCGTGCAAA--3432	1.06299	0.309595	-0.62153	-0.63173	1.2009	0.370364	-0.533144	-0.552498	0.659846	0.307152	-0.229822	-0.243593	0.683318	0.437125	-0.0901271	-0.0983089
C15orf41_GTTTCTACAGGAACACG--3433	0.63338	1.30446	0.686708	0.683595	-0.318104	0.215036	0.423937	0.421777					0.242318	1.49376	1.25997	1.25814
C15orf41_TGTCTGTGCCGCCTACC--3434	-1.61759	0.0181093	1.04228	1.0763					-2.07708	-0.419142	0.870826	0.912587
C15orf41_TTCCGAAGTATGATGTT--3435	-1.33039	-0.855816	-0.0411356	-0.0118489	-0.427806	-0.543585	-0.254346	-0.255265	-0.386111	0.066641	0.22786	0.235311	-0.828427	-0.75547	-0.276743	-0.26315
C15orf48_AAAAAAATCCAGAACCT--2324	0.0418899	-0.230166	-0.357595	-0.352106					-0.723676	0.106786	0.446165	0.45869	0.824673	0.0774424	-0.415723	-0.451914
C15orf48_ATACACAGCGAAAGATG--2325	0.85904	0.696964	-0.0195697	-0.0248919	0.379874	0.401889	-0.100289	-0.0984892					0.756935	0.965258	0.511088	0.477038
C15orf48_CACAGGAAGGTCACAAA--2326	-0.205511	-0.0355952	0.0153329	0.0240954	-0.344374	-0.555508	-0.517831	-0.506704					-0.106376	0.195744	0.238571	0.231798
C15orf48_CCCTTGCAAGGAAACCA--2327	-0.0589226	0.159396	0.104645	0.111468					0.0971659	0.364856	0.277862	0.263849	-0.23284	-0.23639	-0.12076	-0.123536
C15orf48_GGTGTTCATGACTGTGG--2328	0.597506	0.291038	-0.236949	-0.238811	0.0542018	0.817728	0.558307	0.564301	0.541684	0.466502	0.148612	0.120227	0.994032	0.190509	-0.400155	-0.441697
C15orf48_GTCATGAACACCACCAA--2329					0.584643	1.00398	0.34917	0.348332	-0.401493	-0.687377	-0.51535	-0.513241
C15orf48_GTTCATGACTGTGGCGG--2330					-0.202425	-0.0758194	-0.143951	-0.134652	-0.425532	0.371744	0.556258	0.559143	0.212847	0.549136	0.40819	0.391331
C15orf48_GTTGCAAAATGTCCAAA--2331	0.616776	0.504246	-0.0376329	-0.0397498	0.310367	1.23866	0.788294	0.790988	0.356009	0.721029	0.499584	0.477202	0.614142	0.37963	0.00766442	-0.0218744
C15orf48_TCCTGCATACTGCAAGC--2332	-0.114475	-0.363881	-0.378583	-0.371025	-0.615853	-0.358718	-0.118681	-0.104057	0.187514	-0.30396	-0.437883	-0.454817
C15orf48_TTCATGACTGTGGCGGC--2333	-1.03272	-0.897408	-0.250125	-0.230418	-0.632365	-0.614008	-0.361663	-0.346826	-0.644909	0.214997	0.513462	0.52344	0.138544	0.380525	0.282355	0.267843
C15orf57_AAGCTAACTTCTCCTGG--3436	0.150348	1.37062	1.1052	1.11006	-0.0832968	0.827952	0.864898	0.860079	0.85918	1.35475	0.684716	0.6669	0.504847	0.257053	-0.151438	-0.157049
C15orf57_AATCAAAGGTTTAAATC--3437									0.220342	0.500457	0.256859	0.252005	0.307099	0.338013	0.0611128	0.05835
C15orf57_AGTTCGAAGCATGTCCT--3438	-0.562693	0.36542	0.620119	0.63674	-0.576168	-0.354236	0.0436526	0.0444129	-0.115457	0.363611	0.344164	0.346124
C15orf57_ATCCCAGCATTCCTTCT--3439	-0.145523	0.142688	0.0930909	0.102829	0.137329	0.866335	0.741711	0.734396					0.277527	0.779569	0.522347	0.52001
C15orf57_ATCTGGCCAGGATCTCT--3440	-0.828947	-0.56914	-0.120228	-0.0992147	-0.336236	-0.0798606	0.14232	0.140364	0.279327	0.382715	0.0997438	0.0936932	-0.267756	-0.627843	-0.52221	-0.516693
C15orf57_CGGCTACTTTATCTGGC--3441	-2.2882	-0.0825654	1.43077	1.47586	-1.83025	-0.483522	0.832765	0.847721	-2.58336	-1.01137	0.616546	0.66858	-1.12023	-0.544643	0.128263	0.14606
C15orf57_CTGAAGGTGAAGGCCAG--3442	-0.48946	0.391629	0.59291	0.608322	-0.936904	-0.220992	0.441073	0.445917					-0.420147	-0.443391	-0.236351	-0.228639
C15orf57_GCCCAAGGCTTTACAGC--3443					-2.04333	-1.40834	0.0639891	0.0813561	-2.34734	-1.13932	0.331043	0.378288
C15orf57_TCTACAGCCACAAGATC--3444	-0.781774	-0.0242571	0.390246	0.410481					-1.4353	-0.468974	0.392597	0.421337	-0.754048	0.138459	0.567692	0.580213
C15orf57_TTCAGGATTTGGCAGAC--3445	0.886031	1.68322	0.881179	0.873897	0.912244	1.28969	0.597579	0.581492	0.632287	1.13703	0.61845	0.605238	0.613472	1.16415	0.683381	0.676205
C15orf61_ACTGTGCATACCAGTTA--2334									0.0846299	-0.074543	-0.155024	-0.168633	0.137895	-0.205039	-0.302836	-0.317327
C15orf61_AGAAAATAAACTGTTAT--2335	0.911059	0.593524	-0.16051	-0.166521	0.668143	0.651365	-0.0656881	-0.0676018	1.44401	0.4906	-0.295987	-0.353544	1.1765	1.0841	0.388396	0.341089
C15orf61_AGTGGTACTTGATGAAG--2336	0.866772	0.913997	0.19189	0.186465	0.157147	0.820633	0.484476	0.489144	0.563802	0.792638	0.463259	0.434159	1.12167	0.327617	-0.336528	-0.382103
C15orf61_CACAGTCTCTGTGACTC--2337	0.0276064	0.0393971	-0.0777348	-0.0720566	0.296133	0.56655	0.126793	0.129671					-1.30152	-0.025999	0.704854	0.735844
C15orf61_CCGCGTCAGCACCTCCG--2338	0.0131168	0.472448	0.365762	0.371632	-0.366507	-0.421599	-0.367425	-0.356012	0.294638	0.33462	0.145053	0.124655	0.0972844	0.455814	0.381396	0.368188
C15orf61_GACTCTGGCAAATAACC--2340	0.387357	1.61435	1.23787	1.23879	1.19234	1.39736	0.289569	0.280904	1.02786	1.51815	0.947719	0.903616	0.964068	0.389118	-0.184296	-0.224891
C15orf61_GCCTCTCGCACTTCAAC--2341	-0.300479	-0.295174	-0.175781	-0.165762	-0.891072	-0.36966	0.0755252	0.0936943	0.0681204	-0.378111	-0.450017	-0.463091	-0.0687538	0.565378	0.586546	0.578584
C15orf61_GCGGAGCGCGACCTCGT--2342	-0.520589	-0.170887	0.107189	0.12012	-0.318053	-0.542231	-0.524174	-0.513385	0.00897686	-0.461073	-0.502258	-0.51342	0.111549	-0.650724	-0.733354	-0.747012
C15orf61_TTGCGGACGGCGCTGTA--2343	-0.593117	0.112625	0.442987	0.456878	-0.343844	0.246139	0.283421	0.294542	-1.24617	-0.89791	-0.287132	-0.257715
C15orf62_AGAGAGCGCCGATGGCA--2344	0.105452	0.318314	0.145061	0.149709					-0.536121	0.0553734	0.29733	0.303791	0.190525	-0.440964	-0.569059	-0.585213
C15orf62_CTCAGAGAAGGGCCTTG--2345	-0.895494	-0.606547	-0.0581934	-0.0403019	-1.17132	-0.651068	0.0030125	0.0247911	-1.39664	-0.44938	0.239559	0.27384	-1.3172	-0.0262892	0.713593	0.745079
C15orf62_CTCTCGGTAGAGGCGTG--2346					-1.52534	-0.315973	0.601996	0.628334
C15orf62_GAAGGAGCCTTTCCGCC--2347	0.19181	0.729259	0.493749	0.497254	-0.378237	-0.0046888	0.0582297	0.0697934	-0.337034	0.445851	0.584396	0.58442	0.110932	0.043785	-0.0384895	-0.0521283
C15orf62_GAAGGAGGCGTTGCGGA--2348	0.941945	0.31291	-0.463391	-0.46981					0.245585	0.291976	0.127889	0.109077	1.31684	0.480224	-0.296276	-0.348018
C15orf62_GCACACTACTCTGTCGC--2349	-0.526208	-0.266558	0.0155688	0.0285744	0.313917	0.0459296	-0.407084	-0.404435	-0.961014	0.0918533	0.554514	0.574712	-0.300944	-0.73151	-0.576673	-0.577298
C15orf62_GCGCCTGCCACTGTGGG--2350					-0.579787	-0.825261	-0.612108	-0.597948	-1.39073	-0.370579	0.315293	0.349383
C15orf62_GGGGGCTCCAGGATGTT--2351	-0.694551	-0.52572	-0.122231	-0.106999	-0.662476	-0.856347	-0.581557	-0.566332	-0.224082	-0.228873	-0.148999	-0.152627	-1.37352	-0.679527	0.0927754	0.126041
C15orf62_GGTTGCTGTACTCCTCG--2352	0.367919	0.584872	0.2224	0.223576	0.2385	-0.0956065	-0.492404	-0.488784	0.310543	0.020868	-0.17696	-0.197872	0.273992	-0.17715	-0.353296	-0.372087
C15orf62_TCATCCGGGAGCTACAA--2353	-0.0228624	-0.137599	-0.218346	-0.212	-0.353455	0.598215	0.64266	0.653905					0.150508	0.287933	0.182875	0.167986
C16orf58_ACTGCAATGCCAAGCAG--2355	0.254038	0.363667	0.0832951	0.0859774					-0.477999	0.0174575	0.229224	0.233806	-0.257279	-0.78724	-0.65754	-0.659544
C16orf58_AGCCTGGTGCACGGTCA--2356	0.151095	-0.0704461	-0.276604	-0.27256	0.684332	1.01675	0.287627	0.285505	0.110589	-0.0475812	-0.141546	-0.155994	0.0751676	0.714001	0.652316	0.639807
C16orf58_CCCGCATCTCGTCCTTC--2357	0.133685	-0.0245947	-0.218201	-0.213927	-0.435817	-0.330379	-0.224541	-0.212235	-0.292384	0.115847	0.231199	0.22978	0.0289628	-0.329265	-0.364351	-0.3754
C16orf58_CTGGTGGGGGCTCTCCA--2358					0.0850493	0.836891	0.554476	0.560072	1.53735	0.340825	-0.494248	-0.554823
C16orf58_CTGTGTTCCGAGCAGTT--2359	0.679217	1.11899	0.532099	0.529156	-0.184369	-0.276338	-0.357929	-0.348862	0.0306648	-0.156012	-0.208462	-0.220326	0.661934	-0.60456	-1.00404	-1.03509
C16orf58_GAATCCCACAGCTGGTA--2360	0.690517	0.816573	0.221532	0.21844	0.229929	-0.0979622	-0.48837	-0.48464	0.744298	-0.0989418	-0.522077	-0.557012	0.717075	-0.00151522	-0.432738	-0.465529
C16orf58_GCCGCATCGTCTTTGCC--2361					-1.32947	-0.499666	0.272301	0.296117	-2.38602	-1.08024	0.122616	0.188885	-1.96791	-1.34353	-0.229042	-0.176995
C16orf58_GGCTGACGACGCGGGTT--2362	-0.694489	-0.823941	-0.420497	-0.405265	-0.811142	-0.570728	-0.185123	-0.167984	-0.0390559	0.129798	0.113563	0.103954	0.308789	0.0821479	-0.11403	-0.133921
C16orf58_TCGTGAGTGTTGCTGGT--2363	-0.0386868	-0.252707	-0.322047	-0.315491	-0.289309	-0.671123	-0.674491	-0.664073					0.180506	0.0309272	-0.0914001	-0.107237
C16orf62_AAGAAGTGCTTCCTTTC--2364	-0.848297	-1.1706	-0.656269	-0.639002					-1.52456	-1.31539	-0.560009	-0.521591	-1.51871	-0.521007	0.334882	0.372735
C16orf62_AGCAGTGGCTGCAAACA--2365	-0.263669	-0.156537	-0.0636811	-0.0541491	-0.107415	0.0452944	-0.0936584	-0.0855828	-1.57499	-1.13257	-0.350989	-0.310941	-0.889793	-1.4504	-0.956569	-0.938588
C16orf62_ATCATGCATGTCAACCG--2366					-0.29204	-0.40933	-0.410662	-0.400209	0.609579	-0.390304	-0.743461	-0.774041	0.775203	-0.130637	-0.595324	-0.629951
C16orf62_ATTTGCATCATGCCGAC--2367	0.374411	0.227353	-0.139799	-0.138709	0.486934	0.994822	0.412841	0.413262	0.712253	0.602817	0.196328	0.162428	0.737716	0.736281	0.293175	0.259732
C16orf62_CGGGTCCACCACGGAGC--2368	-0.283154	-0.882059	-0.775156	-0.765366	-0.772616	-0.880672	-0.523784	-0.507141					-1.2833	-0.44432	0.276049	0.306464
C16orf62_GAAGGTGCGGACCCGGC--2369	-1.32188	-0.177273	0.678475	0.702008									-1.72846	-1.50924	-0.532597	-0.488117
C16orf62_GATTTCTCCCCGTTTGT--2370	0.0748308	0.512941	0.361764	0.366817	-0.469483	0.203308	0.334241	0.34698	-0.584928	-0.211714	0.0555948	0.0636336	-1.04123	-0.282188	0.298825	0.321591
C16orf62_GTTGAACTTGACTCAGC--2371					1.56538	0.568424	-0.81743	-0.8309	-1.55465	-0.451752	0.319263	0.358654
C16orf62_TAACTCCGTTGTAGGAT--2372	0.309075	0.0246422	-0.295407	-0.293453	-0.191456	0.012852	-0.063456	-0.054298	0.806893	0.809114	0.353465	0.316506
C16orf62_TTTGTAGTTCCTATTCC--2373	0.495416	0.100309	-0.354078	-0.354589	0.114888	0.448113	0.143456	0.148668	0.338931	0.0753826	-0.137191	-0.159021	0.0950627	-0.296605	-0.369744	-0.382881
C16orf70_ATGAGGTCATGGCTTAG--2374	1.12562	1.21019	0.30147	0.29262	1.38483	0.971092	-0.280177	-0.291321	2.39145	1.78283	0.504108	0.41592	1.80461	1.76158	0.704277	0.637123
C16orf70_ATGGAAGAGCTGCTCAG--2375									2.05419	0.727381	-0.376155	-0.45344	1.6222	0.852894	-0.0993994	-0.16079
C16orf70_CAGGCCATGGGCAAAAT--2376	0.253742	0.853475	0.573317	0.576003	0.162541	0.846486	0.506309	0.510907	1.00196	0.201178	-0.355796	-0.399062
C16orf70_CATCATCAAAAACGTCC--2377					0.192925	1.20474	0.841914	0.846121					0.947019	0.794798	0.231199	0.191143
C16orf70_GCAATGGGAATTCACGC--2378	-0.66692	-0.850904	-0.467335	-0.452468	-0.083858	0.658645	0.502134	0.509906	-0.364416	-0.760901	-0.608133	-0.607223	-0.643179	-0.115161	0.236697	0.246885
C16orf70_GCTACTGCCTGAGCCAG--2379	-1.824	-1.41146	-0.193722	-0.163545	-1.74	-0.869795	0.208181	0.237284	-1.69761	-1.77448	-0.929201	-0.885189	-2.50739	-1.09902	0.326044	0.395136
C16orf70_TGATCCCGTCCTGAGTC--2380	-0.395931	0.131377	0.319584	0.330866	0.110571	0.59517	0.29373	0.298998	-0.03622	-0.071906	-0.089614	-0.0993151	-0.304359	0.18179	0.338593	0.338076
C16orf70_TGCCCGAACGCTCTCTG--2381	0.398103	0.878292	0.49406	0.494836	0.0623499	0.411819	0.146324	0.152213	0.922956	0.28034	-0.235596	-0.276308	1.04264	0.675039	0.0563895	0.0133112
C16orf70_TTCAATGGTAGGAGCTA--2382	0.984779	0.567198	-0.239983	-0.246969	0.416431	1.33214	0.802712	0.80404	1.81934	1.53246	0.550908	0.481216	2.16677	1.95134	0.685541	0.606944
C16orf70_TTGCTCCATGGGGTATC--2383	-0.0847633	0.344015	0.307893	0.315058
C17orf70_CTGGAGGACGCCCTCTT--3446	-0.632085	-1.01744	-0.712121	-0.694355	-0.414234	0.180135	0.459435	0.458362	0.100734	-0.329381	-0.493138	-0.495565	-0.193933	-0.315162	-0.258654	-0.2542
C17orf70_GCCAGGTAGCGGACCCG--3447	-1.36208	-1.57027	-0.732477	-0.702668	-1.37555	-1.47527	-0.491971	-0.482162	-2.45033	-1.40492	0.134198	0.183533
C17orf70_GCGCACCACCCACATCT--3448									0.202713	-0.487151	-0.718982	-0.723478	-0.313226	-0.696029	-0.560138	-0.553966
C17orf70_GCTCCACCTCACCGATC--3449	-0.152069	-0.396174	-0.440997	-0.431151
C17orf70_GCTCCACGACAAGCACA--3450					0.101293	-0.515764	-0.613998	-0.620906	0.352744	0.394973	0.0629954	0.0554551	0.143755	0.281029	0.112825	0.112415
C17orf70_TCAGTGCCTTGTTCCGC--3451	-0.585842	-0.725089	-0.453505	-0.436503	-0.741788	-0.367054	0.152123	0.154757	-0.370746	-0.785763	-0.6348	-0.627661	-1.2409	-0.789785	-0.0365796	-0.0170454
C17orf70_TGCTCTGTGTCACCATC--3452	-0.177824	-0.370817	-0.396853	-0.386582	-0.403528	-0.0203153	0.251145	0.249951	-0.123124	0.208557	0.194228	0.196343	0.00644064	-0.0669496	-0.143779	-0.142211
C17orf70_TGTACGACCAGGAGGGC--3453	-0.162001	-0.193811	-0.231389	-0.221379	-0.107412	-0.658898	-0.604292	-0.608837					-3.44576	-2.00843	0.211981	0.263274
C17orf70_TTTCCTGGGACCCCGGC--3454	-0.119183	-0.381106	-0.449916	-0.440613	-0.675313	-1.34156	-0.871064	-0.869182	-0.490554	0.00333769	0.234274	0.243844	-0.280377	-0.161952	-0.0479212	-0.0422222
C17orf70_TTTGAGCAGCCCTGTCC--3455	-0.125345	-0.340608	-0.404924	-0.395519	-0.244753	-0.0484611	0.106724	0.103733	0.657107	-0.318664	-0.853809	-0.867525	0.0268896	-0.218266	-0.308703	-0.30743
C17orf75_AAGACAGTAGTGGCTGC--2292	-0.731631	-1.1594	-0.818217	-0.80209	-0.219179	0.662921	0.707312	0.711489
C17orf75_ACTAGAGAGCAGCGAAG--2293					0.610021	1.07506	0.561033	0.555286	1.17551	0.437719	-0.543692	-0.551978	0.810351	0.796418	0.129171	0.122054
C17orf75_AGTAATAACAACCAACT--2294													0.80721	0.33243	-0.332798	-0.339878
C17orf75_CTCGAGTCTCCGCTCCT--2295	-0.0107466	-0.162482	-0.255686	-0.255221					-0.388183	0.0853138	0.138458	0.149304	-0.307332	-0.23352	-0.181976	-0.176363
C17orf75_GGGTAATGTTGCATCTG--2296	0.144886	0.755826	0.568842	0.565926	0.422957	0.800731	0.412683	0.409175	-0.0215511	0.0138344	-0.175588	-0.169228	-0.0439485	0.318201	0.200361	0.202974
C17orf75_TAACCCTTCAGAATATG--2297	1.1354	1.09925	0.315415	0.290978	1.25953	1.07881	0.127385	0.113865	0.79147	0.278728	-0.448598	-0.452186	1.0128	-0.199375	-0.996822	-1.00624
C17orf75_TAGTATCTGCCAAGGAG--2298	0.187438	0.0889363	-0.123688	-0.127529	-0.775644	-0.0942772	0.324859	0.335697	0.216197	0.564113	0.217393	0.220844
C17orf75_TCTGCATTTGTGCCACT--2299	1.21605	1.08102	0.24858	0.222391	1.11123	1.28533	0.433775	0.422029	1.61414	1.47731	0.205693	0.19204	1.14967	0.872783	-0.0126861	-0.0236667
C17orf75_TCTGGCTCCACTTCGGA--2300	-0.227776	-0.338967	-0.301395	-0.296214	-0.22873	-0.0301056	0.0207176	0.0250091	-0.0809592	-0.278514	-0.428632	-0.421545	0.0943658	-0.342957	-0.549748	-0.54871
C17orf75_TTGTATGCCCAATCCAA--2301	-0.591047	-1.08648	-0.830012	-0.816939	-0.00915214	-0.0998745	-0.196923	-0.19526	0.468671	0.435265	-0.0784939	-0.0781319	0.725369	0.691392	0.0787966	0.0726483
C17orf85_CAGAAGATATGAAAACA--2384	1.44419	1.1698	0.0314142	0.01835	0.611028	0.608108	-0.0663713	-0.0675492	0.694284	-0.113791	-0.510947	-0.544265	0.524235	0.185618	-0.134589	-0.161287
C17orf85_CCTTCACCGACACCCGC--2385	0.094172	-0.0255659	-0.190687	-0.185889					-0.305944	-0.410737	-0.288341	-0.289322	-0.299382	-0.853384	-0.699447	-0.700121
C17orf85_CTGATTGGGGATGACGT--2386	0.314477	0.0711742	-0.25277	-0.250887	-0.852393	-0.0836629	0.332691	0.350362	0.265017	-0.0671161	-0.241297	-0.260737	-0.472796	0.360874	0.614644	0.619449
C17orf85_GCTAGTGAATGTTCCCG--2387	-1.44526	-0.352551	0.592144	0.617309	-1.34053	-0.508757	0.271455	0.295413	-1.69593	-0.529839	0.314564	0.358522	-1.52719	-0.930488	-0.0697161	-0.031595
C17orf85_GGGAATCCAAATTATGG--2388	1.36535	0.495012	-0.586529	-0.59855	0.621033	0.522275	-0.159663	-0.16097	0.727988	0.693094	0.278431	0.244023	0.924134	0.456776	-0.0936483	-0.132982
C17orf85_GTCCCGCTGAATACGAC--2389	0.879377	0.64098	-0.0902145	-0.0958058	0.985397	0.689204	-0.26433	-0.27033					0.292473	-0.0545624	-0.241348	-0.260723
C17orf85_TCTCCAGTCTCACCTTG--2390	0.462028	0.112332	-0.317985	-0.318055	0.125594	0.0621263	-0.250511	-0.245436	0.909846	0.493022	-0.0161042	-0.056392	0.506095	0.629739	0.319974	0.29385
C17orf85_TGGCGAGCCGGAGCCCA--2391	-2.97765	-2.68857	-0.639137	-0.593697	-1.65976	-1.12876	-0.110592	-0.0825223
C17orf85_TGTGCGGCGCTCGCTCA--2392					-0.85948	-0.267072	0.154564	0.172326	0.847163	0.614548	0.137982	0.0997206
C17orf85_TTACTTCCGATCGAAAA--2393									0.334608	-0.187457	-0.397785	-0.419475	0.92289	-0.11458	-0.664288	-0.703582
C17orf89_AGAAGTCCTTACTCAGG--2394					-0.18098	0.356019	0.271902	0.280925	1.12526	-0.150509	-0.771528	-0.81878	-0.0886591	0.0377389	0.0703663	0.063034
C17orf89_CACCCATGGCAGCAGAC--2395	0.413718	0.283985	-0.111504	-0.110934	1.01185	1.14	0.16675	0.160409	0.189589	0.633046	0.498046	0.481044
C17orf89_CGCAGAAGTCCTTACTC--2396	-0.890105	-0.31435	0.230119	0.247939					-1.42131	-1.55387	-0.852118	-0.817039	-1.06143	-0.96037	-0.367731	-0.344327
C17orf89_GAAGATGTGACATTCCT--2397	-0.165292	-0.478014	-0.456081	-0.44785	0.0165008	-0.0272082	-0.258527	-0.252048	-0.917033	-1.13179	-0.691971	-0.673195	-0.888468	-0.521007	-0.0279397	-0.0100004
C17orf89_GAGCTGCTTCGCCGCTG--2398	-0.800037	-0.416546	0.06299	0.0796185	-1.69597	-1.22011	-0.174951	-0.146414	-0.852913	-0.778754	-0.372245	-0.355542	-1.60585	-1.09791	-0.191851	-0.151245
C17orf89_GCACCTGCCGTACGCCG--2399	-1.98682	-2.78408	-1.44896	-1.41663	-1.3776	-1.26333	-0.455486	-0.431051	-1.43886	-0.990666	-0.279797	-0.244151
C17orf89_GCTAACGGAGCGGTGTG--2400	-1.08309	-1.2344	-0.550803	-0.53043	-0.765199	-0.161919	0.189441	0.205988	-0.807696	-0.451461	-0.0684392	-0.0531982	-0.772342	-1.03965	-0.613436	-0.599166
C17orf89_GGAGGCGGCTTCGCACG--2401	-0.986383	-1.53194	-0.918064	-0.89897									-1.65105	-1.00386	-0.0717829	-0.0297483
C17orf89_GGCTAACGGAGCGGTGT--2402					-1.15997	-1.21571	-0.570092	-0.54846	-1.33691	-0.595136	0.0627795	0.0951303	-1.24665	-1.05459	-0.355322	-0.326065
C17orf89_TTCGATATGTGCCACCA--2403	-0.306377	-0.332676	-0.209032	-0.198935	-0.173402	0.134994	0.045228	0.0541534					-0.689331	-0.815102	-0.436676	-0.425029
C19orf10_ACTTCACCTGCACCATC--2404	-0.0691783	0.400269	0.352912	0.35987	0.0364748	0.779656	0.533448	0.53967					-0.00338954	0.140523	0.124062	0.114035
C19orf10_CCGTTCCACCCTCCGCT--2405					-0.524051	-0.382924	-0.211317	-0.197875	-0.360886	-0.332059	-0.181125	-0.18033	-0.640046	-0.708939	-0.358886	-0.348796
C19orf10_GAATGCACGACGCCGCC--2406	-0.910444	-0.795881	-0.236749	-0.21866	-0.891519	-0.458331	-0.0128131	0.00536171	-0.177924	0.487744	0.543641	0.538521
C19orf10_GAGATGACCAGCCCCAT--2407	-0.969227	-0.510533	0.0909772	0.109844					-1.79563	-0.873653	0.0225326	0.0697138	-1.33014	-0.184369	0.562965	0.59486
C19orf10_GCGTCGGCGCGAGCTTG--2408					-0.951293	-0.618072	-0.127998	-0.109053	-1.55849	-0.822974	-0.0499652	-0.0104508
C19orf10_TCAAACGCCACCGTCGT--2409	0.318601	0.955588	0.62867	0.630498					0.0165268	-0.392194	-0.437301	-0.448707	-0.723583	0.493848	0.891993	0.904722
C19orf10_TGAGATTGAGTACGCCA--2410	0.458598	0.439782	0.0119377	0.0119136	0.158292	0.794303	0.457293	0.461946	-0.198057	-0.332886	-0.266531	-0.271	-0.376287	-0.603478	-0.405267	-0.403511
C19orf10_TGTCCCTCTGAAAACTG--2411	0.876777	0.929245	0.199925	0.194368	0.220378	0.724057	0.340768	0.344622					0.70149	0.456123	0.033872	0.00157328
C19orf10_TTCAAGGCAGAGGTGCG--2412	0.213082	1.08058	0.829732	0.832957	0.717944	1.22467	0.470498	0.467943	0.487298	0.840824	0.551184	0.524557	0.927947	0.272099	-0.28052	-0.319974
C19orf10_TTCACTTACGCCTCTCA--2413	1.1315	1.40524	0.492277	0.48335	0.508862	0.879727	0.281402	0.28154	0.529161	0.220437	-0.090949	-0.118929	0.573162	0.598509	0.250135	0.221891
C19orf25_AGGCGGGCAACGTGCTG--3456	-0.851526	-0.280585	0.184797	0.206183	-0.0888111	0.592023	0.633008	0.628252	-0.68557	-0.748371	-0.387258	-0.373731	-0.320889	0.524048	0.665038	0.67132
C19orf25_ATCCTGGAGGATGTGCG--3457	0.324149	-1.0408	-1.43298	-1.431	0.0915715	-0.053802	-0.144916	-0.151714	0.0989247	-0.698605	-0.861155	-0.863545
C19orf25_ATCTGCTCCACCGTGGG--3458					-0.433961	0.318182	0.611929	0.61108	-0.492724	-0.2061	0.0262852	0.0358997	-1.92658	-1.426	-0.216522	-0.187112
C19orf25_CACCCCGCACATCCTCC--3459	0.0840638	0.164927	-0.0521374	-0.0461872	-0.311393	0.319799	0.523786	0.52155					-0.564166	-1.53861	-1.23573	-1.22595
C19orf25_CACGCGCTTCTTTGCCT--3460					-0.779147	0.34415	0.890686	0.893744	-1.30889	-0.467266	0.309924	0.336099	-0.776301	-0.366412	0.0776285	0.0904706
C19orf25_CCGGCGAGGACCTGGAG--3461	-0.561862	-0.358072	-0.103979	-0.0873724					-0.180949	0.212665	0.236936	0.240224	-0.637963	0.0759681	0.427953	0.438802
C19orf25_GATCCTGGAGGATGTGC--3462	-0.304766	0.373856	0.440415	0.45278	0.190672	0.344867	0.181179	0.17326					-0.415209	0.45107	0.654824	0.662465
C19orf25_GATGATGGAGGATGCGG--3463	0.154397	0.0442138	-0.224154	-0.219364	-0.0166644	-0.201329	-0.21318	-0.218753	0.259766	0.505037	0.235123	0.229469	0.81516	0.86651	0.251525	0.241444
C19orf25_GCAAAGCCGGGCCTACG--3464	-0.251762	-0.031515	-0.00361841	0.0078724	0.115654	-0.0387646	-0.147516	-0.154586	-0.887671	-0.976564	-0.480546	-0.462918
C19orf25_GTAGAGCTGCTCTCCCG--3465	-0.628516	0.0840158	0.386728	0.404435					-0.80279	-0.630079	-0.19072	-0.174814	-0.858501	-0.403913	0.0948262	0.108852
C19orf33_ATCGCTGGAGCTGCTGC--3467	0.698578	0.126175	-0.539134	-0.543322					-0.0212492	-0.0391691	-0.121501	-0.121453	-0.0415947	-0.163474	-0.208339	-0.206079
C19orf33_CAGCACGAGAGCATCCC--3468	0.268706	0.298966	-0.0527827	-0.0498789	-0.00517322	0.617884	0.597619	0.591916	-0.175696	-0.200451	-0.179687	-0.176506	-0.334551	-0.21483	-0.0647496	-0.0582703
C19orf33_CAGCAGCTCCAGCGATT--3469	0.598991	0.19792	-0.394747	-0.397292	0.48781	0.34523	-0.0360607	-0.0473434					0.682734	0.253639	-0.273225	-0.281398
C19orf33_CCCCACACCGGGCTTCT--3470													-1.28772	0.109718	0.894077	0.914285
C19orf33_CCCCCACACCGGGCTTC--3471	-0.997581	-0.384948	0.186971	0.210766	-0.712313	0.45308	0.950671	0.952972	-2.47603	-0.720041	0.836235	0.886091
C19orf33_GGAGCTGCTGCTGGAGT--3474					-0.383288	-0.382122	-0.125485	-0.126908	0.485777	0.761188	0.340408	0.330168
C19orf40_AAACTTCTGGAGGAGAA--3476					0.696252	-0.527422	-1.06136	-1.075	0.944465	1.13524	0.408275	0.388728	1.21482	0.612856	-0.268078	-0.283915
C19orf40_AACCCCCCTGATGATAC--3477	0.162771	0.365572	0.0910959	0.0957475
C19orf40_ACGGTTCGAAGGAGCGA--3478	0.417813	0.415976	-0.0445353	-0.0440915	0.425097	0.283484	-0.0518805	-0.0624534
C19orf40_AGAAGAGGGTTCTTACT--3479	0.797091	0.760486	0.023318	0.0175042	0.825208	0.366834	-0.261542	-0.276644	0.816047	1.43378	0.792537	0.775596	0.776439	0.739836	0.150618	0.141095
C19orf40_GAGTAATGCTTCCATTG--3480	0.304912	0.552466	0.174307	0.176614	0.507228	0.687578	0.292068	0.280565	0.0319754	0.154015	0.0361548	0.0351229	-0.0164813	0.249093	0.187517	0.189415
C19orf40_GATTTGGTGGCAGGAAA--3481	0.401133	0.849098	0.400754	0.401473	1.01634	0.727965	-0.0403818	-0.0576469	1.33531	1.8089	0.821047	0.79357	1.30065	1.27563	0.337583	0.320509
C19orf40_TAAACTTCTGTAGGGCT--3482					0.905522	1.25487	0.567682	0.551672	1.20524	1.11886	0.217829	0.192991	0.424447	0.858533	0.503544	0.499091
C19orf40_TAGTCGTTGAAAAAACC--3483	0.312036	0.386943	0.00358903	0.00577796					-0.0736364	0.323491	0.276128	0.277239	0.144345	0.338613	0.170016	0.169597
C19orf40_TCCAGTGGCCAGCCAGA--3484	-1.57809	-0.313761	0.681601	0.714974	-0.845556	-0.328203	0.266966	0.270775	-0.293417	0.137243	0.236588	0.242158	-0.0882658	0.403645	0.389838	0.392769
C19orf40_TTCGACAGATAAAAGTC--3485	0.554382	0.983769	0.423641	0.421831	0.329068	0.234163	-0.0308761	-0.0403621	0.472808	0.22714	-0.184983	-0.194959	0.214559	0.753512	0.538192	0.536762
C19orf43_ATCCCGACTCAGCCCAA--2414									0.193725	-0.0662003	-0.203349	-0.220484	0.275636	0.0584012	-0.118691	-0.137534
C19orf43_CGCGTGGGCCAAGTACA--2415	-1.33615	-1.44994	-0.583901	-0.560179	-1.48744	-1.63602	-0.746299	-0.720448	-0.953301	-1.46955	-1.0109	-0.99095	-0.925489	-0.479155	0.0352242	0.0543332
C19orf43_GACTGGTCGGGTCGCTG--2416	-0.970307	-0.722804	-0.120515	-0.101634	-1.33914	-1.07731	-0.298136	-0.274196	-2.32611	-1.47727	-0.305534	-0.241202	-1.87608	-1.71153	-0.649913	-0.600768
C19orf43_GCAGCGACCCGACCAGT--2417	-0.535849	-1.12371	-0.834636	-0.821503	-0.315827	0.0422295	0.0586271	0.069387	-0.450991	-0.756624	-0.558886	-0.555177	-0.835483	-0.848284	-0.38572	-0.369455
C19orf43_GCCCCGGGGATCCGAAG--2418	0.416555	-0.105063	-0.502598	-0.502066	-0.313026	-0.932443	-0.918134	-0.90741					-0.765268	-0.83422	-0.412077	-0.398031
C19orf43_GCTCCGCCCGTCTCCCT--2419	-1.07096	-1.50947	-0.834615	-0.814402	-1.15421	-0.397179	0.244146	0.265705
C19orf43_GGGACGTCGCCCGAGAG--2420	-1.24049	-1.16759	-0.370523	-0.348066	-0.770595	-1.17758	-0.8222	-0.805583	-1.96864	-1.15831	-0.172259	-0.119484	-1.59624	-1.15326	-0.252738	-0.212435
C19orf43_TACAAAGCTCACCAGTG--2421	1.46301	0.764884	-0.387064	-0.400377
C19orf43_TGGGCAAACGCAGAGGC--2422	-1.41498	-1.77546	-0.852592	-0.827828	-0.489406	0.302205	0.447988	0.460984	0.651905	0.489959	0.114816	0.0828678	0.80488	0.0716882	-0.410083	-0.445649
C19orf43_TGGGCGCGGCGTCAGGA--2423					0.967354	0.544526	-0.395559	-0.401327	0.430236	0.725517	0.465516	0.440734
C19orf52_CAGGCTCGCCCTGAGCC--3718	-1.32307	-1.05347	0.0584181	0.0390528	-1.41511	0.0561655	1.16395	1.15438					-1.87721	-0.774834	0.430135	0.427526
C19orf52_CAGGGACGCTTCGGCGG--3719					-0.945437	-0.028772	0.766498	0.751072	-0.830889	-0.813189	-0.496703	-0.482394	-0.589883	-0.524033	-0.158368	-0.17258
C19orf52_CGAGGGTGCCTTCGAGG--3720	-2.29834	-0.258002	1.52207	1.51663	-2.47065	-1.23897	0.571161	0.57475					-2.44636	-2.51978	-0.943737	-0.941216
C19orf52_CGGCTCTGAGGAGATTT--3721	-1.07117	0.335874	1.27519	1.25223	-0.596704	0.261088	0.824315	0.80454	-0.822313	-0.112727	0.197689	0.211931	-1.05919	-0.844193	-0.172555	-0.182537
C19orf52_GCGCGCCGCTGTGTATG--3722	-3.08945	-2.12945	0.192623	0.198486	-2.73733	-0.580347	1.40723	1.41414	-3.59178	-1.31885	0.951689	0.987673
C19orf52_GCGGTAGTGGCGAAGCC--3723	-1.24022	-0.760047	0.295085	0.274537					-2.37129	-0.882127	0.524596	0.550998	-1.9618	-1.03543	0.224693	0.222846
C19orf52_GGACTCGCGGTTGCGGG--3724	0.339928	0.614334	0.586881	0.543763	0.729964	0.409566	0.0900438	0.0537287	0.391358	0.759293	0.210721	0.215435	0.396394	0.739257	0.461896	0.438794
C19orf52_GGCGAAGCCGGGAGTGT--3725	-2.78793	-2.81089	-0.69539	-0.693833	-3.01553	-1.49266	0.680028	0.69041	-5.18622	-4.28433	-0.885312	-0.836811
C19orf52_GGCGGGCGACGCGGTAG--3726									-1.60351	-1.4427	-0.579388	-0.559013	-1.58854	-0.493657	0.523109	0.517898
C19orf52_GTCCCGGAGCAGCGCGC--3727	-2.08123	-0.957225	0.674095	0.665558	-1.83504	-0.0149374	1.37227	1.36793	-2.04549	-1.39148	-0.215347	-0.191502	-1.53526	-1.55937	-0.57734	-0.583031
C19orf54_AGTACCTGCCATCCACA--3728					0.20463	0.402713	0.432742	0.402977	0.914545	0.208478	-0.710385	-0.709778	0.51512	0.324373	-0.0303948	-0.054566
C19orf54_CCGTCCCTCATCCAAGA--3729	0.494337	0.257678	0.124435	0.0791128	0.258435	-0.189077	-0.194849	-0.225286
C19orf54_CGGGCCGGCCTTATCAA--3730	-0.27987	0.330819	0.727999	0.693734	-0.0319199	0.376026	0.563452	0.536636	-1.24523	-0.328321	0.281416	0.298979	-1.55906	-0.901443	0.0961009	0.0906243
C19orf54_CTTTACCATCCCCTCCC--3731					0.355161	1.20368	1.13355	1.1019	0.720039	1.09735	0.316152	0.318286
C19orf54_GAAGTCCTCGTCGTAGC--3732	-0.579178	0.733804	1.33604	1.30605					-1.0816	-0.602891	-0.10896	-0.0926823	-0.931452	-1.17707	-0.588712	-0.599845
C19orf54_GCTCCCCGTCATGTCTT--3733	-1.03447	-0.0188785	0.895288	0.871801	-0.927228	0.980778	1.76393	1.74828	-0.502339	-0.512775	-0.428824	-0.417094	-0.637767	-0.928089	-0.531205	-0.544985
C19orf54_GCTTCTGAAACTACACA--3734	0.0663808	0.206226	0.366183	0.326973	-0.211569	-0.362208	-0.0552447	-0.079821					1.26295	1.37516	0.532826	0.501915
C19orf54_GGAGAGACTCATACGGG--3735	0.712518	0.103802	-0.17892	-0.227359	-0.174406	-0.482883	-0.200648	-0.225688	-0.00529077	0.487909	0.220069	0.227898	0.621976	0.694038	0.269602	0.244468
C19orf54_TCCGAGGTGACCTGCGG--3736	0.0575356	0.55826	0.724278	0.685194					-0.0673868	0.442263	0.218372	0.226688	0.174204	1.22119	1.08869	1.06759
C19orf54_TGGCCCTTCCTCTGACA--3737	-0.133951	0.305212	0.60242	0.566072	-0.21695	1.22175	1.5323	1.50779	0.311343	0.796941	0.305001	0.310344	0.3062	0.711535	0.492977	0.470689
C19orf55_ACACCAGGTCTGGCTCT--3486	-1.78161	-0.772461	0.371348	0.408079	-1.67479	-0.518763	0.683673	0.696868	-2.30258	-2.04712	-0.606629	-0.560292	-2.38644	-1.84802	-0.332522	-0.296488
C19orf55_AGACCTGGATGGGCTCA--3487	0.269154	0.454953	0.102878	0.105774	0.702971	0.855423	0.316565	0.302847	-0.690207	-0.217452	0.146755	0.160377
C19orf55_CCACTGAGGGACAGATG--3488					-1.27645	-0.499133	0.411593	0.42028	-0.452346	-0.731201	-0.525769	-0.516974	0.0519464	0.347434	0.240323	0.241236
C19orf55_CTGCACTTTGACTGCTG--3489													0.207646	0.764776	0.554056	0.552726
C19orf55_GACTCCTCAAACAGCTC--3490	0.0619458	-0.332964	-0.533896	-0.527581					0.345236	0.473766	0.146799	0.139411	0.0369077	-0.334685	-0.431789	-0.43066
C19orf55_GCGCTCCTCTCGACTGG--3491	-0.681507	-1.03907	-0.6977	-0.679119	-1.24459	-1.12551	-0.238117	-0.229791	-0.403717	-0.109834	0.0631372	0.0709456	-0.991651	-0.653935	-0.0665919	-0.0506479
C19orf55_GCTCCCACAAGCTCCCA--3492	0.444358	0.733785	0.253911	0.253917	-0.0460429	0.68175	0.691414	0.686174	0.142671	-0.581992	-0.773743	-0.777021
C19orf55_GTAGGGACAGCTGTATG--3493	-0.601605	1.10706	1.39014	1.4074	-1.55368	-0.704832	0.408915	0.420739	-0.226685	-0.144182	-0.0893827	-0.0851663	-0.558934	0.121748	0.421143	0.430854
C19orf55_TAGTGGCTTCGACCCAG--3494	0.753629	1.84474	1.13927	1.13418	0.546279	0.691812	0.267703	0.255759	0.835085	0.599186	-0.0547627	-0.0720899	0.812539	1.05462	0.441374	0.431331
C19orf55_TCAATCAGGGTGGGTGC--3495	-0.18333	0.752669	0.73065	0.741011	-0.206744	-0.304333	-0.176984	-0.180405					0.486518	0.339156	-0.0571378	-0.0624849
C19orf60_AGACGCCAGAGCTGGCG--3496	-1.40954	-0.332695	0.539719	0.570311	-0.863012	-0.691488	-0.0835357	-0.0795286	-1.97954	-0.586333	0.638523	0.678305	-1.58835	-0.754155	0.23026	0.254798
C19orf60_CACCAGCGTCCGGATCG--3497	-0.247739	0.0955518	0.120514	0.131938	0.162381	1.05192	0.90895	0.90135	-0.757987	-0.427996	-0.0185434	-0.00354664
C19orf60_CAGGCTGCGCACGTGGC--3498	-1.11756	-1.03032	-0.37089	-0.345114	-0.962718	-0.947923	-0.266954	-0.261818
C19orf60_CAGGGCCTGAGAGCCTG--3499					-1.80125	-0.267956	1.0271	1.04172	-2.16635	-1.49288	-0.143329	-0.0997564	-2.91621	-0.889934	0.97809	1.02176
C19orf60_CGCGCGAAGTCGTAGTC--3500	-0.660144	0.424139	0.749921	0.76815	-0.455415	0.42603	0.735488	0.734881	-1.28814	-0.344443	0.418896	0.444649	-1.54256	0.0281803	0.98212	1.006
C19orf60_GATCACCGAGACCGCGG--3501	0.471799	-0.0515532	-0.551444	-0.551891	0.292798	-0.00822876	-0.246707	-0.255782	0.423925	0.0621795	-0.317313	-0.326298	0.301595	0.0750298	-0.198208	-0.200892
C19orf60_GCAGGGCTTCCGCCGAC--3502	0.48904	0.390414	-0.122052	-0.122784	-0.121726	-0.244632	-0.179543	-0.183927	-0.685856	-0.472668	-0.111365	-0.0978315	-0.444717	0.0723427	0.295733	0.303799
C19orf60_GCGTCCCCGAGCTTCGG--3503					-0.308466	-0.242002	-0.0401589	-0.0424287	0.151814	0.567944	0.37009	0.366626	-0.202086	-0.385775	-0.323842	-0.319271
C19orf60_GGCGGCGGCGAAGGCCT--3504									-1.09372	-1.4657	-0.832139	-0.81033	-2.84358	-1.25354	0.566157	0.608776
C19orf60_GTCCCCACATGCCGCAG--3505	0.145954	-0.0730781	-0.335288	-0.330359									0.0845233	-0.323756	-0.452545	-0.452102
C19orf66_ATCCTCCAAGAAGGCGG--3506	-0.316099	-0.882398	-0.807573	-0.795021					-0.949372	-1.35597	-0.818768	-0.799888	-0.268117	-0.513048	-0.407175	-0.401652
C19orf66_ATGTGGCATTTGCAGGC--3507	0.547101	0.963135	0.408317	0.406628	0.780357	0.928853	0.333322	0.318728	0.719889	1.03596	0.458908	0.443918	0.683724	0.47924	-0.0482828	-0.0564704
C19orf66_CAGGGATAAGGTCGTCC--3508					-0.0542814	-0.626112	-0.610414	-0.615561	0.326857	0.500307	0.185609	0.178594	-1.27966	0.00551347	0.784513	0.804606
C19orf66_CCTCCTGCGACCACGTC--3509	-1.49035	-0.4167	0.51466	0.546585	-0.816455	0.0851706	0.659028	0.662508
C19orf66_CTGCCGACTGCTACAAC--3510	-0.370529	-0.838459	-0.72393	-0.71048	-0.643525	-0.39342	0.0537967	0.0553194	-0.541704	-0.421984	-0.156904	-0.146295	-0.915073	-0.784101	-0.247716	-0.232875
C19orf66_GAGCGTCCGGCGCCTCC--3511	-0.106653	-0.106427	-0.184377	-0.175281	0.00350809	0.1358	0.109176	0.103375	-1.07466	-0.30027	0.320565	0.341988	-0.529732	-0.357843	-0.0778803	-0.0685896
C19orf66_GATCGTTACTTAGTTCT--3512	1.01175	1.5075	0.613756	0.604401	0.913708	0.60325	-0.0899361	-0.10604	0.639262	0.157022	-0.366211	-0.379565	0.68749	0.442795	-0.0872339	-0.0954758
C19orf66_TCCGGCATTTCCGGCAC--3513	-1.17185	0.354013	1.05305	1.07972
C19orf66_TCCTGCTTCATATCTTC--3514	-0.242881	0.227617	0.249036	0.26038	-0.816239	0.181123	0.754822	0.758299	-0.680769	-0.0801699	0.277738	0.291168	-0.486669	-0.592643	-0.341336	-0.332666
C19orf66_TTGAAACATGCGTAGGT--3515					0.53318	0.559908	0.145392	0.133596	0.307127	0.680513	0.378984	0.372369	0.494169	0.435088	0.0337036	0.0282462
C19orf70_AAATCTTTGGAGGGGCT--2424									-2.44513	-0.352174	0.881384	0.949564
C19orf70_ACTGGTACATGGCGGGG--2425	-1.06205	-0.37559	0.292839	0.312934	0.251149	0.894524	0.488298	0.491755					-0.317968	0.246589	0.411227	0.41114
C19orf70_AGAAGTGAATGCGTGCT--2426	0.517729	0.45165	-0.018824	-0.0196305	0.282986	0.214409	-0.215548	-0.212501					-0.060602	0.386036	0.402512	0.394293
C19orf70_CCACACTTCCCTTGATG--2427	-0.575542	0.221033	0.538726	0.552384	-1.54654	-1.08652	-0.152747	-0.126135	-0.419052	-0.479726	-0.298578	-0.295903	-0.837233	-0.079974	0.383597	0.399918
C19orf70_CCTCATCAAGGGAAGTG--2428	-0.218542	-0.358339	-0.298017	-0.289082	0.00583881	0.732416	0.509044	0.515661	0.110846	0.616346	0.522247	0.507791	-0.725429	0.271396	0.670603	0.683391
C19orf70_CCTTCTGTAGGGCTGCC--2429	-0.303446	-0.412936	-0.291404	-0.281346	0.0410824	-0.0320923	-0.281735	-0.275572	-1.13476	0.754143	1.30705	1.33287
C19orf70_GAGCTGCGAGTGACAGC--2430	-0.438291	-0.0138499	0.204895	0.216738	-0.410315	-0.435877	-0.349047	-0.337071	-0.263749	-0.0812019	0.019276	0.016931	-0.268751	-0.554231	-0.417927	-0.419569
C19orf70_GGACACTTGGTTTCTCC--2431	-1.11256	-1.14843	-0.443586	-0.422823	-0.635782	-0.871079	-0.616187	-0.601306	0.0165525	-0.145215	-0.190335	-0.201743	-0.272771	-0.121789	0.0168291	0.0153142
C19orf70_GGCCCGCGAGTACTCCA--2432									-0.211598	-0.0539249	0.0194644	0.0154333	-0.341369	0.322962	0.501072	0.501724
C19orf70_GTCGTACACCAGGTAGA--2433	-0.407732	-0.609576	-0.412862	-0.401424	-0.127518	0.410099	0.286132	0.294466	0.536726	0.415076	0.0997603	0.0715356	-0.0349687	0.634106	0.635825	0.626796
C1D_AACCCCGGAGGAGGGTG--3738	-0.355497	-0.74922	-0.300226	-0.333411	-1.16511	-0.0958102	0.845627	0.832939	-1.55722	-1.06932	-0.238765	-0.218753	-1.0091	-0.521625	0.117361	0.106928
C1D_CCTTAGGATTAACTCCT--3739	-0.176758	-0.558865	-0.232329	-0.268066	-0.284016	-0.423231	-0.0680622	-0.0917353	-0.315153	-0.184366	-0.232898	-0.222637	0.0609511	-0.542386	-0.601048	-0.621126
C1D_CTCCTCACCCTCCTCCG--3740									-5.057	-4.19101	-0.883449	-0.835963
C1D_GAATTCCATTGGTGCTG--3741					0.128236	0.433805	0.514666	0.485853	-0.777949	-0.216684	0.0623336	0.0762276	-0.206329	0.431944	0.547541	0.529872
C1D_GAGTACCTATAGAACCC--3742	0.709258	0.452777	0.172289	0.123897	0.953128	1.22327	0.755256	0.716158	0.641254	0.2032	-0.522238	-0.519486	0.645389	0.44923	0.00952888	-0.0158164
C1D_GAGTATGTGGAAGGGCA--3743	1.01715	1.43957	0.948139	0.895349	1.09486	-0.234827	-0.797145	-0.838009					1.09373	0.344027	-0.387982	-0.417368
C1D_GCGTTTGAGAATTCCAT--3744	-0.151773	0.0976493	0.407068	0.370973	-0.424461	-1.44806	-0.999445	-1.02137	-0.446953	-0.968492	-0.92374	-0.912445	-0.621898	0.179794	0.566332	0.552409
C1D_GTAGAGACAGACGGAGA--3745	-4.22456	-2.3054	0.794352	0.816428
C1D_TACCTATAGAACCCCGG--3746	0.44471	0.468953	0.369712	0.325098	0.535791	-0.78773	-0.978052	-1.01195					0.509613	0.815193	0.464015	0.439893
C1D_TCAAAAGTTGCCAATAA--3747					-0.335314	-2.29897	-1.90967	-1.9327
C1GALT1_AGGCATTCAGATGATAA--2434	-0.636049	-0.0644085	0.296905	0.311364	-1.01448	0.390708	0.927882	0.94764	0.371666	0.751967	0.52239	0.499502
C1GALT1_AGTTAGAATTCTTTGCT--2435	1.39614	1.09587	-0.00787861	-0.0203071	0.199464	0.875032	0.507332	0.511455	0.0919614	0.777878	0.693589	0.679744	1.2464	-0.171377	-0.907323	-0.95684
C1GALT1_ATACGTTCAGGTAAGGT--2436					1.23266	1.95929	0.821447	0.812263					1.55165	1.49061	0.578931	0.51977
C1GALT1_GATACAAAAGTGAAGTT--2437					0.896521	0.715622	-0.171664	-0.176519	-0.225195	-0.159915	-0.079463	-0.0830545	-0.391837	-0.455566	-0.248403	-0.246156
C1GALT1_GCAGAGATCAACTATAC--2438	0.65713	0.442647	-0.128324	-0.130975	0.631069	1.13008	0.440657	0.439221	1.00864	-0.0511766	-0.611619	-0.655101	0.630819	0.0829837	-0.298583	-0.328649
C1GALT1_GTATTCTAACTCATACA--2439	1.48835	1.37887	0.208648	0.194999	0.706771	0.987812	0.241965	0.239554	0.850378	0.418999	-0.0592374	-0.0976026	0.804671	0.945726	0.464075	0.428516
C1GALT1_TAGCCCTGCTTTACATA--2440	0.785305	0.304949	-0.358426	-0.362773					1.6858	0.426461	-0.485721	-0.551095	0.822833	0.22124	-0.270867	-0.307
C1GALT1_TCATACTAGACAATTTG--2441	1.05045	1.11794	0.263409	0.255555	1.2484	0.975649	-0.173927	-0.183314	1.46994	0.674728	-0.125332	-0.183728	1.06695	1.09036	0.457714	0.413868
C1GALT1_TCATTATGAAGAACATT--2442	0.645056	0.432693	-0.129573	-0.132064	0.632987	1.00422	0.313373	0.311912					0.983626	0.823603	0.23893	0.197717
C1GALT1_TTCTAACTTTCTGATAG--2443	0.566987	1.49756	0.991575	0.990117					1.51906	1.74085	0.91528	0.855296
C1GALT1C1_AACAGGGAGGGATGATT--3748	1.14188	0.939006	0.362119	0.307547	1.58438	1.63029	0.742247	0.69528	2.58775	0.926829	-1.17626	-1.18879	2.31858	1.20872	-0.321853	-0.362279
C1GALT1C1_CAAAGACTCACATCTTT--3749	0.49494	0.34447	0.210815	0.165484	-0.101392	-0.867819	-0.634167	-0.660117	-0.0745307	0.449303	0.230469	0.23884	-0.22394	-0.268613	-0.141533	-0.159043
C1GALT1C1_CATCACACCCTTCAAAA--3750	0.74911	1.13334	0.825553	0.776592	0.59864	1.72014	1.488	1.45332	0.648212	0.554539	-0.175824	-0.173126	0.923334	0.688199	0.0672855	0.0394351
C1GALT1C1_CCTTGAATATGTGGGTA--3751	0.577033	0.0254472	-0.164452	-0.210955	0.55229	-0.167733	-0.369033	-0.403133	0.345395	0.805002	0.288961	0.294036	0.139751	1.02942	0.919381	0.898593
C1GALT1C1_GCTTTGATCACTATGCT--3752	0.291127	-1.02307	-1.01708	-1.0595	0.272218	-0.856843	-0.871786	-0.902394	-0.0674884	0.0698841	-0.153935	-0.145618	-0.229593	-0.317883	-0.187118	-0.204577
C1GALT1C1_GGTGATGATGCTCATGG--3753	0.471567	0.938615	0.820972	0.775975	0.342921	0.685102	0.623114	0.591625
C1GALT1C1_GTCTCTATACTTATCAA--3754					1.1757	0.402823	-0.213286	-0.255159	1.44148	1.62027	0.328458	0.324929
C1GALT1C1_GTTTGAGTCAATTAATA--3755	1.34062	0.327238	-0.385805	-0.443215					0.937409	2.19417	1.25913	1.25955
C1GALT1C1_GTTTGCCTGAAATATGC--3756									0.926578	2.85556	1.92819	1.9287	0.274668	1.32275	1.12475	1.10274
C1GALT1C1_TATCTTGAAAATTTCAG--3757	1.21825	-0.217728	-0.846938	-0.902599	0.820675	-0.430018	-0.809897	-0.847343					0.804954	1.64936	1.10562	1.07884
C1orf159_AGAACCCAGCTACGGAG--3516	0.480485	0.190964	-0.315262	-0.315852	0.912297	0.878034	0.185881	0.169793	0.935476	0.486058	-0.234903	-0.254267	1.27962	1.12888	0.204822	0.188051
C1orf159_ATCAACACACAAGCTGA--3517	0.464818	0.729787	0.234989	0.234658	0.300199	-1.14248	-1.38637	-1.39553	0.538903	-0.257576	-0.713818	-0.725135	0.708905	-0.024658	-0.568937	-0.577487
C1orf159_CCAGCTGCGTCCGCTGT--3518	-0.432343	-0.75984	-0.600223	-0.585753	-0.167716	-0.668798	-0.570029	-0.573892	-0.519935	-0.642029	-0.39148	-0.381314	-0.89054	-0.457846	0.0622139	0.0767015
C1orf159_CGAGTGCTGTGTGGATG--3519	-0.227267	-0.572586	-0.562557	-0.551471	0.285469	-0.0938889	-0.326999	-0.335992	-0.577396	-0.617599	-0.328694	-0.317361	-0.521364	-0.406089	-0.131694	-0.122524
C1orf159_CGTGCCCAGGAAGAGGG--3520									0.672955	0.475077	-0.0706465	-0.084684	1.0774	1.5856	0.796105	0.782247
C1orf159_CTTCTGTTCATGGGGAA--3521	0.41942	0.332006	-0.129678	-0.129261	-0.248771	-0.218243	-0.0601159	-0.0630614	0.00163101	0.214968	0.117363	0.116947	0.368415	0.356737	0.039035	0.035389
C1orf159_GCCCATTCCCTGACCAC--3522	-0.643253	-0.0419502	0.271511	0.289461	-0.189978	0.267805	0.382876	0.379265
C1orf159_GGCCAGCCAGGAGGGCG--3523	-1.61913	-0.213172	0.812122	0.846172
C1orf159_GTCAACGCCAGCTGCCC--3524					-1.00076	-0.938529	-0.229698	-0.224132	-1.79617	-0.27693	0.825527	0.861589	-1.85387	-0.397614	0.763487	0.79185
C1orf159_TTACAGGCGCTGGAACG--3525	0.445196	0.213514	-0.266971	-0.266979	-0.0481095	0.10377	0.114948	0.109731	0.76505	0.888285	0.281086	0.265179	0.579942	0.602465	0.144003	0.13731
C1orf21_AACAGTGGCAACATGCT--2444	0.190321	0.420646	0.186208	0.189734					0.404448	-0.257541	-0.504146	-0.528095	0.653071	0.0227672	-0.37161	-0.402378
C1orf21_ACTTAAAACTAATAAAG--2445					2.11682	1.55447	-0.242423	-0.262996
C1orf21_AGCAGAAAATAGCAGCC--2446					0.480966	1.16146	0.583931	0.584428	0.326593	-0.230297	-0.436462	-0.457893
C1orf21_CAAACACATCTCCGTTC--2447	0.144214	-0.232877	-0.434074	-0.429939	0.295532	0.54589	0.106582	0.109467	-0.428144	-0.760179	-0.574308	-0.571339	-0.371876	-0.540593	-0.344921	-0.343305
C1orf21_CACTGTTCAAAATGAAG--2448	0.339137	0.24918	-0.0925415	-0.0909851	-0.29293	-0.332018	-0.332688	-0.322223					0.657319	0.714652	0.317829	0.286926
C1orf21_GATCAAACCAGTGGAAG--2449	0.3514	0.439464	0.0889009	0.090295	-0.0877752	-0.330513	-0.484104	-0.476282	0.883445	0.357321	-0.138092	-0.177526
C1orf21_GGCAACATGCTTGGCGG--2450					1.17601	1.48355	0.387931	0.379476	-0.362926	-0.469592	-0.317598	-0.316737	-0.386828	-0.782538	-0.578259	-0.57617
C1orf21_GGTTGATGAACTAATCC--2451	-0.0769092	-0.630991	-0.672775	-0.665714					-0.531527	0.000949423	0.24052	0.246833	-0.0887107	-0.24839	-0.215732	-0.223063
C1orf21_TTACTGTTCGGAAGAAG--2452	0.19592	-0.501741	-0.740214	-0.736763	0.594372	0.3162	-0.345864	-0.346828					0.31473	0.0244971	-0.175101	-0.195179
C1orf21_TTCTGAAGAATTCTTGT--2453	1.17892	1.01755	0.070405	0.0608505	0.888688	1.18126	0.299813	0.295059	1.30254	0.460366	-0.252738	-0.305721	1.07019	0.533386	-0.101123	-0.145071
C1orf64_ACTCGGGTGACCCCCAT--3526	-0.784954	0.106963	0.523785	0.544073									-0.38383	0.0827526	0.265626	0.272815
C1orf64_CAGGTGAGCCGTGGGGA--3527	-0.818895	-0.342187	0.0993923	0.12024	-0.889614	-1.36266	-0.735231	-0.730923	-1.4732	-1.12426	-0.237396	-0.207887	-0.59503	0.423498	0.746913	0.757144
C1orf64_CCCCCAGTCCCAATCGA--3528	-0.417671	-0.513698	-0.364783	-0.350555	0.0114738	-0.549942	-0.582399	-0.58829	0.491327	0.518376	0.0938914	0.0835392	0.679703	0.794665	0.269819	0.261689
C1orf64_CTACATCGTGTTCTGTG--3529	-0.0747405	-0.397311	-0.498539	-0.489969	-0.421786	-1.04886	-0.764031	-0.765018	-0.310454	0.140264	0.250981	0.256897	-0.128811	-0.0997517	-0.0865787	-0.0830628
C1orf64_GATGGTGCCTTTGAGGT--3530	-1.39774	-0.745917	0.117887	0.148284	-0.583386	-0.723231	-0.320056	-0.319214	-1.12666	-0.45497	0.200579	0.223056	-1.03811	-0.403719	0.21454	0.231153
C1orf64_GTTGGCTCTCCAGTCCC--3531	-4.04	-3.23714	-0.445988	-0.371996	-2.98541	-3.46407	-1.30182	-1.27379	-4.56385	-2.64185	0.308073	0.400291
C1orf64_TCTCCAGGCCTGTCTCA--3532	-0.234425	-0.371306	-0.356056	-0.344851	-0.0774805	-0.409123	-0.376437	-0.381321	-0.27132	-0.755402	-0.670808	-0.665686
C1orf64_TGGAGAGCCAACCTCAA--3533													-0.684883	-0.594208	-0.211002	-0.199476
C1orf64_TGGCTCTCCAGTCCCTG--3534					-0.41303	-0.815155	-0.536736	-0.537822	-0.121782	0.161717	0.146492	0.14858	-0.359865	0.963284	1.13021	1.13705
C1orf64_TTATTGACTGCACCCAC--3535	0.302953	-0.0493924	-0.426121	-0.423783	0.048609	-0.0167578	-0.0764097	-0.0827212	0.0505503	-0.240545	-0.370804	-0.372213	0.125118	-0.0627957	-0.218598	-0.218739
C1orf85_AAGGAGTATGGAGGATA--3758	0.580592	-1.73567	-1.92801	-1.97456	1.45053	-0.362996	-1.16197	-1.20727	0.822618	1.49047	0.636668	0.637996	1.03826	0.763214	0.067374	0.0384878
C1orf85_ACGTTCGGGGCTTCCAC--3759	-0.0904062	0.0608962	0.328271	0.2913	-0.49846	-0.103627	0.39423	0.373231	-0.418868	-0.0879668	-0.0630932	-0.0520182	-0.535474	-0.322782	0.00741008	-0.0072921
C1orf85_CACCAACGTGTCCGATA--3760	-0.0269196	0.683058	0.906938	0.86906	0.310067	-0.334503	-0.37463	-0.40571	-0.00182799	0.360106	0.0898156	0.0976167	-0.144102	0.759889	0.834916	0.816687
C1orf85_CCCCATTTGGCCTGCTG--3761	-1.19244	-1.30246	-0.280065	-0.301296	-1.25058	-1.14702	-0.148712	-0.160334	-1.06433	0.480252	0.961961	0.978103	-1.52642	-2.1944	-1.21813	-1.2239
C1orf85_CTTCATATACGGGCAGT--3762	0.181347	-2.72825	-2.64706	-2.68791					-0.183617	1.48873	1.3471	1.35633
C1orf85_GCTCTGTGGAGTGCACC--3763	-0.849456	-2.25542	-1.46801	-1.49414	-0.785496	-0.947456	-0.258608	-0.276029	-1.05644	-0.928792	-0.452667	-0.436587	-0.778744	-1.17766	-0.688864	-0.701373
C1orf85_GGTCATCCCTAACTGGC--3764					-1.54287	-1.7298	-0.537002	-0.54498
C1orf85_GTAGAGTCCAAAGGAGC--3765	1.03793	-1.15379	-1.65946	-1.71255	0.430293	0.470418	0.350293	0.317714	0.504029	0.649388	0.0210727	0.0249026
C1orf85_GTTGGTCCCAATAGCCA--3766					-0.106536	-1.98269	-1.74561	-1.7715	0.528451	0.386365	-0.259236	-0.255598	0.358693	1.27871	1.02592	1.00316
C1orf85_TCGATGCTCCTGGGTGT--3767	-0.245829	0.200553	0.574411	0.53966									-0.166511	-1.38032	-1.29068	-1.30871
C1QA_AGCACCAGCCATCCCCG--2302	-0.380849	0.241696	0.371505	0.380011	-0.0640572	-0.129173	-0.189247	-0.186926
C1QA_CCCCCTGGTCTCCTTTA--2303	0.603213	0.985551	0.522393	0.509519									2.08843	0.567503	-0.921692	-0.943364
C1QA_CCCCTTGCTCCCCCTTG--2304	-1.0382	-0.208227	0.317686	0.340474	-1.36084	-0.678603	0.134628	0.152469	-1.55542	-0.577431	0.247972	0.273099	-0.589018	-0.195632	0.0370673	0.0458883
C1QA_CCTTCTCCGCCATTCGG--2305					-0.193849	-0.557609	-0.530276	-0.526402	0.182861	-0.0980081	-0.422672	-0.418813
C1QA_GCCCCTGGCATCCGGAC--2306	-0.881557	-0.542112	-0.110589	-0.0912048	-0.656871	0.0724439	0.411594	0.42101	-0.833406	-0.538041	-0.190332	-0.174039	-0.778887	-0.369978	-0.0151722	-0.00418881
C1QA_GGATGCCACGGGCTCCG--2307	0.0223971	-0.225407	-0.338582	-0.338837	0.109825	0.589408	0.412235	0.412475	-0.0740454	-0.170919	-0.325611	-0.318609	0.146892	-0.0824641	-0.323036	-0.322596
C1QA_GGCCTCTATGGTGACCG--2308	-0.81965	-0.855132	-0.460913	-0.442874	-0.847791	-0.359794	0.107929	0.119629	-1.22371	-0.654156	-0.0482162	-0.0271472	-1.03634	-0.340029	0.18035	0.194266
C1QA_GGTAGCCCACCTTGCCG--2309	-1.59963	-0.626488	0.237726	0.272711	-0.999435	-0.317571	0.252275	0.265791	-1.26536	-0.561296	0.0721982	0.0937767	-1.12012	-0.537514	0.0367399	0.0516094
C1QA_GTCCTCGGTCACCATAG--2310					0.44658	0.929491	0.525533	0.521743	1.43307	1.10561	-0.04621	-0.0576478	0.9157	-0.0629818	-0.79798	-0.806296
C1QA_TGTGCTGGCCATATCGC--2311	-0.308193	-0.452524	-0.366495	-0.359567					-0.578535	-0.688289	-0.509206	-0.496031	0.0264134	0.0369606	-0.12613	-0.124318
C1QB_ACTGGGATGCTGCCCCA--2312	-0.432422	-0.386338	-0.225452	-0.215825	-0.632048	-0.154213	0.168221	0.17734	-0.697158	-0.184541	0.0730241	0.0876504
C1QB_AGATATCGATTAGGCCC--2313					0.244339	-0.06713	-0.33489	-0.336261	-0.0895638	-0.364138	-0.508563	-0.501371	-0.360502	-0.47497	-0.389232	-0.383013
C1QB_CTGGGATGCTGCCCCAT--2315	-1.64455	-1.0365	-0.145217	-0.109256									-2.10516	-0.98799	0.219755	0.245843
C1QB_GACGTTGATGGTTCTTG--2316	-0.449062	-0.287953	-0.11704	-0.107052	-0.426531	-0.937181	-0.753151	-0.746492	-0.608512	-0.8017	-0.602783	-0.589241	-0.330971	-0.499996	-0.433249	-0.427367
C1QB_GAGACCCAGGGATTCCT--2317	-1.24895	-0.531374	0.12153	0.148897	-1.43847	-0.289629	0.575878	0.594648	-1.58615	-1.59545	-0.749722	-0.724218
C1QB_GCATCCCGGGTATCCCT--2318	-0.138215	0.135025	0.11863	0.121864	0.0488801	0.225803	0.0896733	0.0906422	0.462568	0.580967	0.0712463	0.071683	0.163835	0.366027	0.114559	0.114806
C1QB_GGAAAAGTCGGCCCCAA--2319	0.508391	0.0760155	-0.330006	-0.34082	0.123477	-0.466035	-0.652401	-0.652325					0.680521	0.503781	-0.0799725	-0.08561
C1QB_GGAGACCATGGTGAGTT--2320	0.544771	0.0437748	-0.384168	-0.395772	-0.122989	-0.770876	-0.791262	-0.788236	0.847766	-0.0538642	-0.818437	-0.822713	0.287493	-0.10585	-0.436843	-0.438004
C1QB_GGATACCCGGGATGCCA--2321	-0.29382	-0.721761	-0.644393	-0.637777	-0.00982188	-0.527591	-0.624189	-0.622517	-0.126812	-0.653063	-0.772844	-0.765196	-0.109101	-0.412096	-0.488036	-0.48468
C1QBP_CGCCCGCCTCGCCTTTC--2454	-1.35184	-0.755008	0.12234	0.146269	-1.99331	-1.63938	-0.372585	-0.34022	-1.14731	0.109162	0.668592	0.694813	-0.912902	-0.779211	-0.272078	-0.253367
C1QBP_GAGGAGCCCAGCACACG--2455	-1.42022	-0.580126	0.346515	0.371349	-0.653709	-1.12405	-0.855797	-0.840685	-0.964606	-0.17787	0.286656	0.30697	-1.09893	-1.02971	-0.415485	-0.390896
C1QBP_GATTTCCTTGCCGACCG--2456	0.405549	-0.181488	-0.571088	-0.570411	0.476659	0.725126	0.150804	0.151357	-0.0751621	0.2794	0.28192	0.273478	0.0520408	-0.442797	-0.491169	-0.502947
C1QBP_GCAGAAGGTTGAAGAAC--2457					0.300126	0.619337	0.176603	0.17943	0.00931693	0.685125	0.643763	0.63259	-0.308052	-0.200779	-0.0418497	-0.0422499
C1QBP_GGAGTTGATGTCAGTTC--2458	0.188813	-0.611972	-0.845321	-0.841776									-0.266412	-0.293809	-0.158852	-0.160567
C1QBP_GTTAGCTTTCAGTCCAC--2460					0.797677	0.761402	-0.0522061	-0.0557881	0.800344	1.11267	0.660424	0.623677	1.20175	-0.110214	-0.820457	-0.868562
C1QBP_GTTATAAAGAATGATGA--2461	0.248754	0.496755	0.220192	0.222944					1.40504	0.576992	-0.189353	-0.245651	1.2856	0.100714	-0.657799	-0.708553
C1QBP_TGCGCGCAGGTTCCGAG--2462	0.927633	-0.0779182	-0.843902	-0.850132	0.0726357	0.461748	0.188585	0.194342	-0.298444	-0.484818	-0.366318	-0.367542
C1QBP_TGTGCACCCGGCCCTTC--2463	-2.77308	-2.08738	-0.185429	-0.142695	-2.41782	-2.01583	-0.432605	-0.394772
C1QC_AGCTTCAGCCCAAGGTG--2322	-0.250141	-0.141765	-0.0907163	-0.08505	-0.0983422	-0.193915	-0.2309	-0.228169	0.452165	0.973186	0.470347	0.470911
C1QC_CAGCTTCAGCCCAAGGT--2323	-0.947583	-0.447871	0.0234367	0.0442559	-1.43882	-0.591651	0.274094	0.292868	-0.6461	-0.200349	0.0234361	0.0374377	-0.748972	-0.0573923	0.278175	0.288817
C1QC_CCAACACAGGCTGCTAC--2324	-0.372455	-0.40021	-0.275458	-0.267135	-0.426899	-0.957954	-0.773676	-0.767013	-0.0400718	0.0520761	-0.125093	-0.118507	-0.182913	-0.466119	-0.49459	-0.490394
C1QC_CCTGATCAGATTCAACG--2325					0.668422	0.081176	-0.472178	-0.478624	0.495197	0.858705	0.327396	0.327433	0.516743	0.525032	0.0466062	0.042834
C1QC_CTCCAGGGATGCCCATG--2326					0.0876405	-0.160243	-0.322476	-0.321971
C1QC_GCCCCATGGGACCCCCT--2327	-0.457978	0.543212	0.719497	0.729679					-0.7206	-0.460337	-0.187262	-0.172349	-0.348306	0.628835	0.70673	0.71281
C1QC_GCTGCTACGGGATCCCA--2328	-0.269662	-0.351458	-0.288646	-0.282556	-0.308341	-0.665507	-0.56107	-0.555826	-0.0593707	0.297761	0.133359	0.140182	-0.472752	-0.047551	0.110377	0.117874
C1QC_GGAGAACCCGGCTTACC--2329	-0.74387	-0.581773	-0.233216	-0.216823	-0.670178	-0.370888	-0.0227762	-0.0132013	-1.07201	-1.01766	-0.512092	-0.492879	-0.85508	-0.348338	0.055468	0.0673192
C1QC_GGATCCGAGGACCCAAA--2330	-0.969355	-0.364497	0.11993	0.141222					-0.750271	0.00423025	0.296936	0.312212	-0.981681	0.0410487	0.526273	0.539566
C1QC_GGTACGACGGACTGCCG--2331	-1.93121	-0.925951	0.138064	0.180254	-1.07873	-0.663227	-0.0399823	-0.0255177					-1.96421	0.0185288	1.13563	1.16011
C1QL1_AGGCCACTATGAGATGC--3536	-0.370629	-0.471813	-0.357212	-0.34376	-0.650145	-0.079013	0.373051	0.374649	-0.264394	-0.0914269	-0.0114556	-0.006474
C1QL1_ATCCTGCACCTGGACGC--3537													-1.22583	-1.00167	-0.258489	-0.239172
C1QL1_CCTTCCACGCTGGTGCA--3538	-0.209447	0.355807	0.352838	0.363631					0.275381	0.454227	0.17389	0.16792	0.119942	0.454985	0.302626	0.302559
C1QL1_CGCGTGGCCTTCTACGC--3539	-1.2539	-0.634555	0.124334	0.152358	-1.10912	-0.737072	0.0511095	0.0579022	-1.35359	-0.922782	-0.115753	-0.0886709
C1QL1_GCCGCTCTGCTCGCTCA--3540	-0.279134	-0.050726	-0.00286352	0.00907888	-0.383212	0.06973	0.326312	0.324888					0.297035	0.0293676	-0.240835	-0.243453
C1QL1_GCGACCCCTACCCCGCG--3541	0.806562	0.673165	-0.070911	-0.0768811	0.102415	1.42713	1.32807	1.32115	1.04977	0.462327	-0.334928	-0.356611	0.890358	0.321697	-0.343329	-0.354493
C1QL1_GGAGGCAAAGCACACGG--3542	1.09783	1.16086	0.204323	0.193547	0.824007	1.01028	0.382784	0.367696	1.17206	1.38313	0.504245	0.480081	0.576587	0.985665	0.529435	0.522791
C1QL1_GGTGCTCATCCCCGTGC--3543					-1.22381	-0.331358	0.540813	0.548904	-2.43075	-1.76719	-0.241147	-0.192209	-1.12967	-0.701307	-0.0221198	-0.00418778
C1QL1_TCACCCTTCTCCCCCGG--3544	0.69162	-0.200605	-0.860839	-0.864913	0.638716	0.734975	0.243172	0.230181	0.496969	0.581528	0.153277	0.142811	0.789752	0.525581	-0.0724967	-0.0822115
C1QL1_TGCTATTGCCCAGGACG--3545	-0.662454	0.26246	0.589927	0.608193	-1.2926	0.620495	1.54305	1.55192	-0.519791	-0.101615	0.148838	0.159002	-1.9736	-0.959845	0.280931	0.311019
C1QTNF9_AAATGTTCAGGTGTCTT--3546	0.302428	0.823187	0.446841	0.449189	-0.0240131	0.202755	0.196287	0.190797	0.378233	0.415593	0.0666007	0.0585432
C1QTNF9_AGGCCCTTCTCTCCCAT--3547	-0.260058	-0.279803	-0.245856	-0.234228	-0.615996	-0.187129	0.239927	0.241138	-0.942657	-0.348051	0.184671	0.203415	-0.0412669	0.276922	0.231839	0.234094
C1QTNF9_CCCTGTGCAGATTTCAA--3548	0.0801507	0.471434	0.257223	0.263238	0.254442	0.12353	-0.086859	-0.0955003	0.755129	0.155663	-0.444913	-0.460618	0.166422	-0.169989	-0.353277	-0.354014
C1QTNF9_GACGTCCTGGCAGCCCG--3549					-0.770978	-0.73723	-0.196677	-0.193712	-0.7668	-0.423387	-0.00805168	0.00712384	-0.917566	-0.490894	0.04715	0.0620269
C1QTNF9_GCAGACCATTGTGACCG--3550	0.249726	0.0743318	-0.263572	-0.260355	0.0434633	0.0619983	0.00611474	-0.000138526	0.248705	0.515137	0.252606	0.247177	0.0872112	0.456066	0.325488	0.325893
C1QTNF9_GCTCATGTAAGCATCTT--3551	0.419233	0.336757	-0.12479	-0.12437	0.477162	0.827474	0.453982	0.44282	0.436207	-0.0909882	-0.478679	-0.487913
C1QTNF9_GCTGAAGCTCGGGGATG--3552													-1.1219	-0.29184	0.382175	0.399995
C1QTNF9_GGGACGAGTGGAGAGAA--3553	0.436692	1.2566	0.782322	0.782454	-0.338078	0.119874	0.343403	0.341469					0.615404	-0.117488	-0.599547	-0.606751
C1QTNF9_GGTTGAATTCGTTATAC--3554	0.0107366	-0.0995132	-0.263091	-0.255931					-0.495814	0.28136	0.515808	0.525485	-1.15128	-0.735081	-0.0415116	-0.0232683
C1QTNF9B_AGCTCGGGGATGAGATG--3555	0.0429984	0.0725154	-0.114595	-0.107967					0.279129	0.500774	0.217936	0.211889	0.0144486	-0.389322	-0.47148	-0.470027
C1QTNF9B_AGGCCTTTCTCTCCCAT--3556					-0.835911	-0.304753	0.283352	0.287052	-0.901211	0.26702	0.772076	0.789979	-0.3371	0.223441	0.375219	0.381735
C1QTNF9B_GAATGTTCAGGTGTCTT--3557	-0.399077	-0.0402912	0.0950613	0.108983	0.318015	-0.0531947	-0.31014	-0.319501
C1QTNF9B_GATGTCCTGGCAGCCCG--3558	-0.863681	-0.596713	-0.122464	-0.100878	-1.38617	-1.41647	-0.42539	-0.415462	-0.877615	-0.635411	-0.146105	-0.128681	-0.769495	-0.451759	-0.0122482	0.000495962
C1QTNF9B_GCTCACGTAAGCATCTC--3559	0.632747	0.147796	-0.469495	-0.472597	-0.227304	-0.549932	-0.407526	-0.410714	0.470814	0.169341	-0.24145	-0.251386	0.261614	-0.256089	-0.502722	-0.504829
C1QTNF9B_GGGCTGCCAGGACATCC--3560													-1.0547	-0.687793	-0.0584961	-0.041644
C1QTNF9B_GGTCCAGCTTCTCCCTT--3561	-0.979827	-0.22578	0.333189	0.356692	-1.11668	-0.59211	0.201613	0.208491	-1.16548	-0.313145	0.368318	0.391582
C1QTNF9B_GGTTGAATTCATTATAC--3562	0.650013	0.535047	-0.0948382	-0.0982254	0.925008	0.328729	-0.372732	-0.388964	1.22645	1.22641	0.311225	0.285957	0.714582	1.37075	0.822696	0.814063
C1R_AAGGCTTGGGGAACAGA--2332	0.277536	0.296451	0.0295363	0.0237381	0.414331	0.827765	0.445526	0.442121	0.495602	0.435272	-0.0963048	-0.0962724	1.05355	1.02667	0.203014	0.193128
C1R_AGGCAGCGCATCATCGG--2333	0.760298	0.0874404	-0.470373	-0.48666	0.830958	0.170491	-0.492321	-0.500712	0.332864	0.960376	0.536469	0.538492	0.682484	0.578242	-0.00677321	-0.0124331
C1R_CAGCATCTTGTTCCCTT--2334	0.540871	0.596219	0.170626	0.159107	0.413531	0.595011	0.213311	0.209915					0.154841	0.824328	0.578645	0.578995
C1R_CTTCCCGGAGCAAATCA--2335	0.062284	0.401997	0.264787	0.263665	-0.26845	0.172243	0.249815	0.254582					0.0656934	0.875481	0.68713	0.688494
C1R_CTTGTACCTCCTGGTGC--2336	-0.120188	-0.163961	-0.191218	-0.188375	-0.492526	-0.669716	-0.441242	-0.433793	-0.770274	0.301852	0.607792	0.623313
C1R_GCTCCAGGTCAAACTGC--2337					-0.750864	-0.854271	-0.451822	-0.441282	-1.00086	-0.842785	-0.384284	-0.365942	-0.430579	-0.189295	-0.0584896	-0.051473
C1R_GTACACCTGCACAGCAC--2338	-0.627005	-0.829883	-0.551746	-0.537892					-0.439195	0.101012	0.187906	0.199376
C1R_TCACCCTGTATCCCGTG--2339	-0.216464	0.345487	0.376243	0.381177	-0.201598	-0.0491185	-0.016567	-0.0126003	0.460576	0.425487	-0.0829163	-0.0824553	-0.20554	0.724565	0.710646	0.7151
C1R_TGTCACAACTACGTTGG--2340	-0.795254	-0.463481	-0.0839616	-0.066452	-0.481842	-0.23157	-0.0102914	-0.00297056	0.142024	0.949446	0.6518	0.656158	0.199194	-0.25469	-0.528897	-0.529053
C1R_TTCTCCAACGAGGAGAA--2341									-1.1573	-0.146768	0.415234	0.43549	-0.276408	0.632949	0.664606	0.669866
C1RL_ACTGCCCACCTCCACAA--3768	-0.250358	-0.434363	-0.0574027	-0.0920891	-0.32409	-0.14484	0.236994	0.21382					-0.39732	-0.455147	-0.215028	-0.230976
C1RL_ATACGGCTCTGGGTACC--3769					-0.59898	-0.886402	-0.32166	-0.341406	-1.74912	-0.513	0.453374	0.474892	-1.5615	-0.771484	0.227648	0.222193
C1RL_ATATTTCCCCCACACTC--3770					0.365429	1.30084	1.22388	1.19211	-0.375883	0.143879	0.13833	0.149068
C1RL_CCGTCCCAGGACTGTGC--3771	-0.72441	-0.725087	-0.023345	-0.0512606	-0.512163	0.347824	0.854799	0.83397	-0.201704	-0.812567	-0.941393	-0.932022	-0.241016	-0.143894	-0.00568163	-0.0230378
C1RL_CTTGCTGACCACAGAAC--3772									-0.595511	-0.307483	-0.157588	-0.145126	-0.708649	-0.617247	-0.17415	-0.187292
C1RL_GACAGCCTTTGGAGTGA--3773	-1.51345	-0.606692	0.635635	0.618989	-1.73931	-1.31415	0.00935338	0.00382446					-3.00785	-1.09345	0.848663	0.856244
C1RL_GACATCAAGGCTCCAGA--3774	0.0856413	-0.0681569	0.0786052	0.0391199	0.257398	-0.00864177	-0.0137238	-0.0441471	0.421128	0.512823	-0.0568182	-0.0523374	0.213038	0.74597	0.588151	0.566703
C1RL_GGCCCTCTACCAAACCG--3775	-0.0841814	0.0605521	0.323663	0.286603	-0.12356	-0.578669	-0.330266	-0.355939	0.0788818	-0.100895	-0.428308	-0.421141	0.364616	0.0737583	-0.182885	-0.2057
C1RL_GGGTACCCAGAGCCGTA--3776	0.198855	0.844564	0.913761	0.872659					1.23572	0.988134	-0.15804	-0.159954
C1RL_TCTCTGGGGAGTCCTCC--3777	-0.616448	-0.630943	-0.0031674	-0.032625	-0.545149	-0.498097	0.0308268	0.0104095	-0.803322	-1.38945	-1.09248	-1.07839	-0.901811	-0.414652	0.154382	0.142982
C1S_AAGTTCCTGAAGGGTAT--2342	0.410386	0.422356	0.0753901	0.0667055	0.547998	0.313197	-0.159059	-0.164063	0.676863	0.237466	-0.414035	-0.41622	1.12498	0.875453	0.00586595	-0.00483336
C1S_ACAGCTCAATGTCCAGA--2343	-0.78698	0.448482	0.823015	0.840345	-0.605716	-0.109328	0.195373	0.204176	-0.0938558	0.157874	0.0162888	0.0235335	-0.553831	0.0286604	0.238731	0.247151
C1S_ATCTCCCCATACATGGT--2344									0.561528	-0.192699	-0.767893	-0.768667	0.526742	0.250317	-0.23454	-0.238426
C1S_ATTCACTGCACTGATTG--2345	0.249301	0.45109	0.201189	0.196004	0.146882	0.163265	-0.0388637	-0.0390676	0.44414	0.224657	-0.272872	-0.27221	0.271529	0.236638	-0.0840884	-0.0850679
C1S_GGTGTGAATACCAGATC--2346	0.47784	0.043936	-0.343676	-0.353826	0.330952	0.0379947	-0.288094	-0.290501					0.0104227	0.224449	0.0716429	0.073637
C1S_GTTCTCTGGATATGGTT--2347	0.810646	0.372331	-0.215821	-0.233202					0.525292	-0.392949	-0.944169	-0.9445	0.39344	0.311258	-0.0878712	-0.0902392
C1S_GTTTGTTGTATGGGACT--2348					0.00127533	-0.489094	-0.593165	-0.591627					-0.0238739	0.272372	0.141622	0.144006
C1S_TATGCCTGAGGATAGTT--2349	0.228354	1.00578	0.768499	0.763769	0.883783	1.05712	0.358736	0.349712	0.508215	0.0793215	-0.4606	-0.460722	0.93394	0.80242	0.0556907	0.047167
C1S_TGAGGTAGAGAAATCTT--2350	-0.53322	-0.644368	-0.422744	-0.410927	0.894214	0.044395	-0.661016	-0.670164	0.851823	1.11509	0.347838	0.343512
C1S_TGCAGAAGTGGCTACAA--2351	0.779311	0.490968	-0.0783028	-0.0950028	0.457159	-0.191232	-0.602314	-0.606231	0.442026	1.03772	0.541586	0.542273
C2_ACTGTTTAAGGCCGCAT--3779					-0.681986	-1.28217	-0.662196	-0.680907					-0.288477	-0.905015	-0.735859	-0.752787
C2_CAGGGGCCACGTCCTCA--3781	-0.615244	-1.0491	-0.422153	-0.451627					-1.19375	-0.958023	-0.384718	-0.36756	-1.30474	-0.234229	0.597503	0.589734
C2_CGGGAGTGCCAGGGCAA--3782					-0.100504	1.05529	1.28836	1.26239	-0.181819	0.182071	0.0391704	0.0483845
C2_GACAGACATGAGGACTT--3784	-0.454535	0.0244081	0.541254	0.509484	-0.10959	0.290166	0.529274	0.503426	-0.799327	0.0145994	0.308747	0.322809	-0.729748	-0.34342	0.113433	0.100482
C2_TCGAGGAGCAGCGATAG--3786	0.758109	0.111886	-0.202071	-0.251161	0.786087	1.43011	1.07325	1.03623	1.37031	0.196702	-1.04473	-1.0477	1.2233	0.901692	0.0852087	0.0546547
C2_TTTCACTGGGCGCAGTG--3787	0.491306	0.333226	0.202061	0.156781
C20orf197_ACACAAGACGCTCCAAG--2464					0.0223171	0.026737	-0.208918	-0.202513	-0.322774	-0.40916	-0.278022	-0.278459
C20orf197_CAGTCACAATGTGCATT--2465	0.635572	1.2345	0.679067	0.676701	0.747671	1.02054	0.244207	0.241269	-0.0322434	-0.254029	-0.273803	-0.283632	-0.151508	-0.562655	-0.493847	-0.499193
C20orf197_CCGTCTGCCTGCCAATA--2466	0.197908	0.0481309	-0.191776	-0.188351	-0.275298	-0.30792	-0.321732	-0.311495					0.461747	0.371179	0.0869451	0.0622215
C20orf197_CGTCTGCCTGCCAATAA--2467	-0.268749	-1.16378	-1.06726	-1.05766	0.137145	-0.136685	-0.457932	-0.453007	0.604371	1.25178	0.901325	0.870913	1.42933	-0.334683	-1.17594	-1.23124
C20orf197_GAGATCAGCTCTAATCT--2468					0.906195	1.36835	0.473855	0.468875	0.261159	0.209127	0.0369507	0.0176352	0.949975	0.00752595	-0.557774	-0.597925
C20orf197_GCAATGCATTAAATTGG--2469	0.195435	0.0550168	-0.183107	-0.179649									0.763708	0.0538538	-0.404215	-0.43848
C20orf197_GCTACGGGCACAGCCAC--2470	-0.61452	-0.49208	-0.146287	-0.132113	-0.663357	-0.0856071	0.18984	0.205076	-1.30554	-0.730078	-0.0884568	-0.0571202	-1.08301	-0.471965	0.133096	0.157182
C20orf197_GGATCAAGCCAATCCAA--2471	0.391348	-0.203806	-0.583168	-0.582302	0.0777353	0.382003	0.10504	0.110731	0.898743	-0.00243132	-0.50579	-0.545719	0.718613	0.24597	-0.186139	-0.218979
C20orf197_GGCAGGCAGACGGCTAC--2472	0.5638	-0.0226206	-0.526308	-0.527724	0.327731	0.262512	-0.200798	-0.198327	-0.604558	-0.369571	-0.0920652	-0.0833918	-0.186318	-0.73292	-0.644072	-0.648319
C20orf197_TTCAGCACAGCCCTTAT--2473	0.716142	1.33062	0.717102	0.713671					1.23899	0.443748	-0.236345	-0.287274
C20orf24_CCCTCAAAGTCTCCGTC--2474	0.36689	0.0105427	-0.351187	-0.349998					-0.613221	-0.676997	-0.394992	-0.386038	-0.72639	-1.17091	-0.771153	-0.758335
C20orf24_GACTTTGAGGGCCCCGT--2475					-0.728597	-0.373409	-0.0493321	-0.0332557	-0.786916	-0.24471	0.127518	0.142088	-0.422893	0.150906	0.375947	0.379176
C20orf24_GCCCCGTTGGCCAGCTG--2476					-1.6763	-0.896459	0.134035	0.162317					-2.3669	-1.33831	0.00587228	0.0705256
C20orf24_GCCGCAGCTGGCCAACG--2477	-1.95286	-1.23224	0.0783916	0.110273	-1.8851	-1.75746	-0.571329	-0.540357
C20orf24_TACACCATCAGTCATAA--2478	-0.189344	0.733677	0.772949	0.781498					0.921084	-0.0861106	-0.601074	-0.641725	0.795684	-0.478354	-0.954831	-0.990106
C20orf24_TCTGGAGTAAGGTGCTG--2479	0.148873	0.552297	0.347741	0.351815	0.105211	-0.108015	-0.405458	-0.400121	0.867579	0.287963	-0.199208	-0.23813
C20orf96_ACTTGATGGAATACTCA--3563	0.669548	0.268419	-0.375716	-0.379425	0.379826	-0.338956	-0.641167	-0.651228	0.710992	0.478977	-0.0921377	-0.106947	0.175479	-0.00743098	-0.196745	-0.197612
C20orf96_ATTGAAATCTGAGCTTC--3564					0.431251	-0.0890378	-0.428908	-0.439551	0.0291426	0.813528	0.697559	0.696585	0.320451	0.910804	0.625019	0.622064
C20orf96_CACGACCCTGCACGTGC--3565	-0.0320919	-0.638332	-0.770669	-0.762803	-0.304745	-0.2354	-0.036282	-0.038594	-1.01803	-0.869778	-0.286744	-0.266471	-0.926523	-0.553336	-0.00933112	0.00567481
C20orf96_CAGCTGGCGCATAAGAG--3566	0.659393	0.351714	-0.285013	-0.288555	0.609831	0.430132	-0.0405176	-0.0531815	0.896785	0.0125679	-0.682566	-0.701145
C20orf96_CTCCAAGATGTCGATGA--3567					0.164301	-0.238532	-0.382908	-0.390529	0.742382	0.468739	-0.123329	-0.138775	0.599794	0.00282645	-0.468845	-0.475824
C20orf96_CTTGTCACCACCGTAGT--3568	1.3104	0.74915	-0.362443	-0.376726					0.74377	0.193217	-0.399777	-0.415251	0.768057	1.02243	0.438792	0.429389
C20orf96_GGCGGAAGTTGGACCCT--3569	0.129857	-0.598997	-0.849465	-0.84427					-0.380393	-0.956323	-0.798921	-0.791586	-1.00215	-0.159201	0.435128	0.451223
C20orf96_GTGAGTCCCAGAGTGCT--3570	-3.34101	-2.85071	-0.569423	-0.506963	-3.00031	-2.25167	-0.0785177	-0.0503188
C20orf96_TCGGAGCTCTCGCAGAG--3571	0.340717	0.43645	0.032175	0.0338908	0.320358	0.353913	0.0952518	0.0858644	-0.211352	-0.337603	-0.293039	-0.289133	0.898649	0.350994	-0.319549	-0.330832
C20orf96_TGGTCTCGATCAGCTCC--3572	0.301251	0.217412	-0.158075	-0.155708	0.659729	0.521509	0.0143175	0.0010888					-0.050274	-0.333207	-0.372296	-0.369911
C21orf33_CGAGCCTCGAGGCCACC--2480					-0.627593	-0.126803	0.121986	0.136761	-0.843689	0.255049	0.656767	0.673172	0.338313	-0.425272	-0.638446	-0.65927
C21orf33_GATGCGGAGTCTACGAT--2481	0.24602	-0.245871	-0.520463	-0.517674	0.0893212	-0.386642	-0.672242	-0.6667	-0.338954	-0.384689	-0.245147	-0.245061
C21orf33_GCACCTGAGCCGTGGAG--2482	-0.0521258	-0.140648	-0.200299	-0.193566	0.296434	0.274037	-0.165944	-0.16307	0.0579418	-0.726415	-0.793034	-0.80578
C21orf33_GCACGTTTGCCGTGGAC--2483	-0.443703	-0.0769552	0.145691	0.157605									-0.81914	0.231377	0.684533	0.700281
C21orf33_GCTGCCATCTTTCCAGG--2484	-0.00248056	-0.566269	-0.661711	-0.655634	0.0291081	0.383691	0.142974	0.149292	-0.0267738	0.746096	0.723482	0.713475	0.426371	0.258745	-0.00512364	-0.0287295
C21orf33_GGAAGGCGTCCGACCGC--2485	-0.73333	-0.398168	0.0332777	0.0490236	-0.711146	-0.816522	-0.505453	-0.489601	-1.14867	-1.35805	-0.797912	-0.771647	-1.44534	-1.00686	-0.193211	-0.157676
C21orf33_GGCGATCCTCGCAGACT--2486	-0.0220042	-0.0330279	-0.114394	-0.10806	-0.470824	-0.784775	-0.652842	-0.640086	0.196589	-0.168219	-0.306856	-0.324084	-0.119494	0.517706	0.568085	0.561727
C21orf33_GTTGGCTGCACTGAGGT--2487	0.696127	0.0282775	-0.570807	-0.573974					0.779904	0.362749	-0.0788812	-0.114968	0.589753	0.0007584	-0.357167	-0.385935
C21orf33_TGATTGACCACACCAAG--2488					-0.0348208	0.245986	0.0529217	0.0600622					-1.00459	-0.00142554	0.558489	0.580097
C21orf33_TGCATCTGAGGGACGTC--2489	0.0981779	0.293791	0.125782	0.130527	0.311834	1.02949	0.578027	0.580703	-0.233623	0.745177	0.830007	0.826688	0.16874	-0.095937	-0.211491	-0.226956
C22orf29_ATGGACAAGGCGTCTCC--3573	0.754613	0.625685	-0.0804978	-0.0856108	0.311888	0.356844	0.104386	0.095094	0.497365	0.473304	0.0447888	0.0343141	0.360517	0.451879	0.139433	0.1359
C22orf29_CAGAAGTCCACCCTGTG--3574					0.745773	0.614306	0.044103	0.0299004	0.335306	0.947458	0.62712	0.619933
C22orf29_CAGGGCCGCTCAATCCA--3575	-0.0252628	-0.811324	-0.948643	-0.940889	0.248454	-0.0592691	-0.265273	-0.273846	1.58215	0.669805	-0.482824	-0.51531	1.44523	0.393357	-0.640904	-0.66006
C22orf29_CCACGGGGAGCCATCAA--3576	0.169784	0.00308565	-0.276506	-0.27197	-0.329118	0.484695	0.701663	0.699627	-0.890815	-0.932672	-0.434555	-0.416863	0.0167994	0.871785	0.788062	0.789481
C22orf29_CCCAGATGGGAATGCGA--3577	-0.243501	-0.565205	-0.543335	-0.53198	-0.605318	-1.07433	-0.655098	-0.654008	-0.584706	-0.576457	-0.282673	-0.271192	-0.618501	0.44081	0.779843	0.790412
C22orf29_GCTAGTGGCACTTGTGG--3578	0.243751	-0.310252	-0.643797	-0.640482	0.129405	-0.433344	-0.552165	-0.559391	0.0772635	0.390867	0.242776	0.240825	0.52178	-0.316804	-0.736562	-0.742417
C22orf29_GGCATGTGCCCAGCTAG--3579	-1.64418	-0.848549	0.195015	0.229478									-1.43609	-1.23971	-0.356619	-0.334273
C22orf29_GGTCGTTCGCACACACA--3580	0.289157	0.395869	0.0292028	0.0317692									0.414753	1.20345	0.854917	0.850604
C22orf29_TGACGGCACCGGCCACG--3581	-1.25923	-0.24663	0.516146	0.544259	-0.845326	-0.390255	0.204745	0.208552	-1.54075	-0.715923	0.216039	0.246918	-1.31358	0.0717384	0.873304	0.893885
C22orf29_TGCGTTGGCATAATTGG--3582					1.13589	0.0578733	-0.798021	-0.816639	1.07188	0.322551	-0.489463	-0.511594
C2CD4B_AATTCTGCATCCCGCCG--3583	0.527244	0.551146	0.0108128	0.00945112	0.234829	1.38764	1.19162	1.1832	0.0703044	-0.0751416	-0.218587	-0.220396	-0.264208	0.630832	0.734104	0.73957
C2CD4B_ACCTCGCGGGCCGCACA--3584	-0.304339	-0.355915	-0.289668	-0.27731	-0.579879	-0.643449	-0.242843	-0.242041	-0.184719	0.0680272	0.0948143	0.0981793	-0.362292	-0.600761	-0.43222	-0.425341
C2CD4B_AGCACTTTGGCGAAGGC--3585					-0.375659	-0.0570492	0.194002	0.192492	0.323349	0.997438	0.685082	0.678138	0.532794	0.95506	0.527973	0.521959
C2CD4B_AGGAACAGAGTTTCTCG--3586	0.0182565	-0.149119	-0.318182	-0.311146	-0.214679	-0.133817	-0.000655443	-0.00398681	-0.0234298	0.762453	0.681576	0.681669	-0.0675213	-0.0555649	-0.0831768	-0.0805437
C2CD4B_CGAGGACGCCGGCCGCA--3587	-1.27634	-0.942916	-0.167661	-0.139266					-0.915529	-0.12336	0.391254	0.409447	-1.03824	-0.108647	0.509698	0.526313
C2CD4B_GCAGCGAGCGCGTCCTG--3588	0.0479696	0.5793	0.388564	0.395109	-0.27268	-0.410128	-0.234491	-0.237166	0.0725321	0.434543	0.28961	0.287756	-0.0072138	0.925718	0.857975	0.85974
C2CD4B_GCTCGAGTCTCCAATCC--3589	0.128648	0.140742	-0.108844	-0.103629	-0.252805	-0.467275	-0.306194	-0.309094	-0.36173	-0.486036	-0.341091	-0.334135
C2CD4B_TAGGTGGTGCGCACACG--3590	-0.361259	0.785417	0.893183	0.906481	-1.2318	-0.686623	0.191404	0.199586					0.318205	0.333234	0.048943	0.0460202
C2CD4B_TGGAAGGAGTCGCCGCC--3591	-0.969242	0.182164	0.733411	0.756739
C2CD4B_TTCAGCGGCGCAGCGCC--3592					-0.534758	-0.0869714	0.280592	0.280883	-0.0887193	1.15267	1.11538	1.1168	-0.823067	0.175799	0.65096	0.664475
C2CD5_AAACTCGAGATGCATGG--2490	1.03917	1.23985	0.393455	0.38575	0.931906	1.29476	0.381103	0.375792	0.934833	0.113348	-0.408757	-0.449852	0.885323	0.333666	-0.194415	-0.232523
C2CD5_AAAGTACTTGAAATGAG--2491	0.434597	0.107937	-0.302604	-0.302311	0.967888	0.893115	-0.0473675	-0.0531419					1.39267	1.44434	0.624186	0.570048
C2CD5_AAGGTGAAAATCGTGGC--2492	0.0759602	0.251703	0.0997114	0.10475					0.308153	0.429413	0.232826	0.211992	0.344946	0.311259	0.0942655	0.0732325
C2CD5_AGTACACGCCGTTCCTA--2493	0.341583	0.271215	-0.0722701	-0.070746	0.304829	0.0254676	-0.420771	-0.418005	0.177523	0.257662	0.128928	0.112317	0.141843	0.41883	0.31876	0.304144
C2CD5_ATCGAATTCGCACACCA--2494	0.64191	0.258183	-0.301816	-0.304265	0.284967	0.640878	0.209444	0.212466	0.276223	0.547774	0.367773	0.34797	0.168734	0.37847	0.26292	0.247454
C2CD5_ATCTGGAGGGCGAGTCT--2495					-1.02581	-0.30472	0.240902	0.260807	-1.17442	-0.785404	-0.211891	-0.184794
C2CD5_CCTGACTGATGCCTTCG--2496	0.412722	0.589529	0.194758	0.195341	-0.00146202	-0.464213	-0.682142	-0.675432	-0.182294	-1.1305	-1.07234	-1.07731
C2CD5_GATGGGGAATTACATGC--2497	-0.373612	-0.284386	-0.112269	-0.101283	-0.0834428	0.173178	0.0163568	0.0241236	0.291309	-0.255366	-0.443203	-0.463494	0.0420305	0.278413	0.235804	0.224342
C2CD5_GATTCCTTGTACACGTT--2498	0.128965	0.0821129	-0.108091	-0.103754	0.639503	0.0714377	-0.624267	-0.625812	0.401255	0.726831	0.481884	0.458039	0.85848	0.246485	-0.266142	-0.303402
C2CD5_GTGCTGGAAAAGAAGGG--2499													-0.304755	0.112264	0.269295	0.26879
C2orf42_AGGCCTGCATTGCATTC--3788	-0.830557	-0.723323	0.0511423	0.0247427	-0.617113	-0.0923378	0.48447	0.46495	-0.314623	-0.447768	-0.496674	-0.486417	-0.154209	-0.303897	-0.22228	-0.240418
C2orf42_ATACTGTTGATTCTGAA--3789	1.20965	0.799852	0.17654	0.121001	1.29257	0.829223	0.135348	0.0920189					1.16697	1.48445	0.704698	0.674652
C2orf42_ATGCTTTGTGGAGCTCG--3790	1.06505	1.34236	0.818112	0.764638	0.958688	1.53787	1.06616	1.02699	1.44133	0.81821	-0.473487	-0.477015	1.05736	0.948735	0.240439	0.21138
C2orf42_CCTCTAAGTCAAAGAAG--3791	0.61817	-0.599813	-0.817895	-0.864986	0.496584	1.04205	0.877814	0.844408	0.651943	2.16718	1.43418	1.43685	0.565937	0.509327	0.121427	0.0967974
C2orf42_CTTTCTTATCTGATTTG--3792					0.216042	1.15572	1.17816	1.14825	1.08921	0.455317	-0.587164	-0.587928	0.525039	0.785779	0.424543	0.400283
C2orf42_GCACATACAATGGAACC--3793	0.518743	0.720905	0.570942	0.525271	0.0910723	1.04	1.14559	1.11724	0.511353	0.160555	-0.472945	-0.469172
C2orf42_GCTGTCAAAATCATTAC--3794	0.502926	-0.67341	-0.812537	-0.857982									0.580146	0.908536	0.511372	0.486615
C2orf42_GTGCGGCAAAGAGACCG--3795					-0.225213	-0.546979	-0.230937	-0.255343	-0.0558588	-0.0999768	-0.332026	-0.323801
C2orf42_TGGTCAGCTGTTAGATG--3796									0.546106	0.894558	0.236461	0.239961	0.617679	0.733561	0.311927	0.286832
C2orf42_TTGGCCACGGAACCCAC--3797	0.201164	0.129076	0.196691	0.155555	0.220836	-0.438309	-0.419063	-0.449031	0.359129	0.217478	-0.308284	-0.303316	0.254101	0.124616	-0.0599751	-0.0817937
C2orf43_AGAAATTCCTGTGCATG--2500					-0.00252618	1.04145	0.824309	0.831034	-0.546989	0.0906167	0.338219	0.345032
C2orf43_CACTTTGATCATGAAAG--2501	0.944167	0.855209	0.077306	0.0708574	0.940977	1.65293	0.732505	0.727077	1.59937	0.760122	-0.107165	-0.169745	1.44789	1.05799	0.206051	0.150169
C2orf43_CTCATTGGCCATTCAAT--2502	-0.335978	0.23436	0.379346	0.389834	-0.879212	-0.204078	0.232267	0.250283	-0.338015	-0.134928	0.00412595	0.00418197	0.0419795	-0.786033	-0.828613	-0.840073
C2orf43_GACATTTATGGACTAAA--2503	0.495071	1.2609	0.806759	0.806253	0.16548	0.276795	-0.0655735	-0.0610128	1.34637	1.02094	0.28507	0.230669	1.00054	0.9393	0.344891	0.303143
C2orf43_GCCCCTTCTGATTAGCA--2504	0.688254	0.422776	-0.170633	-0.173695	0.706877	1.10356	0.357634	0.355221	1.05821	0.928985	0.342794	0.29771	1.0713	1.23509	0.599939	0.555955
C2orf43_GTGGCAATTCTGCCATT--2505	0.468941	0.204365	-0.230936	-0.231097	0.0870584	0.474037	0.190124	0.195695					-0.328718	0.0135773	0.184403	0.184656
C2orf43_TATAAAGCCTTTGCAAA--2506	0.624851	1.1363	0.588599	0.586375					-0.0327036	0.0517336	0.0321991	0.0223843
C2orf43_TATGTTCTCTATGTTAC--2507	0.607359	0.417702	-0.117388	-0.11938	0.322878	0.0573036	-0.402389	-0.399856	1.25132	0.644658	-0.0418419	-0.0931698	1.043	0.221603	-0.397248	-0.440337
C2orf43_TCATGCTGGGCATGCGT--2508	-0.637787	-0.469269	-0.106703	-0.092221	-0.211641	-0.290546	-0.351808	-0.34239	0.0495631	-0.246045	-0.308312	-0.320787	-0.495172	-0.190182	0.0764691	0.0819813
C2orf43_TGGTGGAGCCGAAACCC--2509													-0.27266	-0.952744	-0.814189	-0.815708
C2orf47_ACATGCATTGAAAGAAA--2510	1.00426	0.175774	-0.645454	-0.652698	1.33461	1.43665	0.222816	0.212318	1.23826	0.895983	0.216267	0.165362	1.57453	0.639137	-0.285715	-0.345599
C2orf47_ACCGAGAGTGCAGGAAC--2511	-0.58591	-1.06986	-0.744689	-0.730893	-0.536633	-0.983588	-0.802602	-0.788998	0.0635203	-0.0562728	-0.125789	-0.138715	0.408852	-0.486391	-0.740174	-0.763226
C2orf47_AGGAGCCAGTGTATTCC--2512	0.19783	0.565537	0.325687	0.329113	0.520759	0.265811	-0.341382	-0.341397	-0.236007	0.237092	0.32316	0.319918	0.373663	-0.120849	-0.354374	-0.376314
C2orf47_ATTGTATTTACATCAAC--2513									0.662591	0.532239	0.151546	0.119252
C2orf47_ATTTCCACGAAGCGCTA--2514	0.546291	0.0757729	-0.415291	-0.416476	0.531431	0.957515	0.342367	0.342214					-0.799469	-0.136226	0.305606	0.320733
C2orf47_GACTCCTGCTGTGGCCG--2515					-0.132071	-0.0831032	-0.203677	-0.195284					-1.14448	-0.0253738	0.615075	0.641103
C2orf47_TAGCAAAGTGTGGCCGA--2516	-0.590787	0.207711	0.536394	0.550254	0.27545	0.606589	0.182249	0.185393	-0.908258	-0.517373	-0.0821153	-0.063623	-0.588859	-0.322293	-0.00170714	0.00676536
C2orf47_TCGCCTCGGCTTGGGAG--2517	0.297801	0.356129	0.044207	0.0463103					0.195415	0.385414	0.247387	0.230197	0.313067	-0.474055	-0.672696	-0.692722
C2orf47_TCTGTTGGAAGAACTTG--2518	0.347093	0.219175	-0.128283	-0.126832	0.473281	0.546397	-0.0254067	-0.0248105	0.482772	0.811264	0.523975	0.497494	0.868415	-0.010595	-0.528942	-0.566516
C2orf47_TGCTGTAGCTGCGCTGA--2519	0.0629864	-0.162325	-0.304963	-0.299753	0.0892894	-0.263926	-0.549502	-0.54396	1.17742	0.266457	-0.381653	-0.430592
C2orf76_AGCACTCTGAAAGCAGC--3798	-0.707609	-0.78716	-0.0969286	-0.125084	-0.794776	-0.520149	0.174874	0.157569	-1.19	-0.769753	-0.199099	-0.181971	-0.631143	-0.785961	-0.393396	-0.407235
C2orf76_ATGGTGGAAAGCTGGAC--3799	-0.388183	-1.15123	-0.679843	-0.712561
C2orf76_CCTCGGCTTCGCCTTTC--3800	-2.05688	-0.688525	0.926115	0.91723	-1.38809	-0.0934592	0.996345	0.986437	-0.580662	0.356445	0.49583	0.508175	-0.690777	0.308753	0.740199	0.726896
C2orf76_CTAATCCCATTTCATCC--3801	0.0197139	0.141044	0.332974	0.29443	-0.349539	0.36591	0.764677	0.741821	-0.0897031	-0.83635	-1.04445	-1.03596	-0.260852	-0.892708	-0.741563	-0.75874
C2orf76_GAAATTGCGATGTTCAA--3802					0.41539	-0.190607	-0.300816	-0.333209	0.748109	1.18471	0.383646	0.385559	1.459	-0.0706054	-1.04076	-1.07344
C2orf76_GATGAGGCGAACTGTGA--3803	0.423413	0.285903	0.201252	0.156942	0.0387036	-0.314753	-0.174319	-0.202015	0.393488	-0.45246	-1.00254	-0.997841	0.482563	-0.145199	-0.478741	-0.502619
C2orf76_GCAGGTTGGTCCTTAAA--3804					0.528624	2.02106	1.8355	1.8017					0.4648	-0.425472	-0.747433	-0.771151
C2orf76_GTTCAAAGGAACGGATG--3805	-0.598892	-3.20089	-2.58515	-2.61486					0.767814	1.03494	0.219926	0.221685	-0.0946634	-0.325862	-0.283068	-0.301743
C2orf76_TGCAATTTCAGTTTCAC--3806	0.793072	1.09053	0.752623	0.703034	0.362143	-2.12176	-2.19653	-2.22826	0.104734	0.45348	0.107769	0.114734
C2orf76_TTTGGACCAAACTGTAA--3807	0.70875	1.14293	0.862794	0.814409	0.28643	-0.554783	-0.579182	-0.609968	0.840497	1.81383	0.947372	0.94856	1.13745	0.657385	-0.103125	-0.132906
C3_ACTAACCCACCTCCCCC--2352	-0.0350608	0.0490775	-0.029475	-0.0284817	0.19404	0.81839	0.584503	0.583735	0.0874908	0.44823	0.186664	0.19169	0.112239	0.506668	0.288383	0.289217
C3_AGGTGACGTTGCCCATG--2353	-0.789358	-0.570377	-0.194411	-0.177029	-0.683634	-1.28149	-0.924316	-0.91458					-0.23007	0.562451	0.564308	0.569041
C3_CAGCAGGCTGGGACCTG--2354	-3.48978	-2.11782	-0.114654	-0.0386025	-3.32348	-2.24592	-0.110968	-0.0696375	-3.57402	-2.46991	-0.308985	-0.25916	-4.46228	-2.51947	0.204156	0.257089
C3_GAAGGTACTGCTGGACG--2355	0.211399	0.37822	0.151158	0.146796	0.730641	0.253259	-0.341996	-0.349186	0.442494	0.0812409	-0.415199	-0.414517	0.914219	1.5604	0.826354	0.818055
C3_GAGGCCCACGACGCGCA--2356	-0.177413	-0.196402	-0.189178	-0.185091	0.04582	-0.0242998	-0.158369	-0.157364	0.091663	-0.91987	-1.1842	-1.17922	0.186498	-0.00832552	-0.274368	-0.274379
C3_GATCCCGAAGATGACAA--2357	0.104891	0.158675	-0.00420844	-0.00625574	0.498359	-0.113311	-0.552138	-0.556548	0.109829	-0.221375	-0.49772	-0.492967	0.374461	-0.371718	-0.758641	-0.760792
C3_GGAGAGCGAGGAGACCA--2358	-0.350642	-0.23029	-0.118683	-0.110833					0.0281322	-0.767161	-0.989455	-0.983703
C3_GTGAAGTGGATCTGGTA--2359					0.0635219	0.0275629	-0.118428	-0.117634	0.353696	-0.0692105	-0.506901	-0.505132	0.336947	-0.0793758	-0.442173	-0.443898
C3_TACAGAGCTCAGACCCG--2360	-0.0415355	0.291933	0.217282	0.218416	-0.663733	-0.982609	-0.638837	-0.62934
C3_TGGACAGTAACAGTGAC--2361									0.437088	-0.378736	-0.871599	-0.87085	1.29098	1.54448	0.568132	0.555543
C3orf14_AAAAGTCACTACAGACC--3593					0.192139	0.624996	0.460233	0.452297	0.21181	0.091994	-0.145908	-0.150589	0.53907	0.276672	-0.154591	-0.160695
C3orf14_AAATACCATTCAAAATG--3594	0.316245	0.568944	0.18252	0.184639	0.65223	1.05987	0.558174	0.54503	1.07474	1.53179	0.717866	0.695676
C3orf14_AATTTCTTGAGCAAACA--3595	1.49656	1.92076	0.673378	0.656024	1.12596	0.983336	0.134714	0.116208					1.28906	0.202229	-0.728108	-0.745015
C3orf14_AGAATATATTCCCAAAT--3596	-0.0408867	1.19258	1.06666	1.07467	0.649763	1.03301	0.533119	0.520003	0.730355	1.36877	0.784731	0.769529	0.235544	0.41411	0.184826	0.183094
C3orf14_GGATTCACCCACTTCCA--3598	-0.242517	-0.0709062	-0.0497537	-0.0384154	0.0942026	0.122213	0.0291713	0.0223437	0.304341	0.771912	0.472243	0.465685	0.00857077	0.12609	0.0478429	0.04938
C3orf14_TGATCAACACACAGAAA--3599	0.791313	1.00498	0.272025	0.266306					0.963062	1.02099	0.281618	0.261694	0.558782	0.609715	0.165334	0.158946
C3orf14_TGGAAGTGGGTGAATCC--3600	0.261258	0.39473	0.0484146	0.0514413	0.011186	0.655468	0.623222	0.617334	0.302857	0.398637	0.0999594	0.0934312	0.384958	0.404346	0.0756345	0.0717502
C3orf38_ACCACAACTGAAATTGA--3808	0.909772	1.30051	0.882643	0.831387	0.465779	-0.0246767	-0.168413	-0.201434	1.11115	0.786866	-0.271143	-0.272079	0.848813	1.19091	0.618585	0.591407
C3orf38_ACTTAAATATAACTTCT--3809	0.650922	0.445864	0.205342	0.157783									1.01789	0.950816	0.268253	0.23955
C3orf38_AGGCTGCACCAGGCGGT--3810					-1.02087	-0.214526	0.630937	0.616451	-1.75345	0.273087	1.24253	1.26408
C3orf38_CCCCATTCATCTTGAGG--3811	-0.332918	0.119347	0.552871	0.519364	-0.213366	-0.358085	-0.0499262	-0.0744801	-0.0747692	0.798581	0.579915	0.588289	0.235023	0.852651	0.680499	0.658852
C3orf38_GAGAAGAATTCTGTCAT--3812													0.222028	0.57538	0.411701	0.390171
C3orf38_GGACAACGACGAGATCA--3813	-0.0640309	0.237873	0.487178	0.44983	-0.0542221	0.254402	0.456668	0.43013	-0.294476	0.700663	0.637497	0.647595	-0.23338	-0.368928	-0.235694	-0.253119
C3orf38_GTAGGCCAAGTAGGTTA--3814	0.662276	0.651186	0.402886	0.355164	0.33751	0.879469	0.821081	0.789659	1.1114	2.42713	1.36895	1.36801
C3orf38_GTGCAGAAGAACTTCTG--3815	-0.757237	0.527701	1.25193	1.22449	-0.0125775	-0.0851266	0.0894299	0.0623726	1.06006	0.730438	-0.291417	-0.291952	1.02164	0.5167	-0.168307	-0.197043
C3orf38_TCACGATTTCTGCTCCA--3816	0.415307	-1.06568	-1.14477	-1.18897	0.21253	-0.060547	-0.0357744	-0.0656382	0.526283	1.3873	0.743233	0.746888	0.328428	0.0611959	-0.171854	-0.194343
C3orf38_TCCATGTGAATCTAGGT--3817	0.225441	-0.257932	-0.206948	-0.24843	0.0664351	0.83297	0.954953	0.92691	-0.127315	-0.321089	-0.502565	-0.493779	-0.0469359	-0.0823149	-0.0706374	-0.0897427
C3orf52_AGAGGCGTGTTCTCTTC--2520					-0.978627	-0.950026	-0.439577	-0.42028
C3orf52_AGCCAGACTGTAGAATC--2521	-0.175802	-0.508823	-0.479313	-0.470943	-0.29492	-0.31402	-0.313206	-0.302715	0.168516	0.251044	0.12699	0.11067	-0.0350655	-0.0707545	-0.0689802	-0.078006
C3orf52_AGCTCTCGGTGCTCGAG--2522	-1.44275	-1.36928	-0.426401	-0.401269					-0.757593	-0.681921	-0.324924	-0.311303	-0.41348	-0.155803	0.0638193	0.0667504
C3orf52_ATTACAGTGATCATCAT--2523	0.944219	0.266581	-0.51136	-0.517809					-0.347214	-0.29418	-0.150347	-0.149994
C3orf52_CCTCCTCGTCCAAAGAA--2524	-0.413868	-0.23127	-0.0301326	-0.0186134	-0.0807139	-0.265045	-0.423901	-0.416169	-0.715019	-0.101454	0.233429	0.245673	-0.334985	-0.985754	-0.81132	-0.81087
C3orf52_CTCACCTGCTCACCGAA--2525	0.58665	0.81296	0.292799	0.291081	-0.19362	-0.563501	-0.638196	-0.62901	0.339379	-0.409748	-0.622554	-0.644399	0.124335	-0.281186	-0.371177	-0.385239
C3orf52_CTCCTGTAATAAGAATG--2526					-0.757537	-0.576681	-0.231032	-0.214583	1.2085	0.725879	0.06162	0.0116765	0.169904	0.411963	0.295739	0.280237
C3orf52_CTCGTCTACTGGCTGTG--2527	-0.784299	-0.261194	0.206996	0.223416	-0.396819	0.13197	0.208739	0.220542					0.550426	0.417554	0.0822693	0.0547437
C3orf52_GAGAACACGCCTCTCAA--2528	0.135387	0.155672	-0.0391619	-0.0349097	-0.0152049	-0.265444	-0.47313	-0.466242	-0.362093	-0.122973	0.0285882	0.0294227	-0.331134	0.0207388	0.192956	0.193285
C3orf52_GGAGTGTGTTGCTGAAG--2529	-0.482595	-0.348336	-0.0976511	-0.0852226	0.468299	-0.0901939	-0.658283	-0.657623	-0.181694	-0.493259	-0.435403	-0.440401	-0.340908	-0.331999	-0.154155	-0.153517
C3orf58_AAACAGCATAGTAATTG--3818	0.927991	0.0326716	-0.397674	-0.44919	0.83983	0.944117	0.551492	0.513807	0.33948	0.644653	0.132798	0.137919
C3orf58_ATTTGCACTCTACCTCC--3819	0.737193	0.0924183	-0.207208	-0.255999	0.669156	-0.119871	-0.398932	-0.434489					0.320789	0.650928	0.422858	0.400439
C3orf58_CAGTTGGTCCTAGAGAT--3820					0.510392	0.528483	0.355062	0.321484	-0.240292	0.312152	0.210636	0.22031	0.394961	1.63982	1.36339	1.3403
C3orf58_CCTCGCTTGGCAATTAA--3821	0.213321	0.500186	0.559473	0.518164	-0.0890802	0.358718	0.584179	0.558075	0.50532	0.835093	0.205863	0.209683	0.498888	1.28815	0.943961	0.919936
C3orf58_CTCGTGCCGAAGCACGC--3822	-0.421399	0.123026	0.61717	0.584927	-0.191169	0.181134	0.474523	0.449693	0.630351	0.527618	-0.190104	-0.187265	-0.0949985	0.178702	0.221715	0.203043
C3orf58_GAAATGCGCCCGAATCT--3823	0.951972	0.347471	-0.0993047	-0.151163	-0.251804	-0.536195	-0.20246	-0.226535					-0.126455	-0.912499	-0.848977	-0.867365
C3orf58_GTGGCTGTAAATTATGT--3824	0.650704	0.279039	0.0386671	-0.00888871	-0.292304	-0.798321	-0.437638	-0.461208	0.576253	1.20566	0.526231	0.529494	0.55791	-0.172704	-0.55537	-0.579927
C3orf58_GTTACTTTAATGCGCCA--3825	0.657742	0.726852	0.481658	0.434002					0.86592	2.43575	1.5513	1.55229	0.734795	0.45489	-0.0431008	-0.0692519
C3orf58_TGATGACTGTGATAAGG--3826									0.978899	0.914624	-0.0497856	-0.0496836	0.790936	0.759518	0.224925	0.198268
C3orf58_TTCGTTGCGCTGCCAAG--3827	0.106567	-0.163612	-0.0311865	-0.0709706	0.0991499	-0.0465937	0.0536207	0.0251705	-0.200466	0.283496	0.153794	0.163155
C4A_ACAGCGGCGGCTGCCGT--2362					-1.73397	-0.885479	0.179029	0.201336					-1.75749	-1.65148	-0.667328	-0.6452
C4A_ATGCTCCTGTCTAACAC--2363	0.692824	1.11879	0.601636	0.586815	-0.0489321	0.411901	0.341642	0.343781					0.953159	1.02005	0.260958	0.252216
C4A_CCTGTCTAACACTGGAC--2364	0.819787	0.73664	0.14298	0.125401	0.789842	0.635992	0.000868648	-0.00703054	-0.000687165	0.516846	0.313619	0.319724	0.0300382	1.25834	1.09292	1.09469
C4A_CTCTTCGCATCTTTCAA--2365	-0.552323	-0.437197	-0.204062	-0.19183					0.341325	1.14843	0.718928	0.720848
C4A_GATGGCAGACCAGGCTT--2366	-2.5836	-0.930336	0.526789	0.583153	-2.39181	-1.38956	0.117967	0.148147	-4.30163	-2.7837	-0.141376	-0.0826479	-3.43476	-1.38515	0.677678	0.718909
C4A_GATGTAGGGCTTTCCAG--2367	0.206041	0.012035	-0.211799	-0.216044					0.732701	0.618736	-0.0697079	-0.0725765	0.332112	-0.0368726	-0.396561	-0.39823
C4A_GCGAATGGGCCACCAGC--2368	-1.45527	-0.856793	-0.0795663	-0.047717	-0.0738657	0.253272	0.199804	0.202242	-1.03386	-0.517057	-0.0367238	-0.0179778	-0.718041	-1.07719	-0.761514	-0.751224
C4A_GCGCCTGTGGACCTGCT--2369	-0.4722	0.31195	0.496805	0.507296	0.0153985	0.175794	0.0622116	0.0635813	-1.07217	-0.867669	-0.361994	-0.342779	-1.02663	-0.31779	0.196341	0.210146
C4A_GTACCGGGTCTTTGCTC--2370	-0.269132	0.228519	0.291011	0.29709	-0.258225	0.116916	0.187602	0.192246	-0.0283948	0.117549	-0.0673463	-0.0609026	0.0812886	-0.233334	-0.431715	-0.430528
C4A_GTTTGCCTTTGAGATGG--2371					0.342136	0.656659	0.323039	0.320498	-0.236178	0.136485	0.0890613	0.0980474
C4B_ACACCCCGCAGGTCCGC--2372	0.573636	0.282212	-0.163125	-0.175356	0.699731	0.238523	-0.335915	-0.342736	0.273163	0.074923	-0.309486	-0.306732	0.135564	-0.044769	-0.278055	-0.277486
C4B_ACAGCGGTGGCTGCCGT--2373	-1.17735	-1.02373	-0.413974	-0.388163	-1.09478	-0.871526	-0.237471	-0.222815	-1.17146	-1.14951	-0.578139	-0.557709	-1.12334	-0.939095	-0.362768	-0.347861
C4B_ATGCTCCTATGTATCAC--2374	0.200254	-0.65105	-0.871397	-0.875516	0.18018	0.210024	-0.0145288	-0.0151312	0.521483	-0.0707655	-0.619465	-0.619749	0.792522	1.39167	0.735891	0.728978
C4B_CACCGCTGTGTCTCTGA--2375	0.231289	0.424816	0.185768	0.180975	-0.21146	0.194329	0.233522	0.237607	-0.363185	-0.762827	-0.726221	-0.715681	0.467242	0.181025	-0.265566	-0.268774
C4B_CAGGTCCGCAGGGGCCT--2376	-1.17331	-0.812771	-0.205446	-0.179723	-0.964189	-0.612155	-0.0660446	-0.0529508
C4B_GATGGCAGACCAGGCTG--2377	-5.27273	-3.49885	-0.421326	-0.306538									-5.21331	-2.5117	0.694918	0.756404
C4B_GCTTGCCTTTGAGATGG--2379	-0.369916	0.0310396	0.154262	0.16253	-0.702042	-0.010996	0.358574	0.36853	-0.6597	0.214823	0.447606	0.461774	-0.29512	0.0926766	0.136368	0.141841
C4B_TCACTGGAGAGAGGTCC--2380	1.06733	1.15541	0.412588	0.38963	0.953435	0.46289	-0.282403	-0.29226	0.804502	0.537819	-0.19813	-0.201877	1.23268	0.603144	-0.335707	-0.347633
C4B_TGTGGGCAACACCCCGC--2381					0.384318	0.178227	-0.183801	-0.186846	0.058067	-0.3975	-0.639599	-0.634213	0.668223	0.173061	-0.402784	-0.408281
C4BPA_AATGATAAAGTGGGTGG--2530	1.58637	1.78132	0.540435	0.525489					2.55132	1.96163	0.599867	0.50651	2.90023	1.426	-0.262033	-0.363806
C4BPA_CAGCGATCAAGGTCATT--2531	-0.0362496	0.582603	0.511506	0.518029	0.614219	0.752802	0.0759439	0.0747249	-0.65399	0.0461643	0.349346	0.359618	0.316505	-0.12086	-0.321481	-0.341615
C4BPA_CTTACCTGTAATTCTGA--2533	0.455312	0.906207	0.480731	0.480751	0.877165	0.714328	-0.15853	-0.163136	0.551198	1.71733	1.3945	1.36581
C4BPA_GACTTCACAACGACTAG--2534	0.0709393	0.585476	0.437105	0.44221	-0.3877	-0.41628	-0.346308	-0.334623	0.223249	0.498339	0.345854	0.327765	0.833006	0.906079	0.408116	0.371662
C4BPA_GAGACACGCTTCAAAAC--2535	0.875181	1.88581	1.15764	1.15211	0.583373	0.988714	0.334849	0.334027					0.564039	0.927567	0.584445	0.556489
C4BPA_GGGATCTGACGTAGCCA--2536					-0.537855	-0.168828	0.0130697	0.0266893	-0.816082	0.45316	0.840539	0.856051	-0.984375	-0.0446564	0.503623	0.524592
C4BPA_GGGCTCTTCATAGAAAA--2537	0.244153	-0.135032	-0.408277	-0.405464	1.04079	1.1894	0.194577	0.187864	0.75627	0.641278	0.211925	0.176602	0.153545	0.430238	0.323432	0.308447
C4BPA_TCAACGTAATATCCATC--2538	0.279033	0.692088	0.393696	0.396048	0.543918	1.42292	0.798467	0.798154	0.478066	0.560562	0.275716	0.249388	-0.0112475	0.323822	0.311885	0.302107
C4BPA_TTTCCACAGCCTGGAGA--2539	-0.285493	-0.443531	-0.334942	-0.325121	-0.384515	-0.191839	-0.124241	-0.112597	0.340351	0.19184	-0.0214711	-0.043347	0.541322	0.649105	0.31906	0.291822
C5_CAAGGCTAAATATAAAG--2382					0.996681	1.04248	0.268063	0.257688	1.25451	0.759245	-0.274435	-0.283688	1.67241	0.935984	-0.285661	-0.302595
C5_CCAAAAATATTCCGTGT--2383	0.170235	0.774113	0.571855	0.568388	0.819606	0.656018	0.000850924	-0.00740449	0.211681	0.116785	-0.226947	-0.22344	0.039216	0.335733	0.164409	0.166075
C5_CCAATAACCTATGACAA--2384	0.965825	0.31375	-0.367908	-0.38866					0.885376	0.464887	-0.324568	-0.329305	0.114328	-0.360853	-0.580482	-0.579672
C5_CCAGAATATAATTTCAT--2385	0.354428	0.399487	0.0862391	0.0787703	0.118122	0.406231	0.22347	0.223611	0.50086	0.323546	-0.21151	-0.211542
C5_CCTCCAGGCAATTGTTT--2386	1.15076	1.17237	0.379271	0.354501	-0.458944	-0.172978	0.0328805	0.0399273	1.24038	0.634892	-0.389438	-0.398518	0.576306	0.434961	-0.0817708	-0.0862215
C5_CTTGACCAGTTGGTAGG--2387	0.915735	0.93217	0.280694	0.26103	1.06445	0.766458	-0.0535975	-0.0647833					2.19505	1.86312	0.305362	0.282476
C5_GACGGAATCTTGAAGTC--2388	-0.390663	0.171963	0.307687	0.316406	-0.959048	-0.0540436	0.488604	0.501636	-0.795266	-0.337555	-0.01508	0.000746772	-0.764801	0.395788	0.741535	0.752358
C5_TAAATGAACATGGCCTG--2389	-0.851718	-0.0650558	0.348486	0.367223					-0.824179	-0.171056	0.170547	0.186728
C5_TGGTCTGGAGTATAAAC--2390					-0.804763	-0.769968	-0.331221	-0.320036					0.387579	-0.137968	-0.533328	-0.535629
C5_TTAAGATTGCAGAGTTT--2391	0.362484	0.924455	0.606353	0.59871	1.00878	1.40805	0.625484	0.614965	1.2971	1.39048	0.32862	0.318846	1.49284	0.944211	-0.161953	-0.176842
C5orf15_ACGAGTACCAAGAAAAG--3828					0.492862	-0.0616984	-0.223455	-0.256814	0.495341	-0.359882	-0.982049	-0.978151	0.286758	0.515385	0.309504	0.287391
C5orf15_ATGGTATTCCACTGTTT--3829	-0.29263	0.762438	1.16836	1.13428					-0.285196	-0.293883	-0.363617	-0.353592
C5orf15_CCGTCCCGAAGAGGATG--3830	-1.54418	-1.43681	-0.173423	-0.189631	-1.81502	-1.50471	-0.130826	-0.135411	-1.90102	-0.759216	0.314667	0.337377
C5orf15_CTGATTTGGGAAATAGA--3831	-0.485003	-1.57852	-1.0408	-1.07214	-0.282016	-0.883919	-0.530081	-0.553779	1.1983	0.964893	-0.154798	-0.156419	0.890405	0.712781	0.113336	0.0857826
C5orf15_GAGAACCAGACTATGAC--3832	0.437816	0.767454	0.672935	0.62842	0.566757	0.166859	-0.0440671	-0.0783473	0.611655	0.150999	-0.55349	-0.550505	0.475171	0.21235	-0.116372	-0.140183
C5orf15_GAGCGGCGGACACAAGC--3833	-0.411952	-0.738551	-0.25088	-0.283258	-0.363057	-0.923747	-0.515986	-0.538673	-0.393801	-0.97321	-0.966077	-0.955199	-0.461314	-0.879245	-0.597403	-0.612774
C5orf15_GCCATCCAAGCCCTTGT--3834	-0.733497	-1.56628	-0.858317	-0.886103	-0.81273	-2.30366	-1.5967	-1.61378					-0.574471	-1.09026	-0.734648	-0.748999
C5orf15_GCCCCCTCATCCTCTTC--3835	-0.474787	-0.421332	0.109389	0.0779082	-0.4393	-0.2763	0.182193	0.160456	0.16083	-0.0835696	-0.468983	-0.462458	-0.467035	-0.172928	0.112643	0.0973243
C5orf15_GTGAGTTGAGTACGGTT--3836					0.128287	-1.12363	-1.0428	-1.07161					-0.255543	-0.922428	-0.774744	-0.791969
C5orf15_TACTCCTCTGTCTCAAG--3837	-0.302881	-1.36867	-0.955724	-0.98966					-0.491984	-1.23846	-1.16183	-1.15018	-0.430489	-0.797335	-0.535591	-0.551239
C5orf63_AACCTTCTTCCTATAAA--2540	0.229869	1.21985	0.956905	0.959907	0.358752	0.744151	0.257718	0.259789	1.34494	1.40893	0.673801	0.619446	1.59229	0.556421	-0.378649	-0.439094
C5orf63_AAGCACTTCACAGTCAC--2541	0.0353509	-0.460066	-0.582782	-0.577206	0.979106	1.34088	0.392039	0.38612					2.42876	1.2411	-0.175515	-0.26239
C5orf63_AGCTTCTGATCCTTGTA--2542	0.452733	0.632587	0.208971	0.209024	0.114358	0.1354	-0.168863	-0.163644	0.749311	0.244696	-0.181043	-0.216141	0.570523	0.0755279	-0.271327	-0.299487
C5orf63_CCATTCAAGTGAAAGAC--2543	-0.527606	0.401401	0.684535	0.69756	-0.244318	0.201294	0.164389	0.174228	0.061748	-0.0586991	-0.127295	-0.140163	0.0629075	0.0133557	-0.0412717	-0.0533931
C5orf63_GACTCTTGAACATTCTC--2544					1.24335	2.29698	1.15117	1.14185	-1.12725	-1.06391	-0.514901	-0.489329
C5orf63_GAGTCCAAAGGAGGATC--2545	-1.56207	0.111219	1.14012	1.16683	-1.9888	-1.44018	-0.176756	-0.144448
C5orf63_GCCATGTGGGGGTGGGA--2546	-0.181677	1.13452	1.16827	1.17672	-0.14507	-0.289721	-0.400605	-0.392044	1.19646	0.348534	-0.309471	-0.359025	1.39495	0.273747	-0.547721	-0.601932
C5orf63_GTGAATAAGGTCAACAC--2547	0.677413	0.441906	-0.143688	-0.146607					1.03846	0.206071	-0.369861	-0.414307	0.98481	-0.601094	-1.18645	-1.2277
C5orf63_TCATCACAAAGGGGGCA--2548	-0.0874252	0.967441	0.933238	0.940438					0.987191	0.867115	0.317814	0.275025	0.722281	0.801431	0.367211	0.334256
C5orf63_TTTAGGATAAAAACAAC--2549					1.23777	2.14977	1.00812	0.998866	0.17326	-0.0477352	-0.174254	-0.190728	0.74148	-0.626369	-1.07164	-1.1052
C6_AATGCTCTGATCAACAA--2550	0.532682	0.518947	0.0376935	0.0366892	0.24336	1.92895	1.52853	1.53209	1.08452	1.851	1.25115	1.20521	1.21494	0.21822	-0.499619	-0.548141
C6_AGACTAGAGAATGTAAC--2551	0.675305	-0.269283	-0.853357	-0.856249	0.850465	0.896845	0.0438891	0.0396272	0.944696	-0.410232	-0.93746	-0.978875	0.810128	0.0270346	-0.457758	-0.493489
C6_AGCTTAGATGGAATGCA--2552	1.23941	1.04327	0.0525219	0.0421671	0.86133	1.28893	0.427871	0.42347	0.901357	0.752352	0.247635	0.207622	1.1133	0.638127	-0.0211987	-0.0665096
C6_AGTAGATAAGTACTACC--2553	0.759875	0.559998	-0.0850451	-0.0890553					1.42452	1.36067	0.584212	0.527284
C6_CGTCCCAGTCAGTTTGG--2554					0.120192	-0.178184	-0.486795	-0.481651	0.910033	1.12057	0.611346	0.571052	0.536323	0.607496	0.280329	0.253249
C6_GTACAAGACAGAGCGTC--2555	0.411292	0.0351732	-0.358567	-0.357966	-0.0992756	-0.157898	-0.302918	-0.294947					-1.16989	0.770447	1.42552	1.45235
C6_GTCCAAAATCTCCCAGG--2556	0.135206	-0.76978	-0.964483	-0.960229	0.278235	0.662791	0.236376	0.239484	0.940675	-0.293121	-0.818261	-0.859546	-0.339107	0.781495	0.958302	0.958883
C6_TAATCCATACCGTGTTC--2557	0.142545	0.109571	-0.0904237	-0.0862662	-0.0423031	0.544049	0.356563	0.3638	-0.0316263	0.00389108	-0.0162031	-0.0260527	-0.0275143	-0.430874	-0.433447	-0.442711
C6_TCAAAAACTTGCAATTC--2558					-0.170067	0.700327	0.608075	0.616957
C6_TCTGTGATCACTATGCA--2559	0.0616919	-0.00209651	-0.143802	-0.138574					1.08083	-0.549674	-1.14762	-1.19343	0.805392	0.903918	0.421852	0.38627
C6orf136_AAAGAATGTACCATGTC--2560	0.173389	-0.431298	-0.653528	-0.649779	-1.16755	-0.771347	-0.120075	-0.0983449					-0.800527	-1.65628	-1.21384	-1.19868
C6orf136_CCAGCCCAGCCGGGGTG--2561					-0.279461	1.06212	1.05141	1.06171	-0.580321	0.924691	1.18961	1.1975	-0.48741	0.932697	1.19488	1.20015
C6orf136_CCCGGTGGCGGCTTGTG--2562	-1.54132	-0.359699	0.654248	0.680684	-1.99792	-1.02906	0.241173	0.273598	-1.70219	-0.0103984	0.837253	0.881413	-1.60625	-0.205623	0.700662	0.741282
C6orf136_GACCCTCTGCCGTTTCC--2563	-0.111881	-0.0659928	-0.0825647	-0.0750409	0.393532	0.396378	-0.11598	-0.114357	-0.171525	-0.298099	-0.245525	-0.250852	-0.463361	0.143713	0.392051	0.396558
C6orf136_GCAAGGGCCGAGACGCC--2564	-1.34461	-0.879018	-0.00688659	0.016947	-1.16327	-0.979138	-0.331055	-0.30938	-2.22452	0.3216	1.44057	1.50162	-0.699533	-0.574509	-0.19021	-0.178241
C6orf136_GCGCGTGGACAGGCTAG--2565					0.150038	1.04987	0.719014	0.723773	0.285477	-0.158575	-0.343383	-0.363484
C6orf136_GGTAACCGCGGAGAGTC--2566	-0.285829	-1.47894	-1.37011	-1.36029					0.216258	2.4363	2.28745	2.26959	0.412856	1.45845	1.20236	1.17918
C6orf136_GTGTGCAAAATAATTCC--2567	0.0044463	-0.222721	-0.323156	-0.317171	-0.169974	0.580159	0.487838	0.496719	0.199112	-0.284685	-0.424632	-0.441942	0.173295	-0.0799222	-0.198098	-0.213708
C6orf136_TCCTTGCGCGACAGGCC--2568	-0.740567	-1.36824	-0.931577	-0.915735	-1.59503	-0.25085	0.719063	0.746298	-1.0328	-0.538681	-0.038731	-0.0162122	-1.25374	0.148373	0.851723	0.881204
C6orf136_TCTGTATTCCTTGGATG--2569	-0.115593	-0.734049	-0.747945	-0.740372
C6orf15_ACATCCGCAGCCCGCTC--3601	-0.0767876	0.0519899	-0.0477452	-0.0391412	-0.629044	-0.752705	-0.316094	-0.314735	-0.432175	-1.0144	-0.822436	-0.814051	-0.416502	-0.574293	-0.369679	-0.362019
C6orf15_AGGGAGCTGCGCTCCTC--3602	-2.07613	-0.891371	0.467276	0.508866	-1.76142	-0.838191	0.427691	0.441867	-1.19204	-0.798717	-0.0995243	-0.0757204	-2.29185	-1.55234	-0.0997924	-0.0651207
C6orf15_AGGTGGCCTCCATCGTG--3603	-1.10549	-0.315755	0.334874	0.36045					-1.30332	-1.52403	-0.750567	-0.724505
C6orf15_CGCAGCTCCCTGCCACG--3604					-1.87899	-0.0919765	1.26	1.27551	-1.46957	-0.418929	0.465516	0.494951	-1.56493	-0.824564	0.144262	0.168463
C6orf15_CGGCTGAGGACCGCCTG--3605	-0.774848	0.271937	0.681387	0.701508	-0.344806	0.663524	0.89198	0.890122
C6orf15_GAGCATCGGTGTTGTGG--3606	0.603473	0.577809	-0.0181276	-0.020747	0.253458	-0.0933021	-0.30297	-0.3116	0.913856	1.43491	0.728379	0.709454	1.00878	1.04062	0.29679	0.28392
C6orf15_GGGAAGCCATCTGATGC--3607	-2.30733	-1.73739	-0.210103	-0.164698	-1.49327	-0.273311	0.796194	0.807335	-0.944045	-0.12133	0.412319	0.43109	-0.385229	-0.322279	-0.138474	-0.131265
C6orf15_GTCTAATGACTTGGCAA--3608	-0.173627	0.391407	0.36231	0.372511					-0.17523	0.604291	0.624744	0.627916	0.296123	0.17902	-0.0905763	-0.093181
C6orf15_TCCGAGCTGAGGCAAGT--3609					0.27461	0.120954	-0.104204	-0.113074	0.28158	0.149727	-0.134748	-0.140845	1.15165	0.393948	-0.444952	-0.45988
C6orf15_TGCTGCGGCCCTCGCTC--3610	-0.356607	-0.208135	-0.103762	-0.0905413	-0.697724	0.814479	1.30139	1.30352					-0.836259	-0.885595	-0.401656	-0.38795
C6orf203_AGTGTTAAATTGCTTGC--2570	1.29349	1.15072	0.12098	0.10991	0.482103	0.369293	-0.209085	-0.208603	0.163342	-0.0594107	-0.180778	-0.196931
C6orf203_ATGATGAAGGTGTCCCT--2571	-0.194551	-0.758643	-0.715616	-0.706999	0.0497069	0.202534	-0.0535375	-0.0474857	0.169311	0.124968	0.000500357	-0.0158457
C6orf203_CACTCATCTCATCATGA--2572	-1.13031	-0.770981	-0.0533424	-0.0323441	-0.386282	-0.041242	0.0276729	0.0393403					-2.04156	-1.06321	0.0936717	0.148045
C6orf203_GAAAGTGGGAGATACAT--2573	0.195854	-0.54459	-0.783016	-0.779564	0.868143	1.05362	0.18749	0.183	0.363925	-0.754687	-0.980244	-1.00288	-0.174551	-0.592435	-0.510361	-0.514979
C6orf203_GAACAGAGACAGTTATG--2574	-0.118749	0.238139	0.226518	0.234132	-0.201122	0.620961	0.551857	0.56114					0.654365	-0.413315	-0.808437	-0.839246
C6orf203_GAGATAGTAAAAGCCCT--2576	0.76955	-0.197435	-0.849453	-0.853591	0.408095	-0.0438185	-0.567032	-0.565596	1.07376	0.141263	-0.453003	-0.49859	1.05747	0.719971	0.0927885	0.0492419
C6orf203_GAGTGGTGTTACGGCGG--2577	0.450353	-0.106845	-0.528745	-0.52866					0.403247	0.353581	0.107599	0.0836901	0.515764	0.522589	0.207259	0.180828
C6orf203_GCCTGGATTGGACTCTG--2578	0.270538	0.315125	0.0228575	0.0253215	0.0680139	0.0124425	-0.257275	-0.251458	0.446776	0.262967	-0.00562487	-0.0309414	0.331965	-0.073258	-0.282778	-0.303401
C6orf203_TGAATGAGGAAAAATTA--2579					0.809326	1.78332	0.961032	0.9573	1.51619	-0.486277	-1.31036	-1.37025	0.353934	0.189432	-0.0327352	-0.0540522
C6orf25_ACCGCTGCTGCTCTCGA--2580	-0.538244	0.952685	1.24349	1.25665	-0.406993	-0.506254	-0.421901	-0.409967	-1.10255	-0.150201	0.385981	0.410755	-0.212187	-0.136258	-0.0325178	-0.0359471
C6orf25_AGATTCACCCGGTCCCC--2581	-1.59323	-0.957114	0.0942552	0.121378	-0.579118	-0.232132	-0.0194776	-0.00532652	-0.325395	0.38507	0.517569	0.517217	-0.820603	-0.0437251	0.410273	0.426068
C6orf25_AGTCCCCCGCGCTCAAG--2582	0.725826	-0.0150969	-0.635593	-0.639153	0.435828	0.483066	-0.0608192	-0.0597406	-0.0443293	-0.00557213	-0.0190679	-0.0285068	0.441652	0.162189	-0.110477	-0.134566
C6orf25_CCAGAGGCCAGTAAAGG--2583									-2.71301	-1.42525	-0.0525435	0.0242969
C6orf25_CCGACGAAAGGCTGGAG--2584	-0.382533	0.114023	0.292571	0.303676	0.245906	0.736953	0.334636	0.338161					-0.247167	-0.167576	-0.043698	-0.046022
C6orf25_CCTGCTCTATGCGGATC--2585	-0.317616	0.380263	0.51201	0.522256	0.0481508	-0.274936	-0.529847	-0.523775	-0.0725117	-0.233785	-0.232642	-0.24117	0.383579	0.435747	0.196513	0.174259
C6orf25_CGCCCAGCAGCGGGATC--2586	-0.591644	0.0147017	0.344003	0.357874	-0.58241	-0.280009	-0.0649002	-0.0507068	0.34136	0.0664568	-0.147379	-0.169287
C6orf25_GAATCGGTTGCGGGGGC--2587					-0.209801	0.176803	0.114169	0.123563					0.928676	0.951403	0.398364	0.358887
C6orf25_GTCGGCGTCCTTTGGAC--2588	0.249479	1.07147	0.794381	0.797124					0.322353	0.209566	0.00560359	-0.0156903	-0.153538	-0.0162282	0.0537493	0.048467
C6orf25_TACGGCTCTCGTCCTCG--2589	-0.383496	-0.147786	0.0314559	0.0425733	-0.17926	-0.00465766	-0.0900566	-0.0810557	0.360973	0.239602	0.0155788	-0.00696377	-0.130853	0.960047	1.01696	1.01097
C6orf57_AAAACAAGTTCTTCTCA--2590									-0.53355	-0.696912	-0.456291	-0.449913
C6orf57_AACCAGGGAAGCCTCGA--2591	0.576866	0.81211	0.299003	0.297414					-0.294521	0.619032	0.735494	0.734144	0.280824	0.0433473	-0.136732	-0.155739
C6orf57_AAGCCGAAGTTACCAGA--2592	-0.280972	-0.0473323	0.0579977	0.0677586	0.0116935	1.35647	1.12873	1.13527	0.547038	-0.0661788	-0.38685	-0.415408	0.0227061	0.399407	0.367923	0.357072
C6orf57_ACCAGGGAAGCCTCGAT--2593	-0.753078	-1.42357	-0.977892	-0.961885	-0.385904	-0.487958	-0.419325	-0.407662					-0.135958	0.317623	0.37748	0.371642
C6orf57_ACTGGATTAACATCATC--2594	0.411961	0.228329	-0.165893	-0.1653	0.561185	0.724232	0.0869052	0.0863692	1.02669	0.60957	0.0397497	-0.00431577	1.0241	0.608181	0.00020769	-0.0422846
C6orf57_CCCCATCGAGGCTTCCC--2595	-0.611453	0.0983967	0.441978	0.456112	-0.691222	-0.902074	-0.605856	-0.590261	-0.737244	-0.516139	-0.169712	-0.156749
C6orf57_GGCCACGGCGTGGAGAG--2596	1.08984	0.709689	-0.173235	-0.181611	1.17396	0.622789	-0.471301	-0.479729	0.687083	0.614856	0.221441	0.188355	0.787532	0.393984	-0.0778005	-0.112818
C6orf57_GTAACTTCGGCTTCTTA--2597	1.00387	0.754777	-0.0661655	-0.0734039	0.780299	2.078	1.27735	1.27399	1.4743	-0.223764	-1.02609	-1.08462	0.312894	0.766022	0.56748	0.54746
C6orf57_TGGTTCTTTCTCTAAAT--2598					0.00663688	0.754267	0.5303	0.536907	0.801427	0.0694249	-0.383385	-0.420167	0.700046	-0.194839	-0.616259	-0.648512
C6orf57_TTCCCAATCTCCATATC--2599	-0.447422	-0.460034	-0.234707	-0.222744	0.595849	1.30141	0.638248	0.637266					1.05052	-0.213211	-0.836391	-0.879718
C6orf58_AAGTTGGGTACTGGCTG--3838									-1.52748	-0.0284305	0.781076	0.800854
C6orf58_AGTATGGCTGGCAATAT--3839									-0.844178	0.0159901	0.341882	0.356295	-0.578897	-0.282047	0.0764556	0.0621448
C6orf58_ATTGGAAGTCCCTGCTA--3840	1.01928	0.184152	-0.30874	-0.36156	0.626272	1.16778	0.917256	0.882234	0.736827	1.0978	0.304723	0.306726	0.165219	-0.487409	-0.61405	-0.635068
C6orf58_GTATTAAGAAGAATTCG--3841	0.941984	0.0657361	-0.374197	-0.425913	0.963556	0.621273	0.146322	0.107095					0.925341	0.991047	0.368825	0.340957
C6orf58_GTTGATTCTGGTGTAAT--3842	-0.3158	-0.897418	-0.475621	-0.509373	-0.0215017	-0.201337	-0.0208429	-0.0477889					0.829637	-0.237315	-0.79714	-0.824146
C6orf58_TAGCTGATCCAACCCGA--3843	-0.514829	-0.713042	-0.154888	-0.185797	-0.365866	-2.64154	-2.23191	-2.25456	-1.20644	-0.312052	0.270237	0.287495	0.870791	-0.131536	-0.718192	-0.745569
C6orf58_TAGTCACTGAGCTGACC--3844	0.0329778	-0.28789	-0.105047	-0.14378	0.119232	-0.312552	-0.225701	-0.254401	0.0775354	0.291414	-0.0350471	-0.027869	0.245348	0.628432	0.449548	0.427808
C6orf58_TCTCTGTGGACAGTTGG--3845	1.30389	1.15847	0.470583	0.413698	0.720236	-0.41882	-0.731869	-0.768063	0.474016	1.01127	0.404192	0.408257	0.0608202	0.188112	0.129536	0.109459
C6orf58_TCTGTTGAAGTACTTAT--3846	0.846889	1.08606	0.711282	0.660924	1.26705	0.141254	-0.535642	-0.578653	1.02566	0.682582	-0.314923	-0.315188
C6orf58_TGTACATTATTAATCCC--3847	1.04045	0.978438	0.471044	0.417922	0.697009	-0.705157	-1.00275	-1.03865	0.387893	1.17347	0.627349	0.63209	0.621553	0.496194	0.0720346	0.0469041
C7_AACACACATCATCTAGT--3611	0.611975	0.635081	0.0329428	0.0301832	0.413674	1.18651	0.859512	0.849069	0.530358	0.695299	0.244761	0.233617	0.888668	0.837437	0.173536	0.162397
C7_AATCATTGGTTTGCAAT--3612													-0.499454	-0.686747	-0.426933	-0.418078
C7_CAATCTGGGTCGTTAGG--3613	1.80816	1.90399	0.429321	0.406826	1.72419	1.38067	0.0939441	0.0686668	1.85973	1.63249	0.294569	0.256451
C7_CATTTCCAACACAAGGC--3614									-0.339513	-0.0997421	0.030372	0.0368778	0.702633	0.57476	0.0346548	0.0261948
C7_GGTCAGTTGCTGTGTAT--3615	-0.111566	0.210259	0.135892	0.14507	0.123523	0.356789	0.242276	0.235116	0.179869	0.12182	-0.0947614	-0.0987941	0.324476	0.415992	0.127528	0.124515
C7_GTCGATTAATCTTCGGT--3616	-0.283265	0.428214	0.479089	0.4911	0.584615	1.19342	0.741241	0.728862	-0.329269	-0.0535408	0.0697358	0.0760337
C7_TAGAAAGGTGTTTAGTG--3617	0.38727	0.616397	0.178165	0.179113	0.631357	0.722045	0.235632	0.222724	0.615326	0.908085	0.40083	0.387961	0.708702	0.733828	0.189684	0.181136
C7_TCCCACTGGCAGTTGAC--3618	0.437562	0.400282	-0.0746345	-0.0745165	1.1543	0.921816	0.0524377	0.033611					-0.00139567	-0.0887564	-0.160371	-0.15869
C7_TCCTGTGAACCTACAAG--3619	0.0226883	0.460326	0.28803	0.294993	-0.643984	-0.208112	0.23944	0.240968	-0.0784063	0.491365	0.447186	0.448394	1.2003	0.699732	-0.171543	-0.187171
C7_TTATCGATATCACAGGA--3620	0.933182	0.993865	0.157429	0.14937	1.23789	1.2656	0.335008	0.315235	0.0717211	-0.0666209	-0.211012	-0.21285	0.857063	-0.0064649	-0.649335	-0.660019
C7orf25_AAAGGTGGCATAGAAGG--3848	1.39454	0.656592	-0.0933922	-0.151572	1.09654	0.601272	0.0378348	-0.00305066	1.29114	1.22415	0.0387521	0.0364028	1.24405	1.16414	0.33413	0.303389
C7orf25_AAGCTCTTCATAACATC--3849					1.51496	-0.80677	-1.64862	-1.69472	-0.161877	-0.674915	-0.831929	-0.822871	-0.505665	-0.799647	-0.488891	-0.503861
C7orf25_ATTCCACAATGGCTCTC--3850													0.707436	0.16839	-0.311764	-0.337668
C7orf25_CAAAAGCATCATTGAGC--3851	0.429139	-0.405822	-0.494396	-0.538788	0.390772	-0.587085	-0.680912	-0.712998	0.396585	1.14166	0.589393	0.594066	0.0666027	0.296046	0.233699	0.213571
C7orf25_CAAATGGTGGTCATACT--3852	0.551415	0.151924	-0.0204234	-0.0665611					2.00595	1.00307	-0.688243	-0.696204	1.23715	0.535869	-0.289642	-0.320321
C7orf25_CAGGCGCGTGCACGCAG--3853	0.449913	0.378463	0.275657	0.230969	0.326935	0.486111	0.434759	0.403469	-0.012666	0.023245	-0.239375	-0.231489
C7orf25_CCGCCTCGGCGTTCGAG--3854	-1.36488	-2.08999	-0.94945	-0.968218	-1.16612	-1.16142	-0.219307	-0.231982	-1.58213	-0.661811	0.186377	0.206584	-1.99386	-0.875404	0.40562	0.404062
C7orf25_GATTCGTTCACAGAGCA--3855					-0.0919169	-1.34464	-1.11729	-1.14336	0.795732	0.843426	0.00865444	0.0101944	-0.493263	-0.457463	-0.154792	-0.169875
C7orf25_GCCGGGAAATCTCAACC--3856	-0.952456	-0.118792	0.739188	0.714529	-1.72899	-2.2156	-0.898967	-0.904624
C7orf25_GGTTATACAGATACCTT--3857	0.155028	-0.546865	-0.447641	-0.488117	0.163126	-0.280501	-0.222855	-0.252103	0.231735	0.324906	-0.110691	-0.104724	0.0280294	-0.140743	-0.177941	-0.197722
C7orf26_AAACCAAGGACTCTGTT--3621	0.291966	-0.100683	-0.469398	-0.466878	0.652482	0.257352	-0.244532	-0.257679	0.229679	-0.524609	-0.774439	-0.779483	-1.09025	0.142116	0.795071	0.812436
C7orf26_CCCTTGAGGGCTGAAAA--3622	0.330951	0.908585	0.511434	0.513311	-0.499572	0.284767	0.626563	0.626456	-0.305331	-0.883272	-0.775975	-0.770163	-0.457114	-1.10407	-0.872433	-0.864188
C7orf26_CGAGAGCTCAATCTCCT--3623	-0.213309	-0.727823	-0.727975	-0.717119	-0.364915	0.351496	0.594678	0.593048	-0.641924	-1.24735	-0.915372	-0.90273	-0.537714	-0.842546	-0.557272	-0.547866
C7orf26_GCTCATCCGGCTGTCAT--3624	-0.254905	-0.906817	-0.876628	-0.865085	-0.769381	-0.912938	-0.373554	-0.370607	-0.451877	-0.501523	-0.296404	-0.287618	-0.624193	-1.34106	-0.998236	-0.987585
C7orf26_GGAGGTGTTGTACCACC--3625	-0.523765	-0.961311	-0.735007	-0.719029	0.0207649	-0.201334	-0.240595	-0.246591
C7orf26_GGGCCCTTGTCCACGAT--3626	-0.374807	-1.08186	-0.964209	-0.950688	-0.0536527	-0.0932791	-0.0780421	-0.0831961	-0.746195	-0.871035	-0.469453	-0.454696	-1.01107	-1.68025	-1.07998	-1.06376
C7orf26_GTCATAGAGCGCGGTAA--3627	0.344986	-0.0605269	-0.467916	-0.466271					0.293101	0.0493625	-0.242803	-0.249133	0.261641	0.368959	0.122309	0.120201
C7orf26_TGACCTTGTTGCTGACA--3628	0.744741	0.936731	0.237749	0.232798					1.11413	1.11053	0.270312	0.247323	0.656237	0.612764	0.103532	0.0957404
C7orf26_TGCGCGCTGCGCTCCTT--3629					-1.52053	-0.728281	0.361191	0.37264
C7orf26_TTGATCTCCTCTACCAG--3630					-0.8348	-1.31017	-0.722875	-0.719187	-0.376561	-1.24549	-1.09064	-1.08338	-1.40153	-1.81355	-0.953453	-0.931605
C7orf31_AGTCACTTCAACAATGT--3631	0.0796494	0.359111	0.145266	0.151289	-0.0638344	-0.541006	-0.518313	-0.523352	0.119975	-0.201428	-0.378029	-0.380846	0.310989	0.13933	-0.140159	-0.142978
C7orf31_CAATTCATTAGAGTAAA--3632									-0.0133034	0.40635	0.318714	0.318601	0.40092	0.760528	0.421196	0.417082
C7orf31_CTCAGGTGACGTGAAGG--3633	0.394367	0.824711	0.381302	0.382133	0.893783	0.789735	0.11114	0.0952625	-0.018508	0.77682	0.692659	0.692651	0.093381	-0.150843	-0.285527	-0.285211
C7orf31_GAGCCTCCTCGTGTCAT--3634					-0.76236	-0.410494	0.123748	0.126616	-0.758311	-0.628652	-0.218983	-0.20398	-0.542211	-0.830324	-0.542058	-0.532587
C7orf31_GCAGGCCCTACTGTTGC--3635	-1.73295	-0.862457	0.245863	0.281791	0.165956	-0.651263	-0.796851	-0.804491
C7orf31_GGCGCTGAAAGAGAGTA--3636	1.01049	0.797227	-0.0956013	-0.104936	1.02443	0.901814	0.127539	0.110183	1.16207	1.019	0.146783	0.122822
C7orf31_GGGTGTTCAATTGGATA--3637	0.728892	0.944474	0.257053	0.252364									-0.062748	-0.124843	-0.155631	-0.153067
C7orf31_GTTGAATTAGGCGGCTT--3638	-0.949077	-0.313962	0.222577	0.245573	-0.47762	-1.12585	-0.800132	-0.800488	-1.66074	-0.792143	0.219911	0.253225	-1.19255	-0.965274	-0.244241	-0.225404
C7orf31_TCCTCGGGGAGTGAAAT--3639	1.02034	0.968495	0.0684851	0.0589881	0.485102	0.416472	0.0371647	0.0259126	1.02177	0.468563	-0.309998	-0.331113	0.698169	0.311349	-0.225786	-0.234181
C7orf31_TTGGGCGAGTAACCGTC--3640	0.656038	1.72607	1.09179	1.0883	-0.100611	-0.603953	-0.554327	-0.558949	0.317808	0.117916	-0.190742	-0.197574	0.708991	-0.254888	-0.799224	-0.807775
C7orf43_CAATCAGGGGAACTTCC--3641	1.16445	0.247212	-0.757919	-0.769794					0.208806	-0.38822	-0.624117	-0.628736	0.517033	0.287887	-0.128712	-0.134499
C7orf43_CCCGCTGAATGCCCTGG--3642	-0.309065	0.0143609	0.0840561	0.0964923	0.0413462	0.66127	0.606937	0.600708	0.429581	0.243481	-0.139787	-0.148887	0.541706	0.379166	-0.0538515	-0.0599935
C7orf43_CGATGGCTCTGTGCTGC--3643	-0.569391	-0.255406	0.00417866	0.0209099	-0.503022	-0.195314	0.149008	0.14894	-0.384038	0.36778	0.527616	0.535025	-0.386376	-0.0412622	0.143305	0.150531
C7orf43_CTCGTAGGTCCGAACAG--3644	0.906416	0.266613	-0.5503	-0.557917	1.51115	0.801526	-0.329186	-0.352052					0.718344	0.658782	0.108222	0.0995354
C7orf43_GCTCAGTACCCCGGTTC--3645					-1.16345	-0.356176	0.471793	0.4792	-1.76557	-0.339005	0.743023	0.778464	-1.16812	-0.489814	0.214958	0.233444
C7orf43_GGGATCCGGGCCGGTAC--3646	-0.0553005	-0.226033	-0.341441	-0.333192	-0.40551	-0.729022	-0.45611	-0.457281	0.182565	-0.239107	-0.457488	-0.461575	0.133667	-0.103419	-0.26491	-0.265175
C7orf43_GTGAGCAGCCCCCTCCA--3647													-1.78012	-0.544368	0.567654	0.594955
C7orf43_GTTCGGGTTCGTTGCCC--3648	-1.16033	-0.855942	-0.165312	-0.138832	-0.984911	-0.480313	0.216909	0.222296	-1.02355	-0.0575326	0.52919	0.549575
C7orf43_TACAGATGGTTGCGCCG--3649	-0.116969	-0.145445	-0.215871	-0.206604	0.0339771	0.778569	0.729633	0.723487	0.0217756	-0.260528	-0.371579	-0.372404	0.18299	0.427332	0.233019	0.232044
C7orf43_TCTGGGGAAGTCTCCAT--3650	0.163324	0.0931569	-0.181722	-0.17708	-0.558366	0.0581807	0.443032	0.443591	-0.146284	-0.425436	-0.424305	-0.42172
C7orf50_CACCTGTCGGATGCGCT--3651	0.0482569	-0.0923786	-0.283325	-0.276784	0.110562	0.424939	0.319917	0.312904	0.0802556	0.374465	0.224377	0.222366	0.0733278	0.106914	-0.0144249	-0.0138206
C7orf50_CCCAAAAGCACAAGAAC--3652					1.76878	1.25324	-0.0661307	-0.0919125
C7orf50_GAAGAAGGCGTCAGCAG--3653	1.21072	1.02706	-0.01182	-0.0244581					0.312083	0.276184	-0.0286525	-0.0353678	0.525545	0.530689	0.108426	0.102516
C7orf50_GAAGCTGTGCTCAGGCC--3654	-0.571321	-0.893137	-0.632145	-0.615382	-0.542011	-0.526882	-0.154007	-0.153633	-0.736545	-0.99916	-0.604021	-0.589459	-0.752668	-0.48569	-0.0573759	-0.0448741
C7orf50_GAGGCAGCGTCTGCGGG--3655	-0.761007	-0.207991	0.191363	0.211256	-0.271308	-0.178905	-0.00427296	-0.00696336
C7orf50_GCGGGTGCTGGGCCACA--3656	-1.1588	-0.736939	-0.0474214	-0.0209658	-1.28341	-0.857951	0.0578723	0.0666378	-0.703125	-0.811916	-0.439085	-0.425201	-1.09795	-0.724728	-0.0666484	-0.0491733
C7orf50_GCTGCACCAAGTGGCGA--3657					0.474832	0.998737	0.626951	0.615815	0.395272	0.120536	-0.23983	-0.248234	-0.498856	-0.413548	-0.154132	-0.145286
C7orf50_GTAGTCCAGGGCCAGTT--3658	-0.780728	-1.00191	-0.588168	-0.56795	-0.317764	-0.345791	-0.137138	-0.139302	-0.409478	0.0579984	0.234815	0.242741	-0.332404	0.202594	0.351246	0.357695
C7orf50_GTCCCCAGAGGAGCAGA--3659	1.01312	0.179466	-0.715276	-0.724654	0.497213	0.326478	-0.0616984	-0.0730876	1.23483	0.671761	-0.249024	-0.274462	0.692359	0.272308	-0.260961	-0.269273
C7orf50_GTGGAGAAGTGCTCATC--3660	-1.12707	-0.858667	-0.192294	-0.166362					-0.897874	0.0145022	0.517331	0.535166	0.0284406	0.182088	0.0906191	0.09187
C7orf55_ACCCTATCGCGACACCG--3858	-0.0105413	0.321424	0.534082	0.495971	0.127086	0.363376	0.445001	0.416203	0.0423973	-0.192027	-0.493618	-0.486164	0.0898829	0.452859	0.375335	0.354996
C7orf55_CTTCCCTCCAGGCTGAT--3859	0.29776	0.722839	0.724275	0.681761	0.188752	0.0554346	0.0960287	0.0664613	0.616162	1.08539	0.377715	0.380664	0.363996	1.57356	1.31732	1.29452
C7orf55_GCCGCGGTGTCGCGATA--3861	0.576216	0.764334	0.574995	0.528503									-0.0211984	-0.0216813	-0.026784	-0.0461213
C7orf55_TCCGGATGCTACGCAGG--3862					0.910665	0.57119	0.131432	0.0928643	0.413896	0.183472	-0.381051	-0.376514
C8A_ACAGGATTTCCAGTGTA--2600	0.17117	-0.0236839	-0.244315	-0.240536	-0.20485	0.108854	0.0425297	0.0518602	0.406479	1.12998	0.882324	0.85831	0.632208	0.863936	0.481569	0.45146
C8A_AGCCATCAAGGCAGTCC--2602	-0.728194	-1.0758	-0.648057	-0.632379	-0.494286	-0.482434	-0.333013	-0.319954	-0.281568	0.0374279	0.147162	0.145393
C8A_CTGGCAGGTAACTGCTG--2604	-1.38724	-1.84673	-0.943862	-0.919464	-1.59529	-2.79371	-1.8236	-1.79636	-1.01167	0.977319	1.46629	1.48813	-0.875111	0.432633	0.91801	0.935528
C8A_GATGACTTGTCAGCCTG--2605	-0.0677444	-0.508689	-0.55708	-0.55014	-0.544661	0.290491	0.477461	0.491169	0.229184	-0.592644	-0.748212	-0.766493	-0.484763	0.51617	0.776829	0.782012
C8A_GGAGTGACCATCGGCAT--2606	0.0365188	-1.10042	-1.22398	-1.21842	-0.700871	-1.07603	-0.772617	-0.756897	-0.371092	-0.87916	-0.722925	-0.721799	-0.484592	-0.955893	-0.695332	-0.690154
C8A_GTTCCCCCAAACTTGTT--2607					0.220905	-0.0858832	-0.469565	-0.465718	0.484073	-0.190296	-0.478261	-0.504783	-0.081342	-0.346002	-0.317587	-0.325151
C8A_TGTAGAACTGGAGCAGC--2608	0.364154	0.298451	-0.0613062	-0.0600808	0.209387	0.286206	-0.0888903	-0.0848951	-0.766333	-0.14587	0.215666	0.22957	-0.233842	-0.0342439	0.0819633	0.0792183
C8A_TTCTGTGATCCTGGAAT--2609	-0.613027	-0.853167	-0.50845	-0.494296					-0.767455	-1.00617	-0.644055	-0.630115	-0.409212	-0.852791	-0.635625	-0.632829
C8B_AAAATGGCAAGCAAGTC--2610	-0.959658	-0.951358	-0.356746	-0.338006	-0.108083	0.648472	0.510018	0.518102	0.373781	0.512465	0.281789	0.258833	0.690915	-0.225286	-0.641449	-0.673414
C8B_ACTTCCGCATGGTCTGT--2611	-0.0519676	0.214935	0.15517	0.161901	0.481675	0.277959	-0.300101	-0.299613	0.449112	-0.151748	-0.421554	-0.446946	0.48046	0.0234491	-0.271558	-0.296873
C8B_ATTGTGAGCTGTCTAGT--2612	0.690397	0.605304	0.0103497	0.00725873					0.783658	0.588116	0.144536	0.108328	1.45833	0.574884	-0.283067	-0.339279
C8B_CAGACTTCTTTGCAATG--2613	0.994827	1.29371	0.479288	0.472169	0.708224	1.31125	0.564318	0.561888	0.960408	-0.0258044	-0.561194	-0.603117
C8B_CCAAGTTCAAATATTCC--2614	0.982162	-0.151405	-0.9567	-0.963651	0.683697	0.00704666	-0.721601	-0.723715	-0.434027	-1.08475	-0.895824	-0.892663	-0.541994	-0.14648	0.147126	0.154118
C8B_GAATTCGTATTTGCCTT--2615					-0.128393	0.354078	0.230763	0.239109					-0.273487	0.0988736	0.237904	0.236412
C8B_GATCACAGGTATTATGC--2616					0.457069	1.22886	0.669143	0.669948	0.105181	1.44802	1.35686	1.34259	1.08468	0.85077	0.207923	0.163517
C8B_GTTCAGGATGTAATGCG--2617	0.0218207	-0.466988	-0.579949	-0.574195					0.425896	-0.201677	-0.459423	-0.484065	0.359122	0.23811	0.0129557	-0.00852522
C8B_TCCCCATGGAACTGAGA--2618	-0.806698	-0.951014	-0.466675	-0.449958	-0.445568	-0.466779	-0.353673	-0.341242
C8B_TGAAATGGACCAATACT--2619	-0.027746	-0.0265438	-0.103771	-0.0973603	-0.482775	-0.227059	-0.0862189	-0.0733088	0.566915	0.796338	0.465342	0.436141	0.495707	0.885218	0.581433	0.555636
C8G_AAGAGGGTCGCAGTCCC--2392	-1.3262	-0.261784	0.437667	0.466712	-0.269105	-0.263945	-0.185932	-0.181157					-0.923256	0.0383071	0.485958	0.498586
C8G_AGCCATGGCTGTGCCCT--2394	-1.75482	-0.494195	0.463529	0.501887	-1.67074	-0.606051	0.415881	0.437432	-3.35651	-2.21694	-0.199917	-0.152753
C8G_AGCCTCAGAGGCCACGC--2395					-0.228636	-0.28332	-0.23256	-0.228269	-0.584228	-0.372847	-0.189997	-0.176752
C8G_AGCGAAACTCTGGTAGT--2396	-1.08758	-0.604197	-0.0485302	-0.0246694	-0.597078	-0.639522	-0.340639	-0.331939	-0.536913	0.116785	0.268331	0.280997	-0.699792	0.506845	0.810784	0.820867
C8G_AGGGTCGCAGTCCCAGG--2397	-0.786166	0.279244	0.653286	0.670599									-0.424125	-0.569357	-0.442702	-0.435759
C8G_CAGCCCCTCGGGCGTCT--2398	0.960578	1.63008	0.951587	0.930949	1.33169	1.1763	0.17628	0.161896	0.897125	0.790482	-0.0067466	-0.0116269	1.04968	0.858244	0.0370812	0.0272394
C8G_CAGGTGCGCCAGCTCTA--2399	0.277769	0.276196	0.00914047	0.00333716	0.0885315	0.264962	0.102129	0.102624	0.130452	0.30416	0.0141704	0.0186706	0.134658	0.532282	0.299579	0.300158
C8G_CTGGCTCCTTGTGGCTG--2400									-1.41165	-0.5024	0.227881	0.251249	-1.72921	-0.63465	0.33132	0.353126
C8G_GTGTGGTGGCCTCGGCC--2401	-1.45226	-0.780667	-0.00525373	0.0265302	-1.23148	-0.303775	0.42234	0.438633	-1.71047	-0.945268	-0.0172829	0.00974168	-1.76347	-0.619291	0.368711	0.390908
C8orf82_AAATACTCGCGGGTCCG--2620	-0.54281	-0.149266	0.144829	0.158055	-0.17553	1.00462	0.916436	0.925389	-0.262256	0.491946	0.591648	0.589255	-0.883832	0.282523	0.772921	0.790714
C8orf82_ACTCTGGCCCTGCGTGT--2621	-0.648021	0.164558	0.534503	0.54912	-1.6203	-1.49368	-0.504933	-0.477372	-1.05812	-0.178954	0.334147	0.357485
C8orf82_ACTTCTCGCCGCTGCCA--2622	-0.530388	0.157397	0.442537	0.455598	-0.448185	0.534276	0.649333	0.661798	-0.653324	0.313621	0.616457	0.626707	-0.566839	-0.0750298	0.232879	0.240656
C8orf82_CCGCAGTAGGAGAGGCG--2623	0.0296461	-0.0926514	-0.211254	-0.205603	-0.748558	-1.17201	-0.833057	-0.816723	0.615073	0.303758	-0.0522533	-0.083011	0.0672189	0.502123	0.445014	0.432756
C8orf82_CCGGAACGCGAAGCGCG--2624	-0.441347	-0.0371794	0.183769	0.195652	0.0903142	0.912432	0.626092	0.631621	-0.356276	-0.537442	-0.388903	-0.388256	-0.473719	0.0128113	0.267113	0.271947
C8orf82_GATGAAATTCTTCATTT--2626	0.279804	0.446339	0.147391	0.149732					-0.292534	0.419387	0.534817	0.533403	0.953652	-0.223912	-0.791329	-0.831595
C8orf82_GGGAGTTGGGTCGGTCC--2627	0.213542	0.487791	0.236614	0.239832	-0.159334	-0.154517	-0.254769	-0.246024					-0.609142	-0.157102	0.175161	0.184274
C8orf82_TAGCGCCCGCTGCGGTT--2628	-0.0409519	0.838678	0.770972	0.777557	0.0756282	-0.0272399	-0.302633	-0.296915	0.284161	-0.184651	-0.368775	-0.388834	0.195163	0.0124568	-0.118308	-0.134609
C8orf82_TTGCGCTCTCTGCCGCA--2629					0.538129	0.753217	0.133076	0.132837	-0.219923	0.885355	0.963069	0.959307	0.673712	0.547534	0.141275	0.109853
C9_AACTGCAAAGCTCCGGC--2630					1.35899	0.818081	-0.413933	-0.424745	0.232219	-0.100182	-0.257326	-0.275706	-0.295726	0.314235	0.466068	0.465279
C9_ATCCTCAGCATCCTCAC--2631	-0.397607	0.0124806	0.201895	0.2132	0.196916	0.118501	-0.247299	-0.243144	0.0958244	0.564847	0.47855	0.46458	0.448485	0.114397	-0.162203	-0.186507
C9_ATGCGACTTCGGTGTAA--2632	0.457799	-0.0652039	-0.492472	-0.492486	0.691484	0.998331	0.263879	0.261665					0.779582	1.19119	0.723985	0.689218
C9_CCACGTTCCAAGGTCTT--2633									-2.01024	-0.104553	0.903112	0.957232
C9_GACTCTGTAACCGGGAT--2634	0.645915	0.505942	-0.0569444	-0.0594469	1.23401	1.26168	0.122822	0.11362
C9_GGTAGAAGAGTCTGAGC--2635	0.0341965	0.547457	0.425574	0.431165	-0.766925	0.303191	0.655838	0.672408	-0.412866	0.137257	0.315192	0.317668	-0.338365	-0.655129	-0.47875	-0.478192
C9_TCAAAAGGTGTGCTTAG--2636	1.2706	1.20699	0.193757	0.182989	1.52436	2.03346	0.678183	0.665242	1.02074	0.789205	0.222479	0.178606	1.18666	0.535311	-0.166246	-0.213874
C9_TCGTGTACTGTGCTGTG--2637	0.334252	0.743187	0.404986	0.406607	0.433369	0.481863	-0.0601897	-0.0590795	0.383961	0.438957	0.202993	0.179707	0.161763	0.885452	0.773914	0.758669
C9_TCTGTCTCCCACAGCGT--2638	-0.444479	-0.296621	-0.0734152	-0.061491					-1.12676	-0.231558	0.317195	0.342752	0.385392	-0.496208	-0.736485	-0.758796
C9_TGAGCCCCTGGAGTGAA--2639	1.72706	0.99508	-0.347232	-0.364039	1.84433	1.30954	-0.28424	-0.301303	1.57247	0.922	0.0686847	0.00697399	1.05863	0.73808	0.11023	0.066647
C9orf3_AAAGTCAAGTCATTGAG--3863	1.05838	0.897836	0.378158	0.324779	1.32938	0.486642	-0.231722	-0.27551	1.29302	2.30174	1.115	1.11264	1.57661	0.32641	-0.72042	-0.754158
C9orf3_AGATGACCTGCCTCTCA--3865	0.495038	0.461943	0.32822	0.282888	0.55534	0.509317	0.305987	0.27185	0.401152	-0.356311	-0.911815	-0.907178	0.212787	0.214295	0.0566398	0.0351935
C9orf3_ATCTGTTTCCATCCTCG--3866	0.04101	-0.205994	-0.0286546	-0.0675024	-0.190749	-0.418284	-0.125174	-0.15001	0.294544	0.272248	-0.207802	-0.202328	0.298135	-1.25812	-1.47142	-1.49364
C9orf3_CATTTGTCACGGGAATA--3867					0.931171	0.39761	-0.0557926	-0.0946163	1.13268	2.14549	1.07224	1.07114	0.995624	0.517162	-0.150882	-0.179384
C9orf3_CTTCACAAGTATGTGGC--3868	-0.7759	-0.809414	-0.0723954	-0.0995756	0.0840492	0.49287	0.603132	0.57487	-0.651699	-0.386302	-0.19664	-0.183737
C9orf3_GAGGGATCAGCCGCAGA--3869					-0.282434	-2.01511	-1.661	-1.68469	-0.828263	-0.378987	-0.0643601	-0.0500711	-0.677593	-0.655926	-0.233077	-0.246498
C9orf3_GCCTGCAAATCGTTGGA--3870	-0.292649	-0.94186	-0.535925	-0.570007	-0.186653	-0.597756	-0.307372	-0.332259	0.0269483	1.2626	0.971945	0.979521	-0.649281	0.689621	1.09401	1.08034
C9orf3_GTAACCGATCGCCCTTC--3871	0.117768	-1.11934	-0.994586	-1.03453	-0.152614	-0.473646	-0.205911	-0.231222	0.12653	0.229397	-0.13174	-0.124947	-0.466774	-0.749407	-0.464006	-0.479327
C9orf3_GTGACACAGGGAATCAT--3872	0.780122	-0.424191	-0.753229	-0.802634									1.24533	1.25792	0.427075	0.396323
C9orf91_AACCACAGGTGGACCCG--2640									-0.383688	-0.454993	-0.292215	-0.290682	-0.113143	0.659254	0.705977	0.699418
C9orf91_ACTGGTAGAGTAGATAT--2641	0.793604	0.45085	-0.218509	-0.222965	1.01766	0.887985	-0.0895986	-0.096014	-0.616755	-1.01007	-0.726231	-0.717163	-0.971082	-0.5268	0.0138265	0.0343761
C9orf91_ATATATCTTCTCACTTG--2642	0.754123	1.06643	0.42553	0.421596	1.15538	0.98927	-0.0909716	-0.0991608	0.973434	0.409722	-0.132433	-0.174777
C9orf91_CACCCGGTGTCTCAGGA--2643	0.332667	0.580948	0.243891	0.245533	0.0537718	-0.0736597	-0.332761	-0.326761	0.209785	0.344058	0.198566	0.180912	0.74368	1.09732	0.650779	0.617147
C9orf91_CTCCTGTACTGGTCAGC--2644	-1.32349	-0.751281	0.105627	0.129181	-0.160877	-0.129691	-0.228793	-0.220029					-0.697315	0.107879	0.490901	0.502801
C9orf91_GAGCAACTGCAAACTTG--2645	0.469555	0.895578	0.459834	0.459665	-0.0511019	0.133464	-0.0474645	-0.0401143	0.489739	0.207737	-0.0831718	-0.109877	0.776766	0.299848	-0.165739	-0.200416
C9orf91_GCAAAGGCCAGCCGCAT--2646	0.312498	-0.0338767	-0.356394	-0.354486	0.412721	0.0885712	-0.438091	-0.436714	-0.0452981	0.0660228	0.0530303	0.0436227	-0.157148	0.0907719	0.162828	0.157659
C9orf91_TGAGGACCTGGCCATTG--2647	-1.60256	-1.1047	-0.0465987	-0.0193522									-1.0061	0.0813387	0.642126	0.663783
C9orf91_TGCCTTGGGGAACCACT--2648					0.487213	0.492823	-0.0893653	-0.0889486	0.524566	0.965141	0.656143	0.628311	0.808092	0.65296	0.16934	0.133673
C9orf91_TGGAGTGCCCTGCCTGG--2649	-0.946282	-0.822446	-0.237477	-0.218914	-0.601566	-0.709057	-0.47967	-0.465229	-1.69804	-1.03912	-0.193627	-0.149601
C9orf96_CACACAGCTGGACATCG--2402	-0.189007	0.182412	0.196624	0.200962	-0.210032	-0.109588	-0.0713573	-0.0672895	0.284867	0.789047	0.396895	0.399506	0.296586	0.390553	0.0537117	0.0524468
C9orf96_CAGGAGGTGCAGCAGCA--2403	1.00087	0.854728	0.151951	0.130438					-0.131417	-0.0250942	-0.141829	-0.134125	0.282298	0.362205	0.0345534	0.0334512
C9orf96_CATTGAACTCCATCACC--2404	-0.00995028	-0.253233	-0.346917	-0.346469	0.397412	0.303991	-0.0668542	-0.0700566	0.710816	0.777837	0.103872	0.101271	0.201409	0.707289	0.431657	0.431476
C9orf96_CCTGGTACACAGAGATG--2405					0.700272	-0.0607825	-0.635585	-0.642412					0.448785	0.0929246	-0.341797	-0.344795
C9orf96_GAATCCTGGGGCCTTGG--2406	-0.544612	-0.989473	-0.760985	-0.748921	-0.378313	-0.734962	-0.583403	-0.577321
C9orf96_GCTCTCCGGGGGACCCT--2407					-4.57381	-2.93514	0.0418326	0.0981279	-3.95412	-3.45472	-1.04232	-0.987839
C9orf96_GGCCAGGGTCCAATCGC--2408	0.456851	0.281119	-0.0938462	-0.10354	0.4032	-0.140755	-0.515498	-0.51877	-0.277516	0.201304	0.18123	0.190722	-0.271915	0.0955535	0.124321	0.12953
C9orf96_GGGCCTGACTGGCGTAA--2409	0.142722	-0.546488	-0.732167	-0.735037	0.248804	0.040582	-0.230185	-0.231608	0.0319068	0.10175	-0.123041	-0.117335	0.0442481	-0.273726	-0.448286	-0.446677
C9orf96_GGTAGGTGGCCAACACC--2410	0.458047	0.162565	-0.213121	-0.222841					0.579473	-0.381364	-0.968431	-0.969424	0.689227	0.210506	-0.378845	-0.384582
C9orf96_TGCCGCAGCTTCAGCAG--2411	-0.36897	0.0835883	0.20624	0.214488	0.311629	1.02891	0.71583	0.713654	0.76891	1.40216	0.689758	0.686446	1.04426	1.20614	0.388465	0.378685
CA1_AAAGAAATTATCAATGT--2412	-1.35951	-0.13857	0.580951	0.61072					0.113386	0.695209	0.41651	0.421219
CA1_CAGAAATCCAGGGATGA--2413					0.597154	0.744842	0.239483	0.23389	-0.151939	0.246912	0.143755	0.15171	0.0379169	0.601744	0.431255	0.432936
CA1_CTCAAAATTTACATGGA--2414	0.351536	1.20622	0.894718	0.887312					0.594105	1.18623	0.589478	0.588305	0.704245	1.35663	0.757622	0.751715
CA1_CTCAAAGGCTGATGGTT--2415	-0.171927	0.94337	0.947289	0.951256	-0.168289	-0.438183	-0.428062	-0.424494	-1.72182	0.19594	1.13143	1.15859
CA1_CTGTATCCCATTGCCAA--2416					0.127608	0.284848	0.0956994	0.0957261	0.576079	0.895864	0.311043	0.310091	0.113191	0.196159	-0.0227393	-0.0219156
CA1_CTTTCTCTGACAGCTAC--2417	0.362324	0.322526	0.0045203	-0.00312008	0.0770057	0.0887696	-0.0663014	-0.0656691	0.0601731	0.427751	0.184258	0.189619	0.454413	0.630579	0.192238	0.189176
CA1_GTCAAAATTTGTGAATG--2418	0.399726	0.538469	0.197926	0.189473	0.796747	0.714761	0.0749878	0.067006					0.524976	0.137123	-0.346597	-0.350463
CA1_GTCATGTTTGGTTTCAC--2419	0.415197	0.38458	0.0347149	0.0259258	0.319602	0.499057	0.180612	0.178341	0.255592	0.6436	0.270817	0.273786	0.0807404	-0.176392	-0.37442	-0.373227
CA1_TACTGCCCCAGTGAAAA--2420	0.520255	0.589793	0.176622	0.165551	0.818298	1.03039	0.376107	0.367867					0.827931	0.9343	0.255746	0.24843
CA1_TCATCATATCCCCAGTC--2421	0.339431	0.563815	0.259604	0.252461	0.514926	0.333376	-0.116608	-0.121217	-0.0508396	0.0924693	-0.077576	-0.0708576	-0.0534548	0.111434	-0.000292729	0.00242885
CA10_ACACGTATCCCTTCGCC--2422	-1.32949	-0.131346	0.570088	0.599205	-0.440724	-0.793386	-0.599798	-0.592969	-0.766849	-0.592048	-0.288374	-0.272895	-1.02012	-1.85103	-1.34109	-1.32736
CA10_ACTACACTTTGGGAGTG--2423	-0.652042	0.0457777	0.339001	0.353399	-0.646503	-0.204823	0.127345	0.136637	-0.654677	-0.472685	-0.243225	-0.229118	-1.00595	-0.257578	0.243256	0.256825
CA10_AGAAGGCCTGTCCATTG--2424	-0.00358908	0.259082	0.161565	0.161875					-0.24671	-0.363326	-0.403782	-0.394667	0.122699	0.475733	0.250721	0.251436
CA10_ATGCCCACCAGCCTTCA--2425	1.2619	0.521309	-0.338758	-0.365943	0.231621	-0.0136228	-0.272818	-0.274036
CA10_CATTCGTATATAGCTCA--2426	2.27417	0.510133	-0.959896	-1.00907	1.55243	1.259	0.11032	0.0932938	0.110336	-0.107826	-0.384507	-0.37976	0.101114	-0.726999	-0.93813	-0.937169
CA10_GACATACAGCCACCGGC--2427					-0.849039	-1.25041	-0.781846	-0.77013	-0.500628	-0.701926	-0.574386	-0.562165	-0.169028	-0.14546	-0.182861	-0.178823
CA10_GCGAAGAGGTGTCAGAA--2428	-0.0442934	-0.574723	-0.647712	-0.646518	0.315013	0.481309	0.165954	0.163738	0.908262	1.74523	0.940631	0.935615	0.608438	1.4521	0.914703	0.909887
CA10_GGGACCATGTACAACAC--2429	0.349942	-0.108907	-0.419452	-0.426823	0.177381	0.325796	0.103128	0.102559	0.616896	0.688461	0.0766343	0.0751827	0.0919193	0.064475	-0.140743	-0.139677
CA10_TATGCAGACGATGAAAT--2430	0.415523	0.397928	0.0478662	0.03907					0.276214	0.425005	0.038578	0.0412948	-0.875077	-0.436296	-0.0196301	-0.00755122
CA10_TGGAATCTTTGCTCTGT--2431					1.0868	0.8881	0.0529961	0.0415428
CA11_ATAGGTGATGAAGCCGA--2432	-0.497112	-0.628482	-0.428615	-0.417583	-0.25376	-0.391125	-0.323445	-0.318854	-1.29071	0.262507	0.912774	0.934663	-0.63209	0.131912	0.392312	0.401623
CA11_ATGGAGGATTCTGGCTC--2433	-0.478913	-0.155789	0.0331114	0.043748	-0.740707	-0.968201	-0.572592	-0.562173	-0.800791	-0.471666	-0.145535	-0.129641	-0.605293	-0.658693	-0.415527	-0.406521
CA11_CACCTGACCCCGAGGAC--2434					-0.621578	-0.768848	-0.453465	-0.444472
CA11_CAGGTCTTGAAGAAAGT--2435									0.548767	0.00460343	-0.562148	-0.562766	0.641474	0.359435	-0.199207	-0.2044
CA11_CTGTTTGGAGCTCGCGA--2436	-0.574452	-0.29937	-0.0529001	-0.0401877	0.145222	-0.00925828	-0.210269	-0.210453					-0.146567	0.637033	0.585188	0.58897
CA11_GAGTACCAGCGCTCGAG--2437	0.0191744	0.474259	0.363026	0.362841	0.909427	0.774344	0.0586876	0.0493571	1.24507	1.21022	0.182787	0.17365	1.34372	1.19606	0.1858	0.172609
CA11_GCAGAGCCCCGTGGATG--2438	-2.59457	-0.604034	0.859704	0.916306	-2.04931	-0.622237	0.654638	0.680719	-2.89544	-1.59667	0.115298	0.156822
CA11_GCCTGGTGAATGCAGCG--2439	0.0684212	0.403564	0.262656	0.261401	0.492767	0.529624	0.0945635	0.0902199	0.0973264	0.574577	0.306503	0.311409	-0.430298	-0.260438	-0.129814	-0.1228
CA11_GTGACAGTCTCGGAGCA--2440	-0.511843	0.384888	0.593631	0.604983	-0.67136	-0.0780667	0.270841	0.28043	-0.916696	-0.250313	0.152501	0.169813	-0.956254	-0.266713	0.202159	0.215163
CA11_TCGGCCGGTGTTGTACA--2441	0.597756	0.359564	-0.100306	-0.113062					-0.201288	-0.441255	-0.511762	-0.503203	0.350868	0.585416	0.213666	0.211783
CA12_AAGATCTTGTCATAGGA--2442	0.735544	0.301516	-0.241382	-0.257131	0.685764	0.646062	0.0810291	0.0743755	1.24763	1.15303	0.123896	0.114727	1.63962	1.20421	0.00365341	-0.0129071
CA12_AAGTACCCGTCGTGTGG--2443	-0.056654	-0.00249552	-0.0680366	-0.0665741	-0.321361	-0.126483	-0.0132778	-0.00787766	0.705704	0.0600491	-0.610534	-0.613072	0.527583	0.449266	-0.0361308	-0.0400265
CA12_AGCCGTGCGGGTCATTC--2444	0.577051	0.22398	-0.223414	-0.23572	0.431882	0.213415	-0.180644	-0.184259	0.354454	0.199626	-0.238566	-0.236807	0.386279	0.681723	0.2872	0.284913
CA12_CCAGGAAGCATTCGTCC--2445	-0.203868	-0.570823	-0.547657	-0.542996	-0.0272055	0.197651	0.11276	0.114639	0.118812	0.4642	0.181911	0.186554	0.136054	0.59108	0.357478	0.358042
CA12_CCTGCTGGTGATCTTAA--2446	0.606125	0.940802	0.475889	0.462951	0.27722	0.321057	0.0311537	0.0293898
CA12_CTGAATATTACCGCTAC--2447					0.891198	0.717608	0.0142278	0.00511559	0.717539	0.46838	-0.210032	-0.212715	0.45918	-0.531506	-0.972913	-0.976029
CA12_GTTCACTGGGGCCGGGC--2448	0.150707	0.691926	0.501435	0.498392	0.332786	0.614994	0.28767	0.285241	-0.0466382	0.619016	0.446191	0.452858
CA12_TAGCCTTGGAACTCGAG--2449	-0.595319	-0.89067	-0.631627	-0.618461	-0.375057	-0.859162	-0.709796	-0.703753	-0.425155	-0.402461	-0.324855	-0.313557	-0.492495	-1.22517	-1.05454	-1.04682
CA12_TGCTGGCGTCAGGATAA--2450													0.584313	1.0373	0.515417	0.510875
CA12_TGTGCATGTCCGAGGGC--2451	-0.0202239	-0.00682202	-0.0943149	-0.0936439					-0.344793	-0.0846229	-0.0601858	-0.0498708	-0.73594	0.29961	0.626796	0.63729
CA13_AAAATCATCAGCAACAG--2452	0.587975	0.775133	0.321157	0.308614					1.49021	2.43199	1.24237	1.23023	1.84191	2.67135	1.3407	1.32183
CA13_AAAGATTACTGACACTT--2453					0.374473	0.816712	0.461315	0.458387					0.769487	0.4288	-0.212168	-0.218818
CA13_AATTCCAGTGAACAACA--2454	0.608624	0.228331	-0.238088	-0.25108	0.572146	0.107309	-0.381209	-0.386502	1.23327	1.06347	0.0438437	0.0348505	0.745702	0.627698	0.00202692	-0.0043529
CA13_AGCTGCCTCAACAAAGC--2455	-0.891888	-0.850755	-0.413007	-0.393398	1.46134	0.188243	-0.899091	-0.915027	-0.0191895	-0.0813439	-0.272329	-0.265998	0.365741	0.450792	0.0694769	0.0674244
CA13_ATCAAAGTCAACATTGA--2456	-0.0543157	-0.545805	-0.612755	-0.611343	-0.371658	-0.112528	0.0345489	0.040551	0.539813	1.23487	0.674037	0.673529
CA13_CGTGGTGGTCCTCTCAC--2457	-0.490567	-0.375964	-0.180041	-0.169151	-0.39074	-0.540636	-0.380709	-0.374478	-0.0324277	-0.594117	-0.776344	-0.76985
CA13_GATACTAAGTGGTCGGA--2458	-0.129889	-0.175628	-0.19704	-0.193986	-0.403335	-0.485809	-0.3174	-0.311019	0.341717	-0.238492	-0.668257	-0.666342	0.744692	0.625598	0.000575934	-0.00579238
CA13_GATCACCATCAGCAATA--2459	-0.145093	0.383621	0.371371	0.374755					0.491422	0.108843	-0.419968	-0.419885	0.217512	0.235551	-0.0504367	-0.0508011
CA13_GTCATATTTCACTTCTT--2460	0.890951	1.37137	0.734825	0.7157	0.401204	0.298917	-0.0744816	-0.0777294					0.716233	1.34127	0.73455	0.728506
CA13_TCCGAGCACATAGTAGA--2461					0.894084	1.19522	0.489895	0.480748	1.10589	0.341712	-0.593637	-0.601071	0.853336	0.661095	-0.0337973	-0.0414029
CA14_AAGGTCCCAGATTTCAA--2462	1.15078	0.970942	0.177833	0.153063	0.837337	0.795682	0.128573	0.120106	0.699958	1.73396	1.06718	1.06471	0.893089	0.801057	0.0806	0.0725416
CA14_AATATCGATGGGCGACT--2463					0.223747	0.658378	0.404486	0.403362	0.450211	-0.339956	-0.841502	-0.840914	-0.261362	0.67718	0.699161	0.70425
CA14_AGCACACTCTGGTAGCA--2464	-0.0706118	0.269593	0.212462	0.214228	-0.316866	0.412876	0.523053	0.5284	0.123984	-0.768746	-1.05446	-1.04988
CA14_CACATGGTCAGGACCAT--2465	-0.529054	-0.322366	-0.103252	-0.0915259	-3.37364	-1.4979	0.670833	0.712765
CA14_CAGCTCTCTTAGGTTGA--2466	0.216456	0.772562	0.542453	0.537982					0.252568	-0.0766201	-0.447403	-0.444397	0.818472	0.0220511	-0.650419	-0.657628
CA14_GGCTGGTCATATCCGTG--2467					-1.37223	-0.906864	-0.0859621	-0.0679847	-2.22426	-0.723988	0.543924	0.577235	-1.96736	-1.26353	-0.144404	-0.119886
CA14_GTGCAGGTCCAAAGGCT--2468	0.314189	0.275225	-0.013776	-0.0203706	0.305809	0.309663	0.00050644	-0.00159964					-0.457848	-1.30037	-1.15203	-1.1447
CA14_GTTCTCCGCCCTCCTGC--2469	-1.41609	-0.62428	0.129338	0.160336					-1.08076	-0.964612	-0.453252	-0.433932	-1.13081	-1.13894	-0.557813	-0.542822
CA14_TACTGCCCCAGCTGTTT--2470	0.531944	0.300952	-0.119262	-0.130588	0.905843	1.14507	0.431827	0.42254	0.926169	0.201349	-0.615096	-0.620331	0.502581	-0.211482	-0.6808	-0.684411
CA14_TGAGCGAGCCATTGTAG--2471	0.482929	0.745062	0.354383	0.344122	-0.268959	-0.191929	-0.114014	-0.109241	0.302849	0.897898	0.493849	0.49624	0.277158	0.57418	0.249834	0.24879
CA2_AGTGTCGATGTCAACAG--2472									-0.0906491	-0.725106	-0.868813	-0.861608	1.09903	0.860579	0.00767785	-0.00272597
CA2_ATCATAGGAAACAGACA--2473	1.43067	0.928467	-0.0332967	-0.0641484	1.33696	1.75546	0.751887	0.737439	0.977186	1.32121	0.471009	0.465149
CA2_CACTGGAACACCAAATA--2474	0.804877	0.811551	0.226875	0.20962	0.248434	1.03764	0.767123	0.765704	0.886254	0.831379	0.0413432	0.0365959	0.93245	1.33203	0.586259	0.577752
CA2_CATTGTTGAGGATCCTC--2475	-0.193011	-0.557052	-0.540428	-0.536003	0.010113	0.0864048	-0.0236181	-0.0221852	0.199177	-0.802221	-1.13768	-1.13402	-0.757981	-0.366379	-0.0250177	-0.0142724
CA2_GCCGTACCCCCAGTGAT--2476	-0.293719	0.0227684	0.100076	0.106689	-0.285774	-0.4756	-0.386361	-0.381386	-0.0473071	-0.0266816	-0.199064	-0.192389
CA2_GCTCTCCCTTGGCAATG--2477	-0.185313	0.275047	0.287033	0.291291	-0.681568	-0.246477	0.109306	0.119017	0.113882	0.255216	-0.0238105	-0.0191075	0.211319	0.591476	0.309471	0.309177
CA2_TCAGTTTCACTTTCACT--2478	0.51724	0.400373	-0.0109808	-0.021987	-0.0845757	0.449552	0.403296	0.405862	0.587651	0.74747	0.154992	0.153898	0.533601	0.595203	0.105936	0.101972
CA2_TCCCATCACTGGGGGTA--2479	-0.175286	0.512365	0.518308	0.522348	-0.0625368	0.997872	0.936774	0.939077					-1.00503	-0.0533316	0.446909	0.460468
CA2_TCCTTATGCCAGTGCTC--2480	0.251253	-0.072142	-0.323219	-0.328447	-0.0473296	-0.0628911	-0.13423	-0.132109	1.05107	1.51646	0.617376	0.610612	1.26926	0.99492	0.0325457	0.0202032
CA2_TGCCGTACCCCCAGTGA--2481													0.0808279	-0.0941485	-0.292233	-0.291041
CA3_AAACTGGCGAAGTCGGT--2482	0.660033	0.535769	0.0383718	0.0242633	0.657058	0.453624	-0.0920767	-0.0983867	0.326496	0.266372	-0.153322	-0.151221	0.417104	-0.107702	-0.52205	-0.524687
CA3_AAGACCATCCTGAATAA--2483	0.539049	-0.134828	-0.559324	-0.570804	-0.239098	0.0500611	0.107867	0.112282	0.337578	0.870923	0.443897	0.445863	0.0985428	0.827591	0.618114	0.619104
CA3_CCCTGAAGCAGCGCGAT--2485					-0.758717	-0.691147	-0.28341	-0.272775	-0.614354	-0.304754	-0.101972	-0.0883586	-0.242705	0.369696	0.379678	0.384555
CA3_GCAGCTCAACGGGCGAC--2486	0.301569	0.310945	0.029549	0.0232286					-0.281315	0.127646	0.110085	0.119623	0.258159	1.0235	0.711368	0.710541
CA3_GGAAAAGTTCATGCCAG--2487	-0.114383	-0.382265	-0.41302	-0.410303	0.81403	0.610191	-0.0412216	-0.0494102
CA3_GGCGTAGCCCCACTCCT--2488	-0.573605	0.18455	0.430509	0.443203	-1.69623	-0.788429	0.250667	0.272522	-2.00855	-1.37163	-0.24643	-0.215758	-1.78744	-1.03106	-0.0276398	-0.00517031
CA3_TATCATCAAATACAACT--2489	0.56552	0.894268	0.453822	0.441767	0.951059	0.918353	0.174661	0.164832	0.857684	0.69021	-0.0809248	-0.0853225	1.20243	0.536103	-0.383292	-0.394873
CA3_TCTGTGTCTTATGATGG--2490	0.016951	-0.431913	-0.541806	-0.541943	-0.18032	0.183885	0.202108	0.20582	-0.0385479	-0.134845	-0.313023	-0.306455	-0.0655208	0.346518	0.242552	0.245411
CA3_TGGAGTCAAGTATGCAG--2491	0.742813	0.868416	0.321139	0.305232	0.463503	0.782468	0.367115	0.363121	0.402065	0.801122	0.331431	0.332607	0.51688	1.1661	0.687588	0.683814
CA4_AACAAGGCCAGCATTTC--2492									-0.212264	0.266873	0.203628	0.212322	0.390885	-0.192429	-0.589914	-0.592253
CA4_CTCCAACTACCCCTGCT--2493					1.10109	1.60698	0.762252	0.750628	0.00243473	-0.502175	-0.707467	-0.7014
CA4_GAAGCCCTCGTTCACCT--2494	-0.31066	-0.645981	-0.558465	-0.551484									-0.117114	-0.742453	-0.813239	-0.809793
CA4_GACGACCTTCTCATCGC--2495	-0.238475	-0.499773	-0.455754	-0.450341	0.112493	-0.040157	-0.219127	-0.218919	-0.453396	-0.273175	-0.176885	-0.165241	-0.121529	-0.67947	-0.747418	-0.743921
CA4_GATGCTGCTGGCGCTCC--2496	-0.922058	-0.794685	-0.338758	-0.318493	-0.850358	-0.741718	-0.272266	-0.260535					-0.638655	-0.598347	-0.333725	-0.324339
CA4_GCACTACTTCCGCTACC--2497	0.139782	0.196197	0.0122892	0.00948383	-0.450566	-0.246353	-0.0461362	-0.0391896	-0.257976	-0.851255	-0.884257	-0.875004	-0.0595518	0.696084	0.588279	0.59107
CA4_GGCAGAGAGCAGCCTGT--2498	-1.81929	-0.873896	0.122678	0.162436	-2.56702	-1.50335	0.122163	0.15444	-2.17039	-1.44814	-0.21587	-0.183218	-2.48371	-1.07383	0.377362	0.407761
CA4_GTCACACTGGTGCTACG--2499	0.778583	0.197908	-0.370924	-0.387608	0.290687	0.192794	-0.106178	-0.108103	0.409931	-0.163419	-0.638314	-0.637234	0.203779	0.567089	0.289934	0.289726
CA4_TGGCCGCGCCGCGGAGA--2500	-1.0252	-0.743263	-0.225186	-0.202681	-0.576759	-0.501777	-0.216577	-0.20812	-0.846996	-0.590599	-0.233899	-0.217439	-0.751325	-0.474131	-0.13705	-0.126381
CA4_TTTCCACCCCACTTGAC--2501	0.590823	0.541346	0.0856535	0.0730487	0.544486	0.657903	0.188013	0.18305	0.371736	0.867045	0.41742	0.418968
CA5A_ATTTGACGATGCCACCG--2502	-1.70811	-0.55806	0.371522	0.408865	-0.610654	0.268263	0.576289	0.585152	-0.632612	-0.465111	-0.25025	-0.236413
CA5A_CCCACTCTGGACGGTCC--2503	-0.998736	0.0159738	0.518105	0.540036	-1.16052	-0.384553	0.293772	0.309215	-1.01698	0.0488745	0.518037	0.536577	-0.212213	0.381583	0.371956	0.376486
CA5A_CCTGAGTGGCTTCAGCT--2504					0.224805	1.15252	0.897919	0.896782	-0.0444886	0.564996	0.390749	0.39739	0.122026	0.453691	0.229111	0.229834
CA5A_CGATGAGGCCAGGGCGA--2505	-0.820606	0.290481	0.685277	0.703337									-0.0176668	1.29393	1.15919	1.1615
CA5A_CGTGGGAGAGAATGGTT--2506	0.290283	0.596056	0.32146	0.315385	0.305515	0.39293	0.0839718	0.0818692	0.107404	0.555545	0.280804	0.285586
CA5A_CTCAGCGTTCCTGTGCA--2507	0.00748353	0.615364	0.511175	0.511244	0.193553	0.693052	0.459493	0.45873	0.335276	0.917402	0.491899	0.493893	0.465179	0.566878	0.121613	0.118428
CA5A_CTCAGCTTTCTCCTTCT--2508	-1.01006	-0.655745	-0.146792	-0.124615	-1.06431	-0.278549	0.334986	0.349278	-1.39424	-0.806767	-0.0880034	-0.0648479	-1.0971	-0.584121	-0.0246699	-0.0100625
CA5A_GCAGGATGCCGCTTCAT--2509	-1.02914	-0.259303	0.261147	0.283738	-0.515068	0.0605159	0.304171	0.311889	-0.757316	-0.261631	0.0357359	0.0510983	-0.9705	-1.1339	-0.65587	-0.642704
CA5A_GGATTACTGGACCTACG--2510									0.807627	0.586837	-0.151179	-0.154964	0.750849	0.546288	-0.0826943	-0.0891327
CA5A_GTTAATAGGAGACTGCC--2511	-1.18597	-0.386466	0.228488	0.254486	-1.80817	-0.709917	0.404561	0.427756					-1.38565	-0.331073	0.41395	0.431844
CA5B_AATGGAACTGCTTCAAT--2512	0.124828	0.021843	-0.153054	-0.155535					0.187071	-0.155954	-0.483403	-0.479596
CA5B_ATTCTTCAAGCCTCTCC--2513									0.807579	0.516472	-0.221512	-0.225297	0.445463	0.911945	0.479361	0.4764
CA5B_CAGATTTGAAAACTTTG--2514	1.04593	0.734162	0.00423748	-0.0182551	1.07256	1.28845	0.462928	0.451645
CA5B_CTCGCTGGCATGAATCT--2515	0.209394	-0.0414341	-0.267288	-0.271606	0.23821	0.342272	0.07864	0.077343	-0.273857	-0.281188	-0.303683	-0.294236	-0.151495	0.0587705	0.0100946	0.0139327
CA5B_CTTGAAGAATGACCCTC--2516	0.211643	-0.0261401	-0.25335	-0.257716	0.179542	-0.156292	-0.380416	-0.381011	0.593821	1.33849	0.741935	0.740765	-0.425572	0.781273	0.908859	0.915819
CA5B_GAGTAGGTCCAGTAATC--2517	0.597015	0.508796	0.0493725	0.0366331	-0.0689034	-0.457053	-0.513864	-0.511485					0.0987756	-0.188505	-0.398132	-0.397144
CA5B_GATCAAGGGAGGACCCC--2518	0.739277	0.451698	-0.0934491	-0.109279	0.73025	0.66729	0.0722982	0.0651123	0.543682	1.34333	0.779948	0.779392	0.217792	0.674896	0.388729	0.388361
CA5B_GCATGAATCTCGGAATC--2519	-0.169454	-0.200258	-0.197829	-0.193916	0.433909	0.250415	-0.145009	-0.148648	-0.397376	1.17028	1.22951	1.24047	0.0735877	0.177698	-0.0157303	-0.0144555
CA5B_GGGTTCTGAGCACACCG--2520					0.354565	0.317061	-0.0249294	-0.027619	0.0363245	-0.00831707	-0.236031	-0.230379	0.116198	0.655561	0.434729	0.435519
CA5B_GTGACAGACTCGGAGAG--2521	0.273556	0.246079	-0.0184373	-0.024149	0.293312	0.556844	0.256104	0.254148	0.290672	0.742756	0.346763	0.349303	0.52871	0.649419	0.163298	0.159389
CA6_AAGGGGCTCAATATGAC--2522	1.61212	1.13452	0.0634236	0.0286297	1.28795	0.777517	-0.193051	-0.206912					1.46082	0.478226	-0.607344	-0.621868
CA6_CACTACCCCGCCTGTGG--2523	0.552161	0.458017	0.0256209	0.013856	-0.148039	0.0389515	0.0354344	0.0387602	0.46701	0.254347	-0.258313	-0.257931	0.377436	0.220653	-0.168183	-0.170369
CA6_CACTACTACACCTACCA--2524	0.59473	0.3914	-0.0666463	-0.079336	0.77143	0.676286	0.0535623	0.0458835
CA6_CACTGGACGAAGCGCAC--2525									-0.328505	-0.515989	-0.502328	-0.492212	-0.472988	-0.940209	-0.782129	-0.77463
CA6_CAGATGCACTTTCACTG--2526	0.106561	-0.151199	-0.315089	-0.317172	0.583218	0.888835	0.392861	0.387435	0.399841	0.794251	0.326031	0.327235	0.709015	1.15028	0.548202	0.54224
CA6_CCAGTCAGACACATGCT--2527									0.367464	0.930071	0.483271	0.484871	-0.120018	-0.348753	-0.417671	-0.414192
CA6_CGCATGACAGTGGCTGA--2528	0.651571	0.558298	0.0660006	0.0520759	0.165578	-0.0364771	-0.251196	-0.251624	0.342957	-0.134635	-0.56522	-0.56332	0.653494	0.364018	-0.202354	-0.207684
CA6_GCCCAAGATGCGCCGGA--2529	-0.100596	0.699268	0.660206	0.662623	0.00291307	0.521891	0.416716	0.418235	0.31052	0.434036	0.024911	0.027208
CA6_GGACAGCAGAAGCACCA--2530	0.751869	0.339835	-0.2129	-0.229004	0.866745	0.35107	-0.335843	-0.344662	0.894754	0.768768	-0.0268918	-0.0317431	0.611764	0.680768	0.141233	0.136379
CA6_TGGCCATTGTTGACCAT--2531	0.261023	0.62986	0.372895	0.367456	0.321344	-0.0188874	-0.338505	-0.340797	-0.0856895	-0.104099	-0.251088	-0.243943	0.0649722	-0.244382	-0.432269	-0.430896
CA7_AAGAAGTACAGCACTTT--2532					-0.271842	0.167972	0.247828	0.252635	1.02785	0.211437	-0.672278	-0.678758	0.904496	0.736194	0.0084001	0.000211806
CA7_ATGCGCTCTACATGGTC--2534	-0.315293	0.0135341	0.103842	0.110924	-0.592058	0.434599	0.730102	0.738741	0.571663	0.13398	-0.447919	-0.448817	0.269948	0.116258	-0.203452	-0.204413
CA7_ATTGTTGGTGATGCTGA--2535	-0.364472	-0.286346	-0.166405	-0.158255					0.0575941	0.0193613	-0.222425	-0.217033
CA7_GCGATCTCCCTGGGCAA--2536	-0.279164	-0.359528	-0.290991	-0.284694	-0.290904	0.529896	0.62259	0.627626	-0.423138	0.136188	0.212459	0.223733	-0.709248	-0.203882	0.106139	0.116329
CA7_GCGGCCTCAGCACCTGA--2537	0.17786	-0.128646	-0.335498	-0.339131									-0.112321	0.170315	0.096446	0.099838
CA7_GCTTGTGCCAATGCGAG--2538	0.779282	0.282371	-0.286881	-0.303581	0.597151	0.43444	-0.0709172	-0.0765102	0.621232	-0.058161	-0.672856	-0.674361	0.516457	-0.0277471	-0.505989	-0.509758
CA7_GGGTTCTGAGCACACGG--2539	0.258478	-0.552981	-0.808412	-0.813796	0.110557	0.186761	0.00909462	0.00932541
CA7_GGTAGGGCCCTTCCAGG--2540					-1.63635	-0.581525	0.417247	0.438386	-1.35533	-0.274743	0.418277	0.440956	-1.84085	-0.909773	0.127994	0.151072
CA7_TCAGACGATTCATGCTG--2541	-1.12526	-0.394911	0.18346	0.20814	-0.33014	-0.0880897	0.031027	0.0365322	0.107846	0.291003	0.01597	0.0207468	-0.204176	-0.316423	-0.331219	-0.326781
CA8_AATGGTATGTCCATCAT--2542	0.0173333	0.0997425	-0.0103813	-0.0105262	0.0116185	0.0810158	-0.030021	-0.0286061	0.508093	0.227469	-0.312372	-0.312492	0.677484	1.06773	0.485928	0.480325
CA8_CCTCTCCCCAAATTATG--2543	1.1654	0.135292	-0.666624	-0.691713					0.769667	0.530165	-0.182736	-0.186057	0.632324	0.552652	-0.000105187	-0.00519377
CA8_CGAAGTGAGATTTCACT--2544	0.433986	0.100619	-0.260568	-0.269765	0.646947	0.91134	0.372448	0.366259					0.402903	0.236924	-0.16829	-0.170766
CA8_CTTCCCCGAGAAGGAAG--2545					-1.32805	-0.992322	-0.201173	-0.183724	-0.914631	-0.886737	-0.485289	-0.468002	-0.698775	-0.571309	-0.268024	-0.257953
CA8_GAGGACCATTGCCTCAA--2546	-0.355141	-0.193894	-0.0795747	-0.0716272	-0.0936625	-0.449974	-0.490111	-0.487436					-0.700964	-0.543489	-0.238796	-0.2287
CA8_GTATGACCCCTCGCTGT--2547	-0.361924	-0.506765	-0.388359	-0.380264					-0.84625	-0.752839	-0.396632	-0.380182
CA8_GTTTCCTGATGCTAATG--2548	0.0474641	0.0973664	-0.0309134	-0.031713	0.207588	0.14292	-0.10009	-0.101021	0.00604413	0.103106	-0.104574	-0.0985518	0.240297	0.533656	0.233016	0.232392
CA8_TATCTTCGATGAAGCTC--2549	-0.551969	0.186554	0.419476	0.4317	-0.164644	-0.351694	-0.344029	-0.340504	0.0265566	0.378137	0.156885	0.162656	-0.183628	-0.349772	-0.377783	-0.373579
CA8_TGTGCTCAGAACCACGC--2550	-0.474221	-0.526918	-0.340845	-0.330311	-0.0283996	-0.222425	-0.306512	-0.304618	-0.0362417	0.192128	0.0124247	0.0189645
CA8_TGTGGAGTGGGGCTACG--2551					-0.132434	0.0464146	0.0323885	0.0355275	-0.247099	-0.787066	-0.827265	-0.818145	0.237873	0.159271	-0.139811	-0.140408
CA9_AGCCCGGTACTCCCGCC--2552	-0.463529	0.405213	0.584843	0.595146	-0.558644	-0.0934352	0.179565	0.187806	-0.944151	-0.216953	0.204026	0.221674	-1.07991	0.042796	0.591191	0.605603
CA9_CAGAGTCATTGGCGCTA--2553	-0.0218733	-0.113653	-0.200152	-0.199445	0.109589	0.1126	-0.0644138	-0.0641714	0.284465	0.139655	-0.252232	-0.249616	-0.0520939	-0.455701	-0.568303	-0.565597
CA9_CCTAAATCAGAAGAAGA--2554	0.964481	0.352952	-0.327896	-0.348619	0.298656	0.730615	0.426276	0.424255	1.0809	1.09192	0.173106	0.165977	0.5858	1.80376	1.28092	1.27637
CA9_GAGGATTCCCCCTTGGG--2555	-0.593198	-1.09415	-0.836388	-0.823268	-0.850399	-0.273764	0.195716	0.207447					-0.161841	0.40799	0.365968	0.369924
CA9_GAGTTCCAGGGGGCGCA--2556					1.28078	1.20915	0.243414	0.229639	0.75743	1.21091	0.506103	0.502932
CA9_GGGCCGGGATCAACAGA--2557													1.03763	-0.0946207	-0.908032	-0.917737
CA9_GGTGAATCCTCTTCACT--2558	0.0286982	-0.196938	-0.31391	-0.314302					0.261133	0.874303	0.497853	0.500755	0.22529	0.387674	0.0966847	0.0962317
CA9_GTGTCCCCAGCCTGCGC--2559	-0.746307	-0.597452	-0.247427	-0.230981	-0.574253	-0.85589	-0.572378	-0.563951	-1.07598	-0.831699	-0.323499	-0.304238
CA9_TAGATCCTCTAACTTCA--2560	-0.045779	-0.632786	-0.70488	-0.703654	-0.0635613	-0.197047	-0.257455	-0.255141	0.40439	-0.168177	-0.639407	-0.638259	0.530742	0.209637	-0.277792	-0.281723
CAB39_AGAAGTTTCCAAAAATC--3661	-0.496394	2.00336	2.2097	2.22522	-1.12654	0.946354	1.7473	1.75429	-0.258962	1.16005	1.2364	1.24127	-0.0506437	1.16576	1.12692	1.12931
CAB39_ATACAGAATTTCTTTCA--3662	-0.225122	1.32982	1.33828	1.34933	-0.043685	1.42658	1.43452	1.42926	-0.385418	1.0055	1.16626	1.17369	-0.159709	0.188133	0.221866	0.225827
CAB39_CAAGAACTCTATAATAG--3663									-0.459527	1.28722	1.49745	1.50639	-1.6365	0.641399	1.65785	1.68308
CAB39_CAGATGTATTCAACAGT--3664	-0.413785	1.20288	1.34896	1.36312	-0.597324	1.11869	1.53207	1.53307	0.400298	1.42624	1.06251	1.05401	-0.168991	0.164135	0.204045	0.20814
CAB39_CTGTAAATCAGCTACCA--3665	-2.57361	-0.498868	1.22265	1.27245	-1.48163	0.0798118	1.14079	1.1518	-2.4067	-0.160127	1.34986	1.39831
CAB39_GACTTCCCAAACGGGAA--3666					-1.38852	0.571685	1.56448	1.57444
CAB39_GCTACTGCTTCTGTCTG--3667	-1.54496	-0.166586	0.80461	0.837437	-1.03786	0.712963	1.44896	1.45495	-1.65773	0.264702	1.27475	1.308	-2.02331	-0.689625	0.584228	0.615031
CAB39_GGAGAGCATGGCTGTTC--3668	0.364602	1.88828	1.46658	1.4679	-0.261057	1.21389	1.38102	1.37821	0.139879	1.12264	0.932753	0.929531	0.200877	1.38012	1.17391	1.17267
CAB39_TCGCAACATCCAGTTTG--3669	-0.570082	1.83786	2.09795	2.11469	-0.773165	1.13147	1.67362	1.67661					0.0612671	1.674	1.56069	1.56146
CAB39_TTCTTCACAATGTCTGC--3670	-0.461771	1.24208	1.42316	1.43811					-0.0820784	1.32116	1.27943	1.28072	0.212879	1.17716	0.962957	0.961551
CABIN1_AGGAGCAGCCTTGTCTC--3873	-0.857115	-0.609977	0.182684	0.156663	-0.276735	-1.25699	-0.906662	-0.930426	-0.393033	-0.137677	-0.131088	-0.120215	-0.522493	-1.33903	-1.0173	-1.03212
CABIN1_CCGGTACAGCAAAGGGC--3874	0.206166	-0.756073	-0.691884	-0.733091	0.225862	-1.26792	-1.25202	-1.28205	0.715391	-0.0413222	-0.819232	-0.817061	0.861173	-0.415414	-0.9958	-1.02309
CABIN1_CCTCGGAGAGAGCTTGC--3875	0.804655	-0.241219	-0.587065	-0.63682	0.284099	-0.546618	-0.569467	-0.600223	0.290069	-0.618985	-1.09587	-1.09036	0.34844	-0.574437	-0.820534	-0.843203
CABIN1_CTTCATCTGCAAAGCTT--3876	-0.0941613	0.15791	0.427858	0.390941					0.449763	1.80592	1.21602	1.22027
CABIN1_GAAACATGACCGGTTTG--3877	-0.894905	-0.341965	0.476586	0.451106	-0.845276	-0.458039	0.270585	0.25391
CABIN1_GGCTGGATCACGTTAAC--3878	-0.237332	0.327273	0.69531	0.660438	-0.0339602	-0.0805668	0.108217	0.0814268	0.00266873	-0.687161	-0.960634	-0.952868	0.105407	0.240714	0.153068	0.132589
CABIN1_GGTGCAATCCTGACCAC--3879					-0.232297	-0.684291	-0.363536	-0.387853					0.0538017	-0.030219	-0.0842198	-0.104233
CABIN1_GTATAAGATTGGACATG--3880	-0.261926	-0.784003	-0.399117	-0.433638	0.127651	-0.548834	-0.467583	-0.496389	0.393669	0.903173	0.352966	0.357662	0.965337	0.364847	-0.283451	-0.31168
CABIN1_TCACAAAACCCAGACAA--3881									0.213839	1.24115	0.818218	0.824326	1.4165	0.393951	-0.548493	-0.580788
CABIN1_TCGCCTCCAAGAGCTCA--3882	0.184521	-0.626091	-0.547074	-0.587971	-0.275897	-1.08179	-0.73202	-0.755794	-0.387556	-0.579587	-0.576875	-0.566046	-0.998907	-0.581463	0.0508746	0.0403493
CABLES1_ACTGCCGCTCCCACTCC--3671	-1.03178	-0.403152	0.193715	0.218075	-1.43885	-0.746594	0.283059	0.293584	-1.70207	-0.854396	0.185246	0.219398	-1.59486	-0.627804	0.360941	0.385574
CABLES1_AGGAGAACGCCCCTCTC--3672	-0.68577	-0.671567	-0.327092	-0.308441	0.265526	0.337804	0.119298	0.110531	-0.71688	-0.635466	-0.253453	-0.23929	-0.386333	-0.376001	-0.191462	-0.184237
CABLES1_ATCTTCTGCCACTGATA--3673	0.0051872	1.10309	0.94356	0.950811	-0.0345019	0.157488	0.1587	0.153329	0.274536	0.649865	0.370092	0.364138	0.242769	-0.00370932	-0.237802	-0.239638
CABLES1_CAACACGATACCAGGAA--3674	0.185063	-0.511583	-0.802319	-0.798036					-0.128942	0.435127	0.424682	0.426915	0.0579383	0.604096	0.492998	0.493824
CABLES1_CAATCCGCTGGCGCCCG--3675	-0.726071	-0.432738	-0.0588666	-0.0395504	-1.16485	-0.571535	0.257463	0.264886
CABLES1_CCGCAGGACGCGGAGTG--3676					-2.63426	-1.69273	0.212358	0.236414	-2.33282	-1.00163	0.459043	0.505994	-1.53055	-0.293518	0.652431	0.676137
CABLES1_CGAAGTCGGCCTGGAGA--3677					-0.159013	0.482395	0.57479	0.570829	-0.303915	-0.0624802	0.0438721	0.0496556	-0.288242	-0.293265	-0.174	-0.168187
CABLES1_GACTTGAAGTTGGACGG--3678	0.204904	0.547578	0.242369	0.246325	-0.441056	-0.215574	0.0833695	0.0826005	-0.96569	-0.319865	0.228233	0.247444	-1.26721	-0.714363	0.0563464	0.0762595
CABLES1_GCCGTCCAGCGAGATGT--3679	-0.194857	0.520366	0.506754	0.517306	-0.421358	0.576495	0.861012	0.86002	-0.337019	-0.216038	-0.0875883	-0.0811332	-0.0373713	0.257087	0.209412	0.211611
CABLES1_TTACCCACAAATGCCTT--3680	-1.44064	-0.187136	0.707965	0.73907
CABLES2_ACCCTGGCAGAGTCCGG--3681	-1.02657	-0.594385	-0.00131961	0.0229545	-0.470471	0.260515	0.580999	0.580563	-0.657591	0.0683834	0.41082	0.42378	-1.47725	-0.0884783	0.822001	0.844939
CABLES2_ACGTTTGTGCTTGCCGC--3682									0.902602	0.521001	-0.178016	-0.196713	0.936474	0.599436	-0.096277	-0.108105
CABLES2_CCTGGAGCCCGTGACGG--3683	-2.37634	-0.914263	0.663365	0.709908									-1.75757	-0.510237	0.58678	0.613756
CABLES2_CTTCTCAAAGTACACGT--3684	-0.0805289	-0.459065	-0.556071	-0.547405	-0.464283	-0.41469	-0.0987375	-0.0992436					0.696327	-0.0797727	-0.615682	-0.624051
CABLES2_GCGTCAGTTTGACATGG--3685					-0.272872	0.00899682	0.184774	0.182101	0.276238	0.458124	0.177215	0.171227	-0.100406	-0.250729	-0.256458	-0.253351
CABLES2_GTATCCCACCAACGCCC--3686	-0.116667	0.620813	0.550167	0.559429	-0.39889	0.422455	0.690518	0.689272	-0.145033	0.131052	0.131348	0.133907
CABLES2_GTCCTGCCCTATGGGGA--3687	-0.134084	-0.796031	-0.853973	-0.844423	-0.106336	-1.092	-1.03818	-1.04274	0.899476	1.1271	0.430165	0.411531	-0.413579	-0.111807	0.0908623	0.09848
CABLES2_GTGTGGGCAGCAGGCCA--3688	-2.06186	-0.915729	0.432503	0.473858	-0.955038	-1.23577	-0.560421	-0.555373	-1.59245	-1.11839	-0.151919	-0.11999	-2.48367	-0.976621	0.603576	0.64101
CABLES2_TGACGTGGGGGACACCC--3689	0.0320281	-0.280067	-0.459176	-0.452367	0.73298	0.294779	-0.266056	-0.280114	0.330596	0.814216	0.497021	0.48993
CABLES2_TGCTCATCTGTGCCAAG--3690	0.0445385	0.181964	-0.00626944	0.000332818	0.406004	-0.264985	-0.586367	-0.596723	0.265497	0.795751	0.522012	0.516242	0.11852	0.150132	-0.00127938	-0.00132598
CABP1_ACGGGGCCGCATTTAAG--2650	-1.09003	-0.798891	-0.110289	-0.0898235	-0.263808	-0.507295	-0.529672	-0.519582					-0.697228	-0.242891	0.140081	0.151978
CABP1_ACTTCGTGGAGCTAATG--2651	0.371597	0.311704	-0.0534188	-0.0522919	0.900373	1.07733	0.187171	0.182266
CABP1_AGAACGGGGCTCCCGGC--2652	-0.615651	-0.0401135	0.306495	0.320684	-0.623371	0.350504	0.596145	0.610866	-1.08027	-0.345859	0.178748	0.202801	-0.435625	-0.332445	-0.100074	-0.0964436
CABP1_AGAATTCGACAAGGACA--2653					0.794448	1.19979	0.388588	0.385048	0.86828	1.0671	0.579568	0.540624	1.57408	0.924501	-8.57744e-05	-0.0599557
CABP1_AGCTGGTCTGTTCCTCC--2654	0.660005	0.15608	-0.416964	-0.419652					-0.00171578	0.147249	0.111619	0.100802	-0.388835	0.118599	0.324034	0.326186
CABP1_CACCAGTGAGCTGCGAG--2655					1.29291	0.866502	-0.316253	-0.326214	0.825303	0.785533	0.320321	0.282767
CABP1_GGTGCAGACGAGCGAGG--2656	0.318646	0.379125	0.0521752	0.0540027	0.642253	0.862939	0.165184	0.163604	0.120322	0.128588	0.0295668	0.0148046	0.71164	0.0834547	-0.34464	-0.377259
CABP1_GTTCATGTTGATCTGCT--2657	0.157503	0.44878	0.238002	0.241961	0.647845	0.710595	0.00867246	0.00702028	0.167454	0.458804	0.335301	0.319015	0.335917	0.439671	0.227876	0.207128
CABP1_TGCGAGCTCATCGCGGC--2658	-0.205612	0.0293056	0.0803065	0.0890704					-1.56746	0.0666909	0.844361	0.884165	-0.942836	0.0633395	0.587706	0.607363
CABP1_TTCGATGAGCTCCATCT--2659	0.0328651	0.220128	0.0992045	0.104813	-0.611174	-0.0258629	0.210687	0.22525	0.388062	0.0370838	-0.20101	-0.224429	-0.0981834	0.0683388	0.106449	0.0994179
CABS1_AATAGAGTCTCTTGTTA--2660	1.18557	1.56834	0.616408	0.606765	0.51104	1.52083	0.92088	0.92099	0.662009	1.55041	1.17002	1.13774
CABS1_AGGATGAGAATAAATTT--2661					1.04633	2.06529	1.06633	1.05955	1.03289	0.596477	0.0234396	-0.0208261	0.805167	1.18431	0.702369	0.666794
CABS1_AGTCTCTGGCACACTAA--2662	0.78729	1.68038	1.01557	1.0112	0.435332	1.35906	0.815542	0.816627
CABS1_ATAGTTGTTTCTGATTT--2663	0.0983937	1.12469	0.956527	0.961269	0.599533	1.91775	1.25183	1.2508	0.244233	0.336821	0.173436	0.154668	0.198304	0.569012	0.436438	0.420039
CABS1_CATCTTCTAAAACACTT--2664													1.21931	0.771019	0.0506675	0.00200727
CABS1_CTCATCAGCAGGGACAT--2665	-0.0835897	0.821557	0.784589	0.791739	0.259956	1.82697	1.41418	1.41753	-0.0711324	0.138334	0.138761	0.130188	-0.231454	0.322807	0.43764	0.434819
CABS1_TAGTGGAATCAGTGACC--2666	0.366828	0.835503	0.473818	0.475008	0.440023	0.824308	0.277295	0.27832	0.265685	0.740254	0.565726	0.546264	0.568634	0.825163	0.479396	0.451295
CABS1_TGTAGTGCCAGTCAGAG--2667	0.74954	1.06515	0.427557	0.423684					1.35311	1.18194	0.442572	0.387953	1.07413	1.09404	0.457265	0.413191
CABS1_TGTCAATGGTAGCTAAG--2668	0.844963	1.24053	0.534149	0.529013	1.56821	1.66655	0.278585	0.265079	1.331	0.982777	0.254888	0.200984	1.50543	0.607236	-0.277832	-0.335533
CABS1_TGTTGACTTAATAAAGT--2669	0.284267	1.28081	0.978644	0.980927	0.794805	1.92644	1.11498	1.11143	0.638292	0.214445	-0.153626	-0.185135	0.734684	-0.471776	-0.913136	-0.946484
CABYR_AACTGGTTGATGTTTGA--3883	0.775899	-1.822	-2.14815	-2.19749	0.704392	-0.0749347	-0.377441	-0.413437	1.39329	1.09147	-0.166225	-0.169376	1.37296	-1.77629	-2.69034	-2.72224
CABYR_ATAAACTGATGGAAACT--3884					-0.0794139	-0.759147	-0.540118	-0.566342	0.198784	-1.83345	-2.24573	-2.2395	0.455726	0.422635	0.10659	0.0829542
CABYR_CTCAAGACTCTGCTCGA--3885	0.408107	-0.143312	-0.217477	-0.261568	-0.295819	-0.325854	0.0371681	0.0136422	-0.15935	-0.810875	-0.969677	-0.96064	0.0277247	0.0393478	0.00234847	-0.0174298
CABYR_CTTGCTGCTCAGATGTT--3886	0.270627	0.629104	0.649129	0.607002					-0.303831	0.230678	0.174133	0.184305	0.195212	-1.32121	-1.46741	-1.48869
CABYR_GAGACAGCTGTTGGAGG--3887	0.158389	-0.792013	-0.695092	-0.735616	0.295012	-0.159277	-0.189387	-0.22028	0.835481	0.241459	-0.621445	-0.620217	0.654577	-1.45469	-1.90038	-1.92581
CABYR_GCTCCTCTTGTGTGTTC--3888	-0.477794	1.03987	1.57265	1.54121	-0.147691	0.220638	0.485097	0.459725					-0.398655	0.0635458	0.304535	0.2886
CABYR_GTCACTATATTCTGTTC--3889	-0.150905	-0.255814	0.0530099	0.0169032	0.467726	0.199321	0.0542894	0.0212438	0.154283	0.566005	0.185225	0.191801	0.565938	-0.028213	-0.416113	-0.440743
CABYR_TATGCCTGTTGTTATCA--3890	0.353966	1.23571	1.19864	1.15532					0.276515	-0.522744	-0.990034	-0.984418
CABYR_TCCGTTTGCTCAGTGCC--3891	-1.38494	-2.9469	-1.79262	-1.8111
CABYR_TGGGTCAGCTGGGACGT--3892					-2.9377	-2.21625	-0.0953532	-0.0859409	-2.54085	-3.19937	-1.67264	-1.64491
CACFD1_ACAGGCGACACAGCCAG--2670	0.745522	0.911395	0.2767	0.272879	0.46668	0.334824	-0.232059	-0.231377	-0.786271	0.0353245	0.407218	0.421766
CACFD1_AGAGCTGGCGGACGCCC--2671	-0.172516	0.153709	0.180851	0.189177	-8.31217e-05	0.264884	0.0459267	0.0526199	0.716371	0.466516	0.0578875	0.0238548	0.279687	1.02971	0.850286	0.831315
CACFD1_CCCTCTTCCTGCGCGGG--2672	-0.85376	-0.343553	0.174713	0.192053									-0.422042	0.514037	0.738589	0.74179
CACFD1_CCGGCCGCAATGTTCAG--2673					0.591552	0.425882	-0.23408	-0.235007	0.859271	1.31796	0.835103	0.796451
CACFD1_CTGCTGGATCCTGGCAT--2674	-0.99146	-0.66049	-0.0429525	-0.0237913	-1.18274	-0.420178	0.242418	0.264344	-1.10598	-0.77294	-0.234982	-0.210097	-0.801552	-0.780613	-0.337582	-0.322389
CACFD1_GGTCAGGCTGATGACGA--2675									-0.245044	-0.214998	-0.124235	-0.127185	0.0469575	-0.614056	-0.659501	-0.671119
CACFD1_TACGGACTCTCTGCTCT--2676	-0.734102	-0.283204	0.148798	0.164554	-0.716604	-0.37611	-0.0609729	-0.045051	-0.980096	-0.0334723	0.4391	0.459915	-1.33482	-0.376838	0.37319	0.405233
CACFD1_TGGCGGAGAAGGTGGAC--2677	-0.697094	-0.575446	-0.170124	-0.154857	-0.557394	-0.224793	-0.028331	-0.0144597	-0.68	-0.753189	-0.436497	-0.425384	-0.28495	-0.507986	-0.362356	-0.363486
CACFD1_TGGTGATGCAGTTGAAG--2678	0.496677	0.961568	0.506271	0.505743	0.69859	1.25667	0.516919	0.514613	1.5998	0.230645	-0.636867	-0.699462	1.09921	0.837133	0.185919	0.141053
CACFD1_TTGCAAACTCGATGAAC--2679	0.245374	-0.0304607	-0.304587	-0.30179	0.306927	0.725273	0.277471	0.280209					-0.37255	-0.140015	0.0560445	0.0576822
CACHD1_AACGGTTGAACTTCTCT--3893					-1.02037	-0.878891	-0.0337633	-0.0482557	-0.546488	-0.78725	-0.672052	-0.659975
CACHD1_ATGTAATGCCAGCTGAC--3894	1.37355	0.666454	-0.0691511	-0.127031	1.31101	0.0915943	-0.614547	-0.658106	1.35069	0.766626	-0.460919	-0.463736	1.14698	1.03395	0.267223	0.237357
CACHD1_CCACCAGTGAGACAAAA--3895					0.145423	1.09861	1.16804	1.13901	0.637928	0.140024	-0.58306	-0.580281	0.626122	1.44719	1.02005	0.994882
CACHD1_GAATCCCACTGCGTGCT--3896	1.21433	0.990807	0.364286	0.30868					-0.101072	-1.29428	-1.49433	-1.48575
CACHD1_GACGACCCCCAGCTCCT--3897	-0.59243	-0.48248	0.12884	0.0990393									-0.686094	-1.76877	-1.34038	-1.35372
CACHD1_GACTGTAGAGACGTAGA--3898	0.389241	0.616484	0.555244	0.511423	0.620764	0.0430069	-0.203855	-0.238808	0.774866	0.804987	-0.0150165	-0.0133128	0.661756	0.277158	-0.173213	-0.198705
CACHD1_GTCTCGTCCTGGATTGA--3899	-0.0501912	-0.921614	-0.68179	-0.719336	0.361282	-0.330168	-0.404374	-0.436092	-0.221875	0.345475	0.230925	0.240454	-0.506889	-0.393765	-0.0822093	-0.0971691
CACHD1_GTTCATCGATGGCGCTG--3900	-0.513543	-1.00296	-0.44569	-0.476618	-0.192181	-0.301668	-0.00760556	-0.0324236	-0.800251	-0.22894	0.0658612	0.0799303	-0.290274	-0.79728	-0.626952	-0.643864
CACHD1_TCTTGAATTGCAGTTAG--3901	1.076	0.574147	0.0423983	-0.0112318	0.77245	0.0988233	-0.248968	-0.285813					1.78912	1.97656	0.791182	0.755528
CACHD1_TGTAGAAGCATCCTATA--3902	0.722444	0.860247	0.570724	0.522144	0.52681	-0.46752	-0.651866	-0.685648	1.02171	0.916356	-0.0783558	-0.0785899	1.18717	1.79162	0.998698	0.96847
CACNA1A_ACAGAACCATACTTCAT--2562					1.40027	1.29353	0.247319	0.232114
CACNA1A_CACATTCCAGAGAGAAG--2563	-0.49227	0.116828	0.313777	0.324703					-0.456028	-0.054194	0.0438375	0.0555135	0.462013	1.07648	0.633256	0.630107
CACNA1A_CCAAAAAGATCACCGAA--2564	0.595144	0.742801	0.284504	0.271805	0.644325	0.678612	0.141486	0.135329	1.05109	1.2618	0.362708	0.355944	0.869503	1.56933	0.864038	0.856248
CACNA1A_CCTTCATGATCGACTTC--2565	-0.345308	-0.446637	-0.338243	-0.33051	0.192436	0.591816	0.359009	0.35826	0.288453	1.24442	0.849894	0.852461	0.223699	1.53744	1.24748	1.24704
CACNA1A_CTTCGGAGACGAGATGC--2566	0.136706	0.0203364	-0.161718	-0.164456
CACNA1A_GAATGGCTGGAATGTCA--2567	0.440117	0.810814	0.445932	0.436602	0.0631602	0.109949	-0.0357975	-0.0349995	0.45734	0.628676	0.122414	0.122915	0.296329	-0.199938	-0.536614	-0.537876
CACNA1A_GATGTTGAACACCCGCA--2568					-1.19957	0.0867668	0.791394	0.807305	-0.831877	-0.284514	0.0621827	0.0784574	-0.648165	-0.804152	-0.533414	-0.52392
CACNA1A_GCAATTCGCTATGATGG--2569	0.318061	-0.0340865	-0.32542	-0.332099	0.597085	0.211988	-0.293326	-0.298918	0.148896	-0.954296	-1.25649	-1.25221	-0.172221	0.423307	0.38796	0.392034
CACNA1A_GGACGGAGTTTGACCTA--2570	-0.165541	-0.358572	-0.358502	-0.354673	-0.198441	-0.240522	-0.210097	-0.206168	-0.222525	-0.060527	-0.116983	-0.108164	-0.284655	0.154374	0.191335	0.19669
CACNA1A_TACATCCTTTGCGCCCC--2571	-1.1093	-0.619546	-0.0507916	-0.0264589	-0.254176	-0.128999	-0.0610395	-0.0564434	0.35867	0.704482	0.263501	0.265209	-0.494881	0.259612	0.431771	0.43952
CACNA1B_ATGCGGCCGGCAACACC--2572	-0.724704	-1.18183	-0.844823	-0.828846					-0.360819	-0.196199	-0.161159	-0.150647	-0.228549	-0.250758	-0.24988	-0.245164
CACNA1B_CCGCTTCGGGGACGAGC--2573					-3.29475	-2.27097	-0.155372	-0.114385					-1.4243	-0.6571	0.112779	0.131113
CACNA1B_CCGGCGCAGCTTCAGGA--2574	1.14128	0.615312	-0.17207	-0.196635	0.72809	0.613788	0.0202513	0.0130911	0.393343	0.886642	0.422721	0.424005	0.760709	0.860652	0.225329	0.218778
CACNA1B_CGAAGCGCATCACCGAG--2575									0.089262	0.592699	0.329961	0.334965	0.383136	-0.00121958	-0.393721	-0.395972
CACNA1B_CGGAACGTCACTCGCAT--2576	0.650099	0.603283	0.111872	0.0979795	0.04413	0.102191	-0.0307399	-0.029714	0.00665719	-0.00863564	-0.216721	-0.210707
CACNA1B_GAACGTCATGGACTTCG--2577	0.532295	0.0725558	-0.34787	-0.359203	0.364349	-0.0694406	-0.41802	-0.420827	0.48215	0.209989	-0.312688	-0.312491	0.144954	0.14678	-0.0925446	-0.0920826
CACNA1B_GCTTGTAGAGGACCCGC--2578	-0.610233	-0.376485	-0.108455	-0.0949648	-0.247538	-0.600401	-0.536912	-0.532396	-0.57036	-0.206103	-0.0324283	-0.0193534
CACNA1B_TGTCGCCCTCGCACAGC--2579	-0.606681	-0.676254	-0.410364	-0.396951	-0.714305	-0.537007	-0.159178	-0.149075	-0.732241	0.0712177	0.351995	0.36705	-0.746028	0.352049	0.685723	0.696332
CACNA1B_TTCTGCTTGACCGGGAT--2580	0.584083	0.0179687	-0.433663	-0.446121	0.805766	0.449695	-0.196152	-0.204241	0.470164	0.27567	-0.239077	-0.238733	0.484082	0.428573	-0.0288482	-0.0322485
CACNA1B_TTGGTGATGCCAAAGTT--2581	0.243729	-0.212864	-0.459407	-0.464471	0.681474	-0.0302127	-0.592357	-0.598959					0.767721	0.470829	-0.169003	-0.175633
CACNA1C_ATGCAGGCCCTCCGGAT--2582	-0.0197584	0.204201	0.116427	0.117088	-0.369664	-0.0314995	0.114234	0.120213	-0.164135	-0.0791736	-0.174262	-0.166157	-0.420959	-0.144255	-0.0196355	-0.0127285
CACNA1C_CCTACCTCCGCAACGGC--2583	0.221495	-0.108468	-0.341614	-0.346195	0.621528	-0.207463	-0.729236	-0.735121	0.270896	-0.375671	-0.75858	-0.755798
CACNA1C_CGCCTTCACATCAAATC--2584					0.628065	1.01961	0.493434	0.487471	0.371747	0.354219	-0.0954136	-0.0938657
CACNA1C_CTGCGTGGAGCTGACTG--2585													-0.35827	-0.535586	-0.451282	-0.445089
CACNA1C_GCACATCCCCACCCCGG--2586	-1.47091	-1.42676	-0.640109	-0.60792	-2.04157	-1.54665	-0.274989	-0.249001	-2.06048	-0.546476	0.613076	0.644383	-2.3644	-1.62104	-0.246573	-0.217533
CACNA1C_GCGTGGGCTCCCATAGT--2587	-1.44429	-0.724202	0.0464086	0.0780195	-1.26289	-0.651128	0.0961364	0.112805	-1.46197	-0.50746	0.256113	0.280097	-1.34638	-0.476693	0.243073	0.260519
CACNA1C_GCTTGGAGCTCTTCATG--2588	-0.450175	0.0903871	0.261971	0.271983									0.204683	0.149718	-0.128019	-0.128237
CACNA1C_GGGAATATAGATCGCTA--2589	0.971428	0.868753	0.183718	0.162844	0.358136	0.216987	-0.127408	-0.130141	0.808739	0.962897	0.224145	0.220346	0.700217	1.11023	0.51381	0.507948
CACNA1C_GGGCAAACGCTCTCGGA--2590	-0.111046	-0.0861533	-0.118919	-0.116275	-0.116452	0.162586	0.137797	0.140745	-1.06586	-0.334374	0.167129	0.186267	-1.21167	-0.921827	-0.288697	-0.272785
CACNA1C_GTTGGAATTGGTGGCGT--2591	0.388744	0.465033	0.131108	0.122893	0.0211885	0.0243179	-0.0931637	-0.0918633	0.0577089	1.09743	0.855563	0.860953	-0.2304	0.793679	0.795748	0.800485
CACNA1D_AGATTTCCAGAAGCTCC--2592	-1.37479	-1.57058	-0.841854	-0.811753	-2.39553	-2.01759	-0.507559	-0.477334	-0.124093	0.653625	0.532045	0.539659	-0.383757	0.195542	0.296236	0.302719
CACNA1D_AGCCTGCATTAGTATAG--2593	1.33283	1.54245	0.639647	0.610921	1.36146	1.36686	0.346792	0.332052	1.86867	1.24427	-0.19574	-0.212507	1.66326	1.61578	0.400017	0.383187
CACNA1D_CACAGACTCAGTCTCGC--2594	0.155371	0.405172	0.21187	0.208726	-0.252047	-0.205512	-0.138986	-0.134416					-0.0527449	0.679319	0.567136	0.56985
CACNA1D_CCAATGGCACGGAATGT--2595	-0.252568	0.194717	0.247228	0.252947	-0.105062	-0.183162	-0.215621	-0.21281	-0.321162	0.574226	0.583028	0.593054	0.211913	1.12155	0.839166	0.838865
CACNA1D_CTGAAACACAGTAAGCA--2596									0.125226	0.218603	-0.0679295	-0.0633654	-0.103717	0.338969	0.259567	0.262861
CACNA1D_CTGGAGGAGGATCTAAA--2597					-0.0051652	0.554852	0.455118	0.456734					0.798332	0.646461	-0.0130571	-0.0200363
CACNA1D_GAGAACGTCAGCGGTGA--2598	0.39678	0.417224	0.0784557	0.0700667					1.06658	0.798796	-0.110548	-0.117502
CACNA1D_GATCGATGTCCTCAGCT--2599	0.732983	0.747376	0.206021	0.190328	0.477972	0.423165	-0.00193244	-0.00609904	-0.049292	0.0985863	-0.0724829	-0.0657835	0.0816673	0.363781	0.165156	0.166339
CACNA1D_TGGTCGCAACACTCGAA--2600	-0.890893	-0.581714	-0.144565	-0.124978	-0.407296	0.250659	0.421736	0.428164	0.340446	1.0835	0.654573	0.656504
CACNA1D_TTGGTGATGCCTCCGTT--2601	-1.15076	-1.07022	-0.476484	-0.451251	0.233831	0.248467	-0.012217	-0.0134616	-1.53023	-0.65818	0.150552	0.175371	-0.938216	0.420736	0.878008	0.890806
CACNA1F_AACCAGACTGAGTGCCG--3691	0.110181	0.106534	-0.129582	-0.124063	-0.200731	0.580243	0.703189	0.6997	0.0259133	0.229867	0.116053	0.115144	-0.322316	0.0753002	0.217239	0.223542
CACNA1F_ACGTCCACGCCTCCTAT--3692					-0.651959	-0.664979	-0.211587	-0.209969	-1.03809	-1.01236	-0.415937	-0.395257	-0.569047	-0.793922	-0.487797	-0.47794
CACNA1F_AGCCAACCGGGTCCTTC--3693	0.57404	-0.0205296	-0.594998	-0.597132	0.691306	1.59473	1.06442	1.05083	0.0363245	-0.286877	-0.40764	-0.40876	0.301612	-0.174471	-0.44772	-0.450404
CACNA1F_CAGCGTTCTGCTGGAGC--3694	-1.10225	-0.646523	0.00174359	0.0272662	-1.03026	-0.0405605	0.689872	0.695772					-1.06768	-0.122873	0.515062	0.532102
CACNA1F_GATCGTGGCCTACGGGC--3695	-0.317936	-0.230936	-0.15477	-0.142188	-0.648211	-0.18207	0.268578	0.270154	-0.550104	-0.51007	-0.239383	-0.228604	-0.723464	-0.89488	-0.485999	-0.473918
CACNA1F_GGTCTCTGTCATGGAAC--3696	-0.590752	-0.367201	-0.092035	-0.0749513	-0.452958	-0.633908	-0.326249	-0.326884	0.105397	-0.276578	-0.443448	-0.44597	-0.107955	-0.445207	-0.445913	-0.442697
CACNA1F_GGTGGAGTACGTATTCC--3697	-1.08187	-0.335182	0.298218	0.323404	-1.33238	-0.311566	0.640118	0.649438					-0.254596	-0.533642	-0.436766	-0.431439
CACNA1F_TCTTGTGCATTCGTCCA--3698	0.556646	0.600193	0.0384125	0.0365657					0.617712	0.60841	0.0995614	0.0866448	0.33612	-0.170576	-0.466788	-0.469969
CACNA1F_TGGCAAAGATGGTCAGC--3699									0.206478	-0.0520853	-0.286428	-0.291001
CACNA1F_TGTTGGAGTCGTCCTCA--3700	0.0187775	-0.00962543	-0.179068	-0.172041	0.243292	1.0714	0.869179	0.860664	0.908698	0.149813	-0.553273	-0.572094
CACNA1G_AGCAGTTGGTGTAGTAC--3701	0.371181	-0.0319733	-0.45847	-0.457257	0.692236	1.00245	0.47145	0.457853	0.444081	-0.597107	-0.990054	-0.999448
CACNA1G_AGCCGCATGAAGCTCCG--3702					-0.00564724	0.391039	0.371121	0.365423	0.180327	0.758461	0.541574	0.537532	-0.280266	0.510723	0.624681	0.630378
CACNA1G_CAGGATCCGGCAGCGCT--3703									0.318751	0.942902	0.633615	0.626764	0.246962	1.03115	0.794266	0.792369
CACNA1G_CGTGGGCACGCTTCTGC--3704	0.412003	0.0277594	-0.428514	-0.427974	0.343386	0.888905	0.61338	0.603732	-0.486827	-0.31918	-0.0907309	-0.0812361	0.0583959	-0.354625	-0.466028	-0.465208
CACNA1G_GCCGGGGTCAGCAGAAA--3705	0.301665	0.179419	-0.19637	-0.19401	0.153241	0.237894	0.101617	0.094121					-0.0347793	0.512848	0.463448	0.46561
CACNA1G_GCCGTTCTCGCGTGGCT--3706	-0.257129	-0.145284	-0.113473	-0.101894	-0.121461	0.480072	0.544967	0.540581	-0.648951	-0.219166	0.117504	0.130288
CACNA1G_TCAGCTTCTCAGCTGTC--3707	0.363526	0.375937	-0.044976	-0.0436366	0.344736	0.750002	0.473488	0.463825	0.351899	0.612084	0.28067	0.273147	0.162458	-0.200251	-0.380901	-0.381581
CACNA1G_TCTGGTAATAGCGCTCC--3708	0.107096	0.202705	-0.0311604	-0.0255902	0.266097	1.12842	0.9095	0.900727					0.118617	0.980369	0.828892	0.828844
CACNA1G_TGTGCTGCGACCGCTCA--3709	0.313895	0.428831	0.0441211	0.0462794	0.0982244	0.807775	0.711789	0.704916	0.551133	0.98833	0.523925	0.512359	0.528536	1.09787	0.67362	0.667668
CACNA1G_TTGATGGCGCCCTTGAA--3710	0.114209	-0.516006	-0.75506	-0.749607					-0.362041	-0.580353	-0.435201	-0.428238	-0.654489	-0.235191	0.12779	0.138878
CACNA1H_AAGTTCTACTACTGCGA--3711	0.345941	-0.058947	-0.467033	-0.465403					-0.714783	-0.084003	0.29661	0.31073	0.306108	0.0132452	-0.262996	-0.265744
CACNA1H_AGATGTTCCTGGTGTCG--3712	-1.50742	-0.313373	0.630437	0.662644					-1.41086	-0.783601	0.061653	0.0898966	-1.36101	-0.890028	-0.0568991	-0.035635
CACNA1H_CACGAACAGCGACATCA--3713	0.617011	0.669413	0.0636009	0.0607581	-0.455999	0.0428781	0.352764	0.352164	0.018082	0.805423	0.696837	0.696087	0.460832	0.998173	0.618972	0.613995
CACNA1H_CAGGTAGGCGTGCTCGC--3714	0.666966	0.666161	0.0239099	0.020243	0.7461	0.671894	0.101451	0.0872447					0.380037	1.06222	0.736779	0.732966
CACNA1H_CGGCTCCGGCACCACTG--3715	-0.535496	-0.534215	-0.299355	-0.283183	-0.508449	-0.33558	0.0127165	0.0127103	-1.68057	-1.00641	0.018877	0.052593	-1.06043	-0.454622	0.178492	0.195427
CACNA1H_CTGCTGAAGATGGCTAC--3716	0.519447	0.172262	-0.362384	-0.363617	0.0318397	-0.302806	-0.350177	-0.356299					0.378771	-0.214203	-0.538797	-0.542592
CACNA1H_GACGGGCTGGATGCCGT--3717					-1.75821	-1.09515	0.168382	0.182522	-2.78114	-1.95226	-0.192316	-0.136269
CACNA1H_GGCCGCCCACTACCGCT--3718	-0.734245	-0.268019	0.111815	0.131266	-0.592595	-0.100183	0.309735	0.310682	-0.662933	-1.05908	-0.713079	-0.700011	-0.834138	-1.42032	-0.937793	-0.924118
CACNA1H_GTGCTCAACATGTTCGT--3719	0.566033	0.757075	0.188448	0.186446	0.738702	0.537134	-0.0278917	-0.0420143	-0.125292	-0.715871	-0.728753	-0.726594	-0.152431	0.204684	0.233575	0.237431
CACNA1H_TGCGGCGCCTAGAGAGG--3720					-0.0850088	-0.362453	-0.324253	-0.329052	0.650045	0.150831	-0.3796	-0.393173
CACNA1I_ACAACATCGGTTATGCT--2602					0.496851	-0.0689436	-0.506755	-0.511147	-0.271083	0.440447	0.416117	0.42553	0.200245	0.559323	0.284441	0.284273
CACNA1I_ACAGGTTGATGTTCTGA--2603	0.537766	0.452173	0.0284513	0.0169992	-0.589084	-0.781496	-0.487997	-0.479392
CACNA1I_CCGGTGCTCCCGTTGCT--2604	-0.599798	-0.544446	-0.282704	-0.269441	-0.89756	-0.511504	-0.0102644	0.00203192	-1.4681	-1.51366	-0.746038	-0.721979	-1.01721	-0.796263	-0.28819	-0.274493
CACNA1I_CGGTTGATGGCTTTGAG--2605	1.09826	0.609924	-0.151539	-0.175169	1.14011	0.714975	-0.156029	-0.16812	1.00262	0.48184	-0.385185	-0.391357	0.527726	0.20225	-0.283239	-0.287136
CACNA1I_CTGAACTGCGTGACACT--2606	0.340272	-0.0684599	-0.373178	-0.380339	-0.391046	0.043846	0.20398	0.210214	-0.316516	-0.16255	-0.156821	-0.146852	0.387603	0.304055	-0.0913199	-0.0936215
CACNA1I_GACGCGCACGGTGCGGA--2607	0.227957	0.281815	0.0447753	0.0400542	0.0583889	0.0364704	-0.106063	-0.105208	-0.176635	-0.0379147	-0.124733	-0.116475	-0.350847	0.0372995	0.116829	0.122937
CACNA1I_GCAATAGGCGCCAGGTC--2608	0.171444	0.114339	-0.088648	-0.0921413	0.186793	0.435451	0.206445	0.205764	0.0380457	0.329364	0.100511	0.106142	0.122006	0.865391	0.640825	0.641548
CACNA1I_GCCCTGCTCCTTGAGCG--2609									-1.09454	-0.162058	0.358423	0.377911	-1.02885	-0.36875	0.146809	0.160639
CACNA1I_GGCGACAATGGGATAAT--2610	0.239954	0.23728	-0.00698886	-0.0119706	0.185276	0.0369646	-0.19102	-0.191683	0.597303	0.669297	0.0704335	0.0692216	0.187964	0.228903	-0.0380819	-0.0381097
CACNA1I_TCTACGACTTTGGGGCG--2611	0.0222776	0.652699	0.539596	0.539343
CACNA1S_AAGATGATCGTCTCGAA--2612	-0.0264192	-0.140114	-0.223874	-0.223069					0.765968	0.508644	-0.20181	-0.205086	0.586216	0.541547	0.0184426	0.0138791
CACNA1S_ACATGAAGTACTGGCGC--2613	0.159058	-0.092151	-0.287674	-0.290898	-0.206629	-0.331179	-0.295239	-0.291212	-0.223117	-0.306713	-0.362778	-0.353951	-0.305515	0.361779	0.412155	0.417747
CACNA1S_AGGCAGAACAAGGCCCG--2614					-0.244974	-1.0637	-1.00194	-0.997455	-0.0131918	-0.543666	-0.738619	-0.732362
CACNA1S_ATGCCATCGGGAATGAG--2615	0.961012	0.573066	-0.105692	-0.12634	0.929199	0.57541	-0.153562	-0.163129	0.826917	0.57994	-0.170838	-0.17486	1.05821	0.568325	-0.258325	-0.268264
CACNA1S_GACGCTTACCTGCGCAG--2616	-0.326711	-0.0554246	0.0417631	0.049093	0.525562	-0.878782	-1.33593	-1.34066	0.483255	0.197992	-0.325416	-0.325232	-0.0861492	0.323614	0.232914	0.236007
CACNA1S_GCACCCCCGACACCAGC--2617	0.28869	-0.028399	-0.302035	-0.308075	0.0835434	-0.692843	-0.852317	-0.851763
CACNA1S_GCACTCACTGCCATTGA--2618					-0.0518389	-1.04856	-1.11686	-1.11469	0.0310979	-0.204176	-0.428432	-0.422716	0.168819	-0.495093	-0.749766	-0.749576
CACNA1S_GTGGAATAAGAAGCCGT--2619	0.517621	-0.264849	-0.676432	-0.687447	0.621859	0.214762	-0.307234	-0.313123	-0.222729	0.0947557	0.0384339	0.0472554	-0.240229	0.712622	0.721011	0.72586
CACNA1S_TTCCTGAGATTCTGCCA--2620	-0.359101	-0.498975	-0.382269	-0.374236									0.057603	0.360913	0.177764	0.179221
CACNA1S_TTGTCATCTTCCGGCAT--2621	0.0894866	-0.0346771	-0.188278	-0.189991	-0.191242	-0.349861	-0.324284	-0.320441	-0.895109	-1.0163	-0.627765	-0.610717	-0.279572	0.0552868	0.0889784	0.0942751
CACNA2D1_AAAAATGACAGTGAGCC--2622	0.199389	0.221559	0.00173339	-0.002367	-0.645201	0.23081	0.562101	0.571377
CACNA2D1_AAGTTTCTCAATATCCC--2623	0.0818821	0.395897	0.246878	0.245331	-0.0240423	0.674533	0.587512	0.589354	0.455429	0.823553	0.318555	0.319079
CACNA2D1_CAACAGATCTAAAGCCC--2624	-0.0133164	0.551299	0.459644	0.460165	0.33397	0.489931	0.16181	0.159367	0.483848	0.70988	0.18608	0.186256	0.483253	0.658703	0.201815	0.198424
CACNA2D1_CCCTCATAGATGTCAGT--2625	0.998468	0.367309	-0.334019	-0.355481	0.901644	0.917195	0.20678	0.197543	0.952827	0.701389	-0.132693	-0.138255	1.34246	1.18002	0.170564	0.157388
CACNA2D1_CCCTTCATTATTGTGGC--2626									0.279851	0.28291	-0.105923	-0.103251	-0.168185	0.424936	0.386993	0.391022
CACNA2D1_GCTCATCGGCCCCTCGT--2627	0.300584	0.23122	-0.0495835	-0.0558825					-0.221316	0.0511063	-0.00614994	0.0026543	0.249407	0.0398554	-0.266644	-0.267372
CACNA2D1_TCAGAGTCAAGGCCAGC--2628	0.997408	0.808482	0.107792	0.0863536	0.921802	0.653455	-0.070535	-0.0800135	-0.120955	0.789939	0.666283	0.673859	-0.0300774	0.518836	0.392076	0.394531
CACNA2D1_TGTCTACTACAATGCAA--2629	0.311018	-0.632553	-0.919643	-0.926168	0.547304	0.892223	0.420434	0.415438	0.971229	0.579896	-0.26636	-0.272147	0.984848	0.970352	0.190883	0.18178
CACNA2D1_TGTTAAATGAACTCAAC--2630					0.391114	0.632838	0.266235	0.263108					0.894892	1.55342	0.831799	0.82372
CACNA2D1_TTCAAGCAGCTCACCAG--2631	0.700686	0.878082	0.356189	0.341197	1.2637	1.24097	0.28673	0.273159
CACNA2D2_ACCTGTACGATGTCCGA--2632	0.578606	0.309582	-0.138749	-0.151088	0.722798	0.610238	0.0202652	0.0131684	-0.0501169	0.0236718	-0.146852	-0.140142	-0.0644191	0.0115271	-0.0931479	-0.0903014
CACNA2D2_ATCATGATGTTCACGGA--2633	0.154146	0.27104	0.0784771	0.0753597					0.436163	0.567531	0.0752797	0.0760394	0.405835	0.343398	-0.0637011	-0.0662103
CACNA2D2_CTGGAGCAGGAGGTCGA--2634	-0.0460379	0.0741609	0.0022229	0.00345475	0.0475565	0.375286	0.240047	0.241032	0.395517	0.883699	0.418339	0.419596	0.145878	0.768503	0.528584	0.529036
CACNA2D2_GAACCTGTTCGAGGTAC--2635	0.861508	0.277252	-0.341548	-0.360033	0.410942	0.106596	-0.273361	-0.276725	0.413737	0.490646	0.0132321	0.0142662	1.08505	1.22743	0.383522	0.373277
CACNA2D2_GCGAGCAGCGGTAGAAG--2636	-0.0918913	0.0986464	0.0543384	0.0565664	0.861596	0.561535	-0.12191	-0.130668	0.373541	1.22914	0.778318	0.779844	-0.337675	0.393953	0.465012	0.47097
CACNA2D2_GGTCAACTATTCATACG--2638	0.0938768	0.168454	0.0122073	0.0103993	0.793999	1.00542	0.367498	0.359549	-0.0373858	0.393788	0.214841	0.221395	0.182587	0.634584	0.371057	0.371091
CACNA2D2_TCCAGTTGAGCTCATTG--2639					1.21162	1.564	0.644839	0.631891	0.520712	1.65434	1.10615	1.10588	1.04854	0.729682	-0.09075	-0.100579
CACNA2D2_TGAGCCTCAGAAGTTGG--2640	0.338301	0.0247053	-0.278825	-0.285943	0.0186668	0.338586	0.222802	0.224133	0.0676321	0.555504	0.307077	0.312346	0.643979	1.14952	0.589271	0.58405
CACNA2D2_TGTGGAAAGGGGGTCTA--2641	-0.364164	-0.147252	-0.0274963	-0.0193527	-0.0556234	0.533118	0.467365	0.469584
CACNA2D3_AACTTCTCCGAAAGACG--3721	0.0397657	0.107235	-0.0775179	-0.0708369	0.345321	0.84961	0.572668	0.562998	-0.395966	0.311495	0.479292	0.486944
CACNA2D3_ACATGTTCGTTGGTACT--3722	-0.567634	0.177462	0.435764	0.452466	0.672311	0.92252	0.406114	0.392743					0.0540439	0.310812	0.202305	0.203187
CACNA2D3_CAGCCTCTCGTCCAATG--3723	-0.0505917	0.310355	0.191512	0.199683	0.251788	0.729215	0.52077	0.512159	-0.377466	-0.143137	0.0123114	0.0195873	-0.261229	0.361919	0.463208	0.468631
CACNA2D3_CATCAAATTCATGTTTC--3724	1.1702	1.17621	0.166881	0.154912	1.09027	0.949279	0.126791	0.108689	1.07508	1.08181	0.267665	0.245468	1.10349	0.78152	-0.025332	-0.0395659
CACNA2D3_GCCCAAAGTCATCGACC--3725	0.197626	0.717965	0.418064	0.422141	0.202927	0.0378388	-0.134825	-0.142883	-0.222111	-0.0761511	-0.0244044	-0.0202808	0.313047	0.806067	0.525208	0.52236
CACNA2D3_GCTTCGCGATAGTCAGA--3726	0.14744	0.183938	-0.0793547	-0.0744501	0.433024	0.880498	0.539328	0.528666	0.561224	-0.0141941	-0.485336	-0.497106
CACNA2D3_GTGACCCATCTCTCATA--3727	0.684884	0.185194	-0.470127	-0.47409					0.368289	-0.0241089	-0.366464	-0.37432	0.607434	0.440082	-0.0366738	-0.0437626
CACNA2D3_GTTTCACAAGAAGTCTG--3728	1.44027	1.319	0.112681	0.0962557					1.42813	1.45477	0.404953	0.375593	0.456151	0.653871	0.277785	0.272875
CACNA2D3_TCATTGCCTTCGACTGC--3729					-0.851606	-0.524944	0.0746557	0.0785336					-1.20181	-0.408992	0.318202	0.337173
CACNA2D3_TGTGCTGATAAATGAAA--3730					0.105204	0.0932747	-0.00782345	-0.0147756	0.601736	0.0135604	-0.484624	-0.497216	0.413876	0.102088	-0.245866	-0.250167
CACNB1_AAATACAGCAAGAGGAA--2642	0.851858	0.148201	-0.464785	-0.483061	0.681041	0.767523	0.205671	0.199074	1.115	1.2659	0.324522	0.316976	1.13758	0.687544	-0.19015	-0.200992
CACNB1_AGGGCCCCGGGACATGC--2643	-0.149318	-0.0609936	-0.0706979	-0.0672221	-0.439196	-0.266618	-0.0740587	-0.0672482	0.351151	-0.738555	-1.17456	-1.17276	-0.0545839	-0.258193	-0.369193	-0.366459
CACNB1_ATTAGCGCAGCTCGAGA--2644	0.0850052	0.286797	0.135896	0.134281	-0.0141953	0.0456929	-0.0479599	-0.046236	0.00183988	0.395553	0.190654	0.196728	-0.216797	1.4678	1.46112	1.4657
CACNB1_CCGGGAAGCCTTAAGGA--2645									-1.99238	-1.69476	-0.580257	-0.549783	-2.57514	-2.26741	-0.75742	-0.725979
CACNB1_CGCACAGCAAATGCCAC--2646	-0.415683	-0.256495	-0.105695	-0.0964325	-0.286151	0.0346074	0.1241	0.129079	-0.324038	-0.449765	-0.439059	-0.428998	-0.522727	0.130552	0.320619	0.328685
CACNB1_CTCCATGGGGATCTCCT--2647	-0.146292	-0.0820026	-0.0935301	-0.0901201	-0.37447	-0.125635	0.0233357	0.0293715	-0.433507	-0.623477	-0.540346	-0.528945	-0.468337	-0.412117	-0.257029	-0.249582
CACNB1_GAAGTCTTTGGGCTCGA--2649	1.02005	0.733182	0.0188464	-0.00308408	0.437062	0.376741	-0.020806	-0.024483	0.495441	0.924113	0.392643	0.392678	0.676963	0.720577	0.139112	0.133515
CACNB1_GCTACAATCCGTCTCCA--2650	-0.443804	0.370067	0.537812	0.547686	-0.323479	-0.33272	-0.218089	-0.212663	-0.166066	0.0685066	-0.0253039	-0.0171756	-0.160037	-0.0418637	-0.0850459	-0.0811104
CACNB1_TGATGGACGGCTGGTGT--2651	-0.679852	0.0934476	0.403429	0.418431	-1.12696	-1.06562	-0.409889	-0.394847
CACNB2_AATGAGATGGCCATGCC--2652	-0.927741	-0.231599	0.227753	0.248141	-0.480168	0.367586	0.587738	0.595039	-0.126084	0.326059	0.205797	0.213436	-0.10089	0.528888	0.447668	0.45093
CACNB2_AATTCATCATCCAGTTT--2653	0.0623639	0.276448	0.13919	0.138067	0.334489	0.597757	0.269287	0.266837	-0.124219	0.628002	0.506505	0.514121	0.0348305	0.852525	0.684022	0.685738
CACNB2_CCGTTGCATTTGCGGTT--2654	0.571821	0.444063	-0.000180065	-0.012372	0.414051	0.128379	-0.253671	-0.257073	0.0663284	-0.334333	-0.581897	-0.576613
CACNB2_CGACCAGTGGTCCTAGT--2655					-0.127027	-0.00646427	-0.0241316	-0.0210573	0.0577733	0.100722	-0.141183	-0.135793	0.650621	0.216993	-0.347532	-0.352829
CACNB2_GCGAACAAAACTATTTG--2656	0.501497	0.140358	-0.261509	-0.272173					1.07633	1.54937	0.633578	0.626505	1.02408	0.752198	-0.0525011	-0.0620513
CACNB2_GGATGGACGGCTAGTGT--2657					-0.0983295	-0.258289	-0.295282	-0.292551	-1.61899	-0.3345	0.532956	0.558862	-0.97967	-0.658138	-0.174206	-0.160936
CACNB2_GGGCGATTGGTAAAAGA--2658	0.6447	-0.0335744	-0.521732	-0.535507	0.225355	0.443178	0.188203	0.18706	0.755452	0.572115	-0.131382	-0.134529	0.53599	0.78567	0.294866	0.290874
CACNB2_GTTTAATACCGAGCGTT--2659	0.301676	0.325008	0.0435472	0.0372245					0.31203	0.649661	0.239537	0.241816	-0.123867	-0.279961	-0.346405	-0.342881
CACNB2_TCAAACTAGAAAACATG--2660	-0.051808	-0.141132	-0.209594	-0.208236	0.838701	0.211974	-0.456052	-0.464536
CACNB2_TGCGCAGAGAAGCGGAG--2661	-0.00827051	0.114441	0.0197452	0.0201565	1.13752	0.853344	-0.015922	-0.0279824					0.76757	1.25274	0.613009	0.60638
CACNB3_ACGACTCCTACGTGCCC--2662	-1.56503	-0.905899	-0.0625354	-0.0283015	-1.24127	-1.2025	-0.469794	-0.453384	-1.17951	-1.50576	-0.929061	-0.908533	-1.53807	-1.40457	-0.561525	-0.541896
CACNB3_AGATGGGCGGCTGGTGT--2663	-1.0055	-0.579806	-0.0735989	-0.0515215	-1.06279	-0.802014	-0.189505	-0.175231	-0.851613	-1.07189	-0.712139	-0.695623	-1.15468	-0.802732	-0.206247	-0.190984
CACNB3_ATCGCTTTGCCAGGGAG--2664	1.06026	1.24977	0.511205	0.488401					1.26427	0.63972	-0.400417	-0.40979
CACNB3_ATGCTCTCCAGGCGCTG--2665	-0.592061	-0.159587	0.0974932	0.110588	-0.165979	0.421881	0.430445	0.433986	-0.316906	-0.489085	-0.483098	-0.473124	-0.591237	-0.694968	-0.460842	-0.451996
CACNB3_CAGCAGGAAGGTTGCAC--2666	-1.8333	-1.37832	-0.373305	-0.333242	-0.885644	-0.578996	-0.0857803	-0.0736266	0.277552	0.0113598	-0.375953	-0.373253
CACNB3_CGGGCGGCTAGTGAAAG--2667					-2.45498	-1.12544	0.424627	0.455563	-1.84173	-0.325024	0.689799	0.71843	-1.58367	-0.821801	0.0505662	0.070715
CACNB3_CTCACCGCAAATGCCAC--2668	-0.0162782	0.371468	0.281598	0.282183	-0.398648	-0.527411	-0.362158	-0.355832	-0.553225	-0.772405	-0.610066	-0.597201	-0.565494	-0.154539	0.0630321	0.0715852
CACNB3_GCCAATGTCACTCAGGC--2669									-0.817545	-1.26136	-0.924147	-0.908048	-1.78889	-1.49666	-0.492305	-0.469819
CACNB3_GCTCTCTACTTCACGCC--2670	-1.81505	-0.462377	0.53164	0.571306	-0.85228	-0.540616	-0.0698692	-0.0581148					-1.36259	-0.220336	0.509854	0.527485
CACNB3_GGTCCCACCAGCACCAC--2671	-1.4864	-0.955471	-0.159487	-0.126961	-0.8435	-0.476429	-0.0115955	5.38084e-05					-0.906608	-0.348057	0.0888873	0.101325
CACNB4_AATTCTTCTTCAAGTCT--2672	-0.603759	-0.138098	0.126031	0.13938	-0.225956	0.150789	0.199744	0.204003	-0.0754327	0.0105043	-0.14327	-0.136251
CACNB4_ACAAATGTGAGCTACTG--2673					0.177888	-0.371081	-0.59409	-0.594665	0.722763	0.348645	-0.333224	-0.335971	0.572863	0.331275	-0.183242	-0.187653
CACNB4_ACATTTCTCTTGCTAAG--2674	0.655346	0.787787	0.293215	0.279208	0.676079	0.56317	0.00465975	-0.00187787	1.23152	0.904009	-0.114457	-0.123429	1.11084	1.35099	0.490494	0.479956
CACNB4_ATGTTCTCCAATCTGAG--2675	0.112572	0.851435	0.683923	0.681709	0.845332	0.566625	-0.105867	-0.114431	0.579024	0.891703	0.304933	0.303945	0.22143	0.601933	0.313425	0.313016
CACNB4_CAGGCACATCCTCGTCC--2676	0.0657611	0.232008	0.0927031	0.091506	-0.345194	0.152563	0.281818	0.287503	-0.534299	0.405917	0.555734	0.568367	-0.33669	0.712457	0.782882	0.788829
CACNB4_CGGATTCCTACACAAGC--2677	0.1678	0.195372	-0.00541862	-0.00883269									0.191348	-0.10232	-0.371482	-0.371548
CACNB4_CGTCCGGTGGTGTTAGT--2678	0.149657	0.00575689	-0.184101	-0.187121	0.573778	0.376062	-0.113555	-0.118868	0.360428	-0.145776	-0.587921	-0.586234	0.399021	0.00358628	-0.399132	-0.401563
CACNB4_TCTCTTTGGAAGAGGAC--2679	-0.251015	-0.32705	-0.275475	-0.269789	-0.354248	0.125839	0.261191	0.266985					0.689765	0.816723	0.227025	0.221282
CACNB4_TTGATGTGGGAGTTGCT--2680	-0.0797321	0.0242035	-0.0274313	-0.0254674	0.171582	-0.100779	-0.319542	-0.320041	0.576268	-0.241142	-0.826088	-0.827043
CACNB4_TTGGTGGATAGGAAGGC--2681									-0.58689	-1.5122	-1.32759	-1.31431	0.10438	0.171753	-0.0414785	-0.0405545
CACNG1_ATCTCCGAGCTCTCGCC--2682									-0.496219	-0.302086	-0.177464	-0.165296	-0.386827	0.268986	0.371654	0.378173
CACNG1_CATCCTCGTCTCGGTGG--2683	-0.156947	-0.0458485	-0.0509556	-0.047314	-0.388269	-0.7077	-0.549436	-0.543235	0.359273	0.348506	-0.0928736	-0.091173	0.549932	0.751007	0.251237	0.247087
CACNG1_CCAGACCAAAATGCTGA--2684					0.119361	-0.172714	-0.356309	-0.356183
CACNG1_CCTCGCAGGTAGTGTTG--2685	0.656135	0.691127	0.196079	0.182055	0.596648	0.201572	-0.303446	-0.309033
CACNG1_GCATAGAACATGGACGC--2686	-0.330982	-0.325794	-0.226033	-0.21861	-0.0649891	-0.255699	-0.315146	-0.312814	-0.195375	-0.159307	-0.233726	-0.225239	-0.219844	0.235401	0.230681	0.235297
CACNG1_GCTGAAGATGGCGATGG--2687	0.343535	0.245629	-0.0610545	-0.0682867	0.368135	0.102263	-0.248866	-0.251718	-0.415893	-0.122323	-0.0508456	-0.0396607	-0.150519	0.341737	0.292434	0.296261
CACNG1_GGTTACCACGGCTGTCA--2688	0.0906971	-0.505619	-0.65995	-0.661689					-0.486215	0.333046	0.451049	0.463095	-0.575663	0.00244241	0.226553	0.235222
CACNG1_GTCCCTCTTCTTCCCGA--2689	-0.375868	-0.529896	-0.403088	-0.39469	-0.386742	-0.419775	-0.26254	-0.256357	-0.0228437	-0.416386	-0.604953	-0.598578	0.0979864	-0.40366	-0.61278	-0.611783
CACNG1_TACCAAGCGCATCCCCA--2690	-0.0421562	-0.498974	-0.573251	-0.572103	0.249576	0.263634	-0.00765204	-0.00908509	0.379084	0.427079	-0.0274078	-0.0259497	0.335534	0.510609	0.14872	0.147011
CACUL1_ACCAGAACCACAACAAC--3731	-0.664783	-0.503191	-0.174025	-0.15572	0.587539	0.81922	0.364896	0.352484	0.416655	1.01036	0.635715	0.626878	0.412291	1.17622	0.829321	0.825043
CACUL1_AGTTAAAAGTTGATCTA--3732					0.406817	0.313932	-0.00804448	-0.0184105
CACUL1_ATGGGGATATAGTCACC--3733	0.204747	0.564452	0.259357	0.263316	-0.113933	0.232171	0.291553	0.287082	-0.517873	-0.609469	-0.360296	-0.350172
CACUL1_ATTATAAGAGCACATAC--3734	0.887862	1.01667	0.213287	0.205975	0.71571	0.784178	0.23599	0.222128	1.26606	0.980839	0.0392087	0.013137	1.21539	1.04051	0.159198	0.143352
CACUL1_CAGCTACGAGGCGATGA--3735	-0.0700693	0.383869	0.279234	0.287727	0.246472	0.788447	0.583895	0.575344	0.755617	0.066123	-0.534779	-0.550494	0.487387	0.0663219	-0.33055	-0.33591
CACUL1_CCACCGCCGGAGGCTAA--3736	-0.0764816	0.279986	0.180027	0.188626	0.0698477	-0.0430292	-0.118235	-0.124787					-0.170551	-0.378863	-0.337915	-0.333798
CACUL1_CTGCGGTGGACGGCTTC--3737	-1.80763	-1.51793	-0.355131	-0.31797	-2.17886	-0.37562	1.19596	1.21487	-2.06465	-1.29507	-0.0134063	0.0281029	-2.59741	-0.971883	0.683999	0.723072
CACUL1_GCTCTTGGACAATATAT--3738									1.60759	1.90976	0.740147	0.707145	1.0383	0.731865	-0.0316104	-0.0449053
CACUL1_GGGGCCGGGATCGACGA--3739	0.808584	0.732266	-0.0132854	-0.0192888					1.07646	0.190166	-0.624906	-0.64713	2.11936	1.83726	0.354408	0.325542
CACUL1_TGTATGCCAGCAGCACT--3740	0.405355	1.19319	0.741766	0.742415	0.250028	0.966262	0.759106	0.750515	0.659435	-0.0684462	-0.605145	-0.618909	0.33694	0.563338	0.26658	0.263387
CACYBP_ACCTGCACATTCTCAGT--3742					-1.02917	-0.575768	0.153864	0.159752	-1.17639	-0.199612	0.489131	0.512617
CACYBP_AGATCTAGAAGAGGTAA--3743	0.699113	0.0326141	-0.633086	-0.637283					0.562471	0.11253	-0.359444	-0.37124	1.53967	1.29612	0.199014	0.178498
CACYBP_ATCTGTTTCAGTGTCAT--3744	-0.23302	-0.168887	-0.154661	-0.14348	-0.158154	0.0331978	0.124964	0.120993					-0.546341	-0.327703	-0.0366881	-0.0271582
CACYBP_CTGCCTTCCACAGAGAT--3745									0.759072	-0.15119	-0.754398	-0.770183	0.262295	-0.0176877	-0.264774	-0.266891
CACYBP_GAGATTGTTCACAATCA--3746	0.950164	1.06273	0.213905	0.205565	1.10083	0.840981	0.0107618	-0.00745964	0.663145	0.0364248	-0.502751	-0.516589	0.609321	0.474105	-0.0039067	-0.0110227
CACYBP_GCAAGCCAAAGGAGACA--3747	-0.61071	-0.486749	-0.197026	-0.179613	0.0381199	1.54936	1.49739	1.49119	0.522669	0.0576574	-0.387749	-0.398737	-0.175902	-0.0865216	-0.0420121	-0.037818
CACYBP_GTATAGCCCGTTGTAAT--3748	0.0924823	-0.961833	-1.18504	-1.17923	-0.685028	-0.576831	-0.0992209	-0.0972285	-0.340107	-0.277633	-0.147122	-0.140604
CACYBP_GTGGGATTACCTGACCC--3749	-0.221079	0.195658	0.201173	0.212157	-0.717876	0.379663	0.881329	0.883693	-1.41357	-0.188726	0.658341	0.68664	-1.2459	-0.873272	-0.116742	-0.0971361
CACYBP_GTTGCTCCCATTACAAC--3750	-0.13119	0.561916	0.501864	0.511365	-0.154603	-0.461139	-0.371973	-0.375985					-0.38662	-0.733433	-0.548703	-0.541474
CAD_AAGGTTCTGTTCCATTC--3751	-0.303895	-0.262501	-0.196578	-0.184227					-0.0243406	-0.406502	-0.48677	-0.486659	-0.18062	-0.830836	-0.783187	-0.778925
CAD_ATCCCAAAGACAGGTCG--3752					1.01299	0.186598	-0.579298	-0.596525	0.688172	0.39883	-0.157051	-0.171397	0.480557	0.764006	0.37168	0.366418
CAD_ATGCCTCTGCCAGCGTG--3753	-0.462036	-0.42634	-0.245064	-0.230104	-0.119309	-0.628393	-0.565074	-0.569485	-0.888507	-0.833426	-0.336849	-0.319204	-0.466513	-0.959011	-0.721117	-0.712737
CAD_CCACTCATGCAGGGTGC--3754					-0.146011	-0.055363	0.0275102	0.0234015	-0.342647	-0.292931	-0.160724	-0.154155	-1.27039	-1.23669	-0.463862	-0.443903
CAD_CCTGGGACACCAGCTAT--3755	-0.390465	-0.610149	-0.481078	-0.467299
CAD_GGAACCATCATTGGCGT--3756	0.693597	-0.0629259	-0.724602	-0.728709	0.996768	0.764971	0.0109572	-0.00608637	0.980278	0.0336493	-0.717218	-0.737491	1.12904	1.02675	0.202897	0.188295
CAD_GTTGCCGATCAGAGGAT--3757	0.274002	0.34978	-0.00583146	-0.00301503	0.18156	-0.406202	-0.563217	-0.571033	0.186255	-0.1522	-0.373045	-0.377207	0.24385	0.332104	0.0972923	0.0954404
CAD_TCCAAAGCAAGGATCCG--3758	-0.370158	-0.208093	-0.0938345	-0.0803903	-0.253612	-0.581062	-0.419389	-0.42228	-0.320717	-0.335926	-0.218358	-0.212234	-0.612553	-0.0699958	0.265079	0.275563
CAD_TGCCTTGTAGGAGGGAT--3759	0.42053	1.02667	0.564178	0.564577	0.770225	0.704884	0.116774	0.102295	1.60641	1.61869	0.449868	0.416891	1.94692	1.73641	0.368304	0.341921
CAD_TTTCAAACCGGCATGGT--3760	-0.0150289	0.771864	0.62708	0.634665	-0.321591	0.152982	0.364438	0.362316
CADM1_AATCGGAGGTGGAAGAG--3761	0.505562	0.912917	0.388399	0.387395	0.372717	0.55106	0.254055	0.244075	0.936735	0.303967	-0.417834	-0.437223	0.744813	0.81031	0.242136	0.233068
CADM1_AGTCAACTGCACTGCTA--3762	1.02265	1.27857	0.376873	0.367337	0.695064	0.980335	0.447267	0.433639	0.925492	1.43661	0.722313	0.703151	1.32162	1.404	0.451991	0.434615
CADM1_AGTGTAGTGCTGCCGAG--3763	0.709895	0.748343	0.0747784	0.0704032	0.362262	0.465147	0.175799	0.165937	0.68212	0.252675	-0.299166	-0.31339	0.886114	0.302435	-0.359766	-0.370869
CADM1_ATAAATGGTCTGCCTGT--3764					-0.303803	-0.580857	-0.382428	-0.384751
CADM1_CGTCACTCTTATTGACT--3765	0.827963	0.875585	0.115898	0.109575	0.0101055	0.577272	0.545818	0.539942	0.9187	0.472482	-0.237281	-0.256305	1.45969	1.09667	0.0527843	0.0334198
CADM1_GAACCACCTGATAGTCG--3766	0.760305	0.512026	-0.198309	-0.203516	0.680252	0.177333	-0.344888	-0.358349	0.686887	0.0563578	-0.498666	-0.512986
CADM1_GACGTGACAGTGATCGA--3767	0.693314	0.675002	0.0135323	0.00943068	0.866873	0.956194	0.297306	0.281733	-0.275746	0.174435	0.261984	0.267196	-0.268201	-0.123611	-0.0176827	-0.0121591
CADM1_GTGCACAAGGAGGACGA--3768													0.8204	0.630399	0.0119268	0.00177055
CADM1_GTTGCTCTTCTCCGCCG--3769	0.358141	0.473016	0.0560318	0.0574601					-0.0774717	0.238292	0.19349	0.194679	-0.30642	0.369602	0.500963	0.507037
CADM1_TATCCAGAAAGACACTG--3770	1.39093	0.990361	-0.179969	-0.19558	1.27343	0.518321	-0.438299	-0.458474	1.07471	1.11301	0.299111	0.276922	0.962319	1.34292	0.630013	0.617813
CADM4_AACGTGACAGTGGCTGA--3771	-0.934534	-0.622487	-0.0965566	-0.073801					-1.19654	-0.91071	-0.208516	-0.184621	-1.25024	-0.00889052	0.750529	0.770198
CADM4_CCACCCTGCGCTGGTAC--3772	-0.163195	-0.431434	-0.468141	-0.458111	-0.274609	-0.691837	-0.514788	-0.517441	0.475134	0.116404	-0.297272	-0.307295	0.0319976	-0.232101	-0.325937	-0.324738
CADM4_CGGCCACTGGAAGCGCC--3773	-1.07492	-0.194714	0.433619	0.458691	-1.08471	-0.514751	0.255558	0.262074	-2.36416	-1.78181	-0.300206	-0.25262	-2.38971	-1.30015	0.217522	0.253603
CADM4_GAAACGCTCATCCTTCA--3774	0.296437	-0.0512055	-0.423181	-0.420735	0.489172	0.047808	-0.33448	-0.345778	1.00965	1.19262	0.422153	0.401284	0.714633	0.503606	-0.0444844	-0.0531173
CADM4_GACGGGACCGCGGAACG--3775					-0.293247	-0.658383	-0.467684	-0.470126	-1.10679	-0.718231	-0.075948	-0.053874	-0.63775	0.0999799	0.451822	0.462669
CADM4_GATCCGCACCCGGCGTG--3776					-0.777351	-0.162815	0.382405	0.385443	-1.17304	-0.0141343	0.672371	0.695789
CADM4_GGTGCCATTGAAGAAGA--3777	0.603518	0.487796	-0.108174	-0.110794
CADM4_GTCTGCACCAGTATGAT--3778	-0.505982	-0.501042	-0.28771	-0.272025	0.307848	0.219563	-0.0299367	-0.0391825	-0.114038	-0.187661	-0.208055	-0.206124	0.0800671	-0.147817	-0.273641	-0.273134
CADM4_GTTCTGGATGACAACTA--3779	0.746937	0.829804	0.12922	0.124234	-0.06223	0.0919141	0.113433	0.108376	-0.0162714	0.579161	0.493506	0.493453	0.236205	1.17159	0.941868	0.940126
CADM4_TGAGCGTGGCAATCTGG--3780	-0.146705	-0.223758	-0.272493	-0.262735	0.0361498	0.61667	0.566142	0.559972					-0.170412	0.402099	0.442955	0.44707
CADPS_AGTCAAGGACCGGTTTC--2680	-2.09028	-1.22834	0.181366	0.215065	-1.81724	-1.13938	-0.00382512	0.0262729	-2.41488	-1.61205	-0.394204	-0.327002	-2.1418	-0.869213	0.345379	0.40292
CADPS_CAACCCAGCAGCCGCGC--2681	-0.0241002	0.594205	0.51435	0.520712	0.0508529	-0.0865898	-0.343515	-0.337478					-0.00371406	-0.196652	-0.212926	-0.222942
CADPS_CATCGTATATTGCACAA--2682	1.67142	1.88072	0.57853	0.562459					0.656366	0.865142	0.487682	0.45559	0.746419	0.661939	0.213823	0.180105
CADPS_CCGTACCAGCGAGGGCT--2683	-0.155992	0.0427614	0.0579899	0.0660973	-0.271058	-0.104643	-0.121616	-0.111432	-0.3266	0.32627	0.459395	0.459082	0.24941	-0.0302875	-0.192282	-0.210297
CADPS_CTGAGGCCGTCAATCTC--2684									-1.14483	-0.520011	0.0381299	0.0642706	-0.58377	-1.20248	-0.884824	-0.876512
CADPS_CTGCCGGCGAGCCATGT--2685					-0.271934	0.398203	0.381883	0.392078
CADPS_CTTGGCATTAAAGGGGT--2686	1.30145	1.00953	-0.0259449	-0.0371205	0.751724	1.14264	0.363289	0.360299	1.18209	1.51348	0.862937	0.813847
CADPS_TCTTCTTCGCTGGACGA--2687	-0.225292	0.0811751	0.146364	0.155388	0.209377	0.94563	0.570541	0.574536	-0.498927	-0.199032	0.0236051	0.0288635	-0.528955	-0.305762	-0.0196615	-0.0130818
CADPS_TTCCGCCAACGACTCCC--2688	-0.614884	0.124719	0.470774	0.484953	-0.348684	0.446895	0.487784	0.498967	0.791024	0.840303	0.392897	0.35645	0.581767	0.496649	0.143321	0.114806
CADPS_TTCGTCAGCCATGATCT--2689	-0.190247	-0.0305752	0.00934869	0.0179092	-0.332347	0.317666	0.346378	0.357351	-0.773586	0.187769	0.553073	0.567211	-0.448641	0.163608	0.403472	0.407515
CADPS2_AGTTTCACTTTGACCAC--2690					0.435438	0.318298	-0.225296	-0.224213	1.05123	0.461846	-0.12072	-0.165579	0.981657	0.816744	0.233205	0.192054
CADPS2_CCGCCCTTCCCGAGTCG--2691	0.475321	0.447029	0.0071285	0.00688313	-0.20614	-0.512069	-0.577432	-0.568085	0.361833	-0.184749	-0.409219	-0.431789	-0.124312	-0.000686041	0.0524665	0.0462607
CADPS2_CGAAGAGGAGTCGGACG--2692	0.585726	0.65921	0.139716	0.13801	-0.204602	-0.158813	-0.225322	-0.215994
CADPS2_CTCAAGCCATCTATTTC--2693	1.25588	1.13726	0.134639	0.124066	0.67171	0.591757	-0.127955	-0.129914	-0.555576	-0.167735	0.0843276	0.0914175	0.459516	0.0165656	-0.266384	-0.291037
CADPS2_CTGCCTCCGGGCCATGT--2694	-0.107143	-0.227342	-0.247329	-0.239868	-0.640217	-0.46599	-0.207792	-0.192854					-0.0549862	0.1863	0.199543	0.191146
CADPS2_GCTCGGGCTCACAGATC--2695	-0.786105	-0.808964	-0.339471	-0.323027	-1.15187	-0.750198	-0.110614	-0.0890863	-0.59639	-1.05498	-0.781721	-0.773312	-0.966468	-1.00341	-0.465445	-0.445041
CADPS2_GCTGTCAAAGTCCGACG--2696									0.958339	0.0596641	-0.474651	-0.516506	-0.0531443	0.363898	0.37608	0.367626
CADPS2_GGTTTCCCCATTGAGGA--2697	0.0786761	-0.152963	-0.306912	-0.30191					-0.284801	-0.606792	-0.495379	-0.497044
CADPS2_GTGTAATTCAGCTGATT--2698	0.571811	0.254568	-0.254894	-0.256416	-0.351579	0.0272828	0.07033	0.0815503	0.611852	0.570131	0.215793	0.185139	0.565524	0.987198	0.643221	0.615218
CADPS2_TTCAGACACTGCACTTA--2699	0.787044	0.693887	0.0292583	0.0248886	0.104484	0.330663	0.0337618	0.0391081	0.204268	-0.284168	-0.426794	-0.44427	0.38817	-0.348831	-0.590708	-0.613107
CALB1_AGAAAATTCTCCTGCAC--2700					0.784644	1.10035	0.296456	0.293042	0.618652	2.60189	2.24402	2.21315
CALB1_AGGAAATTCTCTTCTGT--2701	0.148463	0.867217	0.662956	0.667036	-0.771978	0.334481	0.690894	0.707529	0.360729	-0.313774	-0.537671	-0.560205	0.788523	-0.551411	-1.02377	-1.05881
CALB1_CCAGCAGGCGCGAAAGA--2702	0.945723	0.627184	-0.151841	-0.15831	0.405337	0.277196	-0.243962	-0.242491					0.237093	0.331232	0.176329	0.158704
CALB1_GATCTCGAAAAACTGTG--2703	1.47566	2.41898	1.25791	1.24443
CALB1_GCTGGAATTAACTGAGA--2704					0.223703	1.07976	0.693995	0.697806	0.657813	0.883473	0.505261	0.473122	-0.372403	0.73856	0.934535	0.936168
CALB1_TATGGGCAAAGAGATGA--2705	1.64175	1.16502	-0.115786	-0.131464	1.14244	1.08057	0.00997725	0.00195475	1.10882	0.430989	-0.181493	-0.228214	0.666779	0.685908	0.28364	0.252438
CALB1_TGATGAGGGATGACTGC--2706	0.231536	-0.098356	-0.362506	-0.359526	0.46419	0.122124	-0.442903	-0.44219	0.663379	0.473119	0.0920163	0.0596968	0.438005	0.0443373	-0.226229	-0.250202
CALB1_TGGCTTCATAGAAACTG--2707	1.3472	0.2697	-0.798758	-0.810539					-0.259289	-0.407327	-0.309166	-0.311655	-0.294687	-0.751019	-0.599784	-0.600607
CALB1_TGGGAAAGAGTTCAATA--2708	0.98672	0.493777	-0.314804	-0.321816	0.985683	1.12594	0.172194	0.16619	0.943105	1.01272	0.486316	0.444953	0.908147	0.78014	0.23892	0.200091
CALB1_TGGTTACCTGGAAGGAA--2709	-0.512852	-0.195845	0.0766529	0.0894817	-0.518498	-0.42958	-0.262111	-0.248741	0.368883	0.607869	0.379737	0.356939	0.443545	0.528677	0.254922	0.230774
CALCA_CATCTTGGTCCTGTTGC--3781	0.615019	0.504904	-0.099455	-0.102265	0.650351	0.53881	0.0384866	0.025364	1.20294	0.407476	-0.492019	-0.516809	0.548232	0.5201	0.0827391	0.0765031
CALCA_CTGCTGGGCTGCTCTCC--3782	-0.5847	-0.369884	-0.0991328	-0.082149					-1.02227	-0.847843	-0.261977	-0.241618	-1.06465	-0.977637	-0.341721	-0.324725
CALCA_GAACTATGTGCAGATGA--3783	0.153581	-0.379298	-0.64707	-0.642267	0.0174743	-0.4363	-0.473151	-0.47911
CALCA_GAGCAGCCCAGCAGACC--3784	0.581272	0.23137	-0.348373	-0.350626					0.0896562	-0.0820843	-0.238447	-0.240649	0.0535352	-0.0715591	-0.179727	-0.178838
CALCA_GCTGGGCACATACACGC--3785					0.594133	1.03921	0.580054	0.567567	1.02767	0.375404	-0.407094	-0.428329
CALCA_GGCTGCCTGCCTGCAAC--3786	-0.432967	-0.604905	-0.444832	-0.430351	0.21061	0.025333	-0.152956	-0.161101	-0.150348	0.0229286	0.0267721	0.0294396	-0.797205	-0.59391	-0.135959	-0.122816
CALCA_GTCTCTCTCCAAGTCGC--3787	0.269788	-1.3119	-1.66443	-1.66155	0.234588	-0.382244	-0.578094	-0.58651	-0.0585929	-0.0508628	-0.108267	-0.107461	-0.5019	-0.421219	-0.159777	-0.150887
CALCA_TAGATCTGGGGCTGTCC--3788					-0.402915	0.471184	0.742195	0.740994	0.141086	0.375221	0.184527	0.181282	0.578586	0.799924	0.342365	0.335692
CALCA_TGCTGGGCTGCTCTCCA--3789	0.241991	0.578754	0.246492	0.249837	-0.435696	0.227181	0.522199	0.521369	-0.756132	-0.00820348	0.400011	0.41497	-0.198749	0.175158	0.234871	0.239394
CALCA_TTCCCCCAAACTGCAAT--3790	1.53203	0.561223	-0.712029	-0.729968	1.60403	1.49014	0.291414	0.267497					0.358015	-0.128112	-0.438893	-0.442389
CALCOCO1_AATCCAGTCACTGGCAC--2710					-0.148404	0.0636446	-0.0447545	-0.0361511	-1.36678	-0.269023	0.404404	0.43772	-1.07232	-0.437932	0.160974	0.184723
CALCOCO1_AGAATCACCACTAAGCC--2711					-0.983789	-0.572842	-0.0585454	-0.0391821	-3.08557	-2.00074	-0.434517	-0.345632	-2.52451	-2.00514	-0.570225	-0.500592
CALCOCO1_CCATCAGTTGTACTTTC--2712	0.221779	0.130686	-0.12643	-0.123321	-0.155791	-0.363156	-0.466049	-0.45735	0.873414	0.574127	0.0839248	0.0448148	0.199337	0.59145	0.458282	0.44185
CALCOCO1_CCTTGGGGACAACCAGC--2713	-0.822928	-0.255646	0.240393	0.257324					0.212614	-0.0067315	-0.153692	-0.171438	0.711133	0.846131	0.418329	0.385725
CALCOCO1_CTACATCCCCAACACCA--2714	0.0928371	0.325412	0.161254	0.166069	0.0400575	0.415441	0.166562	0.172738					0.205561	0.477694	0.340943	0.324314
CALCOCO1_CTGGACACTGGTGTGAA--2715	0.379918	-0.00826594	-0.379388	-0.378371	0.00226499	0.106016	-0.114691	-0.108028	0.309774	-0.34368	-0.541109	-0.561996	0.38122	-0.480833	-0.718708	-0.740887
CALCOCO1_GGTCATTCCGTTCTTGC--2716	0.371092	0.189896	-0.174863	-0.17373	0.261427	0.132532	-0.281355	-0.27803					0.0462874	-0.295131	-0.340191	-0.351787
CALCOCO1_GGTTCACATATCGGAAC--2717	1.11846	0.550298	-0.353259	-0.362014	0.925029	0.861038	-0.0474978	-0.0527201	0.512773	0.156175	-0.146698	-0.174148	1.23626	-0.11932	-0.849432	-0.898628
CALCOCO1_GTGGTAATCCCGAACAC--2718	-0.634989	-1.25282	-0.892271	-0.877826					-2.35219	-0.62993	0.555351	0.620526
CALCOCO1_TTGACTCCACCACGGGA--2719	0.49569	-0.128425	-0.583011	-0.583526	-1.15954	-1.34499	-0.699692	-0.678065	0.186037	0.736144	0.602988	0.586102
CALCOCO2_ACGAGGGATGAAATGCT--3903	1.0064	-0.438364	-0.922426	-0.975062	0.679665	-0.417594	-0.703647	-0.739335	0.813172	0.386186	-0.460929	-0.459526	0.757664	-0.109269	-0.62217	-0.648527
CALCOCO2_AGTATTACACCTTCATG--3904									-0.413505	-0.508451	-0.487372	-0.476339
CALCOCO2_GAGAAGTTCTACATCCC--3905					-0.541345	-1.28921	-0.762818	-0.783283	-0.0879643	-1.01907	-1.2284	-1.21992	-0.449533	0.344132	0.618292	0.602815
CALCOCO2_GAGCATCAATAAGAAGT--3906	0.726032	-0.0335348	-0.325515	-0.374147	0.690482	0.286754	-0.00649736	-0.0423202	1.36514	0.714645	-0.523132	-0.526062	0.842225	0.95543	0.387397	0.360278
CALCOCO2_GATTGAGCAGCACAACA--3907	0.891784	0.559376	0.153836	0.102837	1.01832	0.631816	0.120427	0.0805166	1.26558	1.73304	0.565734	0.563586	1.51989	1.06985	0.059996	0.0267689
CALCOCO2_GTAATACTCATCATCCT--3908	0.107744	0.102827	0.234446	0.194646	-0.027236	-0.788942	-0.604632	-0.631507	0.121307	0.690899	0.333458	0.340292	0.299472	-0.539077	-0.753249	-0.775476
CALCOCO2_TCACTGTCATTTCTCTC--3909	0.219252	-0.418706	-0.363483	-0.404876	-0.16551	-0.405876	-0.12956	-0.154711	0.346632	-0.554051	-1.07097	-1.0659	0.638977	-0.323874	-0.759394	-0.784682
CALCOCO2_TGTCTGAGTTCTGCTTC--3910	-0.252529	-0.848837	-0.470388	-0.505044
CALCOCO2_TGTGGGGGGATCTTTGA--3911	1.92594	1.92939	0.815327	0.749558	0.977117	0.132135	-0.351839	-0.391236	2.28887	2.32166	0.430101	0.419919	1.94162	0.849356	-0.435454	-0.472482
CALCOCO2_TTGTTGTTTAGGTCAAT--3912	0.916225	0.0420876	-0.380197	-0.431545	0.757251	0.414761	0.0770821	0.0404268					0.90667	1.14353	0.53348	0.50578
CALCR_AAACACGAAAATCCCCA--3791	-0.0547146	-0.390736	-0.506572	-0.498332					0.569033	-0.0689892	-0.545344	-0.557273
CALCR_ATAGGTTTGATTTGAAA--3792	0.828369	1.56833	0.808342	0.802012	0.487069	0.351452	-0.0292963	-0.0405707	0.463239	1.08915	0.68342	0.673637	1.19119	0.950473	0.0852586	0.0697615
CALCR_ATATGTTCTGTACTATT--3793	0.834078	1.44305	0.678903	0.672479	0.452319	0.926615	0.571316	0.560435	0.689403	0.291905	-0.264798	-0.279169	0.330978	-0.161218	-0.454008	-0.457115
CALCR_CATAGTATAGTTGGACC--3794	0.862151	0.858101	0.0734769	0.0665898	1.18194	0.529294	-0.360324	-0.379464	0.63587	1.2343	0.713335	0.70005	-0.0163117	0.194824	0.133135	0.13503
CALCR_CATATTGCAATCGCACC--3795	0.061477	0.624785	0.424196	0.430518	0.177793	-0.231305	-0.385562	-0.393336	0.0627669	-0.376063	-0.514477	-0.516133	0.108453	-0.0153812	-0.160094	-0.159996
CALCR_CCATTTCTTTACGTCGT--3796	-0.175109	0.487631	0.459615	0.469841	-0.399556	-0.502257	-0.233706	-0.234945	0.541843	1.15427	0.69607	0.684693	0.408139	1.20192	0.857786	0.853568
CALCR_CGGGTAACTGCTGCATT--3797					-0.714828	-0.135015	0.364418	0.366748					-0.176301	-0.747243	-0.702468	-0.698268
CALCR_GAAACAGTGCCAAGCAC--3798									-0.38628	0.267427	0.428759	0.436213
CALCR_GTTGAAGTAGTACCCAA--3799	0.541657	0.260277	-0.29057	-0.292169	0.40614	0.228192	-0.0932893	-0.103648	0.473142	1.39872	0.986372	0.976388	0.404105	0.68935	0.347898	0.343738
CALCR_TTACCCTTTGGCAGCCA--3800	-0.354508	0.0257112	0.128554	0.14174	-0.559099	-0.448526	-0.0631378	-0.0625707					0.0484795	-0.379248	-0.484052	-0.48309
CALD1_AAATGAAACTACCGAGA--2720	0.358342	-0.124077	-0.479644	-0.478342	0.926912	1.12675	0.216809	0.211562					1.12983	0.0956645	-0.573177	-0.619011
CALD1_ACGCCAAAAACGCCTTC--2721									0.750057	-0.317865	-0.743991	-0.779113	0.0931232	0.722825	0.650803	0.637727
CALD1_CCAAAGCGAGGGAGCAT--2722	0.607914	0.0792975	-0.456192	-0.458192									0.835421	0.472439	-0.0269145	-0.0634451
CALD1_CCGCAGCCGTTCCTGTC--2723	0.101091	-0.0686009	-0.238709	-0.234004	-0.38582	-0.508421	-0.43985	-0.428189	0.183761	-0.401595	-0.533569	-0.550382	-1.03479	-0.153823	0.423479	0.446042
CALD1_GAATGACGATGATGAAG--2724	-0.472476	-0.593605	-0.350215	-0.33792	0.661454	0.506084	-0.205983	-0.207811	0.142312	0.186529	0.0760858	0.0606127	-0.187869	0.638797	0.728538	0.724341
CALD1_GGTGGATCCGGATCGCA--2725	-0.0998486	-0.52609	-0.551337	-0.543972	-0.224647	0.0415715	-0.00999644	-0.000410949	0.312623	-0.714381	-0.913289	-0.934269
CALD1_GTCGCAGAGAACTTAGA--2726	0.93153	0.552037	-0.216756	-0.223038	0.9138	0.758611	-0.141555	-0.146633	0.355042	0.422245	0.201302	0.178952	0.601228	0.513468	0.148936	0.119805
CALD1_GTCGGTCACCTGTCCCA--2727	0.166448	-0.336692	-0.553919	-0.550077	0.144183	-0.0529098	-0.379403	-0.374568	-0.74587	0.328994	0.679902	0.693144	0.167491	0.181462	0.0666273	0.0512014
CALD1_GTCTTGGCCTCCTCGTC--2728	-0.80529	-0.693363	-0.210039	-0.193341	-1.02646	-0.840768	-0.294662	-0.27475	0.0981607	-0.824105	-0.911614	-0.92566
CALD1_TGATGAGGCCGCATTCC--2729					-0.352872	-0.144457	-0.100446	-0.0892092	-0.762219	-0.843724	-0.484325	-0.470554	-1.00397	-0.372305	0.187253	0.208842
CALHM1_AGTGGTCAGCAGCACGA--3913	0.731307	1.50402	1.20842	1.15972	1.09302	1.41829	0.857197	0.816355	0.48288	0.196514	-0.416834	-0.412838	1.1697	0.573216	-0.208324	-0.238395
CALHM1_CAGGATGCCCGCGCTGT--3914	-1.39017	-1.771	-0.613138	-0.631545	-1.63232	-1.91618	-0.663865	-0.670727	-1.62529	-0.84598	0.0327529	0.0532989	-1.55096	-1.06963	-0.0773631	-0.0829127
CALHM1_CATCCAGCAGTTCTTCG--3915	0.914871	0.125046	-0.296311	-0.347639					1.23684	1.276	0.129031	0.127108	0.786191	1.7806	1.2491	1.22248
CALHM1_CATCTGGGCACTGGCCA--3916	-2.11665	0.112624	1.76821	1.76018
CALHM1_CATTCATGAAGGACTCC--3917									-0.907244	-0.824983	-0.454456	-0.439547	-0.833777	-1.35025	-0.825576	-0.83759
CALHM1_CGGCCGCTTCCACTCTT--3918					-0.263808	0.854582	1.1963	1.17238					0.213564	0.970031	0.81187	0.790416
CALHM1_CGTGGCATCACGGATCA--3919	0.119441	-0.769417	-0.645812	-0.68578	0.0966624	0.0396672	0.141537	0.113118	-0.0471177	-1.13062	-1.36886	-1.3607
CALHM1_CTTCGACGAGACGTGCA--3920	-0.380635	-0.325122	0.141094	0.108269	-0.196025	-0.537411	-0.240791	-0.265561	-0.483364	0.790207	0.860728	0.87231	0.286553	0.423501	0.217753	0.195642
CALHM1_GCCGTCGAGTAGCGTGA--3921	0.424482	0.5894	0.504017	0.459692	0.178676	0.318767	0.366065	0.336624	0.307565	-0.294986	-0.784253	-0.778881	0.194564	-0.0408006	-0.186575	-0.207857
CALHM1_GCGGCCTGCGTGAAGCA--3922	-0.853919	-0.762444	0.0280271	0.00196117	-0.985917	-0.697143	0.125062	0.110141	-1.40944	-0.995025	-0.269062	-0.250211	-1.11201	-0.426811	0.279268	0.269762
CALM1_AACTTGGAACTGTCATG--2692	-0.591548	-0.494343	-0.237572	-0.224488	-0.544218	-0.347849	-0.0845632	-0.0764958	-0.519797	0.115325	0.255547	0.268003	-0.377923	0.0486925	0.145635	0.152052
CALM1_ATCATAGTCAAAAATTC--2693	0.536041	0.641998	0.219315	0.207901	-0.171045	1.06629	1.07826	1.08186	0.957146	1.42857	0.591628	0.586014	0.898291	0.340165	-0.383638	-0.391755
CALM1_CACGTCATGACAAACTT--2694	-0.0636736	-0.29945	-0.360762	-0.359147	-0.166262	-0.638221	-0.629466	-0.625922	0.2007	-0.345634	-0.682101	-0.67846	0.570429	1.24422	0.731266	0.726882
CALM1_CATCATAGTCAAAAATT--2695					0.524205	1.50919	1.05295	1.04823	-0.500795	-0.647275	-0.519625	-0.507402
CALM1_GCAATTCAGCTTCTGTT--2696	0.324874	-0.0520062	-0.347445	-0.354272	0.884284	0.37966	-0.319064	-0.328093					0.907932	1.35687	0.626863	0.618635
CALM1_GCAGATATTGATGGAGA--2697	0.407305	0.059095	-0.286015	-0.294633	0.646401	0.903852	0.365327	0.359145	0.803841	0.886486	0.150975	0.147236	0.821798	0.84908	0.17447	0.167224
CALM1_GCCATCTTTATCAAATA--2698	0.439504	0.055595	-0.308917	-0.318234	0.92194	1.11036	0.386277	0.376797	1.31338	1.53503	0.462406	0.452433	1.15229	0.709956	-0.177199	-0.188209
CALM1_GGATATGATCAATGAAG--2699	0.945116	0.17889	-0.490289	-0.510592									0.0638759	0.317219	0.130036	0.131421
CALM1_TGAAGAAGAAATCCGTG--2700	-0.102318	0.422886	0.384861	0.387315	0.33484	0.0306611	-0.298046	-0.3005	-0.0310266	1.09895	0.915796	0.922272	0.0130304	0.568294	0.41381	0.415774
CALM1_TGGCACCATCACAACAA--2701									0.126195	0.780365	0.493192	0.497744
CALM2_AAGTTGATGAAATGATC--2702	1.29225	0.643272	-0.235082	-0.262926	0.224914	0.0388962	-0.215782	-0.21692					1.16588	0.635121	-0.260773	-0.271939
CALM2_ACTGTAATGAGATCTCT--2703	0.397512	-0.155448	-0.494656	-0.503061	0.278531	0.180247	-0.110539	-0.112319	0.686819	0.119781	-0.538307	-0.540614
CALM2_AGTTGATGAAATGATCA--2704	0.332735	-1.03692	-1.3371	-1.3441	-0.71396	-0.281718	0.0958782	0.105977
CALM2_CATGTGATGACAAACCT--2705					-2.74447	-1.77746	-0.0324346	0.00196639	-2.66187	-1.76317	-0.205729	-0.167063	-1.31839	-1.67137	-0.969602	-0.952474
CALM2_CTGTAATGAGATCTCTT--2706									0.84811	0.530184	-0.234616	-0.238896	0.414335	-0.485168	-0.897734	-0.90034
CALM2_TTGAAGTTGGACAGCAA--2707	-0.052094	-0.897362	-0.965651	-0.964288					0.375765	0.625723	0.173432	0.174931	0.397311	-0.446071	-0.847689	-0.850101
CALM3_ACAGTGATGAGATCCCT--2708	-1.06225	-0.688209	-0.147805	-0.124494	-0.5278	-0.163614	0.0886154	0.0964863	-0.581299	-0.581288	-0.400375	-0.387166	-0.619888	-0.914965	-0.662413	-0.653241
CALM3_ATCATGGTCAGGAACTC--2709	-0.639925	-0.453016	-0.167094	-0.152959	-1.22186	-0.173322	0.546313	0.562491	0.0333547	-0.181498	-0.407247	-0.401559
CALM3_CGGGACCATTGACTTCC--2710	-0.000501757	0.229922	0.130545	0.130787	0.253466	0.778975	0.505069	0.503589	0.772832	0.38454	-0.330455	-0.333815	0.294896	0.383496	0.0477415	0.0464958
CALM3_CTTCTCCCTCTTTGACA--2711	-0.0753678	0.0855302	0.0312655	0.0331346	-0.125895	-0.171038	-0.189467	-0.186407	0.018562	-0.395829	-0.611791	-0.605922	-0.212115	-0.0326808	-0.0423712	-0.0378427
CALM3_GAACTCCGGGAAGTCAA--2712					0.634058	0.96568	0.435468	0.429433					-0.085408	0.14682	0.0556433	0.0587288
CALM3_GCTGACATCGATGGAGA--2713	0.0620406	0.333926	0.196863	0.195746	-0.39577	-0.0872239	0.0760906	0.0823813	0.601842	0.380755	-0.221112	-0.222379	0.0122757	0.429255	0.275257	0.27723
CALM3_GGATATGATCAATGAGG--2714	0.0694493	0.101637	-0.0398909	-0.0411682	-0.207963	0.0546301	0.0914678	0.0955108	0.455515	0.876305	0.37125	0.371773	0.467878	0.754698	0.307698	0.304482
CALM3_TCACGTAATGACGAACC--2715	-1.22125	-0.170648	0.465563	0.492328	-0.668948	-0.205724	0.141559	0.151119	-0.361545	-0.973474	-0.937953	-0.927433	-1.24879	-0.762233	-0.105229	-0.0888937
CALM3_TGAGGAGGAGATCCGAG--2716									0.0517601	-0.421637	-0.659564	-0.654101
CALM3_TGGCACTATCACCACCA--2717	-0.972195	-0.119678	0.36646	0.387814									-1.25624	-0.176206	0.485593	0.502012
CALR_CAACAAAGGCCAGACGC--2718	-0.355428	-0.339386	-0.224894	-0.21694					-1.0094	-0.160441	0.303705	0.322152
CALR_CCAGGGCCACAGATGTC--2719					-1.42287	-0.248187	0.606817	0.625401	-0.799729	0.0704168	0.395845	0.411726	-0.94024	-0.656365	-0.197792	-0.184971
CALR_GACGGCAGGCTCGGCGA--2720	-1.68572	-0.816214	0.0998724	0.136729	0.0352313	-0.142539	-0.269477	-0.268345	-0.678375	-0.170077	0.075061	0.0894576
CALR_GCATAGATACTGGGATC--2721	0.086395	0.377923	0.226184	0.224539	0.0891171	0.293994	0.130767	0.131254	0.0332471	0.403645	0.177967	0.183657	-0.00143446	0.682749	0.537568	0.539698
CALR_GCCGAGCAGCAGCGGCA--2722	0.263194	0.631556	0.373283	0.367797	0.638313	0.0178078	-0.51527	-0.521355	-0.186281	0.0114195	-0.0690164	-0.0606409	-0.622841	-0.0690589	0.185393	0.194599
CALR_GGGTTGTCGATCTGCCG--2723					-1.67446	-0.730793	0.293638	0.315233	-0.906131	-0.109881	0.285943	0.303127	-0.67288	-0.474367	-0.187735	-0.177959
CALR_GTCACCGTAGAACTTGC--2724	1.12769	1.06346	0.284267	0.259998	0.71042	0.677548	0.0959112	0.0889626					0.890669	0.148829	-0.570072	-0.578103
CALR_TGTGGGATCATCGATCT--2726	-0.955903	-0.834055	-0.357734	-0.336734	-1.86308	-1.67897	-0.527516	-0.503664	-0.755887	0.709186	1.00561	1.02095	-0.945845	0.233943	0.696121	0.709005
CALR_TTTGGATTCGATCCAGC--2727	0.552246	-0.688683	-1.12113	-1.1329									0.733727	-0.147269	-0.765239	-0.771483
CALR3_AAAACAAGAAACTGATC--3923	1.03644	0.969592	0.464943	0.411877	1.08846	-0.361997	-0.920055	-0.96084	1.4771	2.32229	1.00527	1.00146	0.990253	0.732891	0.0683481	0.0398945
CALR3_ATCAAATCCACAAATAT--3924	0.117989	-1.00039	-0.875789	-0.915736
CALR3_CATGCTGCGAGTGGCGC--3925	-0.33491	-0.677026	-0.242137	-0.275615	-0.735757	-0.675912	-0.0201599	-0.0382008	-0.718014	0.400038	0.636635	0.650058	-0.460832	-0.824231	-0.542703	-0.558078
CALR3_CCCAAATCGGGAGTCAT--3926					-0.326118	0.163745	0.546927	0.523779	-0.0605182	0.605108	0.376356	0.384618	-1.09021	-0.628625	0.0632397	0.0535373
CALR3_GAACGGTGACCTGGATG--3927	-0.793003	-1.31194	-0.563204	-0.59014	-0.217838	0.387462	0.698596	0.674098	-0.543	-0.109925	0.00280467	0.0148542
CALR3_GAATCGGCCATTCTGAG--3928	0.665631	0.515595	0.264997	0.217228	0.542445	0.335972	0.141223	0.107246	0.469905	1.00509	0.400921	0.405019	0.484386	0.445951	0.11122	0.0873262
CALR3_GCAGCATAGAGTACGAC--3929	0.180311	0.426637	0.508539	0.467702	0.322475	0.151935	0.103552	0.0723169	0.210246	0.288867	-0.131521	-0.125385	0.698081	0.772958	0.298904	0.273084
CALR3_GTCCCCGGCAGAATCGA--3930	0.194205	0.124631	0.197014	0.155978					0.428412	0.318409	-0.256388	-0.251964	0.384411	0.272608	0.00305869	-0.0199344
CALR3_TGGAGGGGGCTACATTA--3931					0.603933	1.35977	1.1241	1.08936
CALU_ACATAAGAAACTGTCGC--2730	0.387938	0.79482	0.417917	0.418827	0.594825	0.99518	0.332778	0.331809	1.54452	1.36415	0.525351	0.464544	1.09548	1.40076	0.751692	0.706944
CALU_ATAGATAAGAATGCTGA--2731	0.620938	0.275922	-0.268957	-0.271129	0.700978	1.08446	0.342934	0.340597	1.06252	0.0411586	-0.547272	-0.592496
CALU_GACACCAGAAGAGAGCA--2732	1.18591	1.53968	0.5875	0.577854									0.477015	0.876062	0.583038	0.557832
CALU_GAGGCTCATGATGTACA--2733	1.25552	1.37666	0.37429	0.363722	1.0591	0.664704	-0.343766	-0.350715	1.36576	1.23609	0.490151	0.435124	1.33453	0.762884	-0.0238012	-0.0761024
CALU_GGGTTTGCTCAAGGCAA--2734					0.60014	1.0447	0.378335	0.377298	1.77525	0.6814	-0.277244	-0.345511	1.69305	0.90207	-0.0910075	-0.154637
CALU_TAAAATAGATGGCGACA--2735	0.854796	-0.0493949	-0.762868	-0.768135	-0.095893	-0.386025	-0.533566	-0.525639
CALU_TGGATGAGCTCAAAGAC--2736	0.62921	0.122739	-0.428104	-0.430386	1.07035	1.21964	0.20278	0.195686	0.753431	0.413055	-0.0148235	-0.0500543	0.823993	0.268143	-0.224632	-0.260801
CALU_TGGTTAGAGATGAGCGG--2737	0.143317	-0.0865269	-0.287077	-0.28293	0.983957	0.478721	-0.47374	-0.479721	1.30601	1.0042	0.289297	0.236201	1.11602	0.485352	-0.175536	-0.220933
CALU_TGTGAACTCCTCCTTGG--2738	1.2406	0.832869	-0.158742	-0.169112	-0.0447193	-0.529975	-0.715661	-0.708393	0.528193	0.0495139	-0.261369	-0.289318	1.00569	0.501062	-0.0963119	-0.138223
CALU_TTCTTCAGCACCCAAGA--2739									0.8244	0.621221	0.156479	0.118953	0.672742	1.25693	0.851227	0.819837
CALY_AAGCCAGGTAAAGACCC--2728	0.0447636	0.0564364	-0.0702161	-0.070957					0.286311	0.412574	0.0194665	0.0220598
CALY_AATTTCCCTGACCTGGA--2729	0.486014	0.690239	0.297701	0.287374	0.177257	0.173327	-0.0492572	-0.0498247	0.558136	0.898185	0.325235	0.324502	0.737434	1.04657	0.426211	0.419926
CALY_ACCCAGAGGAAGGGCGC--2730					-0.482492	-0.286158	-0.0644418	-0.0571132	-0.27913	0.179375	0.160369	0.169881
CALY_AGCCAGGTAAAGACCCT--2731	-0.0464835	0.270307	0.198637	0.199879	0.299139	0.0862452	-0.218419	-0.220445	0.243412	-0.230966	-0.595691	-0.592573	0.769867	0.703215	0.0620029	0.0553479
CALY_CGTGCTGATCATGTACA--2732	0.663599	0.447662	-0.0518837	-0.0660696	0.420941	0.316265	-0.0704249	-0.0739089	0.325918	0.102735	-0.316577	-0.314469	0.699743	0.211781	-0.384334	-0.39019
CALY_GAACTGGTCGTACCAGA--2733	-1.06993	-0.832457	-0.287423	-0.263946	-0.440906	-0.334691	-0.14098	-0.134149					0.382696	0.745653	0.353435	0.351189
CALY_GCCAGGTAAAGACCCTG--2734					0.164273	0.234207	0.0203663	0.0199542	0.0988313	0.616326	0.347257	0.352144	-0.299601	0.0915875	0.13816	0.143685
CALY_GCGATCATCCGTGCGGT--2735	-0.197411	-0.106102	-0.0868268	-0.0823061					-0.699691	-0.37535	-0.116108	-0.101451	-0.396566	-0.367169	-0.258237	-0.251608
CALY_TCCAAGGGGCTGATCAG--2736	-0.123071	0.324831	0.299311	0.302216	0.594362	0.401776	-0.101703	-0.107263					0.488948	0.794489	0.333939	0.330483
CALY_TCCCCAGGGTCTTTACC--2737	-0.100104	0.601516	0.562157	0.564564	0.0175908	0.576334	0.461275	0.462618	-0.0712381	-0.104086	-0.260635	-0.253667	0.010089	-0.279769	-0.432361	-0.430363
CAMK1_AGGCCCCAGGTGGAAGC--2738	0.285512	0.570701	0.29898	0.293009	0.389268	0.559406	0.194045	0.19094	0.336687	-0.393271	-0.819707	-0.817731	0.971042	0.0282283	-0.742362	-0.751308
CAMK1_CATTGCCAAGGAGGCCC--2739	0.623075	0.970712	0.495585	0.482279	-0.0343116	0.0092489	-0.0708568	-0.0688921	0.726869	1.07498	0.390395	0.387598	0.725027	0.350614	-0.261761	-0.267905
CAMK1_CTTCTCGGAGGTGATCC--2740	0.682026	-0.111153	-0.621802	-0.636388					-0.674717	-0.26055	-0.0178315	-0.00347977
CAMK1_GACTTCCGAGATGTTCT--2741	0.557019	0.211346	-0.223978	-0.235848	0.0317561	0.034119	-0.0904793	-0.0893054	0.507514	-0.28061	-0.820068	-0.820181	0.370356	-0.145172	-0.529454	-0.53156
CAMK1_GATGACATCTATGAGAG--2742	1.0574	0.409903	-0.326938	-0.34968	0.903726	0.215149	-0.496668	-0.50593					0.636273	0.0219581	-0.533339	-0.538472
CAMK1_GCATGATGAGGTAGAGG--2743					0.64717	0.414695	-0.124348	-0.130539	1.33756	1.50257	0.413937	0.403668	1.25464	1.24876	0.29578	0.283604
CAMK1_GGTCCTCCATCTTGGAG--2744	-0.638358	-0.106488	0.178489	0.19259
CAMK1_GTCGGAGATCATGATTT--2745					-0.159883	-0.0163103	-0.0118514	-0.00838384	0.0699734	0.166514	-0.0834625	-0.0782223	-0.611036	-0.332977	-0.0861175	-0.0770458
CAMK1_TAAGAGGACGCAGAAGC--2746	0.908028	0.690272	0.0434398	0.0239432	0.240602	-0.101188	-0.366431	-0.367756	-0.0606576	0.545782	0.382233	0.389071	-0.36609	0.146301	0.235633	0.241916
CAMK1_TCTGGGCCAGGACTTCA--2747	-0.64365	-0.781913	-0.493746	-0.47953	-0.330336	-0.00689889	0.11235	0.117858	0.0540306	0.574547	0.335119	0.340554	0.21308	-0.255046	-0.538183	-0.538497
CAMK1D_ACCGGATAGTGGAGAAG--2748	0.745945	0.241527	-0.307638	-0.323613	0.557429	0.730409	0.251802	0.246685					0.510904	-0.159704	-0.634375	-0.638081
CAMK1D_CCCAAATCACCTGTACT--2749	0.987263	0.656297	-0.0382793	-0.0594973	0.942724	0.459551	-0.278529	-0.288258	0.884861	0.68838	-0.100735	-0.105465	0.549678	-0.247498	-0.747105	-0.751252
CAMK1D_CCCTTCAGCGCCTTCTT--2750	0.0472252	0.305325	0.177189	0.176395	0.0349445	0.266143	0.139398	0.140534	0.101088	0.556001	0.285439	0.290299	0.361832	1.03074	0.651941	0.649933
CAMK1D_GAGTTCAAAGAGACCCT--2751					-0.421131	-0.40643	-0.226036	-0.219442	0.156279	0.993451	0.686374	0.690558	-0.0727811	0.95072	0.851422	0.854364
CAMK1D_GCTCTCGCCGTTCTCCC--2752	-0.36071	-0.233139	-0.115464	-0.107395	-0.0863737	-0.371772	-0.416817	-0.414229	-0.303073	0.0530205	0.0498557	0.0596602	-0.494436	0.0907463	0.262619	0.270363
CAMK1D_TAAAACCACTTCGGAAA--2753	-0.603638	-0.0305362	0.23352	0.246867					0.81101	0.58583	-0.154424	-0.15825	1.63488	0.765575	-0.431932	-0.448438
CAMK1D_TCAAAAATGGAGGGCAA--2754	0.622278	0.406975	-0.0676721	-0.0809603	0.781901	0.646056	0.0162812	0.00847701	1.41295	2.90148	1.76297	1.75178
CAMK1D_TCAACGGCTTTGCTGTA--2755	0.37118	1.01691	0.693564	0.685731	0.0398844	0.900626	0.770554	0.771631	0.0171221	0.0759306	-0.139079	-0.133192
CAMK1D_TGAAAATATTGTTGCCC--2756													0.792886	2.36934	1.71333	1.70641
CAMK1D_TTGGCGGATCAGAGTGC--2757	-0.507194	-0.306643	-0.100701	-0.0894503	-1.08377	-0.755729	-0.129089	-0.114564	-0.822569	-0.393515	-0.0529762	-0.0368154	-0.820245	-1.07711	-0.695709	-0.684255
CAMK1G_CACCACCCACTACTACC--2758	0.444298	0.199705	-0.167696	-0.177117	0.329913	0.346674	0.0212849	0.0188903	0.354434	0.527394	0.0892154	0.0909751	0.0614695	0.0762342	-0.109401	-0.107988
CAMK1G_CACTTCCATAAAAATGA--2759	1.17655	0.804146	-0.00448666	-0.0298171	1.33162	1.12327	0.12329	0.108906	1.04179	0.653376	-0.239566	-0.246216	1.22122	0.785268	-0.146215	-0.15801
CAMK1G_CTGCTGGATCACCAGAC--2760	0.214217	0.574635	0.345874	0.341452	0.563531	0.468963	-0.0137533	-0.0189439	0.414106	0.0242064	-0.453452	-0.452422	0.00301127	-0.113775	-0.261815	-0.259736
CAMK1G_CTGCTGTCCCGGAAGGC--2761	-1.54351	-0.769114	0.0612843	0.0950508	-1.2246	-0.240526	0.480957	0.497168	-1.87231	-1.02293	0.0121231	0.0411278	-1.40087	-1.13001	-0.375195	-0.357128
CAMK1G_GGTGGTCTGTTTCTTCC--2762	0.363779	0.543273	0.224391	0.216719
CAMK1G_GTGGGGAGCTCTTTGAC--2763	0.199174	0.454824	0.235128	0.231032	0.226537	0.221453	-0.0343186	-0.035476	0.21705	0.273294	-0.0739896	-0.070549	0.594994	0.442754	-0.0859961	-0.0906596
CAMK1G_TCAGTCTTTGCTTCACC--2764	0.334793	0.406083	0.104667	0.0976251					0.267718	1.0062	0.625394	0.628214
CAMK1G_TGAAAACATTGTGACCC--2765					0.242932	1.14774	0.880925	0.879572	0.39781	0.409626	-0.0572506	-0.0560216	0.519016	0.749958	0.27007	0.266272
CAMK1G_TGGGACCCCAGGCTACG--2766	0.0268793	0.711684	0.595808	0.595455	0.764085	0.745264	0.127487	0.119896	1.29567	1.24289	0.181984	0.172227	1.0624	1.01804	0.188696	0.17871
CAMK1G_TGTAGACACCCCGCTCC--2767					-0.320714	-0.189098	-0.0763289	-0.0709365					-0.725465	0.54411	0.864559	0.874934
CAMK2A_ACTGTTTGAAGATATCG--2768	0.496134	0.4619	0.0632644	0.0527168	0.107873	0.790022	0.614164	0.614427	0.14474	-0.173001	-0.472444	-0.468119	0.283143	0.165248	-0.162948	-0.16406
CAMK2A_AGAGTACCAGCTCTTCG--2769	-0.092818	0.668049	0.624299	0.626548					-0.137553	0.715506	0.602832	0.610611	0.0673971	1.0539	0.864448	0.865794
CAMK2A_AGATGCTGTCATGTAGT--2770	1.03089	0.73612	0.0152536	-0.00691233	0.896524	0.234871	-0.472096	-0.481272	0.614125	-0.0622757	-0.672268	-0.673686	0.838949	0.0479034	-0.637736	-0.645178
CAMK2A_CCTTCTCGGTGGTGCGA--2771	-0.0116602	0.318802	0.226149	0.226634	0.520082	0.772438	0.318982	0.314312	-0.681136	0.137456	0.384421	0.398851	-0.904509	-0.752473	-0.316878	-0.304464
CAMK2A_CTCCCCCTCCACCTCTA--2772	0.534565	0.744973	0.32318	0.311797	0.515763	0.173065	-0.277483	-0.282102	1.10202	1.01476	0.0819724	0.0745852	1.60812	1.27083	0.0905337	0.074332
CAMK2A_CTGCCACCAGATGGGGG--2773	0.660074	0.681539	0.184118	0.170008	0.130987	0.597681	0.406257	0.406243
CAMK2A_CTGGCCTCCAAGCTCAA--2774	0.767251	0.154363	-0.40764	-0.424078	0.492977	0.310656	-0.124546	-0.128893
CAMK2A_GGTCGAAGATCAGGTAG--2775	1.14896	0.977982	0.185969	0.161238	1.30688	0.759182	-0.224137	-0.238225	0.873294	0.801747	0.0202849	0.0156962	1.13188	1.38859	0.51456	0.503782
CAMK2A_TCTTGGCAGCATACTCC--2776									0.577437	0.628059	0.0423397	0.0413709	0.173654	0.359715	0.101933	0.102068
CAMK2A_TGGGGTGCTTCAGCAGG--2777					-0.0662827	0.565915	0.50734	0.509687	0.492617	1.28938	0.759779	0.759848	0.558557	0.971377	0.46606	0.461812
CAMK2B_AATGGAGAACGGCCTCC--2778					-0.85591	-1.16329	-0.690104	-0.678306	-2.09353	-1.97033	-0.788909	-0.757197
CAMK2B_ACTTGCTGGCCAGAAGC--2779	-0.357906	-1.02564	-0.909652	-0.901644	-0.00694444	-0.471674	-0.57021	-0.568573	-0.228285	0.22683	0.174184	0.183074	-0.627013	0.0319746	0.289109	0.298363
CAMK2B_AGAGCTTGACACAGCGT--2780	-0.131154	-0.0566856	-0.0773352	-0.0742541	0.322255	0.427124	0.106892	0.104589	0.253115	0.172278	-0.198867	-0.195868	0.29187	-0.410389	-0.744197	-0.745408
CAMK2B_CCTCTCTCTCCAGCTTC--2781	-0.942687	0.18409	0.652447	0.67316	0.5065	0.346738	-0.0975715	-0.10208	-0.579881	-0.528605	-0.348631	-0.33544	-0.58389	-0.964982	-0.735581	-0.726818
CAMK2B_GAGAGAGTACTACAGCG--2782									-0.173355	-0.626172	-0.71516	-0.706942	0.0725188	0.218122	0.0253809	0.0266678
CAMK2B_GCAAGCCTGTGGACATC--2783	-1.64964	-1.87285	-0.978509	-0.942437	-1.24599	-1.09063	-0.354738	-0.338272					-1.05968	-0.4767	0.0586877	0.072869
CAMK2B_GGAGGGCTTCCACTACC--2784	0.485696	0.2452	-0.147146	-0.157466	0.532293	0.368493	-0.0931864	-0.0980032	0.233725	-0.316376	-0.674692	-0.671455	0.503274	0.256334	-0.21343	-0.217048
CAMK2B_GTACTCGTCGGTGAAGC--2785	0.509716	0.179657	-0.227162	-0.238005	-0.355753	-0.28817	-0.151805	-0.145993	-0.0345238	-0.554764	-0.735604	-0.729085	0.0189155	-0.930443	-1.08871	-1.08681
CAMK2B_TCTTGGCTGCATACTCA--2786	0.696939	0.850501	0.330865	0.315955	0.311381	0.142923	-0.169986	-0.172159
CAMK2D_AATCATTGTCACCTAAA--2788									0.234429	1.2329	0.874115	0.877343	0.255975	-0.0821231	-0.392847	-0.393649
CAMK2D_ACTCTATCAGCAGATCA--2789	0.535512	1.09661	0.674249	0.662846	0.377262	0.0774704	-0.279805	-0.282766					1.10544	0.362153	-0.494867	-0.505344
CAMK2D_AGAGGGCTTTCACTACT--2790	1.52411	1.43921	0.421141	0.38826	1.17283	1.2061	0.313053	0.30057	1.45881	0.728842	-0.440001	-0.451754	1.24886	1.54714	0.597876	0.585766
CAMK2D_ATACTCGTCCGTGAACC--2791	-0.174427	0.621609	0.627035	0.631056	0.0319534	-0.0562026	-0.180934	-0.179762	-0.129841	-0.390652	-0.508429	-0.500744	-0.0808448	-0.0140432	-0.108155	-0.105121
CAMK2D_GCATATTCTTGTCCAGT--2792	0.509387	0.885813	0.479191	0.468355	0.197833	0.396024	0.159583	0.15877	0.626386	0.905804	0.287699	0.286131	0.661474	0.638348	0.0668444	0.0614238
CAMK2D_GCTGTGATGCGTTTGGC--2793					-1.41318	-0.305193	0.543286	0.561753	-1.10463	-0.814084	-0.286929	-0.267317
CAMK2D_GTCCCCTTGAACTTCTA--2794	0.0354597	0.26078	0.139734	0.139195	1.08597	0.177604	-0.656942	-0.668385	1.58228	1.37971	0.129183	0.11592	1.73613	1.88668	0.624056	0.606397
CAMK2D_GTGAAATTGGCAGACTT--2795	0.408657	0.557706	0.211782	0.203135	0.117726	0.284738	0.102245	0.10239	-0.179324	0.818866	0.733827	0.742118	0.240253	0.54041	0.239798	0.239175
CAMK2D_TCTTTACGTAAAACTTC--2796	-0.162108	0.666519	0.664522	0.668275					0.824442	1.55752	0.808383	0.804392	0.834436	1.01927	0.336534	0.329144
CAMK2D_TGGGGTATCCACCCTTC--2797	-0.152947	0.454834	0.447317	0.450871	-1.94507	-1.13788	0.0687896	0.093623
CAMK2G_CCGTGATGCGCTTTGCT--2798	0.226023	0.281629	0.0457545	0.0410755	-0.251247	-0.447444	-0.381457	-0.376896	0.230627	0.156605	-0.199662	-0.196387	0.267915	0.488716	0.170314	0.169376
CAMK2G_CCTCACGTTCTAGTTTC--2799	-1.30154	-0.901324	-0.216732	-0.188222	-1.41821	-1.13405	-0.282181	-0.263654	-0.54973	-0.290296	-0.13027	-0.117448
CAMK2G_CTCTCCCTGTACTTCGA--2800					-1.04502	-0.435916	0.164626	0.178687	0.155695	-0.0722687	-0.378959	-0.374768	0.0707161	-0.528403	-0.719985	-0.718678
CAMK2G_CTGGCGAGTAAATGCAA--2801	-0.560676	-0.479203	-0.241035	-0.228622	0.0593277	0.126757	-0.0164088	-0.0155649	0.227884	-0.213522	-0.567974	-0.564666	-0.186252	-0.520368	-0.546692	-0.542458
CAMK2G_CTTTCTCTGTGGTCCGC--2802					-1.35188	-0.275916	0.531282	0.549016	-1.03964	-0.0697013	0.414451	0.433268
CAMK2G_GAAGAAAACCTCCACGC--2803	-0.342579	-0.363258	-0.256509	-0.248834									0.259602	0.399897	0.0868406	0.0859968
CAMK2G_GCATGACATCGTCCACA--2804	-0.357294	-0.231574	-0.115958	-0.107964					0.373819	0.296555	-0.15445	-0.152927	0.582029	0.301977	-0.218434	-0.22295
CAMK2G_GTAGTCGTCGGTGAAAC--2805	0.823879	0.0128183	-0.583307	-0.600976	-0.198498	-0.32787	-0.297406	-0.293476	0.449662	0.753572	0.25239	0.252984	0.567488	0.176622	-0.334439	-0.338789
CAMK2G_TGTCCCATTCTGGTGAT--2806	0.22519	0.401327	0.165954	0.161293	0.246443	0.529444	0.260267	0.258871	0.0475597	-0.0364291	-0.271577	-0.266062	0.165067	0.444171	0.191912	0.192145
CAMK2G_TTCACTGTAGTACTCTC--2807	-0.281882	-0.0286514	0.0415235	0.0478794	0.414902	0.774092	0.391469	0.388057					0.345745	0.0888661	-0.27959	-0.281414
CAMK2N1_ACCAGGAGGTGCCTTGT--2808	-1.64835	-1.19406	-0.300491	-0.264447					-1.70299	-1.47076	-0.54773	-0.520797
CAMK2N1_ACCGACAAGGCACCTCC--2809	0.57934	0.234942	-0.213832	-0.226187	-0.231458	-0.281577	-0.228917	-0.224593					-0.287644	-0.838538	-0.799655	-0.794266
CAMK2N1_AGATCGGCCGGAGCAAG--2810	-0.61863	-0.629628	-0.356538	-0.342866	-1.09644	-0.692918	-0.0577469	-0.0430703					-0.855849	-0.649611	-0.24531	-0.23345
CAMK2N1_AGCCCCTACGGCGACGG--2811	0.256747	0.337622	0.0832346	0.077888	0.163478	-0.258848	-0.472153	-0.472556	-0.400944	0.117578	0.179165	0.190167	0.20321	0.0897788	-0.187011	-0.187212
CAMK2N1_CGCCGCCGTCGCCGTAG--2812					0.229464	-0.3669	-0.624642	-0.625835	0.123471	0.837483	0.552112	0.556698	0.222399	0.092779	-0.196352	-0.196772
CAMK2N1_GAAAAATATGACCGACA--2813					0.186957	-0.19151	-0.420627	-0.42131	0.797306	1.54459	0.813404	0.809745
CAMK2N1_GCTTGCTCCGGCCGATC--2814	-0.257946	-0.448476	-0.392723	-0.386888	-0.734293	-0.683364	-0.292075	-0.281733	-0.758512	-0.0809043	0.217254	0.232631	-0.54522	-0.257569	-0.0530368	-0.0447146
CAMK2N1_GGCGCCGAAGAAGTTGT--2815	0.22411	-0.147866	-0.382588	-0.387225					0.261257	0.105153	-0.271378	-0.268479	0.442543	-0.367533	-0.79824	-0.801167
CAMK2N1_GGCGGCAGGAGAAGATC--2816	0.92697	0.189849	-0.468396	-0.488304	0.801833	0.489948	-0.15325	-0.161293	1.41055	1.15846	0.021546	0.0103838	0.690498	0.808568	0.218398	0.212647
CAMK2N1_TCGGAGGTGCTGCCCTA--2817	0.594968	0.278645	-0.179545	-0.19224	0.453722	0.328066	-0.0807001	-0.0845764	0.597655	0.17957	-0.419526	-0.420742	0.883509	-0.328782	-1.04308	-1.05103
CAMK2N2_ACGTGCTGAAGGGGATG--3801	0.00354319	-0.191709	-0.35004	-0.342761	0.0256428	0.670038	0.627205	0.621153	-0.0836104	-0.196109	-0.236814	-0.235501	0.168315	0.252533	0.0679855	0.0672216
CAMK2N2_ATAGACGACGTGCTGAA--3802	0.10662	0.495287	0.261769	0.267347	0.277348	0.304801	0.077638	0.0687374	0.64214	0.39221	-0.132944	-0.146357	0.31855	0.12353	-0.16099	-0.163918
CAMK2N2_CACCAACTCCTTCTTCG--3803					0.707538	0.566497	0.0242947	0.0105248	1.64139	1.05911	-0.133058	-0.166746	1.47531	0.874295	-0.179982	-0.199571
CAMK2N2_CTTCGGCGCAGACCCCG--3804	-0.155144	0.384156	0.341576	0.351472	-0.0392412	0.614183	0.618866	0.613549	-0.0916927	0.484053	0.448743	0.450221	-0.240294	-0.118347	-0.0309882	-0.0258665
CAMK2N2_GACGTGCTGAAGGGGAT--3805	-0.186598	0.181863	0.162227	0.172643	-0.640877	0.0826908	0.527968	0.529461
CAMK2N2_GATAGACGACGTGCTGA--3806	-0.000443529	0.552843	0.39742	0.404764	0.283915	0.852418	0.620445	0.61147	0.0600864	-0.77438	-0.911004	-0.912607
CAMK2N2_GCTGTAGGGCAGGATCT--3807					-0.35328	-0.0783035	0.156359	0.154596	0.634488	-0.00514526	-0.525192	-0.538449	0.362181	-0.554271	-0.867826	-0.871382
CAMK2N2_GCTTGGCTCGGCCGATC--3808	-0.187685	0.645505	0.626662	0.637096					-0.154953	0.353173	0.36009	0.362851	-0.532622	-0.697702	-0.415817	-0.406485
CAMK2N2_TAGACGACGTGCTGAAG--3809	0.139478	0.237565	-0.0199205	-0.0148846									0.499709	0.691304	0.286234	0.280696
CAMK2N2_TTCGGCGCAGACCCCGA--3810	0.42064	0.902722	0.440149	0.440546	0.271419	0.732378	0.509556	0.500723	-0.0966052	-0.944033	-0.976063	-0.974486	0.137115	-0.0260931	-0.189879	-0.190193
CAMK4_AGTGGTGCATCTGGGGC--2818					0.16605	0.0203534	-0.194684	-0.195117	0.0469403	-0.00390768	-0.238645	-0.233123	-0.119251	-0.0811872	-0.150599	-0.147128
CAMK4_ATCCGGGACGAGGCTCG--2819	-0.360894	-0.252215	-0.13443	-0.126357	-0.511298	0.182496	0.423612	0.431286	-0.495048	-0.0443169	0.0795303	0.0916838	-0.978185	-0.415224	0.0677529	0.081006
CAMK4_GAGAGCATAAGGCTTCT--2821	0.701692	0.752159	0.22966	0.214646	0.737919	0.0313734	-0.568783	-0.576061					0.725564	0.364551	-0.248169	-0.25432
CAMK4_GATCGACGGCTCCAACA--2822									0.49505	1.23042	0.699206	0.699245	0.365282	0.808239	0.427219	0.425171
CAMK4_GCATAAAGAAGATTCTC--2823	0.767659	1.25891	0.696657	0.68021	0.716485	0.708688	0.122966	0.115945	0.381531	0.429379	-0.0267265	-0.0252984
CAMK4_GGCGGTGACCGAAGAGC--2824	-0.398429	-0.623273	-0.482869	-0.473981	-0.550898	-0.696796	-0.429012	-0.420865	-0.889915	-0.889082	-0.503986	-0.487001	-0.343308	-0.423219	-0.348538	-0.342515
CAMK4_GTCCTAGAACTCGTCAC--2825	0.26278	0.120659	-0.137364	-0.142842	-0.299116	-0.17882	-0.0805959	-0.0754619	0.0361448	0.199303	-0.0282926	-0.0226384	0.146973	0.921388	0.680765	0.681204
CAMK4_TTTCTTCGAGGTGGAGT--2826	0.45286	0.752615	0.380054	0.370447	0.568888	0.450487	-0.0358373	-0.041092	0.551992	1.47766	0.908774	0.908117	-0.138679	0.734338	0.677419	0.681112
CAMK4_TTTGCATCTGTACACAA--2827	0.571343	0.672095	0.22814	0.215958	0.341746	0.518942	0.185584	0.183048
CAMKK1_AAGTTACTGAAGCAGTA--2828	0.781278	0.541051	-0.0294048	-0.0461475					1.71444	0.977324	-0.360651	-0.375531	2.20266	1.42637	-0.136285	-0.159258
CAMKK1_CATCGATGTGACTCACT--2829	0.494855	0.45858	0.060715	0.0501952	0.162165	-0.32948	-0.5419	-0.542287	-0.081715	-0.333074	-0.482692	-0.475596
CAMKK1_CCAGAAGATCGTCCACA--2830	-0.021672	0.653649	0.567029	0.567731	0.292	0.271761	-0.0280955	-0.0300363	0.57524	0.718416	0.134149	0.133207	0.45997	0.549011	0.107097	0.103971
CAMKK1_GCAGGCCCCGTGGCATA--2831	-0.12943	0.289952	0.268264	0.271307	-0.98001	-0.509113	0.0476519	0.060935	-0.937916	-0.558721	-0.141867	-0.124295	-0.80195	0.412389	0.782027	0.793273
CAMKK1_GGCAGAGCTGGTAGAAC--2832	0.65376	0.164909	-0.328708	-0.34268	0.537975	0.288506	-0.177	-0.181884					0.497272	0.296468	-0.169436	-0.172987
CAMKK1_GTCGCCCTCCCCCGAGA--2833	-1.18186	-0.685322	-0.0728451	-0.046936	-0.959335	-0.660509	-0.117668	-0.104632					-1.28022	-0.776091	-0.0988726	-0.0821797
CAMKK1_GTGCCTACGGTGTGGTG--2834	0.0123515	-0.2916	-0.398722	-0.398759	-0.549608	-0.646054	-0.379139	-0.371007	-0.72128	-0.372747	-0.0992214	-0.0842999	-0.912708	-0.172984	0.267883	0.280391
CAMKK1_GTGTGGACCCCCCACCA--2835	-0.607749	-0.660147	-0.393613	-0.380177	-0.687892	-0.989036	-0.628994	-0.619207	-0.5739	-0.243076	-0.0670594	-0.0539411	-0.471931	-1.10929	-0.951889	-0.944402
CAMKK1_GTTTGACCACATTCACG--2836									-0.0685464	0.296459	0.138129	0.145064
CAMKK1_TCCAGCTGTCTGCTGCC--2837					-0.454659	-0.774241	-0.571267	-0.564272	-0.347395	-0.113414	-0.0872552	-0.0769083	-0.394518	-0.593396	-0.485781	-0.479175
CAMKK2_AAGCTGATCCGGCAGGC--2838	-0.378304	0.338368	0.466644	0.475095	-0.328827	-0.029668	0.0885646	0.0940541	-0.649909	0.2028	0.429105	0.443154	-0.265793	-0.225628	-0.200797	-0.195657
CAMKK2_CAACTTGACGACACCAT--2839					-0.116601	-0.404706	-0.429394	-0.426445	0.0197912	0.51228	0.295504	0.301358	-0.490016	-0.140971	0.0280589	0.0357524
CAMKK2_CAGAGACAGCTTGCGAC--2840	0.715234	0.518045	-0.0126146	-0.0279224	-0.415352	-0.35274	-0.176238	-0.169713	-0.330005	0.0473122	0.0619655	0.0720996	-0.468449	0.735567	0.890728	0.898176
CAMKK2_CAGGGGCCCCATTGAGC--2841	-1.24808	-0.383042	0.269337	0.296685	0.0557228	-0.198153	-0.338891	-0.338004	-1.68976	-0.513924	0.40036	0.427131
CAMKK2_CATGGAGTCCTTCATTG--2842	-0.530873	-0.579084	-0.358874	-0.347108	-0.639878	-0.81898	-0.491274	-0.482062	-0.380586	-0.163382	-0.115264	-0.104511	-0.524867	-0.223927	-0.0324832	-0.0243928
CAMKK2_CCTGGATGACCCCAATG--2843	-0.0325635	0.0476812	-0.0323761	-0.031437					0.119221	0.862949	0.58039	0.585028	-0.00134664	0.440363	0.295126	0.297254
CAMKK2_GAATCAGTATACCCTGA--2844	-0.367977	-0.0364078	0.0856456	0.093872	-0.210773	0.560755	0.599486	0.603562	0.412235	1.12682	0.650404	0.651456	0.206287	0.780759	0.50199	0.501754
CAMKK2_GCCCCCCAGGATGAGCT--2845	-0.772196	-0.405303	-0.0396782	-0.0226696	-0.842489	-0.916678	-0.452525	-0.440888					-0.919789	-0.822303	-0.376882	-0.364294
CAMKK2_GCCCTGTGAGGCCCTGC--2846	-1.15123	-0.242808	0.351211	0.376455
CAMKK2_TGCTGTGGACCTCGGCT--2847					-0.992243	-0.408802	0.156201	0.169631	-1.53222	-0.423022	0.387032	0.411876	-1.34516	-0.216089	0.502893	0.520325
CAMKV_AAGTTCCAGAAGCGGGA--2848	0.439484	0.831784	0.467284	0.457967	0.452002	0.871602	0.463993	0.460137	0.90602	1.17215	0.36904	0.364051	0.773671	0.524599	-0.119059	-0.125758
CAMKV_GAACTATAACCAGCCAT--2849	-1.71848	-0.900269	0.0355595	0.0731274	-0.708408	-0.0519543	0.321903	0.331935	-0.64538	-0.0977184	0.125591	0.139583	-0.63701	-1.10604	-0.842474	-0.833107
CAMKV_GATGCCTATCTCGTTCT--2850	-0.409918	0.456441	0.603768	0.612905					-0.616732	-0.762132	-0.557776	-0.544134	0.0738835	-0.282523	-0.476142	-0.47487
CAMKV_GCAAGTCCTGGAGGCCG--2851	-0.530998	-0.0907256	0.12956	0.141328	-0.697412	-0.0523322	0.31412	0.324021	-0.972476	0.0919748	0.531694	0.549689	-0.873452	0.323755	0.739376	0.751436
CAMKV_GCCGGTTGTAGTAAACC--2852	0.193787	0.305058	0.0886081	0.0846294	-1.24909	-1.05499	-0.317019	-0.300515					-0.597017	0.629651	0.867495	0.876407
CAMKV_GCTCCGAGTAGTAGCCC--2853	-0.0653712	0.68126	0.620972	0.622624	-0.528937	0.108813	0.361808	0.369692	-0.456068	0.713689	0.811747	0.823424
CAMKV_GTTTGGGTGTGTGACTC--2854	-0.623406	0.314904	0.590872	0.604648	-0.676094	0.17634	0.528436	0.538081	-0.948681	0.284753	0.708729	0.726433	-1.1586	-1.03253	-0.433527	-0.41822
CAMKV_TCCCAACATCCTACAGC--2855	-0.700562	0.85622	1.17868	1.19413	-0.426263	-0.00760144	0.176249	0.182904					-0.0831262	0.534608	0.441963	0.445023
CAMKV_TCGTCTTGTCCTTGGCC--2856									-1.94138	-0.787399	0.29336	0.32321
CAMKV_TGTGTTTGTGACCCGCA--2857					0.173308	0.387637	0.167712	0.167192	-0.0724475	-0.00011809	-0.155867	-0.148885	0.427337	0.939676	0.518748	0.515994
CAMLG_AAGAAATGGAGCAAATA--2858	-2.0393	-2.07916	-0.950014	-0.905476	-1.44737	-1.63174	-0.760234	-0.741358	-1.48088	-0.594348	0.181739	0.205954	-1.72519	-1.12849	-0.165103	-0.143343
CAMLG_ACAGACCTGAGCCCGCT--2859	-1.55427	-1.75199	-0.915109	-0.881109	-1.3456	-1.79482	-0.991858	-0.974199	-2.05739	-1.74132	-0.583804	-0.552535	-1.25213	-1.31145	-0.6523	-0.635927
CAMLG_CACTACTCGCTTTGAAA--2861	-0.878113	-0.60074	-0.171293	-0.151983									-0.90472	-1.49156	-1.05583	-1.04341
CAMLG_CAGCTCCGCCCGACGCT--2862	-1.07328	-2.01069	-1.46364	-1.44009	-1.03011	-0.661588	-0.0710817	-0.0571989	-1.31025	-1.4526	-0.789402	-0.767274	-1.39594	-2.20715	-1.45551	-1.4375
CAMLG_CGCATCAACCGGATCAT--2863	-1.58369	-2.94466	-2.09005	-2.05541	-2.43618	-1.97033	-0.432925	-0.402214	-2.14506	-0.707686	0.507829	0.540171	-2.57098	-1.88337	-0.376054	-0.344661
CAMLG_CTACCGACGGCGGGGAG--2864					-0.808016	-0.858391	-0.417453	-0.406229	-0.551347	-0.631546	-0.47045	-0.457608	-0.826701	-0.952279	-0.566724	-0.555196
CAMLG_GGACCGAGTCCGCTGTC--2865	-1.01242	-1.91338	-1.403	-1.38078	-1.39712	-1.93008	-1.09242	-1.07414	-1.78311	-1.27127	-0.295229	-0.267315	-1.89522	-2.49356	-1.42083	-1.39713
CAMLG_GGTGATTCAGTCAGTAC--2866	-0.224348	-0.933392	-0.897885	-0.892779	-0.37102	-1.14747	-1.00083	-0.994832	-0.75303	-0.916861	-0.62233	-0.60702
CAMLG_TTGGGTCCCCTTTACCT--2867	-0.30995	-0.409246	-0.322158	-0.315193	-0.371031	-0.860803	-0.714148	-0.708154	0.160602	-0.613013	-0.92295	-0.918819	-0.252255	0.304898	0.321022	0.326007
CAMP_AAAAATCCTTGATTCTC--2868	0.230793	0.186771	-0.0519772	-0.0567599
CAMP_AAATCTAAAGAGAAGAT--2869	0.0854126	0.0628647	-0.0882818	-0.0899059	-1.0349	0.398319	0.992052	1.00599	0.387789	0.894426	0.43418	0.435531	0.444028	0.644396	0.212734	0.20979
CAMP_ACCACCGCCCCAGGGAG--2870	-0.0544121	-0.509515	-0.576406	-0.574993	0.52133	0.834853	0.380557	0.375871
CAMP_ACTGCTGTGTCGTCCTG--2871	-0.559107	-0.198184	0.0390388	0.0514178	-0.607165	0.196089	0.501765	0.510585	-0.358613	-0.283694	-0.250114	-0.23963	-0.7211	0.109839	0.427482	0.437807
CAMP_ATGGCCACTCCCTGGGG--2872	-1.62504	-1.28413	-0.404609	-0.369072	-1.74766	-1.181	-0.107271	-0.0848007	-2.40176	-1.17284	0.212504	0.247986	-2.65775	-1.06465	0.498466	0.530847
CAMP_GACAGTGACCCTCAACC--2873	-1.51583	-0.909431	-0.0957124	-0.0625473	-1.91104	-1.33428	-0.150522	-0.126095	-1.6091	-0.673496	0.187419	0.213203	-1.61185	-0.79307	0.0974201	0.11789
CAMP_GGAGTGGCCATCCCTTT--2874					-1.83017	-0.469077	0.660217	0.683675	-3.30495	-1.54412	0.438794	0.485328	-3.01662	-1.4548	0.339114	0.375582
CAMP_TAGCATCCGAGGACCGC--2875	-1.31498	-0.223175	0.469515	0.498317	-1.84001	-0.668873	0.467048	0.490624	-1.44864	-0.751589	0.00316245	0.0269834	-1.4497	-0.403989	0.38222	0.400843
CAMP_TCACCAGGCCCAGCAGC--2876									-1.1523	-0.288594	0.270095	0.29029
CAMP_TGTGAGCTTCACAGTGA--2877	-0.805747	-0.405785	-0.0199429	-0.00220529	-0.696141	-0.0451529	0.320443	0.330329					-0.0189115	0.574291	0.440349	0.442677
CAMSAP1_ACAGTCTGTATAATATT--3933	0.579411	-0.162623	-0.354151	-0.400688	0.825549	0.394082	0.0109595	-0.0265473	0.347266	0.085646	-0.431719	-0.426659	0.452872	0.459835	0.145651	0.12204
CAMSAP1_ATGGAGGCCCCGCCGGA--3935	0.0234359	-1.0104	-0.821021	-0.859618					0.167842	-0.467076	-0.857452	-0.850983	-0.243805	-0.66843	-0.528399	-0.54573
CAMSAP1_CAGGTTGGCGGCGATCT--3936	-0.0305478	-0.429275	-0.20291	-0.240735	0.161379	0.0815954	0.140403	0.111177	-1.24344	-0.730874	-0.1224	-0.104852	-0.641777	-0.127053	0.272446	0.258702
CAMSAP1_CGGCGGAAGGCTGTCAC--3937					-0.148236	-0.248696	0.0161256	-0.00924031	-0.419845	-0.988774	-0.963208	-0.952125	-0.290983	-1.02424	-0.853449	-0.870354
CAMSAP1_GAGGCCGGCTGCTCTTC--3938	-0.644315	-0.375159	0.271709	0.242649	-0.481561	0.342163	0.828775	0.807565	-0.277233	-0.197082	-0.272452	-0.262489	-0.226057	0.488382	0.616841	0.59935
CAMSAP1_GCAGTCGCGACTTGAAT--3939	0.30215	-0.426328	-0.4279	-0.470478					0.442968	1.23955	0.654451	0.65876	0.322505	0.460407	0.231219	0.208784
CAMSAP1_GCATCCTCGAGGTCGTA--3940					1.0093	0.603093	0.0977021	0.0579043	1.14108	0.361008	-0.71819	-0.719361
CAMSAP1_GCTATTGCTGCTCCTCG--3941	-0.188804	-0.267774	0.0670158	0.0314503	0.0694361	-0.193442	-0.0734562	-0.101536
CAMSAP1_GTCAGGCTTACTTTCCG--3942	0.431542	0.57924	0.48902	0.444594	0.320638	-0.0545135	-0.101674	-0.132886	0.212877	0.472303	0.0500534	0.056169	0.206174	0.697513	0.54417	0.522783
CAMTA1_CACAATGACGTGTCGGA--3811	-0.518596	-0.0997514	0.122782	0.138675	-0.971894	-0.52069	0.167	0.172239					0.15037	-0.209604	-0.382211	-0.382716
CAMTA1_CACCTCCGGTGGAAGGT--3812	-0.821139	0.222512	0.665728	0.686613	-0.560428	0.596144	0.982506	0.983088
CAMTA1_CAGCTCAGGCTTCTCGG--3813	-0.392449	-0.353384	-0.222867	-0.209055	0.0267996	0.311458	0.267778	0.261713	-0.106124	0.533488	0.507811	0.509581
CAMTA1_CGGGCTCAACAGCGACC--3814	-0.00844653	-0.221956	-0.371541	-0.364064	-0.0583483	0.32641	0.345086	0.339985	-0.525772	-0.971459	-0.717014	-0.706729	-0.352557	-0.539813	-0.37775	-0.371012
CAMTA1_CTCTTCGGACACGTTGG--3815									-0.00650569	0.695129	0.602956	0.602705	0.463585	0.419079	0.0380462	0.0330293
CAMTA1_GAACGTGCCGGCCATCG--3816	-0.454671	-0.34627	-0.170365	-0.155527	-0.477055	-0.450059	-0.124753	-0.125115	-0.40284	-0.0603751	0.112011	0.119802	0.00330863	0.597251	0.522506	0.524119
CAMTA1_GGCTGCCGAAAACAAGC--3817									-0.0572473	0.396425	0.338123	0.338901	-0.181639	0.286392	0.334719	0.338996
CAMTA1_GGTATTGCTGGAAAAAG--3818	0.536467	0.92358	0.376519	0.375005	0.527917	0.192806	-0.217856	-0.229593	0.670773	0.21868	-0.325588	-0.339581	0.417831	0.227043	-0.123543	-0.127901
CAMTA1_TCCGCAGAATACACTTT--3819	-2.27159	-1.01682	0.484398	0.529213	-1.5449	-0.511948	0.595368	0.607093	-1.56929	-1.37845	-0.427443	-0.395985	-2.60947	-2.28177	-0.617863	-0.578616
CAMTA1_TTGTGGGTCCGCGGCTG--3820	-1.50315	0.80077	1.74146	1.7736	-1.06989	0.158805	0.91826	0.924609	-1.00769	-0.431882	0.144251	0.164314	-0.329051	0.490149	0.63657	0.64297
CAND1_AAGAGCTTTAACAATGT--3943	-0.593097	0.629882	1.24166	1.21187	-0.554858	0.169665	0.705048	0.684752					-0.876897	0.184346	0.737137	0.725512
CAND1_AATGCAATGGATGCTGA--3944	0.559962	1.11509	0.936886	0.890626					0.638058	0.4398	-0.283377	-0.280599
CAND1_ACGGTCTTGTAGAATTC--3945	0.17122	0.954437	1.04257	1.00186	0.0910874	0.797073	0.902652	0.874303	-0.710438	-0.55166	-0.320425	-0.307061	-0.259778	-0.264154	-0.113709	-0.130896
CAND1_ATGGCCAAGAGCGATAA--3946	0.297619	1.68046	1.68199	1.63948	-0.170376	0.352694	0.632247	0.607157	-0.765607	-0.391652	-0.121371	-0.107574	-0.549307	-0.182384	0.156826	0.142249
CAND1_CCTGATGCAATGGAGCA--3947	0.317315	0.0793596	0.0673981	0.0246039	0.459511	0.451041	0.311475	0.278532	0.126094	0.0908365	-0.269992	-0.263195	0.661471	0.810873	0.360687	0.335197
CAND1_CTCTGAAGCATTGTTAA--3948									0.102859	0.185748	-0.158636	-0.151657	-0.640332	-3.25126	-2.85271	-2.86646
CAND1_GCGTGAAGAGAATGTAA--3949					-0.254274	0.831614	1.16699	1.14295	-1.32297	-0.419596	0.245166	0.263339	-1.33818	-1.21471	-0.361171	-0.368638
CAND1_TACAAATGATTTGATGA--3950	-0.00759021	0.0707369	0.281373	0.24322	0.356085	-0.522643	-0.59339	-0.625043					0.327953	0.968882	0.736142	0.713657
CAND1_TCTAGGGCTGGTCAACT--3951	-1.55102	-1.93283	-0.664758	-0.680868	-1.4826	-0.998275	0.15442	0.145691	-1.05598	0.0375245	0.51332	0.529397
CAND1_TGCAGCTGCGAAGTGCT--3952	-0.133636	-0.19871	0.0982825	0.0619291	0.381449	0.249514	0.16189	0.12992	-0.212964	0.841337	0.72048	0.729938	0.365132	0.320815	0.0638347	0.0410153
CAND2_CACCAGCGACCTGATGT--3953	-0.151529	-0.770334	-0.461083	-0.497181	0.134225	0.804173	0.881048	0.852161	0.037709	0.111208	-0.187065	-0.179575	-0.244467	-0.106167	0.0342957	0.0169707
CAND2_CAGAAATCCTCCACCAG--3954	0.818138	-0.00997537	-0.365059	-0.415006	0.63394	-0.222265	-0.477894	-0.513012					0.862813	1.42418	0.842723	0.815418
CAND2_CGCTGTCCTCGTCCAGC--3955	-0.341661	-1.02025	-0.580738	-0.61412	-0.0168484	0.724814	0.902213	0.875209	-0.754051	-0.0153209	0.246782	0.260488	-0.59365	-0.824552	-0.456431	-0.470609
CAND2_CGGTGAGGTGCAGAACC--3956									-0.0667395	-0.293373	-0.517722	-0.509411
CAND2_CTGACCACCTACTGGAC--3957	0.361583	1.50145	1.45916	1.41573	0.453962	-0.626779	-0.762652	-0.795526					-0.0919578	-0.644094	-0.603063	-0.621763
CAND2_GATGCTGCTCCGGCTCC--3958	-0.911645	-0.678024	0.151995	0.126754					-1.35657	-1.1457	-0.457162	-0.438725
CAND2_GCGTGGAAGGCGCCCAG--3959	-0.167781	-0.0196708	0.300715	0.26485	-0.48315	0.523324	1.01099	0.989804	-0.690843	-0.363388	-0.146022	-0.132812	-1.13424	-0.0124151	0.708154	0.698849
CAND2_GGAGATGTGGAAGGCGG--3960	-0.643713	0.722955	1.36941	1.34034	-0.0978219	0.964383	1.19566	1.16967	-0.327544	-0.226443	-0.266204	-0.255846	0.895015	-0.385941	-0.988391	-1.01599
CAND2_GTCACGTTGGGCACGTG--3961	-0.367714	-0.236806	0.220558	0.187548	-0.283692	-0.317996	0.0369567	0.0132796	-0.0575559	0.433527	0.202679	0.210917	-0.252531	0.684388	0.830108	0.812855
CAND2_TGGACGTCATCTTCTCC--3962					0.326414	-1.52502	-1.57602	-1.60731	0.0752128	0.899887	0.57507	0.582266	-0.304785	-0.603358	-0.423569	-0.440351
CANT1_ACCAGTTGGCGGGCGCC--2878													-1.58292	-0.731171	0.140717	0.160857
CANT1_AGTCTATGCACTCCCTC--2879					0.423725	0.697199	0.308634	0.305117	0.183392	0.314417	-0.0105985	-0.00674601	0.194784	0.41137	0.14	0.139894
CANT1_CCTGGACACAGAGTCAA--2880	0.46295	-0.283607	-0.662247	-0.672074	-0.010078	-0.476538	-0.572963	-0.571289					0.320809	0.0309961	-0.321423	-0.322964
CANT1_CTTCCGCCCCCGCTGGA--2881	-0.194081	-0.513329	-0.49606	-0.491612	0.0284432	0.389198	0.26683	0.268044	-0.0810358	-0.203192	-0.35326	-0.346172	-1.07173	-0.743589	-0.20045	-0.186132
CANT1_GCCGGTGTCCTTTGTGG--2882	-0.0581455	-0.117005	-0.181648	-0.180153	-0.126626	0.213206	0.195268	0.198338	0.196449	-0.0674069	-0.401061	-0.397368	0.118104	0.226081	0.00402375	0.0047915
CANT1_GGTAGACGACCCCCGTC--2883	-0.233707	-0.463673	-0.422528	-0.417218	-0.378202	-0.143046	0.00843791	0.0145184	-0.211142	0.43011	0.366123	0.374803	-0.269359	0.114021	0.141145	0.146325
CANT1_GTCATGGACGCCAGCAC--2884	-1.60526	-0.778389	0.089219	0.124327					-2.01174	-1.31206	-0.184749	-0.154038
CANT1_GTCTTTGTCCCATTCCA--2885	0.223161	-0.168154	-0.402304	-0.406921	0.116116	0.276876	0.0954662	0.0956305	0.295936	1.46923	1.06976	1.07223	-0.200992	0.238166	0.221322	0.225723
CANT1_GTGTGCATTGTGGGTGG--2886	-0.0746233	0.865359	0.810646	0.812499	1.00753	0.787057	0.00533399	-0.00517058	0.0757921	1.53694	1.28311	1.28828
CANT1_TGCTCAGACAGCTGCAC--2887	0.349306	0.648914	0.338753	0.331395	-0.245975	0.112831	0.175268	0.179766	-0.322302	0.622581	0.632138	0.642178	-0.0439993	0.497043	0.379236	0.38185
CANX_AAATATACTTCCCCTGT--2888					0.433849	1.12914	0.733755	0.730117	0.171556	0.566829	0.249645	0.253642
CANX_AAGGAGTCAAAGCTTCC--2889	0.146854	0.55906	0.370891	0.367932	0.568451	1.28827	0.80224	0.796991	0.540629	0.413363	-0.148004	-0.148523	0.806593	1.24815	0.58332	0.576246
CANX_ACTTGTGTTGATGTCTC--2890	0.0868376	0.15034	-0.0016656	-0.00332066									0.0313307	0.292074	0.125822	0.127578
CANX_AGAGATGGCATGATGCT--2891	0.0191645	0.641861	0.530634	0.530449	0.332262	1.04466	0.717687	0.715264	0.0545629	0.118737	-0.121044	-0.115615	0.407623	0.71466	0.306411	0.303881
CANX_GGAGGAGCAGTGGTATC--2892	0.0538142	0.304426	0.17232	0.171382	0.158241	1.14636	0.936585	0.936246					-0.17425	0.228843	0.194801	0.198899
CANX_TATAAGGGGTCTTGTCA--2893	0.947711	2.23718	1.56644	1.54608					1.40478	1.77052	0.637418	0.626326	1.18652	2.09199	1.18282	1.17142
CANX_TCCTCTCCACATTTATC--2894	0.247116	0.529369	0.280785	0.275647	-0.359228	0.368622	0.507327	0.51318	-0.690055	-0.540997	-0.288131	-0.273592
CANX_TGATGTGATTGATATTG--2895	0.278481	0.785433	0.517949	0.512131	0.453622	0.529366	0.120667	0.116792	1.21926	0.745339	-0.265018	-0.27384	1.39477	1.09802	0.0549216	0.0411497
CANX_TGTATGTTACTGGTGCT--2896					0.329556	0.664858	0.33971	0.33732	0.0202839	0.682828	0.465726	0.471574	0.379982	1.26515	0.874676	0.872461
CANX_TTGGTGTCAAACAGGAA--2897	0.656164	0.384233	-0.110832	-0.124856	0.679302	1.22915	0.668469	0.661893	0.194547	0.174042	-0.158354	-0.154638	0.395016	0.541641	0.141498	0.139113
CAP1_AAATCTGGTAGAAAGAT--2740					-0.0171106	0.289399	0.0831332	0.0900457
CAP1_ATCAGTAAAGAGATTGG--2741	-1.085	-1.45868	-0.773707	-0.753308	-1.17376	-1.16742	-0.511515	-0.489705	-0.537265	-0.423111	-0.180559	-0.174062	-0.668083	-0.668698	-0.302504	-0.291529
CAP1_CCACACAGGTTTGAAGT--2742	-0.207816	-1.14149	-1.0889	-1.08011	-0.249819	-1.08745	-1.12026	-1.11035	0.238299	-0.467042	-0.627345	-0.645921	0.829528	-0.877532	-1.37349	-1.40984
CAP1_CGCGAACAGTGATGAGC--2743									0.382771	-0.0864737	-0.32182	-0.345067	0.801853	-0.280313	-0.760341	-0.795811
CAP1_GACTGTCTGCATACCCA--2744	-0.428585	-1.04383	-0.832082	-0.820368	-0.279732	-1.14511	-1.15561	-1.14532	-0.68484	-0.816464	-0.497258	-0.485989	-0.591243	-1.15149	-0.829529	-0.820981
CAP1_GTTCCATACCACCGGAC--2745	-0.880457	-1.77975	-1.24224	-1.22454	-0.816735	-1.14686	-0.757087	-0.739876	-1.25926	-1.5457	-0.928117	-0.898277	-1.0632	-2.0639	-1.47025	-1.44679
CAP1_GTTTGTATAAAACATGG--2746	0.553431	-0.929965	-1.42618	-1.42746	0.290714	0.0625529	-0.373165	-0.370217	0.328962	-0.753309	-0.960704	-0.982212	0.619375	-0.5728	-0.947778	-0.977483
CAP1_TATGAGATACTGCCTCC--2747	-1.38083	-2.63044	-1.73219	-1.70788					-0.989427	-1.91605	-1.43863	-1.41751	-2.05215	-1.46205	-0.29907	-0.244362
CAP1_TCGGTTCTTCTCCCGAA--2748	-0.596293	-0.0188856	0.313767	0.3277	-0.43153	-0.973645	-0.871002	-0.858752
CAP1_TTTGACTCGCTGCTTGC--2749	0.150111	0.10431	-0.101139	-0.0970814	0.513808	1.19863	0.596615	0.596689	0.459058	0.539525	0.264553	0.238839	0.556803	0.398287	0.0593302	0.0316031
CAP2_ACGAGCTGTCAGCCGCC--2750	-0.496559	-0.146587	0.114165	0.126778	-0.117996	0.322072	0.191007	0.199218	-0.207452	0.232697	0.303932	0.299767	0.096901	0.0828689	0.00867186	-0.00452366
CAP2_AGCCTTTGACAAGCTGA--2751					0.343337	-0.127715	-0.602657	-0.600388	0.209172	0.123146	-0.0220271	-0.0396618	-0.124415	0.5896	0.642812	0.636609
CAP2_CAACATGCAGGGACTGG--2752	0.311804	0.328984	0.0069673	0.00888537	-0.414697	0.34131	0.431406	0.44344	-0.672049	0.332976	0.645538	0.656394	-0.359668	0.428114	0.616758	0.617989
CAP2_CTATCCATCCAAGGGCA--2753	1.59918	1.22087	-0.0292425	-0.0443573	0.879233	0.600016	-0.274383	-0.279016	1.42832	1.25981	0.481368	0.424318	1.29945	1.40174	0.635252	0.58406
CAP2_GATCCTTGCTGGGGACG--2754	-0.457743	-0.278432	-0.0456633	-0.0335636	-0.0894275	0.0282499	-0.12411	-0.116266	-0.281169	-0.381031	-0.271504	-0.273286	-0.593316	0.601805	0.924957	0.93357
CAP2_GCCCCCTGGGAACTGCG--2755	0.401277	0.373522	-0.0129989	-0.0122647	0.754632	1.18758	0.406058	0.40303	-0.270276	0.70043	0.804298	0.802164	1.21812	0.47475	-0.244915	-0.293537
CAP2_GGGTTGTTGGTACTGAG--2757	0.969535	0.689751	-0.106441	-0.113225	0.897684	0.783572	-0.104581	-0.109451	0.766884	0.664482	0.229615	0.193949
CAP2_TAAACATGTTACTCCCC--2758	0.368581	0.0347895	-0.328159	-0.326993									0.805961	0.12027	-0.362123	-0.397723
CAP2_TATGGGTTTCAGAAGTG--2759	0.27602	0.757068	0.460848	0.46324	0.727664	1.06378	0.302356	0.299675	0.40362	0.809983	0.563808	0.539886	0.514018	0.61135	0.297024	0.270649
CAPN1_ACTTGATGGCATTCTCA--2898	-0.274025	0.119848	0.185288	0.191473	-1.12001	-1.20326	-0.55222	-0.537261	-0.0183775	-0.335062	-0.526584	-0.520263	-0.126285	-0.227093	-0.291981	-0.28843
CAPN1_ATAGGTCTTGGAGGAAT--2899	0.0616494	0.452423	0.315595	0.314487	0.543075	0.510096	0.0411559	0.0362102	0.362271	0.423957	-0.0194067	-0.0177429	0.0938988	0.425151	0.21866	0.219704
CAPN1_CCGAAGGCAACGAGTTC--2900	-1.07011	-1.14391	-0.598768	-0.575286	-0.27308	-0.868368	-0.787678	-0.782855					-0.0481823	-0.211397	-0.326514	-0.323852
CAPN1_CCGCTGCTTCTGCACTT--2901	-0.141236	-0.0878603	-0.102435	-0.0991346	-0.386939	-0.433078	-0.27571	-0.269525	-0.0949758	-0.59411	-0.734954	-0.727696	-0.15864	-0.564889	-0.60897	-0.60505
CAPN1_GAACCACTCGGTGCAGG--2902	0.398653	0.245785	-0.0941114	-0.102541	0.357137	0.445809	0.102086	0.0993657	0.132948	-0.00191765	-0.293559	-0.289089	0.777425	0.452319	-0.193753	-0.200494
CAPN1_GACCCTCTTCCGTGATG--2903	-0.634207	-0.170846	0.11163	0.125641	-0.203292	-0.108547	-0.0748546	-0.0708675	-0.589635	-1.22616	-1.03974	-1.02643	-0.200488	-0.879752	-0.89692	-0.892524
CAPN1_GCAATTTGGGGAGTGGG--2904					-1.49717	-1.00321	-0.0981726	-0.0786999
CAPN1_GCGCAACTCGTACCACT--2905									0.225945	0.347694	-0.00547442	-0.0021426	-0.353098	-0.740473	-0.659496	-0.653362
CAPN1_GGAGGAGATCATCACGC--2906	-0.442741	-0.303224	-0.13612	-0.126269	-0.507456	0.0773226	0.315851	0.323478	0.141052	-0.567252	-0.864255	-0.859884
CAPN1_TCCATCCACAATGAACT--2907	0.324745	-0.623144	-0.918505	-0.925329
CAPN10_CCAAATGCGACAGGTGA--3963	1.1389	1.54146	0.966623	0.912094					1.9039	1.9824	0.363309	0.356149	1.86733	1.02145	-0.214926	-0.251285
CAPN10_CGACTTGTCTACGCCGC--3964	-0.298384	-0.239054	0.17081	0.13681	-0.0341607	-0.230053	-0.0411358	-0.0679239	-0.0505782	0.588879	0.353092	0.361276
CAPN10_GAAGAGCAGGCACCTCC--3965	0.336527	0.424841	0.399717	0.356649	0.912001	1.42044	0.979797	0.941212	0.813568	0.236524	-0.610871	-0.609471
CAPN10_GAGCGAGGAGTCCGCGG--3966	0.842757	0.991509	0.619558	0.56926	0.895013	0.111416	-0.317928	-0.356301	0.718352	0.0148644	-0.765141	-0.762993	1.15233	-0.255962	-1.02617	-1.05609
CAPN10_GATGTCCTCGCGGAACT--3967	-0.323783	-0.614713	-0.187448	-0.221086					0.0404567	-0.229795	-0.530012	-0.522543	-0.0210976	0.183004	0.177836	0.158498
CAPN10_GGCCCACAGGTGCTCGT--3968	-0.187558	-0.584181	-0.250246	-0.285829	-0.465659	0.221908	0.69794	0.676531	0.274201	-0.0414659	-0.507119	-0.501485	0.487556	-0.0147927	-0.35159	-0.375512
CAPN10_GGCGAGGGAGCTGTTCC--3969	0.0375697	0.225372	0.405069	0.366271	0.15378	-1.27003	-1.20616	-1.23529	0.0634173	-0.0555818	-0.37205	-0.364761	-0.332272	0.0854309	0.28314	0.266606
CAPN10_GGGCCGACCAGGAGTAC--3970					0.223118	-0.905385	-0.887658	-0.917654					0.81365	1.19889	0.649486	0.622625
CAPN10_TCATCTGGAAACAGCCG--3971					-0.490635	-0.630472	-0.137822	-0.158919					-0.401992	-1.18386	-0.940692	-0.956597
CAPN10_TTTCTCCCGCTGCCAGA--3972	-0.470845	-0.279227	0.248794	0.217256	-0.211641	-0.469355	-0.162344	-0.186919	0.015818	0.122578	-0.160201	-0.152539	-0.0932445	-0.452034	-0.410164	-0.428852
CAPN11_AAAGGGGGAGCTCTTCG--3973					0.89238	0.805724	0.378133	0.339793	0.340475	1.20188	0.689324	0.694437	-0.258968	-1.64532	-1.4954	-1.51259
CAPN11_AGAACATCTCCTGGCAG--3974	-0.212271	-1.06083	-0.709964	-0.745194					0.412597	0.886066	0.322462	0.32701
CAPN11_CCTGGATGGATCACAGG--3975	0.971373	1.23694	0.776871	0.724736	1.16036	0.239321	-0.366584	-0.408265	0.0819627	-0.181355	-0.510949	-0.503805	0.529084	-0.0775859	-0.441458	-0.465755
CAPN11_CTCAAGGCCAAGGGCGT--3976	-2.17938	-2.44421	-0.745638	-0.752773	-1.97597	-1.6565	-0.175519	-0.178097
CAPN11_CTCCATTCCACTCAATC--3977	-1.17044	-1.16349	-0.156165	-0.17771	-0.116098	-0.856406	-0.612968	-0.638735	-0.029749	-1.0446	-1.29513	-1.28711	-0.161652	-0.499478	-0.413009	-0.43108
CAPN11_GACAACGCCCAGAACTT--3978					-1.47031	-1.89321	-0.748692	-0.757575	-1.42043	-0.433981	0.299761	0.318699	-1.5072	-1.02192	-0.0581882	-0.0641322
CAPN11_GCTCCTTAGGAAGGCCG--3979	-1.15627	-1.98559	-0.987971	-1.00972	-1.67681	-1.83015	-0.54823	-0.554538					-1.16173	-2.63247	-1.89398	-1.90304
CAPN11_GGGTTCAGCAGGGAATA--3980	-0.114778	0.347635	0.631708	0.595085	1.35067	2.30527	1.57274	1.52869	0.0167631	-0.0249418	-0.30839	-0.300735	0.822959	0.244403	-0.311068	-0.338014
CAPN11_GGTGGTAAGGGAGCCGA--3981	-1.1071	-1.51016	-0.546234	-0.568683	-1.00789	-0.567171	0.269652	0.255004	-0.0066736	0.161083	-0.105778	-0.097939	-0.106695	-0.328564	-0.277925	-0.296491
CAPN11_TGGACAGTGGGTGAACG--3982	0.374058	1.05826	1.00743	0.963822					0.896571	1.2724	0.36626	0.367008
CAPN12_AGGCTGCCCGTGCGTGA--3983	-0.720634	0.418368	1.11752	1.08955					-0.459537	-0.585906	-0.532248	-0.520854	-0.622282	-1.04289	-0.656099	-0.670019
CAPN12_CAGGGAAGTAAGGGTCG--3984	0.0564451	0.269617	0.436382	0.397313	-0.447802	-0.650492	-0.186342	-0.207973
CAPN12_CTCGTGGATGAGGAGGC--3985					-0.190861	0.300208	0.593392	0.568557	0.74589	1.26894	0.469444	0.471375	0.385029	1.18344	0.91349	0.890491
CAPN12_GATCCCCGAATCCAGGC--3986	-0.485503	-0.655826	-0.117764	-0.149091	-0.0039277	0.662399	0.8312	0.804035					-0.636279	0.436793	0.832707	0.818913
CAPN12_GCAGCTGTTTCAGGAGC--3987	-0.342504	-1.68537	-1.24528	-1.27865					-0.725313	-0.381307	-0.139544	-0.126063	-0.512188	-1.20297	-0.887961	-0.902873
CAPN12_GCCAAGGAGTCCCTCGT--3988					-0.87821	0.40078	1.15132	1.13505	-1.91787	-1.38931	-0.303497	-0.280654	-1.00863	-0.793266	-0.154591	-0.165029
CAPN12_GCTCCACGGCTCCTATG--3989	0.538871	0.105306	-0.058447	-0.104406	0.52155	1.35313	1.17228	1.13857	0.19043	0.680831	0.274468	0.28076	0.164256	-0.511588	-0.637602	-0.658611
CAPN12_GGCCTTCTCCAGGAGTG--3990	-1.44907	-0.859885	0.338332	0.320766	-0.95511	-0.349708	0.451998	0.436692	-1.66252	-1.68331	-0.778229	-0.757391	-2.2135	-2.31208	-0.887863	-0.887441
CAPN12_GGTGACCCTCCCACTGC--3991	-1.23594	-0.617549	0.434649	0.414039	-0.741531	-0.631509	0.028084	0.0101151	-0.185297	-0.76892	-0.909359	-0.900117
CAPN12_TCGTGCGCTCGGAACAG--3992	-0.76432	-0.989497	-0.260413	-0.287758	0.0571884	-0.446899	-0.318764	-0.346691	-0.585413	0.0409592	0.183707	0.196089	0.0697319	-0.0837734	-0.14816	-0.168317
CAPN13_ATGGAGGTCTCCACTGA--3993	0.953611	-0.369066	-0.816965	-0.868847	0.871994	0.0939708	-0.320056	-0.358142	1.00902	-0.135524	-1.12125	-1.12139	1.07647	-0.599034	-1.31979	-1.34902
CAPN13_CTCAGAACCCACAGTAC--3994	-0.31341	-0.791928	-0.371769	-0.405555					0.273745	-0.633171	-1.0985	-1.09286
CAPN13_CTGGTTCCTGGCAGCAC--3995					-0.154314	-0.522904	-0.254038	-0.279328	-0.43091	-1.51335	-1.47996	-1.46879
CAPN13_GAGCAGCTTCTGGCCTA--3996	-0.272035	-1.61856	-1.22675	-1.26112
CAPN13_GCACTATGGCTTCCTCG--3997	-0.154794	-0.160726	0.150762	0.114711	-0.455996	-0.423642	0.0459599	0.0244311	-0.339053	0.38181	0.350194	0.360642	0.150337	0.413459	0.29652	0.275636
CAPN13_GCAGTGATCCCGCAAGG--3998	0.121999	-0.131902	-0.0100489	-0.0500534	0.33431	-0.494434	-0.550692	-0.582074	0.394504	0.365043	-0.185755	-0.181065	0.348786	0.438523	0.192201	0.169529
CAPN13_TCCATATCACATTGGAG--3999	-0.0741767	-1.28998	-1.03373	-1.07093	0.135774	-0.254345	-0.1785	-0.207407	0.40998	0.562941	0.00118939	0.00575763	-0.0572737	0.0193795	0.037797	0.0187848
CAPN13_TCCTCCTCACTTCATCC--4000	-0.160583	-0.228033	0.0874209	0.0514524	-0.326724	-1.00175	-0.618164	-0.641305	0.147225	-0.380261	-0.756046	-0.749415	-0.0873132	-0.5572	-0.519197	-0.537938
CAPN13_TCTCATCCTTAAACGTC--4001	0.273363	-0.00766549	0.0104856	-0.0316808	0.263703	-0.0459256	-0.055203	-0.0857048	0.278413	0.540293	0.0716588	0.0772599	0.5368	0.406282	0.037379	0.0130125
CAPN13_TTTGACATCCAACAAGG--4002													-1.56323	-1.98371	-0.98345	-0.988889
CAPN15_ACCAGGTGGTGAAGTCG--4003	-0.123245	0.629876	0.91975	0.883248	0.21086	0.480263	0.506146	0.476303	0.385103	-0.449527	-0.993671	-0.988908
CAPN15_AGGTCGGGCTTGTGCCG--4004	-2.02362	-0.118273	1.47358	1.46422					-2.84468	-1.22913	0.512633	0.542751	-2.35572	0.433728	1.95068	1.95238
CAPN15_CAACTCTGCTAGGCGGG--4005	-0.689322	0.925807	1.60351	1.57509	-0.646221	-0.56659	0.0295849	0.0104278	-0.0692274	1.29123	1.06864	1.07697	-0.0650919	1.41365	1.43717	1.41823
CAPN15_CCGCAGGCCGAGCACCT--4006	-1.56317	-1.5704	-0.294007	-0.309943	-1.70967	-0.153524	1.15026	1.14436	-0.99005	-0.686467	-0.257333	-0.241774	-1.10893	-0.569959	0.134108	0.124574
CAPN15_GACGTGGAAGCCGGCCG--4007	-1.39969	-1.62024	-0.455851	-0.474122	-1.06866	-1.31796	-0.440694	-0.454585	-1.34666	-0.204472	0.477053	0.495411	-1.68254	0.18188	1.25993	1.25556
CAPN15_GGACCACTCTCCGACCG--4008	-0.824632	0.290176	1.06058	1.0341	-0.730541	0.0746944	0.726976	0.70887	-0.999087	-1.69538	-1.25985	-1.24422	-1.34994	-0.741543	0.11966	0.112298
CAPN15_GGCCTCGGCACCTTCCC--4009	-0.0544498	1.29138	1.53412	1.49663	-0.236009	0.28375	0.606975	0.582704	0.0245	0.214035	-0.0748894	-0.067295	0.124403	-0.412244	-0.512275	-0.532925
CAPN15_GGCTCTGGTTCGGCAGC--4010					-1.12472	-3.16838	-2.25382	-2.26701					-0.441397	1.70375	1.9726	1.95705
CAPN15_GTTGCGGAAGGTGCAGC--4011	0.0754479	0.532621	0.686366	0.647027
CAPN15_GTTTCTGAGCGTGCACT--4012					-0.396694	-0.447141	-0.0169985	-0.0392668	0.230374	2.61049	2.17585	2.18183	-0.105487	-0.0310385	0.0188131	0.000235421
CAPN2_ATCTTGAACAGGTTGGG--4013	-0.647338	-0.199106	0.449832	0.420816	0.895403	-0.633788	-1.06339	-1.10177					1.67291	1.66267	0.55305	0.518444
CAPN2_CCGAAGGGAGCGAGTTC--4014	0.604379	0.731225	0.522591	0.475697	0.499038	0.553701	0.387834	0.354399	0.487916	-0.498008	-1.11492	-1.11096
CAPN2_GACCCCCAGTTTATCAT--4015													0.54635	0.167531	-0.207598	-0.232051
CAPN2_GCAATACGGCGAGTGGG--4016									0.40337	0.726308	0.169234	0.173855	0.809617	0.975971	0.429198	0.402373
CAPN2_GCAGATGTCTGTGCGGG--4017	0.19988	0.127978	0.196473	0.155356	0.115686	0.230348	0.31956	0.290903	0.257238	0.967391	0.513744	0.519511	0.329882	0.120609	-0.11339	-0.135891
CAPN2_GCTATGAAGCGCTATCA--4018	-0.189078	0.33627	0.671247	0.635685	0.276991	0.752012	0.733893	0.703225	-0.103335	0.302605	0.104157	0.112755	0.292807	0.729282	0.519456	0.497289
CAPN2_GCTGCCCACCAAGGACG--4019	-0.35022	-0.109663	0.335715	0.302455	-0.558254	-0.172704	0.364939	0.344685	-0.399824	-0.630737	-0.619342	-0.608416	-1.17818	-1.18724	-0.438014	-0.446924
CAPN2_GTATGCCTTCTCCAGCA--4020	-0.17106	-0.600808	-0.278176	-0.313995	-0.079024	0.570576	0.789345	0.763116	0.133655	-0.0185657	-0.384746	-0.378008	-0.0875306	-0.396914	-0.358769	-0.377509
CAPN2_TCCAGGAAAACTATGCA--4021					0.0113563	0.0297364	0.188368	0.161012
CAPN2_TTCTTCATTCAAGGTGA--4022	1.75744	-0.373947	-1.37256	-1.43592	1.45389	-0.84927	-1.65048	-1.69582	1.73922	1.41736	-0.085173	-0.0910398
CAPN3_ACTGGCCCTGGGGACCG--4023									-2.70511	-1.57833	0.06466	0.0936831	-2.49658	-0.468595	1.14018	1.14316
CAPN3_AGAGAGGTCTCATCCGG--4024	0.848522	0.510817	0.134917	0.0845357	0.505751	0.352467	0.182133	0.148613	0.103369	-0.0569268	-0.401671	-0.394696	0.0773346	0.0499871	-0.0193566	-0.039582
CAPN3_ATGAAACTTTGATCATG--4025	1.33089	-0.914959	-1.62133	-1.67861									1.45731	1.19567	0.226617	0.193954
CAPN3_CCTCAGTGGCCTTGCTC--4026					-2.61284	-1.226	0.678745	0.684107	-1.71022	-1.59812	-0.659279	-0.638066	-2.02109	-1.52645	-0.227678	-0.228991
CAPN3_GATGCGCTAATGACGGT--4027	0.268259	-0.351511	-0.329863	-0.371957	0.332906	-0.387644	-0.442968	-0.474332
CAPN3_GCGCTATGGAGAGTGGG--4028	0.390214	0.159516	0.0976102	0.0537748	0.469418	-0.0382738	-0.184431	-0.217498	0.424894	0.930865	0.358558	0.36301	0.397879	0.289812	0.0114817	-0.0116328
CAPN3_GCTGAATAGATGCCACT--4029	0.572824	0.577998	0.390982	0.344539	0.519306	-0.12333	-0.302683	-0.336371	0.564892	0.949015	0.277623	0.280975	0.606564	0.543866	0.129479	0.104484
CAPN3_TAGCATGATTGCGCTCA--4030					-0.664381	-1.08235	-0.474096	-0.493027	0.179831	-0.0855308	-0.484393	-0.478018	-0.228027	-1.05826	-0.928516	-0.945989
CAPN3_TGCAGATGAGCTCAAGA--4031					0.575524	0.576914	0.360154	0.325765	0.976555	1.05786	0.09511	0.0952304
CAPN3_TGTTCACGACTGTGTTA--4032	-0.026775	-2.44317	-2.21939	-2.25727	0.0275691	0.432005	0.579848	0.55229	0.570253	1.64241	0.967224	0.970534	0.272118	1.05301	0.856673	0.834692
CAPN5_AGAGCACCTTCCTGCGC--4033									-0.045725	-0.295758	-0.53498	-0.526834	-0.616715	-0.54033	-0.157172	-0.171142
CAPN5_AGTGAGTCGTCAGTGGC--4034	-0.527346	-0.663994	-0.0972643	-0.127995					-0.896583	-1.38533	-1.02235	-1.00753	-0.792965	0.126737	0.624806	0.612425
CAPN5_ATGCCCGCGTAGGCGTT--4035					-1.30653	-0.612745	0.422795	0.411871	-0.81067	-0.612451	-0.310276	-0.296125	-1.14863	-0.211723	0.51823	0.509054
CAPN5_CCATCCACAAAGAGGCG--4036	0.515383	1.06195	0.914291	0.868668	0.830744	0.0947757	-0.291804	-0.329375
CAPN5_CGCTTCCACCTGACGGC--4037	-2.13508	-0.580127	1.08809	1.08032	-1.65841	-1.19806	0.0716197	0.0650822	-1.22225	-0.637133	-0.0436577	-0.0262758	-1.68316	-1.40425	-0.325791	-0.330149
CAPN5_CTCGTCACTTGCCTCCC--4038	-0.798152	-0.290611	0.461653	0.43479	-0.631435	0.109542	0.695879	0.676538	-1.08733	-0.937779	-0.439792	-0.423469	-1.08797	-1.40172	-0.711312	-0.721034
CAPN5_GCCCTGGTGCAGGTCGT--4039	-0.439465	-0.0436415	0.46288	0.430894	-1.14095	-1.17544	-0.250081	-0.26307	-0.750676	-0.268073	-0.00835873	0.00532115	-0.786269	-1.03388	-0.54018	-0.552621
CAPN5_GCGCTTCGGGGAATGGG--4040	0.348864	-0.210756	-0.244333	-0.287578	0.455817	-0.560549	-0.697657	-0.730554
CAPN5_GGGCAACTGCTGGTTTG--4041	-0.73302	-0.0469662	0.660675	0.632882	-0.98132	-0.798989	0.0201575	0.00517821	-0.896815	-1.27447	-0.911325	-0.896498	-1.03853	-0.332316	0.325855	0.315687
CAPN5_TAGTTCTGGTCCTCATA--4042	0.181195	-0.810551	-0.729255	-0.770105	0.82326	-0.632894	-1.01449	-1.05197	0.637244	0.90989	0.18729	0.190074	0.830145	0.414207	-0.145949	-0.17296
CAPN6_AGGAATGGAGTGGCCCC--4043	-2.63964	-1.95123	0.0626671	0.0621057					-2.54031	-1.75368	-0.227334	-0.199605	-2.54272	-0.571913	1.06695	1.07034
CAPN6_ATACCAGGAACTGAAGC--4044					-0.237916	-1.20622	-0.881726	-0.905974	0.443927	0.289305	-0.296473	-0.292171	0.166156	-0.0216468	-0.1489	-0.169926
CAPN6_ATTCGCAAAATTCGTCT--4045	0.514766	0.462058	0.31482	0.269206	-0.0181225	-1.4872	-1.30895	-1.33594
CAPN6_CACGCTCCTGGATGTAG--4046	0.739587	1.13078	0.829513	0.780687	1.44942	1.32837	0.530129	0.484844	-0.0433553	-0.815013	-1.05591	-1.04778	1.07053	-0.142908	-0.859789	-0.888966
CAPN6_CCAATGATGTAATTGTC--4047	0.166211	1.00862	1.10019	1.05955
CAPN6_CCCCTGATGAACCGCTC--4048	-0.272193	-1.98891	-1.59699	-1.63136	0.0767729	-2.2012	-2.08609	-2.11426	-0.456851	-0.736722	-0.684966	-0.673592	-0.70616	0.780652	1.22213	1.20896
CAPN6_CGCACTTACCGCCGAAT--4049	-1.0198	-2.26531	-1.36119	-1.38489	-0.836931	-0.462006	0.261065	0.244286	-0.973572	-0.0193695	0.398101	0.413531	-1.92382	-2.25513	-1.01977	-1.02196
CAPN6_GAGCTGGAATCGGTGTT--4050					-1.68879	-0.66628	0.62361	0.617452	-1.19698	-0.532927	0.0426646	0.0598482	-1.6172	-1.45277	-0.417322	-0.422275
CAPN6_TCAGATCGCAAGAACCT--4051	0.68866	1.50675	1.24037	1.19227	0.147806	-2.5129	-2.44506	-2.47411	-0.489438	1.06911	1.14393	1.15556	-0.167158	-0.402069	-0.31201	-0.330032
CAPN6_TGCTGAGAAGGTGTATA--4052	0.808239	1.55544	1.20713	1.15733	0.474081	-0.978782	-1.12804	-1.16117	1.40308	1.34965	0.085017	0.081789	1.44429	1.33111	0.37055	0.338004
CAPN7_AAAAATAACTGAGTATC--4053	0.48931	0.794105	0.664307	0.619056	0.720458	0.729914	0.416717	0.38052					0.469558	1.17796	0.852898	0.829138
CAPN7_ATTGTACACAGAAGCTG--4054	1.72468	1.42239	0.446218	0.383323	1.32686	1.33648	0.619786	0.576029	0.486657	1.84954	1.23352	1.23749	0.742553	0.337786	-0.165262	-0.191483
CAPN7_CCAACTGGCTTGGTCAA--4055									-0.85362	1.48877	1.82134	1.83583
CAPN7_CCAGAATACAATCCATG--4056	1.55628	0.739553	-0.121244	-0.181734					0.367216	0.448698	-0.0827864	-0.0778824	-0.0439415	0.23458	0.244305	0.225172
CAPN7_CTCCTTTGTGGCATCAC--4057	0.354786	-0.541908	-0.579541	-0.622871	0.274355	-0.571994	-0.588359	-0.618993	0.767729	0.961495	0.146543	0.148303
CAPN7_GAAACAGTTGGCTCGAC--4059	-0.0861641	0.608453	0.872922	0.835891	-0.812925	-0.603836	0.103262	0.0861835
CAPN7_GTAAAACTTCACCTCAA--4060					-0.0199533	0.306744	0.486208	0.459243	0.371547	1.82819	1.29364	1.29851	0.609694	1.49487	1.07844	1.05342
CAPN7_GTCCCGCTCCAGTGCTG--4061					-0.87538	0.48212	1.23078	1.21448	-0.590963	-2.02979	-1.88312	-1.87069	-0.337457	-0.963926	-0.762836	-0.779323
CAPN7_TTACCTGTTGATCACAA--4062	0.754113	0.759853	0.448634	0.399602					0.728615	-0.370684	-1.15795	-1.15589	0.287798	-0.856536	-1.0631	-1.08522
CAPN8_ACAAATGTCTGTGCGCG--4063	0.00529923	-1.31653	-1.11472	-1.15306	0.0079487	-0.213943	-0.0530446	-0.0803578	0.0207372	1.39653	1.11026	1.11789	-0.10822	0.743705	0.795338	0.776785
CAPN8_ACAGACATAAAATTCGA--4064	1.46794	1.59744	0.797158	0.73793	1.11846	0.105038	-0.472988	-0.514147	1.38378	1.83615	0.585181	0.582105	0.703742	1.13718	0.659433	0.633562
CAPN8_CAAGCACTGTTGCCTCA--4065					0.307285	0.176609	0.138332	0.107287	0.223846	-0.151158	-0.581172	-0.575143
CAPN8_CAGCTGTCCATTCTTGG--4066	0.170657	-0.0773017	0.0112147	-0.0294848	0.501946	0.614074	0.446273	0.412801	0.56476	0.991342	0.320044	0.323397	0.63696	0.924498	0.490293	0.465024
CAPN8_CCTCAGTTTATCGTTGG--4067	-0.522069	0.574588	1.1377	1.1069	-0.140351	1.06064	1.32022	1.29475	-0.538115	-0.565559	-0.456286	-0.444275	0.593608	0.368602	-0.0373382	-0.0622167
CAPN8_CTGGTGTATCTAGGCAG--4068	1.0362	-0.282383	-0.786868	-0.839929	1.7276	2.44393	1.46059	1.41184	2.04903	1.83818	0.11637	0.108071	2.26619	1.64721	0.15079	0.110837
CAPN8_CTTCCAGGAGAACTATG--4069					1.5135	0.583196	-0.257682	-0.303766	1.18183	0.851366	-0.256673	-0.258165	1.42875	1.23098	0.280544	0.248138
CAPN8_GCAGTACGGAGAGTGGG--4070	1.02608	0.930502	0.432954	0.380037	1.49266	1.09591	0.268901	0.223077	0.811463	1.42848	0.58257	0.583986	1.04482	0.96421	0.264088	0.235143
CAPN8_GGACATGCTGGGAACTC--4071	-0.627488	-0.66336	-0.0280206	-0.0573205									-0.151169	-0.219317	-0.139682	-0.157848
CAPN8_TTGGGCTACAAGGATCT--4072	-0.0537439	1.00002	1.24227	1.20478
CAPN9_AATCTCATAGAAGTTCT--4073	0.960694	0.351446	-0.101305	-0.153288	1.01262	0.339094	-0.168507	-0.208346	1.32075	1.32883	0.12247	0.119888	1.88083	2.27633	1.03115	0.994669
CAPN9_CACCTTCAGGGACCGCT--4074	-1.05128	-0.835776	0.0899108	0.0666637	-1.33676	-0.5979	0.457752	0.447204	-1.32313	-0.266206	0.398667	0.416841	-0.855008	-0.456936	0.0815829	0.0697607
CAPN9_CAGTGAGTGGCTGGACG--4075	-0.549337	-0.16506	0.416736	0.38632	-0.565668	-0.0521089	0.490468	0.470306	-0.504095	0.579266	0.66446	0.676204	-0.00338315	0.287297	0.270579	0.251081
CAPN9_CCGACCACAACGAGTTC--4076													1.10686	-1.05529	-1.79586	-1.82536
CAPN9_GAACAGGGAGGAATTGC--4077	0.179077	-0.608861	-0.526113	-0.566933
CAPN9_GAGAGGCACCCTGTTTG--4078	-0.628627	-0.384072	0.252047	0.222764					-0.155704	-1.37696	-1.53834	-1.52933
CAPN9_GAGGCCCGGACGCCGTT--4079	-0.618517	0.0600368	0.68923	0.659802	-0.0668385	-0.269066	-0.0584053	-0.084786	-0.241142	-0.0832873	-0.184201	-0.174521	-0.0768399	-0.194512	-0.163338	-0.182174
CAPN9_GGGGCCCGGTAGAGGTA--4080	1.14289	1.10628	0.52871	0.474124	0.526315	0.787362	0.603346	0.56957	0.926468	0.755588	-0.171713	-0.1712	1.35886	1.32343	0.418561	0.386785
CAPN9_GTCGTTTCCACACAAAG--4081					0.375902	-0.722974	-0.806907	-0.838808	0.48351	1.51331	0.899519	0.90351	-0.298797	0.0334605	0.209345	0.192509
CAPN9_GTGATCCGGGCGTCCTT--4082	-1.53655	-0.545749	0.712406	0.69609	-1.62842	-1.02179	0.227924	0.221012	-1.39573	-0.0292342	0.687026	0.70577	-1.29596	-0.292554	0.533453	0.525605
CAPNS1_AATGTTCATGAGTTCTG--2908	0.205042	0.623603	0.400372	0.396148									0.421964	0.829488	0.412016	0.409323
CAPNS1_AGGAATTCAAGTACTTG--2909	1.59103	1.01607	-0.0423244	-0.0766601	1.85805	1.43687	0.0823705	0.0616865	0.78246	0.937389	0.216024	0.212547	0.615739	-0.207494	-0.749586	-0.754485
CAPNS1_CACATGTCGCAGCATGG--2910	0.672762	-0.0943136	-0.599381	-0.613766	-0.823904	-0.878376	-0.426739	-0.415324	-0.081401	0.517412	0.367587	0.374679	-0.267051	-0.10573	-0.0800906	-0.0749364
CAPNS1_GACACCACAGGCAAGCT--2911					-1.00694	-0.753781	-0.178881	-0.165276
CAPNS1_GACCTCCTCACTCTCGT--2912	0.0395655	0.501754	0.378234	0.377606	0.322509	0.420085	0.0996823	0.0973764	0.0715248	-0.0768445	-0.327847	-0.322626	0.212427	-0.63804	-0.920758	-0.921064
CAPNS1_GCCATGCGCATCCTAGG--2913	0.913008	0.890318	0.240485	0.22088	0.34004	0.916057	0.583848	0.581332	0.892538	0.797	0.00280586	-0.00201834	0.589979	0.588349	0.0628239	0.0582176
CAPNS1_GGCTGCGCAGTACAACC--2914	-0.474238	-0.361951	-0.175868	-0.165333	0.212263	0.303756	0.0575976	0.0566111	-0.335127	-0.675926	-0.657884	-0.647687	-0.51431	-0.602464	-0.41781	-0.40984
CAPNS1_GTTAACTCGTTCTTGAA--2915	-0.0601915	0.202507	0.139097	0.140637	0.484721	0.00097961	-0.428663	-0.432911	0.301988	0.51357	0.11009	0.112492	-0.379405	1.22947	1.32736	1.3338
CAPNS1_TGGAGGCCTGATCAGCG--2916									-0.529879	0.155337	0.302229	0.314809
CAPNS1_TTGGAGTAATGTGTGCG--2917	1.44558	1.19898	0.228235	0.197059	0.972139	1.34999	0.592104	0.582023	0.334627	-0.231348	-0.656422	-0.65442	0.215823	0.553812	0.268911	0.268566
CAPNS2_AAGAATTTAAGTATCTG--3821	1.66321	2.14664	0.777698	0.757594	1.94494	1.54774	0.0993623	0.0715865	0.861916	0.900132	0.228274	0.210403	1.19333	1.14944	0.28281	0.267282
CAPNS2_AATATTCATCAGATCAG--3822	0.896058	1.81819	1.00884	1.00139	1.43512	1.31413	0.239097	0.217092	1.45049	0.965205	-0.0995376	-0.129352	1.7684	1.37344	0.124129	0.100318
CAPNS2_GACACGACTGGTAAGCT--3823	-0.0382072	0.123008	-0.00486916	0.00309829	-0.231021	0.51079	0.655918	0.652772
CAPNS2_GAGCATTGTGTCTGTCA--3824	0.733304	1.22811	0.537473	0.532712	-0.0622842	0.324676	0.346234	0.341178	0.536734	1.01432	0.559527	0.548254	0.597136	1.19098	0.721075	0.714135
CAPNS2_GAGGAAGAAATATTGGA--3825	1.14935	1.69877	0.704651	0.693026	1.07918	0.618681	-0.195683	-0.21366	1.372	0.439809	-0.572541	-0.600762	0.893118	0.715417	0.0485549	0.0373512
CAPNS2_GCAACAATTTACACAGC--3826									1.25885	1.48565	0.548835	0.52291	1.02704	1.31567	0.559687	0.546554
CAPNS2_GCTCTTGGAGGCCTCTT--3827					0.0609824	-0.235681	-0.304394	-0.310846	1.0074	0.922053	0.153083	0.13226	0.143365	-0.112582	-0.280527	-0.280931
CAPNS2_GGAAGTTCTCAGCTGCG--3828	0.876892	1.80406	1.00868	1.00155	0.0536176	0.863623	0.800303	0.793935	0.86484	0.411245	-0.262566	-0.280497
CAPNS2_GTGAAATGCTGCTGAGT--3829	0.0863142	1.01278	0.794077	0.79999	0.257536	0.477733	0.265079	0.256403	0.281139	-0.406539	-0.690719	-0.696807	0.646486	0.305081	-0.197662	-0.205313
CAPNS2_TCTTGCAAAGGCTCTAT--3830	0.309163	1.23749	0.856231	0.858467									0.116996	0.0400345	-0.110363	-0.110388
CAPRIN1_AAGGAAAAACCTGTATG--4083	-0.64345	-1.00994	-0.363666	-0.392738	-0.204495	-0.906202	-0.603946	-0.62861					-0.424586	0.261414	0.519309	0.503608
CAPRIN1_ACCAGCCACAGCGGGAG--4084	0.340484	0.958948	0.931113	0.887988	0.586937	-0.337406	-0.561759	-0.596291	0.367812	-0.306718	-0.838624	-0.833725	0.829937	0.332996	-0.227025	-0.254033
CAPRIN1_CACCCCGCAACCGGCAC--4085	0.275738	-0.562462	-0.545938	-0.588138	0.684101	-0.252145	-0.54115	-0.576894	0.170271	-0.0617461	-0.453841	-0.447391	0.380032	0.29075	0.0240554	0.00110176
CAPRIN1_CGGACTGACCTGAAACA--4086					-1.43552	-1.15713	-0.0357628	-0.0450792	-2.39601	-2.6782	-1.25398	-1.22738	-2.11046	-2.51847	-1.16143	-1.16194
CAPRIN1_GAGGAACCCGACGGCGG--4087									-0.0459068	1.21623	0.977133	0.98528
CAPRIN1_GCCAATATTGTCCGAAG--4088	0.445629	1.29839	1.19852	1.15389	0.667939	2.13673	1.85848	1.82294	-0.0099516	0.189313	-0.075228	-0.0673631	0.338138	-0.0729231	-0.312304	-0.33488
CAPRIN1_GCTAGTAGACCCTGAAC--4089	-0.591968	0.500633	1.11164	1.08183	0.282021	-2.18114	-2.20261	-2.23334					-1.01456	-0.326726	0.315817	0.305433
CAPRIN1_TAAGCTTGATGATTACC--4090	-0.208042	0.0739478	0.421917	0.386626	-0.835131	-3.41136	-2.68949	-2.70629	-0.940124	0.270803	0.664601	0.679768	-0.493669	-0.250819	0.0521164	0.0370374
CAPRIN1_TTCCTGGTACTTAGAAA--4091	-0.275216	-1.46519	-1.0712	-1.10553	-1.26538	-1.98126	-0.973101	-0.984539	-0.935332	-0.963574	-0.573168	-0.558038	-0.984066	-0.77312	-0.150458	-0.161117
CAPRIN1_TTGCAAAAGAATTACAG--4092	0.226221	-1.4215	-1.37105	-1.41254					1.02523	1.3316	0.334397	0.334136
CAPRIN2_AATGGCCTGAAGGTGAC--2760	0.611145	0.412856	-0.124963	-0.127006	0.0132471	0.0243781	-0.204516	-0.197994	0.0497766	-0.295597	-0.357974	-0.370455	-0.327763	0.49172	0.661996	0.662218
CAPRIN2_AGAAGTGCTACATAATT--2761									1.06397	0.58993	0.000748444	-0.0445222
CAPRIN2_ATTGCAGAACTTGACAC--2762					0.300951	0.201432	-0.241916	-0.239101	0.761571	0.624245	0.192138	0.156644	0.914546	1.25816	0.713252	0.674221
CAPRIN2_CACCATTGAAACAGATG--2763	-0.0139697	0.0247415	-0.0624172	-0.0561889	0.443918	0.773001	0.223084	0.224059	-0.299151	0.00499163	0.123859	0.122658
CAPRIN2_CCAGGCAATAACTTCCC--2764	0.312773	0.369067	0.0463518	0.0482571	0.442523	-0.0390577	-0.587933	-0.586941	0.182669	1.44997	1.31856	1.30178	1.0449	0.721002	0.101055	0.0579058
CAPRIN2_GCACATGCTAAAACTTG--2765	-0.124298	-0.626237	-0.633857	-0.626169	0.237901	-0.104897	-0.501248	-0.49762	-0.46403	-0.737641	-0.53313	-0.529	0.134263	-0.14079	-0.236496	-0.250872
CAPRIN2_GTCTCATACGCTTGGGA--2766	0.55311	-0.356009	-0.85199	-0.853264	0.0298595	0.537229	0.295952	0.302259					0.428453	1.24442	0.979357	0.955685
CAPRIN2_TACAAAAAGACTTCAAA--2767	0.880165	1.59819	0.866424	0.860822	0.72529	1.10776	0.348109	0.345459	1.1299	0.627428	0.0039965	-0.0434059	1.2751	0.981953	0.229485	0.179062
CAPRIN2_TCTAAATTGCTGAACTC--2768	0.904197	0.958228	0.209141	0.203221	0.648623	0.75905	0.0565476	0.0548854	0.246088	1.01808	0.85373	0.834902	0.527041	0.127375	-0.194448	-0.221235
CAPRIN2_TGAACCACAGTCAGCAT--2769	-0.154025	0.167975	0.181786	0.189867									-0.0871619	-0.254575	-0.22281	-0.230189
CAPZA1_ATACTCAGCTACAAGAT--2771									-0.504384	-0.180653	0.0448185	0.0502533	0.447302	-0.962112	-1.23803	-1.2623
CAPZA1_CAATCTCCTCAGGGAAG--2772	-0.382434	-0.551221	-0.372745	-0.361642	-0.143134	-0.221904	-0.334231	-0.325695	-0.652243	0.309593	0.611868	0.622083	0.537258	-0.998393	-1.3261	-1.35321
CAPZA1_CACACGATCATCGAAGT--2773	-0.124083	0.516048	0.508273	0.515958	-0.525274	-0.235656	-0.0631364	-0.0496789					-1.10113	-0.652587	-0.0370941	-0.0124354
CAPZA1_CCTCCATCTGCTTCTTC--2774	0.0378261	-0.621008	-0.745507	-0.739964	0.589209	0.410936	-0.24728	-0.248176
CAPZA1_CTGATCCATGTTATACT--2775	-0.100903	-0.47252	-0.497006	-0.489628	0.00249197	0.130981	-0.0898963	-0.0832364	-0.0246351	-1.01154	-1.03527	-1.04534	-0.503353	-0.565854	-0.294493	-0.288722
CAPZA1_CTTCGATGATCGTGTGT--2776	-0.163119	-0.843457	-0.82309	-0.814888	-0.0681598	-0.385977	-0.55419	-0.54662	-1.24214	-0.767212	-0.158525	-0.129238	0.142461	-0.957178	-1.0576	-1.07224
CAPZA1_GCGCAAGGCCTTGAATG--2777									-2.4889	-1.15479	0.101506	0.171101
CAPZA1_TAAGTGGTCAAATTTAA--2778	0.737888	0.363803	-0.265388	-0.269107	0.529446	0.910238	0.29657	0.296443	0.798688	-0.143834	-0.595221	-0.631915	0.497252	0.152635	-0.152039	-0.177884
CAPZA1_TGATCGTGTGTCGGATG--2779	-0.112236	-0.160097	-0.176414	-0.168885	-0.463983	-0.621471	-0.494638	-0.48197	0.00920195	-0.883048	-0.924349	-0.935519	-0.193591	-0.648962	-0.555927	-0.559944
CAPZA2_AAAATGCAGTTGAATCA--2780	0.365144	0.380664	0.0201928	0.0214051	1.01284	1.15359	0.179597	0.173243	0.47608	0.574507	0.290694	0.26443	0.503109	0.13583	-0.172215	-0.198246
CAPZA2_AACAGAACATGGCGACT--2781	1.10169	0.352883	-0.538584	-0.547117	0.657555	1.39812	0.688963	0.687186	0.657714	-0.212361	-0.590521	-0.622658	-0.688117	0.114593	0.49232	0.503929
CAPZA2_ATCCTTAGCTACAAGAT--2782	1.19264	1.30309	0.346062	0.336326	0.944186	1.814	0.891184	0.885715	0.562928	-0.171175	-0.500101	-0.529172	-0.096459	0.355489	0.392606	0.385521
CAPZA2_ATTTGCACAGTATAACT--2783	0.981508	1.54059	0.735763	0.728821	0.989678	1.9093	0.952572	0.946517	1.13345	0.49902	-0.126255	-0.173772	0.936604	0.794601	0.236999	0.197271
CAPZA2_CTGATAATTCTCACTGA--2784					0.53639	-0.121304	-0.740149	-0.740365	0.758585	-0.818345	-1.2489	-1.2843
CAPZA2_GACAATCTTCTCAGGGA--2785	-0.992576	-0.851789	-0.233446	-0.21427	-0.546487	-0.430172	-0.241841	-0.22811	-1.07567	-1.20454	-0.682323	-0.658418
CAPZA2_GTCAGTGCTACACTTTG--2786	0.248635	0.305372	0.0288955	0.0316493									0.922951	0.628085	0.078342	0.0390457
CAPZA2_GTCGTTGGAGGTCAGAA--2787	0.782478	0.190333	-0.471005	-0.475314	0.825088	1.13909	0.30505	0.301115	0.546462	0.724006	0.403634	0.375094	1.35692	0.197509	-0.602065	-0.655073
CAPZA2_TATGGCAAAAAAATAGA--2788	0.847303	1.41913	0.711062	0.705895									0.539396	-0.331154	-0.66009	-0.687267
CAPZA2_TTCTATGCATGCAATAA--2789					-0.146139	0.586575	0.476487	0.485061	0.652458	-0.795157	-1.17059	-1.20255	0.259321	-0.200917	-0.368617	-0.386944
CAPZA3_AAAGACATCCAAAGTCA--2790	0.78504	0.488604	-0.174581	-0.178924	0.60446	1.0439	0.374318	0.373225	1.28408	0.151444	-0.552073	-0.60446	0.316136	1.40397	1.20356	1.18344
CAPZA3_AATGACCACTATCCAAA--2791	0.230609	-0.29917	-0.562651	-0.559659	0.282388	1.34068	0.911172	0.914227	0.743994	0.449963	0.026986	-0.0079398	1.3225	-0.214787	-0.994544	-1.04647
CAPZA3_ACAGAAGAACAACTCTC--2792	0.100247	-0.53638	-0.705881	-0.701164									-0.807732	0.312589	0.759177	0.774565
CAPZA3_GCATTTACAAATTCCCC--2793	-0.269682	0.412176	0.509366	0.518978	0.215501	1.68609	1.30643	1.31035	-0.142313	0.0460437	0.0834439	0.0771728
CAPZA3_GGCCTGCACACTCACCT--2794	0.364449	0.49269	0.13272	0.133941	0.483176	0.774846	0.195667	0.196136					-0.112601	-0.64761	-0.601199	-0.607775
CAPZA3_GTACCACTCTGCATCGA--2795	0.29305	0.227151	-0.081346	-0.0791798	0.454717	0.398344	-0.159621	-0.158786	1.02478	0.0881164	-0.480709	-0.524713	0.324346	1.27045	1.06532	1.04494
CAPZA3_TGCAAGCTCACTTCTTC--2796	1.95072	1.63521	0.131657	0.111891					-0.858432	-0.244649	0.164727	0.181608
CAPZA3_TGGTGAGACAAGAGTAC--2797	0.614279	0.605071	0.0649922	0.0629083	0.182532	0.622297	0.267218	0.271559	0.420181	0.0449986	-0.209779	-0.234236	-0.792167	0.402095	0.839723	0.854619
CAPZA3_TTACTTGGGTTAGAAAT--2798					1.12582	0.707928	-0.350278	-0.358087	1.90656	1.11368	0.0868327	0.0143207	1.86723	1.30589	0.21254	0.143408
CAPZA3_TTTGATGGTCAAAAAAT--2799									1.99716	-0.594711	-1.66862	-1.74406	0.242862	0.674456	0.516232	0.498424
CAPZB_ACCCTCCCTTGGAGGAT--4093	-1.78769	-0.600459	0.829751	0.817022
CAPZB_AGACAAGGTGGTGGGAA--4094					-1.19138	0.139761	1.09868	1.08632	-0.407913	-0.39073	-0.373609	-0.36262	1.19797	0.124206	-0.675766	-0.706091
CAPZB_CTGGATCATGGCTTTGC--4095	-2.08309	-3.30644	-1.67384	-1.68236					-2.12424	-1.64576	-0.413889	-0.389426	-1.50052	-1.6117	-0.652324	-0.658328
CAPZB_GATCCTCACATAGACTG--4096	-1.69737	-2.76125	-1.39292	-1.40694	-2.53143	-3.24917	-1.3986	-1.39425	-2.22457	-2.17242	-0.869546	-0.844295	-2.12362	-3.01868	-1.65305	-1.65344
CAPZB_GCGCCTCATTAGGTCCA--4097	-3.82561	-4.50002	-1.67359	-1.65722	-3.45886	-2.23426	0.233415	0.249325	-2.59278	-1.31995	0.243531	0.271672	-3.15564	-1.8877	0.150775	0.159688
CAPZB_GGATCAAAGAAGATCAA--4098	-2.3667	-2.73794	-0.911034	-0.915494	-3.5516	-1.6283	0.901086	0.918152	-1.46517	-1.25058	-0.485174	-0.465885
CAPZB_GGTCGATCAGGTCGCTG--4099	0.372747	0.505189	0.45525	0.411664	0.490373	0.135358	-0.0247429	-0.0580708	0.637023	0.91616	0.193716	0.196502	0.507274	-0.340254	-0.689906	-0.714007
CAPZB_GTCTCGATACTGGTCAA--4100					-4.77552	-3.00158	0.342178	0.374503
CAPZB_TCTCATCTGTCTACCTC--4101	-3.42234	-2.85213	-0.301995	-0.291377	-3.1576	-1.33262	0.934602	0.946756	-2.95407	-1.62917	0.190025	0.221002	-2.69345	-1.90446	-0.167325	-0.162577
CAPZB_TGTGACTACAACAGAGA--4102	0.432797	0.324494	0.233414	0.188971	0.396988	0.112205	0.0142407	-0.0179229					0.871677	-1.38252	-1.96976	-1.99714
CARD10_AACCTCCAGCAGAGCCT--3831	-1.33197	-0.219879	0.595952	0.625265					-1.29437	0.103979	0.871473	0.897353	-0.481186	0.118198	0.365856	0.374448
CARD10_CCATGCGGTGCTTGTAC--3832					-0.193584	0.424535	0.542247	0.538677	-0.0470898	-0.469504	-0.534587	-0.534015	-0.808341	-0.649202	-0.18384	-0.170537
CARD10_GAAGGCCTCCTGGCTCG--3833	-0.89912	-0.782427	-0.282328	-0.260157	-0.290386	-0.0629355	0.125668	0.123193	-2.03052	-0.408051	0.850838	0.891654
CARD10_GCAACTGGATCCGGTCA--3835	0.03952	0.403386	0.218812	0.225497	0.377161	0.434474	0.134215	0.124185	-0.0655043	-0.125821	-0.178611	-0.177665	0.500172	0.501376	0.0959969	0.0904531
CARD10_GCACCTGCTTGCGGTAC--3836	0.81173	1.01844	0.270591	0.264535	0.219049	0.754173	0.569703	0.561462	0.52254	0.843531	0.398212	0.387226	0.35249	-0.044255	-0.35136	-0.354777
CARD10_GTCTGACATGCTGCTGA--3837	0.526222	0.601626	0.0620386	0.0606938	0.112714	0.350014	0.243417	0.23638	0.169996	0.258026	0.0480356	0.0442033	0.182965	-0.0486879	-0.242984	-0.243959
CARD10_GTGTGACACTTAAGCCC--3838	-0.0885143	0.284047	0.192866	0.201664	-0.150093	0.119404	0.205267	0.201204	-0.152377	-0.625362	-0.620164	-0.617455	0.029717	0.0824918	-0.0098266	-0.00859411
CARD10_TAGAAGGGCTCGGCACC--3839	-0.451842	0.185774	0.359614	0.374406	-0.409684	-0.335337	-0.0593693	-0.0604934
CARD10_TGCGGTGCTTGAGCCGC--3840									-1.56444	-0.174756	0.773013	0.804373	-2.11813	-0.75342	0.583528	0.615698
CARD11_AGAGATGGATGACTACA--3841					0.774219	0.42752	-0.163515	-0.17804	0.649581	0.330245	-0.199877	-0.21344	0.851956	0.136148	-0.503323	-0.513934
CARD11_ATGGAGTCGTTTCCCGG--3842	0.336636	0.0260294	-0.375269	-0.373486	0.124116	-0.149961	-0.264909	-0.272075	0.178345	0.401723	0.186159	0.182157
CARD11_GACATTCTACATACCAA--3843	0.0603587	0.0405909	-0.159183	-0.152841	0.229836	0.164161	-0.0282086	-0.0365714	0.642114	0.465171	-0.0599661	-0.0733778	0.342254	0.23665	-0.0636442	-0.0669134
CARD11_GAGATCCGCAGGAGCTA--3844	0.552721	0.172195	-0.386722	-0.388504	0.55646	0.0631044	-0.36846	-0.38052	0.922187	0.240473	-0.471618	-0.490712	1.15496	0.595798	-0.245305	-0.26028
CARD11_GCACTTCCTGATGAACG--3845	0.782173	0.725363	-0.000922927	-0.0064906	0.378172	-0.0575757	-0.358575	-0.368617	0.820946	0.768526	0.124016	0.106976	1.1573	0.570221	-0.272438	-0.287447
CARD11_GCCCTCGGATTGGTGGG--3846	-0.549554	-0.122094	0.12302	0.139424
CARD11_GCCTTCGGTCACCTCTG--3847	0.163115	0.708871	0.434143	0.438789	-0.214	0.0362739	0.168937	0.165598	-0.162161	-0.204433	-0.192704	-0.189797	0.128008	0.296142	0.138417	0.138233
CARD11_GTAGTACCGCTCCTGGA--3848	0.678433	0.24661	-0.404005	-0.407861	0.340388	-0.269824	-0.543153	-0.552767	0.569086	0.461534	-0.0148557	-0.0267857	-0.138723	-0.451838	-0.432069	-0.428411
CARD11_GTTTGACGCCTTAGATC--3849													0.359166	0.731028	0.419481	0.415968
CARD11_TGGCAGGGTTGATATAG--3850	1.03997	0.689647	-0.224687	-0.234508	0.762804	0.194071	-0.388605	-0.403	0.841862	0.794483	0.136011	0.118547	1.1571	1.15249	0.309969	0.294963
CARD14_AGGGGGTGAGGCGGCTG--3851													-0.320077	-0.046753	0.0936963	0.0999671
CARD14_CAAGGTGCTGTGCCAGC--3852									-0.310342	0.316869	0.427512	0.433425	-0.699925	-0.0584023	0.334814	0.346556
CARD14_CAATTCCAGCTCACAGG--3853	0.823108	0.480694	-0.275451	-0.281694	1.25539	1.545	0.601586	0.581615	1.31267	0.513592	-0.459149	-0.486166	1.42787	1.15709	0.134378	0.115472
CARD14_CAGCGACCAGGAGTCCG--3854	-0.451072	-0.587646	-0.414367	-0.399588	-0.564083	-1.1365	-0.747463	-0.746839	-1.77921	-0.91139	0.179744	0.215462	-1.19964	-0.780427	-0.0546824	-0.0357427
CARD14_CAGGGACTCCGCACTCA--3855	0.174208	-0.235043	-0.517862	-0.513399	0.220735	-0.499726	-0.68543	-0.69369	0.0934598	-0.222227	-0.381129	-0.383409
CARD14_GCCGAGACCCGTGCCGA--3856	-1.09298	-0.938484	-0.296979	-0.271609	-1.0662	-0.885711	-0.128962	-0.122655	-1.7352	-1.15364	-0.0918851	-0.0570606	-1.34138	-0.456203	0.363864	0.384845
CARD14_GCGCTGTTGGTGAGCCG--3857	-0.757816	-0.984079	-0.587052	-0.567212	-1.16159	-1.05955	-0.232948	-0.225561
CARD14_GCTGAACCGCCTGAAGG--3858									-0.378523	0.0476091	0.203763	0.21106	-1.5948	-0.755829	0.232873	0.257504
CARD14_TCTACACCCTGGTCACC--3859	-0.0637827	0.0451607	-0.0640605	-0.0556711	-0.0667884	-0.204114	-0.179258	-0.184263	0.125058	0.262451	0.0824568	0.0795363	-0.273437	-0.131978	-0.0225651	-0.0169661
CARD14_TGGAGAGCCACCGCCAC--3860	-0.491257	-0.63929	-0.436698	-0.421256	-1.11567	-0.631902	0.161077	0.167943	-2.03193	-1.1638	0.0960347	0.13688	-1.4168	-0.970074	-0.0998212	-0.0777535
CARD16_ACTCTTTACCTAAACCT--3861	0.549458	0.201314	-0.355223	-0.356951	0.255875	0.559349	0.347911	0.339253					1.19492	0.746267	-0.121428	-0.136978
CARD16_AGCATGTGGGCATAGCT--3862	-0.393785	0.361739	0.493231	0.507065	-0.714582	-0.234423	0.26483	0.267157	-0.580328	0.34447	0.635332	0.646724	-0.431388	0.190374	0.404894	0.412768
CARD16_AGTGAAAGATATACTTC--3863	0.423321	0.040905	-0.423624	-0.423271	0.0587957	-0.239552	-0.306664	-0.313091	0.747308	0.633911	0.0385553	0.0230092	0.0508193	0.312947	0.206586	0.207514
CARD16_CTGTTTATCCATTCCAT--3864									0.0164415	-0.0299142	-0.137405	-0.138122	0.736659	0.788225	0.225477	0.216527
CARD16_GAACCGCTCAATAAAAT--3865									1.0199	0.841717	0.0643985	0.0433214	1.16151	0.907432	0.0619674	0.0468977
CARD16_GAGATCCTTTATGCAAG--3866	1.20564	0.757623	-0.277554	-0.290109	1.35096	0.809327	-0.204072	-0.225124	1.1124	0.961426	0.122369	0.0994148
CARD16_GCTGAACCAGGAAGAGA--3867	0.467207	0.984456	0.487915	0.487544	0.622178	1.0606	0.580906	0.568102	0.677056	0.557153	0.00869187	-0.00542882
CARD16_GCTGTTTATCCATTCCA--3868	0.884067	0.817506	0.0168956	0.00964681	0.809439	0.416549	-0.200279	-0.215202	0.546221	1.24399	0.782859	0.771393	0.561895	1.03366	0.587206	0.580773
CARD16_TACCTGGCAGAGACGCT--3869	0.824454	0.907953	0.150826	0.144561	0.647646	0.647417	0.149075	0.135983	1.07044	1.44858	0.637527	0.615425	0.975795	1.08795	0.366074	0.35368
CARD16_TTACCTGGCAGAGACGC--3870	0.785525	0.333603	-0.395128	-0.400751	0.235502	0.314918	0.118399	0.109972					1.29782	0.631679	-0.304491	-0.321524
CARD17_ACAATAAATGGCTTACT--3871	0.361858	1.11895	0.69925	0.700617	0.457891	0.562098	0.202718	0.191774	0.520269	0.610597	0.166793	0.155854	0.675842	0.869216	0.346939	0.338864
CARD17_AGGTGATTTCCAGATGT--3872	1.08143	1.15291	0.208339	0.197834	0.66822	0.762925	0.249516	0.236191	0.430427	1.49349	1.10965	1.10054	0.68977	0.700503	0.168957	0.160683
CARD17_ATGCAAATTTGGCATGC--3873	-0.139911	1.07644	1.02275	1.03239
CARD17_CAGTTTATCCGTTCAGT--3874	0.36681	1.50427	1.08096	1.08224	0.406644	0.136476	-0.185375	-0.195739	0.830057	0.895024	0.244432	0.227206	0.361746	0.817855	0.50459	0.50104
CARD17_GAGAATCTTGTGTAGTA--3875	1.50378	1.30473	0.0520831	0.0346099	0.440514	0.17006	-0.176594	-0.187342	1.56867	0.737473	-0.406154	-0.438366	1.84433	1.33721	0.0373747	0.01247
CARD17_GCAGTTTATCCGTTCAG--3876	1.11597	1.05664	0.0868711	0.0757963					0.604278	0.78149	0.281609	0.268965	0.579762	1.19151	0.73317	0.72648
CARD17_GGCGAAGGTACAATAAA--3877					0.437472	-0.120217	-0.464644	-0.475357					1.29889	1.1212	0.184323	0.167274
CARD17_TACCTTCGCCCACTGAA--3878					0.593529	-0.301167	-0.759878	-0.772358	0.874818	0.964403	0.283932	0.265799	1.48734	1.30944	0.247154	0.227392
CARD17_TCACCTGGCAGGGACGC--3879	0.499019	1.22311	0.703361	0.702465	0.11726	0.668604	0.558677	0.551589	-0.223415	0.798758	0.851375	0.855525
CARD17_TGAATTATTGGAGACAA--3880	0.145697	0.749351	0.487329	0.492262	0.136426	0.0199226	-0.10404	-0.111345	0.454596	0.674458	0.274492	0.264885	0.382807	0.858945	0.531665	0.527812
CARD18_AAATTTGCAGCAAGACT--3881	1.50021	2.17127	0.92123	0.903816	1.7427	1.37177	0.0714921	0.0460054	1.30279	0.913772	-0.0523762	-0.0791932	1.16538	1.808	0.959966	0.94484
CARD18_CACAATAAATGCCTTGC--3882					0.0791036	-0.262671	-0.344655	-0.351312	0.608458	1.00004	0.497371	0.484642	0.168067	0.999491	0.815109	0.814349
CARD18_GACCTTGTTACTGGAAA--3883	0.874566	1.28672	0.493044	0.485952	0.67717	0.567019	0.0470556	0.0336295	0.859222	0.668662	-0.00139857	-0.0192155	0.970728	0.492179	-0.226328	-0.238649
CARD18_GCTGGATTGCCTATTAG--3884	0.0836322	0.222331	0.0055814	0.0115387	0.208456	-0.393639	-0.570351	-0.578472	0.192124	0.590146	0.365384	0.361103
CARD18_GTGCAAACCCATCTTTG--3886	0.738969	1.12499	0.430217	0.425363	0.0225835	-0.406793	-0.447386	-0.453403					-0.226617	-0.215905	-0.137648	-0.132723
CARD18_TGAAAATGACACTGTCA--3887	0.58466	1.49236	0.910145	0.907836	0.501483	0.567461	0.176157	0.16472	0.922205	1.04237	0.330266	0.311171	1.00499	1.40883	0.667519	0.654704
CARD18_TGCCTGCACCCACTGAA--3888									0.96391	0.634452	-0.105489	-0.12543	1.03205	0.261649	-0.497665	-0.51087
CARD18_TTGATTGACCTTGTTAC--3889	0.221761	-0.330532	-0.648038	-0.644359	-0.228398	-0.0380857	0.105122	0.101946
CARD6_ACACGTTAACTTCTCGG--3890	0.974127	0.643862	-0.222441	-0.231175	0.594275	0.393088	-0.0661697	-0.0786575	1.04433	0.529101	-0.264521	-0.286094	1.28417	0.724745	-0.202341	-0.219177
CARD6_ACCTCCTCAATCTATGG--3891	-0.00763911	-0.536886	-0.68706	-0.679597	-0.224767	0.309087	0.449635	0.446418					1.29538	0.457893	-0.476651	-0.493649
CARD6_CAAGAAAACTAGTTATA--3892					1.77161	1.18565	-0.135803	-0.161617	0.796107	1.98325	1.35532	1.33879
CARD6_CTCTGAGGGAGTACTCT--3893									1.55828	0.738851	-0.397839	-0.42984	1.16721	0.186414	-0.66284	-0.677992
CARD6_CTGCCATTTGCGGCTTA--3894	-1.3014	-0.12361	0.669925	0.698734
CARD6_GAACACTGTGATCTCAG--3895	1.1539	0.991324	-0.0061078	-0.0178084	1.00826	0.79724	0.0348074	0.0176336	0.833943	0.884332	0.231146	0.213842	1.41231	0.950363	-0.0619912	-0.0806732
CARD6_GAAGGAACACTTGGATT--3896	1.06895	1.0047	0.0692269	0.0589277	1.52887	1.36273	0.219045	0.195979	-0.263561	0.0480428	0.127458	0.132422	0.775446	0.308746	-0.279812	-0.289321
CARD6_GGAAGAGTATGAGACTC--3897	-0.892947	0.0021495	0.497745	0.519814	-0.653002	-0.849269	-0.395112	-0.393482	-0.307058	-0.169712	-0.0612613	-0.055414	-0.162936	-0.917305	-0.881424	-0.877416
CARD6_TATGATAATGTGACTTC--3898	0.380606	-0.286044	-0.719416	-0.718358	0.276949	-0.0158823	-0.242754	-0.25165	-0.239827	-0.0456501	0.017922	0.022405	-0.0475084	-0.448827	-0.489757	-0.487412
CARD6_TCGGAAGCTGTTAATTT--3899	0.722642	1.68335	1.00048	0.995898	0.671032	1.05306	0.537595	0.524238	0.801836	1.10831	0.476559	0.459907	1.32145	1.36	0.40811	0.390737
CARD8_AAAGAGTAGCAGCAGTG--3900									0.818885	0.770885	0.12775	0.110751	0.538574	0.468726	0.0377924	0.0316955
CARD8_AAAGGCTCCACCCGGGC--3901	0.0527749	-0.0576349	-0.251877	-0.24541	-0.26187	0.0373656	0.205085	0.202288					-1.7933	-0.579945	0.540847	0.568338
CARD8_ACAGTGACGATTGCGTT--3902	0.356198	0.934946	0.519378	0.520838	0.489013	0.376001	-0.00617002	-0.0174664	-0.209151	-0.031962	0.0111336	0.0149943	0.287649	0.0518123	-0.212145	-0.214628
CARD8_AGTGTCAACTATCTGGG--3903	0.37907	0.699524	0.267272	0.268355	0.508755	0.176203	-0.220426	-0.231946	0.696856	1.18419	0.622512	0.607989
CARD8_CAGTTTCTGGGGCCTGA--3904					0.744274	0.685787	0.116681	0.102496	-0.169964	0.138159	0.155097	0.158162	0.469842	0.824897	0.439701	0.434594
CARD8_GAGCAGGAATCTTCAGA--3905	0.597496	0.20647	-0.385107	-0.387628	1.06336	1.78082	0.978039	0.960241	-0.0190556	0.4917	0.407904	0.407907	0.342896	1.55521	1.25449	1.25122
CARD8_GCCTCGGCTTCCTGGTA--3906	-0.467876	0.114213	0.299749	0.314805	0.0519185	0.773114	0.711039	0.70469					-0.0925724	0.578531	0.567589	0.570583
CARD8_TGCATCTATGTTCCTAC--3907	-0.331177	0.461296	0.54712	0.559921	-0.756004	0.197238	0.726826	0.729621	-0.775602	-0.339943	0.0812674	0.0966216	-0.63687	-0.278027	0.0732302	0.084064
CARD8_TGGTTGACAATAGCATA--3908	1.5324	1.48671	0.213189	0.195244					1.82055	1.81772	0.505961	0.468639	2.00128	2.38352	0.979237	0.952072
CARD8_TTAGCAAGGCGTCGCTG--3909	0.0573588	0.311734	0.114149	0.12054	0.389406	-0.384679	-0.693905	-0.704074
CARD9_AGAACGATGACGAGTGC--3910	0.578877	0.534933	-0.043063	-0.0452766	0.611099	0.824527	0.352949	0.340271	0.0034936	-0.299424	-0.398272	-0.398726	0.541676	0.231187	-0.20181	-0.207952
CARD9_CAGCGGACCGGCCACAA--3911	-1.72061	0.0500039	1.14932	1.18505
CARD9_CCTGCTGCGCAAGCACC--3912	-0.880862	-0.446622	0.0401579	0.062028					-0.35205	-0.369474	-0.230991	-0.224231	-1.09214	0.0741225	0.728335	0.745727
CARD9_CCTTCTTGTACAGCTGC--3913	-0.201786	-0.463239	-0.471797	-0.46113	-0.467868	-0.354798	-0.0362204	-0.036686	0.237434	0.622975	0.367968	0.362768	0.382245	-0.1656	-0.492505	-0.496351
CARD9_CTTGAGCTCGCGGCTGC--3914	0.193055	0.954752	0.658186	0.662338	-0.312888	0.979543	1.18463	1.18241					-0.164472	0.775991	0.812894	0.816923
CARD9_GCACCAGAGTGAGGAGA--3915	-0.524228	-0.266236	-0.0395955	-0.0236094	-0.53075	-0.475505	-0.110877	-0.110631					-0.933337	-0.86295	-0.314412	-0.299308
CARD9_GGACCTTGCACTGCCGC--3916					-0.135711	-0.418822	-0.343491	-0.347716	0.00309354	-0.0736489	-0.17223	-0.172676	0.064948	-0.0138332	-0.129596	-0.128871
CARD9_GGAGGAGAACTACGACC--3917	-1.07359	-0.486504	0.140857	0.165906	-1.06266	-0.679484	0.0746731	0.0809399	-0.477604	-0.509389	-0.287097	-0.277789	-0.525495	-0.0611621	0.215981	0.225211
CARD9_TCATCAGCAGCTGAGTC--3918	0.848606	0.907761	0.133017	0.126353	0.702451	0.275074	-0.263403	-0.277116	0.696115	1.18619	0.625003	0.610496	0.597897	0.873505	0.403095	0.396143
CARD9_TGCGGATGACCAGGTTG--3919					-0.753723	-0.205272	0.322645	0.325415	-1.32031	-0.695448	0.0893611	0.115767
CARKD_ACAAGAGCATGCAGCCG--2800	-0.60321	-0.347474	-0.00983446	0.00418989	-1.04772	0.316677	0.878631	0.898818
CARKD_CAGCCGGCCCTCATCCA--2801	-0.0096925	0.667611	0.577369	0.58354	-0.00519527	0.127889	-0.0872577	-0.0804987	0.375406	1.22227	0.990746	0.967737	0.160748	0.652332	0.541379	0.526166
CARKD_CCCCAATGCTGTTCATG--2802	0.403956	0.0917404	-0.296711	-0.296012	0.966446	0.497383	-0.442025	-0.44778	-0.593037	0.356429	0.62795	0.636251	0.35558	-1.07543	-1.29854	-1.31991
CARKD_CCCCACAGCGAGGACCC--2803	-1.04779	-0.528732	0.129417	0.149323	-1.18005	-0.388786	0.271806	0.293697	-0.794605	-0.285997	0.0902257	0.105043	-1.16428	0.0801898	0.732039	0.758694
CARKD_CTGAACTCCACGTGGTT--2804													0.216722	-0.624447	-0.767623	-0.784605
CARKD_GACAACAGGGATGTCCC--2805	0.715128	0.948775	0.335992	0.332574	0.57674	0.980689	0.331767	0.331031	0.676611	1.4304	1.04243	1.00968	0.79681	1.06226	0.585133	0.549822
CARKD_GACAGCGATGACAGCCA--2806					-0.047418	1.15357	0.969898	0.977201	-1.15329	-0.470192	0.0923452	0.11876	-1.05167	-0.0953681	0.491649	0.514745
CARKD_TAAAGCACATTCGATAA--2807	-0.253722	0.160345	0.246029	0.255429	0.382846	-0.271893	-0.776285	-0.774524	1.19072	0.680971	0.0259476	-0.0234212	1.38737	1.38523	0.568129	0.514159
CARKD_TCACGTTGCCCAGGGCT--2808	-0.451297	-0.836778	-0.608657	-0.596642					0.0501881	0.188634	0.126043	0.113548
CARM1_ACAGAGTGCAGCCGTGT--3920	-0.363029	-1.1387	-1.02964	-1.01631	-1.09271	-1.68531	-0.909148	-0.902541	-0.890733	-0.402155	0.0959074	0.113598	-1.02091	-1.60412	-0.997304	-0.980939
CARM1_CAGGACTACGTGCGGAC--3921	-0.450844	-0.15428	0.0188322	0.0336076	-0.333478	0.016986	0.237146	0.23516	-0.591561	-0.756085	-0.457725	-0.446105	-0.60034	-0.709349	-0.382401	-0.372093
CARM1_CAGGATGGCGCGCTGGT--3922	0.176179	-0.209779	-0.494035	-0.489605	0.55839	-0.0377559	-0.470734	-0.482815	0.716987	-0.492804	-1.06792	-1.08285	0.235427	0.153008	-0.0761986	-0.0779291
CARM1_CGAACGGCGAGATCCAG--3923	-0.382938	0.741882	0.865462	0.879117
CARM1_GAAAATCTACGCGGTGG--3924	0.32056	0.832919	0.443346	0.445395	0.152646	0.674657	0.538816	0.531327	0.242732	0.860388	0.601845	0.596537
CARM1_GAACACAGACCGCTCCA--3925	0.766919	-0.150583	-0.865742	-0.871058	0.259629	-0.199173	-0.41336	-0.42206	0.559	-0.690724	-1.16038	-1.17211	0.145281	-0.136284	-0.305503	-0.305936
CARM1_GCCCTGCGCTACCGTGT--3926	-1.56241	-1.90547	-0.921553	-0.888438	-1.30671	-1.61017	-0.677292	-0.668263	-1.38669	-1.99302	-1.1639	-1.13615	-0.862004	-0.450005	0.0510654	0.065142
CARM1_GCGATGCCCGCCGAGTC--3927					-2.29927	-2.56507	-0.905308	-0.885044					-2.77174	-2.92068	-1.1488	-1.10721
CARM1_GGGCGGCAAAAAACGAC--3928	-0.107399	-0.143581	-0.220988	-0.211879					0.057554	-0.636522	-0.771456	-0.773007	-0.443689	-0.243791	-0.0210846	-0.0130332
CARM1_GTCCTTCATCATCACCC--3929					-0.90503	-0.265804	0.372919	0.377402	-0.455794	-0.280447	-0.0727131	-0.063848	-0.275562	-0.171426	-0.0605982	-0.0549686
CARS_AAAATTAAATGAGACCA--3930	-1.04172	-1.49141	-0.887297	-0.862773	-0.070963	-0.647951	-0.620037	-0.624995	-1.47628	-1.24731	-0.35839	-0.328819
CARS_CACATACTCACTAACCC--3931	-3.20469	-4.87918	-2.69733	-2.63712					-3.12955	-3.7376	-1.74509	-1.68197	-3.5009	-4.1104	-1.8533	-1.80121
CARS_CACGCGTAGCTATGTCC--3932	0.478782	-0.377096	-0.88208	-0.882642	0.5805	0.123679	-0.325491	-0.337823	1.25499	0.0826653	-0.851576	-0.877424	1.11223	0.457429	-0.355243	-0.369603
CARS_CATGGCTGGGTCCCAGC--3933	-1.4846	-1.96711	-1.03994	-1.00811	-1.24599	-1.78741	-0.898988	-0.890646					-0.939556	-2.09102	-1.53835	-1.52315
CARS_GATACTGCTCGAACAGG--3934									0.955237	0.0503954	-0.683756	-0.703521	1.82281	0.941444	-0.344076	-0.368671
CARS_GATGCGTCATAGACGGT--3935	-3.87707	-4.96733	-2.29503	-2.22373	-3.67387	-6.93123	-4.26481	-4.22899	-5.67498	-6.01587	-2.32425	-2.20948
CARS_GCGAGAAGCACTCCTAT--3936	-1.94554	-3.97688	-2.71349	-2.67406	-3.00642	-2.99081	-0.813182	-0.784914					-1.80402	-3.18886	-2.06093	-2.03329
CARS_GTGACGTGGTATTGCTG--3937					-3.16025	-4.69268	-2.4024	-2.37239	-3.59284	-3.50458	-1.20282	-1.13031	-3.85179	-3.94665	-1.45605	-1.39891
CARS_TGCACAGCTTTCTCAAG--3938	-1.29424	-1.90758	-1.11927	-1.09058	-0.516966	-2.17515	-1.82062	-1.82053	-1.48683	-1.61717	-0.721204	-0.691419	-2.13093	-2.28253	-0.937061	-0.904707
CARS_TGGCTGGATTCTACACT--3939	-3.83888	-3.35801	-0.713569	-0.642896	-3.09212	-3.8194	-1.57902	-1.54978	-4.2652	-3.18848	-0.437912	-0.351753	-4.02423	-3.85324	-1.24789	-1.18827
CARS2_ACTGGCGAGGGAAGCGG--3940	-0.616333	-1.72638	-1.43255	-1.41505	-0.0701209	-1.18474	-1.15745	-1.16241	-0.658909	-0.767513	-0.424197	-0.411211	-0.413086	-0.891026	-0.688684	-0.681073
CARS2_AGGACTACGCGCGGCCC--3941	-1.19436	-1.27868	-0.563229	-0.536186	-0.817126	-1.18368	-0.609334	-0.605846
CARS2_CAGCATAGTCATGGTGA--3942	0.860057	0.519767	-0.26333	-0.270183	0.394295	-0.814076	-1.12688	-1.13711	0.175566	-0.393654	-0.607363	-0.611308	0.182852	-0.156404	-0.350624	-0.351598
CARS2_GATTTGATATCATTCGA--3943	0.853813	0.646187	-0.132356	-0.139105	0.947935	0.600663	-0.117589	-0.13408	0.819663	0.264304	-0.37935	-0.396364	1.27238	0.337399	-0.581842	-0.598509
CARS2_GCATGATCATATACAGT--3944					0.118676	-0.996457	-1.10742	-1.11453	0.434967	-0.419985	-0.806848	-0.816057
CARS2_GCGTGCGCCACGATTAG--3945	-0.26308	-0.754771	-0.718619	-0.706941	-0.18741	0.0103351	0.123526	0.119886					-0.776835	-0.794983	-0.350587	-0.337738
CARS2_GGCGCCGTTCTAGAAGC--3946	0.864337	0.422038	-0.36418	-0.371104	0.686509	-0.740759	-1.26756	-1.28109	0.293301	-0.226996	-0.519295	-0.52563	0.610865	0.367779	-0.11126	-0.118398
CARS2_GTGCCAGCCCGGCCTCC--3947	-2.86478	-2.31572	-0.381812	-0.32721					-2.96476	-1.26335	0.619157	0.67893	-2.67276	-1.92254	-0.216513	-0.176355
CARS2_GTGTACAACAGCCTCAC--3948	-0.349074	-0.614769	-0.51589	-0.502794					-0.344075	0.218814	0.351974	0.358572	-0.668671	-0.36492	0.00749891	0.0187908
CARS2_TGGGCCTTGGGCGGGCT--3949					-1.24346	-1.73162	-0.845053	-0.83674	-1.76635	-1.05784	0.0247047	0.0601613	-2.28119	-0.0043829	1.44107	1.47559
CARTPT_AGGAAAGGGGCAAGGAT--2918									0.0159261	0.983834	0.769616	0.775518	0.043731	-0.720228	-0.894455	-0.89284
CARTPT_AGTAGATGTCCAGGGCT--2919	-0.491973	-0.58479	-0.38802	-0.3771	0.326402	0.743767	0.420743	0.41839	-0.239014	0.882309	0.836761	0.845782
CARTPT_ATACTTCTTCTCATAGA--2920	0.538368	0.873624	0.449539	0.438074	-1.19189	0.515848	1.2153	1.23112	0.86601	1.53891	0.762266	0.757767	-0.0304356	0.0863854	-0.0401448	-0.0376853
CARTPT_CAGTGAGGAAAGGGGCA--2921					-2.27623	-1.01044	0.419244	0.448041	-1.84673	-1.07528	-0.0571472	-0.0284554	-1.96332	-0.457417	0.659107	0.683579
CARTPT_CTGTGTGACTGTCCCCG--2922	-1.32009	-0.936822	-0.241053	-0.21214					-1.07543	-0.550102	-0.0422686	-0.0230139	-1.11569	-1.22296	-0.651556	-0.636737
CARTPT_GAGCTCGGCGTCCTCCT--2923	-1.31039	-1.36338	-0.673455	-0.644753	-1.41412	-1.96691	-1.1178	-1.09932	-1.28123	-0.615974	0.0280225	0.0497952	-1.47335	-0.891979	-0.0905582	-0.0716658
CARTPT_GCTGATGCTACCTCTGT--2924	-0.881666	-0.137871	0.293717	0.313104	-0.611619	0.197002	0.505678	0.514552	-0.721337	-0.441579	-0.168017	-0.153094	-0.744126	-0.492796	-0.160346	-0.149758
CARTPT_GGGCAGCAGCCTCACGC--2925	-1.60483	-1.20962	-0.342276	-0.307177	-1.30688	-0.860106	-0.0832136	-0.0660184					-1.90376	-0.6073	0.470922	0.494716
CARTPT_GGGGCAGCAGCCTCACG--2926	-1.68363	-1.76558	-0.850752	-0.813942	-1.41638	-0.868713	-0.0180788	0.000427005
CARTPT_GTGTGCAGTGAGGAAAG--2927	-0.499199	-1.31259	-1.11147	-1.10039	-1.14102	-1.335	-0.669797	-0.654586	-0.868445	0.687089	1.05798	1.0747	-1.82487	-1.43921	-0.411717	-0.388822
CASC3_ACCAAAAGCACTGTGAC--4103	0.29395	-0.654098	-0.650052	-0.692512	-0.0241845	0.232297	0.414576	0.387664	0.236039	0.233745	-0.204898	-0.198964	-0.651385	-0.873527	-0.467764	-0.481422
CASC3_AGCTCCTGTCGGGACTT--4104	-0.878121	-1.45037	-0.643322	-0.669042									-0.553237	0.373465	0.715237	0.700695
CASC3_AGTGAAGATGGCATTGA--4105	0.114317	-0.262098	-0.134982	-0.174876	0.2339	0.992739	1.00329	0.973162					0.84411	-0.241557	-0.810818	-0.837955
CASC3_CATACATACCTCGGAAA--4106	-0.341959	-0.346886	0.0928319	0.0594539	-0.0641127	0.971339	1.18019	1.15377	-0.210194	-0.513152	-0.63597	-0.626533	-0.379952	-0.258682	-0.0298864	-0.0459903
CASC3_CCGCAGATGAAGGGCCC--4107	-1.90122	-2.27215	-0.764151	-0.775259	-1.08183	0.229259	1.11528	1.10155	-1.50658	-0.364906	0.42981	0.449424
CASC3_CCTGTGGAGAACAAAGT--4108	-0.0467166	-1.11778	-0.880333	-0.917927	0.0357498	0.603702	0.746102	0.718442	-0.121087	-0.331036	-0.516919	-0.508182
CASC3_CTCCCGCCTCCCCGCAA--4109	-0.937514	-0.986338	-0.138595	-0.163467	-0.988605	-0.045004	0.77899	0.764101	-0.528386	-0.778164	-0.675778	-0.663843	-0.543968	0.349567	0.685297	0.670671
CASC3_GCAAGACACCGAGGACG--4110					0.788149	-0.0199595	-0.378197	-0.415238	0.144674	0.977674	0.603696	0.610347	0.147092	0.548487	0.433663	0.412809
CASC3_GGAGCATGACAAGTTCC--4111					-0.592294	-0.607272	-0.0469787	-0.0668083	-1.69037	-0.343852	0.580943	0.601999	-1.42061	-0.254297	0.652981	0.646257
CASC3_TCTTCGAGGGCAAACTC--4112	-0.165086	-0.814064	-0.495524	-0.531428					-0.474066	1.13326	1.1972	1.20871	-0.440291	-0.127973	0.140162	0.124602
CASC5_ATTCTCTGAAAATACAA--3951					1.38216	0.732309	-0.303935	-0.325341	1.13324	1.62721	0.774237	0.75086	1.17234	0.816286	-0.0363834	-0.0516089
CASC5_CAGATCTTACCTGCAAC--3952	0.0837252	0.776177	0.559359	0.565315	0.0622771	0.406292	0.33663	0.330164	-0.0701146	0.476206	0.426492	0.427532	0.377405	0.294856	-0.0288282	-0.0326037
CASC5_CATTTGATGTGTAGAAG--3953	1.33262	1.94096	0.81316	0.798511	0.946893	1.23912	0.521633	0.505154	1.64068	1.48062	0.288927	0.255254	1.26972	1.59377	0.676296	0.659668
CASC5_CCAGCTAACCCCTCTGG--3954	-0.52937	0.288086	0.518477	0.534548	-2.09859	-0.727338	0.785459	0.803451	-2.04262	-0.349136	0.917832	0.958895
CASC5_CCTGAAGAGGACTCCTT--3955	-2.55035	-0.750714	0.953839	1.00325	-3.60809	-1.86216	0.756077	0.791155
CASC5_GATGTAACAACAGGTTA--3956	1.68058	1.70053	0.31892	0.29853					1.24304	1.38995	0.463687	0.438082	-0.279249	-0.830848	-0.717567	-0.711884
CASC5_TTATCAGCTACCTCTAC--3957	0.574594	0.853049	0.278177	0.276034	-0.406372	-0.461342	-0.187799	-0.188961	0.317849	0.0826078	-0.226077	-0.23291	0.565565	0.136872	-0.312023	-0.318509
CASC5_TTGATGTCAGGTCCATC--3958									-0.903018	-0.524414	-0.0181509	-0.000211501	-0.579437	-0.281082	0.0319564	0.0419629
CASC5_TTGCATCTGGGTATGAA--3959	-1.44154	0.217323	1.11308	1.1442	-1.51672	-0.613675	0.473003	0.484409					-1.97352	-1.15228	0.0884442	0.118531
CASK_ATAATAACATAATTCAC--2928	0.542054	0.283453	-0.142853	-0.154398	0.0705887	-0.0935363	-0.244286	-0.243577	1.09299	1.04909	0.122278	0.115001
CASK_GAACAGCACGTCGTCGT--2929	0.788962	0.402398	-0.172688	-0.189598	1.40621	1.11151	0.0612954	0.0460192	0.662217	0.32624	-0.315571	-0.317577	0.922358	0.766836	0.0275554	0.0191637
CASK_GCAAACAACCACTGAGC--2930	-0.504264	-0.0853436	0.118833	0.13002	-0.252679	-0.559133	-0.492182	-0.487604
CASK_GCAAGGAGAACACAGTG--2931					0.486162	0.663965	0.233352	0.229088	1.02597	0.592892	-0.289583	-0.29604	0.708751	0.592629	-0.0092787	-0.0152377
CASK_GCACCTGTTAAACTTGG--2932	0.512373	0.192194	-0.216227	-0.227127	0.679905	0.144671	-0.416416	-0.422999	0.731819	0.861934	0.174074	0.171216	0.957302	0.992478	0.230725	0.221935
CASK_GCGACGTACTAGGTCTT--2933									-2.66555	-0.580535	0.979343	1.01805	-2.92154	-0.784331	0.948437	0.983822
CASK_GGGTAGCTATTCAATTA--2934	0.388283	0.616242	0.282594	0.27439	0.959394	0.742718	-0.00658766	-0.0165161	1.29877	1.43037	0.367414	0.357619	1.1568	0.907757	0.0177071	0.00664545
CASK_GTAAAGCGAGCTGACGC--2935	-0.141841	0.217985	0.203775	0.207088									-0.00483322	0.308778	0.165783	0.16795
CASK_GTATCAACAGAGAAACT--2936	-0.0143753	0.16435	0.0733329	0.0738768	0.0847114	0.475949	0.315688	0.316228	0.739728	0.871257	0.178164	0.175209	0.458205	1.02179	0.581012	0.577906
CASK_TCTACAGGCTTTCCGTA--2937	0.295775	0.188436	-0.0894698	-0.0956643	0.91431	0.626874	-0.0920704	-0.101459	0.839142	1.18202	0.423152	0.418981	0.694894	0.589578	-0.00341847	-0.00921965
CASP1_AATGCTGCTACAAAATC--3960					0.559559	0.477267	0.0434331	0.0313383	1.6278	0.989642	-0.193458	-0.22687	0.707161	0.592177	0.0490585	0.0405333
CASP1_AGTATTCCTAGAAGAAC--3961	0.968102	1.09429	0.232378	0.223743	0.487871	0.48751	0.106175	0.0948915	1.1415	0.744682	-0.113802	-0.137346	0.85031	-0.0470324	-0.685408	-0.695995
CASP1_ATTCCCTTCTGAGCCTG--3962	-0.420869	-0.811568	-0.660319	-0.646039	-0.234442	-0.15935	-0.0117157	-0.0148234
CASP1_CATGTCTCATGGTATTC--3963	0.230255	0.259815	-0.0638862	-0.060348					-0.265816	-0.382364	-0.301444	-0.296433	0.492699	0.500089	0.0996825	0.0942463
CASP1_CCCTAGAAGAAGCTCAA--3964					1.38325	0.851869	-0.185178	-0.206596	0.394016	0.792311	0.432784	0.424406	0.96656	0.545039	-0.170695	-0.182956
CASP1_CTGTTTATCCGTTCCAT--3965	0.437303	0.905909	0.431181	0.431303	0.0054213	0.175134	0.14711	0.141287	0.0451458	0.567379	0.440728	0.439429	-0.115211	0.317142	0.321265	0.324585
CASP1_CTTGACTTGTCCATTAT--3966	-0.589459	-0.52257	-0.248347	-0.231285	-0.423866	-0.525679	-0.239325	-0.240289	-0.247037	-0.463413	-0.395028	-0.390399	-0.141669	-0.0449497	-0.0232207	-0.0195196
CASP1_GCTGAACAAGGAAGAGA--3967	1.48866	1.60822	0.366606	0.349382	1.97025	1.56219	0.0952749	0.0672126	-0.325839	-0.0146163	0.10637	0.112599	0.824484	0.768856	0.147666	0.137451
CASP1_TTGTCCTGCACTGCCTG--3968	-0.282168	-0.287079	-0.237004	-0.225012					-0.916889	-1.09408	-0.578554	-0.560333	-0.856821	-0.702736	-0.205114	-0.191112
CASP1_TTTGAAGGACAAACCGA--3969	0.28096	0.265894	-0.0947927	-0.0920911	-0.0898843	0.132681	0.174451	0.169708
CASP10_AAATGCCAGGAAACTTA--4113	1.34304	0.267021	-0.44768	-0.505124					1.53654	1.86429	0.505206	0.50093	1.78739	1.90888	0.724618	0.68898
CASP10_AACTCCTCTATATCATA--4114	1.34939	0.24778	-0.471275	-0.52881	1.55334	0.641212	-0.226178	-0.272758					0.887168	1.09293	0.495595	0.468071
CASP10_AATCTCAAGGTCAACAT--4115	0.617929	0.380721	0.162804	0.115717	0.237976	0.335727	0.343568	0.313386	0.845241	0.371074	-0.498738	-0.497587	0.642551	0.457711	0.0198615	-0.00545817
CASP10_AGAAACCCTTTGTCGGG--4116									0.0938643	1.22557	0.887548	0.894598	-0.25639	1.73982	1.88806	1.87084
CASP10_AGATAATCTGACATGCC--4117	-1.25849	-0.53569	0.531956	0.511668	-0.812013	-1.11055	-0.404058	-0.421148
CASP10_GAAGCCGAGTCGTATCA--4119	0.416615	0.309584	0.229591	0.185378	0.219371	0.0891053	0.109326	0.0793766	0.644224	0.237629	-0.489911	-0.487182	0.410617	0.574848	0.288213	0.264984
CASP10_GAAGCGAGTCTTTCAGA--4120					-1.61825	-0.960604	0.28235	0.275312	-0.448373	0.613321	0.659077	0.670383	-0.383985	-0.126075	0.10535	0.0892824
CASP10_TATTGATTCAAACCTGG--4121	1.15617	0.29014	-0.296536	-0.351311	0.913304	-0.710646	-1.15216	-1.19076	0.591963	2.32957	1.63902	1.64216	0.906105	1.12552	0.515836	0.48814
CASP10_TTCTCCAGCTTCTTGTT--4122	0.38388	-0.824734	-0.8823	-0.926045	-0.557625	-0.670241	-0.133016	-0.153278	-0.0578652	0.423104	0.192475	0.200716
CASP12_AAAATGTCTAAAGTTTG--3970	0.305664	1.57581	1.19711	1.1994	0.658256	0.951265	0.445153	0.431941	0.0355758	0.241186	0.120923	0.119818	0.503205	0.751738	0.34434	0.338753
CASP12_ACCATGAGTATCTGCAC--3971	0.23765	-0.173979	-0.503074	-0.499658	0.43888	0.513043	0.167585	0.156856	0.484394	0.0758099	-0.344047	-0.354258	0.534108	0.405756	-0.0222051	-0.0282377
CASP12_ATCAAGACCTTTCTAGA--3972	0.701936	1.26634	0.598583	0.594339	0.607137	0.156872	-0.311805	-0.324438	0.588147	0.554546	0.0654324	0.0531157	1.035	0.621883	-0.139395	-0.152642
CASP12_CTCTCTTTCTCCATCAC--3973	0.205288	0.256703	-0.0487859	-0.0448358									-0.145755	0.224595	0.249043	0.252803
CASP12_GATCTCGCATCCCCAAA--3974	0.105819	0.248543	0.0156093	0.0212005	-0.458277	0.108551	0.420105	0.419531	-0.177204	0.536469	0.558239	0.561451	-0.582373	-0.266019	0.0489733	0.0590222
CASP12_GTGGACCAGAACACCGT--3975					-0.0120014	-1.57516	-1.59043	-1.59606	0.105357	-0.315202	-0.482046	-0.484567
CASP12_TCACATAGCATCCTGAA--3976	1.14601	1.27408	0.282401	0.270831	1.0878	-0.350181	-1.17086	-1.18893	0.648784	1.3415	0.811912	0.798365	0.873136	0.851403	0.197837	0.186921
CASP12_TGGTTCACCACTGACAG--3977	0.0854745	-0.106142	-0.324236	-0.318309	0.452255	0.0966145	-0.258638	-0.269519	0.846812	1.6477	0.985924	0.968358
CASP12_TGTTACAAAGGCTCATG--3978	0.742436	0.675208	-0.0220932	-0.0270052	-0.0758604	-0.00423221	0.0272682	0.0223655	0.464853	0.583354	0.176541	0.166726	0.593001	0.438356	-0.0287953	-0.0356762
CASP12_TTGCGGATGTTGAGGCC--3979													-1.10963	-0.249825	0.416024	0.433667
CASP14_AGCCTTTCTGATCATGT--4123					-0.467937	-0.266746	0.210801	0.189421	-0.595231	0.729363	0.87906	0.891519	-0.610343	-0.707486	-0.328482	-0.342509
CASP14_CCCGGTGAAACAGTAGG--4124	0.121118	0.72056	0.843016	0.803024	0.116227	-0.593609	-0.504758	-0.533421	0.964987	1.58224	0.627681	0.627892	1.22306	3.90448	3.08815	3.0576
CASP14_CTCTGGAACACATGTTT--4125	-0.102914	1.80389	2.07983	2.04304
CASP14_GAGCAATCCGCGGTCTT--4126	-2.77057	-1.62928	0.47432	0.475629	-2.27206	-1.32074	0.357251	0.358365	-1.97668	-0.125253	1.00218	1.02548	-2.14259	-0.868114	0.509874	0.509656
CASP14_GCAGGCCATCGATTCCC--4127	-1.01739	-0.198726	0.70374	0.680009	-1.08111	-0.747299	0.138247	0.124512	-0.0612459	-0.257026	-0.485263	-0.476995	-0.0223168	0.0325013	0.0281278	0.00880056
CASP14_GCAGTTCTTGTTGTTCA--4128	0.916147	1.40654	0.98431	0.932963	0.908546	0.256988	-0.181361	-0.219902	0.942057	1.94358	1.00524	1.00563	1.0095	0.735358	0.0582682	0.0296412
CASP14_GCTGGAGAATCTCTTCG--4129	1.27431	1.0649	0.39728	0.340818	0.687232	0.338035	0.0469466	0.0111643	0.374633	1.29497	0.758239	0.763085	-0.355279	1.02268	1.23539	1.21907
CASP14_TATGTCAGGTGCCCGCC--4130	-0.567548	0.0747501	0.669023	0.638867	-0.227241	1.12925	1.44664	1.42226
CASP14_TCCTCAAGGGAGAAGAT--4131									1.00057	0.282052	-0.697697	-0.697765
CASP14_TGGTACTCATGGCTCAC--4132	-0.234025	1.51399	1.87976	1.84484	0.0149664	1.42075	1.57698	1.54958					0.322864	0.556426	0.327004	0.304566
CASP2_AAGGCATCAAAAGCTTG--4133					0.763261	1.20878	0.867107	0.830376	1.2278	1.04469	-0.0958817	-0.0977337	0.900653	0.795446	0.18932	0.161674
CASP2_CATGCATCCTCATCATC--4134	0.241241	0.68948	0.729638	0.687931	0.153461	0.0847859	0.148862	0.119735	0.0984678	0.143562	-0.197714	-0.1907	0.472415	0.0141254	-0.3128	-0.336587
CASP2_CATGCTGAAGCCCAGAA--4135	1.41008	1.50046	0.739827	0.681426					1.25861	1.81643	0.654054	0.65196	1.39956	1.77426	0.842859	0.810716
CASP2_CTGAGGGAGACCAAGCA--4136	0.353531	-0.00151365	-0.0382874	-0.0815988					1.06458	0.19515	-0.829899	-0.830469
CASP2_GAAGGACATCATCACCT--4137	0.504503	0.854837	0.714629	0.669162	-0.0894524	0.162174	0.387882	0.361783					-0.274857	-0.285436	-0.12516	-0.142211
CASP2_GACTCACACACCGGAAA--4138	0.836941	0.940978	0.573012	0.522796	0.847395	1.04373	0.646071	0.608292	0.231945	0.240624	-0.195121	-0.189155	0.38154	0.510237	0.242559	0.219592
CASP2_GCGGAGCTTCTTGTAAA--4139					-0.284779	0.589685	0.945361	0.921697	0.525428	0.0675278	-0.575933	-0.572272	0.43168	0.0850172	-0.215351	-0.23877
CASP2_GCTGAAACTGCCCACTT--4140	-1.22819	-1.37737	-0.330485	-0.351205	-1.11755	-1.05679	-0.146996	-0.160277					-0.886615	0.278145	0.837272	0.825734
CASP2_GTCCACCTTCCAGCACA--4141	1.22793	0.953937	0.318101	0.262301	0.80451	0.37268	0.00355524	-0.0336892	0.519367	-0.1091	-0.748272	-0.744562	0.476543	-0.35518	-0.684797	-0.70862
CASP2_GTTTGGCTAGCACCACT--4142	-0.186463	-0.492701	-0.159515	-0.195114	-0.0172599	-0.190417	-0.012745	-0.0397439	-0.77008	-1.15711	-0.883658	-0.869826
CASP3_AGCGAATCAATGGACTC--3980	0.247762	0.526448	0.189977	0.193226	0.0441484	0.265573	0.209187	0.202926	-0.230149	0.752565	0.809678	0.813964	-0.189813	0.379762	0.433528	0.437923
CASP3_ATTCAAAGGATGGCTCC--3981	0.255812	1.58439	1.24204	1.24516
CASP3_CGTTGTAGAAGTCTAAC--3982	1.27886	1.47436	0.385775	0.372012	0.545713	-0.308088	-0.731782	-0.743721					0.516121	-0.375604	-0.791596	-0.79737
CASP3_GAACACTGAAAACTCAG--3983									0.171416	-0.727478	-0.938417	-0.942278	0.0792341	-0.403673	-0.528943	-0.528423
CASP3_GCATGGCACAAAGCGAC--3984	1.02937	1.32084	0.414245	0.404599	0.697561	0.410942	-0.123954	-0.137611	0.596317	0.767708	0.273141	0.260659	0.421307	0.812267	0.459368	0.45496
CASP3_GTATGCATACAAGAAGT--3986	0.878158	0.505377	-0.290923	-0.298074	0.863788	-0.104598	-0.761227	-0.776765	0.836207	-0.298355	-0.953052	-0.970402
CASP3_GTGTCATAAAATACCAG--3987	0.74644	1.23739	0.537171	0.532193	1.03495	0.883484	0.101508	0.0840324	0.875475	0.24826	-0.432649	-0.450796	1.349	0.385457	-0.584768	-0.602538
CASP3_TCGATGCAGCAAACCTC--3988	0.281974	0.110312	-0.251115	-0.24843	-0.0307528	-0.811761	-0.813294	-0.818707	-0.217499	0.183335	0.232003	0.236033	0.319007	0.124031	-0.160794	-0.163728
CASP3_TGTGTGCTTCTGAGCCA--3989					0.229414	1.17487	0.982809	0.974451	-2.11333	-0.939486	0.374681	0.417178	-1.09766	0.128283	0.786169	0.80364
CASP4_AAACAACCGCACACGCC--3990	-1.51374	0.530331	1.47875	1.51106	-1.36024	0.0727906	1.04487	1.05451	-1.41309	0.00229733	0.849041	0.87733	-1.8884	-0.347047	0.837032	0.865893
CASP4_AACAAAATGTACTGAAC--3991									0.952903	0.550651	-0.181943	-0.201661	0.559464	0.340005	-0.10483	-0.111228
CASP4_ATATGGAGTCAGCGCTG--3992	0.883374	0.854277	0.0541724	0.0469351	1.04147	0.728529	-0.0582181	-0.0757677	1.25398	0.808113	-0.125454	-0.151281	0.403018	0.403453	0.0627242	0.0585798
CASP4_CTCAGGAATTCTTCATG--3993	0.313298	0.547502	0.163227	0.165396	0.812148	0.625429	0.00661817	-0.00833575	0.60985	1.24457	0.740971	0.728214	0.320669	0.801866	0.515935	0.512977
CASP4_GAGAAGCAACGTATGGC--3994	0.233001	0.371052	0.0453475	0.0488404	0.112529	0.0719743	-0.0344881	-0.0415232					-0.0691053	0.525834	0.499276	0.501932
CASP4_GATTCCAACACCTTAAG--3995	-0.342688	-0.0315707	0.0626497	0.0756407	0.795134	0.735855	0.129503	0.114742	1.05676	1.46593	0.664009	0.642184	0.623604	0.826103	0.338587	0.331266
CASP4_TATCCAAAACACCAGTG--3997	0.721823	0.301918	-0.380347	-0.384919	1.33318	0.917449	-0.0829267	-0.103778	1.26023	1.66014	0.722397	0.696444
CASP4_TCAGCTCCATTCCTCGG--3998	0.315721	1.02267	0.636623	0.638751	0.036352	1.0468	0.996124	0.989951	0.329825	-0.237885	-0.554564	-0.56164	-0.280687	-1.13152	-1.01728	-1.01158
CASP4_TCTCATGGCATCCTGGA--3999	0.611538	1.30875	0.706932	0.70418	0.611288	1.04467	0.572955	0.560275	1.14241	0.859216	0.000120307	-0.0234426	0.797365	0.678487	0.0753426	0.0655181
CASP5_AAGAGTCTACCAAGATC--4000	0.761958	0.799818	0.0882774	0.0830432	0.538461	1.43796	1.01958	1.00772	-0.885986	-0.0789323	0.415961	0.433555
CASP5_AAGATGTTGGAATACCT--4001	0.825799	0.997537	0.239428	0.233141	0.666252	0.548216	0.0362482	0.0229456	0.755463	1.32342	0.722624	0.706912	0.928237	0.424992	-0.26524	-0.27695
CASP5_AGAGGACCGCAGACGCC--4002	0.332324	0.637339	0.239186	0.24104	-0.467748	0.480801	0.79929	0.798823	-0.937091	-0.336553	0.192454	0.211085
CASP5_CATATTGAGAAGTGTTT--4003	0.689967	0.879077	0.220049	0.216003	0.960285	0.528575	-0.198721	-0.215352	1.04825	0.804955	0.00871697	-0.0129353	0.267794	-0.065807	-0.316552	-0.318749
CASP5_CTAAAGAACAACGTGGC--4004	-0.25875	-0.094204	-0.0612105	-0.0496044	-0.313271	0.910194	1.11556	1.11334	0.648499	1.34134	0.811945	0.798403	0.679769	0.920177	0.395287	0.387156
CASP5_CTCAGGAATTCTTCACG--4005	-0.0136714	-0.067875	-0.213649	-0.206086	0.20394	-0.232875	-0.406279	-0.414349	0.0762082	0.0578702	-0.089516	-0.0914453	0.895854	0.840792	0.17211	0.160866
CASP5_TATCCTTCAGAGTGGAT--4006	0.090703	-0.0448784	-0.266786	-0.260945	0.0263487	0.151518	0.108168	0.102109	0.466153	0.417463	0.00978245	-5.89589e-05	0.594464	0.211057	-0.257068	-0.26397
CASP5_TATTAGGTACTAGGGTC--4007					1.66574	0.924549	-0.319368	-0.343983					2.13197	1.7348	0.243546	0.214499
CASP5_TCTGACATTGAAGGAAG--4008	0.745801	1.201	0.501248	0.49628					0.870965	1.07511	0.39721	0.379155	0.601237	1.06012	0.587486	0.580487
CASP5_TGAGCCCCATTCCTTGC--4009													0.0559984	-0.268309	-0.378117	-0.377263
CASP6_AAACTGTGAACGGCTCA--4143	-0.192265	-0.307552	0.0296085	-0.00590758	-0.129258	-1.30644	-1.05424	-1.07985	0.400284	1.049	0.494107	0.498751	0.175424	0.400413	0.267117	0.246008
CASP6_AAGTGTCACAGCCTGGT--4144	0.550861	0.107313	-0.0646549	-0.110785	-0.272998	0.00193871	0.349776	0.325966	-1.46304	-0.274895	0.489002	0.508274	-1.18534	-0.549005	0.204882	0.196037
CASP6_ACAAAATGGACCACAGG--4145					-0.128528	-0.413815	-0.162107	-0.187718	-0.194501	0.421199	0.287275	0.296589
CASP6_ACTTAACACTGCCAGAA--4146	0.222135	-0.112463	-0.0592149	-0.10065	-0.0431803	-0.818567	-0.623648	-0.650323
CASP6_ATTGTCTCTATCTGCGC--4147					-0.348606	-0.200818	0.197328	0.17446	0.632576	1.07819	0.358896	0.361716	0.418495	1.11233	0.820558	0.797257
CASP6_GAGATGTTGGGAAAATA--4148	0.874567	1.32116	0.927411	0.876658	1.09582	0.876693	0.313735	0.272859	1.2606	1.46433	0.300546	0.298436	1.17573	1.47556	0.690086	0.659961
CASP6_GGACACCAACATAACTG--4149	0.0517365	1.70518	1.87518	1.83617									1.05505	0.782155	0.0753676	0.04633
CASP6_GTTTACACGCTGCCTGC--4150	0.339198	0.754048	0.727094	0.683987					0.831078	2.02431	1.16452	1.16578	0.507963	0.806467	0.456365	0.432258
CASP6_TGACTGGCACATCGTGC--4151					-1.03134	-1.01829	-0.165861	-0.180216	-0.90187	0.872283	1.23901	1.25387
CASP6_TGCCTTCGCCATGGCTC--4152	-0.57983	-0.524785	0.0779025	0.0479219	-1.08119	-0.297543	0.588054	0.57432	-1.41094	0.274893	1.00191	1.02078	-1.64781	-0.842785	0.212622	0.207945
CASP7_ACAAACGAGGACCGGTC--2938					-0.468253	-0.653163	-0.441036	-0.433877
CASP7_AGCAGGCGGCATTTGTA--2939	0.935627	0.163579	-0.499884	-0.51998	1.18925	0.139998	-0.764102	-0.776782	1.19051	1.23414	0.242804	0.234334	1.33571	1.61496	0.609851	0.596751
CASP7_CAATCACGTCAAAACCC--2940	0.699134	-0.146622	-0.66758	-0.682538					0.415373	0.0358565	-0.44264	-0.441626
CASP7_CTGTATTGAAGAGCAGG--2941	0.84785	0.237894	-0.372676	-0.390865	0.616479	0.207399	-0.310974	-0.316799	1.85549	1.91596	0.484665	0.468058	1.71176	1.98996	0.743006	0.725624
CASP7_GAAGAAAATGTAATTTA--2942	1.49211	0.310007	-0.688777	-0.720963	1.53514	0.236796	-0.900242	-0.917062	1.46794	1.38724	0.212358	0.200493	0.586077	0.848381	0.325366	0.320804
