## Supplementary Data 1-8 for "Barcoding of small extracellular vesicles with CRISPR-gRNA enables comprehensive, subpopulation-specific analysis of their biogenesis/release regulators": Suppl Data 3_FCcells and FCsEVs of gRNAs.xlsx (part 3 of 3)

### Sheet: Sheet1 (continued)
	CD63_CIBER								CD9_CIBER
CASP7_GCACTTGAAGAGCGCCT--2943					0.552737	0.397719	-0.0777283	-0.0827898					-0.674912	0.424569	0.712508	0.722307
CASP7_GCATCCAGGCCGACTCG--2944	-0.777415	-0.276773	0.0919966	0.109119	-0.924794	-0.698025	-0.178446	-0.165823	-0.000807991	0.799202	0.596056	0.602162	0.128837	0.810175	0.581215	0.581861
CASP7_GTCCCGGGTGGTCTTGA--2945	0.493747	0.225959	-0.171239	-0.181734	0.678204	0.151783	-0.408159	-0.414722	0.591967	-0.0324299	-0.627763	-0.62891	0.500659	0.424342	-0.0437399	-0.047329
CASP7_TGGTGTCACACCAATAA--2946	0.0249266	-0.00726884	-0.121968	-0.122278	0.506838	0.479108	0.0345715	0.0300594	0.69678	0.916243	0.251565	0.249136	0.610252	0.21022	-0.328343	-0.33318
CASP7_TTTGGGTTTCTCTAAAA--2947	0.711092	0.143208	-0.384956	-0.400174					0.917266	1.51425	0.703699	0.698572	0.570471	1.29095	0.777967	0.773583
CASP8_AAGCTCTTCAAAGGTCG--4010	2.23025	1.96432	0.181765	0.152306	1.09457	0.550428	-0.27521	-0.293361	2.85206	1.31662	-0.683687	-0.741939	2.52669	1.09815	-0.655767	-0.6905
CASP8_AATCTCCAAATGCAAAC--4011	-0.03351	0.118642	-0.0126609	-0.00477096	-0.57359	-0.959422	-0.563422	-0.562691	0.925143	0.0902636	-0.6238	-0.642954
CASP8_ATCAGACAGTATCCCCG--4012					0.0404253	0.530313	0.476654	0.470435	0.478727	0.0528272	-0.363246	-0.373343	-0.0542525	-0.0452193	-0.0816608	-0.0792189
CASP8_CAATCTGTCCTTCCTGA--4013	0.271301	0.291268	-0.0623728	-0.0595118	0.344834	0.15085	-0.125736	-0.1354	0.109706	0.240505	0.0707591	0.0681501	0.313707	0.185238	-0.0960593	-0.0989173
CASP8_CAGGCTCTTGTTGATTT--4014	0.859833	0.682834	-0.1001	-0.106949	0.189449	-0.994755	-1.15755	-1.16545	0.853727	0.351884	-0.314508	-0.332213	1.01277	0.723824	-0.0226565	-0.0355836
CASP8_CTTCCGAATTAATAGAC--4015	-0.971158	-0.701497	-0.148852	-0.125493	0.586737	0.469452	0.0157152	0.00331265					-0.324252	-0.445913	-0.302685	-0.296354
CASP8_GAAATCTTTATGATATT--4016									1.48322	0.729069	-0.357521	-0.387999	1.40426	-0.0587714	-1.06577	-1.08433
CASP8_GAATGTAGTCCAGGCTC--4017	-0.548381	-0.546368	-0.302109	-0.285724	-0.216662	-0.0154964	0.119117	0.115808	-1.98405	-1.22619	0.00168177	0.0415557	-0.998752	-0.862026	-0.269958	-0.253911
CASP8_GGAGAAGAGGGTCATCC--4018	0.230819	-0.419018	-0.743131	-0.739602
CASP8_TCTCTGGAATAACATCA--4019	0.618457	0.0985307	-0.508336	-0.511203	0.583615	0.441769	-0.00968244	-0.0220496	0.868573	-0.0111709	-0.687473	-0.705479	0.947198	-0.374957	-1.07781	-1.08979
CASP9_AACTTCTGCCGTGAGTC--4153					-0.384984	-1.63711	-1.21476	-1.23717
CASP9_CCAATGTCCACTGGTCT--4154	-0.949161	-0.943516	-0.0877935	-0.112499					-1.09075	-0.265163	0.235242	0.251591	-1.7219	0.34707	1.45078	1.44677
CASP9_CGGATCGGCGGCTCCTG--4155	-1.19049	-0.348597	0.672466	0.651208	-0.9897	-0.630428	0.194294	0.179419					-1.42911	-0.141017	0.7718	0.765152
CASP9_CTTCCACCAGCCGCAGC--4156	-0.199045	-0.0118327	0.329973	0.294554					0.00194031	-0.224969	-0.497926	-0.490155
CASP9_GCAGCTGATCATAGATC--4157	-0.660462	-0.053842	0.604088	0.575259	-0.474496	-1.43606	-0.954145	-0.975443	-1.30988	-0.232035	0.423465	0.441534	-0.833787	-0.256211	0.268473	0.256459
CASP9_GCCTGTGTCCTCTAAGC--4158	-0.571892	-0.553099	0.0441497	0.0140557	-0.581829	-1.08392	-0.530588	-0.550548	-0.0877927	0.125083	-0.0843655	-0.0758895	-0.472007	-0.026332	0.262481	0.247207
CASP9_GGGGCCTGAACAGCTCG--4159	-0.276193	-1.22173	-0.827066	-0.861383	-0.527729	-0.876799	-0.359466	-0.380101	-0.614543	-0.206615	-0.0432498	-0.0306387	-0.157662	-0.140069	-0.0562008	-0.0743082
CASP9_TCCGGTCTGAGAACCTC--4160	0.127829	0.00518088	0.12304	0.082952	-0.238562	-0.803567	-0.478643	-0.502883	0.131949	0.856265	0.491292	0.498043	-0.509765	-0.297367	0.016063	0.00112913
CASP9_TGAGCACCACTGGGGTA--4161					0.406782	-0.625719	-0.730199	-0.762485	-0.147322	0.58795	0.420634	0.429578	-0.91471	-0.121745	0.455698	0.444414
CASP9_TGCTCTTGAGAGTTTGA--4162	1.09898	1.06893	0.521434	0.467476	0.799814	0.519606	0.153607	0.116421	0.879655	1.12959	0.235424	0.236305	0.882833	1.46429	0.869784	0.842299
CASQ1_ATCAGCTTCCTCTGCGA--2810	0.12102	0.473853	0.289377	0.293819	0.322389	1.06689	0.607558	0.610098	-0.0801198	-0.665167	-0.660072	-0.668354	-0.875491	0.851611	1.33721	1.35474
CASQ1_CAAGAAGTATGAGGTGC--2811					0.375103	0.0834736	-0.415148	-0.413287	-0.295632	-0.197049	-0.0800102	-0.0813244	0.269094	0.143202	-0.0301249	-0.0487613
CASQ1_CAGACCCGGCACAGCTC--2812	0.769917	0.450824	-0.201458	-0.205601	-0.136332	0.731495	0.614098	0.622546					0.657941	-1.13353	-1.53071	-1.56163
CASQ1_CAGCATGTATGTATTCA--2813	0.126917	0.196863	0.0081357	0.0125	0.107387	0.124711	-0.174354	-0.169046	0.160169	0.445893	0.326174	0.310123	0.270717	0.489052	0.314791	0.296104
CASQ1_CTAGGGACACCCAAGTC--2814									-0.301893	0.658427	0.778718	0.777607
CASQ1_GAAGTCATTGAGTACGA--2815					-0.0189421	0.305242	0.100342	0.107278	0.462292	1.1689	0.892247	0.866429	0.724098	1.11231	0.67704	0.644027
CASQ1_GACTTCCCTGAGTACGA--2816	0.628838	0.324866	-0.225709	-0.227985	-0.147215	-0.60609	-0.715376	-0.706788	0.505044	-0.382203	-0.681061	-0.708262	-0.134956	0.372219	0.431499	0.42563
CASQ1_GCTGGTAGACTCTGAGA--2817	-2.99457	-1.4527	0.608927	0.654591	-3.069	-1.65294	0.41567	0.461891	-3.86506	-1.48574	0.48538	0.599467
CASQ1_TCGAAGGTGGCGAAGAA--2818	0.169979	0.394403	0.17463	0.178425	-0.169906	1.45491	1.36254	1.37142					0.229473	0.323083	0.172566	0.155181
CASQ1_TGAGGCCTTGTCATCCT--2819	-0.688336	-0.446031	-0.0470228	-0.0318722					0.383169	-0.0573103	-0.292863	-0.316123	-0.250787	0.622791	0.748753	0.746543
CASQ2_AACTCACTTGTTTATTG--2820	1.0258	0.802028	-0.0347242	-0.0422528	0.738311	0.703303	-0.0660537	-0.0688711	0.165138	0.881683	0.759383	0.743172	1.39793	0.16304	-0.660141	-0.714445
CASQ2_AAGCTTGGCTTCTTTCT--2821	-1.23372	-1.3234	-0.531214	-0.508848	-1.16519	-0.763589	-0.114079	-0.0923798					-0.280781	-0.105495	0.037735	0.0364732
CASQ2_CCTCTACTACCATGAGC--2822	-0.57826	-0.282893	0.0367589	0.0504531	-0.664531	-0.839952	-0.563631	-0.548379	-0.687742	-0.227662	0.0930522	0.104415	-0.5437	-0.648773	-0.354185	-0.347139
CASQ2_CGCAGGCGACGTAGAGT--2823									-0.567102	-0.554786	-0.296737	-0.289274	-0.113772	-0.731371	-0.684287	-0.690826
CASQ2_CTCTTGCAGGGCAGAAG--2824	-0.795954	-1.45066	-0.974062	-0.957488	-0.621844	-1.22063	-0.976129	-0.961427	0.0433628	-0.574701	-0.633747	-0.646021	-0.349773	0.365241	0.548188	0.549106
CASQ2_CTTGAACATAAAGCTAT--2825	-0.0471198	-0.00564462	-0.0689046	-0.0622377									-4.09699	-1.2711	1.06907	1.18839
CASQ2_GCAAAGAATTTGATGTA--2826	-0.501257	-1.42715	-1.16301	-1.15033	-0.969186	-0.0463024	0.457109	0.476284	1.2371	1.54573	0.86661	0.815742
CASQ2_GCACGATTTCTTTCAGT--2827	0.0890164	0.271822	0.110418	0.115284	0.549469	1.07772	0.449131	0.448746	0.576717	0.728619	0.392532	0.363014	0.106558	0.192001	0.112244	0.0987437
CASQ2_GCTGGTGGAGTTTGTGA--2828	-0.950721	-1.50223	-0.914064	-0.895442	-0.689237	-0.763363	-0.468625	-0.453056	-0.189442	-0.728497	-0.666617	-0.671364	-0.811087	-0.550805	-0.102285	-0.0867912
CASQ2_TTGTTGGGGATGGCAAT--2829					0.279389	0.466497	0.039221	0.0423145	0.0920473	-0.913766	-0.9981	-1.01195
CASR_AGCAACAAAACTCAGGG--2948	1.44831	0.540413	-0.431975	-0.46321	1.37137	0.353778	-0.672968	-0.687827	1.7299	1.04494	-0.303262	-0.318332
CASR_ATACATTCCACAGACTC--2949	-1.8705	-0.729687	0.297746	0.338617	-1.64798	-0.770696	0.235904	0.257181	-0.650726	-0.579957	-0.353111	-0.339053
CASR_CAGCTGATGACGACTAT--2950	-0.293598	-0.394006	-0.316771	-0.310161					-0.684956	-0.757462	-0.50797	-0.493493	-0.245942	-0.739059	-0.726995	-0.722081
CASR_GCTACTCCAAAATGAAT--2951									-0.152953	-0.31077	-0.413256	-0.405289	-0.0208707	0.385098	0.252417	0.254767
CASR_GTCCGGCGCAATATCAC--2952	-0.490365	-0.551796	-0.355995	-0.345109	-0.159727	-0.042751	-0.0383971	-0.0349315	-0.166738	0.116368	0.0230022	0.0311386	-0.0197106	0.0673605	-0.0660671	-0.0637298
CASR_GTCTGGCCCGTAGGCAG--2953	-0.803319	-0.748156	-0.363777	-0.346093	-0.580834	-0.318654	-0.0307096	-0.022204					-0.528996	-0.38105	-0.186951	-0.178813
CASR_GTGCTCATCATTGGGGA--2954					0.302716	-0.157249	-0.464322	-0.466391	0.385505	0.33997	-0.118766	-0.117387	0.498498	0.286617	-0.180075	-0.18364
CASR_TATCCCAGCGTCAAGTT--2955	0.272524	-0.114665	-0.37856	-0.384249	0.0688283	-0.221677	-0.371241	-0.370511	1.16677	0.899197	-0.0764338	-0.0846134	1.77674	0.928876	-0.359863	-0.377986
CASR_TCCTCTTGGCACTCACC--2956	-1.67699	-1.05511	-0.144282	-0.107615	-1.28906	-1.32904	-0.564147	-0.547165	-1.79259	-0.596106	0.386209	0.414239	-2.46461	-1.06954	0.369376	0.399557
CASR_TGGGTTTCGCTGGTTAC--2957	-0.348722	-0.445706	-0.335255	-0.327447	-0.296495	-0.325587	-0.229128	-0.224026					0.0589822	-0.181675	-0.365711	-0.36427
CAST_AGGATTGACTGCTGCCG--2958	-1.00818	-0.838422	-0.330602	-0.308466									-1.27231	-0.281893	0.390241	0.406844
CAST_ATTCAACTGGCACAGCT--2959	0.261495	0.112856	-0.144393	-0.149843	0.52574	0.184281	-0.272986	-0.277724	0.558916	0.431125	-0.142341	-0.143083	1.39565	1.0437	3.56863e-05	-0.0137463
CAST_GAATCGCCTTCCAAACC--2960					0.0718392	0.363974	0.212382	0.213076	-0.00161934	0.00730749	-0.195302	-0.189186	0.505353	0.760223	0.289122	0.28548
CAST_GACTGTGACTTCTTCTC--2961	-0.00797364	-0.182686	-0.27756	-0.277156	-0.274195	-0.414443	-0.333002	-0.328166	-0.0428448	-0.0679069	-0.243242	-0.236621	-0.106188	-0.852412	-0.930225	-0.926903
CAST_GAGTGATCAAGCACTCG--2962	-0.47089	-0.364011	-0.179945	-0.169483	-0.218618	-0.156098	-0.112084	-0.107914	0.255935	0.463463	0.0904521	0.093417	-0.848676	-0.76302	-0.363333	-0.351554
CAST_GAGTTCCACCTACATAG--2963	0.489049	0.0858462	-0.30852	-0.318914	0.640576	0.467935	-0.0666663	-0.072779	0.757946	0.350226	-0.354921	-0.358099	1.13285	0.760035	-0.114616	-0.125405
CAST_GCGTCTATAGCATCATC--2964	1.05491	0.605933	-0.129404	-0.152092	0.387415	0.583437	0.219324	0.216241	0.234762	-0.0753695	-0.434372	-0.431148	0.6396	-0.245307	-0.802743	-0.807915
CAST_GGTATCACTGCAATATC--2965	-0.000688792	0.563179	0.463914	0.464161	-0.83629	-0.531615	-0.0716377	-0.0600746	-0.133107	0.195187	0.0795706	0.0872956
CAST_TCTGTTGATTTCTCTGA--2966					0.386907	0.429398	0.0656271	0.0625504	-0.0956626	0.201211	0.060821	0.0680878	0.303614	-0.178442	-0.519803	-0.521148
CAST_TTAATAGATACTTTAGG--2967	0.904174	0.921298	0.276788	0.257376
CAT_AAGGTATTTGAGCATAT--2968					0.975962	1.14206	0.381598	0.371472
CAT_AAGTCCCAGACCATGTC--2969	0.275112	-0.24168	-0.507134	-0.512879									0.626507	0.0201407	-0.528875	-0.533898
CAT_ACAGTTCGGGACCCTCG--2970	1.3228	0.352235	-0.544525	-0.573033	0.665122	-0.287562	-0.838693	-0.8451	0.249706	0.155457	-0.213432	-0.210391	0.366079	0.188361	-0.193172	-0.195228
CAT_AGAGTTGTGCATGCTAA--2971	0.687932	0.264935	-0.249273	-0.263988	0.5159	-0.348002	-0.798642	-0.803262	0.312037	0.198198	-0.21193	-0.209651	0.294967	-0.30642	-0.642219	-0.643466
CAT_GACCTCAAAGTAGCCAA--2972	0.0014263	0.63837	0.537831	0.538032	0.153937	-0.279924	-0.486804	-0.487092	-0.0615786	0.674212	0.511272	0.518121	-0.333686	-0.261858	-0.193365	-0.187452
CAT_GAGAACCGAACTGCGAT--2973	-0.0572377	0.0261126	-0.0390768	-0.0376016					0.0380134	-0.205616	-0.434447	-0.428816
CAT_GGTAACTGGGATCTCGT--2974	0.169094	0.0220119	-0.179559	-0.183001	0.494884	0.286153	-0.150333	-0.154702	0.542528	0.477789	-0.0848345	-0.0853762	0.969749	0.116178	-0.653581	-0.662512
CAT_GTCCTGACCACTGGAGC--2975	0.538142	0.189068	-0.234881	-0.246341	-0.133243	-0.446255	-0.459737	-0.456588	-0.162992	0.548069	0.452225	0.460315	0.246418	0.12154	-0.183037	-0.18373
CAT_GTGCTGCATCTGGTCGC--2976					-0.203049	-0.733081	-0.699552	-0.695568	0.313975	0.0790265	-0.332384	-0.33013	0.0376878	-0.955184	-1.12553	-1.12384
CAT_TGGGCCCCTTCTTGTTC--2977	-0.255382	-0.104999	-0.0507924	-0.0450123	-0.0843449	-0.299168	-0.345579	-0.343016	0.365561	0.607899	0.162358	0.163982	0.711024	-0.52102	-1.12439	-1.13037
CATSPER2_AAGCCATAGCAAAATAG--4163									1.67749	0.453612	-1.00523	-1.01061
CATSPER2_ATCTGTTCTATACGCTG--4164	0.872683	0.442825	0.0503712	-0.000355053	0.97901	0.0123552	-0.472879	-0.512299	0.837024	1.06754	0.203545	0.204761	0.909905	0.372202	-0.239956	-0.267686
CATSPER2_CAGCAACATCAAGAGGA--4165	-0.797105	0.386784	1.13833	1.11145	-0.982201	-2.0385	-1.21877	-1.23373	0.454933	1.08975	0.496181	0.500396	0.186738	0.264476	0.123804	0.102593
CATSPER2_CCAGAAGAAACTTGTAT--4166	1.08585	-0.3459	-0.884401	-0.938172	0.964098	0.763739	0.288427	0.249193	0.570751	0.053883	-0.621656	-0.61835	0.67557	-0.819311	-1.27869	-1.30431
CATSPER2_CCTTGGAGGTGGCAGCT--4167					-0.529674	-0.694432	-0.175805	-0.196416	-0.257474	-0.435414	-0.524768	-0.51496	-0.338929	0.0111412	0.213191	0.196717
CATSPER2_GTCCTGACGAGGTGAAC--4169	0.832894	0.252436	-0.112758	-0.162915	0.776721	0.199072	-0.151562	-0.18846	0.4651	0.711972	0.111208	0.115344	0.702427	0.618005	0.141117	0.115258
CATSPER2_TCGTATTCAAAAAGACC--4170	0.833825	-0.431943	-0.797775	-0.847946	0.960264	0.590233	0.117472	0.0782856					0.203585	-0.135776	-0.287432	-0.308795
CATSPER2_TGAGGAGATGGCGCGTC--4171	0.201557	-1.57046	-1.50312	-1.54426					-0.514057	0.337354	0.429598	0.441421
CATSPER2_TGCCGCGGCACACTATC--4172	-0.795931	-1.67969	-0.928947	-0.955841	-0.692856	0.152416	0.779621	0.761045					-1.37966	-1.33712	-0.456544	-0.463637
CAV1_CAAATACGTAGACTCGG--4020	-0.0793265	0.431379	0.333496	0.342142	0.643504	-0.23105	-0.726359	-0.739404	0.792347	0.618201	-0.00721918	-0.0236792	-0.0625626	0.0305468	-0.000364817	0.00219685
CAV1_CAACTGCCCAGATGTGC--4021	0.837419	0.647536	-0.119048	-0.125527	0.432657	0.560011	0.219111	0.208452					-0.0352045	0.823254	0.774137	0.776305
CAV1_CCATCGGGATGCCAAAG--4022					0.486041	0.55499	0.174995	0.163733	-0.202101	0.1612	0.199589	0.203307
CAV1_GACGGTGTGGACGTAGA--4023	0.752895	0.385468	-0.319462	-0.324547	0.678141	0.340379	-0.180296	-0.193733	0.419154	0.43542	0.0591123	0.0502245	-0.21751	-0.373045	-0.300847	-0.296054
CAV1_GAGCACTCCTCTGGCGT--4024	-0.0304081	-0.6493	-0.782866	-0.775027	-0.379683	-0.446142	-0.192144	-0.193608	0.0242673	-0.0529895	-0.165704	-0.16658	0.268446	0.469121	0.217942	0.215736
CAV1_GTACGACGCGCACACCA--4025	-0.747812	-0.155397	0.234332	0.254007	-1.31819	-0.392667	0.548621	0.55778	0.214645	1.04325	0.80345	0.798712
CAV1_GTGATTGCAGAACCAGA--4026					1.3794	1.50845	0.474219	0.452844	0.957759	0.649743	-0.0860921	-0.105908	0.68725	0.356319	-0.17355	-0.181788
CAV1_TGCCATGGCCTTGTTGT--4027	-0.431447	-0.155497	0.00346751	0.0179229	-0.655163	-0.426145	0.0295932	0.0312476	-0.433867	-0.239794	-0.0466971	-0.0382768	-0.637203	-0.856878	-0.505399	-0.494561
CAV1_TTGCCCTGTTCCCGGAT--4028	0.0443825	-0.0418364	-0.229956	-0.223352									1.29033	0.695625	-0.235562	-0.252487
CAV1_TTTCGTCACAGTGAAGG--4029	1.15654	1.10222	0.102856	0.0911116					1.0446	0.521616	-0.272186	-0.293764	1.35305	1.34585	0.372927	0.355098
CAV2_AATGTACAAGTTCCTGA--4173					0.620811	-0.475295	-0.722187	-0.757141					0.216537	0.49818	0.33808	0.3166
CAV2_ACTCCTTTGACAAAGTG--4174	0.339401	-1.05002	-1.07711	-1.12022					0.782032	1.32398	0.498905	0.500553	1.0335	0.713821	0.0210798	-0.00776356
CAV2_AGTCCGCGAACTTCTCG--4175	0.479583	0.00727325	-0.115861	-0.160973	0.111439	-0.555298	-0.46326	-0.491864	0.0274887	0.0963188	-0.194721	-0.18715	-0.0947413	-0.435495	-0.392649	-0.411324
CAV2_CCATTGTGTACGAGCGT--4176	0.114589	1.18445	1.31138	1.27148					0.0400048	-1.1064	-1.4063	-1.39882
CAV2_CTGAAGGCAGAACCATT--4177	0.803634	0.572148	0.227001	0.177261	0.574723	-0.54328	-0.759506	-0.793886	0.575849	-0.26913	-0.948276	-0.94501	1.57306	2.31711	1.27259	1.23889
CAV2_GAGAATTCCCGCAATGA--4178	0.0572697	0.220876	0.387076	0.347996	0.64051	-0.722924	-0.982924	-1.01812	-0.463114	-0.618682	-0.562492	-0.55107	-0.3413	-1.04207	-0.838477	-0.85493
CAV2_GGACGTACAGCTCTTCA--4180	-0.351886	0.353759	0.800279	0.767043	0.272828	0.0705863	0.0552371	0.0246215	-0.435551	-0.452112	-0.415431	-0.404225	-0.425331	0.414575	0.672956	0.657261
CAV2_GGATGTGATCGCAGAGC--4181					0.238597	0.693432	0.70086	0.670671
CAV2_TTTGCTGATTTCAAAGA--4182	1.09253	-0.443909	-0.986982	-1.04085	0.714017	-0.518695	-0.827606	-0.863722	0.762331	-1.55275	-2.36388	-2.36208	1.02796	-0.651013	-1.34014	-1.36893
CAV3_ACGGTAGCACCAGTACT--2830	-0.0634416	0.317422	0.265929	0.272812	0.468226	0.493379	-0.0746568	-0.0739955	0.202498	0.474757	0.333052	0.315633	0.475577	0.31713	0.0249341	-0.000226476
CAV3_AGAGCACACAGATCTCG--2831	1.19108	1.2281	0.272197	0.262482	1.6363	1.6192	0.18048	0.166097	0.680772	-0.059554	-0.449691	-0.482573
CAV3_CCCCAAGAACATTAACG--2832	0.899225	0.543418	-0.202085	-0.207939	1.14561	1.01533	-0.0576267	-0.0656901	0.00467718	0.262361	0.22341	0.212386	0.448924	0.220576	-0.0562754	-0.0805938
CAV3_CTTTGACGGCGTGTGGA--2833	0.70172	0.850939	0.247822	0.244582	0.938143	1.00142	0.0831122	0.077721	0.828568	0.637721	0.170813	0.133153
CAV3_GATATCCTTGACGATCT--2834	1.04099	1.31257	0.464872	0.457143	0.385734	0.648762	0.142217	0.14394	0.605035	0.711376	0.360579	0.330146	0.927024	0.449731	-0.102357	-0.141782
CAV3_GCACCACCGCCCAGATG--2835	-0.786637	-0.150883	0.318993	0.335444	-0.820984	-0.926219	-0.533277	-0.516011					-0.949481	-0.808776	-0.280585	-0.260718
CAV3_GGATATCCTTGACGATC--2836													0.535621	0.459018	0.132256	0.105198
CAV3_GTGATCGCAGAGCCTGT--2837	0.211133	-0.00498697	-0.254428	-0.251178	-0.156197	-0.112008	-0.214599	-0.205895	-0.183017	0.144093	0.202636	0.197681	-0.025679	-0.0978877	-0.101517	-0.110839
CAV3_TCCTCGTTAATGTTCTT--2838	0.571595	0.112271	-0.397036	-0.398555	0.12818	0.585431	0.270866	0.275907	0.978189	0.718943	0.174317	0.13182	0.784362	0.171894	-0.298065	-0.332983
CAV3_TGGGACGCCCAGCAGCG--2839									-0.223997	0.66058	0.74041	0.73678	-0.318288	-0.736134	-0.571312	-0.571389
CBFA2T3_AAGCCGTTGGGTGTGCA--4030	1.14529	1.24395	0.252796	0.241237	0.557557	0.27211	-0.160257	-0.17233	-0.0120205	-0.0379796	-0.126472	-0.126611	0.786346	1.2959	0.700084	0.690418
CBFA2T3_CCAGACGCACCCTGTGC--4031					-0.583978	-0.169649	0.233959	0.234808	-0.317754	0.40365	0.519239	0.525303	-0.655717	0.571415	0.935213	0.946318
CBFA2T3_CCCTTCCTGGGACCCCG--4032	-1.23162	-0.80185	-0.0592173	-0.0315603	-1.89601	-0.554846	0.809597	0.825296	-1.63309	-1.17078	-0.177177	-0.144425	-2.59831	-1.44404	0.212438	0.251524
CBFA2T3_CGCGCTCCCCAATCTCT--4033					0.491522	1.07565	0.691646	0.680321	0.538109	-0.0634614	-0.519173	-0.530475	0.895291	0.0990018	-0.569306	-0.580541
CBFA2T3_GGATCCCGAGGCTGAAC--4035	-0.0836597	-0.656685	-0.751408	-0.74269	-0.889069	0.0180218	0.645056	0.649358	0.302818	-0.432395	-0.731046	-0.737574
CBFA2T3_GTGCTGTGTGGACAAGG--4036	0.696914	1.02244	0.358346	0.354185	0.448832	0.300306	-0.0524401	-0.0632817	1.1154	0.62412	-0.216944	-0.239959	0.631618	0.720479	0.22763	0.220193
CBFA2T3_TGTGGCCCCCTGGGATG--4037	-0.0236894	-0.262501	-0.400967	-0.393239					0.0948445	-0.278124	-0.43795	-0.440257	-0.712604	-0.519683	-0.118029	-0.106104
CBFA2T3_TGTGGCGTGAAGGAGGG--4038	1.1802	1.3773	0.360674	0.34854	-0.0714298	0.701384	0.72964	0.724687					0.37356	0.849982	0.528856	0.525136
CBFA2T3_TTCAAGACTGAGGGACA--4039	0.820647	-0.496119	-1.25047	-1.25667
CBFB_AACTTGCTTCTCTGGTC--4040	0.601824	1.04313	0.448392	0.4458	0.529316	0.457992	0.0463057	0.0345532	-0.331186	0.0328428	0.157399	0.163736
CBFB_AATTTGAAGATAGAGAC--4041	1.92508	1.00336	-0.556598	-0.581022	1.39654	1.54582	0.499042	0.477473	0.675513	1.32752	0.780085	0.765995	1.35861	1.5309	0.554284	0.536375
CBFB_AGACAGATTGGTTCCTG--4042	0.0251381	0.249491	0.0754082	0.0823305	0.137751	0.684488	0.559555	0.552235	0.0191126	0.0654977	-0.0437763	-0.0445471	0.0735187	0.530776	0.40931	0.409911
CBFB_CAACAAGACCCTAGTCC--4043	0.680848	0.304689	-0.347688	-0.351584					0.654449	1.1185	0.585125	0.571463	0.276266	0.820282	0.5639	0.561581
CBFB_GATTGATCTCCAAAGAC--4044					0.853902	0.421381	-0.228008	-0.243435	0.370205	1.41774	1.07411	1.06622	0.243367	0.868652	0.634162	0.632317
CBFB_GCCCCACGAGGAACGCC--4045	-0.62859	-0.670615	-0.36785	-0.350142	-0.688567	0.0183367	0.498538	0.500571
CBFB_GGATGCATTAGCACAAC--4046	-0.556455	-0.882833	-0.632685	-0.616167	-0.289979	-0.524798	-0.336493	-0.338972	1.03735	1.74569	0.956726	0.935295	-0.0294426	0.105262	0.052311	0.0543956
CBFB_GTCTGTGTTATCTGGAA--4047	-0.196831	0.237247	0.225074	0.235659	0.231502	0.229902	0.0363127	0.0279311	0.68791	0.471119	-0.0845875	-0.0989284	1.08878	1.05195	0.254886	0.240864
CBFB_TCGACATACTCTCGGCT--4048	-0.0757174	-0.229727	-0.330242	-0.321656	-0.0699694	0.645584	0.67277	0.667801	-0.889419	-0.494111	0.0030739	0.0207374	-0.825247	-0.532496	-0.0558849	-0.0423377
CBFB_TTTCCGAGCGGCCGTCG--4049													0.484937	0.584257	0.189016	0.183691
CBL_AACCATAAGCCTCTTCA--4050					0.753905	1.1839	0.607745	0.59345	1.47297	0.0349628	-1.04478	-1.07505	1.89692	0.53478	-0.800055	-0.825717
CBL_AAGAGCTCTGGGGCCGG--4051					0.828317	-0.0781622	-0.708814	-0.723951	1.02497	0.331955	-0.448746	-0.469926
CBL_AAGATATGAGGGGAAGA--4052	0.937037	0.451969	-0.38728	-0.395402	1.23407	-0.219744	-1.14754	-1.16727					2.39687	0.628949	-1.03857	-1.07143
CBL_AGATGCTGGTAGGTATC--4053	0.735624	1.06906	0.376731	0.371931	-0.0299778	0.507151	0.50505	0.499628	0.703371	0.934814	0.368787	0.354132	0.598577	-0.0622115	-0.533073	-0.540035
CBL_CCTTCATGAGCCCAATC--4054	0.541398	0.427379	-0.123279	-0.124874	0.150445	0.155222	0.0209932	0.013529	0.608692	1.02993	0.527105	0.514371	0.443216	0.954348	0.58687	0.582146
CBL_GGTCTAAGATATAAGGT--4055	-0.328613	0.366093	0.450046	0.462805					1.031	0.386894	-0.397828	-0.419131
CBL_GGTGGACAAGAAGATGG--4056	-0.549052	-0.295938	-0.0511891	-0.0347934	0.373342	0.0246225	-0.27284	-0.282827	-1.16471	-1.13331	-0.452371	-0.429122	-0.585131	-0.978186	-0.661358	-0.65127
CBL_GTCGAAAGCTCTTCCAA--4057	0.368599	0.318739	-0.105875	-0.104619									0.462236	1.20596	0.825824	0.820827
CBL_GTGTCAGAACCCAAAGC--4058	0.690402	0.590267	-0.0690783	-0.0731319	0.878258	-0.436362	-1.10359	-1.11929	-0.917055	-0.927372	-0.411739	-0.393515	1.05639	0.850384	0.0748741	0.0613187
CBL_TGCATCCCATCAGTTCT--4059	0.239782	-0.171976	-0.502626	-0.499245	-0.365204	0.10117	0.344564	0.342937	-0.307178	-0.348019	-0.239489	-0.233639	0.145229	-0.487623	-0.656808	-0.657239
CBLB_AAAATATCAAGTATATA--4183	0.966867	1.22965	0.772665	0.720594					1.48493	2.4547	1.13214	1.12827
CBLB_ACTCTTTAAAGAAGGCA--4184					-1.35503	-0.262961	0.80485	0.79453
CBLB_AGAAACCCTGGTGGTCG--4185	-0.434248	-1.39174	-0.888795	-0.920855	-1.43561	-0.181799	0.939629	0.930314	-1.48798	-0.0962358	0.685313	0.704782	-1.03732	0.036254	0.693637	0.683458
CBLB_CATGTGACTGAAGATAA--4186	1.24381	1.31364	0.666919	0.610892	0.973911	-0.23272	-0.714562	-0.753918	1.25985	1.96718	0.803922	0.801818	0.742191	0.925738	0.422925	0.396707
CBLB_CTCATTCTCACTGAGTT--4187									-0.413591	-0.0915852	-0.070446	-0.0594124	-0.150477	0.280289	0.359472	0.3413
CBLB_GCGGCAGCTTGCTTAGG--4188					0.293326	0.208096	0.179108	0.148237	0.523757	0.479166	-0.163112	-0.159437	0.0583914	0.424268	0.367275	0.347221
CBLB_GCGTGAGCGTCGGGACC--4189	-1.30383	-3.44568	-2.34697	-2.36661	-1.40807	-0.113645	0.989454	0.979796	-2.17701	-0.734415	0.534802	0.559679	-1.01533	-0.66275	-0.0197022	-0.0300794
CBLB_GTTAAGTTGCACTCGAT--4190	0.648779	-0.163691	-0.402744	-0.450272	0.523017	-0.650155	-0.831977	-0.865712	0.586308	1.05481	0.368258	0.371442
CBLB_TATTATTGATGCTATTC--4191	-0.467597	-0.936409	-0.410614	-0.442198	0.259714	-0.148699	-0.155322	-0.185774	0.259157	0.74384	0.288835	0.294588	0.108308	-0.174441	-0.263979	-0.284483
CBLB_TTATGAAAAAGTCAAAA--4192	-0.0371629	-0.157131	0.073766	0.0360347	-0.340712	-1.36942	-0.976527	-0.999493					-0.753185	0.3086	0.780733	0.767993
CBLC_AGCAATGCGTCGACCCC--4193					-0.42618	0.18278	0.632543	0.610642					-1.0988	-0.184616	0.512851	0.503226
CBLC_CACGCACTCTTCCCCGG--4194	-1.24472	-0.479185	0.57903	0.558546	-0.487467	0.723563	1.21411	1.19297	-0.00700255	0.465129	0.198501	0.206343	0.112083	0.202289	0.11029	0.0897513
CBLC_CAGCGAAGGGGGACTCA--4195	0.473457	1.4196	1.30067	1.25564	0.584945	0.495941	0.272913	0.238406	0.254127	0.812295	0.36085	0.366642	1.17432	1.28982	0.505269	0.475157
CBLC_CTCTTGGACCTCATCAT--4196	0.857947	0.409372	0.0270146	-0.0235011					-0.38518	0.197155	0.198186	0.208997	-0.328322	-0.927578	-0.732444	-0.749013
CBLC_GACGAGCTCTTCCGGGC--4197	-1.43206	-1.34139	-0.154824	-0.172632	-1.30068	-1.29065	-0.259004	-0.270002	-1.65075	-0.302209	0.594541	0.615287	-2.17002	-0.191523	1.20435	1.20438
CBLC_GAGTTTGAGTCCCTCCT--4198	-0.588817	-1.60472	-0.995878	-1.02573	-1.78545	0.182988	1.53719	1.53224					-1.57732	-0.00646204	1.00299	0.997675
CBLC_GCACTCCTTCGGCCCCG--4199	-1.3017	-0.178777	0.918478	0.898808	-1.2747	0.398621	1.41298	1.40166	-1.47091	-0.133526	0.635944	0.655278	-2.03368	-0.501584	0.805397	0.804198
CBLC_GGTGTGGGCGGGGGCCT--4200									-0.336438	0.851275	0.817808	0.828236
CBLC_TCCTGACTGCCCGGCCC--4201	-2.32254	-1.77298	0.0236685	0.0185782					-2.18363	-0.781421	0.492482	0.517411	-2.28444	-1.93169	-0.461214	-0.460153
CBLC_TGCAGCCTGGTTCCACA--4202	0.0269717	0.456165	0.643122	0.604475	-0.138298	0.19265	0.450859	0.42537	0.00199153	0.13605	-0.136943	-0.129172
CBLL1_AACATCAAGACCACCCA--4203	1.39057	-1.12065	-1.86792	-1.92605									0.924557	0.365744	-0.255967	-0.283828
CBLL1_ACCGATCGAGGTGGAGG--4204	0.443315	-0.367766	-0.466052	-0.510646	1.09252	-0.729951	-1.29071	-1.33155	1.3149	2.65872	1.4565	1.45397	1.22776	1.90897	1.08958	1.05899
CBLL1_ATTGAGCAGTGTACACG--4205	0.448772	-1.67444	-1.77646	-1.82113	-0.552854	-1.27904	-0.744993	-0.765314	0.540148	1.56366	0.909777	0.913323	1.34319	2.06774	1.17309	1.14146
CBLL1_CCTGCAAAGGCTCCACC--4207	-0.0494585	-1.26356	-1.02424	-1.06179	-0.931245	-1.31912	-0.533296	-0.548899	-0.451998	-0.132632	-0.08431	-0.0729749	-0.503952	-0.0162352	0.293405	0.278419
CBLL1_CTTTGAGTTCGCGGTGC--4208					-0.435197	-1.44026	-0.984502	-1.00629	-0.903706	-0.402373	-0.0343497	-0.0194685
CBLL1_GAACGGTATGACTGTAA--4209	0.206285	-0.286578	-0.222471	-0.263679	0.100523	0.268472	0.367772	0.339305	0.735957	0.711877	-0.0805887	-0.0785795	1.12438	0.0675139	-0.684476	-0.714138
CBLL1_GCGGAATATGGCTCATA--4210	0.469489	0.155647	0.0394284	-0.00553917	0.162956	-0.728317	-0.670558	-0.699804	0.0582373	0.538611	0.225808	0.233138	0.110963	0.0410981	-0.0501706	-0.0706991
CBLL1_TCCCAAAAAAGGTGTCC--4211	0.2423	-1.3862	-1.34677	-1.38849					-0.30267	0.203763	0.146396	0.156559	-0.127416	-0.92097	-0.856821	-0.875201
CBLL1_TTGGAGATGAGCTTTAT--4212	0.925131	-1.67277	-2.10115	-2.15263	0.874868	0.0535441	-0.362395	-0.400517	1.01769	1.34954	0.357671	0.357468
CBR1_ATGAAAACAAATTTCTT--2978					0.897847	0.321391	-0.386467	-0.395659
CBR1_ATTCTGTGCACACATCT--2979	0.311766	0.234302	-0.0532388	-0.0597807	0.113169	-0.00227218	-0.181697	-0.181497	0.825203	0.895884	0.14624	0.14224
CBR1_CAAGGAGTACGGGGGCC--2980					-0.0444068	-0.534394	-0.607701	-0.605616					-1.65681	-0.596829	0.322575	0.343556
CBR1_CCCGCGCTTCCACCAGC--2981	-0.902174	-0.812995	-0.36905	-0.349217	-1.01945	-0.588099	-0.0047746	0.00898056	-1.54602	-0.853055	-0.0338732	-0.00886075	-1.51674	-1.91092	-1.08159	-1.06221
CBR1_CGGCATCCATGTAGCGC--2982	-0.063221	-0.135474	-0.197058	-0.195453	0.157412	0.240949	0.0317294	0.0313994	-0.0871837	-0.0637671	-0.209767	-0.202604	-0.151909	-0.230172	-0.278582	-0.274739
CBR1_GCACAGGTCGCGCACGA--2983	0.558578	0.690257	0.253994	0.24209	0.240689	0.388539	0.123237	0.12191	-0.194328	0.014328	-0.060784	-0.05231	-0.33846	-0.271252	-0.199689	-0.193721
CBR1_GCCCAGCAGCGCATACG--2984	0.0611061	-0.256353	-0.392853	-0.393949	0.130563	-0.314945	-0.506083	-0.506092	-0.0386444	0.180713	0.00259911	0.00916829	0.14539	-0.0333686	-0.272974	-0.272517
CBR1_GCGTCACCGTTCTGTCC--2985	-0.350336	0.247044	0.358467	0.36631	-0.284278	-0.289699	-0.201467	-0.196511	-0.550079	-0.674668	-0.514412	-0.501585	-0.20396	-0.217481	-0.232416	-0.22798
CBR1_GCTGCTGTACGGCCGCC--2986	0.0574714	-0.162539	-0.296849	-0.297866					-0.635203	-0.112254	0.104321	0.11819	-0.680668	-0.519923	-0.228283	-0.218418
CBR1_TTGAATATGAAAGGGTG--2987	0.405519	0.419654	0.0756206	0.0670418
CBR4_AACAAAAACTGAAGATA--2840	1.61184	1.17136	-0.0878878	-0.10317					1.54556	1.08049	0.241148	0.180307	1.53306	1.53318	0.632199	0.573625
CBR4_AGCTGTGGCCCAGTTAA--2841	0.324925	0.782786	0.45131	0.453054	0.42276	0.500716	-0.0334294	-0.0321825	0.479271	0.367027	0.0815556	0.0551884
CBR4_AGCTTTACAGGTCAGCA--2842	0.17092	0.109733	-0.110717	-0.106935	0.157557	0.103444	-0.233019	-0.228356
CBR4_CAGTTAATGGCCCGGAA--2843	-0.201277	-0.0307092	0.0171666	0.0258731	-1.38981	0.184457	1.0014	1.02599	-0.898986	-1.14582	-0.715382	-0.69719	-0.952945	0.573806	1.10399	1.12397
CBR4_CTTCATACTAACCTCTT--2844	1.57431	1.25211	0.0199212	0.00513539	1.15928	1.12048	0.0373318	0.0290924	1.09092	0.836792	0.233612	0.187471	0.308021	0.25582	0.0600839	0.0402176
CBR4_GAAAGGCTACCGACTGG--2845	-0.0943549	-0.265308	-0.294515	-0.287223	-0.294555	-0.126285	-0.125743	-0.115257	0.702113	0.4201	0.0188774	-0.0146943	0.440569	1.02945	0.757409	0.733355
CBR4_GAGCTGGAGAAACATTT--2846	1.29061	0.81222	-0.215443	-0.226475	0.479221	1.26272	0.686487	0.687006	2.01753	0.408116	-0.676379	-0.752479	2.22661	1.33049	0.0302458	-0.0502423
CBR4_GGAGGCTCCCGAGGCAT--2847									-0.19628	-0.649994	-0.584561	-0.589088	-0.37328	0.304606	0.501086	0.502747
CBR4_GGCTTAAAAGGCAACTC--2848	0.746623	1.66963	1.03414	1.03031	0.906572	1.12359	0.228817	0.223832	1.07141	0.70158	0.108534	0.0630225	-0.411926	0.439562	0.65829	0.661172
CBR4_TGGCCCAGTTAATGGCC--2849					0.363905	0.190665	-0.299609	-0.297604					0.0414672	0.194019	0.151734	0.14029
CBS_ACCCCCCAGGCAGAAGT--2988	1.25812	1.45524	0.597455	0.570353	0.886246	0.153921	-0.546124	-0.555177					0.983903	1.31451	0.535651	0.526558
CBS_ATTATCGAGCCGACATC--2989	0.129214	0.329677	0.152138	0.149562	0.423688	-0.0605201	-0.449061	-0.452577					0.200504	0.53568	0.26063	0.260459
CBS_CATCCTCAATCATCCGC--2990					-0.265349	-0.640362	-0.564878	-0.560148	-0.129104	-0.0618996	-0.180165	-0.172489	-0.197827	0.37857	0.359691	0.364057
CBS_CGGTGGGGGCAGCCTGT--2991					-2.49324	-0.971269	0.604561	0.635955	-3.6064	-1.5395	0.642849	0.693071
CBS_CTCCGAGCAGGTGCACC--2992	0.0666059	0.214856	0.0750419	0.0738264					-0.246839	0.143962	0.103592	0.112709	0.166982	0.76565	0.512159	0.51237
CBS_GGCCACACTCGGCGAAG--2993	-0.125845	-0.125179	-0.149027	-0.146062	-0.340998	-0.253861	-0.127432	-0.121797	-0.128045	-0.0325348	-0.1515	-0.143837	-0.388119	-0.305479	-0.20198	-0.195447
CBS_GGGGTCCCCAGAGGATA--2994	1.1753	0.982659	0.174777	0.149473	0.797522	1.23717	0.596876	0.588885	1.23383	-0.239319	-1.25931	-1.26831
CBS_GTCAGAATCAACAAGAT--2995	0.550092	0.255654	-0.175495	-0.187215					-0.0512995	0.873921	0.70418	0.710904	0.597994	0.818288	0.287609	0.282911
CBS_TATTCTGAAGAAAATCG--2996	-0.295779	-0.104086	-0.025537	-0.0188792	0.114445	0.83954	0.659255	0.65944	0.340028	0.907541	0.478893	0.480829	-0.0250813	-0.152665	-0.282639	-0.28024
CBS_TGTGAGTTCTTCAACGC--2997	0.460227	0.551412	0.174413	0.164645	0.129796	0.0831187	-0.107503	-0.107503	-0.0834861	0.608712	0.460266	0.467384	0.482089	0.678646	0.222506	0.219129
CBX1_ACTCAGCAATGAGGTCG--4213	-1.71409	-1.28738	0.0924085	0.0786281	-1.33503	-0.277279	0.777223	0.766654	-1.43878	-0.35269	0.39404	0.413122	-1.5177	-0.261803	0.708778	0.702928
CBX1_AGTGGTAAAGGGCAAAG--4214					0.1426	-0.164079	-0.0927754	-0.121767	0.311793	0.173192	-0.319067	-0.313728	0.313605	0.450004	0.226619	0.204264
CBX1_ATCATCCTCCGAGGGGT--4215	-1.10939	-1.50377	-0.538267	-0.560684					-1.31189	-1.00541	-0.348496	-0.330411
CBX1_CATTGGCTTCCTTGGCA--4216	-1.55653	-1.90436	-0.632518	-0.648548	-1.55307	-0.973693	0.22589	0.218039	-1.20447	-0.494768	0.0861212	0.103364	-1.01714	-0.37477	0.269454	0.259093
CBX1_GACCGTCGAGTGGTAAA--4217	0.323986	-1.06403	-1.08056	-1.12345	-0.209756	0.157668	0.463424	0.438825	0.525681	-0.282777	-0.926417	-0.922757	0.591686	0.460243	0.0555558	0.0306946
CBX1_GAGCCGGAGCGGATTAT--4218	-0.639227	-1.83996	-1.19658	-1.22571	-0.581018	-1.77353	-1.22074	-1.24071	-0.358006	-0.178994	-0.197196	-0.186599	-0.440519	-0.801227	-0.532943	-0.548501
CBX1_GAGGTTTGGAGCCGGAG--4219	1.19449	0.711705	0.0987761	0.0434536	0.776471	0.765006	0.414539	0.377644	0.822641	1.61404	0.760224	0.761552	0.683397	1.21247	0.747987	0.722299
CBX1_GCTAGAAGAGGAGGAAG--4220					-3.73551	-2.87416	-0.222408	-0.203049
CBX1_GGAAGAGGAATATGTGG--4221	-3.46326	-4.83238	-2.2542	-2.243					-2.8249	-1.03866	0.689107	0.719071	-2.55275	-1.9458	-0.300392	-0.296912
CBX1_GTGGCATTCCTACCCCT--4222	-0.933554	0.229389	1.07442	1.04949	-0.716532	-0.548234	0.0947254	0.0764448					-0.875166	-1.15942	-0.607755	-0.619396
CBX2_AGAACATCCTGGACCCG--2850	-2.10361	-1.35502	0.0642914	0.0981671	-0.847386	-0.739645	-0.327023	-0.309417					-2.43419	-1.20975	0.173165	0.239944
CBX2_CTTGGAGCGCCGGCTGC--2851	-0.889771	-0.713612	-0.169384	-0.151568	-0.784286	-0.510109	-0.144522	-0.127728	-1.62441	-0.0821847	0.725066	0.766711	-1.29543	-1.10806	-0.380712	-0.349914
CBX2_GATTTGGAGGGAGCATC--2852					0.883422	0.790784	-0.0867378	-0.0914242	0.425398	0.333276	0.0757887	0.0511632	0.748001	0.317383	-0.131644	-0.165412
CBX2_GCACTGGGTGGGTCTCG--2853	-0.544019	-0.0235346	0.271433	0.284674									0.776959	1.03102	0.56532	0.530637
CBX2_GCTAAGAGGGGTCCCCG--2854	-0.253932	0.0465932	0.132429	0.141833	-0.513763	0.313221	0.47716	0.490469	-0.414401	-0.462679	-0.283947	-0.281421
CBX2_GCTCAGGATGCACTCGG--2855					0.114243	0.558888	0.254712	0.259932	-0.840659	-0.667328	-0.267184	-0.250877	-1.08695	-0.545717	0.0616148	0.0858256
CBX2_GTGCAGAACCGGAAGAG--2856	0.231012	0.0704824	-0.19329	-0.190303	0.498917	0.510408	-0.0805042	-0.0802382	-0.531003	0.414966	0.654264	0.66056	0.0905989	0.0131381	-0.0574309	-0.0704273
CBX2_TACCTGGTCAAGTGGCG--2857	0.148618	-0.190045	-0.394417	-0.39034	0.82215	0.475387	-0.356463	-0.36036	-0.141813	-0.0284608	0.00867995	0.00239269
CBX2_TCCCCGCTTCTTCCGGA--2858	-0.0674479	0.380001	0.331396	0.338332					-0.36678	-0.387248	-0.233252	-0.232266	-0.0296847	0.116139	0.114815	0.10562
CBX2_TTCCTTGGCCGGCCTCT--2859	-1.41765	-0.876064	0.0487278	0.0735278	-0.671228	-0.104999	0.176315	0.191653	-1.88455	-0.189996	0.752382	0.802438	-1.51614	-1.07028	-0.215871	-0.178099
CBX3_AACGCTTCAATCAATTC--4223	0.132066	0.0280559	0.143011	0.102863					0.795474	0.587727	-0.246861	-0.245319	0.323846	0.822156	0.592093	0.569646
CBX3_ATATTTCCTGAAGTGGA--4224	0.209202	0.149257	0.211366	0.170116					-0.0568818	0.985337	0.754011	0.762245	0.215346	0.10007	-0.0592534	-0.0807227
CBX3_ATCGACGTGTAGTGAAT--4225					0.699033	-0.174139	-0.473079	-0.509009	-0.915927	0.0138922	0.390565	0.405542	0.0915855	-0.25213	-0.330764	-0.351118
CBX3_CTTGGTGCTGGCGAAAG--4226	-0.276699	-0.45065	-0.0556419	-0.089952	-0.753065	-0.546341	0.120927	0.103101	-0.311923	0.554005	0.503188	0.513423	-0.0903582	0.408007	0.447995	0.429281
CBX3_GAGTAAAAAAGTTGAAG--4227	0.644595	-0.265179	-0.501366	-0.548834	0.234131	-0.718476	-0.708077	-0.73821	0.992776	2.68667	1.71244	1.71243	0.8439	0.932123	0.362998	0.335864
CBX3_GCCTGAAGAATTTGTCG--4228					0.584711	0.13045	-0.0924223	-0.126926	0.129115	0.857014	0.494047	0.50082	0.161769	0.985497	0.861104	0.840118
CBX3_GCTGGCAAAGAAAAAGA--4229	0.118621	1.33495	1.45911	1.41916	-0.170645	-0.186671	0.093062	0.0679755	0.172819	1.37691	0.983014	0.989444	-0.362965	0.999639	1.21736	1.2011
CBX3_TAAATCCCTTCCACTTC--4230	0.280793	0.905727	0.918787	0.876515	0.216914	-0.191085	-0.16923	-0.199148	0.386479	2.23971	1.6946	1.69935	0.725799	1.64138	1.14926	1.12319
CBX3_TATTTCCTGAAGTGGAA--4231	0.750775	-1.68286	-1.99179	-2.04078	1.48375	1.5967	0.775621	0.729908
CBX3_TGGAATATTTCCTGAAG--4232	0.151558	1.57462	1.67622	1.63579	-0.175075	0.303434	0.586115	0.561083
CBX4_ACGTGCTCGCCAACAGC--4060					-1.10574	-1.0965	-0.31079	-0.304035	0.121372	0.305381	0.127847	0.125001	-0.86916	-1.04439	-0.538553	-0.524373
CBX4_AGAGCATCGAGAAGAAG--4061	0.731959	0.483354	-0.206305	-0.211044	0.812799	1.22585	0.606558	0.591596	0.642507	-0.262527	-0.787927	-0.801347	0.523057	0.0279974	-0.39261	-0.398484
CBX4_AGGCGATCAGCAGCCTG--4062	-1.34756	-1.20702	-0.379813	-0.350243	-0.767915	-0.69698	-0.15867	-0.155739	-1.92826	-1.63026	-0.439634	-0.400892	-1.83459	-0.329877	0.818391	0.846476
CBX4_ATGGGATATCGGAAGAG--4064	0.875256	0.889037	0.0948532	0.0877498	1.00675	1.07489	0.31357	0.296413
CBX4_CCCGACAAGTGGGCGCA--4065	-0.763438	-0.139201	0.261926	0.281859	-0.843504	-0.174311	0.419355	0.423141	-1.3303	-0.115265	0.676215	0.702824
CBX4_CTGGATTTGGGCGCGCA--4066	0.627725	0.690643	0.077016	0.0739965					0.946092	0.68124	-0.0468071	-0.0663866	0.580281	0.382201	-0.0764861	-0.0831837
CBX4_GAGGCCGGTCAGGACAT--4067	-1.04079	-0.828592	-0.225156	-0.200647					-1.08183	-1.33605	-0.710424	-0.688856	-1.90809	-0.330338	0.866844	0.895988
CBX4_GCATCATTCCGTTGGGG--4068	-0.351626	0.484536	0.585275	0.598414	0.248688	0.570766	0.364591	0.356015					0.259156	1.13116	0.886168	0.884096
CBX4_TGGAGTATCTGGTGAAA--4069					-0.191969	0.0138487	0.130378	0.12679	0.17223	0.634086	0.422603	0.418726	0.0784054	0.69916	0.574442	0.574973
CBX5_AAAGTATAAGAAGATGA--4233	1.73644	1.61427	0.63004	0.566977	1.6826	0.622371	-0.331025	-0.379217	1.12552	3.04115	1.97297	1.97192
CBX5_ACTGTCAGCTGTCCGCT--4234	-0.344269	-0.317233	0.124068	0.0907226	-0.0353095	0.492616	0.682299	0.655525	0.51076	0.407076	-0.226004	-0.222227	0.128655	0.284548	0.181744	0.161056
CBX5_AGCAATGATATCGCTCG--4235					-0.0869888	-0.0530449	0.171024	0.144895	-0.299564	-0.286894	-0.346459	-0.33632	-0.0810669	0.658886	0.692816	0.674018
CBX5_CACAGATGAAGCTGACC--4236	0.354047	0.304591	0.267464	0.224145					0.45735	0.0597164	-0.535562	-0.531365	0.208809	-0.103678	-0.258739	-0.28015
CBX5_GAACATTAAATCACCAC--4237									0.148134	-0.260602	-0.63703	-0.630406	-0.142037	-2.33643	-2.26274	-2.28099
CBX5_GACAGGCGCGTGGTTAA--4238	0.255188	-0.557985	-0.527382	-0.569289	0.189364	0.20335	0.243537	0.213962	-0.00410207	-0.605687	-0.874368	-0.866549	0.0245019	-0.855575	-0.890473	-0.910222
CBX5_GGAGTATGTTGTGGAGA--4239	-1.06133	-0.497697	0.434872	0.411769	-1.37197	-1.69705	-0.61797	-0.628079	-0.316743	-0.401743	-0.44915	-0.438876	-0.477753	-0.657407	-0.364847	-0.38007
CBX5_TGAAAATAATAAACCCA--4240	-1.29691	-0.271214	0.822757	0.803018	-0.749725	-0.242495	0.422551	0.404684					-0.302663	0.456608	0.635013	0.618213
CBX5_TGGAATATCTACTGAAG--4241					0.00479466	0.199482	0.362479	0.335205
CBX5_TTCTTCTTCAGAGGATG--4242	0.815052	0.202778	-0.150192	-0.200095	0.125299	-0.560527	-0.477712	-0.506488	0.319475	1.19572	0.69802	0.703299	0.193749	-0.359161	-0.504404	-0.525679
CBX6_CAATGAGCCGCGAGTCC--4243	-0.483852	-1.72702	-1.19009	-1.22144					-0.440919	0.117727	0.158207	0.169455	-0.0411666	1.21911	1.22702	1.20787
CBX6_CAGCACTTGGGAGCCCG--4244													1.48393	1.94667	0.960265	0.927362
CBX6_CGCACCGTCTCCGAGAA--4245	0.540158	0.141435	-0.0232	-0.0691769	0.5375	-0.693619	-0.885078	-0.918993	0.96901	-0.151753	-1.10916	-1.10898	0.761158	0.552896	0.0377175	0.0113288
CBX6_CGTGCACCGGCTCAAGA--4246	0.768152	1.05192	0.731084	0.681851	0.572873	-0.481025	-0.69602	-0.730376	0.0156926	-0.499825	-0.782516	-0.774853
CBX6_CTTGGGCGAGGAGGCAC--4247	0.144666	0.867187	0.97351	0.933182	-0.317221	0.163044	0.540307	0.517048	-0.146489	-0.388993	-0.556898	-0.547962	-0.511686	0.426523	0.741206	0.726289
CBX6_GATCCGCCGTTTGATGA--4248	0.707936	0.334369	0.0547861	0.00641288	0.569795	0.270552	0.0576044	0.0232863	0.5519	-0.0810812	-0.743278	-0.739824	0.735039	-0.317892	-0.816042	-0.842195
CBX6_GCCCCAAAGTCCCCTCG--4249	0.0772344	0.727538	0.880059	0.840694	-0.271033	-0.360305	-0.0137748	-0.0376097	0.573421	1.21299	0.53556	0.538845	0.29089	0.250107	0.0415307	0.0193805
CBX6_GTGATCGACAAGGGCGC--4250					-0.474971	0.264436	0.746664	0.725372	-0.813821	0.569994	0.874399	0.888575
CBX6_TATGGGCCCAAGAAGAG--4251	0.316712	0.682642	0.671093	0.628308	1.05103	1.23903	0.705871	0.665553					1.05062	0.309526	-0.394376	-0.423374
CBX6_TCGAGTACCTGGTGAAA--4252	0.137211	0.0658354	0.177266	0.137044	0.0555141	-0.890114	-0.760865	-0.788771	0.527386	1.19773	0.552884	0.556531	-0.0248071	0.926289	0.923539	0.904234
CBX7_ACGTGCCCACTCGGCAG--2860	-0.722021	-0.948718	-0.525425	-0.509829	-0.0153401	-0.646511	-0.854096	-0.847206	-0.315598	0.714846	0.842256	0.841587	0.176696	0.380882	0.260748	0.245031
CBX7_AGAAGCCGCTTGGGTTT--2861	-0.422241	0.379459	0.586634	0.598264	-0.00613838	0.603037	0.388593	0.395364	-0.0462241	-0.0911006	-0.103612	-0.11299	-0.205782	0.353487	0.45354	0.449909
CBX7_AGGGGGTGGTCAAGGCG--2862	0.451276	1.34274	0.920176	0.920249	0.961814	1.01401	0.0780522	0.0723561					0.626607	0.940878	0.561736	0.531804
CBX7_ATGCCGACCTGGCCGAG--2863	-0.420267	-0.909979	-0.704228	-0.692624	-0.461088	-0.501363	-0.376688	-0.364057	-1.01229	-0.45092	0.0383753	0.0602309	-0.714266	-0.730709	-0.337929	-0.325494
CBX7_CCTCGTCATGGCCTACG--2864					-1.42369	-1.10298	-0.260783	-0.235754	-0.336736	0.423846	0.562236	0.56225	-0.71331	-0.173291	0.218939	0.231344
CBX7_GGAGAGAGACCGAGCAT--2865					-0.344858	-0.328548	-0.290511	-0.279377	-0.11523	-0.389631	-0.366298	-0.373445
CBX7_GTCAGCCATCGGCGAGC--2866	-0.284791	0.559599	0.667682	0.677493	-0.144203	-1.05121	-1.16274	-1.15419
CBX7_TCCAAGATGTGCTCTTC--2867	-0.982788	-0.578286	0.033	0.0520465					-1.39902	0.321957	1.01213	1.04649	0.526257	-1.34224	-1.66361	-1.69037
CBX7_TCGAGTATCTGGTGAAG--2868	0.0212785	-0.648001	-0.760571	-0.75481					0.684998	1.27158	0.87925	0.846231	1.36023	0.59318	-0.208298	-0.261411
CBX7_TGTACAGCATGGACCTG--2869	-0.92709	-0.320931	0.250201	0.26851	-1.21101	-0.720476	-0.036808	-0.0145181	-1.78068	-0.0427325	0.845691	0.89239	-1.2325	-0.30211	0.389014	0.417824
CBX8_AGAGAGATGGAGCTCTA--4253	0.297686	0.132322	0.133809	0.0912947					0.546946	0.0695904	-0.5891	-0.585607	1.29444	1.38853	0.525665	0.494469
CBX8_ATACCTCGTGAAATGGA--4254	-0.496562	-1.1883	-0.642663	-0.673833	-0.307139	-0.71306	-0.342505	-0.36589	0.534731	0.205995	-0.44405	-0.440461	-0.172556	-0.491348	-0.39777	-0.415743
CBX8_CAGCACATGGGAACCGG--4255	0.792577	-0.557368	-0.894939	-0.944521	1.28294	0.179717	-0.507747	-0.550956	1.23642	1.92617	0.779499	0.77758
CBX8_CGAGCAAGCGAGCATCC--4256					0.00852559	-0.522626	-0.362112	-0.389432	0.137875	-0.318907	-0.688074	-0.681369	0.266827	0.596395	0.403507	0.381574
CBX8_GGAGGGCCTTCGAAACA--4257	-0.900982	-0.790224	0.0324909	0.00709712	-0.918911	-0.954419	-0.176799	-0.192556					-0.545652	0.140973	0.4778	0.46319
CBX8_GGTCCCTATCCCGGTCT--4258	-0.597569	0.26043	0.875272	0.845544	-0.807337	-2.81693	-2.11355	-2.1307					-1.45712	-1.77284	-0.841763	-0.848159
CBX8_GTGCTGGTGCTGCTCGC--4259	-0.119353	0.952975	1.24018	1.20362	-0.0278528	0.55671	0.74143	0.714564	-0.306455	-0.390919	-0.445607	-0.435414	0.14026	-0.0700095	-0.180379	-0.201171
CBX8_GTGGAGGCCAGGTCCTG--4260	-5.31626	-3.44311	0.404587	0.442254	-4.85428	-4.87779	-1.48163	-1.44832	-3.84508	-3.3528	-0.902988	-0.865016
CBX8_TATGCGCCGCTTCAGGA--4261					0.711968	0.630226	0.322678	0.286588	0.565376	0.575403	-0.0963323	-0.092984	0.702206	0.25774	-0.219003	-0.244861
CBX8_TCGAAGTGACTCAGCCA--4262	-1.49706	0.140963	1.37206	1.35518					-1.11041	-0.318043	0.196276	0.21278
CCAR1_AAAACACGCTGCTTCTG--4070					0.709552	0.686212	0.142534	0.128742					-0.404344	-0.306699	-0.110175	-0.10269
CCAR1_ATTGGCTGAAGTACAGC--4072	0.380196	0.389247	-0.0438249	-0.0427606	0.0831816	-0.162921	-0.247891	-0.254594	0.380561	0.372256	0.0217094	0.0136047	0.69201	0.533997	0.000960373	-0.00734662
CCAR1_CAACAGCCATCACTCCT--4073	0.327807	0.420226	0.0253677	0.0272965	0.133456	0.0719919	-0.049796	-0.0570679	-0.127238	0.159454	0.147872	0.150071	0.129443	0.342298	0.183617	0.183413
CCAR1_CTGAGGCTGCTGTAATA--4074	0.0880827	0.764524	0.544528	0.550412					1.10852	0.832786	-0.00368519	-0.0265604
CCAR1_GACAGAAGAATCCGCCA--4075					-0.196347	0.666247	0.785982	0.782443	-0.753461	0.271931	0.678362	0.693267	-0.754531	-0.281614	0.14794	0.160468
CCAR1_GTTAACTGATAGTTTGC--4076	0.909556	0.820435	0.00123234	-0.00643698	-0.0887414	0.136035	0.176968	0.172212					0.417033	0.689301	0.339246	0.334899
CCAR1_TATCATATCCAACACCA--4077	0.370814	0.567001	0.140773	0.141992					1.14574	1.46029	0.598972	0.575341
CCAR1_TGCTGTGTATAAATGGT--4078	0.0356416	-0.619268	-0.801013	-0.794264	0.153957	-0.498273	-0.635073	-0.642577	0.824829	0.822202	0.175099	0.15798	0.667666	0.200371	-0.316466	-0.324422
CCAR1_TTGGCTGAGGAGTAGAC--4079	-0.560548	-0.49167	-0.238536	-0.22195	0.265586	0.905893	0.687344	0.678576	0.388395	0.318002	-0.0377735	-0.0460372	0.117187	-0.514233	-0.664758	-0.664785
CCAR2_AACAGATTTCCTGCCCG--4080	-0.19968	0.0203875	0.0102935	0.020925	0.298025	0.341897	0.0995911	0.0904565	0.379149	0.323712	-0.0258914	-0.0339675	0.530928	0.37559	-0.0502555	-0.0562424
CCAR2_AACTGTCCCAGAATGCC--4081	-0.446388	-0.166101	0.00376138	0.0184632	-0.968265	-0.78238	-0.0973476	-0.0921492	-0.861855	-0.308884	0.169902	0.187006
CCAR2_ACTGGCATTGATTTGAG--4082	0.0930273	-0.267244	-0.490847	-0.485044	0.752017	0.0015897	-0.573186	-0.587459	0.0191872	0.209347	0.100024	0.0992514	0.229597	0.20465	-0.0206768	-0.0223234
CCAR2_CACCTTGACAGCATTCC--4083	0.698612	1.03334	0.36801	0.363821	0.298089	0.28641	0.0440568	0.0349215	-0.401051	-0.563227	-0.392036	-0.384281	0.95566	0.0902485	-0.618232	-0.630336
CCAR2_CTTGCATGACTACTTTG--4084					0.978667	1.17891	0.438154	0.421315	0.35267	0.820622	0.488694	0.481155	1.20821	0.897903	0.0213662	0.00562404
CCAR2_GAAGCGGGTTGATCCGC--4085					0.167768	-0.108972	-0.255888	-0.263548	-0.647311	-0.174634	0.16094	0.173692	-0.537267	-0.432278	-0.147301	-0.137902
CCAR2_GCGGCTTCAGACAGTGG--4086	-1.33846	-0.420648	0.399915	0.429334	-0.694195	-0.187201	0.297122	0.299218	-1.36638	-0.420725	0.394838	0.422179	-0.987582	-0.511255	0.0733811	0.0892665
CCAR2_GGAGTGAGCAAACCAGG--4087	0.869825	0.621357	-0.168865	-0.175879									-0.108329	0.102801	0.102345	0.105566
CCAR2_GGCCGTCTGCCCCAGCT--4088	-0.828591	-0.611306	-0.162653	-0.141646
CCAR2_GGCCTGCGCACAGCGGA--4089	0.397469	0.608691	0.16302	0.163799	0.0695113	0.140325	0.0653661	0.058818	0.713654	0.192875	-0.380017	-0.39488	-0.0279863	0.493451	0.439531	0.441595
CCBL1_AACCCAGTTCTCCATTC--2998	0.339453	0.179374	-0.12485	-0.131993	0.152505	0.271254	0.0653385	0.0650673					0.268275	0.155855	-0.162779	-0.163721
CCBL1_AGGAGATAGACCCGCTC--2999	0.559333	0.186368	-0.25035	-0.262271	0.741412	0.134218	-0.46829	-0.47561	0.665033	0.695261	0.0515867	0.0495462	0.518096	0.810246	0.33095	0.327162
CCBL1_CACGACGTCATGCTCAC--3000	-0.163675	0.323078	0.322025	0.325812	0.20686	0.535825	0.293306	0.292384	-0.825734	-0.037803	0.30483	0.32103	0.125374	0.623784	0.397052	0.397737
CCBL1_CAGGCCCGAAGGCTAGA--3001	1.29656	0.980111	0.099158	0.07122	0.797399	0.160408	-0.479805	-0.487794	1.1954	0.490909	-0.50366	-0.51219
CCBL1_GCTTCCACGGCAAAGTC--3002	0.0464551	0.234777	0.107105	0.106327					-0.138236	0.0637505	-0.0484723	-0.0406846	0.375114	0.534537	0.147194	0.145035
CCBL1_GGATCTTCGTCAGTGGT--3003	1.09323	0.794943	0.0365139	0.0129936	0.817933	0.268299	-0.385741	-0.393977	0.209577	0.847164	0.504825	0.508357	0.615664	0.967858	0.425815	0.420916
CCBL1_GGTGGAGTTTGTGAAAC--3004					0.705933	0.153956	-0.42466	-0.431554	0.468786	0.0768741	-0.436961	-0.436601	0.384368	0.645271	0.251977	0.249713
CCBL1_TCGTAGCAGTCAAAAAA--3005	0.594513	0.0725994	-0.385317	-0.398002	0.846785	0.372213	-0.301258	-0.309838
CCBL1_TTCAGGGACACAAACAC--3006	0.748644	0.918498	0.367707	0.351673	0.470492	0.659155	0.239095	0.235017	0.489223	0.943026	0.415669	0.415779	0.174709	-0.000125343	-0.258586	-0.258463
CCBL1_TTTCTTTGGGGAGCTGC--3007									1.4106	2.3814	1.24445	1.23328	1.12531	1.31821	0.448412	0.437709
CCBL2_AGAGCTTTCACAAGTGA--3008	0.23926	0.1175	-0.126351	-0.131318	-1.59768	-1.27488	-0.302154	-0.281478	-0.296401	-0.383797	-0.391376	-0.381653
CCBL2_AGCCTCTGCTCTCTTAG--3009	-0.715463	-0.670077	-0.338638	-0.322862					-0.772303	-0.779657	-0.472374	-0.456828	-0.97126	-0.710654	-0.232131	-0.218957
CCBL2_CAGAAGTAGAGAATCCG--3010	0.432674	0.124854	-0.235542	-0.244711	0.398185	0.640674	0.269308	0.266097	0.266849	0.332929	-0.0473025	-0.0444711	0.768651	-0.0254892	-0.66592	-0.672561
CCBL2_CCTTCTGTTGTGAATCT--3011	0.0152102	0.198915	0.0900701	0.0899713	-0.120345	-0.232628	-0.254796	-0.251802	-0.209844	-0.368842	-0.433688	-0.425024	0.00686555	-0.300244	-0.450763	-0.448728
CCBL2_CTGAATCAGTATACACG--3012					-0.683851	-0.364529	-0.00720889	0.00252971	-0.632815	-0.666182	-0.451186	-0.437347	-1.09406	-0.488444	0.0690532	0.083626
CCBL2_GAAATCCTTGTGACAGT--3013	1.78938	1.15435	-0.0235545	-0.0621996	1.59124	0.889341	-0.285476	-0.302966					0.868699	1.18939	0.484613	0.476832
CCBL2_GATGGTCTAGTTCTGAC--3014	0.26816	-0.246837	-0.508103	-0.513697	-0.00765364	-0.0487066	-0.146765	-0.145119					0.252957	-0.258656	-0.567439	-0.568207
CCBL2_GATTGAATTTACCAAAT--3015	1.08045	0.601551	-0.149179	-0.172422					0.739626	0.749249	0.0562237	0.0532705	0.888183	0.589508	-0.127795	-0.135797
CCBL2_GTAGGAGGGGATATATC--3016					-0.766143	-0.446348	-0.0336096	-0.0228861	0.650353	0.327557	-0.306405	-0.308266	0.101168	0.0251498	-0.186016	-0.185056
CCBL2_TCATAGCAGTCATAGAA--3017	-0.763016	-0.777144	-0.417051	-0.400242	-1.15492	-0.283326	0.391227	0.406604	-0.335408	-0.0792707	-0.0610427	-0.0508425
CCDC103_ACCGGGCAGCGGTGCTG--4090	-1.27151	-1.07869	-0.306962	-0.278647	-2.23951	-1.39646	0.219534	0.239121	-1.99375	-1.09929	0.135057	0.175128	-1.20756	-0.482382	0.248634	0.267688
CCDC103_CAAATCCCACATCTGTC--4091	0.186248	-0.240945	-0.532546	-0.528282	-0.295747	-1.63498	-1.44245	-1.44487	-0.527968	-0.707607	-0.451696	-0.441366	-0.0745367	-0.383421	-0.406365	-0.403631
CCDC103_CAGACGTCTCGGGCTGG--4092	0.773756	0.24108	-0.479067	-0.484495									0.0810152	0.799624	0.673169	0.673663
CCDC103_CTTGGGGGTCCAAGGCT--4093					-2.33426	-0.784833	0.900555	0.921215					-1.99457	-1.26692	-0.0121959	0.0181938
CCDC103_GCTTCAGATGTGATGCA--4094					0.511255	0.458227	0.0597669	0.0482188	0.105582	-0.0632359	-0.23023	-0.232755	0.2828	0.198392	-0.0623384	-0.0647513
CCDC103_GTCACACTATTCAGGGA--4095	0.243041	0.308759	-0.0242679	-0.0209406					1.18589	1.1171	0.228985	0.20454	1.32242	1.30178	0.349243	0.331856
CCDC103_TGACATCATCAACTTCA--4096	0.49682	1.19903	0.680884	0.680024	0.782089	0.673874	0.0770754	0.0624617	0.530414	0.443357	-0.00721863	-0.0183639	-0.154352	0.911856	0.942025	0.945909
CCDC103_TGGGCCAGAGCGCTACC--4097	-0.178534	-0.525445	-0.550964	-0.540681	0.529189	0.19516	-0.216434	-0.228185	0.0441141	-0.633407	-0.75937	-0.760648
CCDC103_TTCCACTGCCCGTAACT--4098	-0.0407215	-0.868213	-0.994255	-0.986247	-0.445085	-0.342624	-0.0407306	-0.0414541	-0.03906	-1.13451	-1.20495	-1.20454
CCDC103_TTTGGAGAAAGAGCTGC--4099	-0.083317	-0.118594	-0.213566	-0.204854	-0.053358	-1.45446	-1.43943	-1.44459	0.057634	-0.20838	-0.343367	-0.34492	-0.122613	-0.283003	-0.273955	-0.270529
CCDC115_AACGGTGTTGAACGCCC--4263	0.0452248	0.430427	0.604879	0.565971	0.183411	0.836783	0.880931	0.85143	-0.268891	-0.00409254	-0.0853666	-0.0754689	-0.585598	-0.86894	-0.506069	-0.520319
CCDC115_CACGAGATCCTCCATCA--4264	-0.387488	0.0419409	0.512852	0.480124	-0.176939	-0.724362	-0.440442	-0.46545	0.302164	0.349106	-0.136338	-0.130924	1.02857	1.02547	0.335947	0.307148
CCDC115_CAGGGGCCCTACCGACT--4265	0.862114	-1.41044	-1.79566	-1.84623									-0.221517	-0.850879	-0.725379	-0.742911
CCDC115_CTGGCTCTCGCTCGCCA--4266	-0.979161	-0.0721886	0.804088	0.779811	-0.709034	0.0179098	0.65588	0.637506	-1.18711	-0.261777	0.306828	0.323934
CCDC115_GACCCCCTGAACTGGTT--4267	-0.228245	0.465823	0.827634	0.792632	0.210047	0.354855	0.381279	0.351446	0.55988	0.0663361	-0.601509	-0.598117	0.213936	0.326783	0.168379	0.146922
CCDC115_GACCTGGGGCTCCATGT--4268	-1.45748	-0.992856	0.211123	0.193678	-1.21142	-0.4403	0.531952	0.519841	-1.58111	-0.527084	0.320377	0.340576	-1.18676	-0.930504	-0.17569	-0.184522
CCDC115_GGCGCTTGACCTGCGAG--4269					-0.579563	-0.541569	0.0102526	-0.00973564	-1.10658	-0.951038	-0.439426	-0.422952	-0.413847	-1.45699	-1.20609	-1.22189
CCDC115_GTTCTGGGGTCTTAGTG--4270	-0.136338	-0.762434	-0.46359	-0.499905					0.746151	1.14287	0.343188	0.345117	0.308601	0.288818	0.068694	0.0463842
CCDC115_TCCTGCCAAACTGCGGA--4271					-0.486422	0.428047	0.917893	0.896744	-0.110197	0.0211361	-0.172455	-0.163804
CCDC115_TTCAAGGTGGTGAGAGC--4272	-0.772233	-0.706993	0.0275132	0.000280623	-0.106029	-1.16321	-0.92647	-0.952362					-0.0741571	-0.133819	-0.104394	-0.123254
CCDC116_AGGCACCCTCAGCCCTT--4273	-0.740347	0.0751659	0.787826	0.760138	-0.286842	0.115063	0.472112	0.448474	0.0809087	-0.525734	-0.854582	-0.84743	0.456453	-0.138108	-0.454627	-0.478269
CCDC116_CAAGCGAGAGTTCAATA--4274	1.09039	1.26212	0.720512	0.666677									1.38301	0.385475	-0.535134	-0.567127
CCDC116_CAGGCTGGCCGCATTTC--4275									-3.10442	-2.44509	-0.519492	-0.487334
CCDC116_CCACCACTCGGGTTACC--4276	-0.722444	-1.11513	-0.414735	-0.442678	-0.30573	0.136528	0.506145	0.482743	-0.566885	-1.24432	-1.11469	-1.10245	-1.15959	-1.58934	-0.852244	-0.861321
CCDC116_CCAGGTCCTGGACAGCC--4277	-0.484857	-0.203483	0.334137	0.3028	-0.20925	0.0903344	0.395754	0.371149					-0.628245	-0.844859	-0.454183	-0.468049
CCDC116_GAAGTTCAGCGTGCGAT--4278	0.790512	-0.69606	-1.03222	-1.08177	-0.0919214	-0.615567	-0.388216	-0.414284	0.434923	0.510055	-0.0693497	-0.0649773	0.310316	0.198016	-0.023226	-0.0455512
CCDC116_GATGCATGAAGGAGGCG--4279	0.0268801	-0.480886	-0.293865	-0.332511	0.285566	-0.79897	-0.822794	-0.853569	0.688693	1.33073	0.571715	0.574096
CCDC116_GCTGTGGATAAGCTCCG--4280	0.401138	-0.319651	-0.389042	-0.433033	0.111178	0.698511	0.790722	0.762122	0.576208	0.771973	0.0925718	0.095835	0.512172	0.498256	0.14541	0.121265
CCDC116_TACACCGGCACCGTGTA--4281					0.930881	0.703004	0.249794	0.210974	0.387154	0.480401	-0.0651949	-0.0604475	0.460621	-0.161122	-0.480359	-0.504039
CCDC116_TGCCACATGTGGATGGT--4282	-0.784614	-1.01557	-0.272581	-0.299637	-0.732019	-0.766528	-0.113263	-0.13135	-0.835045	-0.283638	0.0357895	0.0501317	-0.400682	-0.189999	0.0523119	0.0363949
CCDC117_ACACAAGCGAGAGGAGG--4283													0.776495	0.632342	0.107164	0.080637
CCDC117_AGAACAAGCTCCATGGA--4284	0.303937	-0.735769	-0.738565	-0.781168	0.54353	-0.451633	-0.647104	-0.681095	0.729165	1.25742	0.469763	0.471826	0.299648	-0.621332	-0.835618	-0.857847
CCDC117_GAAAGGCCACTAACACT--4285	1.13968	0.31018	-0.265199	-0.319739					0.62308	0.733643	0.0210681	0.0239634	0.650161	0.0298929	-0.412918	-0.438307
CCDC117_GAAATGGATCAGACAAC--4286	0.680986	0.379083	0.117965	0.0699766	0.62581	1.0204	0.770186	0.735169	0.68555	0.987135	0.230345	0.23275	0.461115	-0.985595	-1.30515	-1.32884
CCDC117_GATTCTTTGTGCACATC--4287	0.622504	-0.0117093	-0.232761	-0.279914	0.900789	-0.191722	-0.624909	-0.663354	0.710395	1.44687	0.6725	0.67471
CCDC117_GCTTTGGCTTATCAGAA--4288	-0.411837	0.0899718	0.577565	0.545185	0.378078	-0.0379255	-0.123306	-0.155234					-0.0518081	-0.484759	-0.469905	-0.488967
CCDC117_TCAGAAAGGACAAGACT--4289	-0.110997	-1.83509	-1.55361	-1.59028	0.466154	-0.462417	-0.606403	-0.639428	0.662267	0.639728	-0.100583	-0.0979956
CCDC117_TCCCTAGCAGTCCCGCT--4290									-0.0253024	-0.295807	-0.549484	-0.541498	0.0680735	0.787265	0.723959	0.703817
CCDC117_TCCGAGCCGCCGCTCAG--4291	0.62326	0.421164	0.199595	0.152431	0.752804	-0.182447	-0.517166	-0.553766	0.330462	0.435617	-0.069855	-0.0646625	-0.197034	-0.11003	-0.000492077	-0.0182446
CCDC117_TGCCCGAAGGAAGCTTC--4292	0.578018	-0.70011	-0.890684	-0.937201	0.163749	0.672563	0.729794	0.700538	0.920084	0.920062	-0.00272101	-0.0021573	0.784536	0.44165	-0.0887711	-0.115371
CCDC134_AGGCCAGGAATTGAAGA--4293	0.860222	0.637785	0.253869	0.203321	0.827665	1.32362	0.939085	0.901552	1.16088	1.55676	0.463549	0.462223	0.409125	1.87306	1.58739	1.56418
CCDC134_CACCACATCGCCGAAGA--4294	0.161663	-1.78787	-1.69319	-1.73376	0.045626	-1.2632	-1.12737	-1.15515	0.123365	-0.0987498	-0.457647	-0.450829	0.00586968	-0.553631	-0.576381	-0.595963
CCDC134_CACTGACCCTTTCCAGA--4295					1.25775	1.37988	0.70918	0.666285	1.66568	2.5559	1.10542	1.10013	1.94792	0.899648	-0.389268	-0.426353
CCDC134_CAGCGGTGAGCACTGTC--4296	0.283951	-0.0305849	-0.0196879	-0.0620055	0.346884	-0.102012	-0.166637	-0.198176	-0.156174	-0.199011	-0.360062	-0.351049	-0.460637	-0.0999135	0.181486	0.16611
CCDC134_CCTTGATGTCATGCTCA--4297	0.259527	0.943163	0.970793	0.928824	-0.0975855	-1.0252	-0.794081	-0.820079	1.10687	1.14622	0.0912436	0.090341
CCDC134_CGGAAGGAGATCCGAAA--4298	0.920249	-0.36748	-0.792521	-0.843927	0.381835	-0.498469	-0.58635	-0.618325	-0.215133	0.123623	0.00430087	0.0137765
CCDC134_CTTCTCGTCCTGGGGGA--4299					-0.704252	-0.0622171	0.572571	0.554138	-1.36878	-0.557925	0.13926	0.157792	-1.36862	0.220666	1.09404	1.08685
CCDC134_GGTCCTCAAGGTGCCTG--4300	0.0159402	-0.02689	0.167625	0.129136	-0.0426604	0.857036	1.05161	1.02493	-0.345562	0.451105	0.424096	0.434595	-0.351857	0.196997	0.407475	0.391118
CCDC134_GTTTGAGGTGAAGCGGC--4301													0.0925572	0.993295	0.914027	0.893664
CCDC134_TTTCTCTTCTTCTCTCA--4302	0.28568	-0.133671	-0.123959	-0.166301									0.248681	1.00238	0.821322	0.799552
CCDC136_ACGGGGGATGCAAGCTA--2870					1.48288	0.991475	-0.332886	-0.345293	1.27719	0.311831	-0.388108	-0.440273	0.92929	0.488006	-0.0653864	-0.104883
CCDC136_ACTCCCAGCTCTCTATG--2871					0.151294	-0.805105	-1.1369	-1.13216	0.936259	0.326564	-0.196282	-0.237423
CCDC136_CAGAAAGGTGGCAGTGT--2872	0.395246	0.179151	-0.203022	-0.202207	0.958526	1.44105	0.507544	0.50189	0.334117	-0.527378	-0.737451	-0.759125	0.00789052	-0.29443	-0.317385	-0.327768
CCDC136_CCTCACGGAGACAGAGC--2873	0.207053	0.559387	0.312888	0.316192	0.0522004	-0.521199	-0.779129	-0.773109	0.435248	-0.638229	-0.900833	-0.925777	0.570173	-0.724989	-1.07164	-1.09979
CCDC136_CTGCTTGCCGCAGACTC--2874	-0.895985	-0.372049	0.176659	0.194557	-0.1674	0.210367	0.116127	0.124975					-1.90743	-0.788291	0.291381	0.341516
CCDC136_GAACCATCCGGTAGTTT--2875	0.711966	0.521175	-0.0893286	-0.0927049	1.16152	0.615604	-0.469214	-0.477483	-0.0374948	0.435731	0.418685	0.409025	1.10419	-0.346091	-1.00017	-1.04519
CCDC136_GAGACCCGGGAACTGGC--2876	-0.107048	-0.189535	-0.209591	-0.202131	-0.243555	-0.651898	-0.689371	-0.679542	-0.120396	0.273912	0.299927	0.292948
CCDC136_GCTAGCCAGCGCCCAGC--2877	-2.61232	-2.3078	-0.521737	-0.481131					-1.91512	-0.886104	0.0721519	0.123196	-1.56866	-0.883868	0.000773671	0.0402049
CCDC136_TCAGTCAACAAGCACCG--2878	-0.691031	-0.505053	-0.104101	-0.0889147	0.19007	-0.170305	-0.531003	-0.526759					0.257575	1.12735	0.960651	0.942379
CCDC136_TGACGTTCTGGTGCTGG--2879	0.00323413	0.345658	0.246097	0.252097					-0.00530026	0.378986	0.345217	0.334516	0.610552	-0.160838	-0.530737	-0.560163
CCDC151_ACCTGAGAGTGCACAGA--2880	-0.144793	0.438516	0.445671	0.45363					-0.57759	-0.901918	-0.638421	-0.630619
CCDC151_ATCTCCTCTGTGCAGGG--2881	0.931846	0.416382	-0.352639	-0.358925	0.852942	0.65912	-0.195682	-0.199976	0.912706	0.503735	-0.00687646	-0.0472567	1.15206	0.29002	-0.391619	-0.438155
CCDC151_CTGAGGAGGCAGGGCGT--2882	-3.10954	-1.56522	0.5793	0.626485	-3.90157	-2.11989	0.569319	0.626263	-3.64299	-2.19494	-0.339169	-0.232262	-3.14333	-1.80406	-0.0128986	0.0762877
CCDC151_GCCGGTTCTCCAAGTTG--2883	-0.539643	0.518191	0.810004	0.823187	-0.121065	0.697818	0.56904	0.577292	-0.254227	0.32389	0.419422	0.41677	-0.725589	-0.218845	0.180454	0.193247
CCDC151_GCTCCGCAAGGAGACTA--2884									-0.328199	-1.02659	-0.892634	-0.892895
CCDC151_GGAGGATCCTTCCACAG--2885	0.0581164	0.257129	0.118001	0.123276	0.509415	0.295993	-0.302744	-0.302614	0.246395	-0.549449	-0.713956	-0.732794	-0.388096	-0.628989	-0.42398	-0.421851
CCDC151_GGCGCAAAACAGACACA--2886	0.511188	0.452819	-0.0129388	-0.0136587	0.623966	0.929882	0.245758	0.244413					-0.216368	-0.255134	-0.148986	-0.152283
CCDC151_GTCCGACGACACCATCC--2887					-0.351581	-0.221046	-0.177997	-0.166777	-0.0630662	0.00139776	-0.00236542	-0.0111986	-0.145862	-0.0446645	0.020894	0.0153691
CCDC151_TGCCCTTGCCTCGGAGG--2888	-0.943051	-1.04664	-0.464002	-0.445482	-1.37907	-1.51597	-0.707032	-0.682577	-1.21995	-0.860976	-0.263814	-0.235245	-1.06328	0.347172	0.940877	0.96434
CCDC151_TGCCTCCAGCTCATGTT--2889	0.454652	0.890371	0.465371	0.465399	0.897791	1.35752	0.469283	0.464412					0.344346	1.09253	0.875877	0.854863
CCDC176_AAAAGCCCAAGAGGAGA--4100	0.8193	0.495598	-0.25777	-0.26395	0.91274	0.539524	-0.152954	-0.169046	0.405941	0.90484	0.537352	0.528732	0.0391446	0.861884	0.763292	0.764389
CCDC176_ATGATAGAGAACCAAGC--4101	0.345383	-0.368035	-0.775713	-0.774074					-0.31884	-0.14631	-0.0299954	-0.0239091	0.125677	-0.65238	-0.808554	-0.808704
CCDC176_ATTTAAGAAACACAGAG--4102									1.08532	0.728572	-0.0924115	-0.114816	1.33209	0.281768	-0.677206	-0.694732
CCDC176_CAATGCCTCCCTTTGGG--4103	-0.36648	-0.0377068	0.073868	0.0872515	-0.669071	-0.916909	-0.450984	-0.449173	-1.00048	-0.872103	-0.300785	-0.280868
CCDC176_CACCAATAGTGTGAATC--4104	-0.147878	0.292654	0.244774	0.254551	0.193902	-0.0421301	-0.208184	-0.21614	1.60653	1.34396	0.175057	0.142077	0.486764	0.549128	0.152671	0.14732
CCDC176_GAATCGTGTGAAGAAGC--4105	0.0992711	0.51194	0.283782	0.289481	0.369589	0.204639	-0.0900755	-0.10002	0.7053	0.507929	-0.0593857	-0.0740795	-0.174761	-0.408778	-0.365028	-0.36085
CCDC176_GCACCTTCTTCAGATGA--4106					0.584902	0.663906	0.211513	0.199131	0.264571	-0.194486	-0.467607	-0.473358	0.748231	0.210319	-0.36013	-0.369246
CCDC176_TACTACCTTCTTCTGAA--4107	0.194327	-0.50962	-0.807113	-0.802982	0.854591	0.27468	-0.375214	-0.390648
CCDC176_TCAGAAACAACATAGTC--4108	-0.33539	-0.82825	-0.739353	-0.726482	0.366644	-0.13318	-0.425738	-0.435649	1.03609	1.26964	0.481521	0.460115	1.63672	1.45205	0.290364	0.26845
CCDC176_TGATACTTCACGGATAC--4109	0.764198	-0.447249	-1.16042	-1.16569	0.769278	0.4198	-0.167617	-0.182085					0.278695	0.425503	0.167504	0.16515
CCDC19_ATTAGGGACTCCCCGGA--2890	0.0491391	0.0251876	-0.107468	-0.102075	-0.368173	0.270921	0.326338	0.337772	0.120488	0.621546	0.522439	0.507672	0.163699	0.818182	0.70553	0.690224
CCDC19_CATGAAACAGAAGGAGA--2891	0.548204	0.162541	-0.329903	-0.331113	0.562217	0.285784	-0.352312	-0.352861					0.618017	0.354118	-0.020079	-0.0497403
CCDC19_CCGCTTCCAACAGGTCA--2892	0.66804	1.73618	1.15735	1.15455	0.25729	0.847836	0.437033	0.440411	0.671411	1.62065	1.23537	1.20279	1.06374	1.30518	0.674391	0.630646
CCDC19_CTAAGTGCCATGCCATC--2893	-1.97662	-0.888688	0.439079	0.471275									0.970785	3.07232e-05	-0.57725	-0.618058
CCDC19_CTCCATCCGCAGCTTGT--2894					0.161539	-0.284812	-0.624242	-0.619631	0.465419	-0.0271207	-0.305397	-0.331316	0.364211	-0.289397	-0.517481	-0.539123
CCDC19_CTGCTTCTCCAGGATTT--2895					0.459464	0.800224	0.23872	0.239494	0.321449	-0.0519863	-0.255479	-0.276744
CCDC19_CTTCTCTGGTCAGGACA--2896	0.571971	0.848372	0.338793	0.337269					-0.233197	0.764515	0.849124	0.845791	-0.0943699	0.321234	0.357149	0.349997
CCDC19_GGACCAGGCCTTCAAGA--2897	-0.87399	-0.804217	-0.271365	-0.253758	-0.976797	-0.266682	0.242402	0.261676	-1.14896	-0.902303	-0.342015	-0.31574
CCDC19_GTTCTGGGCCCGTTCCT--2898	-0.585268	-0.555269	-0.230565	-0.216778	-0.915791	-0.959554	-0.495943	-0.477456	-1.6743	0.198868	1.03203	1.07529	-1.28856	-0.376929	0.346465	0.377046
CCDC19_TTCCTCCTGCCTTTGAA--2899	0.411525	0.556446	0.162538	0.163136	0.729418	0.472549	-0.290178	-0.292881	0.248843	0.648875	0.483096	0.464179	0.81949	0.592777	0.102595	0.0665678
CCDC22_AGAGAAGCAGGTCTCGG--4303	0.723762	0.903995	0.613569	0.56497	0.916772	-0.445798	-0.88962	-0.928264	1.31011	0.720115	-0.478711	-0.481209	1.27027	1.20434	0.357233	0.326256
CCDC22_CAGGGTTGATCACACGC--4304	-0.297704	-0.0773401	0.332058	0.298048	-0.277251	-1.74335	-1.39268	-1.41644	-0.133784	-0.583348	-0.760246	-0.751409	-0.132252	-2.13158	-2.06428	-2.08262
CCDC22_CGCAAGGTCTGCACATC--4305	-0.764219	-2.10687	-1.37786	-1.4052									0.0846837	-0.677119	-0.751254	-0.771546
CCDC22_GCGAATGGATGAGGATT--4306	-0.25493	0.155253	0.535346	0.500725	0.140351	0.258268	0.331068	0.302104	-0.119291	0.322851	0.135695	0.144419	0.300214	0.792126	0.577471	0.555236
CCDC22_GCTTGGGAGTGCGAAGG--4307					0.738764	0.37423	0.0488523	0.0124275	1.18572	1.18384	0.0730453	0.0715236	1.11204	0.750983	0.00703698	-0.0225142
CCDC22_GGCTATCCCTTGGAGCT--4308					-1.30435	-1.05915	-0.0250676	-0.0360194	-1.24747	-0.357245	0.254082	0.271662	-1.92247	-1.3263	-0.091824	-0.0940253
CCDC22_GGCTCCCAATGGCCCGG--4309	-0.824531	-0.77123	-0.000894068	-0.0273798	-0.991208	-0.603248	0.222478	0.207622	-0.224294	0.23567	0.122832	0.13238	-0.368613	-0.0230345	0.198368	0.182162
CCDC22_GTCTGCCCGGTTCCGCC--4310	-0.128672	-1.24089	-0.947299	-0.983724	-0.0370836	-0.484889	-0.294027	-0.320779
CCDC22_TCCTCAGAGGCATCGGT--4311	0.256759	-1.01491	-0.985379	-1.02731	0.961593	-0.482754	-0.956399	-0.995602	-0.224202	-0.0194779	-0.132381	-0.122834	0.153715	-0.1308	-0.249941	-0.270855
CCDC22_TTTCCATGCCAGCAGGC--4312	0.220202	-1.23171	-1.17713	-1.21854					-0.87153	-0.672217	-0.326968	-0.312339
CCDC3_AGAGGCCGGGCGCCTCG--2900	-0.78775	-0.615627	-0.144948	-0.128483	-0.551387	-0.434182	-0.242198	-0.228404	0.369827	0.501821	0.273199	0.25037	0.20256	0.804636	0.669613	0.653079
CCDC3_AGCTGCCCTCCGAGTGG--2901	0.257291	0.128664	-0.154054	-0.151414					0.181286	-0.222399	-0.353087	-0.36982	-0.287401	-0.91504	-0.767999	-0.769052
CCDC3_CACCCTGGCGTACACGA--2902	0.378264	0.382884	0.012954	0.0139928	-0.333222	-0.237376	-0.208012	-0.197028	0.478576	-0.0163098	-0.30142	-0.327764	0.271954	-0.0281651	-0.203138	-0.221865
CCDC3_CCGGTTGCGCTTCTCCA--2903									0.0711476	0.858305	0.784827	0.771655	0.0920529	0.529965	0.458559	0.445517
CCDC3_CGACTTTCTCCAGTGAC--2904	0.548526	0.887417	0.394741	0.393527	0.588877	0.806425	0.148457	0.147565
CCDC3_CGGCAGGCGCGTAAGAA--2905					0.0521303	-0.259804	-0.517681	-0.51166	0.353414	0.417446	0.197349	0.175051	0.570052	0.347558	0.000974376	-0.0271713
CCDC3_CTGTGCGACCAGGCGTG--2907	-0.691175	-0.616866	-0.215811	-0.200622	0.0546799	0.398628	0.13885	0.144837					-0.238083	0.184197	0.302846	0.300235
CCDC3_GCAGAAGGCCTTGTTTG--2908	-0.976326	-0.176312	0.430316	0.449277	-0.650628	-0.410688	-0.14473	-0.129658	-1.23989	-0.799347	-0.191828	-0.162613	-1.3418	-1.29833	-0.544288	-0.512025
CCDC3_TACCACGCCGGCCAGGG--2909	-0.242985	0.272056	0.35	0.359259	0.0479867	-0.188343	-0.443132	-0.437058	0.0299656	0.802229	0.750142	0.738301
CCDC34_AAAAAGAAGAACGTGAC--4313					1.1911	0.812518	0.186159	0.144094	1.14879	1.9808	0.896154	0.894923	1.10704	0.89803	0.157347	0.12784
CCDC34_AAACCGGCGTAGGAAGA--4314	-0.458681	0.432689	0.952375	0.920664					1.21823	2.26347	1.12967	1.12789
CCDC34_AAAGCCGCCTGACACCA--4315	0.304211	0.36368	0.360696	0.318089	0.235314	0.353024	0.362636	0.332489					0.0344374	0.894285	0.85291	0.833071
CCDC34_ACGAGGACGACGGTGAC--4316	0.304876	-0.525312	-0.528751	-0.571367	0.544233	0.739108	0.543169	0.50917	0.303791	0.482316	-0.00427963	0.00112223	0.186644	0.47691	0.3363	0.315089
CCDC34_ACGGGCGCACGTGGGCA--4317	-1.0978	-0.0732787	0.884281	0.861698	-1.38768	-0.607496	0.482036	0.472123	-1.34588	-0.293621	0.387357	0.40571
CCDC34_AGAAAAGCACAAGGAAT--4318	0.840724	-0.0474441	-0.418002	-0.468272	1.1558	0.132584	-0.470284	-0.511908	0.641836	0.40635	-0.319501	-0.316752	1.17432	0.486188	-0.298359	-0.328471
CCDC34_CCTGTTTCTGTTCTTCT--4319	0.876755	0.555471	0.160228	0.109444	0.732908	0.507157	0.185677	0.149325	0.961702	1.06744	0.115201	0.115438	1.22071	0.401178	-0.413618	-0.444149
CCDC34_CGAGGAGGGCCGAGACC--4320	-2.32306	-2.07674	-0.279735	-0.284818					-2.96123	-2.3902	-0.56594	-0.534906	-2.27902	-2.82103	-1.35409	-1.35308
CCDC34_CTCTTTGCAGCTGGACG--4321	-1.57172	-0.785108	0.497141	0.481327	-1.62566	-0.790946	0.456934	0.449989					-1.48342	-1.7998	-0.85157	-0.857728
CCDC34_TCGCTGTTGTCTCCCCT--4322					-0.256389	-0.119437	0.217348	0.193331	-0.276533	0.612346	0.536481	0.546438	-0.18753	-0.173535	-0.0701939	-0.0880321
CCDC47_AGCACATCTATAACCTG--4323	0.947447	0.266968	-0.176708	-0.228502	0.375016	-0.82315	-0.906494	-0.938384	0.361295	-0.689285	-1.21658	-1.21163	0.716025	0.76425	0.278497	0.252515
CCDC47_CAACTTTCCTGTGCTTG--4324	-0.202193	-0.0772263	0.266736	0.231362	-0.519163	-1.87448	-1.36285	-1.38359					-0.518332	-0.0810858	0.23793	0.223073
CCDC47_CACACCTCCAGAACAGC--4325	0.636472	1.60239	1.37177	1.32441	0.360298	0.52642	0.452869	0.421163					-0.0784599	-1.29954	-1.26731	-1.28613
CCDC47_CCCTTCCAACTCCACAG--4326					-0.587285	-0.311042	0.245918	0.226026	-0.668241	-2.3699	-2.16853	-2.1555
CCDC47_GCCTCATCATCCGGGCC--4327									-1.06513	-0.358366	0.123906	0.140054	-0.751578	-0.111417	0.359669	0.346914
CCDC47_TAAACCAGGCCTGTGCA--4329	0.659512	0.416682	0.170276	0.122595	0.683789	0.426785	0.137988	0.102249	1.41259	2.6698	1.39844	1.39514	1.16202	1.18752	0.410987	0.380985
CCDC47_TGAATTTGAGGATGTCA--4330	1.1933	0.577443	-0.0346707	-0.0899762	0.897466	-0.449291	-0.880266	-0.91867	0.332676	0.957662	0.450623	0.455798	0.737349	-1.2121	-1.71176	-1.73793
CCDC47_TTACTGAATCTCCTCAA--4331	0.797919	-0.220125	-0.561356	-0.611015	0.72764	-0.12047	-0.438446	-0.474732	0.880104	0.435286	-0.4592	-0.458323	0.754039	0.202494	-0.308043	-0.334367
CCDC47_TTGTCCTTCTGGTGTTT--4332	-0.0540128	1.10461	1.34705	1.30956	-0.492822	-1.89527	-1.40117	-1.42224	-0.117696	0.110606	-0.0776784	-0.0689676	-0.716242	-0.469806	-0.0217584	-0.0348313
CCDC51_AATGAGGGACCAGTTCT--2910					-2.12007	-1.38218	-0.0208934	0.0131051	-2.12566	0.0582928	1.12591	1.18376	-0.801639	-0.581278	-0.138198	-0.123002
CCDC51_AGAGGCTCGGGAGGACT--2911	-0.636922	0.0172941	0.379237	0.393707	0.396384	0.200038	-0.314446	-0.312859
CCDC51_CAGTCAGTACTTGGAAC--2912	0.246334	0.6068	0.331982	0.334766	0.684346	0.952228	0.223097	0.220975	-0.910151	-0.198572	0.237669	0.256222	-0.207072	-0.0672047	0.0335912	0.0300003
CCDC51_CGGAGAGAAAAGACCTG--2913	0.637839	0.476322	-0.0807414	-0.083137	0.0429098	-0.12501	-0.376014	-0.369875	0.621501	0.385575	0.026225	-0.00474046	0.556178	0.0163097	-0.322287	-0.349994
CCDC51_CTTGGACCGTGTCTCCA--2914	-0.751393	-0.231419	0.213049	0.229034	-0.889878	-0.563449	-0.119153	-0.101	-0.716158	0.310702	0.646176	0.658458	-1.34624	-0.58486	0.17174	0.204143
CCDC51_GCCATGCAGCACATCGT--2915									-0.0870897	0.853436	0.862151	0.854095	-0.130228	-0.0562915	0.000266806	-0.00575209
CCDC51_GCCTCTTGGAGACTCAC--2916	-0.354909	-0.591152	-0.432519	-0.42178	-0.635866	-0.206522	0.0484327	0.0633147
CCDC51_GCGGGAAAGTCATGAGA--2917	-0.766852	0.0959482	0.551561	0.56775	-1.14754	-0.34743	0.288925	0.310398	-0.301238	-0.523868	-0.403917	-0.40505	-0.938117	-0.961225	-0.439576	-0.420068
CCDC51_GCGGTGGTGCAGCCCCA--2918	-1.62934	-0.397537	0.679868	0.707469	-1.4426	-1.14854	-0.292248	-0.266976	-1.53547	-0.00440817	0.756644	0.795414	-1.7497	-0.267099	0.72177	0.766922
CCDC51_TCGCACACGGTTCACAT--2919	0.229015	0.35448	0.0921476	0.095161					0.00545831	-0.550711	-0.590068	-0.601117	-0.729238	0.514381	0.915781	0.928689
CCDC53_ACGGGCTTCCTCTCATG--2920	-3.19559	-1.88815	0.318401	0.366724					-2.99332	-1.64845	-0.130141	-0.0442374	-3.50265	-2.19047	-0.192452	-0.0919126
CCDC53_AGATATCTGGCATATCT--2921	0.701936	0.437674	-0.165599	-0.168843	-0.21783	-0.428112	-0.484761	-0.475263	0.690902	0.536285	0.140886	0.107677	0.65306	1.18192	0.787554	0.756786
CCDC53_CAGTGTGCACCACAAAT--2922					0.0272883	-0.526263	-0.765623	-0.759282	-1.07116	-0.0320828	0.487794	0.511553
CCDC53_GACGGGCTTCCTCTCAT--2923	-3.38768	-1.75141	0.593623	0.644487	-1.61312	-1.93993	-0.956528	-0.929059	-2.55376	-1.93373	-0.643741	-0.572049	-2.4172	-1.17438	0.198758	0.265
CCDC53_GGACGGGCTTCCTCTCA--2924	-1.97294	-1.19531	0.129802	0.161949					-2.27188	-2.09139	-0.947821	-0.885242	-2.45806	-1.55019	-0.153529	-0.0859956
CCDC53_GTTGGATACGAAGTGAA--2925	1.00309	1.12065	0.300266	0.293038	0.688202	-0.0520156	-0.784021	-0.786193	0.266202	-0.134973	-0.309769	-0.329248	0.955202	-0.144804	-0.713113	-0.753429
CCDC53_TATTCAACAGAAAAGAA--2926					1.182	0.935975	-0.164106	-0.172638	2.12096	0.69058	-0.447637	-0.52708	1.32653	-0.0622789	-0.84436	-0.896408
CCDC53_TGCTCCATTTGTGACAC--2927	0.31107	0.22054	-0.100948	-0.0990203	0.347818	0.541415	0.0631322	0.0653443
CCDC53_TGCTCTGAAGTGGCTTC--2928	-0.0634439	-0.462478	-0.513969	-0.507086	-0.170145	0.783129	0.690936	0.699819					-0.790522	0.121939	0.558619	0.573464
CCDC53_TTTCTTATTGCCATCAC--2929	1.61507	1.0594	-0.202172	-0.217498	0.291995	0.549427	0.112754	0.115686	1.56312	1.12023	0.271771	0.210363	1.1543	0.215368	-0.46756	-0.514166
CCDC58_AAGAAGTGGTAAATGAC--2930	-0.604468	-0.771634	-0.433088	-0.419047	-0.303025	-0.150891	-0.144036	-0.133441					0.367867	-0.392079	-0.622267	-0.644025
CCDC58_AATTACTCAAGGTGATG--2931	-1.54634	-2.19612	-1.17855	-1.15205	-2.13449	-1.54516	-0.173129	-0.138945	-1.77984	-1.51705	-0.629069	-0.582398	-1.80374	-1.687	-0.66702	-0.620161
CCDC58_ACATGAATTAAACACTA--2932	0.419666	0.638173	0.238396	0.238887	0.0409076	0.544438	0.294926	0.301091	1.0912	0.375294	-0.228032	-0.274183
CCDC58_ACTGAATGTTGAAGAAG--2933	-0.854096	-1.25532	-0.736815	-0.719471	-0.204242	0.217088	0.150311	0.159633	0.0970885	0.0167317	-0.0702211	-0.0842321	0.243987	-0.455244	-0.614117	-0.63196
CCDC58_CCAACAGCTTCCTTTGC--2934	-1.25378	-0.90013	-0.0934821	-0.0708503					-0.908768	-0.724171	-0.288649	-0.27014	-0.584748	-0.754564	-0.436345	-0.428002
CCDC58_CTCATAAAGTTGTTTAC--2935					-1.55708	-1.42377	-0.482147	-0.455399	-2.16565	-1.7867	-0.698307	-0.639163	-2.18956	-2.52445	-1.28236	-1.22331
CCDC58_GAGGCTTGAAGTGAATT--2936					-0.94582	-0.0198482	0.466146	0.48502	-0.570629	-1.80288	-1.54299	-1.53542	-1.21716	-0.916136	-0.233843	-0.205518
CCDC58_GGAGTTGGTTTCAGTCA--2937	-0.590525	-1.51359	-1.18509	-1.17124	0.448942	1.51478	0.961118	0.962028	0.767072	-0.496685	-0.93165	-0.967322	0.328132	-0.598239	-0.805553	-0.826054
CCDC58_TGGCGGTGTGAACTGTG--2938	-0.123534	-1.32309	-1.33126	-1.32358	-0.239872	-1.24101	-1.28123	-1.27145	-0.71843	-1.21408	-0.877425	-0.86507	-0.522207	-0.900301	-0.618085	-0.611719
CCDC6_AATTCAGGCTTTGCAGA--4110	0.685637	1.30316	0.647291	0.643316	0.779925	0.934572	0.339359	0.32477
CCDC6_ACAAGAGCAGGAATTTC--4111	0.471618	0.345152	-0.154606	-0.15505	0.531445	0.265235	-0.14801	-0.159787	0.784581	0.70365	0.0834138	0.0671114
CCDC6_CACTAGTTAATCGCCTC--4112	-0.134254	-0.218363	-0.276181	-0.266629	-0.0367724	0.139671	0.142547	0.137202	0.194485	0.894075	0.667738	0.663408	-0.00221211	0.243235	0.172164	0.173856
CCDC6_CAGCGAGGCCAGGCGGT--4113	-1.75152	-0.450221	0.67164	0.707875	-1.32423	-0.420512	0.525201	0.534429	-1.24323	-0.788469	-0.0551074	-0.030265	-1.43906	-0.389688	0.495382	0.51777
CCDC6_CATCTCGCCGTTCCGCC--4114	-0.827922	-0.234414	0.21375	0.234746	-1.11778	-0.17594	0.618588	0.625479	-1.67643	-0.793178	0.229349	0.262981	-1.57112	-0.773664	0.199282	0.223572
CCDC6_CGAGAGCGACACGGACG--4115	-0.647135	-0.419961	-0.103669	-0.0856546	-1.09236	-0.441957	0.333955	0.340558	-1.1957	-0.0392759	0.662355	0.686233	-0.994468	-0.486558	0.10266	0.118645
CCDC6_CTACAAACTGAAGTGCA--4116									0.247715	0.337365	0.0754949	0.0700857	0.755413	0.660304	0.0850766	0.0758563
CCDC6_GAGATATCTCTAGGCGA--4117					0.805063	-0.171817	-0.78544	-0.800314					0.0728173	0.482023	0.361024	0.361635
CCDC6_TCCTGCTCGTCGACCTC--4118	-0.154681	0.129816	0.086899	0.0967881	-0.777029	0.350348	0.895332	0.898366	-0.553894	-0.182247	0.0909702	0.101826	-0.383246	0.0325667	0.215051	0.222232
CCDC6_TGACCTTGAAAATACAT--4119	-0.177478	0.318796	0.292507	0.302773					0.449639	0.858254	0.461597	0.45209	0.374165	0.678506	0.356977	0.353248
CCDC79_AAATACTTCGTATCTGT--4333	-0.20743	-0.720545	-0.372995	-0.408295	0.0946148	0.892487	0.995719	0.967325	0.0844314	0.270885	-0.0604566	-0.0533327	0.368796	0.0541634	-0.205205	-0.228058
CCDC79_ACCACAACTGATAACTC--4334	0.0103432	0.542523	0.740873	0.702464	0.225387	0.0697395	0.0859569	0.0559328	0.761522	0.40104	-0.409519	-0.407711	-0.0179877	0.546917	0.539721	0.520354
CCDC79_CCTATTTGCTCATTTAT--4335	0.682026	-0.298663	-0.560494	-0.608497	0.622561	0.219861	-0.0281965	-0.0631725					1.13883	1.57116	0.809753	0.779961
CCDC79_GCAGATCGGATTGGTCG--4336	-0.545081	0.265265	0.844146	0.813669	-0.815156	-0.704823	0.00375947	-0.0132915	-0.460542	0.611177	0.665546	0.676949
CCDC79_GCAGCCTTATATACATT--4337	0.753694	0.52115	0.210218	0.161191	0.0198697	0.954577	1.10754	1.08008	-0.0309234	0.866393	0.616695	0.624725
CCDC79_GTATTACAGTTCTGTCA--4338					0.508826	0.871819	0.69944	0.665882	0.995785	1.21295	0.236592	0.236562	0.361654	0.386445	0.131732	0.108944
CCDC79_TATTTCAAAACATGAGT--4340									0.87814	2.46285	1.56975	1.57065	0.903303	1.97822	1.37037	1.3427
CCDC79_TCAAGTTCTCATGCAGC--4341	-0.062716	0.731659	0.980063	0.942697									0.278415	-0.206258	-0.406701	-0.428738
CCDC79_TGACCTGAACTTATTAT--4342	-0.205685	0.824201	1.17056	1.13523	0.0867951	0.207845	0.316281	0.287984	-0.284947	0.321145	0.251235	0.261259	0.0390301	0.801545	0.757175	0.737295
CCDC80_AATGTTGCGTTTCCCTT--4343	0.00440033	0.0455644	0.247986	0.209661	-0.57693	-0.389117	0.160953	0.140932	-0.566704	0.113479	0.242985	0.25522	-0.479687	0.0287809	0.322601	0.307396
CCDC80_CCCGCTCGGACATCAAT--4344	-1.18869	-0.908158	0.111671	0.0903868					-0.872184	-0.434915	-0.0892018	-0.074568	-0.0222322	0.361378	0.356949	0.337621
CCDC80_CTTCTAGTCGGAAAAGA--4345					0.149404	-0.118422	-0.0516461	-0.0807229	1.16001	1.36387	0.271276	0.269956	0.747565	0.954076	0.447759	0.421493
CCDC80_GCACGCCTGACCACTGA--4346	-0.121617	-0.152733	0.136025	0.0994999	0.146601	-0.649618	-0.580977	-0.610019	0.0106421	-0.491588	-0.770704	-0.763001	0.384532	-0.655714	-0.925342	-0.948336
CCDC80_GCACTTTCCGTCCTCCG--4347	0.276321	-0.787245	-0.771121	-0.81333
CCDC80_GCCATGTGGCTAGTGTG--4348	-2.62562	-3.75798	-1.75368	-1.75444	-2.19221	-1.5983	0.0265602	0.026678	-1.97141	-1.49348	-0.369781	-0.346517	-2.22684	-2.16835	-0.735429	-0.734887
CCDC80_GCTAGCCTAAGTCACTC--4349					-0.656064	-1.61079	-1.00807	-1.0271	-0.913283	0.330666	0.705467	0.720424	-1.38016	-0.706914	0.173991	0.166902
CCDC80_GCTCGCTGATGAGACGC--4350	-0.718578	-1.86094	-1.16319	-1.19119	0.0259053	-0.134631	0.0143198	-0.0132173	-0.126762	-0.133002	-0.31487	-0.306088	-0.223855	0.484812	0.611835	0.594325
CCDC80_GTTTGGTTCCTCCAGAG--4351	-0.28745	-0.54227	-0.139897	-0.174053	-0.163046	-2.13307	-1.85839	-1.88358					0.0183999	-0.355705	-0.386625	-0.406319
CCDC80_TCTTTCACCAAATGGGC--4352	-0.0238284	-0.280971	-0.0592092	-0.0971309	-0.142538	-1.60874	-1.34771	-1.37314	-0.743378	-0.149122	0.105427	0.11905
CCDC88A_ATGAACTGCTCCAGAAG--2940	-0.429831	0.0141083	0.226754	0.238485	0.595591	0.551008	-0.111965	-0.112944	0.585813	0.560549	0.219737	0.189925	0.61535	1.2628	0.890138	0.860561
CCDC88A_ATTGTGCATTCTAAGTG--2941					0.689425	0.955551	0.222634	0.220447	0.621336	0.0651311	-0.294133	-0.325094	0.35064	0.146774	-0.0734976	-0.0947105
CCDC88A_CCAAATGTCTTAATCAT--2942	1.05075	0.970866	0.116125	0.108266	0.0918019	0.0277882	-0.25966	-0.254151	0.0508884	-0.354931	-0.417886	-0.430403	-0.00276135	0.932853	0.91603	0.905984
CCDC88A_CCTAAGCCTTCTTATCT--2943					-2.87124	-0.662077	1.25913	1.3028
CCDC88A_CTCTCTGAAGAGCGGGA--2944	-0.489433	0.140307	0.395922	0.408441	0.209737	-0.0392391	-0.414597	-0.410606	-0.055383	-0.526523	-0.534277	-0.543359	0.0206334	-0.382324	-0.412615	-0.4234
CCDC88A_GATGAATCATTACATCT--2945	0.73618	0.531312	-0.0966483	-0.100345	0.644311	0.297374	-0.401914	-0.403521	0.833828	1.31483	0.845194	0.807364	1.23141	0.930586	0.203267	0.154224
CCDC88A_TAAGAAAGATATTAATC--2946	-0.0101579	-0.759033	-0.84894	-0.842762									0.540023	2.02006	1.69076	1.66357
CCDC88A_TCACTTCCATCCATTGC--2947	-0.0391292	0.488477	0.419456	0.426017					-0.0414608	-0.592946	-0.607932	-0.617463	-0.523851	0.297758	0.58092	0.587338
CCDC88A_TCGACAACATCTGTCGG--2948	0.254875	0.530245	0.24927	0.251941	0.402842	0.65492	0.135622	0.137126	0.347351	0.341324	0.124377	0.102275
CCDC88A_TTTGGACCTCTGGCCGC--2949	-0.458947	-0.575666	-0.34203	-0.329914	-0.9167	-0.300128	0.164161	0.18266	-1.15866	-0.429755	0.13557	0.162158	-1.72688	-0.345844	0.629888	0.674319
CCDC88B_AGGTCCCCCTCGGGAGC--4353	-1.11986	-1.01263	-0.0399538	-0.0622214					-1.1248	-1.42334	-0.898832	-0.882215
CCDC88B_CATGGGTGCCGGGGAAG--4354	-1.03895	-0.697022	0.220214	0.19679	-1.02057	1.49668	2.34194	2.32745	-1.64352	-0.444201	0.447434	0.468123	-0.728391	-2.41693	-1.96096	-1.97393
CCDC88B_CCTGCGGGATGAGACCT--4355	-1.87566	-1.48496	0.0055194	-0.00595348									-1.44352	-2.19566	-1.27345	-1.27997
CCDC88B_CGAGAAGCAGAAGCTCG--4356					0.984518	-2.71262	-3.20152	-3.24101	-0.309699	1.08765	1.03525	1.04547	-0.120307	-1.08862	-1.0291	-1.04755
CCDC88B_CGCACATGAAGAACCGT--4357	-1.07858	-3.7421	-2.79771	-2.82057	-0.0855987	-0.932021	-0.708877	-0.735023	-0.396705	-0.439477	-0.430289	-0.419388	-0.32949	1.12695	1.32285	1.30629
CCDC88B_GAGAAAGCTGTGGTGCG--4358	0.106082	-0.323396	-0.190638	-0.230415	0.0767519	0.636496	0.751613	0.723442	-0.134528	0.792976	0.616605	0.625448	-0.454637	-1.11736	-0.839869	-0.8553
CCDC88B_GCATTTGCAGCGTGAGC--4359	-0.707147	-1.18337	-0.493457	-0.521619	-1.04632	-4.48312	-3.62073	-3.6349					-0.663723	-0.524153	-0.110346	-0.123892
CCDC88B_GGACCAATACCGCGTGC--4360	-1.33965	-0.925826	0.197428	0.1783	-1.08733	-1.21587	-0.326189	-0.339846	-0.871014	-1.15682	-0.811932	-0.797307	-1.03485	-0.746503	-0.090733	-0.100934
CCDC88B_TCGGAATCGTTGCCTAG--4361	-0.778019	-0.753844	-0.0153731	-0.0425231	-1.20973	-0.406706	0.564419	0.552287	-0.195777	1.12697	0.99395	1.00327	0.11371	-1.22015	-1.31321	-1.33377
CCDC88B_TGAAAGGTGGATGCGCC--4362					-0.31946	-2.9687	-2.58995	-2.61318	-1.68716	-1.62672	-0.704205	-0.683173
CCDC90B_AATTTCCTTTGTTCTAA--2950	1.27663	1.8444	0.82682	0.815973	0.676134	1.43445	0.711438	0.709422	1.40769	1.54432	0.776596	0.720213	1.52922	0.732566	-0.166196	-0.224649
CCDC90B_ATATGATAGGCGGCCAG--2951	0.985879	-0.127243	-0.935218	-0.942218	0.62817	0.0488916	-0.638366	-0.639764	0.00807723	0.624787	0.58407	0.572936	0.362686	0.332644	0.105437	0.0838439
CCDC90B_CGGCTCTTTCTCTCCCA--2952	-2.22459	-0.473236	1.0333	1.06877					-1.34435	-0.56435	0.0974275	0.130019	-1.21719	0.0649732	0.747278	0.775604
CCDC90B_CTTCACTACCACAACCA--2953	0.734543	1.22031	0.593526	0.58985	0.379427	0.705416	0.203571	0.205376	0.414385	0.593994	0.342227	0.317958	0.157283	0.217924	0.108966	0.0938624
CCDC90B_GAAAGAGCCGCCAAGCC--2954					-0.781571	0.0921634	0.455727	0.472486
CCDC90B_GAGATCGTTGGGTTTCA--2955	0.713167	0.298024	-0.313346	-0.316738	0.128709	0.107031	-0.207928	-0.202894					0.351802	-0.391986	-0.612926	-0.634176
CCDC90B_GTTTCGTGGGACCACGG--2956	0.229594	-0.226782	-0.489532	-0.486526	0.622006	0.303885	-0.378777	-0.380097	0.879719	-0.0872843	-0.580761	-0.620075	-0.0112099	-0.385577	-0.397536	-0.407315
CCDC90B_TACCCATGCATTGGTTC--2957	0.154069	0.120002	-0.0882994	-0.0842944	0.428978	0.396778	-0.142001	-0.140835	0.149465	1.13519	1.02103	1.00532	0.866042	-0.318598	-0.83558	-0.873078
CCDC90B_TGCTATCAGGAAAGACA--2958	0.812125	0.623663	-0.0590477	-0.0637492	0.85066	1.64372	0.790614	0.78635	1.63142	0.481997	-0.401938	-0.465554	0.884597	0.248446	-0.279218	-0.317302
CCDC90B_TTTATCAAATGTCAGCC--2959									-1.07894	-1.97967	-1.45576	-1.43175
CCDC92_CAGGTAGGCGATGGTGC--2960	0.0727052	-0.236561	-0.386205	-0.381124	0.176049	0.451358	0.101112	0.105536	0.050672	0.0654362	0.00259359	-0.0099168	-0.238203	0.301361	0.420078	0.417471
CCDC92_CCCGCTGAAGGAACAGG--2961	0.784584	0.201161	-0.461694	-0.466032	1.26683	0.246402	-0.916914	-0.926539					0.818696	-0.79202	-1.28174	-1.31775
CCDC92_CCTCCTGTTCCTTCAGC--2962	-0.147354	-0.800442	-0.791441	-0.783448					-1.74376	-0.750432	0.118813	0.164317
CCDC92_CGGCGGCGAGGCGTTTC--2963	-0.884381	-1.10911	-0.568766	-0.551021	-0.0865614	0.233399	0.0789021	0.086709					0.529174	-0.0668213	-0.389872	-0.416726
CCDC92_CTCTTTCACTTTCAGTT--2964					-1.13247	0.246129	0.871252	0.892531	0.92925	0.222493	-0.296713	-0.337628	0.972462	0.968736	0.39049	0.349629
CCDC92_CTGGTTCTCCAGGTTTG--2965	-1.51183	0.175318	1.168	1.19405	-0.989015	0.142203	0.660395	0.679825	-1.62116	-0.881141	-0.0755764	-0.0340356	-1.93457	-0.141686	0.953609	1.0046
CCDC92_GCTGACAGTCAAAAGTT--2966	-0.0245885	-0.241825	-0.321328	-0.314959	0.687065	0.55661	-0.174547	-0.176705	0.730172	0.54247	0.126673	0.0921941	0.090699	0.868358	0.797732	0.784732
CCDC92_GCTGGAGAACACCATCA--2967					-1.39321	-0.416485	0.402994	0.427631	-0.786975	-0.337431	0.0348278	0.0493989
CCDC92_GGTCAGCTTGTGACTCT--2968	-0.435101	0.0273686	0.243814	0.255614					-0.945532	-0.241104	0.213515	0.233212	-0.874072	-0.353287	0.131493	0.148977
CCDC92_TGAGTTGTTGAAAGAAC--2969	-2.04934	-0.247145	1.13305	1.16621	0.155781	-0.118649	-0.453788	-0.449102	-0.741187	-0.145241	0.203234	0.216325	-0.113013	-0.75961	-0.712963	-0.719526
CCDC93_AAAACGGCACTTCCAGC--2970	-1.01629	0.155096	0.790532	0.810022	-0.182633	0.380009	0.297124	0.306168	0.175253	0.0950258	-0.0325282	-0.0490664	-0.176535	0.681823	0.765039	0.760484
CCDC93_AAGCTCATCTTCCTCGT--2971	0.17035	-0.866753	-1.08679	-1.083	0.0929038	-0.241415	-0.529685	-0.52419	1.15126	1.28015	0.645626	0.597533	0.848893	0.917877	0.410768	0.373811
CCDC93_AAGTGTACAAGCCCCGT--2972					-1.03448	-1.14459	-0.592504	-0.572488	-0.181057	0.0125435	0.0700688	0.0650503	-0.151093	-0.360347	-0.291777	-0.297137
CCDC93_AATCCATGCTACACTTT--2973	1.1376	1.04913	0.131781	0.122774	0.841362	1.13293	0.286757	0.282613	1.88823	1.1992	0.181873	0.109954	1.31829	1.63564	0.858303	0.806515
CCDC93_CGCAATCTGTTTGTTCA--2974					0.623284	0.668371	-0.0152445	-0.0165804	1.0953	1.21901	0.613551	0.567268	1.44991	0.343124	-0.50998	-0.565926
CCDC93_CTCCGTGGGCCAGATTG--2975	-2.18452	-0.445223	1.03242	1.06737					-1.52692	-0.780869	-0.0242604	0.0142332
CCDC93_GAGCCCCACCAGATCCA--2976	0.363638	-0.0102446	-0.36963	-0.368398	0.328742	-0.183265	-0.647329	-0.644871
CCDC93_GAGCTCTTGGTTGCAGC--2977	1.50566	1.21505	0.0323525	0.018475					-0.437195	1.03025	1.22082	1.22408	0.579166	-0.230096	-0.581927	-0.610361
CCDC93_GGCCATCAAGACAGTTG--2978	0.09211	-0.511326	-0.674961	-0.670136	-0.228457	-0.00414716	-0.0528747	-0.0432402					0.908425	0.606367	0.0649865	0.0261491
CCDC93_TAGTAGGAGGAATGACT--2979	0.195936	-0.0433562	-0.281841	-0.27839	-0.0187047	0.252428	0.0473509	0.0542839	0.841756	0.96065	0.486892	0.448806	1.03342	0.526782	-0.0865544	-0.129341
CCIN_CAAAGAGTACTGGGACA--4363	0.137597	-0.0757447	0.0354217	-0.00480564	0.227962	-0.288034	-0.27353	-0.303586	0.678321	1.25834	0.506671	0.509132	0.630058	0.383131	-0.0465745	-0.0717816
CCIN_CGTTACAGTGAACTCGA--4364	0.554983	0.838103	0.663311	0.617122	-0.120258	-0.821646	-0.57544	-0.601155	-0.0754025	-0.179711	-0.397928	-0.38955	0.280636	-1.29712	-1.49901	-1.52107
CCIN_CTACTTCTATAGCGGCA--4365	0.393218	-0.156619	-0.220583	-0.264461	0.487134	0.15821	0.000263803	-0.0330237	0.747977	0.968745	0.167772	0.169687	0.35227	-0.451346	-0.699941	-0.722644
CCIN_CTGTCTCCCCACTGGTG--4366	-0.192575	-0.654437	-0.317064	-0.352576	0.161483	0.276693	0.335431	0.306204	-0.474083	-0.58394	-0.519988	-0.508479	0.114471	0.306367	0.212811	0.192251
CCIN_CTTGCGCTACCTCTTCT--4367									0.850923	0.625728	-0.248105	-0.246999	0.815685	-0.0135773	-0.564306	-0.591186
CCIN_GACCGGGCTCAGGTAAC--4368					0.175483	0.15572	0.205143	0.175741
CCIN_GATCTCCGAGCAAAATG--4369	-0.108263	-0.880587	-0.600978	-0.637694	-0.421175	-1.02118	-0.574743	-0.596706	-0.472464	-1.16137	-1.09856	-1.08707	-0.560814	-1.43724	-1.09053	-1.105
CCIN_GATGAAAAGCTCATCAG--4370	1.02012	1.3388	0.84534	0.792508
CCIN_GGACAACTTCCACTACT--4371	0.141595	0.658234	0.766661	0.726377	0.309894	0.151497	0.111485	0.0804073	0.352764	1.58307	1.06181	1.06683	0.334072	-1.11758	-1.35431	-1.37685
CCIN_GGTGTACTTCCGGAAGG--4372	-0.383603	-0.0618665	0.406383	0.3736	-0.59297	-0.834871	-0.274128	-0.293949	-0.343409	-0.404155	-0.432688	-0.422205	-0.0769068	0.38865	0.419868	0.401033
CCK_ATGGACATTCGTCCAGA--4120	1.14815	0.949774	-0.0434643	-0.0550701					0.90648	1.05827	0.356667	0.337891	1.01003	1.62626	0.881602	0.868714
CCK_CACTTATCCTGTGGCTG--4122					-1.10586	-1.872	-1.08621	-1.07946	-1.87321	-1.34262	-0.188735	-0.15111	-1.53561	-0.253688	0.695627	0.719406
CCK_CAGATCCCGCGGGCTCC--4123	-1.38953	0.283785	1.14161	1.17187	-1.62445	-0.883271	0.282304	0.294929	-1.08273	-0.437437	0.188787	0.210373	-1.50095	-0.453675	0.47258	0.49586
CCK_CCACAGGATAAGTGACC--4124	-0.652835	0.363751	0.684202	0.70231	-0.747033	-0.263186	0.259832	0.262526	-0.472632	-0.408297	-0.189324	-0.180117	-0.279765	0.209532	0.323156	0.328846
CCK_CCCGGTCACTTATCCTG--4125	0.284268	0.151128	-0.211971	-0.209324	-0.229477	0.395952	0.53995	0.536786	-0.248559	-0.15417	-0.0847688	-0.0801085	-0.24001	0.0139207	0.10109	0.106207
CCK_CCGCCATCAGCACGCAC--4126	0.385406	0.329894	-0.106979	-0.106	0.702792	0.904421	0.365693	0.351977	0.230932	0.215619	-0.035048	-0.0401168	0.270853	0.257853	0.00507208	0.00283131
CCK_GATGTATCTTGCCAGCA--4127	0.213534	0.219938	-0.0915657	-0.0877517	0.402322	0.124868	-0.193818	-0.204133	-0.0503804	0.469403	0.406517	0.407156	0.340697	1.1974	0.898143	0.894896
CCK_GCCCCGTAGGCAGCTGA--4128	0.0801659	0.301504	0.0872825	0.093297	0.450999	1.21284	0.85851	0.847644
CCK_GGGGTACTCATACTCCT--4129	-0.519403	0.0122631	0.235384	0.251291	0.0442743	0.409117	0.35264	0.346377	0.339134	0.964005	0.641112	0.633848	-0.574803	-0.177625	0.13233	0.14227
CCKAR_AAAGCGGCACATATTCG--3018	0.63816	0.863059	0.378842	0.365209	0.181023	0.619813	0.394693	0.394081	0.872431	1.05419	0.273304	0.268726	1.35468	1.52203	0.504725	0.491409
CCKAR_AGCCCGAGTTCACAGGG--3019	0.24313	-0.0942175	-0.3404	-0.345451	-0.454618	0.211337	0.414282	0.421277	0.443266	0.79398	0.297029	0.297702	0.0685682	0.785	0.594799	0.596131
CCKAR_CAAACCCTTACAGTCCC--3020	0.330568	1.03446	0.73559	0.72864	0.450573	0.87095	0.464304	0.460465	1.09892	0.735152	-0.195586	-0.202935	1.05767	1.0449	0.218594	0.208662
CCKAR_CGTGCTGGGAAACACGC--3021	0.127706	-0.154708	-0.33134	-0.333883	0.119121	0.467156	0.283722	0.283851
CCKAR_GAAATCCTTGAGCAGAT--3022	0.684799	0.897678	0.385358	0.370711	0.972162	1.16548	0.407574	0.397493	0.587636	1.32676	0.734297	0.733204	0.855473	1.79779	1.10152	1.09389
CCKAR_GAACAAGCGGATGCGGA--3023	0.490506	-0.0142169	-0.409461	-0.419887	0.13822	0.0859087	-0.110386	-0.110487	-0.0721292	0.467715	0.311755	0.318734	0.213701	0.68777	0.404233	0.403912
CCKAR_GACAGCCTTCTTGTGAA--3024									0.28446	0.460634	0.068751	0.0713668	0.529549	1.09315	0.606485	0.602567
CCKAR_GGTGGTGGTCTTGCAAA--3025	0.5316	0.879284	0.459277	0.447959	0.52573	0.522623	0.0653634	0.0606252	0.795116	1.69037	0.960627	0.956995	0.752835	1.69429	1.06403	1.05757
CCKAR_TGAGGTCGCTGACAGCC--3026	-0.369139	0.120807	0.243561	0.251813	-0.725747	-0.44981	-0.0642762	-0.0540362
CCKAR_TTGCTATAAATGGGGTA--3027									1.82261	1.2434	-0.16614	-0.182344	1.8936	1.6085	0.244601	0.225148
CCKBR_ATCTTCCTGATGAGCGT--4130	0.600377	0.985562	0.391883	0.389315	-0.0628093	-0.0329664	-0.0110237	-0.0160741					0.262174	-0.431677	-0.678682	-0.680798
CCKBR_CCACACTGCTGCTGTTG--4131	-0.149402	0.0159039	-0.0308638	-0.0210618	0.131602	0.00357039	-0.11686	-0.124111	-0.0364971	0.42484	0.352686	0.353044	-1.21929	-0.257292	0.481536	0.500759
CCKBR_CCTCGTGGCCATCGCAC--4132									-1.02899	-0.29394	0.296408	0.316903
CCKBR_CGACCTCCTGCTGGCTG--4133	-0.342434	0.263348	0.357383	0.37037	-0.0963636	0.355649	0.402164	0.397494	-0.297005	-0.47071	-0.36897	-0.363327	-1.22163	-0.762782	-0.0224044	-0.00314789
CCKBR_CTCATCATCGTGGTCCT--4134	-0.545244	0.157461	0.399432	0.415765	-0.341675	-0.548069	-0.321906	-0.3238	-0.511543	-0.246179	-0.00123222	0.00876407	-0.567423	0.237155	0.542198	0.552032
CCKBR_CTGAACCGGAGCGTGCA--4135	0.585182	0.00643862	-0.576157	-0.578474	0.493803	1.04741	0.661732	0.650381	1.07595	0.621081	-0.193651	-0.215865	0.207951	0.526013	0.31509	0.313756
CCKBR_GCGTGATTGTAGCCACG--4136	0.361088	-0.0153424	-0.434477	-0.433097	-0.101687	0.0995415	0.149955	0.145345	0.554506	0.189079	-0.277578	-0.289213
CCKBR_GCTCCGCGAATGCGAGG--4137	0.75519	0.499823	-0.206781	-0.211903	0.694891	0.610349	0.0774074	0.0637807					0.020811	0.462369	0.375977	0.377338
CCKBR_GTAAAGAGTGATTCTAA--4138	0.74085	0.880086	0.183942	0.179056					0.212966	0.0333863	-0.205288	-0.209992	-0.489947	-0.154499	0.0989889	0.107706
CCKBR_TGACAGTCCTCAGGCGG--4139					0.148673	0.579084	0.446152	0.438708	0.239028	0.577809	0.321738	0.316505	0.217403	0.850609	0.633396	0.631926
CCL18_ACAGGAGCAGAGGGCCA--4140													-2.72108	-2.6374	-0.899228	-0.858374
CCL18_ACCTGGCTTGGGGCACT--4141	-0.782903	-0.596851	-0.181525	-0.161271	-0.914956	-0.530471	0.115521	0.120116	-0.920193	-0.517928	-0.000200549	0.0180874	-0.639622	-0.746341	-0.393253	-0.38238
CCL18_CTGACCCCAATAAGAAG--4142	1.41513	0.872465	-0.315517	-0.331528	0.831764	0.667564	0.0343866	0.0192107	1.34894	0.163823	-0.83313	-0.860883	1.97654	0.274444	-1.11337	-1.14018
CCL18_GCAGACGAGGACAAGGA--4143	0.768129	0.426349	-0.289693	-0.295029	0.774868	0.431274	-0.160237	-0.174769	0.74384	0.36442	-0.228621	-0.244097	1.49044	1.27426	0.209911	0.190104
CCL18_GCAGCAGAGCTCTTTGT--4144					-1.20896	-1.68754	-0.82624	-0.818317
CCL18_GCCAGGAGGTATAGACG--4145	0.022885	0.363175	0.190735	0.197695	0.246253	-0.404321	-0.608713	-0.617262	0.115871	-0.0295531	-0.203415	-0.206149	0.500039	0.0103371	-0.394954	-0.400496
CCL18_GCCTCGTCTATACCTCC--4146	0.168392	-0.9973	-1.27588	-1.27132	-0.155758	-0.257606	-0.167595	-0.171593	-0.251563	-0.34834	-0.276933	-0.272212	-0.178461	-0.623375	-0.577163	-0.572932
CCL18_GGACCCACTTCTTATTG--4147	0.269609	0.0819959	-0.270411	-0.267522					0.649288	0.551169	0.021243	0.00768575	0.853845	0.225552	-0.415176	-0.425814
CCL18_GGGCCATGGTGCAGACG--4148	-0.96048	-0.293527	0.25133	0.274513	-0.592552	-0.957406	-0.54752	-0.546574	-0.413549	-1.1006	-0.921066	-0.913058	-0.585299	-1.78073	-1.46379	-1.4537
CCL18_TGCAGACGAGGACAAGG--4149	0.572292	1.09495	0.521762	0.519657	0.276367	-0.601005	-0.82745	-0.83634	0.522815	0.773155	0.327651	0.31666
CCL2_ATAACAGCAGGTGACTG--4150	-0.281543	-0.121494	-0.0718749	-0.0598928	-0.673529	-0.900963	-0.431774	-0.429912	-0.25234	0.613969	0.685894	0.690631
CCL2_CACTGAGATCTTCCTAT--4151	0.424931	-0.244484	-0.710188	-0.709861	0.604484	0.0727651	-0.393968	-0.406572	0.974685	0.570814	-0.176319	-0.196479	0.322809	0.310265	0.0229105	0.0199213
CCL2_CAGCAGGCACAGAAGGG--4152	-0.500873	0.224529	0.434134	0.449735	-0.365907	-1.31052	-1.06661	-1.06823
CCL2_CCCTTGGGGAATGAAGG--4153					0.789704	-0.04391	-0.646286	-0.660985					0.791055	1.59412	0.995176	0.985442
CCL2_GAGCCCTTGGGGAATGA--4154	0.708383	0.666469	-0.00599182	-0.0103421	0.631898	0.884574	0.397764	0.384851	0.423877	0.61062	0.23116	0.222176	1.07032	0.656085	-0.128692	-0.142448
CCL2_GCCACCTTCATTCCCCA--4155	0.128925	-0.314222	-0.56401	-0.5588	0.298149	0.00549576	-0.236901	-0.246037	0.706731	0.01808	-0.55019	-0.564913	0.662485	-0.0371437	-0.550533	-0.558414
CCL2_GTGGGTTCAGGATTCCA--4156	1.07248	0.782622	-0.155426	-0.165783					1.00341	0.89061	0.124302	0.103559	1.6067	1.14733	0.00562429	-0.0158577
CCL2_TATAACAGCAGGTGACT--4157					0.627556	0.761158	0.277528	0.264664	0.583487	0.827339	0.341336	0.329114	0.529527	0.478783	0.0538697	0.0479031
CCL2_TGGCTGCTATGAGCAGC--4158	-0.872463	0.028904	0.509558	0.531289					-1.46213	-0.763058	0.116424	0.145708	-1.72399	-1.04394	0.0307373	0.0572298
CCL2_TTATAACAGCAGGTGAC--4159	0.791284	1.29679	0.563857	0.558139	1.34925	1.40402	0.391871	0.370838	1.25001	1.02729	0.0963786	0.0706326	0.852403	0.778065	0.138296	0.127679
CCL21_AGGGGGGCCTCCAAGAC--4160									-0.261665	0.0345414	0.112691	0.117617
CCL21_CAGACCCAAAGGAGCTC--4161	-0.821187	-0.680854	-0.237602	-0.216717	0.0085582	0.792658	0.762336	0.756478
CCL21_CAGTGATGGAGGGGCTC--4162	-1.16616	0.0365631	0.731445	0.758022	-0.754482	0.532982	1.06145	1.06423					-0.150235	0.517674	0.545103	0.548928
CCL21_CCTCCTTATCCTGGTTC--4163					0.425731	1.10467	0.768845	0.758265	0.191005	0.495489	0.271474	0.267215	0.0689172	-0.192966	-0.31137	-0.310702
CCL21_CTGCGGACAACCTTGGC--4164	-1.31523	-0.0148199	0.788803	0.81784	-1.88445	-0.833663	0.522315	0.537884	-1.02689	-0.498744	0.0902084	0.110661	-1.77676	-1.30544	-0.195659	-0.168406
CCL21_CTGGGCTGGTTTCTGTG--4165	0.352294	0.4112	-0.00151993	4.79362e-06	0.299989	-0.110925	-0.354669	-0.363826	0.714778	-0.539092	-1.11273	-1.12762	0.331655	-0.363375	-0.656616	-0.659732
CCL21_GCCTCAAGTACAGCCAA--4166	-0.529279	-0.0095634	0.220762	0.236831	-0.139662	1.21797	1.29619	1.29201	-0.646261	-0.773319	-0.438446	-0.425716	-0.653427	-0.959037	-0.596762	-0.58569
CCL21_GCCTGAGAGCGCTTGCG--4167	0.00226092	-0.058022	-0.215417	-0.208118	0.113135	-0.0841306	-0.191037	-0.198079	0.0132279	0.453332	0.347986	0.347335	-0.0581552	0.501435	0.46759	0.470088
CCL21_TCTGAGCCTCCTTATCC--4168	-1.29413	-0.947389	-0.159158	-0.13047	-0.852905	-0.62476	-0.0242089	-0.0203162	-0.532609	-0.44008	-0.181071	-0.170647	-0.905598	-0.70407	-0.17399	-0.159286
CCL21_TGCCAAAGGCCAGAACC--4169	-0.994643	-1.51509	-0.945311	-0.921564					0.143126	-0.572503	-0.764558	-0.767845	-0.104235	-0.355182	-0.358363	-0.355201
CCL22_CCACAGCAAGGAGGACG--4170	-0.0132229	-0.131002	-0.277103	-0.269548	-0.0699459	-0.41933	-0.392161	-0.397131	0.475505	0.705725	0.291802	0.281771	0.636784	0.278474	-0.217812	-0.225324
CCL22_CCGATCCCAGAGTGCCC--4171	0.209114	-0.0465619	-0.354842	-0.350955	0.0803357	0.756884	0.673998	0.667327	0.292628	1.23721	0.945362	0.939042
CCL22_CCTACAGACTGCACTCC--4172	0.00682913	-0.127519	-0.288246	-0.281022	-0.044781	-0.0746979	-0.0659578	-0.0712123	0.520216	0.481819	0.0380503	0.0271119	0.716211	0.434003	-0.115137	-0.123793
CCL22_CCTCGTCCTCCTTGCTG--4173	-1.72781	-0.676845	0.427724	0.463567					-1.12427	-0.0182789	0.635673	0.658101
CCL22_CTTGAAGCGCCACAGCA--4174	0.64094	0.464145	-0.159122	-0.16236					0.285389	0.503518	0.2165	0.210326	0.479061	0.248678	-0.142654	-0.147893
CCL22_GCAGGGGCAGACGGTAA--4175	1.42145	2.02916	0.836565	0.82045	1.46549	1.45758	0.36031	0.337961	1.61677	1.5034	0.32767	0.294482	1.93344	1.95003	0.590889	0.564701
CCL22_GCTAACCTTCAGGGATA--4176					0.333888	-0.321326	-0.589895	-0.599435	0.0266747	0.240398	0.126076	0.125152	0.0579452	0.00218023	-0.108922	-0.108097
CCL22_GGCGCTTCAAGCAACTG--4177	0.292313	1.04409	0.675122	0.677636	0.381184	0.260106	-0.0430995	-0.0531754					1.30818	0.845249	-0.0978113	-0.114993
CCL22_GGTAACGGACGTAATCA--4178					-0.858465	-0.168351	0.436271	0.440227	-0.894769	-0.14332	0.357436	0.375208	-0.286519	0.664448	0.782567	0.788355
CCL22_TGTTTCACCACGCGCAG--4179	0.755382	0.608951	-0.097793	-0.102919	0.371115	0.13935	-0.156482	-0.166444					0.247075	0.0873818	-0.149576	-0.151474
CCL3_AGCCAGTGCTCCAAGCC--4180									-1.69399	-0.351293	0.682956	0.716945
CCL3_CACCGGGCTTGGAGCAC--4181	-0.915745	-0.386383	0.125841	0.148287	-1.31285	-1.68235	-0.744971	-0.735873	-1.85659	-1.27131	-0.128523	-0.0912355
CCL3_CTGGTTGCAGAGAGCCA--4182													-5.40864	-4.17856	-0.651959	-0.572394
CCL3_GAAATATGTCAGCGACC--4183	1.12567	0.947311	-0.0295312	-0.040766	0.966736	0.621373	-0.110647	-0.12735					0.659	0.0332266	-0.477843	-0.485675
CCL3_GACAGCAAGGGCAGCAG--4184	-1.17209	-0.931029	-0.23182	-0.205145					-1.0291	-0.383794	0.206633	0.227131	-1.659	-1.1986	-0.167177	-0.141621
CCL3_GACCTGCCGGCTTCGCT--4185	-0.183213	-0.506412	-0.528518	-0.518158					-0.298615	-0.038669	0.0641452	0.0698211	-0.783107	-0.717597	-0.269028	-0.256088
CCL3_GCAGAGGAGGACAGCAA--4186	-0.670431	-0.568321	-0.235035	-0.216637	-0.169275	-0.478219	-0.378309	-0.382154
CCL3_GCCGGCTTCGCTTGGTT--4187					0.406289	0.189192	-0.132398	-0.142758	0.347367	0.711734	0.383346	0.375914	0.257246	-0.0558091	-0.299535	-0.30158
CCL3_GGTCGCTGACATATTTC--4188	0.0607285	-0.0612325	-0.261276	-0.254941	0.367758	0.180157	-0.113216	-0.12314	-0.196881	0.282464	0.317369	0.320981	-0.245023	0.380028	0.470533	0.475723
CCL3_TGTCCTCCTCTGCACCA--4189	0.474843	0.159454	-0.342657	-0.343154	0.0918392	0.147694	0.0563837	0.0495829	0.245544	-0.243941	-0.504362	-0.509727	0.363338	-0.330862	-0.645186	-0.648759
CCL3L1_ACTCACGTGGTGCAGAG--2980									0.0693285	-0.376701	-0.449235	-0.462348	0.000571816	-0.0921599	-0.110901	-0.121053
CCL3L1_AGTCCATGTTGTTGTTG--2981	0.97176	1.06224	0.264443	0.25763	0.28089	-0.134824	-0.563219	-0.560144
CCL3L3_AGAGAGCCATGGTGCAG--4373	-0.41157	0.884805	1.37222	1.33983
CCL3L3_GGTCACTGACGTATTTC--4375					0.635447	0.126544	-0.130087	-0.165224	0.599141	1.11321	0.417574	0.420658	0.342091	0.525502	0.283545	0.260933
CCL4_AAGCAGCAGGCGGTGGG--4190	0.825801	0.95098	0.192871	0.186583	0.881615	0.611578	-0.0581056	-0.0738459
CCL4_AGAAAAGCAGCAGGCGG--4191					0.850222	0.379952	-0.266742	-0.282127	1.43063	1.41643	0.364951	0.335541	0.482222	0.651314	0.257879	0.252594
CCL4_AGGCAGCTACTAGCATG--4192	-0.854767	-1.07148	-0.60373	-0.582291					-2.66819	-1.17638	0.508165	0.56192
CCL4_AGTGTAAGAAAAGCAGC--4193	1.07735	0.743118	-0.198476	-0.208914	0.893755	0.610348	-0.0682261	-0.0841037	1.0054	1.30829	0.54066	0.519877	0.514687	1.77813	1.3631	1.35734
CCL4_CTGATCCCAGTGAATCC--4194	0.0854735	-0.583738	-0.801831	-0.795905	-0.466063	-1.34435	-1.02709	-1.02758	0.377443	0.743658	0.395192	0.387151	-0.0531395	0.180594	0.143412	0.145838
CCL4_GACTTGCTTGCTTCTTT--4195	0.0144326	0.385643	0.219369	0.226468					-0.0973493	0.205034	0.1735	0.175092	-0.171959	0.058112	0.0999974	0.104135
CCL4_GAGCGCTGGAGAGCAGA--4196	-1.29817	-1.5683	-0.777122	-0.748367	-0.593665	-0.899332	-0.48863	-0.487671	-0.938778	-0.731138	-0.201005	-0.18234	-0.811211	0.0380773	0.505348	0.518693
CCL4_GCTTCCTCGCAACTTTG--4197					0.0771326	-1.54573	-1.62628	-1.63291					0.468395	0.0548381	-0.329395	-0.334481
CCL4_GGAGTACGTGTATGACC--4198	0.00212201	0.149808	-0.00748642	-0.000184345	0.37954	0.355512	0.0535103	0.0434531	-0.234288	-0.514599	-0.454723	-0.450353	-0.198124	-0.40643	-0.347134	-0.342619
CCL4_TGATCCCAGTGAATCCT--4199	-0.0337906	-0.538697	-0.669796	-0.661901	0.0419549	-0.246752	-0.30153	-0.307767	0.228977	-0.039885	-0.289247	-0.294276	0.160587	0.780531	0.601126	0.600474
CCL5_AATGAGGATGACAGCGA--4200	0.367324	1.25737	0.833687	0.834963					0.639838	1.57943	1.05582	1.04245	-0.446027	-0.0128137	0.211448	0.219533
CCL5_AATGTAGGCAAAGCAGC--4201	-0.160677	0.177941	0.139397	0.149385	0.610979	1.23432	0.762831	0.750154	0.301137	-0.285958	-0.583487	-0.589981	0.0380949	0.203163	0.105269	0.106381
CCL5_AGATGCAGGAGCGCAGA--4202	0.470151	0.321454	-0.177234	-0.177654	1.04019	0.62492	-0.160895	-0.17843	0.856275	0.0798145	-0.588278	-0.606035	1.21407	0.58974	-0.2907	-0.306526
CCL5_GACTCCCGGCTGAACAA--4203					0.245783	-0.141011	-0.345059	-0.353602	0.311005	-0.0281676	-0.332284	-0.338978
CCL5_GAGTATTTCTACACCAG--4204	0.42622	1.25468	0.788036	0.788341	0.0227403	-0.265848	-0.306555	-0.312574	0.665336	0.250514	-0.290124	-0.304007	-0.0790721	0.40355	0.383624	0.386424
CCL5_GCAGGGTGTGGTGTCCG--4205	-0.860676	-0.433044	0.039012	0.0605491	-0.940545	-0.0750095	0.589722	0.594607	-0.798025	-0.305344	0.130834	0.146643
CCL5_GGAGTACATCAACTCTT--4206	0.405543	-0.239417	-0.690978	-0.690332					0.279441	-0.437909	-0.720956	-0.727009	1.14311	0.334718	-0.498501	-0.513305
CCL5_GGCAAAGCAGCAGGGTG--4207	0.536587	1.14192	0.594769	0.593254	0.678581	0.499953	-0.021044	-0.0344861	-0.320972	-0.0974664	0.0202717	0.0264012	-0.103665	0.21199	0.208429	0.211583
CCL5_GGGACAGCAAGTCTGGC--4208					-1.17774	-0.255141	0.583297	0.590867					-0.241623	-0.414894	-0.326651	-0.32151
CCL5_GGTTGGCACACACTTGG--4209	1.23586	0.603863	-0.453353	-0.466406	0.90591	1.14476	0.457286	0.441271					0.702961	0.60158	0.0612565	0.0527918
CCL8_AATTCCTATCCAGAGGC--3028	0.776876	-0.359407	-0.92721	-0.943857	1.45166	1.37852	0.297703	0.281883	0.36021	0.042873	-0.399127	-0.397438	0.296867	-0.187258	-0.524279	-0.525547
CCL8_AGCCACTTTCAGCCCTC--3029	-0.745692	-0.391937	-0.0422826	-0.0258499					-0.52028	-0.161695	-0.0211538	-0.00869166	-0.00241295	0.483194	0.338642	0.340783
CCL8_CTCTCCAGCCTCTGGAT--3030					-0.922709	-0.253744	0.264432	0.277029	-1.36794	-1.28232	-0.580965	-0.558131	-1.77977	-0.365217	0.633268	0.65565
CCL8_GACCTCCTTGCCCCGTT--3031	-0.286913	0.0491312	0.122338	0.128803	0.0290893	-0.0500867	-0.172889	-0.171683	-0.067451	-0.170997	-0.330052	-0.32313	-0.177139	-0.201374	-0.233557	-0.229427
CCL8_GATCACGTTAAAGCAGC--3032	0.472642	0.236773	-0.147707	-0.157744	1.15393	0.9138	0.0334872	0.0212305	0.397852	-0.0709103	-0.537815	-0.536586	0.756001	-0.344378	-0.976673	-0.98317
CCL8_GCCACTTTCAGCCCTCA--3033	-0.545405	0.266355	0.495322	0.507403	0.306329	0.333013	0.0235065	0.0213942	-0.0394758	0.121036	-0.0565274	-0.0499481	0.0455731	0.617224	0.441812	0.443405
CCL8_GGATTCCATGAAGCATC--3035	0.760035	1.22411	0.666457	0.650176	0.344289	0.5959	0.26083	0.258263	-0.11635	0.349569	0.222866	0.230386	0.293325	0.192142	-0.142602	-0.14383
CCL8_TCTGTGCCTGCTGCTCA--3036	-0.0764798	0.359736	0.306142	0.308035	-0.394615	-0.270727	-0.10819	-0.101914	0.11591	-0.24863	-0.528999	-0.524321	0.52129	0.264899	-0.216451	-0.220275
CCL8_TTAAAGCAGCAGGTGAT--3037	1.0143	1.08073	0.369864	0.348058	1.48949	0.865083	-0.241208	-0.257481
CCNA1_AATGCCTTCCCTCCAGC--4210	-0.333244	-0.169293	-0.0819606	-0.0691255	-0.897867	-0.820718	-0.187241	-0.182839	-0.560226	0.202984	0.480428	0.491412	-0.252372	-0.227407	-0.132011	-0.126716
CCNA1_ACAAGCATCGGGACCTC--4211	0.355702	0.403268	-0.0119377	-0.0104692	-0.471365	-0.0502521	0.270887	0.270461	-0.127304	0.317885	0.306346	0.308546
CCNA1_AGCACAACTCCACTCTT--4212	0.658284	0.116587	-0.51933	-0.522854					1.05526	1.19577	0.394854	0.37306	0.66376	0.673827	0.15959	0.151689
CCNA1_AGCTGCTCGGTCAGAGA--4213	0.135902	-0.328517	-0.583394	-0.578299					0.335121	-0.491543	-0.811758	-0.818941	0.301356	-0.106859	-0.379938	-0.382618
CCNA1_CAGCCAGACATCACGGA--4214	-0.0966643	0.0199091	-0.0653273	-0.0563954	-0.346833	-0.108681	0.12126	0.119425	-0.322511	-0.483447	-0.364682	-0.358521	-0.151559	0.189824	0.218135	0.221978
CCNA1_CCCCCAATAAAAGATCC--4215	1.2519	1.94761	0.878689	0.865371	0.630928	0.858186	0.372087	0.359184					0.777189	0.0930541	-0.496664	-0.506198
CCNA1_GGCTGCTAACTGCAAAT--4216	0.592561	0.647467	0.0594898	0.0570505	-0.464696	-0.306442	0.0098129	0.00931144	0.515859	0.0675226	-0.373338	-0.384188	0.302051	-0.00109822	-0.274639	-0.27733
CCNA1_GTCTGACTTGAGTGTGC--4217	0.717329	0.836906	0.157919	0.153421	0.260838	-0.0826595	-0.297732	-0.306446	0.52131	0.0145801	-0.429918	-0.440879	0.586663	0.621976	0.159043	0.152253
CCNA1_TCAAACCCTTGCTTGGG--4218					-0.0270527	1.01435	1.01011	1.00466	-0.308226	0.875143	0.984373	0.990244	-0.292552	0.585998	0.708131	0.714005
CCNA1_TCCTCTGCGGGGGATCC--4219					-2.26684	-0.808331	0.827682	0.847579
CCNA2_AAGTCCGGGAACCCGCG--4220	0.658611	1.97296	1.3368	1.33327	0.153995	0.292517	0.155687	0.148183	0.206736	0.184834	-0.0496817	-0.0542595	-0.335586	-0.392789	-0.24202	-0.235526
CCNA2_CCCTCTTGATTATCCAA--4221	-0.650517	0.353201	0.67196	0.69003	-0.495063	0.115567	0.45406	0.453902	-0.762286	0.0653947	0.477717	0.492801
CCNA2_CGCCCGTCCAACAACCG--4222					-2.90675	-0.96702	1.13762	1.16476	-1.40756	0.130398	0.973448	1.00162	-2.80692	-0.541966	1.25333	1.29542
CCNA2_GACATGTCCATAGTATG--4223					-0.426737	0.806796	1.09525	1.09432	-0.700812	0.75971	1.131	1.14483	-0.655267	-0.358961	0.00453803	0.0156369
CCNA2_GCTAGCATTGCAGCAGA--4224	-0.224033	1.4361	1.44377	1.4548
CCNA2_GGGTCCAGGTAAACTAA--4225	-0.00369121	1.13121	0.978152	0.98555	-0.574983	0.106771	0.503792	0.504539	0.335161	1.20271	0.88247	0.875287	-0.0198088	0.57402	0.514658	0.516604
CCNA2_TATGAGAGCTATCCTCG--4226	-2.41943	-0.853174	0.755883	0.803137	-1.52667	-0.511441	0.582529	0.594048	-1.30128	-0.188437	0.583672	0.609693	-1.28561	-0.255138	0.527817	0.547995
CCNA2_TGCGTTCACCATTCATG--4227	-1.07873	-0.30501	0.326099	0.351233	-0.28155	0.272034	0.454166	0.451592	-2.11148	-0.310119	1.00281	1.04527	-2.51085	-1.4516	0.146684	0.18451
CCNA2_TGCTTTCCAAGGAGGAA--4228	0.162849	0.757332	0.4828	0.48745					0.556799	0.916045	0.447856	0.436176	-0.275524	0.60883	0.719632	0.725261
CCNA2_TTGGGCAACTCTGCGCC--4229	-1.98581	-0.157267	1.13549	1.17559
CCNB1_AGCTTTAAACTTTGGTC--4230	0.227297	0.827612	0.506068	0.509655	-1.15446	-0.399316	0.422072	0.429378					-0.108593	-0.310835	-0.311116	-0.307891
CCNB1_ATGTACCCTCCAGAAAT--4231									-2.36765	-1.29087	0.19305	0.240707
CCNB1_CATGAACCGATCAATAA--4232	-0.44913	-0.384927	-0.213065	-0.198318	-0.702831	-1.44584	-0.955197	-0.953003	-0.205287	-0.797968	-0.757452	-0.75367	-1.01453	-1.19331	-0.590749	-0.574475
CCNB1_GCAAAACCTTCAGCTAC--4233					0.493516	0.0845	-0.300969	-0.312317	0.937697	0.00941561	-0.713028	-0.732437	0.998225	0.463463	-0.273341	-0.286059
CCNB1_GCGAAGATCAACATGGC--4234	-1.66948	-1.724	-0.661984	-0.627102	-1.84035	-1.58498	-0.261296	-0.246227	-1.17792	-0.848218	-0.158451	-0.134934	-1.19449	-1.02536	-0.303036	-0.28417
CCNB1_GTACTAGCCAGTCAATT--4235	-3.55419	-2.4313	0.00548598	0.0714622					-4.16689	-2.09304	0.591909	0.676073	-3.73618	-2.20281	0.21086	0.266335
CCNB1_TCCCCAAGAGCTGTTCT--4236	-0.134497	0.238623	0.180983	0.190539	-0.983918	-1.66208	-0.965582	-0.960206	-0.862352	-0.820292	-0.341175	-0.324061	-0.917067	-1.4046	-0.866888	-0.852018
CCNB1_TCCGAAGCGGCTCACCC--4237	-0.00776927	0.57568	0.425601	0.433066	-0.54116	0.117427	0.489678	0.490042	-0.696588	-0.0378175	0.33065	0.344401	-0.387622	0.100944	0.28634	0.293584
CCNB1_TGACTTCCCGACCCAGT--4238	-2.40347	-2.00837	-0.410956	-0.363965	-1.4604	-2.17903	-1.1336	-1.12283	-1.19986	-1.16918	-0.46477	-0.440807	-1.56751	-1.51598	-0.54544	-0.521201
CCNB1_TTCCATTGGGCTTGGAG--4239	-0.0427027	0.382914	0.258316	0.266358	0.0555919	0.552745	0.487979	0.481589
CCNB1IP1_AGGGTACTGTTGCAGGC--4240									0.757086	0.0328159	-0.569067	-0.584812	0.942685	0.474798	-0.225048	-0.236966
CCNB1IP1_CAGTATCAAAAGCTCCA--4241	0.455235	0.837739	0.349931	0.349757	0.462519	-0.611581	-0.97435	-0.985346
CCNB1IP1_CATCTCTGAGAAACTTA--4242	-0.101443	0.560759	0.479008	0.488019	0.299981	0.186727	-0.0570111	-0.0661679	0.914111	0.0341775	-0.672522	-0.691453	1.51653	0.823497	-0.258213	-0.278396
CCNB1IP1_CATTAGCTCCCGAGCGC--4243	-0.205786	-0.121007	-0.126646	-0.115914	-0.37458	-1.02794	-0.777683	-0.779205	-0.77669	-1.32711	-0.905169	-0.889793	-0.614796	-1.02434	-0.687777	-0.677261
CCNB1IP1_CTCCAGAAGCTGAAGAG--4244					1.21008	1.44126	0.531035	0.511577	0.877419	0.427959	-0.254248	-0.272434	0.669467	0.458651	-0.0593837	-0.067366
CCNB1IP1_GACCTCTATGAAAGGGG--4245													-1.00372	-0.667225	-0.0718485	-0.0557306
CCNB1IP1_GTTCGAAATCGGGGCGA--4246	-0.32976	0.656118	0.740908	0.753686	0.259975	-0.0853833	-0.299824	-0.308528	0.386958	0.574468	0.219652	0.211417
CCNB1IP1_TGATGTTTCGTAGCCTA--4247	-1.4328	-0.839216	0.0501622	0.0811385	-0.593637	-1.44466	-1.03397	-1.03302	-0.659945	-0.832508	-0.4885	-0.475493	-0.575559	-0.823064	-0.512606	-0.502656
CCNB1IP1_TGCTTTCTTGAATGTCG--4248	0.538845	0.360727	-0.188068	-0.189622	0.743487	0.228437	-0.340093	-0.35427	0.48052	0.458903	0.0416319	0.031499	1.00193	0.753524	0.0142539	0.0014829
CCNB1IP1_TGTCGCATCAAACTCTC--4249	0.593131	0.519003	-0.0693906	-0.0718393	0.368318	0.14834	-0.145443	-0.155374	0.475934	0.377134	-0.0370749	-0.0471148	0.418775	0.434965	0.0837514	0.0793801
CCNB2_AATATTCTCCAAATCAC--4250	-0.724818	-0.554579	-0.181621	-0.162326	-0.163269	-0.0266186	0.068893	0.0649798					-0.665605	0.683415	1.05379	1.06504
CCNB2_ACTCTGTACATGTGCGT--4251	-0.491328	-0.154688	0.0479543	0.0633977	0.341233	1.10434	0.830389	0.820765	-0.0634724	-0.252674	-0.306821	-0.305916	0.177667	-1.28706	-1.47783	-1.47873
CCNB2_AGCTTCTTCCGGGAAAC--4252					0.189112	0.0152844	-0.147261	-0.155163	0.359421	0.829367	0.492932	0.485256	-0.0709699	-0.500368	-0.525685	-0.523002
CCNB2_ATATCTATCAGTATCTC--4253	0.371746	0.626755	0.199847	0.201051	0.0599384	-0.352605	-0.420554	-0.426993	0.577035	0.427137	-0.0545584	-0.0666496	0.196356	0.346752	0.143545	0.142378
CCNB2_CATGCGTGCCATCCTAG--4254	-0.506067	-0.0415438	0.17185	0.187536	-1.39621	-0.371565	0.626865	0.636907	-0.732145	0.122851	0.515053	0.529526	-0.59094	-0.300578	0.0201147	0.030287
CCNB2_CTTGCTCTGCAAAATCG--4255					-0.372554	-0.0725098	0.176267	0.174723	0.792499	0.693898	0.0683761	0.0519131	0.797118	0.0162399	-0.58674	-0.596561
CCNB2_GAAGCCTAAACTTGGAG--4256	0.656379	0.974453	0.339925	0.336432					0.599909	0.614552	0.117588	0.105033	0.871527	-0.548165	-1.20066	-1.21155
CCNB2_GAGACATCCTCAGGTGT--4257	0.065204	0.398807	0.195499	0.201761	0.479522	0.750802	0.375581	0.364392	0.0183461	0.208647	0.0998848	0.0991295	-0.152903	-0.0932815	-0.0640766	-0.0602137
CCNB2_GCGAGCATCAAAAGCCG--4258	-0.0321295	0.123445	-0.00886485	-0.000997679	0.54311	0.377732	-0.044056	-0.0559647	0.137828	0.624262	0.435744	0.432564
CCNB2_TTCCCAAATCCGAGAAA--4259	-0.30964	0.198159	0.268273	0.280719
CCNB3_ATGGAGATATCTTCGTT--4260									-0.561572	-0.843657	-0.565315	-0.554303	-0.161235	-0.392032	-0.357283	-0.3533
CCNB3_ATGGTTGTCTGCAATAC--4261	0.598785	0.669732	0.0772139	0.0746719	0.656833	-0.122082	-0.627152	-0.640348	-0.338955	-0.16673	-0.0369879	-0.0304935	0.516748	-0.184869	-0.601278	-0.607061
CCNB3_CCAAGTACAGGGTCTCA--4262	1.35291	1.07712	-0.0654796	-0.0804637									1.04211	0.56599	-0.200019	-0.213368
CCNB3_CTGGACTGAGATTTCTT--4263	-0.227346	-0.0760492	-0.0659625	-0.0548745	-0.181901	-0.926123	-0.816965	-0.820668	0.0617505	0.0687989	-0.0689364	-0.0705724	-0.368202	-0.613333	-0.440859	-0.433895
CCNB3_GATAAGTTACAACTCCT--4264	0.832199	1.06845	0.305674	0.299281	1.16788	-0.604102	-1.48343	-1.50241	0.277304	0.0919574	-0.189664	-0.195673	-0.49053	-0.706376	-0.4525	-0.443774
CCNB3_GATGGGTCATGATGACT--4265	0.284538	0.19069	-0.172606	-0.169963	0.557307	-0.706089	-1.13827	-1.15034					0.715678	0.526489	-0.0222976	-0.0309455
CCNB3_GGTTTCATCCTCAATAG--4266	0.394697	0.296548	-0.147101	-0.146276	0.747342	0.724353	0.153001	0.13878	-0.499098	-0.604172	-0.367533	-0.357789	-0.252858	-0.510195	-0.414476	-0.409173
CCNB3_GTAGTAGAGGCTACTAC--4267	0.184396	-0.0350093	-0.325259	-0.320964	-0.196137	-1.0249	-0.905316	-0.908857	-0.688752	-0.175984	0.187253	0.200845	-0.355463	-0.503598	-0.339602	-0.332821
CCNB3_TCTTTCTTGGGCTGGAC--4268	0.712208	0.740322	0.0650705	0.0606571
CCNB3_TTTCCAAGAAGATAAAC--4269					1.50424	1.13138	0.00573747	-0.0170501	1.3923	0.657939	-0.367962	-0.396595
CCNC_CCAGTATGTGCAGGACA--4270					-0.137911	0.0830162	0.159957	0.155757	-0.930446	0.169906	0.694478	0.712974	-1.06678	-0.853563	-0.216229	-0.199203
CCNC_CTCAAGGGATTTGAGCA--4271					-0.360958	-0.749736	-0.509452	-0.511127	0.0686084	-0.443304	-0.585617	-0.587392	0.541755	-0.254849	-0.687899	-0.694042
CCNC_GAAATATACCGTAGCAG--4272	0.927068	1.73669	0.904714	0.896756	1.11706	1.2451	0.402998	0.384593	0.69946	1.03707	0.473658	0.459083	0.60575	0.812992	0.337357	0.330292
CCNC_GATGTTCACCTAATGCT--4273	-1.23509	-0.131466	0.613701	0.641416									-1.53385	-0.277732	0.670416	0.694169
CCNC_GCAAAGATCCGTTCTGT--4274	-1.53591	-1.12374	-0.15915	-0.126472	-1.86981	-1.68812	-0.342867	-0.327465	-1.85172	-0.626438	0.513099	0.550288
CCNC_GCCAAAAACACACATGT--4275	-1.33997	-0.267934	0.55373	0.583174	-2.02721	-1.67543	-0.214908	-0.197723					-2.94534	-1.70786	0.17955	0.223635
CCNC_GTTGAAGGAGCGCCAAA--4276	-0.318951	0.760162	0.837068	0.849667	-0.360957	0.37744	0.617723	0.616048	-0.295728	-0.0461471	0.0547401	0.0603575	-0.58036	0.142361	0.456013	0.466033
CCNC_TACAGCAGAAAGATGCC--4277	-1.11533	-0.529809	0.128003	0.153741	-0.958973	-0.916845	-0.238618	-0.233524	-2.0452	-1.35228	-0.0835938	-0.0424793	-1.97507	-1.06881	0.172941	0.20305
CCNC_TATAGATCCTGTATTAA--4278	-0.72855	0.366781	0.74246	0.761817	-1.03442	-0.471581	0.2619	0.267847	-1.06934	0.124107	0.741395	0.76271	-1.63863	-1.41599	-0.398118	-0.372855
CCNC_TCATGGAGTTTCTTATC--4279	0.229231	0.777787	0.454833	0.458388					0.247273	-0.641497	-0.903072	-0.908473
CCND1_CAGCTCCTCGGGCCGGA--4281	0.106178	0.179392	-0.0538034	-0.0482181	-0.0145458	-0.184471	-0.197873	-0.20347	0.141047	-0.301974	-0.492641	-0.495885	0.0257144	0.168497	0.0788425	0.0801327
CCND1_CGAGGAACAGAAGTGCG--4282	0.437474	-0.473424	-0.948277	-0.948157	0.24836	-0.772502	-0.978437	-0.987009	1.08072	1.38897	0.571063	0.548752	1.16052	0.895876	0.0510739	0.0360186
CCND1_GCTCCAGCGACAGGAAG--4283	1.28927	0.778521	-0.317659	-0.331593	1.25391	0.506312	-0.436011	-0.455965	0.661654	0.627817	0.0896366	0.0758284	1.23219	2.2156	1.3231	1.30702
CCND1_GCTTCTCGGCCGTCAGG--4284	-0.327036	-0.84934	-0.766536	-0.753803	-0.608514	-2.10274	-1.68116	-1.68004	-0.887233	-0.76744	-0.271714	-0.254095
CCND1_GGTAGTTCATGGCCAGC--4285	-0.220223	-0.234189	-0.229298	-0.218328	-0.391174	-1.03458	-0.772171	-0.773505	-0.000382965	0.320282	0.224022	0.223647	-0.531604	-0.422543	-0.141335	-0.132018
CCND1_TCTTCCGCATGGACGGC--4286													-1.05074	-0.585151	0.0415121	0.0583072
CCND1_TGTTCAATGAAATCGTG--4287	-0.213914	0.109621	0.109911	0.120777	0.269999	-0.587839	-0.80962	-0.818438	0.922353	0.956816	0.244615	0.225517	1.52299	1.82966	0.743659	0.723383
CCND1_TTGAGGAGGTTGGCATC--4288	-0.219414	0.0562385	0.0605392	0.0714964	-0.337022	-0.235229	-0.0124738	-0.0144204	-0.131547	-0.451522	-0.460229	-0.457943	-0.102263	0.218743	0.21425	0.217383
CCND1_TTTCCACTTCGCAGCAC--4289	-0.167505	-0.141209	-0.174772	-0.164671	-0.0870762	0.0900692	0.129783	0.125007	-0.15061	-0.184988	-0.180969	-0.178296	0.26988	0.450891	0.198758	0.196531
CCND2_AGGTCTGAGCATGCTTG--4290	0.537352	0.557161	0.0094539	0.00792542	0.816889	1.01035	0.388069	0.373062	0.62358	0.770542	0.257776	0.244741	0.2879	0.448813	0.184688	0.182202
CCND2_AGTAGGAGCACTGCGGA--4291	1.04974	0.583165	-0.338291	-0.348273					0.519495	-0.142711	-0.585998	-0.596922	0.51441	0.320987	-0.0938668	-0.0996157
CCND2_CAAGCTGCCCCAGCAGC--4292					0.154725	0.214687	0.0773238	0.0698112	-0.212321	0.450837	0.496049	0.499974	0.0988085	0.814999	0.676705	0.676942
CCND2_CACCATTCTGCGCATGT--4293	0.0435688	0.117351	-0.0701756	-0.0635573	-0.263244	0.127707	0.296433	0.293651	-0.310393	-0.869284	-0.758608	-0.752693	-0.120221	-1.36783	-1.36037	-1.35698
CCND2_GAAGTTGAAGTGGAACC--4294	-0.876278	-1.01251	-0.529078	-0.507283	-0.314045	-0.391445	-0.185516	-0.187723	0.154553	0.250335	0.0506531	0.0471341	0.135461	0.196601	0.0339155	0.0336249
CCND2_GATGGGACTTCGGAGTC--4295	-0.076487	0.0929712	-0.00698312	0.00161589					-1.47584	-1.03726	-0.148624	-0.119062
CCND2_GCAGGACGCGGTCGTCT--4296	0.369363	-0.301259	-0.726429	-0.725186	0.267204	-0.201757	-0.421492	-0.430278	0.00481493	0.360417	0.260687	0.260206
CCND2_GCTTCTCCGCGGTCAGC--4297	-0.262543	-1.33934	-1.30358	-1.29192	-0.369294	-0.330894	-0.0845042	-0.0860855					-1.34544	-0.667414	0.155358	0.176398
CCND2_GTGCCACGAGGTGGACC--4298													0.230391	-1.24712	-1.47297	-1.47463
CCND2_TGCTCAATGAAGTCATG--4299	1.11811	0.796434	-0.174893	-0.186004	0.926084	0.221583	-0.480666	-0.49691	0.394151	0.259279	-0.100339	-0.10872	-0.104748	-1.40081	-1.40365	-1.40048
CCND3_AAGACAGGTAGCGATCC--4300	1.08346	1.22134	0.275294	0.264756	0.175681	0.375507	0.222797	0.215047	0.0303994	0.0347029	-0.0821051	-0.083105	0.558886	0.675975	0.231525	0.225135
CCND3_AGCACAGAGGGCCAAAA--4301	0.741914	0.436069	-0.260852	-0.265755	1.45402	0.356417	-0.732456	-0.754675	0.800402	0.569356	-0.0614411	-0.0780646	0.353732	0.417579	0.109647	0.106213
CCND3_CACGCACTGGAAGTAGG--4302					1.51528	1.41531	0.281578	0.258665	2.05659	1.36699	-0.102331	-0.144442	1.97449	1.51009	0.123644	0.0968642
CCND3_CCCACTTGAGCTTCCCT--4303	0.0644838	0.000449773	-0.202333	-0.19606	0.0741983	0.148065	0.0696733	0.0630722	0.0131428	0.0810393	-0.0242497	-0.0248994	-0.258065	-0.817257	-0.718073	-0.712695
CCND3_CCCGTGGCGATCATGGA--4304	0.249156	0.509248	0.17176	0.174987
CCND3_CCGTGACCGACAGGCCT--4305	-0.725834	-0.289256	0.084442	0.103754	-0.602913	-0.26939	0.148085	0.149148	-1.07374	-0.0545062	0.565713	0.587116	-1.02726	0.043412	0.654448	0.670905
CCND3_CGTGGTCTCGCGCAGCT--4306	-0.389853	-0.302186	-0.173562	-0.159793	-0.187553	0.145116	0.258412	0.254774	-0.9046	-0.941584	-0.434266	-0.416294	-1.09538	-0.563208	0.0931585	0.110597
CCND3_GAGCTGCTGTGTTGCGA--4307					0.0941461	-0.230738	-0.323738	-0.330565	0.0805255	0.0224595	-0.127809	-0.129825	0.514154	0.0774827	-0.337201	-0.342946
CCND3_GCTCCTCCAGGCGGAGC--4308	-2.28087	-0.879316	0.628674	0.673643
CCND3_GGTGCAGAATGAAGGCC--4309	-1.26344	-0.374114	0.391728	0.41991	-0.452551	1.24488	1.55224	1.5516	-2.26758	-1.18672	0.230406	0.276033	-1.81134	-0.276889	0.855907	0.883657
CCNE1_AAATGGCCAAAATCGAC--4310	0.876133	1.30477	0.509948	0.50283					0.976751	0.739236	-0.00927659	-0.0294782	0.671779	1.11489	0.59532	0.587304
CCNE1_AAGTCTATAAACTTCAC--4311	0.403259	0.217028	-0.232867	-0.232184	2.13301	2.08964	0.503523	0.473619					-0.255467	0.399889	0.497345	0.502685
CCNE1_ATCTTGTGCCAAGTAAA--4312	0.859116	1.2565	0.474093	0.467256	1.20503	0.862466	-0.0440645	-0.0634655	0.904335	1.26047	0.560299	0.541566	0.167936	0.336427	0.152132	0.151373
CCNE1_CAAATAGAGAGGAAGTC--4313	0.464691	0.531214	0.0365085	0.0361788	0.586795	0.0497136	-0.404066	-0.416469	0.863807	1.02759	0.354465	0.336555	0.700256	0.293274	-0.245249	-0.253675
CCNE1_CGGCGGCGCGGAGTTCT--4314					-0.323781	0.267815	0.480874	0.478777	-1.41691	-0.848902	0.000392252	0.0287587	-1.46352	-0.731654	0.169691	0.192432
CCNE1_GAGCAATTCTTCTGGAT--4315	0.0298514	0.539851	0.362331	0.369175	0.320207	-0.177076	-0.435626	-0.445012	0.163458	0.658847	0.45322	0.44952
CCNE1_GATGGTGCAATAATCCG--4316	0.0232944	0.656302	0.483564	0.490517	0.856649	0.39634	-0.255061	-0.270519	0.442487	0.163772	-0.228111	-0.237472	-0.051475	0.280494	0.242204	0.244606
CCNE1_TGCCTTGAATTTCCTTA--4317	-1.06401	0.189796	0.810167	0.835059	-0.828453	-0.281028	0.301616	0.305232	-1.33589	-0.184214	0.610998	0.637721	-0.814263	0.293425	0.762726	0.776115
CCNE1_TTGAGTTTGGGTAAACC--4318	0.125467	0.307342	0.0600765	0.0653436									0.508209	0.0941116	-0.316615	-0.322275
CCNE1_TTTGCGTATGTGACAGA--4319					0.368117	0.514391	0.220755	0.210827	0.517572	0.203624	-0.23838	-0.249265
CCNE2_AAGTATACACACTTCAT--4320	0.046846	0.242635	0.0527184	0.0592826	-0.569179	0.730438	1.12321	1.12389	-0.380882	0.415511	0.57324	0.580585
CCNE2_CAGTCAGTATTCTGTAC--4321	1.1603	1.20548	0.203379	0.191573	1.48452	1.00652	-0.10469	-0.127255	0.887752	0.613151	-0.0759529	-0.0943486
CCNE2_CTGTAACAATCATCTCC--4322	-0.421701	-0.0397847	0.11207	0.126365	0.26598	0.379004	0.160166	0.151394					0.128351	0.249715	0.0917619	0.0915737
CCNE2_GCCACCTGTATTATCTG--4323					-0.0766903	-0.00971405	0.0223941	0.0175008	0.519993	0.0256666	-0.417953	-0.428887	1.01894	0.72435	-0.0262393	-0.0392553
CCNE2_GCTAAACATGTTAAAAA--4324	1.2187	0.824713	-0.219989	-0.232759	0.315686	1.09255	0.83731	0.827976					0.64034	0.892014	0.393361	0.385799
CCNE2_GGTCCATACTTCTAGAC--4325	0.205684	0.409403	0.103625	0.107568	0.111127	-0.18844	-0.293876	-0.300895	-0.350546	-0.317029	-0.17955	-0.17282	0.167628	0.19357	0.00947967	0.00872574
CCNE2_GTTTCAATGATAATGCA--4326	0.565819	0.823226	0.254755	0.252757	0.698634	0.359179	-0.176503	-0.190172	0.773482	1.09859	0.485761	0.469684	0.653156	1.06129	0.554108	0.546361
CCNE2_TGACGTAAGCAAACTCT--4327									0.694562	0.423201	-0.136947	-0.151423	-0.0487558	0.101023	0.0609241	0.0632869
CCNE2_TGTCAAAAAAAGAAGAG--4328	-0.199495	0.4729	0.462671	0.473299					1.85206	1.19546	-0.137327	-0.175289	0.526692	0.670658	0.247632	0.241706
CCNE2_TTCCGTCTGGCTGGGCT--4329	-0.892071	-0.0385606	0.456396	0.478451	-0.684217	-0.423194	0.0538221	0.0558054	-0.496043	-0.337811	-0.103211	-0.0935292	-0.390573	-0.441118	-0.253758	-0.246472
CCNF_AGGATAACAGAAACACT--4330	0.501709	1.15306	0.631348	0.630407									-0.730968	0.320464	0.734338	0.746527
CCNF_CCTGACCGTGGAGTGTG--4331	-0.650805	-0.441901	-0.122931	-0.104857	0.232044	1.35713	1.16314	1.15476	-0.0851167	0.415157	0.375458	0.376802
CCNF_CTGGCAGACGATCTCAC--4332					-0.906612	-1.0848	-0.444916	-0.440416	-0.836178	-0.218833	0.242813	0.259396	-0.503115	0.210424	0.472675	0.481582
CCNF_GCCATTCACTTCTGCGC--4333	-0.64393	0.315995	0.62995	0.647911	-0.405468	-0.661573	-0.388692	-0.389864	-1.33869	-0.604385	0.192697	0.219477	-0.929434	-0.173996	0.371946	0.386994
CCNF_GCCTCCTCCGCAGGTAC--4334	-0.370229	-0.484711	-0.370401	-0.356956	-0.625592	-0.270585	0.163498	0.164818					-0.415136	-0.0741751	0.129531	0.137171
CCNF_GCCTTCATTGTAGAGGT--4335	-0.0272551	0.118727	-0.0171383	-0.00935158					0.148198	0.744041	0.5486	0.54521
CCNF_GCTTGTGAAGTCCTTCA--4336	-0.30642	0.202922	0.270687	0.28308	-0.0666296	0.112223	0.136963	0.131956	-0.6157	0.15967	0.474143	0.486253	-0.847657	-0.411176	0.0803479	0.0942178
CCNF_TGAAAGAGCACATCTTC--4337	0.431516	1.201	0.730496	0.730714	0.563555	0.580733	0.143973	0.131833	0.46202	1.31849	0.913567	0.903809	0.690355	0.872156	0.340221	0.331938
CCNF_TGAGCCATACGGCCTCC--4338	-0.68882	-0.147774	0.198925	0.217627	-0.096574	-0.564447	-0.517777	-0.522446	-1.22266	-0.592848	0.12678	0.151205	-0.876836	0.0201345	0.531075	0.545366
CCNF_TTGTTTACTGACAGCCT--4339					-1.70329	-1.7186	-0.49529	-0.481772	-4.37648	-1.9756	0.849255	0.937672	-2.77584	-1.11574	0.65888	0.700523
CCNG1_AATGACTGCAAGACTAA--4340	1.49634	1.27031	0.0230915	0.00574111	1.55152	0.860054	-0.300217	-0.32354	1.38485	0.951869	-0.0690571	-0.0975391	1.80436	1.35732	0.0840752	0.0597462
CCNG1_AATGGAAAAGATTGTAT--4341	0.789235	1.22071	0.489273	0.483589	1.01438	1.32014	0.553234	0.535991	1.51889	1.49446	0.384059	0.352857	1.35219	0.940896	-0.0314499	-0.049266
CCNG1_ACTAGAAGCTCAACTGA--4342	0.472079	0.0849093	-0.415185	-0.415637	0.136676	-0.0775864	-0.201732	-0.20904					-0.216174	-0.947205	-0.875897	-0.871123
CCNG1_GAATGCCCTGTTGGAAC--4343	0.252679	0.597279	0.257222	0.26039									0.435775	0.346688	-0.0158386	-0.0204548
CCNG1_GAGTCTGCACACGATAA--4344					0.617176	1.11709	0.641064	0.628317	0.584812	0.667968	0.18108	0.168831	0.766164	0.00285527	-0.579526	-0.588902
CCNG1_GCAGAGATCTGACCTTC--4345	-0.991139	-0.996292	-0.429073	-0.405383	0.16995	0.0782885	-0.0702245	-0.0779094	0.311335	0.597276	0.292939	0.286239	0.231642	0.378205	0.151517	0.149841
CCNG1_GTGGCAAGTTCTCTTGA--4346					1.76584	1.56273	0.2455	0.219752	1.12983	0.860927	0.0102318	-0.0130758
CCNG1_TCAAGTCAGTTGCCAAT--4347	0.280252	0.869154	0.508983	0.511696	0.43803	0.75973	0.414895	0.404176	-0.322547	0.0119856	0.130775	0.136936	0.0769826	0.0736476	-0.0501233	-0.0495716
CCNG1_TCAGTCCAACACACCCA--4348	0.488836	0.0488193	-0.463498	-0.464226	1.01204	0.670782	-0.0944161	-0.111633	0.978977	0.542929	-0.20707	-0.227317
CCNG1_TGTGTAGAGTTAACAGA--4349	0.726158	0.575334	-0.110092	-0.114736					0.978621	0.932874	0.183113	0.162873	0.957419	0.408067	-0.301583	-0.313713
CCNG2_AAAATTGCACTATGAAT--4350	0.549447	0.989316	0.432787	0.431059	-0.164805	0.557437	0.654074	0.650178	0.57095	1.41185	0.934214	0.922246	0.0685361	0.503835	0.385685	0.386358
CCNG2_ATCACATCATGAGTGGA--4351	0.490002	1.59267	1.0795	1.07875	0.469822	1.11033	0.74221	0.731131	0.88566	0.838038	0.15033	0.131977	1.16761	1.60552	0.755992	0.740834
CCNG2_CACTTGGCAGGTCATGA--4352	0.596601	1.12733	0.53641	0.533904	0.685015	1.10169	0.575978	0.562463	0.980656	1.4904	0.739284	0.719004
CCNG2_CCAAAATATTGACAGCC--4353													0.928803	0.146726	-0.543883	-0.555601
CCNG2_CCAAAGTTGAAGATTTA--4354					0.509904	0.0751219	-0.322348	-0.333881	1.18558	1.19076	0.302852	0.278413
CCNG2_GATAACACTTTGTGTCC--4355	-0.222419	0.426842	0.433334	0.444341	0.0535531	0.959094	0.895822	0.889454	-0.490648	0.560188	0.791188	0.80076	-0.0452211	0.666522	0.624071	0.626383
CCNG2_GCAAGATCCAAAAAAGT--4356	0.604451	0.844869	0.248218	0.245582	0.517447	-0.00860064	-0.411595	-0.423213	0.940656	1.10062	0.376197	0.356728	0.810899	0.405884	-0.206266	-0.216286
CCNG2_GTTGTTGAACGTCTACC--4357	-0.07286	-0.534182	-0.636782	-0.628242									-0.428882	0.0546164	0.267469	0.275307
CCNG2_TTCTGACATAAAACGGA--4358	-0.90415	-0.358417	0.14535	0.167604	0.820734	0.722084	0.0969846	0.0819335	1.50456	1.35455	0.253712	0.222801	2.08211	1.52536	0.0672945	0.0389648
CCNG2_TTTGATTGAGGCTACCC--4359	-1.2602	0.238499	1.00198	1.03011	-0.582704	0.094034	0.496709	0.497544	-1.21395	0.151018	0.864833	0.889081	-1.4031	-0.163682	0.697454	0.719324
CCNH_ACTTCTTCAGATCTGGG--4360	-0.118816	0.743112	0.674034	0.683331	0.0921234	-0.646087	-0.737606	-0.74441	-0.793764	0.123941	0.557275	0.572998	-1.47324	-0.0748327	0.832977	0.855858
CCNH_AGTGTCATTTCTTCATG--4361	-2.30855	-1.29006	0.238118	0.283543	-2.41104	-1.395	0.346618	0.368147	-2.22402	-0.909318	0.478735	0.523478	-2.3758	-1.29409	0.214323	0.250204
CCNH_CCCTCAAATGGTCTGTA--4362	-2.42597	-0.376541	1.23729	1.28465	-2.3542	-0.38774	1.31225	1.33314	-2.1143	-0.562919	0.751893	0.79441	-2.50198	-1.42307	0.169307	0.207005
CCNH_GCAAAGCCGTGGCCAAC--4363	-2.37885	-1.07002	0.50943	0.556015	-1.2965	-1.22218	-0.296779	-0.287865	-2.89421	-0.71984	1.11558	1.17392	-2.85106	-1.44283	0.381841	0.424568
CCNH_GGAGAGTCCTCTTGGAC--4364					-1.97349	-2.07385	-0.652669	-0.636093
CCNH_GTAGTCAGAAGCGGCAC--4365	-0.449691	0.352582	0.524854	0.539611	-0.68807	-0.733483	-0.253645	-0.251618	-1.11464	-0.250227	0.397295	0.419529	-1.12811	-0.0209942	0.657155	0.675064
CCNH_GTCAGGGCAATTTGGGA--4366					-2.98447	-1.46397	0.697584	0.725604	-2.39186	-0.32268	1.17741	1.22556
CCNH_GTTATTGGAATTCTGTT--4367	-1.6983	-1.06242	0.020631	0.0559877	-1.37354	-0.7426	0.239224	0.24901	-1.2018	-0.281681	0.424024	0.448026	-1.65029	-1.04631	-0.0206838	0.00474706
CCNH_TAATGGAATATCACCCC--4368	-1.72757	0.182428	1.28682	1.32266									-3.03856	-0.659521	1.28992	1.33535
CCNH_TCTCCAATATGGGATAG--4369	-0.0677318	-0.243896	-0.350237	-0.341782					-0.643468	-0.355282	-0.0222727	-0.00959958	-0.534685	-0.850076	-0.566817	-0.557455
CCNI_AAGAAAATCCAATGGTG--4370	-0.0250963	0.568032	0.430592	0.438343					-0.474214	0.166447	0.386477	0.395716	1.07751	1.55816	0.76859	0.75473
CCNI_AATGGAGAGAATTATTC--4371	-0.281852	1.08107	1.13092	1.1429	-0.00332916	1.26627	1.24465	1.23893					0.662072	0.607976	0.0948615	0.0869857
CCNI_ATACAACTCAAGTATTT--4372					-0.289273	0.240876	0.428664	0.426177	1.09402	1.16957	0.342781	0.3202
CCNI_CCAGAGCAAATGTTTCT--4373	0.217927	0.189595	-0.125114	-0.121372	0.262532	0.750123	0.533809	0.525076	1.08109	0.39489	-0.423271	-0.44559	1.01293	0.399156	-0.347436	-0.360366
CCNI_CCCGCGTCACCACTGTG--4374	-0.395075	0.215332	0.347766	0.361621	0.0117167	0.109524	0.0768897	0.0709958	-0.430473	-0.452478	-0.261647	-0.253295	-0.590934	-0.61547	-0.294781	-0.284609
CCNI_GAGATGAAGTAATTCAA--4375	0.641661	0.912401	0.288609	0.285359	0.727554	1.14542	0.588562	0.574566	0.389481	-0.0237516	-0.380252	-0.388538	1.18606	0.478718	-0.383082	-0.398505
CCNI_GCCAATACCTTTAGTAC--4376					-0.159245	1.40523	1.4978	1.49384	0.671068	0.388518	-0.155947	-0.169946
CCNI_GGAAAAGGCAATCACTA--4377	0.933021	1.21567	0.379349	0.371293	1.17889	1.61167	0.724288	0.705183	1.91033	1.19937	-0.172323	-0.211467	1.73199	1.90292	0.677831	0.654544
CCNI_TGTGGAAAGTGAATGTG--4378	-0.384497	-0.289835	-0.165118	-0.151438									-0.296906	-0.316945	-0.191915	-0.185978
CCNI_TTGACACTGCAATGGCA--4379	-0.661802	-0.0664711	0.26052	0.278776	-0.0222498	0.520188	0.512428	0.506919	0.542912	0.119996	-0.338922	-0.350321	-0.156012	0.0483618	0.0796356	0.0835433
CCNJ_AAAGACTAAACTCTACA--4380	0.660913	1.68441	1.04657	1.04301	0.22388	0.767963	0.579956	0.571661	0.505144	1.18758	0.753876	0.743243	0.385369	0.231385	-0.0975998	-0.10149
CCNJ_AATAGACAGCAAGATGG--4381					0.361672	0.640689	0.351773	0.341918	-1.6174	-0.381425	0.601698	0.634132	0.65309	1.03535	0.528215	0.520468
CCNJ_AGGGGACTGGCCTTTAT--4382	-1.48787	-0.390212	0.539337	0.571222					-2.34243	-0.748291	0.718803	0.765948
CCNJ_CAACTAAATGCAGCTGC--4383	-0.447305	0.0828362	0.253367	0.268084	-0.782708	-0.244256	0.304888	0.307986	-0.135713	-0.00967257	-0.0155976	-0.013227	-0.822654	0.208561	0.683446	0.696956
CCNJ_CATAGCGGTCCATAAAC--4384	0.0848151	1.39301	1.1754	1.18134	0.0565723	1.17127	1.10578	1.09938	-0.165769	0.40759	0.421727	0.424708	0.153812	0.606693	0.431797	0.431242
CCNJ_CATGTGTGGCTTCTTCG--4385	0.493327	1.48494	0.969345	0.968543	0.71078	1.19674	0.65216	0.638354	0.604936	0.457881	-0.0424386	-0.055096	0.437387	0.274273	-0.0893267	-0.0939661
CCNJ_CGCTTGGTGAATATCGG--4386					-0.326862	0.742445	0.95776	0.955699	0.0376302	0.125551	0.00391611	0.00276953	-0.251927	0.580566	0.675666	0.680955
CCNJ_GAAGCGATTGCTCACAA--4387	0.0621403	0.398425	0.197352	0.203664	0.363319	0.402278	0.112155	0.102282
CCNJ_GTGGTGGCGAGGACAGC--4388	-1.33502	-0.138529	0.679529	0.708892	-1.29419	-1.54603	-0.622316	-0.613429	-1.56641	-0.201245	0.747839	0.779239	-2.87266	-1.74397	0.095073	0.138111
CCNJ_TTGAGCTGCTCCAGCTT--4389	0.883988	1.3734	0.572844	0.565597									1.33043	1.34774	0.38987	0.372368
CCNK_AATTTGAAATACAAGAA--4390	1.27406	1.9481	0.863019	0.849336
CCNK_ACCACACAAAGCCATGT--4391	-2.05573	-2.81689	-1.47313	-1.43188	-2.39722	-2.06423	-0.332736	-0.311363	-2.60642	-2.94146	-1.29815	-1.24565	-2.26882	-3.06273	-1.6255	-1.59116
CCNK_AGCCTGTTGCCTCTTTC--4392	-4.57117	-4.60107	-1.42247	-1.33971
CCNK_ATCCAGCCACCGAGGCC--4393					-2.70954	-3.19988	-1.23967	-1.21476	-3.32262	-1.6759	0.445489	0.512522	-3.82152	-2.8967	-0.426239	-0.369534
CCNK_CATCAAGTTTGATTTAC--4394	-1.45998	-0.881383	0.0278219	0.0592466	-1.38996	-1.56517	-0.571319	-0.561347	-1.75618	-1.82016	-0.744397	-0.709147	-1.44946	-1.72441	-0.832422	-0.809884
CCNK_GCTACTGCTATGATCTC--4395					-1.68157	-1.13976	0.0676397	0.0809119
CCNK_GCTCGCTTAACCTGTCG--4396	0.799311	0.905189	0.166401	0.160551	0.205024	-1.47554	-1.64974	-1.65783	-0.427056	-1.16131	-0.972756	-0.964474	0.0951533	-0.278853	-0.414715	-0.414425
CCNK_GTACAATTTGGCCAGTT--4397	-0.743496	-1.14776	-0.761176	-0.741573	-0.688907	-0.728323	-0.247872	-0.245836	-1.63662	-2.41265	-1.4167	-1.38388	-0.33366	-0.720166	-0.570677	-0.564211
CCNK_TGTCCCGGTCGACGTTT--4398	-1.78618	-2.45308	-1.30593	-1.26913	-2.05352	-1.85923	-0.37944	-0.361958	-1.26496	-2.14786	-1.39999	-1.37471	-2.31713	-3.18572	-1.71635	-1.68131
CCNK_TTGCTGAAGTTACTGAA--4399					-0.208949	-0.299379	-0.170415	-0.173811	0.642903	0.204622	-0.321041	-0.334469	0.0761079	-0.150147	-0.273336	-0.272772
CCNL1_ACGACGACCACGACGGG--4400	-0.689844	-0.726822	-0.379377	-0.360658	0.0640762	-0.565185	-0.636164	-0.64265					-0.191111	-0.214656	-0.160027	-0.155614
CCNL1_AGCTGTCGAATGAGGCC--4401	-0.712636	0.138755	0.502826	0.52192	-0.535427	-0.503211	-0.135157	-0.134858	-0.732263	-0.76003	-0.367749	-0.353274	-0.23901	-0.112655	-0.026151	-0.0210479
CCNL1_GAGGGTGCTAAAGGAGT--4402	-1.25077	-1.76851	-1.01191	-0.983934					-0.643285	-0.677916	-0.345029	-0.33236	-1.04845	-0.68815	-0.0630067	-0.0462445
CCNL1_GGCGATGGCAACGGGGC--4403	-0.280993	-0.570899	-0.521681	-0.509708	-0.10689	-1.21286	-1.15864	-1.16319	-0.535162	-0.458538	-0.197825	-0.187349
CCNL1_GGTCGTCGTCCCGGAGC--4404	-1.49408	-0.482424	0.451654	0.483642	-1.47169	-0.86855	0.185151	0.196048					-1.78399	-1.44718	-0.332578	-0.305221
CCNL1_GTGAAACTTCCGAGTAC--4405					-0.507102	-0.0396473	0.307662	0.307641	-1.17313	-0.802051	-0.115484	-0.0920638	-0.396645	-0.191729	-0.000327617	0.00704608
CCNL1_GTGTTTGACGAAAGATT--4406	0.0016609	0.217126	0.0601681	0.0674778	-0.286988	-1.40347	-1.21735	-1.21986	0.044844	0.299133	0.172683	0.17139	0.158856	0.264102	0.0858495	0.0852219
CCNL1_GTTCTGATCAAGGATCA--4407	0.465279	0.74218	0.247046	0.246706					-0.209564	-0.0111812	0.0321904	0.0360595	-0.0184487	-0.631912	-0.692179	-0.690253
CCNL1_TGAACGTAATCAAACCC--4408					-0.138042	-0.502245	-0.425207	-0.429406	-0.787909	-1.18037	-0.750945	-0.735341	-0.219695	-0.504265	-0.430614	-0.425789
CCNL1_TGGGGCGGCCGATGAGG--4409	0.435755	0.796028	0.32243	0.322577	0.0109272	0.114535	0.0824781	0.0765931	0.277586	-0.359117	-0.640926	-0.646941
CCNO_AACCCGTGCCCGCTCCC--4410					0.610639	0.296203	-0.175038	-0.187711					-0.313456	-0.538076	-0.402033	-0.395857
CCNO_ACTGCTTCCAGCTGCTT--4411	-0.718827	-0.348296	0.0202919	0.0394886	-0.616632	-0.593462	-0.165941	-0.164722	-0.720917	0.0431162	0.427824	0.442068
CCNO_CACGCTCGCGTGGAGGC--4412	0.234307	-0.0705168	-0.397173	-0.393702	0.117837	0.257771	0.147422	0.140326	0.540632	0.82348	0.366083	0.354731	0.66593	0.622045	0.106363	0.0984314
CCNO_CCTGCTCTTCTTCACCG--4413	-0.884483	-0.479801	0.00962048	0.0315503	-0.288494	0.266713	0.453931	0.451435					-0.435646	-0.591602	-0.374248	-0.366313
CCNO_CGAATTGGCGGTGCACC--4414	-1.05495	-0.962284	-0.348522	-0.323779	-1.39129	-0.771706	0.223115	0.233102	-1.99146	-1.55316	-0.320342	-0.280318	-1.25279	-0.874736	-0.113617	-0.0939113
CCNO_CGCTTCCAGAGCTTCGG--4416	0.553301	0.196268	-0.363072	-0.364864					0.177096	0.138786	-0.0759445	-0.0799208	0.228554	-0.250167	-0.4748	-0.476432
CCNO_GTCCCGCCTCCCCGCTC--4417	0.304488	-0.135846	-0.513695	-0.511381	-0.619367	-0.991407	-0.561882	-0.560633	-0.313985	-0.272332	-0.159258	-0.153271	-0.167066	-0.201834	-0.163205	-0.159138
CCNO_TTCGAGTCCCCCAGCTC--4418	-0.959727	-0.504427	0.0398799	0.0630512					0.308598	0.137593	-0.164917	-0.171562
CCNO_TTTGCAAGCGATGAGCA--4419					-0.0320861	0.469046	0.468489	0.463091	1.27222	1.32839	0.382651	0.356454	0.702933	1.02463	0.484328	0.475864
CCNT1_ACAGACTTCTTACTTCA--4420					0.105457	0.327593	0.22631	0.219355	-0.220211	0.277427	0.327905	0.33199	0.336031	0.586447	0.290295	0.287115
CCNT1_ACTTTCTTATCGCCAGC--4421	-0.179089	0.405572	0.380459	0.390751					0.184867	0.751215	0.531298	0.527164	-0.104751	0.329264	0.326427	0.329596
CCNT1_AGAACAACAACAAACGG--4422					0.403075	-0.0341818	-0.353419	-0.363742	-0.0674086	0.812109	0.760589	0.761574
CCNT1_CTGTGTCTGCATTCACC--4423	-0.704091	-1.13634	-0.778506	-0.759553	-0.949194	-0.842777	-0.171712	-0.166729	-0.347771	-0.352291	-0.216664	-0.209991	-0.661277	-0.80306	-0.435562	-0.424376
CCNT1_GGAAGGCACTGCACTTG--4424	0.119211	0.0203373	-0.222365	-0.216995									-0.232948	-0.591499	-0.509029	-0.504013
CCNT1_GTCCACGCCAAAACGAC--4425	-0.00314683	-0.675373	-0.828824	-0.821435	-1.0728	-1.29658	-0.534992	-0.52861	0.10425	-0.0851263	-0.251231	-0.253729	-0.732143	-0.0794181	0.335237	0.347444
CCNT1_TAAATGTGGTCAAATGC--4426	-1.18013	-0.470021	0.235055	0.261863	-1.23894	-1.24949	-0.366238	-0.357975	-0.573699	0.350903	0.63734	0.648598	-0.685405	-0.678054	-0.2945	-0.282967
CCNT1_TCAGGAAGGGATTCCTG--4427	-2.51178	-2.16018	-0.483766	-0.434988	-3.62479	-2.66464	-0.0341718	0.00109548					-3.11203	-2.44541	-0.447079	-0.400593
CCNT1_TCCTTCACACAGTTCCC--4428	-0.542252	-0.125763	0.114026	0.130309	-0.715188	-0.778144	-0.278448	-0.276114	-0.30139	-0.174731	-0.0700645	-0.0643323	-0.560155	-0.30913	-0.00892197	0.000806889
CCNT1_TCTAGCAGCTAAAGTGG--4429	0.329273	-0.778802	-1.17473	-1.17283	-0.106348	-0.482168	-0.428341	-0.432899	0.181942	0.0239183	-0.194047	-0.198122
CCNT2_ACAGACATCCTATTTCA--4430					0.184307	0.810687	0.651659	0.643812	0.399954	0.217722	-0.145769	-0.154267	0.932258	0.858706	0.165799	0.154031
CCNT2_AGGAAACCAAAAGTAGA--4431					1.40267	0.776429	-0.27484	-0.296478	1.10559	1.28347	0.448949	0.426133
CCNT2_CCTCCACTCCGCAGCGG--4432	0.075718	0.253076	0.0420991	0.0481869	-0.0103555	0.479116	0.462645	0.457001	-0.218779	-0.3265	-0.276978	-0.272922	-1.02166	-0.704236	-0.0969247	-0.0805485
CCNT2_CGATTGTTTATATGCAC--4433	0.847429	0.799766	0.0258808	0.0192365					0.563091	1.39135	0.918964	0.907155	0.20621	0.951085	0.741321	0.740011
CCNT2_CTCGTGCCGCCAGCAGG--4434	-0.439041	0.0361125	0.200616	0.215196	-0.382318	-0.497146	-0.241219	-0.242653					-1.09676	0.188091	0.845381	0.862839
CCNT2_GTGGAGCTTCTTCTCGC--4435	-0.388569	-0.36418	-0.236493	-0.222745	-0.163832	0.229667	0.325592	0.321685	-0.057309	-0.252393	-0.310654	-0.309874	0.133162	0.102475	-0.0586804	-0.0589379
CCNT2_TGAAGAAGATTCGAAAC--4436	-0.511179	0.0434894	0.260612	0.276383									0.00543471	-0.395838	-0.471998	-0.470415
CCNT2_TGCAAAAGTGGAAGAAC--4437	0.337128	-0.125983	-0.52764	-0.525866	-0.525068	-0.189775	0.170692	0.170874	-0.43669	0.031266	0.226248	0.234725	-0.942476	0.612659	1.16728	1.18251
CCNT2_TTCATTTGGCTTGCAAA--4438	0.832686	0.943019	0.179887	0.173485	0.514818	0.0360812	-0.364988	-0.376576	1.07435	0.32934	-0.48432	-0.506502	0.820673	1.12273	0.504075	0.493915
CCNT2_TTCCATCAGTTGATACA--4439					0.301797	-0.665551	-0.910619	-0.919796	-0.415609	-0.535421	-0.354512	-0.346462
CCNY_AGCAGAAGCAGATTTAC--4440	0.750632	0.467542	-0.235737	-0.240784	1.02833	0.360832	-0.416299	-0.4337	0.401705	0.601238	0.236577	0.228044	0.762514	0.914391	0.334439	0.325116
CCNY_ATATCTGTCCGGCCAAC--4441	0.402081	-0.271417	-0.720453	-0.71975	0.440622	-0.381769	-0.728502	-0.739251	0.414424	0.199971	-0.17318	-0.181971
CCNY_ATCATCTAGGAAAATGG--4442	0.74194	0.624371	-0.0725686	-0.0774725					1.46963	1.5387	0.461179	0.430976	1.39784	1.2148	0.212076	0.193602
CCNY_ATGTTAAAAGTCTTTCA--4443					0.837174	-0.0488858	-0.686024	-0.701261					1.33777	1.08467	0.121919	0.104311
CCNY_CCTGAAAGACATCACGG--4444	0.190353	0.435119	0.140524	0.14472	0.349151	-0.036431	-0.316177	-0.325891	0.27769	0.228643	-0.0532348	-0.0592523	0.92384	0.992576	0.30527	0.293624
CCNY_GCCCGAGGATGATCTGA--4445	0.298032	0.245712	-0.127427	-0.125007	0.87893	0.932169	0.264452	0.248742
CCNY_GGACGACACGCAGCACG--4446	-0.242601	-0.420402	-0.399188	-0.387848	0.047981	0.0753167	0.0161247	0.00982034	0.143903	-0.278868	-0.471442	-0.474745	0.207778	0.338799	0.127991	0.126659
CCNY_GTCATCCCACACCTTGG--4447									-0.691581	-0.510667	-0.145542	-0.131893	-0.230669	-0.28365	-0.202697	-0.197714
CCNY_GTCCGTGTCTGGCCGGT--4448	-1.38918	-1.17606	-0.318497	-0.28824	-0.685375	-0.259595	0.218269	0.220265	-1.00816	-0.128716	0.447734	0.467807	-1.21837	-0.370757	0.367456	0.386666
CCNY_TGTTTGTCATAATCTGG--4449	0.567152	0.914518	0.345074	0.343054	0.207226	-0.198454	-0.374265	-0.382372	0.934917	0.909122	0.188534	0.169182	0.994683	0.92573	0.191283	0.178616
CCP110_AAGCTTGATAAGATAGC--4450	0.809962	1.10478	0.358226	0.3522	1.18156	0.663116	-0.226228	-0.245364
CCP110_ATACTTTCAGACTGAGC--4451					-0.0019669	0.446396	0.423782	0.418043	-0.610878	-0.196386	0.114869	0.126881	-0.923259	-0.0386743	0.503158	0.518117
CCP110_CAAGAAAGCAGGTTAAC--4452	1.10918	1.1309	0.166091	0.155128	0.621467	0.37346	-0.105711	-0.118506	-0.200398	0.445483	0.482736	0.486419	0.16994	0.0726798	-0.112949	-0.113737
CCP110_CAGTAGAGTGTTCCGTA--4453	0.665829	0.321478	-0.319943	-0.323592					0.889334	0.906045	0.215884	0.197457	0.883805	1.29357	0.632906	0.621836
CCP110_CTATTTGGAAATGTAGC--4454	0.706557	1.42416	0.753031	0.748711	-0.956011	-0.115925	0.560133	0.565193	-0.874855	-0.324983	0.16248	0.179848	-0.382743	0.488627	0.670777	0.67795
CCP110_GAACTATCACATTGCTT--4455	0.467864	0.0974399	-0.39958	-0.399962					-0.146377	0.510761	0.511954	0.514541
CCP110_TACTTTCAGACTGAGCA--4456	-0.256498	-0.283943	-0.252592	-0.241023	-0.862948	-0.860813	-0.252908	-0.248902	0.595542	1.45399	0.959942	0.947475	0.099009	-0.121055	-0.259483	-0.259249
CCP110_TGATGCTTCTTGTATTC--4457					-0.116214	0.138237	0.19929	0.194844	0.501709	0.338698	-0.0927164	-0.103279	0.409803	0.0505572	-0.294686	-0.298929
CCP110_TTAGCTAGAGATTCAGA--4458	-0.890333	-0.832761	-0.339073	-0.317046	-0.685438	-0.654881	-0.176971	-0.174973	-0.719011	0.365082	0.748517	0.762723	-1.65488	-0.54637	0.482311	0.507808
CCP110_TTTACTGACTCGTGTCC--4459	-0.913931	0.0665329	0.577435	0.59985	-0.338758	0.27519	0.499218	0.497291					-0.311636	0.314093	0.448926	0.455075
CCPG1_AAAATCTTGCAAGGTGT--4460	1.23889	1.03295	-0.0264819	-0.0395848	0.44362	0.588428	0.239499	0.228717	1.60819	1.38418	0.21417	0.181156
CCPG1_AGGACTGGGCTGATTAC--4461	-0.428451	0.479302	0.63608	0.650486	-0.336888	0.137247	0.359905	0.357957	-0.455015	-0.493493	-0.28628	-0.27743	-0.519635	0.322197	0.595441	0.604586
CCPG1_CTCACAGCTGTCAGTGG--4462	0.497229	0.727504	0.209065	0.208198	0.32541	0.286017	0.0236559	0.0142113	0.420682	0.293228	-0.0840994	-0.0930182	-0.221685	0.219424	0.294399	0.299252
CCPG1_CTGGTTTCCTCCAAAGC--4463					-0.951973	-0.609185	0.063916	0.0689299					-0.639956	-0.744556	-0.391246	-0.380367
CCPG1_GACAGTGATTCATCTTG--4464	-0.174021	0.0798051	0.050995	0.0612031	-0.332871	0.265003	0.484719	0.482726	0.64965	0.510946	-0.0192218	-0.0327864
CCPG1_GCATTGCAGATAGAGCA--4465	0.870559	1.29527	0.504514	0.497488	1.46135	1.43091	0.336675	0.314373	1.85906	1.96874	0.631273	0.593169	2.0619	2.06632	0.621696	0.593658
CCPG1_GCTGACAGAAAGTATAC--4466	0.165788	1.19265	0.915976	0.920578									0.011083	0.48192	0.402002	0.403503
CCPG1_GTGATTGCAATCAGCAT--4467	-0.293808	0.180917	0.239483	0.251667	-0.602595	-0.293321	0.123922	0.124981	0.202237	0.119189	-0.112324	-0.11681	0.511194	0.480749	0.0680352	0.0623326
CCPG1_TTACTCAACTCCTTAGA--4468									0.77937	0.503161	-0.113596	-0.129793	0.994813	1.14972	0.415189	0.402521
CCPG1_TTCATCTTTAGAGCAAG--4469	1.05333	0.78406	-0.140017	-0.150059	1.4695	1.16285	0.0626453	0.0402509	1.59208	1.17835	0.0190984	-0.0135883	1.38424	1.2552	0.261524	0.243247
CCR1_ACCACAGAGTTTGACTA--4470	0.404579	0.416997	-0.0338607	-0.0331986	0.577254	0.833558	0.386765	0.37447
CCR1_ATGTGTAAGATCCTCTC--4471	-0.148059	-0.41917	-0.466918	-0.457138	0.525565	-0.316897	-0.725836	-0.737546	0.35835	0.941592	0.605872	0.598217	0.172514	0.239196	0.0518543	0.05103
CCR1_GATCGACTACAAGTTGA--4472	1.33043	1.19952	0.0733196	0.0587064	1.0131	0.398542	-0.36743	-0.384659	1.14354	1.02657	0.166719	0.143134	0.686465	0.49968	-0.029667	-0.0378941
CCR1_GCAAGGCAAACACGGCG--4473					-0.153609	-0.359625	-0.271188	-0.27521					0.565273	1.25874	0.81004	0.803558
CCR1_GCCAATGACAAATACCA--4474	0.742298	1.0908	0.393604	0.388694					0.302473	0.380167	0.0817456	0.0752253	0.678795	1.11966	0.595413	0.587297
CCR1_GCGTGAACAGGAAGAGC--4475	0.610589	0.0553054	-0.545822	-0.548559	0.265571	0.936902	0.718364	0.709596	-0.188977	0.469844	0.499474	0.502925	1.69064	1.16416	-0.0334087	-0.0560996
CCR1_GGCCCAAATGATGATGC--4476	0.049894	0.757752	0.565612	0.572126	-0.522096	-0.985875	-0.627585	-0.627436	-0.539242	0.154989	0.418426	0.428984	-0.331823	0.0174253	0.165691	0.172131
CCR1_GTGAACGAGAGGGCCTT--4477	-1.89417	-1.04517	0.180748	0.219336					-1.45666	-0.32661	0.549216	0.578389
CCR1_GTTCAGGAGGTAGATGC--4478	-0.097216	-0.275564	-0.360398	-0.351457	0.0491133	0.00894148	-0.0510797	-0.0573969	0.908926	0.599023	-0.104215	-0.123041	0.79025	1.01214	0.41373	0.404008
CCR1_TCCTTGTGCAATACAAG--4479					-0.269108	0.107626	0.280647	0.277931	0.1779	0.00351449	-0.211752	-0.215745	0.0802036	0.358292	0.232378	0.232883
CCR5_AGTAGAGCGGAGGCAGG--3038									0.0433546	0.285202	0.0528364	0.0584023
CCR5_ATGACCATGACAAGCAG--3039	0.213452	-0.588202	-0.816502	-0.820908					1.04944	0.59645	-0.301555	-0.308299	0.323809	0.112436	-0.241912	-0.243487
CCR5_ATTAAAGATAGTCATCT--3040	0.523317	0.811795	0.39678	0.385642	0.786909	1.50636	0.873211	0.865347					0.437371	0.99631	0.568929	0.566061
CCR5_CATAGTGAGCCCAGAAG--3041					-1.15138	-0.234642	0.437529	0.452863	0.0270646	0.999404	0.777816	0.783582	0.217823	1.45681	1.17062	1.17025
CCR5_CATCAATTATTATACAT--3042	0.564859	1.51478	1.07473	1.06269	0.38051	0.86855	0.509088	0.506088	0.303164	0.439067	0.0348087	0.0371957	0.0205081	-0.0975775	-0.25687	-0.254991
CCR5_CTGGTAAAGATGATTCC--3043	0.120929	0.216195	0.0436471	0.0412514	0.154923	0.443269	0.235725	0.235425	-0.594917	0.0678025	0.257724	0.2711	0.1999	0.169068	-0.105593	-0.105756
CCR5_GGTACCTATCGATTGTC--3044	0.612907	-0.124344	-0.593344	-0.606428	0.941189	0.617868	-0.119178	-0.128889
CCR5_TATTTCCAAAGTCCCAC--3045	0.892688	0.84829	0.210702	0.191538	0.705682	0.497229	-0.0812177	-0.0881096	0.581799	1.19348	0.604875	0.603852	0.322202	0.947612	0.594298	0.592741
CCR5_TGGAAAATGAGAGCTGC--3046	0.579132	0.968519	0.519871	0.50752	0.812545	0.834334	0.183922	0.175751	-0.239054	0.146833	0.101313	0.110334	0.32509	0.530234	0.175062	0.173472
CCR5_TGTGATCACTTGGGTGG--3047	0.632175	0.853611	0.373001	0.359497	0.905447	1.22955	0.516579	0.507296	0.787858	1.76096	1.03602	1.03248	0.998133	0.919395	0.131383	0.122128
CCS_AGCCTGCACCTCCTGGC--4376									-0.83936	-0.490062	-0.167581	-0.153205
CCS_CAATAGTTCCCTCGATG--4377	-0.627815	1.23706	1.87263	1.84333	-0.57247	-0.596715	-0.0496131	-0.0696898
CCS_CGCCATCTTCAGAATGG--4378					-1.07776	-1.04102	-0.157704	-0.171481	-0.998985	-0.00545505	0.430002	0.445632	-0.857346	0.495461	1.0355	1.0237
CCS_GCACTTGGAGGACCAGA--4379	-0.25869	0.146788	0.529458	0.49489					0.0663825	0.514874	0.196307	0.203573	0.262577	-0.303037	-0.493154	-0.515049
CCS_GCAGCAGTGGCCATCCT--4380	-1.31529	-0.0934712	1.01309	0.993613	-1.93378	-1.11779	0.335108	0.332003	-2.43375	-1.88779	-0.436863	-0.409971	-2.51862	-1.58563	0.0375259	0.0406978
CCS_GCGCAAATCCCTGCAAG--4381	-0.460875	-1.03641	-0.515217	-0.546896	0.0905255	-0.231622	-0.125669	-0.154012	-0.551378	1.0537	1.17236	1.18447	-0.433862	0.150341	0.414284	0.398666
CCS_GCGGTACTCAAGGGCAT--4382	0.318363	0.72955	0.716871	0.674062	0.654258	0.403879	0.134731	0.0993594	0.452282	0.36906	-0.222632	-0.218396	0.67699	-0.335181	-0.795484	-0.821114
CCS_GTCCACACAGCTCTGAC--4383	0.358485	1.20188	1.16171	1.11833	0.820341	0.564104	0.184447	0.147005	0.277049	0.23922	-0.228449	-0.222837	0.781172	0.856959	0.328732	0.302163
CCS_TAAGGTCCCCGTACTGA--4384	0.0325679	0.0328554	0.215979	0.177252	-0.0868777	0.589953	0.813948	0.787817
CCS_TCGGATTCGGGGAACCA--4385	-1.5344	-3.27022	-2.01354	-2.02989	0.26159	1.32485	1.31698	1.2865	0.346516	0.261795	-0.255039	-0.249973	0.286521	-1.93333	-2.13905	-2.16117
CCT2_ACGAGATGCCTCTCTTA--4387					-3.97079	-3.97723	-1.16893	-1.14663	-4.21135	-2.86625	-0.157208	-0.11636
CCT2_ACGGAATTTAACTTCAT--4388					-2.21763	-2.525	-0.883226	-0.882792					-2.05531	-3.43036	-2.10928	-2.11029
CCT2_AGCACCTTGGGACCCAA--4389	-4.3863	-3.5448	-0.334232	-0.309847	-2.63739	-1.47698	0.444093	0.449761	-2.89489	-1.50164	0.27566	0.306172	-2.65783	-2.0916	-0.377686	-0.373259
CCT2_CTCAGACTGAAAGGCTC--4390					-1.39025	-0.137228	0.954017	0.944136
CCT2_GTTCAAGATGATGAAGT--4391	-4.81715	-5.12128	-1.61554	-1.585	-4.12069	-2.87414	0.0339078	0.0580693	-3.36587	-1.04254	1.0681	1.10231	-4.27259	-2.94488	-0.178188	-0.159208
CCT2_TAACAGGTGCAAGGGAA--4392					0.406094	-1.06553	-1.16956	-1.20183	0.698012	-0.236214	-1.00182	-0.999516
CCT2_TGCTAAAACGGTAACAG--4394	2.39822	0.722935	-0.714689	-0.787203	2.01153	2.51065	1.33839	1.28609
CCT2_TTGGAGAGAAGCCACGA--4395									-5.99907	-4.29571	-0.321391	-0.266509
CCT3_AACACAAAGCGTGAATC--3048	-2.39799	-1.51573	-0.170445	-0.118113	-2.19011	-1.38224	-0.0105528	0.0172133	-1.98182	-1.60346	-0.495942	-0.465597	-2.50543	-2.14124	-0.676076	-0.64543
CCT3_ATCACAATGCCTCCCAT--3049	-2.57909	-1.48267	-0.028264	0.0280018	-2.15398	-3.98799	-2.64063	-2.6133					-4.80923	-3.89358	-0.946816	-0.889932
CCT3_ATCATCCGAACATGTTT--3050									-3.54021	-2.92505	-0.786493	-0.737081
CCT3_ATCATGGACTTGGCCGC--3051	-1.92661	-0.356582	0.704659	0.746748
CCT3_CACTGATCACCACTGTT--3052					-3.44327	-4.89423	-2.67861	-2.63585	-3.22377	-3.97601	-2.04681	-2.00127
CCT3_CCAGGCTCGGTCTATGT--3053	-0.78588	-0.882943	-0.509073	-0.491767	0.222689	0.0251064	-0.228074	-0.229185	0.00256759	-0.0893053	-0.294685	-0.28862	0.650655	0.293405	-0.271141	-0.276438
CCT3_CCGGACCCAGGATGAAG--3054	-1.91529	-1.02051	0.0339158	0.0757596	-2.42923	-2.58618	-1.05345	-1.02283	-2.76721	-1.48156	0.145569	0.185523	-2.90189	-2.3522	-0.632068	-0.596906
CCT3_GCACGAGCACTGGACGA--3055					-1.30059	-1.64988	-0.87722	-0.8601	-1.71844	-1.26867	-0.335411	-0.308289	-1.38514	-1.77506	-1.03037	-1.01248
CCT3_TATGAAGGTGATCTGGA--3056	0.45591	-0.190891	-0.565288	-0.574962	0.510242	0.960493	0.513664	0.509111	0.859603	0.2281	-0.544304	-0.548725	1.06596	0.720435	-0.111196	-0.121223
CCT3_TGACCCATCCACGTATG--3057					-4.38323	-3.50141	-0.65279	-0.598776
CCT4_AATGATGACTACTGATG--4396									-5.32054	-4.33779	-0.843704	-0.794149
CCT4_ACTGTGAGTTGGTGGAA--4397	-5.58431	-7.22855	-3.19721	-3.15572	-4.84056	-4.56638	-1.17934	-1.1462	-5.06353	-3.96962	-0.657436	-0.609899	-4.83328	-3.97887	-0.846624	-0.82259
CCT4_ATCTACACTGGTGGCTG--4398	-1.19041	-0.688133	0.332874	0.311614					-0.579057	0.14738	0.285629	0.297962
CCT4_CAGCACTCGGTCCATCT--4399					-4.21977	-4.31004	-1.33606	-1.31066					-4.36926	-3.79174	-0.962022	-0.94217
CCT4_CGGGAAAGGCGCCTATC--4400													-1.78063	-1.41136	-0.269356	-0.272836
CCT4_GAATGACTCAGAAATGA--4401					-3.36486	-3.00103	-0.595903	-0.581165	-3.2369	-1.63073	0.388638	0.421835	-3.85229	-4.46595	-1.97329	-1.95809
CCT4_GCTCAAGATATAGAAGC--4402	-3.44655	-3.59658	-1.02985	-1.01889	-2.92907	-3.22391	-1.10875	-1.09945					-4.92975	-4.11472	-0.919575	-0.894672
CCT4_GTTGCTGAAGCGGATCT--4403	-3.01935	-5.10781	-2.83377	-2.82891	-2.70552	-4.3201	-2.3537	-2.34718	-2.2516	-2.65911	-1.33711	-1.31165	-3.05505	-3.4392	-1.46631	-1.4583
CCT5_AAGGCAAAGTGGGCGGC--4406	-2.04813	-4.18223	-2.57358	-2.58259
CCT5_ACAGCAAAAACCACGCT--4407					-4.7838	-1.38474	1.96453	1.99696	-5.70617	-2.92334	0.843673	0.896255	-4.7366	-1.52262	1.5466	1.56976
CCT5_CACCATCTTAAGCATGA--4408	-4.16348	-3.258	-0.200096	-0.178893	-3.50767	-3.73333	-1.23318	-1.21666	-6.94197	-3.81414	0.827525	0.889809	-3.4784	-3.73242	-1.48352	-1.47169
CCT5_CAGTTCCACCATCAGCT--4409	-5.46936	-3.43646	0.516131	0.555985
CCT5_CATCGGCTATTCTGATT--4410	-6.66983	-4.21163	0.563423	0.620423									-6.58038	-3.84777	0.423542	0.463323
CCT5_CTCAAGTCCCATAAGAC--4411	-3.73332	-2.3568	0.4064	0.42146	-2.69583	-4.34168	-2.38171	-2.37532	-4.03575	-0.892585	1.69217	1.73164	-3.60193	-1.80642	0.523019	0.535955
CCT5_CTCCGCTTCTTCTAACA--4412	-7.11537	-6.54017	-1.45987	-1.39651					-5.90485	-2.9752	0.932435	0.986578
CCT5_GACACTAAACTGATTAA--4413													-6.28056	-3.3019	0.77394	0.811018
CCT5_GCGCCCATATTCATCGA--4414					-2.84335	-1.69964	0.358484	0.36672	-3.49267	-2.56434	-0.363946	-0.32874	-3.36914	-2.82896	-0.651284	-0.640446
CCT5_TGTTGCTATTGAACACC--4415	-0.243404	0.392729	0.764925	0.730139	-0.636329	-1.22166	-0.632066	-0.651346	-0.332296	-0.307715	-0.344113	-0.333718	-0.450524	0.281059	0.555866	0.540398
CCT6A_AAAATTCATTGAAGATA--4416	1.94144	0.255955	-0.868723	-0.934713	2.05525	0.866788	-0.334567	-0.387405	2.96319	3.13344	0.764624	0.749149	1.75803	-0.616898	-1.78201	-1.81739
CCT6A_AGTGAGGGACGGCTTGA--4417	-7.61607	-7.66959	-2.24626	-2.17574					-5.43905	-2.49301	1.08494	1.13543	-4.26088	-4.06135	-1.30229	-1.28342
CCT6A_ATCAAACTTACTAAAGA--4418													-4.29812	-0.5202	2.26314	2.28235
CCT6A_CAACATCAGCGCAGCGC--4419													-4.72453	-5.45471	-2.39336	-2.37031
CCT6A_CCTGAACCCCAAGGCCG--4420	-2.32295	-3.0204	-1.22347	-1.22856
CCT6A_CGTGCTAAGGACCAACC--4421									-7.63488	-4.97225	0.159834	0.227558
CCT6A_CTCTGCGCAGAGCTAAA--4422	-6.55244	-7.20965	-2.51503	-2.45971	-5.85599	-4.96251	-0.899819	-0.854023	-6.14327	-3.93922	0.137157	0.193171
CCT6A_CTTCTTCCAAAAACTGA--4423	-0.501748	-1.32403	-0.774841	-0.805937	0.158783	0.700716	0.761252	0.732058	2.04667	1.53546	-0.184673	-0.192954	0.969499	-0.688807	-1.33982	-1.36809
CCT6A_GGAAACACTTATAGATG--4424					-3.59313	-3.48162	-0.924605	-0.90702	-5.36256	-4.12528	-0.601459	-0.551574	-4.8339	-1.73544	1.39721	1.42125
CCT6A_TGATTATTCTAGGATGA--4425	-1.16442	-2.0616	-1.0584	-1.08003	-1.37777	-0.273893	0.809049	0.799013	-0.702354	0.169588	0.395102	0.408403	-0.386686	1.45698	1.69017	1.67412
CCT6B_AAAGGCCGTCAACTCCA--4427	0.622821	0.316725	0.0954563	0.0482988	0.142829	-0.419126	-0.347975	-0.37697	0.782674	1.35658	0.531054	0.532696	0.0558021	-0.186158	-0.241463	-0.261494
CCT6B_AATATATGCGCCGCCCG--4428	0.0176544	-2.01848	-1.82514	-1.86366	0.328046	-0.382776	-0.434867	-0.466171	-0.226242	-0.0276261	-0.139085	-0.129522	-0.374984	-0.093465	0.132091	0.115943
CCT6B_AGATCAATAGGGTAACC--4429									0.995	1.85502	0.879218	0.879194	1.56645	0.986825	-0.0533835	-0.0870303
CCT6B_CAGCACATTGCCATCTT--4430	-0.687386	0.780522	1.4569	1.42845	-0.762941	-1.29684	-0.622999	-0.640701	-0.476232	0.41053	0.476004	0.487529
CCT6B_CTATTATTCTAGGGTGC--4431					0.581994	-2.2365	-2.45756	-2.49203	1.3382	1.43624	0.217526	0.214807	1.83214	0.878546	-0.334889	-0.37093
CCT6B_GAGATGAAGCATAAATT--4432	0.589136	0.136149	-0.0620416	-0.108718	0.351703	-2.01201	-2.07984	-2.11144	0.16495	1.58219	1.19386	1.20035	0.620343	0.397955	-0.0254157	-0.0505353
CCT6B_TGTGCTGCGGACCAACT--4433	-0.301648	-0.985356	-0.573255	-0.607209	-0.594043	-0.476929	0.0845274	0.0647197					-0.0547007	0.0250203	0.0417603	0.0227249
CCT6B_TGTGGTGGATTCTGTTT--4434	0.0238022	1.03802	1.22715	1.18855					0.135791	0.458641	0.0909497	0.0976704
CCT6B_TTCTAGCTACATCTAAG--4435	0.341836	0.649247	0.620486	0.577341	0.476095	-0.703524	-0.854124	-0.887274	0.905574	2.14281	1.23029	1.23097	0.78462	1.39247	0.861995	0.835395
CCT7_AACAATTTCTAATGATG--4437													-3.11656	-2.79889	-0.785895	-0.777334
CCT7_ATGCCATCATGATCGTC--4438									-4.91361	-3.2459	-0.0398342	0.00652644	-2.75193	-2.63367	-0.858408	-0.853133
CCT7_CAGCTTGGAGCTCAGAG--4439									-3.26057	-2.1145	-0.0783841	-0.0450005
CCT7_CTCGAATGATGATCTGG--4440	-4.08251	-3.63645	-0.634011	-0.613965									-1.52323	-0.804262	0.169922	0.164123
CCT7_GGGCAATCTTGGGATTG--4442									-3.80505	-3.04069	-0.619217	-0.581559	-3.7689	-2.13895	0.299349	0.31379
CCT7_GGTGGCCACATCCCCAA--4443					-4.37845	-3.18135	-0.101796	-0.0744205	-4.20441	-2.88078	-0.176648	-0.135855
CCT7_GTGCATGTCTTGGCCTT--4444	-2.19678	-2.43495	-0.724465	-0.731352	-2.00076	-1.91028	-0.412808	-0.415077	-1.6566	-0.0753559	0.825533	0.846324	-1.87698	-1.2932	-0.0883784	-0.0909896
CCT7_TCCTTGAGTAATCCCGC--4445	-4.40351	-3.25489	-0.032533	-0.00790173
CCT8_ATCAACATTGAAATGGC--4447					-4.18545	-2.68708	0.264055	0.289024
CCT8_CTTCATCAATATCTCGA--4448	-3.40623	-2.14228	0.396821	0.407209					-3.45539	-1.83122	0.34278	0.377693	-3.22786	-0.999024	1.08653	1.0961
CCT8_GCAAATGTCGTAGTAAC--4450									-6.12159	-4.02898	0.0320566	0.0879004
CCT8_GGCCAAGCTTATTGCTC--4451													-6.24826	-4.23948	-0.184701	-0.147914
CCT8_GGCGCTTCACGTTCCCA--4452	-4.19363	-3.41164	-0.333079	-0.311446	-4.52781	-3.6453	-0.466365	-0.437128					-3.78414	-1.89978	0.548457	0.563035
CCT8_TCCATATGCTGTACGAG--4453	-2.77332	-3.0731	-0.967621	-0.966273	-2.53567	-2.17436	-0.320964	-0.316564	-2.75953	-0.956405	0.725099	0.754549	-3.3708	-2.15153	0.0272252	0.0380778
CCT8_TGCAAAAATGATTGTAA--4454	-2.84987	-1.88895	0.268983	0.271424	-4.15342	-3.10123	-0.171413	-0.146843	-3.45539	-1.39893	0.775075	0.809988	-2.84427	-2.37166	-0.536193	-0.530086
CCT8_TGGCACAAACTTTGTTC--4455	-4.2516	-2.52737	0.590912	0.613374
CCT8L2_ACCCAAGGGAGAGCCCG--4456	0.467859	-0.714684	-0.829786	-0.87473	0.252794	0.610991	0.608973	0.578607	-0.321483	-0.669987	-0.714039	-0.703728	0.604781	0.172859	-0.240366	-0.265345
CCT8L2_ACTTCTGCCGGCCGTGG--4457					-1.12072	-2.68722	-1.77532	-1.78856	-1.28757	-0.0682618	0.571443	0.589338	-0.540294	-0.326261	0.00707335	-0.00758539
CCT8L2_ATATTGCTAACCCCGGG--4458	0.53528	-0.700261	-0.861554	-0.907461									1.26294	0.219139	-0.623188	-0.6541
CCT8L2_CCCACTATTCTCTGCCT--4460	-0.703953	-1.74431	-1.05658	-1.08479					-0.491266	0.324479	0.400593	0.412236
CCT8L2_CCGGGAGGCCTACGCCA--4461	-0.196629	-0.638395	-0.298245	-0.333699	-0.323022	0.0264585	0.407581	0.384395	-1.16737	-0.353221	0.201411	0.218362	-1.00088	-0.336597	0.297029	0.286522
CCT8L2_GCAAGGCCGGATGACAC--4462	0.34655	-0.934916	-0.966907	-1.01012	0.422414	0.340733	0.225851	0.19337					0.550882	-2.27352	-2.65161	-2.6761
CCT8L2_GGGGTGTGCGCGCTGCC--4463	-0.912627	-0.546328	0.284365	0.259137	-0.451332	-0.625351	-0.158852	-0.180439	-1.0145	-0.785871	-0.339432	-0.323681	-0.779306	-0.758601	-0.269437	-0.281941
CCT8L2_TGGCTCCTCCGGGAAGC--4464					0.635248	0.853778	0.597279	0.562145	0.0570195	-0.786116	-1.09806	-1.09072	0.123216	-0.129489	-0.228746	-0.249385
CCT8L2_TTCCTTGATAGCCCAGC--4465	0.704363	0.79573	0.518595	0.470273	0.531642	-0.236739	-0.4243	-0.458142	0.718055	1.18106	0.40127	0.40342
CCZ1_CGATGTGCCTTGGAAAA--4481					-0.0144704	-0.0392455	-0.0527027	-0.0583002
CCZ1_GAAAAAGGGAGGTGGTA--4482	0.901416	1.51497	0.701707	0.694172					2.70381	2.57894	0.677588	0.622343	2.12314	2.25306	0.767682	0.738761
CCZ1_GGCAAAAATCCAACGTT--4483	0.0761429	0.699936	0.488649	0.49473	0.214076	0.521918	0.34109	0.332906	0.397942	0.710912	0.348763	0.340306	0.557351	0.84534	0.401911	0.395544
CCZ1_GTGCCTTGGAAAAAGGG--4484	-0.38638	-0.249884	-0.123793	-0.110081					-0.437752	0.210612	0.406303	0.414802	0.544238	0.951108	0.516405	0.510227
CCZ1_TAGAGAAATTCTTCCAT--4485					-0.614652	-0.672378	-0.246306	-0.24511	-0.438115	0.808826	1.00476	1.01327	-0.452343	-0.673245	-0.44478	-0.436604
CCZ1B_AATCAGCTTCTTCCCGT--4486	-0.565131	-0.020065	0.236412	0.253073					-0.228049	0.666926	0.722637	0.726881	-0.351101	-0.0924903	0.0686034	0.0753211
CCZ1B_CGATGTGCCTTGGGAAA--4488					0.441697	-0.67013	-1.01765	-1.02841	-0.195589	0.204645	0.238688	0.242274	-0.552217	0.108006	0.402931	0.412545
CCZ1B_CTTTATTAATAGAATGG--4489	1.04561	0.782232	-0.136215	-0.146129					1.05225	1.33133	0.532416	0.510683	1.45961	1.53438	0.490552	0.471189
CCZ1B_GGAAAAGGGAGGTGGTA--4490	1.50014	1.63414	0.384146	0.366732	1.75836	1.51064	0.198892	0.173228					1.38646	0.919796	-0.0753538	-0.0936634
CCZ1B_GGAAATCTTCAACACTA--4491					1.21949	0.923538	0.00641763	-0.013147	1.09487	1.23957	0.412206	0.389608	0.514863	0.888988	0.473832	0.468077
CCZ1B_GTGCCTTGGGAAAAGGG--4492	-0.704135	-0.721348	-0.363478	-0.344523	1.13427	-0.363313	-1.21802	-1.23662	-0.63852	-0.357773	-0.0280664	-0.0154937
CCZ1B_TACATTTCTGAAAGCCA--4493	0.482949	0.343428	-0.164595	-0.165226	-0.48287	-0.45054	-0.120976	-0.121271					0.399135	0.569795	0.23165	0.227561
CCZ1B_TGTATTTGACTATATTC--4494	-0.0280402	0.27805	0.142757	0.150557	-0.220065	0.150658	0.287764	0.284493	-0.220293	0.336091	0.386624	0.390711
CCZ1B_TTCTCCTGGGCCGCCCA--4495	-0.420432	-0.199375	-0.0484463	-0.0341727	-1.15868	-0.28405	0.540424	0.547778	-0.849772	-0.894	-0.423279	-0.40642	-0.659012	-0.247567	0.118424	0.129577
CD109_AAGGTAACTCGTGCTGA--4496	0.472364	1.03899	0.538689	0.538232					0.694137	0.692202	0.132338	0.117871	0.619097	0.372121	-0.112396	-0.119653
CD109_ATACTATCAATCATTTC--4497	1.29932	1.39506	0.291552	0.277452	1.55006	0.96075	-0.198453	-0.221759	0.363331	0.122028	-0.217017	-0.224773	0.842338	0.0571402	-0.575931	-0.586403
CD109_GCACACGCAGAGGAGGT--4498	0.184492	-0.411831	-0.702151	-0.697857	0.00869777	-0.4724	-0.502824	-0.508683					0.135748	0.373457	0.210581	0.210286
CD109_GCTGTCACCAGAAACCG--4499	-0.106279	0.474132	0.395909	0.405	-0.0114576	-0.288127	-0.30379	-0.309422	-0.416333	0.433228	0.614621	0.622685	-0.389933	0.0761915	0.263126	0.270403
CD109_GTCACCAAGTATTGGAT--4500	0.422958	1.21631	0.752046	0.752405	0.0729387	0.0421241	-0.0353451	-0.041932	-0.354871	-0.0508289	0.0895372	0.0963546
CD109_TATTGGGGTGGAGCTTC--4501	-1.37358	-0.680525	0.165655	0.195654	-0.525713	0.00871567	0.369655	0.369844					-1.8991	-0.586849	0.604351	0.633366
CD109_TCACAACAAAGTGATCT--4502									-0.402127	-0.358975	-0.187065	-0.179288
CD109_TCTGTCCTGGAAGCAGA--4503	-0.186332	-0.500218	-0.520048	-0.509637	0.165643	-0.434965	-0.580324	-0.58796	0.3105	0.584641	0.280861	0.274178	0.343349	-0.0635482	-0.36457	-0.367855
CD109_TTGGATCAAATTTGATT--4504					1.32119	0.137121	-0.854476	-0.875192	1.81779	1.6334	0.323481	0.286215	1.83347	0.72218	-0.570431	-0.595179
CD109_TTTAAATGGTACCATCA--4505	1.03104	0.845555	-0.0622586	-0.0719321	0.644427	0.343767	-0.152218	-0.165273	0.651456	1.14568	0.61431	0.600709	1.03528	1.07544	0.313979	0.300728
CD14_ATGCGGACGCCGACCCG--2990	-1.81878	-1.0645	0.149478	0.179585	-2.00339	-1.20873	0.0655726	0.0980682	-3.51665	-1.42006	0.370086	0.472909	-2.27377	-1.43551	-0.144944	-0.0832335
CD14_CCAGTCGGGCTGAGGTT--2991	-0.800479	-0.249917	0.229939	0.246573	-0.620766	-0.993515	-0.749816	-0.735128	-0.860615	-1.1729	-0.76239	-0.745438	-0.92385	-0.831122	-0.317686	-0.298629
CD14_CGTGCGGCGGCTCACAG--2992	0.565575	0.278979	-0.225988	-0.227427	0.644955	0.0559067	-0.643862	-0.645477	0.59209	0.690063	0.34599	0.315975	0.64804	0.616941	0.225461	0.194851
CD14_CGTGTGCGCCGCACTGG--2993	-0.776199	-0.91419	-0.451839	-0.435526	-0.381591	-0.768736	-0.703318	-0.691711	-0.891222	-1.24013	-0.813722	-0.79578	-1.38421	-1.01757	-0.239105	-0.205502
CD14_CTAGATTCTGGATGGCC--2994					-0.558222	0.908758	1.10584	1.11972	-1.05103	-0.346925	0.162495	0.185603	-1.44172	-0.251787	0.559779	0.5952
CD14_CTCACAAGGTTCTGGCG--2995	-1.53703	-1.7759	-0.765044	-0.738665	-2.00739	-1.79937	-0.522086	-0.489539					-0.530429	0.0256801	0.312629	0.319255
CD14_GCGCTCCGAGATGCATG--2997	-0.329254	-2.09897	-1.95883	-1.94843					0.608796	-0.532391	-0.885142	-0.915697
CD14_GCTGAGGTCTAGGCTGT--2998	-0.0387121	0.190337	0.121015	0.127571	-0.233269	0.186818	0.141677	0.151374	0.210726	0.649048	0.503068	0.485383	-0.239709	1.00063	1.12022	1.11766
CD14_GGTTGAGACCGCCGGCA--2999	-0.331683	-0.639653	-0.497764	-0.487332	0.0637127	-0.131918	-0.398429	-0.392557	-0.309142	0.446222	0.570279	0.569401	0.369225	0.359196	0.128226	0.106425
CD160_AGACTTAAAAGGGATCC--4506													-0.342738	0.510303	0.665832	0.672429
CD160_AGGGAACTACACAGTGA--4507	0.492326	-0.424367	-0.93923	-0.940015	0.469708	-0.024268	-0.392301	-0.403379	0.927751	0.206044	-0.50976	-0.528968	0.415563	0.253307	-0.0957699	-0.100095
CD160_ATGGCATAAGAAAGAAG--4508	-0.0341036	-0.0751684	-0.206038	-0.198139									0.663515	-0.178134	-0.692208	-0.700105
CD160_CACAATTGCCAGCAGGA--4509	1.31891	1.01617	-0.101631	-0.116054	-0.19876	0.207553	0.329056	0.325544	0.589794	0.270347	-0.219865	-0.232215	-0.341291	-0.183756	-0.0291904	-0.022614
CD160_CTGTTGGAACCCGGCAG--4510	-1.30445	-0.464371	0.33139	0.360249	-1.08858	-0.419494	0.353651	0.360211	-1.42179	-1.39245	-0.539902	-0.511436
CD160_TAGTCGCGTTCCTTCCT--4511	-0.28604	0.0556577	0.108557	0.120614	-1.2339	-1.24527	-0.365706	-0.357501	-1.37065	-1.42765	-0.609235	-0.581807	-1.27697	-0.984165	-0.206955	-0.186902
CD160_TCACACCGTTGCACAGT--4512					-1.37187	-1.44463	-0.464025	-0.454258	-0.437624	-0.336235	-0.140629	-0.132133	-0.135955	-0.0795568	-0.0616299	-0.0580111
CD160_TCAGGTATCCGCCTTCA--4513	0.161305	0.695361	0.421953	0.426629	-0.0423078	-0.255476	-0.248548	-0.25383	0.465073	0.619621	0.212662	0.202842
CD160_TCCTACAAGAAAAGGTC--4514	-0.755069	-0.785145	-0.390122	-0.370327	0.41337	0.157853	-0.168923	-0.179363	0.778265	1.15635	0.540328	0.524154	0.508536	0.28878	-0.122165	-0.127829
CD160_TGTCCACAATTGCCAGC--4515	1.06643	1.01573	0.0820998	0.0718423	0.775761	1.25658	0.664416	0.649874	0.165233	0.0602133	-0.146598	-0.150334	0.131154	0.66451	0.504691	0.504462
CD164_CCGGAGTGGTGACCAGC--4466	-1.80458	-0.453291	0.988493	0.976005					-1.54497	-0.549402	0.272483	0.292399	-1.64434	-1.5857	-0.532552	-0.53726
CD164_CTTTCGCACAGGTTGTG--4467	0.219345	0.716044	0.771203	0.729808					-0.355575	-0.085444	-0.105366	-0.0947882	-0.47357	0.875939	1.16577	1.15051
CD164_GAATTGGCTGTTGGCAC--4468	-0.352058	-0.282785	0.163852	0.130618	-0.186122	0.609262	0.899293	0.8744	0.532695	1.62379	0.975183	0.978788	0.189433	0.726346	0.583917	0.562681
CD164_GCTGTTTCGACCTTCAC--4469					-0.26505	-0.586024	-0.243475	-0.267384
CD164_GGGGAGGGCTGAACTGT--4470					-0.40745	0.417848	0.855149	0.833015	0.641817	0.641185	-0.0846514	-0.0819032
CD164_GGTCGTGTTCTTGTCCG--4471	-0.135596	-0.646618	-0.348282	-0.384607	-0.130032	0.0676716	0.320381	0.294788	-0.11004	1.06779	0.874087	0.882738	-0.0659286	-0.0701991	-0.0461388	-0.065073
CD164_GTACCCATGTATGTACC--4472	-0.557059	0.211512	0.798599	0.768293	-0.511116	-0.797244	-0.290966	-0.311807	-0.124053	-0.373174	-0.556958	-0.548198	-0.34231	0.804811	1.00906	0.992622
CD164_TCTCCCGCTCACTGCTT--4473	-0.037774	-0.519699	-0.288383	-0.326105	0.277586	-0.315681	-0.334196	-0.364871	0.715877	0.193147	-0.585107	-0.58294	0.670842	0.25254	-0.203755	-0.22933
CD164_TTAATACTACCTGCTTT--4474	0.538375	0.837233	0.673819	0.627868	0.926703	0.282056	-0.168374	-0.207142	0.488381	0.921438	0.304197	0.30815	0.40245	1.1534	0.872088	0.848933
CD164_TTAGTGATTGTCAAGTG--4475	1.14633	0.819275	0.239339	0.184704	0.842784	2.03325	1.63866	1.60094					0.287039	-1.41692	-1.62299	-1.64511
CD180_AAGATGCTTCAGTGACT--4516	0.965198	1.22709	0.367301	0.358714	0.742235	0.247685	-0.319927	-0.33409	0.604424	0.459907	-0.0400716	-0.0527186
CD180_ACGTCAGCTGCTTCTTT--4517	0.63022	0.745551	0.130104	0.127043	0.244341	0.434901	0.23191	0.223383	0.0793936	0.345546	0.196033	0.194039	0.790317	0.697339	0.0988852	0.0891622
CD180_ATTCATGAGTCTGCTGA--4518	1.22124	0.77926	-0.267298	-0.280109	1.22371	0.544125	-0.376088	-0.3957	1.26237	0.493538	-0.445631	-0.471628	1.59452	0.823879	-0.309726	-0.331032
CD180_GATTGGATATTCCCGTT--4519	-0.713931	-0.653021	-0.288005	-0.268889					-1.59248	-1.3981	-0.431611	-0.399682	-1.05324	-0.819267	-0.190937	-0.174106
CD180_GCAGAAACATCGCTTAA--4520	1.54402	1.04252	-0.239481	-0.257619					-0.106257	-0.113511	-0.139099	-0.137326
CD180_GGTGATGACTTTACAGC--4521					-0.497656	-0.443288	-0.102896	-0.103024	-0.500372	0.202267	0.439757	0.449527	-0.320772	-0.502158	-0.361246	-0.354965
CD180_GTAAAGTCATCACCTCC--4522	-0.0264012	0.719303	0.582814	0.590587	0.374084	0.513437	0.215431	0.205435					-0.101809	-0.557258	-0.562053	-0.558926
CD180_TATTCCAGTGCACAATC--4523	0.471765	0.0904058	-0.40946	-0.409906	0.253045	0.168333	-0.041033	-0.0496585	0.475561	-0.0536952	-0.467655	-0.477688	0.503513	0.251573	-0.156029	-0.161621
CD180_TGTTTGGTAGAGTGTCA--4524	0.688422	0.479961	-0.17794	-0.181961	0.994864	0.624593	-0.128027	-0.145049	1.39217	1.61917	0.593353	0.564722	0.969477	1.08363	0.365959	0.353655
CD180_TTAAAGGTATTGAGCTT--4525					0.52927	0.512953	0.101301	0.0895487					0.477355	-0.0316507	-0.421847	-0.427062
CD19_AAGAACAGGTCCTCAGA--4526					0.403801	0.770666	0.450898	0.440566	0.609823	0.573201	0.0696189	0.0568624	0.715791	0.31606	-0.232801	-0.241451
CD19_AATCCACATGAGGCCCC--4527	-0.63916	0.401075	0.711551	0.729434	-1.02812	-0.525053	0.20381	0.209686
CD19_CCCCCTCTGAGAAGGCC--4528	-0.0509678	0.459288	0.34072	0.348898	0.292414	0.980053	0.741856	0.732785	0.518741	-0.251345	-0.694129	-0.705037	0.203942	-0.387346	-0.595601	-0.596877
CD19_CGGGGACTCCCGAGACC--4529	-1.72048	-1.38152	-0.282298	-0.246576	-0.626008	-0.438521	-0.00413255	-0.00280813	-1.32896	-0.743036	0.0475527	0.0741347	-1.91663	-0.948729	0.254135	0.283402
CD19_CTTCTACCTGTGCCAGC--4530	-0.23758	0.0284518	0.0460037	0.0572605	-0.0560458	-0.464209	-0.44722	-0.452347					-0.260109	0.167007	0.267551	0.272958
CD19_GCCCACACATACAGCTT--4531	-0.777974	-0.533946	-0.122215	-0.102042					-0.180681	-0.484211	-0.460119	-0.456836	-0.476469	-0.313221	-0.0687015	-0.060178
CD19_GCCCGAGGAACCTCTAG--4532	0.945107	0.845115	-1.94119e-05	-0.00827526	0.380545	0.578153	0.275415	0.265347	0.363056	0.0451441	-0.293717	-0.301467	0.407412	0.7506	0.406947	0.402739
CD19_GGTCCGAAACATTCCAC--4533	-0.39921	0.0827753	0.218225	0.232148	-0.0501492	0.992606	1.00528	1.00008	-0.395885	-0.190972	-0.0232287	-0.0155791	0.448223	0.529837	0.159027	0.154232
CD19_TCCCTCGGTGGGAGACA--4534					-0.611824	0.536137	0.960137	0.961301	-0.712211	-0.917274	-0.538378	-0.52431	-1.77271	-1.11273	-0.00563919	0.021555
CD19_TGGCTGGACAGTCAATG--4535	-0.0371954	0.215046	0.0864313	0.0943821					-0.00890048	0.549157	0.458583	0.45838
CD1A_ACCGAATGGTGCGTATA--3058	0.464299	0.587574	0.208121	0.198265	0.607036	0.292407	-0.219607	-0.225318	0.547843	0.506366	-0.0597742	-0.060381	0.452215	0.055305	-0.381622	-0.38466
CD1A_ATTTGCAGACTCATACC--3059	-0.278482	0.0302088	0.0983354	0.104617	-0.654769	-0.246647	0.0910878	0.100478
CD1A_CACTCTGGAAAGGTCTC--3060					-0.316271	-0.213466	-0.103689	-0.0983496	0.718358	1.13082	0.451862	0.449169	0.76464	1.1225	0.484647	0.478052
CD1A_CACTTTGCAGAAATGCT--3061	1.17687	0.686028	-0.122798	-0.148135	0.906141	1.25141	0.537965	0.528674	0.884523	1.85211	1.06322	1.0585
CD1A_CAGGAAAACGATGGTGC--3062	-0.109683	-0.0723577	-0.105945	-0.103331	-0.155977	-0.249203	-0.247375	-0.243954	-0.731787	0.0422132	0.32269	0.33774	0.209671	0.151467	-0.129477	-0.129752
CD1A_GAAAGGCACATCTCCAG--3063	-0.0219109	0.213456	0.126979	0.127687	0.324602	0.379946	0.0581345	0.0558035	0.778438	0.692587	-0.0261174	-0.0295455	0.321403	0.435984	0.083183	0.0816354
CD1A_GCAACCATGAATTGTTC--3064					1.13088	0.450087	-0.414706	-0.426687	-0.193086	0.543481	0.467547	0.476006	0.464165	1.16135	0.716734	0.713561
CD1A_GGGAAACTTCAGCAATG--3065	0.239407	0.301657	0.0577183	0.0527484					0.685504	1.06353	0.406311	0.40402	0.818582	0.487887	-0.184654	-0.191864
CD1A_GTAAAAGGATGCGATCC--3066	-0.378708	0.156659	0.285178	0.293638									-0.272493	0.12674	0.155879	0.161095
CD1A_TCTGCATTGCCATCACC--3067	-0.46478	-0.152758	0.0276261	0.0379557	-0.117823	0.24389	0.220024	0.222988	-0.274664	0.236301	0.21434	0.223797	-0.490785	-0.53578	-0.366255	-0.358553
CD1B_AAGCATTCTTGACACTC--3000	0.945811	0.575072	-0.204016	-0.210487	0.792978	1.03973	0.229623	0.226102	0.495975	0.393458	0.0993107	0.0724034	0.602525	1.07279	0.707514	0.678342
CD1B_ATAGTAAGCTTCCTGAG--3001					0.794735	0.299671	-0.511744	-0.515288					1.07756	0.652332	0.0135849	-0.0305965
CD1B_ATGCCCTGGATCTCAAA--3002	0.235386	0.425675	0.15875	0.161679	0.296375	0.431345	-0.00859204	-0.0057173	1.06697	0.843484	0.252745	0.207377
CD1B_CCATATTCCTGAAGCCT--3003	-1.17737	-0.971406	-0.219838	-0.198217					-0.590058	0.193219	0.463193	0.471397	-1.27692	-0.384068	0.332628	0.362842
CD1B_CTTTACCAATAGTACCT--3004	0.591711	0.415133	-0.108676	-0.110462	-0.145952	-0.229286	-0.339513	-0.330941	0.231248	0.301598	0.144958	0.12661	0.0355787	0.986104	0.947209	0.935951
CD1B_GAAGTACAAGACTTTGC--3005	0.757595	0.840636	0.197237	0.193257	1.09922	1.30499	0.26661	0.259144	0.335797	0.138679	-0.0722672	-0.0939958	0.156501	0.394644	0.286136	0.271058
CD1B_GATGATTTGCAGATTCA--3006									0.0349107	0.116707	0.0620519	0.050051	0.66465	0.284576	-0.116466	-0.147601
CD1B_TAACTTTAGTGATAAGG--3007	0.941861	0.598219	-0.178022	-0.18444	1.33265	1.61939	0.407014	0.396541	1.36541	1.2225	0.476734	0.421717	1.59017	1.9402	1.00634	0.945966
CD1B_TGTGAGCTACATTCTGG--3008	0.127498	-0.040692	-0.229838	-0.225482	-0.309215	0.139062	0.150531	0.161206	0.292168	0.651786	0.463502	0.443184	-0.090646	0.327184	0.360955	0.353686
CD1B_TTAGCTGTTCTCTTTCC--3009	0.0595623	0.134317	-0.00585241	-0.000597011	0.0831698	0.781716	0.500702	0.506323
CD1D_AGATCTGGAGGCAGCGG--3068	-0.40295	-0.610528	-0.4674	-0.458414	-0.582724	-0.562413	-0.273197	-0.264668	0.323788	0.432012	0.0141091	0.0162437	0.178139	0.0353048	-0.225362	-0.225278
CD1D_CGCTTCCCCAAGCCTGG--3069					0.911986	0.277065	-0.440315	-0.449676	0.46634	0.102166	-0.410051	-0.40966	1.43612	1.0367	-0.032981	-0.0472238
CD1D_CTTCACCAGGGACGTGA--3070	-0.0606339	0.600642	0.537499	0.539048	0.388252	1.0281	0.663425	0.660333					0.235689	0.254866	-0.0428114	-0.0433828
CD1D_GACGCGCACCGACGGCT--3071	0.254187	0.332122	0.0792773	0.0739864					-0.152164	-0.623662	-0.72667	-0.718712
CD1D_GAGCTCCAGGTGTCCGC--3072	-1.42741	-0.590095	0.170344	0.201588	-0.815352	-0.73274	-0.286863	-0.27555	-0.842617	-0.968402	-0.614598	-0.598192	-1.03771	-1.0875	-0.566243	-0.552312
CD1D_GAGGCCACTGACAAATT--3073	-0.287787	-0.0756382	-0.00190476	0.00457942	-0.700531	-0.0545921	0.313961	0.323899	0.168637	-0.527782	-0.843035	-0.839002	-0.0029592	-0.57606	-0.72026	-0.718114
CD1D_GCTCCCAAGAAGTTCCT--3074	0.822264	0.127957	-0.467195	-0.484829	1.04092	0.537486	-0.266724	-0.277628	0.686017	0.183087	-0.474471	-0.476768	0.531657	-0.193935	-0.681952	-0.685894
CD1D_GTCGCTGAACGTGCCCT--3075	-0.828537	0.137873	0.537447	0.55568	-0.572847	-0.00997188	0.272593	0.281004
CD1D_TCCGCTCTCTGAAGCCT--3076									0.373449	-0.606117	-1.05688	-1.05535	-1.41503	1.18167	1.94559	1.96382
CD1D_TTATTTGAGGCGTTCCC--3077	-0.183375	-0.351119	-0.340302	-0.336086	-0.155815	-0.0415609	-0.0398416	-0.0364227	-0.0404508	0.54897	0.372051	0.378643	-0.104095	0.491187	0.412028	0.415326
CD2_AAACATTGAAAATCAGA--4536	0.790443	0.939667	0.207348	0.201644	0.868116	0.149948	-0.50985	-0.525438					1.4536	0.897803	-0.142027	-0.161304
CD2_AATGCCTTGGAAACCTG--4537	-0.226778	-1.10719	-1.09752	-1.08644	0.125798	-0.385001	-0.50118	-0.508365
CD2_CTGGCTACAAATTTACA--4538	-0.639521	-0.693926	-0.383187	-0.365299	-0.463667	-0.195029	0.120473	0.11996	-0.93286	-1.2461	-0.719917	-0.701372
CD2_GATACAGGTTTAATTCG--4539									0.82641	0.623846	-0.024312	-0.0414632	0.494363	0.535849	0.134336	0.128875
CD2_GCTGACAGGCTCGACAC--4540	0.176978	0.522299	0.23746	0.241877	-0.415201	-0.255549	0.0244587	0.023397	0.221374	-0.468666	-0.712952	-0.717827	-1.46721	-1.44093	-0.537128	-0.514334
CD2_GGGTCATCACACACAAG--4541	0.401884	-0.206116	-0.655009	-0.654302	0.744959	0.183627	-0.38598	-0.400173	0.0699629	-0.121411	-0.264628	-0.266431	-0.877527	-0.0962506	0.415149	0.42945
CD2_GTAGATATCCTGATCAT--4542					0.444423	-0.211745	-0.561262	-0.572054	-0.236144	-0.900824	-0.83971	-0.835301	0.194567	-0.617961	-0.819978	-0.82112
CD2_TATTGACGATATAAAAT--4543	0.281116	0.468287	0.107486	0.110186					-0.587282	-0.477116	-0.181611	-0.170078	0.613309	-0.209	-0.689666	-0.696839
CD2_TCCATTCATTACCTCAC--4544	0.0132006	-0.3639	-0.529275	-0.522156	0.0324187	-0.565292	-0.613088	-0.619216	0.216025	0.271147	0.0304314	0.0256651	0.30074	0.00232236	-0.270346	-0.273018
CD2_TGTGTTGATACAAGTCC--4545	0.634926	0.270201	-0.348679	-0.351817	-0.554499	-0.664811	-0.282791	-0.282276	-0.110692	-0.711649	-0.734277	-0.732414	-0.255265	-0.851119	-0.753798	-0.74846
CD207_ATGGTGCCCATAAACCG--4477	0.535986	0.198529	0.0367522	-0.00916516	-0.134658	-0.417117	-0.161329	-0.186864					0.138423	0.634015	0.524843	0.504067
CD207_ATTAATCTGCCTGACGC--4478	-0.359223	0.34618	0.797726	0.764595	-0.360503	-0.773	-0.366938	-0.389657	0.0108121	0.173749	-0.105487	-0.0977855	-0.0149539	-0.728591	-0.737765	-0.757158
CD207_CGGGGGGACTCATCTAC--4479					-0.168668	0.0512943	0.329711	0.3046	0.897038	0.320333	-0.586139	-0.585394
CD207_CTGCTCGGCACTATACC--4480	-1.29525	-1.16565	-0.0728159	-0.0925786	-0.688063	-1.89877	-1.27475	-1.29339
CD207_GAATAGTGACGGCATGG--4481					0.221814	-0.0477079	-0.029113	-0.0590926	0.419598	1.12643	0.557872	0.562365	0.38368	0.408421	0.139348	0.116361
CD207_GATCTGGATCTGTGCGT--4482	0.10742	-0.26224	-0.130399	-0.170195	0.309129	-0.670164	-0.709668	-0.740736	0.229252	0.340548	-0.0932911	-0.0873041	-0.0995433	-0.318099	-0.272123	-0.290754
CD207_GCTGGAAGTACTTCAAG--4483	-0.405987	-0.524449	-0.0408639	-0.0733275	0.146804	-1.87	-1.8015	-1.83054	-0.211418	0.551784	0.429833	0.439279	-0.278722	-0.230262	-0.0674656	-0.0844819
CD207_GTCCATCTCTGGTCCCG--4484	-1.27021	-0.52835	0.547326	0.527205					-1.71921	-0.373794	0.571408	0.592691	-1.35689	-0.372789	0.492942	0.485643
CD207_GTTGCTGAAAGGTCGTG--4485	0.740355	0.735483	0.43369	0.384853	0.884097	-0.0545734	-0.476654	-0.514891	1.38761	2.1148	0.861121	0.858015	1.00782	1.51291	0.836912	0.8083
CD209_ACGTGAAATCAGAGCCT--3078	-1.70321	-0.685355	0.241275	0.278511
CD209_AGGAGTTGCAGCACCAG--3079	0.35929	0.544574	0.228397	0.220823	0.343826	0.471141	0.136383	0.133822	1.11029	1.53289	0.594631	0.587143	0.913582	0.972318	0.238682	0.23039
CD209_CCCCAGCTCCATAAGTC--3080	-0.0714843	0.0989786	0.0423738	0.0441585	0.28746	0.14015	-0.156649	-0.158536	-0.349695	0.0771125	0.104793	0.115168	-0.410829	-0.187024	-0.0689197	-0.0621281
CD209_GAGAGCCCAACAACGTT--3081	0.0977826	0.58971	0.431109	0.429216	-0.220901	-0.248212	-0.202661	-0.198463					-0.510023	-0.390922	-0.209025	-0.201103
CD209_GGATTCCGACAGACTCG--3082	-0.130019	-0.161006	-0.18234	-0.179283	0.163635	0.33195	0.118539	0.118135	0.12805	0.426927	0.138527	0.143057	0.294131	0.249732	-0.0855299	-0.0867669
CD209_GGCCCCCACTTCTTTGC--3083	0.0501921	0.505407	0.375484	0.374625	0.427995	0.573939	0.182498	0.17893	0.155703	0.0799418	-0.226754	-0.222563	0.295644	0.426134	0.0898994	0.0886452
CD209_GTAGATCGCGTCTTGCC--3084									-0.774638	-0.523433	-0.214606	-0.199031	-1.2917	0.362922	1.04752	1.06435
CD209_TAACCGCTTCACCTGGA--3085	0.0514023	0.282504	0.151852	0.150966	-1.06319	0.0268214	0.639604	0.653882					0.57483	1.16339	0.647603	0.643169
CD209_TCTACCAGGAGCTGACT--3086	0.108851	0.482551	0.317281	0.315148	0.160705	0.236797	0.0253598	0.0249904	0.244373	0.144164	-0.221197	-0.218091	0.554387	0.83752	0.334885	0.330684
CD209_TGTCCATTCCCAGGGAC--3087					-0.130145	0.701441	0.685873	0.688985	-0.270127	0.405003	0.380041	0.389442
CD247_ACAGAGCTTTGGCCTGC--3088	0.412658	0.850083	0.501748	0.493014	-0.0116002	0.0263809	-0.0690195	-0.0673267	0.0607524	0.287878	0.0440023	0.0493553	-0.0892586	-0.246259	-0.33496	-0.33183
CD247_AGAGGAGTACGATGTTT--3089	0.338456	0.212641	-0.0909832	-0.098105					0.542676	0.183685	-0.379037	-0.37958	0.297772	-0.0183113	-0.355915	-0.357193
CD247_AGGAAGAACCCTCAGGA--3090									0.204819	0.625946	0.286754	0.290344	0.898645	0.78438	0.0603493	0.0522277
CD247_AGGGGCAAGGGGCACGA--3091	0.699885	1.08437	0.562957	0.547983	-0.0308366	-0.354805	-0.437251	-0.435328					0.414205	0.939607	0.527125	0.52452
CD247_GAAAGATAAGATGGCGG--3092	0.242313	0.242109	-0.00358096	-0.00861394	0.273862	0.277956	-0.00968592	-0.0114096	1.09861	1.40913	0.478594	0.471248	1.10978	0.842568	-0.0172476	-0.0277739
CD247_GCCCTGCTGGTACGCGG--3093					-0.192081	-0.453313	-0.427171	-0.423318	-0.0598729	0.116689	-0.0473794	-0.0405505	-0.365831	-0.412721	-0.323555	-0.317276
CD247_GCCGGGACCCTGAGATG--3094	-0.917498	-0.503657	-0.0504767	-0.0303112	-0.744234	0.480039	0.878023	0.888484	-1.3687	-0.661156	0.0407107	0.0635536	-1.075	-0.545791	-0.000549064	0.0138067
CD247_GGAATCCTCTTCATCTA--3095	0.0204918	0.300843	0.188816	0.188602	0.303298	-0.130977	-0.438442	-0.440518	0.466193	-0.206698	-0.718817	-0.718425
CD247_GGCGTCGTAGGTGTCCT--3096	-1.05144	0.146402	0.680293	0.703369	-0.68161	0.201459	0.557269	0.566981	-1.41752	-0.523075	0.211089	0.234529	-1.18171	-0.306283	0.307583	0.323154
CD247_TGACACCATAGATGAAG--3097	0.728804	0.828465	0.289629	0.274026	0.824207	0.702786	0.0445204	0.0362099
CD27_ACATAAGGTAAGTGGGT--4546	1.82943	1.88485	0.394659	0.371813	1.33172	1.09545	0.0961419	0.075307	2.55805	2.25527	0.451211	0.398924
CD27_ACCGAGCGGTCAGCGAA--4547	0.0260231	-0.216522	-0.39125	-0.384343	-0.570114	-1.07358	-0.680123	-0.679431	-0.594433	0.16982	0.470097	0.481776	-0.309021	0.435604	0.568696	0.574808
CD27_AGACTCTGGCTGACTTC--4548	0.155389	0.092584	-0.176507	-0.171734	-0.118613	-0.277009	-0.214199	-0.218618					0.085438	0.821423	0.692025	0.692455
CD27_CAATGGCTGGCAGTGCA--4549					0.959885	0.990507	0.263504	0.246878	0.607445	0.73865	0.236655	0.223947	0.40392	1.30285	0.961523	0.957366
CD27_CCGACAGCTCTCACAGT--4550	-0.892457	-0.311939	0.183299	0.205361					-0.262342	0.130354	0.208956	0.213896	-0.246669	0.322335	0.413936	0.419149
CD27_GAGACCCCCGGTATGCA--4551	0.526704	0.114817	-0.425123	-0.426475	0.121943	-0.207482	-0.320838	-0.327979	0.342499	-0.270387	-0.595526	-0.602859
CD27_GCCCAGAGAGGCACTAC--4552	-0.230419	0.426056	0.438384	0.449523	-0.537868	-0.333018	0.036823	0.0371497	-0.495924	-0.519619	-0.285098	-0.275419	-0.165614	-0.486166	-0.448502	-0.444456
CD27_GGTCACAGTCCTTCACG--4553	-0.0416587	-0.79385	-0.919209	-0.911185	-0.219764	0.496498	0.633383	0.630109	-0.469909	-0.0884112	0.128744	0.137896	-0.736965	-0.634407	-0.216543	-0.204267
CD27_GTAGAGAGAGTCCGGGC--4554													-0.316828	-0.0993881	0.0388993	0.0451234
CD28_AGAGTCTCCGTCATCCA--4556	-0.451149	-0.375171	-0.201836	-0.187056	-0.067139	-0.164982	-0.139868	-0.14487	-0.191879	0.109438	0.141004	0.144514	0.16839	0.00856944	-0.176028	-0.176793
CD28_AGGAATACTTGCAGCTA--4557	0.298984	0.775316	0.401482	0.403886	0.465623	0.561444	0.196402	0.18537	0.824005	0.644755	-0.00179729	-0.0188996	0.231103	0.840001	0.613671	0.612003
CD28_AGTAAACCTGAAGCTGC--4558	0.916523	1.60537	0.781087	0.773302	0.717711	0.111436	-0.438217	-0.452102	0.842222	0.694079	0.0353667	0.0178947	0.498353	-0.0492085	-0.453377	-0.458895
CD28_CTTTGTGAAGGGATGCC--4559									-2.10762	-0.825397	0.484956	0.527337	-2.21748	-1.43921	-0.0361487	-0.0025482
CD28_GAAGGTCCGGGAAATAG--4560	1.15865	1.06109	0.0601913	0.0484123	0.416338	-0.0972216	-0.426171	-0.436645	1.76753	0.994516	-0.281853	-0.3181	1.90976	1.45643	0.113051	0.0872034
CD28_GGTGGTTGGTGGAGTCC--4561	-1.13205	-1.35172	-0.681716	-0.655702	-1.38241	-1.25672	-0.268399	-0.258513					-0.76726	-0.059198	0.378826	0.391538
CD28_TCATGTAGTCACTGTGC--4562	0.695205	1.04034	0.377487	0.373354	0.669229	0.474202	-0.0399463	-0.0532825	0.524604	0.354662	-0.0920353	-0.103063	0.385666	0.224429	-0.104753	-0.108647
CD28_TCGCGTGGTGGGGCATA--4563	0.768989	2.17794	1.46127	1.45592	0.46815	0.611526	0.244632	0.233572	1.12248	0.619706	-0.226084	-0.249243
CD28_TTGATCATGTGCCCTAA--4565	0.247976	0.991308	0.654682	0.657927	-0.815262	-1.05783	-0.484848	-0.481382	-0.589509	-0.34586	-0.0488699	-0.0372917	-0.44532	-0.67783	-0.454038	-0.445964
CD2AP_AAGGCTCTGTGAAACTT--4566	1.55995	1.09141	-0.202208	-0.220608	0.796321	0.63231	0.0250896	0.0103148	0.0211797	0.400093	0.289439	0.288626	0.609432	0.808944	0.330858	0.323741
CD2AP_ACAGGAGGAAGGGTGGC--4567	0.767994	7.99878e-05	-0.715863	-0.721197					-0.893323	-0.154896	0.344895	0.362638
CD2AP_ACCCAAAACTCAGAGTG--4568	0.275896	0.359647	0.00265415	0.00543933	-0.0021738	-0.0352252	-0.0576875	-0.0634242					0.717935	0.782128	0.23184	0.223159
CD2AP_CAACGAATAAGCACCTA--4569	0.545304	0.254592	-0.298915	-0.300574	-0.872434	-1.4269	-0.812049	-0.807935					1.18173	0.532655	-0.326264	-0.341625
CD2AP_CAGTTTGCCCATCAAAC--4570	0.842718	0.445197	-0.325252	-0.331819	1.12258	-0.105345	-0.951494	-0.969962	-0.061246	-0.618355	-0.673988	-0.673129	0.707335	0.358109	-0.185126	-0.193653
CD2AP_GAATTAACTATTCGAGT--4571					0.220916	0.115142	-0.0706946	-0.0789564	0.410207	0.489718	0.119382	0.110676	0.232156	-0.245656	-0.472686	-0.474369
CD2AP_GTGAGTGAAACTGCATC--4572	-0.157951	-0.695567	-0.736099	-0.726156	0.734926	0.0775057	-0.484754	-0.498834	-0.369473	0.0370027	0.187116	0.19423	-1.02575	-0.910271	-0.30024	-0.283805
CD2AP_TCCCAACTTGTTATTCA--4573	1.02192	0.585462	-0.315702	-0.325225					1.51033	0.177239	-0.927443	-0.958471	1.47196	0.572073	-0.479975	-0.499516
CD2AP_TGAACTGGAGCTGAAAG--4574					0.48988	-0.497361	-0.880168	-0.891474	0.750171	0.31808	-0.279187	-0.294791	0.50058	0.815096	0.409445	0.403895
CD2AP_TTAGAGGTAACAGATGA--4575	0.974868	0.700735	-0.166109	-0.174856	1.22147	0.800236	-0.118332	-0.137919	1.10476	1.22472	0.390754	0.367956
CD2BP2_AGTCTGAGGCCTGGCGC--4486	-0.7927	-0.0912233	0.657305	0.630365					-0.265098	1.06395	0.97999	0.989858	-0.638236	0.312061	0.709251	0.695475
CD2BP2_ATCCGGGAGCGGCCACC--4487					-1.0754	-0.578352	0.303395	0.289589	-1.08618	-0.895131	-0.397961	-0.381647	-1.14753	-0.993391	-0.264153	-0.273339
CD2BP2_CAGCAAATATGACATCT--4488	-0.0405667	0.311826	0.545055	0.507372	-0.232947	0.201898	0.523086	0.498776	0.103529	0.626465	0.281607	0.288581	-0.548381	-0.0228419	0.315765	0.301179
CD2BP2_CCACACTCCCCAGCGAG--4489	-0.483494	-2.71209	-2.1754	-2.20676	-0.562828	-0.651358	-0.110671	-0.130868	-0.924789	-0.295912	0.0870323	0.102079	-0.391143	-0.876324	-0.640232	-0.656235
CD2BP2_CCTAGAGAGACAGTGGC--4490	0.508755	-0.528846	-0.671966	-0.717494	0.634554	0.572525	0.316488	0.281362	-0.125514	0.923331	0.74058	0.749352	-0.186986	-0.134287	-0.0313009	-0.049144
CD2BP2_CCTTTAAAGCGGCTCCC--4491	-0.879985	-1.18968	-0.381348	-0.407041	-0.847251	-1.62436	-0.89442	-0.911071
CD2BP2_CTCAGATCCGAGACAGC--4492					-0.958722	-1.25709	-0.452983	-0.468244	-1.86713	-1.81298	-0.763091	-0.740647	-2.02154	0.164898	1.46396	1.46266
CD2BP2_GACCCTGTGGCTGGGTC--4493	-0.571879	1.03109	1.62833	1.59823					-0.869169	0.187692	0.531271	0.545881	-0.801187	1.10371	1.60714	1.59483
CD2BP2_GCAACTACTTCCTGAAC--4494	-0.269504	-0.354766	0.0353126	0.00089971	-0.801095	0.385947	1.08517	1.06795	-0.865155	0.186975	0.527712	0.542291	-1.10499	-1.39174	-0.690232	-0.699801
CD2BP2_GTGACCTTCCAAGGCGT--4495	-0.116919	-1.38099	-1.09545	-1.13204	0.113356	0.451116	0.541878	0.51325
CD300E_ACATGTTCCTGTCTCCT--3010	-0.32123	0.294719	0.429071	0.439365	-0.149781	0.121491	0.0141175	0.0227387	-0.704865	0.0157976	0.345406	0.357322	-1.19111	-0.685865	-0.0185712	0.0089307
CD300E_ACCTCCAGGAGGAAGCT--3011	-1.29193	0.878983	1.71314	1.73627	-1.49822	-1.56707	-0.669314	-0.643325	-1.04516	-0.122454	0.383917	0.406836	-1.56383	0.0280516	0.909916	0.949195
CD300E_ACGTGTCGTACTGTCCT--3012	-1.03099	-0.43208	0.213956	0.23364	-0.459831	-0.346125	-0.222387	-0.209772	-0.0148515	0.990281	0.961474	0.951082
CD300E_AGAGAAGGAGTAGAGCT--3013	0.477501	0.775129	0.333656	0.333382	-0.366116	-0.843763	-0.78988	-0.778472	0.589464	0.987683	0.644974	0.615044	0.272626	0.456495	0.281136	0.262388
CD300E_AGCATTGTGGAGACCAA--3014					-0.484699	0.410653	0.552928	0.565863	-1.00779	-0.0963273	0.39063	0.41234
CD300E_ATGATGCTGGATCTTAC--3015	0.407363	1.35694	0.96603	0.966684	0.159202	0.381944	0.0442556	0.0488972					-0.170145	0.662735	0.742273	0.737515
CD300E_CAAATCTAGGTCCCAGC--3016	1.59424	1.65025	0.403689	0.38864	0.861604	1.18608	0.324817	0.320411	1.31181	0.52238	-0.195539	-0.248823	1.53348	1.15455	0.253327	0.19474
CD300E_GGCCCCGGCTCTGTGAC--3017	-0.912124	0.458586	1.01893	1.03704					-0.714781	0.39418	0.728939	0.741176	-0.407625	-0.478555	-0.262304	-0.259558
CD300E_TATATGTAACGGAGCCT--3018													-3.20027	-1.65882	0.165119	0.256104
CD300E_TATGAGAGCATGTACAA--3019	0.468564	0.601607	0.166578	0.166422	0.659077	1.15473	0.444438	0.442641	0.734957	0.746792	0.32851	0.293876	1.01591	0.30892	-0.294337	-0.336571
CD300LG_AACCCGCTGATTTCCTC--4496	0.337421	0.557242	0.531506	0.488424	0.334619	0.292696	0.236232	0.204846	0.421665	-0.484907	-1.05493	-1.05045	0.425047	0.262758	-0.0332859	-0.0566452
CD300LG_ACTGCTGAGAGCTGGAC--4497	-0.62321	-0.396579	0.235829	0.206468	-0.168466	0.682032	0.960315	0.935201	0.12464	-0.328089	-0.687888	-0.68108
CD300LG_AGCCTTCTGTCAGCCGC--4498	0.0828378	-0.182658	-0.0339751	-0.0734203	-0.139468	-0.319594	-0.0606058	-0.086081	-0.0331957	0.0359897	-0.2121	-0.204053	-0.390325	-1.02676	-0.791201	-0.807211
CD300LG_CAGAGCAGCGAGAGAAG--4499									0.200484	-0.507462	-0.920941	-0.914728	0.175116	-0.136238	-0.269332	-0.290439
CD300LG_CATCCGTGACAGCCGCC--4500	-0.776177	-0.105092	0.632116	0.60494	-0.600963	-0.574157	-0.00809517	-0.0278166					-0.0187316	-0.219365	-0.226076	-0.245436
CD300LG_CCTCAGCTCTTCCCTGT--4501					-0.886104	-0.0844496	0.671341	0.655175	-0.292107	0.00235687	-0.062486	-0.0524061	0.0829504	-0.88291	-0.955915	-0.976191
CD300LG_GCTTCTGGTCCTGCTAT--4502	-1.19096	-0.972853	0.0485276	0.0272755	-1.11875	-1.54129	-0.630697	-0.643962	-1.68461	-0.892078	0.0286355	0.0496471	-1.20876	-0.381383	0.387775	0.379141
CD300LG_GTGGAGTCCAGCTGCAT--4503	0.708442	0.248671	-0.031258	-0.0796384									-0.967085	-2.14355	-1.53196	-1.54277
CD300LG_TATGCGGACCATCGGGA--4504	-1.16797	-0.329662	0.675971	0.65439	-0.101296	-2.01144	-1.77785	-1.8038	-0.475974	-0.233583	-0.168291	-0.156768
CD300LG_TTCTTCTTCTGCATAGA--4505	0.235859	-0.617716	-0.573871	-0.615501	-0.26563	-1.83001	-1.48707	-1.51097	0.208859	-0.0529891	-0.472395	-0.466248	0.147836	-0.672082	-0.78739	-0.808251
CD302_AAATGTAACAACTGTCT--3020	1.56982	0.534646	-0.694307	-0.709034	0.873908	0.974165	0.103735	0.0991708	1.11324	0.401153	-0.213621	-0.260484	0.0475138	0.156442	0.110676	0.0990411
CD302_AACGGCAGCAGGAGCGC--3021	1.0675	0.60899	-0.257829	-0.265909	0.958268	0.605183	-0.328129	-0.33378	0.202768	0.254058	0.112212	0.0947846
CD302_ACATCAAGACAGGTGAA--3022	1.29276	0.803062	-0.226153	-0.237214	1.84968	1.71175	0.113978	0.0968462	1.61582	1.63715	0.761319	0.698207	2.19146	0.861274	-0.41873	-0.498108
CD302_AGACCAAGATGATGATG--3023	-0.164621	-0.245132	-0.223683	-0.215461	-0.0215398	-0.165014	-0.367978	-0.361008	-0.582495	0.435177	0.701222	0.709182	0.378683	-0.268148	-0.504563	-0.526662
CD302_ATACTTTGAAAAAGCAA--3024	0.178892	0.020237	-0.205961	-0.202284	0.00700171	0.718379	0.49414	0.500742	-0.049531	-0.142498	-0.153292	-0.162562	-0.276063	-0.0701993	0.0703139	0.0689029
CD302_ATTGGTGATTGCTAGCA--3025	-1.21953	-1.41152	-0.629559	-0.60738	-0.602074	0.673253	0.903019	0.917466					-1.46178	0.511558	1.33467	1.37073
CD302_CCAGATGATATCCTACT--3026	0.212393	0.39057	0.140221	0.143454					0.58386	0.206635	-0.133163	-0.162912	0.522875	0.273089	-0.0463353	-0.0729903
CD302_CTCCTGCTGCCGTTGCT--3027					-0.785442	-0.56621	-0.199761	-0.182953
CD302_GCGGCGAGGCCCAGCAA--3028					0.30737	0.331377	-0.116757	-0.114023	-0.093796	0.891148	0.903347	0.895508	0.234603	-0.0752061	-0.228677	-0.246223
CD302_TGCGGTTGAAAAAACTG--3029	0.474272	1.05248	0.613332	0.6131					1.58786	0.608432	-0.252877	-0.315085	1.35146	0.641996	-0.154436	-0.207272
CD320_ACTGCATTCCACTCACG--3030	-1.15392	-0.627018	0.107644	0.128954	-1.13824	-0.498084	0.131343	0.152695	-0.790012	-1.13152	-0.757682	-0.743013	-0.902241	-1.24583	-0.744838	-0.726463
CD320_AGCCATGTACCCAGAAA--3031	0.835497	1.00524	0.305677	0.300666	1.44453	2.06755	0.771779	0.759866	1.06428	1.07648	0.487134	0.441854	0.810494	0.798918	0.313915	0.278172
CD320_AGCTCGTCGCTGGAGTC--3032	1.24961	1.10997	0.111867	0.101377	1.06905	1.4018	0.385918	0.378841					0.886207	0.129673	-0.398917	-0.437053
CD320_GAGCTCGCCTGCTAGGC--3034	-0.785137	-1.27534	-0.806547	-0.790115
CD320_GCGCTGCGACAGGGACT--3035									-0.557806	-1.52119	-1.26797	-1.26081	-0.697185	-0.0110142	0.371934	0.383829
CD320_GCGTCAGTGACTGCTCT--3036	0.500109	0.423367	-0.0344032	-0.0349766	0.635756	-0.0266482	-0.71956	-0.721057	1.2738	0.790977	0.0928022	0.0407476	0.543051	1.52933	1.19829	1.171
CD320_GGCACGAGCCTGAGCTG--3037	-1.42113	-1.08433	-0.157032	-0.132186	-0.778682	0.0098191	0.371229	0.387951	-1.0298	-1.03614	-0.53775	-0.515328	-0.928175	-0.344128	0.171797	0.190991
CD320_GTTGGAGCGTGGCGAAC--3038	-0.448439	-0.956841	-0.73078	-0.718803	-0.0822323	-0.636978	-0.794701	-0.78695	-1.06918	0.520034	1.03888	1.06257	-0.492043	0.502598	0.767449	0.772862
CD320_TTCCAGTGCCGCACCAG--3039	-0.428391	-0.55536	-0.343751	-0.33204	-0.186221	-0.197651	-0.277861	-0.268771	-0.395516	-0.805717	-0.636795	-0.63488	-0.0582307	-1.15379	-1.13868	-1.14697
CD33_AACCAGGAGAAGATCGG--3098	1.27437	0.322559	-0.545017	-0.572473									0.583803	0.25474	-0.266813	-0.271349
CD33_AGAGTCCCTGGATATAA--3099	0.664537	0.203384	-0.296726	-0.310933	0.198643	0.00550813	-0.231478	-0.232302	0.671171	0.831819	0.184084	0.181969
CD33_AGCAGGAGTGGTTCATG--3100	-0.152884	-0.243799	-0.251354	-0.247801	-0.0359951	-0.0198991	-0.098871	-0.0968862	0.201406	0.498804	0.16187	0.165502	0.231409	0.603535	0.30861	0.308087
CD33_AGGAGTGAGTAGTCCTG--3101	0.220275	0.95592	0.723509	0.718955	0.394602	0.554159	0.185206	0.182037	-0.292925	0.178739	0.16886	0.17854	-0.114539	0.0549553	-0.0174874	-0.0140702
CD33_CGGGTTCTAGAGTGCCA--3102	-0.362359	0.0247138	0.143382	0.151486	-0.0887032	-0.0223362	-0.0658124	-0.0631968	0.357262	0.517732	0.0776824	0.0794076	0.350302	0.477898	0.106512	0.104636
CD33_CTATGGATCCAAATTTC--3103	0.351337	0.235858	-0.0755278	-0.0829295	-0.268523	-0.390027	-0.312406	-0.307638	-0.0231782	0.652636	0.46429	0.47067	0.0931354	0.346633	0.140633	0.141686
CD33_CTTGTCGTAGTAGGGTA--3104									2.01016	2.15553	0.621906	0.603407	1.60722	1.18057	0.000849319	-0.0153422
CD33_GAAAGATACCAGTTGTT--3105	0.965192	1.1153	0.434023	0.413284	0.684491	0.536332	-0.0278438	-0.0344821
CD33_GAGACAAAGAGCGAGCA--3106					-0.215335	-0.997012	-0.955209	-0.951078	0.689504	0.0823317	-0.577532	-0.579872	0.827492	0.45919	-0.219082	-0.226393
CD33_TGGAGCTGGTGTGACTA--3107	-0.425966	0.468028	0.625024	0.634511	-0.467619	-0.245953	-0.0342518	-0.0271012	-0.730199	-0.129861	0.149565	0.164595	-1.0482	-0.845733	-0.317731	-0.303681
CD36_AAGTTTACAGACAGTTT--4576					0.517035	0.322198	-0.0804942	-0.0921078	0.18673	0.657294	0.436133	0.431961	0.767018	0.849369	0.266419	0.257032
CD36_ATAATCGACACATATAA--4577	0.0537815	0.242649	0.047673	0.0541228					0.735327	-0.730525	-1.31788	-1.33319
CD36_CAACTGTGGTAGTAACA--4578	0.366654	0.353171	-0.0700227	-0.0687349	0.817279	0.871374	0.248805	0.233793	0.271331	-0.428028	-0.705661	-0.71155	1.2904	0.490151	-0.441082	-0.458008
CD36_CAATTGTACCTTCTTCG--4579	0.70959	1.00514	0.3318	0.32743	0.175572	0.126137	-0.026493	-0.0342416	0.89354	0.587938	-0.105031	-0.123544
CD36_CGATGAGCCCACAGTTC--4580					0.235589	0.369535	0.172953	0.164525					-0.532572	-0.342342	-0.0604896	-0.051158
CD36_CTCTCAAAGTTCTGACT--4581	0.497597	0.0638212	-0.454887	-0.45576	0.983562	0.464925	-0.279418	-0.296312					-0.294992	-0.636069	-0.512312	-0.506403
CD36_GGTATTCTAATGCCAGT--4582	0.479388	0.561276	0.0558501	0.0552779	0.629412	1.03179	0.546797	0.533911	0.66155	-0.0367892	-0.5749	-0.588706	1.06899	1.35002	0.566126	0.552389
CD36_TCGAAGATGGCACCATT--4583	0.236996	-0.220217	-0.548835	-0.545408					0.794394	0.726856	0.10007	0.0835685	0.581691	0.545449	0.0858243	0.0791063
CD36_TGTTGTCCTCAGCGTCC--4584	-0.206595	-0.828997	-0.834047	-0.823301	-0.310303	-0.397796	-0.194607	-0.196856	-0.63375	-0.145885	0.180637	0.193113	-0.0775077	0.23675	0.215783	0.21856
CD36_TTCATCATCACTTCCTG--4585	0.556512	0.717921	0.156239	0.154394	0.842205	0.50542	-0.135403	-0.150697	0.396201	0.592827	0.231841	0.223419	0.329412	0.52421	0.232462	0.229378
CD38_AAGCATCCCATACACTT--4586	1.10682	1.38159	0.418492	0.407568	0.673829	1.05931	0.541793	0.528404	0.634334	0.415436	-0.104507	-0.117761	0.632449	0.238297	-0.255105	-0.262554
CD38_CAGTCCTTTCTCCAGTC--4587	0.227938	0.230688	-0.0913227	-0.0877463	0.155604	0.154702	0.016695	0.00917243	0.034996	0.247968	0.128091	0.126998	0.426179	0.294489	-0.0616519	-0.0661299
CD38_CGGTGGTCGTCCCGAGG--4588	0.291753	0.35837	-0.0101896	-0.00766607					0.298809	0.44586	0.149884	0.143439	0.253269	0.549037	0.307958	0.305971
CD38_GACCTGTGTGAACTGAT--4589	0.41168	0.20713	-0.248907	-0.248362	0.738932	0.648676	0.0834821	0.0693569					0.90732	0.277491	-0.398822	-0.41023
CD38_GACGCATCGCGCCAGGA--4590	-0.557391	-0.568617	-0.317786	-0.301253	0.115373	0.154522	0.045977	0.0389098	-0.424703	-0.239691	-0.0527111	-0.0444768	0.0812196	0.663239	0.536648	0.537139
CD38_GGAAAACGGTTTCCCGC--4591	-0.242915	0.381227	0.402671	0.414016	-0.672473	-0.840759	-0.372344	-0.370493	-0.00127545	0.317222	0.221558	0.2212
CD38_GGTTTGTCCCCGGACAC--4592					-1.70131	-0.582305	0.639554	0.65305					-2.43024	-0.584818	0.959824	0.99649
CD38_GTCCATGTGATGCTCAA--4593	0.769532	0.880981	0.163916	0.158556	0.819682	0.553124	-0.0712046	-0.0862438	0.867959	0.432171	-0.243721	-0.261716	0.440204	-0.388091	-0.753565	-0.758245
CD38_GTTCCCAACTTCATTAG--4594									-0.0704659	-0.317086	-0.366565	-0.365518
CD38_TCTTGGCGTCAGTATCC--4595	-0.523335	0.0402886	0.266278	0.28225	-0.0857812	-0.631424	-0.592658	-0.597449	0.295711	0.559131	0.265223	0.25884	0.305071	0.646573	0.371023	0.368289
CD3D_ACACACAAGCTCTGTTG--3108	0.132627	-0.0943537	-0.27395	-0.2766					0.707613	0.474203	-0.197643	-0.200204	1.01171	1.24961	0.452865	0.443455
CD3D_CAATACCAGCATCACAT--3109	0.704751	0.788237	0.263894	0.248814					0.875253	0.685625	-0.0971331	-0.101746	0.863514	0.463486	-0.237951	-0.245673
CD3D_CACTGATGAGGAGTAGG--3110	1.64548	1.43648	0.345283	0.309764	1.08678	0.854252	0.0191583	0.00770517	1.27523	1.73765	0.690267	0.68076	1.51127	1.51598	0.397972	0.382874
CD3D_CATAGCACGTTTCTCTC--3111	0.469501	0.204961	-0.177627	-0.187596	0.781771	0.926798	0.297111	0.289308	0.569427	1.22113	0.640706	0.639836	0.785021	0.420849	-0.230109	-0.236937
CD3D_CCACCTTGGAGGAAACT--3112					0.846441	0.303333	-0.369906	-0.378483	0.726078	1.22674	0.542676	0.539889
CD3D_CGGACCACTGAAGCACC--3113	0.83608	0.739066	0.135588	0.117654	0.819166	0.542384	-0.112487	-0.120737					0.241974	0.321271	0.0195517	0.0189087
CD3D_CTCAGACATTACAAGAC--3114	0.0228779	0.148258	0.0347936	0.0345282	0.204631	0.524952	0.283933	0.283038					0.617775	1.008	0.464599	0.459676
CD3D_GATCCAGCCACCGTGGC--3115	-0.562338	-0.179999	0.0591714	0.0716206	-0.573578	-0.44896	-0.165903	-0.157484	-0.425	0.713785	0.791288	0.802584
CD3D_TCATCTCGATCTCGGAG--3116					0.137147	-0.312674	-0.508247	-0.508334	-0.0611411	-0.206652	-0.369881	-0.363037	-0.0805925	-0.0652236	-0.159497	-0.156467
CD3D_TCCTCAAGTTCCTCTAT--3117	0.267197	0.490899	0.230214	0.22464	0.0790308	0.732687	0.576252	0.57686	0.521661	0.903651	0.354834	0.354547	0.539456	0.859069	0.366036	0.362005
CD3E_AAAATTCCTTCAGTGAC--3118									1.30504	1.59687	0.529763	0.519892	0.498036	1.24869	0.78229	0.778731
CD3E_ACATGCCCTCAGTATCC--3119	-0.346274	-0.250322	-0.141346	-0.133591	-0.293797	-0.336386	-0.241743	-0.236673	-0.218087	-0.183781	-0.243174	-0.234409	-0.0161267	0.0300289	-0.105703	-0.103407
CD3E_CACTCACTGGAGAGTTC--3120	0.144094	0.223619	0.037113	0.0342139	0.244459	-0.125875	-0.393716	-0.395087	0.20984	0.070985	-0.271529	-0.268	-0.0812916	0.240963	0.147139	0.150178
CD3E_GAGGATGATAAAAACAT--3121	0.118757	0.500563	0.329324	0.326975	0.23722	-0.00162003	-0.264585	-0.265871	0.628692	0.677283	0.0576518	0.0560558	0.982329	1.42141	0.643564	0.634489
CD3E_GCCAAGCCTGTGACACG--3122	-1.09413	-0.506968	0.052644	0.0766471	-1.32162	-0.98404	-0.19722	-0.179848	-2.40288	-1.08286	0.30323	0.338726	-2.15578	-1.23234	0.00796234	0.0346268
CD3E_GGCCACAATTGTCATAG--3123	0.413194	0.70976	0.361102	0.352356	-0.781255	-0.285806	0.137109	0.148014	1.45381	0.82902	-0.336516	-0.348208	1.28762	1.76365	0.78947	0.776919
CD3E_GGTCCCGCTGGCCTTTC--3124	-0.872096	-0.105848	0.319974	0.339153	-0.766373	-0.271787	0.141106	0.151832	-0.961599	-0.831102	-0.398579	-0.380717	-0.479142	-0.668074	-0.506037	-0.498467
CD3E_TAAAAGTTCGCATCTTC--3125	0.287683	-0.368322	-0.641351	-0.64737
CD3E_TGAGAACTGCATGGAGA--3126					0.550337	0.870214	0.396383	0.391351	0.212337	1.3783	1.03413	1.03763	0.710189	0.581126	-0.0217068	-0.0276822
CD3E_TGCTGCTGGTTTACTAC--3127	0.757621	0.214282	-0.341919	-0.358147	0.433611	0.2969	-0.0983227	-0.101958
CD3EAP_AGAGGCCCCAGTCACTC--3040	-0.0344998	-0.559704	-0.632062	-0.625562	-0.65884	-0.552767	-0.280688	-0.26551
CD3EAP_CTTCGCGGTAAAGTTGG--3041					-0.897283	-0.046443	0.403372	0.421621	-1.56194	-0.142951	0.631852	0.671478	-1.36195	-0.68286	0.082783	0.115683
CD3EAP_GAAACGAGGGGACTCTG--3042	-0.58742	0.0207895	0.347045	0.360861	-0.444253	-0.130558	-0.0184315	-0.00601751	-0.335359	0.170263	0.307937	0.307907
CD3EAP_GCTGGCCCCCTCAACGG--3043					-3.04042	-2.07365	-0.0263407	0.0195118	-2.55013	-0.934362	0.353737	0.425311	-2.57403	-0.454559	1.00886	1.08006
CD3EAP_GCTTCGCGGTAAAGTTG--3044	-0.936962	-1.05796	-0.479706	-0.461266	-0.88954	-0.0702001	0.373844	0.391993	-0.478752	-0.804177	-0.59202	-0.587413	-1.57922	0.169676	1.0604	1.10016
CD3EAP_GGCTCCCAGATCGTCAA--3045	-1.61357	-0.993117	0.0729142	0.100306	-2.00992	-1.88096	-0.601782	-0.569202	-1.23262	-0.825503	-0.221763	-0.192785	-1.10945	-1.15779	-0.537503	-0.512581
CD3EAP_GGTCGCTTCTCCAGCTT--3046	-1.32461	-0.663454	0.194258	0.217827					-3.3929	-1.32512	0.400749	0.499571	-2.12308	-1.79096	-0.587148	-0.530198
CD3EAP_GTCCCCTCGTTTCTCCT--3047	-1.17964	-0.758173	-0.00496831	0.0166827	-1.21186	-0.504824	0.179474	0.201775	-0.849865	-0.0313686	0.373558	0.390162	-1.39923	-0.745788	0.0413173	0.0753951
CD3EAP_TGCTGAGGACTCGATAG--3048	-0.94435	-0.225928	0.357647	0.376185					-0.916209	-1.11216	-0.672777	-0.654027	-1.60308	-0.68445	0.220007	0.260526
CD3EAP_TTCGCGGTAAAGTTGGG--3049	-1.60915	-1.36323	-0.30038	-0.273047	-1.06261	-0.243732	0.329317	0.349695					-0.568779	-0.734803	-0.425776	-0.417938
CD3G_AAAGAGAAAGCCAGATA--3128	0.743951	0.782014	0.234051	0.218119	0.24113	0.736102	0.470504	0.469172	0.510757	0.97032	0.428717	0.428564	0.660696	0.442392	-0.128611	-0.134023
CD3G_AAGCCAAAAATATCACA--3129	1.11252	0.619968	-0.150085	-0.174024									2.74515	1.54629	-0.365244	-0.394395
CD3G_ATCTTCTCGATCCTTGA--3130	-0.0659762	0.294563	0.234639	0.236304	0.332252	0.526959	0.199995	0.197573	-0.102337	0.954133	0.818159	0.825508	0.0109892	0.592858	0.439687	0.441674
CD3G_ATGCCAAGGACCCTCGA--3131	-0.147185	0.132453	0.121463	0.124893	-0.842755	-0.155185	0.309147	0.320788					1.19172	1.25359	0.341086	0.329626
CD3G_CCCAGTCAATCAAAGGT--3132	-0.340966	-0.059598	0.0461793	0.0538189	-1.63889	-0.63926	0.361221	0.38239	-0.12316	-0.724446	-0.846643	-0.83904	0.579683	0.903762	0.384859	0.38037
CD3G_CCTGGCTGTCCTCATCC--3133	-0.469327	-0.370151	-0.187027	-0.176599	-0.455416	-0.365879	-0.162396	-0.155391	-0.577275	-0.0487277	0.129522	0.142681	-0.412093	-0.310076	-0.191159	-0.184353
CD3G_GAATGATAGCCAGGATG--3134	-0.0658663	0.257168	0.197178	0.198841	-1.1076	-0.338805	0.303885	0.318695	-1.40921	-1.12924	-0.400572	-0.377233
CD3G_GGGGTCTACTTCATTGC--3135					0.373162	0.596398	0.241883	0.238971	0.0136721	0.398876	0.186149	0.192078	0.530913	-0.0519712	-0.53951	-0.543444
CD3G_TATGACTATCAAGAAGA--3136	1.8206	1.47872	0.282003	0.242679					1.47247	0.520699	-0.657187	-0.669107	0.411476	0.869378	0.458651	0.456077
CD3G_TCTGGGAAGTAATGCCA--3137					0.0268321	0.302782	0.1815	0.182733	0.432469	0.520791	0.0309838	0.0317887
CD4_ACACCCACCTGCTTCAG--3138	0.167344	0.310907	0.110391	0.106987	0.548024	0.389417	-0.0828567	-0.0878618					0.495401	0.913209	0.448508	0.444979
CD4_AGGGGCTACTACCAGGG--3139									0.0641623	0.396946	0.150814	0.156125	0.138323	0.420068	0.185008	0.185545
CD4_AGTTTCCTTGGTCCCAA--3140					-1.19582	-1.21076	-0.508657	-0.492791					0.842249	1.26023	0.57247	0.564991
CD4_ATTGCACCTCCTCCTTC--3141	0.544715	0.86518	0.43727	0.425667	0.160678	-0.149299	-0.360719	-0.361088	0.0681179	0.520198	0.271449	0.276712	0.283751	0.723027	0.39444	0.393322
CD4_GCCTAAAAGGGACTCCC--3143	0.19773	0.869675	0.650849	0.646785	-0.539945	0.340478	0.600885	0.608902	0.305548	0.582223	0.176388	0.178746
CD4_GCTTCTGGTGCTGCAAC--3144	0.294341	0.407247	0.130206	0.124043	0.552304	0.282628	-0.192528	-0.197584	1.119	0.750752	-0.193271	-0.200866	0.491644	0.765135	0.302851	0.299364
CD4_GGAAAGAAAGTGGTGCT--3145	0.58495	0.0129527	-0.439201	-0.451679	0.914378	0.913237	0.194247	0.184857	0.632669	1.25928	0.637023	0.635378
CD4_TACTTACATCTGTGAAG--3146	-0.477803	0.384648	0.57288	0.583492					0.596076	1.18186	0.583805	0.582608	0.993498	1.04588	0.260852	0.25165
CD4_TTGTATGCTCTTCTTCT--3147	0.683041	0.846852	0.335591	0.320983	0.0835637	0.439043	0.279555	0.280109	1.3935	1.96116	0.835521	0.824567	1.01534	0.783382	-0.0156972	-0.0251479
CD40_AATTCGCTTTCACCGCA--4596	0.873591	0.200764	-0.592206	-0.599282					0.484767	0.30352	-0.116586	-0.126805	-0.172226	-0.00050501	0.0415581	0.0456993
CD40_CACAGAGTTCACTGAAA--4597					0.822069	0.655136	0.0290596	0.0139933	0.131515	-0.0916155	-0.27592	-0.278971	-0.109376	0.293157	0.293397	0.296633
CD40_CACCGCTCATGCTCGCC--4598													-0.44009	0.338071	0.558382	0.566381
CD40_CATGCAGTGGGTGGTTC--4599	0.793522	1.10866	0.374099	0.368344	0.757655	0.859368	0.280464	0.266126	0.728036	0.180161	-0.402331	-0.417486	1.32009	1.44046	0.489474	0.47212
CD40_CTGGCACTGTACGAGTG--4600	-1.56306	-0.848677	0.135716	0.168842	-1.76309	-1.77149	-0.504393	-0.490198	-1.71396	-0.800192	0.247388	0.281781
CD40_CTTCGGGTCCAGCAGAA--4601	0.0501161	0.199152	0.00684937	0.0133596	0.00772806	-0.570569	-0.600283	-0.606131	0.488959	0.064991	-0.357912	-0.368217	0.524822	0.101006	-0.320776	-0.326675
CD40_GATGGTGTCTGTTTCTG--4602	-0.214887	0.169853	0.170852	0.181735	0.18526	0.780007	0.620282	0.612423	-0.253292	-0.0444174	0.0281431	0.0328994
CD40_GGCTCTCAGCCGATCCT--4603	-0.934102	0.164346	0.689961	0.712709	-0.964362	-0.54941	0.132764	0.137918	-1.50101	-0.831451	0.0739812	0.104054	-0.935564	-0.126532	0.423488	0.438624
CD40_GTGTGTCTCTCTGTTCC--4604	-0.44743	-0.0192704	0.151352	0.166071	-0.555454	-0.178198	0.204522	0.205047					-0.61021	-0.605276	-0.27176	-0.26131
CD40_TCAGCAAGCAGCCCCAG--4605	-0.25484	0.040175	0.0703163	0.0818579	-0.301411	-0.158183	0.0384935	0.0361438	-0.450455	0.04948	0.25365	0.262407	-0.515101	0.521756	0.791982	0.801062
CD40LG_ATACAGAGATGCAACAC--4606					0.537974	-0.0954135	-0.51344	-0.525291	0.692052	-0.0670703	-0.625542	-0.639967	1.12276	0.858971	0.0392927	0.0247813
CD40LG_ATTAAAAGCCAGTTTGA--4607					0.0815848	-0.188884	-0.272685	-0.27937					1.08319	1.16515	0.371808	0.357867
CD40LG_ATTCTCTCGAATCTACC--4608	0.0933706	-0.449126	-0.67298	-0.667183	-0.308507	0.0928714	0.294745	0.292475					-0.260856	-1.21237	-1.11133	-1.10591
CD40LG_CTGACCGTTAAAAGACA--4609	1.13224	1.91413	0.932496	0.921152					1.48667	0.668947	-0.419946	-0.450494	1.08731	0.69453	-0.101554	-0.115555
CD40LG_GTATCTTCATAGAAGGT--4610	0.127353	0.0217317	-0.22691	-0.221674	0.650178	0.162536	-0.337661	-0.350781	1.37705	0.665334	-0.350384	-0.378708
CD40LG_TACCAAGTTGTTGCTCA--4611	0.862385	0.568468	-0.216327	-0.223218	-0.04603	0.456361	0.466016	0.460776	0.405389	0.0225018	-0.344618	-0.353226	0.66007	-0.0460922	-0.557874	-0.565721
CD40LG_TCCAGTGGCCGCAGATC--4612	-0.824357	-0.382393	0.0631704	0.0841082	-0.615439	0.326139	0.752787	0.753992	-1.3903	-1.32224	-0.490709	-0.462882	-1.4901	-0.732715	0.186321	0.209444
CD40LG_TGCTGACCCAATCATCT--4613	0.767893	0.297472	-0.418398	-0.42373	0.277594	0.461238	0.233894	0.224991	0.468675	0.697066	0.287702	0.27781	0.976201	0.691994	-0.0301549	-0.0425553
CD40LG_TTACAGTGGGCTGAAAA--4614	1.35993	1.98326	0.835544	0.820444	1.57366	1.94979	0.773299	0.749725	1.43495	1.63379	0.579421	0.549922
CD40LG_TTGCCCGCAAGGTTTGG--4615	0.735357	-0.0643445	-0.756482	-0.761277					1.33163	1.31886	0.333456	0.306054	1.37302	1.18474	0.198527	0.180411
CD44_AGGAGCAGCACTTCAGG--4616	1.1487	0.300513	-0.693127	-0.704742	1.13411	0.681268	-0.173327	-0.191925	2.60193	1.81296	-0.0203884	-0.0735653	2.10935	1.82882	0.352623	0.323901
CD44_CACGAGGCAGAGTCCCC--4617	-1.21328	-0.766581	-0.0373224	-0.00996786	-1.19621	-1.02746	-0.175496	-0.167718	-0.476264	-0.522618	-0.30122	-0.29194	-1.17602	-1.00926	-0.299226	-0.280626
CD44_CTACAGCATCTCTCGGA--4618	-0.270969	-0.595697	-0.553791	-0.541983	0.145256	0.414414	0.283985	0.27658
CD44_CTCACGTCATCATCAGT--4619	-0.0591616	-0.185138	-0.29773	-0.289416	0.00799346	0.816754	0.786845	0.780994	-0.273821	0.0454363	0.1317	0.136873	0.259015	0.0585859	-0.186317	-0.188387
CD44_GAGAAAGCTCTGAGCAT--4620	0.421533	-0.0351309	-0.498356	-0.497973					-0.580583	-0.898763	-0.607731	-0.596334	0.0904425	-0.0178102	-0.150538	-0.15018
CD44_GGCACGTGGTGATTCCC--4621	-0.377992	0.0579373	0.17791	0.191483	-0.858525	-0.0640681	0.540598	0.544555	-0.594969	-0.362918	-0.0622824	-0.0505934
CD44_GGTCCATCAAAGGCATT--4622	0.451951	0.266558	-0.218854	-0.218974	0.0560669	-0.541173	-0.606287	-0.612682					1.23682	1.10284	0.207265	0.19111
CD44_GTGCTGTCGGTGATCCA--4623	0.42579	0.318502	-0.147828	-0.147516	0.163365	0.352441	0.20875	0.20114	0.267274	0.132981	-0.141944	-0.14775	-0.541842	-0.225085	0.0629358	0.0724009
CD44_TACACCTGCAAAGCGGC--4624					0.71163	0.595445	0.0502457	0.0364295	0.335044	0.271292	-0.0488709	-0.0560521	0.516141	0.163362	-0.252644	-0.258417
CD44_TATTGAAAGCCTTGCAG--4625									-0.440788	-0.130176	0.0675412	0.0761019	0.202917	-0.420517	-0.62809	-0.629352
CD46_AACATGTCCATATATAC--3148	0.789549	0.914999	0.339559	0.322637					0.737837	0.544852	-0.14699	-0.149921	0.534729	-0.122684	-0.612677	-0.616654
CD46_AATGGGACTTACGAGTT--3149	-0.443169	-0.0541354	0.113227	0.123087	0.0415486	0.793816	0.662623	0.66368	-0.570469	0.394918	0.568665	0.581741
CD46_ACTGCTTGGCCATTTAA--3150	0.149999	0.0932667	-0.0967977	-0.0998251	0.350478	0.360241	0.0210033	0.0183626	0.339692	-0.678858	-1.10728	-1.10534
CD46_CACTTTATTTGTAATGA--3151									1.84793	0.643212	-0.78308	-0.799594	1.61071	0.663837	-0.518128	-0.534359
CD46_GAAAGGGACACTCGCGG--3152	0.935616	0.912803	0.249348	0.229252	0.729175	0.585825	-0.00844211	-0.0156152	0.663217	0.156621	-0.485852	-0.48787	0.667015	0.655375	0.0803086	0.0748249
CD46_GTGATCGGAATCATACA--3153	0.700679	0.847108	0.325219	0.310228	0.956276	0.552194	-0.195012	-0.204903	0.89125	0.675369	-0.117973	-0.122781	0.333078	0.63389	0.273581	0.271901
CD46_GTTGCTTCTGGCGGCCA--3154	-1.43128	-0.142239	0.620531	0.651859	-0.996445	-0.280428	0.287404	0.300884					-1.23607	-1.16203	-0.513208	-0.497018
CD46_TCAGTAGCAATTTGGAG--3155	1.36471	1.04788	0.125866	0.0964471	1.07979	1.22983	0.399449	0.388079	0.56973	0.897934	0.317313	0.316439	0.88213	1.35586	0.642449	0.634516
CD46_TTCACCAATCTCATAGT--3156					1.22108	0.944066	0.0185285	0.00546804					1.02949	0.414498	-0.393683	-0.403295
CD46_TTTCCAGTAGTCGAAAA--3157	0.817892	0.673487	0.0809687	0.0634305	-0.272062	-0.00793731	0.0720672	0.0768773	1.168	0.837015	-0.139429	-0.147623	1.08277	1.22431	0.381864	0.371646
CD48_AGGGTGTTGAAAAAGAC--3050	0.826218	0.750504	0.0576336	0.0527457	-0.437176	-0.0230148	0.0838369	0.0961598	1.69562	1.2656	0.348316	0.282624	0.930029	0.469113	-0.0847046	-0.124225
CD48_AGGTTGGGATTCGTGTC--3051					0.185702	-0.0163802	-0.373822	-0.369522					0.79202	0.381199	-0.0931687	-0.128328
CD48_CATATGACCGTGGTCTC--3052					-0.197483	0.018295	-0.0535207	-0.044285					0.00353879	-0.167399	-0.187849	-0.198094
CD48_GGATTCGTGTCTGGCTC--3053	-0.184591	-0.156834	-0.120987	-0.112502	0.229075	0.623169	0.233397	0.237138	-0.161169	1.186	1.2332	1.22754	0.792902	-0.239337	-0.714213	-0.7494
CD48_GTCACCAGGAGTGACAG--3054	-0.467657	-0.954929	-0.715013	-0.702782					0.10752	0.563906	0.471535	0.457186	0.465488	0.345634	0.0592461	0.0344043
CD48_GTCGAAAGTATAAAACC--3055	-0.313397	0.301648	0.430353	0.440543					1.07045	0.526811	-0.0657394	-0.11122	1.18635	1.19154	0.490157	0.442538
CD48_GTTTGTAGTTCTCAGGC--3056	0.220989	0.657621	0.401075	0.404195	0.323246	0.562932	0.102965	0.105493	-0.241732	0.386206	0.475248	0.472191
CD48_TAAACTACACCTGGTAT--3057	0.622365	0.81124	0.265331	0.26314	0.863111	1.005	0.14262	0.138195	0.576272	0.56586	0.230003	0.2005
CD48_TACAGTGCGCCACTCTG--3058	0.563588	0.52177	0.0182355	0.0168222	0.120138	-0.0721078	-0.380678	-0.375534	0.99126	0.609119	0.0577043	0.0147844	0.259538	0.649312	0.481487	0.463153
CD48_TGACAGGCTTGGGTACA--3059	0.400057	1.12207	0.736429	0.737179	0.494601	0.442171	-0.145525	-0.145203	-0.145277	0.284715	0.323655	0.31748	0.369686	0.263795	0.0325591	0.0107444
CD5_AGCTCAATCATCTGCTA--4626	0.639468	0.218582	-0.40361	-0.406824	0.560778	0.686381	0.251654	0.239545	0.481292	0.270651	-0.147134	-0.157283
CD5_AGTTCTGGATCTTCCAT--4627	0.300653	0.259608	-0.115444	-0.113067	-0.173629	-0.21722	-0.114121	-0.117917					0.438417	-0.0336797	-0.397965	-0.402619
CD5_CATCCCCAGCAGGTACA--4628	0.817377	0.256836	-0.495129	-0.501277	1.38886	1.37072	0.329562	0.30808	1.24359	0.269053	-0.657577	-0.683193	1.6521	1.51632	0.344393	0.322257
CD5_CGGTTGCAGAGACCCCA--4629					0.307119	0.0255581	-0.223408	-0.232645					-0.769334	-0.818163	-0.378759	-0.366017
CD5_CGTCAAAAGTCTGCCAG--4630	0.275425	0.226626	-0.130024	-0.127231					0.324745	0.468649	0.155361	0.148388	-0.225178	0.139567	0.216867	0.221771
CD5_GAGGTCTACCTCAAGGA--4631	-0.429316	-0.778672	-0.621262	-0.606842	-0.428458	-1.22799	-0.938275	-0.939186	0.420086	0.0917667	-0.285164	-0.29407	0.203813	-0.474834	-0.683003	-0.684278
CD5_GCACTTCGAGTTGGAAC--4632					0.403114	0.196088	-0.123177	-0.133502	-1.13671	-0.512278	0.149979	0.17266
CD5_GCCGGAGCTCCAAGCAG--4633	-0.735072	-0.752133	-0.371696	-0.352231	-1.72001	-0.70222	0.533335	0.547042	-1.64496	-1.64841	-0.646894	-0.6139	-1.62928	-1.60618	-0.594528	-0.569399
CD5_GGGGGCCTTGTCGTTGG--4634	-1.0453	-0.667445	-0.060717	-0.0361339					-1.19713	-1.01546	-0.312869	-0.288962	-1.40385	-1.49323	-0.631592	-0.60971
CD5_GTCCTGGGTCTTGTCCT--4635	-0.541918	-0.430836	-0.191291	-0.175013	-0.752707	-0.393648	0.133525	0.136283	-0.62625	-0.249365	0.0721508	0.0844745	-0.784176	-0.278464	0.170817	0.183773
CD52_CATTGGCCACGAAGAAA--3158	0.0738312	-0.147175	-0.291343	-0.292715	0.284066	-0.100458	-0.394971	-0.396817	0.092154	0.165126	-0.0995259	-0.094557
CD52_CTGAGGGGCTGCTGGTT--3159	-0.862381	-0.186776	0.233192	0.25216	-2.07795	-0.465202	0.830961	0.857385	-1.6113	-1.25789	-0.39552	-0.369709	-1.27538	-0.442582	0.231521	0.248159
CD52_GAGGTGGATTATGGCAT--3160	-0.665151	-0.88779	-0.586667	-0.571984	-0.139118	0.293179	0.283655	0.286874	-0.30879	0.169808	0.170425	0.1803	-0.335691	-0.170807	-0.101025	-0.0950886
CD52_GCCTCCGCTTATGTTGC--3161	-0.670721	-0.0192819	0.285197	0.300001					-0.562959	-0.527126	-0.358347	-0.345363	-0.124934	-0.594387	-0.660144	-0.656608
CD52_GGAGGCTGATGGTGAGT--3162	-3.45614	-2.35468	-0.371785	-0.296464	-3.55159	-3.26481	-0.976244	-0.932183	-2.63527	-2.60276	-1.06292	-1.02458	-3.4929	-1.4285	0.671713	0.713606
CD52_GGATGCTGAGGGGCTGC--3163	-0.528494	-0.196711	0.0220653	0.0337792	-0.160744	0.0194294	0.0244685	0.0279464	0.259707	0.883333	0.507827	0.510746	-0.53097	0.485079	0.680448	0.688608
CD52_GGCTGATGGTGAGTAGG--3164					0.634761	1.39364	0.862959	0.856916
CD52_GGGGCTGCTGGTTTGGC--3165					-0.801952	-1.24284	-0.805988	-0.794836					-2.35961	-1.83755	-0.466162	-0.437176
CD52_TATGTTGCTGGATGCTG--3166	0.124969	0.176025	0.00104292	-0.0014406					0.729407	1.44222	0.755956	0.753128	1.04297	0.766355	-0.0504893	-0.0602546
CD52_TCCAGCAACATAAGCGG--3167	1.00835	0.801429	0.0941438	0.0724676	1.33806	1.36741	0.363093	0.348632	1.17897	1.8536	0.869904	0.861575	1.07181	0.455165	-0.380227	-0.390321
CD55_AAATCATGCCCTAATCC--3168	0.546741	0.73901	0.30988	0.298233	0.617788	0.0813368	-0.437918	-0.443758					1.5067	1.73286	0.617786	0.602739
CD55_AGCTTTGTGAAAATTCC--3169	-0.307722	0.112728	0.198474	0.205391					0.355937	0.333165	-0.106008	-0.104267	1.30727	1.70592	0.719095	0.706319
CD55_CGTTATTACAGTATCCT--3170	0.287131	-0.202636	-0.475333	-0.481339	0.0158413	0.24164	0.127759	0.129124	0.0932817	-0.881824	-1.14722	-1.14227	0.640602	1.01615	0.45807	0.452887
CD55_CTCAGTGATCTGCCTTA--3171	-0.363894	-0.795851	-0.676257	-0.668119	-0.0638033	-0.0841289	-0.144374	-0.142056	-0.268347	-0.264274	-0.290414	-0.281034	-0.390194	-0.493002	-0.388169	-0.381612
CD55_GCAACGGGTCACTCCAC--3172	-0.577546	0.0542403	0.302574	0.315354					0.250012	0.471839	0.102747	0.105784	-0.192765	0.314997	0.292863	0.297171
CD55_GCAGAATTTAGCCTTGT--3173					-0.0972211	0.521012	0.483273	0.48599	-0.893223	-0.00856355	0.378721	0.395746
CD55_GGCATTAGGTACATCTG--3174	0.327052	0.12749	-0.169262	-0.176136	0.832003	0.763396	0.0998803	0.0914766	0.777517	0.664617	-0.0534785	-0.0568954	0.464676	0.870056	0.425115	0.421936
CD55_GGGCAGCTCCCCGAGGA--3175					-0.177292	-0.305813	-0.289631	-0.285955					-1.9326	-0.820627	0.27614	0.300263
CD55_GTACGGCCTTCCAAAGC--3176	-1.60171	-0.929293	-0.0638283	-0.0287974	-0.912196	-0.206353	0.304743	0.317215	-1.34787	-0.772792	-0.0847061	-0.062118	-0.81959	-0.879919	-0.498936	-0.48749
CD55_GTGCCTGCCGGCCGTGT--3177	-0.786407	-1.02215	-0.647963	-0.630646	-0.491067	-0.294691	-0.0671998	-0.0597685	-0.285016	-0.0943285	-0.109441	-0.0998569
CD5L_AGCCAGATGTCATGCTC--4636	0.764226	1.6366	0.923408	0.918136	0.414357	1.28984	0.962337	0.951885	-0.199638	0.3573	0.394046	0.397713
CD5L_CCGGCACACCACCTTTG--4637	-0.0892141	0.318516	0.227846	0.236655	0.055573	0.465984	0.401233	0.394842	0.306624	1.04278	0.741585	0.734981	0.413547	0.322688	-0.0250467	-0.0293428
CD5L_CGTGGCTGTGTTGTGCC--4638	-0.89871	-0.0683296	0.43147	0.453634					-0.867062	0.224204	0.706465	0.723675
CD5L_GCCAGCGGAACCCCTAG--4639					1.50437	0.828545	-0.297196	-0.319985	1.774	0.75353	-0.527157	-0.563535	0.868145	0.284511	-0.365732	-0.376576
CD5L_GCCTCCACCGCTGTGAA--4640	-0.0734087	-0.596328	-0.698528	-0.68998	-0.0375559	-0.40727	-0.403821	-0.409157	0.156123	-0.132309	-0.33304	-0.336591
CD5L_GGAACAGAAAGGCCAGT--4641	0.282004	0.34093	-0.020518	-0.0178336	0.00532768	-0.584828	-0.612783	-0.618605	0.147638	0.177713	-0.0173536	-0.0207322	-0.26437	0.222807	0.326186	0.331655
CD5L_GGCACACGGTATACCAC--4642	0.273275	0.195241	-0.15984	-0.157012	0.0127792	0.64718	0.613767	0.607861					0.275431	-0.66516	-0.920987	-0.923293
CD5L_TCCAGGTCTGGTGCAAA--4643	1.01259	0.593758	-0.3006	-0.309969	1.40265	0.0855448	-0.965704	-0.987342	0.967786	1.34578	0.60325	0.58323	0.907007	0.951913	0.275808	0.264405
CD5L_TCCATCTGGAGTGCGGC--4644	-0.722234	-0.268243	0.10283	0.122083	0.341155	0.341331	0.0674404	0.0578176					-0.871216	-0.14017	0.36703	0.38124
CD5L_TGACACCCTCTGGGACT--4645									-1.03188	0.334251	0.92653	0.947084	-0.245687	-0.301587	-0.21064	-0.20544
CD63_ACAATAGTTCTCCTTGC--4506					-5.68631	-4.98969	-1.0399	-0.996218	-0.531055	-0.19377	-0.0894951	-0.0775394	-1.04679	-1.06144	-0.397885	-0.407979
CD63_AGCCCACAAAAGCCACC--4507	-5.23129	-5.40169	-1.6122	-1.57575	-3.22999	-5.61398	-3.29859	-3.28554	-0.233157	-0.332824	-0.439389	-0.429772
CD63_AGTCAGACCATAATCCA--4508	-1.84264	-2.06426	-0.596402	-0.608346					0.544348	0.306119	-0.350734	-0.34722	0.666172	0.612174	0.158924	0.133391
CD63_AGTGGTCATCATCGCAG--4509					-3.9699	-7.19264	-4.38493	-4.36265					-0.476469	0.0286167	0.320338	0.305104
CD63_AGTTTAATAACAACTTC--4510	1.71643	0.883586	-0.0869305	-0.149707	0.211244	-2.85226	-2.82664	-2.85648	0.678928	1.48323	0.731131	0.733588	0.0366423	-0.407034	-0.449847	-0.469706
CD63_CCAGGATCGAAGCAGTG--4511									0.390182	-0.333864	-0.881603	-0.876879	0.610295	0.541404	0.124584	0.0995549
CD63_CTGCTAACTACACAGAT--4512	-3.39292	-5.41392	-2.88394	-2.87374	-4.12711	-4.62621	-1.7139	-1.68966	-0.552192	-0.186152	-0.0669171	-0.0547954	-0.375027	0.0393574	0.264942	0.248793
CD63_GATTGCCGTGGGTGTCG--4513	-1.72293	-3.80574	-2.4199	-2.43355					-0.361583	0.398574	0.382904	0.393529	-0.58536	-0.648702	-0.285986	-0.300239
CD63_GCTCTACGTCCTCCTGC--4514	-3.6037	-5.02549	-2.35109	-2.33789
CD63_GTGGCCGCAGCCATTGC--4515									-1.06158	-0.58762	-0.107858	-0.091737	-0.643368	0.450473	0.851009	0.837279
CD68_AGACAACCTTCTGCTGG--4516	-0.226887	0.0192929	0.380173	0.345152	-0.525603	-1.01897	-0.503049	-0.52371	-0.0685796	-0.200178	-0.423225	-0.4149
CD68_AGTTGAGGGTCCCTGGC--4517					-1.13508	-1.5901	-0.668643	-0.681705
CD68_CACCCTCACAGCTTCCC--4518	-0.456976	-0.469458	0.0490601	0.0173248	-0.889809	-0.294725	0.463531	0.447411					-1.37853	-1.35509	-0.475251	-0.482355
CD68_CCCAAAGACCCCTGTGT--4519	-0.212538	-1.43877	-1.08772	-1.12295					0.726889	0.674946	-0.111101	-0.109021	0.331951	-0.316892	-0.552239	-0.57476
CD68_CCTGCCACCACTAGTCA--4520	0.139445	-0.949446	-0.839546	-0.8798	0.190698	0.688239	0.727538	0.697947	0.258057	-0.869957	-1.32418	-1.31842	0.28098	0.316391	0.114276	0.0922153
CD68_CTGGAACAACCAGCCAC--4521					-0.0309468	-0.887637	-0.700858	-0.727686	-0.538653	-0.498772	-0.38912	-0.377104	-1.02598	-0.867277	-0.217287	-0.227569
CD68_GAATGAGAGAAGCAGGT--4522	0.590088	0.5053	0.306457	0.259767	0.0407823	-0.0775521	0.0614994	0.0337768	0.374616	0.368533	-0.16819	-0.163344	0.206786	-0.631888	-0.785631	-0.807023
CD68_GTTTCCATGGCTGGTGG--4523	0.728258	-0.12925	-0.422756	-0.471419	0.690071	-0.0761954	-0.369173	-0.404991					0.836264	0.476064	-0.0880816	-0.115147
CD68_TGCTTGGAGATCTCGAA--4524	-0.351354	-0.436627	0.00952787	-0.023716	-0.158281	-0.0943276	0.177178	0.151938	-0.639469	-0.363046	-0.18204	-0.169233	-0.406666	-0.2418	0.00441229	-0.0114508
CD68_TGGCAGTCGTGGGTCCG--4525									-1.75834	-0.622719	0.35018	0.37177	-0.881393	-1.30422	-0.748495	-0.76008
CD70_ACACATCCAGGTGACGC--4646	-0.549616	-0.544785	-0.299625	-0.28322	-0.542332	-0.0275514	0.345558	0.345936
CD70_CAGCAGGCTGATGCTAC--4647	-0.0145969	0.147374	0.00227492	0.00985283	-0.521886	-0.644168	-0.286031	-0.285885	-0.0903991	-0.262537	-0.298711	-0.297259	-0.461334	0.132486	0.366934	0.375239
CD70_CAGCCCGAACCCTCCTC--4648	-0.645524	0.686251	1.00137	1.01936	-0.0224914	-0.00693945	-0.0145227	-0.0200294	-1.21816	-0.658268	0.0583586	0.0826924	-0.75123	-0.812956	-0.385599	-0.373118
CD70_CCCAGGCTATACTGGCA--4649	-0.845384	-0.34444	0.116462	0.137746	-0.414601	-0.17905	0.100519	0.0994506	-0.600794	-0.37716	-0.0726365	-0.0608292	0.262876	0.240876	-0.00659608	-0.00872194
CD70_CTACGTATCCATCGTGA--4650	0.690834	0.709238	0.0495774	0.0455167	-0.0949909	0.338074	0.383585	0.378898	-0.051534	0.0749707	0.0128544	0.013517	0.57387	-0.0520763	-0.506497	-0.513103
CD70_CTGCCGCTCGAGTCACT--4651	-0.275007	0.13694	0.181792	0.193666	-0.447077	-0.178079	0.125273	0.124572	-0.86904	-0.592867	-0.109285	-0.092035	-0.60848	-0.669177	-0.336813	-0.326388
CD70_GGACCAAAGCAGCCCGC--4652									-0.0898826	0.266335	0.229817	0.231258	-0.0169517	0.136828	0.0755651	0.0774698
CD70_GTGCGGCGCAGGCCCTA--4654	0.0571847	-0.424601	-0.622059	-0.615665	-0.0357421	0.277273	0.279394	0.274037	0.3167	0.437727	0.129809	0.123	-0.208962	-0.285229	-0.218721	-0.21405
CD70_TGGACCAGAGCTGGACA--4655	0.0703037	1.03636	0.829331	0.835508	-0.104789	-0.145126	-0.0924402	-0.0970154	0.734104	0.550001	-0.0365411	-0.0518194	0.659836	0.579296	0.0676698	0.0598262
CD74_AGATCAGAAGCCAGTCA--4526	0.583881	1.22973	1.03514	0.988542	1.2039	0.438908	-0.195963	-0.238187	1.25057	1.75965	0.602962	0.600931	1.27137	1.37908	0.531254	0.500267
CD74_ATGCAGGCGCTGCCCAT--4527	0.456139	-0.189513	-0.296586	-0.341363	0.360032	-1.18396	-1.25733	-1.28903	0.763274	0.509487	-0.302312	-0.300517
CD74_CAGAATGCCACCAAGTA--4528									0.0589019	0.814196	0.500924	0.508248
CD74_CGAGGAGCAGAGTCACC--4529	0.0841331	0.0406007	0.188396	0.148932	0.207269	0.0250917	0.0533646	0.0235663	-0.392552	-1.38711	-1.38087	-1.37	0.675973	-0.386734	-0.846375	-0.871995
CD74_CGCGGAGCCCTGTACAC--4530					-1.03975	-0.453692	0.404331	0.39008	-1.06527	-1.1062	-0.62383	-0.60768	-0.496747	0.188395	0.493338	0.478286
CD74_CGCTGGTCATCCATGAC--4531	0.0296321	0.312813	0.497947	0.459262	-0.643151	-0.603084	-0.00895112	-0.0281466					-0.121372	0.308363	0.368571	0.350137
CD74_GCAGGTTCTCCAGCTGC--4532	-0.229231	-0.300213	0.0622733	0.0272852	-0.569707	-0.479712	0.0655514	0.0454403	-1.03451	0.197933	0.65853	0.674438	-0.962209	-0.456349	0.152063	0.141207
CD74_GTACAGGAAGTAGGCGG--4533	0.226965	-0.364753	-0.314814	-0.356317									1.3999	1.67831	0.746692	0.714546
CD74_GTGTACCCGCCACTGAA--4534	0.595936	1.06249	0.85964	0.812866	0.152891	0.248264	0.31272	0.2836	0.055317	-0.308984	-0.61972	-0.612367	0.719092	-0.0123825	-0.500135	-0.526145
CD74_TGTGAGCAAGATGCGCA--4535	0.0279445	0.485383	0.671674	0.633013	0.394349	0.626731	0.530523	0.498392	0.110079	-0.726201	-1.07569	-1.06877	-0.208762	-0.17391	-0.0567261	-0.074373
CD79A_ACACGTATATGCCCCCA--4656	-0.140837	1.15948	1.10647	1.11613					-0.354861	0.379966	0.520325	0.527142	-0.966885	0.0642515	0.635115	0.650702
CD79A_AGAGCTTGGAGGACTCC--4657	-0.616693	0.394601	0.688689	0.706201	-0.172794	0.752636	0.855124	0.851319	-0.468709	-0.0673551	0.149	0.158127	-0.787153	-0.759848	-0.308587	-0.295588
CD79A_CAGCAGACAGCAGGAAG--4658	-0.296923	-0.237452	-0.176613	-0.164377	-0.43271	-0.618151	-0.325321	-0.326185	-0.165084	0.891014	0.904694	0.907661	-0.502082	0.62579	0.887354	0.896246
CD79A_CTTCCTGGACATGGGGG--4659					-2.60882	-0.957637	0.928815	0.952582					-2.21886	-0.730087	0.673891	0.707512
CD79A_GAATCATCACAGCCGAG--4660	1.13925	1.18861	0.201856	0.190397					0.923187	0.883969	0.171211	0.152096	0.800471	1.2783	0.673088	0.663219
CD79A_GATGATCAGCGTACCAT--4661	-0.308007	0.157872	0.226795	0.239214	-0.491071	0.366159	0.701729	0.701526	-1.26383	-0.314881	0.432231	0.457492	-1.05764	-0.920189	-0.288935	-0.272041
CD79A_GCACCACCGCGCAGAAC--4662					-0.481088	-0.401088	-0.0728286	-0.0731445	-1.20794	-0.391158	0.318648	0.342774	-0.612343	-0.540794	-0.205858	-0.195378
CD79A_GGACCTTGTGCATCCAC--4663	-0.111426	0.312837	0.238368	0.247543	-0.717674	0.016368	0.517885	0.520247	-0.794132	0.101384	0.534964	0.550694
CD79A_TGCTATTGTGCGGGCAT--4664	-0.94223	0.313849	0.845392	0.868275	-1.03342	0.533177	1.26592	1.27186	-0.483379	-0.0149661	0.211181	0.220606	-0.314355	0.239753	0.376395	0.382584
CD79A_TGGCCCCCTGAGTTCTT--4665	1.04365	0.915472	-0.00154666	-0.0114284	0.833979	0.984	0.349201	0.334
CD80_AGGTATGGACACTTGGA--3178	0.451217	0.168023	-0.203547	-0.213119	0.241758	-0.271897	-0.537919	-0.539259
CD80_ATAATTTGCTCAACCTC--3179	-0.23422	-0.588681	-0.547226	-0.541905					-0.741441	-0.629413	-0.342549	-0.32738	-0.264777	-0.487985	-0.463808	-0.45868
CD80_CACAAACTCGCATCTAC--3180					-0.045847	-0.479364	-0.551702	-0.549599	-0.529176	0.137347	0.283774	0.296345	-0.594888	-0.308432	-0.0719576	-0.0630697
CD80_CAGATATACTAGGTGTA--3181					0.486096	0.769199	0.33863	0.334366	1.04519	1.09075	0.195564	0.188872	0.177273	0.321597	0.0614878	0.0615817
CD80_GCCTCACCTCTCCTGGT--3182	-3.42446	-1.55093	0.412876	0.487508	-2.95848	-1.50703	0.382118	0.41908	-3.21299	-2.10656	-0.184493	-0.139085	-3.21006	-2.45617	-0.537852	-0.499181
CD80_GTCCGGTTCTTGTACTC--3183	-0.728726	-0.602222	-0.262791	-0.246727	-0.767265	-1.14506	-0.731566	-0.720829	-0.487168	-0.294386	-0.175752	-0.163695	-0.807429	-0.396563	-0.0234012	-0.0120928
CD80_GTGCTGACTATGATGTC--3184	-0.288046	0.00049967	0.0743888	0.0808786					-0.519424	-0.137257	0.00271823	0.0151699	-0.429796	0.141675	0.271977	0.278984
CD80_GTGGCAACGCTGTCCTG--3185	-0.854506	-0.521295	-0.106073	-0.0872756	-0.459959	0.0253978	0.23194	0.238999					-0.606076	-0.231809	0.0118609	0.0208761
CD80_TGTTATCCACGTGACCA--3186	-0.815032	-0.0601239	0.331313	0.349252	-0.740157	0.281069	0.676307	0.686719	-0.419172	-0.638269	-0.564621	-0.553396	-0.4955	-0.401493	-0.228935	-0.22118
CD80_TTCCCTGCCTCCGTGTG--3187	-1.52888	-0.425304	0.396279	0.429728	-1.27766	-0.620058	0.137156	0.154002	-1.31979	-0.452116	0.217387	0.239631
CD81_ATGATGTTGCTGCCCGA--4536	-0.234495	-0.577833	-0.211741	-0.246654	0.655121	0.409442	0.139719	0.104338	0.069636	0.57066	0.24979	0.257031	-0.00438607	-0.298781	-0.314845	-0.334334
CD81_CATCCTGTTTGCCTGTG--4537	-0.252631	-0.494078	-0.11556	-0.150214	-0.752872	-0.632367	0.0347732	0.0169458	-0.387756	0.408798	0.411653	0.422483	0.104798	-0.212111	-0.29936	-0.319833
CD81_CCCTAGCATGGACAAAC--4538	0.072585	0.291403	0.447111	0.407812	0.700744	0.253143	-0.0469363	-0.082887	0.487878	0.0216862	-0.595199	-0.591242	0.683965	-0.0221264	-0.486977	-0.51267
CD81_CTCCAGATACAGGAGGT--4539					0.0588371	-0.113434	0.0136041	-0.0143436	-0.684504	0.427217	0.640097	0.653258	-0.719188	-1.4784	-1.02843	-1.04148
CD81_CTGCTACGGGGCCATCC--4540	-1.34492	-0.352033	0.774831	0.755778	-1.41517	-0.596928	0.510899	0.501329	-1.70275	-1.30861	-0.375057	-0.353902	-1.13012	-1.13248	-0.414595	-0.423938
CD81_GAAGCAGTTCTATGACC--4541	0.281927	0.708223	0.720507	0.678218	0.0608392	0.515042	0.640748	0.612776	0.480797	0.551883	-0.0599903	-0.0559781
CD81_GCTGGAGGCGTGATCCT--4542	-1.49977	-0.729653	0.503304	0.486462	-0.633732	-0.415458	0.172407	0.153094	-0.819118	-0.123472	0.184683	0.1989	-1.12299	-1.62956	-0.91632	-0.925727
CD81_GGTCATGGCGGAGCCAC--4544	-1.57328	-0.254455	1.02886	1.01307	-1.59333	-0.192984	1.03338	1.02604					-1.20794	-0.872833	-0.104209	-0.112851
CD81_GTGAACGGGTGAACCTG--4545	-0.67228	-0.514958	0.151068	0.122408					0.175299	0.596922	0.201268	0.207679	-0.700944	-0.692665	-0.25459	-0.267801
CD86_AAAACACTCATCTTCTT--3188	0.253699	0.668107	0.415556	0.410275	0.505971	0.878991	0.435038	0.430537	0.976114	0.336439	-0.513049	-0.518896
CD86_AAGATTGTGAAGTCTCA--3189	0.533934	0.33606	-0.0853534	-0.0967222									1.93893	1.09307	-0.299973	-0.319942
CD86_ACAGTTCAGAATTCATC--3190	0.0882113	-0.551746	-0.704579	-0.706264	-0.747095	-0.461039	-0.0611281	-0.0506326	0.289807	0.117038	-0.278382	-0.275832	-0.0895633	0.108879	0.0203745	0.0235073
CD86_ACCTGCTCATCTATACA--3191	-0.323676	-0.418309	-0.32295	-0.315686	-0.547619	-0.270825	-0.00524911	0.00285899	-0.0898337	-0.339672	-0.483918	-0.476723	0.293446	-0.63688	-0.971701	-0.97293
CD86_ATCCAAGGAATGTGGTC--3192	0.270802	-0.179676	-0.442533	-0.448185	-0.207006	0.32929	0.365483	0.369515	-0.000274485	-0.821399	-1.0249	-1.0188	-0.841225	-0.0660296	0.328867	0.34056
CD86_CCGAATCAAAACTTGTG--3193					-0.659578	-0.38636	-0.0453865	-0.0359385	0.194012	0.0188638	-0.313178	-0.309455	0.12268	1.11981	0.894812	0.895528
CD86_GCTTCATCAGATCTTTC--3194	0.0742294	0.33736	0.192953	0.191571	0.0207145	0.0792932	-0.0378692	-0.0365631	1.14247	1.6506	0.691051	0.683169	1.01096	1.00788	0.211614	0.202213
CD86_GTGAGCTAGTAGTATTT--3195	0.689912	0.345293	-0.170108	-0.184865	-0.246054	0.257722	0.320211	0.32471	1.05175	0.268705	-0.630823	-0.637595	0.655246	0.0113526	-0.556146	-0.561495
CD86_TAACATTCTCTTTGTGA--3196													0.604811	0.114909	-0.420154	-0.424929
CD86_TTGCAAATTGGCATGGC--3197	-0.278611	0.0992805	0.167484	0.173769	0.108778	0.30206	0.125592	0.125844	0.478603	0.963273	0.442944	0.443184
CD9_AGTTAAATCCGAACAGC--4666	1.38857	1.07391	-0.094705	-0.110277					-3.82596	-3.25974	-0.80237	-0.725124	-2.45665	-1.87766	-0.315444	-0.278398
CD9_CTGCTGTGGTTTGGCTG--4667	-0.231087	0.0907895	0.103605	0.114754	-0.203023	0.0519758	0.176601	0.173137	-2.4902	-3.63091	-2.06518	-2.01503	-2.67985	-3.48434	-1.7736	-1.73334
CD9_GGAGTCCCAGTGCATGC--4668	0.818242	0.703558	-0.0490382	-0.055201	0.0155372	0.399698	0.364265	0.358328	-0.694788	-1.61933	-1.25207	-1.23835	-1.14943	-2.13169	-1.43935	-1.42113
CD9_GGCCGCAGCTATTTCAA--4669	0.0631387	0.192374	-0.0094272	-0.00313182	0.0226027	-0.692996	-0.733603	-0.73962	-1.96118	-2.48114	-1.26854	-1.22913	-3.5202	-3.15247	-0.882525	-0.830161
CD9_GGCTTCCTGGGCTGCTG--4670					-1.09164	0.228472	1.00386	1.01045	-2.87473	-3.19458	-1.37217	-1.31423	-2.19854	-2.70636	-1.3159	-1.28258
CD9_TATATTCTGATCGGAGC--4671					0.95448	0.477159	-0.245886	-0.262451
CD9_TCCTGATGCCATCAAAG--4672	0.781812	0.98729	0.261267	0.255705	-0.0714089	0.00428758	0.032528	0.0275749					-1.52606	-1.97354	-1.03058	-1.00693
CD9_TCCTTGCCATTGGACTA--4673	-0.928816	-0.140024	0.381735	0.404397	-0.85941	-0.451268	0.154047	0.158013	-2.03829	-2.55105	-1.28697	-1.246	-2.58204	-2.14144	-0.495785	-0.456933
CD9_TGTCCTTGTAAAACTCC--4674	0.572494	0.688632	0.115292	0.113183					-2.38096	-3.54115	-2.04834	-2.00042
CD9_TTCAGCGTTTCCCGCTG--4675	0.385044	-0.00206284	-0.438672	-0.437687	0.747285	0.305346	-0.265964	-0.280184
CD93_AACCACTGCAACCAGAA--4546	1.20499	1.94646	1.32634	1.27087	1.44896	1.75646	0.958527	0.913248					1.55415	1.3117	0.279508	0.245972
CD93_AAGGGCTTCAGCTGGGT--4547	0.300979	0.541677	0.540908	0.498348	0.611998	0.90558	0.664551	0.629707	0.250776	1.00034	0.551266	0.557084	0.583499	-0.0692517	-0.468602	-0.493389
CD93_CAGAGACACACAGCGCT--4548					0.244998	0.30733	0.310499	0.28023	0.913119	0.344891	-0.572962	-0.572343	0.843974	-0.341217	-0.910389	-0.937524
CD93_CAGTCTGTCCCAGGTGT--4549	-0.126771	0.275424	0.567713	0.531262	0.102311	0.113321	0.211432	0.182942	-0.131652	-0.0766621	-0.255068	-0.246248
CD93_CGGCCAATGTAGCCTGT--4550	-1.01734	-0.771791	0.130639	0.106907					-1.2221	-0.487914	0.105459	0.122839	-0.84914	-0.480618	0.0540757	0.0422006
CD93_GAGGCGGTGGTCTGCGT--4551	-0.127809	-0.170816	0.122184	0.0857478	0.119194	-0.591692	-0.504815	-0.533515	-0.243422	-1.44076	-1.54006	-1.53036
CD93_GCACGTCCAGCGAGTAC--4552					0.0613779	-0.674681	-0.549333	-0.577313					1.10483	0.974493	0.235246	0.20576
CD93_GCGGCAGACTAGGGTCC--4553	-0.0595478	-0.307615	-0.0613815	-0.0987931	0.207899	0.402093	0.429947	0.400141	-0.268483	-0.278586	-0.360149	-0.350255	0.152856	0.568112	0.44953	0.428624
CD93_TGAGCAAGTTCTGGATT--4554	-0.246929	-1.26857	-0.893958	-0.928693	0.0427643	0.745417	0.88315	0.855403	-0.523935	0.232993	0.332229	0.344129	-0.401265	-0.0544234	0.188268	0.172356
CD93_TGCTACACGGCCCACTC--4555	-0.298886	1.24226	1.65246	1.61847					-1.2219	-0.101405	0.491824	0.509203	-0.856111	-0.389637	0.149602	0.137789
CD99_AAGTGGGCGCCTCCTCC--4676	0.144004	0.489045	0.228258	0.23322					-1.73457	-0.941119	0.120218	0.15503	-0.948379	-1.47619	-0.917646	-0.902325
CD99_ATGGTGGAGGCAGCCAC--4677	-0.00709425	-0.839767	-0.990338	-0.982884	-0.235878	-0.422231	-0.273545	-0.276637	-0.684834	-0.434221	-0.0735998	-0.0600873	-0.456167	0.394151	0.62516	0.633391
CD99_CCCCAGGCGTGATCCCC--4678	-1.41096	-1.17943	-0.305975	-0.275359	-1.42038	-1.6996	-0.683474	-0.673158	-1.34881	-1.00033	-0.196491	-0.169506	-1.64752	-1.09035	-0.0665672	-0.0411762
CD99_CTGGCGCTGCTGCTCTT--4679	0.2439	-0.164276	-0.49793	-0.494617	-0.269913	-0.0509747	0.122635	0.119929	0.568026	0.172427	-0.303255	-0.315164	0.540072	0.427069	-0.00486137	-0.0109799
CD99_CTTGCGGATGGCGTTTC--4680					-0.209797	0.606965	0.73655	0.733164					-0.0329008	0.523902	0.473252	0.475386
CD99_GCTCCAGGAAAAGCGTT--4681					0.487447	-0.162109	-0.543133	-0.554412
CD99_GGCACAGCGCGTCCTGC--4682	-0.392339	-0.325202	-0.194765	-0.180955	0.269666	0.192489	-0.0290486	-0.0378622	0.469029	0.292378	-0.117222	-0.127122	1.02594	1.37991	0.62466	0.611543
CD99_GGGTTTGGATTTGGCAT--4683	-0.833673	-0.955921	-0.503562	-0.48247	0.0913774	-0.1295	-0.220472	-0.227267	0.0165153	0.37936	0.27182	0.271102	-0.581299	0.203472	0.51775	0.527783
CD99_TGTTCTGGTCGCCGCCC--4684	-0.944133	0.721848	1.25478	1.27769					-0.957557	0.563834	1.1065	1.12555
CD99_TTCTTGGGGATTGCAGT--4685	0.247546	0.424645	0.0883316	0.0915845	0.891558	0.158648	-0.518317	-0.53417	0.853883	0.989712	0.323215	0.305507	0.717131	0.022209	-0.527544	-0.536213
CDA_AATGCCTGCTACCCGCT--3198	-0.676359	-0.827026	-0.51915	-0.504224	0.268812	0.241518	-0.042723	-0.0443863	0.186737	0.334427	0.00719874	0.0110103	0.473609	0.313848	-0.136837	-0.140118
CDA_ACAATATACGTACCATC--3199									-0.61428	0.554445	0.757177	0.77079
CDA_CAGGTCCTCAGGCCCAA--3201	1.22918	0.432106	-0.408245	-0.434719					0.85702	0.567723	-0.202972	-0.207362	0.962011	0.57953	-0.185251	-0.194095
CDA_CATGTACACGGGCCAGT--3202	-0.397686	-0.45028	-0.310325	-0.301453	-1.49466	-0.730699	0.172653	0.192096	-0.124634	-0.235676	-0.356898	-0.349277
CDA_GACACACTCAGGCTTCA--3203	0.955546	1.06554	0.390079	0.36955	0.724234	0.666543	0.0756029	0.068489	1.18834	0.62747	-0.362428	-0.370871	1.07126	0.673084	-0.161958	-0.172045
CDA_GCAGGCAGGACGCTTCT--3204	0.797299	0.737285	0.157175	0.140085	0.37113	0.171013	-0.182133	-0.185021					0.67149	0.142787	-0.435158	-0.440693
CDA_GCCCTGCTCACCCAGGA--3205					0.160413	0.502914	0.291673	0.291307	0.0833483	0.404103	0.145278	0.150355	0.690919	0.428129	-0.162311	-0.168067
CDA_GGACACACTCAGGCTTC--3206	0.29209	0.280913	0.00522873	-0.000885718	0.0166682	0.0868817	-0.0275558	-0.0262013	-0.434313	-0.657108	-0.573443	-0.562033	0.0306445	0.41101	0.245199	0.246963
CDA_TGCAGGCAGGACGCTTC--3207	0.182353	0.139916	-0.0696446	-0.0733749	-1.29377	-0.607696	0.160364	0.177402					-0.406481	0.065699	0.181007	0.187749
CDAN1_AGCCGCGTCCTCCCGCA--4686	-0.769134	-0.81906	-0.413777	-0.39375	-1.20468	-0.985866	-0.1277	-0.119825	-1.67684	-0.546764	0.47604	0.509681	-1.90218	-0.766093	0.427154	0.456213
CDAN1_CAGCAGCGACTCCAAAA--4687	-1.32734	-0.529377	0.283074	0.312311	-1.85998	-0.748651	0.589408	0.604699	-1.36775	-0.450683	0.365794	0.393162
CDAN1_CCTGTTGAACTTCCTGA--4688	-1.71619	-0.73417	0.36192	0.397572	-1.57743	-0.516507	0.61463	0.626723					-2.5711	-2.18569	-0.547321	-0.508627
CDAN1_CGCGATCCACCGCACGA--4689	-2.3216	-1.5946	-0.0569067	-0.0112665	-1.45633	-1.36983	-0.327377	-0.316654					-2.32084	-1.05836	0.413483	0.448572
CDAN1_CTGCTACTTGCTGTCCT--4690					-2.79236	-2.30149	-0.28063	-0.254785	-1.85043	-0.802825	0.335849	0.373012
CDAN1_GAGCTTGGTGTTGTCGC--4691	-1.01783	-0.842484	-0.255794	-0.231664	-1.19835	-1.08992	-0.236387	-0.228584	-1.5506	-0.593245	0.345289	0.376368	-1.73225	-1.06097	0.0192012	0.0458126
CDAN1_GAGGAGTTCCCTCCCGT--4692									-2.1243	-1.27496	0.0465252	0.0892447	-2.72835	-1.57691	0.166104	0.207063
CDAN1_GCACATCCAGGACCGGA--4693	-0.0740077	-0.0766911	-0.178454	-0.169896	-0.409058	0.0241859	0.299696	0.298565	-0.781459	0.00869751	0.433818	0.44929	-1.08936	-0.308923	0.343441	0.360792
CDAN1_GCGGATCAGACAGCGTG--4694	-0.872946	-0.63981	-0.158804	-0.137064					-0.6761	-0.15102	0.203771	0.217106	-0.92092	-0.38094	0.159336	0.174261
CDAN1_TACGAATTCTTTCCGCA--4695	-1.13472	-0.273051	0.398903	0.424961	-1.11363	-1.74509	-0.953602	-0.946759	-1.52333	-0.769302	0.15103	0.181556	-2.62313	-1.27537	0.39763	0.437074
CDC123_ATATATACAGAGACAGT--4696	-0.814328	-0.655139	-0.21689	-0.196118	-0.685256	-1.89574	-1.41796	-1.41597	-0.397726	-1.40967	-1.24069	-1.23301	-0.96374	-1.8466	-1.27783	-1.26229
CDC123_CAGAAAGATGTCGCTGA--4697					-1.54373	-3.68446	-2.578	-2.56629	-1.58357	-2.26048	-1.29994	-1.26819	-1.98294	-2.79503	-1.54805	-1.51783
CDC123_GAAAGACACTGCCCCCG--4698	-1.54769	-1.0594	-0.0862156	-0.0533439	-1.78638	-1.47075	-0.186589	-0.172131	-0.910538	-0.305659	0.205623	0.223715	-2.22744	-2.34143	-0.931738	-0.897994
CDC123_GAAGAACGGGTACCACG--4699									-2.45183	-3.27538	-1.73526	-1.68589	-2.55352	-3.6207	-1.99403	-1.95559
CDC123_GCAAACTCAGGAAATTC--4700	-1.32561	-2.71239	-1.90119	-1.87199	-0.959077	-1.35435	-0.67605	-0.670955					-1.954	-1.40885	-0.181118	-0.151312
CDC123_GCTTCATCATCACTGTC--4701	0.953202	0.66627	-0.18477	-0.19316	0.294711	-0.338265	-0.578145	-0.587242	0.262572	-0.0362312	-0.308018	-0.313729	0.2505	-0.0701281	-0.309365	-0.311313
CDC123_GGAACTCTGGTGGTTTC--4702	-1.15981	-1.84464	-1.15439	-1.12792					-1.10157	-1.67099	-1.03219	-1.01022	-2.1832	-2.96133	-1.58108	-1.54798
CDC123_GGTACCACGCGGAGAAC--4703	-3.08748	-2.62881	-0.532453	-0.474177	-3.00981	-5.5927	-3.41259	-3.38429
CDC123_GTCACGAGTGATGAAAT--4704	-1.78891	-3.61537	-2.46623	-2.42937	-1.77609	-2.87882	-1.6022	-1.58785	-1.87984	-2.18553	-1.02722	-0.989459	-1.94663	-2.16601	-0.943185	-0.913486
CDC123_GTGTGAATTGATTCCTG--4705	-1.72227	-1.89776	-0.79723	-0.761478	-1.60782	-3.61011	-2.45672	-2.44428	-1.51181	-1.70595	-0.793307	-0.763015
CDC14A_AAAATGGTGACTTCAAC--3208	0.928949	1.01397	0.354528	0.334576	1.1442	1.17452	0.300761	0.288621	0.622287	0.709051	0.0936575	0.09214	1.25536	0.782469	-0.170966	-0.18315
CDC14A_AAGCGCTTCACAGACGC--3209	-0.494582	-0.624192	-0.425849	-0.414872					-0.0153456	0.0637915	-0.129737	-0.123453	-0.55229	-0.18906	0.0200197	0.0284224
CDC14A_ACCGCTGAACTTGGCAA--3210	-0.211979	-0.574814	-0.546761	-0.541924	-0.23234	-0.258615	-0.205361	-0.201026	-0.0439293	-0.77622	-0.950837	-0.944203
CDC14A_CTTTGAGACATTTGATG--3211	0.0694614	-0.0235055	-0.16504	-0.166318	-0.201849	-0.0953376	-0.0626169	-0.0586471					0.310433	0.651038	0.305292	0.303869
CDC14A_GACCAGCTCCTCATCGA--3212					-0.386532	0.255248	0.412341	0.418522					0.0647139	0.203345	0.0156235	0.0169993
CDC14A_GAGTCAGGGGAACTAAT--3213	0.554492	1.1901	0.756295	0.744479	0.993558	1.30144	0.529131	0.518794	0.849191	0.779586	0.0140709	0.00977702	1.17158	1.1913	0.291747	0.280517
CDC14A_GCTCTGTAGGCTTCTTC--3214					-0.178162	0.363596	0.380365	0.384051	0.716353	0.396121	-0.281507	-0.284176	0.553474	0.56288	0.0608316	0.056641
CDC14A_GCTTCAGGGGCGTGAAG--3215	-1.02886	-0.797528	-0.277243	-0.254658	-0.950028	-0.715723	-0.17915	-0.166226	-0.490924	-0.269421	-0.148302	-0.136199
CDC14A_GTGACAACATCGTGCGA--3216	0.128955	0.323586	0.146202	0.143631					-0.392856	-0.0776247	-0.0213883	-0.0104852	-0.505611	0.270851	0.449911	0.457782
CDC14A_TGTTCTCACAGATGTTC--3217	-0.856779	-0.651282	-0.23469	-0.215843	-0.333692	0.0837739	0.205283	0.210831	-0.309268	-0.565052	-0.564118	-0.554238	-0.514397	-0.956404	-0.771694	-0.763723
CDC14B_AGACCATTGCGTGGGTC--3218	0.128572	0.75339	0.576237	0.573675	-0.014791	-0.0937311	-0.186983	-0.185252	-0.590664	0.519616	0.706724	0.720047
CDC14B_AGAGAATGGCAAAACAA--3219	1.37849	1.02523	0.0949106	0.0651926	0.74498	1.04316	0.438249	0.430886	0.647418	0.97451	0.342491	0.340665	0.934656	0.655455	-0.0917344	-0.100266
CDC14B_CCGGCAAGACGAATGTC--3220	-0.327531	-0.35333	-0.255648	-0.2483	-0.0599112	-0.200106	-0.262972	-0.260701	-0.705619	0.873396	1.13656	1.15129
CDC14B_CGAGCGGCGGTCGAGCT--3221	-0.0222577	-0.124197	-0.210464	-0.209749	0.172099	-0.167594	-0.386705	-0.38721	-0.876115	-0.293751	0.0822142	0.0990301	-0.437782	-0.46585	-0.330412	-0.323314
CDC14B_CGGATCTTCTTCACACC--3222	-0.319125	0.151518	0.244135	0.2513	-0.617783	-0.919089	-0.606262	-0.597314					0.158973	0.41253	0.164189	0.164492
CDC14B_GAAATTGCAACTTCCAT--3223	0.105018	0.807622	0.644662	0.642612	0.114669	0.841629	0.661193	0.661375	0.0921243	1.68645	1.42182	1.42678	0.350709	0.811273	0.439625	0.437743
CDC14B_GACCTGGCTCGGTGATT--3224	-1.60638	-0.266329	0.601952	0.637085	-0.794347	-0.592179	-0.160447	-0.149386	-1.09314	-0.681923	-0.162374	-0.142902	-1.1422	-0.532866	0.0555873	0.0707083
CDC14B_GAGCAGCGCCGCGAGCA--3225									-1.41903	-0.54766	0.187506	0.210965	-1.46524	-0.757841	0.0383658	0.0571659
CDC14B_GCAAACCAACCTCTGGC--3226													-0.392867	-0.191458	-0.0849052	-0.0783182
CDC14B_TGACACCTTCCTTCTCG--3227	-0.277588	0.278289	0.345877	0.35214	0.139961	0.196238	-0.00122924	-0.00135038	-0.114021	0.251763	0.123519	0.131011	0.116464	0.0736431	-0.147359	-0.146573
CDC16_AACCCCAGGACATCTAT--4706	-5.97775	-4.06052	0.14408	0.250041	-5.83296	-3.06505	1.18252	1.24278	-5.22564	-2.80861	0.583067	0.688714	-4.69539	-2.79439	0.257577	0.326868
CDC16_ATCCCTGAATCTGTAGA--4707					-1.21508	-0.611834	0.253943	0.261935	-0.521042	-0.505103	-0.253815	-0.243626	-0.861028	-0.799904	-0.299483	-0.285421
CDC16_ATTTCCCAGTCGCTGGA--4708	-0.987177	-1.18653	-0.622205	-0.598581	-0.900263	-0.99917	-0.363938	-0.359509	-0.631599	-0.829669	-0.504583	-0.492151	-0.305742	-0.973193	-0.842283	-0.836219
CDC16_GCTTCCGCAGCCGCTCT--4709													-3.83257	-3.88047	-1.40265	-1.34579
CDC16_GGGATGTTACTATCTCA--4710	-2.60442	-1.89819	-0.154198	-0.103892	-2.78866	-1.99472	0.0234371	0.0492404
CDC16_GTTTACCTGTACATATA--4711									-2.74999	-1.67548	0.0636681	0.119083	-2.2038	-2.42679	-1.03283	-0.999429
CDC16_TATCCATGCAGGTCCAT--4712	-2.72883	-2.69782	-0.863077	-0.810718					-3.00698	-3.23693	-1.32624	-1.26561
CDC16_TGACCGAAGTGCATGGG--4714	-4.28564	-3.4845	-0.514169	-0.436125	-7.1308	-4.93382	0.264203	0.339154					-5.61827	-4.9668	-1.3007	-1.21812
CDC16_TGAGCACGACCAAGCGA--4715	-2.81102	-2.03104	-0.136339	-0.0826237	-2.98431	-2.599	-0.437564	-0.409546	-4.30021	-2.22657	0.547375	0.634244	-3.50026	-3.11127	-0.854588	-0.802511
CDC20_AACCGATCCCACAGCGC--4716	-0.579159	-0.348188	-0.0814794	-0.064587	-0.595722	-1.3463	-0.934089	-0.933107	-0.306359	-1.23129	-1.12331	-1.11748	-1.5195	-2.14662	-1.20802	-1.18448
CDC20_CGCGCAGGGGGTGCATT--4718	-1.38152	-2.20751	-1.35554	-1.32541					-0.197541	-1.12703	-1.09168	-1.08806	-1.35179	-1.94729	-1.1203	-1.09916
CDC20_GAGGATATATATTCCCC--4719	-2.68377	-2.88272	-1.08085	-1.02923	-2.97735	-4.10965	-1.95331	-1.92537	-3.69397	-2.65807	-0.288796	-0.214228	-3.52076	-3.96841	-1.69809	-1.64571
CDC20_GAGTTCTGGGAATGTAC--4720													-3.43052	-3.75526	-1.54499	-1.49392
CDC20_GCACTCGCTGCTTCAGC--4721	-1.39649	-1.26968	-0.406789	-0.376411	-1.09464	-0.72437	0.0532071	0.0598359
CDC20_GCATCCAGGATACGGTC--4722					-3.55505	-4.71974	-2.14034	-2.10586	-5.92022	-5.09038	-1.23506	-1.11532	-3.29574	-3.08879	-0.968211	-0.91908
CDC20_GGAAGGAATGTAACGGC--4723	-3.34143	-2.57455	-0.292954	-0.230488	-1.93647	-1.47955	-0.0854766	-0.0693192	-3.13196	-3.87521	-1.88109	-1.81793
CDC20_TGCTGCCCAGATGGAGG--4724	-1.81079	-2.14448	-0.979382	-0.942169	-1.58777	-3.3714	-2.23269	-2.22048	-1.54439	-2.39765	-1.46326	-1.43231	-1.5853	-2.2344	-1.25202	-1.22752
CDC20_TGGGCTTTGAACCTGAA--4725	-0.422122	0.246349	0.398511	0.412813	-0.563386	-0.305979	0.0825493	0.0831649	-0.0103836	-0.215453	-0.305038	-0.30521	-1.1698	-1.25284	-0.546947	-0.528437
CDC23_ACGTTAAAGAGTATGAT--4726	-4.31281	-2.72098	0.269164	0.347657	-3.91696	-3.24559	-0.401148	-0.362574	-4.01143	-2.95002	-0.368838	-0.287828	-3.88614	-3.18264	-0.669187	-0.611551
CDC23_ATACATATACAGAAAAT--4727	-4.87694	-2.44662	0.955011	1.04281	-6.60662	-4.48091	0.33324	0.402259	-6.5162	-4.35582	-0.102663	0.029169	-6.91557	-4.78307	-0.253698	-0.152428
CDC23_ATAGGCATCCATATCCT--4728					-7.84667	-5.29749	0.424777	0.507831
CDC23_CGGCCAGAGGCAATGCA--4729													-3.28778	-1.60575	0.509532	0.558549
CDC23_CGGGCCTTACCCGGGAG--4730	-0.817905	-0.194936	0.245921	0.266753	0.295687	-0.372954	-0.613548	-0.622657	-1.50261	-1.08364	-0.177135	-0.14703
CDC23_CTGTTTATGGACAGGAC--4731	-0.584407	-0.283985	-0.0134482	0.00353079	-1.34971	-2.2699	-1.30553	-1.29601	-0.224558	-0.46674	-0.41336	-0.409187	-1.62392	-1.03809	-0.0300063	-0.00495519
CDC23_GAGTACCTCCATGGTCC--4732					-1.2221	-2.89621	-2.02529	-2.01721	-0.970785	-1.333	-0.781501	-0.762187	-1.18393	-0.978423	-0.26313	-0.244416
CDC23_GCTTAGAGAATTGAGAG--4733	-0.445948	-0.712972	-0.543431	-0.528736	0.135085	-0.513635	-0.636616	-0.643906	0.18019	0.460246	0.24345	0.239411	0.976622	1.28622	0.563794	0.551387
CDC23_GTTACAGAGTTCTAACC--4734									-7.46195	-5.34337	-0.45892	-0.307898	-7.7682	-4.6007	0.49605	0.609602
CDC23_TACCTCCATGGTCCCGG--4735	-0.650653	-1.46975	-1.15089	-1.13282	0.0240556	0.025788	-0.0158827	-0.0219163	-1.00951	-1.19718	-0.619827	-0.599726
CDC25A_AGGCGACAGTCCCCCGG--3228	-3.00313	-1.97577	-0.265841	-0.200362	-1.70286	-1.73615	-0.692585	-0.670651	-2.47222	-1.24053	0.191433	0.227778	-1.89813	-1.36763	-0.293021	-0.269291
CDC25A_CATAGTGACGGTCAGGT--3229	-0.83695	-0.270389	0.134254	0.15267	-0.748232	-0.415984	-0.0153074	-0.00479826	-0.958124	0.318856	0.74908	0.766899	-1.35737	-0.399705	0.327128	0.344699
CDC25A_CGAAGAGCAGGCGGCGG--3230	-2.92466	-1.40938	0.253254	0.317028					-1.48877	0.0393833	0.820685	0.844997
CDC25A_GAATGTATTCTTCTCAT--3231	-1.34967	-0.849325	-0.135733	-0.106178	-1.25617	-0.396304	0.346435	0.363023	-0.733631	-0.40414	-0.122444	-0.107371	-1.07751	-0.52324	0.0236122	0.0379965
CDC25A_GTAGTCCAGCTCTGAAG--3232	-1.19228	-0.572867	0.0458911	0.0720267									-1.10078	-0.192948	0.368872	0.383521
CDC25A_GTAGTTCTCATGACGAG--3233	-0.178335	-0.207723	-0.199943	-0.195837	-0.235654	-1.01886	-0.963379	-0.959004	0.610161	1.58084	0.97347	0.972101	0.63578	0.988914	0.433935	0.428807
CDC25A_GTCGTGAAGGCGCTATT--3234	-0.64297	-0.360451	-0.0726942	-0.0584932	-0.41717	0.356562	0.534288	0.540835	0.192984	0.789034	0.457673	0.461408
CDC25A_TCTGTCTAGATTCTCCT--3235	-1.06648	-0.289927	0.253025	0.276428	-0.891363	-0.0664427	0.430624	0.442846	-0.331193	-0.0881273	-0.0726876	-0.062539	-0.0876376	0.212256	0.122513	0.125624
CDC25A_TGAGCTGAAAGATGTCA--3236					-0.696611	-0.441192	-0.0752793	-0.0653879	-0.115084	0.156619	0.0290783	0.0365828	-0.0920961	0.124206	0.0373302	0.0404918
CDC25A_TTGTTCTTCACCTCCAG--3237					-0.678729	-0.475485	-0.121615	-0.111937					-0.150683	0.658033	0.608835	0.612664
CDC25B_AGAGCCGAGCCTGGCGC--3238	-0.606373	-0.327826	-0.0621219	-0.0487161	-0.269022	-0.130984	-0.053026	-0.0482523	-0.503717	-0.134974	-0.00539115	0.00686837	-0.828652	-0.187647	0.199164	0.210714
CDC25B_CCACTCTGCCAGAGCAT--3239	0.226558	0.295332	0.0591359	0.0544453	-0.0156928	-0.0120192	-0.104664	-0.102922	-0.173869	-1.10215	-1.1908	-1.18258	-0.228573	-0.259499	-0.258605	-0.253889
CDC25B_CCATGTGGGGGTCCATA--3240	0.299923	0.0263063	-0.254098	-0.260383	0.354112	0.408876	0.0671914	0.0645072	1.09183	1.03093	0.104887	0.0976248	1.15258	0.960745	0.0734079	0.0623943
CDC25B_CCCGTCGAGACAGGGAT--3241	1.25136	0.401804	-0.451913	-0.478869					1.70194	1.29856	-0.031141	-0.0458686	1.13746	0.706976	-0.170642	-0.181483
CDC25B_CCCTACCTGACTCTTTG--3242	0.748223	0.737911	0.187373	0.171348	0.334391	-1.52985e-05	-0.32842	-0.330868
CDC25B_CTCTTCCTCCGGCCGTC--3243	-0.925143	-0.332581	0.125205	0.145537	-0.891294	-0.611908	-0.114888	-0.102667	-0.835355	-0.711705	-0.362706	-0.346389	-1.09641	-0.317116	0.241895	0.256495
CDC25B_GGATGTGTGGGCTTCCA--3244	-0.155622	0.264226	0.25832	0.261933	0.272266	0.327337	0.04077	0.0390654	0.162103	0.167331	-0.143599	-0.139486	-0.201781	0.373358	0.357021	0.361432
CDC25B_GGATTCAGACGACAGGG--3245	0.898832	0.724363	0.0830725	0.0637758									1.17456	1.26759	0.366119	0.354855
CDC25B_GTGATGTTCCGAAGCAC--3246					-1.34946	-1.34307	-0.537499	-0.519794	-0.087356	0.740487	0.594601	0.601766	-0.126613	-0.337641	-0.402318	-0.398763
CDC25B_TGATCCGGCTGGCTGCC--3247					-0.735967	-0.359078	0.0333384	0.0437007	-1.39673	-0.71642	0.00398752	0.0271734
CDC25C_AATGTTAAACCTGCTCC--3248	0.30819	0.410224	0.124838	0.118374	0.306454	0.671852	0.362261	0.360147	0.62487	0.428828	-0.188274	-0.189823	0.442131	0.0784026	-0.352039	-0.354962
CDC25C_AGAAGTGGTAAGCTGAG--3249	0.723694	0.123445	-0.412312	-0.427804	1.14001	0.650555	-0.220384	-0.232474	1.2274	1.58433	0.568585	0.559663	1.12278	0.636477	-0.231695	-0.24237
CDC25C_AGATCGAGGCAACGTTT--3250					0.287833	0.162496	-0.134555	-0.136446	0.785336	0.491022	-0.232246	-0.235758	0.98286	1.27881	0.500623	0.491542
CDC25C_ATCTGGACAGACGGTAA--3251	0.876583	1.47458	0.846699	0.827886	0.530237	0.131351	-0.328943	-0.333736	1.68106	1.61968	0.30379	0.289318	1.20579	1.02563	0.104066	0.0924461
CDC25C_CAGGCCAAGACTGAAGC--3252	-0.0752506	0.543009	0.488674	0.49054	0.469847	0.746765	0.327139	0.32307					-0.296406	0.0774633	0.121981	0.127469
CDC25C_GAAGGAAGCTCTGGCTC--3254	-0.407268	-0.252602	-0.106873	-0.097793	-0.065991	-0.506941	-0.565712	-0.563369					-0.441334	0.460286	0.598009	0.605148
CDC25C_GATAAAAATCCAAACCT--3255	-0.342945	-0.83486	-0.72789	-0.720208	-0.0567254	0.0428024	-0.0222089	-0.019976	0.0911094	0.93771	0.673749	0.678731
CDC25C_GGATTCTTCAGGACTTC--3256	0.403874	0.0346684	-0.308374	-0.316917	0.463413	0.562878	0.147585	0.143593	0.365835	0.730813	0.285091	0.286712	0.74936	0.930389	0.302364	0.295943
CDC25C_GTTCTCTGGCATCGACG--3257	-0.295424	0.0140133	0.0923485	0.0989986					-0.263355	0.259317	0.229874	0.239193	0.225712	0.570522	0.279261	0.278803
CDC26_ATGGAGAAGGAGCCATT--4736	-1.43289	-0.133023	0.756424	0.787401	-1.16257	-1.39948	-0.57215	-0.564753					-1.55916	-0.543213	0.421773	0.445891
CDC26_CATTTGTTCCCGGCTCT--4738	0.114644	0.918031	0.678659	0.684105					-0.248429	0.756416	0.82573	0.830388	0.321833	0.940561	0.653855	0.65088
CDC26_GAACATTCGAAAGGACC--4739	-1.69385	-0.464357	0.615438	0.650722	-2.04293	-1.77375	-0.301713	-0.284351	-0.693691	-0.842561	-0.476027	-0.462335
CDC26_GAAGATGTGGAAGTTGT--4740					0.12365	-0.105182	-0.219788	-0.226949	-0.338284	-0.731771	-0.602477	-0.595996	0.0789607	0.101043	-0.0240447	-0.0235215
CDC26_GATGTGGAAGTTGTAGG--4741	-0.733691	0.520584	0.900013	0.919455	0.314995	0.0161221	-0.238611	-0.247938	0.497512	0.720365	0.291752	0.281274	0.560107	-0.0910117	-0.536274	-0.542681
CDC26_GTTGTAGGAGGCAGTGA--4742	0.441347	0.673971	0.196294	0.196349	0.930632	0.612103	-0.0934781	-0.109773	1.1769	1.13989	0.257774	0.233511	1.01108	1.03316	0.287802	0.274899
CDC26_GTTTGAGAACATTCGAA--4743	-0.455311	-0.889646	-0.713275	-0.698426	-1.87065	-2.06595	-0.720076	-0.704664	-0.184451	0.564108	0.590716	0.594076	-1.13303	-0.466491	0.21493	0.232911
CDC26_TTATTGGGCTTGGGTTG--4744					0.658848	1.42165	0.915104	0.901885
CDC26_TTTAGCTCTAGGCGTGT--4745	-5.69166	-3.74081	0.255106	0.356348					-4.06021	-1.22124	1.3925	1.4745	-3.36646	-2.68715	-0.519506	-0.469356
CDC27_ACAGATCGGCTTGCCAA--4746					-8.17158	-6.43324	-0.473029	-0.386297
CDC27_AGCCTTCTTCGTGAAAT--4747	0.177047	-0.0479408	-0.332831	-0.328414	0.422437	0.380117	0.0467014	0.0361586	0.199607	0.115799	-0.113957	-0.118391	0.537208	0.282558	-0.147467	-0.153544
CDC27_AGTCGTGAACTTCTTCG--4748	-3.68399	-1.98209	0.549375	0.617493	-2.66031	-1.78325	0.140909	0.16526	-2.92013	-2.47171	-0.61899	-0.560123
CDC27_ATTCAAAGGGAGACCAG--4749	-6.43767	-3.49031	1.04977	1.16332
CDC27_CTTTACTCTTTCATTGT--4751	1.25075	1.33019	0.262111	0.248812	1.72618	1.07817	-0.210011	-0.235311
CDC27_TCCGTAAGAACTGTCTC--4754													-2.936	-1.2032	0.677995	0.721945
CDC27_TTATTACCGCTCAGGAA--4755	-3.65858	-2.24003	0.272899	0.340598					-2.31098	-1.48123	-0.0351362	0.0113711	-0.973375	-1.41346	-0.838283	-0.822602
CDC34_ACGCGGAATCCCTCGAC--4756	-0.900475	-0.677093	-0.176006	-0.153812	-0.0586154	0.232738	0.251609	0.246512	-0.513546	-0.531361	-0.285077	-0.27504	-0.399383	-0.209577	-0.0163545	-0.00894134
CDC34_AGGTGTTGGGCTCGTTC--4757	0.236743	-0.213092	-0.541526	-0.538095	0.334746	-0.0683016	-0.337499	-0.347049	0.392491	0.391234	0.0327241	0.0243773	0.655345	1.12794	0.619306	0.611527
CDC34_AGTCGATGGGGAACTTG--4758	0.402871	0.792562	0.34295	0.343641	0.681751	0.406937	-0.116381	-0.129859	0.385127	0.982329	0.628735	0.620538	-0.111406	0.319076	0.320666	0.323932
CDC34_AGTGCCCAGCTCGCAGA--4759					0.94901	1.86384	1.14481	1.1283	0.877952	0.886181	0.203618	0.185421
CDC34_CCCTCGTAGTAGGTGTT--4760	-0.629704	-0.123303	0.180276	0.198002					-0.830842	-0.156355	0.301728	0.318203	-0.704985	-0.398926	-0.00234285	0.00947209
CDC34_CTCTGGGGGTCGTCCAC--4761	-0.159516	1.13759	1.0982	1.10817	1.26428	1.46815	0.51823	0.498159					-0.397149	1.05546	1.2472	1.25458
CDC34_GAGGCGTCCACGTTTGC--4762	-0.876279	-0.0285646	0.454873	0.476668	-0.703149	0.0872694	0.57815	0.580347					-0.454902	-0.690516	-0.460348	-0.452135
CDC34_GATCACACTCAGGAGAA--4763	0.609143	0.388107	-0.211966	-0.214679	0.247829	0.463904	0.258358	0.249791	0.444597	-0.0591736	-0.452465	-0.461869	0.397826	0.0774731	-0.259801	-0.26387
CDC34_GTCAGGAACCGAAAGGC--4764	0.286259	0.528013	0.163461	0.166075					0.354197	-0.108358	-0.441306	-0.448876	-0.108176	-0.603333	-0.603891	-0.600672
CDC34_TACTCGGCCAGCGTGGT--4765					-1.16933	-0.163771	0.668509	0.675983	-1.74268	-0.500507	0.566242	0.601218
CDC37_ACAGCAGCTGCGCAAGG--4766	-0.742733	-0.772589	-0.386563	-0.366972					-0.65748	0.0356178	0.37798	0.390937	-0.164227	0.155211	0.191951	0.195977
CDC37_AGCGTGTCCACGTTCCA--4767	-2.01903	-0.188106	1.12889	1.16954	-1.69947	0.415829	1.63634	1.64982	-1.98259	0.156484	1.38338	1.42323	-2.24049	0.0666146	1.48499	1.51892
CDC37_CAAGCTGCGCATCGAGA--4768	-0.824882	0.425198	0.871145	0.892092	-1.95846	-1.96571	-0.555527	-0.53912	-1.47373	-0.362349	0.524873	0.554392	-3.17426	-1.25783	0.781915	0.829297
CDC37_CATGACGATTGTCTGGT--4769									-2.46711	0.321432	1.87175	1.92143	-1.71447	0.221001	1.28934	1.3157
CDC37_CCGCCAGCGGAAGAGAC--4770	-0.373967	0.307737	0.424774	0.438281	-0.512688	0.20081	0.55221	0.552252	-0.938468	0.14913	0.679056	0.697715	-0.751183	0.340455	0.767781	0.780261
CDC37_CCGCGAGTGCAAGCGCA--4771					-0.996694	-0.754599	-0.0487472	-0.043227					-1.74458	-0.133493	0.954883	0.981672
CDC37_CGAGCTGGAAGCCTTCA--4772	-3.09624	-2.1702	-0.0674579	-0.00903713	-2.87005	-2.12202	-0.0442654	-0.0175409	-3.62239	-1.44684	0.874646	0.947762
CDC37_CGTGTGGGACCACATTG--4773	-3.36624	-2.05819	0.241504	0.30438	-3.51096	-1.99713	0.549983	0.583962					-5.24234	-0.983584	2.43235	2.50952
CDC37_CTCCATGCGTTCCACCC--4774	-3.20922	-1.70007	0.485084	0.545368	-2.86361	-0.433006	1.64004	1.66669	-3.31675	-1.54079	0.576682	0.643597
CDC37_CTCTGCCTTGCCGCCCT--4775	-1.12657	-1.07928	-0.413272	-0.387348	-1.35519	-0.502603	0.465784	0.475362	-1.12962	-0.344812	0.312713	0.33525	-1.94932	-0.579011	0.645606	0.675344
CDC37L1_ACAACCGTGGCCGCCTC--4776	-1.21558	-0.860293	-0.12936	-0.101967					-0.775319	-0.142005	0.279016	0.294364
CDC37L1_CCTCACCCTCGGCCCGA--4777	0.320851	0.17422	-0.215565	-0.213521	0.0847087	-0.472191	-0.55828	-0.565	0.360109	0.0965455	-0.240349	-0.248039	0.455126	0.403922	0.0285177	0.0236227
CDC37L1_CGGGCAGCGGGGAGAAC--4778	-0.727527	-0.684098	-0.309164	-0.289824	-0.955663	-0.831954	-0.156151	-0.151095	-1.24886	-1.11461	-0.377495	-0.352539	-0.450775	-0.14025	0.0871719	0.0953253
CDC37L1_GAAGCTCAACAGAAACT--4779	0.786169	1.15909	0.429887	0.424253	-0.4318	-0.136553	0.155611	0.154737	1.64073	1.29499	0.103259	0.0695849	0.83278	0.1811	-0.44561	-0.455945
CDC37L1_GATGTGTCTGTGGAGCA--4780	1.00394	1.11928	0.231233	0.222007	0.730462	0.452008	-0.106982	-0.121012					0.465997	0.874107	0.491469	0.486418
CDC37L1_GCTCTGTGGCGTGCAAA--4781	0.491419	1.17609	0.661889	0.661119	1.08438	1.08667	0.268492	0.250457	0.648268	0.334329	-0.194916	-0.208453	1.17906	0.282921	-0.57422	-0.589542
CDC37L1_GGTCAGACAAAAATCTC--4782	-0.30554	0.555362	0.622486	0.634864					0.666165	-0.0157345	-0.556926	-0.570826	1.00724	0.912632	0.169829	0.156981
CDC37L1_TACTGCTGTTTGTGCTT--4783					0.609219	0.869131	0.39893	0.386273	0.317043	0.592604	0.284457	0.277641	0.316506	0.122689	-0.160471	-0.163369
CDC37L1_TAGCCATGGAATTGAAT--4784					0.756376	0.714098	0.136129	0.121807
CDC37L1_TGTAATGCAGTTTATTA--4785	1.71608	1.80383	0.396323	0.375347	1.41884	1.30246	0.239354	0.217533	1.0689	0.825223	0.0151974	-0.00687397	1.17031	1.68167	0.83035	0.815154
CDC42_AACCGAAGAAGAGCCGC--4786	0.276655	-0.0421451	-0.399691	-0.396919	-0.0317602	-0.242306	-0.243101	-0.248503	-0.283642	-0.240598	-0.147778	-0.142406	-0.498382	-0.104684	0.154417	0.163256
CDC42_AGTTTCCGGAGGCTCGA--4787	0.804945	0.578694	-0.164203	-0.170146	0.742943	0.105966	-0.462166	-0.476336	1.17967	0.439537	-0.444428	-0.468747	1.02354	0.365392	-0.388255	-0.401338
CDC42_GACAAGATTCTAACGAG--4788	0.704209	0.938545	0.269128	0.264846					0.79141	-0.0711209	-0.695916	-0.712357
CDC42_GAGTGGTGGTCTCAATT--4789					1.08106	0.740542	-0.0751984	-0.0931961	0.994846	0.400162	-0.36043	-0.380999	0.593625	-0.269193	-0.73676	-0.74365
CDC42_GGTTTGCAAGAAGTGCT--4790	1.23072	1.53978	0.486316	0.473348	0.369174	0.406206	0.111796	0.101856	0.701465	0.142725	-0.422029	-0.436645	1.04144	0.743848	-0.0217144	-0.0350545
CDC42_GTCCCAACAAGCAAGAA--4791					-0.77464	-0.120675	0.42256	0.425567	-0.608994	-0.367389	-0.0573915	-0.0454179
CDC42_GTCGGTACATATTCCGA--4792	-0.379837	0.989886	1.1112	1.12481	-0.274404	0.138467	0.315366	0.312711					0.0765571	0.34615	0.222662	0.22322
CDC42_TATACAGCACTTCCTTT--4793	-0.28724	0.723586	0.777361	0.789437					0.962448	1.3211	0.582132	0.562221	0.477693	0.38171	-0.00871048	-0.0139305
CDC42_TCAGAAGGGGTGACACA--4794	0.556051	0.684122	0.122777	0.12094	0.577009	0.604471	0.157858	0.145565	1.37204	-0.0308619	-1.04324	-1.07146	0.914347	0.812784	0.131795	0.120286
CDC42_TTGCAAGAAGTGCTGGG--4795	0.306035	0.494074	0.115097	0.117385	-0.40805	-0.380552	-0.10578	-0.106923					1.1279	0.450268	-0.372831	-0.387416
CDC42BPA_AGGGATGTATTAGTGAA--3258					1.05438	0.618842	-0.194432	-0.205497					1.3107	0.938792	-0.0502319	-0.0630463
CDC42BPA_ATGTTATCCATGCAAGT--3259	0.680729	0.584664	0.0747961	0.0602379	0.227057	-0.0943014	-0.350423	-0.351587	0.259662	-0.158998	-0.534474	-0.531555
CDC42BPA_ATTGGTCGAGGAGCTTT--3260													-0.343724	0.0696945	0.144643	0.15067
CDC42BPA_CTAAGGATCTTATTCGA--3261	1.11008	0.599696	-0.168889	-0.192776	0.546251	0.221876	-0.249204	-0.254187	0.561975	1.03414	0.458655	0.457875	-0.204975	0.436743	0.422461	0.426908
CDC42BPA_CTGGAGAAGTGCGTTTG--3262	-0.535077	-0.672989	-0.450245	-0.438388	-0.393715	-0.644595	-0.482665	-0.476398	-0.298763	0.133162	0.127145	0.136897
CDC42BPA_GGCCCGCTCAGACCAAT--3263	-0.0994544	-0.923784	-0.963535	-0.961142	-0.291839	-0.544955	-0.451631	-0.446585	0.592897	0.466524	-0.129424	-0.130582	-0.00726714	0.188601	0.0471713	0.0493669
CDC42BPA_GTTATGGATTATTATGT--3264	0.539105	0.571325	0.146797	0.135315					0.84175	0.763169	0.00257694	-0.00162584	0.802883	0.809795	0.14735	0.140319
CDC42BPA_TGACTGGTGGTCTTTGG--3265	0.445275	0.274438	-0.0935518	-0.102994	0.0886829	-0.356618	-0.519553	-0.519061	0.652071	0.408619	-0.226479	-0.228361	0.243416	0.559092	0.256445	0.255786
CDC42BPA_TTCACTTTAGAAGTAAA--3266	0.587657	0.814811	0.361026	0.34849	0.325355	0.304456	-0.017864	-0.020204	1.52525	1.31384	0.101044	0.0884783	1.61576	1.40705	0.221831	0.205543
CDC42BPA_TTCTTCTCTCTTCTCAA--3267	0.126458	0.299771	0.123892	0.121376	0.38353	-0.163537	-0.525034	-0.52807	0.562163	0.875689	0.300075	0.299293	0.505294	0.74581	0.274747	0.271105
CDC42BPB_ATCGTAATCCTCCTCTG--3268	0.953276	-0.304202	-0.978299	-0.998778	0.263666	0.0880605	-0.192715	-0.194316	0.445509	0.69058	0.192146	0.192791	0.652921	-0.0052142	-0.571218	-0.576541
CDC42BPB_CTTCTTGAGCCGCACCT--3269	-0.479241	0.0365984	0.225697	0.23634	-0.569718	-0.260323	0.0201345	0.0285071	-0.219128	0.320917	0.262213	0.27099	-0.024455	0.0443926	-0.0859837	-0.0835924
CDC42BPB_GATGACCGAAGAGCTCG--3270	1.19792	0.844162	0.0226486	-0.0031463	0.410979	0.653881	0.273899	0.270534	0.57216	0.919185	0.336956	0.336052	0.89722	-0.0987163	-0.82183	-0.829936
CDC42BPB_GCACATCGCGCTCCTCT--3271	-0.0338669	-0.437138	-0.51641	-0.515442	0.244457	-0.0653828	-0.333222	-0.334594	-0.0418101	0.789321	0.613301	0.619909	-0.170583	-0.446772	-0.483172	-0.479117
CDC42BPB_GCATAACGAGATGGAGG--3272													1.10959	1.04325	0.183555	0.173031
CDC42BPB_GTACTTGTCGCGGCGCA--3273	0.577609	-0.349414	-0.797145	-0.809462	0.423758	0.113009	-0.275579	-0.279096	0.534961	0.441972	-0.115645	-0.116094
CDC42BPB_GTGGTTCTCGTCCTGAA--3274	0.150829	0.234082	0.0435176	0.0404723	-0.019443	-0.286538	-0.376657	-0.37487	0.585084	0.344064	-0.246715	-0.247777
CDC42BPB_TCCCTTGATGGAGCGGA--3275	0.721119	0.66769	0.133484	0.118048	0.485105	0.499676	0.0697751	0.0655232	0.211724	-0.210014	-0.553774	-0.550268	0.320733	-0.358351	-0.710721	-0.712261
CDC42BPB_TGACGAGAAAGATGCCC--3276													-0.316753	-0.860339	-0.802735	-0.797015
CDC42BPB_TGCCGCTGACTGTAAGA--3277	0.431533	-0.428608	-0.788317	-0.797461	0.617435	0.207556	-0.311461	-0.317297	1.21035	0.85374	-0.150721	-0.159433	1.43296	1.06874	0.0010876	-0.0131193
CDC42BPG_ATCGGCCGAGGAGCCTT--3278	-1.14078	-0.211417	0.376307	0.401324	-1.34794	-1.00053	-0.195988	-0.178301
CDC42BPG_CCTGTTTCCGGGAGGAG--3279	-0.550018	-0.316985	-0.0852381	-0.0730566	-0.772608	-0.458402	-0.0413096	-0.0305088	-0.950435	1.06273	1.48787	1.50559	-0.419417	0.0342318	0.157859	0.164748
CDC42BPG_GCCGGAGAAGGCCCCGT--3280	-1.37185	-0.568519	0.158443	0.18848					-1.46848	-1.05795	-0.290067	-0.266003	-2.25232	-2.57224	-1.26985	-1.24209
CDC42BPG_GCGCCAGCAGCAGATCT--3281	0.120538	0.514403	0.342091	0.339704	0.590401	0.68361	0.182798	0.177286	0.610921	0.303885	-0.303988	-0.305367
CDC42BPG_GTACTCCTCGTCTTGGA--3282	-0.197483	-0.784143	-0.764824	-0.760302	-0.213023	-0.889267	-0.849022	-0.844918	-0.186799	-0.207891	-0.287984	-0.279602	-0.199118	-1.0266	-1.04464	-1.04026
CDC42BPG_GTGATGGACTACTATGC--3283									-2.84029	-1.89752	-0.222038	-0.18119
CDC42BPG_TCACCGTGGTGAGGCAG--3284	0.420157	0.690115	0.337261	0.328364	0.737135	0.64809	0.0484616	0.0411932	0.762411	0.669514	-0.0385866	-0.0418187	0.84097	0.197583	-0.489357	-0.496821
CDC42BPG_TCCACGCCTTCGAAGAA--3285	-0.478859	0.625	0.813868	0.824503	0.418318	0.683881	0.298957	0.295505	-0.970136	0.0848908	0.523062	0.541028	-0.235972	-1.07485	-1.0692	-1.0644
CDC42BPG_TGAAAGGGGACAGCCGT--3286	-1.10799	0.411019	0.978983	1.00329	-1.057	-0.540202	0.0684085	0.0826131	-1.90569	0.056671	1.11381	1.14323	-0.746637	-0.0300072	0.304059	0.314675
CDC42BPG_TGGCGCAGTTCCTGAGC--3287					-0.282932	-0.850027	-0.762702	-0.757762					-0.548241	-0.51715	-0.310675	-0.302319
CDC42EP1_AGATGCCATCCTCCGGG--3060	0.0715616	0.250328	0.101508	0.106604	-0.112555	0.137023	0.00190208	0.0100438	-0.893661	-0.119981	0.307694	0.325714	-0.432136	0.568112	0.798475	0.801996
CDC42EP1_CGTGGCGGGGATGTCTT--3061	0.082608	0.587941	0.431157	0.436108	-0.0705707	0.301976	0.13556	0.143161	-1.82364	-1.15761	-0.246875	-0.198788	-1.34058	-1.43593	-0.682589	-0.650365
CDC42EP1_GATCAGCCACCCACTCG--3062	-1.06814	-0.388327	0.284493	0.304669	-1.82171	-1.40528	-0.266397	-0.236241	-1.43702	-1.41495	-0.705041	-0.669454	-1.66146	-0.753554	0.184512	0.226875
CDC42EP1_GCCGCATGACCGAGACC--3063	0.267536	0.254037	-0.0360657	-0.0335619	0.289694	-0.0480354	-0.482993	-0.480032	-0.0592953	0.0272019	0.02148	0.0125249	0.374275	-0.125701	-0.359579	-0.381539
CDC42EP1_GGCAAGCTCTCGCCTGT--3064					0.370206	0.724935	0.229965	0.231888	-0.0683207	-0.229223	-0.230256	-0.23892	-0.389717	-0.426728	-0.220786	-0.218606
CDC42EP1_GTCAGAGCGGCGAAGCC--3065									-2.32647	-0.202649	0.969276	1.03362	-1.93534	-0.770475	0.32526	0.376277
CDC42EP1_GTCGAGGTCCAGGCGGA--3066	-0.178981	-0.163753	-0.131951	-0.123539	-0.0384396	0.188001	-0.00236578	0.00482137	-0.676193	-0.144317	0.170398	0.181387	-0.787206	0.119563	0.554334	0.569074
CDC42EP1_TGAGCGATGGGTGCTCC--3067	-0.985587	-0.33488	0.278424	0.297507	-1.4407	-1.33403	-0.479158	-0.45391	-1.20123	0.0805469	0.667986	0.69595	-0.492618	0.483551	0.748732	0.754164
CDC42EP1_TGCAGAACCCAGAGTCC--3068	-1.89894	-1.10583	0.165938	0.197106	-1.0416	-0.953672	-0.39628	-0.376173
CDC42EP1_TGGGGGGTTTGCAGCGG--3069	-0.257098	-0.0510777	0.0370409	0.046486
CDC42EP2_AAGCGTGGCAGTCGCAA--3070	-0.677638	-1.03669	-0.645393	-0.630384	-0.575796	-0.640283	-0.430104	-0.415996	0.437622	0.249836	-0.0140015	-0.0390221	0.227306	0.401089	0.25182	0.234504
CDC42EP2_CAAGTTCCACCTCCTGC--3071	-1.55149	-1.62803	-0.606751	-0.580181					-2.47413	-1.58615	-0.337529	-0.268412	-1.78097	-1.35239	-0.345524	-0.299384
CDC42EP2_CAGGACATCATCCAGGA--3072	1.13752	0.24968	-0.667616	-0.676622	0.365993	0.0239397	-0.467891	-0.465913	0.126952	0.336954	0.234489	0.219512
CDC42EP2_CCACGCTTCAGATAGAT--3073	0.564655	-0.014247	-0.518551	-0.519978	0.12657	-0.247162	-0.560527	-0.555465	1.04178	0.901139	0.32348	0.278927
CDC42EP2_CTGGAAGGGGAGGTCGA--3074	0.0100626	0.411861	0.307377	0.313287	0.884413	0.85764	-0.0206208	-0.0253199					0.512249	0.466349	0.153042	0.126722
CDC42EP2_GGGTCAGTCCACTGTTG--3075	-0.29859	-0.0576328	0.0603982	0.0703922					-0.346815	-0.545955	-0.40233	-0.40199	-0.509736	-0.309731	-0.0346954	-0.0287229
CDC42EP2_GGTTATCGGTGGACCCC--3076	-0.605038	-0.776512	-0.437555	-0.423506	-0.70859	-0.36707	-0.0579066	-0.042088	-0.320499	-0.577488	-0.447532	-0.448043	-1.24545	-0.5011	0.197477	0.226696
CDC42EP2_TCTCCAGGTGCAGGCGA--3077	0.229893	0.271442	0.00847701	0.0114788	0.583462	0.206306	-0.447626	-0.448449	0.919896	0.100898	-0.413449	-0.454061	-0.16997	0.272488	0.351925	0.347162
CDC42EP2_TGGGCTGATCATGTCCG--3078					-0.868212	-0.313619	0.114527	0.132401	-0.818246	-0.411674	-0.0231713	-0.00758917	-0.68907	-0.46645	-0.0881746	-0.0765357
CDC42EP2_TTCTTGAGCAGAGGGGA--3079					0.272403	0.88542	0.463351	0.466535					0.47247	0.950495	0.660087	0.635025
CDC42EP3_AAAGAAATTTAAACTGA--3080	1.17977	1.76916	0.821406	0.81184	1.24823	1.77953	0.630084	0.620698	0.832804	0.38092	-0.0881873	-0.125984	0.116501	0.154131	0.0686501	0.0548353
CDC42EP3_ATCTCCCTCCCGACCAT--3081	-0.238485	-0.426519	-0.351819	-0.342621					0.735465	0.41655	-0.00199671	-0.0366467	0.206035	0.0132256	-0.123798	-0.140442
CDC42EP3_CACAGAAACGCCCTCCC--3082	0.0933829	0.0822475	-0.0823043	-0.0774964	0.0785091	0.74957	0.47203	0.477711					0.80624	0.395337	-0.0872167	-0.122825
CDC42EP3_CAGCTTTGCTGGCCCGA--3083									-0.944675	-0.371183	0.0829908	0.10266
CDC42EP3_CATGGAGGAAAAAGCTC--3084	0.566122	0.149759	-0.355602	-0.357049	-0.315658	-0.111331	-0.0950596	-0.0843019	-0.234011	0.422727	0.507758	0.504452	0.114056	-0.180308	-0.26438	-0.278118
CDC42EP3_CCAGGTGTGCTTTCTCC--3085	-0.436126	-0.40098	-0.183796	-0.171983	-0.394432	0.269673	0.344663	0.356435	-0.456261	-0.0209451	0.17953	0.183409
CDC42EP3_GACATTTAATTCCAAAC--3086	0.0890523	0.0181911	-0.143239	-0.138373	0.764649	1.2572	0.468215	0.465058	-0.438815	-0.329949	-0.138536	-0.135221	0.165967	-0.20972	-0.323677	-0.339055
CDC42EP3_GGCATAATGAGTTCTTC--3087					0.634214	1.02728	0.335514	0.334037	0.219293	0.285991	0.135561	0.117599	0.390941	0.452579	0.209107	0.186621
CDC42EP3_GGGGGACTGATCATATC--3088	0.651759	0.966018	0.398919	0.396339	-0.0761353	-0.416603	-0.578871	-0.571198	-0.151888	0.178414	0.220788	0.214827	0.0950632	-0.191995	-0.265134	-0.278271
CDC42EP3_TAAATTGGGGTCTTGGC--3089	0.199932	0.722229	0.480863	0.484262	0.0779268	1.19437	0.917262	0.92295					0.563467	0.828996	0.486203	0.458265
CDC42EP4_ACCAGTTGCTTGAGGAT--3090	-0.0101774	0.385001	0.295108	0.301286	0.150134	0.085712	-0.245218	-0.240459	0.205853	0.258439	0.11499	0.0974625	0.792004	-0.145538	-0.619897	-0.655056
CDC42EP4_ATCTGTCAGATCCCCAA--3091	-0.253073	0.352098	0.437315	0.446707					0.378604	-0.373811	-0.606992	-0.630105	-0.0189158	0.283551	0.276028	0.266492
CDC42EP4_CGGGGCGCTGATCATCT--3092	0.169463	0.300123	0.0807229	0.0845242	-0.188355	-0.907852	-0.986472	-0.977353	-0.732219	-0.166039	0.177778	0.190579
CDC42EP4_GCCAATGACGGGGAGGG--3093	0.194805	0.426194	0.188524	0.19199	2.07551	2.19726	0.431158	0.411117					2.07638	1.92942	0.715661	0.63992
CDC42EP4_GCGGCCCCATTCCGACG--3094									0.00964862	-0.265751	-0.307284	-0.318468	-0.187902	-0.508078	-0.418318	-0.422514
CDC42EP4_GCTGGATGACAGGCTCT--3095					-0.459675	-0.208049	-0.0844273	-0.0718147
CDC42EP4_GGCCGGAGACGCCTTTG--3096	-0.991459	0.0179934	0.635531	0.654692	-1.65257	-0.467281	0.545524	0.573501	-2.75056	-1.79916	-0.406951	-0.328896	-2.63087	-1.26263	0.233512	0.306506
CDC42EP4_TCCAAGGACTCGCCGTC--3097	-0.630538	0.397235	0.754576	0.768962	-0.485285	-0.364879	-0.222167	-0.209225	-0.890022	-0.551009	-0.125224	-0.107321	-1.97805	-0.907567	0.212761	0.265128
CDC42EP4_TGCCCAAGGCCACGTAC--3098	0.0683044	0.548385	0.401912	0.407052	-0.344117	-0.494731	-0.457246	-0.446121	-1.44401	-0.551633	0.161909	0.197722	-0.590764	-0.458083	-0.1364	-0.127867
CDC42EP4_TTCCCGAGCGGACCTCA--3099	-0.262607	0.245986	0.338077	0.347595	-0.676539	-0.636236	-0.350964	-0.335558	0.0754836	-0.546287	-0.622017	-0.63533	0.104196	0.625194	0.546798	0.533372
CDC42EP5_CCCGTGCTGAAGCAGCT--3100	0.875744	0.360968	-0.367607	-0.37315	0.683943	0.337296	-0.391534	-0.393652	0.3488	0.178568	-0.0391319	-0.0612809	0.351728	-0.0678372	-0.288735	-0.309982
CDC42EP5_CGATCAGGCCGCTTCTT--3101	-2.14184	-1.06178	0.385094	0.419475	-0.338524	0.0829921	0.116308	0.12736					-0.630159	-0.84771	-0.503348	-0.493571
CDC42EP5_CGCCGCTCGGCGACTTC--3102	0.28326	0.0958252	-0.205614	-0.203318	-0.206202	-0.393523	-0.45884	-0.449492	-0.176366	-0.338398	-0.283309	-0.288479
CDC42EP5_GAACGAGGTGTCCCCGA--3103	0.104529	0.701269	0.528682	0.533342	-0.588693	-0.709707	-0.489915	-0.47564	-0.81179	-0.555438	-0.170289	-0.154916	-1.08185	-0.51785	0.0865455	0.110595
CDC42EP5_GAAGTCGCCGAGCGGCG--3104	-0.123189	-0.362937	-0.371357	-0.363684	1.00559	1.08669	0.11811	0.11185	-0.580279	0.265533	0.530428	0.538316	-0.552652	0.257578	0.55732	0.564648
CDC42EP5_GACAGCAGCGGGTCGGC--3105									-0.54176	-0.345778	-0.100891	-0.0942481
CDC42EP5_GACAGGGCGCCGCGATC--3106									0.197736	-0.507249	-0.646481	-0.663746	-1.26911	-0.135309	0.576888	0.606855
CDC42EP5_GAGCTGAACGACGTCAT--3107	0.422741	0.69971	0.297716	0.298166	0.136293	0.487362	0.16675	0.171686	0.0837138	-0.0696801	-0.149686	-0.163264	0.176281	0.132373	0.0124785	-0.00322518
CDC42EP5_TCCATCTCCGCGCCGCT--3108	-0.789677	-0.72861	-0.256542	-0.240051	-0.436729	-0.516749	-0.410232	-0.397914					-0.827015	-1.10073	-0.643045	-0.627048
CDC42EP5_TTCCGCGTCGGGCTTGG--3109	0.399155	0.321577	-0.0634136	-0.0626512	0.156102	0.531604	0.196226	0.200907	0.0567864	0.0972874	0.0312688	0.0185607	-0.0536075	-0.0984516	-0.0860029	-0.0944427
CDC42SE1_ATTGACCGGACCATGAT--3110	-0.892597	-1.17815	-0.631888	-0.614035	-0.0266281	0.259185	0.0600137	0.0670487					-0.456294	-0.576387	-0.332117	-0.327833
CDC42SE1_CAAACTGGGCTGCTGTG--3111									0.148265	-0.208021	-0.321556	-0.337222	-0.400058	0.779671	0.991567	0.994074
CDC42SE1_CCAAGGGAAACCGAGAT--3112	1.1843	0.783267	-0.16775	-0.177376	0.522167	0.30681	-0.301433	-0.301466	0.272687	1.04226	0.864091	0.844403
CDC42SE1_CCCCTAGAATTGCTCCA--3113	0.244501	0.305068	0.0315713	0.0343799	0.446438	0.792667	0.240872	0.241814					1.00408	1.00438	0.407938	0.366078
CDC42SE1_CCTATCTCGGTTTCCCT--3114	-0.45539	-0.365346	-0.134275	-0.122206	-0.476833	-0.186839	-0.0504275	-0.0375939	-1.01369	0.276083	0.766107	0.788008	-0.84027	-0.499924	-0.0346041	-0.0181877
CDC42SE1_GCCATGGAGCAATTCTA--3115	0.819142	0.874419	0.18665	0.181855	0.419878	0.737112	0.205116	0.2064	0.669174	0.555258	0.171145	0.138638	0.610945	0.980671	0.610545	0.581107
CDC42SE1_GTTCCCCAATCATGGTC--3116	-0.665161	-0.492689	-0.110388	-0.095544					0.497745	1.00103	0.705966	0.679002	1.10461	1.45777	0.803449	0.758413
CDC42SE1_TCAGGGGAGATGGGGGC--3117	-0.0664725	-0.253025	-0.302333	-0.29541	-0.863669	-0.839396	-0.414637	-0.396821	-0.787394	-1.06921	-0.696736	-0.682152
CDC42SE1_TGACCGGACCATGATTG--3118	-0.576798	-0.719036	-0.400438	-0.386763	-1.39421	-0.398161	0.422065	0.446714	-0.0379384	-0.275727	-0.292542	-0.302188	-0.151478	0.515426	0.584217	0.57887
CDC42SE1_TTGACCGGACCATGATT--3119					-0.333434	-0.531184	-0.501662	-0.490675	-0.552662	-0.696556	-0.446007	-0.439011	-0.856672	-0.453137	0.0216249	0.0385595
CDC42SE2_AACCAAATGCAGTCCAA--3288	0.433785	0.510138	0.149072	0.139879	0.811588	0.452252	-0.197515	-0.205675	0.227264	0.208214	-0.145828	-0.142512	0.475581	0.828939	0.376985	0.373682
CDC42SE2_AATTCATTCCACTGAAC--3289	-0.28182	0.184265	0.254403	0.260757	0.0320019	0.0994492	-0.0253146	-0.0241436	0.362901	1.90671	1.46293	1.46459
CDC42SE2_ATTGACAGAAGTATGAT--3290	0.0827523	-0.509455	-0.658998	-0.660565	-1.00306	-1.5256	-0.95331	-0.939751	0.543696	1.16258	0.599188	0.598632	0.372597	1.20385	0.818127	0.815996
CDC42SE2_CAGTCCAAGGGAGGTTA--3291									1.68988	1.32554	0.00381769	-0.0107623	1.82939	2.1658	0.843199	0.824477
CDC42SE2_CTCTCATATTCAGCTCT--3292	0.0430849	0.307848	0.182207	0.181502	0.0883124	-0.639096	-0.801782	-0.801285
CDC42SE2_GTATGCACAAAGTTTGT--3293									0.45669	0.470207	-0.035625	-0.0351164	-0.186815	0.44882	0.422859	0.427099
CDC42SE2_TAATCTTCAAAAGTTGA--3294	0.722544	0.602018	0.0669532	0.0514865	0.755929	0.706474	0.0941893	0.086696					1.06027	1.50263	0.674659	0.664697
CDC42SE2_TATCCACGAGCTGCATC--3295	0.667807	1.13383	0.631745	0.617468	1.02791	0.945103	0.149658	0.138909	-0.0847516	0.27622	0.128611	0.135744	0.894889	0.19007	-0.531545	-0.539623
CDC42SE2_TCAGGAGACCTGTTCAG--3296	-0.780373	-0.602131	-0.231579	-0.214393	-0.0206351	-0.165034	-0.25435	-0.252549	0.153302	0.367677	0.0625697	0.0667903	-0.137006	0.493799	0.435806	0.439479
CDC42SE2_TGTATGCACAAAGTTTG--3297	-0.433769	0.226259	0.387957	0.397613	-1.82969	-1.49832	-0.369343	-0.345891	0.642275	0.776995	0.148378	0.146616	0.946755	0.394861	-0.360109	-0.368779
CDC45_CAAAGAGTTCTACGAGG--4796	-2.95784	-1.10693	0.894855	0.950992	-4.27248	-1.0384	2.06639	2.10899	-2.25243	-1.46601	-0.0589924	-0.013673
CDC45_CCACAACCACCGGAACG--4797	-1.40873	-0.318375	0.553446	0.584025									-3.61626	-2.30744	0.0264291	0.0801772
CDC45_CCACGTGCAATATACGC--4798	-5.4601	-3.82399	0.00302033	0.100441	-5.04294	-2.82105	0.847973	0.899292	-4.10982	-2.94775	-0.300892	-0.217885	-5.04168	-3.75406	-0.471655	-0.397375
CDC45_CCGAGGCCACGAAGAGA--4799	-3.25387	-1.14296	1.07476	1.13578	-6.09903	-3.00732	1.43511	1.49838	-3.55565	-2.18085	0.0960905	0.167853
CDC45_CTTCTGAGAAGCGCACA--4800	-1.02706	-1.65244	-1.05902	-1.03474
CDC45_GACATTGACTGGCCTAT--4801	-2.13258	-1.46921	-0.0693954	-0.0268738	-2.20329	-0.433105	1.15637	1.17555	-3.26637	-2.16987	-0.0860357	-0.0201433	-3.4027	-1.89882	0.292937	0.343609
CDC45_GAGGATGAAGAGCATTC--4802					-1.08035	-0.410221	0.356896	0.363363	-1.41221	-0.859459	-0.0132993	0.0149719	-2.31854	-1.24067	0.229636	0.264692
CDC45_GTCTGTTAGTCCAACGA--4803					-5.90234	-2.93669	1.36169	1.42274	-3.9179	-2.66808	-0.149341	-0.0702291	-6.12462	-2.4726	1.53043	1.62031
CDC45_GTTGAAGAATATCCAAT--4804	-2.76956	-1.43029	0.434168	0.487199	-4.5551	-2.99364	0.318123	0.36392	-3.27195	-0.959127	1.12843	1.19444	-4.69237	-2.34614	0.703817	0.773065
CDC45_TGGAGCAAACCATGCGG--4805	-2.23726	-1.00768	0.468497	0.512746	-1.40752	-1.61117	-0.604465	-0.594295	-1.51293	-0.69798	0.215406	0.245721	-3.08222	-1.38112	0.59737	0.643426
CDC5L_ACAACAGGATCTTGATG--4806	-2.36003	-2.32903	-0.7633	-0.717025					-0.885879	-2.45518	-1.96036	-1.94277
CDC5L_CAGCGGTAATGAAATAT--4808					-5.20374	-4.05978	-0.273003	-0.219864	-3.37511	-3.19969	-1.04327	-0.97517	-3.60045	-2.85261	-0.529258	-0.475738
CDC5L_CCAAAGAGACAATGAAG--4809	-2.42529	-1.54468	0.0686521	0.116003	-2.0868	-1.8305	-0.326336	-0.308477	-0.336516	-0.569835	-0.441722	-0.435277	-1.28337	-1.33953	-0.558065	-0.537919
CDC5L_CCACGAAAACTTAAACC--4810	-1.60693	-1.92391	-0.907514	-0.873664	-1.55234	-2.56588	-1.45311	-1.4413					-2.91794	-3.53918	-1.67001	-1.62632
CDC5L_CTCTTGACGCAGATTTC--4811									-3.13159	-1.16917	0.824699	0.887857	-2.06529	-1.19909	0.102702	0.134111
CDC5L_GCCTGATCCAATTGATA--4812	-3.09473	-1.63581	0.465829	0.524225	-4.52485	-3.05037	0.239247	0.284702					-3.69733	-3.35557	-0.967756	-0.91284
CDC5L_GCTGTTCTTCCAATGAT--4813					-4.61199	-4.75261	-1.39918	-1.35274	-3.96397	-2.49328	0.0562119	0.136259
CDC5L_GGAAAAACTCTTGCACT--4814	-0.295271	1.19828	1.25791	1.27012	-0.396922	-0.656678	-0.390056	-0.391325	0.144193	-0.227359	-0.420126	-0.423434	-0.0447509	0.060632	0.0178677	0.0201728
CDC5L_TCGAATTATGATCAAGG--4815					-4.81174	-2.76504	0.734664	0.783366	-4.01981	-3.62092	-1.03415	-0.952974	-2.32606	-2.55315	-1.07784	-1.04267
CDC6_AATGGGGAGTGTTGCAT--4816									0.00625424	0.336485	0.235794	0.235284	0.0842122	0.342193	0.213611	0.214059
CDC6_ACACAGCTGTCCCAGAT--4817									-5.36206	-4.24191	-0.75917	-0.650755	-6.80582	-4.95575	-0.499417	-0.399727
CDC6_AGCCTGTGCCTGGGATC--4818	-1.16121	-1.30346	-0.612184	-0.585688	-1.11224	-1.02038	-0.229911	-0.223083	-1.01092	-1.82139	-1.2431	-1.22297	-0.816541	-0.957151	-0.486333	-0.472911
CDC6_CAGAATCCGGCTTAAGC--4819	-4.05197	-3.5434	-0.743524	-0.669335
CDC6_GAGCACCAGAAAGGTAA--4821	-6.97966	-5.51396	-0.578543	-0.456051	-6.59386	-4.37832	0.426483	0.495357	-3.36848	-3.14094	-0.988937	-0.920973	-2.71757	-2.73275	-0.996905	-0.956101
CDC6_GCCTCAAACCCGATCCC--4822	-0.0759408	-0.269909	-0.370262	-0.361672	-1.20204	-1.41144	-0.55521	-0.547366					-0.180392	1.1992	1.24669	1.25095
CDC6_TCCTGGGGCTGAGAGGC--4824	-2.4688	-2.04739	-0.402313	-0.354245									-3.58757	-3.54795	-1.23317	-1.17984
CDC6_TTCTAGTTTGGCATCAC--4825	-0.415109	0.331126	0.478172	0.492358	-0.271796	-0.627574	-0.452585	-0.45527	-0.328898	-0.504696	-0.381667	-0.375377	-0.339172	-0.241988	-0.0888315	-0.0822856
CDC7_AAACGCATTCATCAGTT--3298									-0.781902	0.264396	0.578029	0.593692	-0.54485	-0.0843155	0.119979	0.128297
CDC7_ACAGCACAGTTACAAGT--3299	-1.06508	0.0829033	0.625014	0.648386	0.409581	-0.441315	-0.820355	-0.823703					-1.33601	-0.93609	-0.222991	-0.205662
CDC7_CCTGAAACCGGTCACGC--3300									-0.151019	-0.464081	-0.567847	-0.559902	-0.413212	-0.113154	0.00648314	0.0133019
CDC7_CTTGGTAGACTTTGGTT--3301	-3.30459	-1.48697	0.404605	0.476634	-4.03782	-3.38461	-0.768596	-0.718716	-3.48508	-1.54357	0.558509	0.607247
CDC7_GAGTGGCCCAGTACCTA--3302	-2.05854	-0.950905	0.189833	0.234789	-1.77659	-1.53531	-0.442091	-0.419274	-0.978119	-1.87436	-1.43091	-1.41285	-1.6486	-1.38947	-0.475344	-0.454456
CDC7_GAGTTAAATACTGCTTT--3303	-2.77157	-1.45444	0.115949	0.176397	-3.48397	-2.47622	-0.233192	-0.189941					-5.04112	-2.80304	0.292854	0.352379
CDC7_TATTGCTATGCCATATC--3305	-4.55047	-2.37222	0.270081	0.369177	-1.36531	-1.63588	-0.819639	-0.801744	-1.89339	0.519836	1.56884	1.5981
CDC7_TCAGATGGATGAGCCAA--3306	-0.697639	-0.767967	-0.447268	-0.43188	-0.590234	-0.501197	-0.206923	-0.198305	-1.31638	-1.88267	-1.21542	-1.19322	-1.24199	-1.53782	-0.885191	-0.868933
CDC7_TCAGCTGCAATTCTTAT--3307	-2.28874	-0.986234	0.29322	0.343178	-2.51862	-1.84574	-0.252812	-0.221114	-1.87173	-0.637875	0.396801	0.425799	-1.77408	-0.730502	0.264323	0.286641
CDC73_AATCAAAGCCAAAATTA--4826													0.646148	-0.913684	-1.4162	-1.42385
CDC73_ACCAACTATGTTGTTTG--4827	-3.9369	-3.63551	-0.91957	-0.847279					-3.06446	-1.70757	0.241484	0.30328	-3.29876	-2.44916	-0.326566	-0.277391
CDC73_AGCGCTCCCTTAGAAAT--4828	0.0904659	0.357061	0.135326	0.141171	0.160915	1.16761	1.02571	1.01813					0.837248	0.736896	0.107212	0.0968131
CDC73_CATAAACAGGATGAGAA--4829					-2.03383	-0.526811	0.93856	0.955819	-2.79033	-1.49178	0.274296	0.33053
CDC73_CCTTGATAAAGAGAGAT--4830	-1.26012	-1.06573	-0.302314	-0.274187									-0.342075	-1.16939	-1.0143	-1.00771
CDC73_GAAGGAGATTGTGGTGA--4831	-0.94701	-1.26471	-0.729677	-0.706715	-1.59286	-1.1224	0.0200383	0.0323064	-1.70515	-1.50264	-0.46094	-0.426725	-1.26818	-2.02534	-1.25398	-1.23405
CDC73_GATCGAAAAGATCTACT--4832	-4.52544	-3.531	-0.385761	-0.30376	-6.84008	-6.6324	-1.64728	-1.57562	-5.76652	-5.04077	-1.28804	-1.17142	-6.48781	-4.5391	-0.294382	-0.199272
CDC73_GGATGTTGTACTGTCGC--4833	0.203225	-0.717832	-1.02182	-1.01783	-0.147177	-1.14938	-1.06565	-1.06975	-0.406142	-0.358187	-0.183596	-0.175739	-0.349755	-0.781616	-0.621418	-0.61472
CDC73_TGTAGTACTCTCTGGGT--4835	-2.79809	-2.81547	-0.930209	-0.876707	-3.23827	-1.79001	0.557401	0.588293	-1.90698	-1.99302	-0.816595	-0.778285
CDCA2_AATTCGGCATGCTTCTG--4836	-0.225281	0.0953291	0.10391	0.114963					-0.0535557	0.0527981	-0.0079686	-0.00726499	-0.0818892	0.683426	0.665375	0.668215
CDCA2_CAATGAAACGAATCAGA--4837					-0.113022	-0.516579	-0.457865	-0.462347	-0.264762	-0.867834	-0.787617	-0.782628	-0.446126	-1.12961	-0.905279	-0.897192
CDCA2_GAAAATGACCGGCTGTC--4838	-0.0987019	0.747066	0.663316	0.672281	-0.114877	-0.325949	-0.265875	-0.270336
CDCA2_GTAACCGTAGAGCAATT--4839	0.905855	0.500416	-0.316088	-0.323696	0.595581	0.411704	-0.04851	-0.0610127	1.02641	0.435326	-0.346336	-0.367545	1.20255	0.342045	-0.530726	-0.546387
CDCA2_GTGAAAAGCTGACTGGA--4840	-0.1534	0.00460981	-0.0392421	-0.0293741	0.221345	-0.51012	-0.696271	-0.704538	0.650454	0.0650089	-0.465695	-0.479276	0.369995	-0.235538	-0.554292	-0.557961
CDCA2_TACAGAACGAAGTACAA--4841	0.114413	0.0208701	-0.218332	-0.212883	0.528126	0.88021	0.469395	0.457655	1.19639	1.33328	0.438153	0.413495	1.094	0.810017	0.00947647	-0.00462075
CDCA2_TATCAATATTGAATATC--4842	0.491743	0.561711	0.0472733	0.0464973	0.536057	0.553618	0.136995	0.125166	1.13605	0.863895	0.00905009	-0.0143837	0.341545	0.491092	0.19127	0.188011
CDCA2_TGCTAGGAAATCTCCTT--4843	-0.135839	-0.164013	-0.220674	-0.211096					-0.0798671	0.180742	0.137538	0.138776
CDCA2_TGTTGTCCTCCAAACGT--4844					0.0473396	-0.182078	-0.2408	-0.247097					-0.247285	-0.776859	-0.684849	-0.679626
CDCA2_TTCCTAACAAAGCTTTC--4845	0.498713	0.787848	0.268326	0.267435	0.740917	-0.149573	-0.71622	-0.730368	0.837034	0.289564	-0.365686	-0.383053	0.532276	-0.432824	-0.859566	-0.865573
CDCA3_AACTCAGTCTGGTTCCA--4846													-0.800925	0.840446	1.30087	1.31407
CDCA3_AGGGCTTGTCGGAGCTC--4847	-0.673702	0.0903611	0.426033	0.444485	-0.99157	-0.890406	-0.188307	-0.182845	0.132063	0.330348	0.145678	0.142615	0.226808	0.449275	0.225803	0.224197
CDCA3_CGTGCAATACCAAGAGT--4848	0.231126	0.289187	-0.0351494	-0.0316256	-0.0496438	0.669114	0.681416	0.676216					0.132515	-0.456495	-0.61722	-0.617468
CDCA3_GCATCTGGCTCGAGTGG--4850	-0.199662	-0.321838	-0.331945	-0.321314	0.0525084	-0.369796	-0.432303	-0.438659	0.131882	0.0707895	-0.11376	-0.116819	-0.0203885	0.424421	0.365445	0.367399
CDCA3_GCCGCGCTGGTGTGACT--4851	-0.538111	-0.302629	-0.0658612	-0.049646	-0.716778	-0.061458	0.439403	0.441755	-0.658587	-0.705662	-0.362561	-0.349581	-1.46537	-1.4089	-0.506325	-0.483558
CDCA3_GCCTCTGGGGGCAGAAC--4852	-0.470923	-0.539054	-0.351295	-0.336189	-0.350745	-0.473801	-0.240995	-0.242787	-0.231078	-0.642224	-0.584491	-0.580186
CDCA3_GGGTCTTAAACATGCCC--4853	-0.580783	1.54772	1.81561	1.83253	-0.0526672	-2.59675	-2.58223	-2.5874	-1.18305	-0.196925	0.496263	0.519884	-1.27985	0.20079	0.979913	1.00001
CDCA3_TACCCAGTTATCTGTTG--4854					0.0704884	-1.76139	-1.83706	-1.84362	-0.670258	-0.639592	-0.2887	-0.275483	-0.383282	0.32803	0.510538	0.51772
CDCA3_TCACCAGTGGGCTTGGG--4855	1.04817	0.343349	-0.576965	-0.586921					-0.151127	-0.142007	-0.137643	-0.134959
CDCA5_ATCCTCTTTAAGACGAT--4857	0.655732	0.316366	-0.317691	-0.321172	0.462857	-0.0194963	-0.382513	-0.393513	0.99912	-0.366503	-1.12995	-1.1506	1.21432	0.386701	-0.493906	-0.509736
CDCA5_CAGAGCCTGATTTCCGC--4858	-1.63364	-1.79161	-0.755731	-0.721442					-2.81656	-2.30102	-0.517436	-0.460671	-1.54523	-1.67382	-0.718103	-0.694185
CDCA5_CTGTCCAATCACCTCGC--4859	-1.16371	-0.410636	0.282464	0.309001	-1.41045	-0.277893	0.730965	0.741168	-2.33732	-1.89157	-0.427883	-0.380841
CDCA5_GAGGCTTAGTAGGAGAT--4860	0.0203885	0.533121	0.362503	0.369504	0.169852	0.186612	0.0381705	0.0304866	1.35998	1.17073	0.166398	0.138421	0.527661	-0.378955	-0.802627	-0.808567
CDCA5_GCATCCTCCCTGAAATC--4861					-3.3421	-2.88116	-0.457709	-0.425642	-1.34226	-1.4342	-0.634734	-0.607882	-4.59961	-2.70391	0.284321	0.352233
CDCA5_GGGAGGCGAACGCGGTC--4862	-1.5118	-2.25495	-1.30794	-1.27566	-2.02248	-2.83551	-1.37846	-1.36133					-1.05312	-1.49122	-0.862974	-0.846145
CDCA5_GGTTCTTGCTCCTCAAC--4863	-0.152373	-0.0207939	-0.0653947	-0.0555437	-0.0530873	-0.820484	-0.805661	-0.810822	-0.286272	-0.217319	-0.122744	-0.117319	0.115921	0.219403	0.0697204	0.0697113
CDCA5_GTCCTGCTTTGGCTTCG--4864	0.390002	-0.245491	-0.685716	-0.684813	0.567288	0.532876	0.0933817	0.0811994	0.0706164	0.12874	-0.014914	-0.0167299	0.665894	0.865737	0.35008	0.342149
CDCA8_AGAACTCAGTCCATACA--4866	-0.46035	-1.35356	-1.17351	-1.15858	-1.82129	-0.260815	1.04891	1.06376	-1.46076	-0.763905	0.114658	0.143914	-0.717165	-1.12201	-0.717324	-0.705334
CDCA8_CACCTCCAATCGGCCCA--4867	-0.6183	-0.231972	0.0632878	0.080826	-2.2325	-1.79677	-0.185902	-0.166393	-2.15457	-2.89826	-1.55657	-1.51323	-0.754234	-0.627209	-0.197853	-0.185328
CDCA8_CATCTCGCGCAGAGCCT--4868	-1.67966	-0.673355	0.396095	0.431144
CDCA8_CCTGTTTGTTTCCTCCA--4869	-1.88845	-0.87913	0.342613	0.381107	-0.821293	-0.917023	-0.339623	-0.336089	-1.75047	-0.150763	0.921189	0.956323	-1.22633	-0.784481	-0.0409696	-0.0216452
CDCA8_GAAGGGCAGTAGTCGGG--4870	-1.28042	-0.907733	-0.129505	-0.101043	-0.580788	-1.03082	-0.629553	-0.62874	-0.767589	-1.00451	-0.588646	-0.573455	0.229937	-0.0454679	-0.271021	-0.272673
CDCA8_GAGCTTCCGCCTCCGTA--4871	-2.56298	-1.06461	0.649158	0.69878	-2.70113	-2.00031	-0.0462533	-0.0214408	-3.39364	-1.71121	0.457578	0.526053	-2.49117	-2.07168	-0.486495	-0.448953
CDCA8_GGGTAACAGTGTTAGCA--4872	-1.77359	-2.04041	-0.902446	-0.865847					0.083489	-0.509201	-0.661447	-0.663524
CDCA8_GTCGAAGTCTTTCAGAA--4873	-1.64369	-1.95637	-0.913163	-0.878707	-1.00635	-2.01337	-1.30045	-1.29482					-0.4536	-0.657705	-0.428403	-0.420209
CDCA8_TATCCACCTCCTTGAGG--4874									-2.89991	-3.24039	-1.40117	-1.34271	-3.3499	-2.15948	-0.00285383	0.0470578
CDCA8_TTATTTCGGTGATATCC--4875					-0.680866	-1.18572	-0.711161	-0.709216	0.125597	0.087968	-0.0923859	-0.0953173	-1.03298	-0.182266	0.43258	0.449119
CDH1_ACCAAGAAATGGATCTG--4876	-0.681872	-0.442452	-0.100821	-0.082234					0.259676	0.846439	0.576585	0.570933
CDH1_AGAGGCTGCGGCTCCAA--4877	-0.126226	0.242912	0.179239	0.188658	-0.240825	0.545238	0.697546	0.694511	-0.0675132	0.256495	0.205045	0.206032	0.35392	0.148287	-0.15977	-0.163208
CDH1_ATGTGAGCAATTCTGCT--4878	0.63079	1.65351	1.03765	1.03458	1.28849	1.51903	0.551382	0.531037	-0.13259	0.28297	0.27496	0.277267	0.398784	0.994559	0.656648	0.652564
CDH1_ATTGCACCGGTCGACAA--4879	0.447291	0.679738	0.197724	0.197681	0.295004	0.151125	-0.0889685	-0.0980689	-0.100061	0.0368872	0.0071636	0.00881082	0.465543	0.207267	-0.175068	-0.180113
CDH1_CTCCTGGCAGAGCCAAG--4880	-0.812387	-0.661672	-0.224839	-0.204099	-0.776534	-0.570984	-0.0263621	-0.0233339					-0.248116	-0.587212	-0.494649	-0.489414
CDH1_CTCTCGGCGTCAAAGCC--4881									-2.51921	-0.500106	1.08499	1.13572
CDH1_GAGAGAGGCCGCGTCCT--4882	-1.33025	-0.653561	0.161019	0.190304	-1.02983	-0.723984	0.00613658	0.0120319	-1.28269	-0.280171	0.479527	0.50517	-1.46084	-0.695759	0.2038	0.226502
CDH1_GGTGTCGAGGGAAAAAT--4883	0.624397	0.600639	-0.010561	-0.0135256	0.257914	-0.088632	-0.301563	-0.310244	1.12501	1.5034	0.655926	0.632716	1.18108	1.18339	0.324903	0.309551
CDH1_GTGTGATTACAGTCAAA--4884	0.562444	0.876898	0.310888	0.308946	0.267269	0.107821	-0.111962	-0.120748					0.941696	1.03538	0.336196	0.324292
CDH1_TCACGCTGAATACAGTG--4885					0.317771	0.320626	0.0638601	0.0545019	0.203101	0.646672	0.414583	0.410079	0.400978	0.370084	0.0307125	0.0265975
CDH11_CATCTGAAGCTGTCACC--4886	0.403846	0.582368	0.132045	0.132719	0.359554	0.522483	0.235118	0.225287	0.452458	1.19822	0.799682	0.790119	0.287066	1.12136	0.85779	0.855316
CDH11_CATGGAAGGAGGGCCGC--4887	-0.401891	-0.790535	-0.65313	-0.639162	-0.541156	-0.422376	-0.0501273	-0.0497633	-0.138153	0.098905	0.0946086	0.0970287	-0.275432	0.050865	0.161605	0.167233
CDH11_GGACACCAATCGGCCAC--4889	-0.202573	-0.301787	-0.30977	-0.29909	-0.0863555	0.306475	0.345661	0.340877
CDH11_GTACACGTTGATGGCTC--4890	0.497425	1.03782	0.519234	0.518365	0.106795	0.567123	0.46486	0.45789	0.862876	1.2845	0.612004	0.594113	0.857891	1.06816	0.424742	0.414046
CDH11_GTCTCGTGCAGGAACTC--4891	-0.138192	0.608766	0.553821	0.563438	-0.373644	0.287254	0.536829	0.535297	0.228612	0.919814	0.670696	0.665674	-0.105153	0.164324	0.161753	0.164928
CDH11_GTGTACAGTATCCTCGA--4892									0.0250292	0.226549	0.113326	0.112435	-0.0599911	-0.442929	-0.475552	-0.473028
CDH11_TGATAGAGGAGTACACC--4893	0.930114	0.607232	-0.226966	-0.234975	0.768503	0.380305	-0.206544	-0.221004	-0.00342818	0.584039	0.489812	0.489498	0.220354	0.662033	0.442857	0.441343
CDH11_TGATTGATGACAAATCA--4894	1.08544	1.17285	0.225347	0.214775	0.930156	1.10738	0.402152	0.385862	0.499246	0.989774	0.560004	0.549491	1.21946	1.62159	0.737561	0.721657
CDH11_TGTGGCACAGCATGCCC--4895	-1.09528	-0.057779	0.585405	0.610812	-0.791922	0.366507	0.922398	0.925601	-0.270264	6.02266e-05	0.0839495	0.0890502	0.145295	0.64216	0.472931	0.472498
CDH12_ACCGTTGTCCTGGCAGA--3120	0.259326	1.07501	0.790825	0.793437	-0.00493308	-0.415945	-0.631288	-0.624532	0.189493	0.525011	0.390061	0.373062	0.500209	0.33632	0.0299442	0.00400534
CDH12_ACTCAGGAACTTTCAAG--3121	0.569098	0.360338	-0.147169	-0.148655					-0.0608597	0.294285	0.289376	0.280471	0.804336	-0.485836	-0.967294	-1.00284
CDH12_AGTGAAACCGGTGGTCA--3122	0.908375	0.891316	0.139216	0.133241	0.0417552	0.0379173	-0.212227	-0.206072	0.818823	1.77157	1.30973	1.27238
CDH12_CAAGCCGCTCTACACCA--3123					1.00474	1.06529	0.0973402	0.0910911	0.508864	1.42738	1.12654	1.09922	1.75798	1.57766	0.547206	0.481525
CDH12_GATATGGGAGGACAGCT--3124	-0.6061	-0.923085	-0.583363	-0.5693	-0.18394	-0.288477	-0.370388	-0.361326	-0.420171	-0.545476	-0.363747	-0.361035	-0.367112	-0.472305	-0.279376	-0.27791
CDH12_GTGCTGGAAGAATACGT--3125					0.32671	0.919417	0.456869	0.459353
CDH12_GTGGTTGTAGTGGTGTT--3126	-0.745701	-0.0114049	0.428959	0.444869	0.393239	0.276096	-0.236044	-0.234417	-0.74453	0.211067	0.561279	0.574478	0.0616423	-0.667159	-0.721059	-0.73314
CDH12_GTTGACTATTGTTGTTC--3127	0.784127	0.594662	-0.067864	-0.0721951	0.784498	0.564451	-0.239333	-0.242745	0.586553	0.614302	0.273105	0.24327	0.945979	0.245287	-0.317714	-0.357738
CDH12_TTAAACGTGGCTGGGTA--3128	0.644732	-0.182693	-0.744726	-0.747213									1.95175	0.475244	-0.666768	-0.738571
CDH12_TTTATCCCTGCTTCTCT--3129	0.923678	1.23711	0.473975	0.467797	1.33139	0.973717	-0.237722	-0.248178	0.749495	0.933954	0.508119	0.473015	0.302192	0.143797	-0.0485837	-0.0682658
CDH13_AACTCGTGATTGTCGGG--4896	0.231697	0.301023	-0.0237299	-0.0202155	0.0260454	0.224052	0.180924	0.174868	0.65264	0.721753	0.189589	0.175964	0.576537	0.583982	0.127786	0.121142
CDH13_ACCTTCAGTGACTGTAA--4897	0.944254	0.685181	-0.159332	-0.167574	1.02666	0.536538	-0.239363	-0.256745					1.44261	1.2654	0.232889	0.21377
CDH13_AGAACGCACAGAACGAG--4898	0.907817	0.350828	-0.467107	-0.474748
CDH13_ATAGTGACAGGCCAGAA--4899	0.676303	0.47725	-0.171811	-0.175632	1.00227	1.12558	0.36754	0.350434	0.611164	0.98466	0.480182	0.467399	0.385519	0.021867	-0.307217	-0.311109
CDH13_CCATATCTTCCGCATGG--4900	-0.0868824	0.613153	0.520781	0.529552	-0.291837	-0.149442	0.0402238	0.0377658	-0.0688257	0.0103932	-0.0401805	-0.0391671	0.110347	-0.152718	-0.298691	-0.298619
CDH13_CTGTTCACCTTGAAGTA--4901	1.76466	0.99088	-0.452058	-0.473835	1.56586	0.970403	-0.200371	-0.223856	1.10061	0.889498	0.0583058	0.035591
CDH13_GATTTGGACTGCACTCC--4902	-0.753596	0.062116	0.456065	0.475835	-0.545029	-0.225353	0.149732	0.15014	-0.735977	-0.664261	-0.269501	-0.254951	-0.847682	-0.253556	0.237984	0.251855
CDH13_GCCAGCTGAATTCATTG--4903	0.358524	0.381441	-0.0358233	-0.0344014	0.602089	0.288814	-0.176166	-0.188742	0.826657	0.51998	-0.128343	-0.145499	0.561967	0.338191	-0.108309	-0.114743
CDH13_GGAGCGTCTCCGTGACA--4904					-0.413511	-0.543928	-0.265157	-0.266238	-0.236402	-0.0376882	0.0235978	0.0280114	-0.170918	-0.148422	-0.107229	-0.103107
CDH13_GTCCGACTAGAAGCGCC--4905									-0.0323733	0.0614829	-0.0134234	-0.0131495	0.249815	0.344415	0.105634	0.103696
CDH2_AAGTTTAGCAACTGCAA--4906	0.870238	0.743192	-0.0473307	-0.0543513					-0.00476179	0.0675758	-0.0257616	-0.026048	0.754347	-0.121587	-0.696105	-0.705309
CDH2_ACAAGCTCTTGAGGAAA--4907	0.83538	0.622808	-0.142288	-0.148734	0.716347	-0.140463	-0.689117	-0.702987	0.267136	0.151233	-0.1236	-0.129404	1.27399	1.03132	0.111008	0.0943186
CDH2_ACAGCTGACCCGAGATG--4908	-1.32516	-1.61267	-0.801799	-0.772599	-1.66782	-2.01301	-0.815674	-0.802557	-1.7297	-1.07119	-0.0131055	0.0216075	-1.72063	-0.958567	0.113868	0.140312
CDH2_ATAAAAACCTTTCACTG--4909	0.0758828	0.901739	0.690642	0.696727
CDH2_ATAATGAAGATACCAGT--4910	1.03795	1.36478	0.451919	0.442131	0.477993	1.08418	0.710079	0.698908	0.25722	0.594725	0.326511	0.320909	-0.0831281	-0.165268	-0.182495	-0.179637
CDH2_ATCTGCTCGCGATCCAG--4911	-0.289385	-0.540302	-0.484962	-0.472851	-0.709738	-0.0791733	0.416533	0.418805					-1.79862	-1.24719	-0.122861	-0.0952935
CDH2_GACTCCTCAGTTAAGGT--4912					-0.0869787	-0.545349	-0.505707	-0.510483	-0.116393	-0.382273	-0.401095	-0.399116
CDH2_GCAGCGCTCCCGCTATC--4913	-0.919581	-0.669944	-0.15492	-0.132411	-1.11224	0.0670248	0.85749	0.864318	-0.243618	0.0109737	0.0770766	0.0816366	-0.912257	-0.368402	0.166109	0.180909
CDH2_GCATGCTCAGAAGAGAG--4914					0.361896	0.767781	0.4787	0.468843	0.728424	0.246118	-0.336633	-0.351796	0.686277	0.581032	0.0518103	0.0435859
CDH2_GCTTACTGAATTGTCTT--4915	-0.635755	-0.710227	-0.402234	-0.384408	-0.424065	0.384774	0.671273	0.670312	-1.14828	-0.152984	0.516994	0.539909	-0.288723	-0.0705926	0.0489925	0.0548117
CDH3_ACACAAGAGAGATTGGG--3130	1.35718	1.03255	-0.0431106	-0.0550237	1.3683	1.08217	-0.156787	-0.167719
CDH3_ACGCGAGAGGTCCACGA--3131					0.804816	-0.175137	-0.994066	-0.99774	0.309681	0.519862	0.322481	0.301597	0.893336	0.637221	0.104527	0.066166
CDH3_GACTTCACTGTGCGGAA--3132	-0.722594	-0.423856	-0.0001499	0.015454	-0.711338	-0.340013	-0.0288013	-0.0129472	-0.337203	0.822593	0.961226	0.961256	0.311191	0.571281	0.37372	0.353754
CDH3_GATGCTGTAGAAAATCT--3133	0.806618	1.19454	0.515797	0.511168	0.780867	0.440077	-0.361001	-0.364366	0.714847	-0.240055	-0.647893	-0.681876	0.707433	0.759926	0.334254	0.301767
CDH3_GCAGACAGCCCCCCTGA--3134	-0.475421	-0.221285	0.0242287	0.0365623									-1.35128	-0.749467	0.0100343	0.0425971
CDH3_GTAAGATACGTTTGGAT--3135	0.578394	0.571035	0.0568267	0.0552176					1.34206	0.865392	0.131762	0.0775009	1.39616	0.685908	-0.136252	-0.190501
CDH3_GTGAACATGAGGTCGTG--3136	0.506517	0.500461	0.0380713	0.0374131	0.325961	0.815791	0.3538	0.356294	0.689167	-0.326418	-0.720916	-0.754069	0.60812	0.210517	-0.157983	-0.187331
CDH3_GTGTCCTGGGTAAACTT--3137					0.606074	0.85972	0.188933	0.187819	0.608506	0.665565	0.312965	0.28242	0.662401	0.233668	-0.16608	-0.197143
CDH3_GTTGTTGAATAAGCCAC--3138	-0.1423	-0.0972902	-0.0919321	-0.0840059	-0.159086	0.111546	0.0111094	0.0198505	0.102084	0.14905	0.0595021	0.0453295
CDH3_TGAAGTGACCTTGGAGG--3139	0.37246	0.415323	0.0495781	0.0506936	0.8913	1.14664	0.263244	0.258456	0.794949	-0.145875	-0.59532	-0.631893	0.478325	0.379174	0.085396	0.0601486
CDH4_ACCTCGTCCCCGCACTC--4916	-0.149165	-0.28486	-0.331801	-0.322002	0.249662	0.131578	-0.0753104	-0.0838976	-0.111624	-0.456997	-0.479002	-0.47712	-0.149531	-0.389006	-0.362045	-0.358231
CDH4_ACGCCACCTGCTCGGAG--4917	0.56044	0.642691	0.0781433	0.0762339	0.207915	-0.408998	-0.585314	-0.593429	0.945343	0.63416	-0.0933871	-0.112951	0.502116	0.566525	0.159852	0.15428
CDH4_AGAGAAATGGGACGCCG--4918	0.871925	0.634724	-0.157029	-0.164078	0.430557	0.589127	0.249764	0.23913	-0.789614	-1.16747	-0.736902	-0.721264	-0.245012	-0.080838	0.00965991	0.0148495
CDH4_CCCTGAGTTCATCAACC--4919	-0.0522292	-0.159315	-0.276964	-0.268765	-0.255025	-1.05504	-0.892329	-0.895204
CDH4_GAAAGGAAAGAAGGTCG--4920	0.428643	1.20492	0.736508	0.736773	0.16959	0.0999812	-0.0482686	-0.0559495
CDH4_GCCGGATGTACGTCACA--4921					-0.647438	0.0418134	0.491895	0.493462	-0.0685579	-0.694956	-0.745708	-0.7447	0.191654	0.241569	0.0414908	0.0403908
CDH4_GTACCGCACCATCCCGT--4922	0.0873011	-0.635709	-0.855135	-0.849238	-0.113452	-0.291094	-0.232064	-0.236542	0.327883	-0.163263	-0.478646	-0.485682	0.208627	0.0206495	-0.190724	-0.192068
CDH4_GTGATGCTGTACCGGAT--4923	0.587205	0.0534541	-0.530617	-0.532968					0.956743	0.503025	-0.232132	-0.251927	0.688623	-0.0644258	-0.595209	-0.603467
CDH4_TGCCCGAGAACTCGCGC--4924									-0.407699	-0.528976	-0.353347	-0.345458	-0.034473	-0.0347184	-0.0843221	-0.0821651
CDH4_TTGGCGTTCTGGTGCTG--4925	0.615987	0.242031	-0.363035	-0.36586	0.0264828	-0.859366	-0.902814	-0.908875	0.187163	0.372739	0.151289	0.147109	0.158098	-0.114928	-0.292677	-0.293293
CDH5_AACTTTGATGGTGAAGC--3308	1.08029	0.288913	-0.461716	-0.484955					0.926778	1.63205	0.8152	0.809957	0.924325	1.04938	0.308835	0.300421
CDH5_ACGTGTTCGCCATTGAG--3309	0.329148	0.704477	0.406462	0.399542	-0.397276	0.136049	0.300378	0.306687	0.431925	0.92725	0.437802	0.438614	-0.0570398	-0.0027843	-0.112205	-0.109443
CDH5_ACTCTGAGATATTCTCC--3310	-0.903967	-0.662469	-0.217443	-0.197571	-0.413102	0.439091	0.614077	0.620575
CDH5_ATGCTCCTCGCCACATC--3311					0.0505559	-0.135086	-0.272345	-0.271396	-0.096347	0.373479	0.233542	0.240817	0.0242886	0.272691	0.110968	0.112804
CDH5_ATTGTGGACAAGGACAC--3312	-0.158075	0.225844	0.221416	0.225082	-1.24976	-0.455324	0.2831	0.299611	0.358377	0.268803	-0.171984	-0.170272	-0.162485	-0.272029	-0.313637	-0.309673
CDH5_CTCAAAGGAGAATATGT--3313	1.46954	0.764215	-0.22097	-0.252666	0.899393	1.17351	0.464615	0.455404	0.843269	0.202933	-0.558664	-0.562885	0.930369	0.512677	-0.231756	-0.240239
CDH5_GCTGTGGGTGTCCCGTT--3315	-0.757817	-0.100747	0.256213	0.272909	-0.57541	-0.0423302	0.241961	0.250402	-0.315722	-0.554251	-0.549047	-0.539088	-0.966901	-0.275763	0.199957	0.213081
CDH5_GGCGCCAAAAGAGAGAT--3316	1.08771	0.116823	-0.638279	-0.661679	0.565513	0.026284	-0.457767	-0.462982	0.356435	0.0177686	-0.421734	-0.419999	0.361964	-0.0227138	-0.4016	-0.403609
CDH5_TACATGATGGGGAAGTG--3317	0.531489	1.323	0.903065	0.891749	0.693986	0.935435	0.364865	0.358113	0.154537	1.2178	0.911871	0.916076	-0.423379	0.0592445	0.18542	0.192355
CDIP1_AATCTCGTAGGAGATCT--4926	-1.52315	0.195878	1.15116	1.18363	-0.996491	0.0915693	0.797272	0.80279	-0.243279	1.05668	1.12256	1.12711	-1.5114	-0.558195	0.37501	0.39844
CDIP1_AGTGGCATGCCTGGAGG--4927	-2.73069	-0.832701	1.0034	1.05579	-2.30425	-1.64954	0.0138703	0.0341906
CDIP1_CAGCACTGTCACCGTGG--4928	-0.793541	-0.719824	-0.296738	-0.276308	-0.391626	0.164757	0.427501	0.426173	-0.265533	-0.4657	-0.384969	-0.379964	0.214422	0.612442	0.397213	0.395785
CDIP1_CCACACAGCCACAGTCC--4929	-0.964054	0.0184237	0.565887	0.589129	-0.732971	-0.34207	0.17065	0.173185	-0.880847	-0.173988	0.317475	0.334964	-1.10424	-0.241379	0.420889	0.438455
CDIP1_GCGGCTCATAGGGTGGG--4930	-0.498187	0.326455	0.534101	0.549658	0.582558	0.751604	0.300927	0.288572					0.538172	1.14653	0.715861	0.70977
CDIP1_GCGTGTAGGGCCCTGGG--4931					-0.644282	0.828027	1.2758	1.27733	-0.953293	-0.733819	-0.193997	-0.175037	0.0440802	0.770811	0.668935	0.669961
CDIP1_GGACACACCGTCTGCAC--4932									-0.338913	-0.492441	-0.362727	-0.356234	-0.300638	-0.238157	-0.110643	-0.104652
CDIP1_GGGCCCCCAGGATAAGG--4933	0.265169	1.5719	1.22274	1.2257					2.78659	2.8386	0.881988	0.825064
CDIP1_GGGGGCAGTGGCATGCC--4934					-0.791975	0.770609	1.32654	1.32974					-1.88758	-1.51905	-0.335515	-0.306666
CDIP1_TCCCCCTCCTTATCCTG--4935	-0.998704	-0.895707	-0.322969	-0.299155	-1.02795	0.566664	1.2954	1.30128	-1.26406	-0.786389	-0.0391272	-0.0138622	-0.869872	-0.97278	-0.466473	-0.452283
CDIPT_AGAACAGCGTGGCTCCA--4936	-0.357716	0.358855	0.464037	0.477276					-1.95763	-1.66185	-0.451617	-0.41228	0.0337932	0.443392	0.348361	0.349535
CDIPT_ATGAGAGTGGAGGGAAC--4937	0.494838	0.574786	0.0580904	0.0572634	0.66247	0.773622	0.264424	0.251164	1.84166	1.0596	-0.266254	-0.304005	1.57658	1.46533	0.343662	0.322614
CDIPT_CAGCATGGCCCCAAACC--4938	-1.87211	-1.53692	-0.327095	-0.288871	-1.00569	-0.903251	-0.190813	-0.185191
CDIPT_CGACTTGTCCGGGAATC--4939	-1.2291	-1.07022	-0.329426	-0.30181	-1.3067	-1.20047	-0.267592	-0.258563	-1.03399	-1.98243	-1.38874	-1.36814	-0.812288	-0.726712	-0.258725	-0.245364
CDIPT_CTGCTGGACGCTTTCGA--4940	-0.412778	-2.06219	-1.91684	-1.90269	-0.0931957	-0.922226	-0.87803	-0.882737	-0.141251	-0.958475	-0.960703	-0.95822	0.442065	-0.34838	-0.715093	-0.7198
CDIPT_GAAGGAGGAGGCCGTGA--4941	-1.20543	-0.654006	0.069527	0.0967521	-0.370053	-0.702596	-0.455651	-0.457223	-0.276675	-0.211884	-0.123715	-0.118484	-0.347713	-0.743117	-0.584277	-0.577609
CDIPT_GCTCTGTGGGACTGTTC--4942									-0.0645689	-0.348987	-0.402402	-0.401475	-0.149422	-0.543873	-0.516984	-0.513172
CDIPT_GGGCCAGGTTGACCAAC--4943	0.572629	-0.774898	-1.34834	-1.35045	-0.0764345	-0.623314	-0.591393	-0.59629	0.358379	-0.797378	-1.13312	-1.14077	0.332233	-0.691528	-0.985153	-0.988278
CDIPT_TGAGGTTGGGCACGAAC--4944	-0.301642	-1.35323	-1.28895	-1.27663	0.428107	-0.428152	-0.76572	-0.776327
CDIPT_TGGATGTGGCCAGTCAC--4945					-1.33099	-1.06508	-0.114415	-0.105111	-0.965819	-1.28953	-0.741342	-0.722129	-1.34009	-1.68309	-0.863877	-0.842914
CDK1_AAAACACAATCCCCTGT--3318									-6.24429	-4.69103	-0.763418	-0.68092
CDK1_AAATTGATCAACTCTTC--3319	0.203018	-0.29857	-0.520582	-0.524761	0.970387	0.582166	-0.174543	-0.184603					1.41308	1.04735	-0.00752389	-0.0215044
CDK1_CTCCAGAAGTATTGCTG--3320					-7.32908	-5.27461	-0.442135	-0.352864	-5.74398	-4.0772	-0.480605	-0.404229
CDK1_GAATCCATGTACTGACC--3321					-2.47881	-2.50366	-0.93754	-0.906319
CDK1_GCTTCCTGGTTTCCATT--3322	-4.67936	-1.95716	0.762813	0.86471					-3.92249	-2.65589	-0.264415	-0.210326	-4.18204	-2.136	0.407405	0.457146
CDK1_GGTAGACACAAAACTAC--3323	-1.25472	-0.942731	-0.286348	-0.258855					-2.98063	-2.43657	-0.668231	-0.625666	-1.42566	0.40369	1.17444	1.19279
CDK1_GTATTTCTTCAGATCCA--3324									-4.30989	-2.42955	0.218236	0.277066
CDK1_TGCTAGTTCAGCAAATA--3325	-3.45324	-2.43158	-0.450428	-0.37517
CDK1_TGCTTATGCAGGATTCC--3326	-0.320153	-0.0410735	0.0521626	0.0593499	0.336509	-0.217403	-0.547234	-0.549707	-0.144274	0.589535	0.481307	0.489168
CDK1_TTCCTAGTACTGCAATT--3327	-2.78304	-1.69345	-0.116146	-0.0554491	-1.94756	-1.02764	0.180713	0.205576	-3.20791	-2.25187	-0.333166	-0.28782	-2.75566	-1.30764	0.318444	0.351941
CDK10_AAGTGTATTCGTAAGGA--3328	0.129392	0.580984	0.403336	0.400757	0.276531	0.905439	0.616	0.614244	0.924885	0.264359	-0.551236	-0.556456	0.881273	0.0733663	-0.639492	-0.647416
CDK10_ACGATGCCGGAGTGTGA--3329					-0.882136	-0.355415	0.135438	0.14755					-0.84823	-0.987899	-0.588498	-0.576725
CDK10_CACAGTAACCCATCACC--3330					0.597475	0.625328	0.119752	0.114155	0.912555	0.623815	-0.183622	-0.188691	0.726108	0.272519	-0.340552	-0.346709
CDK10_CTCCCGCAAGCTGCTGA--3331	0.383517	0.753501	0.422725	0.414624	0.899564	0.796524	0.0875095	0.0782971	0.464608	0.616748	0.105678	0.106089	0.360262	0.24343	-0.134361	-0.136351
CDK10_CTGAACCGCATTGGAGA--3332	0.673913	0.913011	0.40725	0.39284	-0.196211	0.311845	0.340769	0.344672	0.275519	0.560934	0.174966	0.177692	0.14691	-0.165535	-0.406118	-0.405678
CDK10_GCCTCCAGTATCTGCAC--3333	-0.325467	-0.20095	-0.104512	-0.0972089	-0.74476	0.0288858	0.427224	0.437692	0.61249	0.698036	0.0891246	0.0877269	-0.296411	-0.137556	-0.0930345	-0.0875459
CDK10_GCGTCATCCGAACATCG--3334	-0.26776	-0.0314583	0.0302074	0.0362564									0.486016	0.0667456	-0.39192	-0.395342
CDK10_GTCGGTCATGAGCAAGT--3335	0.0664489	-0.0725863	-0.212306	-0.213518	0.369006	0.514517	0.162801	0.159939	0.676649	0.953145	0.301786	0.299603	0.614374	0.820625	0.279411	0.274527
CDK10_TATGCCAACACCCTTCT--3336	-0.520078	-0.00261393	0.211091	0.222622					0.724048	0.227294	-0.455425	-0.458187
CDK10_TCGCACTGAAGAAGGTG--3337	-0.326725	0.272011	0.369207	0.376538	0.0163123	0.941486	0.827289	0.828647	0.48261	0.773593	0.250612	0.250803
CDK11A_AAAGAGAGCACGAACGT--3338	-1.89331	-1.26959	-0.22842	-0.187054	-2.35504	-0.939873	0.542889	0.572629	-0.954552	-0.209315	0.218545	0.236321	-2.22177	-2.64208	-1.35934	-1.33192
CDK11A_AACAGGATAAAGCTCGC--3339	-0.995842	-0.633643	-0.133255	-0.111387	-0.903016	-1.08633	-0.581416	-0.569054	-1.80566	-1.37763	-0.386662	-0.358472	-2.29869	-2.94563	-1.61342	-1.58513
CDK11A_ACGACATCGAGAAGAAC--3340	0.506581	0.364706	-0.0402248	-0.0509994	0.0812758	0.488053	0.330106	0.330688	0.542812	0.363703	-0.199109	-0.199654	0.673847	-0.0387514	-0.618212	-0.623774
CDK11A_AGAAGAAGATGATTCTT--3341									-1.54829	-1.50827	-0.687589	-0.662549	-2.58668	-1.41647	0.100943	0.132515
CDK11A_GACAATGTTGGGATGCT--3342	-3.18445	-1.39765	0.42153	0.490948									-2.2334	-3.23841	-1.9482	-1.92065
CDK11A_GAGAAGGGAAATGGCAA--3343					-1.44667	-1.69828	-0.827247	-0.808379	-2.08702	-1.43103	-0.253918	-0.222286
CDK11A_GATCCAGCTGCTGCGGG--3344	0.775573	1.16044	0.593425	0.576806	0.919033	0.834013	0.111888	0.102442	1.46703	1.05576	-0.118527	-0.130381	1.34985	0.670282	-0.343923	-0.357184
CDK11A_TAAAGCTCGCCGGGAAT--3345					-0.924009	-2.30862	-1.78957	-1.77695	-3.84166	-2.1357	0.202297	0.255397	-2.36068	-0.643367	0.728704	0.757702
CDK11A_TGAGCTCGATGGGCAAC--3346	0.624186	0.453117	-0.0226789	-0.0360086	1.1857	1.27483	0.373117	0.36048
CDK11A_TGGTGTTGATCTCCCTC--3347	-0.535646	-0.206672	0.0164146	0.0282839	-0.121072	-0.13513	-0.156808	-0.153805	-0.31475	0.281895	0.286456	0.296403	0.0168901	0.101862	-0.0551034	-0.0531829
CDK11B_CCCCTAGTGAGAAAATC--3349	-1.66754	-1.25905	-0.353914	-0.317453					-1.93907	-0.675827	0.403398	0.433219	-1.28969	-0.3537	0.329609	0.34641
CDK11B_CGATTTCTGACTTCCCG--3350	0.160447	0.249377	0.0530172	0.0497629					-0.0723354	0.45242	0.296596	0.303578	-0.142645	0.286526	0.232158	0.235896
CDK11B_GATCCAGCTGCTGCGTG--3352									-6.49285	-4.81685	-0.724793	-0.639254
CDK11B_GCTGAGAGATCACCGCA--3353	-0.410516	0.166561	0.314247	0.323398	-0.806626	-0.112467	0.327534	0.338742	-0.620301	-0.550711	-0.343994	-0.330308	-0.693139	-0.59242	-0.29276	-0.282753
CDK11B_TCCCGATCACGTCGCTG--3355	-0.767938	-0.0755901	0.287469	0.304385	-0.235037	0.0550598	0.110131	0.114498	-0.983187	-0.190503	0.256303	0.274429	-1.07454	-0.302416	0.24253	0.256881
CDK11B_TGACTTCGGGCTGGCGC--3356	-1.46345	-0.160359	0.621799	0.653826	-1.5496	0.281031	1.22138	1.24148	-2.03431	-1.35207	-0.209829	-0.178842
CDK11B_TGAGCTCGATGGGCGAC--3357	-0.0666177	-0.0204238	-0.079961	-0.078282	0.117581	0.355288	0.172892	0.173039					0.537283	0.790626	0.29899	0.294984
CDK12_AACGTCGTGGATCAGAT--3358					1.20656	0.795424	-0.120333	-0.13322	1.02135	0.42665	-0.452768	-0.459169	0.92117	0.153483	-0.585033	-0.593411
CDK12_ACCCAGAAGTGTAAAAT--3359	1.21126	1.14632	0.316773	0.290689	0.62282	1.01047	0.487826	0.481926	1.24154	1.30711	0.282015	0.27292	1.28968	1.09336	0.117847	0.105272
CDK12_ATGAAGGACCGGATATC--3360	-1.10872	-0.784125	-0.215718	-0.191398	-1.13005	-0.471842	0.185967	0.201046	-0.917447	-0.946401	-0.54309	-0.525769	-1.30835	-1.32418	-0.628875	-0.611862
CDK12_CAGAGAGCGTCACCGCT--3361	0.404581	0.353141	0.00967224	0.00111378	0.164776	-0.560033	-0.774212	-0.77463	-0.0285611	0.471282	0.286497	0.292943
CDK12_CAGTTCAGTAGAGGCTA--3362	-0.177071	0.178824	0.185843	0.189921	-0.00647434	0.209247	0.110395	0.112026	0.458702	-0.088587	-0.59575	-0.595266	0.426819	0.739947	0.319352	0.316604
CDK12_CCTGACAGGTGAGATAC--3363	-0.538985	-0.156534	0.0685647	0.0805065	0.0297605	-0.225362	-0.348616	-0.347419	-1.17105	-0.418496	0.152602	0.173027
CDK12_GAATGTCTTGAATATGC--3364					-0.504061	-0.510752	-0.27451	-0.266923					-0.243919	-0.166735	-0.155972	-0.151081
CDK12_GTCATCCAAGCTCCACA--3365	-1.0899	-0.822622	-0.265556	-0.241645									-1.6946	-0.344173	0.599536	0.620948
CDK12_TCTTTGAGTGAGTAGAA--3366	-1.21465	-0.350593	0.281645	0.308266					0.175788	-0.168991	-0.488975	-0.48503	0.260544	0.335218	0.0215566	0.0207022
CDK12_TTCAAAGCGTTCGAATG--3367	-1.40291	-0.757489	-0.0118118	0.0189	-0.94237	-0.112751	0.418666	0.431498	-0.5573	0.0114195	0.176454	0.189369	-0.791787	-0.0156196	0.347483	0.358613
CDK13_AATACGGGCTTCTGCTT--3368	-1.26087	-0.771295	-0.111209	-0.0835829	-0.593798	-0.129669	0.167006	0.175666	-1.51741	-0.731726	0.0685288	0.0931912
CDK13_ACCTCCAGAGGGGGGCC--3369	-0.60408	0.230409	0.494731	0.508087
CDK13_ACTTAGTCCGGCTGCGG--3370	-0.404912	-0.483645	-0.339335	-0.330307	-1.01967	-0.486356	0.0971194	0.110877	-0.901221	0.129188	0.521764	0.538887	-0.830079	-0.273705	0.114023	0.12559
CDK13_AGCAACTAAGGCTGCTG--3371	0.74353	1.05299	0.505283	0.48936	1.1167	0.777155	-0.0780879	-0.0898991	0.438849	1.22475	0.730717	0.731444	0.535104	0.664825	0.174591	0.17061
CDK13_CAAGGACCGGGACTCGA--3372	0.830282	0.969727	0.369743	0.351936	1.26835	0.651062	-0.306303	-0.31993	0.645054	0.445736	-0.18472	-0.186516	0.627421	0.648564	0.0989606	0.0939279
CDK13_CATAGGAGCCAAGGAGA--3373													-0.852562	0.209411	0.611598	0.623421
CDK13_CCACCGCCGTCCTGCTG--3374	-0.424559	0.0347278	0.190876	0.200332	-0.359743	-0.852741	-0.713689	-0.707829	-0.546377	-0.0950747	0.0627329	0.0755143	-0.443617	0.121472	0.260663	0.267828
CDK13_GGAATCGCCTCCGCTTG--3375	-1.02357	-0.241415	0.275679	0.298149	-0.743809	-0.254128	0.14357	0.154026	-1.13585	-0.171002	0.376804	0.396798	-1.00932	-0.166858	0.336141	0.349749
CDK13_GGAGGCAAAGGTAACGG--3376					0.0582077	-0.364794	-0.507205	-0.506348	0.532581	0.562221	0.00617857	0.00575859	0.169005	0.365762	0.11097	0.111158
CDK13_GTTTGTTTGTGATGCAC--3377	-0.509717	-0.640464	-0.433002	-0.421696	-0.449052	-0.220958	-0.0217614	-0.014833	-0.29391	0.129598	0.120371	0.130063	-0.0679468	0.678602	0.576196	0.579083
CDK14_CACCTTTCACAGCTATC--3378					0.852	1.16433	0.487352	0.478709	0.499236	0.183213	-0.350768	-0.35078	1.02564	1.17363	0.367931	0.358363
CDK14_CAGCCGGCCGAGAAGAT--3379	-0.644706	0.167806	0.456609	0.470848	-0.117327	0.376308	0.352108	0.355066					0.314126	-0.333273	-0.681394	-0.682859
CDK14_CTGGAAAAACTAGGGGA--3380	-1.797	-0.904973	0.0781681	0.117442
CDK14_GAAGTTGGTAGCTCTGA--3381	0.121461	-0.0843967	-0.257265	-0.259672	0.802167	0.135979	-0.507444	-0.515491	0.211136	-0.607178	-0.950549	-0.947036	0.153481	-0.39306	-0.637868	-0.637504
CDK14_GAGTGCCGCCTAACTTT--3382	-0.110617	-0.525018	-0.558042	-0.555408	-0.264461	-0.36906	-0.294174	-0.289454	0.50045	-0.377091	-0.911875	-0.911902	0.450782	-0.162416	-0.598422	-0.601443
CDK14_GGTTACTCTGCCTTCGT--3383	0.412327	0.309055	-0.0390805	-0.0478073	0.261046	-0.152068	-0.431079	-0.432649	0.00429461	0.0191276	-0.187395	-0.181351	0.242007	0.0121703	-0.28957	-0.290213
CDK14_GTTGCGGAGAACTTTGT--3384	0.660926	0.631366	0.133431	0.119303					1.43729	0.422719	-0.731886	-0.743375	1.16818	0.739204	-0.158165	-0.169356
CDK14_TAGCTGGTTTCTCAAAT--3385					0.233172	0.316645	0.0564051	0.0551683	-0.347296	-0.24795	-0.221857	-0.211511
CDK14_TCAGCGTCTCCTTGGTA--3386	-0.296743	-0.49733	-0.4182	-0.411521	-0.233374	7.77383e-05	0.0540286	0.0583757	-0.0399919	0.0964691	-0.0807532	-0.0741675	0.613167	0.52169	-0.0187468	-0.0236172
CDK14_TCTACACGGAACTGCCA--3387	-1.15694	-1.25012	-0.652661	-0.627293	-0.779141	-0.747684	-0.326193	-0.315314
CDK15_ATGAGGCTGCCCCAAAA--3388	-0.399387	-0.188654	-0.0476741	-0.0387652	-0.90212	-0.206178	0.298133	0.310484					0.60351	-0.00807054	-0.542297	-0.547058
CDK15_CCAGTTTGAGCTCTCCC--3389	0.0447091	0.34299	0.21637	0.21563					0.995198	0.809951	-0.0521642	-0.0582445	0.895936	0.249479	-0.472809	-0.4809
CDK15_GAAACAAAGGTTGACCC--3390	0.40969	0.171609	-0.174937	-0.183607					0.238474	0.493134	0.131676	0.134855	0.367442	0.352008	-0.0304005	-0.0324724
CDK15_GATGCTGAGACATATAC--3391	0.7702	0.503056	-0.0607242	-0.0772262	0.571602	0.583742	0.0955904	0.0903032	0.44853	-0.118907	-0.61934	-0.618732	0.494532	-0.0909525	-0.555094	-0.558613
CDK15_GGCAGCTTGAAGTCCCC--3392					-0.526803	-0.418695	-0.167138	-0.159279	-1.06015	0.232206	0.729927	0.748995
CDK15_GGTGGTGGATGTACGCC--3393					-1.69154	-1.22887	-0.192931	-0.171132
CDK15_TCAAGAGTAAAAGGCCA--3394	1.28115	1.02062	0.148953	0.12135	1.51266	0.998013	-0.123887	-0.140437					0.115151	0.435111	0.214953	0.215754
CDK15_TCGTGACCCTCTGGTAC--3395	-0.0300885	0.0968402	0.0152915	0.0161769	0.417579	0.653141	0.268715	0.265271	-0.51711	-0.163732	-0.0252881	-0.0128647	0.688589	0.489323	-0.0996187	-0.105348
CDK15_TGCTACCATTGTTCAGA--3396	0.0800532	0.0243935	-0.123524	-0.125031	0.193274	0.0324904	-0.20088	-0.201639	0.348207	-0.167713	-0.601772	-0.599936
CDK15_TGTGGATTATGTCATGC--3397	-0.0777019	0.0886265	0.0357683	0.0376881	-0.693599	-0.345394	0.0184905	0.0283458	-0.137393	0.0231412	-0.0896396	-0.0818622	0.348898	0.145139	-0.225345	-0.227206
CDK16_AAAGATGGGGCTATTGA--3398	0.927087	0.186451	-0.471865	-0.491775	0.0200082	0.212304	0.0956173	0.0969319
CDK16_CACCTCATCCGAGGACG--3399	-0.259645	0.402358	0.459134	0.465007	-0.541137	-0.0440703	0.21714	0.225171	-0.239791	0.358884	0.313851	0.322881	-0.330719	0.151837	0.218422	0.224301
CDK16_CACGAGGACTTGAAGAT--3400									0.179719	0.795781	0.473196	0.477093	0.519341	-0.142746	-0.622842	-0.626644
CDK16_CGCATACGCACTCTCAC--3401	0.405306	-0.141847	-0.485753	-0.494327	0.633168	0.30153	-0.228082	-0.234106	0.234902	0.752949	0.393854	0.397076
CDK16_CGTGTGGGGGCCTCTCC--3402	-1.28215	-0.623921	0.048991	0.0770792	-1.29385	-0.772286	-0.00416588	0.0128735	-0.646007	0.433023	0.656747	0.670747	-1.32692	-0.247956	0.459294	0.476518
CDK16_CTGGATGAGAGTGGTGG--3403					0.882927	0.841962	0.144152	0.135138	0.760717	0.789199	0.0822194	0.079008	0.147314	0.900105	0.659262	0.659698
CDK16_CTGTCAATGACACTCCG--3404	-0.151836	-0.125342	-0.133529	-0.129999	0.253373	-0.0154807	-0.289325	-0.290803	0.380474	1.34554	0.890133	0.891574	0.473144	1.03442	0.584038	0.580762
CDK16_GCTGCCTGAGGGCTACC--3405	-0.0843551	0.217297	0.168448	0.170512	-0.42653	-0.405569	-0.221539	-0.21488	-0.477596	-0.276016	-0.163715	-0.151775	-0.208206	0.305984	0.29378	0.298264
CDK16_GTGGAGATCTTGCGTGG--3406	-0.325659	-0.292967	-0.196413	-0.189106	-0.370547	0.0148796	0.161208	0.167197					-0.16124	0.56382	0.521411	0.52536
CDK16_TGTCAGCTGGTAGTGAT--3407	0.852171	1.28572	0.672549	0.654266					1.00303	0.928067	0.0607684	0.0545923	0.655407	0.865689	0.298088	0.292736
CDK17_AAACACCTGTAGGTGAC--3408	1.15427	0.752429	-0.0427789	-0.0676253	0.0466426	0.527812	0.393189	0.394185	-0.906884	0.436499	0.832822	0.850014	-0.255438	0.231243	0.249414	0.254436
CDK17_ACCAACCAATGAGTCGA--3409	0.616539	0.513576	0.0423876	0.029224	0.00320744	0.201191	0.0958184	0.097334	0.302848	-0.112073	-0.516122	-0.513731	0.325766	0.128917	-0.22669	-0.228288
CDK17_ACTTCCTCGGAGTGTGA--3410					-0.600098	-0.656317	-0.3554	-0.346664	-0.200349	-0.221956	-0.293085	-0.284537
CDK17_ATCCTGTGTACTGGTGG--3411	0.666042	0.683661	0.182643	0.168404	0.782316	0.687975	0.0579199	0.0501107	1.00616	0.573719	-0.29565	-0.301864	0.713453	1.20435	0.599421	0.593408
CDK17_ATGATGTCCCAGAAGCT--3412	0.248902	-0.30161	-0.55127	-0.556446	0.926937	0.894652	0.167203	0.157663					0.334981	0.776135	0.414602	0.4129
CDK17_CTGCCATTCTTCACAAT--3413	0.648788	0.712739	0.222118	0.208254					0.142639	0.0669855	-0.231067	-0.226716	0.174868	-0.163145	-0.421708	-0.421587
CDK17_GACATCAGAATACCTGA--3414	0.186772	0.289287	0.0770641	0.0732379	0.417506	0.544777	0.160399	0.156956	0.71829	0.874919	0.19601	0.193318	1.12217	0.649214	-0.218567	-0.229234
CDK17_TCATGAAAATCTAAAAA--3415	1.57146	1.12513	0.0785362	0.0446257	1.53745	1.19716	0.0585722	0.0417253
CDK17_TGAATCATTGTCTGAAT--3416					0.0509069	0.535477	0.397982	0.398926	0.294834	0.388258	-0.010489	-0.00800004	0.220585	0.609169	0.321205	0.320805
CDK17_TGTGGTCTCCGCAATGG--3417	-0.614799	-0.271035	-0.000253852	0.0133351					-0.787253	-0.468432	-0.151259	-0.13553	-0.242312	0.117725	0.127455	0.132327
CDK18_ACAGCGGGGAGGAGCCG--3418	-1.27341	-0.929378	-0.261734	-0.233836
CDK18_ACCTCATCCACACAGAT--3419	0.0792798	-0.13859	-0.286041	-0.287532	0.317552	0.279907	-0.0371577	-0.0394043	0.810461	0.583648	-0.156243	-0.160062	0.86787	1.1953	0.491066	0.483295
CDK18_AGCGGCTTGGGCAGATC--3420					1.05571	0.310562	-0.503608	-0.51469	0.91361	0.794756	-0.0133787	-0.0184607	1.19869	1.40517	0.488172	0.476633
CDK18_CCAGCGCCGCTTCTCCA--3421	0.281929	0.534163	0.264601	0.258707	0.478965	0.535863	0.110096	0.105918	0.347742	0.320385	-0.113366	-0.111524	0.450552	0.671678	0.23582	0.232802
CDK18_CTCCGTGAATTCAGCCA--3422	-0.0934298	0.672841	0.62946	0.631721	0.0373607	0.372356	0.243984	0.24509					0.0218742	0.375773	0.215602	0.217465
CDK18_GCACTGACAGGGAGAAA--3423									0.925525	0.418895	-0.397123	-0.402351
CDK18_GCGTGCAGTTCCAGCGG--3424	0.077028	0.306948	0.160854	0.159412	0.309824	0.0886496	-0.22321	-0.225364	0.358396	0.0783306	-0.362469	-0.360758	0.252414	0.334243	0.0258093	0.0250474
CDK18_GGGCAGGCGGATATCCA--3425	-0.175694	0.109351	0.11554	0.119588	0.0232236	0.018909	-0.0999431	-0.0986671	-0.311139	0.0657796	0.0679514	0.0778547	-0.257374	0.20948	0.228896	0.23394
CDK18_GTGCTGCACTCCTGCGG--3426	0.11649	0.176542	0.00666914	0.00436985	0.484111	0.385686	-0.043546	-0.047786	0.0477478	-0.162874	-0.398146	-0.392634	0.0786158	-0.34189	-0.538552	-0.537334
CDK18_TGGCCCTGAAAGAGATC--3427	-0.204373	0.0328151	0.0562854	0.0609573	-0.174494	-0.266552	-0.252254	-0.248612	0.717045	-0.342403	-1.02049	-1.02317	0.341318	0.162988	-0.20262	-0.204394
CDK19_AGGAGAATTGAATAATC--3428					0.165745	0.118693	-0.0961391	-0.0965688	0.319446	0.420056	0.00502593	0.00721373	0.735704	1.19643	0.577184	0.570918
CDK19_GACCTTCTCCCATTACT--3429	-0.562123	-0.329441	-0.0904002	-0.0779558	-0.259849	-0.11822	-0.0464405	-0.0417765	-0.112363	-0.247448	-0.376788	-0.369317	-0.0538989	-0.355256	-0.466697	-0.46397
CDK19_GATCTTGGCAACTGCAT--3430	0.933162	1.09776	0.435781	0.415738	0.654994	0.460645	-0.0836655	-0.0899508	0.982836	0.511018	-0.342918	-0.348847
CDK19_GCAATGCAATCACATTA--3431									1.44983	0.676586	-0.486317	-0.497959	1.63602	0.947964	-0.250282	-0.266801
CDK19_GCACCCAATTTGCATGG--3432	0.0927264	0.392652	0.237099	0.235316	0.632867	0.553023	0.023614	0.0175935	0.641881	0.606545	-0.0218112	-0.0235685	0.698031	0.0839776	-0.511036	-0.516873
CDK19_GGATACCATCAAGAATC--3433	1.21355	0.510602	-0.320327	-0.346461	0.592704	0.256071	-0.246292	-0.251831	-0.00907703	0.0535594	-0.144117	-0.137909	0.790009	0.803454	0.149288	0.142404
CDK19_GGATCCAAATCTGCTAG--3434	0.514767	0.260751	-0.149112	-0.160065	-0.168204	0.412878	0.42294	0.426507	0.937711	0.59291	-0.231171	-0.236547	0.795349	0.182065	-0.475535	-0.482481
CDK19_TAGCCTCATAAAGTACA--3435	0.465775	0.212009	-0.168333	-0.178221					0.944497	0.715228	-0.113343	-0.118802	0.718337	0.415556	-0.192517	-0.198585
CDK19_TCCTTTCTCACAGTGAC--3436	0.111353	-0.446622	-0.6134	-0.615587	0.353928	0.0230194	-0.318542	-0.321224					0.346193	0.255768	-0.112975	-0.114805
CDK19_TGCAAGGCATTATACAA--3437	0.767669	0.738856	0.176601	0.160154	0.80242	0.789864	0.146271	0.138221
CDK2_AAACAAGTTGACGGGAG--3438	-1.5353	-1.2493	-0.423848	-0.39026
CDK2_ATCGGAGAGGGCACGTA--3439	-0.183575	-0.478583	-0.467645	-0.463425	0.35522	0.894153	0.551721	0.549024	0.216609	0.0211856	-0.325807	-0.322361	0.357435	0.885095	0.509122	0.507164
CDK2_CAGAGAGATCTCTCGGA--3440	-1.07942	-0.845022	-0.294274	-0.27059									-0.894078	0.238271	0.667158	0.679453
CDK2_GAGGTTTAAGGTCTCGG--3441	0.236795	0.0199211	-0.222444	-0.227357	0.144546	0.505193	0.304638	0.304461	-0.0775365	-0.138609	-0.290991	-0.283946
CDK2_GATGCCTCTGCTCTCAC--3442	-0.533926	-0.688368	-0.466319	-0.454487	-0.0602913	-0.0761977	-0.138808	-0.136532	-0.840864	-0.389127	-0.0364836	-0.0200989	-0.475201	-1.13936	-0.979853	-0.972328
CDK2_GCAGAAATTCAAAAACC--3443	0.429452	0.328031	-0.0304242	-0.0395231	-0.234052	0.304338	0.358745	0.3631	-0.267478	0.278539	0.251824	0.261193	-0.734911	-0.399988	-0.0734638	-0.0629813
CDK2_GCTTAAGAAAATCCGCC--3444					-1.12372	-0.288515	0.365029	0.380032	-1.20533	-0.664808	-0.0710273	-0.0501832	-1.09691	-1.04694	-0.487612	-0.473006
CDK2_GGACTAGCCAGAGCTTT--3445					-2.8611	-1.07576	0.747802	0.783599	-3.07729	-0.616487	1.2158	1.25955	-3.00294	-1.72766	0.0574536	0.0937661
CDK2_GGATCTTTCGGACTCTG--3446	0.612619	-0.0751452	-0.543972	-0.55705	0.190447	-0.105904	-0.33737	-0.338096	0.406092	0.631697	0.159341	0.160468	0.919023	0.393784	-0.343352	-0.351705
CDK2_GGGTGTAAGTACGAACA--3447	-0.0370383	-0.296413	-0.373774	-0.372738	0.144131	0.545629	0.345353	0.345182	0.252845	1.06283	0.691868	0.694871	-0.0509714	0.482621	0.369298	0.371991
CDK20_ACCTGTGCCTGGGCTAG--3448	-0.548653	0.311519	0.542443	0.554595					-0.419904	-0.15764	-0.0835085	-0.0722745	-0.103063	0.777966	0.698144	0.70143
CDK20_AGCCTTAATCTCCCGCA--3449	-0.374409	0.115304	0.241233	0.249599	-0.385905	-0.0446135	0.112057	0.11823	0.0956951	0.540715	0.273721	0.278647	0.134322	0.289826	0.0573388	0.0579219
CDK20_CATCCTGGGCCGCATCG--3450	-0.485821	-0.712852	-0.519789	-0.509002					-0.197133	0.356273	0.283017	0.291526	-0.415507	-0.820186	-0.699073	-0.692228
CDK20_CCGCCTCTACACACACC--3451	-0.103761	0.176745	0.139589	0.142075	0.0554013	0.247485	0.106963	0.107854	-0.172654	-0.308111	-0.397563	-0.389354	-0.0923063	0.592394	0.505653	0.508817
CDK20_CTCAAGATAGCGGACTT--3452					-0.881894	-0.107343	0.383346	0.395455
CDK20_CTTTGAGTTCATGCTGT--3453	0.0868254	0.281564	0.129566	0.127911	-0.454896	-0.361065	-0.157933	-0.150934					-0.674519	0.429707	0.717393	0.727188
CDK20_GCTGTGTTCCCACACGG--3454					-0.498578	-0.627809	-0.39526	-0.387739	0.12723	0.207936	-0.0799218	-0.0753821	-0.536001	-0.170799	0.0278047	0.0360219
CDK20_GGCATGGCGCACCACCT--3455	-0.252854	-0.252278	-0.199594	-0.193869	-0.0435566	-0.191157	-0.265036	-0.262961	-0.482485	-0.37962	-0.264084	-0.252084	-0.715158	-0.596883	-0.283062	-0.272805
CDK20_GGGAAAAGACTCGAGCC--3456	-0.930415	-0.444138	0.016825	0.0372711	-0.795883	-0.911325	-0.478559	-0.467479	-1.09686	-0.404475	0.117539	0.137056	-1.29488	-0.606037	0.0806108	0.0974707
CDK20_GGTGGCCCTAAGGCGGT--3457	-1.70724	-0.142265	0.786791	0.824115	-0.191932	0.419527	0.44557	0.449421	0.0325628	0.147469	-0.0777559	-0.072058
CDK2AP1_ATGTGCGCGGCCAAGTT--4946	-0.963272	-0.393128	0.153764	0.176994	-0.500005	-0.578833	-0.23672	-0.236822	-0.442651	-0.039077	0.159883	0.168482	-0.189336	0.00517066	0.0586193	0.0630069
CDK2AP1_CGTAGTCACTGAGCAGC--4947	-0.625007	-0.00831444	0.291838	0.309487
CDK2AP1_GCCCCAAAGCAAATACG--4948					-0.0187898	0.315583	0.305289	0.29974	0.679773	0.999959	0.449684	0.435508	0.554584	0.401388	-0.0401989	-0.0465264
CDK2AP1_GCTCCGCGTATTTGCTT--4949	-0.0926231	-0.0594338	-0.147618	-0.138753	0.126121	-0.148006	-0.264422	-0.271611					0.169036	-0.533734	-0.718761	-0.719535
CDK2AP1_GGAGTGCTTGGCAGAAA--4950	0.520252	0.266807	-0.268426	-0.269672	1.20016	0.48337	-0.419597	-0.438943	1.14437	0.808844	-0.0515548	-0.0751574	1.08204	0.810206	0.0176284	0.00370351
CDK2AP1_GGCCATCATTGAAGAGC--4951	-0.417578	-0.683535	-0.534688	-0.520461					-0.213112	-0.35591	-0.31017	-0.306229	-0.66851	-0.288585	0.083727	0.0950166
CDK2AP1_GTGTAGCCTAGGGACGG--4952	-1.87693	-2.1309	-0.917555	-0.879251	-0.837936	0.0156351	0.605224	0.608947	-1.98047	-1.09635	0.129131	0.168933	-1.86526	-0.88419	0.284492	0.313019
CDK2AP1_TACGGGCCACCGTCCCT--4953	-2.88892	-2.32405	-0.372534	-0.317534	-1.97326	-1.22905	0.191971	0.208545	-2.77855	-2.70041	-0.942196	-0.886202	-3.18669	-2.36796	-0.319942	-0.272381
CDK2AP1_TCAGACCCACGTACGCA--4954	-0.309724	-0.835638	-0.765463	-0.753016	-0.222763	-0.636195	-0.497114	-0.500354	-1.21901	-1.30243	-0.585235	-0.560884	-0.958714	-0.685012	-0.119586	-0.104116
CDK2AP1_TCCGCGTATTTGCTTTG--4955					0.422704	0.167142	-0.16647	-0.177016	0.634128	0.61132	0.0915135	0.0782638
CDK2AP2_AAGCCACCCGGCGCCCA--4556	-0.154304	-0.0888489	0.222304	0.186245	-0.809721	0.53695	1.24192	1.2248	-0.612685	-0.562395	-0.400345	-0.387748	-0.541854	0.00578881	0.34014	0.325496
CDK2AP2_AGGGGCGATGGGTTTGT--4557	0.263161	0.0260999	0.05124	0.00921934	0.528758	1.32077	1.13513	1.10132	0.213505	0.390051	-0.0326434	-0.0265327	0.519931	-0.200656	-0.558561	-0.582775
CDK2AP2_ATCCGGCCTACCTATGC--4558					-3.90129	-3.57552	-0.813457	-0.792031	-4.86348	-1.70837	1.46223	1.5082	-4.10036	-3.02505	-0.370647	-0.353219
CDK2AP2_CAGGGGTGCTGGAGCCA--4559	-1.56754	-0.222733	1.05665	1.04078	-1.44482	-1.86387	-0.736311	-0.745512					-1.58757	-0.596691	0.419443	0.414223
CDK2AP2_CGGTCTGAAAGGAGCGC--4560	0.385179	-0.373291	-0.431748	-0.475511					-0.656237	-0.342264	-0.149389	-0.136451	-1.07041	-1.2446	-0.565645	-0.575526
CDK2AP2_GACCTCGACCGCCCGGC--4562	-0.936489	-1.53104	-0.684	-0.708886	-1.051	-0.623036	0.242478	0.228368	-1.52579	-0.700387	0.107918	0.127683
CDK2AP2_TGACAGCAGGTCCGTGT--4564	-0.827904	0.170878	0.943526	0.917088	-0.472859	-0.671734	-0.190912	-0.21223	-0.899446	0.176417	0.541425	0.556273	-0.473504	-0.4121	-0.122311	-0.137572
CDK2AP2_TTTGGACCGCCTTCCAT--4565	-1.62765	-2.62248	-1.30191	-1.31693	-1.46914	-1.66485	-0.521112	-0.530009	-1.4524	-1.05372	-0.297356	-0.278168	-1.66362	-1.96344	-0.897726	-0.90226
CDK3_ACGTGGTGCACAACGAG--3458	0.0886913	-0.0474158	-0.200538	-0.202233	1.25877	0.669469	-0.28145	-0.294961	-0.0123438	0.140399	-0.0551151	-0.0488677	-0.951835	-0.906696	-0.440666	-0.427713
CDK3_CAGGGAGACAGGGCAGC--3459					-0.227775	-0.300487	-0.250307	-0.246026					-0.114036	-1.26169	-1.33445	-1.33104
CDK3_CCTGAAGAAGATCAGAC--3460	0.705557	0.787148	0.262319	0.247222	0.996337	0.870572	0.0963867	0.0860161	1.05498	0.62794	-0.273727	-0.280538	1.29689	0.979995	-0.000152	-0.0128092
CDK3_CGGAGAGGGCACCTATG--3461	0.807397	0.59175	0.00555527	-0.0117549	0.178687	0.0460604	-0.177487	-0.178071	0.395755	0.209112	-0.256406	-0.255151	-0.265286	0.0690525	0.0935568	0.0986909
CDK3_GGAGATCTCGCTGCTCA--3462	0.591184	0.0248809	-0.431029	-0.443642					0.231166	-0.116236	-0.472859	-0.469591	0.346967	0.398741	0.0294995	0.0276608
CDK3_GGGGCTTCAGGTCTCGG--3463	-0.158226	-0.751559	-0.755895	-0.752226	0.136092	-0.246053	-0.440915	-0.44099	-0.439807	-0.152941	-0.0656413	-0.0541638	-0.256235	-0.181965	-0.163282	-0.158251
CDK3_GTTGGGTGCCATCAAGC--3464	0.384498	0.757774	0.426407	0.418285	0.103917	1.03311	0.859918	0.860228
CDK3_GTTTGAGTTCCTCAGCC--3465									-1.10921	0.978846	1.50903	1.5287
CDK3_TACATGGACTCCACCCC--3466	-1.8836	-0.154895	0.880433	0.921588	-1.58135	-1.0524	-0.0906651	-0.0701849	-1.5577	-1.65412	-0.827214	-0.802058	-1.47265	-1.63892	-0.837949	-0.819065
CDK3_TTTCTGCCACTCACATC--3467	-0.627847	-0.753452	-0.474808	-0.460935	-0.795556	-0.856059	-0.423513	-0.412437	-0.733123	0.764725	1.04609	1.06115	-0.464335	-0.0910103	0.0615045	0.0689055
CDK4_AACTGACCGGGAGATCA--3468	0.259479	0.18526	-0.0707741	-0.0761801	0.50798	0.327006	-0.1183	-0.122826	0.505438	0.592288	0.0542029	0.054115	0.619672	0.543598	-0.00102301	-0.00596751
CDK4_AATCTACAGCTACCAGA--3469	0.39404	0.135604	-0.201513	-0.209843	0.390252	1.18735	0.821331	0.818215	0.404976	0.0751251	-0.396492	-0.395351
CDK4_AGTGTGAGAGTCCCCAA--3470					-0.0916402	0.317633	0.276135	0.278786	0.168733	-0.237643	-0.55296	-0.548928	0.0564295	-0.477037	-0.659431	-0.657961
CDK4_ATGCGCCAGTTTCTAAG--3471	0.618132	0.804955	0.332807	0.319609	0.29833	0.22026	-0.0838591	-0.0858757					0.266466	0.352435	0.0349647	0.0340428
CDK4_ATTGGTGTCGGTGCCTA--3472	-1.51115	-0.0019945	0.808902	0.841966					-1.07461	-0.351687	0.155604	0.174849	-1.61071	-1.11233	-0.222577	-0.20212
CDK4_CACTGGCTCATATCGAG--3473	-0.31444	-0.0583045	0.0314892	0.0385524	-0.449556	-0.0987487	0.100787	0.107722
CDK4_CGATGCAATTGGCATGA--3474					0.0783991	0.177412	0.0214025	0.0220182	-0.25865	-0.471726	-0.504282	-0.495021	0.0105826	-0.714698	-0.867607	-0.865615
CDK4_GATATGTCCTTAGGTCC--3475	-0.619888	0.198698	0.472546	0.486246	-0.160658	0.370672	0.375653	0.379129	0.824458	0.773632	0.0244809	0.0204896	0.648197	0.374525	-0.18844	-0.19371
CDK4_GCCCGTGATCCCCACAG--3476	-1.59424	-0.760419	0.100548	0.135417					-1.38227	-0.539912	0.170928	0.193937	-1.73018	-1.1923	-0.225709	-0.203892
CDK4_GGCTTTACTGAGGCGAC--3477	-0.50552	-0.338603	-0.133669	-0.122454	-0.806949	0.511692	0.951911	0.963123	-0.427091	-0.0805824	-0.00169565	0.00962633	-0.596275	-0.685109	-0.447743	-0.438839
CDK5_CACCGGATGTCCTCTTT--3478	-0.0720364	-0.0183182	-0.0745903	-0.0727936					-0.831124	-0.800532	-0.454333	-0.438068	-0.624768	-0.480466	-0.224775	-0.215547
CDK5_CCGCAATGTGCTACACA--3479	0.601589	0.38818	-0.0739999	-0.0868387	0.762706	0.204786	-0.412062	-0.419637	-0.123359	-0.684321	-0.806387	-0.798781	0.238663	-0.345775	-0.645365	-0.64597
CDK5_CGCCCACCGAGGAGCAG--3480	-0.00520844	-0.112491	-0.209032	-0.208687	-0.141308	-0.229294	-0.237344	-0.234099					0.778387	1.13565	0.488959	0.482207
CDK5_CTGAAATTGGCTGATTT--3481					0.586992	0.464922	-0.0335941	-0.0390655					1.18597	1.58422	0.675406	0.664012
CDK5_CTTGAACACAGTTCCGT--3482	0.198358	-0.603242	-0.822446	-0.826524	0.46978	0.172244	-0.247337	-0.251405	0.198369	0.941712	0.606788	0.610457	0.421092	0.925531	0.508619	0.505936
CDK5_GAAACTGGAAAAGATTG--3483	-0.850302	-0.471473	-0.058784	-0.0400784	-0.720426	-1.39198	-1.01003	-0.999851	-0.724303	-0.206092	0.069433	0.0843915	-0.50488	-0.0521729	0.126417	0.13428
CDK5_GCAGATCTCCCGGAGGG--3484	-0.464851	-0.784207	-0.60378	-0.593449					0.607539	0.692979	0.0873439	0.0860068
CDK5_GCTGAGTAACAGCGGAC--3485	0.397457	-0.442633	-0.781809	-0.790212	0.32667	-0.0556081	-0.378813	-0.381169	0.00450722	-0.176767	-0.383431	-0.377389
CDK5_GGAGACTCATGAGATCG--3486					0.805352	-0.403677	-1.04925	-1.05733	1.10364	0.212976	-0.720883	-0.72829	0.546479	0.155193	-0.342357	-0.346468
CDK5_GGCTGACCACATGTCGA--3487	-0.487088	-1.51805	-1.32422	-1.31341	-0.438651	-0.874761	-0.682569	-0.675765	-0.674827	-1.02358	-0.780789	-0.766436	-0.809253	-0.834718	-0.460384	-0.449054
CDK5R1_ACGACAGCGACTTCTTC--3488					0.120139	0.284224	0.100105	0.100221	0.0867392	-0.0985332	-0.359602	-0.354567	0.143029	-0.23274	-0.470827	-0.470343
CDK5R1_CCAGAGCACGGGGTCCG--3489	-0.934161	-0.502305	-0.0390849	-0.0185574	-0.638153	0.179885	0.50643	0.515621	-0.444244	0.227098	0.317333	0.328865	-0.236939	-0.170718	-0.164444	-0.159633
CDK5R1_CCCGAGAGCTGGCTGGC--3490													0.318024	-0.181222	-0.531849	-0.533359
CDK5R1_GCCACGATTCTCTTCCA--3492	-0.453588	-0.0850505	0.0885897	0.0986761	-0.0169853	0.325099	0.233325	0.235082	0.249107	0.405493	0.0369998	0.0400483	0.462925	0.565588	0.121773	0.118614
CDK5R1_GGCCGTATAGTGGCCCA--3493	-0.74266	-0.565398	-0.217571	-0.201204	-0.818114	-0.773906	-0.326168	-0.314822	-1.13865	-0.450759	0.0989048	0.118933	-1.14406	-0.731705	-0.142055	-0.126913
CDK5R1_GGCGAATGTGGACAGGT--3494	-0.254782	-0.113185	-0.0593399	-0.0535728	-0.31285	0.660862	0.768336	0.773634
CDK5R1_TGTTATCTCCTCCGAGG--3495	0.399801	0.415055	0.0744667	0.0660121	0.335353	0.431048	0.101995	0.0995356	0.444096	0.206323	-0.291176	-0.290514	0.0992983	0.661215	0.451252	0.452234
CDK5R1_TTCTGGTAGCTGCTGTT--3496	0.992413	1.13675	0.439066	0.417736	0.910656	0.76225	0.0457665	0.0364214	1.21276	1.09275	0.0866889	0.0779466	1.14903	0.8555	-0.0295542	-0.0405274
CDK5R1_TTTGGGCGTCCCTGCGG--3497	-0.18459	-0.362045	-0.350496	-0.346254
CDK5R2_ACAGCGCAGCAGCTCGC--3498	0.72596	0.620286	0.0831639	0.067623	0.669175	0.472979	-0.0808814	-0.0873364	-0.13937	0.03602	-0.0754525	-0.0676509
CDK5R2_ACCCAAGCCGGCATCCA--3499					-1.00868	-1.26672	-0.690647	-0.67702					-1.04359	-1.13915	-0.614107	-0.600109
CDK5R2_ACGCTGCTATCGCCTCA--3500	-0.357547	0.0632764	0.179045	0.187045	-0.467409	-1.21641	-1.00485	-0.997701					0.0463455	-0.083347	-0.259256	-0.257671
CDK5R2_CCGCCCTTGCCCACTGG--3501	-0.123301	0.398045	0.372664	0.375574	0.286444	0.906272	0.610157	0.608282	-0.262952	0.0837096	0.0540001	0.0633138	-0.44195	0.592164	0.730283	0.737429
CDK5R2_CCTGCCTCCTCGGCCAA--3502	-0.43325	-0.280043	-0.118658	-0.109013	-0.0469353	-0.0810078	-0.152612	-0.150496	-0.032756	0.342779	0.160769	0.167266	-0.0283184	0.475218	0.347326	0.349761
CDK5R2_GAGGCGCTGGGGGGCTA--3503									-1.34648	-1.12083	-0.433669	-0.411098
CDK5R2_GCCCGAGGAGAAGAAGA--3504	0.475012	1.12533	0.739419	0.72933	0.535332	0.493358	0.0296317	0.0247786	0.440502	0.436496	-0.0586262	-0.0579196	0.617529	0.0737272	-0.469515	-0.474435
CDK5R2_GCGAGAGCCGACTCAAG--3505	-0.246442	-0.316813	-0.267993	-0.262407	0.000869374	-0.373946	-0.477744	-0.4762	-0.346404	-0.288325	-0.262822	-0.252487	-0.300993	-0.119186	-0.0717183	-0.0661775
CDK5R2_GGCACTGGCACCGCCAG--3506	-0.605327	-0.25683	0.0082438	0.021627	-0.705253	0.032501	0.404234	0.414229	-0.597992	-0.326188	-0.134231	-0.120818	-0.816225	-0.341858	0.0369605	0.0483691
CDK5R2_TCCGCCAAGAAGAAGAA--3507	0.353697	0.990367	0.677559	0.670106					0.246139	0.295797	-0.0707327	-0.067648	1.70775	0.934127	-0.310248	-0.327584
CDK5RAP1_ATGTAAACGGTTCCAGA--3140	-0.0519223	0.372733	0.312935	0.319666	-0.236339	-0.00411843	-0.0469705	-0.0372344					-0.795531	-0.442584	-0.00302033	0.0119824
CDK5RAP1_CCTACCGGGACCTTCCC--3141					-1.1663	-1.03897	-0.388627	-0.366913	-0.24702	-0.600204	-0.508415	-0.511301	-1.27092	-0.464424	0.248817	0.278841
CDK5RAP1_CTGGCTGTTGCTGAGTC--3142	-0.225453	-0.0643161	0.000988489	0.0100148	-0.0173529	0.0545817	-0.151503	-0.144587	-0.68143	-1.61294	-1.29551	-1.28435	-0.826348	-1.12722	-0.669913	-0.653937
CDK5RAP1_GCACGTTGGCAGCTTGC--3143	-0.422732	-0.129467	0.0780618	0.0896983	-0.602239	-0.220799	0.00909043	0.0235393	0.287424	-0.971471	-1.15729	-1.17746	-0.841448	0.151681	0.617679	0.634133
CDK5RAP1_GGAGGTTACTGGTCCGC--3144									-0.245152	-0.280168	-0.18935	-0.192296
CDK5RAP1_TCTGGGGTGGGGACCAT--3145	-1.80634	-0.34882	0.856185	0.886128	-1.48703	-0.626245	0.263164	0.289009	-1.60492	-0.538945	0.258181	0.299196
CDK5RAP1_TGGATGAACTTCTTGGA--3146	1.08383	0.56274	-0.315847	-0.324143					0.779928	0.412826	-0.0288163	-0.0649039	0.764823	0.717578	0.258868	0.224568
CDK5RAP1_TGGCACTGGCGCTTGTC--3147	-0.839547	-0.661645	-0.153625	-0.136474	-1.99341	-1.72074	-0.453876	-0.421509	-0.476947	-0.222749	-0.0115287	-0.00698097	-1.39897	-1.00347	-0.216518	-0.182449
CDK5RAP1_TGTCATTCACATTCATC--3148	-0.468523	-0.666002	-0.425462	-0.41322	-0.090852	-0.376028	-0.527326	-0.519464	-0.154165	-0.209401	-0.165845	-0.171733	0.000735806	-0.505097	-0.523933	-0.53409
CDK5RAP1_TGTCTTGGCTGTCGCTG--3149	-0.377027	-0.221056	-0.0464782	-0.0354464	-0.321407	-0.218251	-0.197693	-0.186862					0.777875	0.766677	0.300452	0.26574
CDK5RAP2_AATAGATGCGGAGCTTT--4956					-3.02772	-2.33894	-0.145712	-0.117202	-4.153	-2.69619	-0.0205083	0.0633742	-3.20444	-2.12243	-0.0626005	-0.0147841
CDK5RAP2_AGACGGAGAAGGCTCTT--4957	-1.34689	-1.18561	-0.358899	-0.32934	-1.03475	-0.745117	-0.0113954	-0.00544448	-1.31033	-1.03849	-0.260337	-0.234133	-1.09984	-1.06788	-0.408546	-0.391044
CDK5RAP2_AGCCGCCCAGGCAGAAC--4958													-0.373414	-0.619083	-0.443141	-0.436101
CDK5RAP2_AGGACGTCACCGTCCCT--4959	-1.30712	-0.28143	0.516272	0.545175					-1.72223	-1.15232	-0.0992232	-0.0646617	-1.12677	-0.416029	0.261231	0.279122
CDK5RAP2_ATGAAGAAGATGCACGA--4960	-0.337061	-0.627245	-0.537129	-0.524231	-0.0958896	-0.0426182	0.00355007	-0.00112587	-0.712171	-0.365877	0.012992	0.0270591
CDK5RAP2_ATGCCATCCAGGTCATC--4961	-0.284397	-0.1407	-0.0889985	-0.0769692	0.151833	0.565258	0.430013	0.422533	-0.524302	-0.508408	-0.254944	-0.244689	-1.06273	-0.894509	-0.259866	-0.242899
CDK5RAP2_CATCTTCTTTCACCCGC--4962	-0.352578	-0.0419146	0.0595197	0.0726738	-0.481713	-0.320645	0.00807243	0.00776359					-0.448482	-0.047466	0.17843	0.18655
CDK5RAP2_CTTCATGTTCCGTGCTC--4963	0.996898	0.116353	-0.76656	-0.77567	0.437141	0.772469	0.428285	0.417576	-0.897502	0.115358	0.617939	0.635766
CDK5RAP2_TCATCTGGAGAGCTCCG--4964	-0.648546	-0.262604	0.0547188	0.072756	-0.668266	-0.690444	-0.22511	-0.223307	-0.228368	0.0943415	0.150265	0.154515	-0.112167	-0.0106105	-0.00851301	-0.00523685
CDK5RAP2_TCTGAAGCGGGAACTCC--4965	0.208041	0.774438	0.466941	0.470845	-0.927401	-0.837153	-0.182048	-0.177312	0.010905	-0.272288	-0.376083	-0.376688	0.103884	-0.278309	-0.419982	-0.419818
CDK5RAP3_AGGGGCTGCCGAGATGC--4566	-2.17746	-2.35753	-0.660282	-0.667444	-2.42854	-1.48236	0.299752	0.302816	-2.2007	-2.38718	-1.1012	-1.07614	-2.18041	-2.35991	-0.957267	-0.957143
CDK5RAP3_ATCCTGGACCTTCTCAA--4567	0.539028	-0.582158	-0.746019	-0.79198					0.39237	0.0459106	-0.503378	-0.498671	0.777471	0.555981	0.0301666	0.00363092
CDK5RAP3_CAGCATTGATCTTCTCG--4568	-0.571468	-1.34019	-0.74323	-0.77333	-0.337915	0.115285	0.506317	0.483316	-0.220908	-0.033335	-0.14857	-0.139049	0.0890934	0.119053	0.0420426	0.0217112
CDK5RAP3_CGATGGGCACGTGCTGA--4569					0.062677	1.10237	1.22685	1.19886
CDK5RAP3_GATGGTAAAGCGACGCA--4570	0.906579	0.560439	0.144764	0.0935533	0.0524396	-0.189946	-0.0586511	-0.086519	0.463595	1.08746	0.487764	0.491912	0.852706	1.32816	0.753294	0.72608
CDK5RAP3_GCCAAAAATATTCTTCG--4571	0.821256	-0.0292611	-0.386481	-0.436473	0.563349	-0.33466	-0.543318	-0.577556					0.646037	0.859929	0.419806	0.394455
CDK5RAP3_GGTGTGGGGACAGGAGC--4572									-2.76588	-2.81974	-1.13375	-1.10425
CDK5RAP3_TATAGCTCTGTATGAGA--4573									0.125953	0.322633	-0.0380957	-0.0312977	-0.198383	-0.065134	0.0452828	0.0275424
CDK5RAP3_TCGCCCAGCTGCTGTCT--4574	0.0949071	-0.799587	-0.659173	-0.698791	-0.0750593	-0.369428	-0.153297	-0.179576	0.143804	-0.324107	-0.69747	-0.690812	0.201378	0.349526	0.199309	0.177966
CDK5RAP3_TGACATTCCGAACCAGG--4575	-0.915775	0.745994	1.57884	1.55366	-0.526164	-0.858613	-0.342323	-0.362977	-0.203122	-0.399558	-0.52738	-0.517999	-1.05972	-2.93933	-2.26734	-2.27732
CDK6_AACTTTATCCAAGTAAG--3508	0.697507	0.130839	-0.389139	-0.404061	0.571339	0.578389	0.090415	0.085131
CDK6_ATGTTTCAGCTTCTCCG--3509					0.39173	0.499313	0.132294	0.12916	0.801892	1.2841	0.549873	0.546158	0.484898	0.755998	0.298052	0.294642
CDK6_CACCGCCACCTCGCGGA--3510	0.497924	0.56918	0.169466	0.158879					0.259019	0.4263	0.0512489	0.054176	0.0350036	0.044166	-0.124449	-0.122735
CDK6_CCACGCATTCGTACTGC--3511	-0.998931	-0.496931	0.0053179	0.0272526					-1.32865	-0.00451892	0.670845	0.693198	-1.82781	-1.01061	0.0187666	0.0416959
CDK6_CGCGTGCGGGTGCAGAC--3512	0.254108	-0.136234	-0.389032	-0.394321	0.606955	0.560645	0.0486855	0.0429752
CDK6_GATCGCGATGCACTACT--3513	0.716421	0.730854	0.199479	0.184145	1.08242	0.789906	-0.0422495	-0.0536504	0.582183	-0.185019	-0.773879	-0.774906	0.759433	0.205358	-0.429144	-0.43568
CDK6_GCCCGCGACTTGAAGAA--3514					0.61128	0.488211	-0.0266611	-0.0324232	0.450024	0.0705923	-0.43083	-0.430239	0.161171	0.18896	-0.0607939	-0.0605166
CDK6_GGTGCTCGAAGGTCTCC--3515	-0.311518	-0.303796	-0.215763	-0.208763	0.176395	0.00791922	-0.214084	-0.214641	-0.767627	-0.69777	-0.393582	-0.378093	-0.17353	0.613835	0.57933	0.583419
CDK6_GTCACCAGAATGTTCTG--3516	0.878804	0.682189	0.0529665	0.0341049	0.566628	0.512273	0.0274704	0.0222428	0.116462	0.466703	0.18597	0.190641	0.202263	0.874561	0.59838	0.598189
CDK6_GTTTCAGTGGGCACTCC--3517	0.826869	0.423488	-0.174439	-0.192173	0.40778	0.549363	0.171536	0.168209	0.148936	-0.0242316	-0.326451	-0.322177	-0.138711	0.267964	0.211067	0.214759
CDK7_AAAGCGTTATGAGAAGC--3518					-1.18187	-0.847251	-0.154549	-0.13885	-0.51202	-0.269481	-0.134404	-0.122043	-1.62642	-0.451316	0.448547	0.469183
CDK7_AAGAGTCATCAACATGT--3519					-3.42038	-1.50214	0.698063	0.740554	-2.98219	-1.17627	0.593096	0.63568
CDK7_AGAGATAAAATTATTAC--3520	0.910554	0.793342	0.144988	0.125437	0.606533	0.336802	-0.174873	-0.180579	0.922228	1.76475	0.950911	0.945724	0.159562	1.85795	1.60923	1.60953
CDK7_ATGTGTATAAGCTCTAT--3521	-0.649627	0.819128	1.1109	1.12524					-1.48719	0.20968	0.989942	1.01423	-1.15306	-0.116601	0.478838	0.494083
CDK7_CTCCAAATAGTAACTCG--3522	-2.67013	-0.640212	0.869055	0.927299	-3.20486	-0.870699	1.18437	1.22428	-2.41919	-0.904216	0.492667	0.528363
CDK7_GAAGCTGGACTTCCTTG--3523	-5.84591	-2.57827	0.844632	0.971874
CDK7_TCAAGGTCTGAATCTCC--3525	-2.96099	-0.127935	1.5566	1.62116	-5.9617	-3.54466	0.366974	0.439881					-3.6288	-0.961865	1.22575	1.26919
CDK7_TCTGGACGTGAAGTCTC--3526	-1.03381	-0.525089	-0.00181958	0.0208731	-0.392187	0.431622	0.592523	0.598771	-0.741169	-0.271688	0.014996	0.0301608	-0.789094	0.0209063	0.382277	0.393376
CDK7_TGATGCAAAGGTATTCC--3527	-0.842956	-0.360447	0.0478155	0.0663615	-0.514062	-0.467044	-0.224067	-0.216361					-2.15106	-1.46545	-0.228187	-0.201577
CDK8_AACTACTTCTTGGAGCA--3528	0.508506	0.664477	0.258386	0.24757	0.236693	0.605419	0.342808	0.341529	1.11447	1.38666	0.445635	0.438095	1.29909	0.704063	-0.2775	-0.290183
CDK8_AACTGGGATCTCTATGT--3529	-2.11486	-1.24483	-0.0701578	-0.0239781	-1.04274	-0.100674	0.498338	0.512372	-1.66343	-1.23721	-0.340344	-0.313895	-1.72507	-1.21765	-0.254347	-0.232588
CDK8_AGGTAATTCGCTTTATT--3530									0.578763	1.55925	0.972652	0.971667	0.639474	1.76831	1.21095	1.20578
CDK8_CCAGTTCAGTTACCTCG--3531	-0.840282	0.0719677	0.478619	0.497107	-0.52388	-0.18012	0.0694695	0.0772935	-0.413325	0.0132864	0.083065	0.0942185	-0.293446	-0.2777	-0.235086	-0.229631
CDK8_GAAGCCTTTAGCAGATT--3532					0.633933	-0.116674	-0.646801	-0.652834	0.983484	0.817033	-0.037332	-0.0432689	1.2246	0.800723	-0.13293	-0.144764
CDK8_GACCTGTTTGAATACGA--3533	-0.56963	-0.230457	0.0131066	0.0257142	-0.378315	-0.188759	-0.0371992	-0.0311174	0.062499	0.0145576	-0.230474	-0.225142	0.121707	0.166247	-0.058127	-0.0574003
CDK8_GGTAGTGAATACCATCT--3534	-0.0247327	0.185674	0.100898	0.101667	-0.601538	-1.06287	-0.760986	-0.752233	0.0193129	0.313092	0.0966335	0.102494
CDK8_GGTGAAGGTCCTGAGCG--3535	-0.920668	-0.00145945	0.453631	0.473865	-0.906241	-0.708839	-0.201753	-0.189352
CDK8_GTTGGCCGAGGCACTTA--3536	0.0473785	-0.234116	-0.362344	-0.363142									0.0840797	-0.00976553	-0.209942	-0.208786
CDK8_TTCTGTCTCATGCTGAT--3537	-0.429865	0.200457	0.359803	0.369374	-0.338457	0.416923	0.541641	0.547246	-0.140534	0.784112	0.67341	0.681226	-0.593414	-0.189838	0.0456887	0.0545597
CDK9_AAAGCAGTACGACTCGG--3538	-0.594768	-0.146375	0.112336	0.12549	-2.14588	-1.36564	-0.0237263	0.00351048	0.0381217	-0.133496	-0.362399	-0.356769
CDK9_CAAGGGTAGTATATACC--3539					-2.64219	-2.35195	-0.675811	-0.642634	-2.57948	-0.844588	0.658341	0.695998
CDK9_CACTCCAGGCCCCTCCG--3540	-1.2074	0.111752	0.739618	0.766082	-1.25844	-0.739832	0.0044381	0.0210536	-1.63415	-0.577616	0.299872	0.325963	-1.38239	-0.706196	0.0367265	0.0545829
CDK9_CTCGCCAAGATCGGCCA--3541	-1.96479	-0.471037	0.61321	0.656129					-2.33329	-2.15953	-0.819486	-0.78484	-3.64136	-1.36109	0.834598	0.878182
CDK9_GATCTTGATCTCCCGCA--3542	-3.97404	-1.62881	0.666152	0.752725	-3.92936	-1.79956	0.743419	0.792001	-3.62525	-1.39695	0.797878	0.848331	-4.21245	-2.09803	0.46493	0.515018
CDK9_GCCGCCGCCACTACTAG--3543	0.570198	0.620022	0.176758	0.164601									-0.304058	0.000521498	0.0499607	0.0555363
CDK9_GCCGGTCTTGCGGTGCC--3544					-5.34626	-3.08287	0.414299	0.47984					-5.25279	-2.94599	0.286024	0.34796
CDK9_GCTGATGGAAAACGAGA--3545	-1.59359	-1.08487	-0.224299	-0.189445	-2.02409	-1.29975	-0.0398622	-0.0140831	-2.06795	-0.776022	0.388471	0.41987	-2.36588	-0.976317	0.3991	0.428157
CDK9_TAGTTCCCGAGAGGCCA--3546	-0.300954	0.213017	0.294684	0.301454	-0.17364	-0.188582	-0.174858	-0.171226	-0.172976	0.181271	0.0920327	0.100245	-0.0702888	0.98874	0.88784	0.890753
CDK9_TCTAAAACACGAGAATG--3547									-2.94798	-1.41175	0.334988	0.377154
CDKAL1_AAAACTAAACACGCCAG--3150					1.02591	1.09368	0.109939	0.103418	1.43689	1.16642	0.383528	0.326201
CDKAL1_AGAAAAAGGATAATGGA--3151									0.8932	0.896209	0.39573	0.35598	1.05274	0.815191	0.190728	0.14733
CDKAL1_ATTCAAAACCACAAGAT--3152	0.610113	0.653737	0.116662	0.114633	0.612903	1.28526	0.60938	0.608178	0.265905	-0.318967	-0.493608	-0.513077	0.643493	-0.553534	-0.942396	-0.972863
CDKAL1_CATCCGATGCAGATTTA--3153	1.37263	0.999584	-0.0872055	-0.0993229	0.419959	0.944661	0.412604	0.413887
CDKAL1_GAACAAGAAAATCGTAC--3154	0.777138	0.407679	-0.249808	-0.254047	1.24714	1.25612	0.107482	0.0981109	1.61453	0.441772	-0.43339	-0.496461	1.35104	0.918145	0.121959	0.069136
CDKAL1_GTAGTCCTGGCGAGGCT--3155	0.596039	0.510604	-0.0163253	-0.0181679									0.943325	0.529545	-0.0319266	-0.0718667
CDKAL1_GTATCACAGGATGCAGA--3156	0.0481154	0.730565	0.598648	0.604054	0.518352	0.859108	0.253709	0.253725	1.28573	0.639634	-0.0647382	-0.117179	1.22014	1.03751	0.316676	0.267989
CDKAL1_TCGTGTGGTAGAAGTTG--3157	0.478368	0.248657	-0.19344	-0.193726	0.447154	0.494197	-0.0581312	-0.0571985	0.983366	0.0969104	-0.450404	-0.493069	0.941923	0.685263	0.124598	0.0847018
CDKAL1_TTCATCAATTGGATAAC--3158	0.209157	0.162854	-0.0851621	-0.0818859	0.64469	0.862959	0.163388	0.161776	0.680425	0.575492	0.185534	0.152664	0.76869	0.76881	0.307873	0.273451
CDKAL1_TTGTCCCGAAGGTACGA--3159	-0.076396	0.168208	0.126054	0.133109	0.202816	-0.171882	-0.542081	-0.538001	0.230699	0.56855	0.412195	0.393865	0.310174	0.432363	0.235387	0.215453
CDKL1_AGAAGTATGAAAAAATT--3548	1.42322	1.17662	0.219353	0.188664	0.836645	0.463961	-0.202681	-0.21114
CDKL1_CAGGATAAGAGATGTTT--3549	0.521989	-0.192551	-0.606766	-0.617875	-0.0781256	-0.171944	-0.222544	-0.220055	0.70014	0.178222	-0.48868	-0.49115	0.767071	-0.281317	-0.920731	-0.927354
CDKL1_CATTCGGATTTCCCGAA--3550									-0.477394	-0.378633	-0.266466	-0.254528
CDKL1_CTCTTCACGAGATGTTC--3551													-0.266726	-0.749486	-0.724056	-0.718905
CDKL1_CTTCCAGGAGGTTAACA--3552	0.272276	-0.324905	-0.58865	-0.594334	-0.199647	-0.125092	-0.0938543	-0.0899109	0.556246	0.032684	-0.539015	-0.539725	0.882673	0.310858	-0.402902	-0.410841
CDKL1_GAAACGGAGGCTTCACC--3553	-0.685143	-1.75809	-1.44492	-1.4298	-1.18071	-1.33775	-0.645827	-0.630142	-0.247877	-0.584522	-0.624205	-0.615076	-0.1153	0.150701	0.0787479	0.0821739
CDKL1_GGACACGGGTCAGATTG--3554	-0.125847	-0.451876	-0.475723	-0.472757	-0.0874422	-0.488132	-0.532457	-0.529857	-0.211649	-0.935097	-0.99875	-0.990064	-0.450142	-0.233339	-0.0899516	-0.0827122
CDKL1_TCGTGCTAAACACTTGC--3555	-0.0401055	-0.551395	-0.626908	-0.625805	-0.0314745	-0.119527	-0.201544	-0.199613	0.165824	0.824237	0.510845	0.514912	0.336555	0.332013	-0.030532	-0.0322522
CDKL1_TCTGTATAGTAGTCACT--3556	0.416338	0.449172	0.0986187	0.0898048	0.271619	0.0245449	-0.261586	-0.263283	0.750503	0.851607	0.151385	0.148299	0.556442	0.353996	-0.149961	-0.154185
CDKL1_TCTGTGGCCAGGAAAAT--3557	-1.20205	-0.439258	0.185383	0.211731	-1.90225	-1.42032	-0.242489	-0.218168	-2.09699	-1.58082	-0.397111	-0.365357	-2.41711	-1.75651	-0.348142	-0.318501
CDKL2_AAACTTGGTGAATCTCT--3558	0.61821	0.879963	0.407767	0.394567	-0.232093	1.37676	1.42985	1.43418	1.07334	1.00558	0.0917686	0.0847322
CDKL2_AAGTGACGATGACAAAA--3559	1.23509	1.52349	0.67958	0.652977	1.31124	1.5919	0.605648	0.591508	0.80977	0.965954	0.22652	0.222708
CDKL2_AGAAGGGAGTTATGGAA--3560	0.335575	0.41832	0.116432	0.109373	0.568535	0.90041	0.414324	0.409073	-0.0733611	0.144186	-0.0109587	-0.00396472	0.145121	0.859349	0.619917	0.620377
CDKL2_CAACAAATTCAAAGACT--3561	0.705441	1.16041	0.635652	0.620557	0.477022	1.54704	1.12259	1.11843	-0.0874899	0.638401	0.492604	0.499771	0.0404371	0.678958	0.506849	0.508501
CDKL2_CGAACATTGGCAGCTCC--3562	-0.239718	0.0766664	0.121435	0.126874	-0.392029	0.224357	0.385153	0.391399	-0.588348	0.2945	0.480075	0.49337	-0.575431	0.61691	0.840871	0.849537
CDKL2_CTTGACAACGCCAGACT--3563					-0.948557	-0.246542	0.289042	0.301948	0.150361	0.994226	0.691064	0.695321	0.749983	0.377627	-0.250798	-0.257227
CDKL2_GAAAAATATGAAAACCT--3564					-0.418607	0.29881	0.477504	0.484068	0.661137	0.609511	-0.0315852	-0.0335781	-1.17981	0.227377	0.840023	0.855572
CDKL2_GTAAGAAAAAAAAACGA--3565	1.46347	1.72661	0.745086	0.713522									0.00527373	1.1969	1.0474	1.04946
CDKL2_GTTGGTGATGTCAAGTA--3566	0.562018	0.00819504	-0.430141	-0.44212	0.265874	0.460643	0.178381	0.176753					1.39413	1.44418	0.401502	0.387738
CDKL2_TGTAGGAATAAAGATAC--3567	-0.005171	0.917767	0.821204	0.821548					1.37247	1.46543	0.353704	0.343008	0.516092	1.55666	1.07866	1.07489
CDKL3_AAGATATTCTGCAAGTG--3568	1.21758	0.809374	-0.0239851	-0.0502071	0.785207	-0.117245	-0.749247	-0.75709	1.12197	0.927804	-0.0181872	-0.0258186	0.971339	-1.12418	-1.89496	-1.90391
CDKL3_AATTTAGCTTTCAGTTC--3569	1.50322	1.78489	0.77941	0.746983
CDKL3_ACTACTTAGCAGTGTAT--3570					0.836478	0.241273	-0.425256	-0.433713	1.86312	1.84244	0.406101	0.389402	1.78649	1.23599	-0.0590209	-0.077254
CDKL3_AGAGTTATTAAAGTCAA--3571					0.822588	0.280091	-0.377084	-0.385375
CDKL3_ATCATTGAGATGGCCAC--3572	-0.0634271	-0.242743	-0.304203	-0.302593	-0.0598248	-0.368241	-0.431165	-0.428895	0.297317	0.386798	-0.0135919	-0.0111333	-0.197952	0.0940395	0.0752406	0.0796078
CDKL3_CCATTACAGTTAGTGCT--3573	0.714954	0.846455	0.315964	0.300662	0.795739	0.592357	-0.0467374	-0.0547071	1.24159	1.65107	0.62594	0.616845	1.08789	1.12908	0.283341	0.273064
CDKL3_CTAAAGAAAATGAACTC--3574	0.713587	0.879601	0.349934	0.334662									0.885503	1.11044	0.394857	0.386885
CDKL3_CTACCCCAGCAAAAATG--3575	1.35513	1.12488	0.208645	0.179434	1.11278	0.677005	-0.175595	-0.187359	1.12892	1.39603	0.445445	0.437729
CDKL3_GAGATGTATGAAACCCT--3576	0.339858	-0.188423	-0.492892	-0.500044	0.0791438	0.167085	0.0105739	0.0111806	0.356729	0.490838	0.051141	0.0528727	0.0569686	0.795917	0.613176	0.61464
CDKL3_TCCGTATAAATGTCCCC--3577	-0.146988	0.16209	0.150981	0.154406	-0.255342	-0.375943	-0.307198	-0.302588	0.171075	0.329253	0.0123868	0.01639	0.261498	-0.0804933	-0.394768	-0.395634
CDKL4_ACTGGAGAAGGGTCTTA--3578					0.437254	0.468252	0.0705758	0.0668965	0.12525	0.652202	0.365654	0.370218	0.485347	0.684071	0.225837	0.222422
CDKL4_AGCTCCTGAACTTCTTG--3579	0.942358	1.25012	0.5826	0.562357	1.18907	1.33262	0.428639	0.415962	1.70928	0.647075	-0.687484	-0.702302	1.52489	0.397479	-0.729294	-0.744548
CDKL4_AGCTGTTAAAAAATTTG--3580	-0.0516446	0.486034	0.417474	0.418828	1.19632	1.49278	0.583916	0.571152
CDKL4_ATGAGGTTCACAAGATT--3581	1.07803	1.07757	0.328294	0.305104	0.769168	0.212232	-0.408968	-0.41662	0.763914	0.734631	0.0255358	0.0222854
CDKL4_ATTATGTAGCTACGAGA--3582	0.814342	0.85118	0.260801	0.24334					1.43237	1.62813	0.476773	0.465344	1.27585	1.92973	0.963119	0.950702
CDKL4_CAGGTATACTGATGCCA--3583	-1.49293	-0.856279	-0.0563571	-0.0236895	-1.06266	0.219061	0.831489	0.845761					-0.637903	0.565404	0.829542	0.83892
CDKL4_CAGGTTAATCTGTCATC--3584	1.16228	0.274518	-0.525521	-0.550541	0.53796	0.396354	-0.0691417	-0.0740263	-0.263276	0.758133	0.728638	0.737956	0.363212	0.500871	0.121182	0.119158
CDKL4_CTCAGATGTTCATCCTG--3585	-0.17258	-0.181843	-0.177531	-0.173549	0.0788113	0.618665	0.462378	0.462989					0.0545447	-0.380653	-0.561835	-0.560343
CDKL4_GTTCTTCAGTCGATATA--3586	-0.440746	-0.803919	-0.638017	-0.62821	0.117536	-0.193454	-0.37582	-0.375672	-0.0135598	1.19418	0.999467	1.00573
CDKL4_TGATCAAAAGCGTATTA--3587									0.706573	1.05479	0.383629	0.38108	0.916249	-0.0351669	-0.770519	-0.778841
CDKL5_GAAGCATTTCGTCGGAG--3588									0.697276	0.890592	0.225586	0.223151	0.800711	0.828395	0.167347	0.16034
CDKL5_GCTCGTAATCTGTCAGA--3589	0.879189	0.752283	0.122829	0.103959	0.32199	0.96252	0.642467	0.640167	0.358219	0.13765	-0.303033	-0.301319	0.418259	0.138845	-0.276245	-0.278895
CDKL5_GCTTCGGACTCTCAAGC--3590	-0.813204	0.0808495	0.471185	0.489084	-0.0728313	-0.297633	-0.351798	-0.349373	-0.528227	-0.101295	0.0445038	0.0570632	-0.731747	-0.0880206	0.236469	0.246916
CDKL5_GGACAATATCATTCTTA--3591	1.5508	1.19743	0.16328	0.129818	1.01256	0.715367	-0.0697457	-0.0803105					1.2998	0.888039	-0.0939782	-0.106668
CDKL5_GGCGATCAAGAAATTCA--3592					1.17102	0.805168	-0.0866562	-0.0991175	1.695	1.07701	-0.2481	-0.262743	1.32126	0.311545	-0.684272	-0.697206
CDKL5_TAAATTTGAGATCCTTG--3593	0.715765	0.797718	0.266739	0.251419	0.859396	0.87234	0.190376	0.181645					1.28559	1.51247	0.539591	0.527063
CDKL5_TAATCAAGGCTATTCAC--3594	0.153475	-0.340608	-0.532768	-0.53587	-0.403299	0.256211	0.424596	0.430977	0.189393	0.505025	0.176039	0.179818
CDKL5_TCCACGGACTTTCCATA--3595	-0.430092	-0.382498	-0.223016	-0.21344	-0.317579	-0.939883	-0.829225	-0.823871	-0.0964928	-0.185558	-0.325399	-0.318122	-0.595868	-0.902111	-0.665007	-0.656108
CDKL5_TTGCCACCAGATGGTAT--3596	0.773491	0.316159	-0.249604	-0.266177	1.41729	1.38285	0.325176	0.309767	0.609046	0.251401	-0.355231	-0.356587
CDKL5_TTTAAGTACAACTCCAT--3597	0.641882	0.756712	0.270253	0.256539					0.360092	0.663482	0.22156	0.223251	0.73934	0.129345	-0.492235	-0.498542
CDKN1A_CAAGCTCTACCTTCCCA--3598	0.0115884	-0.255654	-0.362316	-0.362336	-0.305754	-0.0664143	0.0362801	0.0414935	0.820203	0.59793	-0.148406	-0.152345	0.334992	0.754662	0.393122	0.391419
CDKN1A_CCCTTGTGCCTCGCTCA--3599	-0.321724	-0.187898	-0.0937155	-0.086494	-0.461905	-0.392051	-0.184199	-0.177116
CDKN1A_CCGCCTCTTCGGCCCAG--3600	0.539534	0.542996	0.118209	0.106718	0.346406	0.376969	0.0404737	0.0378817	0.840875	0.657348	-0.102665	-0.106857
CDKN1A_CGACTGTGATGCGCTAA--3601	0.497189	-0.0767232	-0.475995	-0.486565					0.812262	0.107996	-0.633086	-0.636928	0.895647	0.749552	0.0274495	0.019362
CDKN1A_CGAGGCCGGGATGAGTT--3602	-0.634564	-0.383262	-0.100571	-0.0865527	-0.589204	-0.117236	0.176345	0.18495					-0.444794	-0.197621	-0.0576738	-0.0504953
CDKN1A_GAAGTTCCATCGCTCAC--3603	-0.0655566	-0.438871	-0.499047	-0.497391	0.055792	0.389202	0.248417	0.249304	0.263713	0.531762	0.153605	0.156475	0.118201	0.288604	0.066484	0.0672506
CDKN1A_GCGAAGTCACCCTCCAG--3604									-0.103023	0.15702	0.0214999	0.0288568	-0.353256	-0.493931	-0.412852	-0.406716
CDKN1A_GTCCGTCAGAACCCATG--3605	0.0599577	-0.148466	-0.284274	-0.285345	0.0384903	-0.0885291	-0.217662	-0.216569	0.101416	0.00443727	-0.266342	-0.261487	0.258043	0.00312499	-0.308929	-0.309755
CDKN1A_TCAAATCCTCCCCTTCC--3606	-0.889514	0.0404516	0.476769	0.496327	-0.505109	-0.47206	-0.235112	-0.227513	0.0931041	0.522123	0.256843	0.261801	0.1533	0.215938	-0.0287541	-0.0283872
CDKN1A_TCAGCCGGCGTTTGGAG--3607					-0.621613	-0.771246	-0.455839	-0.446846	-0.88842	-0.070659	0.313448	0.330414	-0.576994	0.204319	0.429286	0.43797
CDKN1B_AGGCGAGCCAGCGCAAG--3608									-0.496827	0.136928	0.261953	0.274128
CDKN1B_CAGGAACCTCTTCGGCC--3609	-0.885756	-0.317534	0.116519	0.135995	-0.879922	0.142215	0.631577	0.643662					-0.666405	0.732425	1.01489	1.02459
CDKN1B_CCCTAGCCTGGAGCGGA--3610	-1.23679	-0.447886	0.197692	0.224795	-1.12375	-0.365899	0.287668	0.302672	-2.16044	-1.34192	-0.116227	-0.0836973	-1.51345	-0.489586	0.337627	0.356976
CDKN1B_GAACCTCTTCGGCCCGG--3611	-0.0776334	-0.0515022	-0.104402	-0.102483	0.350484	0.171661	-0.167581	-0.170222	0.384171	0.352636	-0.105217	-0.103821	0.466297	-0.0360853	-0.482069	-0.485267
CDKN1B_GAATCACAAACCCCTAG--3612	1.12073	0.893288	0.11829	0.094172	1.06947	0.741888	-0.0815454	-0.0927912	1.45168	1.88791	0.723785	0.712119	1.65951	1.3002	0.0868434	0.0700564
CDKN1B_GCCGGAGCCCCAATTAA--3613	0.358375	0.849344	0.533718	0.526164	0.660047	0.415888	-0.131826	-0.138171	0.751064	1.14309	0.442492	0.439399	0.426756	0.587013	0.166459	0.163711
CDKN1B_GCTCCGCTAACCCCGTC--3614	0.147857	0.368809	0.180035	0.177055	-0.2971	0.0513147	0.148181	0.153291
CDKN1B_TCCACAGAACCGGCATT--3615	-0.348452	0.946852	1.05714	1.06494	0.48134	0.182505	-0.24486	-0.249067	-0.83105	-0.818253	-0.472103	-0.455839	-0.550438	-0.00600926	0.201879	0.210261
CDKN1B_TCCGACGGATCAGTCTT--3616													-2.06267	-0.169533	1.01089	1.03649
CDKN1B_TCTACTACAGACCCCCG--3617	0.240174	1.14074	0.896341	0.891355	0.415556	1.1144	0.731338	0.727919	0.781029	1.00194	0.281526	0.278067	0.62117	0.279223	-0.266361	-0.271322
CDKN1C_AGCCACCGCGACCGCGA--3618	-1.48812	-1.27025	-0.473228	-0.440665	-0.572466	-0.452293	-0.169985	-0.161579	-1.49888	-0.348221	0.439773	0.464209	-1.35419	-1.52435	-0.799565	-0.782029
CDKN1C_CAGCCTCTTCGGGCCGG--3619	-1.39634	-0.289166	0.452553	0.483122	-0.516881	0.120835	0.365711	0.373451	-0.988685	0.186396	0.636839	0.655032	-0.66113	0.490153	0.769229	0.778871
CDKN1C_CGAAGTGGACAGCGACT--3620	0.40259	0.506518	0.16425	0.155734
CDKN1C_GAGCGTCTTGTCGCCCG--3621	-0.0486695	-0.0296973	-0.10005	-0.0987606	0.157828	0.0153797	-0.19412	-0.194455	-0.183335	0.304089	0.221704	0.230043	-0.112706	0.0923728	0.0187516	0.022148
CDKN1C_GCCAGGACCGGGACTGG--3622	-1.49549	-0.2917	0.509759	0.542483	-0.944847	-0.868941	-0.335856	-0.322994					-1.31526	-0.846648	-0.146897	-0.129805
CDKN1C_GCCTAGTGTCCCGGTCC--3623	-1.05389	-1.01445	-0.479089	-0.455961	-0.888058	-0.882602	-0.387761	-0.375578	-1.3441	-0.658325	0.0272674	0.0498094	-0.832174	-0.303494	0.085582	0.0971722
CDKN1C_GCTGCGGAGGGACGCGT--3624					-0.134312	0.365633	0.352872	0.356033	0.379018	0.473912	0.0194686	0.0209275	0.559763	-0.0181946	-0.524287	-0.528549
CDKN1C_GGATTACGACTTCCAGC--3625	0.558529	0.237707	-0.198526	-0.210429	0.13655	0.343196	0.148026	0.147945	-0.178899	1.35847	1.27315	1.28143
CDKN1C_GTCTCGCGGTAGAACGC--3626	0.885311	1.04839	0.415249	0.396246	0.880498	1.12216	0.425991	0.417006	1.24989	2.05699	1.02637	1.01717	0.947858	1.61143	0.855748	0.847066
CDKN1C_TCGAGGGACTCAGCGGC--3627									-2.72086	-1.16475	0.431724	0.471112	-1.90974	-1.54688	-0.464814	-0.440951
CDKN2A_AGCGTCGTGCACGGGTC--3628	-1.09771	-0.717837	-0.156069	-0.131988									-0.986139	-0.375513	0.112579	0.125922
CDKN2A_CAGCAGCTCCGCCACTC--3629	0.0414571	0.378652	0.253992	0.253323	0.431697	0.681598	0.287663	0.284051	-0.266528	0.0996711	0.0723272	0.0816846	-0.376536	-0.0352453	0.0608051	0.0672062
CDKN2A_CCAGGTCCACGGGCAGA--3630	-0.0880076	-0.116284	-0.162932	-0.160788	-0.215579	-0.235104	-0.193137	-0.189003	-0.0791278	-0.17434	-0.325669	-0.318605
CDKN2A_CCTCCTCTACCCGACCC--3631	-0.00188946	0.442573	0.344032	0.344305	-0.0436087	-0.0560304	-0.129875	-0.127799	0.144561	0.210375	-0.0889489	-0.0846213	0.183051	0.183679	-0.0801469	-0.0801188
CDKN2A_GCGGCTCACGGGGGAGT--3632	0.114366	0.565166	0.396573	0.39432					-0.353769	0.391666	0.422042	0.432466	-0.0337274	0.746497	0.622084	0.624581
CDKN2A_GCGGGGTCGGCGCAGTT--3633	-0.417251	-0.121847	0.0298971	0.0391941	0.410804	0.865843	0.485979	0.482616	0.0616067	0.196617	-0.0478243	-0.0424817	0.556259	0.0682393	-0.4356	-0.439822
CDKN2A_GGTTCTTGGTGACCCTC--3634					0.471698	0.235627	-0.185246	-0.189337	0.719972	0.874209	0.194186	0.191474
CDKN2A_GTACCTGCGCGCGGCTG--3635	-0.99429	-0.262609	0.236844	0.258677	-0.471654	0.0550547	0.269472	0.276671					-0.904337	0.19977	0.635254	0.647666
CDKN2A_TAACTATTCGGTGCGTT--3636					0.0759892	0.00506815	-0.149318	-0.148674	0.26268	0.937585	0.560112	0.562994	-0.0620212	0.612784	0.506567	0.509386
CDKN2A_TGGAGCCTTCGGCTGAC--3637	0.173367	0.493546	0.289401	0.285866	0.24905	0.74199	0.471058	0.469631	0.267289	0.121685	-0.258838	-0.256012	0.665743	0.0525272	-0.521722	-0.527191
CDKN2B_AAACGGTTGACTCCGTT--3638									0.793951	0.933279	0.204311	0.200693	1.23768	1.03031	0.0882474	0.0762646
CDKN2B_ACAAGGGCATGCCCAGT--3639	-0.442234	0.203995	0.370794	0.380634	-0.690617	-0.682459	-0.320583	-0.310764	-0.550638	0.160416	0.321042	0.333876	-0.0862001	-0.824	-0.914668	-0.911573
CDKN2B_CAAGGGCATGCCCAGTG--3640	-0.0463873	0.599174	0.527446	0.528686	-0.343745	-0.287486	-0.159207	-0.153539					-0.333072	-0.363232	-0.295134	-0.289228
CDKN2B_CAGCAGCTCCGCCACGC--3641	-0.0240051	0.0205064	-0.064708	-0.0639549	-0.273617	-0.0423201	0.0387318	0.0435606	0.546002	0.434241	-0.130681	-0.131265	0.627149	0.498093	-0.0513359	-0.0563656
CDKN2B_CGGCAGCGATGAGGGTC--3642	-0.0612632	-0.55413	-0.616894	-0.615332	0.562816	0.227802	-0.254432	-0.259614	-0.428662	0.460785	0.540711	0.552052	-0.421302	-0.0556503	0.0691894	0.0761003
CDKN2B_GATGGGCAGCGCCCGCG--3643	-1.66418	-1.15024	-0.247127	-0.210739	-1.19017	-2.20239	-1.5041	-1.4883	-1.53303	-0.51545	0.295135	0.319988
CDKN2B_GCAGCAGCTCCGCCACG--3644	0.0900306	0.57061	0.416681	0.414956	-0.0429472	0.124765	0.0504754	0.0525434	-0.195969	0.219306	0.14528	0.153774	-0.167013	0.115803	0.0771072	0.0811221
CDKN2B_GGGGGCGGCAGCGATGA--3645					0.505892	0.118167	-0.325733	-0.330233	0.302872	0.348693	-0.0553714	-0.0529808	0.133809	-0.147098	-0.379255	-0.378666
CDKN2B_GTCGGGTGAGAGTGGCA--3646	0.671046	0.192403	-0.311631	-0.325978	0.664308	0.544484	-0.00609958	-0.0124963	0.906592	1.19055	0.387056	0.38206
CDKN2B_TGGACTTGGCCGAGGAG--3647	-1.26018	0.0630684	0.722739	0.75035									-1.48155	-0.0422513	0.764446	0.783432
CDKN2C_AACATCGAGGATAATGA--3648	0.406294	-0.369217	-0.713718	-0.722314	-0.728109	-0.136486	0.250639	0.260907	1.30161	1.41756	0.35272	0.342891	0.60912	0.735868	0.198033	0.193209
CDKN2C_AACGTCAATGCACAAAA--3649													0.268421	-0.0865579	-0.405286	-0.40623
CDKN2C_GAAATCCCGAGATTGCC--3650	0.419384	0.303473	-0.0489153	-0.0577954	-0.253439	-0.206666	-0.139203	-0.134616	-0.718667	0.239133	0.510929	0.525819	-0.388074	-0.366897	-0.263427	-0.256894
CDKN2C_GATTTGAAAGACCGAAC--3651	0.575094	-0.0801769	-0.526392	-0.538655	0.152903	0.244319	0.0381351	0.0378591	0.595265	1.08039	0.482877	0.48169	0.868819	1.27937	0.574519	0.566737
CDKN2C_GCCAACTCGTTCCCCCA--3652	-1.28018	-0.507207	0.164514	0.192559	-1.46766	-0.958964	-0.0737997	-0.0546802	-1.44916	-1.42868	-0.67358	-0.649752
CDKN2C_GGAACTCCACCACCCGG--3653	-0.898672	-0.921095	-0.479259	-0.459503					-0.0140723	0.223708	0.0293367	0.0356052	0.336343	0.0195719	-0.342837	-0.344555
CDKN2C_GGCGTCCGCAGCTGCCA--3654	-0.873164	-0.441774	-0.015309	0.00389328	-0.222342	0.0542803	0.100802	0.105017	-1.54314	-0.338484	0.478795	0.503773
CDKN2C_GTCCAGGAAACCTGCTC--3655	-0.736457	-0.551994	-0.207905	-0.191672	0.275218	0.410807	0.122252	0.120512	0.259078	1.05658	0.681487	0.684413	1.38937	1.33496	0.295337	0.281626
CDKN2C_GTCCCCCCTGGCAGCTG--3656	-0.383494	-0.99379	-0.862386	-0.853823	-0.117505	-0.189792	-0.213872	-0.210911	0.119917	0.349003	0.0659829	0.070612	0.0708583	-0.503251	-0.694924	-0.693618
CDKN2C_TTGCTCTAGGTCCCCCC--3657					0.866228	1.48357	0.797008	0.788195					0.88379	1.75215	1.03767	1.02972
CDKN2D_AAGGTCCTAGTGGAGCA--3658	0.629748	0.798026	0.318878	0.305428	0.416565	0.792731	0.408987	0.405555	0.88788	1.45777	0.666655	0.661888
CDKN2D_AATCTGATCTCCATCGC--3659	0.230104	-0.0957944	-0.334128	-0.338896					0.0687271	0.900563	0.651411	0.656666	0.332534	0.525808	0.165848	0.164174
CDKN2D_AGGTTCGCGCCGGCGAC--3660	-1.25235	-0.149245	0.505708	0.533149	-1.39371	-0.504587	0.33078	0.349014					-1.20058	0.342371	0.968369	0.984155
CDKN2D_ATGGATTGGAAGTGCCC--3661	0.355954	0.178499	-0.135668	-0.14317	-0.455597	-0.0500379	0.153567	0.160573	0.223649	0.0442235	-0.307426	-0.304066	0.217275	-0.385958	-0.671793	-0.672155
CDKN2D_CAGCACCGCCATCGCCC--3662	-1.31851	-0.855058	-0.160237	-0.131359	-0.926385	-0.458209	0.0624425	0.0750838	-1.14039	-0.232287	0.318525	0.338574	-1.09009	-0.169421	0.38552	0.400048
CDKN2D_CCTCCTGCACGTCGCCC--3663	-0.85786	0.232472	0.649715	0.668585	-0.786484	-0.348227	0.0782099	0.0891769	-0.702914	-0.31588	-0.0545061	-0.0398093	-0.603765	0.121703	0.363887	0.372876
CDKN2D_CGGCGACCGGCTGAGTG--3664	-1.19699	0.21346	0.835051	0.861289	-0.838043	-0.428928	0.032231	0.0438151	-1.51217	-0.617458	0.179326	0.203924	-1.55475	-1.34063	-0.486858	-0.467038
CDKN2D_CTGGAGGAGGTTCGCGC--3665													0.0967632	0.16079	-0.0475431	-0.0465323
CDKN2D_GACGCCCTCAACCGCTT--3666					-0.0500162	0.150913	0.0813839	0.0835365	-0.317808	-0.756673	-0.750089	-0.740104
CDKN2D_GACTGGACTGGTACCGG--3667	-1.55552	-0.768828	0.0688066	0.102834	-1.59141	-0.994598	-0.0260901	-0.00548941	-1.94214	-1.24904	-0.167786	-0.137926	-2.04117	-1.21517	-0.0485765	-0.0232174
CDKN3_AATTGTTCTCAGTTTCT--3668	0.628431	0.165904	-0.31245	-0.325872					1.03581	0.67031	-0.218674	-0.225251	1.1199	1.14062	0.274299	0.263658
CDKN3_AGAGATCCAGAAGGTTT--3669	-0.880469	-0.973999	-0.543132	-0.523771	0.47617	-0.0686536	-0.492537	-0.496682					0.0447263	0.251985	0.077118	0.0787214
CDKN3_CAGCTGCTGTGAAATAA--3670	0.286532	-0.699316	-0.971652	-0.977646	0.32007	0.0476212	-0.271139	-0.273416	0.739575	-0.188839	-0.881831	-0.884784	0.561975	0.10585	-0.401665	-0.405952
CDKN3_CTTTCGAAGGTGTCCTA--3671	-0.0738605	-0.324404	-0.379577	-0.377741	0.120308	0.495312	0.311079	0.311193	0.858855	1.02514	0.253227	0.248815
CDKN3_GATCTCTACCAGCAATG--3672					0.476747	-0.022334	-0.446607	-0.450759	0.317841	0.0780328	-0.335935	-0.333728
CDKN3_GTCCCTCCATCTGCGAT--3673					-0.241573	-0.34095	-0.281478	-0.277032					-0.0928943	0.186656	0.100294	0.103464
CDKN3_GTCTCGCAGGCTGTCTA--3674	-0.0105459	-0.389673	-0.482998	-0.482537	0.0608483	-0.127714	-0.271904	-0.271079	1.30555	1.42236	0.354912	0.345034	0.830048	0.80167	0.121754	0.114414
CDKN3_GTCTGTTCATCTTCAAT--3675	-0.414629	-0.605824	-0.455659	-0.446419					0.157614	0.00606555	-0.301895	-0.297727	-0.00157593	-0.212093	-0.357183	-0.355052
CDKN3_TAGAGATCCAGAAGGTT--3676	-0.82804	-0.944898	-0.545623	-0.527401	-0.463742	-0.496974	-0.287885	-0.280781	0.257637	0.585754	0.211618	0.214562	-0.285699	-0.54974	-0.512108	-0.506741
CDKN3_TGTCAGACAGGTATAGT--3677	0.626027	0.309628	-0.167278	-0.180648	0.382707	0.376531	0.015588	0.0125616	1.16017	0.682784	-0.288478	-0.296577	0.758043	1.12976	0.496157	0.489636
CDO1_ACATTCCATAGTAAATT--3678	0.989467	1.10161	0.40571	0.384444	0.797639	0.765644	0.125269	0.117277	1.08553	0.722926	-0.198954	-0.20614	1.38782	0.762152	-0.276471	-0.290164
CDO1_AGAGAACATCAGCCATA--3679	0.792153	1.09919	0.52218	0.505201	1.32523	0.974889	-0.020788	-0.0350949	1.30206	1.16961	0.104477	0.0946419	1.38835	1.51829	0.479327	0.465629
CDO1_AGAGCGACCCCACCGAG--3680	-0.0738022	-0.217039	-0.272248	-0.270412					0.44902	0.222179	-0.278578	-0.277976	0.779181	0.918259	0.271057	0.264296
CDO1_ATTCTCTGTTGGGGTGA--3681	1.72677	1.57811	0.437929	0.400644	1.4525	1.23493	0.153554	0.137724	0.414658	0.436231	-0.0417924	-0.0407695
CDO1_CCGAAGTGCTGAAGCCA--3682	-0.717342	-0.141256	0.191315	0.207132	-1.03698	-0.102332	0.492797	0.506762	-1.26778	-0.0874114	0.547685	0.569293	-1.20603	-0.686853	-0.0573471	-0.0414991
CDO1_CTTCTTGACCATCTCAT--3683					0.00113104	0.0634523	-0.0405218	-0.0389814	0.350588	0.589	0.153366	0.155172	0.40679	0.541285	0.133571	0.131051
CDO1_CTTTCTGAAGATGCTAC--3684	0.889352	0.970225	0.334647	0.315556	0.928708	1.35228	0.623644	0.614083	1.01953	1.11946	0.241242	0.234864	0.888796	1.35471	0.637009	0.628999
CDO1_GCATGGCATGTATCAAA--3685	0.564507	0.782363	0.342528	0.330495	0.289415	0.52328	0.225164	0.223254	0.523506	0.374017	-0.176021	-0.17633	0.234978	0.162304	-0.134916	-0.135479
CDO1_GTATACCCGAAATCTTG--3687	-0.412431	-0.0224657	0.126375	0.135567	0.0555692	0.0128475	-0.127787	-0.126899					0.0874094	0.0379182	-0.164399	-0.163282
CDPF1_AGCTCCGTACAGCTATG--4966					-0.478412	-0.169574	0.156726	0.156379					-0.741629	-0.290242	0.130726	0.143068
CDPF1_AGGACGGCACTCTACAT--4967	-0.261183	-0.755967	-0.721199	-0.709553	-0.922586	-0.683605	-0.0320248	-0.0273435	-0.0124081	-0.324395	-0.412629	-0.41276	0.00326553	-0.164548	-0.239264	-0.237651
CDPF1_CAGCAGGCTGGTGTGTG--4968	-0.255609	0.104984	0.135687	0.147241	-0.33062	0.244839	0.462906	0.460887	-0.0437959	-0.5221	-0.589382	-0.588876	-0.525622	-0.275994	0.0012338	0.0104653
CDPF1_CCCCAACACCCAGTCGA--4969	0.252551	0.151767	-0.188197	-0.185027	-0.0296723	0.386067	0.383742	0.378317	0.620007	-0.000621748	-0.511002	-0.523965	0.495503	0.776992	0.37472	0.369243
CDPF1_GCTGTACGGAGCTGTCA--4970	0.59063	0.334501	-0.252068	-0.254476					0.61273	-0.201201	-0.706724	-0.719539
CDPF1_GGAAAGCTATGTCATGA--4971	0.203246	0.389862	0.0858621	0.0898459									0.680666	0.20327	-0.322218	-0.330362
CDPF1_GTAGAGTGCCGTCCTCT--4972	0.475101	-0.238551	-0.74085	-0.741351	0.463095	-0.499694	-0.862886	-0.873889	0.0778473	-0.132077	-0.280557	-0.28252	-0.00548904	-0.31832	-0.387211	-0.385472
CDPF1_TCCTTGTCGGAGGTGAA--4973					1.13702	0.763885	-0.0928397	-0.111471	1.20691	0.931701	0.0295503	0.00467867	0.762226	0.951417	0.371656	0.362338
CDPF1_TCTGCCTCCCTTGTGTC--4974	-0.177289	-0.010314	-0.0367401	-0.026478	0.0655042	-0.386236	-0.458261	-0.464763	-0.242481	-0.11188	-0.0465365	-0.0419995	-0.102498	-0.0514888	-0.0558257	-0.0526888
CDPF1_TTCTTGGAGGGATCTCC--4975	0.808178	0.541399	-0.203856	-0.209852	-0.0248437	-0.360802	-0.366662	-0.372142	0.572368	0.231726	-0.246855	-0.258851
CDR1_AAATCCACATCTTCCAA--4976					0.870681	0.800664	0.138987	0.123371	0.616715	0.605502	0.097319	0.0844226	0.822168	0.828438	0.208789	0.198607
CDR1_GAGGCCATTGGAAGATG--4977					0.537643	0.5253	0.107516	0.095669	0.667664	0.408309	-0.133884	-0.147814	0.88827	0.444417	-0.219219	-0.230353
CDR1_GGAAGATGTGGATTGAC--4978	0.331794	0.537701	0.139934	0.141797	0.820017	0.548273	-0.0763019	-0.0913449	0.0457131	0.350011	0.222981	0.22167
CDR1_GGAAGCTATAGATTTAA--4979	1.01925	1.32943	0.430208	0.420729
CDR1_GGAAGCTATGGATTTGA--4980	0.768848	0.846896	0.13033	0.124982									0.954577	0.792972	0.0852118	0.0731228
CDR2_AAGATCACTTCCTTGCA--4981	0.202884	0.245984	-0.0577524	-0.0537626					0.636676	0.680421	0.158913	0.145612	-0.214384	0.151258	0.221375	0.226123
CDR2_AGCAAGTGGAACTTCTA--4982	1.15496	1.16297	0.16476	0.153042	0.134173	0.0436808	-0.0786316	-0.0859116	0.319296	0.131438	-0.178213	-0.185075
CDR2_ATTCAATCGTTTCAGTC--4983					-0.176154	0.0501928	0.15514	0.151373	-0.673721	0.158641	0.511845	0.525132	-0.256368	-0.13352	-0.0354652	-0.030112
CDR2_CATCTGGCCAAGGGAGA--4984	-0.620758	-0.417858	-0.120805	-0.103226	0.776672	0.766148	0.173316	0.158764	-1.18765	-0.722196	-0.0259389	-0.00222424	0.223955	0.586824	0.365252	0.363687
CDR2_CGTCACAGCAAGGGAAC--4985	0.855185	1.31009	0.530547	0.523774	0.744975	0.767661	0.198041	0.183848	0.22992	0.433762	0.183771	0.178722	1.07567	0.847732	0.0593933	0.0455602
CDR2_GAACGAACAACATGCAA--4986	0.120859	0.521457	0.277553	0.282896	0.478338	0.589042	0.214688	0.203513	0.04085	-0.0716992	-0.195483	-0.196695	0.661222	0.825139	0.31259	0.304727
CDR2_GATGTATACAACCAATC--4987													0.812397	0.843967	0.23082	0.220779
CDR2_GCTAGTTGCTGACAGCA--4988	0.710095	1.38099	0.707279	0.702901	0.821715	0.767039	0.141221	0.126159
CDR2_GGCGGAAAACCTGGTAG--4989	0.560866	1.45906	0.894199	0.892282	0.153112	0.281039	0.144857	0.137362	-0.208035	0.409749	0.4521	0.455938	-0.278518	0.096447	0.209241	0.214913
CDR2_TCGGAACACAGAGTTGG--4990	0.590439	1.58095	0.994519	0.992115	0.598982	0.841518	0.378814	0.366273	-0.512184	-0.254672	-0.00929691	0.000712382	0.540965	0.483272	0.0507477	0.0446163
CDRT1_AAATTCCCCGGAATTAC--4576	-0.691842	-1.59801	-0.918582	-0.946963	-1.15947	-0.968998	-0.031315	-0.0440731	-0.536469	1.42442	1.53253	1.54453	-0.700521	0.0294574	0.467256	0.454041
CDRT1_AACGCAGCAGGTCCTGA--4577	0.889993	0.620931	0.216619	0.165645	0.502079	0.618565	0.450675	0.417201	0.335013	1.00094	0.49225	0.497406	0.774379	1.5621	1.0383	1.0118
CDRT1_AATCATGGGCTCGGGTA--4578	0.480533	-0.658104	-0.781888	-0.827014	0.280447	0.419114	0.398695	0.367984	1.65783	1.85947	0.414544	0.409316	1.00251	0.432179	-0.240352	-0.268916
CDRT1_AGCACGCCCGTAATTCC--4579	-0.0418298	0.165357	0.399452	0.361787	0.221989	1.17275	1.19122	1.16124	0.528859	1.80209	1.1562	1.15983	0.224009	1.14405	0.979081	0.957534
CDRT1_ATAAAAGCCAATGGCAG--4580					-0.344189	-0.673752	-0.278545	-0.301468
CDRT1_ATCAATTCCTCTTGTAT--4581	0.0421464	-1.95744	-1.78087	-1.81974	0.221138	0.937804	0.956848	0.926877	-0.141914	0.951276	0.780133	0.789034	0.236344	0.569935	0.396921	0.375263
CDRT1_ATGGTGGACTGGGCTCT--4582	-1.15196	-2.19815	-1.20349	-1.2253					-1.5623	-0.807299	0.0268488	0.0469002	-1.525	-2.6545	-1.67916	-1.68495
CDRT1_ATTTCACAGCTCCCTCG--4583	-0.345039	-1.1318	-0.689968	-0.723302	-0.497447	-1.35751	-0.860323	-0.881335	-0.247282	0.930737	0.834169	0.843897	-0.141661	0.240256	0.313692	0.29544
CDRT1_CACGCGTCTCACACTTC--4584	-1.06646	-1.20931	-0.273224	-0.296254	-0.635076	-0.461597	0.127163	0.107867	-0.472526	-1.30514	-1.24229	-1.23079	-0.344599	-1.03511	-0.829362	-0.845784
CDRT1_CACTGATGGCCTGGTCA--4585	-0.312738	0.291488	0.711186	0.677391	0.296528	1.47461	1.44349	1.41258	-0.385703	0.348426	0.349827	0.360642	-0.0247726	1.07313	1.07036	1.05106
CDRT1_CAGACATAACCAAGCCA--4586	0.255182	0.541159	0.571766	0.529859	-0.179927	0.26474	0.550648	0.525678	0.855807	-0.76964	-1.64693	-1.64586	0.558674	0.620201	0.237037	0.212473
CDRT1_CAGCACGCCCGTAATTC--4587	0.126604	-0.31596	-0.197262	-0.237332	-0.157101	-0.472396	-0.201675	-0.226931	-0.109454	-0.804993	-0.99911	-0.990464
CDRT1_CGACCTCAGCAAGAAAG--4588	0.668698	-1.1061	-1.3588	-1.40662	0.840818	-0.432049	-0.825332	-0.863029	1.36594	1.75372	0.515382	0.512446	0.452517	-0.406635	-0.720588	-0.744195
CDRT1_CGGATAATCATGGGCTC--4589					0.14215	-0.084613	-0.0130101	-0.0419965	-0.563202	-1.10975	-0.982719	-0.970511	-0.88825	-0.497513	0.0626795	0.0511569
CDRT1_CTCGGGTATGGTGGACT--4590	-0.620188	-0.93406	-0.303722	-0.333126	-1.39681	-4.9537	-3.8581	-3.8679					-0.213084	1.72199	1.84199	1.82438
CDRT1_GATCCATGCAGCTTTGC--4591	0.79127	0.771432	0.434756	0.385193	0.749931	0.037906	-0.294901	-0.331465	0.641804	0.898115	0.172288	0.175036	0.644233	0.718241	0.279295	0.25396
CDRT1_GCACGCCCGTAATTCCG--4592	-0.653541	0.414573	1.06776	1.03883					-0.575801	-0.947549	-0.811605	-0.799298	-0.812673	-0.93006	-0.419142	-0.431345
CDRT1_GTTCGTTTCACATCTAT--4593	0.499165	0.207189	0.0706391	0.0252477	0.648934	0.0444819	-0.221124	-0.256429	0.670424	1.07852	0.332434	0.334958	0.601291	0.412969	0.0020198	-0.022928
CDRT1_TGAAAGAGATCTTGTAT--4594	0.567582	-1.53472	-1.71814	-1.76451	0.543856	0.868651	0.672963	0.638968	1.11495	0.986438	-0.0742616	-0.0752276	1.20248	0.93329	0.13038	0.100013
CDS1_AAAAACTGGTGGATACG--4595	0.201384	-0.439761	-0.372296	-0.413435	0.634801	1.3298	1.0736	1.03847					0.961701	1.0217	0.37577	0.347574
CDS1_AATATCAGAATCTGTTC--4596	0.486923	0.855591	0.727428	0.682211	0.330507	0.472369	0.41864	0.387306	-0.0391283	0.43588	0.191989	0.200083	0.209631	0.311148	0.15555	0.134133
CDS1_ACCGCTTCCCTGGGGCC--4597	-1.3244	-0.411532	0.701274	0.681927					-2.14019	-1.30029	-0.057137	-0.0325489
CDS1_ATCCCATATAGATGATC--4598	-0.0277714	0.718516	0.942979	0.905113	0.283267	0.790389	0.768094	0.737349	0.509146	0.15911	-0.472827	-0.469037	0.230279	-0.196493	-0.365553	-0.387157
CDS1_CAGATAACACTTGATAT--4599	-0.105902	0.525815	0.803807	0.767058	0.585286	1.34489	1.12163	1.08712	0.879419	0.806597	-0.0874053	-0.0865224	0.996378	0.302016	-0.36652	-0.395029
CDS1_CATGTTTGTACTGAGTT--4600					0.691392	0.91288	0.619023	0.583189					1.47665	-0.224124	-1.20579	-1.23862
CDS1_GGTTTCGTGGTCGCCGC--4601					0.00399365	-0.396049	-0.232519	-0.259782	0.625642	1.35001	0.635618	0.638493	0.439184	0.424359	0.119099	0.0956118
CDS1_GTTCTATCTGAGGATGG--4602					0.0876145	1.92069	2.02858	2.00027					0.695147	0.419413	-0.0527286	-0.0785224
CDS1_TGACAGATATGGAGATT--4603	-0.541006	-0.343249	0.23284	0.202305	-0.372838	0.328269	0.742538	0.719973	0.0254002	0.0784185	-0.211143	-0.203556	0.00809398	-0.752292	-0.776493	-0.796094
CDS1_TTGGAGCTGAGGCACCG--4604	1.11018	1.28463	0.72946	0.675342					0.772604	-0.212592	-1.031	-1.02927
CDS2_AGAAATAGTTTACACAC--3160					0.845897	0.983122	0.133571	0.129368					0.180098	-0.207574	-0.329666	-0.345491
CDS2_ATCATGGCCTATATGTT--3161	-2.31775	-0.760627	0.813064	0.849773	-1.79971	-0.572129	0.550358	0.58023	-1.53578	-1.40959	-0.648377	-0.609597
CDS2_ATCCACAACCTATTTGA--3162	0.70961	0.51498	-0.0938249	-0.0971701	0.61949	0.44843	-0.232357	-0.233644	0.918986	0.519733	0.00585924	-0.0347241
CDS2_ATTATCATCAAAACCAT--3163	1.03451	1.48324	0.640206	0.632563					0.947174	0.576944	0.0484279	0.00693321	1.17235	0.517911	-0.175409	-0.222586
CDS2_CAATCATGGCCAAAGTC--3164	-0.253554	-0.298804	-0.213241	-0.203843	-0.107173	0.146239	0.0071062	0.0151786	-0.603064	0.225158	0.501888	0.510513	-0.270823	-0.256971	-0.119475	-0.121051
CDS2_CATGTTTGTACTGAGTC--3165	-0.750732	-0.196265	0.247727	0.263703	0.113443	0.401517	0.0979374	0.103168	0.727639	1.01528	0.600798	0.566401	0.457096	1.35718	1.07563	1.05105
CDS2_CCCAATGAAGCCTTCCC--3166	0.108113	0.607743	0.432571	0.437184	-0.399105	0.131412	0.209885	0.221718	0.326619	0.222475	0.0162965	-0.0051354	0.245815	1.26295	1.10302	1.08512
CDS2_CTCTTCTCTCTGGACCA--3167													0.48796	0.374302	0.0749778	0.0494259
CDS2_TAAAGGAAATGAACCGG--3168	-0.234922	0.47913	0.551261	0.560412	-0.0983275	0.291514	0.145788	0.153746	0.845828	-0.279671	-0.755544	-0.793762	0.470453	0.944433	0.655187	0.630188
CDS2_TCCTCGGGTGGCGCAAC--3169	-0.44898	-0.461738	-0.235287	-0.223303	-0.026185	0.456184	0.256682	0.263712	0.412453	0.194248	-0.0565157	-0.0807226	-0.130824	0.00814406	0.0650453	0.0590452
CDT1_ACAGCCGCAGTCTCCTG--4991	-3.72822	-2.9775	-0.413774	-0.344926	-3.93434	-2.50128	0.355882	0.394653	-4.40793	-3.70301	-0.857164	-0.768109	-4.12922	-3.06422	-0.38901	-0.327873
CDT1_CCACTGGTAGCGGAGGC--4992	-2.08385	-2.12958	-0.765306	-0.723588	-1.66153	-1.52362	-0.330891	-0.317846
CDT1_CGCGAGGCCGTGAGCTG--4993	-4.73153	-4.08606	-0.790483	-0.705083	-3.33568	-2.41225	0.00650963	0.0385046	-3.30769	-3.01405	-0.902636	-0.835905	-5.58152	-5.01913	-1.37749	-1.29543
CDT1_CTCCTACCGCTTCCGCC--4995													-6.80689	-6.01829	-1.56124	-1.46154
CDT1_CTTGGGCGGCGCGATGC--4996	-2.16365	-1.62128	-0.198799	-0.155765	-1.46706	-1.17014	-0.119821	-0.108977	-2.80758	-1.56675	0.210837	0.267421	-2.34445	-1.99845	-0.510896	-0.475467
CDT1_GCACCCGCGCTTCAACG--4997	-3.27319	-2.1943	0.03751	0.0988501	-2.45538	-2.91534	-1.14125	-1.11922	-3.29407	-2.27079	-0.16846	-0.102005	-4.78741	-4.19108	-1.07788	-1.00726
CDT1_GTCCTCCGGCACCACCA--4998	-2.79734	-2.49059	-0.605875	-0.552385					-2.69035	-2.40968	-0.710346	-0.656141
CDT1_GTGCCATCCTTGAAGGT--4999	-1.76323	-0.713805	0.416603	0.453031	-3.35394	-2.40468	0.0274441	0.0596457	-2.11269	-1.354	-0.0402638	0.00222026	-3.00625	-3.01537	-1.08743	-1.04247
CDT1_GTGGCTCGATGGTGAGC--5000					-3.23408	-0.999856	1.34449	1.37534	-5.4916	-4.002	-0.432787	-0.321744	-3.47592	-3.61992	-1.37943	-1.3277
CDV3_AACTGGGAAGAAGGTGG--3170					-0.6446	-0.0405347	0.220931	0.235925					-2.14166	-0.367328	0.847184	0.904721
CDV3_CCAAGCATGTAGAAAGC--3171	-1.32982	-1.90838	-1.04691	-1.02327	0.411013	-0.332626	-0.858014	-0.856616	1.38365	1.54445	0.789216	0.73361	1.8958	1.29974	0.18994	0.119905
CDV3_GAAAAGAGACAAGATCC--3172													2.15189	1.76969	0.512462	0.434335
CDV3_GAACCAGCGATGACTAG--3173	0.284847	0.404778	0.102194	0.104469	0.309051	0.473315	0.0239291	0.0266406	1.67369	0.971834	0.0659425	0.000959323	1.61597	1.28604	0.337337	0.276143
CDV3_GACGGAGGAGCGGAGCC--3174					0.0375743	0.129905	-0.117122	-0.110914	-1.38132	-1.21044	-0.529455	-0.495668	-1.40522	0.299741	1.0903	1.12456
CDV3_GCAGGAGGTGCTTGTAC--3175	0.0375498	0.260332	0.136031	0.141578	0.317082	0.215252	-0.240121	-0.237513	0.939117	0.151731	-0.372599	-0.413833
CDV3_GGAGCGGAGCAACCGGG--3176	-0.181726	-0.99047	-0.956689	-0.948242	-0.547557	0.609738	0.798867	0.812612	-2.06578	-0.688531	0.347982	0.403897
CDV3_GGCTCCACTGCTTCCGC--3177	-1.17905	-1.28579	-0.533009	-0.511366	-1.15297	-0.342287	0.298117	0.31966	0.163135	0.771664	0.650405	0.634258	-0.0514512	0.379137	0.390345	0.381837
CDV3_GGTATGGAAAAATCTTC--3178	-1.35613	-0.909013	-0.0285791	-0.00459316					1.06289	0.324078	-0.264544	-0.30978	-0.296115	0.351861	0.503918	0.503141
CDV3_TCACTGTAGATTTCTGG--3179	0.863885	0.933616	0.21359	0.208204	0.491067	0.47501	-0.110051	-0.109684	1.17923	0.356118	-0.292933	-0.34193	0.659628	0.778476	0.380324	0.349348
CDX2_AGCTAGCCGCCACGCTG--5001	-1.11548	-1.17486	-0.516937	-0.491196	-1.54497	-0.977813	0.129556	0.141282	-1.32034	-0.751283	0.0335516	0.0599587	-1.28641	-0.524672	0.258815	0.279004
CDX2_AGTGGCGCACGGAGCTA--5002	0.38315	0.633489	0.198262	0.199278	0.0587242	-0.0605644	-0.127624	-0.13405	-0.925931	-0.494333	0.0272243	0.0456286	-0.168325	-0.230607	-0.19114	-0.187055
CDX2_ATATTTGTCTTTCGTCC--5003	0.695441	0.922679	0.259658	0.255522	0.734708	0.614178	0.0520779	0.0380005	1.26679	1.21576	0.273638	0.247551	0.761915	1.16335	0.583793	0.574479
CDX2_CAGTACCCGGACTACGG--5004					0.472722	-0.388963	-0.759204	-0.770316					1.00582	0.439089	-0.302768	-0.315595
CDX2_CGTATGGCGCCCCACTC--5005	-1.04709	-0.547046	0.060988	0.0856007	-1.77677	-0.665449	0.611676	0.626025					-1.88399	-0.550145	0.630998	0.659795
CDX2_GACAGCGCGCAGTCCCC--5006	-0.856914	-0.894173	-0.424861	-0.403386					-1.00096	-0.649318	-0.0776786	-0.057752
CDX2_GGGTTCTGGGGCCAACT--5007	-0.205132	-0.689715	-0.695832	-0.685111					-0.227055	0.199667	0.254713	0.258937
CDX2_GTACGTGAGCTACCTCC--5008	0.0499364	-0.0181665	-0.210338	-0.203825	-0.224066	-1.21212	-1.07208	-1.07531	0.342277	0.439656	0.114665	0.107337	0.510963	0.222131	-0.190429	-0.196128
CDX2_GTCGCTACATCACCATC--5009	-0.189804	-0.452022	-0.46932	-0.458851	0.0745154	0.0986577	0.0200339	0.0134291	0.176878	0.362059	0.147474	0.143502	0.237994	0.291324	0.0604093	0.0586418
CDX2_TCAGAACCGCAGAGCAA--5010					-0.146656	0.566831	0.650177	0.646075	0.247159	0.136184	-0.125315	-0.130713	-0.572108	0.717333	1.02549	1.0354
CDYL_ACAGAGATATTGTGGTC--3200	0.704244	0.82546	0.220523	0.217249	0.654636	0.350547	-0.356438	-0.358178	-0.402145	0.362022	0.534387	0.536517	0.269946	-0.42697	-0.600787	-0.619451
CDYL_ATCGCTTGTCAAAAGGC--3202	-0.000331725	0.136256	0.0392653	0.0453131	-0.0412037	0.123394	-0.0649125	-0.0576897	-1.41192	-0.67564	0.0212369	0.0560127	-1.13326	-0.73737	-0.10338	-0.0777056
CDYL_CCGGTCGGAGCTTTATT--3204	0.258078	-0.260186	-0.543471	-0.540842	0.304669	-0.0673882	-0.513508	-0.51074	0.240176	1.25091	1.08964	1.071	1.41791	0.40893	-0.425753	-0.480689
CDYL_CGGTCCTGCTCTTAACG--3205									-0.298993	0.0994586	0.218244	0.217038	-0.138471	-0.0415616	0.0197418	0.0139833
CDYL_GAGTGACTGCCAGCAAA--3206	0.279056	0.258352	-0.0400564	-0.037705	-0.599795	0.064076	0.292143	0.306561					-0.0731782	-0.613733	-0.590018	-0.59784
CDYL_GGCACCTGAGGCACTAG--3207	1.2111	1.3087	0.33836	0.32838	0.898647	1.06111	0.172235	0.167352	1.31172	0.731294	0.01342	-0.0398606
CDYL_TACCAGCTTGCTGTCAT--3208	0.84135	0.840041	0.136261	0.131173	0.480352	0.0824732	-0.494601	-0.494096	1.70016	0.429872	-0.48977	-0.555609	1.02418	1.17137	0.563353	0.520858
CDYL_TATGTTGGTTGTCCCAT--3209	0.326866	1.28856	0.95568	0.957399	0.857582	1.38847	0.530213	0.525859	0.920788	1.41182	0.897015	0.856373	0.387521	1.2322	0.990693	0.968314
CDYL2_AAAGGATTGTAGACAAG--4607	0.428711	0.480111	0.39183	0.347445	1.16757	2.19476	1.58406	1.54229	1.58003	2.41659	1.02672	1.0221
CDYL2_AGACATCGTTGTGCGGA--4608	0.609869	0.470372	0.257976	0.211004	0.886357	-0.175674	-0.599258	-0.637523	0.56732	0.519796	-0.153315	-0.149982	0.608433	0.649508	0.233902	0.20889
CDYL2_ATCCTGGAAAGAGCAAG--4609	0.806791	0.98652	0.63921	0.589425	0.930212	0.883394	0.430629	0.391817	1.50459	1.66777	0.331292	0.327267	1.4546	1.72777	0.76049	0.727852
CDYL2_CAGCAGCTTGGAGGTAC--4610	0.855551	1.00982	0.629104	0.578623	1.2592	0.767936	0.0962673	0.0533539					1.18944	0.773517	-0.0208886	-0.0511374
CDYL2_CGTTGCAGAGCGCTCGC--4611					0.630382	-0.205185	-0.458446	-0.49352	0.143834	0.224044	-0.149341	-0.142683	-0.0761976	0.486501	0.517256	0.498414
CDYL2_CTCTGCTCTGACCAACG--4612	0.361099	0.899179	0.85722	0.813801	0.518998	-0.207928	-0.387076	-0.42076	0.171768	-1.0574	-1.45056	-1.44412	0.909949	-0.415826	-1.02801	-1.05574
CDYL2_GGGAGTATCTTATCCGA--4613	0.422913	0.571059	0.48675	0.442448	0.597847	0.569666	0.338053	0.303385	0.416683	1.18119	0.614694	0.61921	1.05239	0.59845	-0.106608	-0.135621
CDYL2_GTTATCCGAGGTCTGAC--4614									0.6127	0.261348	-0.443882	-0.440905	0.399351	0.110909	-0.16838	-0.191508
CDYL2_TCCAGCTTCCTCTTCAC--4615	-0.0683307	-0.674557	-0.422306	-0.459592	0.451242	1.39326	1.2592	1.22636	0.410863	-0.895512	-1.45789	-1.45333
CDYL2_TGCAAGAGGTGGTGCTC--4616	0.911605	1.13504	0.715924	0.664642									0.797341	1.50832	0.969556	0.942841
CEACAM1_AGTGCGTGTACCCTGGC--3688					-0.496398	0.248988	0.48007	0.487565	-1.96902	-0.672796	0.426248	0.456437
CEACAM1_CAACAACTCCAACCCTG--3689	-0.0474245	0.464763	0.39366	0.394922	0.52071	0.943389	0.48951	0.484832	0.200259	0.521348	0.185173	0.18882	0.537361	0.838045	0.346359	0.342352
CEACAM1_CATATCCTACAATTTGA--3690	0.852704	0.539532	-0.0739629	-0.0922574	0.499075	0.690044	0.250736	0.246317	1.08492	0.427057	-0.49442	-0.501598	0.819794	0.487975	-0.185345	-0.192569
CEACAM1_CCATTCAATGTTGCAGA--3691	0.611048	0.96429	0.49641	0.483366	0.521974	0.470056	0.0153257	0.0106325	0.803678	0.556752	-0.178652	-0.182389	0.471069	0.850183	0.40113	0.397878
CEACAM1_CGCTGTTTGCGGGCCCT--3692	-1.98749	-0.343081	0.754843	0.798255									-2.02996	-0.576487	0.582897	0.608128
CEACAM1_GAATCCTGTGTCATTCT--3693	-1.19757	-0.398053	0.223891	0.250142	-0.0101991	0.458109	0.361765	0.363441					-0.366673	0.227361	0.317068	0.323357
CEACAM1_GGGGCAGATTGTGGACA--3694	0.0560572	0.239551	0.106093	0.105107	-0.0649458	0.131638	0.0721624	0.0744936	-0.416021	0.92877	1.00033	1.01152	-0.375913	1.31482	1.41047	1.41686
CEACAM1_TACTCCTGGCTTATCAA--3695	0.109927	0.518933	0.353015	0.350858	-0.196243	0.28247	0.311415	0.315317	0.659544	0.61268	-0.0273626	-0.029336
CEACAM1_TGACATTCAAGGTGACT--3696	0.253875	-0.0733193	-0.325977	-0.331261	0.0679322	-0.0344247	-0.183385	-0.182644	-0.33382	0.219368	0.236546	0.246726	0.173958	0.154318	-0.103659	-0.103527
CEACAM1_TGACTGAGTTATTGGCG--3697									-0.136914	0.655784	0.542686	0.550458	-0.0394838	1.08424	0.963527	0.966089
CEACAM5_CATCCTCATCCTCCACG--3698	0.124857	0.672122	0.497207	0.494726	0.540365	0.571118	0.104002	0.0990888	0.23672	-0.0136441	-0.373942	-0.370742	0.737491	0.711605	0.0912147	0.0849284
CEACAM5_CTGACTTTATGACGTGT--3700	0.215745	0.576489	0.346808	0.342352					-0.247483	-0.143338	-0.183282	-0.174158	0.572652	1.05003	0.535649	0.53124
CEACAM5_CTGGTGATGAAGGGTTT--3701					0.662089	0.62953	0.0804409	0.0740708	1.16463	1.41033	0.436122	0.427969	0.449209	0.76192	0.326926	0.323922
CEACAM5_CTGTAAGATGTGTTTAG--3702	2.40623	2.20451	0.654906	0.602859	2.13791	2.05537	0.512401	0.488367	2.18182	2.14379	0.496596	0.475997	2.06837	2.19207	0.71578	0.694337
CEACAM5_GACTGAATCACTGCGCC--3703	-0.115301	0.331007	0.300805	0.303541	0.0196454	0.633952	0.51751	0.518828
CEBPA_AGGTGGCTGCTCATCGG--5011	-0.149684	-0.524847	-0.571409	-0.561602	0.320932	0.490587	0.231505	0.222111	-0.250985	-0.62954	-0.558519	-0.55381	-0.0341352	0.0572137	0.00738527	0.00953748
CEBPA_CCGAAGGCGGCGCTGCT--5012	-1.08718	-0.232518	0.40476	0.430034	-1.60432	-0.165714	0.985119	0.997516	0.593815	0.778022	0.285125	0.272693	-0.342683	0.87959	1.03508	1.04168
CEBPA_CCGGCTACCTGGACGGC--5013	-1.0699	0.0680012	0.692669	0.717658	-1.16731	-0.689441	0.141357	0.148808
CEBPA_CGCTCCCCCGGGCATGA--5014									0.262606	0.707758	0.435948	0.430237	0.320924	0.139167	-0.146933	-0.149895
CEBPA_GAACTCGTCGTTGAAGG--5015					0.398352	1.243	0.92722	0.916949
CEBPA_GCTTCATCCTCCTCGCG--5016	-0.397405	0.248506	0.382639	0.396533	-1.00724	-0.333958	0.379613	0.385253	-0.719988	0.0253385	0.409426	0.423652	-0.165357	0.680983	0.718475	0.722517
CEBPA_GGCGACTTTGACTACCC--5017	-0.629458	0.43859	0.741989	0.759711					-1.01561	-0.723889	-0.142467	-0.122243	-2.22233	-0.396252	1.01004	1.04371
CEBPA_GTCGGCCGACTTCTACG--5018	-0.201679	-0.0422474	-0.050883	-0.0402185					-0.891961	0.197348	0.69623	0.713945	-0.839761	-0.601548	-0.115279	-0.101523
CEBPA_TCGCAGATGCCGCCCAG--5019	-0.523597	0.084131	0.310312	0.326288	-0.48671	-0.157518	0.174858	0.174606	-0.581356	-0.485599	-0.194051	-0.182638	-0.368646	-0.220973	-0.0482036	-0.0412332
CEBPA_TTCCAGATCGCGCACTG--5020	-0.325939	-0.0970122	-0.0150086	-0.00229393	0.107934	0.660739	0.557642	0.550659	0.234987	0.116299	-0.137075	-0.142226	0.411126	0.885705	0.539581	0.53532
CEBPB_AGCCCGCGGACTGCAAG--5021					0.593454	-0.207899	-0.666555	-0.679034	0.560773	0.47568	0.00483951	-0.00692178	0.590532	0.408481	-0.0570277	-0.063873
CEBPB_CAGGGGCGCGAAGCAGC--5022					0.210247	-0.0171199	-0.195144	-0.203285					-0.0509646	0.714916	0.676286	0.678681
CEBPB_GAGACATGCTGGGTCCC--5023	-0.750665	-0.398015	-0.00620445	0.0135175	-1.06194	-0.348103	0.405532	0.41179	-1.81066	-0.00721899	1.10491	1.14127	-0.950268	-0.15763	0.402175	0.417523
CEBPB_GATGCTGCCCAGCTCGC--5024	-0.075765	-0.0341064	-0.134587	-0.126	0.0728371	-0.175832	-0.253226	-0.259812	-0.160373	-0.311754	-0.301218	-0.298347	0.444265	0.539778	0.171602	0.166864
CEBPB_GATTTAAAGGCAGGCGG--5025	0.555852	1.12258	0.56138	0.559546	0.431163	-0.0298689	-0.369675	-0.380317	0.725603	0.706513	0.125645	0.110539
CEBPB_GCTCACGTAGCCGTACT--5026	-0.346822	-0.763486	-0.666249	-0.65319	-0.622436	-0.184397	0.247375	0.248659	-0.202086	0.518537	0.556917	0.560634	-0.43139	-0.20473	0.00979172	0.0176659
CEBPB_GTACGGGCTGAAGTCGA--5027	-0.630838	-1.42582	-1.12141	-1.10367	-1.38297	-2.12533	-1.1366	-1.12671	-0.335019	-0.501392	-0.374277	-0.367863	0.567172	0.0233767	-0.426587	-0.433096
CEBPB_GTCGTCGGAGAAGAGGT--5028	0.324752	0.439831	0.0472014	0.0491805					1.04984	1.33568	0.538387	0.516702	0.157431	0.249594	0.0722892	0.0716822
CEBPB_GTGGTGCTGCCCGGAGG--5029	-0.123262	0.137093	0.0712576	0.0806284					-0.630003	-0.516803	-0.192782	-0.180382
CEBPB_GTGTCCGTGGCCGTGGC--5030	-0.184653	-0.377306	-0.39836	-0.387977	-0.346945	-0.690206	-0.460184	-0.462018					-0.974831	-0.458989	0.117161	0.132863
CEBPG_AACCTGCTGTAAGCCGC--5031	0.150734	0.0911388	-0.174557	-0.169707	-0.267288	-0.31016	-0.138472	-0.141208	-0.165759	0.00133976	0.0154708	0.0184511	-0.689919	-0.356817	0.029741	0.0413389
CEBPG_AGCCGCTGGCATGTGCC--5032	-1.8054	-1.51587	-0.354705	-0.317582					-2.09692	-0.881413	0.421798	0.463962	-0.759317	-0.794784	-0.362046	-0.349449
CEBPG_CCAGCAGGCACCAGCTG--5033	-1.89026	-1.82864	-0.605572	-0.567048	-1.96098	-1.97417	-0.562154	-0.545719	-2.32334	-0.750907	0.703446	0.750204	-1.62649	0.333147	1.34294	1.36803
CEBPG_CCTCAGCTGGTGCCTGC--5034					0.618866	-1.11561	-1.59288	-1.60565	-0.300812	-0.134496	-0.0302148	-0.0244943	0.259667	-0.00479857	-0.250136	-0.252215
CEBPG_GAAAATACGACAGCAGA--5035	0.948234	1.01518	0.167761	0.159453	0.726664	-0.00288561	-0.559095	-0.573081	1.01978	1.24529	0.468061	0.446986	1.22627	1.24559	0.357029	0.341026
CEBPG_GAGTACACTTAATTCCT--5036	0.876676	1.2672	0.471982	0.464855					0.411182	0.537588	0.166602	0.157876	0.385925	-0.0267466	-0.356101	-0.359999
CEBPG_GCAAAACAGCACTCCAG--5037	0.948753	1.70415	0.856354	0.848038	0.538612	0.312161	-0.106333	-0.118191
CEBPG_TCAAAGAAGAGAATGAA--5038	1.30955	1.58436	0.473394	0.459125	1.45856	1.08442	-0.00777922	-0.0300498					1.877	1.87705	0.555473	0.530098
CEBPG_TCACTGTTTCGATCCAT--5039					0.224382	-0.0267667	-0.215142	-0.223443	0.14137	-0.30912	-0.500003	-0.503254
CEBPG_TGGCATGTGCCTGGGTA--5040	-0.447713	0.240538	0.411367	0.426091	-0.343405	-0.463711	-0.236281	-0.238155	0.25618	-0.103768	-0.371289	-0.37687	-0.168719	0.750662	0.790391	0.794482
CECR1_AATCAAGTTCCCCACGG--3210	0.726757	0.96261	0.341443	0.337871	0.543697	0.596126	-0.0281653	-0.0284761					1.67764	1.52535	0.541145	0.478003
CECR1_ACATAGTCTCTGAACAC--3211	-1.05615	-0.0590534	0.605124	0.625141	-0.220016	-0.33132	-0.386339	-0.376813	-0.194117	0.114143	0.178452	0.173856	0.0706326	-0.580926	-0.64	-0.652366
CECR1_CGCCCGTGTTTCATCTA--3212	0.180022	0.0320755	-0.194936	-0.191275	0.112533	0.0773162	-0.225585	-0.220343					-0.0531352	-0.0976241	-0.0854473	-0.0939021
CECR1_CGTCATGAGCCTCTCAT--3213	0.248739	0.830599	0.554047	0.556799	0.38603	0.48954	-0.0172259	-0.0155059	-1.62112	-0.110488	0.695055	0.736594	-0.645024	-0.654	-0.301081	-0.290833
CECR1_GCTGGTGCTGAACACCA--3214									-1.03273	-0.414293	0.0856182	0.108135	-1.26814	-1.18582	-0.47418	-0.444244
CECR1_GGGCTGGCCGCTCAGAT--3215									-2.41953	-1.20208	0.0181877	0.08554	-2.24413	-1.45195	-0.178448	-0.117674
CECR1_TCACGATGCCAATGTCA--3216	1.11467	1.33428	0.433459	0.424755	0.939389	1.16754	0.248304	0.242897	0.448056	1.1974	0.928146	0.902788
CECR1_TGAGGAATGTCACCTAC--3217	-1.02247	-0.420657	0.219237	0.238808	-0.781876	-0.52762	-0.163829	-0.147067	-0.292113	-0.966448	-0.851237	-0.852665	-1.23741	-0.445217	0.248729	0.277693
CECR1_TGCTGGGTGGGAATATC--3218	0.998948	1.29187	0.474475	0.467302	1.27671	1.2646	0.0939241	0.0841722	0.930071	1.73394	1.21431	1.17337	1.32121	0.937456	0.158442	0.106562
CECR1_TTCCAAGTGGATTCTGC--3219	0.0472176	0.67107	0.5398	0.545218	0.071557	0.00992827	-0.26243	-0.256659	0.279028	0.109549	-0.0719093	-0.0918025
CECR2_ACTCTGTGATTACCGGC--4617	0.113988	0.302758	0.430099	0.390209	0.496458	0.434227	0.270077	0.236674					0.82575	0.32802	-0.229271	-0.256242
CECR2_AGAGAGGAAACGCGAGT--4618					0.193586	-0.322797	-0.285419	-0.315047	-0.474339	-0.512824	-0.44869	-0.437179	-0.265928	-0.443605	-0.28915	-0.306282
CECR2_ATTGCCTGCCTGCTTCA--4619	0.767908	0.29179	-0.0288797	-0.0781095					0.310334	0.0349965	-0.45623	-0.450879	0.476467	0.449603	0.120036	0.0962129
CECR2_CAGGCCAAGGTACTTGG--4620	0.275833	0.434897	0.451355	0.409154	0.375281	0.668371	0.584851	0.552958	0.189222	-0.0660848	-0.471593	-0.465291	0.412192	-0.529752	-0.817414	-0.840657
CECR2_CCTCTCGCGAAAACTCT--4621	-0.888018	-0.713629	0.100203	0.074624	-0.576403	-0.529566	0.0201535	0.000125824	-0.524386	-0.0655117	0.0340438	0.0459472
CECR2_CTGTGGCTCGGATGCCA--4622	-0.517532	0.558869	1.11888	1.088	-0.63605	-1.01332	-0.423909	-0.443193	-0.631989	0.0155271	0.191239	0.203988	-0.497678	-0.60868	-0.30313	-0.318173
CECR2_GCCTCTTCGCACACGGG--4623	-0.0425221	-0.639506	-0.404937	-0.442592	0.272838	-1.9893	-2.00466	-2.03527	-0.75786	-0.106264	0.158535	0.172271
CECR2_GCTTCCCTCAGAGGGTT--4624					-0.050731	0.346313	0.546256	0.519675	0.452058	0.00850729	-0.583026	-0.578788	0.402157	0.769847	0.488728	0.465575
CECR2_GTGCAAGGAAAATCCAA--4625	0.71111	0.128537	-0.15322	-0.201639	0.558555	0.320314	0.114846	0.0806678					0.399909	-0.0742757	-0.35393	-0.377063
CECR2_TCTTCACAGAGATGACG--4626	1.3208	1.87478	1.17531	1.11819					0.76341	0.785423	-0.0264723	-0.0246786	0.23393	-0.47176	-0.6432	-0.664836
CECR5_AAGTCATTCCTCGGGAG--4627	-0.266068	0.339796	0.72752	0.693058	-0.406119	-0.313066	0.123348	0.101198	-0.932101	-0.525285	-0.137166	-0.122062	-0.472916	-0.187912	0.101493	0.0862273
CECR5_CAACAGGAACCCAAAGG--4628									-0.458041	-0.958729	-0.90613	-0.894748
CECR5_CATAGCACCTGCGGGCG--4629									-0.456511	0.133167	0.184683	0.196053
CECR5_CTCTGAAAGCCTTCCGA--4630	0.0268311	-0.0903228	0.0967311	0.0580858	-0.661059	-0.887575	-0.281526	-0.300498
CECR5_GATGGAGTGCTTGTGCG--4631	0.424037	1.17275	1.08767	1.04335	1.11535	1.0079	0.431944	0.390824	0.645358	1.05312	0.32478	0.327501
CECR5_GCTCCTCCTAGGGGAGC--4632	-1.38564	-3.2011	-2.04634	-2.06481	-2.46178	-2.24346	-0.439239	-0.43576					-1.80035	-1.61896	-0.464103	-0.467405
CECR5_GGCTAGGACGGGGAGGT--4633	0.611745	0.713931	0.500251	0.453252	-0.440266	-0.761393	-0.302257	-0.323982	0.617105	1.40157	0.693226	0.696168	0.33959	0.598768	0.358441	0.335851
CECR5_TCACCGTGGATGAGCTG--4634	0.0258712	0.703882	0.891594	0.852962	0.482523	0.593472	0.438595	0.405365	0.266427	0.408876	-0.0512753	-0.0455801	0.421242	-0.853361	-1.14692	-1.17025
CECR5_TGTGGCTGCGCTCGGCG--4635	0.143566	0.802968	0.910045	0.869732					0.262249	0.24265	-0.214544	-0.208816	0.312258	0.0872942	-0.135213	-0.157556
CECR5_TTTGTAACAAAAACCAC--4636	0.649475	1.73904	1.49951	1.45197	1.65191	1.11171	0.178735	0.130925	1.19486	0.355389	-0.761868	-0.763462	1.14796	1.40819	0.640833	0.610958
CEL_AAGAGCGTGATGTTGTT--3704	1.08332	0.712329	-0.0401261	-0.063431	1.28857	0.215075	-0.755915	-0.769783					1.35151	0.563699	-0.451576	-0.464855
CEL_AATCCTCAGCCACATCC--3705	0.211428	-0.0891895	-0.316269	-0.320631	0.513377	0.468182	0.0192416	0.0146512	0.167304	0.179793	-0.134578	-0.130529
CEL_CCCAAATGTTGAGGTAC--3706					0.709894	-0.0157592	-0.597042	-0.603985	-0.0300086	-0.106029	-0.289856	-0.283393
CEL_GATGACGTTTCCGCGTG--3707	0.39462	0.225024	-0.112442	-0.120784					-0.252608	-0.0998842	-0.136438	-0.127251	0.279208	-0.00733783	-0.333003	-0.33407
CEL_GGCGCCGTGTACACAGA--3708	-0.212354	-0.511945	-0.483666	-0.47882	0.0413349	-0.464559	-0.595608	-0.594549	0.249518	-0.581348	-0.950114	-0.94707	0.681788	0.574937	-0.00963022	-0.0152821
CEL_GGTGAAGAGGAATATCG--3709	0.506364	-0.235183	-0.639984	-0.650753	0.90695	0.473926	-0.240062	-0.249363	0.483773	0.535142	0.0113919	0.0115691	-0.179268	-0.491992	-0.522807	-0.518652
CEL_GTAGTTGTTGAGGAAGT--3710	0.798097	0.740908	0.160318	0.14321	1.29569	0.928097	-0.0476865	-0.06164					0.704644	-0.190027	-0.789293	-0.795206
CEL_TGTCCACAGAGTCACCC--3712	-0.0248872	0.156842	0.0721589	0.0729312	-0.193174	-0.0361705	-0.00929193	-0.00542597	0.360155	-0.134337	-0.5763	-0.57461	0.515067	0.0329443	-0.444404	-0.448157
CEL_TTGGTGGGAGCTGCGAA--3713	0.188889	-0.0735294	-0.287028	-0.2909	0.716345	0.576416	-0.00921088	-0.0162304	0.0862735	0.0819431	-0.178818	-0.173777	0.581874	-0.0916044	-0.611917	-0.616431
CELA1_ACTTTCCGCGTGGTGGC--3715	-0.529175	-0.087619	0.131568	0.143297	-0.0327005	0.175581	0.0943905	0.0963359	-0.828937	0.484522	0.829274	0.845513	-0.580157	0.606004	0.833006	0.841726
CELA1_ATGGCGTAGTCCACAGA--3716	-0.335541	0.73823	0.840738	0.84826	0.247377	0.34104	0.0712347	0.069828	-0.125281	-0.689652	-0.810446	-0.802817	0.0202224	-0.547259	-0.706368	-0.704486
CELA1_CCAGGAGGGAGCCATCC--3717	-1.29267	-0.148033	0.531216	0.559532	-2.08479	-0.949956	0.350813	0.377319	-1.77588	-0.637817	0.333445	0.36127	-2.31283	-1.82117	-0.479873	-0.45142
CELA1_CGTAGTCGGAGGGACTG--3718	-2.43966	-0.65027	0.720123	0.77336
CELA1_CTGGACATAGCTATTGA--3719					-0.447973	-0.447357	-0.248886	-0.241971					0.0315003	-0.893697	-1.06006	-1.0583
CELA1_GACAGCTGCTCACTGCG--3720	-0.428524	-0.25236	-0.0938224	-0.0842805	-0.312149	0.392824	0.499825	0.505115	0.0480685	-0.348162	-0.583646	-0.578138	0.204341	0.0039704	-0.273547	-0.273761
CELA1_GAGTGTGCAGAAGATCG--3721	0.397783	0.72397	0.384598	0.376187	-0.111939	1.13125	1.10342	1.10632	0.691689	-0.000512918	-0.661823	-0.66419	0.511715	-0.156766	-0.631958	-0.635673
CELA1_GATAAGGGTCCCTCCAC--3722	-0.920567	0.305341	0.760369	0.780602	-0.934273	-0.231683	0.29428	0.307016	-0.941557	0.0221108	0.441373	0.45899	-0.699091	-0.113939	0.18955	0.199624
CELA1_TTATCGCTGTTCCAGTA--3723	0.49017	0.582326	0.187283	0.176865	1.00591	1.00216	0.221529	0.211043	0.740896	0.927529	0.233663	0.230694	1.08607	0.686571	-0.157996	-0.168252
CELA2A_ACAGCTCCAATGGCAAG--3724	-0.0154683	0.515835	0.425477	0.426045	0.612561	0.848808	0.333072	0.327295	0.838113	-0.0333934	-0.791579	-0.795737	1.59755	0.584472	-0.589034	-0.605115
CELA2A_ACATAAGGTGGGTAAGT--3725	1.70975	1.95583	0.825904	0.788989					1.7451	1.62461	0.266354	0.251098
CELA2A_CACGGCATCGTCAGCTT--3726	-0.401169	-0.122978	0.0190761	0.0280237	-0.17413	0.00165854	0.0157123	0.0193503	-0.437763	0.0726348	0.158582	0.170035	-0.0992201	-0.236507	-0.318801	-0.315558
CELA2A_CCCCACGCGGTAGGTCC--3727									0.0695287	-0.13078	-0.380462	-0.375216
CELA2A_CGGGCCACTGAACTGTC--3728	0.0303869	0.225623	0.107633	0.107205	-1.00947	-0.975192	-0.39859	-0.384955	-0.320641	-0.230215	-0.221757	-0.211737	0.0399016	0.5471	0.375335	0.376993
CELA2A_GATCCAGTCGATGTAAT--3729	0.728238	0.356315	-0.18218	-0.19777	1.01463	0.922295	0.135793	0.125203	0.613227	0.379937	-0.229461	-0.230868	0.670903	0.335291	-0.242277	-0.247805
CELA2A_GCAACCGGCCCTGCTGC--3730	0.496108	0.434313	0.0356929	0.0251458	0.373875	0.233747	-0.121248	-0.124169					0.418704	0.510858	0.0954821	0.0928264
CELA2A_GCACAACCTCTACGTTG--3731	0.5659	0.285291	-0.155383	-0.167447	0.732198	0.320604	-0.275699	-0.282908					0.216999	0.446149	0.160491	0.160132
CELA2A_GCTGCTGCTGTCCACTT--3732					-1.36693	-0.294282	0.523053	0.540967	-1.72396	-1.16576	-0.228845	-0.201655	-2.03767	-1.01604	0.148301	0.17362
CELA2A_TTGGCGGTGAAGAAGCG--3733	-0.229366	0.0583277	0.0968579	0.102073	0.247379	0.374796	0.104989	0.103582	0.165357	0.35028	0.0371962	0.0412694	-0.414431	-0.248063	-0.127642	-0.120809
CELA2B_ACAGCTCCAATGGCCAG--4637	0.0605617	-1.11324	-0.949296	-0.988423	1.14193	1.36479	0.771146	0.729695	0.571907	1.20116	0.524804	0.528101	0.596362	0.41543	0.00769383	-0.0172096
CELA2B_ACAGTTCAGCGGCCCAC--4638	0.117575	-0.542931	-0.418047	-0.457988	0.338817	-0.317411	-0.376668	-0.408107	0.0935898	0.716348	0.378525	0.385577	0.184794	-0.0288085	-0.168213	-0.189407
CELA2B_ATGTCTAGGATGCTTGG--4639	0.962661	0.591882	0.137783	0.0857717					0.964217	1.39423	0.440208	0.440426	1.79536	0.937747	-0.251706	-0.287416
CELA2B_CATATCAGGCGCGTAAG--4640					1.1399	0.612579	0.0202911	-0.0211349					1.0906	0.777242	0.0472756	0.0179177
CELA2B_CATCACGCGGTAGATCC--4641	0.583699	-0.439663	-0.634128	-0.680727	0.44904	-0.174374	-0.306972	-0.339784	1.24166	0.391924	-0.758458	-0.760419
CELA2B_CCTGCTGCTGTCCACTT--4642	-0.365326	-0.286943	0.168785	0.135741	-0.705006	-0.310936	0.324354	0.30593					-0.812273	-0.659932	-0.149274	-0.161482
CELA2B_CCTGCTTCAGGTCATCA--4643					0.70109	0.590545	0.290235	0.25428	0.45426	-0.155678	-0.748769	-0.744549	0.869868	0.775063	0.189008	0.161639
CELA2B_GAATATGATCTGTGCTG--4644	0.286651	-0.616742	-0.607695	-0.650052	0.197028	-0.148789	-0.113701	-0.143372	0.326703	0.0785736	-0.424238	-0.419016
CELA2B_GGACTGGAACTCCGACC--4645	0.025971	-0.423378	-0.235735	-0.274368	0.559684	0.73952	0.533301	0.499109	0.116527	0.400854	0.0467965	0.0536684	0.272997	-0.0130651	-0.209976	-0.231965
CELA2B_TTGGAGGTGAAGAAGCG--4646	0.732	0.436753	0.140683	0.0919664					1.29346	1.04516	-0.141889	-0.144256	1.06651	0.808555	0.0942966	0.0651558
CELA3A_AGCTTCTACCACACGTG--4648	0.58554	-0.00399406	-0.199721	-0.246346	0.360703	0.57513	0.50131	0.469599	-1.02923	1.30068	1.75755	1.77341	0.0442379	-0.189444	-0.23721	-0.257137
CELA3A_AGGATGTCACCAGCGGG--4649	0.0296006	0.317385	0.502541	0.463856	0.634073	0.783167	0.52745	0.492331
CELA3A_CAACCTTGCTGTGAAGG--4650	1.53324	0.749267	-0.0957429	-0.155903	1.45142	1.06536	0.265785	0.220475	0.993842	0.763569	-0.211417	-0.211433
CELA3A_CCCTCCAGCACACACCA--4651	0.54452	1.30138	1.13376	1.08772	0.817277	0.916356	0.538737	0.501333	1.12973	0.131287	-0.939876	-0.940959	0.921429	0.932098	0.312427	0.284593
CELA3A_CCTCATCGCCCCCGATT--4652					-0.57207	-0.149073	0.397764	0.377682	-0.411557	-1.29543	-1.27573	-1.26471	-0.348869	-0.290876	-0.0823457	-0.0987297
CELA3A_GACGGCATCTCCCAGCT--4653	-1.18546	-0.63014	0.387475	0.366144					-0.5327	-1.25419	-1.14875	-1.13678	-1.19732	-0.883927	-0.122228	-0.130965
CELA3A_GGACCGCATCCTCACCA--4654	-0.197951	0.557003	0.898059	0.862625	-0.377364	0.0501344	0.467416	0.444906	-0.54007	-1.00025	-0.889591	-0.877564	0.0447026	0.524114	0.476046	0.456114
CELA3A_GGATCTGACCTACCAGG--4655					0.857374	0.050607	-0.353692	-0.391595	1.06904	1.70082	0.672612	0.672006	1.13184	0.25251	-0.504341	-0.53407
CELA3A_TGCTTATAGTCCACCAC--4656	-0.968086	-0.918984	-0.0502954	-0.0747308					-0.438698	0.407356	0.446265	0.457496	-0.307183	0.529263	0.710616	0.693856
CELA3B_ACTCCCAGACAAGCTGC--4657	0.0486017	-0.15052	0.0216182	-0.017338
CELA3B_AGCTTCTACCACACCTG--4658	0.346847	-1.2393	-1.2715	-1.31471					0.277866	-0.74921	-1.21746	-1.21185	-0.190822	-0.0467793	0.0587083	0.0408998
CELA3B_AGGTCCCCAGAGTTGAT--4659	0.513372	0.663244	0.516961	0.471367	0.4591	0.131693	-0.00759966	-0.0405377	0.581579	-0.61223	-1.29543	-1.29221	1.15333	0.925286	0.154418	0.124495
CELA3B_CCGCGTTGTCAATGGTG--4660	-0.277175	-0.37619	0.0191433	-0.01516	0.467901	1.02271	0.877566	0.844518	-0.213447	-0.54215	-0.662665	-0.653203	-0.330025	-0.140134	0.0561098	0.0395559
CELA3B_CCTCATCGCCCCCGACT--4661	-3.35031	-1.96653	0.534263	0.543852	-3.76708	-1.36438	1.30838	1.32813	-3.19335	-2.78185	-0.793305	-0.760449	-2.95892	-2.65504	-0.744826	-0.737686
CELA3B_CTCCCGGACCTACCAGG--4662					1.23128	0.554466	-0.0986242	-0.141189
CELA3B_GACGGCGTCTCCCAGCT--4663					-1.67558	-0.0387	1.2424	1.23608	-1.85744	-0.864007	0.17903	0.201399	-1.69321	-0.663069	0.421939	0.417671
CELA3B_GCCTCACTCCCTCCGGC--4664	0.319366	0.863701	0.850334	0.807511	0.0860046	0.326789	0.43575	0.407464	0.319146	-0.123297	-0.620761	-0.61548	0.268533	-0.244784	-0.438784	-0.460733
CELA3B_GTACGACCGTGCTGTGA--4665	0.610437	0.932796	0.720011	0.673031	0.876981	1.39184	0.974497	0.936349	0.366966	-0.273406	-0.804714	-0.799808	0.697358	0.247826	-0.225757	-0.25157
CELA3B_TGTTCATAGTCCACCAC--4666	0.0802976	0.422581	0.573005	0.533596	0.213236	0.189682	0.213985	0.184112	-0.578783	-0.420931	-0.282876	-0.270546	0.25172	-0.332779	-0.515817	-0.537614
CENPA_AGCCCGAGGCCCCGAGG--4667	-1.85791	-2.39079	-0.91247	-0.924197					-1.87794	-0.190586	0.86696	0.88949
CENPA_ATGTAAGGTGAGGAGAT--4668					-0.885304	-0.586155	0.169103	0.152927
CENPA_CCAGTTGCACATCCTTT--4669	-2.04401	-0.759918	0.845905	0.836837	-1.79982	0.344528	1.7083	1.70352	-1.86424	0.01804	1.06589	1.08831	-1.72549	-1.22299	-0.11694	-0.120917
CENPA_CCGACTGTGTTGATGGG--4670					0.00857415	-0.120814	0.0396684	0.0123474					-0.115203	1.90846	1.96465	1.94616
CENPA_CCGGAGCCGAAAGCCCG--4671	-1.89705	-0.452268	1.05287	1.0417					-1.98959	0.704305	1.84087	1.86428	-1.54622	1.2472	2.23637	2.23078
CENPA_CCTCGGGCTTTCGGCTC--4672	-2.85382	-0.952681	1.20796	1.21046	-3.4053	-0.860115	1.57192	1.58716	-2.95612	0.0168399	1.83748	1.86847	-3.76236	-0.826122	1.60791	1.6223
CENPA_GTCGGCGGAGACAAGGT--4673	-0.0918699	-2.29655	-2.02817	-2.06512	0.336242	0.183043	0.125499	0.0940927	0.363326	1.17546	0.646731	0.651665	0.0272982	-0.284454	-0.321175	-0.340949
CENPA_TCCGCCGACTGTGTTGA--4675					-0.169307	-1.03211	-0.753265	-0.778369	0.122126	0.906742	0.548722	0.55555	0.408815	2.61978	2.33432	2.3111
CENPB_AATCCGGACCTGCGCAA--4677									0.937545	0.326444	-0.608697	-0.608271	1.17944	0.673386	-0.114498	-0.144657
CENPB_CCCTCGAGCTTGTCGTA--4678	0.657621	0.892169	0.647058	0.599404	0.309244	-0.00434477	-0.0439243	-0.0749939	-0.281133	0.178935	0.106326	0.11632	-0.342006	-0.270232	-0.0661766	-0.0826225
CENPB_CGCATAGCCGAGGAGCT--4679	-1.00442	-0.383852	0.509731	0.485814	-1.41066	-1.69924	-0.594413	-0.604039	-1.3097	-0.952048	-0.29668	-0.278612	-0.925985	-0.97992	-0.395125	-0.406307
CENPB_CTATGCGCCAATGCCGA--4680					-0.0625313	-1.84958	-1.64179	-1.66822
CENPB_CTTGTTGGTCTTGCGGC--4681	0.782715	0.751319	0.420504	0.371063					-0.895124	-0.179134	0.182814	0.197628	-0.283999	-1.08628	-0.920038	-0.937007
CENPB_GAAGTCGTACCATAGAC--4682	0.705645	0.352413	0.0743998	0.0260593	0.363519	-0.0384149	-0.114108	-0.145855	0.29709	-0.460166	-0.942019	-0.936565	0.43893	-0.509282	-0.814376	-0.837861
CENPB_GACTTCACCGCCTCCAA--4683	-0.406586	-0.677385	-0.19339	-0.225845	-0.258797	-1.31907	-0.980679	-1.00467	-0.854871	0.214784	0.548244	0.562742	-0.754111	-1.30833	-0.835597	-0.848329
CENPB_GCCCTTGACCGGCAGGC--4684	-0.625547	-0.352969	0.28104	0.251712	-1.24397	-1.11123	-0.117316	-0.129021	-1.16603	-0.835566	-0.281881	-0.264941	-1.24464	-0.703076	0.0894731	0.0811626
CENPB_GCGTCGGAGCGCAAGTA--4685	0.592592	0.665831	0.465273	0.418547	0.862902	1.09892	0.690938	0.652966	0.683654	0.868853	0.113405	0.115825	0.383357	0.161844	-0.107018	-0.130001
CENPB_TCAGCTGTCGCCTCTTG--4686	0.244015	-0.230043	-0.191785	-0.233533	0.657434	-0.0407156	-0.311977	-0.347388
CENPC_ACAAGTTATGCTTTGAT--4687					-1.23433	0.494653	1.48215	1.47033
CENPC_AGCACTGCACTCCTTCA--4688	0.613146	1.28611	1.07147	1.02445	0.817036	1.83548	1.45802	1.42062					-0.233122	-0.998301	-0.865235	-0.882662
CENPC_AGTTCATCAGAAAATTC--4689	-0.00153945	0.453701	0.660192	0.621952	-0.223979	0.0328251	0.348046	0.323624	-0.0186028	1.93628	1.67786	1.68579	0.456513	-0.161983	-0.478541	-0.502184
CENPC_ATTTATAATTGATGAGT--4690					-0.0772673	-0.0144377	0.203163	0.176912	0.176446	0.699272	0.302807	0.309208	-1.48364	-0.85842	0.0899505	0.0837941
CENPC_ATTTGTACTAAAATCAT--4691	0.0226845	-1.24651	-1.05662	-1.0952	-0.06276	-0.074138	0.133809	0.107378
CENPC_CTGTTTGTGGCTTCACT--4692	0.0875258	0.17365	0.319121	0.279609	-0.655795	-0.297727	0.304819	0.285781	-0.393627	1.25713	1.26414	1.27502	-0.702876	0.263278	0.702611	0.689418
CENPC_GAGGATAAAACATCGGA--4693	-1.17257	0.328994	1.33778	1.31626	-0.587765	-0.212603	0.344677	0.324791	0.211202	0.649309	0.228245	0.234373	0.268061	0.136011	-0.0576806	-0.0796251
CENPC_GCCGCATGCCTAACAAT--4694	-0.607628	-0.135841	0.485891	0.456308					-1.33949	-1.81111	-1.13466	-1.11635	-1.36004	-0.421893	0.445895	0.438625
CENPC_GGCTGAGATGTCTCTAC--4695	-1.48378	-1.55626	-0.334261	-0.351331					-1.43656	-1.50775	-0.762597	-0.743532	-0.497404	-1.15584	-0.850464	-0.86551
CENPC_TTTGTTCTTGGACTCAC--4696	0.90701	-0.396528	-0.812499	-0.863716	0.802656	-0.69628	-1.06417	-1.10139	0.861274	1.0654	0.184238	0.185263	0.716324	0.710052	0.224104	0.198119
CENPE_AAACTGCCCAAGTTTAC--5041	-0.0448007	0.996257	0.87319	0.881266	-0.0655315	0.516043	0.539979	0.53496					-0.546015	0.290255	0.581053	0.590578
CENPE_AATGTCATGAATTGCCC--5042	-3.72948	-1.48691	1.07773	1.1466	-3.8742	-1.68831	1.12481	1.1629	-3.0692	-0.490563	1.46166	1.52355	-2.74867	-0.607527	1.14901	1.19026
CENPE_ATCTTCTGAACCCATCA--5043	-3.40526	-1.44155	0.8866	0.950119	-3.23312	-2.08351	0.260131	0.290965	-2.03715	-0.372589	0.890728	0.931679
CENPE_ATGGCAGAATCGATGAT--5044	-2.80091	-2.25378	-0.366459	-0.312911	-2.6826	-1.78883	0.151652	0.176255	-2.89718	-1.81843	0.0189716	0.0773731	-4.14454	-2.96884	-0.283427	-0.222069
CENPE_CCGTCTGCGTGCGAGTG--5045	-5.53617	-4.43801	-0.555504	-0.456828	-4.4585	-2.33889	0.902134	0.946838	-6.06292	-4.98822	-1.03764	-0.915005	-5.74239	-3.3932	0.355486	0.439858
CENPE_GAACCTTCTAATTGTGA--5046					-1.56742	0.344745	1.46855	1.48053	-1.72363	-0.318715	0.735321	0.769911	-1.08552	-0.317353	0.332456	0.349752
CENPE_GTTCTCATACCATCTTT--5047	-2.90699	-1.97844	-0.0137474	0.0415508	-3.06551	-1.89343	0.327475	0.356412	-2.75626	-0.668865	1.07447	1.13001	-2.31528	-1.59587	-0.127725	-0.0927158
CENPE_TATGGACAGACTGCTTC--5048													-2.55599	-1.31384	0.314482	0.352958
CENPE_TGCTGACTATGATAATC--5049	0.604568	1.07529	0.478553	0.475916	1.08769	2.33326	1.51266	1.49458	0.221416	-0.699005	-0.943319	-0.948195
CENPE_TTTGAAATGGATTACAA--5050	-3.28995	-1.8823	0.36174	0.423356					-2.76406	-1.65661	0.0919329	0.147633	-3.65528	-2.0883	0.271531	0.325841
CENPF_AAAATTCAAGAGCTTGA--5051	2.16272	1.96768	0.234385	0.206041	1.38358	0.805294	-0.231995	-0.253417	0.630472	1.07118	0.553815	0.540639	0.697584	0.71013	0.173385	0.164997
CENPF_AATTCAGTTGTCCTTCC--5052	0.841551	1.37346	0.603866	0.597318	0.964468	0.992114	0.261755	0.245077	0.826689	1.32851	0.680162	0.663005	1.01168	1.17988	0.434117	0.421206
CENPF_AGCTGAACAGGCGTTCC--5053	0.124505	0.224107	-0.0224565	-0.0171736	0.220517	0.192655	0.00711034	-0.00114698	-0.15047	0.558666	0.562592	0.565262	0.838467	0.700738	0.0702428	0.0598263
CENPF_CAGACTGCGCAGCTTGT--5054	0.689951	0.20319	-0.455827	-0.459873	0.367059	0.498489	0.205628	0.195712
CENPF_CGACATTGCCCGGCATC--5055	-0.706863	-0.458462	-0.0986013	-0.079602	-1.18021	-1.12509	-0.284848	-0.27725	-0.763112	0.259047	0.671921	0.687022	-0.659976	-0.414622	-0.0479898	-0.0368232
CENPF_GAAAGAACGCTGTTGAC--5056	0.807177	0.493745	-0.25078	-0.25676	-0.431757	-0.00348506	0.288648	0.287774	-0.570181	-0.0221693	0.261919	0.273105
CENPF_GACGTTGTGCATATTCT--5057									0.139236	0.317986	0.128527	0.125319	0.472452	0.181046	-0.205887	-0.211031
CENPF_GGAGAATCAAAGATTGA--5058	0.899102	0.619493	-0.192085	-0.199582	1.05046	1.04555	0.252214	0.234563					0.824923	0.787843	0.166361	0.15614
CENPF_TCAGCTTGACAGTCTCG--5059									0.278906	1.11403	0.831343	0.825301	0.12248	0.700708	0.546661	0.546558
CENPF_TTGGAAGAATGGAAAGA--5060	0.729485	0.681068	-0.00678626	-0.0114847	1.34301	0.789124	-0.21845	-0.239412	1.40926	1.33582	0.298599	0.269622	1.24759	0.900618	-0.00212294	-0.0184323
CENPI_AACAAAGCCTGGAGATG--5061									-5.5702	-4.13925	-0.517572	-0.404934	-5.13949	-4.80156	-1.45407	-1.37838
CENPI_AATATCAGAAGATTCTG--5062	-4.3192	-2.07783	0.916972	0.99557	-3.27128	-1.90037	0.471216	0.502482	-4.43436	-3.15823	-0.294736	-0.205145	-3.57069	-3.33838	-1.03484	-0.981747
CENPI_AATGTGGCTTGGAAGAA--5063					0.286387	0.656004	0.422221	0.413218					-0.915983	-0.648912	-0.111922	-0.0970674
CENPI_ACGTCCAGGCACAAAAC--5064	-2.00581	-2.25001	-0.942664	-0.902234	-1.34096	-1.60247	-0.644506	-0.63509	-2.48347	-1.88822	-0.326983	-0.276976	-1.01933	-0.852939	-0.247175	-0.230832
CENPI_ATGTTCTTCGAGTTGCT--5065	-3.13997	-0.929196	1.20544	1.26459	-1.45462	-0.884319	0.15688	0.167584	-1.90564	-1.63549	-0.459963	-0.42168
CENPI_CTACTGGAATTGAGCAC--5066	-0.183524	-0.416246	-0.438125	-0.42776	-0.59503	-0.363066	0.048636	0.0496098					-0.325684	-0.419866	-0.275686	-0.269334
CENPI_GCTTTGCAAATGGCAGT--5067	-0.178982	-0.245956	-0.271148	-0.260858	0.0242222	0.339489	0.297697	0.291661	-0.398874	-0.141035	0.0287041	0.0364144	0.083499	-0.473761	-0.601868	-0.60141
CENPI_GTCTCCTGGCTTTGTGT--5068	-3.89883	-2.57214	0.116037	0.187699					-2.88861	-2.23624	-0.404563	-0.346335	-3.05935	-2.86654	-0.903261	-0.857535
CENPI_TGACTTCATTGATCGTA--5069	0.94414	1.17134	0.326913	0.318673	0.416766	-0.345092	-0.674355	-0.684833	0.784609	0.776428	0.156173	0.13987	0.820747	-0.0313125	-0.650016	-0.660177
CENPI_TGTTCATAATCTCCCAC--5070	0.0396949	-0.246093	-0.430794	-0.424112	-0.819867	-1.25579	-0.679434	-0.675915	-0.823682	-0.679257	-0.225952	-0.209622
CENPJ_AAATGTGTGCCTTTAAT--5071	-0.00815601	0.647635	0.497838	0.50531	-0.146478	-0.328749	-0.245534	-0.249637	0.168902	0.372126	0.162865	0.159055	-0.618567	-0.31936	0.0197168	0.030287
CENPJ_ACCAATCCTTCTCGGGC--5072	-0.776113	-0.309901	0.100472	0.120614	-0.926535	-0.20376	0.450711	0.455437	-1.02211	-0.306908	0.278848	0.299203	-1.52917	-0.406427	0.538606	0.562292
CENPJ_AGCAGGAACAATTGAAG--5073	0.128686	0.124547	-0.125067	-0.119853					1.0055	1.0107	0.243	0.222215	1.01762	1.41257	0.662863	0.649866
CENPJ_CATTAAAAAGGGACCAC--5074	0.464278	0.363313	-0.131091	-0.131414									0.372975	0.670278	0.349541	0.34583
CENPJ_CGAGTGAATTCAAAGAA--5075	0.964013	-0.0194531	-0.878379	-0.886947	0.893744	0.381651	-0.296916	-0.312793	0.329354	0.342217	0.0258514	0.0187857	0.345028	0.62149	0.31935	0.316041
CENPJ_GCAACTACAGAGACTCA--5076					-1.4652	-0.0287137	1.02024	1.03106
CENPJ_GCACTGCCCAGACACCA--5077	-0.703736	-0.655805	-0.298225	-0.279277	-0.792389	-0.268623	0.28761	0.290818	-0.669814	0.144415	0.49501	0.508218
CENPJ_GGGATAAAATGTTGGAC--5078					-0.179795	0.141122	0.248736	0.24501	-0.103812	0.351413	0.324194	0.325917	-0.484067	-0.543912	-0.294337	-0.285704
CENPJ_TCCGGGTAGACATATGA--5079	0.224989	0.485022	0.165162	0.168787	0.492475	0.694958	0.310251	0.298916	0.493773	0.171896	-0.254222	-0.264623	-0.14263	-0.248474	-0.226105	-0.22239
CENPJ_TTTAACTCTGAAGAGGT--5080	0.607971	1.30493	0.705714	0.703021	0.202814	0.37346	0.20088	0.192823	1.19888	0.71716	-0.179629	-0.204338	0.330033	0.359954	0.0677918	0.0646986
CENPL_ACTGAAATAACAGTCAA--5081					-4.54171	-5.43504	-2.13308	-2.08743					-4.7418	-2.72983	0.353023	0.422983
CENPL_AGATGTTGACCCTCAAA--5082	-0.116745	0.172532	0.101943	0.111207	0.532084	0.695626	0.281913	0.270129	-0.019608	-0.0099099	-0.0933372	-0.0933224	0.623463	0.483269	-0.00415317	-0.0114728
CENPL_AGGAACACAAAGGGACC--5083	-2.09751	-1.42341	-0.0491729	-0.00722995	-2.24223	-3.52481	-1.90682	-1.8872	-2.28547	-1.26408	0.164995	0.210985	-0.504262	0.110354	0.373368	0.382292
CENPL_CCATCTGAGAATAGAGA--5084	-0.813931	-0.0404558	0.397503	0.418269	-0.89725	-0.260594	0.372431	0.376826	-0.566153	-0.471802	-0.190402	-0.179297	-0.277461	-0.112666	-0.000575788	0.00508121
CENPL_CCATTTGCAAGGAATAA--5085													-4.72979	-2.78449	0.290371	0.360158
CENPL_CCTATAAAGTAATCTTC--5086	-0.112887	-0.225048	-0.298451	-0.289251	-0.0702365	0.0582195	0.0856013	0.080635	0.786973	0.30653	-0.315303	-0.331654	-0.243157	-0.190364	-0.1011	-0.0959375
CENPL_GCAGAAACGATTAGAAT--5088	-0.512499	-0.773705	-0.55562	-0.539827	-0.0780612	-0.209219	-0.176107	-0.180985	-1.13947	-0.394256	0.269845	0.292582	-0.445728	-0.126955	0.0971075	0.105188
CENPL_TCCACTGTTTATGCAGA--5089	0.875326	0.55365	-0.240585	-0.247689	1.25394	0.867742	-0.0746084	-0.094563	0.545472	0.471886	0.0112585	-0.000192274	1.58863	1.30144	0.17176	0.150538
CENPL_TCTAACACAGCAATAAT--5090	-2.899	-2.57259	-0.613725	-0.558559	-4.10512	-2.47759	0.504639	0.545343	-4.48465	-3.64268	-0.745619	-0.655008
CENPM_AGGCTTTAGGGCCACCA--5091	-1.26043	0.340951	1.1046	1.13273	-1.82964	-1.72135	-0.405504	-0.390556					-1.38732	-1.08084	-0.230206	-0.208563
CENPM_CATTCACCGGCACACCG--5092	-1.42902	-0.438333	0.448294	0.479208	-1.10494	-0.618394	0.166726	0.173471	-0.830935	-0.574157	-0.11601	-0.0995334	-1.25821	0.0574052	0.822125	0.841908
CENPM_CCGGGCAGCTTGTCCAG--5093	-2.82421	-1.15536	0.748953	0.802885	-2.25251	-1.61993	0.00558766	0.0253223	-2.31352	-1.26233	0.185466	0.232025	-3.36013	-2.55308	-0.389648	-0.339589
CENPM_CGAGTGTGGGACTTGCC--5094	-1.39769	-0.685389	0.17838	0.208777					-1.91448	-0.854544	0.326883	0.365345	-1.6079	-0.50545	0.491973	0.516793
CENPM_CTGAGACACCGGGCACG--5095	-4.52894	-2.95239	0.195403	0.277462					-2.68027	-1.97691	-0.284305	-0.230305
CENPM_CTGCGCCTCCGAGCTGA--5096	-2.84834	-2.01438	-0.0924595	-0.0381287	-3.04751	-2.31045	-0.102734	-0.0740011	-3.02586	-1.97725	-0.0539559	0.00705651	-3.42047	-1.64182	0.561764	0.612692
CENPM_GGGACTCCTCTGTGTTC--5097	-2.59366	-1.49986	0.236288	0.286417	-2.09257	-0.970345	0.538041	0.555966	-2.06469	-1.156	0.125696	0.167207	-2.40856	-1.82837	-0.298151	-0.261798
CENPM_GTGTGTTTCCTCGCCAC--5098	-1.48729	-1.19714	-0.268015	-0.23614					-1.67591	-0.605336	0.416843	0.450464	-2.22561	-1.1594	0.249066	0.282784
CENPM_TAACCACAAACACGATC--5099					-2.83372	-1.93426	0.116898	0.143211	-2.82517	-2.0789	-0.289575	-0.232635
CENPM_TCACACTGGAGGGCAAA--5100					-2.30535	-1.0928	0.571415	0.591748					-1.76774	0.0537712	1.15755	1.18468
CENPN_AAACTTCCCAAACTTTC--5101									1.36083	0.594232	-0.410659	-0.438653	1.26461	1.12832	0.214251	0.197696
CENPN_AAATTTCCGACAGAGAA--5102					1.24056	1.12074	0.188188	0.168385	1.1847	0.871029	-0.016296	-0.040717	0.759806	0.995725	0.417575	0.408291
CENPN_AGAGTTGTGAGTTTCAA--5103	-0.47188	-0.16478	0.0236776	0.0388					-0.332709	-0.0441601	0.0814123	0.08778	-0.454539	-0.299312	-0.069386	-0.0611785
CENPN_CAGCTTCAGAGAAACTG--5104	-1.5434	-1.69342	-0.723364	-0.690563	-1.95116	-1.50531	-0.100482	-0.0841588					-1.34904	-1.7098	-0.884639	-0.863547
CENPN_GGAGTAGTACACCACGT--5105	-4.5659	-3.6618	-0.487047	-0.404379					-5.44942	-3.92549	-0.384434	-0.274247
CENPN_GTATCTGGACTCTCTTA--5106									-4.36911	-3.13041	-0.310471	-0.222203	-4.653	-3.87872	-0.854959	-0.786278
CENPN_TGGATTCGAATTGCCTG--5107	-1.29833	-0.513759	0.277536	0.306293	-0.947093	-0.761903	-0.092376	-0.0874172	-1.04317	-0.664086	-0.0642712	-0.0434881	-1.59634	-0.973017	0.0167095	0.0413633
CENPN_TTGCTGAGTTCATCAAG--5108	-4.0447	-2.30122	0.493355	0.567424	-3.8813	-2.01719	0.801134	0.839305
CENPN_TTGTCAGTTCATTCATG--5109	-1.42124	-0.252512	0.628435	0.65922	-1.76537	-1.66771	-0.398934	-0.384713	-1.39239	-0.465061	0.367866	0.395735	-2.09072	-0.685286	0.633425	0.6652
CENPN_TTTCTTGAGTTATTCGT--5110	0.530036	-0.038602	-0.580972	-0.58238	0.842174	0.856301	0.215501	0.200207	0.684507	0.880936	0.327501	0.313229	0.329087	0.12111	-0.170422	-0.173502
CENPO_AACCCTTTACGTCCAGA--4697	0.626304	1.69882	1.47516	1.42796	0.635597	1.7526	1.49587	1.46073					0.462473	1.02763	0.707191	0.683494
CENPO_ACAGCAAGTTACACAGT--4698	0.0769706	-0.157242	-0.00453932	-0.0439007	-0.346906	-0.554536	-0.157522	-0.180411	-0.29484	0.187238	0.12433	0.134432	-0.393687	-0.134546	0.103205	0.0872246
CENPO_AGAACCCAACCAAACAG--4699	2.29497	2.21307	0.846189	0.775149					1.22768	2.35374	1.21325	1.2114	0.773449	0.711156	0.187964	0.161465
CENPO_CAGGAAGTGCTGGATGT--4700					0.446947	0.730526	0.59932	0.566533	0.118167	-0.858632	-1.21385	-1.20699	0.528541	0.554293	0.190774	0.166482
CENPO_CCAAGATTCATAAACTA--4701									-1.4469	0.587917	1.34039	1.35954	0.988651	0.615188	-0.0483103	-0.0767493
CENPO_CTCTTCAGACTGTTTAC--4702									0.639414	1.00854	0.284405	0.287172
CENPO_GCGGGAATTCTCGCTTC--4703	-0.749054	-0.763925	-0.0452983	-0.072862	-0.99796	-0.382534	0.447684	0.432912
CENPO_GTGGTTTCTGTATGACA--4704	0.0137011	-0.343587	-0.147537	-0.185995	0.275104	0.899803	0.88294	0.852296	1.09551	1.35065	0.303706	0.302892	0.693307	0.508645	0.0377028	0.0119257
CENPO_TACCTGAATGCTTACTC--4705	0.464107	0.722497	0.609966	0.565076	0.717277	1.25926	0.94818	0.912023	0.294816	0.461229	-0.0190143	-0.013542	-0.067587	0.0351108	0.0602523	0.0413331
CENPO_TGGTCAGTTTACCACTG--4706	-1.57997	-1.20108	0.0868167	0.0711206	-1.76049	-1.83422	-0.496621	-0.501885	-2.29264	-1.62409	-0.273039	-0.247254	-2.52259	-2.4314	-0.805658	-0.80245
CENPP_AATTAGTCATTGTTTGG--4708	0.969701	1.02551	0.566592	0.51448	1.14513	0.548461	-0.0473101	-0.0888014	1.53186	1.68918	0.33341	0.329171	0.908223	1.06509	0.454025	0.426311
CENPP_AGAGGTACACGGCATCT--4709	1.05147	1.361	0.846059	0.792779	1.07097	1.66692	1.1205	1.07993					0.899918	0.384985	-0.220662	-0.248301
CENPP_CATACACCAATTCAATT--4710					-0.0854678	0.58021	0.803266	0.777118	0.398436	-0.465779	-1.01936	-1.0147	0.524133	0.423988	0.0633428	0.0390904
CENPP_CTGAGATCGCGGCCCTG--4711	-0.464408	0.225567	0.749177	0.717548	-0.482776	-0.429666	0.0577555	0.0365605	-0.103731	0.571293	0.373125	0.381726	0.0524076	0.834861	0.781769	0.761768
CENPP_GAGAGGAGCAGTTTCTA--4712	1.51066	1.16191	0.332363	0.272525	1.21743	0.874001	0.230128	0.187735	1.06777	1.7166	0.689295	0.688699	0.486824	1.43134	1.09502	1.0711
CENPP_GTGAGAAGATCCAGCTT--4713	0.43406	0.910587	0.818641	0.77418					-0.391732	1.09702	1.10269	1.11355
CENPP_TCATCTCAGTGCTTGTT--4714	0.527862	0.402331	0.24612	0.200319	0.59925	0.365891	0.133345	0.0986595	0.21166	0.718079	0.29669	0.302815	0.100599	-0.604397	-0.688909	-0.709344
CENPP_TCCAAGCAGTCCTACCA--4715	0.0959592	-0.120919	0.0187737	-0.0208589	-0.176497	0.286943	0.570569	0.545556	0.740198	0.993471	0.198004	0.19998	-0.220821	0.05411	0.179156	0.161618
CENPP_TCGGGACTTCTCTTCCC--4716	-0.873782	-0.548581	0.255498	0.229716	-1.7401	-0.24171	1.08232	1.0768	-1.38626	-0.59258	0.116978	0.135648	-1.73652	-1.33728	-0.22404	-0.227917
CENPQ_ACCACAGAGTTAATGAC--5111	0.641384	0.0412856	-0.582305	-0.58555	0.232752	-0.122316	-0.316821	-0.325217	-1.00429	-0.541786	0.0320801	0.0520744	-0.522535	-0.265496	0.00967709	0.0188641
CENPQ_AGAAGCCTATAAGAAAC--5112	0.12674	0.448806	0.200612	0.205858	0.299361	-0.12101	-0.364294	-0.373444	0.730168	1.13305	0.549131	0.533932	-0.0942871	-0.416636	-0.426437	-0.423418
CENPQ_AGTCCCTCCCAAAAAGA--5113	0.00592449	1.13811	0.978042	0.985282					0.736829	1.10672	0.518354	0.503021	0.472394	1.12093	0.73404	0.728896
CENPQ_CACACTAACCTAAAACA--5114	0.504818	0.0923547	-0.431621	-0.432612	0.830308	0.440194	-0.191917	-0.207076
CENPQ_CCAGCAAGAGAAAAACC--5115	0.330543	-0.0754584	-0.472312	-0.470429					0.295009	0.106062	-0.187377	-0.193746	0.290122	-0.107884	-0.373487	-0.376005
CENPQ_CCATTTGCAAACTATGA--5116					0.627759	0.99526	0.511481	0.498614	-0.16899	-0.0204324	-0.00414487	-0.00109907	-0.0356064	0.338506	0.289656	0.29183
CENPQ_GACAAAGCTAATGAAGA--5117	0.0943674	0.573663	0.349083	0.354863	0.765784	1.0692	0.484344	0.469915	-0.710058	-0.501728	-0.124269	-0.110245	0.522846	0.27121	-0.149257	-0.155128
CENPQ_TCTACTGAATATGGAAA--5118	0.51096	0.736206	0.207751	0.206658	0.074706	-0.0142835	-0.0930469	-0.0996538	-0.0960319	0.377932	0.345519	0.347085	0.222205	-0.198112	-0.41852	-0.42006
CENPQ_TGCTCTTCTAAAGGACT--5119					0.742488	1.4285	0.860701	0.846535
CENPQ_TGGAGTACTCTCTCTTC--5120					-0.470993	-0.758903	-0.438037	-0.438467	-0.926949	-0.821117	-0.298879	-0.280454	-0.425849	-0.182865	0.0279696	0.0357639
CENPU_AAGTCGAACACGTCAAT--5121	0.285988	0.908069	0.543716	0.546334	0.0611354	0.161904	0.0930783	0.086625	0.015788	-0.176883	-0.283937	-0.284641	-0.210768	-0.528383	-0.460672	-0.455976
CENPU_AGACAGTCCACAATGTT--5122	0.594883	-0.272533	-0.862205	-0.864682	0.305418	-0.173975	-0.421694	-0.430912	-0.870794	-0.530538	-0.0457848	-0.0284992	-0.213574	-0.318378	-0.248801	-0.244064
CENPU_AGATATCTCATGACAAA--5123									0.20978	-0.0490578	-0.285605	-0.290245
CENPU_ATGTCTCAAGCATTGGC--5124	0.679201	0.457954	-0.193222	-0.197091	0.663362	0.846883	0.337031	0.323761	1.03678	0.274633	-0.51395	-0.53537	0.750564	0.298588	-0.273412	-0.282562
CENPU_CACATTTGGTGTCCAGA--5125	0.31024	0.42429	0.0422451	0.0444636	-0.316064	0.0395997	0.247007	0.244824	0.0843016	0.0633233	-0.0894654	-0.0915589	0.0668084	-0.139555	-0.256556	-0.255858
CENPU_CTCAAGCATTGGCAGGC--5126	0.542576	0.921306	0.369789	0.368174	0.793953	0.450327	-0.15516	-0.169908	1.43743	1.38112	0.32509	0.295541
CENPU_GCGGCCTCACAGGTCTG--5127	-0.127299	-0.208548	-0.271438	-0.262001									0.778035	0.144967	-0.445314	-0.45486
CENPU_GCTGTGCTATGTAAAGG--5128					-0.145511	-1.17354	-1.09103	-1.09514	0.215787	0.406638	0.166081	0.16132	0.0438339	-0.568201	-0.669913	-0.668884
CENPU_GTCACTTCTAAAAAGAC--5129	1.04754	1.23641	0.31656	0.306614	0.575793	0.0343584	-0.411364	-0.423643	-0.301239	-0.109554	-0.00498748	0.000741695	0.581168	0.330016	-0.129261	-0.135972
CENPU_TTCAGAGTCATCACTAA--5130	-0.0352482	0.922733	0.792698	0.800617	0.215652	0.0451398	-0.136842	-0.145045					0.426123	0.768328	0.412224	0.407747
CENPV_AATTGCCCCCCACTGCC--5131	-0.528272	-0.781462	-0.55187	-0.535818					-0.863486	-0.336247	0.143627	0.160765	-0.788919	-0.160308	0.292128	0.305152
CENPV_AGCTTGAAGCGAGAAGC--5132	0.486178	0.60238	0.0920007	0.0913165	0.262521	-0.937706	-1.15401	-1.16274					0.418988	0.429416	0.0780601	0.0736856
CENPV_CCTCCGGGGTTTGATCG--5133					-0.425361	-1.70807	-1.42063	-1.42157	0.209982	0.528403	0.29172	0.287076	-0.402375	0.432045	0.627259	0.634715
CENPV_CGCGGGCAGAAGCGGTC--5134	0.0601709	-0.773925	-0.973561	-0.967217	0.920469	-0.152855	-0.850994	-0.867174	0.80931	0.773793	0.13705	0.120246	0.381214	0.351359	0.0251394	0.021309
CENPV_CGTGTGCGGGTGGCGCT--5135	-0.265389	-0.241593	-0.203757	-0.192041	-0.330369	0.0697484	0.287632	0.28561	-1.10454	-1.73524	-1.09446	-1.07243	-0.73354	-0.903826	-0.488241	-0.476014
CENPV_CTGGTGAAGCACACAGG--5136	0.247495	-0.0487151	-0.384992	-0.381738	0.0396045	0.101781	0.0487229	0.0425133	0.440478	-0.502835	-0.893378	-0.902698	0.266862	-0.133437	-0.383561	-0.385745
CENPV_GCGATCGAGGAGCTCTG--5137	-0.686707	-0.991047	-0.645889	-0.627222	0.222651	-0.0263543	-0.213461	-0.221743	0.21557	-0.219215	-0.459627	-0.464384
CENPV_GGTGGCTGCTCACAATC--5139	-0.0817526	0.0586013	-0.0375122	-0.0288263	0.396054	0.237087	-0.0770081	-0.0872523	0.248424	-0.143354	-0.405697	-0.411121	-0.707613	-0.863379	-0.465047	-0.453194
CENPV_GTCCAGGTTGGACGCCG--5140	-0.895866	-0.390046	0.107678	0.129796	-0.722528	-0.14151	0.363562	0.365979	-0.834682	-0.257783	0.202864	0.219417	-0.773205	0.0926904	0.53467	0.547468
CEP128_AGAATACAGTAATGGAC--5141	1.22129	1.16068	0.114088	0.101276	0.702429	0.834487	0.296025	0.282313	0.506049	0.0751678	-0.359144	-0.369795	0.461505	-0.0866751	-0.466324	-0.471311
CEP128_AGTGCAAGTGACCTTGA--5142	1.31241	1.24014	0.127087	0.112771	1.17218	0.640991	-0.24148	-0.260509	1.03895	0.545746	-0.244288	-0.265752	0.973116	0.848685	0.128589	0.116233
CEP128_ATAGTTTGACTGTTGCT--5143	1.07319	1.84268	0.904125	0.893756					1.32547	2.05218	1.07089	1.04361	0.978572	1.16734	0.443616	0.431181
CEP128_GAAGTGATCTGATTCGC--5144					-0.153853	0.397751	0.486367	0.482347	-0.728401	-0.622936	-0.233232	-0.218836	-0.641844	-0.0684236	0.286143	0.297049
CEP128_GACTATGGGGATCCACA--5145	0.544656	0.252932	-0.300102	-0.301751	0.791766	1.07899	0.475103	0.46038	0.412068	-0.227864	-0.599442	-0.608186	0.305189	0.12285	-0.152779	-0.155514
CEP128_TATAGTGTTGACCTTCT--5146	0.852094	0.702136	-0.0751526	-0.0818739	0.929129	0.732445	0.0279653	0.0116872	0.667373	0.15605	-0.385948	-0.399872	0.963856	0.881144	0.16721	0.154988
CEP128_TATTGAGAAACTCAGGA--5147	1.14815	2.2504	1.25716	1.24555
CEP128_TCGGAACCTGCGACAAG--5148	-0.634497	-0.975263	-0.668188	-0.650383	-0.578918	-1.11027	-0.710365	-0.709574	0.859945	0.245881	-0.424662	-0.442494	0.448804	0.860138	0.488941	0.484137
CEP128_TGACCGATTGAGTCCAT--5149	0.563652	-0.0355631	-0.602453	-0.604416	0.58932	0.300276	-0.155353	-0.167785	0.345913	0.203304	-0.124115	-0.131516	0.216063	-0.00025099	-0.216572	-0.218024
CEP128_TTTCAGATCGGGTGGAG--5150					0.804951	0.691739	0.0781978	0.0633254
CEP135_AAAAGGCTGGATCAGCT--5151	-0.498002	0.322121	0.529632	0.545186	0.286457	0.976549	0.742715	0.733711	0.221387	1.15978	0.915484	0.910609	0.204639	0.73941	0.530691	0.529404
CEP135_AAAGAAGTATTGCTTTC--5152	0.0924622	1.06313	0.839938	0.84575					-0.239968	0.159106	0.222772	0.227258	0.131365	0.228008	0.0680487	0.0678171
CEP135_ACGACTGTCAGTTGCTT--5153	-0.127876	0.453296	0.390827	0.400273	-0.0482268	0.839495	0.850758	0.845543					-0.16677	-0.432001	-0.393569	-0.389506
CEP135_ACTTCAGAGGGAGGAAC--5154	1.21501	1.8463	0.804289	0.79158	0.701514	0.911921	0.374129	0.360428
CEP135_AGCAATGATGGAAAGTG--5155					0.657139	1.10892	0.603623	0.590423	0.579168	0.34808	-0.13504	-0.147174
CEP135_AGTGGAGTGTTTACCTT--5156	-0.500275	0.253777	0.462946	0.478537	-0.221107	0.361585	0.499453	0.496194	-0.905886	-0.143835	0.364342	0.382339	-0.936754	-0.39217	0.158643	0.173796
CEP135_CCCTGATGTCCTTTCTC--5157	-1.10599	-0.0775104	0.573487	0.599071	-1.12744	0.406973	1.20857	1.21557	-0.00269092	0.630263	0.535544	0.535215	-0.86655	0.0393274	0.543423	0.557565
CEP135_GAATAAAACGTCGAGAC--5158	1.16522	1.73002	0.724323	0.712436					0.997956	1.37004	0.607376	0.586744	1.16195	0.358576	-0.48718	-0.502256
CEP135_GCAATGTAAGGGTCATC--5159					-0.0108574	0.479625	0.463521	0.457883	0.553209	1.71641	1.25062	1.23901	1.04835	1.55511	0.784948	0.771508
CEP135_TCATAAACTCAAACTGT--5160	1.22299	1.99404	0.946208	0.933368	-0.0916541	0.484178	0.527245	0.522521	0.315529	0.68256	0.375423	0.368638	-0.355639	0.894719	1.05883	1.06562
CEP152_AACAACTGAAATGGCTC--5161	1.23813	1.53638	0.477497	0.464407	1.1362	1.06087	0.204748	0.186126					1.65401	1.74453	0.571336	0.549172
CEP152_AGCGAGGATGGCACAGA--5162	-1.06314	-0.036234	0.583508	0.608385					-0.21724	0.185591	0.234086	0.238111	-0.33907	-0.247155	-0.0940671	-0.0875227
CEP152_ATTAGACTTTGGCAGTG--5163	-0.866903	-0.0459231	0.430675	0.452315	-0.183575	-1.1111	-1.00072	-1.0044	-0.283157	0.429968	0.522464	0.527826	-0.561666	-0.171105	0.130109	0.139859
CEP152_CATGAGAGCATTGTTAT--5164	0.349008	0.41839	0.00806788	0.00964682	-0.18945	0.729504	0.844189	0.840572	0.00555074	0.279621	0.1794	0.178904	-0.112631	0.0376651	0.0400713	0.0433541
CEP152_CCTTCCCCATGACATGC--5165					-0.256186	0.255392	0.41895	0.416088					-0.403191	-0.676593	-0.480836	-0.473368
CEP152_CTCATCTCCAATTGCTC--5166					0.437786	0.714534	0.369877	0.35916	-0.624619	-0.402915	-0.0824874	-0.0701968	-0.420501	-0.0625993	0.144676	0.152394
CEP152_GGAAGTGACACATTCGA--5167	0.22161	0.326328	0.00893319	0.012614					0.339397	0.341576	0.0185072	0.0112376
CEP152_TCCAAACCTTGACAACT--5168	-0.680501	-0.0765196	0.264111	0.282676	-0.701231	-1.04041	-0.550937	-0.548761	-0.360166	0.166695	0.310596	0.317521	-0.822194	-1.03838	-0.563801	-0.550298
CEP152_TCCGAATACTGGAGCTC--5169	0.295961	0.864714	0.493086	0.49554	-0.175409	0.688413	0.792815	0.789039	-0.269762	0.147856	0.231411	0.236501
CEP152_TGAAGAGTATGACGAAG--5170	-0.139365	0.794404	0.740315	0.749951	-0.38362	0.0555778	0.312459	0.311039	0.486842	0.0563183	-0.365173	-0.375434	0.190856	-0.340631	-0.540179	-0.541267
CEP170_AACGTTGGGTTTCACAG--4717	0.129151	-0.46412	-0.347167	-0.387274	0.592238	-1.52441	-1.75229	-1.78689					0.750618	-0.0921508	-0.600458	-0.626752
CEP170_CAAACGTGCAACTCTTG--4718	0.499657	-0.728254	-0.865141	-0.910539	1.15729	-0.0925462	-0.696405	-0.738048	-0.0155025	0.938384	0.677771	0.68568	0.0895445	0.398614	0.321309	0.300974
CEP170_CCAAGTTCCCATATAAC--4719					0.0717951	-0.401638	-0.283222	-0.311331	0.313447	0.567639	0.0742093	0.0795353
CEP170_CTTTCCCATAGCATTTG--4720	0.906374	-0.0977912	-0.513327	-0.564534	0.607633	0.0524894	-0.185635	-0.220425	0.556707	0.696223	0.0306242	0.0340406	0.517564	1.77638	1.42002	1.39582
CEP170_GAAAAAAACCATGAAGC--4721	0.498728	-1.09959	-1.23584	-1.28122
CEP170_GAAAGAAACACCTACAC--4722	0.273793	-0.296216	-0.27836	-0.320532	0.546436	-0.0433826	-0.240787	-0.274814	0.582916	1.52702	0.842876	0.846086	0.131031	0.97675	0.872398	0.851689
CEP170_GATTTGGGCAGCCTCAA--4723	-0.82671	-0.93055	-0.15872	-0.185175	-0.641557	-0.598519	-0.00544685	-0.0246622	-0.377609	1.50542	1.50109	1.51184	-0.657459	0.0761331	0.485855	0.472253
CEP170_GCAGCCGTCATGGTGGG--4724	-0.316894	0.205608	0.628154	0.594418	-0.647537	-0.172691	0.42436	0.405219	-0.331128	1.512	1.47477	1.48516	-0.670022	-0.805378	-0.387464	-0.400954
CEP170_GTGATTCAGAGAACGCT--4725	1.00723	0.169849	-0.314787	-0.367435	0.921214	0.99938	0.552603	0.513903	0.819854	0.545477	-0.306367	-0.305016	0.405019	-0.318728	-0.601713	-0.624892
CEP170_GTGGAGGCACTCGCCAC--4726									-0.910118	-0.73595	-0.363389	-0.348458	-1.13759	-1.4211	-0.698346	-0.707621
CEP170B_CAGTATGGTGTGTGTTC--3220	0.840396	0.790071	0.0869782	0.0819026	0.562547	0.452607	-0.185736	-0.186289	0.402832	0.475823	0.230057	0.206161	0.96185	0.283747	-0.28839	-0.328915
CEP170B_CTCCAGCACATACATGT--3221	-0.59712	-1.01268	-0.679427	-0.665483	0.634701	0.364761	-0.327365	-0.328848
CEP170B_CTGGCGCAGGGAAAACT--3222													1.27271	-0.0124548	-0.763548	-0.813895
CEP170B_GCCTCTGCATCCTTCGT--3223									-0.451736	-0.183112	0.0150121	0.0187448	-0.344393	-0.271574	-0.0917237	-0.0909756
CEP170B_GGCGCCCAAGAGGAGCG--3224	0.13704	0.173635	-0.0223905	-0.0181602	0.552941	1.06793	0.436752	0.436322	0.887088	0.170803	-0.326502	-0.366054	0.588429	0.26681	-0.0903528	-0.119079
CEP170B_GGGCTGCTCGTTCCGGC--3225	0.359431	-0.351284	-0.707637	-0.706349	0.371367	-0.316941	-0.812777	-0.810869	0.0450665	-0.39263	-0.452561	-0.46489	0.0957245	0.0238677	-0.0496521	-0.0628104
CEP170B_GTCCCCCTTCTCCGGCC--3226	-0.175377	-0.386366	-0.357162	-0.348799	-0.432316	0.0500139	0.153243	0.165503	-0.973179	-0.228217	0.240762	0.261354	0.243927	-0.942473	-1.10131	-1.11915
CEP170B_TCCTCACCCCACCAGGA--3227	0.902655	1.09245	0.344472	0.338572	0.531742	0.0634501	-0.55193	-0.552086	1.06478	0.339063	-0.250543	-0.295839
CEP170B_TGACGTACTTCTGGTCC--3228	-0.475807	-0.988281	-0.742489	-0.730151	-0.443123	-1.47515	-1.36387	-1.35147	-1.43469	-1.12401	-0.41531	-0.379798	-0.861351	-1.28319	-0.805736	-0.788653
CEP170B_TGTGCCGGCACCTCGGG--3229	0.298504	0.28734	-0.0250892	-0.0229952	0.663844	0.108908	-0.60494	-0.606799	0.437559	-0.136918	-0.400722	-0.425741	0.165729	-0.510228	-0.624048	-0.639419
CEP192_AAATCTGATGTATCAAG--5171	-1.1845	-0.830907	-0.122642	-0.0957627	-1.35317	-1.54612	-0.579215	-0.56966	-1.82313	-1.19504	-0.0745838	-0.0379751	-1.32723	-1.66737	-0.85672	-0.835942
CEP192_AGAGAGTACTTCACAAG--5172	-1.78481	-1.5682	-0.42206	-0.385277	-2.03386	-0.703209	0.762187	0.779447	-2.89864	-2.1842	-0.345825	-0.287394	-2.18252	-2.21304	-0.833244	-0.800147
CEP192_ATAGGTTCTCTCTTCTC--5173					-2.59514	-2.55781	-0.681381	-0.657768					-2.67034	-1.50586	0.198554	0.238678
CEP192_ATAGTTATTCATCAGTG--5174	-0.921125	-1.20739	-0.69124	-0.668706	-1.33593	-1.02338	-0.0690988	-0.0597389	-0.678019	-0.725845	-0.369773	-0.356399	-0.715457	-0.692656	-0.289104	-0.277139
CEP192_GACAAGCTACCAGATAG--5175	0.10316	0.10828	-0.122715	-0.11708	0.529273	0.849318	0.437663	0.425911	-0.0222647	-0.0074267	-0.0890806	-0.0890119	-0.242305	-0.244685	-0.155989	-0.150838
CEP192_GTAGCACTTAAGTCCAC--5176	-2.61495	-1.33964	0.412032	0.462512									-2.3446	-1.4753	0.0123572	0.0477888
CEP192_GTCCATTCAAGAAAATG--5177	-1.25208	-0.455344	0.302212	0.330206	-1.24479	-1.09731	-0.209768	-0.20144	-1.37218	-2.2541	-1.43466	-1.4072
CEP192_GTTCGCCTTTCACAAGT--5178	-0.732902	-1.19596	-0.817104	-0.797675	-0.814886	-1.18585	-0.613138	-0.609676	-1.13927	-0.771754	-0.107788	-0.0850554
CEP192_TAGATATGAAAGTGCAT--5179					-0.477566	-0.380504	-0.0548244	-0.0551801	-0.323814	0.0356106	0.155245	0.161433	-0.107227	-0.227568	-0.228758	-0.225553
CEP192_TCCACCATGCTCAGGAG--5180	-1.90772	-1.48097	-0.245165	-0.206353					1.02319	-0.612098	-1.39161	-1.41275	-0.0391367	-0.142443	-0.188943	-0.186719
CEP250_AAGCTGGTGCCAAGAGC--5181	0.102283	0.669359	0.439005	0.444654									1.23659	0.877144	-0.0182813	-0.0344323
CEP250_ACCAATCCCCCAGAGGT--5182	-0.175841	-0.379781	-0.407264	-0.397025	-0.19217	-0.186528	-0.0698509	-0.0734371	0.0114412	-0.721883	-0.826037	-0.826652	0.351955	-0.303365	-0.610114	-0.613523
CEP250_CATGGAAAAAGCTGACG--5183					-0.528746	-0.911243	-0.548082	-0.547859
CEP250_CCTTCTCAGTCTATGGC--5184	-0.48543	-0.676767	-0.478427	-0.463081					-0.369334	-0.812172	-0.662152	-0.655041	-0.695826	-0.77108	-0.380591	-0.368908
CEP250_GCAGATGGCAGAGAATC--5185	0.539754	0.669039	0.119581	0.118013	0.772597	0.691471	0.101624	0.0871177	0.615684	0.113177	-0.394318	-0.407193	0.0779064	-0.38016	-0.504546	-0.504007
CEP250_GCTGGTACTGGAAGAGC--5186	-0.0102873	0.0643476	-0.0838947	-0.0763879	0.171494	-0.741116	-0.89076	-0.898462	-0.577721	-0.600086	-0.310964	-0.299625	-0.277318	-0.596741	-0.484745	-0.47909
CEP250_GGTTGCTTGTCTCTGCT--5187	-0.0519532	-0.149953	-0.267803	-0.259609	0.200443	0.145346	-0.0254981	-0.0335282	0.0149397	0.49438	0.387891	0.387205	0.131414	0.509694	0.349702	0.349469
CEP250_GTTCTTCAGCTTCCGCC--5188	-1.49185	-0.557086	0.375366	0.407317	-1.26106	-1.65323	-0.753774	-0.745262	-1.40616	-0.921565	-0.0794482	-0.0512999	-2.05412	-0.519207	0.77515	0.806397
CEP250_TGAGCTGCTGGTCCGAT--5189					-0.238066	-0.0630537	0.0872339	0.0841672	-0.406027	-0.588721	-0.414207	-0.406352
CEP250_TTCATGTTGTTCAACCC--5190	-1.34307	-0.656916	0.167016	0.196512	-0.943902	-0.7047	-0.0375101	-0.0325875	-0.300222	-0.494876	-0.390989	-0.385281	-0.0231433	-0.13691	-0.194053	-0.192059
CEP290_AACTGACTGCTAAGTAC--5191	0.228993	-0.0550884	-0.377869	-0.37431	-0.512791	0.150048	0.501524	0.501567					0.438471	0.104033	-0.260287	-0.264942
CEP290_AATGTTACATAACCTAA--5192	-0.329048	0.505047	0.589318	0.602083					0.138505	1.08451	0.89554	0.892346	0.659414	1.26564	0.754297	0.746459
CEP290_ACTGAGTAATTCTGAAA--5193	0.439524	0.360773	-0.115575	-0.115489					0.2105	1.08339	0.846363	0.841709	1.11792	1.25311	0.436659	0.422217
CEP290_AGAAGATGATCCAATTA--5194	0.586819	0.470578	-0.113211	-0.115555	0.358941	0.15231	-0.134606	-0.14443	0.241813	0.188392	-0.0695373	-0.0748268	0.197898	-0.0565773	-0.26081	-0.262
CEP290_AGCTCAAGAAGTGGAGC--5195	-0.120594	-0.195275	-0.263056	-0.25373	0.759016	0.980922	0.40102	0.386668	0.0109296	0.331587	0.227776	0.227171	0.430325	0.759751	0.40085	0.396312
CEP290_CAGGTGGACGAGATACT--5196	0.346033	-0.237778	-0.645931	-0.644303	0.219255	-0.0496684	-0.234289	-0.242532	0.298779	0.531915	0.235959	0.229514
CEP290_CTCTAAGCGCAAGTTGT--5197					-0.920701	-1.00494	-0.354744	-0.350084					-0.819077	-0.585715	-0.11321	-0.0997514
CEP290_GCCAGTTCTTCTTGACG--5198					0.242976	-0.836844	-1.03884	-1.04735	-0.314804	-0.518283	-0.404663	-0.398658
CEP290_GGACATGGAAAAGGAGT--5199	-0.751203	-1.27478	-0.882577	-0.862846	-1.03728	-1.99921	-1.26364	-1.25766	-0.335776	-0.838662	-0.711042	-0.704612	-0.847117	-0.863542	-0.372377	-0.358515
CEP290_GGCTCTTCGAAATGAGG--5200	-0.558849	-0.350676	-0.0987812	-0.0822239	-0.294986	-0.185286	0.00668581	0.00426342	-0.347952	-0.84292	-0.707172	-0.700495	0.818139	0.646773	0.0298056	0.0196819
CEP350_AAGTGCATCCCACGATG--5201									0.584829	0.000420003	-0.486479	-0.498728	0.248791	0.783034	0.544935	0.543012
CEP350_ATGGCTGGAACTGAAAT--5202	-0.208315	0.353599	0.349804	0.360578	-0.610956	-0.992234	-0.568869	-0.567715	0.168051	0.584791	0.376099	0.372306	0.0986565	0.14173	0.00353655	0.00377606
CEP350_CACATCTGTGTCAAAGC--5203	-1.14761	-1.45974	-0.778382	-0.752111	-1.2165	-0.680238	0.186582	0.19459
CEP350_CTAGCAAAGGAAGTCAT--5204	-1.02999	-0.323935	0.271626	0.295956	-0.757497	-0.961051	-0.43037	-0.427557	-0.786799	0.103691	0.532376	0.547957	-0.576019	-0.0779713	0.232793	0.24275
CEP350_GAATTTGGGATGAAGGT--5205					0.620708	0.453882	-0.0247333	-0.0375204	0.550926	0.732987	0.268719	0.257158	0.841172	1.1534	0.521108	0.510653
CEP350_GAGCAGCAAATCAAAAG--5206	0.975546	0.981987	0.114649	0.105891	1.32367	1.15945	0.16604	0.145296	0.742908	0.781791	0.189372	0.173915	1.06491	0.921238	0.140056	0.126378
CEP350_GGTGGTTCAATCACAAC--5207	1.07387	0.557446	-0.381611	-0.391991
CEP350_TCCGCCCTCGGCTACCA--5208	0.122842	0.148358	-0.096993	-0.0916826	0.631672	0.356367	-0.130277	-0.143188	0.0703671	-0.525773	-0.66926	-0.671071	-0.0348137	0.528049	0.478672	0.480834
CEP350_TGCTGATGGGACTTGAT--5209	-0.143413	0.406023	0.354887	0.36459	-0.131163	-0.0548289	0.0171709	0.0128942	-0.879257	-0.38288	0.107522	0.12498	-0.451389	-0.400767	-0.172937	-0.164775
CEP350_TTCCTTGGATTTGGTAA--5210	1.15215	1.24756	0.251401	0.239729	0.499055	0.29163	-0.0978948	-0.109305	1.43668	1.35806	0.302533	0.272999	1.68177	0.910946	-0.280716	-0.303279
CEP41_AAGGTTTGTCTTTGGTA--5211	0.820474	-0.248618	-1.00284	-1.00904
CEP41_ACCACTGCCAGGACCAA--5212	0.730996	0.00111751	-0.687839	-0.692562	0.376292	0.343033	0.0434098	0.0333892	0.777662	0.209191	-0.406427	-0.422589	0.762801	-0.729879	-1.31002	-1.31935
CEP41_CAGAGAGGGAAGCAACT--5213	-0.714995	-1.09343	-0.727642	-0.708508	0.65585	0.336392	-0.167959	-0.181144	0.00536122	-0.94344	-1.04353	-1.04403	-0.121318	-1.0516	-1.04341	-1.04
CEP41_CAGCTGAGGAGATTCAA--5214									-0.299765	-0.541687	-0.438105	-0.432406	-0.828626	-0.560108	-0.081249	-0.0676531
CEP41_CTAGACAGAGTTGCAAT--5215	1.13571	1.15942	0.175252	0.163852	1.13395	1.16787	0.313395	0.294798	1.14506	1.29821	0.437347	0.41373	0.160735	0.222388	0.0428844	0.0422297
CEP41_GAACTGGATCTAGACAA--5216					0.819194	0.450999	-0.172973	-0.188006
CEP41_GCATATCAAATCAAGAC--5217	1.30299	1.27097	0.164778	0.150618	1.90647	1.59764	0.177427	0.150086	1.60213	1.62732	0.461352	0.428461	2.03859	0.850842	-0.578268	-0.605971
CEP41_GGTTCCCAATGTGCCTC--5218	0.373365	-0.37732	-0.805409	-0.804232	-0.587201	-0.449482	-0.0435137	-0.0426286	-0.640129	-0.0835906	0.24719	0.259795	-0.125182	-0.521982	-0.511225	-0.507761
CEP41_TCCCTCCGGAGGCACAT--5219	0.363023	-0.319118	-0.739663	-0.738316	0.325726	0.583971	0.321379	0.311931	0.175974	-0.759587	-0.973569	-0.977522	0.191648	-0.182385	-0.382459	-0.383559
CEP41_TTGTTTATGAACTGCTC--5220	0.342577	-0.657567	-1.0632	-1.06151	1.17642	1.29399	0.408415	0.389338	0.282452	0.18337	-0.101687	-0.107801	-0.0238024	-0.257605	-0.314309	-0.312306
CEP55_AAGAGAATGATATTGCT--5221	0.761496	1.40305	0.691846	0.686619	0.393167	0.88578	0.573799	0.563588	0.674151	0.275207	-0.271316	-0.285378	0.531209	-0.262784	-0.688816	-0.694807
CEP55_ACTGAGAGACCAACTGA--5222					-0.18119	-0.287101	-0.178465	-0.182175	0.254638	0.672284	0.405793	0.400243
CEP55_ATGTTACAACGATCTCT--5223	0.536955	1.08131	0.533895	0.532373	0.257076	-0.546713	-0.759031	-0.767702	-0.211032	-0.977646	-0.933295	-0.929396	0.0508025	-0.236991	-0.343341	-0.342412
CEP55_CGGGAAGTCTATGTAAA--5224	-0.136417	0.881362	0.825122	0.83471	-0.125553	0.814899	0.882791	0.878451	0.675705	0.337334	-0.210226	-0.224319	-0.0399732	-0.00376032	-0.0497039	-0.0474676
CEP55_GGCAGATGTGCAACATC--5225	-0.393594	-0.208881	-0.0775281	-0.0636973	-0.150637	-0.0856468	0.000614043	-0.00344222					-0.380134	0.529833	0.710246	0.717382
CEP55_TCGGATTTGGAGTTACT--5226	0.634821	0.826233	0.20743	0.204294	0.510548	-0.348464	-0.746406	-0.757947	0.810538	1.23679	0.599227	0.582398	0.887988	1.10647	0.443018	0.431888
CEP55_TGATAAACGGAGTGTAT--5227	-0.0302255	-0.0361026	-0.169801	-0.161966	0.684682	4.18279e-06	-0.525461	-0.538972	0.0748731	0.0926909	-0.0538041	-0.0557063	-0.35306	0.405779	0.568176	0.574922
CEP55_TGCAAAAAAAGATCTTG--5228	1.08123	0.957373	0.0129462	0.00244453
CEP55_TGGATGAAATCACAAGT--5229	1.00181	1.67837	0.791873	0.782682	1.12917	2.01109	1.16012	1.14158	1.04245	-0.198721	-0.991091	-1.01263	1.48509	1.01344	-0.0473457	-0.067076
CEP55_TTATCAACTCACAGAGA--5230									1.44753	1.62034	0.557577	0.527823	-0.314409	0.469928	0.606605	0.612794
CEP57_ACTTATCTTTGAAGATA--5231	1.08389	1.27232	0.325958	0.315412	0.0460835	0.634903	0.5771	0.570817	1.41542	1.52587	0.484544	0.455442
CEP57_CTTCCATTAGACCTTGA--5232	1.24437	1.86355	0.800119	0.786925	0.611061	1.08408	0.612529	0.599852	1.11061	1.14537	0.307504	0.284586	1.05979	1.01619	0.238417	0.224813
CEP57_GAAACGCATGCAAGCTA--5233	0.568971	0.275412	-0.295359	-0.297409	0.332597	0.194161	-0.0734625	-0.0829885	0.619587	0.857297	0.347197	0.334242	0.718414	0.767107	0.2165	0.207813
CEP57_GAAGGATATACTACATA--5234	1.38007	1.93418	0.771765	0.756333	0.907426	1.03348	0.344891	0.328859					1.17351	0.81029	-0.0431548	-0.0583971
CEP57_GACGCTTGGAACTTGAG--5235					0.779597	0.678617	0.083644	0.0690586	1.12761	1.1341	0.284883	0.261621
CEP57_GCAAGTGTAGGCTTACT--5236	0.600259	1.04262	0.449029	0.446462									0.290069	0.315435	0.0498673	0.0473498
CEP57_GGCGGCGTCTGTCTCTG--5237									-0.511913	-0.354625	-0.109431	-0.0994273	-0.755773	-0.768837	-0.338457	-0.32591
CEP57_GTCGTAGATCACTATTA--5238	0.255228	0.183472	-0.158445	-0.155319	0.442585	0.793046	0.444875	0.434104	1.1967	0.554251	-0.34108	-0.365745	1.08584	0.580718	-0.21439	-0.22837
CEP57_TGAACAGATACAAGAAA--5239	0.0755363	0.0685801	-0.142264	-0.136174	0.277081	0.943833	0.716865	0.707968	0.180907	-0.567534	-0.784808	-0.788862	0.829335	-0.258173	-0.882591	-0.892876
CEP57_TTGTCGTTCTCTTTCTA--5240	0.800386	0.648016	-0.0915559	-0.097424	0.538483	0.338288	-0.080112	-0.0919683	0.234631	-0.349867	-0.603003	-0.608146	0.299548	-0.166809	-0.438684	-0.441338
CEP63_AAGGAATACAAAATCGA--5241	-0.0152863	-0.039487	-0.184083	-0.176494	0.405366	-0.647505	-0.968419	-0.978769	0.91826	0.737148	0.0276792	0.00866437	0.359819	0.256012	-0.0559699	-0.0594921
CEP63_ACAGATTGACATAATGG--5242	-0.187712	0.299918	0.281095	0.291529	0.0951691	0.746887	0.653138	0.646299	0.320842	0.386476	0.0757932	0.0689002	0.169246	0.106355	-0.0788119	-0.0795892
CEP63_ACAGGTATCTTCACTGG--5243	0.47928	0.569544	0.0641969	0.0636266					0.74768	0.448905	-0.146699	-0.162253	0.750415	-0.24886	-0.820762	-0.82991
CEP63_AGGGTCAATGACTTGGT--5244	-0.178073	0.180716	0.154862	0.165137	0.522697	-0.324432	-0.731271	-0.742949	0.611298	0.636137	0.13157	0.118784	0.527171	0.929	0.505655	0.499722
CEP63_ATCGGTCTGAAATTGAG--5245					0.937064	-0.139552	-0.849842	-0.86621	0.842325	1.15564	0.49686	0.479386
CEP63_CAAATGAGGGAATTCAG--5246	1.05553	1.00998	0.0842986	0.0742208	0.778955	-0.182182	-0.776685	-0.791264	0.989288	1.05803	0.30115	0.280694	0.597537	0.903408	0.433238	0.426291
CEP63_CTTGAAAATCCGTGAAC--5247	-0.90446	-0.313756	0.190238	0.212497					-0.922686	-0.0114535	0.507938	0.526276	-0.474053	-0.103075	0.139836	0.148325
CEP63_GACCATGGAATATAAGC--5248					-0.0116113	-0.444095	-0.459646	-0.465276
CEP63_GTTGGATGTGACACATA--5249	0.278073	0.627295	0.268714	0.271463	-0.0338821	0.610934	0.611693	0.606315					0.161645	1.09843	0.918325	0.917658
CEP63_TCAGAAATCGCTGGACT--5250	0.336767	0.243493	-0.157901	-0.15612	0.350745	0.0469392	-0.233975	-0.243706	-0.551188	0.30495	0.57636	0.587161	-0.132967	0.619556	0.635495	0.639071
CEP68_AGTCTGAGGGAACTCCT--5251	-0.376061	0.168421	0.286985	0.300527	-0.0144121	1.1231	1.1096	1.104					-0.36627	0.39311	0.564299	0.571235
CEP68_ATCCCAGGGCCCATGAG--5252					0.181236	0.197428	0.0406502	0.0328375	0.472509	0.217745	-0.194178	-0.204148	-0.460288	-0.107503	0.126248	0.134539
CEP68_CAAATAGTTGTTGTTCT--5253	-0.342328	0.240945	0.334903	0.347888	-0.196598	0.535786	0.655705	0.652169	-0.365976	0.139383	0.287161	0.294204	0.386663	0.315295	-0.0145504	-0.0184593
CEP68_CCCACGCCTGGAAGCTG--5254	-0.692278	-0.287056	0.0621661	0.0809248	-1.38879	-0.988892	0.00410336	0.0140617	-0.646728	-0.037201	0.297984	0.310723	-0.0366926	-0.206471	-0.254598	-0.252409
CEP68_CCCCTACTTGCTGGATT--5255	0.0903731	0.582573	0.360906	0.366752	-0.00789743	0.431911	0.413641	0.407969	0.729161	0.510573	-0.0726689	-0.0878468
CEP68_CCCTCTCCCATAGGACT--5256									0.529083	0.674349	0.224661	0.213543	-0.0741529	0.301545	0.278346	0.281075
CEP68_GCCAGAGAACCACCACG--5257	0.475638	1.01399	0.511302	0.510792	0.0859038	0.572004	0.48504	0.478306	0.6006	0.866787	0.369361	0.356792	0.335951	0.404436	0.108336	0.105158
CEP68_GGCTCATCTCCCCTGTA--5258	-0.800786	-0.739238	-0.310868	-0.290319	-1.13454	-0.22717	0.579629	0.586709	-0.176732	0.374037	0.395493	0.398696	0.308427	0.767494	0.48971	0.486928
CEP68_GTCCTTCGCACCCCTCA--5259	-1.02952	0.0818868	0.677106	0.701429					-0.806924	0.382411	0.82453	0.840519
CEP68_TCCCGTGTCCTTAGCTG--5260	-0.239368	-0.234664	-0.215808	-0.204522	-0.767843	0.19552	0.733778	0.736708					-0.0294084	-0.186424	-0.239398	-0.237314
CEP70_ACAAACAGTCATCACAA--5261	0.399583	0.202143	-0.24507	-0.244326	0.547719	-0.101702	-0.526865	-0.538826	0.172433	0.641951	0.430333	0.426451	0.342541	0.590018	0.289534	0.28626
CEP70_ACAGAATTTGAAATTGT--5262	0.838177	1.49342	0.726284	0.719792	0.763892	0.800028	0.216555	0.202148	0.812873	1.22513	0.586012	0.569136	1.10906	0.878528	0.0679721	0.0536581
CEP70_AGTCTGTAGATTAAAAA--5263	0.0963599	0.906661	0.680627	0.686374	0.206637	-0.275873	-0.451253	-0.459353	0.456904	0.941155	0.539648	0.529994	0.644344	0.588529	0.0872119	0.0795914
CEP70_AGTTCCTCATACCGTCT--5264					-0.423892	-1.00569	-0.719314	-0.720277	0.187828	-0.213937	-0.435831	-0.440025
CEP70_GGATGAATCACTAAGTA--5265	1.18016	0.931746	-0.0848466	-0.0969806									1.18618	0.237441	-0.624439	-0.639863
CEP70_GTGCTATTGATGATGCA--5266	1.3233	1.4686	0.3476	0.333104	0.968383	0.318169	-0.415057	-0.431779	0.872181	0.938412	0.259701	0.241622
CEP70_GTTCTTGATTGGCTGCT--5267	-0.103793	0.953427	0.87339	0.88244	0.222668	0.0826429	-0.104477	-0.112758	0.0755231	0.384412	0.237483	0.235567	0.0319576	-0.305127	-0.398937	-0.397736
CEP70_TCAACAGAACATGATAC--5268	0.891195	0.953701	0.147891	0.140525	0.310476	0.559174	0.30775	0.298475					0.461327	0.616092	0.236561	0.231577
CEP70_TGGAATCCTGGGGTTTA--5269	-0.643301	-0.0848687	0.228628	0.246579	-0.153107	-0.450316	-0.362246	-0.366275	-1.08951	-0.34858	0.282167	0.30389	-0.807046	-0.150634	0.313865	0.32715
CEP70_TTATAAGAAAAAACGAA--5270									1.20198	1.1913	0.292442	0.26767	1.00193	0.884086	0.144816	0.132045
CEP72_AAACACTTCTGCCAACG--5271	0.18764	0.383715	0.091098	0.0953393	0.0619692	-0.0391938	-0.10863	-0.115092	0.641667	0.859836	0.334997	0.321594	0.937158	0.724532	0.0283637	0.0165256
CEP72_CCCTCTTTCAAAGAAGC--5272					0.995385	0.554421	-0.19858	-0.215608	1.31173	1.09271	0.120588	0.0935894	1.18302	1.47228	0.612505	0.597126
CEP72_GACTCTCCAATGCAGTC--5273	0.86482	0.993188	0.206616	0.199685
CEP72_GCTCAACCTTCACCACG--5274					0.227118	-0.194753	-0.385132	-0.393464					-0.126314	0.579631	0.591142	0.594622
CEP72_GCTCGCTTGCTCTCACG--5275	0.528614	0.384233	-0.1571	-0.158484	0.330088	0.383814	0.118027	0.10853	-0.396148	0.285269	0.453188	0.460843
CEP72_GGGCGAAGAGCGGCTTA--5276	-0.101674	0.975119	0.893537	0.902552	0.114806	-0.315939	-0.424068	-0.431129	0.485613	0.0726841	-0.347986	-0.358222	1.04681	0.826179	0.0570454	0.043628
CEP72_GGTGCACAACAAAAAGG--5277	-0.156931	1.23485	1.19358	1.2035	1.37505	1.35188	0.320837	0.299511	1.76271	0.8912	-0.381952	-0.418101	2.22584	2.33737	0.783658	0.753258
CEP72_GGTGGGTGATCTTCTCT--5278	0.0136919	-0.13322	-0.298954	-0.291843	0.137816	0.20458	0.0795994	0.0722782	0.490646	0.247507	-0.176522	-0.186861	0.576367	0.139437	-0.316646	-0.323287
CEP72_GTCCACATCCACGAGCT--5279	-0.641005	-0.378297	-0.0664754	-0.0485627					-1.46934	-0.87157	0.0127214	0.0421517	-1.42161	-0.670466	0.202987	0.225124
CEP72_TCTCTCGCGCAACTCCT--5280	-0.159091	0.14535	0.10565	0.115612	-0.866612	-0.778185	-0.167597	-0.163549	-0.335108	-0.610984	-0.48381	-0.477394	-0.585759	0.0336529	0.350898	0.360996
CEP76_AACGTTTGATTGAGTGG--5281	-0.0251013	-0.354472	-0.491909	-0.484157	-0.448015	-0.970902	-0.666863	-0.667553	0.421934	0.19869	-0.179474	-0.188418	0.117644	-0.141692	-0.292521	-0.292555
CEP76_ATTAGCACCATATGAAT--5282	-0.282443	-0.0745691	-0.0242928	-0.0122958	-0.000407074	-0.525138	-0.548894	-0.55465	0.00168201	0.238846	0.141207	0.14079	0.118311	-0.0798764	-0.231149	-0.231192
CEP76_GACTATACGGGAAGAAT--5283	0.870991	0.857799	0.0667268	0.0596938	0.507926	0.779735	0.383713	0.372203					0.743202	0.292735	-0.274367	-0.283411
CEP76_GATAAATGCTGTTGATC--5284					0.153169	-0.286248	-0.422471	-0.429966	-0.0363924	-0.0376768	-0.1099	-0.109545	-0.39923	-0.956762	-0.763641	-0.75623
CEP76_GATTCCTCGACGTCTAA--5285	0.933959	0.320807	-0.516196	-0.524268	0.712603	-0.177334	-0.723246	-0.737074	0.37784	-0.137578	-0.486309	-0.494358	0.832625	0.282088	-0.34452	-0.354852
CEP76_GTTTAGAACGAAAACGT--5286	0.609521	1.38989	0.789538	0.786819
CEP76_TCGGAGGCTTTCTCCGG--5287	-1.16628	0.0805902	0.775564	0.802143	-2.14972	-1.28019	0.27005	0.288621	-2.4971	-0.605423	0.964913	1.0152	-3.85993	-1.6935	0.802525	0.859783
CEP76_TCTGACTGTGGAACTTA--5288	0.661117	-0.256865	-0.894849	-0.898419	0.39426	-0.0605809	-0.373362	-0.383586	0.823406	0.231019	-0.415133	-0.432223
CEP76_TGTCTATCAAAACAAAT--5289									1.40706	1.09909	0.0633343	0.0344016	0.901037	0.553815	-0.118317	-0.129634
CEP76_TTTCTCTTATTCTACCA--5290	-0.0130737	0.0323109	-0.113899	-0.106346	0.3932	0.212703	-0.0993016	-0.109514	1.25059	1.17243	0.24112	0.215362	1.08785	1.064	0.267554	0.253545
CEP78_AATTGCAACACACTTAT--5291	1.05259	1.36165	0.438109	0.42808	1.21521	1.44284	0.528857	0.509341	1.41737	1.46888	0.426245	0.397103
CEP78_CCTCCGCGGGGTGGACT--5292	-0.847552	-0.48111	-0.0186273	0.00269316	0.0328198	-0.510098	-0.558187	-0.56432	-0.417539	-0.456543	-0.274345	-0.266256	-0.653404	-0.135449	0.22681	0.237882
CEP78_CTCTTGATGGAGACCAA--5293	0.208885	0.623975	0.315862	0.319753					0.728997	0.514342	-0.0687906	-0.0839652	0.838714	0.480897	-0.149763	-0.160183
CEP78_GACAATTTGCAAGAGAC--5294	0.84106	0.731537	-0.0377032	-0.0442424	0.612357	-0.0193627	-0.491862	-0.504555	0.69793	-0.0192349	-0.58163	-0.596174	0.274464	0.704243	0.449059	0.446766
CEP78_GTCGCGGCGCAGCTTCA--5295	-0.302836	0.00483408	0.069985	0.0823185	-0.0152207	-0.126393	-0.139301	-0.14489	0.142486	-0.223857	-0.415484	-0.418758	-0.152541	-0.518751	-0.489787	-0.485929
CEP78_GTCTTTATTGATCTTGA--5296	0.097469	1.15399	0.927149	0.932878	0.718544	0.919353	0.36909	0.355196					0.899951	0.841416	0.170007	0.158705
CEP78_TCTCCGGGAGGGCGTGC--5297					-0.0376238	-0.864024	-0.860525	-0.86586					0.648769	1.06547	0.56121	0.553526
CEP78_TGCGGCCTCACCAATGA--5298	0.700875	0.338746	-0.328239	-0.332465	-0.138685	0.778658	0.856166	0.851975	-0.206954	-0.311977	-0.270349	-0.266533	-0.2722	-0.49551	-0.386921	-0.381339
CEP78_TTAGTCCATTTAGCTCC--5299	0.691285	0.354454	-0.305536	-0.309604	0.732577	1.01205	0.451509	0.437456	-0.505698	-0.00230959	0.238736	0.248614	0.34005	0.994837	0.696009	0.692772
CEP78_TTGTGTAAAGCTCTTAA--5300									0.490233	0.0737672	-0.349987	-0.360317
CEP89_AAATTGGCAGAGTGAGA--3230	-0.740866	0.565756	1.00263	1.01848									0.365392	0.782922	0.554158	0.532479
CEP89_AACATTGACTGGGCGGA--3231	-1.17306	0.248889	0.997348	1.01891	0.0618428	1.11472	0.849604	0.855499	-1.26411	-0.00665816	0.61344	0.643438	-0.0863783	0.482759	0.514074	0.506669
CEP89_ACTCAGCTGTCATCCAG--3232	0.422645	1.28799	0.886068	0.886519	0.428594	1.76225	1.22375	1.22492	-0.142555	1.33429	1.37181	1.36555	0.780691	0.773626	0.305781	0.270979
CEP89_AGTGCCCGGGAGGACAG--3233	-1.31182	-0.222807	0.625688	0.649087	-1.39918	-1.04006	-0.21613	-0.191417
CEP89_CGTACAGGTCATCACTG--3234	0.348719	1.06917	0.720545	0.721974	0.36072	0.825302	0.337402	0.339448	1.00007	1.431	0.875005	0.8318	1.30529	0.762028	-0.0078222	-0.0591993
CEP89_CTCCTGGGATTTCGGAG--3235									-1.06379	0.203546	0.71959	0.743111	-0.46476	-0.949243	-0.7001	-0.695549
CEP89_GACCGGGACCTCTGGCG--3236	-0.813004	-0.622511	-0.133625	-0.116825	-1.48656	-1.12574	-0.236677	-0.210838	-1.74915	-0.197351	0.674694	0.720373	-1.35802	-1.0594	-0.296017	-0.263242
CEP89_GATGGGTTGGGGCTGCG--3237					-0.360108	-0.325645	-0.27624	-0.26491	-0.116089	0.489479	0.513257	0.506138	-0.315563	0.836716	0.999969	0.999806
CEP89_TCCAGTGTTTCAAAGGA--3238	0.502897	0.784199	0.324418	0.323808	-0.0328324	-0.108499	-0.303046	-0.295931	0.0931595	0.62615	0.541238	0.527354
CEP89_TGTGAGGTGGTGGCATA--3239	0.901538	0.998219	0.251049	0.245164	0.61484	0.882676	0.205355	0.204128	1.32617	1.54194	0.816559	0.762811	1.09891	1.20837	0.557329	0.512473
CEPT1_ATGTGGAGATTCTCACC--4727	-0.408685	-0.918641	-0.433208	-0.465633	-0.913017	-2.19321	-1.41952	-1.43535	-0.983764	-1.0265	-0.601812	-0.586302	-0.536759	-0.534944	-0.203915	-0.218606
CEPT1_CACTTTGTACTGTAGCA--4728	1.05669	-1.31959	-1.83811	-1.89146					0.870565	1.75926	0.871523	0.872475	0.563303	-0.743986	-1.13017	-1.15477
CEPT1_CATTAAGGGCTCAAGCA--4729	0.0948727	0.881228	1.02167	0.982049					-0.0565091	1.13695	0.905358	0.913589	-0.320099	-1.61339	-1.42362	-1.44026
CEPT1_GGGCATATGAGTACTAC--4730	0.605464	-0.0557926	-0.26517	-0.312079	0.510426	-0.205136	-0.37858	-0.412158	1.04157	0.989007	-0.0197623	-0.0201523
CEPT1_GTGGGCATCGATCAACA--4731	0.987561	-0.927421	-1.39858	-1.45095	0.920494	0.488321	0.0420225	0.00333198	0.571411	0.201125	-0.474881	-0.47158	0.339556	-0.433859	-0.674165	-0.696754
CEPT1_TATATTGCTTGTGCCTG--4732					-0.373358	-0.114255	0.300361	0.277802	-0.24758	1.87365	1.77729	1.78702	-0.621142	-0.255586	0.130459	0.116528
CEPT1_TCAAAAAGTTCTCCCAG--4733	1.19999	-0.375961	-0.99266	-1.04806									0.163096	-0.799041	-0.924299	-0.945297
CEPT1_TGCTATTGATGGGAAAC--4734	-1.85688	-1.33493	0.142684	0.130943	-1.0963	-1.03265	-0.136996	-0.150542
CEPT1_TGGGGACAAACCCTGAT--4735	-0.259467	-0.164855	0.218346	0.18379	-1.1283	-0.884105	0.032838	0.0196912	0.114859	0.138384	-0.214493	-0.207608	-0.138134	0.0281509	0.0992869	0.0810035
CEPT1_TTAGAAGAGTTCCCTCC--4736					-0.44861	-1.4923	-1.02761	-1.04923	-0.597613	-0.833651	-0.682269	-0.669791	-0.168904	-1.80638	-1.71518	-1.73319
CERCAM_ACGATGATGTCGTCGAA--3240	0.668756	1.47601	0.896658	0.893854	0.2281	0.797279	0.408234	0.411988	-0.194679	0.835199	0.8998	0.895222	0.301197	0.117759	-0.0740482	-0.0936989
CERCAM_ACTATGCTGCTGTGGTC--3241	-1.39352	-0.86192	0.0454745	0.0699552	-1.23341	-0.527899	0.172466	0.195045	-1.09104	-0.838905	-0.308706	-0.284304	-1.36142	-0.93759	-0.172249	-0.139366
CERCAM_CCGCAGAGTCTGATTGT--3242					-0.0127547	-0.701148	-0.91066	-0.903803	0.576484	0.0870511	-0.248916	-0.278426	-0.327954	0.554681	0.725068	0.725297
CERCAM_GAGTGGCTGGCGGCTGT--3243	-1.41314	-0.517281	0.404259	0.428999	-1.13209	-0.672953	-0.0481152	-0.026842	-2.30095	-0.60587	0.552799	0.616318
CERCAM_GATGGCAAGGACCACGG--3244	0.0281618	0.0907212	-0.0268112	-0.0211403
CERCAM_GCGCTGGCGGTTCTTGG--3245	0.901283	0.890185	0.143198	0.137316	0.3848	0.699069	0.193219	0.194955	0.562431	-0.0852636	-0.413931	-0.442986	0.269898	-0.666776	-0.840566	-0.859228
CERCAM_GTCGGCCCCCCAGTTCC--3246	-0.616817	0.16241	0.509858	0.524063	-0.00970555	0.349247	0.137462	0.144279	-0.0711497	-0.384192	-0.383756	-0.392328	-0.162166	-0.381358	-0.306413	-0.311423
CERCAM_GTCTGGGAGTCCAGCAT--3247	-0.487989	-0.36647	-0.111896	-0.0993961	-0.317112	-0.364702	-0.347346	-0.33657	0.121375	0.246847	0.147279	0.132483	-0.204907	0.441276	0.540826	0.537167
CERCAM_TCTGATGGAGCTGAAGC--3248	0.423182	0.676746	0.274434	0.274878					0.357475	-0.153599	-0.375805	-0.398235	0.371666	0.244932	0.0125562	-0.0093211
CERCAM_TTGGGACCCTCTTCATC--3249					-0.106925	-0.202667	-0.341985	-0.333915					-0.440551	0.305838	0.541045	0.544832
CERK_ACGGCACCGCTGGAAGT--3734	-0.185667	-0.532282	-0.520084	-0.515819	-0.672293	-0.736011	-0.386475	-0.376875	-0.104141	-0.0467274	-0.181508	-0.174138	0.0824145	0.157216	-0.0418887	-0.0407145
CERK_AGGAAACAGACGTTCAC--3735	1.02249	1.06702	0.351222	0.329238	0.968983	0.499141	-0.256622	-0.266665	0.18856	0.596301	0.267866	0.271655	0.187907	0.601592	0.334644	0.334616
CERK_CGAGGTTTCTGCGTCGC--3736	0.0596394	-0.164732	-0.300349	-0.301413					-0.592936	0.357689	0.5463	0.559651	-0.335423	-0.0901692	-0.0205588	-0.0146259
CERK_CGTGTGTTACTCCACCG--3737	0.1056	0.500722	0.337411	0.335348	0.0670027	0.407006	0.258671	0.259423
CERK_CTGGGCTACGGCTTCTA--3738					0.711668	0.86699	0.284512	0.277549	0.5022	0.234927	-0.301015	-0.301063	0.920226	0.905695	0.167785	0.159418
CERK_GCGATGATCTCAGATAC--3739					0.425947	0.321485	-0.0685768	-0.0721208	-0.195871	-0.00233969	-0.076431	-0.0679381	-0.310255	-0.265379	-0.211954	-0.206308
CERK_GCTGCAATCCGTGCTGT--3740	0.345103	0.45955	0.151921	0.144655					-0.498195	-0.301538	-0.175608	-0.163416	-0.391477	-0.168801	-0.0631418	-0.0565706
CERK_GTATTTATCAACCCGTT--3741	0.681569	0.602302	0.0919282	0.0773518	0.505437	0.707694	0.264101	0.259605
CERK_GTGCTGCACGGTCTGAT--3742	0.00533287	0.131456	0.0285629	0.0286786	0.106295	-0.00383541	-0.178631	-0.17835	-0.0682508	0.0527707	-0.105755	-0.0988238	-0.0364913	0.357614	0.234978	0.237507
CERK_TGAGCCTGGAGCCCGCG--3743	0.45239	0.219606	-0.152671	-0.162268	0.600266	0.38495	-0.122505	-0.128136	-0.0330802	0.720891	0.539096	0.545597	0.173535	0.374163	0.116457	0.116594
CERKL_AGAAGTGGTACTTTATT--3744									0.504507	0.887545	0.350077	0.350001	0.72245	0.959977	0.349259	0.343144
CERKL_CCTCTGTTGAAGCTTGC--3745	1.11465	0.533207	-0.238128	-0.262114					0.863415	1.04234	0.267417	0.262949
CERKL_GCAAGCTTCTTCGCTTT--3746	-0.43034	-0.122443	0.0371891	0.0467704	-0.894276	-0.846307	-0.347279	-0.335022	-0.476262	0.0664593	0.177878	0.189801	-0.559185	0.0816607	0.295174	0.303656
CERKL_GCGAGCGAGCACTGCGG--3747	-0.612139	-0.714618	-0.445439	-0.431908	-0.181777	0.185926	0.20513	0.20886	-0.408334	0.134973	0.20145	0.212542	0.232055	-0.739116	-1.03446	-1.03499
CERKL_GGCACAGCGGCAGCCTC--3748	-1.0516	-0.0778806	0.456105	0.479184	-1.43958	-0.444804	0.421451	0.440234	-1.48297	-0.793372	-0.015908	0.00833299	-1.18458	-1.06809	-0.452383	-0.436779
CERKL_GGGGCATCTTCGAGATC--3749	0.301267	-0.18565	-0.466864	-0.473178	0.100873	-0.601524	-0.772668	-0.772322					-0.361456	0.0461069	0.132459	0.138689
CERKL_GTCCCCGCAGCAGACGG--3750					0.0163117	-0.100765	-0.214962	-0.213603					0.00279253	0.543283	0.395383	0.397464
CERKL_GTGCCCTGGAGGGCGGC--3751	-0.944578	-0.426583	0.0429141	0.063668	-1.04051	-0.270473	0.327038	0.341045	-1.47142	-0.184582	0.58524	0.60934	-0.792798	0.322537	0.686289	0.697431
CERKL_TAAACCATATGTCACAG--3752	0.40973	0.628645	0.282074	0.273403	0.918236	0.841768	0.120179	0.110743	0.926417	0.5786	-0.238009	-0.243247
CERKL_TTGGCACATTCTCTTCA--3753	0.322972	0.254731	-0.0395621	-0.0463475	0.0864601	0.162849	0.00141107	0.00193026	0.488121	1.09608	0.569451	0.569575	0.53437	0.858045	0.368283	0.36431
CERS1_ATGGTAGGAGCCGCCGC--4737	-0.529002	-1.21974	-0.651874	-0.68258	-0.366409	0.456327	0.866319	0.843673	-0.907865	0.42827	0.799236	0.81415	-1.28913	-1.71062	-0.889062	-0.896972
CERS1_CAAGGATGCCCACATTG--4738	-0.687579	-1.23945	-0.562945	-0.591387					-0.551976	-0.300651	-0.181568	-0.169448	-0.432813	0.0788304	0.34209	0.326462
CERS1_CACCTGGCGCAAGGACT--4739					-1.6459	-2.00099	-0.739641	-0.746334	-1.54732	-1.78893	-0.96538	-0.945446	-1.02873	-1.01034	-0.358553	-0.36881
CERS1_CGTCACTGATATCGTGC--4740	-1.33158	-0.363187	0.754536	0.735292	-0.794326	0.556593	1.25132	1.23401	-1.16778	-0.0147422	0.540185	0.557139	-1.00794	-0.930654	-0.292423	-0.302867
CERS1_CTAGTGCAGCGCGGCTG--4741	-4.2479	0.495537	3.61128	3.63369	-3.67698	-0.868756	1.74405	1.76268
CERS1_CTCCAGGGAAGCTTCTA--4742	0.619556	0.605152	0.38612	0.339009	0.116397	0.3104	0.399138	0.370473	0.923801	-0.570851	-1.49626	-1.49573	0.40682	-0.356273	-0.640433	-0.663628
CERS1_GAAGTTTCTCTTCTACC--4743	-0.109456	1.10916	1.38959	1.35289	-0.164038	1.64856	1.92389	1.89872	-0.0969571	0.396076	0.193114	0.201662	-0.157365	-0.725411	-0.641737	-0.659847
CERS1_GGTGCCAAACAGCAGGT--4744									-0.432211	0.0479486	0.0822662	0.093446	-0.292708	0.346073	0.517988	0.501097
CERS1_GTATAGCGTAGCGTAGA--4745	0.30098	-0.931754	-0.932524	-0.975085	0.887247	-0.951399	-1.37558	-1.41385
CERS1_TAGCTCGGCATGGGCTC--4746													-2.81428	-2.05541	-0.239492	-0.233656
CERS2_AACGATGAGGAAGAGCA--4747	2.006	2.06589	0.896983	0.83007	1.17275	0.230668	-0.383476	-0.425311	1.16644	1.60085	0.503707	0.502337	1.36081	1.82621	0.920073	0.88828
CERS2_ATGAAGAAAGTTTGGGA--4748									0.0445217	0.816329	0.513234	0.520671	-0.109889	0.516918	0.569639	0.551101
CERS2_CCTTGTATGATTACTTC--4749	0.0762775	0.216251	0.369428	0.330077	0.203761	-0.135201	-0.104594	-0.134349	0.117537	0.45422	0.0994481	0.106312	0.307113	0.582703	0.36355	0.341254
CERS2_CGTAGACACGTCCATCT--4750	-1.13598	-0.546404	0.437311	0.415273	-1.83185	-0.584488	0.800588	0.796212	-1.69105	-0.821398	0.103879	0.124941	-1.74043	-1.10381	0.0119768	0.00813482
CERS2_CGTGATATAGAGATCTG--4751	1.00877	0.172818	-0.312873	-0.365543	1.16033	1.21264	0.60675	0.56507	0.651324	0.367421	-0.365145	-0.362471	0.90257	1.61629	1.00892	0.981253
CERS2_CTATCCCTTCCCAGTAT--4752	0.285212	0.459917	0.46995	0.427615	0.11397	0.941059	1.03141	1.00278	0.539164	1.08502	0.431841	0.435395	0.776281	1.31387	0.788831	0.762306
CERS2_GCCGCCAGGTAGAGCGT--4753	-0.583391	-1.05873	-0.453603	-0.483532	-0.953744	-0.4012	0.399597	0.384274
CERS2_GTACGTGGCTACACCAC--4754					-0.155075	-0.436162	-0.16679	-0.192071	-0.649041	0.274331	0.462112	0.474994	-0.590671	0.771087	1.13727	1.12306
CERS2_GTAGAAATGTTCCAAGG--4755	1.06338	-0.11693	-0.640031	-0.693481
CERS2_TGCCTGTGAACTTGACC--4756	-0.654011	-0.954408	-0.300898	-0.329819	-0.179402	0.17833	0.463889	0.438912	-1.15601	0.735661	1.28226	1.29912	-0.76854	0.269965	0.75211	0.739509
CERS3_CGTTTAAAGAATGGTTC--4757	1.20572	1.6311	1.01048	0.954999	0.61211	1.16356	0.922453	0.887607	0.503347	1.71934	1.09151	1.09534	0.881742	0.14043	-0.453366	-0.480841
CERS3_GATCTTGAGGATCACGA--4759	0.751247	-0.450213	-0.759469	-0.80846	1.03066	0.532513	0.0129126	-0.0271514	0.807978	1.12069	0.277256	0.2787	0.52867	-0.480404	-0.844007	-0.8683
CERS3_GATGGTTTAGGAGTCGG--4760	1.36299	1.17037	0.441993	0.384264					1.5666	2.09787	0.717507	0.712995	1.34225	2.06983	1.17579	1.14417
CERS3_GCTATATGACTTATGGG--4761	0.27271	-0.432554	-0.413956	-0.456113	0.656704	-0.275609	-0.546385	-0.581787					1.17808	0.864763	0.0777602	0.0476138
CERS3_GTCACGTATAAATGAGA--4762	0.81331	-0.252264	-0.60404	-0.653918	0.924798	-0.00887359	-0.458036	-0.49678	0.82807	0.993256	0.135596	0.136882	0.644637	0.197404	-0.241806	-0.267145
CERS3_TAATAGCAGCCAGGTGG--4764	0.211201	-1.06554	-1.0048	-1.04608	0.799011	-1.9299	-2.29537	-2.33254	-0.193394	-0.675603	-0.810311	-0.801006	0.227814	0.143081	-0.0243718	-0.0459535
CERS3_TAGTACCAGTACTGGGA--4765	-0.101153	0.138914	0.413652	0.376835	-0.627095	-1.02447	-0.441017	-0.460412	0.275714	1.18428	0.717554	0.723176
CERS3_TCTCTGTTATTTAGACT--4766					1.27684	1.19467	0.51126	0.468127	0.946809	0.496425	-0.445273	-0.444919	0.446902	-0.0999289	-0.410221	-0.433777
CERS4_AACTTCTTGGTCAGCTG--3250	0.251361	0.315255	0.0368128	0.0395306	1.84725	2.18779	0.591835	0.574735	1.1114	-0.215094	-0.828911	-0.875716	0.488699	0.0703364	-0.229414	-0.254989
CERS4_CAGCGTGAGGCCACACT--3251	-1.51344	-0.000540069	0.99331	1.01938									-1.15331	-0.102109	0.543426	0.569734
CERS4_CAGGAGGACCAGCGCCA--3252	-2.14474	-0.723667	0.725301	0.759721	-0.361186	0.395574	0.445783	0.457127	-2.26497	-1.27604	-0.136067	-0.0737122
CERS4_CCAACAAGTCCTGGGGG--3253									1.3306	1.03485	0.307164	0.253273	0.8042	0.108922	-0.372458	-0.408002
CERS4_CCCCTGAGCCGGTGGCT--3254	-2.58932	-2.50798	-0.738506	-0.698204	-2.41582	-1.26011	0.321619	0.359427	-5.04805	-1.44774	1.13786	1.2902	-3.07195	-2.19809	-0.44802	-0.361089
CERS4_CGCCCACGAAGGAGGAC--3255	-0.71511	-1.03762	-0.619308	-0.603803	-0.260426	-0.379305	-0.404203	-0.394157	-0.219143	-0.219284	-0.141975	-0.145762	-0.816781	-0.605514	-0.153716	-0.138042
CERS4_CTCTGTCCACGTGACAT--3256					-2.46978	-0.865485	0.75647	0.794973					-0.213004	-0.474683	-0.370472	-0.373875
CERS4_GAGGTACCACCAGTACA--3257	1.16672	1.11252	0.174172	0.164779	1.29114	1.12442	-0.0570168	-0.0669547	1.01276	0.792374	0.229792	0.186177
CERS4_TCTCCGGAACCATCGCT--3258	-0.608143	-0.0767554	0.26444	0.27853	-0.172894	-0.0898133	-0.179958	-0.171039	-1.00166	-0.846121	-0.362347	-0.340835	-0.762528	-1.19622	-0.775655	-0.761695
CERS4_TGTCCAGTTTCAACGAG--3259	0.661349	0.686114	0.112102	0.109395	0.539493	0.262968	-0.358189	-0.358446	2.05961	1.31448	0.208127	0.130667	2.24271	1.39194	0.0824251	0.00142825
CERS5_AACCATATTGTTGATGT--3260	0.511427	0.516414	0.0504838	0.0497607	0.775218	0.810475	0.0136083	0.0103156	0.626189	-0.38415	-0.745935	-0.777052	0.619816	0.222887	-0.152345	-0.182063
CERS5_AATTTAGTAAGCGTTGG--3261	1.57422	1.27619	0.0440648	0.0292803	1.09318	2.00197	0.968094	0.960706	1.5181	1.02919	0.204123	0.144171	1.08263	0.857412	0.215745	0.171403
CERS5_ACCCCTAAGCTTGCTGT--3262	-0.38357	-0.313122	-0.133827	-0.122708	-1.20908	-0.680174	0.00205611	0.0243211	-0.0815684	-0.529387	-0.52354	-0.531775	-0.761987	0.119025	0.539278	0.553221
CERS5_ATGGAATTAGATTTCTC--3263													0.361122	-0.129473	-0.355779	-0.377323
CERS5_CCAATACAGAGTGCACA--3264	0.361709	0.323314	-0.0346806	-0.0334228	1.12368	0.559981	-0.496632	-0.504413	0.839365	1.15497	0.682459	0.644449
CERS5_CGGCCGGCACATCCTCT--3265	0.0460213	-0.461781	-0.592188	-0.586754	0.0629526	-0.30988	-0.575824	-0.569943	-0.425084	-0.0929766	0.0913045	0.0941755	0.220864	-0.542945	-0.688506	-0.705618
CERS5_CTGATACTTGGCATAAT--3266	1.10076	1.56134	0.670551	0.662031	1.13089	0.84336	-0.218622	-0.226496	0.537693	0.434655	0.118837	0.0905813	1.52597	0.144768	-0.752122	-0.810472
CERS5_GGGACATCCGACAGTGC--3267	0.0149407	-0.461776	-0.569777	-0.563931					0.00806446	-0.288148	-0.328859	-0.339992	-0.732045	-0.074291	0.328725	0.341722
CERS5_GGGCCTGTCAAAGCAGC--3268					0.00758036	0.390775	0.166105	0.172699
CERS5_TCCGAAAAATCCAATGC--3269	-0.41704	-0.888906	-0.685481	-0.67392	-0.618033	-0.178329	0.063333	0.0779853	-0.0801499	-0.238275	-0.233164	-0.241445	0.0641228	-0.60799	-0.663317	-0.675477
CERS6_AACCTCGTCAGCGTGCT--4767	0.24152	-0.145471	-0.105503	-0.147215	0.312403	0.632492	0.59081	0.559701	0.72429	-0.211578	-0.995786	-0.993685	0.927476	0.950525	0.326911	0.299024
CERS6_AGGCCTCTCCAAGCAAC--4768	1.16094	1.00609	0.41614	0.361297	1.16694	0.274768	-0.335512	-0.377275	-0.174404	0.348211	0.200063	0.209219	0.207633	0.143308	-0.0109872	-0.032387
CERS6_CACCATGAAGATACAGA--4769	0.858908	-0.639052	-1.02207	-1.0726					1.13324	0.946107	-0.127541	-0.12865	1.56455	0.887841	-0.151129	-0.184758
CERS6_CCTCGTATTCCACAACC--4770	0.394125	-0.632962	-0.697548	-0.741439	0.415817	0.458529	0.348037	0.315639	0.124061	0.494559	0.13517	0.141982	0.247413	0.719769	0.539539	0.51778
CERS6_GGATCTTAGCCTGGTTC--4771	-0.442416	-1.28374	-0.775202	-0.807145	-0.923311	-1.55493	-0.774379	-0.790082
CERS6_GGCCCGAGTAGGAACGC--4772	0.267546	0.0591173	0.0812531	0.0391698	0.280433	0.428704	0.408295	0.377585	0.995518	-0.177859	-1.15403	-1.15406	0.881523	-0.124669	-0.718323	-0.745796
CERS6_GGCGGACCTGAAGAACA--4773	0.553247	0.478445	0.304842	0.258679	0.176476	-0.500817	-0.452054	-0.481469	0.176716	-0.756932	-1.15359	-1.14719
CERS6_GTTTGTTATGTTTGCCG--4774													0.887417	0.0580497	-0.539447	-0.566973
CERS6_TTCGAAGCATTCAGCGC--4775					0.175296	-0.244379	-0.194831	-0.224231	-0.15899	0.847197	0.688139	0.697174	0.133219	0.504168	0.398389	0.37766
CERS6_TTGAGGGCTATGGCGCA--4776	-0.267574	-1.09016	-0.701406	-0.735846	-0.294366	-1.72468	-1.36263	-1.38617	-0.131331	-0.320045	-0.498679	-0.489861	-0.188953	-0.12895	-0.024681	-0.0425063
CES1_CACCCAAGATCCCAAGG--3754					0.657805	0.633033	0.0868291	0.0805102					0.283577	0.794973	0.466498	0.465382
CES1_CTATCAAGTCCAGGAAC--3755	-0.161717	0.888046	0.885813	0.889558									0.195203	0.526282	0.254641	0.254531
CES1_GCGGCATCAACCTATGA--3756	-0.144921	-0.104842	-0.117196	-0.113816	-0.119031	0.142977	0.119925	0.122904	0.186841	0.218288	-0.109009	-0.105199	0.422111	0.409757	-0.00781031	-0.0105048
CES1_GCTATTTACAAACCGAA--3757	0.436936	0.408866	0.045901	0.0366396	0.659203	0.67149	0.124344	0.118008	0.394091	0.231286	-0.23313	-0.231856	1.08392	1.68269	0.83951	0.829279
CES1_GGGATGAACACAGCCGG--3759					-0.930749	-0.742951	-0.219361	-0.206667	-0.925935	0.0929938	0.501921	0.519346
CES1_GGGTCACCTGGACCAGG--3760	0.572651	0.356303	-0.0884404	-0.10065					0.324376	0.302886	-0.115406	-0.113278	0.199972	0.318716	0.0440091	0.0438445
CES1_GGTGGAGTAAACCTCAG--3761	-0.162381	0.795898	0.794066	0.797825	-0.654518	-0.362451	-0.0248852	-0.0154976	0.357372	-0.0611163	-0.501239	-0.499515	0.791787	0.602347	-0.0529627	-0.0598674
CES1_TCCGTCCTCGCCACCTG--3762	-0.150267	0.696741	0.687609	0.691105	0.0858962	0.819148	0.658089	0.658615	-0.486565	-0.944726	-0.826491	-0.814442
CES1_TTCTTCACAAAGCTCCA--3763	0.816469	0.37938	-0.212281	-0.229788	0.599027	1.06044	0.553823	0.548208	0.732387	1.03166	0.343427	0.340563	0.712212	0.617108	0.0129742	0.0069758
CES2_AACAGCAGCGTGTCCGC--3270	-0.658209	-0.224117	0.153172	0.167924					-1.33102	-0.539527	0.115328	0.147488	-1.00559	-0.614314	-0.0538214	-0.0321814
CES2_AGGCACTGATCCACTGC--3271	0.419719	0.484812	0.0849964	0.0854867	0.259006	-0.0734821	-0.485565	-0.482208	0.601779	0.178674	-0.170432	-0.20076	-0.840436	0.13744	0.602855	0.619277
CES2_CACGCAACCGGCAACTG--3272	-0.889102	-0.195623	0.348122	0.365929	0.115633	0.220873	-0.0843394	-0.0791367	1.49004	0.796965	-0.0135307	-0.0725763
CES2_CATGGAACCATCATACA--3273	0.0906194	0.552098	0.389538	0.394383	0.385606	0.356726	-0.149724	-0.147999	1.46192	0.825786	0.0298956	-0.0282409	0.993374	0.381543	-0.208742	-0.250263
CES2_CCGGCCCATAGCCATGA--3274	0.577123	0.747085	0.233793	0.232201	0.478921	0.383673	-0.192334	-0.191811	-0.268829	-0.217599	-0.114482	-0.116663
CES2_CGGACCTAGAGGTGGCT--3275					-0.866315	-0.68895	-0.262219	-0.244369	-0.750873	-0.243858	0.109649	0.123052	-0.431189	-0.55269	-0.322873	-0.319382
CES2_GACCACACACACGGGGC--3276					-0.758885	-0.484155	-0.137502	-0.121036					-0.568998	-0.636895	-0.327743	-0.319898
CES2_GGAAGGTCATGTTGAAC--3277	-0.401114	-0.129733	0.0622105	0.073561	-0.267328	0.289632	0.269879	0.280014					0.316766	-0.0675254	-0.268296	-0.288439
CES2_GGGTGTGGTAGGAGAGC--3278	-1.19673	-0.374698	0.390822	0.412699					-0.203704	-0.426681	-0.357392	-0.361679	-0.898542	-0.346856	0.152011	0.170268
CES2_TGCACAGACTTCGTGCG--3279	-1.55053	-0.61446	0.406123	0.432681	-1.24077	0.0169484	0.722798	0.745471	-1.29016	-0.1985	0.43513	0.465969	-1.29269	0.149882	0.875654	0.906365
CES3_AACCGGTCAGGGCCCAG--5301	1.16783	0.748562	-0.259034	-0.270964	0.792331	1.50834	0.904039	0.889309	0.444342	1.05587	0.662745	0.653346	1.11762	1.4763	0.660039	0.645601
CES3_AGCTGATCCATCGTAGG--5302	1.14056	1.30582	0.31811	0.306629	0.256317	0.710478	0.498716	0.490053	1.13344	1.50853	0.655421	0.63204	1.51465	1.4166	0.336143	0.315987
CES3_AGTGGAGTCCGGGGTCC--5303					-2.00281	-0.221776	1.22088	1.23779
CES3_CTGGGCTATAGACGTTG--5304	-0.549677	0.491575	0.73678	0.753186					1.03976	0.653163	-0.137407	-0.158887
CES3_CTGTGGCAGGGCATGCC--5305	-1.54304	-0.825698	0.144096	0.176891	-1.32717	-0.245271	0.702598	0.711859	-0.883517	-0.0859878	0.407258	0.424801	-0.0642403	1.17415	1.14436	1.14694
CES3_CTTGTGAATGTCTTTCT--5306	-0.316995	0.440002	0.515481	0.528048	-0.530839	-0.0126929	0.352	0.352247	0.35559	0.853749	0.519871	0.512273	-0.250625	0.234966	0.329199	0.33447
CES3_GCCTACCGGACCCTGCG--5307	-0.194622	-0.00631501	-0.0200981	-0.00955007	-0.5271	0.0649812	0.426936	0.427141					-0.961917	-0.795174	-0.227617	-0.212101
CES3_GCCTCGCACACGACCCA--5308	0.128652	0.221389	-0.0281998	-0.0229853	-0.320484	0.0961013	0.306746	0.304612	0.102954	0.263344	0.0981046	0.0956326	0.0514444	1.43177	1.32499	1.32591
CES3_TCCCGCACACCCTCCCA--5309									0.281391	0.112447	-0.171902	-0.177994	-0.325866	0.294549	0.43885	0.445205
CES3_TTATCAGAGCGCCTCCA--5310	0.220107	0.245043	-0.0712553	-0.0675496	0.573886	0.264276	-0.18005	-0.192307	0.218574	0.443515	0.201097	0.196279	0.624785	0.957677	0.469375	0.462036
CES5A_ACACGTTCACAGGCACA--5311	0.0571645	0.326625	0.129182	0.135576	-0.498122	-0.291881	0.0488528	0.0487297
CES5A_ACAGAGGAACACCAGGC--5312	0.878025	1.00684	0.21064	0.203491	1.14329	0.919252	0.0579367	0.0392346					0.671809	0.360773	-0.158821	-0.166837
CES5A_CGGGTTCGTAAATCGCA--5313	1.1448	1.02579	0.0349957	0.0234452	1.26683	1.19597	0.244174	0.224074	0.660618	-0.0756661	-0.613155	-0.626942	1.11019	0.524419	-0.286891	-0.301222
CES5A_GGAGCCTGTATCGGCGT--5314	-0.0956646	-0.58698	-0.672945	-0.66403					0.443617	-0.305059	-0.697696	-0.70708	0.888712	0.149786	-0.514144	-0.525284
CES5A_GGCGGACCCATCAAAGA--5315					-0.786665	-0.916411	-0.36437	-0.361227	-0.997475	-0.755713	-0.186399	-0.166543	-0.473105	-0.360808	-0.118527	-0.110052
CES5A_GGGATCAGCATGCTCCG--5316	-0.186123	-0.0117037	-0.0316861	-0.0212783	0.647539	0.586535	0.0882711	0.0751803	0.43716	1.01996	0.631633	0.62238	0.623895	0.82303	0.33532	0.327994
CES5A_GTGCATTACCCGAAATT--5317	-0.813361	-0.538415	-0.100872	-0.0801155	-0.589693	-0.319932	0.087862	0.0887754	-0.824287	-0.762867	-0.309158	-0.292816	-0.925189	-0.394553	0.148563	0.16355
CES5A_TACCGGCTAGGAATATT--5318	0.277748	0.275655	-0.0826882	-0.0799336	0.626583	0.420842	-0.0620758	-0.0749293	0.15682	-0.0614293	-0.262625	-0.26619	0.443621	0.15073	-0.217018	-0.221747
CES5A_TCTTGAAGGCACCTCCT--5319	0.786945	0.585452	-0.144315	-0.149961	0.754993	0.334071	-0.242884	-0.257191	0.201151	0.772252	0.541465	0.537	-0.0117995	-0.313768	-0.37846	-0.376629
CES5A_TTATCCCAGGGCGATGC--5320									0.212966	1.07486	0.836189	0.831485
CETN1_AAATCCTGAAGGCCTTC--5321	1.01776	0.783422	-0.114709	-0.124164					0.433109	0.454883	0.0692601	0.0600892	0.472242	-0.0528831	-0.439676	-0.444818
CETN1_CAGCTTCAATGACTTCC--5322	-0.17759	0.311017	0.28481	0.295077	-0.0872177	-0.324493	-0.284675	-0.289449	-0.592161	-0.840019	-0.541259	-0.529626	-0.0321667	-0.202839	-0.253977	-0.251853
CETN1_CATCTTCTGCGTCATCA--5323	-0.34519	-0.449051	-0.353006	-0.339974	0.288813	-0.168819	-0.404378	-0.413409					0.339483	-0.0568382	-0.355288	-0.358517
CETN1_GAAGAAAATGATCTCCG--5324	0.433625	-0.00901345	-0.481058	-0.480875	0.569155	0.454374	0.0135128	0.00130932	1.01209	0.804551	0.0324522	0.0115337
CETN1_GACCTCTTCGACGTGGA--5325					0.496648	0.951373	0.56361	0.552227	1.32941	0.547807	-0.436113	-0.46347
CETN1_GCTGGGCTTCTTGAAGC--5326	0.531305	0.574292	0.0309967	0.029568	0.720811	0.114704	-0.437219	-0.451139	0.221069	0.212233	-0.0318504	-0.036719	0.76882	0.653605	0.0694567	0.0600433
CETN1_GGTGGCCATGAGAGCGC--5327	0.0456038	-0.324682	-0.513693	-0.507108	0.58894	1.47076	1.01541	1.00298					0.381896	0.362368	0.035695	0.0318548
CETN1_GTGCCACCTTTCTCTTT--5328									1.41006	1.08741	0.0496566	0.020663	0.502694	0.412043	0.0049851	-0.000595039
CETN1_TCAGAAGCAAGAAGTTC--5329	0.864302	0.767794	-0.0183987	-0.0253214	0.670972	0.244977	-0.270448	-0.283804	0.876687	0.29496	-0.386759	-0.40493	0.459233	-0.0199995	-0.398136	-0.40309
CETN2_AAAGATCAAAAGCTTCC--5331	1.34034	1.49166	0.358235	0.343459	0.598163	0.884463	0.422358	0.409826	-0.0565032	0.122281	0.0634821	0.0642455	0.34164	0.0612205	-0.238665	-0.241925
CETN2_ACAGGAAAAATGAACTT--5332	-0.184584	0.608587	0.587482	0.597864	-0.741281	-1.32883	-0.810029	-0.8074	0.344971	0.534395	0.207606	0.200223	0.339583	1.33152	1.033	1.02977
CETN2_AGCAAAAGCAGGAGATC--5333	0.961651	1.08132	0.224117	0.215588	1.48762	0.17632	-0.93716	-0.95976
CETN2_ATTGATAAGGAAGGGAC--5334	1.48604	1.63207	0.392357	0.375176	0.953959	0.9901	0.267436	0.250877	1.23447	0.885194	-0.0353517	-0.0607825	2.42664	2.69031	1.00297	0.969681
CETN2_CAAAAATCTGAAACGCG--5335	0.546344	1.25593	0.701666	0.699989
CETN2_GCAAAAGCAGGAGATCC--5336	0.86914	1.19005	0.400328	0.393326					0.198663	0.511862	0.282736	0.278322	-0.063737	0.781814	0.751684	0.754262
CETN2_GCTGATCGAGATGGAGA--5337					0.429461	-0.266924	-0.605484	-0.616107	-0.443365	0.55794	0.757377	0.765989	0.62505	1.20575	0.717268	0.709925
CETN2_GTTCTCACCCAACTCCT--5338	-0.0645193	-0.360828	-0.469512	-0.46111	-0.333721	-1.29104	-1.0707	-1.07268	0.571407	0.607896	0.129957	0.11798	1.00459	0.674538	-0.0664995	-0.0793087
CETN2_TACTGAAGAGCAAAAGC--5339	0.581037	0.373069	-0.206503	-0.208752	0.209809	-0.139613	-0.317316	-0.325452	0.7743	0.707897	0.094524	0.0784302
CETN2_TGCCTTCTTAAAGTTGG--5340					1.26695	1.40752	0.455639	0.435537					1.13608	0.57583	-0.25271	-0.267414
CETN3_ACGTGTTGCTAGAGAAT--5341													-0.549507	-1.06149	-0.76837	-0.758795
CETN3_AGGCATCTAGACCAAAT--5342	1.42462	1.43269	0.237783	0.221616	1.00528	1.08023	0.319984	0.302844	1.12946	0.624357	-0.22609	-0.24939	1.21132	0.70149	-0.177119	-0.192906
CETN3_CGTGTTGCTAGAGAATT--5343	0.424097	0.713918	0.248823	0.249163	0.350584	-0.16695	-0.447746	-0.457476	0.819569	0.63939	-0.00420086	-0.0212132
CETN3_GTGGCAATGAGAGCCTT--5344	-0.68506	-0.0442149	0.299741	0.318381	-0.141723	-1.10122	-1.02148	-1.02564
CETN3_TAGTGGACAAAACAAAG--5345	0.654617	0.921501	0.288258	0.284794					0.361672	0.573872	0.235934	0.228213	0.167553	0.610944	0.426904	0.426151
CETN3_TATGACAGAGAAGCCAC--5346	-0.375988	-0.19772	-0.0792095	-0.0656692	0.0938358	0.127148	0.0343752	0.0275518	0.275091	1.20604	0.925895	0.919931	-0.199937	0.00756589	0.0680689	0.0726092
CETN3_TGGCAATGAGAGCCTTG--5347	-1.08131	-1.53206	-0.899065	-0.873887	-0.265378	-0.758985	-0.588696	-0.591454	-0.0857924	-0.390604	-0.429852	-0.428494	0.107778	0.0985828	-0.0456809	-0.0455727
CETN3_TTCATTGCTATTATGAC--5348	0.302866	0.475415	0.0987492	0.101089	0.214992	0.353228	0.171729	0.163534	0.667358	0.595414	0.0534261	0.0395022	0.659224	0.334746	-0.176473	-0.184308
CETN3_TTGAGTATTTCTTCATG--5349	-0.267153	-0.605039	-0.565916	-0.554171	0.0329124	-0.718146	-0.766303	-0.772437	-0.667873	-0.0964381	0.252862	0.26603	-0.432522	-0.822351	-0.607076	-0.599186
CETN3_TTTGACAAAGATGGTGA--5350					0.0800733	0.174483	0.0917887	0.0851211	0.436503	0.659301	0.271412	0.262172	0.19079	1.1967	0.997197	0.99611
CETP_CATCGCCAGCAGCCAGG--4777	0.294046	1.35181	1.35579	1.31333	0.417394	0.0364262	-0.0751156	-0.107534					1.50003	1.20553	0.208628	0.17558
CETP_CATGGGCATTGCCCAGC--4778	0.10321	1.48196	1.61668	1.57694	-0.138352	0.742063	1.00031	0.97482	-0.306544	0.171198	0.116573	0.126767	-0.336965	0.351116	0.551885	0.535394
CETP_CTGAATGGAGACATCAA--4779	-0.650519	-0.310467	0.340651	0.31168	0.149622	1.30321	1.36984	1.34076	-0.0638703	0.659883	0.433503	0.441791	0.786379	0.143792	-0.387831	-0.414447
CETP_GATGCCTGCCTCGTGCG--4780	0.348415	0.968507	0.935238	0.892	0.386794	1.1203	1.02912	0.997086	0.100348	0.0796038	-0.263002	-0.256003	-0.126025	0.0871261	0.150368	0.131975
CETP_GCAACCCATACTTGACT--4781									0.225486	0.559677	0.128503	0.134519
CETP_GTAGCAGTCAGGGGCAT--4782	0.153929	0.404835	0.504812	0.464352	0.397288	-0.0857558	-0.183919	-0.216087	0.389032	1.20763	0.660706	0.665438
CETP_GTCGATCTCGAAGTCAA--4783	-0.247216	0.242311	0.617119	0.582388	0.275679	0.709312	0.692066	0.661415	0.00436995	-0.161455	-0.436133	-0.42838	-0.18485	-0.651705	-0.550112	-0.567974
CETP_TGCCACAGTCCTGACCC--4785	-1.66719	-1.12259	0.225065	0.210615	-1.48074	-0.298223	0.853228	0.844476	-1.62011	-0.652109	0.222955	0.24346	-1.63975	-0.435496	0.614655	0.609906
CETP_TGGTGTAGCCATACTTC--4786													-0.0463079	0.250421	0.261689	0.242578
CFB_ACACCATCTGCGGGGTG--3764					-0.984787	0.170757	0.730739	0.744079	-1.75647	0.0149385	0.973357	1.00094	-1.62296	0.286629	1.18426	1.20486
CFB_ACAGCGATCTGTGACAA--3765	-0.50146	-0.642713	-0.440226	-0.4291	-0.541761	0.160087	0.421718	0.429756	0.077567	0.194088	-0.0609129	-0.0557656	-0.110089	0.311307	0.236003	0.23937
CFB_ACCCATCCCCAGCATCA--3766	0.237888	1.27268	1.02966	1.02472	0.0463255	-0.246778	-0.381188	-0.380188	0.728301	1.0017	0.316166	0.313351	0.808399	1.55318	0.887184	0.880091
CFB_ACTTCTCCAAGAGGGCC--3767	-0.161312	0.693199	0.690722	0.694458	0.631529	1.08633	0.557824	0.55182					0.330764	1.18081	0.821991	0.820337
CFB_CAGGTACGTGTCTGCAC--3768					-0.0337151	0.144764	0.0642564	0.0662139	-0.615041	-0.380514	-0.177278	-0.163656	-0.284913	-0.418879	-0.381752	-0.376394
CFB_CGCCTTAGACAGAGACC--3769	-1.46333	-1.03431	-0.252224	-0.220199	-1.05762	-0.57288	0.036153	0.0503651	-0.281291	0.692078	0.674502	0.68404	-1.26217	-0.535783	0.129828	0.146315
CFB_CTGATGCCCTTTATCTT--3770	0.0856247	0.388937	0.237662	0.236034					0.939542	0.25842	-0.566872	-0.572271	1.36043	0.645673	-0.375335	-0.388716
CFB_GAATTCTTTGCCCCACT--3771	0.258839	-0.0438789	-0.299527	-0.304919	-0.124044	0.251722	0.232046	0.235084	0.266509	1.34306	0.963051	0.965886	0.127477	0.754472	0.526387	0.527048
CFB_GACGGTTACACTCTCCG--3772	0.272935	-0.178862	-0.443004	-0.448702	0.649366	-0.0252762	-0.565797	-0.572015	-0.0430399	0.794052	0.618846	0.625469	-0.596188	-0.38922	-0.15191	-0.143007
CFB_GCAACGACCACTCCCTG--3773	-0.438554	0.257574	0.422155	0.431915	-0.330023	0.0235244	0.142562	0.148066	-0.355134	0.230374	0.261653	0.272095	-0.292237	0.518594	0.560431	0.565872
CFB_GCAAGAGCAGCGGACAG--3774	-1.29926	-0.720609	-0.0373912	-0.00893143					-1.00253	0.123907	0.583511	0.601874
CFB_GGCCAAAGACCATGGAG--3775	0.378692	0.251868	-0.0760005	-0.0839965	-0.472929	0.104164	0.319441	0.326655	0.29617	0.512429	0.112799	0.115271	-0.112272	0.991658	0.917758	0.921149
CFB_TAGGTGAGAAGGCTCCC--3776	-1.01215	0.0471758	0.557388	0.57961	-0.103069	-0.619852	-0.653654	-0.650866
CFB_TGAATGGCCGATGGAGT--3777	-0.0789175	0.672822	0.620696	0.622642	0.10624	0.0658453	-0.108913	-0.108631	-0.338453	0.290931	0.311174	0.321411	-0.934631	-0.263842	0.191124	0.203881
CFD_AAGGTGCAGGTTCTCCT--3778	0.144551	0.290881	0.104099	0.10119	-0.065407	0.170609	0.111444	0.113781	0.675921	0.555143	-0.0957346	-0.0979084	0.395859	0.267584	-0.1331	-0.135496
CFD_AGGCGGCCGCTCCTAGG--3779					-0.50216	-0.41069	-0.175728	-0.168164
CFD_CAGGAGGTCGTGGTCGA--3780	0.186075	-0.139861	-0.351663	-0.355475	0.413305	0.355613	-0.0259356	-0.0293282	0.323668	-0.0590069	-0.47683	-0.474694	-0.0308839	-0.199435	-0.325677	-0.323212
CFD_CCCAGGATCCGACCACG--3781	0.01121	-0.166585	-0.27302	-0.273031	0.194263	0.00538813	-0.228649	-0.22942	0.273886	-0.523464	-0.908352	-0.905607	-0.0956641	-0.489053	-0.573634	-0.570431
CFD_CGGTCCACGCGCTGCCA--3782	-0.898761	-0.0180322	0.423857	0.443616	-0.721821	-0.159516	0.223374	0.233567	-1.31221	-0.902903	-0.238415	-0.216263	-1.39509	-0.339547	0.411542	0.429543
CFD_CTGCACCGACGCCATGT--3783	-0.283722	-0.202466	-0.131182	-0.124786	-0.0595758	-0.110134	-0.173226	-0.170959					0.359149	0.437978	0.0609027	0.0589253
CFD_GGAGCGCCTGGCAGTTC--3784									0.0451291	-0.114622	-0.348161	-0.342617	0.102811	0.438264	0.226042	0.226984
CFD_TCCTGGTGGCGGAGCAG--3785	-0.914755	-0.0671745	0.384352	0.404458	-0.149027	0.399625	0.396773	0.400111	-0.805528	-0.208067	0.121197	0.13715	-0.893491	-0.520827	-0.0923186	-0.08003
CFD_TCGGAGAAGGCCACACT--3786	0.133648	0.459694	0.279482	0.27681					0.0124458	0.320274	0.108358	0.114302	-0.415178	0.572405	0.693306	0.700148
CFD_TCGTACAGGCGCTTGGA--3787	0.89943	0.294166	-0.347484	-0.366794	0.78047	1.02951	0.400698	0.392911	0.355933	0.555276	0.116106	0.117848
CFDP1_AAAAGGCATTGGATCAG--4787	0.783038	0.317587	-0.0134499	-0.0628957	0.786023	0.0604428	-0.29638	-0.333394	0.65375	1.42498	0.6907	0.693354	1.01174	0.433786	-0.244768	-0.273415
CFDP1_AAAAGTTAAAATCACCA--4788													0.396806	0.319171	0.0415403	0.0184355
CFDP1_AAGTTCAAGTAAATTGT--4789	0.233754	0.616106	0.661394	0.619793					-0.152941	0.367088	0.203749	0.212736
CFDP1_AGTGATGGCAGAGCTGA--4790					0.38737	-0.177511	-0.269075	-0.301118					0.0802202	-0.252042	-0.323267	-0.343518
CFDP1_CTTCTCTACGTCGGAGG--4793	0.0645764	-0.0948318	0.0663622	0.0271778	0.448559	0.72758	0.595301	0.562495	0.500224	0.0857004	-0.539922	-0.536062	-0.0416574	-0.503424	-0.495188	-0.514341
CFDP1_GAAGGAGGACGAACTCT--4794	0.605705	0.421923	0.212381	0.165468	-0.0294853	-0.507357	-0.321551	-0.348397	-0.360904	-0.837155	-0.853305	-0.842685
CFDP1_TGCCAATTCAGAATCTG--4795	-0.226502	-1.37485	-1.01424	-1.04927	0.271497	0.17839	0.163927	0.133328	0.330579	-0.201986	-0.707541	-0.70235	0.757442	0.699754	0.186998	0.160643
CFH_AAATTCTGACAGGTTCC--4797	0.815521	0.11412	-0.239171	-0.28908	0.876636	0.461258	0.0441426	0.00599889
CFH_AATGTGACACAGATGGA--4798	-0.280927	0.895077	1.29298	1.25873	0.577795	-0.0996215	-0.317892	-0.35231	0.727092	1.14649	0.360301	0.36238	-0.278189	0.0333479	0.195796	0.178775
CFH_ATAGCCTGGGTGCCTTC--4799	-0.845275	-0.633301	0.151247	0.125057	-0.714016	-0.489223	0.152063	0.133751	-0.614515	-0.819286	-0.655941	-0.64333	-1.08103	-1.01164	-0.325758	-0.335543
CFH_ATCCATTTATAACATCT--4800	0.802039	0.259164	-0.0848902	-0.134607	0.758307	-0.0412569	-0.379638	-0.416307	0.861367	-0.206732	-1.08796	-1.08693
CFH_GAGATCTATATCCAGGG--4801	0.972414	0.916782	0.456002	0.403851	0.751164	0.704493	0.370865	0.334285	1.46901	1.20926	-0.10203	-0.105776	0.887722	1.08453	0.48683	0.459301
CFH_GGAAATGTGTTTGAATA--4802					0.711512	1.57966	1.27242	1.23633	1.12907	1.41245	0.341758	0.340681	0.793464	1.50801	0.971767	0.945087
CFH_GTGACTACTCACCTTTA--4803	-0.247222	-0.179193	0.195619	0.160888	-0.535444	-0.169946	0.35252	0.331982	-0.231877	0.0768041	-0.0306668	-0.0210597	-0.575127	-0.792234	-0.43619	-0.450534
CFH_GTGTATACATGTAATGA--4804	0.682974	0.49324	0.230759	0.182742									1.05432	0.768603	0.0622911	0.0332602
CFH_TATTTGCCTTATGTTAT--4805	0.183745	0.592158	0.671708	0.630821	0.224725	-0.942059	-0.925401	-0.955417	-0.893513	1.11033	1.47113	1.48594	-0.658634	-0.307188	0.1033	0.0897081
CFH_TCTCCAGGATGTCCACA--4806									0.485942	0.818925	0.203411	0.207383	1.30068	0.886727	0.019792	-0.0114594
CFHR4_AAGGAGTCACAAAATTT--4807	1.03893	1.18039	0.674035	0.620934	0.700449	-0.683977	-0.983861	-1.01981	1.37805	1.86454	0.617633	0.614602
CFHR4_CATAGTAGGACTGGCAT--4808					-2.11807	-1.75892	-0.183388	-0.184195					-1.13948	-2.07552	-1.35153	-1.36078
CFHR4_CCTCCATGTTGAATTTC--4809					0.367496	-0.624149	-0.702489	-0.734284	0.785485	1.30254	0.475018	0.476638
CFHR4_GACTATGAATGCTATGA--4810	0.914243	0.311515	-0.109412	-0.160732	0.752818	0.0507268	-0.284002	-0.320602	0.708842	1.46303	0.689759	0.691981	0.849496	0.395445	-0.177328	-0.204513
CFHR4_GATTGTCCTGTAGCTAC--4811	0.518523	0.130584	-0.0192282	-0.0648961	0.845409	0.577682	0.181344	0.14359	0.2655	-0.168589	-0.628083	-0.622381	0.872606	0.246917	-0.340924	-0.368317
CFHR4_GTGTAGGGAAGGCATAG--4812	0.664856	1.69128	1.44121	1.39345	0.410694	0.658536	0.551452	0.519117	0.808372	0.825409	-0.0183086	-0.016868	1.0183	-0.1547	-0.837528	-0.866235
CFHR4_TACTCGACTCTTGACCA--4813	0.274722	0.622098	0.639318	0.597132					0.471801	0.0874412	-0.518065	-0.513982	0.173382	0.358023	0.226059	0.204967
CFHR4_TCTCCATTGCTAATAGG--4814													0.465663	-0.491542	-0.814066	-0.837791
CFHR4_TGTCCATGTTGAATTTC--4815	1.21836	1.02938	0.400093	0.344429	0.897438	1.29821	0.867257	0.828854	0.587434	1.02028	0.332937	0.336112	0.419824	0.257913	-0.0347243	-0.0580365
CFHR4_TGTGTGGTGAAGATGGC--4816	-0.0788505	0.509386	0.768844	0.731708	0.652933	0.782524	0.514257	0.478902	0.313228	-0.715914	-1.20919	-1.20386	-0.0704859	0.297835	0.324867	0.305974
CFI_AAGAACTATGGGTTACC--4817					0.255411	0.586571	0.582811	0.552413					0.483605	0.904939	0.570718	0.546831
CFI_ATGGCAGAGATGCATTG--4818	0.817469	1.1926	0.837974	0.788036	0.305615	-0.00690434	-0.0440691	-0.0750935	1.00172	0.473431	-0.507129	-0.507206	1.03841	0.671732	-0.0242083	-0.0530959
CFI_CACATGTAGACATTCAG--4819	1.01268	1.76908	1.28071	1.22798	1.4673	0.893824	0.0836886	0.0381807	1.56626	1.54737	0.167246	0.162737	1.89038	1.9481	0.696697	0.66013
CFI_CACTTATACATCTCAAG--4820	0.0714008	0.418818	0.575337	0.536055	0.231959	0.952772	0.964617	0.934511	0.0913497	1.30481	0.968575	0.975645	0.638054	-0.214865	-0.649783	-0.675063
CFI_CAGTGTGTGCAACTAAC--4821	1.05491	1.91202	1.39472	1.34139	0.479248	0.769547	0.616849	0.58366	1.05604	1.65122	0.632213	0.63171
CFI_GGAAGCACAGAAATAAC--4822					1.62917	-0.0178123	-0.935654	-0.98318
CFI_GTCAAGGCAGGCCACGT--4823	-0.249184	0.519751	0.895907	0.861204	0.0796296	-0.523219	-0.410016	-0.438223	0.236081	0.832871	0.394198	0.400132	0.0904082	0.275179	0.197312	0.176969
CFI_GTGCTGATACTCAAAGA--4824	0.478691	-0.585003	-0.707526	-0.752625	0.108533	0.363172	0.457143	0.428575	0.259894	0.120274	-0.335253	-0.329506
CFI_TATCAGTGCCCAAAGAA--4825	1.15053	0.350234	-0.23258	-0.287275					1.44339	1.2399	-0.0532549	-0.0567994	1.21436	1.16173	0.35108	0.320607
CFI_TGGAAATACAGATTCAG--4826	1.18096	-0.314593	-0.918251	-0.97338					0.898138	1.1445	0.237247	0.237983	0.949611	0.346265	-0.29178	-0.319867
CFL1_AACATCATCCTGGAGGA--3788	-1.18711	-0.635404	-0.0197661	0.006257	0.0564678	-0.393734	-0.534974	-0.534096	-0.225368	-0.144758	-0.199334	-0.19048	0.237502	-0.414866	-0.713709	-0.714301
CFL1_AGCAAACTGCTACGAGG--3789					-0.651431	-1.25898	-0.923496	-0.914146
CFL1_AGGGGTCGTCGACAGTC--3790													-1.43098	-1.67891	-0.904732	-0.886322
CFL1_CATCATAGAGGGCATAG--3791	0.0725449	0.419483	0.27609	0.274746					0.613572	1.65914	1.04951	1.0481	0.973734	1.55711	0.784789	0.775812
CFL1_CGGGGCATGGTCACCTG--3792	-0.167762	-0.312502	-0.311093	-0.307217	-0.3838	0.0999295	0.255183	0.26133	-0.460489	-0.0752931	0.0256898	0.0374204	0.0794655	-0.255431	-0.452639	-0.451432
CFL1_CTTAAGGGGCGCAGACT--3793	-2.92932	-2.69472	-1.02927	-0.965399	-4.87344	-3.33183	-0.153078	-0.0931962	-2.40013	-1.56148	-0.177208	-0.141746	-1.75566	-1.48418	-0.501207	-0.479099
CFL1_GATGCAACCTACTCAGA--3794	0.0716382	0.490683	0.347837	0.346512	0.112549	0.711349	0.532342	0.532549	-0.333106	0.0884933	0.105198	0.11537	-0.235566	-0.374059	-0.368668	-0.363873
CFL1_GATTTATGCCAGCTCCA--3795	0.27617	0.627752	0.36166	0.355892	0.445386	0.935839	0.532686	0.528909	0.899358	1.19309	0.394383	0.389475
CFL1_GCCGGATTCGTGGAGTG--3796					-0.827264	-0.887826	-0.433927	-0.422472	-1.16939	-0.309725	0.260274	0.280678	-0.860593	-0.325432	0.08192	0.0938339
CFL1_GGTGAAGAAGCGCAAGA--3797	-0.173568	-1.32371	-1.3188	-1.31479	-1.03205	-1.38449	-0.792686	-0.77878	-0.932724	-1.22447	-0.811052	-0.793543	-1.06072	-0.810618	-0.274562	-0.260369
CFL2_ACACTTGGAGAGAAATT--4827	0.438757	-1.43093	-1.5261	-1.57063	0.455096	-1.04331	-1.17994	-1.21283	0.508426	0.0382863	-0.593142	-0.589346	-0.669269	-0.808912	-0.39149	-0.404986
CFL2_AGCAAAGCAGATCTTGG--4828	0.51108	-1.78781	-1.93252	-1.97808	0.375984	0.058798	-0.0251897	-0.0570914	0.43613	1.00153	0.421267	0.42563	1.44281	1.68652	0.726915	0.694382
CFL2_ATCTTGGTGGGTGACAT--4829	1.3401	0.882775	0.170083	0.112681	1.15786	1.19475	0.590512	0.548862	1.2382	1.13834	-0.00959036	-0.011524	1.35302	1.04372	0.142661	0.110938
CFL2_CATCGTACAAAGCATAT--4830	0.273798	0.21498	0.232833	0.19066	0.247181	-0.119731	-0.118015	-0.148311	0.259044	-0.397652	-0.852577	-0.846823	0.197451	0.435906	0.288249	0.266941
CFL2_CATTGGTGATACTGTAG--4831					0.533702	1.18948	1.00055	0.966685	0.804643	1.06145	0.220372	0.221842	0.54143	-0.34339	-0.715312	-0.739721
CFL2_GAAATCTTCTACACAAG--4832									0.843032	1.2504	0.382152	0.38332	0.94147	1.14135	0.508612	0.480598
CFL2_GCAAAGCAGATCTTGGT--4833	0.774399	-2.0946	-2.41972	-2.46904	0.499672	-0.271263	-0.437552	-0.470996					0.677069	0.379472	-0.0808832	-0.106514
CFL2_GGAAGCAAAGCAGATCT--4834	0.736537	-0.520166	-0.819343	-0.868125	0.58131	-0.9251	-1.14571	-1.18017
CFL2_GTGGCAAGTAAATGGCT--4835	-0.408634	0.552085	1.03748	1.00506	-0.613735	0.147151	0.721711	0.702148	-0.126487	-0.0318131	-0.213875	-0.205095	-0.637982	-1.07563	-0.678601	-0.69238
CFL2_TATCGGCAATCATTCAG--4836	0.260286	0.943263	0.970373	0.928393					0.499658	0.273345	-0.351877	-0.348013
CFLAR_ACTTGATACAGATGAGA--4837	1.16998	0.543608	-0.0525317	-0.107504	1.5466	0.632974	-0.229929	-0.276426	0.430208	1.20369	0.627619	0.632028
CFLAR_AGAGATTGGTGAGGATT--4838	0.35457	-0.739142	-0.776628	-0.819954	0.449695	0.617136	0.484102	0.451282	0.612105	1.358	0.653191	0.656172	0.6996	0.825237	0.350192	0.324358
CFLAR_AGGTAAGCTGTCTGTCG--4839	1.18629	0.385827	-0.221483	-0.276688					0.519821	-0.00488514	-0.644378	-0.640672	-0.0133836	0.774207	0.764009	0.744601
CFLAR_CCGAGGCAAGATAAGCA--4840	0.86537	1.546	1.15856	1.10794	1.19592	0.24234	-0.387222	-0.429346	1.44876	0.747174	-0.549786	-0.553372	1.45466	0.832836	-0.134485	-0.167124
CFLAR_GAACCCTCACCTTGTTT--4841	0.191705	0.803928	0.878024	0.837024	0.138699	0.422599	0.496498	0.467555					0.752232	0.816659	0.3073	0.280992
CFLAR_GATCCTTGAGACTCTTT--4842	0.724658	0.375408	0.0843688	0.0357568					0.300412	0.621799	0.137595	0.143023	0.718378	-0.349059	-0.836346	-0.862349
CFLAR_GGATGTTGCTATAGATG--4843					0.0143338	-0.552744	-0.396094	-0.423487	0.864898	1.01262	0.128893	0.12989	0.751922	0.154262	-0.354895	-0.381201
CFLAR_GGTTGCCCCAGATCAAC--4844	0.818387	1.22892	0.87367	0.823719	0.849151	-0.171212	-0.57004	-0.607841	1.40129	0.419589	-0.843771	-0.846985	0.821565	1.12902	0.574456	0.547522
CFLAR_TCTCCAACTCAACCACA--4845					0.552209	0.448774	0.247528	0.213429					1.1901	-0.136747	-0.931582	-0.961836
CFLAR_TGCTGAAGTCATCCATC--4846	0.215332	0.0907425	0.148651	0.107314	-0.0404416	0.453147	0.646244	0.619534	-0.224881	-0.267584	-0.380007	-0.370455
CFP_CAGTGGCCCCCACACTT--5351									-3.71777	-1.88189	0.50327	0.578321	-2.06467	-1.65859	-0.357211	-0.325812
CFP_CGGCAGCAACAATCGAG--5352	0.0580779	0.142746	-0.0553636	-0.0489848	-0.079262	0.0253322	0.0593236	0.0544595	0.239566	-0.417362	-0.673792	-0.679036	0.7833	1.16621	0.572429	0.562807
CFP_CGGTACCGGCGCTGTGT--5353	-0.554169	-1.5924	-1.34392	-1.32744	-0.225794	-0.000310611	0.14099	0.137784	-0.612259	0.183059	0.495236	0.507276	0.094828	0.491954	0.356308	0.356603
CFP_GAGGCCCTTGCACTTGC--5354	0.144355	-0.998008	-1.25905	-1.2541					0.588397	0.486257	-0.00302334	-0.0153451	0.718404	0.813425	0.262825	0.254138
CFP_GCCTACCAGAAACGTAG--5355					-0.211739	0.141092	0.2721	0.268735
CFP_GCGGGTCCGGGTCCCTT--5356	-0.555931	0.168239	0.418005	0.434514	-0.809175	-0.244615	0.323911	0.327309	-0.748318	-1.05848	-0.655485	-0.640684	-0.745299	-0.560569	-0.137159	-0.124763
CFP_GTCCCTGTGGTCCACAT--5357	-0.418616	-0.972754	-0.82315	-0.808906	-0.217951	-0.11722	0.0183376	0.0150432	-0.703565	-0.812614	-0.439489	-0.425597	-0.757939	-1.04571	-0.613886	-0.601308
CFP_GTTCGTGGGGTCCACCG--5358	0.586535	0.6621	0.0785182	0.0761783	0.899082	0.626793	-0.0556823	-0.0716202	-0.0167358	0.712947	0.627602	0.627559	0.478584	0.608219	0.217205	0.211972
CFP_TTCGGTGACGTGCTCTG--5360	0.231311	0.619237	0.294766	0.298287	0.157897	0.00954876	-0.130137	-0.137686	0.514449	1.35565	0.915731	0.90491	0.333584	0.353941	0.0594166	0.0562723
CFTR_AGGAGTGCCACTTGCAA--3798	1.41886	1.08891	0.13426	0.103665	1.3594	1.3156	0.296913	0.282198	1.78957	1.30029	-0.0873891	-0.103189	1.93609	1.03405	-0.357167	-0.377104
CFTR_AGGATACAGACAGCGCC--3799					0.25034	0.238064	-0.0337372	-0.0351794	-0.175212	-0.233491	-0.321251	-0.31301	-0.235172	-1.74687	-1.74173	-1.73694
CFTR_ATTCTTCCCAGTAAGAG--3800	0.844166	0.849818	0.241468	0.223359	1.22854	1.05716	0.126598	0.113448	1.31997	1.20892	0.131932	0.121879	1.36786	0.95188	-0.0739065	-0.0873719
CFTR_CATTGGCACATTTCGTG--3801	0.671379	0.344598	-0.159636	-0.173991	0.954297	0.798984	0.0531108	0.0432434	0.608074	0.480748	-0.125241	-0.126584	0.811674	0.674532	0.00643309	-0.000698067
CFTR_CGTTCCTCCTTGTTATC--3802	-0.209298	-0.453382	-0.426943	-0.422164	-0.498669	-0.149271	0.0833394	0.0908617					0.00492876	-0.464286	-0.613559	-0.611502
CFTR_GAAAAAACATCGCCGAA--3803	1.05156	1.21591	0.482589	0.459974
CFTR_GAGGTCGCCTCTGGAAA--3804					0.170168	0.47846	0.26065	0.260168	-0.198018	-0.259311	-0.331981	-0.323462	-0.126787	-0.365235	-0.429801	-0.426244
CFTR_GCGATTTATCTAGGCAT--3805	0.471966	0.174588	-0.209485	-0.219507	0.679844	1.12244	0.561392	0.55481	1.19045	1.45975	0.468458	0.459989
CFTR_TCAGCAGAATCAACAGA--3806	0.993467	0.193713	-0.504602	-0.525955					0.513877	0.388221	-0.155447	-0.155638	0.670567	0.826108	0.248757	0.243233
CFTR_TCCTCACAATAAAGAGA--3807	0.536029	0.537502	0.114826	0.103412	0.404372	0.342103	-0.0334292	-0.0367149	1.10707	1.1929	0.256776	0.249327	1.01711	0.167162	-0.633054	-0.642524
CGA_AATGGGGGGTTTCAAAG--3808									2.33213	2.45635	0.70971	0.687272
CGA_CATATCCCACTCCACTA--3809	0.656432	0.56855	0.0733234	0.0592931	0.584451	0.399121	-0.0976835	-0.103124	0.602338	0.399589	-0.202606	-0.203879	0.59597	-0.0399737	-0.569351	-0.574025
CGA_CCAATACTTCAGTGCAT--3810	0.302092	0.257781	-0.0239307	-0.0302625	0.753144	0.228471	-0.381938	-0.389398					0.115356	0.681275	0.460985	0.461784
CGA_CCCAATACTTCAGTGCA--3811	1.13637	0.643474	-0.140949	-0.165407	0.270676	-0.00171173	-0.287208	-0.288894	-0.0575755	0.864138	0.69855	0.70535	0.247818	-0.424886	-0.730364	-0.731074
CGA_CCCAGAATGCACGCTAC--3812	-0.440493	-0.764645	-0.598895	-0.589093	0.449355	-0.119155	-0.524981	-0.528805	-0.0262086	-0.175082	-0.361423	-0.355006	-0.150553	-0.373909	-0.423191	-0.419363
CGA_CCCGGCTGGGAGAAGAA--3813	0.689605	0.313129	-0.202088	-0.216839	0.766941	1.0929	0.473204	0.465578	1.66924	1.24944	-0.0586305	-0.0729579	0.646859	0.791458	0.229353	0.224099
CGA_GCACATCAGGAGCGGAA--3814	0.432083	0.166654	-0.193386	-0.202542	0.692782	0.823783	0.254024	0.247286	1.03488	0.813133	-0.0752335	-0.0817993	1.00083	1.05559	0.265847	0.256562
CGA_TATTGGGGCACCCGGCT--3816	-0.275512	-0.424898	-0.358561	-0.352344	0.202818	-0.599038	-0.838836	-0.839709	0.579311	0.0146854	-0.572274	-0.573266	0.285188	0.0158799	-0.313631	-0.314766
CGA_TTTAGCTACACAGCAAG--3817	0.93949	1.0739	0.408114	0.387934	1.18118	0.930228	0.0315649	0.0189821	-0.0637498	0.535521	0.374018	0.380894	0.362533	0.337812	-0.04144	-0.043456
CGB_ATGGGCTTGGAAGGCTG--5361	-1.825	-0.560977	0.614481	0.651928									-1.83273	-0.788758	0.358275	0.386334
CGB_GGGAGTCGGGATGGGCT--5363					-2.42577	-2.37475	-0.622342	-0.600646	-2.21608	-1.50747	-0.12472	-0.0801385	-2.47526	-1.75654	-0.181937	-0.144623
CGB_GGGCTTGGAAGGCTGGG--5364	-0.600086	-0.300026	-0.0180516	-0.000813905
CGB_GTCGGGATGGGCTTGGA--5365	-0.614897	0.13622	0.428997	0.446479	-0.171148	0.0857899	0.187072	0.183247	-0.426619	0.0442013	0.23246	0.240733
CGB_TGGGCTTGGAAGGCTGG--5367					-1.30111	-1.3863	-0.457519	-0.448553	-1.14627	-0.258859	0.409779	0.432654	-0.290378	0.351595	0.472281	0.478124
CGB_TTGGAAGGCTGGGGGGA--5368	-1.80847	-1.00319	0.160217	0.197391	-2.15964	-1.64515	-0.0876458	-0.0689624	-2.95897	-1.81163	0.0670104	0.126666	-2.20633	-0.962042	0.433599	0.467039
CGN_CCTCCTGCTGGTCTCGA--3280	0.346877	0.836876	0.489575	0.491029	0.273014	0.515247	0.0927224	0.0958981	0.509426	0.348421	0.0472866	0.0199445	0.671167	0.360237	-0.0445578	-0.0758984
CGN_CTCAACAGTGGGGAGAA--3281									0.603484	0.333625	-0.0163663	-0.0467493	0.987529	0.959278	0.372358	0.331021
CGN_CTCCGTTTGCGCTGTTC--3282	0.304496	-0.0702191	-0.386968	-0.384953	-0.479349	-0.46828	-0.329992	-0.317126	0.404601	0.0709014	-0.175783	-0.199736	0.278818	0.961042	0.782118	0.763174
CGN_GCTCTTGCATCCTTAGC--3283	1.07619	0.46349	-0.409593	-0.417788	0.220436	0.423001	0.0396684	0.0435213					0.15334	0.569476	0.462788	0.447809
CGN_GGACTCCATGGTCTACG--3284	0.178886	-0.405938	-0.632132	-0.628455	0.581112	0.378786	-0.273395	-0.274187	0.316983	0.782947	0.581774	0.560654	0.660635	-0.279531	-0.678262	-0.70927
CGN_GGCACTCTACGTCGAGG--3285	-0.317851	-0.876228	-0.744311	-0.734062	-0.524254	-0.741465	-0.569706	-0.556261	0.259001	0.0803901	-0.0906653	-0.109911
CGN_GTCCACACTGCCTGGTG--3286	-1.69419	-1.1302	-0.00604718	0.0224116	-0.761374	-0.784412	-0.435904	-0.419406	-0.191807	0.0269929	0.0901018	0.0854308	-0.584048	-0.182227	0.135589	0.143909
CGN_GTGTGCAGGGAATCGCT--3287	-0.274433	0.396445	0.497061	0.506735
CGN_TGTCAATGGTGCTACCT--3288					-0.383184	0.356382	0.422988	0.434615	-1.56197	-0.0269994	0.747819	0.787446	-1.06392	-0.391293	0.202781	0.226264
CGN_TTTGACAGTCAACTTGG--3289	1.06443	0.711875	-0.152728	-0.160768	0.58333	0.79525	0.141417	0.140596	0.800609	0.28987	-0.162514	-0.199271	0.821654	-0.388987	-0.880415	-0.916511
CGNL1_AAAACGATGTGCCTGCT--3290	0.79745	0.98386	0.311729	0.307221	0.355684	1.02177	0.537621	0.539732	0.152505	0.827993	0.712255	0.696453	0.89204	0.072237	-0.459711	-0.498031
CGNL1_AAGCCAACACAACGAAA--3291	1.08987	0.395027	-0.487917	-0.496294	0.823128	0.42378	-0.4088	-0.412709	0.216984	0.97337	0.824139	0.806252
CGNL1_CAAGTTGACCATAGAAG--3292									1.17059	0.472936	-0.17163	-0.220348	1.56726	0.629475	-0.291191	-0.350846
CGNL1_CACTCAGCAAACCAATG--3293					-0.384686	-0.41327	-0.345545	-0.333898					-0.0216575	-0.249285	-0.25523	-0.264679
CGNL1_CCTCTACATTCCAGCAA--3294	0.540953	0.308624	-0.178592	-0.179705	0.797353	1.36484	0.55147	0.547892	0.693664	0.775357	0.378522	0.345224	1.21996	0.97379	0.253063	0.204382
CGNL1_CTCGAGACTTTAAGGTC--3295	2.74432	2.51383	0.438146	0.40788	0.163713	-0.195821	-0.536872	-0.532289	1.28347	1.24036	0.537168	0.484801	1.6132	0.606151	-0.34096	-0.402066
CGNL1_CTTTAAGAGATCCGGTG--3296	-0.344718	-1.06461	-0.91332	-0.902716					0.260774	0.143392	-0.0285846	-0.0478876
CGNL1_GAGTTCCCAGAACTCCA--3297	0.599956	0.0510467	-0.478707	-0.480601	-0.516714	0.139867	0.306006	0.319354	-0.282905	0.847381	0.95781	0.956084	0.0601356	-0.689043	-0.742075	-0.754109
CGNL1_GGCTAGGCTGGGCGTAT--3298	0.0476641	-0.230665	-0.362257	-0.356844	0.227285	-0.401374	-0.789812	-0.786047	0.229918	-0.462034	-0.617983	-0.636288	0.000732061	0.243554	0.22472	0.214563
CGNL1_TCACACCAGATTTGGCC--3299	-0.170181	0.296914	0.322372	0.330667	-0.0426805	0.346392	0.159186	0.166428					-0.6484	-0.0443808	0.310482	0.320836
CGREF1_AACTGGAGCATCTGAGC--5371	0.736232	0.71447	0.0216945	0.0168848	0.478783	0.613073	0.238394	0.227213					0.800987	0.0602015	-0.545353	-0.555229
CGREF1_AGACCCAGGACCTGAAT--5372	1.3161	0.901053	-0.214692	-0.229068	1.23171	1.16912	0.243056	0.223353	1.65684	0.661832	-0.540653	-0.574653	1.67529	0.988608	-0.198744	-0.221213
CGREF1_AGCTACCTAAAGGGACT--5373	0.927868	0.251814	-0.580746	-0.588718	1.2113	0.362756	-0.548366	-0.567838	0.303516	0.32728	0.0281623	0.0216208	0.691999	0.306462	-0.226567	-0.234874
CGREF1_AGTAGCCCTCAGGCACG--5374					-1.73298	-1.83147	-0.586419	-0.572565	-1.44969	-0.761389	0.109788	0.13882	-0.344383	1.00877	1.16539	1.17201
CGREF1_CACTCTGGTCATAGTCA--5375	0.774443	0.790417	0.0697692	0.064329	0.560852	0.839059	0.404278	0.392169	0.791701	0.685466	0.0604771	0.0440302	0.770123	0.586568	0.00155146	-0.00788066
CGREF1_CCTGGCCTGGCTGGAAG--5376	0.386864	0.293424	-0.144512	-0.143558	-0.298195	-0.690933	-0.496611	-0.498997	0.27331	0.37027	0.0913157	0.0853871	0.647175	-0.17141	-0.674611	-0.682273
CGREF1_CTTGCGCTGTACTTCTC--5377	0.393258	0.836175	0.393575	0.394424
CGREF1_GGAGAGTTGGCAGCTCC--5378					0.393794	0.499446	0.187006	0.176788	-0.174006	-0.160697	-0.141061	-0.137914	-0.506255	-0.206206	0.0581346	0.0670871
CGREF1_GGGCAGCCTGACCCGTG--5379	-3.08304	-2.32828	-0.235168	-0.176965					-2.98776	-2.45331	-0.55545	-0.49521
CGREF1_TGCTGCACTTCAGAGTC--5380	-0.127539	-0.125732	-0.188447	-0.179006	-0.142623	-0.654486	-0.574094	-0.578241	0.352523	0.304733	-0.0270981	-0.0346339	-0.88203	-0.968991	-0.454594	-0.440229
CGRRF1_AACTCTTGTGCTGAACT--5381	0.930513	1.33581	0.50132	0.493305	0.277838	-0.320743	-0.548265	-0.557171	0.475879	1.16515	0.750977	0.740938	0.0926864	0.658161	0.52394	0.524265
CGRRF1_AGTTTGTTGGAAAAGGT--5382	0.574709	0.914351	0.339395	0.33725					1.2954	1.04681	0.0855923	0.0589252	0.876892	1.75418	1.09811	1.08714
CGRRF1_CAAGTCAAGAATCCTTT--5383	-0.436507	-0.766092	-0.603437	-0.588898	-0.869378	-0.496867	0.115747	0.119826	-0.323789	-0.23362	-0.114002	-0.107815	-0.597622	-0.0067395	0.3184	0.328669
CGRRF1_GAATTTCTCAGAATTAC--5384					1.54602	1.83368	0.677436	0.654175	0.537487	1.21217	0.756878	0.745589
CGRRF1_GGTGGTCACGATGAAGC--5385	-0.0196106	-0.333607	-0.475049	-0.467388					-0.978492	-0.498654	0.0579887	0.0774595	-1.32869	-0.511727	0.299896	0.320694
CGRRF1_GTATCAATATTTACTCT--5386	0.785103	1.03119	0.302771	0.297155	1.07392	1.46138	0.650867	0.63295					1.07741	0.886521	0.0970244	0.0831662
CGRRF1_GTCAATAGCGCTACCAA--5387	-0.312823	-0.148532	-0.0760953	-0.0635971	-0.393063	-1.00255	-0.738751	-0.740063
CGRRF1_TAAGGAGGCTATCTTCA--5388	0.667175	0.489856	-0.152547	-0.156218	0.740261	-0.0224741	-0.588641	-0.602781	-0.0382301	0.30073	0.229733	0.230125	0.914512	0.128913	-0.552186	-0.563697
CGRRF1_TAGTGAATATCTCTATC--5389					0.149009	-0.188109	-0.321286	-0.328734	0.643277	0.44686	-0.0790535	-0.0924888	0.157404	0.0491817	-0.128105	-0.128712
CGRRF1_TGATTCATATTCCTGAT--5390	0.844213	0.716809	-0.0547313	-0.0613225	0.732092	-0.0660189	-0.626203	-0.640251	0.858586	1.36645	0.696811	0.679007	0.900491	0.664226	-0.00754251	-0.0188524
CH25H_AAGATGACCGGGAAGAA--3300	0.586172	1.48133	0.961511	0.959799					0.817838	1.48389	1.02256	0.985244	1.45073	0.925026	0.0714469	0.0154743
CH25H_ATGAACGTCACACTGCT--3301	1.2682	0.939202	-0.0723072	-0.083043	1.48001	0.886021	-0.436195	-0.448565	1.2362	0.645669	-0.0329739	-0.0838127	1.14941	0.308564	-0.371546	-0.417998
CH25H_CCTCAGGTGGTCCCAGA--3302	1.3404	2.06758	1.00403	0.992339	0.435897	1.59345	1.04951	1.05059	0.336617	1.36908	1.15771	1.13595	0.491684	0.565367	0.263898	0.238229
CH25H_CCTGCTACTCTTCGACA--3303	0.0464417	-0.102175	-0.232885	-0.227456	-0.952836	-0.47537	0.0158544	0.034819					-0.243646	0.332336	0.454187	0.451752
CH25H_CGGGAGCTTCGTGGGGC--3304					1.05362	0.921164	-0.0832267	-0.0901053					-0.467995	-1.14963	-0.898627	-0.893974
CH25H_CGTTGCCAGCGCGAACG--3305	-0.0384574	-0.34351	-0.413015	-0.406462					0.0738455	1.31504	1.24016	1.2269
CH25H_CTTGTAGCGCCGCAGGG--3306	0.45575	0.354153	-0.0716385	-0.0716249	-0.347677	0.857684	0.897823	0.908993	1.54665	0.550104	-0.289798	-0.350674	0.714458	1.66252	1.2328	1.2001
CH25H_GCAAAAGCCCACGTATG--3307					-2.46013	-0.922727	0.692034	0.730412	-3.60718	-1.38103	0.456139	0.561889
CH25H_GCAAAGGACCTGGGGGT--3308	-0.967462	-0.112499	0.487739	0.506583	-0.103287	1.34778	1.20575	1.21377	-0.962364	-0.873868	-0.410506	-0.390264	-0.986267	-1.10066	-0.551289	-0.53026
CH25H_GTGGTGCACCTTGTGGA--3309	0.245286	0.547182	0.27312	0.275918	-0.0417085	0.159213	-0.0287172	-0.021488	0.712763	0.326565	-0.0801896	-0.114106	0.760078	0.360651	-0.0953284	-0.129478
CHAF1A_AAACTTGTCAACGGGAA--5391	0.702348	0.774143	0.106083	0.101833	0.743352	0.0626366	-0.505794	-0.519969	1.14302	0.234897	-0.624606	-0.648181	1.57634	1.58266	0.461152	0.440107
CHAF1A_AGGGACTTGATTTGCGG--5392	-1.49453	0.236994	1.1714	1.2034	-1.37622	-2.98993	-2.00615	-1.99633					-0.736714	-0.702979	-0.285282	-0.27301
CHAF1A_ATCGTCTGACATGTCAT--5393					-0.428558	-0.555851	-0.266061	-0.266972	-0.799804	-0.838837	-0.401471	-0.385626	-0.61195	-0.238507	0.0961669	0.106642
CHAF1A_GAAAACAACTGTCATGT--5394	-0.958848	0.980204	1.52387	1.54703	-1.21683	-1.09862	-0.231561	-0.223549	-0.886522	-1.25323	-0.757983	-0.740378
CHAF1A_GCACCTTCCCTTTGAAC--5395	-1.6337	-1.48758	-0.451658	-0.417367	-1.69136	-1.26154	-0.046966	-0.033583	-1.21219	-0.863748	-0.151106	-0.126894	-1.964	-0.973517	0.260866	0.290815
CHAF1A_GGAGGAGCTGGAGTGCG--5396	-1.93019	-1.43589	-0.183694	-0.144511					-2.53705	-1.79105	-0.194044	-0.14295	-2.47956	-0.374073	1.20339	1.24076
CHAF1A_GGCGCTTAAACGGCAGA--5397	1.3049	1.45793	0.350352	0.336161	1.05339	0.482539	-0.312941	-0.330626					0.925963	1.28298	0.594264	0.582588
CHAF1A_GGGTCATGTTCTTGCCT--5398	-0.807798	0.883848	1.31733	1.338	-0.909449	-1.34308	-0.701121	-0.696588	-0.277656	0.618027	0.706851	0.712101
CHAF1A_TAAAAGCCCCGATTTAG--5399	-0.683856	-0.615376	-0.272298	-0.253678	-1.89896	-1.31179	0.0548187	0.0705516	-0.105536	0.515539	0.48947	0.491228	-0.219146	-0.667994	-0.594709	-0.589892
CHAF1A_TTCGCCACGGAGCTGCC--5400									-3.54119	-2.52601	-0.258728	-0.187259
CHAF1B_AACTGATGGGAATTTAA--5401	-1.69533	-0.748344	0.332534	0.367841	-1.81539	-1.23161	0.0737908	0.0885777	-1.87933	-0.845203	0.312766	0.350516	-1.51574	-1.16648	-0.230383	-0.206891
CHAF1B_ACTGGCGTCTGCCGGCG--5402	-3.73323	-3.17042	-0.603041	-0.534111	-3.21498	-1.52288	0.807483	0.838112	-3.45004	-2.41154	-0.2051	-0.13548	-3.93961	-2.74986	-0.20082	-0.142414
CHAF1B_CACAACATTGACGGCTT--5403	-3.0939	-2.48237	-0.381332	-0.32295					-2.76723	-1.84037	-0.0897114	-0.0339466
CHAF1B_GAAGGTGAATGATAACA--5404	0.203836	0.66356	0.35913	0.363104	0.261609	0.495527	0.279889	0.271166
CHAF1B_GAAGTCCAGGCTGTACA--5405					-2.87784	-1.858	0.225466	0.252279	-2.34633	-0.677159	0.792537	0.839762	-3.99058	-2.34301	0.239949	0.299089
CHAF1B_GCTAAAATTTCCCCAGT--5406	-2.64293	-0.974778	0.797306	0.848247	-1.90695	-1.68713	-0.314679	-0.298856	-2.36839	-0.588149	0.896272	0.943945	-3.46819	-1.57393	0.66141	0.713026
CHAF1B_GCTGACATCCCATATGA--5407													-3.62751	-1.54999	0.791361	0.845271
CHAF1B_GGTCCCAGGTTACTCCT--5408	-3.18935	-1.90987	0.260788	0.320745	-3.72348	-1.68551	1.01723	1.05362	-3.56626	-2.59455	-0.310527	-0.23855	-3.42506	-2.51719	-0.31055	-0.259556
CHAF1B_GTTTCGAAGATGCTGTC--5409	1.00367	0.511274	-0.376578	-0.3858	0.738592	-0.188536	-0.75348	-0.767601	0.806373	0.916051	0.281268	0.264523	0.83896	0.509459	-0.121364	-0.131788
CHAF1B_TATACAGAAGAAGCGTG--5410	-1.74124	-0.397508	0.716858	0.752923	-1.80611	-1.29581	0.00279263	0.0174745	-1.61684	-0.978212	0.00453981	0.0369629	-3.23588	-1.61983	0.460919	0.509189
CHAT_AAAAACTCCCAGCAGTG--5411	0.322986	0.671803	0.280462	0.28247	0.354899	0.140869	-0.143087	-0.152865	1.10758	1.78683	0.950983	0.928126
CHAT_CAGTTTGGGGCCCCTGG--5412	-0.0302482	0.338487	0.204805	0.212641	0.117898	0.428033	0.317639	0.310543	0.551748	0.648769	0.183952	0.172374	0.472002	0.584804	0.19817	0.193032
CHAT_CGGGGGCACGGGCAGTT--5413													-0.0876747	0.0502809	0.0360799	0.0390033
CHAT_CGTGTCCTGGGTATGGC--5414					0.119655	-0.850718	-0.962399	-0.969515					-0.405186	-0.484903	-0.287819	-0.280322
CHAT_GAAACTCCTGGAGCGGC--5415	0.551812	1.16383	0.605576	0.603808					0.211991	0.0481833	-0.18984	-0.194524
CHAT_GAGCAAAGATCACGGCA--5416	-0.443961	-0.0261282	0.141964	0.156626	-0.418328	0.233726	0.516025	0.514999					-0.700085	0.137611	0.530933	0.542678
CHAT_GCAGTGCATGCGACACT--5417	-0.130595	-0.212418	-0.272904	-0.263412	-1.0916	-0.716103	0.0592519	0.0658463	-0.105581	-0.255138	-0.281178	-0.279418	-0.291719	0.354985	0.476563	0.482426
CHAT_GCTACGATGACGTGCTC--5418	-0.152596	0.138985	0.0945463	0.104401	-0.363532	0.0175147	0.259685	0.258038	-0.336487	0.174444	0.302539	0.308983	0.130732	0.809498	0.64996	0.649737
CHAT_GGCTCTTCTCCTCCTAC--5419									-0.35599	0.029437	0.17055	0.17739	-0.0623862	0.444604	0.413575	0.416134
CHAT_GTATCTCAACAACCGCC--5420	-0.0141068	0.473969	0.328513	0.336083	0.306837	0.388397	0.139638	0.130404	-0.808628	-0.0203539	0.422902	0.438926	-0.420985	-0.671873	-0.464275	-0.456551
CHCHD1_AGACGACCCCGCAGGCT--3310	-1.75372	-0.476747	0.69032	0.719567	-1.47145	-1.43151	-0.553709	-0.528065	-1.69597	-1.12718	-0.282763	-0.238804	-2.42031	-1.9008	-0.525872	-0.459531
CHCHD1_CAGACGACCCCGCAGGC--3311	-0.818717	-0.518627	-0.0256236	-0.00874794					-1.32971	-0.669697	-0.0155224	0.0165956	-1.50973	-0.672782	0.177939	0.215509
CHCHD1_CGGTGATGATGGCTTGC--3312					-0.894663	-0.0246467	0.423215	0.44143
CHCHD1_CTAACCGCGTCGGGGAG--3313	-1.04098	-0.232505	0.420737	0.440553	-1.37433	-0.438803	0.366601	0.390994	-0.0578701	0.0968988	0.0904366	0.0814354
CHCHD1_GCGACACCCAGCCTGCG--3314	-1.01248	-0.786498	-0.153806	-0.134367	-0.974339	-0.547045	-0.0397924	-0.0205509	-1.19878	-0.777379	-0.191212	-0.163327	-1.77056	-1.13525	-0.134376	-0.0885649
CHCHD1_GTCGTCTGGCGCGGTTT--3315	-2.75989	-0.802812	1.08963	1.13219	-3.07248	-1.48627	0.584934	0.631199					-3.10374	-1.74335	0.0250148	0.11295
CHCHD1_GTGACCGATGGCTCCTG--3316	3.21418	2.38371	-0.0307078	-0.0671902					-0.0427873	-0.885789	-0.900085	-0.909574	0.196345	0.904495	0.77305	0.756712
CHCHD1_TATTGATCTCATCTTTC--3317	0.702428	0.600681	-0.00294639	-0.00619656	0.438778	0.821009	0.274924	0.275965					0.889898	0.159845	-0.370871	-0.409123
CHCHD1_TGCAGAAAAGAGATCCA--3318					-1.13601	-1.20058	-0.57281	-0.551486	-0.350715	-0.858331	-0.71268	-0.712213	-0.538116	-0.583533	-0.292159	-0.28529
CHCHD1_TTGCATCACGGAGATGT--3319	-1.64983	-1.33671	-0.244533	-0.216661	-1.36266	-0.730239	0.0664668	0.0907099	-0.744893	-0.541526	-0.191125	-0.177915
CHCHD10_ACCGGAGCCTTCAGCGG--3320	-1.77907	-1.03139	0.153956	0.183538	-2.12618	-2.086	-0.720163	-0.686086					-2.69707	-1.38084	0.153419	0.228505
CHCHD10_ATCTGAGCCATGAGCCC--3321					-1.94319	-1.37388	-0.144445	-0.112724	-1.74448	-1.53063	-0.661014	-0.615486
CHCHD10_ATGGCGACCACGGCCGC--3322	-1.34708	-0.0992831	0.77463	0.798496					-1.74782	-0.167197	0.704157	0.749792	-1.17508	0.141345	0.799409	0.826405
CHCHD10_CTGATCTCGTAGGCGCA--3323	0.0661496	0.0811821	-0.0637366	-0.0585684	-0.219508	-0.0865709	-0.141969	-0.13245	0.435685	0.844154	0.581323	0.556365	0.603724	0.740684	0.374716	0.345506
CHCHD10_GAACTGCCTGATCTCGT--3324	-0.395294	-1.27599	-1.08824	-1.07697									0.0898877	-0.628781	-0.698941	-0.711915
CHCHD10_GGGGCTCATGGCTCAGA--3325					0.51642	-0.140533	-0.744491	-0.744451	0.603432	-0.0746077	-0.424572	-0.454954	0.372337	-0.131376	-0.364138	-0.386037
CHCHD10_GTACTTGCACTGCTTCA--3326	0.584532	1.41547	0.896838	0.895148	0.357318	1.56734	1.08197	1.08406	0.308197	-0.0119058	-0.208515	-0.229351	0.255343	-0.409218	-0.574628	-0.592829
CHCHD10_GTGTGAGGGCTTCAGCG--3327	0.809076	1.11987	0.439357	0.434696	0.542808	0.121389	-0.50224	-0.502539	-0.103629	0.716856	0.734163	0.726641	0.457431	-0.183432	-0.465182	-0.489769
CHCHD10_TGGACAGCAGGCTGGGA--3328	-1.66301	0.0134979	1.11517	1.14322	-1.05561	-0.544371	0.0234623	0.0437506	-2.91406	-1.34023	0.136903	0.220244
CHCHD10_TGGGGGTACAGTGCAAG--3329	1.07098	0.790025	-0.0792992	-0.0874255	0.878133	0.724234	-0.149345	-0.153963	2.09273	1.29473	0.171175	0.0926439	1.10536	0.864615	0.209862	0.164802
CHCHD2_AAGCCGCACCTCCCGCA--3330	-1.38613	-0.163738	0.738324	0.762707	-2.21528	-1.6173	-0.185054	-0.149829	-0.724731	-0.979284	-0.639356	-0.626798	-1.7008	-1.56182	-0.6011	-0.557493
CHCHD2_ACTGTTTGATCTCATAG--3331	0.0853492	-0.21648	-0.37524	-0.370326	1.13022	1.30759	0.246107	0.238242	1.79946	1.04025	0.0690292	-2.03402e-05	1.94989	1.00986	-0.131079	-0.202824
CHCHD2_ATTACTGGGGGCTTCAG--3332	0.0565485	-0.379314	-0.517311	-0.512016	-0.832009	-1.21378	-0.812619	-0.795211	0.269776	0.144957	-0.0316956	-0.0512897	0.343171	0.452825	0.236853	0.215876
CHCHD2_CTGCTGCTGTGCTGGCT--3333	-1.15197	-0.203454	0.529799	0.551083					-1.09543	-0.465257	0.0672219	0.0917654	-1.02622	-1.06088	-0.488507	-0.466215
CHCHD2_GCGACTGGTGCTGGCCT--3334									-1.91609	-0.406219	0.552541	0.603617	-2.48432	-1.75998	-0.348207	-0.279844
CHCHD2_GCTGGCTGGGTTCCCTG--3335													-5.58674	-4.00697	-0.809165	-0.642774
CHCHD2_GCTGTGGGGCACACATT--3336	-0.0523772	0.132204	0.0727342	0.0794707	-0.36781	0.495974	0.55112	0.56255	-0.0912222	-0.50037	-0.489508	-0.497431
CHCHD2_GGTCACGCCATTACTGG--3337					-0.329468	-0.517674	-0.491108	-0.480172	-0.63268	-0.0923965	0.199717	0.209299
CHCHD2_TGATGTCACCCTGGTTC--3338	-1.32124	-0.990312	-0.135027	-0.111503	-1.27305	-1.04695	-0.317042	-0.293954					-0.403106	0.296016	0.509666	0.512269
CHCHD2_TTGATCTCATAGAGGCA--3339	0.51027	0.986703	0.521607	0.520899	0.701986	0.48812	-0.25416	-0.256509	1.61179	0.452533	-0.421204	-0.484185	1.88839	1.33909	0.23355	0.163749
CHCHD3_AACATCACCGTGGTGAA--3340	-0.669302	-0.411352	-0.0260653	-0.0111666	-0.617956	-0.312548	-0.0709432	-0.0562919	-0.347224	-0.0231824	0.120655	0.121009	-0.322582	-0.0965412	0.0707527	0.0708117
CHCHD3_ACAGTGCATATACTGGG--3341	0.357207	0.375068	0.0203188	0.0216362	0.547802	0.220539	-0.406812	-0.407175	0.150617	0.448444	0.333687	0.317945
CHCHD3_ATCTTCGGATTCTTTCT--3342	-0.0363605	-0.184974	-0.255991	-0.249466					0.695238	0.193576	-0.204076	-0.237425
CHCHD3_ATGAAATATCACAAAAC--3343					0.941218	1.35557	0.434972	0.429541	1.13487	0.547085	-0.0789271	-0.12649	-0.0825681	0.458623	0.487744	0.480219
CHCHD3_ATTCTACAAAGAACAGC--3344	0.51331	0.0912531	-0.376035	-0.376783					0.488564	0.548583	0.258285	0.231617	1.83061	0.78867	-0.283603	-0.351579
CHCHD3_CGGAGCATTTGAGGGTC--3345	-0.821342	-0.214975	0.279921	0.296832	-0.379627	0.341699	0.405653	0.417235					-0.169488	-0.449423	-0.370264	-0.375042
CHCHD3_GAACATCACCGTGGTGA--3346	-0.335045	-0.367568	-0.223256	-0.21278	-0.1083	0.619957	0.481664	0.489751					0.236598	0.0951408	-0.0594783	-0.0770878
CHCHD3_GAATGAGAACATCACCG--3347					-0.563124	-0.147236	0.0534971	0.0674421	-1.52683	-0.0557721	0.700793	0.739284	-0.597529	-0.61527	-0.289693	-0.280946
CHCHD3_GGAGAGGATATGTAGCG--3348	-0.217163	-0.154285	-0.0949565	-0.0860398	-0.431446	-0.135517	-0.0329366	-0.0206876	0.301054	0.140941	-0.0519587	-0.072564	-0.036006	-0.487081	-0.484765	-0.493761
CHCHD3_TAACGAGTTCTCCTACT--3349	0.742347	0.765114	0.132708	0.128929	0.941049	0.855679	-0.0647982	-0.0702269	0.755507	0.341889	-0.0870676	-0.122366	0.600954	0.470078	0.105704	0.0765818
CHCHD4_ACCAATTCTGCACTGCT--3350	-0.584892	-0.493561	-0.169127	-0.155345	-0.518538	0.033549	0.201048	0.214418	-0.221723	-0.103136	-0.024488	-0.0281917	0.534594	-0.532588	-0.858759	-0.885784
CHCHD4_ACTGTGTAGACCAGTTC--3351	0.973492	0.399196	-0.399848	-0.406685	1.2985	0.536517	-0.650405	-0.660438	1.1624	0.351599	-0.288711	-0.337164	0.458874	1.08994	0.80736	0.782727
CHCHD4_AGAAACAGCTCCCATTG--3352	0.254963	-1.38445	-1.66549	-1.66282					-0.781125	0.288609	0.657829	0.672211
CHCHD4_AGTTTCATGATCTTCTT--3353	0.547973	0.785007	0.29273	0.291523	0.421746	1.23527	0.701883	0.703143	1.01485	0.589893	0.0262245	-0.0174581	1.19598	0.31354	-0.39338	-0.441303
CHCHD4_ATTCATCTGTGACCACC--3354	0.267674	0.165754	-0.124449	-0.121947	0.262791	0.959782	0.544878	0.548185	0.0545608	0.757674	0.692811	0.680175	0.618163	-0.00721195	-0.381493	-0.411159
CHCHD4_CCATTCCCCCAAGGCAT--3355	-3.37773	-2.55502	-0.217157	-0.166424	-2.7968	-1.61371	0.252008	0.294723	-2.39113	-2.2043	-0.998787	-0.932353	-3.13124	-2.75528	-0.971085	-0.88228
CHCHD4_CCCAGGATGGTTCCTTC--3356					-0.102316	-0.157635	-0.300388	-0.292378	-0.0214676	-0.210682	-0.236052	-0.24623	-0.523911	-0.707263	-0.424067	-0.417647
CHCHD4_CTCTTTGTCAGGGACAA--3357													0.934684	-0.307789	-0.864286	-0.903953
CHCHD4_TCTGTGGTAGTACCTGG--3358	1.49535	1.27615	0.100886	0.087145	1.52732	0.769984	-0.587498	-0.600478
CHCHD4_TTCTCCACAGGGACCGC--3359													-2.52989	-1.92193	-0.483918	-0.414114
CHCHD5_ACGCTCACCTGCAACTG--3360	-0.776074	-0.379988	0.0822727	0.0985842									-0.214923	0.0556105	0.160927	0.157584
CHCHD5_AGCGAGCGGTGACCTCT--3361	-0.0223173	0.731853	0.650712	0.657051	0.0390752	0.609217	0.361071	0.367259	-0.00743257	-0.652708	-0.685369	-0.696001	-0.975547	-0.803443	-0.260246	-0.239555
CHCHD5_CAACCAGAAGGATGAAG--3362									0.994287	0.689284	0.136296	0.0932782	0.639787	0.931933	0.545204	0.514855
CHCHD5_CAGAACGAGGCAGCTGT--3363	-0.71344	-0.705265	-0.288159	-0.272676	-0.109954	-0.244151	-0.38121	-0.373102	-0.349238	0.765573	0.910457	0.910876
CHCHD5_CGGGAGCTGGAGCAGTA--3364	0.0612131	0.565413	0.424053	0.429287	0.474941	0.175279	-0.397762	-0.397187	0.800412	0.598118	0.145836	0.109086	0.880562	0.0415628	-0.483778	-0.521735
CHCHD5_CTGCCAGGATTCCGGCT--3365	-0.974504	0.0899303	0.695245	0.714182	-0.162176	-0.501068	-0.599202	-0.590421	-0.325854	-0.220307	-0.0875699	-0.0879071	-0.701863	-0.318623	0.067018	0.0790611
CHCHD5_CTGTGTGGTGATGGGGT--3366	-0.275408	0.224575	0.325894	0.335581	-0.161105	-0.169871	-0.268803	-0.260036	-0.486843	-0.406782	-0.190421	-0.185554	-0.203951	0.0697382	0.168738	0.165048
CHCHD5_GCGAGCGGTGACCTCTA--3367	-0.319972	-0.304435	-0.170989	-0.160712	-0.490222	-0.33592	-0.189528	-0.176522	-0.686722	0.269062	0.589246	0.600576	0.350258	-0.732515	-0.952566	-0.973767
CHCHD5_GGATCTGGCGGATGATT--3368	-0.755977	-0.806222	-0.358449	-0.342404	-1.0986	-0.764743	-0.164868	-0.144026	-1.48253	-0.863536	-0.129982	-0.0929237
CHCHD5_GTCACCGCTCGCTACTG--3369					-1.24664	-1.41444	-0.704215	-0.681466					-1.50433	-1.3053	-0.457696	-0.420298
CHCHD6_ACCACTGCTCCCCGACC--3370	-0.912416	-0.926162	-0.365609	-0.347493	-0.479046	-0.23637	-0.0983088	-0.0854467	-1.59892	-0.629008	0.165002	0.205824	-1.78632	-1.54484	-0.534891	-0.488583
CHCHD6_ACCCTCCTTCATCCCTG--3371	-0.465631	-0.303514	-0.0650595	-0.0528554	-0.804799	-1.05319	-0.672317	-0.655259	-0.340944	-0.050106	0.0904696	0.0906203	-0.427654	-0.564955	-0.337173	-0.333794
CHCHD6_AGCACGGAGAGCAGCGA--3372	0.642429	0.405829	-0.154544	-0.157	0.505338	0.540058	-0.0556406	-0.0554573	-0.363507	-0.118969	0.0333274	0.0342076	-0.722811	-0.544442	-0.146742	-0.134037
CHCHD6_AGCTGGGCTCCTTCATG--3373	-0.648898	-0.00507071	0.365506	0.380135	-1.84138	-1.55593	-0.40239	-0.371981					-0.625284	0.17301	0.514565	0.524189
CHCHD6_AGGAGCAGAAGTCAGTC--3374	1.14098	0.38464	-0.535154	-0.544206	0.738691	0.585257	-0.184382	-0.187205					0.368046	-0.0952388	-0.325531	-0.347294
CHCHD6_ATGCTGCCTTCGCCCGT--3375					-1.19442	-0.532421	0.138878	0.160954	-0.776512	-0.734937	-0.368113	-0.35388	-1.27398	-0.634365	0.0806347	0.110755
CHCHD6_CAGGGTGTCCTTCGGAG--3376	0.563774	0.590806	0.0871379	0.0857222	0.180811	-0.0387423	-0.392539	-0.388175	0.341069	-0.684772	-0.898457	-0.920356	0.82049	-0.318986	-0.809744	-0.845803
CHCHD6_CTTCCAGGTGGCAAAGA--3377	-0.135388	0.634669	0.635044	0.642879					1.01692	0.0336331	-0.531109	-0.574859
CHCHD6_GCCATCTTGAAGGCCAA--3378	-0.194498	0.631556	0.674545	0.683162	-0.109919	0.0685649	-0.068521	-0.0604132	0.226442	0.395823	0.24168	0.223487	0.400706	0.222973	-0.0261211	-0.048916
CHCHD6_TGCCACCAAGCACTCCA--3379									-0.350112	0.0214811	0.166819	0.167266
CHCHD7_AAACAAGGATTTATGTC--3380					0.362637	1.19272	0.703396	0.705417	-0.169249	0.184192	0.235584	0.230184	0.69942	0.0117949	-0.409264	-0.441497
CHCHD7_ATGCAGAGAAGAAAGAA--3381	0.615398	1.0736	0.532719	0.53062	-0.140579	-0.466117	-0.580349	-0.571846	-0.0347315	-0.653717	-0.672198	-0.681947	-0.171109	-0.511273	-0.43118	-0.435907
CHCHD7_CCTCTCTTATATCTGTA--3382					0.624344	-0.429394	-1.1138	-1.11515
CHCHD7_GAAATCTTGAGAGCAGT--3383	0.666972	0.858119	0.280052	0.277271	0.733904	1.2829	0.516828	0.514067	0.449728	0.63344	0.363315	0.337903
CHCHD7_GCTGCCGTAGGCATAAA--3384	0.919532	0.562244	-0.197899	-0.204022	1.21326	0.426912	-0.696469	-0.705404	1.6786	1.42639	0.517942	0.452799	2.00617	1.05787	-0.115472	-0.188995
CHCHD7_GTTCCACTTACTTCTTG--3385	0.448603	0.5697	0.149061	0.14917	0.2643	0.8837	0.467671	0.470959	-0.0221722	0.1174	0.0923953	0.08224	0.105358	-0.179029	-0.258095	-0.271558
CHCHD7_TCTGGGTAAGCCTAGAT--3386	-0.371776	-0.115955	0.0548374	0.0657997					0.30764	0.623892	0.427571	0.406753	0.205026	0.346916	0.210473	0.193861
CHCHD7_TGAAAATAACTATGACA--3387	0.668063	0.411728	-0.167125	-0.169921	0.0631239	0.653159	0.387087	0.392966	0.484237	0.3909	0.10285	0.0763222	0.601197	1.00724	0.642728	0.613599
CHCHD7_TGCCCTCGGTAACACAG--3388	-0.458408	0.216666	0.449914	0.462022	0.406445	0.200361	-0.321623	-0.320166	0.84518	1.31212	0.836582	0.798385	0.34762	0.914142	0.695609	0.674492
CHCHD7_TGCTTCCACCAGATGTC--3389	-0.573822	0.218071	0.534523	0.548159									0.00813349	-0.238087	-0.261182	-0.271572
CHD1_AATCCAAGTCTGATGGT--3818	-0.0278225	0.173901	0.0909865	0.0918226	0.273048	0.155566	-0.131528	-0.133242					0.226986	-0.587063	-0.879143	-0.879616
CHD1_ACTGCCTGATTCAGATC--3819					-0.711701	-1.27663	-0.900552	-0.89048	-0.533125	-0.8415	-0.69246	-0.679841	-0.979279	-1.30331	-0.819632	-0.806367
CHD1_AGTCACTGCTACCTGAC--3820	-0.403199	-0.112281	0.030996	0.0399876	-0.207003	-1.28427	-1.24808	-1.24405	-0.678632	-0.574125	-0.328816	-0.314417
CHD1_AGTGTTAGAAACAGTAG--3821	0.483218	1.16412	0.773269	0.763002					1.45651	1.93272	0.765401	0.753677	2.58051	2.27641	0.47076	0.443484
CHD1_ATCTAGTCCTAGTATTC--3822	0.333601	-0.0184993	-0.319197	-0.326213									0.522861	1.23413	0.751771	0.74793
CHD1_CTCACTTGATGAGTCAT--3823	0.354651	-0.080056	-0.393438	-0.400912	-0.599435	-0.436293	-0.135822	-0.127094	-0.24654	-0.522439	-0.563007	-0.553894	-0.147926	-0.84647	-0.897441	-0.893644
CHD1_GATTCTGGGTCAGCTTC--3824	-0.480939	-0.771885	-0.581764	-0.571083	-0.446894	-0.506394	-0.30865	-0.301748	-0.788993	-0.898401	-0.580076	-0.564326	-0.790409	-0.615845	-0.253629	-0.242515
CHD1_GATTGCAGATCTCTGAA--3825	0.539282	0.139226	-0.28541	-0.296895	0.0155837	-0.511794	-0.625501	-0.624133	0.54686	-0.00816479	-0.573655	-0.574249	0.693579	0.732996	0.140845	0.135059
CHD1_GCTCCATCAACTTTCGG--3826					-0.268796	-0.452441	-0.374635	-0.369864	0.324166	1.1027	0.684551	0.686681
CHD1_GGATCTGGTTCGAGTTC--3827	0.0577276	0.189861	0.0553966	0.054374	-0.533691	-0.543994	-0.287798	-0.279856	-0.523004	0.417013	0.559356	0.571852	-0.452473	0.0824307	0.227317	0.234583
CHD2_ACCCGAAGCTTCTTCAG--4847	0.250483	-0.856138	-0.822312	-0.864151	0.163679	-0.480688	-0.423411	-0.452665	0.101132	0.692479	0.349318	0.35631	-0.0704991	-0.114198	-0.0871582	-0.106051
CHD2_ATGACGAAGCTCCCAAA--4848	0.470885	-0.0063084	-0.123483	-0.168471	0.547815	0.216618	0.0182951	-0.015749	0.75345	0.570763	-0.234083	-0.232211	0.530968	0.217553	-0.147548	-0.171862
CHD2_ATGGTTCTTGTCTGCTT--4849	0.387455	0.284951	0.224935	0.181139	-0.150669	0.188139	0.45458	0.429244	0.56002	-0.08974	-0.757684	-0.754294	0.4137	0.559244	0.270599	0.247342
CHD2_ATGTTTATGGGGTCAGG--4850	1.65502	1.05877	0.130321	0.0684206					2.08644	2.74524	0.996956	0.988363
CHD2_CAGTCGGAAAGTGAGCA--4851	0.565927	-0.928543	-1.11083	-1.15718	0.624948	0.0290923	-0.220553	-0.255559	0.543468	-0.13861	-0.794839	-0.791319	0.71211	-0.619486	-1.10269	-1.12863
CHD2_GCGAACTGTCCTCCTCT--4852					-0.708239	-1.04713	-0.409693	-0.428077	-0.676216	0.20768	0.414695	0.42779	-0.613255	0.162801	0.543704	0.529702
CHD2_TATCCGTTCCTTCTTAG--4853	0.318846	-0.118279	-0.13129	-0.174106	0.797705	-0.170104	-0.534701	-0.57186
CHD2_TCTGAGAGCGAATCAGC--4854	1.08737	0.184458	-0.355084	-0.408877									0.144572	0.192532	0.0793509	0.0585194
CHD2_TTCCTGTTCATCTTCTG--4855	0.249764	-0.220878	-0.186559	-0.228388	0.256671	0.100946	0.0963475	0.0659333	0.6276	0.260201	-0.455573	-0.452713	0.32748	-0.137932	-0.370364	-0.392844
CHD2_TTCTGGGAGGACTGGCT--4856					-0.828109	-1.25348	-0.536276	-0.553165	-1.21931	0.0565309	0.647923	0.665282	-1.00507	-0.0868174	0.549541	0.539071
CHD3_ACGAGGTGGTAGGCACG--4857	0.765035	1.10303	0.784323	0.735135					0.663685	0.827823	0.0865087	0.0890853	0.414381	0.165176	-0.123913	-0.147176
CHD3_AGTGTCCACAGTGCCTC--4858					-1.01835	-1.86167	-1.01788	-1.0324	-0.957077	-1.16029	-0.754496	-0.739196	-1.32112	0.04895	0.891363	0.883742
CHD3_CCACTCAAAATAAAACT--4859	0.882717	1.16135	0.76202	0.711151	1.08449	0.489627	-0.0657902	-0.106525	1.59903	1.13411	-0.269203	-0.273969	1.35892	1.40865	0.503745	0.471969
CHD3_CGAAGGTCCTGAACCAG--4860	-0.16314	0.844568	1.16177	1.12584	0.285873	1.27487	1.25084	1.22006	-0.0363768	-0.330132	-0.57597	-0.567898
CHD3_CGGCGGAAAAAGGGGGA--4861	0.0444041	-0.0784496	0.0965648	0.0576685	-0.0162889	-0.875702	-0.698676	-0.725687					1.67175	0.300321	-0.808538	-0.843134
CHD3_CGTATGCAAGGACGGCG--4862	0.10853	0.29924	0.43032	0.390508	0.129132	-0.0777944	0.00246987	-0.0263542	0.29841	0.546484	0.0636975	0.0691416	0.16136	0.0379651	-0.0861608	-0.107144
CHD3_CGTCCATCAGGCACTCG--4863					0.388817	0.0272463	-0.0652804	-0.0973421
CHD3_GATTCTTCTTAGCAATT--4864	0.649752	1.53109	1.29137	1.24383	1.012	0.162078	-0.345109	-0.38494					1.03782	1.57733	0.881772	0.85289
CHD3_GCATGTGTTCTCTGAGG--4865	2.98338e-05	0.188519	0.393935	0.355672	0.0960481	-0.186365	-0.084087	-0.112499	0.205862	0.804073	0.386788	0.392959	0.255443	0.895063	0.709598	0.687767
CHD3_GCCTCTCTTTAGTTTCT--4866	1.04588	0.545083	0.0339688	-0.0192311					1.29798	0.84645	-0.343791	-0.346194	1.05339	0.970396	0.26469	0.235667
CHD4_AACCCTCACCAACTACA--4868	0.779206	0.802678	0.474267	0.424876	0.275482	0.257358	0.240243	0.209594	0.437336	0.433906	-0.147207	-0.142854	0.0320996	0.809643	0.769791	0.749974
CHD4_AGAAGAGCAAATCCAAG--4869	-0.210945	-1.1323	-0.78234	-0.81759	0.731712	0.364822	0.0441368	0.00779991	0.493105	0.537956	-0.0826281	-0.0787125	0.256232	0.476839	0.290859	0.269021
CHD4_CTCGGCGGGCAGTGAGG--4870	-2.20013	-2.64147	-0.928682	-0.93552					-2.33968	-1.53245	-0.148109	-0.121955	-1.31351	-1.70723	-0.869774	-0.877464
CHD4_GAGCAAGCGCCAAAAAA--4871	0.503008	-0.244401	-0.383583	-0.42903	0.188732	-0.594194	-0.553586	-0.583153	0.827789	3.21882	2.36136	2.36265
CHD4_GCCAGAGTTTGTGGAGG--4872	-0.166691	-0.707988	-0.388349	-0.42423	0.431988	0.448956	0.327704	0.295104	0.124631	2.32768	1.96789	1.97469	-0.145639	-0.357769	-0.281739	-0.299955
CHD4_GGCTTCCTCCGAGCATT--4873	-1.71799	-2.51903	-1.13656	-1.15029	-1.77556	-1.28733	0.0602999	0.055223	-1.90052	-1.51685	-0.443324	-0.420617	-1.96354	-0.714819	0.546434	0.544603
CHD4_TCTGACAAATCCTCTTC--4874	0.166847	1.03696	1.12808	1.08744	-0.0683154	-0.827408	-0.615764	-0.642127	-0.0864827	0.59657	0.386195	0.394661	-0.474297	0.0587778	0.349084	0.33383
CHD4_TCTGCGCTCAGACAGTG--4875	-0.772575	-1.26115	-0.52641	-0.553637	-0.898501	-0.724745	0.0392953	0.0232834					-0.926783	0.279933	0.865248	0.854072
CHD4_TGGTTCGGAGTTTCTTG--4876					-0.763641	-0.839346	-0.165041	-0.182734	-0.830904	0.0362411	0.352738	0.367047	-0.75769	-0.0127239	0.462347	0.449648
CHD5_AAGGCTACAAGTATGAG--4877	1.08047	0.7461	0.211287	0.157593	1.01516	0.604894	0.0956025	0.0557316	1.43451	1.29745	0.0105801	0.00710534	1.26209	1.88856	1.04679	1.01589
CHD5_CCTCCTCGGTGCCCACT--4879					-1.90052	-0.234758	1.19601	1.19249	-1.78307	-1.37654	-0.386137	-0.364352	-2.50687	-0.640161	0.975332	0.978398
CHD5_CGGATAGGCACAGGCTG--4880	-0.750592	-3.286	-2.56632	-2.59386	-1.05414	-0.690934	0.176667	0.162595	-1.35757	-0.72461	-0.0353582	-0.016914	0.312445	-1.21929	-1.44192	-1.46427
CHD5_GGCTCACGGGCTCCACA--4881	-0.100085	0.275791	0.549797	0.512964	0.457553	-0.00159377	-0.139856	-0.172775	0.495715	0.176022	-0.44641	-0.442515	0.356788	0.321195	0.0696552	0.0469111
CHD5_GGTAGTCCACGTCGTCC--4882	-0.644956	-0.97423	-0.326923	-0.355974	0.041394	0.813481	0.952125	0.924395	-1.1826	-1.0482	-0.482786	-0.465715	-0.553927	-1.67698	-1.33475	-1.34929
CHD5_GTGACCACGTAGAAGTC--4883	0.225265	0.565801	0.616904	0.575425	0.187128	0.151755	0.19343	0.163883					0.0847338	0.140804	0.0666367	0.0463446
CHD5_GTGCGACACCTGCCCGA--4884	0.0979269	-1.05649	-0.918143	-0.957804	0.0945249	0.316185	0.419477	0.391084	0.0303202	0.548772	0.255728	0.263277	0.291445	0.424039	0.215101	0.192946
CHD5_GTTCCGGTCCAGCAGCT--4885	0.501	0.732096	0.594289	0.548871	0.401403	0.735144	0.634243	0.602025	0.273204	0.191034	-0.273913	-0.268271	0.37573	-0.33801	-0.601899	-0.624814
CHD5_TGACAACAAGGACGTGG--4886	0.0300607	-0.439371	-0.254529	-0.293221					0.64942	0.223251	-0.507967	-0.505278
CHD6_AAAAATGTGCTTCATCT--3390	0.549256	0.426885	-0.0663173	-0.0675409	-0.666031	-0.592005	-0.314565	-0.299294	0.215313	0.896056	0.747693	0.72986	0.417687	0.0486796	-0.21019	-0.233521
CHD6_AACAGCTCCAAGTCGAA--3391	-0.400892	0.118807	0.31059	0.321938	-0.0158852	0.417167	0.209988	0.216885	0.0585806	0.370757	0.303807	0.291041
CHD6_AGAAGTTGATCGCATCT--3392	0.333587	-1.31623	-1.65396	-1.65233	0.245597	-0.54018	-0.942268	-0.938739	0.365876	0.205341	-0.0212287	-0.0439297	0.698667	0.334695	-0.0859303	-0.11814
CHD6_AGAGGCATCAGACATTG--3393	0.923325	0.593174	-0.169704	-0.175877	0.919006	0.872554	-0.0314923	-0.036637	0.753521	-0.0135504	-0.441476	-0.47671	0.699169	-0.00838569	-0.429301	-0.461526
CHD6_ATCTTCTGTGCGATGCG--3394	0.559907	0.411364	-0.0895159	-0.0908804	0.562062	-0.0172558	-0.655236	-0.655784	0.458096	0.93928	0.664808	0.639125	0.689396	1.04827	0.632978	0.601061
CHD6_CCATTTACAATGTAAGT--3395	0.372785	0.227533	-0.138447	-0.137335	0.856211	1.27767	0.420434	0.416098	1.08352	1.31708	0.71774	0.671837	1.08811	1.17949	0.534662	0.490147
CHD6_GCACCCTCTTGGTCTCC--3396	0.271999	0.393264	0.0999434	0.102388					-0.358688	-0.105174	0.0446189	0.0453433
CHD6_GTATACAGGTCCTTCTG--3397	0.921224	0.667298	-0.0940655	-0.100211									2.21741	0.863706	-0.431239	-0.511437
CHD6_GTCCTCCATCCCATTAT--3398					-0.32238	-0.471667	-0.450384	-0.43954					-0.171291	0.869758	0.949955	0.945234
CHD6_TGCTCCTTGGCCTTCTT--3399					-0.112228	0.415326	0.279962	0.288099	0.689417	0.76832	0.373692	0.340531	0.278492	0.837923	0.659187	0.640254
CHD7_AATCCAGTAAATCCTAT--3400	0.741155	0.422902	-0.208645	-0.212408	0.445231	1.08716	0.536267	0.537225	0.458339	-0.146704	-0.421303	-0.446993
CHD7_ACTGGTTTCTCTAGAAA--3401					0.299886	0.715642	0.273088	0.275917	0.862695	0.985719	0.501085	0.462321	1.08815	0.802448	0.157601	0.113085
CHD7_ATAACCAAGAACTAAAT--3402	1.12962	0.563505	-0.348094	-0.356996	0.705496	1.05791	0.313013	0.310619	0.965251	0.266473	-0.271433	-0.313512
CHD7_CAAATGCCAATAGACCA--3403	1.07648	1.15831	0.285013	0.276813	-0.339729	-0.763885	-0.729671	-0.718603	-0.35247	-0.168443	-0.0218797	-0.0213563	-0.620298	-0.025049	0.313636	0.323102
CHD7_CTGCACCGAGTGACGCA--3404	0.42941	0.129403	-0.277399	-0.277037					0.375738	0.211014	-0.0206786	-0.0436985	0.436369	0.491214	0.22159	0.197668
CHD7_GATATGACTCAGGTTAG--3405					1.17622	1.54876	0.452985	0.444527	1.0874	0.717646	0.11629	0.0702617	1.55232	1.15507	0.243004	0.183822
CHD7_GGCAAAAAAAGACCCGA--3406	0.69609	0.93674	0.337682	0.334515									0.033821	0.400351	0.362469	0.351266
CHD7_GGTAACCACATTCTCCG--3407	-0.426054	-0.672287	-0.462364	-0.450683	-0.157604	-0.399179	-0.50072	-0.491998	0.0381866	0.363837	0.30748	0.295373	0.263865	0.670045	0.499728	0.481257
CHD7_GTACCTGAACAGCCCTG--3408	-0.0098604	-0.614229	-0.70435	-0.698176	-0.141344	-0.139304	-0.252966	-0.244453	0.855328	0.0824185	-0.398389	-0.436914	0.301543	0.383688	0.191681	0.172019
CHD7_TAGTTGAAGGATGATGA--3409	-0.029814	-0.893497	-0.969233	-0.962795	0.36505	0.816267	0.325139	0.327129					0.753686	0.634919	0.182619	0.148671
CHD8_ACATCGACGCCAACATC--5421	-1.69294	-1.42653	-0.347399	-0.312131					-1.99747	-2.15381	-0.916979	-0.876833	-1.75701	-2.2371	-1.14046	-1.11349
CHD8_AGAGCTTGGCAGTCCAA--5422	0.175205	0.277457	-0.0060883	-0.00164186	-0.157587	-0.211351	-0.12	-0.123978	0.0729569	0.608227	0.463011	0.461148	0.542721	0.617853	0.184159	0.178003
CHD8_ATCGAAACGCATCACCC--5423	-0.747883	-0.487618	-0.0978364	-0.0781603	-0.58448	-0.0889411	0.315035	0.315889
CHD8_CATCGGCATGTTGTGCT--5424	-0.419185	-0.296697	-0.146677	-0.132424	-0.176453	0.211218	0.316385	0.312621	0.0593172	0.436091	0.29998	0.298394	0.0200425	0.336306	0.250426	0.251798
CHD8_CCCTCCAGCACTACTGG--5425					-0.598043	-0.38483	0.029079	0.0300869	-0.773796	-0.91736	-0.497355	-0.482038	-0.821937	-0.765897	-0.291489	-0.277989
CHD8_CTGGATAGTTACTACCT--5427	-0.613486	-1.18653	-0.894786	-0.877327	-0.778383	-1.32893	-0.782952	-0.779903	-0.392855	-0.220212	-0.0544913	-0.0469033	0.646665	0.153536	-0.349326	-0.35698
CHD8_GCTACGGGAATATCAGT--5428	-0.843359	-0.84347	-0.384046	-0.362794	-0.324506	-0.381931	-0.168341	-0.170429	-0.546481	-0.509086	-0.240817	-0.230112	-0.759942	-0.949004	-0.51585	-0.503243
CHD8_GTTACAGGGCAACCAGC--5429	-0.996049	-0.669005	-0.0982035	-0.074433	-1.0616	-0.442214	0.311168	0.317423	0.113324	0.489033	0.316871	0.314189	-0.635514	-0.0974771	0.252877	0.263692
CHD8_GTTATGGATTCTGGAGC--5430	-0.490572	-0.352843	-0.150752	-0.135321	-1.00645	-1.41802	-0.705026	-0.699396	-0.522208	0.131385	0.383451	0.393663	-0.255991	-0.0198413	0.0779626	0.0833103
CHD9_AAAAGCAAAGGAGCGTG--5431	0.0991277	0.329317	0.101264	0.106965					0.935436	0.429078	-0.291857	-0.31122	1.05095	0.688729	-0.0831578	-0.0966348
CHD9_GATGCATTTGTACAACC--5432	0.914349	0.486704	-0.335995	-0.343744	0.546564	0.92345	0.499133	0.487185					0.684002	0.25294	-0.274768	-0.28296
CHD9_GCAGTTTACTTCGCATC--5433	0.179837	0.276918	-0.0100065	-0.00563648	-0.0504239	-0.659494	-0.646622	-0.651812	0.478059	0.632865	0.217237	0.207154	0.0297858	0.327673	0.235309	0.23654
CHD9_GGTCTCACCAAAAAGAT--5434	1.33402	0.933353	-0.195469	-0.210141	1.32297	1.55691	0.564014	0.543278	1.3835	0.607327	-0.412696	-0.441151	1.22724	1.35203	0.462831	0.446814
CHD9_GTCTTTGTCCTTTGGCT--5435					0.459393	0.444742	0.0842616	0.0733005
CHD9_TAATCGTATAATATCAG--5436	-0.163794	-0.390305	-0.426576	-0.416536	0.668442	-0.188996	-0.702567	-0.715895	0.220864	-0.165174	-0.40912	-0.413984	0.396895	0.631166	0.294512	0.290455
CHD9_TCTACTTCAACGTAGTC--5437	0.329751	-0.144052	-0.540329	-0.538432	0.863104	1.24045	0.584327	0.568796	0.12776	-0.293457	-0.475254	-0.47823
CHD9_TGTAGCAGTCATCAAGA--5438	1.09939	0.983516	0.0258415	0.0150401					0.88176	0.0324504	-0.652654	-0.670929	1.00213	0.1364	-0.603004	-0.615778
CHD9_TTCAGTTGAAGGAAAAG--5439					1.0457	0.531808	-0.258041	-0.275638	1.32717	1.31442	0.331998	0.304686	0.643844	0.49473	-0.00625476	-0.013868
CHD9_TTTCCAGATGTATCAGA--5440	0.312197	0.49473	0.111258	0.113445	0.295209	0.375331	0.135088	0.125985	0.33177	0.503623	0.185646	0.178531	0.331263	0.126013	-0.166967	-0.170078
CHDH_CACCAACCTCAAGGCCG--3410	-0.539703	-0.292718	-0.000862897	0.0123212					-2.4342	-0.432429	0.795454	0.86328	-2.04307	-0.704073	0.453681	0.508102
CHDH_CCCATCTGGAAACAGGT--3411	-0.161532	0.56136	0.580583	0.588764	0.289911	0.572768	0.137649	0.140607	0.136834	0.429539	0.321941	0.306645	0.170776	-0.0552142	-0.17194	-0.18747
CHDH_CCTGGAGCCCTGGCACG--3412					-2.48747	-1.25296	0.382177	0.420908	-2.80846	-0.868579	0.553705	0.633632	-2.49459	-1.20329	0.214397	0.283085
CHDH_CTATGTGGTGGTGGGCG--3413	0.719572	1.04611	0.430123	0.426646	1.5386	1.25846	-0.107431	-0.120556	-0.222012	0.941242	1.02004	1.01635	-0.160185	1.42527	1.49907	1.494
CHDH_CTCATGCTCTCTGGCAT--3414	-0.122689	0.490816	0.482035	0.489702	0.414129	0.882979	0.355268	0.356626					1.11907	0.162007	-0.500639	-0.546132
CHDH_GAGGTGATTCTGAGTGG--3415					0.518545	0.739845	0.134303	0.134316	0.0900795	0.46896	0.385648	0.371864	0.785225	-0.120252	-0.590708	-0.625653
CHDH_GCTCTCAGAGCCTGCGC--3416	-1.2506	-0.915675	-0.111319	-0.0887294	-3.21621	-2.16642	0.0119215	0.0600382					-2.8583	-0.964673	0.6624	0.742581
CHDH_GGATTGCTGCTGCCCCA--3417	-0.962515	-0.381876	0.214796	0.233574	-0.708075	0.0728997	0.38168	0.397492	-0.504462	0.380408	0.60592	0.611358	-0.244061	0.460614	0.582704	0.580282
CHDH_GTGGAGTATGTCAAGAA--3418	0.219005	0.281473	0.0263568	0.0295026	-0.282873	-0.250376	-0.258542	-0.248206	-0.376994	0.247516	0.406817	0.408133
CHDH_GTGTCTCCTACGAGGCC--3419									0.119697	0.968581	0.869885	0.855143
CHEK1_ACTCCAGAAATAAATAT--3828	-4.65512	-2.04045	0.66492	0.76629
CHEK1_AGTTCTGGAGCAACATA--3829	-7.84455	-6.95998	-2.33275	-2.16208									-4.40992	-2.48386	0.206097	0.258434
CHEK1_TATTGGAATAACTCACA--3835	-6.52485	-5.55846	-1.72644	-1.58445
CHEK2_ACAACTACTGGTTTGGG--3838	1.22126	0.475309	-0.360267	-0.386569	0.993759	0.355114	-0.417335	-0.427675	1.3732	1.74188	0.629678	0.618973	0.90664	0.891036	0.161864	0.153651
CHEK2_ACTCTATTCTATTCCTG--3839	0.00734546	1.1575	1.0534	1.05347	0.711799	0.770932	0.188366	0.181401	0.470225	1.159	0.644212	0.644555	-0.00544134	0.575231	0.432627	0.434802
CHEK2_AGTGGACACTGTCTCTA--3840	0.584836	0.536556	0.084471	0.0719963	0.663527	0.530198	-0.0198598	-0.0262472	1.23847	0.204648	-0.818419	-0.827476	1.06807	-0.148835	-0.981824	-0.991875
CHEK2_CCCCCTGGGCTCGATTA--3841	-0.641398	0.42168	0.708489	0.722656	-0.678632	0.110672	0.464477	0.474153	-0.932714	-0.379054	0.0343578	0.0518662	-1.41923	-0.416053	0.350566	0.368842
CHEK2_TAAAGCTGGCTTTCGAG--3842	0.305448	-0.50374	-0.787474	-0.793879					0.158182	0.294862	-0.0134738	-0.00931285	0.596674	0.873909	0.344079	0.339397
CHEK2_TAAATACAGAGCTTGTA--3843					-1.0996	-1.8291	-1.1918	-1.17708	1.35051	1.3022	0.205008	0.19458
CHEK2_TACATAGAAGATCACAG--3844	1.14887	1.50598	0.714023	0.689294	0.235623	-0.467459	-0.729349	-0.730615					1.31044	0.980177	-0.00868461	-0.0214961
CHEK2_TCGGGAGTCGGATGTTG--3845					0.0971862	0.288279	0.119618	0.120009					0.589257	0.64349	0.118429	0.113831
CHEK2_TGGGTAACGCTGCCATG--3846	-0.418738	-0.392054	-0.239413	-0.230084	-0.681127	-0.479104	-0.123619	-0.113913	-0.539841	-0.342298	-0.188815	-0.176114	-0.844316	-0.278706	0.118178	0.129907
CHEK2_TTTCAACATTGAGAGCT--3847	0.304445	0.168017	-0.115112	-0.121495					1.28903	1.3228	0.266279	0.256604
CHERP_CAAGCTCGCCCAGTTCG--4887	-0.893113	-2.21564	-1.39832	-1.42383	-1.31531	-1.10601	-0.0646286	-0.0754439					-1.31123	-0.414768	0.421196	0.413485
CHERP_CATGGATGGCGCGCCCT--4888									-2.87008	-3.2084	-1.44865	-1.41833
CHERP_CCGTGATGCGGTTCCGG--4889	-2.14609	-2.76294	-1.08719	-1.0948	-2.50408	-2.82839	-0.996017	-0.992011	-2.35003	-1.79684	-0.405169	-0.378934	-2.34677	-4.44447	-2.93337	-2.93174
CHERP_CTCCACCGCGTGGGCCA--4890	-2.8522	-1.61681	0.542715	0.545189	-2.51529	-1.49123	0.348602	0.352748	-3.13597	-1.51336	0.434574	0.466979	-2.88166	-1.45947	0.400372	0.406816
CHERP_GCAGGAGCAGCACTTGC--4891					-1.25703	-1.2005	-0.197899	-0.209441	-0.908249	-1.11167	-0.740428	-0.725512	-0.892515	-1.04774	-0.484765	-0.496249
CHERP_GCGGCTGGCTCCAGCTC--4892	-2.02996	-1.32574	0.270455	0.261186	-2.90541	-2.95307	-0.85365	-0.844641	-1.91051	0.0295791	1.11017	1.13296	-3.10007	-0.298482	1.70376	1.71217
CHERP_GTGCACGTGTCGATGAT--4893									-2.5708	-1.023	0.524933	0.552901
CHERP_GTTTGAGAAGATGACTA--4894					-1.92484	0.448293	1.89525	1.89203	-2.08477	-1.6367	-0.432773	-0.40862	-1.87584	-2.71962	-1.51554	-1.51816
CHERP_TGACATTTCGAAGCTCC--4895									-0.958705	-1.82167	-1.41472	-1.39941	-1.40708	-2.9464	-2.04794	-2.05479
CHERP_TTACTACAAGTGCAAGC--4896	-3.61966	-2.77428	-0.0889537	-0.0755178	-3.46378	-2.57153	-0.100587	-0.0846157
CHFR_ACATGCCCTTTACAGAC--5441					-0.242614	-0.587424	-0.433805	-0.436821	-0.63526	-0.884937	-0.557407	-0.544901
CHFR_AGACCAGTTTATTGCTG--5442	-0.275922	-0.154312	-0.108792	-0.0969026	-0.166069	-0.613413	-0.51585	-0.519732					0.137657	1.49874	1.33459	1.33427
CHFR_CGTCCTCCTGAGGAAGC--5443	0.602531	0.588475	-0.00677461	-0.00937845					1.28175	0.808647	-0.143458	-0.169849	1.03993	0.62252	-0.142037	-0.155356
CHFR_GACTGCTTGCCTTCCTC--5444	-0.467487	-0.145313	0.039939	0.054989	-0.408673	0.0691844	0.344412	0.343277	-0.249062	-0.0291866	0.0405502	0.0452207	-0.15064	-0.111169	-0.0834704	-0.0796401
CHFR_GGATGAAAAATCAGGTC--5445					-0.0999576	0.191048	0.240195	0.235565	0.616583	0.508309	0.000214528	-0.0126792	0.177062	0.970447	0.780079	0.779189
CHFR_GGGACGGCTCCTGCGTC--5446	-1.93705	-1.15957	0.0976213	0.136917	-1.49409	-1.09553	-0.0254208	-0.0142706	-1.90918	-0.784532	0.393361	0.431716	-1.61111	-0.515948	0.483609	0.508476
CHFR_GGGTTCCAACGACGAAA--5447	0.495473	0.269312	-0.247847	-0.248685					0.277864	0.944492	0.662498	0.656477	0.86129	0.614973	-0.03071	-0.0414553
CHFR_GTCGTCGCCCGCCACTC--5448	-0.367002	0.0890251	0.200981	0.214373	-0.583083	-0.543662	-0.14071	-0.139871	-0.470597	-0.164956	0.0526583	0.0618237	-0.620933	-0.0187804	0.321871	0.332475
CHFR_GTGCAGGTGCAGGGCGA--5449	-2.3705	-1.80657	-0.233204	-0.186757	-2.11929	-2.50298	-0.975025	-0.956798
CHFR_TCATCTACTTGGTGTAC--5450	0.401257	0.806004	0.357569	0.358286	0.659766	0.98604	0.478822	0.465593	0.354895	1.20217	0.86876	0.861176	0.404717	0.586181	0.244322	0.240153
CHGA_AAGAGCCAGGACAGCGG--4897	-0.165255	-0.136977	0.181679	0.145777	-0.181955	-0.450107	-0.162848	-0.187794	0.303491	0.473249	-0.0131339	-0.00772971	-0.183421	-1.07372	-0.973054	-0.99093
CHGA_ACATCAGAATTTACTGA--4898	1.12758	0.917834	0.350747	0.29638	0.615518	0.722927	0.479556	0.444668	0.801894	0.495777	-0.343355	-0.341864
CHGA_CAGGACCCCGAAGGGAA--4899									-0.159619	-0.370894	-0.529507	-0.520467
CHGA_CTGATGTGCCCTCTCCT--4900					0.283391	0.854689	0.832311	0.801564	0.522709	-0.0867134	-0.72825	-0.724567	0.322132	0.0598561	-0.169089	-0.191521
CHGA_GATGAAATGCATCGTTG--4901					0.157429	-0.860514	-0.799079	-0.828255	0.427406	0.667617	0.093532	0.0979635
CHGA_GCACTCCCAGCAGAAAG--4902	0.175592	0.20909	0.294225	0.253455	-0.152948	-0.749268	-0.48131	-0.506618	0.153884	0.217175	-0.163322	-0.156744	0.0318544	-0.372335	-0.412027	-0.431843
CHGA_GGGCTTGGAAAGTGTGT--4903	0.730754	0.163533	-0.131682	-0.180381					-0.130012	0.0848709	-0.0946961	-0.0858887	0.591737	-0.0917485	-0.496469	-0.521331
CHGA_GTATCCCCTTTATTCAT--4904	0.42073	0.670019	0.587206	0.542935	0.128862	0.673599	0.754043	0.725222					0.0333752	0.335738	0.295055	0.275226
CHGA_GTCGGAGGCTCTGGCTG--4905	-1.19878	-1.02382	0.00291369	-0.0182268	-1.04325	-0.613918	0.246434	0.232227	-1.9443	-1.44504	-0.340528	-0.317478	-1.94117	-1.58283	-0.336162	-0.338194
CHGA_GTGTCTCAAAACATTCC--4906	0.277932	0.836976	0.851997	0.809765	-0.133666	0.142294	0.397421	0.371873					0.192481	0.335324	0.190907	0.169644
CHGB_AACAGGAACCACAATGA--3420	0.437896	0.646255	0.233335	0.233585					0.81151	1.07345	0.615406	0.578297
CHGB_AGAGAACTATCAAAAAG--3421	-0.476813	-0.465556	-0.21904	-0.206688	0.404672	0.655751	0.135089	0.136569	0.344752	0.802771	0.587173	0.565155	0.238908	0.545284	0.389336	0.371653
CHGB_AGCGCTGGACTTCGACA--3422					-0.106998	0.518495	0.379232	0.387302	0.958387	0.791703	0.257363	0.215505	0.895314	0.277455	-0.256378	-0.294801
CHGB_AGGCTGAGAAGCAGCGT--3423	0.108801	0.476241	0.300573	0.305177	-0.142466	-0.0160307	-0.128856	-0.120329					-0.327795	0.434893	0.605187	0.605411
CHGB_CGGCACTCAGGGGTGAT--3424	-0.563348	-0.193969	0.114933	0.12843	-0.438388	-0.773295	-0.66554	-0.653202	-0.325416	0.0693732	0.201883	0.201532	0.0560946	0.116922	0.0662168	0.0543106
CHGB_CTTCCGAGGCATCAGCT--3425	0.682946	0.306904	-0.282679	-0.285671	1.02114	0.694052	-0.286128	-0.292588	0.293019	0.874043	0.685317	0.664972	0.986954	0.0206507	-0.565938	-0.607256
CHGB_GACTCGCTGCATCATTG--3426	-0.40901	-0.288058	-0.0904217	-0.0789668	-0.0156827	-0.344811	-0.55214	-0.545246					0.408794	-0.071987	-0.325737	-0.348787
CHGB_GAGACTTGGCTGTCGGA--3427	0.300531	0.502337	0.188447	0.190514	0.469579	0.315686	-0.253358	-0.252714	-0.130538	0.136456	0.16774	0.161088
CHGB_GATGTCCTCCTCCCCTG--3428	0.236422	-0.15579	-0.423462	-0.420546	-0.422348	-0.289446	-0.193648	-0.181516	-0.218692	-0.0525711	0.024503	0.0207013	-0.0765848	-0.191587	-0.16591	-0.173624
CHGB_GCTCATCCGCTCGCTCT--3429									-0.205832	-0.282498	-0.212104	-0.216322	-0.50827	0.294349	0.56854	0.574466
CHI3L1_AGCGGTCAAGGGCATCT--5451	0.245619	0.338149	0.00324152	0.00652624	0.927319	0.57672	-0.126434	-0.142691	1.24536	1.30081	0.372995	0.347343	1.43564	1.75808	0.730202	0.711184
CHI3L1_CCACCAAGGGCAACCAG--5452	-1.0925	-0.701308	-0.0601559	-0.0347942					-1.86994	-1.96738	-0.815684	-0.778126	-0.834897	-0.391167	0.0918649	0.105551
CHI3L1_CGCACCCATGGCTTTGA--5453	0.805921	0.480633	-0.262975	-0.268934	0.509763	1.03406	0.636697	0.625166	0.984389	0.118648	-0.634963	-0.65532	1.12834	-0.0591613	-0.88255	-0.897142
CHI3L1_GCGCAGCACTGTCTGCG--5454					-1.35874	-0.830753	0.140234	0.149852
CHI3L1_GCTGGCCGAGGATTCTA--5455									-0.180204	-0.669118	-0.645345	-0.642071	0.171934	-0.311059	-0.498014	-0.49883
CHI3L1_GGCTCCATGAAAATCGT--5456	0.599253	0.721183	0.128324	0.125775	1.30648	0.419709	-0.561117	-0.581667	1.58572	0.408577	-0.746435	-0.778993	0.920539	0.793366	0.108256	0.0966575
CHI3L1_GTGATCGTTGCTTATAT--5457	0.26316	0.642099	0.294396	0.297392	-0.0569187	-0.704218	-0.686589	-0.691706	0.676653	0.203787	-0.344406	-0.358518	0.44694	-0.538062	-0.908019	-0.912796
CHI3L1_TCCCCTGTTCCGAGGTC--5458	-0.032351	-0.219746	-0.351895	-0.344024	0.0714279	-0.796617	-0.872979	-0.879549
CHI3L1_TCGGAGGATGGAACTTT--5459	0.770173	0.196585	-0.520947	-0.526317	0.671996	0.122095	-0.394079	-0.407447	0.688451	0.184572	-0.371496	-0.385848	1.13608	0.501639	-0.326897	-0.3416
CHI3L1_TCTGCTACTACACCAGC--5460	0.548129	0.664981	0.109413	0.107707	0.618483	0.660009	0.183023	0.170262	0.496839	0.0674808	-0.360683	-0.371147	0.52332	-0.17604	-0.596822	-0.602699
CHIA_AAAGTCTGGCGGTTCTC--3848	-0.39132	0.0102525	0.146372	0.155105	-0.388444	-0.863613	-0.705232	-0.699029	-0.883353	-0.0522545	0.3285	0.345405
CHIA_AACTACTGGAAGGACAA--3849	0.0230419	0.163603	0.0500397	0.0497707	0.397921	-0.395082	-0.76627	-0.769479					0.656541	0.214719	-0.353613	-0.358977
CHIA_ATCTCCAATATCCAGTC--3850	-0.76061	-0.728324	-0.369681	-0.352924	-0.252343	-0.473346	-0.40662	-0.402046	-0.645724	-0.895987	-0.672451	-0.658454	-0.606278	-0.688405	-0.444606	-0.435588
CHIA_CAACAAGCCCAGGCTGA--3851					-0.12364	0.354543	0.334594	0.337628
CHIA_CAGGAATTTGATGACTG--3852					-0.962751	-1.07011	-0.524973	-0.511896	-0.790959	1.86244	2.18207	2.19784	0.117547	0.264578	0.0428786	0.0436527
CHIA_CCCTATGCCAAGGAGTC--3853	-0.782338	0.142578	0.514314	0.531543					-1.03503	0.543272	1.02437	1.04314	-1.02933	0.321602	0.837469	0.851305
CHIA_GATGAAGTTGTGTCCAT--3854	-0.408555	-0.71863	-0.572125	-0.563017	-0.0843902	-0.449843	-0.496224	-0.49366	0.208215	0.112089	-0.229349	-0.225801	-0.222751	0.273917	0.271067	0.275717
CHIA_GCCCCCACCTCTGGTGC--3855	0.0564601	-0.408746	-0.542447	-0.543442	-0.328297	-0.0652612	0.0526143	0.0580975	-0.591646	0.105775	0.293533	0.306868	-0.523012	-0.0758665	0.114384	0.122453
CHIA_GCTGAGAAGCTCATCGT--3856	0.430522	0.0388428	-0.320257	-0.329379	0.00626455	0.276751	0.169319	0.170798	-0.66205	-0.115757	0.118581	0.132777	-0.429834	-0.556387	-0.42606	-0.419052
CHIA_GGAGCCATGGAGGTCGT--3857	0.0692362	-0.574011	-0.71541	-0.716682					0.583457	0.553375	-0.0363277	-0.0373702	0.752542	1.20986	0.579791	0.573334
CHIC1_ATTCACACGGCCAATGC--3430	-1.40042	-1.20081	-0.288443	-0.263871					-0.244536	-0.545427	-0.454928	-0.457894	0.0148681	0.732742	0.70577	0.695167
CHIC1_CACTGGGTTGCAGCCTA--3431	-1.52343	-0.63469	0.366355	0.392555	-1.3858	-1.35693	-0.542971	-0.51843	-1.8793	-1.24077	-0.301123	-0.251237	-1.92968	-1.25099	-0.158511	-0.107672
CHIC1_CGGAATATGGGATATTT--3432	-0.318304	0.245825	0.378068	0.388323	-0.142502	0.829413	0.716614	0.725142	-0.694738	1.60509	1.92944	1.94103	0.210476	-0.343294	-0.482875	-0.499659
CHIC1_CTCACTACCCGAGGCGG--3433													-0.641731	-0.680617	-0.329593	-0.31945
CHIC1_GACCCTGTATTAGTGCG--3434	0.883949	0.822589	0.0880981	0.0824462	0.441904	0.248221	-0.300194	-0.299193	1.32262	1.54072	0.817181	0.763548
CHIC1_GCCGTCGTCGTCGTCGT--3435					-0.336267	-0.502809	-0.471175	-0.460152	-0.48654	-0.286893	-0.07069	-0.0658321	-0.521249	-0.188396	0.0932681	0.0996043
CHIC1_GCTCACTACCCGAGGCG--3436	1.2468	1.82799	0.831914	0.821461	1.48069	1.72256	0.399833	0.387454	0.0190033	0.846736	0.800343	0.788856	-0.419937	0.0155893	0.238929	0.242064
CHIC1_GGAGTTCGACACCATCT--3437	-2.07617	-0.364958	1.03457	1.06809
CHIC1_TTTCCCTCCGTTCTAAC--3438	-0.632558	-0.510012	-0.151215	-0.136802	-0.678414	-0.749501	-0.462831	-0.447401	-0.147201	0.105613	0.145552	0.139439	0.442714	0.64821	0.374933	0.350811
CHIC1_TTTGAAAAAGGCTCTCC--3439	0.3922	0.930458	0.550482	0.551336	-0.489092	-1.06533	-0.919779	-0.906787	-1.38427	-1.73065	-1.04814	-1.01426	-0.750281	-1.27597	-0.862459	-0.848886
CHIC2_ATTGGAGACTGAGCAAA--5461	-0.1867	1.34043	1.32087	1.33129	0.268042	0.872496	0.652148	0.643352	0.431934	0.819961	0.435123	0.425976	0.368464	0.965006	0.647271	0.643625
CHIC2_CATTAGGTTGCAGTATG--5462					1.13434	1.62093	0.766171	0.74757	-1.50818	-0.311294	0.598924	0.629142
CHIC2_CGAAAAATCGGTGTCTT--5463	-1.70718	0.711936	1.80146	1.83696									-1.38378	0.623458	1.47174	1.49333
CHIC2_CTGGCTTTAAATTCTTC--5465	-0.838061	1.01154	1.4671	1.48827	-0.353618	1.13351	1.36842	1.36666	0.342562	0.925417	0.600236	0.592902	-0.419372	-0.126986	0.0795388	0.0872399
CHIC2_GTACGTTGGCTACTTTG--5466	0.860138	1.63296	0.849809	0.842955	0.940738	1.63855	0.925565	0.909156	0.504839	1.34104	0.907531	0.896905	0.884203	1.13513	0.474199	0.463124
CHIC2_GTACTCGCCGGACCCGG--5467					-0.0555385	0.565249	0.581867	0.576734	0.00203184	0.753804	0.655932	0.655508	0.263012	1.29957	1.05201	1.04988
CHIC2_TGAAACGAATAACATGA--5468	0.415402	1.24991	0.791159	0.791643	0.828386	0.607947	-0.0227556	-0.0378933					0.491175	0.344315	-0.0550766	-0.0604908
CHIC2_TTCCCTTCTTCATTAAC--5469	0.593562	0.91785	0.329142	0.326686	0.811413	1.24586	0.627589	0.612643	1.51408	1.29835	0.191166	0.160062
CHIC2_TTTCGACGAAATCTATG--5470	1.08251	1.66757	0.722207	0.711684	0.0499059	-0.352905	-0.413507	-0.419833	0.802575	1.18726	0.555014	0.538346	-0.122731	-0.294477	-0.28535	-0.281921
CHID1_ACAGGGTAGTGTGAACA--4907	0.894849	1.30633	0.898686	0.847643	1.08958	0.965354	0.406548	0.365749	0.72896	0.64539	-0.142123	-0.140059	1.42367	1.44859	0.501476	0.469116
CHID1_ATAAGCCGGTGCAAGAC--4908	0.362781	0.0679985	0.0248874	-0.0185562	0.245317	0.590364	0.593321	0.563049	0.313363	0.483833	-0.00953698	-0.00421026	0.172777	-0.137221	-0.268791	-0.289876
CHID1_ATGTCACCAAGGTCTTT--4909					0.918074	0.549152	0.104463	0.0658029	0.675763	0.971949	0.222087	0.224569
CHID1_CACTCTTCAACCTCCTC--4910	0.504488	0.207595	0.0673976	0.0219301	-0.258887	-0.350871	-0.0124228	-0.0364091	-0.013593	0.0181628	-0.243801	-0.235907	0.444445	0.833929	0.525239	0.501705
CHID1_CAGCTACTGCTCGGCAA--4911	0.239658	0.200923	0.242166	0.200481	0.454837	-0.45665	-0.593106	-0.625991	0.369127	0.341099	-0.191738	-0.186849	0.272432	1.19094	0.994393	0.97241
CHID1_CGCCTCAAAGACGCTGC--4912	0.160106	-0.514691	-0.418945	-0.459494	-0.601324	-1.32644	-0.760141	-0.779857	-0.100533	0.48545	0.285019	0.293595
CHID1_GCATTTCGATGGCTTCG--4913	0.965173	1.26511	0.809286	0.757239	0.765499	0.690247	0.34708	0.310322	0.872507	1.39107	0.501962	0.502899	0.639184	-0.866111	-1.30177	-1.32706
CHID1_GTAGGTGTGTCACAGTA--4914									1.16603	1.03785	-0.0590021	-0.0603692	0.828081	1.23387	0.67506	0.648068
CHID1_TCCTCAAACAGGAGCCG--4915	-0.0665979	-2.06045	-1.80939	-1.8467	-0.575732	-0.950816	-0.401543	-0.421579					-0.857499	-1.09907	-0.558931	-0.570731
CHID1_TGACCTCAAACATCTCA--4916	0.332403	0.197142	0.174844	0.131834									1.60447	0.39124	-0.673756	-0.707745
CHIT1_AAGGCGTTCCTTCCCTG--3858	-0.123838	0.0036806	-0.0213773	-0.0184551	0.178016	0.199014	-0.0240811	-0.0246576
CHIT1_CGCAAATACAGCTTTGA--3859	0.724728	0.588162	0.0517818	0.0362677	0.208883	0.0937533	-0.150129	-0.151075	1.35509	1.11869	0.0184637	0.00797998	0.984304	0.892423	0.113304	0.104207
CHIT1_CTGGGGTCCAAGTCCTT--3860									-1.78895	-0.941239	0.0386649	0.0666497
CHIT1_GGAAGTCGTAGGCCATA--3861	0.883176	0.586115	-0.0457416	-0.0646982	0.773314	0.533965	-0.0900268	-0.0977282					1.14531	1.06319	0.180523	0.169592
CHIT1_GGAGCGCTTCACAACCC--3862	0.0962334	0.376011	0.218344	0.216485	0.166007	0.0692212	-0.145787	-0.14622	-0.118825	-0.0134243	-0.13849	-0.13094	0.195503	-0.306291	-0.578124	-0.578238
CHIT1_TCAGACCTTTGTCAACT--3864					0.58693	0.75866	0.260186	0.254716	0.887872	1.16071	0.369604	0.364837	1.42204	1.51009	0.449459	0.435377
CHIT1_TCCTGCTGATGATCCCA--3865	-0.59497	-0.10606	0.152773	0.165932	-0.55125	-0.293386	-0.0253646	-0.017213	-0.461392	-0.0482755	0.053305	0.0650467	-0.475574	-0.229165	-0.0694229	-0.0618939
CHIT1_TCTGTACTGGGCCCAGT--3866	0.111256	0.176999	0.0102798	0.00809418					-0.123189	0.427845	0.305667	0.313271	-1.3347	-0.954289	-0.242033	-0.224719
CHIT1_TGACGAGACTCTCTACC--3867	-0.461596	0.177761	0.356227	0.366487	0.00570502	0.0567726	-0.0502819	-0.0487962	0.251129	-0.544433	-0.914264	-0.91124	0.611355	0.361779	-0.177493	-0.182343
CHKA_AAAACCAAATTCTGCAC--3868	-0.226477	0.549389	0.586179	0.591331	-0.517701	0.0771308	0.322559	0.330309					1.22159	0.927757	-0.0039622	-0.0157618
CHKA_AAGATGCCATAGAGTTT--3869	-0.11912	0.337489	0.309588	0.312407	-0.694774	0.0468717	0.411547	0.421417	0.225095	0.52584	0.173233	0.176575	0.364313	-0.208596	-0.588993	-0.591029
CHKA_AGCAGCCCGAGCGGCGA--3870	0.352848	0.575094	0.262799	0.255364	0.259599	0.206842	-0.0711949	-0.0727479	0.392206	0.0983905	-0.364778	-0.363481
CHKA_AGGCTCATCACCAAGGG--3871									1.09504	0.635944	-0.292225	-0.299527	0.603892	-0.20777	-0.742243	-0.747008
CHKA_CTGCGGTAGCGGCAGCG--3872	-0.102711	0.212784	0.174996	0.177459	-0.553778	0.482278	0.752001	0.760183	-0.742682	-0.596495	-0.308811	-0.293627	-1.10446	0.199411	0.763599	0.778291
CHKA_CTTGGACTCGAGGTCGC--3873									0.452512	0.72211	0.219042	0.219601	0.0969883	0.0914774	-0.117	-0.115992
CHKA_GGATGAACTGCTCCAGT--3874	0.0658103	-0.240546	-0.37988	-0.381078	-0.617155	-0.71953	-0.407126	-0.398185	-0.19037	0.178612	0.100881	0.109307	0.0797636	-0.232329	-0.429729	-0.428525
CHKA_GGCTGAGGCCATGGTTC--3875	-1.93538	-0.734309	0.332219	0.374499	-1.81239	-0.259667	0.857656	0.880902	-2.46958	-1.56886	-0.138636	-0.102323	-3.1398	-2.11145	-0.238322	-0.200451
CHKA_TCCGGCTGCTCGTCTGC--3876	-0.889206	-0.418074	0.0180575	0.0376083	-0.518336	-0.562561	-0.316705	-0.308948
CHKA_TGACCTCTCTGCGAGAA--3877	0.88088	0.91707	0.286596	0.26769	0.543883	-0.146264	-0.615748	-0.620704	0.471571	0.398844	-0.116834	-0.116508	0.642209	0.413508	-0.145606	-0.150807
CHKB_AAATTGCGCCATCTTCG--3878	0.112972	0.149555	-0.0181982	-0.0204211	-0.213293	-0.15735	-0.116923	-0.112816
CHKB_ACAGCTGTGGCCGGAAG--3879	1.02584	0.585816	-0.132004	-0.154061	0.254127	0.159271	-0.115081	-0.116568	0.1013	0.0741991	-0.196503	-0.191646	0.610996	-0.0372874	-0.576328	-0.581174
CHKB_AGCGCCGAGCCTACCAA--3880	0.266608	0.34677	0.0864401	0.0808793					0.198321	0.352221	0.0173286	0.0209984	0.254233	0.753829	0.444226	0.443443
CHKB_CGACCGCTCCGCAAGTA--3881					0.538141	0.435888	-0.0297295	-0.0346162	0.133629	0.122018	-0.170073	-0.165612	-0.0943446	-0.379123	-0.464553	-0.461365
CHKB_CGGACACTACCCCAAAA--3882									0.21038	0.155717	-0.187154	-0.183632	0.518392	0.210223	-0.269264	-0.273055
CHKB_GACCACCTGCCCAGCGT--3883	0.0330597	0.0409791	-0.0786209	-0.0791076	-0.300395	-0.0183634	0.0807217	0.0858709					-0.663456	-0.614772	-0.334201	-0.324533
CHKB_GAGCCCCACTGGCTGTT--3884	0.0926815	0.417981	0.262454	0.260672	0.190707	0.321131	0.0894895	0.088761	0.262141	-0.0861329	-0.46325	-0.460361
CHKB_GGATGTACTGTTCCAGC--3886	0.744062	0.500704	-0.0473259	-0.06326	0.916313	0.268503	-0.45179	-0.461203	0.76247	1.06678	0.358637	0.355404	0.674302	0.758016	0.178262	0.172695
CHKB_TAAACCCTCAGCTCCTC--3887	-0.661742	0.271782	0.57085	0.585459	-0.256002	0.0669853	0.136175	0.140793	-0.0940493	0.190875	0.0494176	0.0566646	-0.515193	0.0733358	0.258558	0.266538
CHL1_ACTCTCCACTTGATTGT--5471					0.817512	0.452058	-0.170681	-0.185696	0.963286	0.817559	0.0780349	0.0581065	1.17022	1.5	0.648743	0.633548
CHL1_ATATGTGCCCCTCGTTT--5472	-0.129932	-0.0159223	-0.0768927	-0.0674119	-0.786653	-0.362022	0.190011	0.193153	-0.817003	-0.278547	0.170299	0.186493	-0.494523	-0.30248	-0.0459471	-0.0371636
CHL1_CCTCTTCCAAGTAAAAG--5473	0.948921	0.314103	-0.533814	-0.542133					1.1013	1.30059	0.468935	0.446207	0.341608	-0.109885	-0.409749	-0.413009
CHL1_CCTCTTGAAGTGGAGGA--5474	0.0875756	0.222166	0.00253948	0.00843168	-0.326772	-0.593131	-0.377881	-0.379944	-0.280583	0.069584	0.160362	0.165672	-0.093298	-0.205985	-0.216444	-0.213439
CHL1_GATTCCCCGCTCCAGGC--5475	0.10695	-0.376057	-0.609816	-0.604243	0.46176	0.383502	0.0212894	0.0103014
CHL1_GTGGTGACTTACCAAAG--5476	-0.037881	0.2728	0.144686	0.152648	-0.180085	0.0212948	0.129121	0.125399					0.243274	0.909684	0.675255	0.673412
CHL1_GTTCCTGAATTGTTCGA--5477	1.27962	0.769034	-0.320106	-0.333881					0.467102	1.27386	0.865546	0.855685	0.048281	-0.150938	-0.25561	-0.254645
CHL1_TATTTGAAGCAAAGCAG--5478	1.14992	2.14862	1.15409	1.14245	0.989216	0.672666	-0.0758176	-0.0927757	1.22762	0.519528	-0.396444	-0.421736	1.1809	0.572651	-0.285713	-0.301062
CHL1_TTAACTGTTAGTTTCAT--5479					1.4595	1.58362	0.490733	0.468451	1.28789	0.426422	-0.52978	-0.556295	2.09016	0.652256	-0.811168	-0.839614
CHL1_TTGCATGGGAGGACAAT--5480	0.440292	0.651655	0.174747	0.17482	0.643496	0.366146	-0.129158	-0.142203	1.01431	1.49865	0.725065	0.704101
CHM_AAGCCATTGCTCTTAGC--3888	-0.843702	0.0923621	0.501074	0.519636									0.279561	-0.150341	-0.476232	-0.477303
CHM_ACTCATCCTCCGTAGGC--3889	-0.846904	-0.514786	-0.104144	-0.0855127	-0.56795	0.0583403	0.337608	0.345959	-0.716891	-0.410458	-0.139836	-0.124969	-0.72801	-0.805793	-0.483707	-0.473303
CHM_ATCTGGTCTTGCCACAC--3890					-0.545181	-0.775299	-0.511365	-0.503286	-1.00209	-0.166145	0.293165	0.311522	-0.955188	-0.104016	0.364171	0.377162
CHM_ATTCTTGCATTTCGAGA--3891	-0.923942	-0.267517	0.189546	0.209851	-0.43291	-0.362048	-0.173722	-0.166987	-0.84674	0.161044	0.517575	0.534031
CHM_CATGTTCAAGAAGTGGC--3892	0.0587929	0.877974	0.742868	0.741822	-1.31775	-0.790332	-0.00611907	0.0112063	0.0868076	-0.6812	-0.942314	-0.93728	0.276231	1.08351	0.759757	0.758724
CHM_GTGGTATCTTCTGCTAT--3893									1.47674	0.758179	-0.42253	-0.434503
CHM_TCCTGAAAAGCTAAAAC--3894	-0.264085	-0.164728	-0.105277	-0.0993076	0.191721	-0.0533787	-0.285703	-0.286444
CHM_TTCTCTGGATCGCTGCT--3895	0.497926	0.228437	-0.171279	-0.181866	0.0343022	-0.30176	-0.428073	-0.42693	-0.0967885	0.418147	0.278502	0.285782	0.0316727	-0.249896	-0.416369	-0.414617
CHM_TTTCCTTTATATGGCCA--3896									1.22557	1.63265	0.618118	0.609219
CHM_TTTGATGTGATCGTAAT--3897	0.0461317	0.277386	0.149909	0.149138	0.299179	-0.326902	-0.631594	-0.633621					0.0661669	0.794247	0.605591	0.60695
CHMP1A_CACCTGGGCCATATTCT--3441	-0.0150373	0.26718	0.180791	0.187033	-0.921225	-0.443613	0.0240482	0.0426056	-0.262082	0.448429	0.548041	0.545642	0.2036	-0.0774881	-0.21311	-0.229677
CHMP1A_CAGATCGCCGAGGAGAA--3442					0.307744	0.66556	0.217147	0.219876	0.682834	0.538674	0.147466	0.114517	1.01229	0.297134	-0.304042	-0.346161
CHMP1A_CTCCTGCGGCGTGGTCA--3443	-0.894515	-0.406585	0.141063	0.158942	-0.345571	0.549493	0.588063	0.599206	0.714538	0.947283	0.539607	0.505633
CHMP1A_GAAGGTCTCCTCAGTGA--3444	-1.88022	-0.971263	0.287001	0.317921					-1.23957	-0.743327	-0.135975	-0.106772	-0.99302	-1.30693	-0.753673	-0.73243
CHMP1A_GACAGCTGTGACTATGA--3445	0.431607	0.894018	0.485632	0.485965	0.0944276	0.158883	-0.130523	-0.125047	0.834944	0.86379	0.393571	0.355704	0.9033	1.31888	0.780448	0.741773
CHMP1A_GAGGGCGCCTCTGCCGT--3446	-1.30707	-0.249226	0.595846	0.619183	-0.81158	-0.677916	-0.291984	-0.274839	-0.701822	-0.916031	-0.588003	-0.576185	-1.68508	-0.891282	0.0603854	0.103495
CHMP1A_GTCCCGCGTAGACGCAG--3447	0.543804	0.287833	-0.201439	-0.20259					-1.16324	-0.275105	0.292597	0.319333
CHMP1A_GTCCTTCTCCGCCTTCT--3448	-1.1976	-0.556254	0.209895	0.231783	-0.127976	0.17054	0.0469137	0.055254					-1.11655	-0.505086	0.119285	0.144431
CHMP1A_GTTCTCGGCATACACAC--3449					-0.125327	-0.337908	-0.463509	-0.455203					0.494236	-0.0697176	-0.372655	-0.398405
CHMP1B_CATATCCACTTGGTTCT--3450	1.0577	0.91581	0.0560557	0.048105	0.894636	0.445553	-0.440328	-0.445159					1.31407	1.11981	0.344902	0.293247
CHMP1B_CATTCAGAAGGGCAACA--3451	-0.548789	0.0971807	0.395586	0.408891									-1.15508	0.549455	1.19601	1.22237
CHMP1B_CGAACTTCAGGTTGAAC--3452	0.690548	0.413994	-0.181069	-0.184162	0.348961	0.152346	-0.326789	-0.324591	0.999396	0.248059	-0.307582	-0.350765	0.923654	0.576788	0.0266403	-0.0126782
CHMP1B_CGGCCAAAGAACTGAGT--3453					-0.90291	-0.593008	-0.138999	-0.120677	-0.0282903	0.198341	0.176514	0.166557	0.45526	-0.190002	-0.470501	-0.49502
CHMP1B_CGTCCAGAGTCTCAAAC--3454	-0.295388	-0.53325	-0.417527	-0.407576	-0.322794	-0.559872	-0.538281	-0.527431	0.906944	0.517878	0.0102591	-0.0299348	0.632466	1.20801	0.825496	0.795378
CHMP1B_CTGGTTCTTCTGGCGGA--3455	0.661443	0.0689695	-0.505111	-0.507818	0.842628	0.536972	-0.310143	-0.314304	0.473854	0.0875505	-0.195107	-0.221299	0.434685	-0.354445	-0.6231	-0.646968
CHMP1B_GAAGATTTCTGCTTTGA--3456	1.31827	0.804127	-0.24348	-0.254878	1.2108	1.35376	0.232209	0.223306	0.738203	-0.334863	-0.754832	-0.78957
CHMP1B_GTTCAACCTGAAGTTCG--3457	0.723142	0.915355	0.296794	0.293269					1.24598	0.200415	-0.483308	-0.534463
CHMP1B_TGCCCACGGAGCCGGTC--3458					-0.440332	-0.130029	-0.0208254	-0.0084619	-1.05396	-0.239417	0.271523	0.294726	-0.811077	-0.684847	-0.236333	-0.22084
CHMP1B_TGCGCGAGTCGATGCAG--3459	-0.624083	-0.644112	-0.291425	-0.277124	0.0867041	-0.253995	-0.537644	-0.532068	-0.274824	-0.349623	-0.243392	-0.245379	-1.01493	-0.805014	-0.239142	-0.217207
CHMP2A_ACCTATTGTTCGGGCGC--4918					-2.62368	-3.20112	-1.28917	-1.28367	-1.41706	0.282809	1.01416	1.03307	-2.07557	-1.02696	0.307339	0.306518
CHMP2A_ACTGCGGCAGAACCAGA--4919	-0.683603	-0.994684	-0.3209	-0.349398	-0.883044	0.00533045	0.759085	0.742881					-1.21137	-0.701704	0.0691551	0.0605447
CHMP2A_ATGGCACAAGCCATGAA--4920	-1.37383	-0.989412	0.157257	0.138617	-2.08014	-0.914125	0.636162	0.634882	-2.04451	-2.21152	-1.03608	-1.01225	-1.85844	-1.24083	-0.0481032	-0.0508816
CHMP2A_CATCATGGCAAAAGACT--4921	-0.00262526	0.575507	0.782742	0.744517	-0.0362127	1.47396	1.66425	1.63749	-0.757407	0.695001	0.959479	0.973212	-0.626128	0.467699	0.856995	0.84311
CHMP2A_CCAGGTTCTGGATGAGC--4922	-0.816086	-0.00352026	0.76103	0.734424					-1.48025	0.903295	1.67937	1.69878	-0.773705	-0.473332	0.0121803	-0.000374708
CHMP2A_GATGCGGGCCAACATCC--4923					-3.05349	-0.785407	1.41254	1.4234	-2.37594	-1.25767	0.152339	0.178778	-2.61281	-1.28929	0.395267	0.399288
CHMP2A_GATGGAGTTTGAGCGGC--4924	-0.72274	-1.13442	-0.433825	-0.461764					-0.993784	-0.441909	-0.0101328	0.00545556
CHMP2A_TCTGTTCATGGTGCCCA--4925	-0.964364	0.0143343	0.880472	0.855984	-0.551706	0.245651	0.778938	0.758602	-1.58407	-1.8006	-0.951048	-0.930825
CHMP2A_TGCCATTGATGATGCCA--4926	-0.770901	0.222979	0.956572	0.929321	-0.951489	-0.337874	0.461423	0.446072	-0.0514945	-0.575349	-0.810487	-0.802296	-0.962597	-0.292738	0.315926	0.305074
CHMP2B_AAGCTTCGAGCAGCTGA--3460	-0.690281	-1.21217	-0.811762	-0.796586	-0.517651	0.22043	0.387268	0.400627	0.0605966	0.155036	0.0870381	0.0742068	-0.0782079	-0.424056	-0.397445	-0.405107
CHMP2B_ATTGGAATTGAAATTTC--3461									0.393523	0.561542	0.320611	0.297016	0.76738	-0.528195	-0.988378	-1.02276
CHMP2B_CAGAATCGAGAGTTACG--3462	0.301078	0.00174887	-0.312536	-0.310476	0.803519	0.877971	0.0600083	0.0563511	0.496963	0.944508	0.649847	0.622908	1.15161	0.68106	-0.000317267	-0.0468384
CHMP2B_CTCCAGCCATCTTCATT--3463	-1.32205	-1.07012	-0.214251	-0.190716	-0.33902	0.608341	0.642027	0.653086					0.50655	0.962735	0.652708	0.626569
CHMP2B_CTTGATTCACAATATCC--3464	-0.48366	-0.913117	-0.661664	-0.649222	-0.421183	0.275318	0.370248	0.382365	0.101108	1.26189	1.17285	1.1587	0.361801	0.759679	0.532982	0.511417
CHMP2B_GATTGAACGGCAACTCA--3465	-0.326933	-0.0864157	0.0520489	0.0624179	0.34471	0.468123	-0.00784283	-0.00559064	0.791279	1.09656	0.649018	0.612564
CHMP2B_GGCAGTTAACAAGAAGA--3466	0.138818	0.642609	0.445302	0.449509	1.4125	2.11411	0.842219	0.830719	0.529077	1.41367	1.10232	1.07435	0.952634	-1.38197	-1.9488	-1.98903
CHMP2B_GGCCAAGATTGGTAATA--3467	-1.10455	-0.599766	0.0993035	0.119961	-0.501177	0.116167	0.270725	0.283873	-0.00350412	0.302067	0.267366	0.256607	0.520443	0.408219	0.0901943	0.0636161
CHMP2B_TAGATGCACAAGTTGTT--3468	0.488435	0.523086	0.073732	0.0733131	0.239236	0.184623	-0.212723	-0.209112	0.241123	0.135196	-0.0265737	-0.0452415	0.659443	0.0966292	-0.301416	-0.332386
CHMP3_AGATTCAGGCCACCATG--4928					-0.151792	0.180942	0.44813	0.422809					-0.0846804	0.553706	0.589992	0.571226
CHMP3_CATAGAGGAGATGTTAG--4929									1.47046	2.20301	0.89069	0.886933
CHMP3_GAGCACAGAAGTGATGA--4931	0.0563093	0.624842	0.7917	0.752634									0.527725	0.407287	0.0442997	0.0200149
CHMP3_GCTGTTTGGAAAGACCC--4933	-0.888255	-0.0216625	0.792332	0.766756	-1.18175	-0.810599	0.141911	0.129431	-0.6521	0.596105	0.786051	0.798957
CHMP4A_ACTTCCGCCTTGCTCCT--4937	-1.33666	-0.594675	0.526529	0.507358	-1.63122	-1.61027	-0.35869	-0.365566	-1.37977	-0.828098	-0.123138	-0.10452	-1.38871	-0.743901	0.142579	0.135567
CHMP4A_AGGCCTTCTTCATGCTT--4938	-0.311779	-0.928351	-0.509309	-0.543118					-0.0579371	0.669012	0.438434	0.446675
CHMP4A_ATTGCTTCTTCAGGGGT--4939	-0.132216	-1.45406	-1.15804	-1.19441	0.319612	-0.496424	-0.542902	-0.574101					0.0074824	-1.13436	-1.15816	-1.17775
CHMP4A_CAAGCTCCATGGTACGA--4940	0.226579	-0.579283	-0.529079	-0.570577	1.29766	0.318052	-0.379211	-0.422604	-0.584112	0.164493	0.30632	0.318692	-0.798959	-1.68271	-1.18073	-1.19306
CHMP4A_CAGCTGGCACAAACTGA--4941									-1.02858	-0.0107845	0.445621	0.461482
CHMP4A_CCCTACAGGCTTTGCGG--4942	-0.640555	-1.80561	-1.16131	-1.19043	-0.452012	-0.832029	-0.365078	-0.386656	-0.770043	-0.885991	-0.61257	-0.598738	-0.647902	-0.367735	0.0357574	0.0220685
CHMP4A_GATACTGATCAAGAAAC--4943	0.124148	-0.184662	-0.0642818	-0.104317	0.0671452	-1.43258	-1.31107	-1.33912					0.217314	-0.0949784	-0.255585	-0.277072
CHMP4A_GCGCCCTGAGGACGGAT--4944	-0.216845	-1.16037	-0.806371	-0.841536	-0.624622	-0.68761	-0.105807	-0.125233	-0.21199	-0.248848	-0.370394	-0.360943	0.116349	-0.0442161	-0.138996	-0.159573
CHMP4A_GGAGCAGAAGATTCAAC--4945					-0.44266	-2.54294	-2.08221	-2.1039	0.189311	0.846812	0.44124	0.447541	-0.47357	0.305461	0.595293	0.580033
CHMP4A_GTCTCGGCAGGCTCTTC--4946	-0.520857	-1.15889	-0.596611	-0.627434	-0.30469	1.44351	1.81244	1.78902	-0.427169	0.188172	0.218921	0.230061	-1.00831	-1.38017	-0.741701	-0.752142
CHMP4B_AAGCTGTTCGGGGCTGG--4947									-1.59397	0.234984	1.09155	1.11185	-1.20281	-0.152783	0.612495	0.603807
CHMP4B_ACGGCCGCCAAGAAGCA--4948	-1.35564	-1.97793	-0.843721	-0.862622	-2.48516	-1.23913	0.580655	0.584426	-2.28461	-0.326853	1.01852	1.04424
CHMP4B_ACTAGACAAGAATTTGC--4949	-2.09697	-2.44128	-0.799173	-0.807485					0.0078761	1.9613	1.68414	1.69187	0.571395	0.495533	0.104075	0.0793966
CHMP4B_AGCTGTTCGGGGCTGGA--4950	-0.352179	-0.0713575	0.375363	0.342131	-1.63227	-1.42804	-0.175756	-0.182619	-1.8276	0.138748	1.16067	1.1828	-1.39568	-0.227645	0.66338	0.65643
CHMP4B_CGACGACATGAAGGAAT--4951	0.197977	0.304027	0.373826	0.332736	0.275577	-0.500178	-0.517356	-0.548006					0.170871	0.0191272	-0.1112	-0.132268
CHMP4B_CGCTGGATGGCCTCCTG--4952	-3.73004	-1.2392	1.52175	1.53676	-3.79353	-2.5632	0.127163	0.147246	-4.03967	-2.61332	-0.0257875	0.0137123	-3.53641	-1.52612	0.760598	0.772943
CHMP4B_CTCCCGCTGGAACTCGA--4953	-1.50668	0.537187	1.77488	1.75813					-1.66191	-0.912329	-0.00767633	0.0131571	-1.72974	0.00414544	1.11297	1.10903
CHMP4B_CTTGAGCACCTCGGTGT--4954					-3.64142	-1.19212	1.39703	1.41522
CHMP4B_GTCATGGGCCGCCTTCA--4955	-3.44101	-1.91093	0.652	0.662884	-2.38356	-1.05909	0.693092	0.695596	-2.23207	-1.01729	0.290896	0.316205	-3.31184	-1.83445	0.305862	0.316183
CHMP4B_GTTCGGGAAGCTGTTCG--4956					-0.751542	-0.755059	-0.0888038	-0.106648	-1.05866	-0.135278	0.342411	0.358509	-0.920019	-0.414111	0.166794	0.155558
CHMP5_AATGCAGTCAGTCAGGC--4957	1.23169	0.60775	-0.0306686	-0.0865224	0.249265	0.117159	0.117489	0.087167	1.50446	1.108	-0.22838	-0.232404	1.3607	1.63044	0.724375	0.692583
CHMP5_ACTAGGTGATGAGCTTC--4958					0.145218	-1.01221	-0.942648	-0.971673
CHMP5_CAGTTCTTATTTGGATG--4959	-0.351043	-0.0325679	0.413374	0.380126	-1.20556	-0.717927	0.250428	0.238244	-1.43887	0.423388	1.17018	1.18926	-1.3403	-1.21931	-0.364391	-0.37184
CHMP5_CCAACAGTCATTCAACA--4960	0.225943	1.67967	1.73031	1.68882					0.480011	1.38608	0.77476	0.778779	0.634672	1.40668	0.973971	0.948722
CHMP5_CTGGGCGGCGGAGCCTT--4961	-2.25684	-2.62958	-0.877942	-0.883971					-1.9894	1.29063	2.42707	2.45047
CHMP5_GTCCTTCAAAGACTGGA--4962	0.466015	-0.030824	-0.144662	-0.18958	0.454936	-0.835029	-0.97155	-1.00444	0.186933	1.04676	0.642875	0.649194	0.171732	0.410649	0.27976	0.258684
CHMP5_TCAGTCAGGCTGGGCGG--4963													-2.65892	-0.159654	1.55497	1.55941
CHMP5_TCGCTTTCCCGAAGAGT--4964					-0.435991	-0.356282	0.100009	0.078231					-0.627722	1.6482	2.03853	2.02466
CHMP5_TGCCAATGCAGTCAGTC--4965	0.0542038	0.129658	0.297959	0.258922	0.183614	0.364828	0.408841	0.379338	0.43732	0.802326	0.221224	0.225578	0.179886	1.22926	1.09305	1.0719
CHMP5_TTATGGCACCCCAGAAC--4966	0.676542	-0.223799	-0.481873	-0.529798	-0.0478501	0.20636	0.404386	0.377769	-0.725053	1.18816	1.42974	1.44322	-0.331571	0.287584	0.484837	0.468297
CHMP6_AGGAAGCTTCACTCAGG--4967	-0.496974	0.541347	1.08727	1.0561	-0.575231	0.00712911	0.556069	0.536026	0.44258	1.13388	0.549057	0.55337	-0.573694	0.77211	1.12722	1.11286
CHMP6_CAAGAAGAAGCGATACC--4968					-2.19234	-0.928169	0.696775	0.696894	-0.294197	-0.050436	-0.113799	-0.103703	-1.30159	-0.175169	0.654509	0.646712
CHMP6_CCTCTCCACCTCTTCAA--4969	-1.50362	-0.222874	1.01272	0.995934	-0.922038	0.57366	1.35336	1.33764	-0.738935	-0.2365	0.0149046	0.0284923	-0.942847	0.500585	1.09637	1.08534
CHMP6_CGAAATGAAAGTGATGG--4970	-0.524677	-0.255845	0.309056	0.278288	-1.52924	-0.614976	0.568747	0.560599					-0.912799	1.04802	1.62422	1.61292
CHMP6_CGTCACGGAGCAGGACA--4971	-1.95241	0.371505	1.91457	1.90419					-1.56975	1.26298	2.1024	2.12251
CHMP6_CGTCCCGCAGCAGCTGC--4972	0.485478	1.23383	1.10666	1.06146	-0.418976	-0.437889	0.00707982	-0.0149106					-0.0504824	-0.434143	-0.420153	-0.439227
CHMP6_GAATGGTTGGAATTCGC--4973	0.892013	0.620919	0.215222	0.16422	1.09689	0.886677	0.323005	0.282115	1.30014	2.33693	1.14516	1.14274	0.47195	1.08013	0.753503	0.729721
CHMP6_GCTGGGCGATCCTCTTC--4974	-1.14488	1.18463	2.17444	2.15253	-1.69996	-2.06328	-0.765957	-0.771976	-2.10356	0.718523	1.93576	1.96006	-1.29861	-0.535978	0.291762	0.283937
CHMP6_GCTTCTTGCGGCCGAAC--4975	-0.163021	0.36298	0.680105	0.644171	-0.542414	0.00066551	0.527769	0.507318	-0.237868	1.13735	1.03412	1.04377	-0.448812	0.0560975	0.329788	0.314305
CHMP6_GGCTCGGAGGGAACCTC--4976									-3.18491	-1.80371	0.178858	0.211648
CHN1_AATATAGACCTCCTGTT--5481	0.864802	0.834137	0.0475788	0.0406478	0.931587	0.0909931	-0.615287	-0.631592	0.68875	0.581763	0.0254959	0.0111379	0.887015	1.04669	0.383887	0.372772
CHN1_AGGGGAGCTACCTCATC--5482					-0.0878605	0.0618218	0.10211	0.0973433	0.063248	0.196126	0.0573911	0.0557247	0.317709	-0.159654	-0.443614	-0.44653
CHN1_ATTGTCACAGACGACTT--5483	0.809274	0.131057	-0.614997	-0.621012	0.80784	0.114697	-0.50096	-0.515865
CHN1_CAAATACTCAAAAAGTG--5484									1.15593	0.965665	0.0975453	0.0737081	0.799638	0.237766	-0.36689	-0.376747
CHN1_CACTAAATCCTGATACT--5485	-0.516173	0.651525	0.87229	0.888144	0.123538	0.0228567	-0.0916675	-0.0988271
CHN1_CTGGCTTACAGTCATTT--5486	0.520833	-0.258819	-0.794476	-0.795732	0.755123	-0.13079	-0.70784	-0.722149	-0.166916	0.0207636	0.0356664	0.0386701	0.132966	-0.182115	-0.34314	-0.343395
CHN1_CTTTCACGAGCGTCGTA--5487	-0.212169	0.624662	0.623678	0.634516	0.148914	0.00823191	-0.124876	-0.132323	0.358403	0.170378	-0.165377	-0.173032	0.392224	-0.431512	-0.765058	-0.769047
CHN1_GGTAGACATGTGCATCA--5488	-0.231421	0.00815107	0.02121	0.0323651					0.462509	0.520122	0.114874	0.105107	0.679552	0.508037	-0.0167095	-0.024837
CHN1_GTACAGGTAATTCTTCG--5489	0.715279	0.0987376	-0.578754	-0.583218	0.770718	0.527162	-0.0613098	-0.0757948	1.0747	0.589397	-0.224498	-0.246687	0.507254	0.143257	-0.266835	-0.272481
CHN1_TGGGGTCTCATTGCTCA--5490	0.409943	0.18708	-0.267691	-0.267117	0.216762	0.318839	0.136044	0.12783	0.285968	0.707324	0.41992	0.413735	0.479979	0.814264	0.422322	0.417069
CHN2_AGCCCTTCGAACCAGGG--4977	-0.338529	-1.04057	-0.603199	-0.636626	-0.467204	-1.15332	-0.676261	-0.69765	0.0118854	0.671149	0.391153	0.398846	0.418007	0.714016	0.422563	0.399267
CHN2_AGGACAAATGATTCTCT--4978	0.377145	0.124557	0.0716047	0.027956	0.460942	-0.261984	-0.402501	-0.435462	0.535285	0.345344	-0.305094	-0.30151	0.0103255	-0.353536	-0.379191	-0.398813
CHN2_CAGGCGGATGAGCTTCT--4979	-0.056496	-0.344556	-0.100413	-0.137869	-0.0726818	0.245509	0.460058	0.43375	-0.498033	0.0537473	0.134651	0.146348	-0.681795	0.174994	0.600583	0.587199
CHN2_CTCTGAAGAACTGTGGC--4980									-1.57012	0.10822	0.947902	0.968015
CHN2_GCTTTCTCTAAGGATGT--4981	0.541716	-0.00249329	-0.168195	-0.214195	0.669893	0.159962	-0.119589	-0.155155	0.809259	1.27343	0.42908	0.430513	0.244826	0.133307	-0.0452369	-0.0669719
CHN2_GGACAGGCTGGAGTTGC--4982	-0.811694	-0.733299	0.028243	0.00157402	-1.60828	0.452961	1.68928	1.68212	-1.44128	-0.609726	0.138771	0.157872	-2.13272	-1.47025	-0.098692	-0.0989983
CHN2_GTCGTGTCCCAACCTCC--4983					-0.268139	0.389736	0.73434	0.710469	-0.275146	-0.937867	-1.01471	-1.00477	-0.220678	0.704113	0.829066	0.811527
CHN2_GTGCCAATTTCATGTGG--4984	0.547795	-0.574332	-0.744199	-0.790285	0.602699	0.698806	0.463964	0.429236	0.747137	1.25902	0.458645	0.460566	0.638139	-0.0742968	-0.50927	-0.53455
CHN2_GTGGGCCTCGGAACGTG--4985	-0.0367514	-0.738453	-0.507838	-0.545575	-0.0301714	-0.0412546	0.145009	0.118171
CHN2_TATGATTTCCATATAGG--4986	0.801572	0.398675	0.054941	0.00523042									1.55702	2.20027	1.1662	1.13264
CHORDC1_AGACCGGAACACCTGGG--4987	-1.18536	-1.00646	0.0110893	-0.0102429	-0.717177	-2.46667	-1.82328	-1.84156
CHORDC1_AGGACAGTCAGGCGCCG--4988	-0.44069	0.0336587	0.541019	0.509051	-0.137334	-0.305461	-0.0478927	-0.0733946	0.173986	-0.0514195	-0.446144	-0.439724	0.0111145	-1.07605	-1.10222	-1.12185
CHORDC1_CAAGAGGGCTGTACAAA--4989									-0.88609	0.130691	0.486246	0.500989	-0.510778	-1.05678	-0.742686	-0.757611
CHORDC1_CGCGTTCCTCTTACCGT--4990	-0.607047	0.281918	0.903253	0.873661	-0.704388	-1.1381	-0.503219	-0.521651	-0.833637	-0.0763577	0.242073	0.256404	-0.74098	-0.15281	0.311366	0.298516
CHORDC1_CTCCCCTGCTGATGAGG--4991	0.349461	0.975348	0.941363	0.89811	0.379536	0.0476048	-0.0387467	-0.0706928	0.732871	0.533172	-0.257109	-0.255075	0.635784	0.0358204	-0.397618	-0.422877
CHORDC1_GAAAGACCGGAACACCT--4992	-1.45135	-1.30689	-0.107111	-0.124644	-1.26136	-0.824037	0.181446	0.169959	-0.836015	0.448771	0.768885	0.783234
CHORDC1_GATCCGCGGACACCCTC--4993	0.0998761	-0.526567	-0.389557	-0.429246					0.072184	0.0662443	-0.256429	-0.249209	-0.407377	-0.413693	-0.167017	-0.182873
CHORDC1_GCCAAGGGAGGCCCAGG--4994					-2.25516	-2.05973	-0.392986	-0.392083
CHORDC1_TCCATCTACAGCAGCAA--4995					0.224443	0.243636	0.260481	0.230469	0.613928	1.0548	0.348704	0.351671	0.794011	2.47439	1.93779	1.91111
CHORDC1_TGCTATTTGCTTCTACT--4996	0.455228	-1.41296	-1.5194	-1.56417	0.269917	-0.362211	-0.375623	-0.406202	0.425788	1.75772	1.18478	1.18923	-0.0788961	-0.742519	-0.710005	-0.728822
CHP1_ATGATCCGGTCCCCCAG--4997	-0.273921	-0.14292	0.250185	0.215835	-0.490338	-0.48527	0.00718327	-0.0139174	-0.648313	-1.42496	-1.23769	-1.22482	0.0856681	-0.60951	-0.684287	-0.704588
CHP1_GCGAGTGATTTGACTGT--4998	-0.156247	-1.05147	-0.738991	-0.775021					-0.936282	-2.00382	-1.61275	-1.59761	-0.747671	-0.872517	-0.403978	-0.416768
CHP1_GCGGGACGAAGAGCTCG--4999	-0.0661535	-0.00052992	0.250229	0.212912	-0.221984	-0.618076	-0.304183	-0.328629	0.91579	0.487862	-0.431882	-0.431285	0.637441	-0.777049	-1.21157	-1.23684
CHP1_GCTCGAGGAGATCAAGA--5000									0.0370118	-1.00581	-1.30359	-1.29609
CHP1_GGCCTCCACGTTACTGC--5001	-0.844796	-1.81112	-1.0269	-1.05309	-0.738783	-0.683558	-0.0257932	-0.0437964	-0.517663	-1.68211	-1.58731	-1.57546	-0.269109	-1.05717	-0.900639	-0.917742
CHP1_GGCGAGTGATTTGACTG--5002					-0.64954	-1.2185	-0.620117	-0.639233	-0.961882	-1.61779	-1.2086	-1.19326
CHP1_GTCCCCCAGTGGGTTGA--5003	0.230901	0.0839696	0.131212	0.0896516	-0.0574016	-0.459331	-0.254949	-0.281448	-0.840303	-1.6403	-1.31715	-1.30277	0.103994	-1.68293	-1.76966	-1.79012
CHP1_GTCCCGCAGTAACGTGG--5004	-0.293799	-1.14801	-0.74129	-0.775356	-0.185072	-0.94967	-0.660338	-0.685245	-0.407066	-0.866394	-0.849873	-0.838891	0.00787188	-1.93769	-1.96174	-1.98134
CHP1_TGGATTCATGCGAACTT--5005	0.226106	0.0520923	0.102619	0.0611279	0.348321	-0.50812	-0.573702	-0.605258					-0.18997	-1.91744	-1.81251	-1.83032
CHP1_TGGTGAACCGGCTGTAG--5006	-0.696463	-0.528163	0.154432	0.126117	-0.578606	-1.04574	-0.49456	-0.51456					-0.753175	-1.09686	-0.624735	-0.637475
CHP2_ATTTCAGCTCTATGACC--5491	-0.0654874	0.767847	0.65987	0.668287	0.607795	0.414008	-0.0551511	-0.067792	0.168281	0.497412	0.288566	0.284769
CHP2_CAGGTTTCTTGGGGTCT--5492									-0.137318	0.433954	0.4291	0.431503	0.408871	0.0611507	-0.283473	-0.287702
CHP2_CCGAATACTGTCCCCGT--5493					-0.320288	0.279083	0.489584	0.487448	-0.0663277	0.17347	0.121229	0.122192	-0.198753	0.203755	0.26347	0.267993
CHP2_CCTGCACCACCGGTTCC--5494	-0.439467	0.0915991	0.256413	0.271001	-0.196116	0.571625	0.691191	0.68765					-0.635331	0.168371	0.518604	0.529415
CHP2_CTGGGAAATCCACTCGC--5495	-0.834593	-0.769492	-0.316461	-0.295355	-1.029	-0.41907	0.310439	0.316325	0.045632	0.191204	0.0642283	0.0629193	0.0302788	0.156681	0.0639889	0.0652134
CHP2_GAAAGCTTCTTCCCCGA--5496	1.81531	1.37241	-0.107478	-0.130091	0.923659	1.27101	0.570537	0.554321	0.666632	0.519827	-0.0216763	-0.0355854	1.33212	0.380821	-0.578171	-0.595698
CHP2_GAACATCGCTGACCGCA--5497	-0.0868133	0.189496	0.0970741	0.105843					0.00813506	0.0894752	-0.012471	-0.0130192	-0.136111	-0.355119	-0.337088	-0.333467
CHP2_GGATCTCCAGCAGATAG--5498									0.89879	-0.107649	-0.804122	-0.822741	1.41359	0.528265	-0.48494	-0.50364
CHP2_GTACCCCAACCATCAGA--5499	0.54264	1.02279	0.471226	0.46961	0.343473	0.927459	0.65187	0.642221
CHP2_GTGTCCTCATCTTCTAC--5500	-0.22615	-0.300156	-0.290942	-0.279874	-0.894056	-0.535212	0.0954744	0.0998329	-0.20841	-0.0811776	-0.0385769	-0.0347312	-0.288155	-0.749437	-0.630229	-0.624418
CHPF_AAGGCGCCGGGGAGAAT--5501	0.953317	0.24522	-0.605904	-0.614295
CHPF_AGTCTCCAGGTTGGGGC--5502	0.768569	0.948737	0.232375	0.227032	0.608184	0.457015	-0.0124287	-0.025074	0.844767	0.55244	-0.107971	-0.125495	1.34531	0.55275	-0.415017	-0.432734
CHPF_CATTCTCGATGCCACCG--5503													-1.15123	-0.101371	0.59216	0.610402
CHPF_CCGGGCTGCACCGAGTT--5504	-0.622733	-0.947314	-0.64882	-0.631209	-0.0239733	-0.889584	-0.896082	-0.901572	-0.0215445	0.103788	0.0216536	0.0217076	0.0967641	-0.245708	-0.382642	-0.382375
CHPF_CGCCGTGCTGCTCCAGC--5505	-0.337375	-0.109648	-0.0193025	-0.00639915	-0.461336	0.178678	0.492473	0.491933	-0.365396	0.433114	0.580506	0.587537
CHPF_GCCCAGGGAGATGCCCA--5506	-3.0964	-1.56148	0.541374	0.599797	-4.71916	-3.45137	-0.0194618	0.0281927	-2.43291	-1.9174	-0.389909	-0.340928	-3.77479	-3.9767	-1.53734	-1.48131
CHPF_GCCGTGCGCCTCGGTGT--5507	-2.0074	-1.90148	-0.59297	-0.552514	-1.88996	-0.897693	0.462319	0.47795	-2.27068	-1.40853	0.0106676	0.0563572	-2.44605	-0.918835	0.636327	0.67322
CHPF_GGCATCGCTGCTGCTGT--5508	-0.861303	-0.446536	0.0259772	0.0475245	-0.846162	-0.0995142	0.496099	0.499915	-1.3704	-0.776044	0.042206	0.0696288	-1.75207	-0.160644	0.932711	0.959608
CHPF_GGCGAGGAGCGACCCAT--5509					-0.285608	-0.918367	-0.733263	-0.735792	-0.966924	-1.31472	-0.765802	-0.746565	-0.751235	-0.295118	0.132242	0.144723
CHPF_GTGCGCGCCCTGACGAG--5510	-0.18308	0.160519	0.138317	0.148675	-0.240004	-0.565979	-0.414272	-0.417317	-0.538363	-0.397381	-0.134532	-0.123991	-0.24188	-0.000190406	0.0882233	0.0933678
CHPF2_AAGGTACCCTCATGTAC--3470	0.638307	0.141519	-0.415882	-0.418284	1.09896	0.131099	-0.907086	-0.914549	1.15971	1.49477	0.855861	0.807495	1.34907	0.846916	0.051864	-0.000896329
CHPF2_AGCTACACTGTCCACTT--3471	0.50549	-0.0413386	-0.502989	-0.503633	0.838418	0.276076	-0.567901	-0.572008	0.571281	0.487782	0.154518	0.125176	0.937885	0.507379	-0.0509613	-0.0907294
CHPF2_CCACCAGCAACCGCTCA--3472	0.831907	0.712585	0.0156126	0.0106493	-0.104442	0.685511	0.544342	0.55238	1.5929	1.10201	0.238085	0.175713
CHPF2_CGTCCAAGCCACTCGTC--3473	-0.684279	0.0216344	0.417718	0.432815					-1.35493	0.220822	0.888095	0.921028	-0.537528	-0.619499	-0.328464	-0.321613
CHPF2_GAGCGCTGAAGCGTTTG--3474	-0.132658	-0.0338125	-0.0354056	-0.027607					1.45678	0.927795	0.134573	0.0766024	0.675336	0.881982	0.474788	0.443315
CHPF2_GGTTTCCTGGATCCAGG--3475	1.05015	0.503047	-0.35126	-0.35911	0.866244	0.350349	-0.514369	-0.518834	0.462	0.221037	-0.0554627	-0.0812715	1.02306	0.661251	0.0538761	0.0114166
CHPF2_TAGTAGGGGACAATCCG--3476					0.61534	0.596103	-0.081591	-0.0828245					1.08088	1.07864	0.437976	0.39369
CHPF2_TCCAGCAGGGATGCAGG--3477	0.774234	0.505066	-0.150329	-0.154529	0.186592	0.423907	0.0658019	0.0700906	0.763392	1.84744	1.41439	1.37884	1.73442	0.642262	-0.374632	-0.439569
CHPF2_TGAAGTAGAGTAACCGA--3478					0.457174	0.245281	-0.314516	-0.313712	-0.111291	0.203461	0.224747	0.217473
CHPF2_TTCTCAGGCCAGTCGGC--3479	-0.675155	-0.178732	0.210774	0.22575	-0.24064	0.554565	0.514918	0.52471					-1.39475	-0.973855	-0.189326	-0.15539
CHPT1_AAGATCCTTCCAGTTCT--3480	0.856921	0.866701	0.151696	0.146402	0.708083	0.489251	-0.257573	-0.260002	-0.188226	-0.156205	-0.0949564	-0.0997431	-0.224003	-0.491701	-0.381158	-0.384214
CHPT1_ACAAGAGTTTGTTCTTC--3481	-0.282387	-0.347219	-0.240869	-0.231089	-0.284734	0.802359	0.79558	0.805939					-0.446244	-0.312612	-0.0741275	-0.0701612
CHPT1_AGCTGCGCCGCGCTCAG--3482					0.360191	-0.0761193	-0.563625	-0.561572	0.58132	0.884899	0.54642	0.516754	0.147329	0.748435	0.645207	0.630419
CHPT1_CACTGGATGCTATTGAT--3483	-0.0138691	-0.163675	-0.250906	-0.244679	-0.242169	0.487947	0.44944	0.459252	0.340503	0.914092	0.700702	0.678821	0.780287	0.299642	-0.167972	-0.20276
CHPT1_GACGGCGAGCCCCAGCA--3484	-2.18373	-1.46002	0.0170599	0.0519957	-1.59843	-1.5296	-0.557149	-0.529869	-3.54755	-1.74873	0.0574579	0.161279
CHPT1_GGAGCACCGCTACAGCG--3485	0.569946	0.713723	0.205605	0.204108	0.316346	-0.0458284	-0.500652	-0.498035	0.818871	1.49487	1.033	0.99565
CHPT1_GTGGATCCCGCTCTGGA--3486									0.776845	0.0320968	-0.407944	-0.443932	-0.507585	-0.497256	-0.223458	-0.217554
CHPT1_TAGGAACTTATCCTGAC--3487	0.165303	-0.0449738	-0.261375	-0.257518					0.734171	0.0219469	-0.395928	-0.430536	0.215504	-0.0705417	-0.213017	-0.22996
CHPT1_TCAGGCATGTTGAGATT--3488	0.324192	0.028357	-0.302591	-0.300837	0.178977	0.528899	0.17647	0.180857					-0.169948	0.133842	0.213266	0.208502
CHPT1_TTTGTGTTGTCTGCATT--3489	0.887839	0.869875	0.132581	0.126877	0.877638	1.1914	0.318191	0.313579	0.549608	0.123552	-0.198454	-0.227095	0.52134	0.329575	0.0110338	-0.0155728
CHRD_AACGGATGGGCAGCACG--3490	-0.682338	-0.676243	-0.281559	-0.266488	-0.0106971	0.092412	-0.118634	-0.111804	0.000146831	0.359949	0.32335	0.312474	0.456271	0.137218	-0.143864	-0.168414
CHRD_AATGGCTCCCCTAGGTC--3491	0.44073	-0.462259	-0.877222	-0.87701									0.786801	0.684416	0.213053	0.178059
CHRD_AGAAGCGGATCCTGGTA--3492	0.791678	1.1364	0.468429	0.463998	-0.00796665	0.424277	0.211196	0.217991	0.114815	0.352204	0.256043	0.241459	1.14263	0.199105	-0.477103	-0.523341
CHRD_ATAGACCTTCCCGCCGA--3493	-0.176648	-0.905205	-0.875085	-0.866704	-0.173605	-0.41143	-0.501044	-0.492116					-0.361154	-0.692079	-0.50258	-0.501303
CHRD_CCCGAGGAGCAGCAGCG--3494	-0.411197	-0.467701	-0.268489	-0.257005					-0.216782	-0.925662	-0.84958	-0.853443	-0.634963	-0.899871	-0.552744	-0.542815
CHRD_CTATAACTGCGATGCTC--3495					0.921759	0.753866	-0.152233	-0.157413	1.98113	0.128759	-0.936826	-1.01175
CHRD_GAGCCGCTGCCCGTTCG--3496					-1.75622	-1.03971	0.0503566	0.0796687	-2.08792	-0.537183	0.510828	0.567459	-1.22807	-1.51886	-0.830288	-0.801618
CHRD_GTCCTTCGAGTATCCGC--3497	-0.965608	-1.6369	-1.038	-1.01918	-0.558016	-0.800397	-0.603471	-0.589592	-0.735216	-0.143721	0.201653	0.214551	-0.766174	-1.32558	-0.902921	-0.888846
CHRD_TGGGGTCGCCGTACCAG--3498	0.538955	-0.643	-1.12878	-1.12986	0.711797	-0.00672178	-0.756315	-0.758791	0.0699972	-0.671636	-0.744517	-0.757652
CHRD_TGTCCCGGCAGCTGGCG--3499	-0.49713	-0.271838	-0.0106739	0.00194698	-0.752127	-0.569899	-0.228283	-0.211903	-0.298183	-0.388606	-0.270242	-0.271473	-1.05001	-0.193303	0.392759	0.415802
CHRDL2_AAAGGCAGAACATGTCT--3500	-0.490201	-0.351193	-0.0950247	-0.0824956	-0.631972	-0.43101	-0.178957	-0.164126					-0.278669	-0.0858435	0.0561701	0.0548415
CHRDL2_ACTCCCCCGGCGAGAGC--3501									-0.639546	-0.0918079	0.203872	0.213676
CHRDL2_CGAGCGTGGGAGTCCAG--3502	-0.743935	-0.216452	0.22264	0.238526	-0.15417	0.208723	0.104622	0.113299					-0.919211	0.549257	1.06002	1.07893
CHRDL2_CGCGAGTCCCAGCAAGG--3503	1.07027	0.659355	-0.209457	-0.217574	0.766817	0.432965	-0.35764	-0.360824	1.28897	0.296837	-0.409221	-0.461766	0.8119	0.98535	0.499538	0.46375
CHRDL2_GCACTGGTCGGTTTGCC--3504	-0.913307	-0.353203	0.207993	0.22612	-1.51094	-0.962826	-0.0555937	-0.0294408	-1.76738	-1.10494	-0.223427	-0.177159	-1.95401	-0.594765	0.511721	0.563329
CHRDL2_GCGGTAACAACTCACAT--3505	-0.199026	-0.181439	-0.135186	-0.12651	-0.209277	0.0730293	0.0100051	0.0193926	-0.135372	-0.00325661	0.0305383	0.0240428	0.326152	-0.315735	-0.521909	-0.542348
CHRDL2_GCTCCGTCACAGGCTGG--3506					-0.330764	0.131758	0.159289	0.170242	-0.226116	-0.205207	-0.124276	-0.127838	-0.678862	-0.350383	0.0220166	0.0333329
CHRDL2_GGAGGGGAACAGCTCAT--3507	-0.456129	-0.424713	-0.193108	-0.181029					0.837908	0.444166	-0.0275929	-0.0655549
CHRDL2_GGGACCATGTACCAACA--3508	0.15939	-0.617056	-0.829195	-0.82526	-0.114623	-1.1321	-1.26568	-1.25751	0.69523	0.0815941	-0.316053	-0.349403	0.087625	0.479934	0.411077	0.398174
CHRDL2_TTGTGCTGGCAGGACTT--3509	-0.504259	-0.69076	-0.424457	-0.411742	-0.243699	0.0743724	0.0370064	0.0468372	-1.77763	-1.06446	-0.177625	-0.131026	-2.21657	-1.65382	-0.396185	-0.336282
CHRFAM7A_AAGGTGACATCAGGGTA--3898					0.448996	0.893702	0.488118	0.484298	0.972512	0.984074	0.136969	0.131166	-0.156015	0.0758714	0.0301027	0.0339923
CHRFAM7A_ACCGAATCGGATGTTGC--3899									-1.3977	-1.11406	-0.393012	-0.369814	-2.01626	-1.1861	-0.0355241	-0.0104486
CHRFAM7A_CACGAGCAGCATGAAGA--3900	-0.859972	-0.175466	0.24305	0.261966					0.0104706	0.120239	-0.0903699	-0.0844016	0.0164407	0.180415	0.0237385	0.0256641
CHRFAM7A_CAGGAGGCAGATATCAG--3901	-0.446542	-0.0371857	0.132209	0.142142	0.152434	0.352232	0.146364	0.146094	-0.188493	-0.567112	-0.646085	-0.637682
CHRFAM7A_CCTCTCGGTGGTGGTGA--3902	-0.617696	-0.762782	-0.490254	-0.476603	-0.373686	-0.538683	-0.39024	-0.384214	-0.98438	-0.234725	0.21287	0.23101	-1.11501	0.199956	0.770927	0.785738
CHRFAM7A_CCTTTCACTCCTCTTGC--3903	-0.804027	-0.209018	0.175787	0.193487	-0.205796	-0.523778	-0.488399	-0.484382	0.0861642	0.207402	-0.0532861	-0.048244	0.169586	0.0561523	-0.199014	-0.198832
CHRFAM7A_GAACACCAGCAGGGCGA--3904	-0.8065	-0.972637	-0.586342	-0.568588	-0.162006	-0.143431	-0.137543	-0.13405					0.859477	0.781553	0.0827121	0.0750365
CHRFAM7A_GGCACTCATCTCCACAC--3905	-0.338878	-0.278743	-0.174224	-0.16663	-0.897806	-0.970342	-0.468937	-0.456637	-0.28242	0.238998	0.222168	0.23172	-0.281836	-0.1511	-0.115952	-0.11063
CHRFAM7A_GGTGCTGGCGAAGTACT--3906	-0.502132	-0.565699	-0.362807	-0.351666	-0.163083	0.162758	0.169372	0.172877	0.127086	0.196263	-0.0914999	-0.0869585	-0.630364	-0.37775	-0.118461	-0.109169
CHRFAM7A_TGTGGAGATGAGTGCCG--3907	-0.239456	-0.111638	-0.0670274	-0.0615933	-0.146987	-0.223367	-0.227593	-0.22428
CHRM1_AGAAGGTACCGATGATG--3908	0.786116	-0.0213086	-0.59468	-0.611528	0.119719	-0.242552	-0.426389	-0.426268					-0.261671	-1.204	-1.18182	-1.17673
CHRM1_ATCACCACTTCGGAGCC--3909									-1.19211	-0.562741	0.0222865	0.0429687
CHRM1_CCCCAACATCACCGTCC--3910	-0.55318	-0.663819	-0.430167	-0.417917	-0.231693	-0.210329	-0.15751	-0.153183	-0.239674	0.564497	0.519387	0.528416	-0.157666	0.295945	0.251238	0.255147
CHRM1_CTGCCACCCCCTTTGCC--3911	-1.38278	-0.754333	-0.0207863	0.00948808	-1.49974	-1.19589	-0.289121	-0.269617	-1.53345	-0.752424	0.0584409	0.0832996	-2.04863	-0.0626647	1.10872	1.13417
CHRM1_GGCAAGTGGCCTTCATT--3912	-2.15893	-1.33911	-0.13787	-0.0907329	-1.07442	-1.31057	-0.69022	-0.675807					-1.6046	-0.755373	0.130455	0.150843
CHRM1_GGTACTCATCTCTTTCA--3913	-0.0657049	0.0950567	0.0349695	0.0366286	0.522133	0.361269	-0.0935688	-0.098264	0.727028	1.05147	0.366781	0.363982	0.495808	0.453451	-0.0115114	-0.0150452
CHRM1_GTACTGCCAGAAGAGGA--3914					-0.186011	-0.248892	-0.226837	-0.223056	-0.528517	-0.382538	-0.236547	-0.223984	-0.276619	-0.0817013	-0.0499089	-0.0446458
CHRM1_GTGCCAAAGGTGATGAT--3915	0.00124866	-0.585307	-0.685739	-0.685534	0.308432	-0.557889	-0.868812	-0.87095	0.486106	0.0183407	-0.506953	-0.506805	0.293958	-0.0871069	-0.422258	-0.423493
CHRM1_TCACTGTGGCTAGCGAC--3916	-0.487889	-0.291052	-0.0967425	-0.0859109	-0.0705581	0.149195	0.093499	0.0958974	-2.20102	-1.09606	0.156478	0.189504
CHRM1_TCATGTGCACGCTCTAC--3917	-1.05031	-0.253249	0.27996	0.303011					-0.950904	-0.153604	0.271843	0.289574	-0.370028	-0.148715	-0.0568503	-0.0505233
CHRM2_ACCAATCACAGTGTAGA--3918	0.0345682	-0.835583	-0.956092	-0.956611	-0.21212	0.588706	0.628343	0.632436	1.49891	2.10627	0.910898	0.898655	1.32277	1.07206	0.0752704	0.0623185
CHRM2_AGCCAGGCTATTGTTAG--3919					1.90945	1.51885	0.129746	0.108447	2.71021	1.50214	-0.494649	-0.521713
CHRM2_GAGCAGATTCATAACTG--3920	1.35667	0.361033	-0.556138	-0.585382					0.277046	1.63271	1.24573	1.24844	0.284092	1.46838	1.13957	1.13845
CHRM2_GGGTCTTGGTTGGCAAC--3921	0.333244	0.0208704	-0.279612	-0.286621	0.183078	0.168461	-0.0580432	-0.0586803	0.234287	0.609263	0.250575	0.253805	-0.10821	-0.0894785	-0.165991	-0.162646
CHRM2_GTGGCGGTTGACTTTAA--3922	0.560278	0.258945	-0.178342	-0.190284	0.0840959	0.137347	-0.0224987	-0.0219512	0.993337	0.949747	0.0888634	0.0828059	0.441053	1.34227	0.912522	0.909611
CHRM2_GTTTGGTGACCATTATC--3923	0.204205	-0.315777	-0.538504	-0.542709	-0.513751	-0.539113	-0.296345	-0.288642					0.76057	0.69429	0.0590563	0.0525071
CHRM2_TCCTCTCTTTCATCCTC--3924	0.15948	0.116191	-0.0795863	-0.0828196	0.240592	0.300171	0.0349351	0.0336096	-0.190971	-0.200004	-0.277337	-0.268904	-0.445907	-0.312531	-0.171867	-0.164676
CHRM2_TGACCTTTGGCTAGCCC--3925	-1.63803	-0.825005	0.0623491	0.0981692					-1.46017	0.758179	1.52056	1.54452	-0.108474	0.0134748	-0.0628681	-0.0595199
CHRM2_TTGACTGGGTAGGTCAG--3926					0.0803374	-0.155507	-0.312822	-0.312229	-0.883582	-0.518455	-0.137549	-0.120642	-1.05316	-0.346	0.185191	0.199298
CHRM2_TTTATTGTCCTGGTGGC--3927	-0.8477	-0.480422	-0.0693009	-0.0506519	-0.295868	0.799272	0.895308	0.900403
CHRM3_ACGGTATGACCTCCCAG--3928	-0.400846	-0.135975	0.00588512	0.0148257	0.139052	0.230328	0.0334724	0.0333622	0.441747	0.507836	0.0118903	0.0125817	0.184139	0.139951	-0.124574	-0.124558
CHRM3_AGAGCCGGTGTGATGAT--3929	0.421622	0.752586	0.398849	0.38992	0.459856	0.530705	0.117808	0.113858	0.351137	-0.104394	-0.540391	-0.538591	0.113806	-0.173794	-0.393087	-0.392271
CHRM3_ATGGGCCTTAGGGAACT--3930	-0.523498	-0.516738	-0.300972	-0.289367	-0.0149335	0.550165	0.457009	0.458742					-0.268716	0.446475	0.473186	0.478359
CHRM3_CAACAAGCAGCTGAAGA--3931	1.28192	-0.0319019	-0.904033	-0.931653					0.0617131	0.198994	-0.0455177	-0.0401764
CHRM3_GCCTTGGTGACCATCAT--3932	0.172551	-0.0655391	-0.269193	-0.27271	0.529558	0.391629	-0.0682091	-0.0729931	-0.245463	-0.437504	-0.478784	-0.469685	0.463273	0.565719	0.12168	0.118517
CHRM3_GCTGGCTACGTAGTCAA--3933					0.523868	0.724297	0.268292	0.263576					-0.0700417	0.0136933	-0.0873658	-0.0844553
CHRM3_GGAACCGTCACTCATTT--3934									1.19201	0.00435591	-0.987974	-0.996463	0.958261	0.281403	-0.480968	-0.489769
CHRM3_TGCCGATCTGATTATCG--3935	-0.22748	-0.216369	-0.178975	-0.173801	-0.10892	0.246054	0.216193	0.21905	0.216835	0.976213	0.629071	0.632515
CHRM3_TGTACTGTTATTGTGCA--3936	1.51165	0.823682	-0.186878	-0.219489	0.637621	0.198031	-0.33458	-0.340657	0.714945	0.916607	0.239911	0.23726	0.808846	0.800269	0.133989	0.12689
CHRM3_TTCTGGCAATACTTTGT--3937	0.514376	0.125834	-0.283794	-0.294738	0.831602	0.814887	0.151641	0.143242	0.577627	0.431768	-0.154078	-0.155049	0.518387	0.603378	0.123894	0.120103
CHRM4_AGCCTGGTGACTGTCGT--3938	0.19955	-0.136933	-0.356856	-0.360959	0.262404	-0.13496	-0.414886	-0.416472	0.159529	-0.45564	-0.764868	-0.760723	0.285813	-0.162209	-0.492122	-0.493264
CHRM4_CACACGCCAGGCTGAAG--3939	-2.93754	-1.55203	0.118372	0.182426	0.298247	0.0627796	-0.241284	-0.2433					-1.84344	-2.06847	-1.02904	-1.00593
CHRM4_CACGGTGTAGAGGTTCA--3940					1.05248	0.73384	-0.0781525	-0.089195	0.666681	0.458207	-0.186557	-0.188617	0.227966	0.656617	0.363906	0.363423
CHRM4_CAGACCACGGCGCCCAG--3941	0.239817	-0.221157	-0.465343	-0.470321	0.316481	0.163961	-0.152382	-0.154616	0.323451	-0.567859	-0.985539	-0.9834
CHRM4_CCCGAGCTGCCATTGAC--3942	-0.319911	-0.377037	-0.283947	-0.276765	-1.05539	-0.984402	-0.376876	-0.362691	-0.517681	-0.00854099	0.130281	0.142712	-0.875794	-0.100547	0.316581	0.328668
CHRM4_CTATGAGACGGTGGAAA--3943	0.00447382	-0.120641	-0.223016	-0.222881	0.107042	-0.0512285	-0.226527	-0.226254					0.657984	1.28184	0.712579	0.707198
CHRM4_GAGAAGGTTCATGACGG--3944	-0.782066	-0.424419	-0.0528468	-0.0356237					-0.0553205	-0.011522	-0.178603	-0.171829	0.199307	-0.00663293	-0.280912	-0.28107
CHRM4_TGACGTGACCAGGCGCA--3945	-2.01624	-1.53658	-0.42133	-0.377292					-1.73065	-0.964174	-0.0228411	0.00443038
CHRM4_TGTCCATCAAGGTCAAC--3946					1.23053	0.352085	-0.579815	-0.592989	0.482721	0.3191	-0.203954	-0.203764	0.345153	-0.490782	-0.858857	-0.860675
CHRM4_TTCTGGCAGTTTGTGGT--3947	0.250726	0.0675507	-0.183209	-0.188425	-0.205521	-0.133742	-0.0985488	-0.0945351	0.537648	0.45274	-0.106655	-0.107137	0.578492	0.240531	-0.277606	-0.282081
CHRM5_AAGCCTGATCACCATTG--3948	-0.348155	-0.211435	-0.101325	-0.0935296					-0.897911	0.0852768	0.475663	0.492746	0.193694	0.41935	0.14868	0.148587
CHRM5_CATGACAGAAGCGTTGC--3949					0.311417	0.468927	0.155994	0.153821	0.334782	0.726452	0.301275	0.303275
CHRM5_CTTGGCCCGATATGTCA--3950	0.233815	0.607646	0.367076	0.362228	-0.466137	0.0288806	0.239583	0.246716	-0.106538	0.476362	0.343168	0.350568	0.109899	-0.00610669	-0.222887	-0.222026
CHRM5_GATGAAGGAGATCAGCC--3951	-0.631289	-0.454378	-0.17366	-0.159713	-0.138008	-0.22642	-0.236692	-0.233486	-1.37771	-0.653033	0.0547914	0.0777445	-2.6337	-1.3571	0.190556	0.222663
CHRM5_GCTTGCACTGGACTACG--3952									-0.224719	0.149735	0.0947298	0.103576	-0.387295	0.127725	0.230694	0.237218
CHRM5_GGATGTAGGTGGTGTAG--3953	0.35881	0.164181	-0.151707	-0.159271	0.679235	0.50888	-0.0517557	-0.0583311	0.25483	-0.394651	-0.766931	-0.763952	0.997846	0.151065	-0.636763	-0.646014
CHRM5_GGTAGATTCGACAGTAG--3954	1.58572	0.801804	-0.253387	-0.287607	1.33644	0.888673	-0.114553	-0.128995					1.42346	1.04758	-0.0139622	-0.0280608
CHRM5_TGACTTCCCACAACCTG--3955	0.167882	-0.0606996	-0.26154	-0.264955	-0.0211633	0.0107977	-0.0781626	-0.0763553	0.0659704	0.210354	-0.036974	-0.0316848	-0.756833	-0.970867	-0.630245	-0.619512
CHRM5_TGTGCAGATCTCATCAT--3956	-0.335649	0.179553	0.282127	0.289651	-0.807604	-0.645186	-0.204527	-0.193307
CHRM5_TGTTAACTGTCTTGAGC--3957	-0.517479	-0.172336	0.0398033	0.0512778	-1.06859	-0.592873	0.0235469	0.0378903	-0.0741955	-0.374423	-0.529015	-0.522011	0.0162668	-0.42343	-0.579995	-0.578068
CHRNA1_CAGCGTGGTGCGGCCAG--3959	-0.501506	0.361154	0.563668	0.574796	-0.827377	-0.212342	0.241634	0.25309	-1.34356	-0.2159	0.46933	0.491866	-1.74639	-0.308527	0.668487	0.690489
CHRNA1_GAGGTGTCCACGTGATG--3960													-0.455812	-0.984088	-0.837054	-0.82975
CHRNA1_GGCACCTGGACCTACGA--3961	-0.448171	-0.148782	0.0215943	0.0315631	0.140739	0.509792	0.311801	0.311671	0.383852	0.429483	-0.0281594	-0.0267596	0.0114138	-0.13959	-0.293034	-0.291052
CHRNA1_GTCGTGGAGGTCACCGT--3962	-0.272747	-0.0970688	-0.0323981	-0.0262407	-0.356553	-0.402088	-0.265184	-0.259362	-0.273675	0.0400172	0.0174024	0.0268472	-0.32865	-0.0749492	-0.00969486	-0.00383915
CHRNA1_GTTCGGAGCCCAGGACG--3963					-0.665115	-0.392218	-0.0475159	-0.0380016	-1.44559	-0.582969	0.169765	0.193549	-0.199074	-0.257283	-0.275361	-0.27098
CHRNA1_TGAGCTGTATCAGCTGC--3964	0.814004	0.792123	0.201947	0.184493	0.331491	0.31581	-0.0106412	-0.0130546	-0.0776422	0.232445	0.0801321	0.0871784	0.260632	0.527391	0.213673	0.212817
CHRNA1_TGGATTACAACCTAAAA--3965	0.877335	0.684666	0.0563294	0.0374997	1.4867	1.02483	-0.0795817	-0.0958212	1.62706	0.854209	-0.425952	-0.439763	0.703215	0.472074	-0.126273	-0.132169
CHRNA1_TGGGCAGGTAGAATACC--3966	0.198198	0.118358	-0.10075	-0.104824					0.429223	0.944122	0.456462	0.457306
CHRNA1_TTGACGATGAAGTAGAG--3967	0.849113	0.520286	-0.091045	-0.109262	0.868304	0.931848	0.243886	0.235047
CHRNA10_ACAGCTTGAGAGCCAGC--3968	0.52103	0.0579575	-0.35568	-0.366768	0.494106	0.0487019	-0.387261	-0.391621	0.0995956	0.15788	-0.111695	-0.106818	0.126951	0.0702582	-0.157489	-0.156822
CHRNA10_CCGTATCCACAGATACA--3969	-0.114429	0.0839756	0.0532485	0.0559662	-0.0611457	-0.121267	-0.183301	-0.181015	-0.0870243	0.102717	-0.0433886	-0.0362274	0.140234	0.668242	0.431953	0.432469
CHRNA10_CGGCGCGTGCTCACCTA--3970	-1.12077	-0.987525	-0.411858	-0.387276	-1.1483	-0.320113	0.349987	0.365285	-1.39295	-0.724618	-0.00670758	0.0164321	-1.29184	-0.894989	-0.210301	-0.193476
CHRNA10_GCAGAAGGCCCAGGCTG--3971	-3.50814	-1.97217	0.0420612	0.118512	-3.43846	-1.82402	0.388362	0.431069	-3.87889	-1.55453	0.808104	0.86166
CHRNA10_GTTGCACACGTAGGCGG--3972	0.125873	0.643705	0.468179	0.465676	0.280641	0.25919	-0.0330167	-0.0348216	0.805061	1.33436	0.598043	0.594289	0.266499	0.517965	0.200474	0.199551
CHRNA10_TCTCCACGAAGTCCGCC--3973	0.0620817	0.405715	0.268627	0.26751	0.104136	0.445902	0.27256	0.272868	-0.121907	0.300231	0.177204	0.184792	-0.0253458	0.61041	0.480607	0.483008
CHRNA10_TGGTCTGTGTCTGCCAC--3974	-0.786233	0.148591	0.522674	0.539987	-1.02141	0.0425743	0.627217	0.640996					-1.57962	-0.627623	0.242139	0.262242
CHRNA10_TTATAGAGTACGATGTC--3975					0.45643	-0.133497	-0.544087	-0.547996					1.21327	0.36197	-0.564402	-0.576106
CHRNA10_TTGGTGCTGGCGGAACC--3977	-0.642732	-0.780028	-0.492415	-0.478219					-0.618782	-1.181	-0.975284	-0.961617
CHRNA2_ATGTTGCCAAAATCAGT--3978	0.467982	0.812531	0.430859	0.420923	0.399269	0.605659	0.233563	0.230338					0.730033	1.16522	0.549621	0.543419
CHRNA2_CGTTGGTGGTCATCATT--3979	0.673192	0.151713	-0.353613	-0.368007					0.0618195	-0.136086	-0.380668	-0.375328	0.273476	0.51335	0.191371	0.190369
CHRNA2_CTGAAGTGTTGGGCACC--3980	-0.418215	0.265693	0.418019	0.427337	-0.183101	-0.198181	-0.178086	-0.174341	-0.300155	0.374907	0.369812	0.379581	-0.146602	-0.0885269	-0.140349	-0.136567
CHRNA2_GAGGAGAGTGGGTCTCC--3981									-0.888848	-0.896305	-0.511915	-0.494943	-0.851912	0.00895087	0.41072	0.422535
CHRNA2_GCGACTACAAACTGCGC--3982	0.576425	-0.124714	-0.571731	-0.584023	0.819269	0.343715	-0.311225	-0.319477	0.0105799	0.523661	0.31298	0.318947	-0.0868298	0.320851	0.230588	0.23369
CHRNA2_GGACAGGAACACAGGAC--3983	1.21663	0.418816	-0.41397	-0.440171	1.39803	0.596592	-0.448111	-0.463289	0.756221	0.489879	-0.214126	-0.217282	0.722625	0.209925	-0.400905	-0.407022
CHRNA2_TCAGAAGGAGCCACCAC--3984					-0.0673643	-0.315551	-0.373398	-0.371038	-0.157278	0.0731229	-0.0265015	-0.0184808	-0.539799	0.259881	0.460927	0.469187
CHRNA2_TCCCACGGCATTGCCGC--3985	0.142251	-0.136821	-0.322216	-0.325075	0.385176	0.188743	-0.173862	-0.176918	-0.176965	-0.0806724	-0.167272	-0.15901	-0.331382	-0.421436	-0.354425	-0.348538
CHRNA2_TCCCTTCTGAGATGATC--3986	-0.59368	-0.510992	-0.252936	-0.239806	-0.51227	-0.327986	-0.0862158	-0.0785308	0.321215	0.025602	-0.390598	-0.388432
CHRNA2_TGGACCTGAAGGACTAC--3987	-0.225819	-0.604277	-0.567884	-0.562746	-0.225789	-0.405559	-0.356716	-0.35246
CHRNA3_ACACGTTGGCTACAGGC--3988	0.207289	0.419331	0.194745	0.190473	0.231051	0.203325	-0.0554868	-0.0566981	0.28356	0.279884	-0.111404	-0.108777	0.439504	0.225245	-0.203507	-0.2064
CHRNA3_ACATGGACACCTCGAAA--3989					0.221562	-0.0760245	-0.328446	-0.329543					0.0624934	-0.436092	-0.622385	-0.620984
CHRNA3_AGCACCGTCTATTTGAG--3990	1.09514	0.826855	0.0672725	0.0437106	0.92238	0.770167	0.0457881	0.0363026	1.35978	0.642445	-0.460884	-0.471425	1.23287	0.712156	-0.226816	-0.238744
CHRNA3_ATGACTACAAGCTGAAA--3991	1.11783	0.541695	-0.231559	-0.255614					0.620478	0.34454	-0.269656	-0.271152	0.258695	-0.0187354	-0.331208	-0.332042
CHRNA3_CCTTACTCAAGTACACT--3992	-0.461125	-0.824919	-0.646737	-0.636487	0.37158	0.723835	0.370387	0.367493	-0.271087	-0.416316	-0.440643	-0.43123	0.150997	0.0634741	-0.179737	-0.179344
CHRNA3_GCGAGTATGTGATGTCG--3993	-0.190423	0.145242	0.160306	0.164675	-0.306492	0.000410145	0.103602	0.108824	-0.265356	0.0765766	0.0484576	0.0578007	0.399068	0.774323	0.371576	0.369144
CHRNA3_GGTTGGTCTCCATGATC--3994	-0.321925	0.393004	0.487307	0.494533	0.406635	0.717748	0.340692	0.337379	0.0413045	0.0469492	-0.18406	-0.178469	0.446372	0.0156302	-0.41754	-0.42051
CHRNA3_GTAATCAAACGGGAAGT--3995	0.660098	0.665735	0.168299	0.154189	0.475306	-0.530461	-0.953763	-0.957898					0.546677	0.776216	0.278539	0.274426
CHRNA3_TCCCTGCACAGAAGATC--3996					0.406291	0.882029	0.505204	0.501895	0.735922	0.524321	-0.166254	-0.169162
CHRNA3_TTATACAGCACAATGTC--3997	0.870514	0.383219	-0.241008	-0.259689					0.7594	1.13001	0.423905	0.42071
CHRNA4_ACATTCTCATAGTCAGC--3998					0.667516	0.447309	-0.105434	-0.11187	0.571724	0.295092	-0.286848	-0.287747	1.07407	0.751207	-0.0856445	-0.0957641
CHRNA4_ACGACTACAAGCTGCGC--3999	0.662612	0.307376	-0.191575	-0.20574	0.0266314	0.00782499	-0.113322	-0.112087					-0.129265	-0.178453	-0.241425	-0.23784
CHRNA4_CAGCCATGTGGAGACCC--4000	-0.822541	-0.339431	0.05653	0.0746325	-0.444739	-0.730932	-0.53464	-0.527763	-0.487153	-0.262956	-0.144332	-0.132275	-0.845651	-0.633892	-0.236149	-0.224406
CHRNA4_CCCGTCATGGAACAGGT--4001	0.332737	0.135832	-0.164345	-0.171342	0.489941	0.113648	-0.31951	-0.323819	0.464287	0.390376	-0.120482	-0.120066	0.777446	-0.045121	-0.691207	-0.697949
CHRNA4_CTCGGAGGGGATGCGGA--4002	0.10029	-0.226245	-0.386356	-0.388303	-0.307464	-0.370758	-0.266913	-0.261679	-1.15798	-0.747621	-0.185169	-0.164905	-0.635425	0.199951	0.462495	0.471844
CHRNA4_CTTCACCCATACGTTCG--4003	0.194336	0.23825	0.0214692	0.0174786	-0.212132	-0.101796	-0.0621503	-0.0580575	0.37255	0.224826	-0.225338	-0.2238
CHRNA4_GAGCCGCTCCTCGGCGT--4004	-0.314902	-0.220097	-0.130025	-0.122952	-0.511461	-0.195466	0.0457601	0.0534355	-0.33345	-0.542932	-0.525999	-0.515823	-0.300175	-0.316877	-0.269935	-0.264404
CHRNA4_GGACCACTTGTTGTAAC--4005					0.219686	-0.411188	-0.662346	-0.663421
CHRNA4_TCCGAGATGTTGGCCAC--4006	-0.600351	-0.644785	-0.382709	-0.369434					-1.00178	-0.701748	-0.242643	-0.22429	-0.634619	-0.3569	-0.0948745	-0.0855342
CHRNA4_TTGTAGAGGACGATGTC--4007	-0.665435	-0.576527	-0.275233	-0.260544					-0.653311	-0.521139	-0.292583	-0.278493	-1.01273	-0.941747	-0.436555	-0.422909
CHRNA5_AATGTTGATAGCGAAGA--4008	0.837095	0.204856	-0.399233	-0.417189	0.544466	0.59373	0.123853	0.11889					0.648543	0.528231	-0.0349569	-0.0402302
CHRNA5_ACTTGCAATATCTCAAT--4009	0.0502679	0.417382	0.287413	0.286553	0.208569	0.71039	0.466719	0.465776	0.426897	0.462041	-0.02408	-0.0232069	0.454897	0.468795	0.0301432	0.0270753
CHRNA5_CTTGGTCCAGCTGGTCG--4010	0.275568	0.182928	-0.0828012	-0.0885567	0.742844	0.525861	-0.0776114	-0.0849481					0.393664	2.07225	1.67298	1.67061
CHRNA5_GACTTATGATGGATCAC--4011					0.172619	0.346075	0.126614	0.126102	0.376662	1.12258	0.6697	0.671188	0.168378	0.414947	0.160559	0.160754
CHRNA5_GCGGACCAAAGGCGCCA--4012									-0.0825953	-0.142176	-0.291212	-0.284105
CHRNA5_GTACGAAAACAGTCATC--4013	0.619089	0.885231	0.412506	0.399287	0.166483	0.558209	0.34288	0.342441	0.517337	0.827604	0.281646	0.281413	0.71546	0.685497	0.0792749	0.0732395
CHRNA5_TAATGACAACAAACGTC--4014	1.10509	1.80759	1.04201	1.01823					0.622284	1.80988	1.19449	1.19297
CHRNA5_TAGATGTAAAATTAAGA--4015	1.31852	1.5494	0.655217	0.626802	1.46712	2.5724	1.48117	1.46516	1.23396	1.02512	0.00503838	-0.00396325	0.864081	0.759501	0.0576984	0.0499703
CHRNA5_TCATTCAGGTGTTCCAC--4016	-0.191077	0.320808	0.336267	0.34065	0.11138	-0.248133	-0.426353	-0.426132	-0.252092	0.401539	0.364645	0.373826	-0.0930429	0.566626	0.480359	0.483531
CHRNA5_TTCCTTCAGACTCTGTC--4017	-0.000344208	0.239303	0.139831	0.140071	0.268014	0.271255	-0.0124487	-0.0141025	0.155216	0.215691	-0.0906827	-0.0864855
CHRNA6_AAAAGGTGATATCCATA--4018	0.258083	0.409089	0.153896	0.14852	0.370818	0.504645	0.151709	0.148825	0.677529	0.982329	0.330387	0.328194	0.0919522	0.145142	-0.0600969	-0.0590313
CHRNA6_AATGAGAAAACAGTTTG--4019	0.214721	1.12374	0.894679	0.890246					-0.659289	-0.421194	-0.188684	-0.174521	0.599297	1.00823	0.47671	0.471997
CHRNA6_CCCTAAAATTTGGTTCC--4020	-0.168538	0.582251	0.584128	0.588021	-0.1454	0.240595	0.2353	0.238594	0.0287853	-0.157975	-0.380701	-0.374957
CHRNA6_GAACTCTTAAAAATAGC--4021					2.86413	1.732	-0.300031	-0.332756	1.12211	0.599522	-0.346562	-0.354195	1.21212	1.80235	0.87672	0.865028
CHRNA6_GAATCCCTGCCCCTTGC--4022	-0.58903	-0.183637	0.0716173	0.0846464	-0.92302	-0.805777	-0.287391	-0.27479	-0.457422	-0.432518	-0.333564	-0.321871	-0.873406	-0.493257	-0.0776652	-0.0656054
CHRNA6_GCTGTGCAACTGAGGAG--4023	-1.12737	-0.320666	0.258977	0.283703					-0.89496	-0.966582	-0.578148	-0.561101	-1.31407	-0.119498	0.579489	0.596567
CHRNA6_GGTGACTTCCAAGTAGA--4024					0.533826	0.55649	0.0937777	0.0889426
CHRNA6_GTGTACCGTGACAGGGT--4025	-0.435377	-0.0776903	0.0849767	0.0946674	-0.135297	0.26561	0.253511	0.256685	0.116716	0.410782	0.12988	0.134548	0.00421936	0.191122	0.0423053	0.04437
CHRNA6_TGATTATAAATTGCGCT--4026	0.908529	1.52003	0.872896	0.853388	0.415615	0.70604	0.322936	0.319516					0.0693201	-0.104962	-0.295646	-0.294322
CHRNA6_TTCCAAATCTTATCTGC--4027	-0.635926	-0.760553	-0.47704	-0.462992	-0.107807	-0.376004	-0.406615	-0.403771	-0.349653	0.149956	0.177609	0.187983	-0.47736	-0.268098	-0.107206	-0.0996568
CHRNA7_ACTGTTCGTTTCCCAGA--4028	-0.337732	-0.681369	-0.57754	-0.56997	-0.760538	-0.919601	-0.510637	-0.499981	0.219985	0.565489	0.216263	0.219667	0.337063	0.71573	0.352858	0.351132
CHRNA7_CACTGTGAAGGTGACAT--4029					0.000605306	0.27845	0.17483	0.176377
CHRNA7_CAGATCACTATTTACAG--4030					0.297426	-0.0536221	-0.357133	-0.359138	0.958301	0.776656	-0.0610469	-0.0666757	1.08277	0.23395	-0.608493	-0.618712
CHRNA7_CAGTGGCTTTACCGTGC--4031	0.456469	0.0877817	-0.286953	-0.296639	0.0452323	0.214229	0.0805557	0.0815684	-0.743086	0.254855	0.542806	0.557995	-0.493366	0.158629	0.329814	0.337546
CHRNA7_CCTTGTAAAGCTTCCTC--4032	-0.528037	0.156898	0.375399	0.387102	-0.0153042	0.57396	0.481055	0.482792	-0.330129	-0.0953921	-0.0806564	-0.0705208	0.967856	0.182624	-0.585917	-0.594827
CHRNA7_GAAGCTTTACAAGGAGC--4033	0.0430528	-0.269966	-0.395587	-0.396291									-0.978775	-1.21146	-0.7281	-0.71484
CHRNA7_GCCACGGGCCTCTCCAA--4034	-3.39038	-1.65505	0.288218	0.36211	-3.76151	-2.60121	-0.171272	-0.124698	-3.78219	-2.92093	-0.622269	-0.569896	-3.28835	-2.13553	-0.166862	-0.127299
CHRNA7_GCCAGCCAGACGCCTCC--4035	-1.50213	-1.21564	-0.410173	-0.377306	-1.65655	-0.797338	0.215037	0.236418	-0.611022	-2.03987	-1.8393	-1.82572
CHRNA7_TGCCCGGGATCCCACGG--4036	-1.69045	-0.564518	0.354421	0.391379	-0.931397	-0.775259	-0.251233	-0.238531	-1.45179	-1.07452	-0.31768	-0.29382	-1.52721	-1.30728	-0.471217	-0.451712
CHRNA7_TGTGGAGATGAGCGCCG--4037	-0.65318	-0.577211	-0.283302	-0.268879					-0.807197	-0.994001	-0.663632	-0.647659	0.0369791	-0.791172	-0.961058	-0.959366
CHRNA9_AAAGGAGATGCAGGAAT--4038	-0.938607	0.354152	0.820052	0.840676	0.127252	1.14703	0.958119	0.95815	1.08214	1.24895	0.329313	0.322169	1.62201	1.28185	0.0926188	0.0762589
CHRNA9_ATCACATTCTTCACAGC--4039	-1.13346	-0.36889	0.214425	0.239283	-0.605721	0.000662002	0.305366	0.314169					-0.615083	0.065285	0.314747	0.323865
CHRNA9_ATGGCCTAGACTCCATC--4040					-0.630335	-0.468488	-0.147208	-0.13811	-0.477871	-0.303755	-0.191272	-0.179329	-0.0670055	0.0371035	-0.0659081	-0.0630322
CHRNA9_CAGTGCAACCTGACTTT--4041	0.672903	0.627263	0.122112	0.107724	0.31522	0.69919	0.383696	0.381478	0.713238	1.44506	0.769493	0.766863
CHRNA9_CATCGTGCCAGATTTGG--4042	0.254788	0.477583	0.224375	0.219071	-0.721046	-0.109343	0.273025	0.283208	-0.559018	0.0781806	0.244351	0.257287	-1.31883	-0.799911	-0.0978617	-0.0807291
CHRNA9_GACCTACAATGGCAATC--4043	0.228518	0.330851	0.0934737	0.0887404	0.211789	0.242587	-0.003252	-0.0042328	0.182102	0.477647	0.153485	0.157353	0.427003	-0.0354988	-0.456212	-0.458962
CHRNA9_GAGAGAGCGTAATCTGC--4044	0.459585	-0.135544	-0.512156	-0.52191	-0.558997	0.0893139	0.362552	0.370796	-0.513221	-1.14947	-1.0136	-1.00122	0.193702	-0.0613239	-0.331999	-0.332092
CHRNA9_GGTGACATCCACCACAC--4045	-2.08989	-1.14409	0.0155375	0.0611747	-1.52567	0.151031	1.07526	1.09508
CHRNA9_TGGTCCTGCGGTATGAT--4046	0.550692	1.17393	0.742418	0.730685					0.0171661	0.546585	0.331546	0.337432	-1.27047	-0.619821	0.0511252	0.067707
CHRNA9_TTATATAAGACGATGTC--4047									1.09948	1.42554	0.494432	0.487076	-0.0215774	0.113797	-0.0184299	-0.0160713
CHRNB1_ATGCCGTCGTGCTCCGC--4048	-0.227496	-0.12798	-0.0905764	-0.0854021	0.0391417	0.14939	0.0198177	0.0209032	-0.58977	0.186916	0.373433	0.386745	-0.558778	-0.313736	-0.100484	-0.0920075
CHRNB1_CCAACGCACGGAGCCGT--4049	-1.174	-1.2699	-0.662164	-0.636426	-0.846819	-1.08311	-0.616044	-0.604355					-0.299367	-0.211761	-0.165339	-0.159816
CHRNB1_CGTGTCAGGGTCAGCGT--4050	0.383209	0.0327553	-0.297835	-0.305929	0.144034	0.139303	-0.0609074	-0.0610773	-0.0580746	0.0867301	-0.0785285	-0.0717216	-0.681143	-0.340586	-0.0486403	-0.0387701
CHRNB1_CTGCGATAGATGCCCGG--4051					0.416487	0.196255	-0.187436	-0.190866					0.107807	-0.105977	-0.321412	-0.320527
CHRNB1_CTGGCAGAATTGCACTA--4052	-0.333621	-0.0459966	0.0553551	0.0628351	-0.403761	-0.149822	0.0188741	0.0252604	0.0984704	0.386366	0.117536	0.122428	0.178951	0.410708	0.149519	0.149594
CHRNB1_GCTATGATAGCTCCGTG--4053	-0.1886	-0.287144	-0.273178	-0.268849					-0.219567	0.0296353	-0.0287784	-0.0199956
CHRNB1_GGCTGATGAGTTGCGCC--4054	-0.0685037	-0.194307	-0.252707	-0.250987	0.290164	0.0794627	-0.219157	-0.221076	0.487726	0.911539	0.385173	0.385302
CHRNB1_TCTGGACATTAGCGTCG--4055									0.453168	0.66483	0.161328	0.16188	0.264713	-0.0850358	-0.401379	-0.402281
CHRNB1_TTCAGTAGCACCACGTC--4056	-0.554237	-0.892567	-0.658279	-0.646006	0.925104	0.110778	-0.615436	-0.624954	-0.313551	-0.814663	-0.810895	-0.800963	0.845498	0.713936	0.0240844	0.016568
CHRNB1_TTCGCTCCGCATCACGG--4057	0.0636136	0.0272174	-0.110794	-0.111944	-0.633025	-0.9602	-0.637108	-0.627978	-0.0866784	-0.402745	-0.549079	-0.541922	-0.0260915	-0.206803	-0.336127	-0.333717
CHRNB2_AAACTCTTCAGGCTTCC--4058									1.08214	0.0618794	-0.857757	-0.864901	0.957396	0.767208	0.00539432	-0.00339643
CHRNB2_CCAAGGAGCAGCGCCAC--4059					-0.243202	-0.417324	-0.356755	-0.35229	-0.805472	-0.727027	-0.397799	-0.381848	-0.0851505	-0.353745	-0.445087	-0.442005
CHRNB2_CCATGAAGTTCCGTTCG--4060	-0.761397	0.137705	0.496822	0.513596	-0.575355	-0.0280185	0.256236	0.264676					-1.18746	-0.551592	0.0659734	0.0816099
CHRNB2_CTTCTATTCCAATGCCG--4061	0.184686	0.387833	0.176867	0.173086	-0.165966	-0.0646331	-0.0560777	-0.0525374	0.0490724	0.109652	-0.126496	-0.121001
CHRNB2_GACGACTTCACACCTAG--4062	1.20715	1.5325	0.705423	0.679428	0.467492	0.703915	0.285875	0.281834	0.84184	1.06438	0.303726	0.299522	0.796714	0.342933	-0.315545	-0.322506
CHRNB2_GGTCAGCCAGACATTGG--4063	0.137211	0.000629105	-0.181729	-0.184479	0.118701	0.035095	-0.148055	-0.147922	0.115395	-0.159546	-0.439574	-0.434889	0.376187	0.378541	-0.00949183	-0.0116633
CHRNB2_GTGGGGTACGGATACAG--4064	0.344859	0.32618	0.0186984	0.0114375	0.376735	-0.219509	-0.576429	-0.579384	0.0776508	0.484589	0.229533	0.234679	0.198445	0.00515762	-0.268568	-0.268715
CHRNB2_TCCCTTCCAAACACATC--4065	-0.216419	-0.184983	-0.154254	-0.149321	0.17717	-0.230279	-0.452805	-0.453371	-0.312267	0.345106	0.348024	0.357941
CHRNB2_TGTAGCGGGAAGGATCC--4066	0.320218	0.00325606	-0.289378	-0.296103									-0.159602	-0.681228	-0.72469	-0.72076
CHRNB2_TTGTACAGGACCACATC--4067	0.0935832	0.635072	0.479002	0.4772	-0.20251	-0.0401277	-0.00696175	-0.00298405	-0.193004	0.132576	0.0565882	0.065046	-0.446376	-0.326179	-0.185214	-0.178018
CHRNB3_AGAACCAGCATAAAATC--4068	0.398289	-0.159586	-0.499263	-0.507685	-0.0889081	-0.19055	-0.233888	-0.23127	0.565672	1.23493	0.656997	0.656173	1.025	1.42587	0.620577	0.611016
CHRNB3_AGCCACAGAGATTCTGA--4069	-0.46532	-0.456348	-0.275638	-0.265297	-0.817999	-0.914375	-0.466715	-0.455371	-0.266057	-0.295724	-0.323379	-0.314027	-0.472742	0.0189974	0.176919	0.184416
CHRNB3_CCAAGGTTATCAGAAAT--4070	-0.0491237	-0.138228	-0.208307	-0.207008
CHRNB3_GACTTATGATGGCACCA--4071	-0.14344	0.00551029	-0.00773571	-0.00438767	0.126017	0.317377	0.1293	0.129346	0.473527	0.816058	0.299086	0.299389	0.338758	0.744373	0.380411	0.378666
CHRNB3_GATTCCAGCGTAACTTG--4072	-0.318543	0.152439	0.244705	0.251857	0.371318	0.152848	-0.200425	-0.203315	-1.22913	-0.237745	0.371778	0.392913	0.363861	0.345356	-0.0347501	-0.0367813
CHRNB3_GATTGAGTTGAAACCTG--4073					-0.657845	-0.558314	-0.218508	-0.20908	-0.748203	0.267122	0.55846	0.573711	-0.368855	0.0463512	0.137462	0.143776
CHRNB3_GCTGACGGCCGCTTCGA--4074	-1.26009	-1.08192	-0.422301	-0.394693	-1.17273	-0.656293	0.0302606	0.0458504	-1.2176	-1.66782	-1.06592	-1.04492	-1.89936	-0.454571	0.620819	0.644564
CHRNB3_GTCATCGTGAAATCAAA--4075	0.268704	0.307489	0.0458964	0.04029	0.341707	0.515001	0.181669	0.179133	0.55782	1.20697	0.634228	0.633499	0.492157	0.490717	0.0281024	0.0246101
CHRNB3_TGATGACAACCAATGTG--4077	-0.127757	0.00456761	-0.0181289	-0.0151216	0.684449	0.145063	-0.419084	-0.425722	0.240489	0.341416	-0.0213751	-0.0182212	0.870844	-0.473677	-1.17983	-1.18763
CHRNB4_CACCTCATAGGTCCCGT--4078	0.136517	0.147696	-0.0342448	-0.0369792	-0.0389806	0.231116	0.154154	0.156175	-0.2929	0.112574	0.102678	0.112358	0.0367339	-0.109893	-0.279621	-0.277926
CHRNB4_CCACAGGACGCTGCCGT--4079					-0.873205	0.0884419	0.57328	0.585285	-1.84571	-0.410715	0.606746	0.635426
CHRNB4_CCGCGTGGCCAATGCGG--4080	-1.20591	0.441403	1.06837	1.09481	-0.894199	0.30604	0.805016	0.817272					-1.39062	-0.529879	0.218338	0.236288
CHRNB4_GAACAGCTCCCGCTACG--4081	-0.37654	-0.204513	-0.0773002	-0.0688878					-0.595815	-0.5871	-0.396583	-0.383197	0.136969	-0.0930168	-0.327207	-0.326654
CHRNB4_GAGCGCCTGCAAGATTG--4082	-0.00156713	-0.057501	-0.156236	-0.15597	0.765118	-0.000578978	-0.619052	-0.626655	0.679935	0.283675	-0.369859	-0.372082	0.533783	0.212789	-0.276595	-0.280561
CHRNB4_GCCCGCAAAGGGCGACC--4083	-0.0461767	0.623367	0.551513	0.552747					-0.459633	0.580404	0.680821	0.692541	-0.673801	0.139943	0.427168	0.436954
CHRNB4_GCTGATAAGCTGGGCCA--4084	-0.738922	0.3569	0.702475	0.71876	-0.0810108	0.810936	0.762279	0.764803					-0.667257	0.589833	0.872849	0.882561
CHRNB4_GGATCAGGTTATTGTAA--4085					1.43046	0.638115	-0.428426	-0.443992	0.76949	0.542209	-0.170575	-0.173894	0.942977	0.960589	0.208048	0.199422
CHRNB4_TTGTAAAGCACGATGTC--4086	0.312523	0.351869	0.0638724	0.057314	0.0851852	-0.0435823	-0.204162	-0.203627	0.0354695	1.20667	0.97952	0.985183
CHRNB4_TTTCAGCCAGACATTGG--4087	0.827758	0.432172	-0.166291	-0.184043	1.03086	0.508211	-0.289222	-0.300006	0.540515	0.490123	-0.0711693	-0.0716864	0.776889	0.907395	0.261666	0.254931
CHRND_AGCCCCAGTGTCAGCAC--4088	0.00588597	-0.414453	-0.517679	-0.517576					-0.279052	-0.360354	-0.379412	-0.369901	-0.458171	-0.887001	-0.73845	-0.731119
CHRND_AGCCCTTCTCTTGAAAC--4089	0.269525	0.684565	0.422477	0.416853	-0.280971	-0.312571	-0.226567	-0.22165	0.237434	0.349155	-0.011615	-0.00842378
CHRND_AGGAGGAGCGGCTGATC--4090					0.440895	-0.0945628	-0.494691	-0.498414	0.293616	0.761365	0.363424	0.365928	0.116757	-0.885185	-1.10638	-1.10559
CHRND_CCAGTCGAAGGGGAAAT--4091	-0.263419	0.0838253	0.142875	0.14883	0.107431	0.718368	0.542807	0.543076	0.0552091	0.270126	0.0299177	0.0353386
CHRND_CCCTCACTACCAATGTG--4092	-0.53327	-0.211329	0.010326	0.0221436	-0.026051	0.612451	0.526782	0.528648	0.883244	1.13877	0.350729	0.346018	0.967542	0.205448	-0.562891	-0.571798
CHRND_GCCCGTGGCACACAAAG--4093					-0.426432	-0.745497	-0.561534	-0.554876	-0.133147	0.0827716	-0.0328186	-0.0250931	-0.225106	-0.0873327	-0.0886684	-0.0839919
CHRND_GGAGCCACACCATGTCC--4094	0.238973	0.0330408	-0.210637	-0.215597	-0.154429	-0.661253	-0.660467	-0.657065	-0.174983	-0.591523	-0.679433	-0.671196	-0.0438758	-0.44682	-0.564707	-0.562094
CHRND_GGAGTAGGAGATCTGGA--4095	0.033968	0.146274	0.0261266	0.0256202	0.198299	0.804297	0.567542	0.566723	0.818902	0.71323	-0.0322458	-0.036169	0.26232	0.675212	0.360407	0.359533
CHRND_GTGCTTGTCTACCACTA--4096	0.47734	0.584861	0.19755	0.187411									0.723046	0.741848	0.130747	0.124626
CHRND_TGGAATGCTGAAGAATT--4097	0.247682	0.061684	-0.187242	-0.192391	0.174379	0.669684	0.449039	0.448505					0.490497	-0.234661	-0.696207	-0.699681
CHRNE_AGGGCGGCTCCGTGACG--4098	-0.776228	-0.542736	-0.174682	-0.157586	-0.699356	-0.368927	-0.00116581	0.00875835	-0.84524	-0.146107	0.209432	0.22587	-1.57129	-0.530373	0.334033	0.354041
CHRNE_ATGGTGACAGTATCCTC--4099	0.0681995	0.0287771	-0.111997	-0.113247	-0.0306695	0.17118	0.0886221	0.0905431	0.226474	0.287715	-0.0658035	-0.0624782	0.220512	-0.571136	-0.859053	-0.859451
CHRNE_CATAGTTGTTGAAGAGA--4100	0.229388	0.612219	0.374317	0.369564	0.243536	0.388303	0.121084	0.119723	0.609654	0.311345	-0.295689	-0.297052	0.541231	0.541655	0.0474802	0.0434291
CHRNE_CCTTGCTGTAGTTGAGT--4101	0.61661	0.284955	-0.186276	-0.199442	0.368304	0.119765	-0.231478	-0.234332	0.837962	0.84199	0.0839043	0.0797478	0.837867	1.07799	0.393042	0.385613
CHRNE_CTCTCACCACTAGCGTC--4102									-0.939015	-0.389121	0.0284593	0.0460449	0.0533848	-0.521277	-0.701713	-0.700208
CHRNE_CTGCGGTAGATGGCCGG--4103	-0.089523	-0.185187	-0.230922	-0.228745	-0.806877	-0.787252	-0.347082	-0.335871	-0.715477	-0.723727	-0.454042	-0.439191
CHRNE_GACGTACAATGCCGAAG--4104	0.0741859	0.0158681	-0.128513	-0.129894	0.155259	-0.329464	-0.537233	-0.537538	-0.330491	-0.5136	-0.498625	-0.488485	-0.457394	-0.824999	-0.676949	-0.669627
CHRNE_GGGTCCTGCTCCTCTTG--4105	-0.570735	0.0618156	0.306045	0.318677	-0.154919	-0.379376	-0.378261	-0.374852					-1.42068	-0.732086	0.0354629	0.0537555
CHRNE_GGGTGTGGGGAAGAACG--4106	-3.18286	-2.1226	-0.30438	-0.234997	-4.26074	-2.73865	0.0274798	0.0800281					-5.13035	-3.56906	-0.415787	-0.355245
CHRNE_TGAGATGAGATTCGTCA--4107									0.784496	0.303269	-0.419443	-0.422945
CHRNG_ATGGCCAGACCATCGAG--4108	-0.577085	-0.86808	-0.620024	-0.607255									0.19417	-0.25263	-0.523606	-0.523705
CHRNG_CCCTCACCACCAATGTC--4109	-0.329196	-0.294851	-0.196166	-0.188782	0.0604806	-0.284905	-0.428847	-0.428017	0.0740172	-0.134373	-0.387025	-0.381834	-0.520155	-0.361586	-0.173173	-0.165137
CHRNG_GAGCACGTTGATGGCGA--4110					0.321706	-0.269923	-0.589785	-0.592081	0.319948	-0.195302	-0.610664	-0.608483	0.226711	-0.109963	-0.401867	-0.402336
CHRNG_GCGACTATCGCCTGCGC--4111	-0.676504	-0.332911	-0.024948	-0.0100184	0.00364283	-0.0738592	-0.179525	-0.178014	-0.548592	-0.361967	-0.202694	-0.189885
CHRNG_GCTGCTGGCTGTCTGCC--4112	-0.813997	-0.219997	0.170815	0.188732					-1.51349	-1.38911	-0.591449	-0.566835	-1.66339	-0.324989	0.598652	0.619709
CHRNG_GGCGCTCCTCCTGGTTC--4113	-0.0820927	-0.157184	-0.207396	-0.205381	-0.00167576	-0.268758	-0.370842	-0.369268	-0.157224	-0.0191914	-0.118852	-0.110832	-0.0854484	0.148958	0.0578071	0.0608931
CHRNG_TCTTGGCTGGTCGGTGC--4114	-0.00338293	-0.23644	-0.334081	-0.333776	0.599796	0.805105	0.297966	0.292341	-0.0386834	-0.213972	-0.39206	-0.38549	0.164354	0.129719	-0.122082	-0.121841
CHRNG_TGGTGAGGGTTAGCTTC--4115					-1.16585	-0.265363	0.416554	0.432062					-2.39572	-1.61182	-0.217214	-0.187816
CHRNG_TTCCGCGGGCCGCAGGT--4116	-0.857051	0.0940816	0.510837	0.529689	0.25623	-0.0990804	-0.374848	-0.376361	-0.266396	-0.141887	-0.169318	-0.159962
CHRNG_TTCTCCAGCACGATATC--4117	0.687925	0.375514	-0.138689	-0.153404	0.192584	0.323365	0.0904587	0.0897077	0.147379	0.536226	0.235037	0.23933	1.03286	1.03413	0.223783	0.214133
CHST1_ACAGGATCTTCCGCCGC--5511	0.162011	-0.0822732	-0.356195	-0.351531	-1.0922	0.0850781	0.860869	0.86747	-0.799668	-0.259064	0.178211	0.194053	-0.140688	-0.0637132	-0.0426372	-0.0389502
CHST1_AGGTTGTAGGCGAAGGT--5512	-0.0416797	0.325044	0.1997	0.207725	0.999156	1.13876	0.382996	0.365925	0.55673	0.841934	0.373792	0.362113	0.842244	1.34828	0.715268	0.704797
CHST1_CAGTCGCTCGGCCAGCC--5513									-0.594102	0.327791	0.627847	0.639519
CHST1_CGTCCTCCTCCTTGCCC--5514	-0.0203806	-0.262334	-0.403214	-0.39554	-0.119395	-0.230185	-0.166803	-0.171213	-0.595505	-0.40253	-0.101537	-0.0898369	-0.448926	-0.333337	-0.107146	-0.0990197
CHST1_CGTGTACTGGATGGCAA--5515					-0.174114	-0.454059	-0.350605	-0.354395
CHST1_GCGTGGTGGCCAGGATG--5516	-1.68715	-0.859649	0.21526	0.250433	-1.59931	-0.897543	0.249619	0.26196					-1.36622	-1.09098	-0.254385	-0.233046
CHST1_GGCTCCGCAGGAGGTCG--5517	-0.70904	-0.362777	-0.00132896	0.0177063	-0.31161	0.348894	0.553041	0.550806	0.618992	1.10538	0.595673	0.58273	0.52302	0.982293	0.561709	0.555836
CHST1_GGTAGAGGGGCTCAAAC--5518	1.21116	1.26315	0.223949	0.211304	1.15242	0.236524	-0.631475	-0.65028	1.05123	0.90296	0.104731	0.0830181	0.542484	1.13588	0.702343	0.696189
CHST1_GTGGTGTGGTTGACCGG--5519	0.262582	-0.124271	-0.471552	-0.468548	0.0331735	-0.0941633	-0.142511	-0.148648	0.319803	0.357628	0.0476383	0.0407663	-0.120433	0.114742	0.122339	0.125734
CHST1_TCCTTTCACACCTGCCC--5520	-0.795743	-0.208181	0.216512	0.236977					0.0100929	0.19825	0.0949971	0.0944092	-0.292916	-0.00949394	0.112881	0.118761
CHST12_AATGCGCGCTCCTTGGT--5521	-0.207151	-1.05844	-1.06308	-1.05233	-0.0101699	-0.536176	-0.552782	-0.558428	0.427223	0.318392	-0.063302	-0.0723535
CHST12_AGCTCCCTGTCCCTGTC--5522	0.34776	-0.170089	-0.579502	-0.577903	0.171769	0.351726	0.20188	0.194175	0.220927	-0.402074	-0.646063	-0.650929	0.207746	0.195976	-0.0148108	-0.0161425
CHST12_CCGGAACAGCCGGGCCT--5523									-2.16431	-1.46582	-0.117629	-0.0740973	-1.62507	-1.39117	-0.382318	-0.35725
CHST12_CGGAGGAGCGTGCTGCG--5524					0.577639	0.650291	0.203217	0.190917					-0.405423	-0.318288	-0.121046	-0.113546
CHST12_CTTCTCTAGGCCGCACA--5525	-0.678491	-0.538564	-0.199399	-0.180868	-0.300258	-0.22033	-0.0244977	-0.0268604	-0.408261	-0.333501	-0.157496	-0.149596
CHST12_GACAAGTTTCTCAGTGC--5526	-0.627574	-1.1081	-0.806075	-0.788383	-1.00127	-0.945615	-0.236416	-0.230844	-0.911419	-0.560964	-0.0490935	-0.0309837	-0.849522	-0.380248	0.112517	0.126414
CHST12_GAGCGACCTTCCCAGAA--5527	0.168531	0.233207	-0.0454709	-0.0409143	0.435828	-0.365689	-0.708912	-0.719606	0.747168	0.424611	-0.170651	-0.186194	0.132327	-0.202376	-0.362975	-0.363221
CHST12_GCGTGAGAGGCTACGAC--5528	0.399175	0.3161	-0.130816	-0.130065	-0.276245	0.0104732	0.188721	0.186086	0.679186	0.581733	0.0318499	0.017686	0.493652	0.187111	-0.213929	-0.219379
CHST12_GCTGATCATCGTGTACT--5529	0.0216201	-0.502264	-0.67378	-0.6668					0.163658	0.100518	-0.105242	-0.108946	0.213279	-0.229802	-0.44427	-0.445682
CHST12_GTGCAAGTAGAAGTGCG--5530	-0.029288	0.0386967	-0.095686	-0.0878657									1.17305	0.442714	-0.410426	-0.425662
CHST13_CAGCACGCGCTTCCAGT--5531	-0.212501	0.387276	0.386535	0.397378					0.120972	0.442636	0.265369	0.262532
CHST13_CTCCAGCTGGCTTGGTG--5532	-0.501558	-0.056472	0.153633	0.169245	-0.368744	-0.341281	-0.0952939	-0.0968815					-0.384635	-0.018737	0.164672	0.171873
CHST13_CTGGCGGCCGCCTGTCT--5533													-0.939416	-1.21421	-0.661624	-0.646433
CHST13_GCACGTAGCAGTAGAGC--5534	-0.373738	0.161313	0.278183	0.291686	0.220156	-0.48953	-0.67481	-0.683063	0.897545	0.755348	0.0597069	0.0411125	0.989569	0.194746	-0.536299	-0.548892
CHST13_GCAGAAGCTCTATGACC--5535					0.299459	0.0992812	-0.144075	-0.153226	-1.04126	-0.720687	-0.122145	-0.1014	-1.41463	-1.56817	-0.69936	-0.677323
CHST13_GCATAGGAGCAGGAGCG--5536	-0.520293	0.176534	0.400305	0.416226					0.409914	-0.266405	-0.636545	-0.645245	0.171015	-0.324335	-0.510679	-0.511482
CHST13_GCGCCTGCGCGCCTACT--5537	-0.901776	-0.107545	0.394491	0.416706	-0.908048	-0.336147	0.304787	0.309303	-0.622904	-0.00513765	0.314144	0.3264
CHST13_GCGCTCGACCCTGGCGA--5538	0.24222	-0.356238	-0.688667	-0.685326	0.497741	1.26823	0.879667	0.868271					0.81247	0.460996	-0.1522	-0.162242
CHST13_GCGTGAGTGGCGGCTAC--5539	-0.643499	-0.132937	0.180704	0.198658	-0.114348	0.210574	0.27026	0.265793	-0.282278	-0.271142	-0.179233	-0.173889	-0.512615	-0.0821104	0.186462	0.195506
CHST13_GGTCATAGAGCTTCTGC--5540	0.104857	0.360877	0.128645	0.134252	-0.402433	-0.444224	-0.173566	-0.174772	-0.897623	-1.22253	-0.719866	-0.702036	-0.405801	-0.441003	-0.243509	-0.236004
CHST14_AGGCGTCCTGGACAGCG--5541	-1.11197	-0.566292	0.0890675	0.114751	-0.796093	-0.590977	-0.0320317	-0.0287821	-0.890492	-0.264208	0.233694	0.251379	-0.786114	-0.254258	0.196312	0.209296
CHST14_CATGGACGGCAGCAGCA--5542	1.13159	0.898927	-0.0822359	-0.0935685	0.957608	1.86299	1.13765	1.12105	0.534497	0.399403	-0.0538982	-0.0651264	0.587645	0.985958	0.52237	0.515566
CHST14_CGGTAGCGAATCTCCTC--5543					-0.830975	-1.28243	-0.697934	-0.69429	-0.998768	-0.369129	0.201049	0.220931
CHST14_CTGCTCATGATCGAGCG--5544	-0.196893	0.385042	0.372916	0.383501	-0.229839	0.221998	0.366261	0.363101	0.0936834	0.55629	0.397239	0.394955	-0.0517977	0.224376	0.1863	0.188707
CHST14_GCCAAACTTGTTGCGGT--5545	1.17404	1.3551	0.342975	0.330942	1.55646	0.713132	-0.450762	-0.474141	0.912827	1.33133	0.62549	0.606586	0.544586	1.25687	0.821936	0.815753
CHST14_GGACCACCGCAGTGACC--5547	1.18825	1.4412	0.418711	0.406443	0.980303	1.55977	0.817811	0.800954	0.0863138	1.24055	1.08642	1.08428	-0.898013	0.899858	1.42489	1.43949
CHST14_GGGCTCGGCGCCATTTG--5548					-1.60298	0.301835	1.45168	1.46407
CHST14_GGTATCTCAGGAACTCG--5549	-0.324333	-0.0575975	0.0232345	0.0359226	0.20187	-0.182411	-0.354299	-0.362346	0.383483	0.524517	0.172021	0.163857	0.388509	0.331642	0.000568169	-0.00336728
CHST14_TCCGCACACCGCCCGCA--5550	-0.227569	-0.410313	-0.400064	-0.388972					-1.02126	-0.610799	-0.0256089	-0.00527038	0.253608	0.404059	0.162754	0.160761
CHST4_ACCTGCATCACATAGTA--5551	0.745774	0.230863	-0.468872	-0.47384	0.939889	0.989338	0.276979	0.260579	1.10372	1.0584	0.225137	0.202359	0.582828	-0.00977867	-0.470161	-0.476895
CHST4_AGGCTGGACTGTCTCCG--5552	-1.99366	-0.891057	0.407433	0.447662	-1.75136	-0.736306	0.522206	0.536268	-1.43667	-0.404189	0.458298	0.487066	-1.27108	-0.548997	0.224289	0.244258
CHST4_ATCCACACGTGCCAGGC--5553	-0.435886	-0.458057	-0.295855	-0.281326	-0.219007	0.126254	0.262585	0.259302	0.0673864	0.235417	0.0939191	0.0921688	-0.561845	-0.74127	-0.439938	-0.430185
CHST4_CATGTCGCACAAGAAGA--5554	0.791748	0.084548	-0.648722	-0.654448					1.19063	1.60568	0.714402	0.689861	0.820593	1.20749	0.588891	0.578732
CHST4_CGAGCGCATGCACGTGC--5555	0.450371	0.367276	-0.116984	-0.117078	0.929901	0.763973	0.0589278	0.0426411	0.884964	0.955161	0.267917	0.249578	0.980177	1.02107	0.296273	0.283815
CHST4_GGGATGATGTCACAGGC--5557	0.311595	0.0917004	-0.291332	-0.289136					0.295507	0.829554	0.535782	0.529403	0.88502	1.03026	0.368783	0.357696
CHST4_GTTTCTGGTTTCCCAGA--5558	-0.0892845	-0.170384	-0.261003	-0.252193	-0.795508	-0.752643	-0.194126	-0.190883	-0.188199	0.954757	0.983867	0.987302	0.514688	0.605605	0.190566	0.184814
CHST4_TGCTGCACATGGCTGTG--5559					-0.134437	-0.351774	-0.277376	-0.281616	-0.302736	-0.391203	-0.285638	-0.279878	-0.287062	0.557922	0.676402	0.682197
CHST4_TTCTCCACCACCTCAAA--5560	-0.474211	-1.09423	-0.904069	-0.888908	-0.70986	-0.513799	-0.0180042	-0.0157307
CHST6_CATGGCTGTGCGCGACC--5561	-0.177644	0.0196273	-0.00654012	0.00372784	-0.225628	-0.0451526	0.0960263	0.0928188	-0.217801	-0.0500512	-0.00118132	0.00285488	-1.02156	-1.08436	-0.477116	-0.460741
CHST6_CATGTCGCACAGGAAGA--5562	0.970409	1.08421	0.22062	0.211947	0.289023	0.961917	0.726204	0.717171					0.471989	0.162759	-0.223866	-0.229004
CHST6_CCGCCTGCTGGGGACGA--5563									-0.0976956	-0.503942	-0.535244	-0.533645	-0.209134	-0.477649	-0.411026	-0.406353
CHST6_CGCGGTCACTGCTGTGC--5564	0.096956	-0.23127	-0.457739	-0.452001	-0.435945	-0.257269	0.0379314	0.0371045	0.662607	0.854131	0.315314	0.301487	-0.0737921	-0.0319999	-0.055439	-0.0527155
CHST6_CTCGGGCTCGTCCTTCG--5565	0.162268	-0.20458	-0.478689	-0.474029	-0.184661	-0.351615	-0.240437	-0.244108	0.297757	0.00917213	-0.286101	-0.292526	0.174028	0.0895414	-0.0988075	-0.0996536
CHST6_CTGCTGATGGCGCCTCG--5566					-0.17588	-0.206112	-0.101364	-0.105135	0.0795892	0.145689	-0.00395405	-0.00595199	0.468138	0.273553	-0.110509	-0.115592
CHST6_GACAGGTTGCGGCGCCA--5567	-0.310893	-0.298706	-0.227678	-0.215211					-0.559398	-0.843143	-0.566252	-0.555285	-0.28426	-0.189095	-0.0724798	-0.0667248
CHST6_GCCACGCGGGCTCCATT--5568	-0.435642	0.21734	0.379364	0.393888	-0.849139	0.179446	0.777239	0.781089
CHST6_GGCGCGCGTGCATGTGC--5569	0.487889	0.771056	0.259429	0.258717	0.509102	0.417	0.0201175	0.00859371	0.488065	0.210349	-0.211958	-0.222244	0.301857	0.594945	0.321533	0.318846
CHST6_GGTGCTGGTTGAAGAGT--5570	-0.0765252	0.0119792	-0.0879473	-0.0793477	-0.143121	-0.0810926	-0.000335285	-0.00447661	0.739574	1.00429	0.414093	0.398704
CHST7_AGCCCATGTGGCATCTA--5571	-0.0348082	0.00491324	-0.125443	-0.117531	-0.502034	-0.366694	-0.0230957	-0.0231745	0.0600156	0.466916	0.330338	0.328738	-0.268614	-0.237927	-0.131724	-0.126194
CHST7_AGGTTGCTTGGGAACCG--5572	0.17924	0.870042	0.583553	0.587933	0.476865	-0.917774	-1.29105	-1.30221	-0.181025	-0.32647	-0.302149	-0.298859	0.628197	0.661372	0.170799	0.163411
CHST7_AGTGTGGAGCCTGGAGG--5573					-2.97422	-1.73592	0.418125	0.446028					-4.29319	-1.8477	0.936629	1.00013
CHST7_CAAGTTCGCGCTGCTGT--5574	0.769331	0.380942	-0.335977	-0.341332					0.784816	0.838177	0.217784	0.201476	0.232441	0.768255	0.541036	0.539349
CHST7_CATGCCACCTGGCGCAC--5575					-0.133153	-0.568673	-0.495215	-0.499469	-0.595128	-0.450071	-0.149329	-0.137637	-0.0917891	-0.102028	-0.113491	-0.110509
CHST7_CGCGCCCTGCAAGCTCT--5576	0.339617	0.349275	-0.0541982	-0.0524643					-0.194256	-0.256907	-0.223754	-0.220195	-0.0335317	-0.249862	-0.300092	-0.297948
CHST7_GCACGGAGAAGTCGCAG--5577	0.409287	1.00507	0.550782	0.551366	0.228808	1.12259	0.930976	0.922624	1.39494	1.29774	0.270074	0.241388	1.31288	1.36446	0.418276	0.401026
CHST7_GCTCGTCCCCTCCGTAT--5578	-0.504167	-0.26008	-0.0480718	-0.0324167	-0.916659	-0.894008	-0.246768	-0.242154	-0.951831	-1.04497	-0.506128	-0.487198	-1.06579	-0.381758	0.254922	0.271934
CHST7_GTTCGCGCCCCCTTCCT--5579	-0.701884	0.489151	0.845379	0.864296	-0.649746	-0.0806644	0.371107	0.3727
CHST7_TCCCTGCTCGCGTTCGC--5580	0.387935	0.287244	-0.151473	-0.150536	0.157354	-0.600028	-0.739317	-0.746859	0.299107	0.730514	0.434339	0.427887
CHSY3_ACCGCGCAGAAGTACCT--5581	0.647981	0.403657	-0.224746	-0.2281	0.675383	0.28228	-0.236374	-0.24978	0.15596	0.157192	-0.04343	-0.0469775	0.185055	0.457969	0.262282	0.261278
CHSY3_AGTAAGCCTCTCTACCT--5582	-0.259512	-0.059419	-0.0258699	-0.0142512					-0.507853	-0.428548	-0.186064	-0.176143	-0.270712	-0.147559	-0.0399596	-0.0343998
CHSY3_CCACGCTCATCCACGGG--5583	-0.121304	-0.477211	-0.544474	-0.535136	-0.104019	0.170331	0.222453	0.217869	-0.861949	-1.10333	-0.624483	-0.607377	-0.465185	-0.195283	0.0417277	0.0500886
CHSY3_CCGTTGTGGCTACTCCC--5584	-0.736144	-0.755303	-0.374085	-0.354602	-0.514436	-0.433114	-0.080433	-0.0803715	-0.170887	-0.494074	-0.476521	-0.473436
CHSY3_GAGATCCTGGCGCGCGG--5585	0.816974	0.239099	-0.512572	-0.518713	0.962998	0.559442	-0.169841	-0.186502	0.0506157	-0.286688	-0.416991	-0.418401	0.136679	-0.286717	-0.450212	-0.450521
CHSY3_GCTCATCGCCCCCAGGG--5586	-1.80729	-0.956319	0.206228	0.243383	-1.28643	-0.343027	0.575007	0.583807	-2.57595	-1.84396	-0.22099	-0.169106
CHSY3_GCTTGGAAAGCTGGGAC--5587									-0.416575	-0.0678902	0.113664	0.121734	-0.328039	0.250102	0.395849	0.402235
CHSY3_GGCCTGCATACCAATAC--5588					0.698278	0.374515	-0.160906	-0.174571					0.293712	-0.394668	-0.66266	-0.66523
CHSY3_TCGTGTACATTTCTCTA--5589	0.298199	-0.129758	-0.50302	-0.500602	1.13295	0.457249	-0.396492	-0.415077					0.896714	0.375665	-0.29359	-0.304845
CHSY3_TGGGGAAAACTTCTGTA--5590	1.20274	1.77104	0.737983	0.725477	1.39235	1.58851	0.544798	0.523277	1.86221	1.58786	0.24829	0.210122	1.52641	1.20547	0.117188	0.0968628
CHTF18_ACCCCCGCGGACGTTCG--3510	0.791085	1.0356	0.368062	0.363639	0.444879	-0.0409738	-0.591606	-0.590644					-0.139293	-0.0499432	0.0118335	0.00610104
CHTF18_AGGTCCTCAGGGCTCGG--3511	-0.0766344	0.22578	0.183798	0.190855					0.41634	-0.0326937	-0.285477	-0.309809	-0.0424992	0.339979	0.346032	0.337242
CHTF18_CACAGATGCGGCTGGGG--3512	-1.12087	-0.325295	0.385535	0.406408	-0.672913	0.00845062	0.29102	0.306379	-1.76454	-1.10063	-0.220592	-0.174416
CHTF18_CCCGCAATCCCGTCCTG--3513	-0.772197	-0.836122	-0.376656	-0.360396	-0.583995	-0.822993	-0.606703	-0.592489	-1.16277	-0.316891	0.250571	0.277292	-1.36686	-0.428336	0.340135	0.37319
CHTF18_CCTAGGCCGTTTGATCC--3514					-1.24801	-1.28411	-0.57286	-0.550094	-1.04728	0.0751113	0.582582	0.605569	-0.606515	-0.760991	-0.43024	-0.42121
CHTF18_GAAGCTGCTGCCGACGT--3515	0.490368	-0.00734302	-0.458091	-0.458536	0.225188	0.371555	-0.0153196	-0.011528					0.265565	0.473321	0.302026	0.283501
CHTF18_TACGAGCAGGAGCTGTG--3516	-0.0334388	0.0928413	0.0197184	0.0262043	-0.645866	-0.633396	-0.370987	-0.355976	-0.100339	0.427821	0.443418	0.43579	0.148777	0.216111	0.11205	0.0972151
CHTF18_TAGTCCTCCAAGATGGG--3517	0.312629	0.180921	-0.141691	-0.139784	0.635888	0.433394	-0.259616	-0.261114	-0.496138	-0.278474	-0.0572859	-0.0521177
CHTF18_TCGACTCCGTCGCCCTC--3518					-1.22871	-0.273051	0.423813	0.446331	-1.5871	-0.357568	0.430304	0.470743	-1.14634	-0.763561	-0.122042	-0.0959552
CHTF18_TTTCCACAACCAGTTCG--3519	0.142192	0.334321	0.134581	0.138743					-0.0535811	0.564017	0.555327	0.546187	0.242134	0.211697	0.0538906	0.0361061
CHUK_AGATGTCAGGAGAAGTT--4118	0.396754	0.202501	-0.136251	-0.14464	0.742848	0.831302	0.227826	0.22049	0.879828	0.554726	-0.231059	-0.235728	0.823149	0.340863	-0.334615	-0.341877
CHUK_ATGGAATACTGTTCTGG--4119	0.0121819	0.589737	0.482718	0.482684	0.407579	0.860277	0.482585	0.479261	0.840567	0.567549	-0.19226	-0.196449	0.743163	0.513701	-0.110338	-0.116689
CHUK_CCAAAAACAGAGAACGA--4120	1.19491	1.17367	0.353968	0.328238	1.01472	1.47362	0.68706	0.67647	0.316137	0.132312	-0.280529	-0.278301	1.60764	1.1752	-0.00479039	-0.0209866
CHUK_CCATGCCAATGTTGTAA--4121	-0.466298	-0.242903	-0.0616037	-0.0512412					0.576583	1.60592	1.02076	1.0198
CHUK_CGCTCCCGCATCTCCCA--4122	-0.405329	-0.480355	-0.335794	-0.326756	-0.419152	-0.0713925	0.107668	0.114239
CHUK_GACGTTCCCGAAGCCGC--4123	-0.430673	-0.927305	-0.767472	-0.757884	-0.412757	-0.587506	-0.412751	-0.406257	-0.670595	-0.164727	0.0752643	0.0895657	-0.662168	-0.392376	-0.112634	-0.102979
CHUK_GCTCCAATAATCAACAG--4124													0.844983	1.13087	0.441351	0.43384
CHUK_GTATTTGAATGTATTGC--4125	-0.0493917	0.0208935	-0.0490236	-0.0477189	-0.0547306	0.156066	0.0897112	0.0919202	0.122026	0.95182	0.667405	0.672008	0.262404	1.33071	1.01585	1.01497
CHUK_TAGAACCCATGGAAAAC--4126					0.561381	1.64359	1.16232	1.15715	1.00714	1.33637	0.466355	0.460129	0.945924	1.68542	0.930984	0.922324
CHUK_TATTCTCAAAGAGCTCT--4127	-0.496461	0.00133994	0.200815	0.211832	0.765864	0.811687	0.192711	0.185099	0.703628	1.56252	0.893308	0.890796	-0.874288	0.801872	1.21803	1.2301
CIB1_AAGGCTGTCTTTGGCTG--5591					-0.289525	0.0148116	0.202784	0.2003	0.0866244	0.251764	0.097425	0.0952843
CIB1_CTCACAAAACCGCCTGT--5592	-0.881155	-0.228337	0.258657	0.280532	-0.440912	-0.535883	-0.237046	-0.237816	-0.0382655	0.826272	0.755298	0.755692
CIB1_CTCGGCCAGCAGCTCCT--5593	0.545868	1.1722	0.618277	0.616608					0.744924	1.90522	1.31145	1.29596	1.06077	1.90237	1.12394	1.11032
CIB1_CTGAGAATCTGCTCGAA--5594	-0.507831	-0.418322	-0.203642	-0.187926					-0.342694	0.465902	0.598139	0.60471	-0.0738491	0.223396	0.199995	0.202719
CIB1_GACGTTCCTGACGAAGC--5595	-0.123166	0.285201	0.219295	0.228664	-0.432356	0.0980741	0.390645	0.389778	-0.228881	-0.114775	-0.0585096	-0.0542486	0.124819	-0.242334	-0.397937	-0.398074
CIB1_GCGTGGAGTCGTCACTT--5596	0.161283	0.732569	0.459178	0.463854	0.281448	0.853694	0.623528	0.614581					-0.592744	-0.997179	-0.675286	-0.665087
CIB1_GGACTTGATGTCTGGCG--5597	-0.0988689	0.352452	0.268824	0.277792	0.161253	0.196328	0.0541841	0.0465976	-0.336847	0.242846	0.371181	0.377633	-0.272098	0.669298	0.77782	0.7834
CIB1_TCGCTCCTTGAAGGGGT--5598					0.692431	0.778214	0.247075	0.233476					0.226939	1.39972	1.17616	1.17455
CIB1_TGAGGCAGTTCACCAGC--5599	-0.831211	-0.509985	-0.0594213	-0.0383705	-0.467783	0.573334	0.89185	0.891383	-0.68692	-0.21058	0.151434	0.164988	0.413287	-0.254076	-0.601638	-0.605931
CIB1_TGTCACTGAACACACTG--5600	0.122813	0.103336	-0.141994	-0.136683	0.555627	0.465373	0.0344182	0.0223678	0.653975	0.715168	0.182114	0.168461	0.728811	0.0413791	-0.516146	-0.524983
CIB2_ACGATCCTTTCTTTGAA--4128	0.510904	0.319359	-0.0881766	-0.0990451	0.603384	0.700169	0.190615	0.184947	0.403353	-0.153372	-0.623917	-0.622755
CIB2_ATTTGGTCACTCCTCCA--4129	-0.367855	0.290832	0.412812	0.421036	0.284541	0.586179	0.291346	0.289494					0.664796	0.964985	0.391345	0.385887
CIB2_CAACTTCATCTGCAAGG--4130	-0.288768	0.342975	0.4173	0.423806	-0.393202	0.338692	0.500277	0.506537	0.890703	1.02476	0.231781	0.22698	1.187	0.942751	0.033277	0.0218713
CIB2_CACCTTCTTCAATAAGA--4131	0.961635	0.800695	0.121561	0.1009					1.27997	1.21859	0.168069	0.158504	1.4874	0.729071	-0.37359	-0.388417
CIB2_CATGGGCACGTGGACGA--4132	0.310585	0.544808	0.257979	0.251463	-0.222486	-0.0687684	-0.02215	-0.0179332	-0.513536	0.125757	0.261836	0.274215	-0.188996	0.175175	0.150617	0.154882
CIB2_CCCCAACCTCGTCCCAA--4133	-0.372973	0.2122	0.337264	0.345599	0.322689	0.42633	0.105807	0.103499	0.355193	0.917792	0.479111	0.480862
CIB2_GCTCACTAAGTCAGAGC--4134					-0.158371	-0.299982	-0.296541	-0.293092	0.306804	0.782627	0.375961	0.378303	0.140429	0.478495	0.242081	0.242594
CIB2_GTTCCCCTCACCATCCT--4135	-0.429845	0.0612812	0.220615	0.230185	-1.03665	-0.260449	0.334462	0.348423					-0.0497636	-0.176547	-0.290647	-0.287968
CIB2_GTTGTCTAGCTGCTCTT--4136	0.156681	0.36362	0.169529	0.166357	0.622455	0.570857	0.0484594	0.0425635	1.06853	0.830667	-0.0799669	-0.0869445	0.598766	0.826096	0.29492	0.290214
CIB2_TTTGCCTTGAGCTCTCG--4137									0.161685	0.673103	0.362449	0.366567	1.00575	1.50247	0.709563	0.700222
CIB3_ACAACCCCTTCCGCCAG--4138	-1.02218	-0.251714	0.264543	0.286983	-1.12698	-0.35691	0.298828	0.31387	-0.222853	-1.41795	-1.47419	-1.46536	-0.434172	-0.828094	-0.694977	-0.68792
CIB3_ACGACTACATTTGTGCG--4139	0.619815	0.312204	-0.160959	-0.174193	0.0969388	0.502291	0.333796	0.33419	0.844082	1.22628	0.464143	0.459912	0.725421	1.07948	0.466847	0.460698
CIB3_CCCGGAGGATCATGTTC--4140									-0.500664	-1.22419	-1.09663	-1.0844	-0.831665	-0.508711	-0.119963	-0.108379
CIB3_GAGGGGCACGAGCTGTG--4141	-0.147569	0.338298	0.32754	0.330978	0.144902	0.519946	0.319151	0.31897					0.213921	0.997916	0.714238	0.713915
CIB3_GCTCTTCTATCGCTACC--4142	0.440041	0.53157	0.166735	0.157406	-0.109324	-0.158009	-0.187599	-0.184737	0.111187	-0.0956632	-0.372907	-0.368171
CIB3_GCTGATGGAGACCATGA--4143	0.143773	0.615069	0.428756	0.425864	-0.140377	0.0174153	0.00873794	0.011972	-0.0704352	0.046315	-0.110766	-0.103808	-0.117616	-0.219454	-0.289918	-0.286466
CIB3_GTGACCAAACTGACGCG--4144	-0.412371	-0.276819	-0.128015	-0.118824	-0.0491934	-0.588887	-0.65897	-0.656828	-0.161231	0.259511	0.162502	0.170571	-0.485123	0.731772	0.897655	0.905293
CIB3_GTGCCCTACGAGCTCAT--4145					0.225853	-0.215984	-0.471294	-0.472443	0.17965	0.0591297	-0.26341	-0.259512
CIB3_TGCCGAGGAGGTGAGCC--4147	-2.99615	-2.0458	-0.340086	-0.274759
CIC_AAGGAGGCGGCTGGTAC--5601	-0.465501	-0.648334	-0.464531	-0.449514	0.110921	0.246729	0.141444	0.134427	-0.4686	-0.228028	-0.0117459	-0.00262097	-0.626258	-0.493916	-0.149721	-0.13904
CIC_AGTCCCGTTCCTTGGGT--5602	0.429887	0.367812	-0.101506	-0.101262	0.190492	1.39938	1.23583	1.22791	0.391238	0.430553	0.0728788	0.0645574	0.247713	-0.00540706	-0.24279	-0.244697
CIC_ATCATGAAGGCATTCAT--5603	0.00518028	0.54809	0.388565	0.395817	0.488803	0.852114	0.470097	0.458803	0.544849	0.880495	0.420284	0.408846	0.448119	0.139023	-0.231718	-0.236512
CIC_CGCTGGACGCGGGCATC--5604	-0.857313	0.164405	0.634008	0.65549	-0.971659	0.037013	0.72453	0.729767	-0.105693	0.579007	0.553043	0.554804	-0.81993	0.050925	0.523998	0.537469
CIC_CGGGTCCTGGGCTCTCA--5605					-0.0490845	0.189509	0.201401	0.196195
CIC_GCATGCACTGGCCTTTC--5606	-0.89156	0.212222	0.706806	0.728853	-0.806798	-0.253893	0.312892	0.316263	-1.08672	0.242398	0.871287	0.892954	-1.06165	0.0369454	0.67087	0.687822
CIC_GGGACTAAGGAGTGCCA--5607	0.00765537	-0.298318	-0.459648	-0.452438	-1.08599	-0.404835	0.36641	0.372941	-0.392587	0.127829	0.293371	0.300953	-0.573527	-0.48668	-0.177575	-0.167653
CIC_GGTTGCTGGGCCTCGCT--5608	-0.800076	-0.856903	-0.42905	-0.408513					-0.985301	-0.66783	-0.106642	-0.0870328	-0.361945	0.472015	0.640325	0.647199
CIC_GTCTCACTGTCCAGCCG--5609	0.346197	0.0929712	-0.315301	-0.313676
CIC_TTGCACCACTTCCAATC--5610					0.0602646	-0.21081	-0.278998	-0.285441	-0.0655544	-0.404164	-0.456921	-0.455974	-0.373202	-0.0424914	0.13331	0.140346
CIDEA_AGCAAGTGGGGACGTGC--5611									0.109126	-0.0334423	-0.202801	-0.205399	-0.0348572	-0.479495	-0.528843	-0.52668
CIDEA_AGCTGGATGCATGAGCG--5612	-0.614437	-0.193891	0.0985504	0.116025	-0.206615	-0.655775	-0.52852	-0.531942	-0.269284	0.182173	0.265409	0.27049	-0.274775	-0.0591254	0.0511783	0.0567966
CIDEA_CGGAGCGCAAGAGAATG--5614	0.362893	-0.590084	-1.01053	-1.00918	0.810816	-0.823768	-1.4416	-1.45654					0.476729	0.510356	0.120576	0.11537
CIDEA_GCAATCAGGGGGACGCG--5615	-0.348688	0.509365	0.607962	0.621052	0.701609	-0.602085	-1.13995	-1.15365	1.03843	0.842931	0.0532487	0.0317957
CIDEA_GCCGCCCGGGACTATGC--5616	-0.775602	-0.611251	-0.20125	-0.181117	-0.536762	0.0687121	0.437743	0.438057	-1.2101	-0.826206	-0.11496	-0.0907895	-1.14813	-0.474016	0.217458	0.235656
CIDEA_GGCACCAGTGGGGCGGA--5617	0.70499	1.2152	0.545213	0.540919	0.220041	-0.6855	-0.870696	-0.878948	1.18834	1.09045	0.200697	0.176202	1.22477	0.937691	0.0501343	0.0341536
CIDEA_GTACTAGAGGCGCACAG--5618	0.739155	0.644325	-0.0505825	-0.0554404	0.808143	0.645143	0.0292651	0.0143565	1.009	1.26914	0.499102	0.478246	1.16126	0.955232	0.109938	0.094872
CIDEA_GTCCGGTAGCGATGACG--5619	0.0618038	-0.874117	-1.07494	-1.06863	-0.874807	-1.58647	-0.969881	-0.965741	-0.398388	-0.525109	-0.355695	-0.347994	-0.339645	0.131234	0.284705	0.291258
CIDEA_TGATCCCATAAATGTCA--5620	-0.120916	-0.947837	-1.01538	-1.00605	0.702303	0.159655	-0.378715	-0.392425	0.814836	0.200659	-0.439773	-0.456689	0.972862	0.0428681	-0.677059	-0.689412
CIDEB_AGTGCTGTCATATGGCC--5621	-1.0472	-0.894107	-0.285993	-0.261378	-0.715722	-1.00002	-0.499932	-0.497592	-1.27192	-0.891112	-0.138604	-0.113179	-1.32615	-0.502428	0.307502	0.328264
CIDEB_ATGTCCTTGCTGTGCTT--5622	-0.0660343	-0.135144	-0.242723	-0.234296					-0.338399	-0.225283	-0.0959122	-0.0894291	-0.405187	-0.772116	-0.57503	-0.567534
CIDEB_CACTCCATTCAGCAGTA--5623	1.18742	0.362814	-0.659074	-0.671327	1.10352	1.21376	0.381574	0.363322	1.21597	0.72457	-0.183628	-0.208683
CIDEB_CTCGGAGTTTGGACGGA--5624	-1.55221	-1.87989	-0.90341	-0.870463	-2.02913	-1.28739	0.174537	0.191744	-1.29797	-0.738723	0.0311778	0.0571309	-1.34119	-2.03901	-1.21907	-1.19809
CIDEB_GTGTGGAGGTCCAACGA--5625					0.527714	0.533174	0.12266	0.110926					-1.22219	-1.02192	-0.281163	-0.261898
CIDEB_TAGCAGCTCCTGGCGGG--5626					-1.98045	-1.54594	-0.119665	-0.103009	-2.79115	-1.93549	-0.168876	-0.112626	-1.83559	-0.567095	0.581843	0.609943
CIDEB_TCAAAGCCACATTCTAC--5627	-0.752137	-0.851734	-0.458849	-0.439103	-0.87824	-0.493699	0.125405	0.129585	-0.84708	-1.19992	-0.730993	-0.714189	-0.58717	-0.904171	-0.585987	-0.575869
CIDEB_TGATCACAGACACGGAA--5628	0.880492	0.286851	-0.511152	-0.518342	0.967661	0.600263	-0.132436	-0.14915					0.975912	0.839788	0.117831	0.105435
CIDEB_TGCCAAAGAGGTCTCGA--5629	-0.143131	-0.821305	-0.872647	-0.862948					-0.774897	-0.856902	-0.436162	-0.420822	-0.600998	-1.27383	-0.946441	-0.936124
CIDEB_TGTCATCCTCCAGCAGC--5630	-1.23153	-1.50221	-0.759642	-0.731987	-0.370099	-0.720369	-0.47339	-0.474962	-1.00271	-0.978423	-0.405612	-0.385649
CIDEC_AAGCAGTACGTGGCCTG--5631	-1.02895	-0.615594	-0.0207952	0.00351811	-0.859914	0.0850423	0.690726	0.694698					-0.425683	0.313609	0.524333	0.532125
CIDEC_AAGGCTAAGGGACTTCA--5632	1.29434	1.48182	0.381946	0.367929	0.0692761	-0.0151964	-0.0899833	-0.0965287					1.084	1.12239	0.32851	0.314557
CIDEC_CAGATCAAACGTTACAC--5633					0.832197	1.65453	1.02103	1.00585	-0.0743284	0.457098	0.410197	0.411322	0.0966235	-0.198878	-0.335719	-0.33545
CIDEC_CGTGAGGAAGGGCATCA--5634	2.05672	1.47575	-0.180225	-0.20682					1.81945	1.85685	0.545825	0.508525	1.56503	2.21936	1.10538	1.08449
CIDEC_CTTCCAAGCCCTGGCAG--5635	0.304213	0.52475	0.147102	0.14942	0.0782259	-0.15469	-0.236031	-0.242678	-0.558712	-0.369889	-0.0934559	-0.0825026
CIDEC_GATCCGCCGTGCTTACG--5636					0.0433504	-0.400806	-0.456607	-0.462859	0.641823	0.22301	-0.301934	-0.315339	1.04475	0.467001	-0.300762	-0.314149
CIDEC_GCAGCTCCTCGATGCTA--5637	0.374749	0.41166	-0.0174387	-0.0162845	0.209831	0.50746	0.329741	0.321605	0.699114	0.447585	-0.1156	-0.130168	0.506704	0.290614	-0.119112	-0.12475
CIDEC_GTCAGTGCGTACCTCTG--5638	0.465647	1.31185	0.816451	0.816106	-0.254757	0.585621	0.748131	0.745254	-0.499786	-0.0748411	0.162258	0.172016
CIDEC_GTCGGAGCCCAGCCCCA--5639	-1.2719	-0.298523	0.47349	0.501811	-1.10111	0.384239	1.16656	1.17326	-0.351579	-0.16834	-0.0301721	-0.0234215	-0.648183	-0.56828	-0.209495	-0.198498
CIDEC_TATGGGAGAGGGACAGT--5640	0.0095325	1.74861	1.58592	1.5931					0.254132	0.614104	0.347951	0.342411	0.154328	-0.0293474	-0.204587	-0.20515
CIITA_AGTGATCGGTGAGAGTA--5641	1.23885	0.737121	-0.322281	-0.335383	1.33624	0.732586	-0.27003	-0.290916	0.175259	1.02569	0.812187	0.808248	0.721448	1.06178	0.509155	0.500424
CIITA_CAGGCTGTTGTGTGACA--5642	-0.0410273	0.284701	0.158881	0.166895	0.0126967	-0.0264395	-0.0597918	-0.0656969	0.0183598	0.0618662	-0.0469052	-0.0476607	0.0405175	0.282936	0.183431	0.184508
CIITA_CCATCTGGTCATAGAAG--5643	0.878305	1.14375	0.347338	0.340184	0.480127	0.785396	0.409732	0.398536					1.22728	-0.05393	-0.943156	-0.959172
CIITA_CCTCCAGCTGGGAGTCC--5644	-1.28967	-0.962391	-0.177418	-0.148803	-1.37982	-0.484941	0.50148	0.511337	-1.2771	-0.436074	0.319893	0.345422
CIITA_CTGCCGGAAGCTCCTCT--5645	-0.133607	0.199749	0.141459	0.151001					0.625242	0.793061	0.279186	0.266117	0.229721	-0.322061	-0.547471	-0.549119
CIITA_GCAGCTCAACGAGGAAC--5646					0.71951	1.14831	0.597343	0.583438	0.183051	0.356587	0.137882	0.133785	-0.60863	-0.467939	-0.135474	-0.125047
CIITA_GCCGGTCTGGAGATGTT--5647	-0.722123	-0.421491	-0.0504997	-0.0312486	-1.02933	-0.879143	-0.14939	-0.1435	-0.551351	-0.649788	-0.378268	-0.367464	-0.266988	-0.427918	-0.322796	-0.31729
CIITA_TGGACAGTGAATCCACT--5648	-0.365284	-0.313291	-0.202588	-0.189224	-0.942963	-0.919455	-0.252953	-0.248041	-0.929194	0.149893	0.673629	0.6921	-0.3692	0.313523	0.48666	0.493639
CIITA_TGGCTCCACGCCCTGCT--5649	-0.368274	0.0818731	0.194757	0.20817	-0.443092	0.274208	0.574641	0.573895					0.0679539	0.473124	0.355361	0.356043
CIITA_TTGGGGCCCCTAGAAGG--5650									-0.494549	0.0539112	0.287515	0.297166
CILP2_AAGTCGCCGTCGCCTCC--5651					0.38427	0.63535	0.329885	0.319774					0.270755	0.114199	-0.138517	-0.140756
CILP2_CATCCCCAGCGGGGCTT--5652	-2.19411	-0.664552	0.78015	0.823687	-1.99091	-0.326695	1.10724	1.12402	-1.41031	-1.16128	-0.316391	-0.288158	-1.88007	-0.932049	0.246484	0.275225
CILP2_CCAGCGAGTGGACGTCC--5653	-1.37839	-0.668243	0.181446	0.211525	-1.21744	-0.835104	0.0324058	0.0404246	-1.01495	-0.952776	-0.371794	-0.351584	-1.50695	-1.27541	-0.345166	-0.321799
CILP2_CCATCCGCTTCTACTAC--5654	0.336969	0.836258	0.434716	0.436494	0.584832	1.07837	0.626031	0.61365	0.29902	0.0316766	-0.26444	-0.27089
CILP2_CCATTGGCTCCTCGGTG--5655									-1.87164	-0.952052	0.200781	0.238374	-1.37792	-0.43733	0.407052	0.42856
CILP2_GCGGTTGCTCGCGGTTG--5656	-1.95177	-0.738763	0.529168	0.568707	-1.3155	-0.36496	0.574359	0.583488
CILP2_GGCATTCACAGGTGTCA--5657	0.130184	0.726824	0.476118	0.481307					0.276398	0.634424	0.353408	0.347417	0.355234	0.320441	0.0115104	0.00805423
CILP2_GTGCACGCGCTCGCCGA--5658	-0.679649	-0.492237	-0.152227	-0.133677	-0.9863	-0.545833	0.152407	0.157809	-0.802256	-0.662078	-0.223075	-0.20718	-0.516225	-0.637545	-0.366571	-0.357475
CILP2_TGCCAGGCTGGTCTCGC--5659	-0.322636	0.0388175	0.118411	0.131071	-0.945403	-0.0619803	0.606309	0.611248	-0.401212	0.125251	0.29655	0.304308	-0.585837	0.281142	0.598439	0.608538
CILP2_TGTCGTCGCTGCGCACC--5660	-1.57563	-0.486549	0.507017	0.54035	-1.92981	-1.13477	0.25442	0.270502	-1.60353	-0.179809	0.794059	0.826212	-2.40415	-0.740128	0.787151	0.82344
CINP_ACAATTTAATCCTGAAG--4148					-0.0956587	0.374349	0.335557	0.338256	0.900999	1.55354	0.753751	0.748823	0.984891	1.31897	0.539469	0.530365
CINP_CAATTTAATCCTGAAGT--4149	-1.27102	0.399361	1.06556	1.09341	-0.83663	-0.0780941	0.382113	0.39368	-0.6268	-0.0717909	0.139225	0.152991	-1.11161	0.616464	1.18525	1.20002
CINP_CAGCAGCCCAGCCTCGA--4150	-1.73906	-1.53297	-0.58474	-0.546725	-1.45289	-1.3499	-0.474684	-0.455742	-1.63069	-0.163305	0.711892	0.737941	-1.66428	-0.585517	0.338695	0.359762
CINP_CAGTGCAAGAAAAATTA--4151					-0.87979	0.931807	1.42108	1.43316	0.0523403	1.1642	0.925891	0.931347	-0.852741	1.64089	2.04319	2.05502
CINP_CCCCTCTGTTCCACACG--4152	-2.71219	-1.41826	0.116356	0.175513					-2.4451	-1.0621	0.351922	0.387935	-2.63058	-1.05802	0.487622	0.519693
CINP_CTAGAAAACTACCATTA--4153	0.0602619	1.33271	1.19672	1.19564	-0.784328	-0.464508	-0.0395238	-0.0285826	-1.59407	-0.602197	0.248775	0.274375
CINP_CTGTCGCTCTCCACATA--4154	-1.91568	-0.339256	0.715399	0.757252	-1.75652	-0.0992247	0.980469	1.00305	-2.12533	-0.313394	0.889067	0.921167	-2.83504	-2.08981	-0.412671	-0.378271
CINP_CTTGGAGATGTACAGGA--4155	-3.2564	-0.762211	1.10032	1.1713
CINP_GGAATATAACGAGGAAC--4156	1.12799	1.21373	0.434359	0.410083	1.4659	1.1564	0.0659966	0.0500061					0.0774956	0.877235	0.681293	0.682524
CISD1_AAAAGCATGTACTATCT--3520	-0.0204022	0.540972	0.45845	0.464764
CISD1_AGCTGTCCCAGCAGCAA--3521	-0.89866	-1.05349	-0.50285	-0.484917	-1.65116	-1.03323	-0.0214762	0.00648273	-1.29868	-0.342063	0.295993	0.327107	-0.974659	-0.712674	-0.169988	-0.149325
CISD1_CAGTTACCATTGCTGCT--3522	0.209184	-0.057732	-0.305768	-0.302492	-0.446688	-0.0165099	0.097432	0.109877	-0.238697	0.497902	0.585368	0.582213	-0.150707	0.00385787	0.0722053	0.0668335
CISD1_CTGTGTACTGCCGTTGT--3523	-0.442674	-0.345821	-0.123916	-0.112016	-0.463046	-0.831962	-0.705827	-0.693171	-1.468	-1.5165	-0.790487	-0.753898
CISD1_GAGACTGGAGACAATGT--3524	0.0175941	-0.778619	-0.888533	-0.882722	-0.495814	0.395051	0.545611	0.558689	-1.372	-1.26983	-0.593691	-0.560206	-1.47836	-0.500269	0.332393	0.368972
CISD1_GAGCCCCATCACAGAAT--3525					-0.747855	-1.31422	-0.975793	-0.959468	-0.197454	0.78355	0.849592	0.845104	-0.821749	0.0634286	0.518086	0.533917
CISD1_GCAGTTACCATTGCTGC--3526	0.116476	0.885799	0.704599	0.709102	0.428278	0.559071	0.0208136	0.0219894	0.105604	0.81502	0.723644	0.709358	-0.284427	0.729456	0.874784	0.873638
CISD1_GCTGGGACAGCTGCAAT--3527	-1.8928	-1.70745	-0.440112	-0.409026					-1.43269	-1.12284	-0.415174	-0.379727	-1.90405	-0.79853	0.279195	0.329224
CISD1_TGAGCCCCATCACAGAA--3528					0.550795	0.875276	0.245694	0.245291	1.0895	0.375776	-0.226667	-0.272763	1.05871	-0.0956699	-0.723566	-0.767152
CISD1_TGTACTGCCGTTGTTGG--3529	0.100241	0.140544	-0.0289517	-0.0242345	1.04237	-0.13787	-1.13387	-1.1406					1.39731	1.66615	0.843327	0.789042
CISD2_AGAGCGATGAGCAGGAC--3530	0.830312	1.19644	0.500616	0.495674					0.857866	0.664963	0.182837	0.14423	0.931909	0.829752	0.274852	0.235272
CISD2_CAGCTTATTGTAGGTGT--3531	1.2039	0.707977	-0.257173	-0.267058	1.00613	1.236	0.267013	0.260747					2.22545	1.17876	-0.120808	-0.201259
CISD2_CCTTCTCTGCAAAAACC--3532	0.674171	0.702166	0.11891	0.116034	0.245555	0.51963	0.117574	0.121103	0.319866	0.292986	0.0903156	0.0691021
CISD2_CGTGGCCCGTATCGTGA--3533					0.392766	0.28478	-0.227007	-0.225374
CISD2_GCGAGTACACCAAGGAA--3535	-0.0865426	1.13603	1.1012	1.10838	-0.45736	0.154308	0.276205	0.288788	-0.231242	0.0499688	0.133562	0.130166	-0.41561	-0.23205	-0.0112019	-0.00820361
CISD2_GGTGTACTCGCACTTCT--3536	0.739814	0.665534	0.0349541	0.0312093	0.513519	0.280333	-0.321464	-0.321386	0.649593	0.3289	-0.0450414	-0.0769152	0.43753	0.207464	-0.0628286	-0.086787
CISD2_TCCCTGAAAGCATTACC--3538	-0.510582	0.287181	0.558043	0.570841	-0.466528	0.490851	0.619582	0.632283	0.311311	0.783397	0.58517	0.564233	0.406155	0.779324	0.527093	0.504126
CISD2_TCTCCGGTGTCATTCCG--3539									0.609465	1.13076	0.777661	0.747085	0.529419	1.07906	0.755864	0.729003
CISD3_ACCAGCTCCACCTTGAT--3540	-0.0656862	-0.07174	-0.121615	-0.114702	-0.0298287	0.0235415	-0.173244	-0.166167	-0.594277	-0.542982	-0.270816	-0.262475
CISD3_AGGAGATGTCCCGCCGC--3541					-1.06437	-1.22429	-0.649929	-0.629528					-0.769779	-0.207529	0.21721	0.231399
CISD3_AGGCCCCCGTACTGCGA--3542	0.132445	-0.39942	-0.592133	-0.587841	-0.0751236	-0.580639	-0.743661	-0.736002					-0.260239	-0.194461	-0.0630577	-0.0649687
CISD3_CCAAGAGACCCGCATGG--3543					-0.0547123	0.316341	0.138104	0.145501	0.0394806	0.978928	0.921898	0.90975	0.294153	0.499129	0.311377	0.291948
CISD3_GAGATAGGCCAGTGCGT--3544	-0.601635	0.258965	0.595468	0.609472					-0.0843453	-1.09097	-1.08368	-1.09182
CISD3_GAGGAGATGTCCCGCCG--3545	-0.51381	0.784241	1.05743	1.07027	-0.278675	-0.214641	-0.225936	-0.215655	-1.73312	-1.80007	-0.936353	-0.891193	-1.55134	-0.17683	0.697845	0.736729
CISD3_GGCGGGACATCTCCTCC--3546	-1.08799	-1.27026	-0.583133	-0.562695	-1.08024	-1.08132	-0.495126	-0.47452	-1.28485	-0.00875625	0.622113	0.652781	-1.11823	0.0239555	0.649291	0.67449
CISD3_GGGTTCTAGGGAACCAC--3547	-0.20048	-0.549142	-0.501841	-0.493145	0.249535	0.608308	0.203285	0.206764	-0.14117	-0.704455	-0.667648	-0.673956	-1.03455	-0.426513	0.150653	0.173208
CISD3_GTGGGAGCCGTCACAGA--3548	0.849136	0.623823	-0.08557	-0.0907612	0.0357628	0.0720082	-0.173669	-0.167438	0.183767	-0.272209	-0.404185	-0.420998	-0.0201144	-0.14412	-0.150953	-0.160451
CISD3_TGTCCCGCCGCGGGTTC--3549	-1.93106	-0.0160116	1.27891	1.3105					-2.59424	-1.48359	-0.172574	-0.0995728	-2.17069	-1.79451	-0.563291	-0.504838
CISH_AAGGTAGGAGAAGGTCT--5007					-3.30149	-3.61034	-1.24738	-1.23343	-1.17345	-0.514487	0.0444498	0.0614486	-0.955757	0.260018	0.864223	0.853308
CISH_ACTAAGAACGTGCCTTC--5008	0.827466	1.30316	0.941686	0.891606	0.580224	-1.00429	-1.22417	-1.25862	0.427353	0.613698	0.0396503	0.0440821	0.301125	1.06547	0.850217	0.827975
CISH_AGTGGCTGGTGTGTTCT--5009	-0.466594	-0.0985259	0.426582	0.394984	-0.765844	-0.231795	0.443976	0.42631	-0.383402	-0.666759	-0.666986	-0.65619	-0.329882	-0.72401	-0.527859	-0.544414
CISH_CGCTCCACAGCCAGCAA--5010	0.0586321	0.563036	0.728302	0.689203	-0.32102	-0.377174	0.00261672	-0.020595
CISH_GCGTGAACAGGTAGCTG--5011	0.400577	-0.135626	-0.204631	-0.248615					-0.609345	0.0587341	0.21842	0.23099
CISH_GCTGACCACATCCGGAA--5012	-0.110006	-0.292577	-0.011773	-0.048464	-0.478731	-0.0504055	0.434324	0.413079	-0.685283	-0.214527	-0.00109562	0.0120709	-0.435757	-0.458027	-0.192848	-0.208449
CISH_GGGCAGTTCCAGGGACG--5013					-2.22368	-2.06458	-0.418781	-0.41827	-2.52279	-1.08614	0.427802	0.455394	-3.21422	-2.5328	-0.456134	-0.446693
CISH_GTGTTGTCGGGCCTCGC--5014	-0.807758	0.112831	0.871676	0.844951					-0.389468	0.229564	0.233629	0.244473	-0.32406	-0.321509	-0.129154	-0.145761
CISH_TCACTCTCTGTCTGGGC--5015	-0.179722	-0.362679	-0.0341119	-0.0698071	-0.341749	0.671245	1.06483	1.04188	-0.275618	-0.394493	-0.471006	-0.461056	-0.322001	0.00287643	0.193889	0.177263
CISH_TCAGTGAAAACCACTCG--5016	0.8471	-0.814385	-1.18931	-1.23967	0.735326	-0.0266745	-0.349764	-0.386146					0.928562	1.1332	0.508874	0.480977
CIT_AACCAGAGAAGAATTCG--4158	1.20785	0.578463	-0.249032	-0.275042	0.533625	0.526313	0.063737	0.0589043	0.316436	0.363443	-0.0495955	-0.0473708	0.767666	0.336404	-0.303393	-0.310023
CIT_AAGAGAGAAAGCAACCG--4159	-0.917564	0.146343	0.599562	0.619729	-0.658405	0.118441	0.458624	0.468058	-0.929707	-0.0245767	0.386846	0.404318	0.115884	0.938786	0.718156	0.718949
CIT_ACAGGAGCTCCAGCCTT--4160					-1.359	-1.13627	-0.324285	-0.306466	-2.40061	-0.638824	0.745762	0.781231
CIT_AGAAGTCTTGTAGGTTG--4161	-0.319808	-0.190272	-0.0972436	-0.0900637									-0.164373	-0.591557	-0.631951	-0.627967
CIT_AGGCATACTGTAATTGG--4162					0.0760402	0.752281	0.59786	0.598504	0.24854	0.486204	0.118086	0.121141
CIT_GAAGAAGAAGGCTTTAT--4163	0.643187	0.893669	0.406423	0.39268	0.751804	0.16802	-0.441486	-0.44893	0.605608	0.620101	0.0157432	0.0144297	0.179695	0.467449	0.205782	0.205848
CIT_GAGGCCCGGCTGGCAAT--4164	-0.407496	-0.666717	-0.52085	-0.511765					-0.974033	-0.224622	0.216128	0.234142	-0.85276	-0.237346	0.164968	0.176793
CIT_TACGAAAACCCCACAAA--4165	0.375331	0.249142	-0.0767011	-0.0846241	0.910347	0.406663	-0.309613	-0.318954	-0.0885447	0.955307	0.810208	0.817388	0.0466581	0.425075	0.248965	0.250546
CIT_TGATCTCCCGGCGGAGA--4166	0.350898	0.335457	0.0243363	0.0169441	0.293343	0.229151	-0.0716099	-0.0735668					0.0970022	0.373654	0.165167	0.166175
CIT_TTGTACAATCTCGTCGT--4167	0.123088	-0.280769	-0.454618	-0.45706	-0.10012	-0.340573	-0.37636	-0.373608	-0.257076	-0.0214671	-0.0550645	-0.0458228	-0.315727	0.331724	0.388667	0.394376
CITED2_CAGGCCACCAGATGAAC--5661	0.0608333	0.0878856	-0.112234	-0.105901
CITED2_CCCCATGCCCATGCGGT--5662	-0.791207	0.00102517	0.422409	0.4428	-0.635222	0.524484	0.965619	0.967048	0.375766	0.448066	0.100721	0.0927134	-0.00204197	0.679921	0.608737	0.610426
CITED2_GAAGCGCCCGTGGTTCA--5663	-0.800616	0.100609	0.528855	0.549401	-0.52508	-0.426828	-0.0663522	-0.0661702					-0.0163679	0.512834	0.451182	0.453079
CITED2_GCTGCATGCTGGCCGGC--5664	-1.28199	-0.900971	-0.121595	-0.0931071	-1.14412	-2.11448	-1.30066	-1.29347	-1.41195	-0.208861	0.637119	0.665385	-1.58269	-1.06127	-0.0806312	-0.0561741
CITED2_GGCGAGCACATACACTA--5665	0.604192	0.297026	-0.299435	-0.302066	0.902805	1.09007	0.404872	0.388892	0.881653	0.34796	-0.337073	-0.355345	1.10817	0.644659	-0.165309	-0.179611
CITED2_GGGCCGGGGACTGTGAA--5666	0.736669	1.20561	0.512517	0.5077	0.687044	1.00864	0.481442	0.467904	0.652439	0.773133	0.241104	0.227483	0.972472	0.672228	-0.0474396	-0.0597863
CITED2_GGTGATGGTTGAAATAC--5667	0.977594	0.880345	0.011513	0.00272118	1.23777	1.72871	0.7982	0.778428	0.568482	0.0919172	-0.38407	-0.395987	1.92129	1.3829	0.031852	0.00583879
CITED2_GTTAAACCTGGCCGCGG--5669					0.216675	-1.23036	-1.41309	-1.4213	-0.404355	-0.453049	-0.279652	-0.27183	-0.71061	0.25215	0.652476	0.664372
CITED2_GTTCATGGGTCCCCCGG--5670	1.28576	1.41548	0.321863	0.307987	0.398533	0.0682561	-0.247655	-0.257927	0.945679	-0.124038	-0.85181	-0.871381	0.856383	0.586816	-0.0556009	-0.0662755
CKAP2_AAAATAATACAGTGGTG--5671	0.17727	0.182847	-0.102205	-0.0977927					0.620454	0.382352	-0.128327	-0.141299
CKAP2_ACCAGTATATCTTCTTT--5672	-0.30593	0.0699739	0.137382	0.149767	-0.0620843	0.00312352	0.0245353	0.0194767	-0.0969394	-0.109124	-0.140931	-0.139347	0.340031	0.31454	0.0157251	0.0124879
CKAP2_AGGACCAAGTTCAAGAA--5673	0.672493	-0.167087	-0.81337	-0.817128	1.01056	0.627047	-0.137064	-0.154264	1.73164	0.842839	-0.409575	-0.445093	0.465113	-0.601349	-0.983398	-0.988437
CKAP2_AGTAACTACTGAATTAG--5674									1.47597	0.644548	-0.437205	-0.467536
CKAP2_CCCAAGAAACCTGTGCT--5675	0.224314	0.569727	0.250359	0.253995	0.717025	0.647654	0.0985036	0.0846263	-0.33488	-0.208501	-0.0814788	-0.0750671	1.71264	1.81356	0.601347	0.578339
CKAP2_CTGAGTGAGTGGAAAGC--5676					-1.78019	-1.50826	-0.228631	-0.214242	-1.38607	-0.838109	-0.00940433	0.0183363	-1.62415	-0.756881	0.251353	0.276408
CKAP2_GCTGCCCCCGAGTCAGA--5677	0.401241	-0.076301	-0.524724	-0.524007	0.748375	0.685367	0.113258	0.0990259					-0.303927	-0.81691	-0.687207	-0.681169
CKAP2_GTTTGATTACTATCCTT--5678	-0.675255	-0.0414564	0.295348	0.313826	-0.0579881	-0.115305	-0.0968926	-0.101998					-1.06927	-0.86102	-0.222024	-0.204961
CKAP2_TCATCACAGTAATACCC--5679	0.932162	0.345146	-0.490546	-0.498588	0.707622	0.710067	0.167803	0.154032	-0.204611	-0.77474	-0.734675	-0.730906	0.040263	-0.168302	-0.267638	-0.266558
CKAP2_TTGGTTAGTTCATTTGA--5680	0.771798	0.816006	0.0972877	0.0918912	1.18118	0.882275	-0.0067887	-0.0259197	0.420262	0.481118	0.104071	0.0951604	1.03905	0.258508	-0.505461	-0.518766
CKAP4_AACCAGGCGCACGGCAA--5017	0.298969	-0.0673111	-0.0667035	-0.109236	0.375514	0.0745817	-0.00909321	-0.0409891	0.209774	0.061186	-0.358868	-0.352728	0.480249	0.729303	0.39727	0.373413
CKAP4_CTCGCGCAGGCTCGGCA--5019	0.554811	-0.15745	-0.332123	-0.37831	0.84642	0.534683	0.137673	0.0999061	0.527144	1.3337	0.689026	0.692675	0.892479	0.256186	-0.344611	-0.372183
CKAP4_CTGGGGCCTCCTCCAGC--5020					-1.34975	-0.34469	0.719603	0.709217	-1.22498	-0.381135	0.214273	0.231676	-0.705824	-0.255236	0.186019	0.172852
CKAP4_GCAGCACTTCGCTGATC--5021	-1.15378	-0.125509	0.870403	0.84862	-0.82387	-1.0113	-0.296916	-0.313858	-0.800894	0.257891	0.553148	0.567222	-0.987726	-1.0824	-0.457349	-0.467975
CKAP4_GCGAGCCCCTCGGAGAA--5022	-0.635057	-0.171241	0.469284	0.440092	-0.423807	-0.765901	-0.317717	-0.339648	0.23816	0.470538	0.0303937	0.0363108	0.614622	0.0795689	-0.340072	-0.36514
CKAP4_GTGCGTCCACCACGTCC--5023	-0.65412	-0.0160916	0.637493	0.608574	-0.478928	-0.0874024	0.397458	0.376215					-0.355573	-0.761169	-0.548268	-0.564592
CKAP4_TCACAGCTTTCTCTGTG--5024	-0.874093	-1.4424	-0.638106	-0.663884	-0.921303	-0.0697252	0.709487	0.693759					-0.799956	0.0316028	0.53423	0.521912
CKAP4_TCTTTGCAAGCCACATT--5025									0.00941313	0.951215	0.672968	0.680681
CKAP4_TTGGGAGCTTCTCAAGA--5026	0.679376	0.225687	-0.0343287	-0.082294	0.865211	-0.16494	-0.574454	-0.612455	0.42969	0.00407974	-0.571622	-0.567209
CKAP5_CACTGATTCCAATGCAG--5682					-2.64147	-3.02978	-1.11941	-1.09528	-3.67124	-4.53192	-2.17783	-2.10372	-4.65557	-3.80519	-0.779721	-0.711003
CKAP5_GAACAACAACAGTCTGC--5684	-3.24498	-2.64472	-0.433487	-0.372612	-2.72673	-3.20869	-1.23588	-1.21078					-3.12173	-2.97664	-0.971844	-0.925219
CKAP5_GATCAATCCTAAAAATT--5685					1.16944	1.0386	0.158136	0.139138	1.33441	0.609972	-0.377286	-0.404745	1.37389	0.697696	-0.289096	-0.307225
CKAP5_GATCTTCCAGAAAATAA--5686	-3.60792	-2.3972	0.0787735	0.145636					-4.37422	-5.07983	-2.25648	-2.16811
CKAP5_GTCAGGTGTTGTAAGTA--5687									-5.30235	-5.25345	-1.81056	-1.70336
CKAP5_TCACATTTCTGATCAAC--5688	-1.39383	-0.721779	0.139179	0.169512	-0.654403	-1.02671	-0.571527	-0.569881	-1.53738	-0.956679	-0.0269678	0.00384308
CKAP5_TCCTTGGCTTTAGCTTT--5689	-3.29008	-2.4789	-0.234769	-0.17315	-1.94937	-1.68477	-0.281247	-0.264943					-3.00572	-2.27228	-0.344687	-0.299733
CKAP5_TGGAAAGCAAGGTTAAG--5690													-5.65195	-4.06225	-0.373739	-0.29067
CKB_AACTCTCTTCAAGTCTA--4168	0.531215	1.70945	1.28967	1.27836	0.956771	0.535308	-0.212231	-0.222128
CKB_ACCCCATCATCGAGGAC--4169	0.875128	0.644019	0.0170124	-0.00176936	0.201119	-0.175684	-0.414338	-0.415191	-0.242021	-0.661365	-0.704922	-0.695864	0.0834313	0.537612	0.337853	0.339015
CKB_AGCTCGCGGGTGCGCAC--4170	0.249928	-0.00389504	-0.254174	-0.259372					-0.0649168	-0.0678188	-0.22855	-0.22166	0.327838	0.306122	-0.0508179	-0.0524388
CKB_CATCCAACCTGGGCACC--4171	-1.96178	-0.541536	0.540896	0.58375					-2.13957	-0.457383	0.7545	0.786774	-1.96963	-0.811283	0.309304	0.333848
CKB_CCACGGTCATGATGTAC--4172	-0.266568	0.278028	0.338975	0.344999	0.745107	0.875611	0.270615	0.263251	-0.266915	0.284193	0.257105	0.266468	-0.545075	-0.937477	-0.733038	-0.724717
CKB_CTCCGCGTACAGCTCGG--4173	-0.0772757	0.0918218	0.0387068	0.0406173	-0.127357	-0.365141	-0.382586	-0.379508	0.570981	0.149316	-0.432132	-0.433022
CKB_GCCAAGGTCACCGGCGC--4174	-0.378454	-0.436721	-0.308355	-0.299901	0.225788	0.297189	0.0419219	0.0407735	-0.757835	-0.685101	-0.387391	-0.372022	-0.226948	0.02955	0.0293986	0.0340961
CKB_GCCCCTGCTGCTGGCCT--4175					-0.0898032	0.543687	0.500952	0.503581	-1.50752	-0.579223	0.214488	0.239029	-0.807903	0.228468	0.601934	0.613248
CKB_TCCAGCGTGAAGCCGCT--4176					0.111329	0.584036	0.40585	0.406072	-0.248883	-0.113633	-0.152651	-0.14351	0.799762	0.507538	-0.1529	-0.159896
CKB_TTGTGGCTGTTGGAGAA--4177	0.351959	0.322889	0.0111293	0.00371414	0.402651	0.325188	-0.049186	-0.0524511					0.324873	-0.479261	-0.834293	-0.83588
CKM_AGAGCTTCTCCACCGCC--4178	-1.3438	-0.539138	0.170917	0.200344	-0.724985	-0.916383	-0.531362	-0.521131	-2.06519	-1.1595	0.00316815	0.0345329	-1.35865	-0.541634	0.186023	0.203609
CKM_CAAACATAACAACCACA--4179					0.61679	0.904787	0.386204	0.380376	0.502484	0.9017	0.36557	0.365518
CKM_CACTGGCCGCAGCATCA--4180	-0.232807	0.137835	0.178439	0.183728	-0.107082	-0.0819742	-0.113074	-0.110238	-0.598746	-0.286015	-0.0935595	-0.0801372	-0.0195518	0.23614	0.102611	0.104946
CKM_CTTCTTGTAGAGTTCAA--4181	0.821258	1.06374	0.469192	0.45158	0.420528	0.373394	-0.0130187	-0.0164978	1.01282	1.27772	0.403945	0.397649	0.736125	1.03257	0.413061	0.40679
CKM_GAATTACAAGCCTGAGG--4182					-0.201672	-0.42797	-0.395369	-0.391401					-0.155885	0.947724	0.901872	0.90576
CKM_GACGATGTCATCCAGAC--4183	-0.375225	0.0102729	0.136694	0.145078	-0.268725	-0.130686	-0.0529288	-0.0481586	0.269889	0.0294663	-0.352777	-0.349982
CKM_GCCCACGGTCATGATGA--4184	0.620041	0.84794	0.374641	0.361402					-0.162707	0.0547486	-0.0412842	-0.0331971	-0.26097	-0.122508	-0.100779	-0.0956939
CKM_TGGGTTTGTAGCCCCCG--4185	-1.26331	-0.361268	0.30029	0.327968									-0.80644	0.463216	0.835741	0.847038
CKM_TTCCTTGAAAACTTCGT--4186	-0.143032	0.190211	0.17672	0.180059	-1.58303	-1.03882	-0.0759566	-0.0554563	-0.362749	0.668504	0.704821	0.715356	-0.270042	-1.10065	-1.07309	-1.0679
CKM_TTGTGGGTGTTACCGAA--4187	0.859135	1.17786	0.560489	0.542055	0.487205	0.614596	0.183281	0.179004	1.35235	0.989909	-0.108499	-0.118949	1.00512	-0.773654	-1.56616	-1.57549
CKMT1A_AGCCGTGCATAGACTGC--4188					-1.73414	-0.806425	0.258201	0.28051	-1.59128	-0.292291	0.556832	0.582398	-2.17349	-0.7869	0.464789	0.491655
CKMT1A_CCTGGCTTTGGCCGGAG--4189					-1.33073	-0.10616	0.686792	0.704273	-0.552222	-0.690199	-0.528525	-0.515672	0.297658	0.865203	0.527672	0.526395
CKMT1A_CGTCCAACCAGTGGGTG--4190	-0.195648	0.050882	0.0690947	0.073577	-0.278686	0.189254	0.27372	0.278609
CKMT1A_CTCGTACAGGTTCCGGT--4191	0.294259	-0.0432052	-0.320197	-0.326358					0.355623	-0.111297	-0.550262	-0.548517	0.605438	0.605455	0.0699884	0.065206
CKMT1A_GACAGCAGACGGGAGAA--4192	-0.703074	-0.304022	0.0199519	0.0354587	-0.801063	-0.271283	0.164972	0.176113	-1.03843	-1.03336	-0.550004	-0.531203	-1.51681	-0.57899	0.250379	0.269767
CKMT1A_GTGGACACTGCTGCCAC--4193	-0.476733	-0.541795	-0.354208	-0.343619	-0.630103	-0.572883	-0.25176	-0.242664	-0.626117	-0.284287	-0.0737231	-0.059966	-0.639952	-0.633843	-0.368388	-0.358986
CKMT1A_GTGTATCCAGACTGGCG--4194	-1.2133	-0.237795	0.393624	0.420216	-0.915663	0.0224393	0.53587	0.548383
CKMT1A_GTGTGCTTCATTGTCCG--4195	-0.089341	0.248982	0.203137	0.20531	-0.327641	-0.541184	-0.42375	-0.418275	0.0410501	0.622084	0.391243	0.396837	0.0584747	0.383468	0.199759	0.201206
CKMT1A_TGTCGCTCTTGGATCAC--4196	0.307766	0.533719	0.248589	0.242134	0.117354	0.980894	0.798651	0.7988	0.129046	0.546531	0.257472	0.261989	0.511126	-0.161273	-0.636087	-0.639795
CKMT1A_TTGTGCTTTCGGAGGTC--4197	-0.158755	0.406599	0.402581	0.406262					0.130154	0.0945383	-0.195254	-0.19075	-0.00297735	1.29737	1.15318	1.15532
CKMT1B_TATGTAGGGGAGCTAGG--4199									2.07263	1.40705	-0.167909	-0.187172
CKMT1B_TCCTCTAGAGTCAGAAC--4200	-0.558299	-0.0606291	0.176107	0.188468	-0.416124	-0.147713	0.0293093	0.0358436					0.404619	0.470656	0.0643384	0.0618431
CKMT2_AGTGTGTGCCGAGGTCC--4201	-1.05099	-0.905391	-0.371775	-0.34871	-1.03575	-0.330665	0.26364	0.27759
CKMT2_CAACTTAGAAAAGATAC--4202	-0.232881	0.172993	0.213642	0.218933
CKMT2_CATGGTGGCTGGTGACG--4203	-0.982044	-0.903798	-0.411725	-0.390157	-0.891523	-0.122824	0.37435	0.386574	-0.672889	-0.0381555	0.203354	0.217683	-2.17293	-1.31237	-0.0610492	-0.0341895
CKMT2_CTCGTCGAACTGCCCTT--4204	-0.577642	-0.285894	-0.0375016	-0.02472	0.0731792	-0.206015	-0.358509	-0.357831	-0.260875	-0.339153	-0.370237	-0.360949	-0.393165	0.486308	0.593053	0.599643
CKMT2_CTTGGCATAAATGGCGG--4205	0.202068	-0.482165	-0.703604	-0.707763	0.352906	-0.151233	-0.492107	-0.494776	0.00324283	0.095583	-0.110244	-0.104187	0.814369	0.595612	-0.0742194	-0.0813813
CKMT2_GTCCAGCGTGTAGCCGT--4206	-1.12814	-0.473411	0.106698	0.13144	-0.397073	-0.27687	-0.112677	-0.106371	-0.389404	0.291488	0.345441	0.356301	-0.7806	-0.870181	-0.514273	-0.50327
CKMT2_GTTCAGCAGGTACCCGG--4207	-0.183771	-0.674473	-0.663417	-0.659192	0.179395	-0.393954	-0.617978	-0.618571	-0.603305	0.192561	0.388032	0.40151	-0.587535	0.157467	0.389213	0.398017
CKMT2_TGTCTTAGTTTGATGAC--4208									0.363688	-0.140365	-0.584666	-0.583019	0.624021	-0.341926	-0.889344	-0.894338
CKMT2_TGTGCTTCATCACCCTG--4209	-1.10183	-0.076709	0.487547	0.511717	-0.44	-0.125327	0.0677737	0.0745938	-0.670621	-0.725527	-0.485519	-0.471218	-0.575701	-0.00371053	0.220425	0.229094
CKMT2_TTGTGCTTGCGCAGGTC--4210					0.753038	1.174	0.563667	0.556208	0.70808	-0.435631	-1.10779	-1.11035	0.839753	0.525536	-0.16062	-0.168071
CKS1B_ACATGTCATGCTGCCCA--4211	-1.61214	-1.05556	-0.183806	-0.148549	-2.38796	-2.3187	-0.813762	-0.783627	-1.4512	-0.212693	0.543756	0.567608
CKS1B_CAAACAAATTTACTATT--4212													0.0649215	0.430816	0.242961	0.244334
CKS1B_CGGAACAGCAAGATGTG--4213					-1.22214	-2.43816	-1.71833	-1.70215	-2.38395	-0.952364	0.421202	0.456467
CKS1B_GAACCAGGTCAGTGCAC--4214	0.390916	0.150733	-0.184501	-0.192763	0.715505	0.566052	-0.019009	-0.0260184					0.710076	0.363474	-0.239286	-0.24526
CKS1B_GGACAAATACGACGACG--4215	0.613689	-0.297804	-0.767276	-0.780377	0.442627	0.459657	0.0583626	0.054619	0.184052	0.391223	0.0657704	0.0696148	0.571809	0.686196	0.172357	0.167957
CKS1B_GGACAAATACGATGACG--4216	0.796136	0.373576	-0.205833	-0.222899	0.0870614	0.171424	0.00958058	0.0100926	0.308767	0.477483	0.0695184	0.0718368	0.713139	0.611187	0.00645743	0.000448465
CKS1B_GGCGTTCAGCAGAGTCA--4217	-1.89864	-1.01404	0.0303505	0.0718327	-2.27237	-1.49915	-0.0720556	-0.0433049	-1.65888	-0.916096	-0.0222438	0.00414962	-2.81453	-1.46992	0.194031	0.228198
CKS1B_GTTCATGGATCATATAA--4218	-0.730945	-2.29046	-1.9497	-1.93358					-0.645844	0.0491247	0.27274	0.286739	-1.60544	-2.42416	-1.53779	-1.51739
CKS1B_TCAGCAGAGTCAGGGAT--4219	-2.50335	-1.18454	0.224231	0.278851					-1.77059	0.174897	1.14265	1.17041	-1.61154	-1.7922	-0.90191	-0.881444
CKS1B_TCTTGGGTAGTGGGCGC--4220	-2.1621	-1.34926	-0.146113	-0.0989071	-2.35546	-0.976102	0.506943	0.536688	-0.204045	0.431958	0.363274	0.371867	0.213317	-0.950176	-1.23347	-1.23378
CKS1B_TGCACTGACCTGGTTCA--4221					0.0917577	0.539882	0.374876	0.375332					-0.402442	-0.45099	-0.33828	-0.331584
CKS1B_TGTGAGGTTCTGGTTCA--4222	-1.14305	-0.560873	0.0282157	0.0532815	-1.79231	-1.15763	-0.053827	-0.0308219	-0.658849	-0.874024	-0.641803	-0.627646	-0.959705	-1.07329	-0.602202	-0.589159
CKS1B_TTCAGCAGAGTCAGGGA--4223	-1.23454	-0.551949	0.0922714	0.119325	-1.68271	-1.00143	0.0285548	0.0502481	-1.38676	-0.803043	-0.0892297	-0.0661659	-2.11668	-0.674982	0.54017	0.566389
CKS2_AGTAGTAGATCTGCTTG--4224	0.511819	0.60792	0.199833	0.188945	0.667229	0.00793181	-0.544619	-0.55105	0.777242	1.34006	0.622148	0.618734	0.845463	0.741351	0.0515227	0.0440067
CKS2_CCAACAGAGTCTAGGCT--4225	0.0368186	-0.388588	-0.510453	-0.511022					0.00659949	0.291986	0.0839388	0.0899544
CKS2_CCCAGCCTAGACTCTGT--4226	0.347424	0.568285	0.259257	0.25194	-0.339543	-0.240691	-0.115242	-0.109624	0.0433562	0.371176	0.13881	0.144376	0.652209	-0.0958465	-0.661391	-0.666707
CKS2_CTAAAGAGAAGAATATG--4227					-0.3578	0.410237	0.547981	0.553817	0.742	0.38083	-0.313766	-0.316748	-0.188121	0.551237	0.526116	0.530371
CKS2_GAGGAGTGGAGGAGACT--4228	-6.51911	-4.1617	-0.333142	-0.191274					-5.43377	-4.4988	-1.10744	-1.03486
CKS2_GGTGTCCAACAGAGTCT--4229	-1.35478	-1.486	-0.769332	-0.739666	-1.58031	-1.30111	-0.340081	-0.319613					0.209353	-0.0819635	-0.362704	-0.362975
CKS2_GTAGTAGATCTGCTTGT--4230	0.363852	0.398196	0.0792699	0.0715963	0.268902	-0.176602	-0.460904	-0.462568	0.354164	0.307522	-0.130478	-0.128715	0.265286	-0.215968	-0.53268	-0.533588
CKS2_TCCAACAGAGTCTAGGC--4231	-0.181232	-0.756191	-0.746665	-0.742496	-0.620565	0.672285	0.986986	0.995967	-0.577838	-0.043509	0.135113	0.14828	-0.0618542	-1.2944	-1.40072	-1.39791
CKS2_TGTCTGAAGAGGAGTGG--4232					-0.42373	-0.337727	-0.155583	-0.148957					0.446398	0.587247	0.154061	0.15109
CLASP1_CAACACCTGCGCCAGGC--5691	0.126923	0.829106	0.580779	0.586022	-0.417841	-0.3654	-0.0834581	-0.0844899	0.0717535	0.281934	0.137521	0.135683
CLASP1_GATGAAGATTCTGTGGA--5692	-0.164371	0.515276	0.479427	0.489476	0.0516071	-0.27291	-0.334757	-0.341103	0.810446	0.212335	-0.425167	-0.441994
CLASP1_GCACTACCTGAGACCGC--5693					0.62419	0.320676	-0.160489	-0.173316					0.526045	0.0534153	-0.369181	-0.375098
CLASP1_GGAACCACCCGCCGGCT--5694	-1.13591	-0.749083	-0.0762661	-0.0501882	-0.55243	-0.586968	-0.206464	-0.205972	-0.524122	-0.722089	-0.468745	-0.458494	-0.771483	-0.639697	-0.198864	-0.186091
CLASP1_GTAGAACTAGCAGAGGA--5695					0.0960965	-0.458359	-0.552787	-0.559636	0.645935	0.231065	-0.296623	-0.310112	1.30718	0.93355	-0.00884524	-0.0260129
CLASP1_TGGTGCTGTTGATGAAG--5696	-0.445777	-0.468251	-0.298834	-0.284142					-0.560115	-0.00962695	0.267743	0.278725	-0.496745	-0.316003	-0.0579912	-0.0491757
CLASP1_TTAGATAAACTTGTGGA--5697	1.18028	1.54014	0.523468	0.511332	0.413118	0.346767	0.0201749	0.00973754	0.352778	0.619983	0.287982	0.280441	1.34909	0.303763	-0.66652	-0.684291
CLASP1_TTCCCCAGGAAAATTGT--5698	0.102412	-0.22778	-0.458229	-0.452581	0.487259	-0.249776	-0.630663	-0.641939	0.376685	-0.159898	-0.507857	-0.515883	0.453113	0.420445	0.0463813	0.0415153
CLASP1_TTCCTCAAGGTCTCGGC--5699	-1.00909	-1.38087	-0.800554	-0.776568									0.277524	-1.09461e-05	-0.257231	-0.259568
CLASP1_TTTCTCCGAGAACTTGG--5700	0.248949	0.435982	0.0986452	0.101875	-0.274642	-0.327545	-0.150471	-0.153124	0.860573	0.718363	0.0474015	0.0295572	0.590157	-0.140774	-0.606033	-0.612873
CLASP2_AAGTACTCCATGCTGCG--5701	0.458188	0.233326	-0.256636	-0.256858	0.927524	0.510692	-0.192612	-0.208872	0.79883	0.402256	-0.227492	-0.244083	0.680411	0.221835	-0.303483	-0.311623
CLASP2_ACTTAAACTTTCAGCTA--5702	0.285015	0.048272	-0.315372	-0.312738	0.416813	0.680482	0.351184	0.340705					0.614942	0.68876	0.207007	0.19981
CLASP2_AGATGATAAACATGACT--5703	0.496513	1.17	0.652085	0.651231					-0.0784245	-0.268451	-0.312617	-0.311409	0.355562	0.307031	-0.00211836	-0.00557925
CLASP2_ATTTATTGTTGCAAGAG--5704					1.64348	1.12925	-0.0983674	-0.122731	1.8137	1.31465	0.00746207	-0.0297215	1.07577	0.743826	-0.0445824	-0.058417
CLASP2_CCTGCACCTAAAACATC--5705	0.234679	0.173333	-0.153594	-0.150129	0.38241	0.760394	0.456291	0.446201	0.49928	0.319921	-0.109872	-0.120386
CLASP2_GATGAAGAATCAGTGGA--5706	0.808311	1.20176	0.456403	0.450404	1.398	1.08289	0.0350399	0.0134548	0.793976	1.57098	0.944469	0.927976	0.96242	1.09082	0.377837	0.365635
CLASP2_GCTGATGCAGCTGATGA--5707	0.530002	0.449261	-0.0930846	-0.0944918	0.625729	0.46115	-0.0211415	-0.0339853	0.187606	0.270146	0.0484007	0.0442111	0.506775	0.950312	0.540539	0.5349
CLASP2_GGAAACAAGTTTGATCA--5708	0.125422	-0.13441	-0.381643	-0.376375	0.15014	-0.0520099	-0.186016	-0.193477	0.131048	0.0538119	-0.130181	-0.133223
CLASP2_GTGCAGCAGAAGGACGT--5709					-0.16989	-0.945528	-0.845167	-0.849005	-0.339415	-0.521676	-0.391628	-0.385124	-0.515235	-1.07951	-0.809196	-0.800114
CLASP2_TCTAAGGAAGGAGGTGC--5710	-0.0105068	0.94073	0.792647	0.800158									0.867259	0.645478	-0.00417608	-0.0150073
CLASRP_AACAGGAGTCGGACGAA--5711	0.280218	-0.170163	-0.530309	-0.527595	-0.28114	-0.241296	-0.0594644	-0.0620436					-0.185111	0.292229	0.342867	0.347193
CLASRP_AACTACGAGCGCTACAG--5712	-1.02873	-1.78372	-1.18908	-1.16477	-1.25591	-1.84072	-0.945035	-0.936581	-2.02979	-2.77238	-1.51398	-1.47318
CLASRP_ACTTATGGCATGGCCGA--5713					-0.417039	0.0665853	0.34794	0.346899					-0.461886	-0.103928	0.130887	0.1392
CLASRP_CATGAGCGGAAGCTTCG--5714	0.0621124	-0.494951	-0.696004	-0.689692	0.425712	0.135337	-0.200478	-0.211057	0.88232	0.685622	0.0001435	-0.0181421	0.395878	0.622572	0.286595	0.282553
CLASRP_CTCGGCCATGTACCTGC--5715					-1.3713	-1.75783	-0.777649	-0.767889	-1.67027	-1.5685	-0.550083	-0.516575	-1.24353	-1.70029	-0.945341	-0.925769
CLASRP_GAGAAGAAGGCTTCCAT--5716	-0.595074	-0.663289	-0.384971	-0.367816	-0.238247	-0.62103	-0.470609	-0.473674	0.00415541	-0.158136	-0.257426	-0.257893	-0.135822	-0.85837	-0.840532	-0.836915
CLASRP_GAGGGCGGAGCGGAGAC--5717	-0.478992	-1.11313	-0.919487	-0.904247	-1.61467	-1.40717	-0.248765	-0.23625	-0.554855	-1.52232	-1.24846	-1.23759	-0.281383	0.00669538	0.121396	0.12711
CLASRP_GGAGTCAGCGGCCGAGG--5718	-1.9352	-1.41035	-0.154502	-0.115237					-1.81575	-0.902231	0.213296	0.249755
CLASRP_GTGCAGAACGACTTTGC--5719	-1.36296	-1.46984	-0.631403	-0.601579	-1.33331	-2.74568	-1.79331	-1.78398	-1.06564	-1.77876	-1.16394	-1.1427	-0.925975	-1.23482	-0.691176	-0.676177
CLASRP_TTGGTGTCCCCCTGCCA--5720	-1.08818	-1.03453	-0.39652	-0.37123					-1.04554	-1.45687	-0.855473	-0.834641	-1.35179	-1.82967	-1.00268	-0.981545
CLC_AATATGCCCTTTCAGGA--4233	1.0023	0.954334	0.250698	0.229154	1.3826	1.17603	0.141719	0.126725	1.07883	1.44509	0.527643	0.52054
CLC_AGAACCAGTAGACAAAG--4234	-0.26065	-0.214027	-0.156646	-0.150752	0.821414	0.792038	0.135653	0.127376	0.164429	0.270684	-0.0417852	-0.0377007	0.282451	0.632711	0.304961	0.303857
CLC_CCTCAGGCTTGATTCTA--4235	0.452375	0.830046	0.457778	0.448182	0.217201	0.40788	0.158396	0.157351					0.00364487	0.571047	0.4226	0.424671
CLC_CTACTGTGACAATCAAA--4236	-0.612862	0.130543	0.400158	0.413705	-0.0967314	0.353603	0.315533	0.318245					-0.350806	0.403598	0.483101	0.489209
CLC_GAATGAACCATATCTGC--4237	-0.828578	-0.201947	0.197653	0.215886					-0.0937907	0.691947	0.550318	0.557562	0.000605807	0.951806	0.805313	0.807419
CLC_GACATTAAATTTGGTCA--4238	-0.284923	0.217172	0.289179	0.295601	-0.575606	0.0581066	0.34253	0.350973	-0.0612726	-0.122385	-0.285528	-0.278682	0.0547081	0.495481	0.314194	0.315684
CLC_GACGACCAAAGCACACT--4239	0.523976	0.645714	0.230301	0.219149	0.394758	0.349002	-0.0200556	-0.0232262	0.491142	0.396337	-0.132289	-0.132202
CLC_GCTGCCTCTTTGTCTAC--4240	-0.78137	-0.0266105	0.344542	0.36175	-0.512091	-0.122431	0.119219	0.126902	-1.22928	-0.898331	-0.288709	-0.267572	-0.526606	-0.0717256	0.120836	0.128946
CLC_TGCTCAGTTCAAATTCT--4241									0.461121	1.15739	0.648623	0.649078	0.879069	1.08585	0.374412	0.366513
CLC_TTTCCACACTGAGATGA--4242					0.734137	0.80242	0.204811	0.197578	0.467246	0.804453	0.291636	0.292015	0.193635	0.800519	0.529887	0.529795
CLCA1_AACAACAATGGCTATGA--3550	0.43569	-1.17304	-1.58437	-1.58409					2.12601	1.50229	0.361451	0.281845	1.56682	1.92166	1.00125	0.941612
CLCA1_AAGCCTTCTCCGTCTGG--3551	-1.15297	-2.11963	-1.38565	-1.36435	-1.13964	-1.18362	-0.553154	-0.531784	-0.616503	-0.814013	-0.530303	-0.521243	-0.756325	-0.818691	-0.401698	-0.387934
CLCA1_AATGAGTGAATTACTCA--3552	1.3888	1.19723	0.0987859	0.0864546	1.16522	0.985711	-0.101863	-0.110179	1.20232	0.0530764	-0.607968	-0.657712	0.929285	0.637386	0.0839971	0.0445007
CLCA1_CAATCTCCGAAGCACAT--3553	-0.0730071	-0.391202	-0.435799	-0.42879	-0.068686	-0.512681	-0.680502	-0.672925	0.172777	-0.553491	-0.679759	-0.696217	-0.578796	-0.849579	-0.534786	-0.526632
CLCA1_CTTGATTCAGTCGATTG--3554	-0.0797702	-0.232007	-0.271729	-0.26463	0.714728	-0.0184952	-0.770273	-0.772786					0.277268	0.184315	0.00628287	-0.0126117
CLCA1_GGCATTTGTCCATGAGT--3555	0.290609	0.137237	-0.1695	-0.167302	-0.370345	0.427989	0.485024	0.496486	-0.259063	-0.393899	-0.295855	-0.298351
CLCA1_GGTTCATCATTACCTGG--3556	-0.857948	-0.624496	-0.103211	-0.085816	0.12298	0.509281	0.198592	0.2037					-0.00237908	0.330559	0.313516	0.303457
CLCA1_TATCTGCTTGAAGCTAC--3557	1.002	0.442197	-0.377402	-0.384616	1.49968	0.575569	-0.761312	-0.773936	1.26921	1.15049	0.454699	0.402792	1.18036	0.874375	0.176447	0.129018
CLCA1_TCATCTTCTGGCACATT--3558									-0.261443	0.276221	0.375502	0.373082	-0.683895	-0.712056	-0.336759	-0.325284
CLCA1_TCTTCACCTTCTAGAAG--3559					-1.29183	-1.02465	-0.280737	-0.257406	0.145819	-0.345508	-0.457773	-0.47336
CLCC1_AAAATATGGTATTTCAG--5027	0.588147	0.162186	-0.0353264	-0.0819887	0.366783	0.0373597	-0.0405057	-0.0722928	0.332234	0.678378	0.171652	0.17683	0.415621	-0.243726	-0.533623	-0.556897
CLCC1_AAGTTCATGGACCTATA--5028					0.758768	-0.0196821	-0.35837	-0.395044					0.699192	0.727919	0.25314	0.22731
CLCC1_CATGTGCTGAGACATAT--5029	0.438505	-0.369571	-0.464562	-0.509087	0.330581	0.110017	0.0562398	0.0249041	-0.27815	0.319928	0.245207	0.255177	-0.0791155	0.239828	0.272486	0.253671
CLCC1_GAGCCATTGAAGCATAT--5030	0.0536726	-0.613954	-0.44529	-0.484319	0.0792467	-1.59178	-1.47832	-1.50652	0.471492	1.57535	0.970064	0.974149	0.674277	1.03086	0.572324	0.546718
CLCC1_GCCATAATTATCAGCAC--5031									-0.464641	0.163289	0.220559	0.231994	-0.615783	0.421886	0.804437	0.790458
CLCC1_GCCCCTATAATGGAAAT--5032	0.268996	-1.28694	-1.2658	-1.3079	0.222083	-0.0841931	-0.065777	-0.09576	0.404586	0.405188	-0.152746	-0.148136	0.720103	0.0535545	-0.434858	-0.460876
CLCC1_GGCTGAAGTCGCCAAGA--5033	-0.187087	-1.64936	-1.31575	-1.35134	-0.777368	-1.59862	-0.91518	-0.932702	-0.86685	0.0346641	0.376602	0.391193	-0.430533	-0.476838	-0.215065	-0.230713
CLCC1_GTGGGACCAACCAAATA--5034	-0.900885	-1.79293	-0.970282	-0.995677	-0.401567	-0.370504	0.0628815	0.0406741
CLCC1_TGGGGAGGTTCGCTCTC--5035	-1.17547	-2.59886	-1.58809	-1.60956	-1.21109	-1.04561	-0.0735807	-0.0856953	-2.02609	-1.57278	-0.410378	-0.386686	-1.1141	-1.37558	-0.668144	-0.677631
CLCC1_TGTCTGTTGCTGGTAGC--5036									-0.265165	-0.23149	-0.315401	-0.305533
CLCN2_ACCTTCCCCCCTGGCTT--4243	-0.852625	0.122349	0.536438	0.555194	-0.102853	-0.018471	-0.0524179	-0.049633	-1.13266	-0.962936	-0.417237	-0.397283	-0.611904	-0.211346	0.0360712	0.0451528
CLCN2_AGCTCTTGGAATATGGA--4244	0.465062	0.329941	-0.0499718	-0.0598443					0.350236	-0.261138	-0.696539	-0.694728
CLCN2_CACCACTCCCCGCAAGA--4245	-0.15302	-0.470721	-0.478195	-0.474639	-0.0142243	-0.285273	-0.378906	-0.377182					0.348017	0.361627	-0.00828958	-0.0101403
CLCN2_CATCTTGCTCCAGTACC--4246	0.0566685	0.511276	0.37745	0.376451	0.237339	0.603516	0.340471	0.339184	-0.72838	-0.199954	0.0782681	0.0932764	-0.0660064	0.451078	0.347424	0.350289
CLCN2_CGGCATCCCGCTGCCTA--4247					-2.13937	-1.12361	0.213912	0.241071	-2.86087	-1.83551	-0.146411	-0.105311
CLCN2_CTCGGATTCGCCTGGGA--4248	-0.696196	-0.503709	-0.18388	-0.168523	-0.0905003	-0.611451	-0.653717	-0.65108					-0.506728	0.141012	0.32079	0.328674
CLCN2_GCTGCCGCCTGTGCCGT--4249	-2.12288	-0.993089	0.18642	0.232774	-1.61272	-1.25182	-0.268965	-0.248109	-2.95952	-2.21314	-0.458778	-0.416471	-3.04439	-1.83554	-0.0237671	0.0130176
CLCN2_GGAAGGGATGGAGCCAC--4250	-2.64336	-1.35457	0.138561	0.196223	-1.70787	-1.15691	-0.109977	-0.0879828	-2.27128	-2.06869	-0.769665	-0.735779	-2.47069	-1.18504	0.257781	0.288032
CLCN2_GTATGGCCGGTACACTC--4251									-0.626965	-0.0643892	0.146736	0.160503	-0.0528776	-0.113948	-0.226045	-0.22333
CLCN2_GTTTGACAATCGGACGT--4252	-0.563499	-0.13144	0.10843	0.120904	-0.493269	-0.200269	0.0287058	0.0361635	-0.242474	-0.133106	-0.176364	-0.167301	-0.153814	0.457793	0.410609	0.414473
CLCN3_AAAAGAAAGAATCAGCA--5037	1.81807	0.569684	-0.47047	-0.534699	1.84813	0.994824	-0.0687126	-0.118969	1.64121	0.802117	-0.631054	-0.636151	1.45015	-0.460119	-1.4245	-1.4571
CLCN3_AGCAATGTCTATTAATC--5038	-0.164441	-0.051736	0.266362	0.230448					-0.198623	0.97709	0.846083	0.855429	-0.392956	0.563328	0.800601	0.784615
CLCN3_ATGATGCGTGGTCAGGA--5039					0.948585	0.797276	0.332286	0.293245	1.42041	0.775639	-0.501256	-0.50462	1.13845	1.43678	0.675617	0.645828
CLCN3_GAGCAGCTGTTCCATAG--5040	0.192478	0.0235531	0.0971193	0.0561082	0.485952	0.316773	0.159613	0.126341	0.265509	-0.298771	-0.758271	-0.752569	-0.167358	-0.484992	-0.394803	-0.412823
CLCN3_GATGACAATTTATTAGA--5041					1.11758	0.481613	-0.0958237	-0.136971					1.65009	1.59329	0.498553	0.464152
CLCN3_GCACCCAATCAATAGTA--5042	1.50483	0.654376	-0.171171	-0.230926	1.61881	1.8821	0.971154	0.923757	1.75632	1.47676	-0.0378736	-0.0438747	1.8307	0.955355	-0.25714	-0.293168
CLCN3_TCCACAGTGGAAAACAT--5043	0.588058	1.28666	1.08921	1.04255					0.559291	0.294842	-0.372586	-0.36919	0.483671	0.36706	0.0327961	0.00890842
CLCN3_TGGAGCAGGTGTTATTA--5044					0.484453	0.625846	0.469684	0.43643
CLCN3_TTGGATGACTGACCTAA--5045	0.746412	-0.549901	-0.855843	-0.904766	0.338	0.652847	0.594133	0.562705	0.943056	0.665174	-0.273868	-0.273485	0.204014	0.902662	0.750727	0.72936
CLCN3_TTTGCCTTAGTGCGTTG--5046	0.249306	1.75675	1.79138	1.74956	0.836635	1.14757	0.757071	0.719426	0.87325	1.02852	0.138887	0.139819
CLCN5_AAAGCCTCTGTTATCCA--3560	1.33101	0.793815	-0.262977	-0.274543	0.631467	0.595523	-0.094192	-0.0956332	1.29674	1.21555	0.505457	0.452661
CLCN5_AGAGAAGTCTCGAGACC--3561	-0.722837	-0.993943	-0.570061	-0.554454					0.167026	-0.39119	-0.514471	-0.530743	-0.397156	0.171676	0.381901	0.384316
CLCN5_GACCAACTATTCCACTC--3562	0.122486	0.175973	-0.00956009	-0.00513721	0.644801	0.423522	-0.276132	-0.277745	0.491966	0.522762	0.230697	0.203919
CLCN5_GAGCATCAACAACCAGC--3563	0.866028	1.09115	0.369582	0.364167	0.228705	0.713413	0.323918	0.327664					-0.0559107	-0.292632	-0.278857	-0.287224
CLCN5_GTCCCTACACCAGGGAT--3564	-1.624	-0.348506	0.725045	0.752575	-1.1765	0.125289	0.783236	0.805081					-1.94078	0.300135	1.399	1.45019
CLCN5_GTGCTGGCAGTGTCGTC--3565					-0.499807	0.715964	0.8695	0.88263	-0.495169	0.525484	0.746169	0.751306	-0.546039	-0.189373	0.106562	0.113682
CLCN5_TAGACATCTCTGCTCAT--3566	1.8644	3.21708	1.77576	1.75714	0.602352	1.5383	0.870286	0.86922	0.783598	-0.466015	-0.909563	-0.94577	-0.953023	0.141458	0.671688	0.691667
CLCN5_TATGCACAGGGGGATTC--3567									1.43767	0.304646	-0.478648	-0.536001	1.3836	0.744432	-0.070502	-0.124354
CLCN5_TCCAGCAACAATGTTCA--3568	0.826835	1.41393	0.720614	0.715718	0.633728	1.40746	0.716056	0.714586	0.682036	-0.271166	-0.66196	-0.694882	0.43688	0.3834	0.113482	0.0895438
CLCN5_TTTCAATACAATTGATT--3569	0.263787	0.214903	-0.0724973	-0.0699439	0.323045	0.854017	0.3942	0.396731	1.17485	0.281491	-0.365289	-0.414144	1.03992	0.735329	0.118249	0.0752564
CLCN7_ATCAAGTGCTTCCTCAA--5047	0.65652	-0.0200203	-0.264377	-0.312016	0.306117	-0.46956	-0.507059	-0.53809	0.514331	0.628383	-0.00722383	-0.00347479	0.464084	0.474764	0.153269	0.129558
CLCN7_CCGCTGCTGAACGGGGC--5048	0.0988786	0.328948	0.466641	0.426967	-0.464393	0.0917843	0.566973	0.545549	-0.577466	-0.579676	-0.442552	-0.430232	-0.913306	-0.050698	0.52583	0.514533
CLCN7_CGTGGCCCACAGCAACA--5049	0.549992	0.453029	0.281657	0.23554	1.04013	0.399002	-0.126902	-0.167084	0.752568	-0.900277	-1.7045	-1.70262	1.15463	0.736589	-0.0351225	-0.0650576
CLCN7_CTTCATTGACATCGTGG--5050	0.665756	0.527783	0.277099	0.229328					1.07515	1.8237	0.79117	0.790517	0.585414	0.725443	0.324845	0.30004
CLCN7_GATCTCCACCGTCCGGA--5051	0.170399	0.48967	0.578363	0.537667	0.444567	0.885773	0.756151	0.723394	0.532512	-0.155432	-0.803907	-0.800301
CLCN7_GGAGCTTCTCGTTGTGT--5052	-0.511667	-0.0110243	0.544964	0.51401	-0.340779	-0.560118	-0.16718	-0.190145	-0.117307	0.137707	-0.0508516	-0.0421439	-0.374053	-0.517044	-0.292095	-0.308252
CLCN7_GTTCAGTGATTGCCGCC--5053	-0.789967	-2.30918	-1.56253	-1.58951	-0.0346231	-0.673477	-0.484251	-0.511034
CLCN7_TCTCTAAGAAGGTGTCC--5054					-0.160341	-0.150123	0.122754	0.0975388	0.682857	1.68809	0.933206	0.935632
CLCN7_TGAGAACCAGCTGTTCC--5055	0.0904337	-0.788344	-0.644865	-0.684419					0.185664	-0.682325	-1.08531	-1.07899	0.1481	0.0866336	-0.0288475	-0.0497107
CLCN7_TTGGTGATCAAAGTGTC--5056					0.815046	-0.173498	-0.549633	-0.587009					-0.231376	-0.371123	-0.239195	-0.256638
CLCNKA_AGCCCCTCCAGTAATCC--4253	0.511465	0.214156	-0.193718	-0.204598	0.978443	0.509737	-0.252397	-0.262554
CLCNKA_AGGAGGGCGTGATGCTC--4254	0.429042	0.826797	0.468589	0.459499	-0.24224	0.187125	0.247046	0.2515	0.369422	-0.169779	-0.617874	-0.616298	0.613652	0.493982	-0.0467673	-0.0516432
CLCNKA_ATGATCGCTGCCTACCT--4255	0.138027	0.173553	-0.0092969	-0.0120641	0.210416	0.477547	0.232632	0.231668					0.00990532	0.667181	0.514707	0.516707
CLCNKA_CAGAAGGTGTTCCGCCT--4256					-0.421317	0.350052	0.530571	0.537167	-0.632851	0.751894	0.966913	0.980753	-0.616759	0.36976	0.6203	0.629437
CLCNKA_CCATGAACTTTGCCATC--4257					0.840337	0.726631	0.0575025	0.048999	0.128883	0.352202	0.0632498	0.0677692	0.686153	0.673086	0.0857111	0.0800095
CLCNKA_GAACAGGGTGCTGCCGG--4258	0.578425	-0.0159019	-0.464124	-0.476459					0.20576	0.283558	-0.0562559	-0.0526771	0.217968	-0.0557204	-0.342001	-0.342371
CLCNKA_GATGGCTCGGCGGATGT--4259	0.400077	0.279069	-0.061685	-0.0701456	0.540591	0.551526	0.0842591	0.0793431	-0.177681	0.342568	0.256443	0.264713	-0.0998279	-0.125043	-0.206947	-0.203697
CLCNKA_GCGTGAGGGCTTCTCAG--4260	0.126629	0.138048	-0.037934	-0.0404536					-0.221294	0.718401	0.66113	0.669934	0.586392	0.803534	0.280317	0.275751
CLCNKA_GGAGAGGCCCACCACCT--4261	-1.12222	-0.255026	0.321513	0.346126	-1.63008	-1.18921	-0.194663	-0.173599	-1.36058	-1.00324	-0.306743	-0.283999
CLCNKA_TTTGGAGCTGTACCGAT--4262	0.273858	0.697185	0.432486	0.426768	0.774546	0.655145	0.0303232	0.0226071	0.711583	0.548333	-0.126139	-0.12875	0.876006	0.289056	-0.420416	-0.428279
CLDN14_AAGCTGCACGGCCGTGC--5057	-0.871821	-0.745817	0.056919	0.0311087	-1.01627	0.349322	1.19172	1.17718	-1.00027	-0.61651	-0.180141	-0.164501	-1.11127	-1.08073	-0.375132	-0.384644
CLDN14_GATCTACCGATCCCTGC--5058	-0.19799	1.11111	1.45219	1.41676	0.262393	0.0484584	0.0400526	0.00956711	-0.383295	-0.763445	-0.763749	-0.752953
CLDN14_GCAAAGGTGGTCTTGGC--5059	0.0369369	1.04204	1.22217	1.18338	0.441012	-0.410846	-0.538102	-0.570815	0.508148	1.02075	0.389518	0.393316	0.651699	0.304082	-0.139732	-0.165134
CLDN14_GCAGGAGATGACCATGA--5060	-0.0454895	0.656572	0.893174	0.855561	0.104701	-0.551855	-0.455334	-0.483854	0.434463	0.686687	0.107607	0.111983	0.267342	0.656472	0.463248	0.44131
CLDN14_GCCGTGTCCTACCTGAA--5061	-0.160445	-0.383868	-0.0685083	-0.104479	-0.413475	-0.32467	0.116639	0.0945796	-0.42394	-0.455212	-0.426749	-0.415634	-0.333967	-0.657868	-0.459053	-0.475572
CLDN14_GCGCCTGCGCCGTCATC--5062					-1.45602	-0.564007	0.570999	0.561938	-1.98965	-1.54834	-0.411728	-0.388322	-1.85879	-0.776628	0.416332	0.413557
CLDN14_GCGGAGGACAGCGCACG--5063					-0.489104	0.228829	0.720461	0.699345	-0.162849	-0.232335	-0.388661	-0.379596	-0.826067	-0.842145	-0.322494	-0.334577
CLDN14_TCCCTCTCGCTCATTGG--5064	-0.555485	0.258938	0.844946	0.814618	-0.289544	-0.499039	-0.140193	-0.163797					-0.640619	-0.893925	-0.495182	-0.508937
CLDN14_TGCACGCGCTGCGCCAA--5065	-1.2286	-0.257276	0.789896	0.769181
CLDN14_TGTGTGTGGCACAGCAC--5066	-0.785303	0.51756	1.26102	1.23398
CLDN3_ACTGCCACAGGACCTTC--5721	-0.0938189	-0.837747	-0.925059	-0.916174	-0.217989	-0.34625	-0.210665	-0.213959	0.299752	-0.384666	-0.681271	-0.687736	-0.128578	-0.883271	-0.870253	-0.86674
CLDN3_CACGCAGTTGGTGCACT--5722					-0.469827	-1.17615	-0.856133	-0.856576	-0.423086	-0.411886	-0.225985	-0.217784
CLDN3_CCACGCAGTTCATCCAC--5723	-0.130132	-0.43087	-0.491694	-0.48221	-0.051965	-0.238153	-0.224151	-0.229325					0.0571966	-0.200547	-0.311151	-0.310315
CLDN3_CGCCACTAGCAGCCCGA--5724	0.265134	-0.365319	-0.714461	-0.711498	0.538111	-0.0897461	-0.507873	-0.519725	0.759131	0.463902	-0.139346	-0.155132	0.37052	0.0468097	-0.272294	-0.27597
CLDN3_CGTGATCTCCAGGCCCA--5725	-1.45555	-0.82882	0.0771568	0.108508
CLDN3_GATGGCCACCACGATGA--5726	-1.1335	-1.96156	-1.2905	-1.26446					-0.916998	-1.12237	-0.606771	-0.588548	-0.319468	-0.646322	-0.506278	-0.500016
CLDN3_GCCCAGCCAGCCCAGCA--5727	-0.909921	-0.379423	0.128554	0.150903	-0.773664	-1.08552	-0.542998	-0.540003	-1.42708	-1.23144	-0.375356	-0.346784	-0.803984	-0.740301	-0.277839	-0.264598
CLDN3_GGACTTCTACAACCCCG--5728					-0.21646	-0.0571947	0.0772706	0.0739594	-0.856655	-0.250528	0.224787	0.241786	-0.475432	0.697648	0.941477	0.949986
CLDN3_GGCCAAGATCACCATCG--5729	-0.0289234	-0.866956	-1.0016	-0.99379	0.325967	-0.660062	-0.922831	-0.932281	0.34178	0.0961562	-0.228503	-0.235821	0.00778442	-0.266649	-0.344373	-0.342824
CLDN3_GTCGCAGAACATCTGGG--5730	0.842336	0.686429	-0.0837412	-0.0903015	0.438733	0.222002	-0.123348	-0.134075	1.0081	0.565101	-0.204335	-0.225173	1.05447	0.557583	-0.216648	-0.230176
CLDN4_AAGGAGCAGCAGGCCGG--5731									-0.56106	-0.383757	-0.105757	-0.0947558
CLDN4_ACTGCCGCAGGACCTGC--5732	-0.0400105	-0.524927	-0.651488	-0.643491	0.407287	0.110812	-0.211509	-0.221881					-0.136364	-0.581411	-0.563212	-0.559587
CLDN4_CATTACCTGTAGCCCCA--5733	0.49628	0.0655434	-0.452204	-0.453055	0.333639	-0.143006	-0.411392	-0.42093	0.718535	0.755462	0.179313	0.16435
CLDN4_CGCGCAGCACAGCATGA--5734	1.0164	1.27947	0.382335	0.372903	0.530821	0.670297	0.257508	0.245739					0.680358	0.820871	0.295589	0.28745
CLDN4_CTCCCAGATGGTCTGCG--5735	-0.565453	-0.363047	-0.106334	-0.0896682	-0.412899	-0.73716	-0.458838	-0.459925	0.173735	0.223568	0.0110807	0.0071725	0.514948	0.220616	-0.194596	-0.200352
CLDN4_GATGATGACGAGGGCGC--5736	0.242271	0.680818	0.348352	0.351692	-0.052691	0.58634	0.600873	0.595708	-0.0734699	-0.569101	-0.616575	-0.615467	-0.664454	-0.13455	0.235062	0.246294
CLDN4_GGGCGTGGTGTTCCTGT--5737	-0.554507	-0.772844	-0.524117	-0.507631					-0.90572	-0.601624	-0.0935574	-0.0755632	-0.419416	0.0518044	0.258358	0.26606
CLDN4_GGTAATGGGCATCGCGC--5738					0.10343	-0.618335	-0.718133	-0.725065	0.0725323	-0.604906	-0.749839	-0.751693	-0.430432	-0.402854	-0.18897	-0.181109
CLDN4_GGTGCCTCGCTCTACGT--5739	-0.333691	-0.602963	-0.515305	-0.502463	0.0744654	-0.401287	-0.479874	-0.486478	-0.305085	-0.450427	-0.343294	-0.337487	-0.384178	-0.45621	-0.273105	-0.265911
CLDN4_TAAGGCTTGTCTGTGCG--5740	-0.0325273	0.287216	0.155196	0.16307	0.0521073	-0.0338337	-0.0960475	-0.102399	0.0639378	0.824045	0.68485	0.68317	0.242386	0.612502	0.378665	0.376834
CLDN5_ATTCTGTCCCCCGGGCC--5741	-1.34849	-0.398562	0.42932	0.458905	-1.1147	-1.08783	-0.295565	-0.288709	-1.98587	-1.34342	-0.114341	-0.0744304
CLDN5_CCCCCGAACCTTCAAAG--5742	0.371151	0.873151	0.446676	0.44789	-0.687154	-1.93874	-1.45957	-1.45756	0.671352	2.31386	1.7692	1.7552	-0.0266704	0.891583	0.836787	0.838832
CLDN5_CGCGCAGCACGGCCTTG--5743	-2.07511	-1.21127	0.14663	0.188204	-1.74929	-0.639988	0.617011	0.63105	-1.82434	-0.243969	0.87729	0.913923	-1.93642	0.0506518	1.26669	1.29624
CLDN5_CTTTGCGCCCGCGCTCC--5744					-1.21744	-0.148574	0.718938	0.726956	-1.91579	0.698885	1.88119	1.91968
CLDN5_GAGGTGCGACAGACCCG--5745									-1.53999	-0.944716	-0.013267	0.0175967	-1.40967	-1.81106	-0.945548	-0.923583
CLDN5_GCAGCCAATCCGTGCGC--5746	-0.105865	0.264917	0.186392	0.195476					0.199163	0.140187	-0.0892732	-0.0936974	-0.41201	0.613603	0.815229	0.822824
CLDN5_GCGCAGACCACCTGGAA--5747	0.136102	-0.650006	-0.905029	-0.899937	0.377577	-0.685494	-0.986058	-0.996093	-0.97121	-0.805206	-0.253424	-0.234101	-0.116627	-0.440566	-0.435501	-0.43216
CLDN5_GCGGTCACCTGCCACAT--5748	-1.36971	-0.982036	-0.138677	-0.108742	-0.741971	-0.237253	0.282058	0.284695	-0.753253	-0.0159599	0.390332	0.405233	-0.513614	0.345186	0.614423	0.623481
CLDN5_GCTGTGCCTGGTGGGCT--5749	-0.626376	0.225617	0.526768	0.544439	-0.451636	-0.503811	-0.19712	-0.19777					-0.858931	0.398508	0.897534	0.911566
CLDN5_GTCTGATCCTGGCGTGC--5750	-0.7925	-0.585127	-0.162801	-0.142389	-0.818575	-0.723768	-0.148359	-0.144855					-1.64724	-0.39211	0.631493	0.65688
CLDN8_AAATGCACCAGGTGCAC--3570	0.631619	0.327226	-0.225353	-0.227667	0.593589	0.791357	0.129876	0.128923	0.553461	0.806684	0.482676	0.453911	0.887287	0.666606	0.137394	0.0992249
CLDN8_AGCACACATCAGTCCTC--3571	1.54171	2.15248	0.94379	0.929435	1.36125	1.29061	0.0569112	0.0460703	0.764199	0.83163	0.398158	0.362579	0.556743	0.85427	0.515348	0.487623
CLDN8_CACATTCTGCTGACGGC--3572	-0.844565	-0.0850977	0.42654	0.443758					-0.0999414	0.850245	0.865636	0.857995
CLDN8_CAGCGATTTCTAAGGCA--3573	0.49613	0.312578	-0.142324	-0.142845	0.357657	1.01367	0.528048	0.530134	1.05104	0.972445	0.389977	0.345124	0.525045	0.934	0.613326	0.586603
CLDN8_CCGGAGAAAGAGCCAGC--3574					0.518849	0.80608	0.200311	0.200321	0.533376	0.532404	0.218828	0.190712	0.216692	-0.0621685	-0.205328	-0.222308
CLDN8_GCACTGGTGCTGATTGT--3575	0.595988	0.255077	-0.271816	-0.273657
CLDN8_GCCCAAAAACGTGAGCT--3576					0.345652	0.840003	0.363335	0.365575					2.54756	2.30406	0.819053	0.728424
CLDN8_GCCGACACTCTCCACTG--3577	0.0572373	-0.256305	-0.394799	-0.389512	-0.0437863	-0.410757	-0.597138	-0.589882	-0.393677	-0.0252972	0.14267	0.144525	-0.2934	0.094104	0.244598	0.243735
CLDN8_GCTCATCCCTGTGAGCT--3578	-0.835143	0.17487	0.679715	0.696808	-1.24896	-0.067834	0.64412	0.666898	-1.63582	-0.188743	0.624434	0.666449	-1.37671	0.00744751	0.781591	0.814957
CLDN8_TGTGGATGAATTGCGTG--3579	0.211322	-0.10866	-0.358237	-0.35499	0.0598448	-0.0521667	-0.315795	-0.309873	0.107415	0.32144	0.229123	0.214778	0.160092	0.727348	0.616773	0.601581
CLEC10A_AGCATCTCTGAAAGCTG--5067	0.4895	1.32365	1.19372	1.14846	0.558887	0.543882	0.338193	0.304011	0.574982	-0.0457867	-0.72432	-0.721047
CLEC10A_CAGAGCAGAGACGCTGC--5068	0.241159	-0.721493	-0.681278	-0.722985	0.15889	-0.848615	-0.788151	-0.817346	0.118418	0.143705	-0.211691	-0.204833	0.332447	0.840625	0.604955	0.58243
CLEC10A_CATCTCCTGCTGTCCCT--5069	-0.304311	0.319641	0.733566	0.699651	0.203106	-0.571762	-0.540719	-0.570465					-0.0271784	-0.666337	-0.667541	-0.686824
CLEC10A_CCTGCGAGTCCAGCAGC--5070	0.246474	0.242903	0.279476	0.237693	0.344811	-0.351409	-0.414654	-0.446168	0.134844	0.0528385	-0.314183	-0.307455	0.0882197	-0.253524	-0.329965	-0.350288
CLEC10A_CTCCGCCACAGTGTTTG--5071	0.521902	0.755208	0.60308	0.557364	0.327513	0.256736	0.205	0.173703	0.0738193	-0.23662	-0.56045	-0.553243	-0.00883236	-0.117352	-0.130517	-0.149965
CLEC10A_GAAACTGACCTGCCAGG--5072	0.335676	0.114621	0.0900804	0.047024	0.116372	0.288223	0.376978	0.348313	0.431154	1.01375	0.437015	0.441417	0.315701	0.234795	0.0100422	-0.0123316
CLEC10A_GCTAAAATCTGTTCTCA--5073	1.37488	0.82243	0.0859131	0.0280142	0.616609	-0.322745	-0.566842	-0.601744	-0.0459434	0.61977	0.380702	0.38885
CLEC10A_GCTGGTCATCATCTGTG--5074	0.104008	1.04712	1.1813	1.14155					1.18825	-0.111368	-1.22395	-1.22549	0.933511	-0.2361	-0.863649	-0.891591
CLEC10A_TGAAAACTTCCAGTACT--5075					1.13746	-0.879365	-1.47003	-1.51142
CLEC10A_TTTCAAGCAGGAACGGC--5076									-0.349175	0.624333	0.599881	0.610409	-0.733691	-1.16198	-0.702559	-0.715475
CLEC2B_AACCAATCCAATCATAG--5751					0.074894	0.196551	0.11765	0.111041	0.476782	0.802588	0.387813	0.377755
CLEC2B_ACAGGACAATGGGTAGA--5752	1.03979	1.50828	0.594081	0.584263	1.36514	1.26031	0.236526	0.215313					2.11985	0.973854	-0.509325	-0.538198
CLEC2B_ACCATCATCGCTGAGGT--5753	-0.213464	-0.553916	-0.553956	-0.543097	-0.220324	-0.128767	0.00852806	0.00526058	-0.872424	-0.138205	0.347636	0.364954	-0.260246	-0.557955	-0.45732	-0.451911
CLEC2B_AGTTCTGATCACTGGAT--5754	-0.32729	-0.841743	-0.758754	-0.746018	-0.0164179	-0.258835	-0.270866	-0.276441	0.256961	0.177873	-0.0901688	-0.0957657	0.739019	0.198733	-0.365585	-0.374569
CLEC2B_ATGGCAAAAAATCGAAC--5755					1.12118	0.508543	-0.336579	-0.355031					-0.351003	0.407493	0.568521	0.575238
CLEC2B_CTGCACCATCATCGCTG--5756	0.815324	0.414925	-0.335542	-0.341657	0.803298	0.959373	0.347042	0.332189	0.380058	-0.375113	-0.725323	-0.733418	0.700891	0.377911	-0.161035	-0.16947
CLEC2B_GCCTACCTCAGCGATGA--5757	-0.0700998	0.11052	0.00590712	0.0144007	0.307602	0.942487	0.693167	0.683924	0.0293399	-0.0749384	-0.191039	-0.192018	-0.076665	0.559994	0.538467	0.541231
CLEC2B_GTTACACCGAAAGAAAA--5758	0.775304	0.721766	0.000490289	-0.00496405	0.119954	-0.300623	-0.412523	-0.419642	1.36673	1.25657	0.247742	0.219627	0.758232	0.79668	0.219577	0.210316
CLEC2B_GTTTATGCCCCTATGAT--5759	0.281936	1.19672	0.835321	0.838007					0.104078	0.921422	0.755432	0.752937
CLEC2B_TAGGTCGGCATGTTGAG--5760	0.240366	1.13635	0.805279	0.80865					1.05597	0.197839	-0.603556	-0.625365	1.01431	0.341611	-0.4059	-0.41885
CLEC2L_CAGCACCAGCTGGAAGG--3580	1.09798	0.786336	-0.102456	-0.110939					0.661216	-0.498474	-0.878454	-0.910703	0.0224618	-0.300436	-0.331779	-0.342623
CLEC2L_CCCAGAGACTGGAACAC--3581	-0.0515118	0.115465	0.0553712	0.0620962					-0.574911	-0.245924	0.0161825	0.0238975	-0.315021	-0.472713	-0.309772	-0.309952
CLEC2L_CTGCGGCGATCCGGGTC--3582	-0.104347	-0.26897	-0.290973	-0.283549	-0.202122	-0.580294	-0.648651	-0.639356	-0.137069	-1.26149	-1.22681	-1.23325	-1.04038	0.278745	0.859267	0.882006
CLEC2L_GAGGACTGGCTGCTCTA--3583	0.0822401	0.194043	0.0375246	0.04248	0.0831037	-0.00212982	-0.283095	-0.277473					0.114119	-0.094484	-0.178593	-0.192333
CLEC2L_GCACCGCCTCGTGGGTG--3584					-1.7911	-0.500043	0.616025	0.645787	-3.47232	-1.52065	0.246468	0.347857	-2.70772	-1.3769	0.16349	0.238912
CLEC2L_GCACTTGATGCAGCCCT--3585	-0.280239	-0.717242	-0.612441	-0.602689	0.270376	0.122189	-0.298369	-0.295159	0.577773	0.607529	0.270893	0.241341	0.0738775	1.74889	1.68795	1.67548
CLEC2L_GCCTCTGCGGGCGAACG--3586	-0.376935	-1.12587	-0.951355	-0.940324	-0.399184	0.0603251	0.138857	0.150691	-0.84771	-0.323345	0.0804615	0.0969961	-1.39798	0.0573988	0.843785	0.877823
CLEC2L_GGTCCCCGTTGACCCAG--3587	-0.963864	-1.38785	-0.790208	-0.771412	-0.392785	-0.531767	-0.458005	-0.446254					-1.39408	-0.73462	0.0495219	0.0834371
CLEC2L_GTTCAAGTTCACGCGGA--3588					0.14233	-0.145507	-0.47062	-0.465761	-1.06445	-1.11628	-0.599895	-0.576353
CLEC2L_TGTGATTCAGAGCCAGA--3589	0.315933	-0.19123	-0.516223	-0.51436	1.0271	0.235318	-0.749303	-0.75584	1.18544	0.510622	-0.141657	-0.190855
CLEC3B_CACCCTGGCCCAGGAGG--4263									-0.555745	-0.0684666	0.0955388	0.108435	-1.68049	-0.349838	0.584797	0.606048
CLEC3B_CATCGCCTACAAGAACT--4264									0.211466	-0.00555007	-0.34914	-0.345631
CLEC3B_CTGCTGCTCCTTCAGCA--4265	-0.783826	-0.0590069	0.313626	0.330887	-0.536608	-0.302772	-0.0446113	-0.0366349	-1.38374	-0.529303	0.182511	0.205538	-1.23989	-0.156914	0.494366	0.510599
CLEC3B_CTTCCACGAGGCCAGCG--4266	-0.0326226	0.0738336	-0.00618814	-0.00524776	-0.0557821	-0.169848	-0.235494	-0.233273					-0.337037	0.471388	0.542036	0.547987
CLEC3B_GCACCTTGGTCCCCTTC--4268	-1.32685	-0.487005	0.212838	0.241897	-1.12592	-0.230205	0.424825	0.439854	-0.989674	-0.0936978	0.3574	0.375605
CLEC3B_GCGCAGGTACTCATACA--4269	0.16872	0.308651	0.107306	0.103872	0.408442	0.206691	-0.171583	-0.174917	0.74018	0.855357	0.161965	0.159005	0.523709	0.971182	0.488276	0.484425
CLEC3B_GGAGCTCAAGAGCCGTC--4270	0.825638	0.588085	-0.00910104	-0.0268076	0.63003	0.760603	0.233104	0.227118					0.659303	0.476048	-0.0940595	-0.0994554
CLEC3B_GTGGCTCGGTGGTGACC--4271	0.0165339	-0.285595	-0.395237	-0.395365	0.0905446	0.0551192	-0.10907	-0.108599	-0.512214	-0.35438	-0.219176	-0.206812	-0.691846	-0.627922	-0.329093	-0.3191
CLEC3B_TTCTCCGAGCCAGTCTG--4272	-1.33701	-0.0609126	0.645053	0.674333	-0.379538	0.0893271	0.241711	0.247807	-0.748347	0.718458	1.00989	1.02514	-0.0418098	0.56877	0.449554	0.452143
CLEC4D_AATAGGACAACAGTTCC--5077	-0.0497128	-1.19361	-0.954114	-0.991666	0.0851077	-0.405899	-0.296341	-0.324616					-0.310552	0.991971	1.17552	1.15879
CLEC4D_ACAAGGAACATCATTCC--5078					0.350637	0.636245	0.569123	0.537537	-0.260276	0.15696	0.0695883	0.0794183	0.93771	0.605154	-0.0251319	-0.0531118
CLEC4D_AGGAACTGTTCAGGGAT--5079	1.16418	1.27865	0.686485	0.631595	1.5675	1.84396	0.967157	0.9204	0.534496	1.88639	1.23651	1.2401	0.330538	0.165197	-0.0692294	-0.0917369
CLEC4D_CAAAGGTCAGTGGCGTT--5080									-0.581165	-0.439031	-0.29929	-0.286941	-0.76557	-0.594137	-0.113929	-0.126557
CLEC4D_CGGCTTTCCTATTTCCT--5081	-0.64555	-0.114772	0.532941	0.503899	-0.951053	-0.13899	0.660018	0.644661	-0.501294	0.163202	0.246414	0.258136	-1.05432	0.257828	0.926296	0.91627
CLEC4D_GAACCCGACAACTCTCA--5082	0.495556	-0.295597	-0.429675	-0.475015	0.825879	1.7301	1.34676	1.30925	0.312774	-0.0798493	-0.572803	-0.567471	0.341439	0.620611	0.379078	0.356472
CLEC4D_GCTGATGGTCATCAGAT--5083	0.618351	0.277656	0.0594496	0.0123559	0.317465	-0.117498	-0.162548	-0.19372	0.466309	0.599737	-0.00188236	0.00224368
CLEC4D_GTGGGTTAAATGGCGTC--5084	0.421985	-1.01119	-1.09486	-1.13915	0.317339	1.59755	1.55258	1.52141	-1.40169	0.141207	0.861685	0.880475	0.133166	-0.0162627	-0.122007	-0.142735
CLEC4D_TCCCCAGCTGATACCTT--5085	0.30381	-0.453638	-0.456347	-0.498948	-0.10732	0.931802	1.1694	1.14352
CLEC4D_TGCATTTGAGCTTTGCA--5086	0.674916	0.0342019	-0.222758	-0.270659					0.969558	2.26666	1.30886	1.30904	0.943076	1.12125	0.487468	0.45944
CLEC4F_CACGTGGAGCTCAATGC--5087	-0.160246	0.0107349	0.325958	0.289985					-0.482672	-0.769839	-0.699807	-0.688231	-0.181189	-0.390583	-0.291375	-0.309271
CLEC4F_CAGCCCCCAAGATACCG--5088	0.502221	-0.0562126	-0.194856	-0.240291	0.566624	-0.214054	-0.424892	-0.45917	0.71719	-0.389657	-1.16884	-1.16668	1.04188	0.841091	0.142892	0.113973
CLEC4F_CTTATCCAGACATTTAA--5089	0.70689	-0.0725688	-0.351435	-0.399793	0.32934	-0.0413013	-0.0942525	-0.125573	0.893481	1.41561	0.511651	0.512423	0.857397	1.06792	0.489991	0.462735
CLEC4F_GGCTACCCCGGCATTTA--5090	-0.202878	-0.0408966	0.303535	0.268171	0.00842452	0.117223	0.277805	0.250486	-0.530467	-0.356979	-0.25312	-0.241169	-0.502489	-0.739099	-0.430413	-0.445412
CLEC4F_GGTGGACTCTGTGGCAA--5091	0.0864989	-0.193952	-0.0477773	-0.0872748	0.123409	0.336263	0.420335	0.391583	0.0577747	0.187422	-0.125053	-0.11772	0.337883	0.719131	0.479916	0.457343
CLEC4F_GGTTATCTGTGCAGAAG--5092	0.13311	-0.469805	-0.355564	-0.395728	-0.397912	-1.46637	-1.03541	-1.05767	0.564672	1.16627	0.495037	0.498391
CLEC4F_GTGCTCGGTGATCATCT--5093	0.0215745	0.152864	0.343519	0.304949	0.0432442	0.391389	0.528803	0.501049	-0.403027	-0.319743	-0.306081	-0.295131	-0.110734	-0.512427	-0.459155	-0.477685
CLEC4F_TGCACAGGCTTCGGAAC--5094					-0.0548351	0.383399	0.586073	0.559543					0.46838	0.704925	0.380631	0.356881
CLEC4F_TTAAGGAGTTCCCTGGA--5095	0.494957	-0.718716	-0.852383	-0.897714	0.143314	0.0124111	0.0832395	0.0542386	-0.227982	1.25174	1.14151	1.15108
CLEC4F_TTCTACTACCCAGGCAC--5096													0.0508607	-0.159969	-0.212052	-0.232039
CLEC4M_ACTGGGCCAAGAAGAAA--5097	0.837164	0.884902	0.516783	0.466564	0.0838119	1.3433	1.45372	1.42547	1.02852	1.28025	0.280719	0.280432	1.09524	1.13714	0.404152	0.374753
CLEC4M_CCCAGCCAAGAGCATGA--5098	0.112373	-0.69485	-0.566402	-0.606269	0.199057	-0.0284453	0.00529188	-0.024404	-0.0403652	-0.105507	-0.348522	-0.340418	-0.0427725	-0.600189	-0.591226	-0.610369
CLEC4M_CGTAATCAAAACTGCTG--5099									0.567349	2.16084	1.48771	1.49105
CLEC4M_CTGATGCCACTGGTTGT--5100	-1.98087	-0.816615	0.745949	0.735979	-1.89976	0.319019	1.74928	1.74575	-1.4675	-0.780904	-0.0138477	0.00545953	-1.9483	-0.235785	1.01553	1.01357
CLEC4M_CTGCACCCTTGGTTCCT--5101	0.379605	-0.345581	-0.400219	-0.443903	0.182708	0.347861	0.392477	0.362985					0.0566336	0.432717	0.376869	0.356831
CLEC4M_GATCTACCAGGAGCTGA--5102	1.18781	0.593592	-0.0147618	-0.0699889	1.23519	0.232439	-0.423253	-0.465867	0.67153	0.369164	-0.377702	-0.375187	0.80719	0.768591	0.223401	0.196597
CLEC4M_GGCCCTCACTTCCTGGC--5103									-0.216758	-0.440977	-0.559149	-0.549661	-0.48642	-0.491709	-0.193499	-0.208644
CLEC4M_GTAGATTGCGTCTTGCT--5104	1.30613	1.35252	0.663102	0.606185	1.17435	1.77136	1.15615	1.1143	0.234404	1.01522	0.577729	0.583675	0.262607	0.458766	0.26863	0.246735
CLEC4M_TCCAGTCCTTGGGACAG--5105	-0.600303	-0.835106	-0.218392	-0.248081	-0.769997	0.736875	1.41541	1.3978	-0.779468	-0.315001	-0.0349092	-0.0210033	-0.761767	-1.0247	-0.546967	-0.55963
CLEC4M_TCTTGGCCATGGCGCCC--5106	-0.133829	-1.84209	-1.54497	-1.58132	0.230046	1.44812	1.46124	1.43116
CLGN_AAATATACTTCTCCTAT--5761	-0.243067	0.859668	0.881222	0.892569					0.446299	0.596345	0.201917	0.192479	0.566309	0.901613	0.452224	0.445727
CLGN_ACCCAAACATAGCCAAA--5762	0.250335	0.394879	0.0565306	0.0597376	-0.251895	0.459268	0.619683	0.616773	-0.381348	0.359013	0.517052	0.524407	-0.137609	0.143751	0.162778	0.166421
CLGN_CAAACAGTTGTAAACAA--5763	1.5717	1.644	0.341815	0.323221	0.785979	0.828705	0.229058	0.2144	0.214121	0.849219	0.609774	0.605046	1.16494	0.961842	0.114096	0.0989771
CLGN_CATAAACATCCCAAAAC--5764					0.484683	0.237478	-0.141522	-0.15277					0.582495	0.852531	0.39237	0.385641
CLGN_CTCTGTCACCAGGTACC--5765	-0.637665	0.418801	0.728186	0.746043					-0.659029	0.233004	0.5764	0.589389
CLGN_GAGGAACCACATCCTCT--5766	-0.039846	0.7014	0.574718	0.582713	0.100216	0.589214	0.491769	0.484874	-0.103488	0.30103	0.273594	0.275311	-0.436089	0.263934	0.481583	0.489525
CLGN_GTCTACATCTGGAGGTT--5767	0.718151	0.80008	0.120494	0.115982	1.14392	0.735614	-0.126165	-0.144875	1.47072	1.51115	0.432903	0.402679	1.14095	0.889487	0.0577046	0.0429311
CLGN_TCCAAACATAATGATAT--5768	0.915325	1.25989	0.436482	0.428717	0.811668	0.318368	-0.300093	-0.315041	0.303491	0.479062	0.179961	0.17342
CLGN_TCTTCAATTTCTTTGGG--5769	0.393367	1.39746	0.95478	0.955627	0.669609	0.252994	-0.261433	-0.274774	1.14594	1.60388	0.742431	0.718797	1.04526	0.905757	0.137652	0.124257
CLGN_TTATCAGCAAAAATGAA--5770					0.7865	1.32678	0.726746	0.712082					-0.0406596	0.361495	0.316009	0.318255
CLIC1_AACGGTGGTAACATTGA--3590	1.13334	0.907177	-0.0071094	-0.0160609	0.606684	1.02301	0.351768	0.350646	1.3459	0.162428	-0.573199	-0.627585	0.649703	1.14744	0.755006	0.724344
CLIC1_ACCTTCATCTTCAGCAC--3591	0.385421	0.189247	-0.185842	-0.184898	-0.987527	-0.68353	-0.166448	-0.147036	0.826393	0.526296	0.0605179	0.0229281	0.650487	0.716535	0.323645	0.292958
CLIC1_CTTCAGTGCCATACAGC--3592	-0.816744	-0.336268	0.155313	0.172162					-2.49068	-0.693482	0.563737	0.633389
CLIC1_GAGCAATGCCTACGCCC--3593					-0.317698	-0.21369	-0.195897	-0.185113	-1.13367	-0.212248	0.340098	0.365878
CLIC1_GGCTGAAGAACAACCGC--3594	-0.720795	-0.889343	-0.466934	-0.451354					-0.792877	-0.203084	0.172241	0.187003	-0.456543	-0.531445	-0.287031	-0.28274
CLIC1_GGGATTCACCATCCCCG--3595	0.528112	0.938304	0.460345	0.459401	0.204922	0.520964	0.149196	0.153249	-0.237179	-0.0128745	0.0738021	0.070598	-0.282591	0.610683	0.754955	0.75375
CLIC1_TACCATGAACAGTCTCT--3596					0.940532	1.07951	0.159416	0.153994	-0.239241	0.451998	0.539746	0.536608	0.383219	0.289338	0.0503116	0.0280693
CLIC1_TGCAGAAGCTGTGCCCA--3597	-1.21483	-1.37005	-0.591476	-0.56936	-0.674127	-0.207448	0.0760274	0.0914021					-2.59475	-0.732412	0.742936	0.814789
CLIC1_TGGCAACGAGCTCACCC--3598	0.0489749	0.16633	0.0337929	0.0391884	-0.569928	-0.351887	-0.146082	-0.132049	-3.39283	-1.38346	0.34237	0.441189	-1.83177	-2.53742	-1.5013	-1.45356
CLIC1_TGGGCAGTTCCCAATCT--3599	-1.49436	-0.244148	0.735944	0.761759	0.45475	0.719988	0.161998	0.162832					-0.786478	-0.0591987	0.375154	0.38987
CLIC2_AAAAGGCGTTGGCAAAA--5771	0.930487	1.1914	0.356934	0.348919	1.15701	1.61255	0.741182	0.722325	0.969438	0.989081	0.24545	0.225397	1.11917	1.00368	0.186391	0.171931
CLIC2_ACTTGGGACTCAGGTGA--5772	-0.159601	1.35447	1.31514	1.32511	0.0997458	1.07779	0.980691	0.973801	0.727843	0.599837	0.0174744	0.00232325
CLIC2_AGTGATGGAGAGAGTAT--5773	0.652702	0.985103	0.353257	0.349825	0.248312	0.0225652	-0.183335	-0.191907	0.703723	0.172245	-0.394017	-0.408679
CLIC2_CAAAGAATTCAAGCGTC--5774													0.500963	0.906309	0.500404	0.494849
CLIC2_CAGAAAACTTGGCAAAG--5775	1.68582	1.98395	0.598516	0.578039									1.51483	1.3485	0.267928	0.24777
CLIC2_CTAAAGGACTTAGCCCC--5776	-1.20565	0.60272	1.32641	1.35364	-1.41687	-1.293	-0.279446	-0.269169	-2.60697	-0.960771	0.682907	0.735421	-1.73569	-0.0552729	1.02718	1.05384
CLIC2_GCGGCCCGGCACTCAAG--5777					0.343046	0.892056	0.616781	0.607137	-0.19588	-0.422974	-0.388737	-0.385145	0.234831	0.210887	-0.0179234	-0.0196453
CLIC2_GGGTCCACTTGAGTGCC--5778	0.0905246	0.691076	0.469298	0.475142	-0.533804	0.271503	0.638368	0.638648	-0.867621	-0.268461	0.214174	0.231395	-0.81878	-0.155837	0.31647	0.329924
CLIC2_TCAATTTCATCCAGAAG--5779	0.841448	1.43695	0.667424	0.660879	0.847975	0.800376	0.155327	0.139967	0.503082	0.715696	0.283365	0.272774	0.912972	1.22459	0.544515	0.533025
CLIC2_TTATACACCAGGAACGG--5780	0.24673	1.69847	1.36275	1.36602	1.56038	0.93549	-0.231269	-0.254692	0.984592	1.27442	0.520671	0.50031	0.936701	1.01409	0.318225	0.306394
CLIC4_AATCATGAAGAGCCTCT--5107	0.455976	-0.402294	-0.509254	-0.554029	0.596033	-0.374913	-0.605319	-0.639964	0.817427	1.1854	0.335273	0.336643	0.388094	0.15343	-0.11852	-0.141547
CLIC4_ACGAAGAGCTCGATGAG--5108	0.671809	1.29981	1.04498	0.997121	0.371165	-0.522534	-0.603315	-0.635157	-0.0117969	0.1093	-0.153934	-0.146055	0.115524	0.245095	0.150853	0.130283
CLIC4_AGTTATAAATGGTGGGT--5109	0.853343	-1.94991	-2.32912	-2.37957	0.211377	-0.577241	-0.551702	-0.581551
CLIC4_ATGCCAGTCATTTCTTT--5110					0.236756	0.181302	0.189955	0.159789	0.783121	0.904183	0.0783364	0.0799754	0.622532	1.18947	0.764671	0.739532
CLIC4_GACGAAGAGCTCGATGA--5111	1.04352	1.07406	0.564569	0.511402	0.675764	-1.07518	-1.35863	-1.39427	0.530098	0.685155	0.0383881	0.0420133	0.203315	-0.39449	-0.545969	-0.56733
CLIC4_GCCGCTGAATGGGCTGA--5112	-0.733299	0.14895	0.856782	0.828994	-1.0698	-0.692083	0.185936	0.17206	-0.663666	-0.469116	-0.270984	-0.257987	-0.737944	-0.549701	-0.0875044	-0.100382
CLIC4_GCTGAATGGGCTGAAGG--5113	0.331099	0.0636547	0.0422496	-0.000741416	-0.0948578	-1.85759	-1.62828	-1.65431					-0.045299	-0.0937436	-0.0831333	-0.102253
CLIC4_GGATGTAAATAAGATTG--5114	1.1086	0.152771	-0.401312	-0.455407					1.25338	1.75653	0.597859	0.595806
CLIC4_GGCTCTTCATGATTCTT--5115					1.12268	-1.75516	-2.33599	-2.3772
CLIC4_TGTCGATGCCGCTGAAT--5116	-0.070352	-0.486186	-0.23255	-0.269807					-1.05055	-0.540088	-0.0681368	-0.0521028
CLIC5_ACTCGGCGACAGCTAAC--5781					-0.00112849	-0.315082	-0.338309	-0.344058
CLIC5_AGACGTCAATAAGATCG--5782	-0.390187	-1.06686	-0.937991	-0.924217	-0.520049	-0.165682	0.191109	0.191235					0.289621	0.945051	0.679781	0.67727
CLIC5_ATCGATGGAGAAAGCAT--5783	-0.246206	-0.0212181	0.00262579	0.0140249					0.126462	0.442478	0.261547	0.258598	0.234785	0.205285	-0.0234938	-0.025215
CLIC5_ATGTCCATGAGTACTTA--5784	0.616038	0.638728	0.0336265	0.0307998	0.376935	0.820833	0.52074	0.510712	0.783018	0.701763	0.0825699	0.0662992	0.305932	0.0806125	-0.195511	-0.198257
CLIC5_CCGCTGTGTTGGATTCC--5785	-0.477862	-0.645492	-0.452672	-0.437451	-0.0742097	-0.081677	-0.0513855	-0.0563068	-0.807727	-0.591449	-0.148794	-0.132788	-0.432158	-0.478319	-0.263286	-0.255401
CLIC5_CTGCACAACCTAGCCCC--5786	-2.12415	-2.0461	-0.652428	-0.610045					-1.41157	-1.10515	-0.259425	-0.231167	-1.55401	-0.943829	0.0177324	0.0417765
CLIC5_CTTCCTGACCTTCAACG--5787	-0.073234	0.515895	0.413568	0.422113	-0.943342	-0.683486	-0.0167065	-0.0117902	0.0429202	0.0584758	-0.0666901	-0.067944	0.621861	0.735504	0.249147	0.241851
CLIC5_GCCTCTTCATGATCCTC--5788	-0.492038	0.0230501	0.226211	0.241666	-0.351433	0.184942	0.418252	0.416469	-1.04617	-1.22828	-0.626461	-0.605617	-0.273478	-0.0248151	0.0846252	0.0902248
CLIC5_GCGCAAGTTCCTGGATG--5789	0.013029	0.471109	0.30586	0.312982	-0.299593	-0.708781	-0.513435	-0.515805	0.00517191	0.4445	0.344532	0.344044	0.357148	0.329805	0.0196001	0.0161163
CLIC5_GTTCAATGTCACCACTG--5790					-0.291614	-0.827964	-0.638461	-0.640922	-0.314036	0.65126	0.764368	0.770356
CLIC6_ATTAGATTCGGGATGTT--5791	0.163497	0.289253	0.0142474	0.0188871	-0.287884	0.161861	0.348632	0.346129	-0.0303163	-0.158258	-0.234537	-0.234305	-0.478853	0.0969697	0.343075	0.351633
CLIC6_CGGCGAGACTGAGGCCG--5792					-2.35578	-1.09963	0.601517	0.622421					-0.739744	1.30468	1.72439	1.73671
CLIC6_GATCGAGGAGTTCTTAG--5793	0.458187	0.3015	-0.188461	-0.188684	0.948397	0.729639	0.0110487	-0.0054474	1.52541	1.30207	0.187317	0.155983	1.24903	1.01427	0.110572	0.0942416
CLIC6_GCCGAGGTGCCCCAAGG--5794	-0.639113	0.69405	1.00449	1.02237	-0.739978	-0.565167	-0.0473164	-0.0447019	-1.20851	-0.0518496	0.658337	0.682475	-0.154513	0.352955	0.383231	0.387117
CLIC6_GCCGCTGTGAAGGAGGC--5795	-0.815586	0.00378543	0.442952	0.463745	-0.608128	0.512237	0.933531	0.934653	-1.04996	0.253493	0.857844	0.878765	-0.61637	0.617656	0.955271	0.965809
CLIC6_GGGCCGGAGGGGAGCGA--5796	-2.80838	-1.70594	0.18683	0.240502									-2.65182	-2.30313	-0.611041	-0.571184
CLIC6_GGTTTGTTCCGGGAGCC--5797	0.334863	0.773485	0.373481	0.375293					-0.557327	0.585121	0.86063	0.871555
CLIC6_GTCTCTTTATGATTCTC--5798									-0.154007	0.434735	0.441021	0.443763
CLIC6_TATGATGGTGAGAGTAT--5799	0.202975	0.260837	-0.0429653	-0.038977	0.34799	0.171413	-0.107483	-0.117183	0.248148	0.0463862	-0.215772	-0.22119	-0.323644	0.109868	0.252691	0.259013
CLIC6_TCTCAGCCAGAGGCGCG--5800	-0.517614	0.311096	0.532912	0.548789	-0.211672	-0.810037	-0.679079	-0.682444	-0.182552	0.766379	0.79172	0.795041	-0.690441	1.05654	1.44345	1.45505
CLINT1_AACAAAGACAAGTATGT--3600	1.61804	0.762227	-0.501491	-0.516856	0.815042	1.04131	0.214762	0.210956	0.411308	0.450177	0.200008	0.175838	0.717477	0.834822	0.403368	0.370564
CLINT1_AACTTATGAACATGCTT--3601					1.15461	0.919732	-0.15993	-0.168109	1.54766	1.05262	0.212191	0.151282	1.48185	0.298994	-0.572499	-0.629455
CLINT1_AAGCCTGTCGTCATCCT--3602	0.533956	-0.285326	-0.767498	-0.768519					0.601648	1.0894	0.740359	0.710036	0.624591	0.846213	0.468232	0.438363
CLINT1_CAAATCAAAATGGGATG--3603									-0.15	-0.308313	-0.26692	-0.272942	-0.203049	-0.504115	-0.405635	-0.409353
CLINT1_CGAGTCTAAGGTTCGAG--3604	0.700021	0.896528	0.294636	0.291418	0.916893	1.06958	0.167105	0.161987	0.120559	-0.100181	-0.199325	-0.214095	0.538879	0.0217242	-0.306914	-0.334074
CLINT1_GAGCTGAGTGATAAAAT--3605	-0.249187	0.159669	0.242084	0.251424	0.780821	0.155697	-0.645346	-0.648711	1.11579	-0.182928	-0.799028	-0.845974	0.217417	0.540954	0.397377	0.380374
CLINT1_GCAGCAGCACATTACAC--3606	0.922537	0.636886	-0.125423	-0.131585	0.860544	1.01972	0.159256	0.154864	1.55192	0.0838563	-0.758785	-0.819831
CLINT1_GTTGAAGCATTCTGATC--3607	0.38417	0.520839	0.146652	0.147612	0.134137	0.442505	0.1235	0.128464					0.901983	0.265319	-0.272353	-0.310987
CLINT1_TATAAATATTCGACAGA--3608	0.686037	0.171959	-0.419851	-0.422885	0.936955	1.07225	0.154826	0.14945					0.757275	0.921349	0.466983	0.432922
CLINT1_TCCTAGCTTACCTCATA--3609	0.811551	0.181251	-0.501046	-0.50574	1.15281	0.959553	-0.118769	-0.126925	-0.219092	-0.0480848	0.0291967	0.0254079
CLIP1_AACGATGGTTCGGTGGC--3610									0.708214	0.877028	0.472636	0.438867
CLIP1_AATGATGGCGCTGTTGC--3611	0.401018	-0.6515	-1.03783	-1.0371	1.03106	0.531244	-0.456329	-0.462917	0.417848	0.568962	0.315396	0.291015	-0.47773	0.364892	0.621503	0.626464
CLIP1_AGTATGCTAAAGCCAAG--3612	1.87586	1.20537	-0.244213	-0.262989	1.80144	1.02434	-0.537474	-0.553984					0.815236	0.858807	0.371074	0.335181
CLIP1_ATCGGAGGCGTAGCTGA--3613	0.0919048	-0.742965	-0.906451	-0.901623	-0.179269	-0.838524	-0.923916	-0.914915	0.545822	0.127342	-0.192698	-0.221217	0.204284	0.714549	0.578533	0.561945
CLIP1_CGGTGAAGTAGCTCGGG--3614					0.215839	0.534066	0.15416	0.158072	0.961714	0.998652	0.462584	0.420619	0.952609	1.04365	0.476833	0.4366
CLIP1_CTTCAGGCTGGCGGACG--3615	-1.3775	0.578346	1.47419	1.49846									-1.14555	-0.213537	0.427531	0.453594
CLIP1_GAAACCCAGTTTGCACC--3616	0.725195	0.619267	-0.000774004	-0.00432539	0.0542538	0.526074	0.266614	0.272607	0.650911	0.584039	0.209413	0.177496	0.480167	1.06721	0.772374	0.747068
CLIP1_GTGTAGTCCGGTTTCTT--3617	-0.509026	0.327525	0.597264	0.610042	-0.795228	0.0180186	0.391762	0.408696	-0.406777	-0.00890126	0.16587	0.168149	-0.61018	0.182225	0.515085	0.524232
CLIP1_TGAGCAGCAGGCCCAGT--3618	0.365013	0.846937	0.48656	0.487774	0.495888	0.181114	-0.40754	-0.407235	-0.534969	0.125146	0.366505	0.372929
CLIP1_TGGATGACTTTCGAGTT--3619	0.0115865	-0.342571	-0.448154	-0.442264	-0.39446	-0.59799	-0.522979	-0.511207	0.321424	-0.049342	-0.252822	-0.274086	-0.109654	0.0622845	0.106998	0.100329
CLK1_ATATGATCCAGTCGAAA--4273	0.341113	0.679156	0.373932	0.366752					0.107708	-0.158818	-0.433761	-0.428982	0.646832	1.94921	1.38713	1.38187
CLK1_ATCACATAGCAGTGCCC--4274	0.17038	0.467616	0.265271	0.261801	0.0361461	0.268781	0.141226	0.142348					-0.292412	-0.0754541	-0.033505	-0.028062
CLK1_GAATGGTTTGAGCATCA--4276	0.308142	0.0162596	-0.269098	-0.275561	0.912792	0.384981	-0.332941	-0.342312	1.02777	1.41468	0.531013	0.524534	0.749438	1.35842	0.730345	0.723922
CLK1_GACGATGTGAAGTACTG--4277	0.977103	0.0775098	-0.610945	-0.631942	0.819321	0.319873	-0.335102	-0.343354	0.439277	0.0765303	-0.417781	-0.41706
CLK1_GCAGCAGTCATAAAAGA--4278	1.36447	1.13844	0.216567	0.187154	1.4767	1.49081	0.393132	0.377012	1.06257	0.604679	-0.302012	-0.308917	0.944742	1.03592	0.282248	0.273601
CLK1_GCGAGGCTCCCCGTTGA--4279	-0.193303	0.0171003	0.0339	0.0383314	-0.728991	-0.280234	0.107485	0.117764	-0.712116	-0.627721	-0.360258	-0.345449	-0.978895	-0.515444	-0.0320111	-0.0187499
CLK1_GTTATAAAAGCAAACAC--4280					0.451589	0.181673	-0.225657	-0.229508	0.864238	0.257952	-0.517518	-0.521996	1.14438	1.62584	0.743776	0.732855
CLK1_TCCTGATTGGGATGACA--4281	0.20195	0.317354	0.095986	0.0918299	0.189059	0.0672005	-0.163331	-0.16404	-0.10727	0.0104417	-0.122269	-0.11486	0.493378	0.397374	-0.0660254	-0.0695316
CLK1_TCTCTTTGGCGATGTCC--4282	-0.0231713	0.260379	0.174662	0.175397	-0.554333	0.198033	0.468131	0.476319	-0.789367	0.324478	0.64305	0.658805	-0.625731	0.309552	0.565862	0.575101
CLK2_ACCGGACACGACGGCGT--4283					-0.47607	-0.362261	-0.144869	-0.137617
CLK2_ACGCAACGATTATAGCC--4284	1.97804	0.659921	-0.631672	-0.674416
CLK2_ATAGTCTGTGTCATAGT--4285													0.00505799	-0.778953	-0.92831	-0.926254
CLK2_ATGATCGTTCGTCCGAC--4286	0.455211	0.481964	0.107988	0.098329	0.772824	0.69633	0.0726668	0.0649713	-0.10684	0.341782	0.208787	0.216191	-0.164834	-0.0503132	-0.0904108	-0.0864207
CLK2_GACGAAGAAGTCGCTCC--4287	-0.443419	0.0601475	0.22766	0.237526	-0.92738	-0.641945	-0.120623	-0.10797	-0.242137	0.00187885	-0.0416022	-0.0325432	-0.32166	-1.23465	-1.17389	-1.16811
CLK2_GAGGAGTGGTACCTTCG--4288	-0.179617	-0.604832	-0.596279	-0.592145	-0.233367	-0.294824	-0.240878	-0.236531	-0.126275	-0.657142	-0.777279	-0.769638	-0.376909	-0.959254	-0.862964	-0.856558
CLK2_GGCTCCGATAGTGTTCA--4289	0.247416	-0.393319	-0.642084	-0.647227	0.612308	0.180978	-0.334587	-0.340362	0.588189	0.722568	0.129734	0.128634	0.952023	0.908775	0.150416	0.141687
CLK2_GTAGCCAGTCCCCGACG--4290	-1.32974	-0.988043	-0.286461	-0.257339	-1.00451	-1.03683	-0.463564	-0.449988	-1.24348	-0.350475	0.268545	0.289855	-0.992984	-0.641148	-0.148654	-0.135232
CLK2_TCCTCCGGCTGCTGCGC--4291	-0.462948	-0.637342	-0.458061	-0.447771	-0.509007	-0.414169	-0.174596	-0.16695	-0.773508	-0.382297	-0.0742177	-0.0586572	-0.0994093	-0.349394	-0.431566	-0.428321
CLK2_TTCCTATGAATATCAGC--4292	-0.567231	-0.238767	0.00335185	0.0159073					-0.00383156	-0.685114	-0.88626	-0.880117
CLK3_ACCGCCTGCCCTACCAG--4293	-0.564518	-0.341009	-0.100525	-0.0880289	-0.558923	-0.734966	-0.461778	-0.453534					-0.831008	-0.0213172	0.367008	0.378585
CLK3_ACCTGGTGCGGCGTTTG--4294	-0.264438	0.156751	0.216414	0.222391	-0.343661	-0.256752	-0.12853	-0.122863
CLK3_CGCACCTGTCAGGTCGG--4295	0.369698	0.715967	0.393517	0.385717					1.03999	0.784137	-0.107611	-0.11424	1.38574	0.923349	-0.113935	-0.127604
CLK3_GAAGAGGCGCTCGGAGC--4296					0.246604	0.0715328	-0.197753	-0.19915	-0.417237	-0.315822	-0.243455	-0.232254	-0.224504	-0.151213	-0.152936	-0.148266
CLK3_GCGATACCCGTCCCGAA--4297									-0.134273	0.0648282	-0.0500165	-0.0422773
CLK3_GGACCGAGATCTTCGTG--4298	-0.0411012	-0.478174	-0.553086	-0.551962	-0.24572	0.04188	0.104145	0.10864	0.0721411	0.64346	0.392049	0.397263	-0.0293162	-0.0521004	-0.17935	-0.176904
CLK3_GGAGTTGGCGGACCACG--4299	-1.21183	-0.637043	-0.00650735	0.0200529	-1.37566	-0.853579	-0.0303674	-0.0123489	-1.11342	-0.53285	0.000121652	0.0198412	-1.0054	-0.514897	-0.0144193	-0.0008562
CLK3_GGTATGTATCGCTGTCA--4300	-0.0858524	-0.25336	-0.301307	-0.29921	0.557507	0.411214	-0.0674454	-0.0725639	0.359218	0.820145	0.378801	0.380502	0.516758	0.486415	0.00797944	0.004207
CLK3_GTACGGGTCTGGTTCAG--4301	0.269054	0.00187803	-0.259925	-0.265539	0.156179	-0.0682203	-0.27661	-0.276925	0.168403	0.121699	-0.193399	-0.189364	-0.0889687	0.0653474	-0.0235396	-0.0204136
CLK3_TCATCGTCGGCGATCGC--4302	0.0325729	-0.311304	-0.43061	-0.431086	0.688478	0.360215	-0.206645	-0.213331	0.428077	1.10187	0.61497	0.615829	0.692308	0.775771	0.184438	0.178666
CLK4_AACTCACTGTCCTGATT--4303					0.976568	0.947302	0.18643	0.176296	0.853859	0.801695	0.0330912	0.0287403	0.697081	0.292493	-0.30191	-0.307736
CLK4_AATCTTCAGTCCGCAGC--4304	-0.476393	0.0445924	0.231975	0.242557	-0.00744269	-0.094145	-0.192345	-0.190702	0.201329	-0.0672781	-0.404161	-0.400528
CLK4_ACCGAAGGAAAAGATCC--4305	0.456671	0.275703	-0.0991531	-0.108843	0.864847	0.668693	-0.0169414	-0.0257383					-1.6244	-0.184316	0.714247	0.73486
CLK4_AGCGAGATTATCGGGAC--4306	1.1215	0.975145	0.19968	0.175546	0.812014	0.825385	0.17533	0.167166	0.370805	0.272405	-0.176604	-0.175045	0.68921	0.612737	0.0233964	0.01766
CLK4_CACCTGATCTGTCAAAG--4307	0.426495	0.316295	-0.0403785	-0.049413	0.1422	0.525617	0.326642	0.326494	-0.316543	-0.366081	-0.360334	-0.350365	-0.11677	0.437198	0.366191	0.369633
CLK4_GAGCTGCTTCACGGTAA--4308	1.23047	1.20986	0.368736	0.342234									0.898882	0.763758	0.039575	0.0314507
CLK4_GGACATGAAAGCTATCG--4309	0.47693	0.395419	0.00835486	-0.00177547	0.428107	0.416074	0.0245578	0.020988	-0.081114	0.575347	0.425331	0.43242	0.272003	0.193213	-0.127818	-0.128803
CLK4_GTAGCACACAAGAGAAC--4310					0.262551	0.251769	-0.028256	-0.0298444	0.0891251	0.234331	-0.028316	-0.0233101
CLK4_TCTCTGTGATAATGTCT--4311	0.391517	0.602845	0.267249	0.258974					0.274509	0.051503	-0.333796	-0.331058	0.337343	0.168547	-0.194505	-0.196234
CLK4_TCTTTAAACTGGTGATG--4312	0.104237	0.450465	0.287975	0.285942	0.276641	0.4635	0.173987	0.17223	0.402565	0.866623	0.3966	0.397771	0.459795	0.247449	-0.194352	-0.197476
CLN3_AATGAGAAAAGGCAACC--5117	0.549373	0.932983	0.762034	0.715926					0.751152	1.08061	0.277387	0.279277
CLN3_ACCCAGCATGGACAGCA--5118	-0.221047	0.313806	0.670685	0.63558	-0.353712	0.729548	1.13109	1.10829	0.453825	-0.383616	-0.976399	-0.972175	-0.00282913	-0.196433	-0.213511	-0.233014
CLN3_AGAAGGCAGTGAGGGAG--5119	0.499579	0.391467	0.254633	0.209236	0.822027	0.76414	0.38336	0.345897	1.6321	1.97534	0.548621	0.543595	1.67225	0.448299	-0.66089	-0.69549
CLN3_AGCAGGTGAAGGCCAAG--5120	-0.787981	0.381635	1.12693	1.09992	-0.955717	-0.40439	0.397721	0.382422	0.0344644	0.0298287	-0.266148	-0.258632	-0.536827	-0.401007	-0.069933	-0.084623
CLN3_ATCTCCTGGTGGTCCTC--5121	-0.924151	-0.830531	0.00805687	-0.017006	-0.89083	-0.0879866	0.670949	0.654841	-0.854975	-0.914373	-0.580841	-0.566342	-1.04892	-0.310455	0.35449	0.344416
CLN3_ATGTCCTCTTGTGGCTA--5122	0.759738	0.430314	0.115242	0.0661286					0.590199	0.183524	-0.505779	-0.502625	0.737308	0.70355	0.203921	0.177747
CLN3_CAACAACTTCTCTTATG--5123					0.160371	-0.714007	-0.654529	-0.683742
CLN3_CACATCTCCTGAGGCCC--5124	-1.08143	1.46669	2.41303	2.39022	-1.35104	-0.571571	0.493581	0.483211	-1.79164	0.0960054	1.09247	1.11432	-0.501264	-0.00225495	0.305633	0.290622
CLN3_CATCTCATCAGGCCTTG--5125	-0.53861	-0.128666	0.445781	0.415212	-0.312275	-0.151922	0.22205	0.198729	0.126865	0.776497	0.415123	0.421914	0.117593	0.37959	0.283998	0.26341
CLN3_CTGCAACTCTGTCTCTA--5126					0.790033	0.108698	-0.250794	-0.287858	0.298935	0.12941	-0.353749	-0.348309	0.345944	-0.0591891	-0.303659	-0.326305
CLN3_GCTGTGCAGGCTCGCGG--5127	0.355772	0.581369	0.54306	0.499717	-0.038644	0.617656	0.809557	0.782825	0.414759	0.387648	-0.177486	-0.172955	0.568346	0.116023	-0.273447	-0.298098
CLN3_GGGGGCCCTGTCCTACC--5128	-1.22601	-1.11672	-0.0713268	-0.0920783	-0.872581	-0.672968	0.0738243	0.0574893	-0.82652	-0.960851	-0.647457	-0.633182	-0.888306	0.21545	0.775679	0.764157
CLN3_TCCAACAGAGGGAGCCG--5129	-0.998264	0.670685	1.56005	1.53604	-2.02737	-1.06767	0.447505	0.445568	-1.59437	-1.04797	-0.191128	-0.170824	-0.394852	-0.698774	-0.460264	-0.476233
CLN3_TGGGGAGGATGTCCGCC--5130	-2.59137	0.372014	2.35284	2.35159	-1.77944	-0.840276	0.509929	0.504901
CLN3_TGTGGGGGATCGGCGTT--5131					-2.24469	-1.549	0.110781	0.111553					-2.84698	-0.781878	1.05535	1.06149
CLN5_AGCTTGGCCCCAAGCGC--5132	0.564541	-0.00387237	-0.185212	-0.231538	-0.381674	-0.230661	0.189487	0.167032	-0.00193767	0.871521	0.601308	0.60911	-0.145573	0.246839	0.322825	0.304609
CLN5_AGGCCTGCGACGCCGGT--5133									-0.164533	-0.137066	-0.2922	-0.283122	-0.141515	0.333238	0.406579	0.388326
CLN5_ATTACAAGCCCCAGTAT--5134	0.644103	-0.197387	-0.433236	-0.480697	0.771819	-0.634549	-0.981921	-1.01876	0.404564	1.79165	1.23373	1.23834	0.110011	-0.126636	-0.217283	-0.237803
CLN5_CAATAAGGATCAGGTTT--5135	0.383262	1.12815	1.07101	1.02727	0.609083	1.18717	0.948077	0.913269	0.269395	0.751551	0.289299	0.294971
CLN5_GACGCGCTTCCTGGTGC--5136	-1.29233	0.0591422	1.14997	1.13017	-1.28602	-0.609323	0.412567	0.401387	-1.91737	-1.1322	-0.0467477	-0.0239088
CLN5_GAGGTAGACACGGCACA--5137	0.226197	-0.594791	-0.544325	-0.585818	0.270925	-0.270254	-0.284337	-0.314929	0.374697	0.375394	-0.161386	-0.15654	0.256993	-0.175991	-0.362467	-0.384312
CLN5_GGGCATCCATTTCAGGT--5138	0.0649378	-0.196051	-0.035105	-0.0742946	0.208168	0.252857	0.280532	0.250723	0.0514962	0.202016	-0.106015	-0.0986327	0.166636	0.159961	0.0323944	0.0113641
CLN5_TACTGGGTGCAGCCTGA--5139	-0.167207	-0.896268	-0.576275	-0.612149	0.120131	0.186899	0.273152	0.244441					0.0505108	-0.776482	-0.828337	-0.848321
CLN5_TATACTTTCTGTCCAAC--5140					-0.544631	-1.0539	-0.525319	-0.545743					0.601817	0.540136	0.128843	0.103891
CLN5_TTCAGAAGTACATTAAC--5141	0.275248	0.131109	0.147968	0.105774					0.781467	0.979111	0.154436	0.156088	0.347127	-0.34592	-0.591161	-0.613818
CLN6_AACTGGGTTCTGGACTT--5142	-0.219122	-1.39489	-1.03933	-1.07446	-1.26711	-1.31767	-0.308364	-0.31978	-0.49858	0.0496396	0.13093	0.142631
CLN6_AAGTAGTCCCCAACACT--5143	-0.361903	-1.61706	-1.16367	-1.19677	0.137855	0.746338	0.820799	0.791866
CLN6_CCAGAGGTCGAGGTGGA--5144	-0.836565	-0.263755	0.514826	0.488512	0.442016	-0.110395	-0.23832	-0.271045	0.803045	1.81836	0.978408	0.979891	-0.235795	0.100741	0.23555	0.218147
CLN6_CCGCTCCTTCCCGGCAA--5145					-0.904933	-0.594171	0.174148	0.158217	-0.324849	-0.00391584	-0.0455851	-0.0352481	-0.477783	0.494548	0.787127	0.771905
CLN6_CTCTGTGAGCGCTGATG--5146	-0.138256	0.257561	0.557719	0.521432					-0.963767	-0.446045	-0.0355138	-0.0201611	-1.20064	0.636953	1.40082	1.39211
CLN6_GCCCCGGCCAGAGACAC--5147	-0.631651	-0.0348101	0.603381	0.57414	-0.522791	-0.148498	0.365549	0.344853					-0.779527	0.489206	0.978514	0.966011
CLN6_GGGCGTGATGACGTTGT--5148	0.0595513	-1.10355	-0.938918	-0.97803	0.135177	-0.144119	-0.0678762	-0.0967756	-0.084201	-0.0040429	-0.216033	-0.207585	-0.165185	0.180214	0.268986	0.250947
CLN6_GTGGAAACCACTCGAGA--5149									-1.25967	-0.906723	-0.286764	-0.269089	0.610374	1.36447	0.947601	0.922572
CLN8_AACGGTAAGTGGCATTC--5150	1.05803	0.403881	-0.115555	-0.168929	1.49105	1.30707	0.481131	0.435327	1.85876	1.54147	-0.0456684	-0.0524737	2.01019	0.871966	-0.457548	-0.495194
CLN8_AATCCTGCGAGCGATGG--5151	0.656364	1.16924	0.924989	0.877353	0.484122	0.571372	0.41543	0.38218	0.812373	1.37769	0.531141	0.53255	1.02716	0.921698	0.233095	0.204309
CLN8_CATGCCGACAAGGCGCG--5152	1.14673	-1.41014	-1.99035	-2.04499					0.20087	0.251061	-0.16269	-0.156481	0.285925	0.722432	0.517093	0.494987
CLN8_CGTGGAGCGGATCCCCC--5153					0.0493869	0.172085	0.305411	0.277582
CLN8_CTGCACGCGTGGCCGCC--5154	-0.977587	0.261882	1.13708	1.11278	-1.03197	-0.0690524	0.783793	0.769445	-1.06409	0.60269	1.08422	1.10036	-1.22324	-0.388898	0.389697	0.381194
CLN8_GCAGCTTCTCAATCCGG--5155	0.826765	0.0437678	-0.317226	-0.367297	0.811418	0.723102	0.349382	0.312051	0.630686	1.68186	0.963896	0.966732	0.795082	1.30325	0.765952	0.739257
CLN8_GGTAGGTTAGAACCATG--5156	0.995873	0.63732	0.160467	0.107981	0.846586	-0.136848	-0.533969	-0.571738	0.85048	1.2655	0.391983	0.393093	0.570168	0.430277	0.0396186	0.0149513
CLN8_GGTCCGAGTCTCTGTTT--5157	0.367732	0.403291	0.356788	0.313274	0.885033	0.608669	0.185966	0.147718	0.37614	0.125601	-0.4122	-0.407367
CLN8_TAATCATTAATCCATAT--5158													0.708704	0.27654	-0.20444	-0.230356
CLN8_TCAAATGAGGCAGATAC--5159	0.693889	0.154469	-0.11549	-0.163662	0.737578	0.730675	0.406087	0.369677	1.12819	1.18245	0.112378	0.111308	1.32463	1.94211	1.05956	1.0281
CLNS1A_AAAGGGTACCAGTGCCG--3620	-0.984873	-0.520251	0.0925387	0.111613	-1.5618	-0.35302	0.592125	0.618933					-1.17209	-0.32057	0.335774	0.362675
CLNS1A_ACACTGGAGAGATTAGA--3621	0.94135	1.60974	0.833866	0.827455					0.840695	0.863991	0.390785	0.352733	0.657889	0.617896	0.220746	0.189825
CLNS1A_ACAGTCACTTCGGTCCC--3622	-2.44222	-0.521745	1.14168	1.18004	-2.65484	-1.45274	0.307163	0.348049	-2.395	-1.02322	0.184302	0.250861	-2.80223	-1.73544	-0.14064	-0.0622312
CLNS1A_CATGTAAACTAATGGTG--3623	-0.373381	1.08129	1.25324	1.26422	0.831744	1.88037	1.04136	1.03734	-0.885402	-0.506081	-0.0826958	-0.0649425	-1.37879	-0.169935	0.605404	0.638836
CLNS1A_CTGAACGGGAAGGGCCT--3624	-1.64577	-1.49933	-0.410079	-0.382261
CLNS1A_GATTCAGATGACTACGA--3625					0.66008	1.46408	0.75304	0.751231	-0.427552	-0.661247	-0.475684	-0.472733
CLNS1A_GCTGTGCTGAACGGGAA--3626	-1.3064	-1.02549	-0.1809	-0.157572	-1.1802	-1.0639	-0.4032	-0.381307	-0.0110487	0.350601	0.319818	0.309303	-0.0157149	0.120421	0.111055	0.101418
CLNS1A_GGATAATCCTTCTTCAT--3627	0.320368	-0.0998493	-0.42804	-0.426235	-0.470067	-0.309469	-0.178101	-0.165354	-0.0120283	0.00391871	-0.0263552	-0.0368385	0.103344	-0.294701	-0.372607	-0.386006
CLNS1A_TGTCTGGCTGCTGCCGC--3628	-0.340611	-0.413573	-0.265248	-0.254698	-0.822712	0.148243	0.542473	0.559761	0.257005	0.101461	-0.0685577	-0.0877389	-0.589111	-0.281448	0.0392828	0.0477632
CLNS1A_TTAGATGGCTCTGGATT--3629					0.153473	0.302719	-0.0306986	-0.0259833
CLP1_AAATTCACCTTTGATGC--5801	1.43116	1.58372	0.384045	0.36777	0.493219	0.155464	-0.229787	-0.241131	1.27426	0.584159	-0.362946	-0.389184	0.810766	0.467194	-0.144868	-0.154885
CLP1_ACTGAGCGGCCGCACTG--5802									-7.60161	-4.97956	-0.00188325	0.151972
CLP1_ATCTCAGTCAGTTCAGT--5803	-6.00326	-4.57025	-0.347042	-0.240659					-6.15833	-3.26019	0.754083	0.878654
CLP1_CAACATAGGAGTGTCCT--5804	-3.19453	-3.36726	-1.19282	-1.13278	-3.60228	-1.37695	1.23704	1.27205	-4.53855	-2.16483	0.768205	0.85991
CLP1_CACAGTGCGTACAAAGT--5805	-3.92838	-3.46259	-0.752861	-0.680711					-2.65955	-1.84574	-0.166965	-0.113385	-4.78138	-4.54047	-1.43128	-1.36075
CLP1_CAGATGTGTTCAACCAA--5806					-3.33699	-0.889074	1.53064	1.56265	-3.76534	-2.73876	-0.321847	-0.24583	-4.61216	-4.36532	-1.36873	-1.30064
CLP1_CTCTAGTTCAAATTTAG--5807					2.58374	2.3517	0.435509	0.400503					2.02359	0.962878	-0.456248	-0.483735
CLP1_GGATGTCGTTGTTGTTC--5808	-1.88382	-1.8608	-0.642438	-0.604021	-1.27989	-1.39174	-0.478495	-0.469769	-0.376022	-0.578823	-0.424338	-0.417091	-0.848249	-1.10241	-0.610488	-0.59661
CLP1_TGTACAATGAACTGAAA--5809	0.928	2.12481	1.29215	1.28418	0.990398	0.952332	0.202983	0.186011	1.1145	0.929615	0.0891557	0.0661592	1.37482	0.883883	-0.103523	-0.121665
CLP1_TGTGTCATTAACACCTG--5810	-4.3229	-2.19867	0.798826	0.877484	-4.91507	-4.58787	-1.01249	-0.962618
CLPB_ACAGGGAATCCATTCTT--4314	-0.523233	-1.10433	-0.888723	-0.877124	0.0865164	-0.404739	-0.566215	-0.565696					-0.590927	-0.40055	-0.166623	-0.157781
CLPB_CAACCGCGCCAGTTTCA--4315	-0.277085	-0.350479	-0.283195	-0.276943	-0.180144	-0.284499	-0.266396	-0.262686	-0.460191	0.126012	0.226798	0.238525	-0.945262	-0.634304	-0.172501	-0.159623
CLPB_CAGGTCCTGCTTGCTGC--4316	-1.06732	-0.401998	0.141461	0.164882	-0.741357	-1.68978	-1.29373	-1.2833	-1.21547	-1.21992	-0.619438	-0.59847	-1.16684	-0.507539	0.0967645	0.112166
CLPB_CATCCTCTCGGGTGATC--4317	-2.79121	-1.77582	-0.19359	-0.132716					-2.96812	-1.38405	0.376013	0.418425
CLPB_CCTCGCGGCTGCCACTT--4318					-2.71837	-1.83163	-0.104188	-0.0700997	-3.38739	-1.61428	0.42317	0.470713	-3.69782	-3.44387	-1.21187	-1.16764
CLPB_GCCGGAATGTGACTACT--4319	-0.419065	-0.902437	-0.749599	-0.740262	0.235236	-0.146395	-0.408025	-0.409286	-0.551203	-0.5785	-0.4175	-0.404659	-0.628997	-1.06055	-0.802142	-0.792866
CLPB_GCCTTGTTCTCCGGACG--4320	-0.954454	-0.525142	-0.0496944	-0.028726	-0.702182	-0.903437	-0.533772	-0.523814	-1.14366	0.478437	1.03142	1.05151	-1.24221	-0.687968	-0.0351918	-0.0189317
CLPB_GGATTATGCCCGAGAAG--4321	-1.73437	-0.842001	0.103401	0.141314	-1.07846	-0.978089	-0.355023	-0.340562	-1.27613	-0.438853	0.201768	0.223478	-1.71516	-1.62834	-0.67141	-0.649763
CLPB_GGGACCTGAGCAGCCGG--4322	-0.491766	-0.61633	-0.419684	-0.408769	-0.48175	-0.606583	-0.385366	-0.378046	-0.373347	-0.0809407	-0.0376117	-0.0269473	-0.599814	-0.474191	-0.234548	-0.225604
CLPP_ATCTGCACCTGGTGCGT--4323	-0.431145	-0.107307	0.0528103	0.0624091	-0.36908	-0.30956	-0.164219	-0.158248	-0.197118	0.293757	0.220491	0.228999	-0.124082	0.400885	0.33458	0.338106
CLPP_CACAGACATTGCCATCC--4324	-0.634118	-0.272421	0.010001	0.0240097	-0.22702	0.0548941	0.104566	0.108837					-1.12139	-0.516197	0.0588771	0.0737611
CLPP_CCGCGAGTAGATGTCAT--4325	0.533308	0.326722	-0.0943132	-0.105668	0.43189	0.480899	0.0868351	0.08322	0.293198	-0.165477	-0.563141	-0.560632	0.36802	0.342008	-0.0407728	-0.0428512
CLPP_CTCACTTTCCAGCGCAG--4326	0.65717	0.608399	0.112728	0.0986817					1.07667	1.40598	0.489958	0.48288
CLPP_CTGTGCGATAACAAGGC--4327	-0.634693	0.00870546	0.291475	0.305496					-0.328327	-0.586065	-0.572522	-0.562408	-0.773349	-0.234652	0.116592	0.127512
CLPP_GCCCGGAATATTGGTAG--4328					0.784867	0.718399	0.0866257	0.0787861					0.943551	0.755588	0.00267817	-0.00595491
CLPP_GCGCATCGTGTGCGTCA--4329					-0.293741	-0.115136	-0.0205324	-0.0154628	-0.716547	-0.555339	-0.284945	-0.270081	-0.711369	-0.73044	-0.419055	-0.408841
CLPP_GTAGATGGCCAGGCCCG--4330	-1.66666	-0.527369	0.377235	0.413677	-1.81872	-0.953053	0.168529	0.19185	-2.81072	-1.28808	0.367846	0.408333	-2.36927	-0.390102	0.987496	1.01659
CLPP_GTCTGCTCCACCACGAT--4331	-0.566712	-0.46962	-0.227814	-0.21527	-2.18891	-1.52177	-0.150885	-0.123133
CLPP_TTCTGGAGTGTCCGCTG--4332	-0.498122	-0.257485	-0.0570097	-0.0459557	-0.255436	-0.0506205	0.0181875	0.0227986	-0.13303	0.348564	0.232897	0.240621	-0.191786	0.188823	0.166058	0.170355
CLPS_AGAGGGCGACAAGCAGG--4333					0.823501	0.0962134	-0.561577	-0.569879	1.40367	0.586003	-0.546363	-0.557442	0.81045	1.01624	0.34893	0.341813
CLPS_AGCAATTGCTCTTACAC--4334	-0.417892	-0.249472	-0.0973409	-0.08803	-0.49337	0.138248	0.36729	0.374749	0.513376	0.866917	0.32358	0.323395	0.0125955	0.354903	0.200699	0.202668
CLPS_CCAGCATTCAAGTGCGC--4335	0.282376	0.303461	0.0336298	0.0277264	0.475971	0.237579	-0.186172	-0.190314	0.379028	0.989501	0.535051	0.536509	0.378575	0.873162	0.483593	0.481395
CLPS_CGACAAGCAGGAGGATC--4336	-0.647122	-0.488984	-0.198725	-0.184434					-0.0820207	0.0597522	-0.0896634	-0.0825635	-0.644051	0.00411894	0.27221	0.281658
CLPS_CTGCATAGGCCACAGAG--4337	0.229672	0.0526671	-0.185406	-0.190164									0.395832	0.223176	-0.177491	-0.179886
CLPS_GCAATTGCTCTTACACT--4338	0.666923	0.724987	0.223439	0.209181	0.284396	-0.0370832	-0.331819	-0.333669	0.370802	1.0435	0.59449	0.596049	0.475404	-0.379278	-0.831118	-0.83442
CLPS_GGCCATGGATGTGCAGC--4339	-1.05977	-0.630538	-0.0916282	-0.0683716	-1.91024	-1.20163	-0.0184095	0.00600703
CLPS_GTCAGGCCACGCTCACA--4340	-0.553434	-0.282711	-0.0489067	-0.036651	-0.429563	-0.276481	-0.0904085	-0.0837133	-0.0724321	0.170027	0.0142674	0.0212499	0.0866174	-0.368952	-0.57076	-0.569633
CLPS_TGATAATGATCCCCCGG--4341	-1.46382	-1.23702	-0.454639	-0.422604	-1.29512	-0.651738	0.117231	0.134285	-1.40189	-0.0859815	0.637841	0.66109	-1.15169	-0.767676	-0.173117	-0.157887
CLPS_TGCATAGGCCACAGAGA--4342					-1.58391	-1.07532	-0.11187	-0.0913588	-1.84939	-1.90816	-0.888263	-0.859539
CLPTM1_AGATGGAGCCGTTCTGC--5160					-1.07583	-1.60096	-0.718924	-0.732725	-0.585728	-0.246603	-0.103633	-0.0912477	-0.134738	0.673752	0.742674	0.72436
CLPTM1_ATCTTGTGTATGGCGAC--5161	0.499453	0.589942	0.453195	0.4078	0.627265	0.10329	-0.147897	-0.182932	1.29844	1.16684	-0.023726	-0.0261326	0.904178	0.340956	-0.267468	-0.295146
CLPTM1_ATGACCTGCCAGGCATT--5162	0.0727542	0.361466	0.517057	0.477756					-0.27914	-0.249644	-0.323664	-0.313686	-0.170017	-0.116331	-0.0244085	-0.0424045
CLPTM1_CAATGGCAGCATCGGGA--5163	-0.348432	-0.334815	0.109338	0.0760525	0.0556	0.662349	0.791541	0.763634	-0.0969193	-0.370479	-0.573468	-0.56492	0.154309	0.190873	0.0713437	0.0504245
CLPTM1_CCGGTGGGTTCTGAGGC--5164	-1.82945	-0.91991	0.53891	0.526777	-1.70598	-1.71716	-0.415832	-0.421777	-2.12749	-1.76996	-0.53579	-0.511301	-1.69367	-1.63926	-0.553952	-0.558215
CLPTM1_CGCGTGGAGCTCCTCCG--5165	-1.78613	-0.167554	1.26159	1.24884	-1.86275	-2.61134	-1.2057	-1.20969	-1.68259	-1.20818	-0.288897	-0.267901
CLPTM1_GCAGTTGGTTCCGCCGA--5167	0.185448	0.776944	0.855327	0.814416	-0.255286	0.452906	0.788958	0.764927					-0.922234	-0.608141	-0.0257912	-0.0370075
CLPTM1_TGGCAAGCCGGCGGTAC--5168									-1.00504	-0.605871	-0.166126	-0.150449
CLPTM1_TGGGTGGAAGCCACTCT--5169	0.243241	0.87048	0.909268	0.867532	-0.0263613	0.742255	0.925983	0.899097					-0.424765	0.206889	0.464902	0.449202
CLPX_AGCAGAAGCTGTAAAAT--4343					-0.119181	0.344083	0.321132	0.324112	-0.0447381	-0.563951	-0.738033	-0.73139	-0.551788	-0.498626	-0.28987	-0.281473
CLPX_CAACAACATACTTGTCG--4344	0.109723	0.281179	0.115383	0.113231	-0.444647	0.185197	0.381427	0.388303	-0.438181	-0.0800925	0.00613157	0.0175892	0.314349	0.24303	-0.105234	-0.106702
CLPX_CCTAAAGCATTACCATG--4345	2.5731	1.8758	0.225642	0.169969
CLPX_CGCGGAGGCGAGTGAGG--4346	-1.0627	-0.460879	0.0797959	0.103116	-0.615774	-0.663854	-0.35238	-0.343456	-0.256161	-0.111417	-0.14562	-0.136389	-1.00195	-1.04951	-0.551251	-0.537728
CLPX_CTGCGCTGTCCTAAATG--4347									0.875405	-0.00845975	-0.791318	-0.795933	0.377756	-0.367007	-0.756049	-0.758238
CLPX_GAGGTGGTGGTTTCTGT--4348	-0.18369	0.291662	0.30267	0.306892	-0.663391	-0.456707	-0.113166	-0.103672	-0.364587	-0.902625	-0.865091	-0.854534	-0.414633	-0.982992	-0.862441	-0.855606
CLPX_GGAAGTAGTAAGAAATC--4349	0.310808	-0.0858767	-0.37284	-0.379361	0.032095	-0.284868	-0.409694	-0.408524
CLPX_GTACAAGCACCGCAGCT--4350	0.38849	0.210028	-0.123744	-0.131953	0.556902	-0.14996	-0.628212	-0.633323	-0.242467	0.190802	0.147539	0.156602	0.511131	0.191284	-0.283533	-0.287241
CLPX_TCTGTAAAGGATCTAAG--4351	0.839285	0.807045	0.201636	0.183633	0.546271	0.11408	-0.357013	-0.361997	1.13231	0.773346	-0.179482	-0.18724
CLPX_TGCTGTCTCAGATTAGC--4352	0.0419425	0.0742855	-0.0506671	-0.0513468	-0.129778	-0.225523	-0.241339	-0.238231					-0.342358	-1.26795	-1.19388	-1.18787
CLSPN_CACATACATGATAAAGA--5811	-0.582834	-1.03878	-0.769387	-0.752434	0.622389	0.6741	0.194255	0.181449					-0.315744	-1.29437	-1.1568	-1.15059
CLSPN_CAGCCATTTAATGACAG--5812	0.127165	-0.157078	-0.405582	-0.400343	-0.78064	-0.123315	0.424314	0.427388					-0.237329	0.137092	0.222477	0.227556
CLSPN_CAGTGATGAAAGTTACA--5813					-0.0926168	0.00207834	0.0458499	0.0411369	-0.384674	-0.188452	-0.0281916	-0.0207695	-0.213027	-0.104617	-0.035403	-0.0306741
CLSPN_CAGTGATTCCGAAACAG--5814	0.113637	-0.670504	-0.90914	-0.903678	-0.0733254	-1.51951	-1.48987	-1.4948	-0.160715	0.0477079	0.058472	0.0613499
CLSPN_GAAACCCAGATCATTAC--5815	-0.715911	-1.22174	-0.855276	-0.836127	-1.27237	-0.927385	-0.0196464	-0.0110059	-0.296999	-1.34484	-1.2431	-1.23746	-0.964921	-1.84366	-1.2741	-1.25854
CLSPN_GCATTTCCGTGGCAAGT--5816									-1.70946	-1.60862	-0.564045	-0.529742
CLSPN_GTCCATTCATTTGAGGA--5817	-0.178983	0.018975	-0.00621559	0.00407446	-0.757986	-0.351317	0.179722	0.182541	-0.295387	-0.424933	-0.324274	-0.318663	-0.814635	-0.840047	-0.370498	-0.357104
CLSPN_TCCTTCAGATAGTGGAC--5818	0.62341	0.634395	0.0239149	0.0209666	0.58489	0.986624	0.534239	0.521858	0.150874	0.0175136	-0.179713	-0.183157	0.0450466	0.390289	0.28777	0.288781
CLSPN_TGAAAATAACTCTCCAT--5819	-0.0523329	0.0517947	-0.0657784	-0.0575779	0.710244	0.655586	0.111401	0.0976009	-0.25227	-0.16335	-0.0914722	-0.0867366	-0.945023	-1.53615	-0.979839	-0.964567
CLSPN_TTGGGTCATTGATTTCT--5820	0.0354866	0.369218	0.187587	0.194338					0.718128	-0.0729467	-0.648825	-0.663779	1.0843	0.0497773	-0.744305	-0.758262
CLSTN2_AGCACCACAGCCTCAAA--3630	0.283163	0.634293	0.332924	0.335221	-0.0735832	0.142875	-0.021296	-0.0136562	0.130628	0.223735	0.11936	0.104265	-0.337872	0.193435	0.369531	0.370073
CLSTN2_AGGATTGAGTACCAGCC--3631	-0.457277	-0.318012	-0.0855794	-0.0734858	0.330101	1.2418	0.776725	0.779166
CLSTN2_ATCGAGACTTCATATCA--3632	0.242346	1.01708	0.745136	0.747973	0.498832	0.655032	0.064183	0.0644501
CLSTN2_CAATGACACAGTCATTT--3633	-0.015543	0.0626374	-0.0233871	-0.017138	-0.374563	0.486887	0.547067	0.558583	0.477505	0.593925	0.309371	0.283061	0.296559	0.63493	0.445793	0.426288
CLSTN2_CACCACAGTCATAGGCC--3634	-0.376122	0.306056	0.479982	0.491002	-0.278542	0.1216	0.110205	0.120485	-1.31317	-0.593641	0.0519416	0.0835249	-0.752111	-0.625035	-0.210467	-0.196836
CLSTN2_GCAACTCACAGTCAATG--3635	0.481424	1.3534	0.909098	0.908772	0.36249	1.3193	0.830086	0.832109	0.318028	0.676601	0.474885	0.453731	0.905929	0.601814	0.0618704	0.0231119
CLSTN2_GCCTGGGCGGCTGTGCT--3636									-1.94333	-0.118842	0.854068	0.906024	-2.16654	-0.705129	0.523709	0.582032
CLSTN2_GGCCCCACGAGACAGCC--3637	-0.0942498	0.687619	0.658336	0.665626					-1.5072	0.149061	0.895429	0.933285	-0.692854	0.881629	1.26208	1.27384
CLSTN2_GTGACCGCCTACGACTG--3638	-0.95891	0.0795967	0.673669	0.692399	-1.25099	-0.47706	0.236408	0.259213	-1.04305	-0.796181	-0.290909	-0.268059	-1.52638	-0.723763	0.136543	0.174639
CLSTN2_GTTCAAGATCCATGGCC--3639					-0.908953	-0.600201	-0.141687	-0.123288	-1.04569	0.0365021	0.543145	0.56608	-1.45661	-0.438822	0.381318	0.417209
CLTA_AGAACAAATGGAACGCT--5170	0.502019	1.39159	1.25308	1.20765									0.713141	1.45886	0.974992	0.949036
CLTA_AGAATGGTATGCAAGAC--5171	0.273901	0.401045	0.418828	0.376654	0.653585	0.188756	-0.0799444	-0.115307	0.499342	0.289432	-0.335567	-0.3317
CLTA_CACTCCGTTCCCCAGCG--5172	-1.99662	-0.812805	0.760547	0.750802	-1.50155	-1.49572	-0.330425	-0.338919	-1.71187	-1.71684	-0.776833	-0.755607
CLTA_CCGTTCGGCGCCCCTGC--5173	-0.155615	-0.872331	-0.56028	-0.59632	-0.348395	-0.329733	0.0682719	0.0454015	-0.00670059	-0.220888	-0.48773	-0.47989	-0.191951	-0.868451	-0.762228	-0.780026
CLTA_GCAAGAGAGCGAGATTG--5174	0.0337389	0.76083	0.943151	0.904407	0.0689021	1.01567	1.13601	1.10793	-0.198225	0.840615	0.709326	0.718669	-0.113169	0.37175	0.426609	0.408101
CLTA_GCCTGCTTGCTAGACTT--5175	-0.0498299	-0.198914	0.0406615	0.00311112	-0.0789112	-0.222117	-0.0034231	-0.0296533	-0.468805	-0.626397	-0.56618	-0.554713	-0.287821	-0.489852	-0.321124	-0.338058
CLTA_GCTGCATAACTGTCTGT--5176	0.083391	1.36377	1.51208	1.47262					0.00632279	-0.277118	-0.553177	-0.54544	0.321322	-0.284141	-0.512558	-0.534982
CLTA_TTCCCACTCAGTGCCTG--5177					-0.138761	0.140042	0.39856	0.373076	-0.592517	-0.375554	-0.227778	-0.21534	-0.574133	0.169404	0.524801	0.510447
CLTA_TTCGCCATCCTGGACGG--5178	-0.302468	-0.0433661	0.369296	0.335354	-0.132743	0.723283	0.977796	0.952237	-0.117807	0.837072	0.648866	0.657578	0.184606	1.18878	1.0495	1.0283
CLTA_TTCTTGCTTCCGAGAAT--5179					-0.0214592	0.360924	0.541391	0.514444					0.326989	-0.172989	-0.405101	-0.427576
CLTB_AGAACGACGAGGGCTTC--5180					0.119639	-0.81217	-0.725589	-0.754295	0.580488	0.86563	0.183199	0.186429	0.740297	0.270324	-0.231254	-0.257455
CLTB_AGCCGGGCCCCACGAGT--5181	-0.668525	-0.521888	0.141565	0.112852	-0.487963	-0.471144	0.0197288	-0.00140154	-0.540387	-0.573237	-0.462357	-0.450328
CLTB_ATCTAAGGTCACGGAAC--5182	0.399811	-0.623713	-0.692194	-0.736166					1.01323	1.52774	0.539037	0.538869	-0.715496	0.211531	0.659092	0.646012
CLTB_ATGGGGACCACAGTCAA--5183	0.579516	1.30407	1.11247	1.06593	0.37805	0.831811	0.746449	0.714521	0.523397	0.777633	0.135609	0.139287	0.30549	0.235868	0.0177733	-0.0045085
CLTB_CTCCTGCTGGGCCAGGA--5184	-0.975728	0.227608	1.10153	1.07721	-1.31404	-0.114742	0.925794	0.914963	-1.98797	-1.46174	-0.326318	-0.302925	-1.89704	-0.723242	0.494653	0.492223
CLTB_GCTGCGTAGCCATCAGC--5185					-0.610382	-0.0306647	0.541664	0.52206					-1.43895	-0.714571	0.204666	0.198107
CLTB_GCTGGTTCCACTCCTCC--5186	-0.689454	-0.0707998	0.606993	0.578578	-0.125533	0.543494	0.79321	0.767561	-0.227277	0.287873	0.177146	0.186717	-0.0627509	-0.145054	-0.123066	-0.142029
CLTB_GGCATAGAGAACGACGA--5187	0.924675	0.903632	0.475558	0.424089					0.316985	1.20942	0.713482	0.718781	0.441645	0.761943	0.455079	0.43157
CLTB_GTCGGAGAGCGGTGCCC--5188	-1.09292	-0.927368	0.0268468	0.00419443	-1.59441	-1.05039	0.176699	0.169364	-1.56508	-0.189047	0.647067	0.667141	-1.83879	-0.0490762	1.13084	1.12789
CLTB_TTTCGTGAAGGAATCCA--5189	0.600159	-0.864903	-1.07065	-1.11748	0.551474	-0.220928	-0.421685	-0.455774
CLTC_AACGAATTGGCAGAATC--5821	0.516059	1.04472	0.512544	0.511367	0.0543563	0.302352	0.238491	0.232115					0.607661	1.56049	1.08359	1.0765
CLTC_AGGAGAGCAGGCCCAGG--5822	-1.78376	-0.968438	0.176943	0.213709	-2.51344	-1.93233	-0.115726	-0.0930375
CLTC_CTGATGATGTCACCTTT--5823									-2.09534	-0.302045	1.00011	1.04224	-1.8691	-0.900141	0.271091	0.299674
CLTC_GCCATTCTAGCCTTGCA--5825	0.322025	0.111411	-0.279229	-0.277205	0.455748	0.0583777	-0.299433	-0.310353	0.445028	0.363839	-0.0297398	-0.0391526	0.365961	-0.229806	-0.545876	-0.549486
CLTC_GCGCTGTCTGCTGAAAT--5826	-0.384189	0.245707	0.3702	0.383876	-0.341378	0.654057	0.880003	0.878105	-0.561314	-0.723889	-0.445718	-0.434712	-0.620481	-0.277428	0.0629226	0.0735204
CLTC_GGTTGATACCCAGGTTC--5827	-2.55518	-1.21625	0.491825	0.541319					-1.7481	-1.91424	-0.843872	-0.808786	-2.80837	-2.17662	-0.380351	-0.338239
CLTC_TACGGTAATTGATAATC--5828	-0.665753	-0.370856	-0.0409827	-0.0226616	-0.899009	0.139182	0.773496	0.77791	-1.15898	-0.836671	-0.159547	-0.136414
CLTC_TTCGGGGCCAAGCTGGA--5829	0.119725	0.569509	0.326432	0.331794	-0.68796	0.111969	0.591725	0.593751	-1.14486	-1.01388	-0.346181	-0.323334	-1.20319	-0.62484	0.103268	0.122259
CLTC_TTGGCACACCACCTACA--5830					-0.984596	-0.0522589	0.644732	0.650116	-0.456695	-0.0545093	0.153826	0.16271	-0.367021	0.117386	0.289074	0.296021
CLTCL1_AGACCGCGGTCTACCAC--5831													-1.05855	-1.21764	-0.585772	-0.568865
CLTCL1_AGTTGGTGAGCAGGCAC--5832	-0.49033	-0.215678	-0.013763	0.00166385	-0.635049	-0.908269	-0.46726	-0.465833					-0.927161	-0.0193284	0.5251	0.540115
CLTCL1_ATTAATCCAGCTAACAT--5833	0.249668	0.523591	0.185729	0.188947					-0.0220125	1.41957	1.33774	1.33781
CLTCL1_CCTGAAAGCGAACAGGG--5834	-1.04289	-0.0928443	0.512121	0.536664	-1.48061	-1.29552	-0.235288	-0.22429	-0.523627	-0.346076	-0.0930625	-0.0828211	0.0316848	-0.0103423	-0.10397	-0.102766
CLTCL1_CTATCAAACATCTTCAT--5835	0.168013	0.427286	0.148987	0.153552	0.125543	0.127427	0.0114342	0.00425184	0.382135	0.737657	0.386059	0.377923
CLTCL1_GCTATCACCTTAGAGGC--5836					-0.548114	-0.429952	-0.0526078	-0.0521651	0.605231	0.201049	-0.299468	-0.312132	0.289195	0.472447	0.207461	0.204956
CLTCL1_GCTGTACGTAATCCCAC--5837	-0.15031	-0.196987	-0.243092	-0.233275	0.287214	0.208745	-0.0256432	-0.0346555	0.0430693	0.248377	0.123112	0.121855	0.0717991	0.361001	0.240679	0.241305
CLTCL1_GTCGGATCGGAGCCATT--5838	-0.195339	0.522037	0.508776	0.519336	-0.579993	-0.49763	-0.0969401	-0.0961365	-0.555426	0.0424383	0.316678	0.327565	-1.26979	-0.0299168	0.742512	0.762463
CLTCL1_GTTTCACAACCCATAGA--5839	-0.483128	-0.944209	-0.747547	-0.732239	-1.86489	-2.61002	-1.26837	-1.25302	-0.0861011	-0.249441	-0.288483	-0.287119	-0.133506	-0.065851	-0.0495538	-0.0459703
CLTCL1_TCCGGTAGTGAATCACC--5840	0.400777	0.0959407	-0.352144	-0.351419	0.645233	-0.392112	-0.888687	-0.901751	-0.0395273	0.231491	0.16136	0.161779	0.168791	0.381294	0.196429	0.195658
CLU_ACGAGCTCTTCCAGGAC--5841	-0.57896	-0.49256	-0.225996	-0.209107	-0.60384	-0.246418	0.171736	0.172809	-0.682429	-0.104186	0.25483	0.268294	-1.07393	-0.522586	0.119509	0.136638
CLU_ACTCTGCTGCTGTTTGT--5842	-0.00874812	0.0537905	-0.0955745	-0.0880931	-0.010968	0.557007	0.540985	0.535348
CLU_AGACCATGATGGCCCTC--5843	-0.0928161	-0.58254	-0.670583	-0.661715	-0.113623	-0.235393	-0.176238	-0.180713	-0.130453	-0.786951	-0.796387	-0.794123	-0.392667	-0.607213	-0.418459	-0.411143
CLU_AGACCGTCTGGTCCCCC--5844	-0.856683	-0.554262	-0.0851178	-0.0636466	-0.487399	0.177643	0.510524	0.510279	-0.889178	-0.289616	0.207409	0.225067	-0.598497	0.364814	0.690537	0.700818
CLU_AGGGCGAGCTCTGGTTC--5845									-0.411284	0.0276609	0.205683	0.213645	-1.08245	-0.12275	0.525016	0.542268
CLU_ATGCCCTAAATGAGACC--5846	-0.112831	-0.0669694	-0.140413	-0.131215	0.117741	-0.535603	-0.645882	-0.652976	0.303119	0.330223	0.03137	0.0248366	-0.0111724	-0.240631	-0.30574	-0.303918
CLU_CAGGTCTGTTTCAGGCA--5847					0.825486	0.192192	-0.436388	-0.451493	1.32098	0.683047	-0.295245	-0.322431	1.88685	0.855844	-0.472291	-0.497809
CLU_CCGGTCGTTCTCCAGCA--5848	0.0806118	0.285342	0.0707951	0.0768022	0.712232	0.93484	0.389199	0.375376					0.191738	0.566325	0.36619	0.365089
CLU_GACCTGGGAGAGTGGGC--5849	-0.755098	-0.186364	0.20868	0.228475					-0.00184387	-0.6859	-0.781185	-0.781531
CLU_GTACTTACTTCCCTGAT--5850	-0.89004	-0.0991531	0.394322	0.416343	-0.757225	-0.158906	0.371575	0.374385	0.104519	-0.159004	-0.325288	-0.327792	-0.109977	-0.306934	-0.306294	-0.30305
CLUAP1_AGCTTTATCAAGCAGAT--5190	0.742002	-0.0229679	-0.32589	-0.374749	0.860077	0.17978	-0.226317	-0.264254	0.876453	1.82524	0.933339	0.934245	0.530702	0.982909	0.617982	0.59367
CLUAP1_AGGCCACATTATTGAGC--5191					-0.143474	-1.17871	-0.917055	-0.94248					0.40967	0.980988	0.69497	0.671749
CLUAP1_AGGCGGGATGTCAGTCT--5192	-0.379489	-1.77861	-1.31318	-1.34602	-0.550144	0.261492	0.793739	0.773384	-0.866382	0.712262	1.05387	1.06846	-0.372645	-0.554651	-0.33062	-0.346789
CLUAP1_CCTTAATGAAGAAAACT--5193					0.0302513	-0.817913	-0.671854	-0.699445	-0.659502	0.803024	0.998209	1.01117	-0.390189	1.30834	1.54381	1.5278
CLUAP1_GCAGTATGACACTTATC--5194	0.483373	-0.440201	-0.565932	-0.611098	-0.119737	0.894997	1.14086	1.11513	-1.28055	0.154185	0.788926	0.806766	-0.108621	0.0247302	0.0766249	0.0580755
CLUAP1_GGGCTCTGAAATAGTAG--5195	0.838456	-0.128069	-0.497073	-0.547311	0.960833	1.11907	0.645934	0.60674	0.329811	-0.411122	-0.916133	-0.910936	0.0929384	1.2455	1.16599	1.14562
CLUAP1_GTATGACTTGCTCGGCA--5196	0.400675	0.478979	0.409906	0.365922					0.239122	-0.100229	-0.541054	-0.535145	-0.0342763	0.627481	0.630905	0.611685
CLUAP1_GTCCAAAATTGGGTGTA--5197	0.285171	0.367916	0.377976	0.335641									0.413036	1.41898	1.13076	1.10751
CLUAP1_GTCTCGTTTATTTCCAG--5198	1.06204	0.0842713	-0.437912	-0.491343	1.18402	-0.128018	-0.749663	-0.791639	0.841754	-0.27529	-1.14263	-1.14146
CLUAP1_TATCTGAAGTGCTTCTC--5199	-0.421767	-0.233182	0.261214	0.228976	-0.124871	0.289432	0.538707	0.51305	-0.555301	0.80446	0.925896	0.938042
CLUH_AGGACGCCTACACCTCG--5200	-0.72223	-0.879002	-0.178754	-0.206701	-0.53564	-0.939289	-0.416692	-0.437228	-0.606104	-1.23665	-1.07926	-1.06672
CLUH_CCAGCACGTTGCCATCC--5201	-1.12761	-1.84676	-0.868779	-0.890936	-0.71944	-1.04746	-0.402567	-0.420811					-1.31458	-1.83006	-0.991907	-0.999587
CLUH_GAGCTGCGCAGCGTCGA--5202					-0.322275	-1.01579	-0.635164	-0.65836	-1.03183	-0.486681	-0.0279801	-0.0120931	-1.00267	-0.218564	0.416228	0.405737
CLUH_GGAAAATGGGCTTGACG--5203	-0.912268	-1.69441	-0.863959	-0.889192	-0.846295	-0.450317	0.278985	0.262322					-0.495259	-0.953688	-0.649715	-0.66478
CLUH_GGTGACACGTGTCCTCC--5204					-1.42413	-0.65	0.463785	0.454326	-1.32312	-1.41389	-0.749019	-0.730845	-1.26195	-0.805118	-0.00128376	-0.00943826
CLUH_GTTGAGCAGCTCCACTA--5205	0.00662819	-1.25965	-1.05876	-1.09711	-0.248666	-1.17581	-0.844163	-0.868276	0.136682	0.638127	0.269804	0.276518	0.0802229	0.563004	0.491778	0.471526
CLUH_TCCTTCTTCAGGCTCTC--5206	-0.757996	-1.45524	-0.730486	-0.757922	-0.768009	-1.00701	-0.329803	-0.347441	0.123851	-0.0451878	-0.404429	-0.397615	-0.394535	0.33572	0.574023	0.55805
CLUH_TCTCCTGCACCATCTCC--5207	-0.72795	-0.387273	0.316894	0.289029	-0.321111	-0.383322	-0.0034715	-0.0266821	-0.0375088	-0.640584	-0.885621	-0.87754	-0.215554	0.253265	0.374877	0.357292
CLUH_TGAAGATCCTCGCCCCT--5208	-0.636735	-1.49528	-0.853606	-0.882774					-1.08007	-1.26676	-0.77391	-0.757644
CLUH_TGATCACAGCCGAGGAC--5209	0.0394507	0.0307676	0.209176	0.17035					-0.158233	-0.62219	-0.781784	-0.772755	-0.209476	0.138906	0.256555	0.238915
CLYBL_AAGGTCGGGCCTCAAGT--5851	-1.0065	-0.700744	-0.122318	-0.0983748									-1.33042	-1.00562	-0.192843	-0.17202
CLYBL_ACTTTCGAGATGGAGCT--5852					0.880148	1.02672	0.358111	0.342387					1.14017	0.908646	0.0773885	0.0626264
CLYBL_CATAAAGCACTGCCCTC--5853	0.875584	0.37811	-0.416313	-0.423422	0.631329	0.161909	-0.324484	-0.337392	-0.00939831	0.358567	0.268325	0.268132	0.455354	0.823211	0.447655	0.442757
CLYBL_CCTGATGCTACCAAAGG--5854	0.416052	0.363977	-0.0952499	-0.0947771	0.0489405	0.118671	0.0587764	0.0524611	1.26497	1.17178	0.230878	0.204828
CLYBL_GACCCGGGATTGCAAAA--5855					0.581299	0.284676	-0.165078	-0.177419	0.963717	1.01734	0.277527	0.25759	0.535055	0.211026	-0.217566	-0.223612
CLYBL_GCTACGTCTGCTGCGGA--5856	-0.44017	-0.540902	-0.375576	-0.360977	-0.431699	-0.510808	-0.218718	-0.219593	-0.355526	-0.221728	-0.0809246	-0.074094	-0.4142	-0.10365	0.0994326	0.107059
CLYBL_GCTGATATCCCCAGACT--5857	-0.551016	0.0622465	0.308428	0.324856					0.338362	0.324178	0.00180022	-0.00544829	-0.0365484	-0.167924	-0.216147	-0.21396
CLYBL_GTCAACTCAGTTTCCAG--5858	0.378146	0.456724	0.0251474	0.0262456	0.697767	-0.107238	-0.642286	-0.655945	0.522039	0.382558	-0.062427	-0.0734023
CLYBL_GTCGGTATTGCTGCTCT--5859	0.938635	0.382024	-0.45839	-0.466539	0.249851	0.362084	0.155057	0.146467	0.254848	0.541421	0.27479	0.269236	0.597913	0.615623	0.145203	0.138251
CLYBL_TGCAGTGCTCGACTGTG--5860	-0.10764	0.255685	0.178455	0.187568	0.214811	0.348196	0.16683	0.158637	0.575611	0.718024	0.237278	0.225216	0.264339	0.0547707	-0.193675	-0.195822
CMA1_AACAGGTGTGTTGAAGC--4353	0.924255	0.971228	0.314619	0.294769	0.687617	0.510919	-0.0553615	-0.0620372	0.0123516	0.170909	-0.0409439	-0.0349986	0.665417	0.32058	-0.25346	-0.258925
CMA1_ACAAAGTTGAATTGGGA--4354					2.94333	1.73468	-0.350683	-0.384356
CMA1_ACGGAACTTTGTGCTGA--4355	-0.120237	0.0257158	-0.00151167	0.00133225	-0.0102678	-0.0951632	-0.191461	-0.189784	0.0848871	-0.213219	-0.473063	-0.468005	-0.0405789	-0.26295	-0.382956	-0.380382
CMA1_AGCCTGACCCTGGCTGT--4356	-0.97777	-0.307535	0.181963	0.203438	-0.798513	-0.298284	0.136254	0.147364	-0.43023	0.761091	0.842055	0.853415
CMA1_CCCCTACATGGCCTACC--4357	-1.2419	-0.286064	0.362594	0.389807	-1.06996	-1.29489	-0.677545	-0.663185	-1.48929	-1.07352	-0.29187	-0.267552	-1.14967	-0.531449	0.0618105	0.0770167
CMA1_GAGACTCATGGATCCCC--4358	-1.07727	-0.923143	-0.373692	-0.350055									-0.77169	-0.526451	-0.176274	-0.165373
CMA1_GCCCTCTTCTGTGTGCT--4359	-0.23722	0.221277	0.264539	0.269925	-0.320612	-0.47145	-0.358749	-0.353358	-0.21674	-0.286197	-0.346481	-0.337733
CMA1_GGTCAAAGTCTCTGAAG--4360					0.0165107	0.401612	0.287281	0.288637	-0.46068	0.488337	0.589446	0.601179	-0.55797	-0.379224	-0.166492	-0.158024
CMA1_TCTATAACAGTCACCCT--4361													-0.458528	0.37778	0.52656	0.533895
CMAS_AATGTGGCCAAACAATT--4362	-0.278345	0.231347	0.299391	0.30567	0.44581	0.695164	0.291726	0.287944
CMAS_CAGCGCAACTCTCGCGG--4363					-0.0578447	-0.210689	-0.274946	-0.2727					-0.299786	0.307965	0.354656	0.360183
CMAS_CCCCCGCGGGTTGGAGA--4364	-0.448609	-0.194021	-0.0233809	-0.0134026	-0.267204	-0.355891	-0.279158	-0.274406	-0.0213687	0.431553	0.24201	0.248367	-0.11956	-0.0616121	-0.130825	-0.127351
CMAS_GAAATGATTCGAGAAGA--4365	0.562374	0.176454	-0.262096	-0.274083	0.513698	0.604569	0.155413	0.150818	0.937687	0.144405	-0.679659	-0.685036	0.384538	0.972489	0.579085	0.576819
CMAS_GACGCCATCAGTTTCGA--4366	-0.357499	-0.597495	-0.481755	-0.473757	-0.309662	-0.558497	-0.453171	-0.447911	-0.136595	-0.0446862	-0.157995	-0.150227	0.105921	0.663065	0.448843	0.449749
CMAS_GCCTCGTCGACAAGACT--4367	-0.246384	-0.247281	-0.198496	-0.192912	-0.0784702	-0.260914	-0.311281	-0.308788	0.197164	0.525571	0.191444	0.195128
CMAS_GCGGGGGTCCCGCTCAT--4368	-0.395665	-0.0434083	0.0953294	0.104157	-0.811412	-0.33755	0.105674	0.11694	-0.806066	-0.268937	0.0606835	0.0766424	-0.603764	-0.582746	-0.340563	-0.331574
CMAS_GTGCTTAATGTTCTTCA--4369	1.13491	1.16715	0.383601	0.359176	0.852133	0.465877	-0.211195	-0.21984	0.850849	1.1641	0.397488	0.393174	0.945204	0.956583	0.202609	0.193957
CMAS_TCAGTAGGATGTAAACA--4370									1.26973	1.08566	0.0419151	0.0324758	0.923617	1.12896	0.388873	0.380466
CMAS_TTAGGGCTGCCAGGTGC--4371	-1.48945	-0.68664	0.111182	0.143774					-1.64284	-1.0127	-0.12946	-0.103263	-2.2	-1.58748	-0.318742	-0.291574
CMBL_AGCTATATATCTGGTAT--5861	0.670788	1.05593	0.410893	0.407163	0.617811	0.726754	0.250261	0.237507	0.994545	0.486927	-0.273463	-0.294026	1.0275	-0.021136	-0.777419	-0.790559
CMBL_CCAATGTCACACGGACA--5862	-1.26492	-0.334665	0.432256	0.460462	-0.742211	-0.713596	-0.194109	-0.191469
CMBL_CTCATGGGTTCGTGCAT--5863	-0.244463	-0.171424	-0.148851	-0.137481	-0.950397	0.223137	0.895083	0.900079					0.134177	-0.375584	-0.537415	-0.537687
CMBL_GCATCGTGGGATTCTGC--5864					0.15774	0.684458	0.544887	0.53734	-0.041691	-0.357141	-0.425828	-0.425365	-0.366411	-0.143665	0.0276167	0.0345549
CMBL_GCTCGACTTGAACTTCA--5865	1.04901	0.861727	-0.0591988	-0.0691689					0.577895	-0.0731381	-0.555408	-0.567517	1.05989	-0.294876	-1.07271	-1.08632
CMBL_TCGCCAGAGGGGTCCCA--5866	1.29628	0.820444	-0.280845	-0.294895	0.943832	0.501521	-0.213726	-0.23017	0.929056	1.2087	0.492025	0.472791	0.688831	0.916817	0.385896	0.377635
CMBL_TGAAATACTCAGAATTC--5867	0.627833	1.22727	0.613567	0.610546	0.845221	0.855574	0.212542	0.197214	0.962221	0.317062	-0.421751	-0.441658
CMBL_TGCATCAACGGGGGATT--5868	-0.0804749	0.708251	0.611206	0.61987					-1.31982	-0.707435	0.0770514	0.103448	-1.45615	-0.681689	0.214753	0.237387
CMBL_TGTTGTGATTCCACTCA--5869	0.047126	0.768324	0.578202	0.584762	-0.110533	-0.299248	-0.242357	-0.246867	0.530451	0.0375526	-0.413048	-0.424194	0.378805	-0.486545	-0.811161	-0.814957
CMBL_TTCCAGACTTCTTTGTA--5870					0.43058	0.756404	0.417025	0.40639	0.995259	1.02059	0.259726	0.239149	1.52275	0.217439	-0.868409	-0.888682
CMC1_ATTCTTCCCTTTCCTTC--3640	0.156785	-0.209448	-0.419708	-0.415739	0.0518583	0.118601	-0.139074	-0.13305	-0.204257	-0.0136299	0.0559461	0.0516777	0.325584	-0.648112	-0.853959	-0.87438
CMC1_CGACCCCGCAGGTACCG--3641	0.319492	0.439409	0.11185	0.113666	-0.131382	0.136127	0.0150398	0.023424	0.833037	1.21829	0.749061	0.711256	1.41718	0.301651	-0.532614	-0.587526
CMC1_CTCGACCCCGCAGGTAC--3642	0.12622	0.0766059	-0.111619	-0.107246	0.0237813	0.212502	-0.0242444	-0.0178587	0.205401	0.38903	0.245817	0.228304	0.36278	0.681439	0.454178	0.432582
CMC1_GAACTCTGGAGTTCTTA--3643	0.363206	-0.297147	-0.656221	-0.654983	0.792556	1.29091	0.481124	0.477608	0.56383	0.312171	-0.0172226	-0.0463236
CMC1_GAATTCCTACAAAGAAA--3644					1.52102	1.92672	0.573925	0.561027	1.35042	0.274411	-0.463565	-0.518097	2.10231	0.889176	-0.339506	-0.416067
CMC1_GAGAAAAGGCCAAAGAG--3645	-1.35617	-0.502495	0.377969	0.401956									-0.304132	-0.27186	-0.115187	-0.115711
CMC1_GGTACCGGGGCGGGAAG--3646	1.38731	0.312741	-0.784636	-0.796948
CMC1_TCACGCCGCGGGCCATG--3647	-0.477773	-0.373391	-0.126182	-0.113818	-0.506101	0.0498725	0.208101	0.221311	-0.0264504	-0.136673	-0.159456	-0.169473	-0.0561585	-0.0800694	-0.0661521	-0.0745114
CMC1_TCCCGCCCCGGTACCTG--3648					-0.794204	-0.105478	0.267502	0.284423	-0.133742	-0.036359	-0.00341053	-0.00995872	-0.322704	-0.208611	-0.0412473	-0.0411845
CMC1_TTCAGAACACCTCTCTT--3649	-0.395998	0.0307175	0.218973	0.230256	0.0504092	-0.0760448	-0.332639	-0.326597	0.969968	0.537065	-0.0032907	-0.0455223	1.04825	0.902469	0.280595	0.23734
CMC2_AAAACAGGACCAAGAGC--3650	1.5512	1.26251	0.0469847	0.0325047	1.43594	1.80454	0.515167	0.503365	0.601022	1.35905	1.01034	0.980035	1.0602	1.43227	0.803518	0.759885
CMC2_AAACAGGACCAAGAGCA--3651	0.581112	1.13405	0.617881	0.616236	0.186208	0.881767	0.523948	0.528242	0.943577	0.642443	0.115796	0.0744174	0.914189	0.650854	0.106155	0.0671356
CMC2_AAGTGTGGAGATAAGTC--3652	0.28099	1.42341	1.1236	1.12593	0.422502	0.423133	-0.11082	-0.10957	-0.265217	0.69339	0.794631	0.792333	-0.343567	1.16215	1.34152	1.34224
CMC2_ACCATCTGGACTTCCTT--3653	-0.470933	1.4063	1.64858	1.66085	-0.443015	0.532354	0.643558	0.655956	-0.593997	0.653297	0.925317	0.933649
CMC2_AGGGTGATCGTAACTCA--3654	-0.0037341	-0.169692	-0.26423	-0.258137									0.19641	0.0787513	-0.0527319	-0.0690716
CMC2_ATTGTAATGATGTTGAT--3655					0.311667	0.325655	-0.125681	-0.123004	0.825854	0.819644	0.354147	0.316574	1.38691	-0.467687	-1.28453	-1.33848
CMC2_CTTGATTAACTTGCTTA--3656	1.49938	1.91106	0.732894	0.719099	1.16372	1.46532	0.37886	0.370563					-0.506003	0.18128	0.454167	0.460021
CMC2_GACACTTCTGATTATAA--3657	0.414407	1.38949	0.993508	0.994069	0.749217	1.33433	0.556847	0.553889	1.41193	1.04348	0.273549	0.217029	1.65573	1.39655	0.424959	0.362509
CMC2_GTAATGTGTATCCTGGA--3658	-0.00567776	0.0538501	-0.0392865	-0.0331679	0.561706	0.467958	-0.169757	-0.1703	0.187023	0.362412	0.228744	0.211825	0.546227	0.0216253	-0.311243	-0.338636
CMC2_GTTCAGAAGAAAAGCTC--3659									-0.0545364	0.19715	0.188956	0.179847
CMC4_ACGACAGATCTTCCCTT--3660	0.738049	1.42046	0.791154	0.787433	0.891848	1.23243	0.348622	0.343827	0.122342	0.19769	0.0976199	0.0827923	0.012864	0.257994	0.232176	0.221636
CMC4_AGATCTGTCGTCTGTTC--3661													-0.0205885	0.140812	0.134252	0.124769
CMC4_AGGAAGAAAACCTAACA--3662	-0.0435823	-0.0299553	-0.0957655	-0.0891455	0.751603	1.58475	0.805488	0.802499	0.711239	0.871526	0.465563	0.431696	0.795212	-0.0483588	-0.524564	-0.559824
CMC4_ATGCAGACTTCCGTGTT--3663									-1.30825	-0.00988926	0.633135	0.664559
CMC4_TCTCACAGGCTTGCTTC--3664	0.0251073	-0.630423	-0.745753	-0.740042	0.301659	1.20738	0.7635	0.766306	0.425115	0.430917	0.173576	0.14896	1.12469	0.369427	-0.296457	-0.342128
CMC4_TGTGCTCAGTATCCCAA--3665	0.445672	0.316652	-0.101874	-0.101727	-0.50398	-0.206598	-0.0499518	-0.0367685	0.699083	0.62343	0.223782	0.190308	1.05369	0.653225	0.0282165	-0.0152108
CMC4_TTGTGCTCAGTATCCCA--3666	0.276987	0.22076	-0.0761567	-0.0737779	0.469555	0.2408	-0.328225	-0.327581
CMPK1_AACCCAGATTCACAGTA--4372	-0.174277	-0.48545	-0.480114	-0.476096	-0.155596	-0.457109	-0.455538	-0.452121	0.123626	-0.821576	-1.10705	-1.10247	0.182548	-0.771599	-1.0351	-1.03507
CMPK1_AGCTGCTTCGTGATGAA--4373									-1.74384	-1.68712	-0.737059	-0.709626
CMPK1_AGGACGAACACGACCAG--4374	-0.859462	-1.69372	-1.27551	-1.25661	-1.00032	-0.620339	-0.0498971	-0.0363709	0.36048	-0.629209	-1.07139	-1.0697	-0.851453	-0.728409	-0.326935	-0.315125
CMPK1_CAAGACCATGGATGGGA--4375	0.00758151	-0.100007	-0.204255	-0.204188	0.645075	0.54133	0.00369864	-0.00246791	-0.00598538	-0.385096	-0.584818	-0.578648	0.265232	0.0907506	-0.225926	-0.226834
CMPK1_CGTGGAGCAGCCCGCTG--4376	0.150866	-0.134311	-0.324898	-0.327945	-0.010173	-0.0524826	-0.148844	-0.147168	-0.291267	-0.605702	-0.616678	-0.607018	-0.327406	-0.294472	-0.230018	-0.224176
CMPK1_CTGGTCGTGTTCGTCCT--4377	-1.65205	-2.56182	-1.66602	-1.62989	-1.77757	-0.893651	0.200219	0.223048	-2.59081	-1.99419	-0.48376	-0.445964
CMPK1_GAACGATGTCTTGAGAG--4378									1.02893	0.73571	-0.14872	-0.155213	1.03399	0.659342	-0.151733	-0.161396
CMPK1_GACGATGCGGGCGCACT--4379	-2.08823	-2.13719	-0.978565	-0.932964	-1.31811	-0.981617	-0.197164	-0.179835					-1.2316	-1.30465	-0.658702	-0.642563
CMPK1_GAGGAGAATCGGCCGGC--4380	-2.14894	-1.84526	-0.650045	-0.603125	-1.08464	-1.11314	-0.485911	-0.471376					-1.49833	-0.000754169	0.816734	0.835911
CMPK1_TTTATTCTTCTGAGCAT--4381	-1.40281	-1.528	-0.782385	-0.751675	0.655117	0.162357	-0.382037	-0.388324	0.539745	-0.622871	-1.18365	-1.18416	0.939803	0.410033	-0.340467	-0.349057
CMPK2_AGCAGCGGCCCCGACAG--3667	0.321363	0.564909	0.236	0.237792	0.113832	-0.147453	-0.451323	-0.446097	-0.358751	0.454167	0.603992	0.604719	0.409676	-0.193582	-0.447839	-0.470917
CMPK2_CAGGTCAAGCACTGCCC--3668	0.452708	0.163705	-0.259893	-0.25984					0.0120303	-0.0933841	-0.136155	-0.147416	0.465496	-0.0833061	-0.369698	-0.394541
CMPK2_CTCTGCTACTGCCCGGG--3669	2.02393	1.52554	-0.0307902	-0.0515248	1.72711	1.38477	-0.12164	-0.137193	-0.382193	-0.405035	-0.243034	-0.241549	-0.628487	-0.0681911	0.275208	0.284933
CMPK2_CTTCGATGGCAACAACC--3670	-0.328261	-0.41403	-0.274608	-0.264222	0.165051	0.256992	-0.0850561	-0.0804899	1.18653	0.0280682	-0.624778	-0.674011
CMPK2_GAGTAGCTGCGCTCCGG--3671	-0.127669	-0.349852	-0.355042	-0.347309	-0.169116	-0.436116	-0.529076	-0.520206	0.88427	0.694607	0.198765	0.159304	1.01488	-0.0787994	-0.681463	-0.723664
CMPK2_GCACTTGGGCGAGTTCG--3672	0.47869	0.433943	-0.00838583	-0.00867577	0.230997	0.167651	-0.223553	-0.219836	0.807209	0.324405	-0.131408	-0.168378	0.311833	0.537361	0.339431	0.319444
CMPK2_TCACCACCCTCTTGCAT--3673	0.472475	0.705963	0.268114	0.267907	0.28727	0.269216	-0.163934	-0.160942					-0.328889	-1.2014	-1.03048	-1.03022
CMPK2_TGAATCTGCCACTGACT--3674					0.334953	0.199891	-0.268802	-0.266425	0.126696	0.260099	0.157767	0.142799
CMPK2_TGCAGTCGGGAAGCTCC--3675					-0.700891	-0.891353	-0.587928	-0.572209	-0.514792	-0.177206	0.0536724	0.0594437	0.383722	-0.76746	-1.00678	-1.02903
CMPK2_TTCTTTAGCTATTTCGG--3676	0.734753	0.485392	-0.141539	-0.145217									2.0635	1.88648	0.68014	0.604805
CMYA5_ACTGGTCTTAACACTAA--5871									-0.756188	-0.967589	-0.559337	-0.544377
CMYA5_ATGCCGAGTCGATATGC--5872	-0.589142	-0.560411	-0.28642	-0.269363	-0.738149	-1.11704	-0.600532	-0.597939					-1.12475	-1.18673	-0.510819	-0.492958
CMYA5_CCGGGAGCTGGAGACCG--5873	-2.0927	-1.01979	0.350938	0.392801	-4.2498	-3.08802	0.000165849	0.0425076	-3.69724	-2.5235	-0.152055	-0.0774198	-2.90897	-1.86068	0.00252912	0.0460897
CMYA5_CCTTTCCGGCGTAATGA--5874	0.253509	-0.0786775	-0.41934	-0.416186	0.181867	-0.424079	-0.581319	-0.589139	0.0515058	-0.0451906	-0.176087	-0.177516	0.276805	0.414826	0.158085	0.155758
CMYA5_CGCGATAGCAACCACGC--5875	-0.514326	-0.359946	-0.140528	-0.124705	-0.588343	0.355245	0.76205	0.762948	0.400137	-0.335002	-0.698615	-0.707117	-0.359316	-0.698527	-0.531967	-0.525131
CMYA5_GAGAGTGCGCCTCTCCA--5876									-0.504807	-0.599134	-0.358683	-0.348824	-0.328279	0.0515383	0.197446	0.203835
CMYA5_TAGATCTTCTACTCCTT--5877	-0.192325	-0.266877	-0.282335	-0.271825	-0.610063	-0.719808	-0.297097	-0.295953
CMYA5_TAGCCTGCCCAGTGAAA--5878	0.0103607	0.0557567	-0.107547	-0.100381	-0.278213	-0.495844	-0.316156	-0.318768	-0.0467421	-0.390081	-0.455396	-0.45483	-0.852098	-0.413196	0.0812834	0.0952173
CMYA5_TCAGGTCCGGCTGTTCT--5879	0.0974798	0.437696	0.210846	0.216574	0.621554	0.163463	-0.315772	-0.328568	0.239981	-0.0620653	-0.318772	-0.324024	0.863337	0.565131	-0.0819132	-0.092688
CMYA5_TCCTCAGCGCGGATCAC--5880	-0.632617	-0.0542476	0.251456	0.26923	-0.727911	-0.346699	0.162316	0.164794	-1.09619	-1.01234	-0.377133	-0.355274	-1.14028	-0.979256	-0.29301	-0.274925
CNBP_AATGAGTGCTTCAAGTG--5881	0.104021	0.20718	-0.0244423	-0.0188214					-0.452057	-0.967128	-0.761889	-0.753099	0.418668	0.197726	-0.153418	-0.157787
CNBP_CAAGGATTGTGATCTTC--5882	-0.0365084	-0.466931	-0.596047	-0.588108	0.182985	0.289653	0.131594	0.123761	-0.177662	-0.375723	-0.353646	-0.350425	0.329865	-0.0677036	-0.359753	-0.362844
CNBP_GAGACGAGGAAACAAAC--5883	0.761143	1.14764	0.436696	0.431475	0.0394979	0.165826	0.112847	0.106638
CNBP_GTCAACTGTTACCGCTG--5884	0.0794525	-0.720572	-0.934273	-0.928247	0.260436	-0.962296	-1.17707	-1.18578	-0.373142	-0.908763	-0.756201	-0.749013	0.196563	-0.869372	-1.07272	-1.07389
CNBP_TATAACTGCGGTAGAGG--5885	-0.113199	0.599588	0.526412	0.535617	0.236345	0.493675	0.296539	0.288103	1.94	1.13691	-0.254583	-0.294329	1.99159	1.27656	-0.121274	-0.1483
CNBP_TATCGCTGTGGTGAGTC--5886	0.0935733	0.0597819	-0.164219	-0.158426	-0.0341398	-0.642055	-0.641107	-0.646482	0.098995	-0.620569	-0.783165	-0.785557	-0.183236	-0.61816	-0.568771	-0.564471
CNBP_TATTCTTGTGGAGAATT--5887					-0.159146	-0.032177	0.0603159	0.056356	0.491889	0.634148	0.209288	0.198924
CNBP_TGGACGATCTGGCCACT--5888	0.020064	-0.935983	-1.10636	-1.09936	-0.0547535	-0.80743	-0.791386	-0.796528					-1.97089	-2.34813	-1.10916	-1.07911
CNBP_TGGCAAACCAGGCCATC--5889	-1.1503	-1.7712	-1.08789	-1.06157	-0.14174	-0.865681	-0.785936	-0.790092	-1.88298	-1.37256	-0.212159	-0.174336	-1.51222	-1.05349	-0.119741	-0.096299
CNBP_TTCAAGTGTGGACGATC--5890									0.301914	0.061692	-0.236356	-0.242865	-0.256648	-0.651187	-0.552946	-0.547588
CNDP1_ACTTTCTCTAACAGCGC--5210					-0.130445	-0.991984	-0.739	-0.764587	0.457686	1.59962	1.0041	1.0083	-0.341265	0.482621	0.686193	0.669741
CNDP1_AGCTCTTGTCTGAAGCG--5211	0.339785	-0.0318662	-0.0592225	-0.102338	0.160991	-0.258231	-0.199165	-0.228386					0.857611	0.191817	-0.386246	-0.413504
CNDP1_AGGACCCATGTCCACCG--5212	0.762127	0.960565	0.643855	0.594708	0.816407	1.17925	0.802214	0.764822					0.516851	-0.228287	-0.584184	-0.608371
CNDP1_CAGCGTGTCCGCAGCCA--5213									-0.793073	-0.281221	0.00849981	0.0225125	-0.401914	0.34742	0.590534	0.574628
CNDP1_CTGACCGGGGCGATGGG--5214	1.10555	1.08327	0.531275	0.477223	1.02408	0.843757	0.328531	0.288549	1.94791	1.53773	-0.112513	-0.120018	1.7812	1.10505	-0.0751735	-0.110756
CNDP1_GACAGAGTCGCTCTCGA--5215	-0.137545	-0.188993	0.110678	0.0743801	-0.382266	-1.19156	-0.771021	-0.793469	0.217778	0.310988	-0.114731	-0.108654
CNDP1_GATGGAGGTCAATGTAC--5216	1.05793	0.24643	-0.272943	-0.326315					0.533531	-0.113793	-0.762989	-0.759391	1.04458	1.2211	0.521139	0.492196
CNDP1_GGAGCGACCGACAACAA--5217	0.252316	1.04941	1.08198	1.04012	-0.378566	-0.801136	-0.383055	-0.405549	0.456273	0.237552	-0.356963	-0.352759	-0.0395184	-0.569929	-0.563087	-0.582259
CNDP1_GGGAGCGATCCCACGAA--5218	-0.133855	-0.373147	-0.0760043	-0.112355	-0.887882	-0.0407082	0.716266	0.700122	-0.442497	-0.258239	-0.216642	-0.205382	-1.05788	-0.886498	-0.215711	-0.225704
CNDP1_TTGATCCAAGCCAAGAC--5219									1.09648	0.759258	-0.288371	-0.289192
CNDP2_AAGCCCTGCATCACCTA--5220	1.1889	0.514211	-0.0948909	-0.150134	1.17976	0.519182	-0.0996269	-0.14155	1.21727	0.101755	-1.03137	-1.03313	1.2417	0.471805	-0.356675	-0.387395
CNDP2_CTCCCTCCTATTCTGCT--5221	-1.07506	-1.00237	-0.0603908	-0.0832983	0.923693	0.396301	-0.0521254	-0.0908558					0.388781	-0.259419	-0.531818	-0.554851
CNDP2_CTTAAACAGGGTAGTGA--5222													2.09191	2.29263	0.909834	0.871451
CNDP2_GAATGTGGCAACGTTAC--5223	0.504271	0.705311	0.565263	0.519798	0.35505	0.114959	0.0449008	0.0132601	1.21492	1.11201	-0.0194438	-0.0211947	1.06344	1.52162	0.809358	0.780245
CNDP2_GATGTTAAGCAGTTGGG--5224	1.00636	0.46179	-0.0222461	-0.0748816	0.642266	0.764073	0.502905	0.467683	1.87656	1.67227	0.0725265	0.0655814
CNDP2_GCCACGCAGACACACTC--5225					0.486723	0.636119	0.478447	0.445164	0.673319	0.487713	-0.26042	-0.257919	0.396011	-0.374445	-0.651558	-0.674655
CNDP2_GCCCTCCGGACAAGGCG--5226	0.568876	-0.463696	-0.648006	-0.694393					0.758002	1.01493	0.206867	0.208703	1.09122	0.53159	-0.19878	-0.228143
CNDP2_GTCCGATTCTGCCTCGA--5227	-0.625823	-1.38732	-0.753122	-0.782446	-0.352315	-0.0723629	0.328251	0.30543	-0.131003	0.49728	0.318415	0.32723	0.490866	0.713091	0.374136	0.350183
CNDP2_GTGCCCGTAAATGCACA--5228	0.109348	-0.283562	-0.153041	-0.192865	0.161402	-0.11683	-0.0580376	-0.087264	0.0403202	-0.954153	-1.25427	-1.2468	0.192881	0.185956	0.041279	0.0200122
CNDP2_GTTACCAGCAGCAAGCG--5229	0.502275	0.521834	0.383154	0.337718	0.691836	0.90108	0.606928	0.571088	1.24975	0.736363	-0.419744	-0.421768
CNIH1_AGTAGACCAGTGATGAG--3677	0.590621	0.666422	0.143399	0.141628	0.19006	-0.0839147	-0.444605	-0.440361	0.647433	-0.0523608	-0.425181	-0.456985	0.252436	0.218935	0.055198	0.0370881
CNIH1_CATTCATGATGGTTGTA--3678	1.80206	1.90776	0.511377	0.493578					1.36478	0.182497	-0.562939	-0.617935	1.48527	-0.0259142	-0.899378	-0.956442
CNIH1_CGCCAGCATGTAGCAGA--3679	0.621701	0.728532	0.183102	0.18092	0.50806	0.61551	0.0177829	0.0179312	0.693271	-0.160197	-0.556827	-0.590113
CNIH1_CGTGGATGAGGTACTCT--3680	0.229654	-0.484068	-0.746862	-0.743857	0.298402	-0.232134	-0.673582	-0.670733	0.105916	0.247999	0.15646	0.142164	-0.248527	-0.414293	-0.289631	-0.291912
CNIH1_GATTCAGGGTATTACAC--3681	0.295619	0.114009	-0.19634	-0.194207	0.226583	0.152514	-0.235401	-0.231628
CNIH1_GCAGAGTGGCTTACACT--3682	0.487824	-0.346294	-0.795209	-0.79562	0.344007	-0.43361	-0.909052	-0.90679	0.485867	-0.0118148	-0.300712	-0.327292	0.779256	0.0612052	-0.405814	-0.44057
CNIH1_GCATATTGTCAGAAGGA--3683	-0.117157	-0.615389	-0.628157	-0.620564					0.286274	-0.66807	-0.853292	-0.873419	-0.138508	-0.458127	-0.396802	-0.40256
CNIH1_GGCCTTCTGCTACATGC--3684					-1.26631	-1.53429	-0.809407	-0.786405	-0.900946	-1.69967	-1.26821	-1.24995	-1.24054	-0.480721	0.215026	0.24409
CNIH1_GGCGAAGAAGATGAGCG--3685	-0.583519	-0.856545	-0.533102	-0.519338	0.201857	0.1236	-0.245883	-0.241791	0.241655	0.0228977	-0.139148	-0.157833	-0.140181	-0.197578	-0.13529	-0.140995
CNIH1_TCATCTTCTTCGCCATT--3686					0.16958	1.19841	0.852984	0.857492					1.45976	0.68012	-0.178655	-0.234913
CNIH4_ATACAGTGACAATGGTA--3687	0.676398	0.752326	0.167464	0.164559	0.100224	-0.278784	-0.57251	-0.567109	0.328815	0.426468	0.219149	0.197646	0.0683062	0.690991	0.633256	0.620964
CNIH4_CAACAGGTAAGTTGAGA--3688	1.27465	1.2313	0.215145	0.204324					1.64766	0.686061	-0.206308	-0.270449	1.6419	0.737296	-0.226336	-0.288349
CNIH4_CAGTAATACAGTGACAA--3689	0.203416	0.130245	-0.113632	-0.11028	0.671678	0.250409	-0.46928	-0.471239	-0.203268	1.27806	1.34712	1.34282	0.705715	0.343771	-0.0809124	-0.113345
CNIH4_CGCGCTCATCTTCCTCT--3690	0.00310858	-0.526262	-0.625733	-0.619731					-0.204415	0.0275137	0.097172	0.0929087	0.168016	0.06769	-0.0474471	-0.0628897
CNIH4_GAAACCAAGCTTGATCA--3691					0.347946	0.932994	0.454616	0.456826					-1.46254	0.217868	1.04142	1.0775
CNIH4_GAAGCCATGATCAAGCT--3692	0.754126	-0.118269	-0.759166	-0.763101	0.492692	0.269078	-0.317194	-0.316848
CNIH4_GTAATTCCAGAATTGAT--3693	0.506114	0.30629	-0.15581	-0.156463	0.15472	0.823454	0.489106	0.493805	0.725225	-0.286106	-0.699334	-0.733653	0.313002	-0.594236	-0.792839	-0.812863
CNIH4_GTATGGCCAATCAATTC--3694					-0.105487	0.517398	0.377009	0.38506	1.38639	1.76315	1.0065	0.950802	1.48802	1.24745	0.372407	0.315257
CNIH4_GTGCCGAGTGGTAACAT--3695	-0.0289284	-0.66617	-0.742545	-0.736118	0.512486	0.0146216	-0.586405	-0.586314	0.792028	0.206321	-0.241606	-0.278085
CNIH4_TGAGCGCGCAACAATCG--3696	0.125616	0.439393	0.251604	0.255985	-0.623429	-0.969495	-0.72381	-0.709088	0.268458	0.652806	0.476838	0.457286	-0.211288	0.593505	0.696728	0.69327
CNKSR1_CACAGAGGACATCAATA--4382	1.12033	0.979736	0.204978	0.180869	0.717698	0.114956	-0.471582	-0.478618	0.715547	0.770235	0.0931406	0.0904819
CNKSR1_CCAGAGCCTCGAGGCTT--4383	-1.21367	-0.225696	0.405951	0.432552	-0.513943	-0.0036703	0.239226	0.246931	-1.37711	-1.37453	-0.6671	-0.644154	-0.928553	-1.31188	-0.86082	-0.848132
CNKSR1_CTGACGCCCTCCTCTTC--4384	-0.437153	-0.555146	-0.391408	-0.381679	0.0452156	-0.3267	-0.460363	-0.45935	-0.33316	-0.0778374	-0.0610963	-0.0509236	0.0494586	-0.779288	-0.957199	-0.95565
CNKSR1_CTGAGAAATCATTTAAG--4385									0.75274	0.813987	0.112285	0.109172	0.326827	0.0803808	-0.275908	-0.277518
CNKSR1_CTGCTGCGGGAGCCAGC--4386	-0.219139	-0.00487246	0.0274953	0.0324879	0.362353	0.42504	0.0778052	0.0750224	0.921594	0.337102	-0.476316	-0.481495	-0.0155713	-0.704692	-0.840781	-0.838491
CNKSR1_GATCCAGCCTGGAGACG--4387	-0.698394	-0.615044	-0.29389	-0.278485	-0.790076	-0.0517773	0.377079	0.388089	-1.62733	-1.51714	-0.644161	-0.618153	-1.05014	-0.480321	0.04893	0.0630026
CNKSR1_GCAGGACTATCCCTTTG--4388	-0.858852	0.0775465	0.495388	0.514279									-0.592752	-0.571421	-0.336321	-0.327457
CNKSR1_GTAGAGACCTGGACCCC--4389					-0.160284	-0.294503	-0.289774	-0.286302	-0.650431	-0.399918	-0.173267	-0.159213
CNKSR1_GTTCTCTGTCTGTAGCC--4390	-1.52771	-1.11369	-0.292812	-0.259389	-0.525413	-0.528406	-0.277785	-0.269942
CNKSR1_TTCCAGAGCATAGTCCA--4391	0.480728	0.527403	0.13805	0.127837	0.435608	1.05664	0.66007	0.656411	-0.508159	0.633205	0.765727	0.778041	0.0990823	0.0297638	-0.180061	-0.179076
CNKSR2_ACGACAGGGATATGATG--5891	0.495584	0.60527	0.0880301	0.0871907					0.609313	0.358603	-0.144638	-0.157385	0.856703	0.421899	-0.220731	-0.23141
CNKSR2_CATTCAACTTGTGAGAA--5892	0.947236	0.765925	-0.0807633	-0.0890543	0.740589	0.0915383	-0.474869	-0.489013	0.845495	0.665011	0.00411359	-0.0134248
CNKSR2_CCAGTTGAATCACTTCC--5893	1.05468	1.22623	0.301176	0.291113	0.794283	1.07277	0.467039	0.452287	0.262328	0.529742	0.258118	0.252412	-0.00517052	0.520465	0.451362	0.453097
CNKSR2_CTGGGGGTCAGCCGCAT--5894	-0.0825727	0.249238	0.153723	0.162423	0.415837	0.706262	0.37768	0.367212	0.177254	-0.0504468	-0.265283	-0.269262	-0.0742263	-0.360409	-0.383559	-0.38083
CNKSR2_GAGGTCAGAAAGTCGTT--5895	0.116724	0.357364	0.116476	0.121887	0.644247	0.00644756	-0.489406	-0.50246
CNKSR2_GTCTCCGAGTCAAGTAG--5896	1.06701	0.893412	-0.0406444	-0.0509116	1.18332	0.650717	-0.239913	-0.259068	1.50947	1.05706	-0.0470462	-0.0780568	1.17808	0.700182	-0.156307	-0.171615
CNKSR2_GTGTAATGCGCAGCAGC--5897	0.283538	0.612305	0.249738	0.252397	0.661332	0.981655	0.47329	0.460043	-0.0105438	-0.270822	-0.3603	-0.360469	0.858395	0.124201	-0.519554	-0.530258
CNKSR2_TATTAAGAACTTTGAGA--5898													0.790922	0.406101	-0.192756	-0.202487
CNKSR2_TGGTCCTCCCATCATAA--5899	0.200415	0.284736	-0.0171986	-0.0131681	-0.169871	-0.388309	-0.287963	-0.291801	-0.434098	-0.321382	-0.128131	-0.119706	-0.288028	-0.300201	-0.181079	-0.17527
CNKSR2_TGGTTCCAGTAATTACA--5900					0.745779	0.610607	0.0403995	0.0261968	1.07882	0.671252	-0.145391	-0.167663	1.45362	0.598958	-0.440889	-0.460166
CNKSR3_ATGGCAGCTGAAAAATC--4392	0.570924	0.117432	-0.32627	-0.338442	0.282319	0.391702	0.0983648	0.0965399	0.272055	0.178406	-0.205269	-0.202502	0.200465	0.968739	0.693715	0.693545
CNKSR3_CTCCCCTGAAAAACCTA--4393	1.31464	1.41917	0.527325	0.498994	-0.638203	-0.0215454	0.305033	0.314225	2.04434	1.6627	0.106466	0.0875488	1.18102	1.23287	0.327243	0.315906
CNKSR3_CTTAAGAAGCGCCCCAC--4394	0.10807	0.573615	0.408816	0.4067	0.0988493	0.236531	0.0667499	0.0671208	0.265502	0.790491	0.411151	0.413999	0.408955	0.707918	0.298812	0.296267
CNKSR3_CTTTGTAGCGGAAATGG--4395	0.215206	0.0938862	-0.13547	-0.139914	0.52175	0.13316	-0.32142	-0.32611
CNKSR3_GCTCATCACAGGATCTG--4396	0.455407	0.816195	0.4421	0.432437	0.463385	0.110911	-0.304363	-0.308355	1.14011	1.78637	0.828379	0.820526	-0.472801	-0.0889142	0.0690449	0.0765423
CNKSR3_GGGCTCCACTTGGTCAC--4397					0.0495174	0.168157	0.0315972	0.0325585	0.343712	0.278186	-0.152899	-0.151008
CNKSR3_GGGTTACACGTGATTAC--4398	0.164592	0.258893	0.0600352	0.0566908					1.40907	0.946299	-0.189635	-0.200779	1.39707	1.77794	0.733372	0.719574
CNKSR3_TCTCAGAAGATTCATGC--4399	-0.26962	-0.11633	-0.0535442	-0.0474548	0.485419	0.33252	-0.0975922	-0.101848	0.689495	1.54239	0.882529	0.880189	0.995711	0.532222	-0.254232	-0.263459
CNKSR3_TGCAAACAACCATTGCC--4400	0.142443	0.561856	0.376344	0.373481	0.0980125	0.87835	0.709132	0.709513					-0.080991	1.05318	0.959167	0.962202
CNKSR3_TGGGTTGTCGCGGGTGG--4401									0.592106	1.26068	0.665255	0.664106	0.767834	0.697973	0.0580683	0.0514364
CNN1_AGCGGAAATTCGAGCCG--3697									-1.80345	0.0743843	0.974636	1.02207
CNN1_ATCTTCTTCACGGAGCC--3698	-0.387489	0.839273	1.02139	1.03256	-0.542002	1.30381	1.4888	1.50247	-1.21213	0.412482	1.00558	1.0339	-1.02398	0.314044	0.885126	0.907347
CNN1_CATCGGCAACAACTTCA--3699	1.29227	0.97509	-0.0537663	-0.0648205	0.90522	1.54194	0.64817	0.643203	0.549137	-0.225526	-0.547287	-0.575913	0.252862	0.70529	0.541309	0.523185
CNN1_CATCGGCAACTTCATCA--3700	-0.533727	-0.529269	-0.241721	-0.228616	0.0740206	0.808843	0.534648	0.540387	0.325331	-0.136292	-0.341802	-0.363192	0.292623	0.442755	0.255884	0.236504
CNN1_CTGGCTGGCAAACTTGT--3701													-0.00881364	-0.57868	-0.592019	-0.601874
CNN1_CTGGTGGTCATACTTCT--3702	0.195915	1.14177	0.903305	0.906756	0.368503	0.452997	-0.0407046	-0.0387588	1.02169	0.91512	0.347901	0.303997	0.812944	0.871845	0.385431	0.349611
CNN1_GCCTCAAAAATGTCGTG--3703	-1.88918	-1.27326	-0.00852948	0.0225092	-0.814144	0.789906	1.17775	1.19493	0.0779824	0.793035	0.716006	0.702613
CNN1_GCTGACAGCCCGTAGGC--3704	-3.46787	-2.70977	-0.30693	-0.255005	-2.75298	-1.58653	0.246516	0.288666	-3.68703	-1.9663	-0.0876605	0.0206704	-2.29589	-1.29385	0.00944665	0.0718564
CNN1_GGAAACAAGGTGAACGT--3705	-0.58994	-0.596406	-0.268334	-0.254485	-0.426881	0.0244419	0.12362	0.13581					0.748186	0.181852	-0.267281	-0.301056
CNN1_GGTTGGTGTTCTCAAAC--3706	0.298161	-0.235843	-0.548024	-0.545925	0.375282	0.369226	-0.129529	-0.127671	-0.0134788	0.196032	0.166512	0.156075	0.23845	-0.144736	-0.300421	-0.318089
CNN2_CATTGGCGTCAAGTACT--3707	-0.171393	0.0964914	0.122823	0.131134	0.401054	0.0525798	-0.465385	-0.463859	0.108172	0.304952	0.212242	0.197872
CNN2_CCATGGGGGGCAGGATA--3708	0.161784	-0.424913	-0.638777	-0.634874	-0.617934	-0.225502	0.0160868	0.0307378	-0.0131147	0.269274	0.239564	0.229116	-0.300052	0.758986	0.913309	0.912656
CNN2_CCTTGATGAAGTTGGAC--3709	-0.042373	-0.16534	-0.232022	-0.225418	-0.13905	-0.0344753	-0.149847	-0.141364	-0.727471	0.659924	1.00127	1.01392	-0.667145	-0.548719	-0.183065	-0.172118
CNN2_CTACGGCATGAACCCTG--3710	0.847317	0.591705	-0.116377	-0.121544	0.19988	-0.341305	-0.709315	-0.705197	0.795504	0.0777134	-0.37202	-0.408611	0.153473	-0.155221	-0.261986	-0.276969
CNN2_GAGTGGGAACATGACGC--3712					0.153637	0.512131	0.178591	0.183304	0.15837	0.638355	0.519571	0.503579	0.339582	1.19433	0.98043	0.959566
CNN2_GCGGTTGATCTTGGGGA--3713					0.175796	0.683277	0.33322	0.337648	-0.546875	0.0133528	0.260896	0.267705	-0.334215	-0.349779	-0.175788	-0.175362
CNN2_GGTGAGTCCCTCGATCC--3714	-0.0717235	-0.437422	-0.482945	-0.475952									-0.842536	0.324697	0.791321	0.807809
CNN2_GTACGGGCTGTCGGCCG--3715	-2.9272	-2.04215	-0.0290862	0.0156861	-2.5162	-2.12244	-0.465884	-0.426783
CNN2_TCGGGCATGACTGCCTA--3716	0.309544	0.509886	0.189498	0.191446	0.278797	-0.117414	-0.544249	-0.541148	-0.551253	0.257807	0.507625	0.514575	-0.334148	-0.0271004	0.146852	0.147276
CNN3_AAGAAGATCTTCGCAAT--5230	0.204925	0.222219	0.287258	0.246069	0.0304315	-0.56296	-0.417022	-0.444615	-0.0577668	0.037113	-0.193586	-0.185346	-0.111039	-0.525152	-0.47168	-0.490208
CNN3_ACCTTCTTCACTGAGCC--5231	-0.190717	-0.467499	-0.131399	-0.166937	-0.695407	-1.44532	-0.81642	-0.834964					-0.541049	-1.04175	-0.707925	-0.722577
CNN3_AGGGCCCTTGTTGAAGT--5232	0.848461	0.669645	0.293786	0.243406
CNN3_CATCCTTTAAGCCCAGC--5233					0.771026	0.378629	0.0317847	-0.0050423	0.401473	1.26919	0.713457	0.718092
CNN3_GAAGGAAAATTAAAAGC--5234	0.407058	0.232515	0.159069	0.114994	0.0118084	-0.979774	-0.821444	-0.848805	0.797053	1.17699	0.341281	0.342811	0.478497	-0.403424	-0.734315	-0.758156
CNN3_GCAGACCAATTACACTT--5235					0.265849	1.31179	1.30109	1.27056	0.679451	0.401834	-0.350639	-0.348186	0.287144	-0.83393	-1.04006	-1.06218
CNN3_GCTTCGAATATGTCATG--5236	0.8438	-0.321641	-0.694306	-0.74462	0.904173	0.347425	-0.0880136	-0.126501	0.688564	1.16517	0.406244	0.408626
CNN3_GTGACAGGCATGAGCAT--5237	-0.642155	-0.304555	0.340833	0.311742	-0.0304344	0.30445	0.490888	0.464053	0.010228	-0.284823	-0.563647	-0.55594	0.102663	-0.172517	-0.258374	-0.278828
CNN3_TGACAGCTTACGGGACT--5238	-0.18346	0.0791475	0.410275	0.374633					-0.413202	0.0585661	0.0794295	0.09046	-0.0178061	-1.3292	-1.33652	-1.35588
CNN3_TTCCAAGTATGATCATC--5239	1.22907	1.07283	0.436217	0.380401	0.678424	0.00639567	-0.278832	-0.314504	-0.148165	0.76396	0.597241	0.606191	0.0666579	1.48809	1.4257	1.40557
CNNM4_ACACCCGCTTCCGGCTT--3717	-0.866019	-0.110901	0.416204	0.433706	-0.499127	-0.54115	-0.38812	-0.374999	-0.509312	0.316708	0.54474	0.550334	-0.499662	-0.585144	-0.315908	-0.310254
CNNM4_AGACGTCTGTGCGGTCT--3718					-0.59724	0.0907233	0.316886	0.331271	-0.135646	0.788297	0.822234	0.815748
CNNM4_AGCGATGAGCGGCCAGG--3719	0.71522	0.741926	0.129076	0.125657	0.725804	0.531756	-0.228278	-0.230934	0.31528	0.0998133	-0.100475	-0.12154	0.144934	0.247984	0.146135	0.131422
CNNM4_CTGCCTCGAGCTCACCA--3720	-0.529449	0.154622	0.439085	0.452133	-0.489204	-0.475673	-0.33004	-0.317047	-0.902272	-0.506259	-0.074111	-0.0558124
CNNM4_GATCTCCTTCACCGAGG--3721	-1.45497	-0.886348	0.0653486	0.0906424	-0.728707	0.233943	0.558102	0.57418	-0.590093	-0.443932	-0.17394	-0.165734	-0.437839	0.655143	0.888788	0.892489
CNNM4_GATCTTCTCTGATATCA--3722	-1.06492	-1.16504	-0.49454	-0.474407	0.0518358	0.449617	0.191959	0.197983	0.339263	0.397006	0.18426	0.162419	0.516361	-0.0103558	-0.32603	-0.352479
CNNM4_GCTTATTTCGGGTGTAC--3723													1.5079	0.803998	-0.0824903	-0.140269
CNNM4_GGCCATAGTCCCATAGT--3724	-1.23691	-0.978949	-0.184463	-0.162055	-0.871566	-0.599013	-0.168368	-0.15045	-1.07462	-0.156362	0.365311	0.389181	-0.987778	-0.76128	-0.211041	-0.189964
CNNM4_TGACTTCTCTGCCTTCA--3725	-1.08632	-0.283506	0.402416	0.422833									-0.410911	-0.557751	-0.339607	-0.336757
CNNM4_TGTGGGACGAACCCGGA--3726	0.142231	-0.191982	-0.39175	-0.387588	-0.557875	-0.527345	-0.330524	-0.316647	0.263377	0.245913	0.0725843	0.0531971	0.155817	0.227593	0.119479	0.104422
CNOT1_ATGGCTCGAACTCATTC--5240	-2.97783	-1.81451	0.431083	0.435352	-2.48068	-3.5293	-1.7125	-1.70878	-3.24977	-1.12472	0.903748	0.937047
CNOT1_GAATCGGCACGGTCCTG--5241									-0.853853	0.39309	0.725829	0.740319	-0.996749	0.193768	0.824699	0.814155
CNOT1_GCTACCCCTCCGGAATC--5242	-1.42058	-0.911032	0.267669	0.249697	-0.716049	0.343515	0.986154	0.967867	-1.49124	-1.46877	-0.684914	-0.665421	-1.25504	-0.933705	-0.134373	-0.14259
CNOT1_GTCTCAAATCAGCTACC--5243					-0.398975	-2.83914	-2.40748	-2.42972	0.0499582	0.227168	-0.0797742	-0.0723797	-0.0249469	-0.160599	-0.163257	-0.182561
CNOT1_GTGGATTTCAGTGGCGA--5244	0.648063	-0.219392	-0.457955	-0.505473	0.637295	-0.316205	-0.574066	-0.609225	0.856326	1.61851	0.740854	0.741918	1.08592	0.792624	0.065709	0.0363932
CNOT1_TAAGAACGCAGAAGATC--5245	0.97701	0.342264	-0.121666	-0.173882	0.757525	0.419481	0.0816206	0.0449619
CNOT1_TCACGAATTTGAAATCC--5246	0.211656	-0.00159006	0.0588373	0.0175522	0.213383	-0.920148	-0.895943	-0.925818	0.397295	1.57007	1.0173	1.02197	0.453542	0.0917051	-0.222916	-0.246532
CNOT1_TCCAGACATGCTGGTAT--5247	-2.92301	-2.36905	-0.161011	-0.157525									-3.11194	-2.28287	-0.272885	-0.264366
CNOT1_TCTTGACTCGCTCTCGC--5248	0.240221	0.148346	0.189203	0.14751	0.169068	0.344337	0.398028	0.368706	0.265741	0.862553	0.402888	0.408589	-0.235678	-0.491739	-0.357007	-0.374411
CNOT1_TTTCCTGCTGGCTGGCT--5249	-0.370883	-0.366389	0.0931453	0.0601804	-0.457621	-1.40875	-0.93807	-0.959579	-0.16732	0.991131	0.837969	0.847069
CNOT10_AATAACAACAACAAAGA--5250					0.101978	0.722775	0.821108	0.792622	-0.124454	0.452897	0.269396	0.27816
CNOT10_GAAAGCTTGGAAAGCAT--5252					0.288747	-0.62703	-0.652971	-0.683785	0.500928	2.18386	1.55774	1.56159	0.294302	1.41324	1.20244	1.18025
CNOT10_GAGAAACATGAAGGCAC--5253	0.334629	-0.602025	-0.625849	-0.66889	0.407008	-0.0178479	-0.122479	-0.154767	0.525659	1.29533	0.651707	0.655367	1.15034	-0.325096	-1.09401	-1.12391
CNOT10_GATCACTGATCAAGAGA--5254	0.318774	-0.527516	-0.540477	-0.583292					-0.140609	-0.261205	-0.433272	-0.424381	0.424982	0.720126	0.424126	0.400767
CNOT10_GGCAAGGTGTTGTAGAC--5255	0.249541	-0.292859	-0.258387	-0.300213	0.581962	0.750691	0.529648	0.495178	0.376261	0.484778	-0.0531095	-0.0482766	0.489228	0.0658159	-0.272072	-0.296009
CNOT10_GGTAGGTTAATATATAC--5256	0.194208	-1.30651	-1.23413	-1.27516	0.0472871	0.687652	0.822375	0.794572	-0.141037	0.950788	0.779024	0.787918	0.763266	1.23094	0.714391	0.687984
CNOT10_TCAGTCATGAATACAGC--5257	0.570897	0.689885	0.50419	0.457774	0.388363	1.05379	0.961563	0.929507
CNOT10_TCATTCTTTATCATCTG--5258					1.04802	1.05292	0.52177	0.48149	0.597133	1.85775	1.16353	1.16663	1.05463	1.23229	0.525769	0.496735
CNOT2_AAAGAAGTTTGTAGAGG--5901					-0.611947	0.361392	0.785482	0.786648	0.928412	-0.354614	-1.07086	-1.09008	1.24748	0.68762	-0.215048	-0.231356
CNOT2_AGCTGACCTGATGTAGA--5902	-0.656148	-1.05422	-0.731353	-0.713191					-0.720614	-0.240466	0.14404	0.158278	-1.10228	-1.03214	-0.37118	-0.353643
CNOT2_ATGAACCACTCCCAGGT--5903	-0.432269	-0.536282	-0.376719	-0.36225	-0.762254	-0.684309	-0.150144	-0.147278	0.132217	-0.215311	-0.400083	-0.403149
CNOT2_CATTAGCAGACCGAAAC--5904	0.916823	0.473899	-0.350605	-0.358394					0.808253	1.16564	0.529601	0.512818	0.602754	0.0478765	-0.425765	-0.432787
CNOT2_CTTGGCGAGCTTCTGTT--5905	-0.0315021	-0.351812	-0.48458	-0.476723	-0.429563	-0.62016	-0.329634	-0.330533	-0.608944	-0.502467	-0.192503	-0.18053	-0.537561	-0.269746	0.0154261	0.0248295
CNOT2_GCTGCGATTTAACTGAG--5906					0.127441	0.613776	0.496393	0.489189
CNOT2_GGGTTTATTAATGGAGT--5907	-0.590056	0.5413	0.815958	0.83303	0.359071	0.663447	0.376436	0.36661	-1.36219	-1.00463	-0.191863	-0.164607	0.231754	0.388102	0.16134	0.159663
CNOT2_GTGTGAAGTGACATTGT--5908	-0.789154	-1.02754	-0.607652	-0.587295	-0.445453	-0.982661	-0.680498	-0.681217	-0.257318	-0.726723	-0.651475	-0.646637	-0.832532	-0.768321	-0.286862	-0.27321
CNOT2_GTTGGCGTGACGTGGCT--5909	-3.12933	-2.84814	-0.721264	-0.662297									-3.12128	-2.55902	-0.554534	-0.507916
CNOT2_TTGCTCATCCCCCTCAT--5910	-0.744486	-0.0921852	0.295119	0.314739	-0.97966	-0.404582	0.288795	0.294122	-1.16405	-0.72725	-0.0467442	-0.0235084	-0.941925	-0.965026	-0.410773	-0.395545
CNOT4_AACAATGTGGTAGTAGA--5260	0.444424	-1.75966	-1.8587	-1.90331	0.850095	0.443089	0.0436335	0.00582066	0.816917	1.81147	0.9617	0.963074	0.712351	1.61634	1.13299	1.10704
CNOT4_ACATAAGCACTGGCACT--5261					0.45087	-0.0893586	-0.223175	-0.25601	-0.918466	-0.547593	-0.169124	-0.154127	0.0962001	0.649602	0.567959	0.547563
CNOT4_AGTGGTTTATAAACTGC--5262					0.505608	0.51908	0.348842	0.315324	-0.541846	0.440307	0.55222	0.56426
CNOT4_ATATCATCTATCTCCAA--5263	-0.00214343	-0.640212	-0.433307	-0.471538	0.397175	1.78576	1.68767	1.65551	-0.753914	-0.685283	-0.423277	-0.409572
CNOT4_CATGTATCTTCATGAAT--5264	1.01507	0.0967479	-0.393257	-0.446017					0.750809	1.07288	0.2699	0.271792	1.01624	1.07263	0.391139	0.362451
CNOT4_GATAGCTGAAGAAAATT--5265	0.972885	1.65461	1.19351	1.14135	0.420455	-1.10788	-1.22145	-1.25391					0.922082	1.93159	1.3115	1.28366
CNOT4_GCAAATCTGGTAGCCAC--5266	-0.127724	-0.771619	-0.478677	-0.515115	-0.590784	-0.705924	-0.146635	-0.166484	-0.828669	0.161595	0.47651	0.490802	-0.521793	0.189952	0.511224	0.496399
CNOT4_GGAGTGCCCTCTTTGCA--5267	0.899114	2.03751	1.62695	1.57585									-0.307051	-1.1673	-0.986032	-1.00279
CNOT4_GGCCAGCTTCACAAAAG--5268	-1.35791	-0.246338	0.889427	0.870559	-1.19868	-1.82999	-0.866218	-0.878487	-0.825377	-0.0637151	0.24887	0.263136	-0.478378	-0.839753	-0.546786	-0.562003
CNOT4_TCGCAGTCCTGATGCGA--5269	-0.421035	-0.0274505	0.466444	0.434195	-0.376374	-1.19832	-0.781698	-0.804219	-0.965375	0.730965	1.14263	1.158	-0.456925	-0.161796	0.117183	0.101773
CNOT6L_ACCAAAGTGATGTACTT--5911	-0.10557	0.405805	0.327064	0.336143	0.291228	0.411499	0.174171	0.165114	-0.208793	-0.260988	-0.218132	-0.214278	0.0583172	-0.309037	-0.420387	-0.419567
CNOT6L_AGCCGACCAAGTTCATA--5912	-0.488966	0.76626	0.96718	0.982585					0.256051	0.774057	0.506623	0.501045	0.165007	0.441285	0.258939	0.258222
CNOT6L_ATTTAACCAAGTGGCGA--5913	-0.886623	-0.013696	0.477287	0.499252	-0.798896	-0.285712	0.275287	0.278568	-0.545854	-0.0699229	0.197927	0.20862
CNOT6L_CAGCTGCTACTTGACAA--5914	0.433397	0.210954	-0.260925	-0.260738	0.785602	0.241747	-0.357625	-0.372278					0.133797	-0.0619568	-0.223535	-0.223802
CNOT6L_CATCCTGGGCATTAAAC--5915									-0.207617	0.140003	0.182074	0.185904
CNOT6L_CCAGCATTGAAGGAGCG--5916	0.677833	1.20723	0.55705	0.553204	0.64514	1.10316	0.606649	0.593586	0.706047	0.89724	0.329427	0.314718	0.499328	1.27795	0.873136	0.867604
CNOT6L_GCTTTCGGGTTCCATCT--5917	0.0451658	-0.474194	-0.662886	-0.656294	0.0125566	-0.315468	-0.348718	-0.354621	-1.22189	-0.390035	0.329078	0.353487	-0.709382	0.0656809	0.46519	0.477068
CNOT6L_TAAGGTAATTGTCATTT--5918	-1.03791	0.372626	0.97396	0.998421	-0.0226856	0.30726	0.299819	0.294315	-0.609388	0.64387	0.95413	0.966112	-0.296262	-0.136881	-0.0122792	-0.00635138
CNOT6L_TCATAATCTGGTTTACC--5919	-0.770466	0.916111	1.32237	1.34241	0.362348	0.604294	0.314883	0.30502	0.790339	1.20641	0.582335	0.565915	-0.193987	0.418573	0.475117	0.479572
CNOT6L_TTCAGCGCGCCGGGGTC--5920					-1.26883	-0.206671	0.698473	0.707073					-1.72052	-0.732034	0.340331	0.366773
CNOT8_AACTGAGCACGATTTCT--5921	-0.0192302	0.440299	0.298579	0.306234	0.0298736	-0.256114	-0.302046	-0.308145	0.482973	0.454449	0.0355404	0.0253577	0.539603	0.284138	-0.147481	-0.153592
CNOT8_AATTCATGTTCCTCTTC--5922	1.43921	0.985523	-0.220027	-0.236435	0.796993	0.408409	-0.199304	-0.214087	0.013348	0.148309	0.0428831	0.0422292	0.349594	0.829953	0.524775	0.5214
CNOT8_ACTTGTGGAGAATAGCC--5923					-0.804732	-1.09147	-0.526197	-0.52285	-0.166734	0.0471831	0.0619649	0.064965	0.32287	0.201627	-0.0857685	-0.0887585
CNOT8_ATCAGTTGGATTTGCAG--5924	0.865235	1.04166	0.254788	0.24785
CNOT8_ATCTAGAAGAAGAGATG--5925	1.50642	0.995505	-0.259071	-0.276588					1.27945	1.1046	0.154038	0.127694	1.35626	1.49441	0.519349	0.501475
CNOT8_CTGATATTGGTAATCTA--5926	1.34391	1.05032	-0.0857104	-0.100546	0.717894	0.951502	0.401715	0.387828	1.09882	0.815508	-0.0144873	-0.0371657
CNOT8_GAGCTGCTTATGACATC--5927					-0.580267	-0.289905	0.110985	0.111792	-0.329944	-0.353394	-0.229667	-0.223355	0.424815	0.712545	0.357311	0.352853
CNOT8_GTAGTCCTGAGTTAGCA--5928	1.05011	0.973996	0.0522697	0.0422814	0.472711	0.855277	0.485044	0.473932					1.2999	1.25954	0.321984	0.304921
CNOT8_GTATTTCACATCATAAA--5929	0.470048	0.721099	0.222486	0.222068	0.741546	0.00358255	-0.563526	-0.57768	0.683143	0.747311	0.194786	0.180541	0.351132	0.0670788	-0.239123	-0.24252
CNOT8_GTTGTGGTGCGACCAAT--5930	-0.0183286	0.195098	0.052721	0.0603605	-0.11875	-0.321336	-0.258427	-0.262844	-0.137347	0.122423	0.117588	0.119992	0.39701	0.601097	0.264366	0.260308
CNP_ACGCTCTTCATCTTGCG--5931	0.674219	0.952435	0.304894	0.301107	-0.247595	-0.585342	-0.428076	-0.431035	0.0757396	-0.0324102	-0.179483	-0.181403	-0.00480207	0.136028	0.0666796	0.0684093
CNP_AGCGTACTCCTCTGCCC--5932	-0.204733	-0.36807	-0.374479	-0.363764	-0.948938	-0.439305	0.231573	0.236553	-0.602517	-0.903963	-0.598289	-0.586447	-0.861018	-0.0216026	0.478812	0.492875
CNP_ATCACCCCCGGCGCTCG--5933					-0.491901	-0.321594	0.0145841	0.0143906					-0.319558	-0.451619	-0.311515	-0.305252
CNP_CTTGTCCTTGGCCCCTG--5934	-0.673214	-1.11855	-0.783234	-0.76479	-0.559015	-0.189099	0.196228	0.196795	-0.424446	-1.07163	-0.884823	-0.876593	-0.0895599	-0.185516	-0.198462	-0.195512
CNP_GACTTGGTCACCTACTT--5935	-1.17832	-1.19844	-0.494681	-0.467903					-0.12936	-0.0709425	-0.0811085	-0.0788668	-0.0375835	-0.166906	-0.21444	-0.212238
CNP_GCTGGCACGGGTCATCG--5936					0.134132	-0.377682	-0.499965	-0.507244	0.445692	0.167	-0.227023	-0.236449	0.220145	-0.326628	-0.545666	-0.547176
CNP_TCCCTTCCTTCAGGATG--5938	-0.434998	-0.120976	0.0405781	0.0550921	-0.502849	-0.277514	0.0666809	0.0666113	-0.262885	-0.272723	-0.19376	-0.188809	-0.552065	-0.474255	-0.179431	-0.169819
CNP_TCTTGGGTGTCACAAAG--5939	0.580516	-0.154588	-0.733779	-0.73602					2.02169	1.22889	-0.217134	-0.258537	0.474428	-0.104841	-0.493089	-0.498262
CNP_TGCAATGCAGCACGCCT--5940	-0.207897	-0.578748	-0.582847	-0.57208	-1.55731	-1.1138	0.00260537	0.0144711	-2.34759	-1.01945	0.451086	0.498336
CNPY1_AGATTCGCTCCTAGGAA--5270	1.39007	-0.657605	-1.40453	-1.46264									1.52986	0.877428	-0.138924	-0.172241
CNPY1_CTCCTGGGCGATAAGTG--5271	1.06105	0.500123	-0.0213872	-0.0748039	0.753579	0.083961	-0.251274	-0.287884	0.645904	0.351158	-0.377571	-0.374855	1.12439	0.318056	-0.433941	-0.463604
CNPY1_GAACGACTACAAGCTTG--5272					0.633688	0.163389	-0.0920725	-0.127187	1.18891	1.40502	0.291974	0.290428
CNPY1_TTCTCTCCTTCGTCACA--5274	-0.0205516	-0.683159	-0.463643	-0.501611	0.0792546	-0.651124	-0.537671	-0.565873	-0.190879	-0.593499	-0.729987	-0.720702	-0.183729	-0.223531	-0.122667	-0.14054
CNPY2_AACTACGTACGTGTAGT--5275													-0.614699	-0.855596	-0.473752	-0.48774
CNPY2_CATCATGCGATATGTGC--5277	-0.175572	-0.184797	0.140927	0.105173					-0.137364	0.291701	0.117337	0.126202
CNPY2_CATTGTGGAGGAATACG--5278	0.811756	-0.188062	-0.538774	-0.58863	0.549523	1.106	0.906542	0.872477					0.663556	1.31749	0.865949	0.84044
CNPY2_TGCCATCTGGATTGATC--5283					-0.522221	-0.429875	0.0837924	0.0630892	-1.13673	-0.371658	0.161291	0.178002
CNPY3_ACACAAAGGGGTCAAGG--5285	0.519436	0.0810805	-0.0693574	-0.115038	0.0202879	-0.917084	-0.764396	-0.791863	1.3542	1.41459	0.184556	0.181712	0.928167	0.536494	-0.0875709	-0.115465
CNPY3_CAGCGGGACGCGGGCTC--5286	-2.63513	-0.48604	1.52477	1.52414	-2.29584	-3.12459	-1.43078	-1.42937	-2.38621	-1.07931	0.337967	0.364487	-2.13004	-0.958929	0.410877	0.410546
CNPY3_CATTTGCAAGAGGCTCC--5287					-0.379437	-1.63625	-1.21759	-1.24007	-0.526472	-0.503611	-0.402579	-0.390659	-0.784719	-0.715221	-0.222528	-0.234984
CNPY3_GCACGTGGTTGGCGCAG--5288	-0.103035	0.75411	1.03014	0.993347	-0.106713	-0.233748	0.00344515	-0.0224385	0.286069	0.367581	-0.106471	-0.10093	0.982733	-0.254651	-0.914291	-0.942677
CNPY3_GCTGAAGTCAGCCTTTG--5289	-0.899103	-1.08134	-0.259916	-0.285337	-0.694257	-1.2658	-0.637659	-0.656218	-0.883095	0.0170235	0.370459	0.385178	-0.946602	-0.112303	0.485934	0.474937
CNPY3_GGCAAATCGATTGCTGC--5290	0.303871	-0.583977	-0.586728	-0.62933	0.486875	-0.497422	-0.655195	-0.68848	0.72712	1.59921	0.813004	0.815083	0.557777	1.09344	0.710856	0.6863
CNPY3_GTTGTGTAATGTCTCAA--5291					0.260418	0.64193	0.634838	0.604377	0.833255	0.583162	-0.278167	-0.276921	0.729691	0.62523	0.130566	0.104461
CNPY3_TCGTTCCACAGCTCATA--5292	-0.931202	-1.39272	-0.549302	-0.574264
CNPY3_TCTCCTCAGCTCCGGCC--5293	-0.540765	-0.430844	0.145079	0.114541					-1.18172	-2.20358	-1.63879	-1.62173	-0.488978	-0.571447	-0.271569	-0.286691
CNPY3_TGATCGAGGACTGGTAC--5294	-1.96885	-0.351225	1.20311	1.19296	-1.41645	-1.49938	-0.390708	-0.400262
CNPY4_AATATTCCCAACCGCAC--5941	-0.45518	-0.76632	-0.590044	-0.575197									0.0273629	-0.779949	-0.870701	-0.869435
CNPY4_ACCATGGCAACACTGAA--5942	0.981772	0.53585	-0.33603	-0.34489	0.92086	0.670955	-0.0274696	-0.043654	1.01762	1.12239	0.346595	0.325564	0.854156	0.0420475	-0.598887	-0.60953
CNPY4_ATCTTCTCGGTCAAGTT--5943	0.801988	0.24311	-0.49763	-0.503525	0.477496	-0.688042	-1.06178	-1.07294	0.822688	0.99332	0.347647	0.330571	0.753943	0.467618	-0.106631	-0.11583
CNPY4_CACCGGTCGATCTCGAG--5944	0.846841	1.12477	0.351314	0.344679	0.428894	-0.197044	-0.535189	-0.545805	0.827713	-0.162516	-0.811544	-0.828721
CNPY4_CGTGAACACTATAGTCC--5945	0.773987	0.00734737	-0.712968	-0.7184	0.561912	-0.842213	-1.27777	-1.28989	0.45357	0.800288	0.401007	0.391421	0.481021	-0.224592	-0.617227	-0.622495
CNPY4_CTACAGGAAACTTGGAC--5946					0.472683	-0.660542	-1.03075	-1.04187	1.32991	1.41634	0.432091	0.404724	0.533548	0.467943	0.0403538	0.0343292
CNPY4_CTCACATAAATTCTCTA--5947									1.19362	0.613984	-0.279291	-0.303893
CNPY4_GGCCGTGCACGAGGCTT--5948	-0.992007	-0.170533	0.39732	0.421024	-1.00969	-0.871024	-0.155654	-0.149987					-1.69457	-0.900903	0.154193	0.180262
CNPY4_GGGGCTGCTCCTGATGG--5949	-1.77285	-1.44775	-0.31033	-0.273743	-0.917572	-1.14417	-0.496259	-0.491635	-0.374961	-1.71154	-1.55776	-1.55054	-1.31865	-1.49938	-0.694439	-0.673785
CNPY4_TGCTGGATACAGGCAAG--5950	1.23568	1.31579	0.258702	0.245652	0.994675	0.308693	-0.443789	-0.460809	0.565862	0.00580978	-0.468428	-0.480293	0.643295	0.514703	0.0140841	0.00647876
CNR1_AGGAGAACATCCAGTGT--4402	0.118465	0.586128	0.415065	0.412723	0.395228	0.291617	-0.0777567	-0.080933	0.890125	0.509261	-0.283336	-0.288131	0.666079	0.210183	-0.364283	-0.369756
CNR1_AGTGGTGATGGTGCGGA--4403	0.0245034	0.0226638	-0.0917805	-0.0920813	-0.0616409	0.0451529	-0.0165482	-0.0142565	0.194873	0.181087	-0.151525	-0.147813	-0.147737	0.142026	0.0909342	0.0947295
CNR1_CCGATGAAGTGGTAGGA--4404					0.691519	0.494993	-0.0739157	-0.0806381	0.560357	0.172794	-0.401626	-0.402386	1.38344	1.20937	0.173566	0.159923
CNR1_CTGCAATGGCCAGCTGC--4405	-1.17995	-0.579691	0.0316324	0.0574999	-0.808412	-0.583215	-0.142011	-0.130782	-0.709395	-0.027637	0.238025	0.252801	-1.24191	-0.804276	-0.151698	-0.135441
CNR1_CTGCTGGGACTAGCTGG--4406	-1.61275	-0.245729	0.62639	0.661661	-1.0155	-0.281005	0.299662	0.313369					-1.74542	-1.05983	-0.0834441	-0.0614531
CNR1_GGATATGTACCTGTCGA--4407	0.334191	-0.262425	-0.563478	-0.570507	0.479638	0.194349	-0.23187	-0.236057	0.280646	0.252073	-0.137287	-0.134624
CNR1_GTCATCTTCTCTTGGAA--4408	0.36426	0.820197	0.501025	0.493342					0.458141	0.504925	-0.00186744	-0.00137662	0.0124913	-0.072934	-0.227071	-0.2251
CNR1_TATCTGCAAGGCCATCT--4409					1.19264	0.132605	-0.773778	-0.786498					0.388022	0.489763	0.0941188	0.0918126
CNR1_TGCGGCTATCTTTGCGG--4410	0.624231	-0.123436	-0.59926	-0.61259	0.613713	0.298856	-0.217655	-0.223447	0.162115	0.904209	0.593271	0.597384	-0.34025	-0.154386	-0.0816712	-0.0756834
CNR1_TGGGAAGTACCCTAATT--4411	-0.751952	-0.304768	0.048658	0.0652268					0.0739419	0.276999	0.024397	0.0295886
CNR2_AAGTGCCCTGGAGAACG--4412	0.311018	0.731673	0.444583	0.438057	-0.0216725	-0.123888	-0.212505	-0.210692	0.431351	-0.104638	-0.593705	-0.592887	1.21707	0.242267	-0.686548	-0.698296
CNR2_ACCCACAGAGGCTGTGA--4413	-0.129693	-0.0343697	-0.0558993	-0.05285	0.180206	0.0184502	-0.20612	-0.206723					1.12877	1.11449	0.242464	0.231721
CNR2_CCCTCATACCTGTTCAT--4414	-0.188878	0.108115	0.122249	0.126584	-0.754491	-0.823389	-0.418497	-0.407913	0.0889963	-0.052688	-0.31525	-0.310243	0.392798	0.309767	-0.088949	-0.0913097
CNR2_CCTTGGAATCCACACCA--4415	0.0254642	-0.0422431	-0.157266	-0.157588					-0.441956	-0.0830026	0.00571849	0.0172223	-0.477409	-0.204012	-0.0430891	-0.0355392
CNR2_CTCTGCTCACCCGTGGA--4416	-0.130613	0.370032	0.349057	0.352126	0.382639	0.202008	-0.158889	-0.161914	-0.137033	0.0508709	-0.0621477	-0.0543747	-0.081465	0.490578	0.396866	0.399906
CNR2_GAATCATCTACACCTAT--4417	0.0126403	0.682455	0.575159	0.575116	-0.257497	-0.452266	-0.38207	-0.377434	0.891728	0.330127	-0.463531	-0.468345
CNR2_GGAATCCAAGCCATCCT--4418													0.793207	1.28736	0.631141	0.62422
CNR2_GTGGATAGCGCAGGCAG--4419					1.14911	0.587472	-0.289597	-0.301796	2.08757	2.12946	0.544625	0.525179
CNR2_GTGTTGTGCACTCTTCT--4420	0.202067	0.294555	0.073116	0.0689574	-0.0659991	-0.0332288	-0.0919948	-0.089651	0.788482	0.623851	-0.101498	-0.105049	0.709441	0.665399	0.0630475	0.0570806
CNR2_TGACTTCCTGGCCAGTG--4421	-1.03459	-0.6297	-0.105961	-0.0832519	-0.936686	-0.00786901	0.519719	0.532484	-0.94104	0.0127429	0.431663	0.449274	-0.983838	0.195024	0.681636	0.694954
CNTD1_ACCCATGAGGCCACGAT--5295	0.329721	0.296788	0.276326	0.233355	0.0168942	-0.730823	-0.575877	-0.603301	0.568922	0.154555	-0.519689	-0.516369	0.69878	0.0286103	-0.4459	-0.471726
CNTD1_ATTAATTCGGAAGTTCA--5296	1.34006	0.239426	-0.473234	-0.530636	1.23665	0.158381	-0.498286	-0.540918	1.07538	2.75521	1.72252	1.72187	0.887412	1.13511	0.537621	0.510095
CNTD1_CCTGACACTGCTCGACC--5297	-0.21778	-0.397957	-0.0433153	-0.0784669	-0.618965	-0.118858	0.459182	0.439685	-0.250822	-0.564956	-0.659019	-0.649263	-0.234229	0.573994	0.707782	0.690365
CNTD1_CTGGGCCAAGTGAAGCA--5298	0.812372	0.00104001	-0.350093	-0.399958	0.264403	-0.211249	-0.220993	-0.251503					-0.172692	0.607205	0.700872	0.6829
CNTD1_GAAATCTGTGAGCTACC--5299	-0.144496	0.182534	0.486967	0.450769	-0.235347	-0.970049	-0.647265	-0.671545	-0.0588874	0.534605	0.304699	0.312948	0.258595	0.00842416	-0.179096	-0.200955
CNTD1_GAACACATGACACAAGA--5300					0.730675	1.12577	0.805779	0.769455
CNTD1_GACACCATTGTTCAGAC--5301	1.14689	0.487433	-0.0928864	-0.147529	0.916629	1.64795	1.20423	1.16558	1.14548	1.28943	0.20712	0.205914	0.581338	0.066966	-0.330975	-0.355743
CNTD1_GTAGATAGCCTAGAGCC--5302	-0.196768	-0.0184689	0.321777	0.286325					-0.605011	0.22264	0.379259	0.391795
CNTD1_TCTCTCTTATTATCTCT--5304	0.0413906	-0.900628	-0.723549	-0.762402	-0.262159	0.489747	0.830372	0.806427	0.0404414	-0.634534	-0.934741	-0.927272	-0.719993	0.149465	0.599958	0.586919
CNTF_AAGCTTGAAGGTTCTCT--5951	0.208248	0.0747101	-0.232939	-0.229037	-0.255622	-0.16063	0.00251481	-0.000353137	0.0409242	0.341868	0.218034	0.216821	0.259812	-0.196359	-0.441793	-0.443874
CNTF_AGATAGAGCGGCTACAG--5952	-0.242948	-0.179631	-0.158164	-0.146819	-0.308595	0.123262	0.325201	0.322932					0.4828	0.1729	-0.220919	-0.226213
CNTF_ATGCAAAGGCAGCGACT--5953	0.402344	-0.06492	-0.514147	-0.513448	0.304491	0.124609	-0.122432	-0.131639	-0.0793263	0.0888265	0.0452621	0.0464886	-0.121816	-0.542711	-0.534193	-0.530778
CNTF_ATTCCGTAAGAGCAGTC--5954									0.85667	0.47825	-0.190107	-0.207872
CNTF_CATCAACCTGGACTCTG--5955					1.1065	0.734753	-0.0996218	-0.117908	1.00379	0.553049	-0.21351	-0.23426	1.16013	0.921712	0.077166	0.0621162
CNTF_GAAGTCACCTTCGGTTG--5956	-0.820346	-0.405048	0.0375897	0.0584613					-1.41993	-0.82276	0.0285519	0.0569797	-1.65665	-1.58373	-0.553865	-0.528343
CNTF_GAGGTCCCGACGGTGAG--5957	0.964225	0.719101	-0.139979	-0.14855	0.957671	0.975152	0.249771	0.23317	0.054894	0.125821	-0.00733723	-0.0088341	0.812707	0.446631	-0.166723	-0.176768
CNTF_GGCTACAGAGGTCCCGA--5959	0.510035	0.941538	0.413757	0.41268	0.791242	0.552339	-0.051162	-0.0658792
CNTF_TGGCAAGCACTGATCAG--5960	1.13219	0.731151	-0.250446	-0.261788	0.669609	0.564524	0.0500971	0.0367566	1.22916	1.45891	0.541907	0.516583	0.897525	0.945093	0.275299	0.264032
CNTLN_AATTTGTATGGTCTTTG--3727	1.30173	1.35404	0.318369	0.30719					1.93449	1.06032	0.0189665	-0.0544484
CNTLN_ACAATTTAATTGAAGCA--3728	1.41734	0.572788	-0.546235	-0.558944									0.263096	1.19566	1.02579	1.00734
CNTLN_ACACGCAATGCGCAGCG--3729	0.478317	-0.000344707	-0.442405	-0.44269	0.824495	0.55032	-0.283278	-0.287205					1.31752	0.35619	-0.420704	-0.472467
CNTLN_ACCACTTGTGTGAGATC--3730					0.746931	-0.27757	-1.05335	-1.05628	0.975456	0.372959	-0.170247	-0.212656	0.663048	0.557193	0.157073	0.125989
CNTLN_AGAGTCAGTACTGAAAC--3731	0.462342	0.623354	0.19281	0.192737	1.09726	0.33752	-0.699396	-0.706837	0.990189	1.1332	0.582342	0.539457
CNTLN_AGCGCGGGAGGTGGTCG--3732	0.768759	1.16768	0.516231	0.512103	0.899672	0.972582	0.0829469	0.0780512	0.538354	0.685888	0.369727	0.34145	0.360742	1.06842	0.842329	0.820797
CNTLN_CCCCCAGCGCGACAGCT--3733	0.689802	1.29251	0.697986	0.694903	0.370265	0.337751	-0.157263	-0.15534
CNTLN_CTCCCCGCCCAACACGT--3734					-0.0253168	-0.278244	-0.478392	-0.471374	0.422796	0.921625	0.665489	0.640947	0.3599	0.0206055	-0.204996	-0.226502
CNTLN_GATCAGCTCTGCTTGCT--3735	0.520886	0.411262	-0.0614874	-0.0623356	0.72976	0.796341	0.0333587	0.0306515	0.327141	0.496211	0.289761	0.268312	0.781045	0.179097	-0.288952	-0.323765
CNTLN_GGGTCCAGACGGCTAGA--3736	0.969286	1.13725	0.341242	0.334461	0.932014	-0.14815	-1.06189	-1.06721	0.38445	1.05475	0.818529	0.795227	0.360548	-0.0813029	-0.307278	-0.328804
CNTN1_AAGTCTCACTCAACTGT--5961	-0.0232161	-0.256786	-0.395597	-0.387877	-1.33087	-0.700811	0.249769	0.259071	0.412852	0.512954	0.140852	0.132093	0.0251701	0.00264683	-0.0866459	-0.0853479
CNTN1_ATGTGTTCTACCCACTC--5962	-0.561569	-0.568095	-0.314216	-0.297614	-0.539007	-0.546752	-0.176077	-0.175737	-0.554132	-1.6324	-1.35903	-1.34817
CNTN1_CGATACAGTATGGTAGG--5963	0.505956	0.690193	0.165388	0.164377	1.22058	0.446392	-0.471523	-0.4911	1.08957	0.680303	-0.143516	-0.166007	0.740307	1.19631	0.631135	0.622132
CNTN1_CGTTCCTCAGGTGGGAA--5964					0.0662256	0.320916	0.248363	0.241852	0.169165	-0.39507	-0.604507	-0.608322	-0.0720694	-0.947852	-0.972438	-0.969739
CNTN1_GTTGAGGCTTCCGACAA--5966	0.212282	-0.368447	-0.679038	-0.675204	-0.856202	-0.297294	0.305671	0.309601	0.219433	0.227485	-0.0155058	-0.0203412	-0.706791	-0.315243	0.0825417	0.0943826
CNTN1_TAGCATCTAATAACTAC--5967													0.408484	-0.457502	-0.801868	-0.806091
CNTN1_TATAGAAGATATGGTCA--5968	0.931681	0.829396	-0.00594575	-0.0139801	0.268045	0.00832263	-0.212028	-0.220823	0.895114	0.523919	-0.1701	-0.188645	1.13925	0.994997	0.164351	0.149602
CNTN1_TGATTCCTCTGGATAAA--5969	0.231325	0.877822	0.55334	0.556861					0.534998	0.147898	-0.305738	-0.316976	0.992043	0.312914	-0.419778	-0.432406
CNTN1_TTCCGGATATCCGATGG--5970	-1.66974	-0.824442	0.237768	0.272654	-0.860262	-0.26571	0.340229	0.344205	-0.750884	-1.23382	-0.829111	-0.814258	-0.342892	-1.44313	-1.28749	-1.28089
CNTN3_AATTTGTTGCAAAACAT--5971	0.779318	-0.00710285	-0.731307	-0.736827	1.19648	-0.386034	-1.2863	-1.3056	1.29184	1.90453	0.945685	0.91909	0.637084	1.08242	0.585929	0.578413
CNTN3_AGGATCAACTGTTTCCA--5972	-0.240048	1.14712	1.16648	1.17777					-1.15949	0.273375	0.95084	0.973984
CNTN3_CACTGTACTCCTCATTT--5973	-0.118738	-0.459819	-0.528954	-0.519658	-0.340733	0.695953	0.921427	0.919522	0.333092	0.238939	-0.0799208	-0.0870624	-0.0833458	-0.161724	-0.178806	-0.175945
CNTN3_GTAAGTGAGACGCCCTC--5974	-0.0967839	-0.573607	-0.658756	-0.649822	0.284565	-1.01667	-1.24912	-1.2581	-0.975931	-0.857833	-0.302899	-0.28348	-0.820533	-1.13023	-0.65676	-0.643281
CNTN3_GTCGAACCTTTAGCTGC--5975	0.0425055	0.648523	0.461772	0.468408	-0.291875	-0.186087	0.00360683	0.00114923	0.174428	0.433371	0.220422	0.216499	0.756449	1.00398	0.428068	0.418833
CNTN3_GTGGAGCCGTCTGATGT--5976	-1.34498	-1.13923	-0.313907	-0.28438	-1.0524	-0.623048	0.123594	0.129745	-0.637561	-0.137558	0.191509	0.204062	-0.573953	-0.791977	-0.482588	-0.47266
CNTN3_GTTCTTTGATAAATACA--5977	1.1296	0.627379	-0.352334	-0.363634					0.673583	1.05919	0.513042	0.498992	0.64156	0.186695	-0.31277	-0.32035
CNTN3_TCGGAGATTTGTCTCCC--5978					-0.899742	0.184897	0.819748	0.824171	0.0401057	0.860988	0.737701	0.736504	0.156084	0.679639	0.503231	0.502643
CNTN3_TGATATTGATATGAGTA--5979	0.902679	1.9828	1.16861	1.16106	0.93421	1.56965	0.861454	0.845119
CNTN3_TGGAGGACAGTCTTTAT--5980					-0.283883	-0.537026	-0.353185	-0.355733					-0.741876	0.0656504	0.486783	0.499129
CNTN4_AGTACCAGCAGTTCCCA--5981	0.665555	0.93374	0.292519	0.288876	0.591454	1.02558	0.568389	0.555933	1.06682	0.763816	-0.0448185	-0.0668476	0.666841	0.851124	0.334836	0.326891
CNTN4_AGTGTTCTTGAAAAATC--5982	1.44252	1.61778	0.409821	0.393358	1.22866	0.920954	-0.00287865	-0.022547					1.1931	1.13297	0.266483	0.250958
CNTN4_AGTTTGTCGCTGTGCAC--5983					0.391351	0.556602	0.245951	0.23576	0.230009	0.371302	0.121251	0.116201	0.314396	0.55478	0.273024	0.270156
CNTN4_CAGTCGGAACTGTTTCT--5984	0.724033	0.620364	-0.0635129	-0.0681214	0.41823	0.310974	-0.0193609	-0.0298561	0.529311	0.357797	-0.0920429	-0.103166	0.272999	0.482039	0.227831	0.225559
CNTN4_CTAAGCCTACATACAAG--5985					-0.714253	-1.59277	-1.09375	-1.09143					-0.944494	-0.506718	0.0492443	0.064509
CNTN4_CTCAATTGTGAAGTTAA--5986	1.08137	1.21682	0.272283	0.261779					1.37923	0.654621	-0.362552	-0.39092	1.67501	1.56764	0.380469	0.358003
CNTN4_GCGAACCTCTGCTAACT--5987	-0.0890677	0.0616826	-0.029095	-0.0202884	0.0474765	0.482399	0.423576	0.417278	0.767949	0.659777	0.050643	0.034678	0.916588	1.45877	0.776287	0.764745
CNTN4_GCGGCGATTATCCTGAT--5988	0.695779	0.887541	0.224273	0.220131	0.668919	1.06142	0.547502	0.534169	0.331395	0.162979	-0.154749	-0.161856	0.0205683	-0.0582117	-0.144442	-0.143078
CNTN4_TCCTGTAATGTTCCCTT--5989	0.495954	0.8686	0.35109	0.350245	0.277653	0.534974	0.307587	0.298683	-0.0436054	0.0233962	-0.0440125	-0.0435108
CNTN4_TTACTAAATCAGACGCT--5990	0.397176	0.0838586	-0.361599	-0.360815					0.718645	-0.0579191	-0.634142	-0.649106
CNTN5_AATACTCCCCACAGTGT--5991					-0.907716	-0.369617	0.271073	0.275586	-1.08823	-1.10196	-0.472059	-0.450362	-0.592817	-0.595614	-0.273672	-0.263473
CNTN5_AGACTGCACTTCTTGTC--5992	0.133082	-0.298372	-0.551192	-0.546051	-0.199031	0.262084	0.383785	0.380277	0.340589	0.183443	-0.140422	-0.147715
CNTN5_CAATCCAAGTGAAGCAA--5993	0.783841	0.989535	0.262032	0.256437	0.685266	-0.224096	-0.749989	-0.763506	0.298321	0.431655	0.136005	0.129569	1.33921	0.592766	-0.370941	-0.38857
CNTN5_CCGGCGGTTCATCTCCC--5994	-0.131535	-0.0133374	-0.0731382	-0.063631					-0.245987	-0.342682	-0.274998	-0.270389	-0.524374	-0.214501	0.0618966	0.0711101
CNTN5_GAAGGGCTGCTGTATCG--5995					0.519185	-0.567515	-0.971782	-0.98342					0.89762	0.192346	-0.477512	-0.488781
CNTN5_GGAAAAATAATATCATC--5996	0.0736046	0.138592	-0.0708433	-0.0647206	0.350776	0.921933	0.640996	0.631264	0.198476	0.427674	0.198672	0.194262	0.312553	-0.0520443	-0.332574	-0.335416
CNTN5_TAACCGTGAAAGGAAAA--5997	1.17191	0.744453	-0.266118	-0.278115	0.70526	-0.482475	-1.02301	-1.03675	0.0658641	-0.0791072	-0.219588	-0.221308	0.849868	0.685593	0.0475115	0.0369308
CNTN5_TATTCAAAATCTCTTCC--5998	1.94787	0.774853	-0.801725	-0.826525					-0.481368	0.473515	0.69832	0.707704	0.829761	0.670568	0.0458657	0.0355746
CNTN5_TCTGCGGAAATCTCAGG--5999	0.934872	0.505954	-0.331716	-0.339803	1.0412	1.29174	0.505183	0.487636	1.34358	0.781032	-0.212343	-0.239987	0.780801	0.469629	-0.122493	-0.132079
CNTN5_TTGAATTGTGAAGTTCG--6000	0.0506201	0.485152	0.292482	0.298984	0.0133653	-0.535325	-0.569167	-0.57508
CNTN6_AATATCTTGATCTGTGT--6001	0.662526	1.16696	0.527948	0.524354	0.80933	0.775538	0.158791	0.143869	0.682031	0.334309	-0.217474	-0.231696	0.962731	0.683156	-0.0300289	-0.0422353
CNTN6_AATTGTCCCCAGAAGAT--6002	1.48919	1.66058	0.418577	0.401345	1.05373	1.80349	1.00777	0.990078	1.02555	1.16616	0.385069	0.363877	0.654633	0.384032	-0.124132	-0.131901
CNTN6_ACAGTATCTGTCCGAGA--6003	1.08583	1.36923	0.421452	0.410874									0.616945	0.676151	0.193066	0.18584
CNTN6_ATTTGTATCTCAAGAGA--6004									0.705232	0.861636	0.294367	0.279674	0.81947	0.403103	-0.21475	-0.224893
CNTN6_CAAGGTTTCTTCCTCGA--6005	0.00852006	0.285202	0.123241	0.130438	0.48293	1.01705	0.639336	0.628108	0.802459	0.673781	0.0416113	0.0249461
CNTN6_CTGTACTTGACTTTCCC--6006	0.399421	0.358533	-0.0885625	-0.0878153	0.33622	0.869058	0.598782	0.589215	0.660483	0.985168	0.44777	0.433985
CNTN6_GAGTTATCACTACAGGT--6007	0.481103	0.655729	0.149051	0.148451	0.632652	0.801818	0.314456	0.301534	0.661431	0.989983	0.451951	0.438148	1.17817	1.01607	0.15952	0.14421
CNTN6_GCAGAAGAGTTTATGAG--6008	0.329263	0.433067	0.0371464	0.0390511	0.799519	0.744307	0.134745	0.119934	1.75671	1.30322	0.034076	-0.00195104	1.49051	1.02771	-0.0366788	-0.0564872
CNTN6_GGCCCACCGCCACATTT--6009	-0.748867	0.340455	0.730954	0.750647	-0.938739	-0.352136	0.311273	0.316137					-1.1922	-0.606683	0.114112	0.132945
CNTN6_TCCTCTTGGACGTATAA--6010					-0.0352965	-0.252606	-0.250811	-0.256173	1.21645	0.672058	-0.236458	-0.261523	1.3397	0.654171	-0.309868	-0.327504
CNTNAP2_ACAGCGACCATTATCAA--5305	0.271795	0.419365	0.43859	0.396446	0.254856	-0.0549608	-0.0583516	-0.0887431	0.516874	0.519807	-0.117601	-0.113872	0.283297	0.393973	0.190347	0.168266
CNTNAP2_ATGCAGACGCCTGTGGT--5306	-0.556829	-0.751228	-0.164298	-0.194607	-0.616925	-0.674011	-0.0973286	-0.116851	-0.352832	-0.00800557	-0.0298694	-0.0193128
CNTNAP2_CAAGTCATGAGACACTA--5307	1.57493	1.16607	0.292502	0.231746	1.73969	1.30993	0.318544	0.269639	1.22167	0.614306	-0.521929	-0.523733	1.575	1.39571	0.34993	0.316206
CNTNAP2_CCAACCCACCAAGTGTA--5308	1.85184	0.642012	-0.421281	-0.485992	1.3244	1.04165	0.3266	0.282874	1.13105	1.67495	0.602862	0.60177	0.927856	1.35701	0.733148	0.705257
CNTNAP2_CGTGGAGGGAGCCGTCC--5309	-0.225674	0.00867532	0.368725	0.333686					-0.032348	0.0796476	-0.169042	-0.161001	-0.587568	-0.34177	0.0223861	0.00815344
CNTNAP2_GATGCTGTAATTCGTGC--5310					0.539424	0.281133	0.0883946	0.0544552	0.715909	0.214316	-0.56396	-0.561793	0.158274	0.241586	0.119473	0.0985177
CNTNAP2_GTATAGCAGCTCAGATT--5311	0.766633	0.430259	0.110462	0.0612506
CNTNAP2_TGGGGTGACACTTGACC--5312					0.912569	0.302272	-0.138754	-0.177345	0.836225	1.13907	0.275643	0.276865	0.761798	0.428722	-0.086874	-0.113268
CNTNAP2_TGTCGCTGTAGAGCATC--5313	0.897459	0.230932	-0.178496	-0.229576	0.813078	0.869779	0.494954	0.457603					0.476314	0.288076	-0.0413916	-0.065213
CNTNAP2_TTCCATAGCTGGTGCAA--5314	0.892995	0.414309	0.00793958	-0.0430767	0.769845	0.166063	-0.179996	-0.216808	1.04054	1.01188	0.00384752	0.00346562	0.854575	0.77743	0.201346	0.174115
CNTRL_ACTTTCTAGAATTGCTA--6011	0.985276	1.24614	0.371703	0.362785	1.07829	0.888741	0.0750272	0.0570608
CNTRL_AGTTGCCTGGCCTTTAA--6012	0.181155	0.120379	-0.167507	-0.163159	0.171884	0.0662416	-0.0836875	-0.0913944	0.746623	0.528174	-0.0667251	-0.0822573	1.03445	0.46635	-0.294563	-0.307803
CNTRL_ATTGACAGAAGTCGAGC--6013	0.190552	0.793376	0.498635	0.502828	0.269627	1.2173	0.99579	0.986976	-0.0611795	0.344948	0.28927	0.290129	0.330968	0.443258	0.150474	0.147368
CNTRL_CAAAAGCTTAACCTTGC--6014	1.63762	1.10217	-0.248104	-0.267785					1.14633	0.947987	0.0862797	0.0626374	1.26892	0.160146	-0.756788	-0.773404
CNTRL_CGAGTCCTCAATTTGAA--6015	1.07389	0.509621	-0.429455	-0.439836	0.804491	1.06696	0.45376	0.438893	0.992823	0.880788	0.121546	0.101019	0.987738	-0.130616	-0.860443	-0.873009
CNTRL_CTTCATTTGCTGCTATC--6016					0.835129	0.106258	-0.529383	-0.544597	0.248706	0.390563	0.128032	0.122603	0.0929903	0.58299	0.448567	0.448888
CNTRL_CTTCCTGCACTCATTCT--6017	0.608926	0.929647	0.329732	0.327023					0.855984	0.484659	-0.183239	-0.200991	0.841663	1.0031	0.370476	0.360013
CNTRL_GTAAACTGGAGGTAATG--6018	0.428984	0.453302	-0.0153583	-0.0150989	0.991356	0.303935	-0.446115	-0.463097	0.77561	0.904103	0.289855	0.273735	0.632419	0.556662	0.0632801	0.0558314
CNTRL_TCAGAAGCAATATGAGC--6019	0.0660665	0.150596	-0.0533408	-0.0470938	0.735374	0.213175	-0.349413	-0.363498
CNTRL_TGACCTAGATCTCATAT--6020					-0.287462	0.38541	0.571872	0.569364	1.14628	0.354071	-0.507602	-0.531243	1.43986	-0.00518551	-1.03587	-1.05495
CNTROB_AAGCTTGTCAGTCGGAT--6021	0.878355	1.31992	0.523478	0.516324	0.853522	0.333354	-0.315757	-0.331179	0.203407	0.349054	0.116761	0.112251	1.17662	0.971707	0.11619	0.100903
CNTROB_ATAGGCTGTATCACGTG--6022	0.109189	-0.154868	-0.39026	-0.384724	0.155611	0.273557	0.135544	0.128021					0.401339	0.187105	-0.152506	-0.156627
CNTROB_ATGGAGACAAGTCTTGC--6023					0.579515	0.356928	-0.09152	-0.103841	0.848107	0.467115	-0.195526	-0.213117	0.911447	0.246672	-0.432387	-0.443855
CNTROB_CAAAGAAGCATAGAGCT--6024	0.515953	0.0277142	-0.504384	-0.505559					0.535011	0.668021	0.214377	0.203138	-0.134442	-0.211742	-0.194822	-0.191225
CNTROB_CCCCAGTTCACCCCTCG--6025	0.158973	0.406703	0.134997	0.139712					-0.664546	0.0787614	0.425841	0.438941	-0.1343	0.409883	0.426709	0.430304
CNTROB_CCGTCTAACCCTTCATG--6026	-0.29402	-0.0638334	-0.00511279	0.0070752	-0.271629	-0.741868	-0.567001	-0.569687	0.2559	0.0828228	-0.18451	-0.190086	-0.517298	-0.172765	0.0989237	0.108035
CNTROB_CCTCTCATTCCTGGCGC--6027	-0.65257	0.341252	0.661509	0.679613	-0.38	0.617448	0.871678	0.870218	0.250726	0.382601	0.118721	0.113251	0.342482	0.156043	-0.144403	-0.147675
CNTROB_CTGTAGCTCTAACACTC--6028	0.363413	0.542171	0.121341	0.122682	1.03777	0.748203	-0.0358353	-0.053343
CNTROB_GGAGGGTAAATACAGCT--6029					1.76086	2.429	1.11542	1.08973	1.14445	0.944425	0.083971	0.0603668	0.986356	0.713236	-0.0156704	-0.0282171
CNTROB_TGTGCTATCACTGTCAA--6030	0.577618	0.792092	0.215015	0.212822	0.833003	1.47267	0.838589	0.823399	-0.0844497	-0.0969807	-0.137125	-0.135795
COA3_ACTGCATTCCATGCGGC--5315					0.441661	0.347278	0.21959	0.186869	0.536993	-0.0904757	-0.742122	-0.738551	0.350944	0.29156	0.0438294	0.021138
COA3_AGCAACTGCATTCCATG--5316	0.543334	0.865067	0.698256	0.652234	0.333603	-0.38917	-0.444959	-0.476332	0.0581514	-0.256057	-0.568799	-0.561469	0.379712	-0.412292	-0.678778	-0.701729
COA3_CATCTAGGAAACGCTCC--5317	-0.1073	-0.477719	-0.198769	-0.235499	-0.240925	1.38038	1.70688	1.68267	-1.12499	0.311662	0.836302	0.852921	-0.24157	-1.0761	-0.937531	-0.954882
COA3_CCTCTGGATTCTAAGCG--5318	-0.369466	-1.4343	-0.975732	-1.00872	-0.462028	0.503161	0.976777	0.955323	-0.228917	-0.96387	-1.07344	-1.06385	-0.483068	0.741472	1.0375	1.02232
COA3_GCGTATCGACCCGACTC--5319													-1.05633	-1.95708	-1.28731	-1.29731
COA3_GGATTCTAAGCGTGGAG--5320	0.566475	0.454258	0.271593	0.22524	0.873542	-0.316762	-0.731819	-0.769924	0.857745	1.24241	0.363745	0.364798	1.10781	0.626835	-0.114353	-0.143867
COA3_GTCAGCTTCTCCCGAGT--5321	-1.28812	-1.02951	0.0584342	0.0385697	-1.40785	-0.299288	0.803664	0.794002	-0.917482	-0.4897	-0.111927	-0.0969378	-1.03213	-0.377038	0.276958	0.266732
COA3_TCAGCTTCTCCCGAGTC--5322	-1.62433	-1.09314	0.225151	0.210089					-1.62734	0.309681	1.18987	1.21043
COA3_TCGGGCTCGGGCAGCTT--5323	-3.86514	-3.08334	-0.22983	-0.212888	-2.76815	-0.315807	1.69228	1.69958	-3.40047	-1.68422	0.450912	0.485394
COA3_TTCCGGGTTCGCCGCCG--5324	-1.85434	-2.01327	-0.537393	-0.54917	-1.47607	0.359401	1.50775	1.49894					-2.28111	-2.68247	-1.21417	-1.21314
COA4_AGGAGGCAAGAACAAGC--3737	0.876578	-0.0616114	-0.790788	-0.796342	0.670774	-0.180757	-0.899772	-0.901719	0.860513	-0.451682	-0.935183	-0.973876	0.665499	-0.00660077	-0.408132	-0.439294
COA4_CCGCCAGTCCTGGTGCT--3739	-1.12527	-0.12666	0.587347	0.608279	-1.3273	-0.864928	-0.0945816	-0.070794	-1.48935	-0.746867	-0.00977135	0.0275078	-1.42502	-0.61137	0.190585	0.225477
COA4_CTCCCACTTTGCAGTGC--3740	-0.152597	0.361497	0.374278	0.382341	-0.137267	-0.313154	-0.429855	-0.421395	0.607484	0.230718	-0.121351	-0.151863	0.738467	0.0231766	-0.420362	-0.453829
COA4_GCCATACCTGGACCCAA--3741					0.106872	-0.0306188	-0.329301	-0.323985					-1.16996	-1.21234	-0.557217	-0.530384
COA4_GGTGAAGAAAGACGATG--3742	0.284778	1.00449	0.701961	0.704236	-0.478061	-0.209107	-0.0717799	-0.0589304	0.490348	-0.148419	-0.439644	-0.466369	0.255607	0.0405213	-0.125041	-0.143251
COA4_GTCTTTCTTCACCCGTT--3743	0.680017	0.865714	0.278243	0.27529	0.228915	0.97591	0.586257	0.590001	0.248798	-0.171723	-0.337479	-0.356394	0.243512	0.454595	0.295996	0.278168
COA4_TCAACCTCAGTCCCTCA--3744	0.291721	-0.20906	-0.516598	-0.514415	-0.0570535	-0.534951	-0.711443	-0.704016	0.868074	-0.0468141	-0.534242	-0.57318	0.232333	0.563843	0.41168	0.394205
COA4_TCCAGGTATGGCCTTGA--3745	-0.571928	-0.334084	-0.0189969	-0.00538642	-0.310211	0.210489	0.222701	0.233388	-1.6529	-1.77823	-0.956181	-0.913614
COA4_TCCCTCAAGGCCATACC--3746	-0.948501	-0.99573	-0.409162	-0.39057					0.422096	-0.334502	-0.590275	-0.614794	0.152368	-0.544944	-0.651073	-0.666021
COA5_AACAGGGCAAGATTCAG--3747	-0.162304	-0.733481	-0.713702	-0.705511	-0.641079	-0.13219	0.12665	0.1416	0.0450779	-0.176647	-0.236584	-0.248914	-0.166685	-0.716777	-0.639231	-0.644098
COA5_CGCCCAGGTCCTCCTTC--3749	-1.94722	-1.65798	-0.351406	-0.3196					-1.26185	-1.86133	-1.2424	-1.21248	-1.82443	-1.89659	-0.864705	-0.817192
COA5_GAGGACAAGCCGCAGGG--3750	-4.4978	-3.47861	-0.333271	-0.267718	-4.04384	-1.96389	0.831372	0.890148	-4.17662	-3.48412	-1.35117	-1.22701	-4.20052	-3.24697	-0.847194	-0.724603
COA5_GCAGCAGACACGCGCCC--3751	-1.61406	-2.69802	-1.63163	-1.60423	-1.77883	-2.18329	-1.07637	-1.04677
COA5_GGCCTGAAGGAGGACCT--3752					-5.39449	-3.91581	-0.113784	-0.037611					-4.91209	-4.6346	-1.82519	-1.68011
COA5_GGGCCTGAAGGAGGACC--3753	-4.10542	-3.54744	-0.684973	-0.624612	-3.28555	-1.60496	0.625071	0.674081	-4.54977	-3.28866	-0.961881	-0.825657
COA5_GTGCGCGGGCCTGAAGG--3754					-1.98091	-1.67599	-0.418443	-0.386237	-2.21375	-2.50001	-1.38664	-1.32594	-2.06078	-2.39194	-1.22399	-1.16901
COA5_TTGTCCTCATAATACTT--3756	-1.11067	-1.1515	-0.448021	-0.427283	-1.36573	-1.02436	-0.225363	-0.20108	-1.44706	-1.52248	-0.807353	-0.771441	-1.68484	-2.33494	-1.38341	-1.34031
COA6_AAGACAGGTCTGCTGGG--3757									0.347141	-0.167168	-0.384006	-0.406102	-0.615361	0.271749	0.607592	0.616902
COA6_AGGGTCAAAAGAGTCCG--3758	-0.597898	0.805335	1.13914	1.1531	-0.317094	0.349837	0.367179	0.377955	-0.30484	0.360447	0.482269	0.481253
COA6_AGGTCTGCTGGGGGGCC--3759					0.102503	1.15132	0.855898	0.86127
COA6_CGGCTCGGGGACAGTAA--3760	0.680573	0.226595	-0.361277	-0.364238	0.510684	0.341416	-0.258267	-0.258153	0.788844	-0.086092	-0.532366	-0.568741
COA6_GCAAAAAGCAACTCACG--3761	1.01249	0.230641	-0.596521	-0.603874	0.812262	0.336849	-0.48763	-0.491399	0.54457	1.05773	0.738344	0.709866	1.20773	0.907067	0.193381	0.145087
COA6_GGAAAGACAGGTCTGCT--3762	-0.539326	-0.61677	-0.325187	-0.312008	-0.0407602	0.312147	0.12351	0.130727					-1.46489	-1.14378	-0.318875	-0.282723
COA6_TCACGCAGGCCACCAAC--3763	-0.312289	-0.653665	-0.525758	-0.515582	-0.488729	-0.329632	-0.184354	-0.171367	-0.430862	0.041508	0.22879	0.231848	-0.33119	-0.230606	-0.0583565	-0.0580256
COA6_TCTAGAGCTTGAGCCAG--3764	0.0660567	0.501568	0.356717	0.361886					-0.152116	0.97039	1.01288	1.00693	0.145909	0.872572	0.770162	0.755418
COA6_TCTTTCCTTCATAGATG--3765	0.302275	1.08176	0.766611	0.768655	0.175383	0.407107	0.0573569	0.06179					-0.280314	0.41752	0.560481	0.559204
COA6_TTTAGATGAGAACTTAG--3766	0.0134524	0.473513	0.366585	0.37245	0.621403	1.24312	0.560906	0.559594	2.71761	0.8984	-0.54974	-0.648474	2.4527	0.988673	-0.441728	-0.52936
COASY_ACAAAGCAAGTTCCTCC--6031	-0.0162834	-0.723844	-0.867713	-0.860107	-0.192573	-1.21729	-1.10031	-1.1039	0.691623	-0.0924141	-0.650599	-0.665016
COASY_ATCAAGAACCTCAAACG--6032	0.767456	0.29779	-0.417761	-0.423086	0.146106	-0.533209	-0.664261	-0.671676					1.48311	0.302224	-0.757245	-0.776947
COASY_CCCTCCAGGCTCATGCC--6033									-2.14771	-1.81327	-0.476157	-0.432962	-2.23764	-0.844152	0.572327	0.606218
COASY_CGCCGAGGTCAGGATGG--6034	-2.0061	-2.24968	-0.942115	-0.90168	-2.11688	-2.45643	-0.930239	-0.91204	-1.93128	-0.842229	0.350418	0.389221	-1.75087	-0.99354	0.0990172	0.125897
COASY_GACCCCTATGGGCCCGC--6035					-0.814068	-0.769515	-0.197406	-0.193953					-1.5103	-0.53738	0.395095	0.41851
COASY_GAGACCCGACCGGAATA--6036	0.436751	-0.45801	-0.932335	-0.932204					0.364205	-0.371194	-0.710822	-0.718595	1.26782	0.0022463	-0.913959	-0.930559
COASY_TCAACACGACTTCTGGC--6037	0.599997	-0.34066	-0.934061	-0.936623	0.580808	-0.634702	-1.0841	-1.09643	-0.302868	-0.113905	-0.00825159	-0.00248937
COASY_TCCACACGTTCTGTATA--6038	0.0393006	-0.33355	-0.517963	-0.511274	0.423438	0.502787	0.168638	0.158084	0.449974	-0.309697	-0.706578	-0.716091	0.116134	0.00781474	-0.142009	-0.142021
COASY_TCCGCCAGCGAATGTTG--6039	-0.118025	-0.959833	-1.02949	-1.0202	0.23417	0.0159546	-0.179589	-0.188001	-0.509048	-1.04301	-0.799731	-0.789786	-0.0528022	-0.703619	-0.741026	-0.738605
COASY_TGGTAGACGGCGCCTCG--6040	-0.914829	-1.46373	-0.952176	-0.929745	-0.359782	-0.293068	-0.0536444	-0.0553334	-0.573934	-0.0179116	0.268682	0.279945	-0.394374	-0.579985	-0.390096	-0.382755
COBLL1_AATGTTGGAGGTAGAGA--3767	-1.00165	-0.493666	0.131221	0.150517	-0.52071	0.603414	0.772531	0.78593	0.106369	0.762899	0.671126	0.656815	0.332733	0.963322	0.753359	0.732712
COBLL1_AGAGACATCAGTATATT--3768					-0.230334	0.382451	0.335122	0.344781	1.23682	0.161453	-0.517514	-0.568373	0.668597	1.01676	0.61345	0.58219
COBLL1_AGTGGTGCCTTGGCTTT--3769	-1.09007	0.123524	0.812149	0.832615	-1.7601	-0.328735	0.764224	0.793586
COBLL1_ATCCACTGCTTTCATCA--3770	0.467425	-0.102552	-0.536759	-0.5369	0.27065	-0.550752	-0.971514	-0.968308	0.463705	1.22583	0.94844	0.922576	0.904505	0.710719	0.171596	0.132882
COBLL1_CCTGCGGGCGCGGGGTT--3771	-1.31392	-0.705505	0.144501	0.167928	-1.38017	-0.828209	-0.0184514	0.00601714	-2.52138	-0.820783	0.452383	0.523028	-1.61567	-1.19644	-0.284728	-0.243812
COBLL1_CTCTCAGTGGTCCTACC--3772	0.510967	0.476795	0.0111966	0.0104796	-0.074542	-0.382352	-0.545808	-0.538156
COBLL1_GAAAGATTATCAATCGC--3773	0.289788	0.633236	0.32709	0.329299									-0.972407	-0.763716	-0.222326	-0.201735
COBLL1_TCGATTGTGTAACTTGA--3774	0.999849	0.954947	0.136901	0.129716	0.678128	0.975384	0.250888	0.248846	0.170826	-0.167167	-0.292422	-0.308817	0.0235413	-0.370687	-0.402652	-0.413529
COBLL1_TGGACTCACTCTCACTA--3775	0.946911	0.347528	-0.432354	-0.438839					0.305916	0.312532	0.117107	0.0963449	1.29028	0.0312944	-0.729915	-0.780818
COBLL1_TTGGCTTAAATTTAATG--3776					0.11425	0.483574	0.179392	0.184613	1.23625	0.63225	-0.0464232	-0.0972639
COCH_AAACATGTGATAGCAAT--6041	0.33226	-1.22313	-1.62123	-1.61938					0.475153	0.492252	0.0785637	0.0685397
COCH_AAAGTGGCTCTAATGTT--6042	-0.554996	-0.448829	-0.199745	-0.183251	0.071923	0.692715	0.615989	0.609414					-0.430007	0.343179	0.55678	0.564634
COCH_ACAGAAGGACCACATGT--6043	-0.43468	-1.37435	-1.21303	-1.19852	-0.622017	0.00317956	0.434645	0.435924	-0.317326	-0.879021	-0.763717	-0.757661	-1.03514	-1.76478	-1.14849	-1.13192
COCH_AGCCGGGATCCAGGCTG--6044	-2.78528	-2.43506	-0.559148	-0.505857	-3.00038	-2.49207	-0.318859	-0.29066					-0.977355	-0.205115	0.372715	0.388454
COCH_AGGAATTCTCTGTGTAT--6045					0.0586907	-1.07067	-1.1377	-1.14413	-0.0959711	-0.285098	-0.317552	-0.315987	0.743672	0.43565	-0.131765	-0.140816
COCH_ATGGAAGCTTTAATATT--6046					0.39048	1.20436	0.894346	0.884165	0.137085	0.0801613	-0.107861	-0.111025
COCH_GATGTCCTCTGCCCAGG--6047	-1.16683	0.0149885	0.710366	0.736954	-2.04025	-0.589306	0.88077	0.898102	-0.84878	-0.491912	-0.021854	-0.00501505	-1.62897	-1.53129	-0.519852	-0.494729
COCH_GCCTTCTGATGACATCG--6048	-0.899592	-0.947895	-0.447452	-0.425273	-0.608186	-0.823773	-0.402437	-0.401314	-0.939456	-0.600431	-0.069845	-0.0511662	-0.0772348	-0.179616	-0.200764	-0.197991
COCH_GTCTGCTGCTGCTGCCG--6049	-1.65188	-1.5964	-0.547214	-0.512623	-1.74929	-1.37266	-0.115664	-0.101625	-1.61716	-0.879045	0.103918	0.136347	-1.21619	-0.742174	-0.00541005	0.0137682
COCH_TCTGTATCGAGCATATG--6050	-0.166964	0.0548495	0.0208919	0.0309837					-1.30533	-1.0575	-0.282689	-0.256587	-0.236015	-1.25415	-1.16964	-1.16457
COG1_AAATTCCGGAGAAGATC--3777	-1.39701	-1.26092	-0.351017	-0.326491	-0.48706	-0.187113	-0.0430781	-0.0301127					-1.68962	-1.89036	-0.936075	-0.892822
COG1_CCGCTTCAGCGCGGGTG--3778									-3.69348	-1.50872	0.373272	0.481811	-3.90379	-1.8059	0.42305	0.536264
COG1_CTGCGCCGTGGGGCTAG--3779					-1.11596	1.07211	1.68492	1.70599					-4.02586	-1.52709	0.772127	0.889198
COG1_GAACGTACTGCTCCGGG--3780	-0.15728	0.124085	0.140242	0.148366	-0.175735	-0.667175	-0.755202	-0.746246	0.0510958	-0.682659	-0.745722	-0.758246	-0.929738	-0.440972	0.0758532	0.0950965
COG1_GAGCGGAGGAGATCCGC--3781	-2.0857	-2.17899	-0.772591	-0.738953	-1.16936	-1.79655	-1.14392	-1.12217	-1.90048	-1.34865	-0.398006	-0.347435	-2.09211	-2.33459	-1.1486	-1.09263
COG1_GATGAGTATAGGAAACC--3782	-0.572629	-0.585346	-0.269753	-0.256133	-0.707703	-1.49541	-1.1869	-1.1711	-0.307557	-1.04622	-0.922982	-0.923911	-0.254154	-0.420562	-0.292662	-0.294765
COG1_GATGTTATGGGGTTCTT--3783	0.370527	0.17335	-0.191002	-0.189861	0.139046	0.406743	0.0840782	0.0889793	0.620872	0.117738	-0.241285	-0.27223	0.620866	0.262829	-0.113008	-0.142759
COG1_GTACCGCGACCTGATCG--3784	-2.37131	-2.78252	-1.17021	-1.13279					-1.43177	-1.91553	-1.20834	-1.17292
COG1_GTCAAATGGATCAATGA--3785	-0.499527	0.341986	0.604878	0.61753	-1.29853	-0.635765	0.113142	0.136559	-1.48434	-2.01713	-1.28264	-1.24552	-0.945304	-1.56758	-1.0418	-1.02206
COG1_TAGAACTTCTCCTGGGA--3786	0.686128	1.01488	0.423005	0.419971	1.03089	0.545549	-0.441893	-0.448479	1.0911	0.0877308	-0.515546	-0.561694
COG2_AGCGTGTCCGGCCCCTT--5325	-1.35362	-1.45001	-0.317183	-0.336112					-1.74781	-1.09132	-0.12588	-0.104372
COG2_GCACAGAAAGCTGGTTG--5327	-1.13888	-1.60443	-0.618732	-0.640728	-1.16335	-2.43821	-1.49794	-1.51065	-0.360103	-0.135367	-0.152085	-0.141471	-0.627456	-1.37674	-0.986583	-1.00046
COG2_GGGACAATTACGAGAAG--5329					-0.119423	-0.921427	-0.675776	-0.701502	-1.25014	-1.54584	-0.932622	-0.915021
COG2_GGTCGAACTCATCAACA--5330	-0.843841	-1.26376	-0.480192	-0.506402	-0.476852	-1.10568	-0.6222	-0.643469	-0.00101585	0.43314	0.162274	0.170069	-0.25431	0.0637513	0.210631	0.193395
COG2_TAACTGATTAAATTCTG--5331					1.0716	0.913174	0.366333	0.325759	0.991058	0.912568	-0.0604471	-0.0604406	0.596888	-0.105553	-0.513632	-0.53854
COG2_TAGGAAGCGGGTCCAGC--5332	-0.119765	-0.755526	-0.468037	-0.504588	-0.190654	-1.37307	-1.08003	-1.10486	0.54112	0.145826	-0.508742	-0.505203	0.542143	0.528191	0.155804	0.13139
COG2_TCTGAAGGCCTTCTAAT--5333	0.268055	-0.795819	-0.774032	-0.816122	-0.845523	-2.27114	-1.54235	-1.55903					-0.857952	-0.0570853	0.483354	0.471558
COG3_AAGGGCTTCACTTCCTT--5335	-1.23401	-0.812705	0.238173	0.217535					-1.49235	-2.40624	-1.62161	-1.6021	-2.3466	-2.03699	-0.525987	-0.524366
COG3_CGGATTTATACCTATGC--5337	-1.07769	-2.21552	-1.27174	-1.29461	-1.71653	-3.09078	-1.78243	-1.78824	-2.95792	-1.69329	0.12862	0.159627
COG3_GCAGACGGACTCGGTAT--5338	-2.34537	-2.35198	-0.539689	-0.544453	-1.42228	-1.33686	-0.224298	-0.233779	-2.4876	-2.0277	-0.538662	-0.511346	-2.54724	-3.56747	-1.92567	-1.92224
COG3_GCTGCTGCCTGAGGCGG--5339					-0.72076	-3.07661	-2.43083	-2.44906	-3.09968	-2.0165	-0.0942552	-0.0621347	-1.57102	0.953283	1.95862	1.95325
COG3_GGACGCTAGGGAAAAGC--5340					0.118627	-3.76594	-3.67869	-3.70738					-0.309304	-1.07788	-0.895146	-0.911886
COG3_TAGGGTTCCTGTCTTAT--5341									-1.90095	-2.63838	-1.56455	-1.54184	-1.69304	-0.753132	0.33176	0.32749
COG3_TATACAATCATCTAACT--5342	-2.1125	-1.73968	-0.0869331	-0.0950234
COG3_TGAGGGATTACTTGTCT--5343	-1.78644	-2.33091	-0.901561	-0.914308	-1.55449	-1.49258	-0.29205	-0.299883	-1.79983	-2.1148	-1.11254	-1.09062	-1.7654	-0.844357	0.287712	0.284095
COG3_TTCAATGGGCAGTGACT--5344	-0.691888	-2.60696	-1.9275	-1.95588	-1.16297	-3.09488	-2.15487	-2.16758	-2.25676	-2.85786	-1.5322	-1.50669	-1.60701	-2.39147	-1.36267	-1.36771
COG4_AAGCTGACGAACTTTGC--5345	-0.362328	-0.0500186	0.403655	0.370567	0.00154742	-0.525343	-0.360185	-0.387418	-0.0234134	0.123403	-0.13161	-0.123639	-1.0517	-0.0419714	0.624786	0.614736
COG4_AGAGCTGGATGCTCTTT--5346									0.65003	0.775447	0.0437976	0.0464814	0.484818	0.740561	0.405549	0.381651
COG4_CACCTTTACCTGCAACC--5347	-2.33894	-1.17567	0.632214	0.627358	-3.77714	-3.38796	-0.708507	-0.688629	-1.95691	-1.23122	-0.11778	-0.0946303	-3.19379	-2.82162	-0.758274	-0.749017
COG4_CAGCCGTCTGAGGGGGT--5348	-1.51544	-2.18662	-0.942929	-0.959547	-1.48715	-1.72084	-0.565119	-0.573792
COG4_CGGAGATTTCGGAGCAG--5349	-2.59736	-2.65581	-0.67088	-0.672045	-1.80137	-1.8681	-0.5033	-0.508055	-1.63472	-1.83086	-0.945452	-0.924832	-2.26016	-1.8967	-0.442056	-0.441213
COG4_GAGTTCAGACTGCTTTG--5350	-1.28585	-1.68476	-0.598365	-0.618262									-1.61042	-2.46467	-1.43364	-1.43865
COG4_GATGCAAAGCAGCTGGC--5351	-1.14713	-2.36181	-1.37045	-1.39233	-1.91634	-2.83713	-1.39583	-1.39915					-1.10813	-1.25299	-0.54944	-0.558981
COG4_GCTTCGGAGGCGAATCA--5352					-0.832906	-2.6641	-1.94371	-1.96054	-0.785403	-0.582008	-0.297715	-0.283762	-0.437313	-0.232809	0.0333846	0.0177976
COG4_GGTCACTCTCCACCGAA--5353					-2.25065	-1.84728	-0.183537	-0.18269	-1.64962	-0.680348	0.215603	0.236339
COG4_GTATACGAACGGCTCTG--5354									-2.29245	-2.12743	-0.776505	-0.750721
COG5_ATGATGCAGACGAGAAT--5355	-0.354562	-0.327621	0.120731	0.0875333	-0.427143	-1.30072	-0.85032	-0.872208	-0.311793	-0.761454	-0.812364	-0.80213	-0.0760171	0.728788	0.759426	0.740582
COG5_CCAAGGAATCAGTCAGT--5356	-3.18523	-2.93004	-0.54235	-0.535119	-2.1229	-1.08343	0.495309	0.494563	-2.09852	-3.33781	-2.12415	-2.09988
COG5_CCACCTTCCATGTTGGC--5357	-1.18115	-1.88224	-0.86758	-0.888972	-0.822333	0.100484	0.813843	0.796881	-0.483941	-0.64029	-0.56936	-0.557774	-0.977722	-0.570067	0.0484585	0.0377423
COG5_CCTGTGATTTGCTTCGG--5358	-2.16582	-2.80021	-1.11093	-1.11826					-2.08262	-0.81547	0.38694	0.411076	-1.79754	-2.14753	-0.994502	-0.99783
COG5_GGCAGCGTCGCTGTAGC--5360					-2.00569	-1.9389	-0.438147	-0.440355	-2.02372	-1.40912	-0.248395	-0.224722	-2.18814	-1.42343	-0.0157403	-0.0155471
COG5_GTGGTGACGCAGAATCC--5361													-0.194672	0.0268309	0.134829	0.117055
COG5_TCCAAGGACAACTGCAA--5362	0.650491	-1.14978	-1.39001	-1.43756	0.600273	-0.755413	-0.98864	-1.02334	0.462232	0.0972212	-0.501513	-0.497354
COG5_TGCTGACGACATCAACC--5363	-0.682762	-2.08888	-1.41567	-1.44418	0.613917	0.30764	0.0653345	0.0304662	0.348556	-0.28223	-0.800508	-0.795458	0.183833	-1.41781	-1.55659	-1.57777
COG5_TTACTGGCACAAGCAAC--5364	1.08298	-0.624098	-1.16063	-1.21436	-0.0744925	-2.53683	-2.32107	-2.34736	-0.453358	-0.18041	-0.131126	-0.11978	-1.04275	-2.56818	-1.90726	-1.91739
COG8_AGCCGCTCAACTCCCGG--3787	-0.614332	-0.951806	-0.606149	-0.591977	-0.772151	-0.425675	-0.0691335	-0.0524962	-0.522806	-0.245438	-0.0103969	-0.0043665	-0.157002	-1.28692	-1.21495	-1.22012
COG8_AGGCCCAGTGGCGCGAG--3788	0.564591	0.312693	-0.191564	-0.19299	0.364078	-0.176402	-0.666806	-0.664803	0.556751	-0.264794	-0.590511	-0.619384	0.541038	-0.115754	-0.445635	-0.472864
COG8_CCTCCACGTCGCCAAAC--3789	-2.42355	-2.55526	-0.905294	-0.867186	-2.3411	-3.13805	-1.61201	-1.57517
COG8_GGTAGCCAATGACACGG--3791									-3.83198	-3.76912	-1.81518	-1.70216	-2.27092	-2.14346	-0.854537	-0.792916
COG8_TCCTGGCGTCGCTGTTC--3792	-1.68941	-1.12692	-0.00621414	0.0221813									-0.545991	-0.0178123	0.278095	0.285213
COG8_TGGCCGTGGCTACCGAT--3793					-0.86348	-1.28571	-0.861089	-0.843275	-1.44223	-1.70304	-0.990417	-0.954662
COL11A1_CAAATTGGTGTTGAGGT--6051	1.57917	0.881008	-0.426631	-0.445349	0.922895	1.04235	0.342437	0.326229	1.38739	1.75041	0.727791	0.699257	1.67527	0.906158	-0.28118	-0.303649
COL11A1_CAATGCGAGGGTTGTTA--6052	0.905977	1.11759	0.300994	0.293384	0.802724	0.353286	-0.258624	-0.273472	1.36985	1.34477	0.333851	0.305673	1.07016	0.777426	-0.00724484	-0.0209986
COL11A1_CTCTCACTTCTATCAAG--6053									-0.198226	-0.975147	-0.939343	-0.935704	-0.424913	-0.162394	0.0478176	0.0555984
COL11A1_CTTGTCGAAGGACCACC--6054	-0.466851	0.535634	0.720423	0.735462	0.705004	-0.828797	-1.36914	-1.38289					0.167973	-0.0694343	-0.253754	-0.254513
COL11A1_GGAATATCAAAAACAAC--6055	1.23367	2.06374	1.00812	0.995099					0.800546	0.413818	-0.217075	-0.233701
COL11A1_GGTGGAAAACGAAACGG--6056	-0.55591	-1.30918	-1.05943	-1.04292	-0.161047	-0.588573	-0.494688	-0.498627	0.321684	-0.118161	-0.429407	-0.436317
COL11A1_TAGTCATATGCTGCCTT--6057					-1.30019	-0.496244	0.431868	0.440823					-1.20745	-0.0219087	0.709036	0.728088
COL11A1_TCGGGTAGCAATCAGCG--6058	0.846631	0.601697	-0.171607	-0.178238	1.41951	-0.0402683	-1.10387	-1.1257	0.273135	0.349361	0.0705228	0.0645978	0.218419	0.237755	0.0198661	0.0183805
COL11A1_TGACTCTTCAGCACCCA--6059	0.0860311	0.160451	-0.0580486	-0.0521309	0.420889	-0.255238	-0.587521	-0.598046	0.388993	0.608336	0.252161	0.243886	0.160513	-0.0394084	-0.218764	-0.219416
COL11A1_TTAACAGTTCTGAAGAG--6060	0.0212248	0.48218	0.310952	0.317938	-0.928583	-1.61922	-0.963245	-0.958496	0.0343475	-0.222413	-0.341856	-0.342936	0.438292	0.0592872	-0.304914	-0.309567
COL14A1_ACTGGTTCGGCATTTCT--3797	0.0510648	-0.224994	-0.359037	-0.35367					0.752381	0.160952	-0.266381	-0.301578
COL14A1_CTCTAGAGTGGAAGAAC--3798	2.03102	1.47698	-0.0844573	-0.105286	2.92858	1.93726	-0.46472	-0.495748
COL14A1_GAAGCTTTATGGTTAAC--3799	1.74436	2.06792	0.713136	0.6961	1.65134	2.87068	1.42075	1.40617					1.41767	0.253558	-0.58099	-0.635918
COL14A1_GAAGTAATCAACTCCGT--3800	-0.339952	0.390002	0.537852	0.548394	0.814607	0.896254	0.070027	0.0662269	0.176925	0.169012	0.0405896	0.0239974	-0.111598	-0.0273235	0.0185094	0.0119018
COL14A1_GCTAGTGAAGGCCTACG--3801	-0.514939	0.477271	0.751274	0.764131	0.0736011	0.163938	-0.109943	-0.104199	0.488931	0.00332717	-0.287162	-0.313841	0.344735	0.904144	0.687272	0.666246
COL14A1_GTTACAGCATTCGATGT--3802					0.0301765	0.203975	-0.0375381	-0.0312348	-0.33919	-0.54093	-0.401266	-0.401172	-0.887563	-0.21564	0.276906	0.294817
COL14A1_TACACATGAGTGCTGTC--3803	1.19613	0.641932	-0.317617	-0.327399	1.07502	0.613433	-0.40691	-0.414064	0.785809	1.27779	0.833089	0.796811	0.761907	0.435902	-0.0211304	-0.0553381
COL14A1_TCACGTCGTACAGTAGA--3804	1.06308	0.817132	-0.0464999	-0.0545218	0.770459	0.48637	-0.306949	-0.31018	0.597869	0.399964	0.0528886	0.0226871	0.722066	-0.142228	-0.576324	-0.609273
COL14A1_TTGTGGAGAGTCTGACC--3806	-0.16724	-0.276032	-0.252694	-0.244438	0.396737	0.625199	0.110452	0.112034	0.700868	0.0924456	-0.308131	-0.341662	-0.110814	0.17476	0.220141	0.213509
COL18A1_ACCACGGTGGCTTCGTT--6061	0.0264932	-0.406092	-0.581163	-0.574263	-0.0456196	0.281083	0.290437	0.285192	-0.266251	-0.369269	-0.288059	-0.28304
COL18A1_GATCTCGGCTCCGACAC--6062	-0.306411	-0.169351	-0.101592	-0.0891995	-0.221817	0.675528	0.813916	0.810666					0.0975822	-0.22337	-0.360849	-0.360594
COL18A1_GCATCAGCGAGGAGGTG--6063	-0.227878	0.300807	0.311281	0.322378	-0.542522	-0.234243	0.139006	0.139385	-0.66136	0.0141253	0.359078	0.372114	0.173201	1.24249	1.0547	1.05386
COL18A1_GCGCGGCCCTAAAACCC--6064	0.710892	0.372606	-0.301686	-0.306078					0.691632	0.979419	0.421228	0.406811	0.817864	0.401796	-0.214989	-0.225109
COL18A1_GGCGGAAACCCTGGTCC--6065	-1.06031	0.0139927	0.631665	0.656495	-0.999193	-0.768454	-0.0607728	-0.0552244	-1.31958	0.37622	1.16055	1.18694	-0.874371	0.444483	0.953783	0.968037
COL18A1_GGCTGGCCTACGTCTTT--6066	-1.65422	-0.462327	0.588564	0.623194
COL18A1_GGTGACCTGCTGGGGCG--6067					0.715998	1.83583	1.28743	1.27357	0.311081	0.543401	0.239234	0.232539	0.16629	0.66781	0.48461	0.483875
COL18A1_TAGACCACAGGTCCCGG--6068	-0.282616	0.0277313	0.0781336	0.0901334	0.196172	0.410014	0.242298	0.234316	0.324366	0.0907639	-0.222272	-0.229236	0.328452	0.0730555	-0.218054	-0.221124
COL18A1_TTCTCCTCTGGCGCGTC--6070					0.108507	1.05967	0.956158	0.949169	0.157034	0.189463	-0.0118754	-0.0154448	0.653239	0.165809	-0.341427	-0.349175
COL19A1_AATGATGAACATGAAGC--6071	-0.175928	0.341301	0.313882	0.324121	-0.102199	-0.505023	-0.454234	-0.458839	-0.271063	-0.3041	-0.219677	-0.21456	0.0665384	0.412532	0.295711	0.296413
COL19A1_ATTCCTTGTATTCCAGG--6072	0.808037	0.957046	0.211894	0.205899	0.397856	0.80522	0.489805	0.47954	0.485458	0.355618	-0.0649486	-0.0751817	0.480223	0.588536	0.196432	0.191175
COL19A1_CAATAACTGTCCGTCCA--6073	0.471757	-0.352666	-0.852525	-0.852972					1.17617	1.44713	0.565504	0.541256	0.441363	0.857177	0.490932	0.486235
COL19A1_GAATTCCTATCCCTTGT--6074					0.23229	-0.360998	-0.555164	-0.563555	0.0659719	-0.0106641	-0.151217	-0.152939	0.0858032	0.0593645	-0.0702761	-0.0698515
COL19A1_GAGCACCTGGTCCACGT--6075	0.0856261	-0.414939	-0.633143	-0.627219	0.140432	0.44429	0.317394	0.310043	-0.323403	-0.431185	-0.311824	-0.305646
COL19A1_GGCTTCCTATTAAACCA--6076	0.309486	0.116776	-0.264719	-0.262488	-0.150293	-0.18706	-0.10105	-0.105111					0.6526	0.0633419	-0.44347	-0.451209
COL19A1_GGGAAAACAGGACCTCC--6077	0.241033	0.66835	0.336787	0.340148	0.08442	0.236308	0.150431	0.143714	-0.181692	0.614966	0.639733	0.643037	-0.0773336	1.34805	1.32696	1.32974
COL19A1_GGGATACAAGGCCCCCA--6078	0.54642	0.620478	0.0661566	0.0644786	0.389728	1.0489	0.73944	0.729267	-1.89796	-1.28461	-0.114203	-0.076076	-0.353361	0.562267	0.724865	0.731615
COL19A1_GTCACGGAAGTGGAAGC--6080	-0.576937	-0.386542	-0.121454	-0.104598	0.339372	0.237886	-0.0346998	-0.0443024	0.327012	0.623079	0.308277	0.301259	-0.58666	-0.117456	0.200389	0.210499
COL1A1_ACGCACGGCCAAGAGGA--6081	-0.884039	-0.711323	-0.222225	-0.200302	-1.1523	-0.777976	0.0418283	0.0491097	-0.462149	0.334597	0.546572	0.555566	-1.50642	-1.09365	-0.16376	-0.140402
COL1A1_ATGCCATCTCGGCCAGG--6082	0.876163	0.237463	-0.557383	-0.564501	0.434778	-0.051831	-0.394285	-0.404967	1.54605	-0.114148	-1.24268	-1.27443	0.833803	0.76411	0.136719	0.126369
COL1A1_CGTCTGCGACAACGGCA--6083									0.883778	0.606241	-0.0802106	-0.0985258	1.10967	0.429835	-0.38113	-0.395453
COL1A1_GATGAGAAATCAACCGG--6084	0.347024	0.838625	0.429749	0.43136	0.393363	0.46195	0.149826	0.139612	-0.0748839	-0.680656	-0.727186	-0.72605	0.279046	-0.204624	-0.462856	-0.465215
COL1A1_GCTCCTGCTCCTCTTAG--6085	0.0147235	-0.251936	-0.418422	-0.411328	0.39857	0.476976	0.161038	0.150766	0.544897	0.275821	-0.184422	-0.195862
COL1A1_GGCGCCGAAGTCCCCGA--6086	-0.749403	-0.762173	-0.371283	-0.351582	-0.72688	-0.740422	-0.232163	-0.229697	-0.323908	-0.315468	-0.19577	-0.189581	-0.0487516	0.101805	0.0617033	0.064066
COL1A1_GTCGTCCTGGTGAGCGT--6087	0.29949	-0.272807	-0.64701	-0.644614	-0.0963571	-0.369726	-0.323215	-0.327886	0.641213	-0.0202629	-0.544799	-0.558192	0.0487992	-0.188854	-0.29387	-0.292913
COL1A1_GTGGTTTCTTGGTCGGT--6088					0.507903	-0.0596344	-0.455639	-0.467149	-0.199404	0.146316	0.182906	0.186569
COL1A1_TGTGCCTCTTAGACCCG--6089	0.475194	0.140671	-0.361696	-0.362199									0.217304	-0.0188681	-0.236015	-0.237485
COL1A1_TTCTGTACGCAGGTGAT--6090	0.603579	0.539924	-0.0560906	-0.0587117	0.842361	0.73446	0.0935223	0.0782264					0.644522	0.580615	0.079179	0.071556
COL1A2_CACCCTTGGCACCAGTA--6091	1.03525	0.714791	-0.196099	-0.205842	1.26867	1.07283	0.11969	0.0995689	1.8885	1.52075	0.163627	0.124926	1.65738	1.42728	0.251845	0.229633
COL1A2_GAATACCGCGGGGTCCA--6092	0.0517949	-0.107596	-0.301123	-0.294641	0.249418	-0.164599	-0.371308	-0.379893	-0.294431	0.0961999	0.196221	0.201812
COL1A2_GCATGTTGCTAGGCATA--6093					0.780029	1.06468	0.469392	0.454802	0.967603	1.2435	0.501096	0.48108	1.15966	0.993774	0.149545	0.134502
COL1A2_GCCCCCCTGGTCTCGGT--6094	-0.304304	-1.33741	-1.27119	-1.25883	0.0474638	0.43263	0.373817	0.367519	0.120829	-0.181695	-0.358866	-0.361701
COL1A2_GGAAAACCCGGACGACC--6095	0.220571	-0.357229	-0.673867	-0.670169	0.245937	-0.279548	-0.483709	-0.492254	-0.653012	-0.4489	-0.109521	-0.096654	-0.488112	-0.77143	-0.519164	-0.510472
COL1A2_GGACCTAGAGGCCCACC--6096	-0.784513	-1.13377	-0.717274	-0.696993	-1.30573	-1.07364	-0.141482	-0.132464	-1.0927	-0.398393	0.234486	0.256274	-1.31649	-1.17585	-0.372342	-0.351719
COL1A2_GGTGAAGATGGTCCCAC--6097	0.359427	0.337628	-0.0802943	-0.0788872									0.110016	0.141648	-0.00410511	-0.00402922
COL1A2_GTCCTCTATCTCCGGCT--6098					0.162207	-0.648959	-0.791802	-0.799399					-0.386887	-0.484573	-0.299666	-0.292433
COL1A2_GTCCTTGGAAACCTTGA--6099	0.979791	0.861294	-0.00914	-0.0179681	1.14384	0.355213	-0.506503	-0.525212	0.161981	-0.194746	-0.399388	-0.403057	0.0110051	-0.374096	-0.453963	-0.452461
COL1A2_TATGATGGAAAAGGAGT--6100	0.767904	0.598954	-0.116924	-0.122257					0.806431	0.474813	-0.160009	-0.176755	0.966495	1.36815	0.652459	0.640199
COL26A1_AGCTCTGGTACACGCGC--5365	0.199066	0.814368	0.883421	0.842315	-0.0368201	0.0450401	0.235727	0.208972	-0.295715	-0.286639	-0.348929	-0.33882	-0.658609	-1.13496	-0.724486	-0.738078
COL26A1_CACCGTCACCGTGCGGT--5366	-2.51219	-0.308798	1.61778	1.6154	-2.87123	-0.950691	1.12598	1.13457
COL26A1_CACGGCTACCCCGAGCC--5367					-0.981331	0.465698	1.28485	1.26987	-0.59718	-0.628091	-0.477015	-0.46454	-0.753133	-1.08861	-0.616515	-0.629255
COL26A1_CGCGTAGCCGCTGCCAG--5368	-1.59598	-0.425071	0.8738	0.858333	-1.80642	-1.62442	-0.256261	-0.260953	-1.42407	-0.191027	0.545287	0.564254	-1.48707	-1.67042	-0.719815	-0.72594
COL26A1_CGGCCGAGAAGGGATAG--5369	0.675571	0.98674	0.729332	0.681421	0.921107	1.72441	1.2777	1.23901					1.01907	0.893089	0.209761	0.181048
COL26A1_CGTGTTGCTGCCTCTGC--5370	-0.886978	-0.404584	0.408535	0.382942					-1.30064	0.193867	0.842827	0.860824
COL26A1_GCCATCACACAGTGACA--5371	1.27965	0.827035	0.155762	0.0992228	1.11588	1.08829	0.511978	0.470852	0.86696	0.680388	-0.204796	-0.203815	0.537119	1.18102	0.811906	0.787536
COL26A1_GTCGGCGGAGTGCTCTC--5372	0.244626	0.193103	0.230942	0.189186	0.879834	-0.302493	-0.721737	-0.75992	0.526534	0.449147	-0.195097	-0.191443	0.22974	0.326483	0.157775	0.136176
COL26A1_TCCTGCCAGGTGCAGAA--5373	0.920484	-0.613076	-1.03828	-1.08969	1.2633	0.496563	-0.177833	-0.220798	0.942351	0.421934	-0.516609	-0.51622	0.890134	-0.16065	-0.759918	-0.787469
COL26A1_TTGCTCCCGGTGAAGCC--5374									-0.736873	-0.419425	-0.16948	-0.155908	-1.2166	0.169349	0.943619	0.935056
COL2A1_AGAACCTGGAGACATCA--4422	1.12255	0.685173	-0.0909209	-0.115078					0.160189	0.317625	0.00796089	0.0120973	0.608523	0.138153	-0.399298	-0.404115
COL2A1_GACCCAAAGGACCTCCT--4423	-0.648448	-0.410276	-0.119218	-0.104898	0.0536342	-0.369864	-0.509196	-0.508284	-0.562778	-0.737584	-0.568926	-0.555944	-0.634052	-0.844504	-0.582843	-0.573509
COL2A1_GCTGGTGGCGCCCAGTT--4424	-1.45755	-0.873705	-0.0951023	-0.0632033	-1.3519	-0.932163	-0.124951	-0.107217					-1.68969	-0.844911	0.0956438	0.117
COL2A1_GGACCCAGAGGGGATCG--4425	-0.213535	-0.321392	-0.292401	-0.28753	-0.589623	-0.369648	-0.0757847	-0.0671739	-0.533205	-0.615692	-0.4666	-0.45398	-0.576199	0.217106	0.441562	0.450237
COL2A1_GGTCCTCGCGGTGAACC--4426					-0.2366	-0.10781	-0.0516864	-0.0473007	-0.560305	-0.755336	-0.588314	-0.575362	-0.544255	-0.627998	-0.424086	-0.415774
COL2A1_GGTGAGAACGGATCTCC--4427	-1.09873	-1.24418	-0.681799	-0.657696	-1.01615	-1.23113	-0.650033	-0.636317	-1.07539	-0.336353	0.171457	0.190711	-0.950881	-0.704503	-0.239086	-0.226143
COL2A1_GGTGCCCGAGGCAACGA--4428	-1.3399	-0.977532	-0.269827	-0.240484
COL2A1_TCAGCAGCACCAGCGTC--4429	0.0836546	0.106253	-0.0438341	-0.04542	0.598559	0.267097	-0.239208	-0.244818	0.501034	0.506115	-0.0290554	-0.0290894	0.25918	0.305752	-0.00703237	-0.00787131
COL2A1_TCGTCGCCGCTGTCCTT--4430					-1.65103	-1.202	-0.193342	-0.172028	-2.46003	-1.18386	0.240044	0.27624	-2.38921	-1.0582	0.332223	0.361546
COL2A1_TCTCCATCTCTGCCACG--4431	-0.0105485	0.45334	0.360017	0.360478	0.0569648	0.163337	0.0217619	0.0226341	0.168234	0.581985	0.266999	0.271037
COL3A1_ATTCACAGATTCCAGGG--6101	0.791315	0.687138	-0.0458171	-0.0515357	1.17443	1.09429	0.210167	0.191113	0.885837	0.781366	0.09354	0.0751831	1.13846	1.01138	0.181258	0.16652
COL3A1_CATAGGACTGACCAAGA--6102	-0.326357	-0.512909	-0.430601	-0.41788	-0.0368023	-0.81092	-0.808023	-0.813367	0.356383	-0.0163314	-0.350739	-0.358353	0.225215	0.245131	0.0227193	0.0211359
COL3A1_GCAGTTCCAGGAGGACC--6103	-0.810286	0.175138	0.610438	0.631144	-1.24851	-0.510488	0.379771	0.388141	-0.952948	-0.238908	0.300684	0.319636	-1.11312	-0.214578	0.453598	0.471292
COL3A1_GCTCCAGGAATGCCAGC--6104	0.300693	0.502242	0.127162	0.129538	0.485061	-0.0344507	-0.413728	-0.42498	0.830108	0.643393	-0.00723282	-0.024459	0.00268795	-0.062054	-0.136386	-0.134764
COL3A1_GGACTACCATTAATCCC--6105					-0.0254316	-0.46092	-0.46635	-0.471824
COL3A1_GGCCGTCCTCGCTCACC--6106	-0.638777	-0.920952	-0.610756	-0.59288	-0.658028	-1.14213	-0.684293	-0.682606	-0.853288	-0.780037	-0.30697	-0.290039	-0.861508	-0.176063	0.324677	0.338746
COL3A1_GGTAATGACGGTGCTCG--6107	-2.88821	-1.42375	0.527249	0.582238	-1.29596	-1.57267	-0.647661	-0.638753	-0.674504	-0.1244	0.229327	0.242629	0.963607	1.75856	1.04479	1.03257
COL3A1_GTATTCCAGGACAACCA--6108	0.908778	0.477307	-0.341328	-0.348985	0.27808	-0.364736	-0.592435	-0.601344	0.652886	0.00511959	-0.527208	-0.540839	1.06431	0.6086	-0.172183	-0.185852
COL3A1_TTGTGCCAAAATAATAG--6110	0.539147	1.12858	0.579568	0.57801					1.04492	0.791974	-0.00203924	-0.0236239	1.48173	0.431045	-0.627502	-0.647184
COL4A1_AAACCAGGCAAGCCAGG--6111					0.385055	1.00371	0.697668	0.687549	0.272975	0.681463	0.402732	0.39681	0.983795	2.33513	1.60793	1.59542
COL4A1_ATACCTGGGGGGCCTGG--6112	0.347519	1.65632	1.24709	1.24869	0.526928	0.738724	0.328786	0.317061	0.874734	0.845257	0.164842	0.146711	0.0291135	1.06669	0.974777	0.976018
COL4A1_CGCCCTTCTGCTCCACG--6113	0.463096	0.074281	-0.419261	-0.419564	0.722607	1.24492	0.691683	0.677742	0.124513	0.170332	-0.00929792	-0.0122074	-0.0907357	0.14053	0.128366	0.131333
COL4A1_GACCACCAGGCTTACCA--6114					0.885527	1.21826	0.545716	0.529931	0.860751	0.520717	-0.150364	-0.168212	0.990815	1.07878	0.346904	0.334293
COL4A1_GACTACCTGGAACAAAA--6115	0.0915941	0.574057	0.351499	0.357325	0.173317	0.162492	0.0115129	0.0037898					0.357728	0.0972852	-0.213306	-0.216798
COL4A1_GGAGCATCTGGCTACCC--6116	-0.372522	0.687474	0.803456	0.816939	0.179962	0.707736	0.551891	0.544093	-1.24136	-0.508977	0.223136	0.24794	-1.33114	-0.664424	0.148829	0.169663
COL4A1_GGCTTCAAGGTCCTGTT--6117	-0.300425	-0.0331104	0.0302824	0.0425761	-0.653878	-0.693223	-0.238425	-0.236785	-0.424919	0.339444	0.526568	0.534807	0.111749	0.814638	0.667731	0.667782
COL4A1_GGGTTACAAGGTGTCAT--6118	0.451732	1.02043	0.535181	0.535065					0.119387	-0.164874	-0.341083	-0.343888	0.825733	2.02925	1.40723	1.397
COL4A1_GGTCCCTGTGGCCCCTC--6119	-1.40528	-0.10804	0.761267	0.791789
COL4A1_TGACTGCCATGGAGTGA--6120	0.305403	0.0659369	-0.312579	-0.310281	0.469057	0.385789	0.0182316	0.00716106	-0.157791	-0.324734	-0.315922	-0.313104
COL4A2_AAGTTTGATGTGCCGTG--6121	0.797196	1.08538	0.348136	0.342321	0.651711	0.687119	0.185799	0.172661	1.28364	1.1889	0.235535	0.209107	1.23057	1.26074	0.369327	0.353263
COL4A2_AGGAGCGCGACAGATAT--6122	0.45663	-0.123737	-0.612562	-0.612759	0.330872	-0.516822	-0.783182	-0.792688	0.646477	-0.432736	-0.960786	-0.974286	1.08116	0.443709	-0.348285	-0.362197
COL4A2_GACCAGCGCGCGGTGGC--6124	-0.998388	-0.129306	0.443201	0.46701	-0.654935	-0.544996	-0.0894234	-0.0877716	-0.824307	-0.145171	0.308551	0.324893	-0.374736	0.438304	0.615126	0.622184
COL4A2_GCTGGGGACAGTGACCG--6125	-0.48115	-0.353133	-0.157914	-0.142639	-0.837374	-0.296268	0.292909	0.296626	-0.844668	-0.199019	0.268294	0.28505	-0.925856	0.269996	0.813557	0.828553
COL4A2_GGACGTAAAGGAGACAA--6126	1.27115	1.0006	-0.0823653	-0.0960004	0.719217	0.173714	-0.377042	-0.390944	1.04445	0.919796	0.126091	0.104516	0.776333	0.784633	0.195485	0.185963
COL4A2_GGGTCCCGTTACTCCGG--6127	0.142221	-0.119998	-0.379484	-0.374493	-0.0186597	0.0599699	0.0495807	0.0440306	0.250993	-0.766285	-1.03034	-1.03582
COL4A2_TACCCCTGGGGGCCCAC--6128	-0.667342	0.437348	0.76838	0.786727	-1.10329	0.0949429	0.878859	0.885585					-0.0984443	0.177074	0.170039	0.173118
COL4A2_TGCTACCCTGAGAAAGG--6129									0.919327	0.571392	-0.138789	-0.157826	1.36384	1.61363	0.633523	0.615539
COL4A2_TTGCAGCCATCGTAGCC--6130	-1.06328	-0.00784707	0.611995	0.636875	-0.65546	-1.45717	-1.00121	-0.999553	-1.37083	-2.4974	-1.67887	-1.65144	-2.20315	-1.16977	0.223759	0.257154
COL4A3_ATGCAAAAGGCGACCCC--6131	-0.175557	-0.926331	-0.954021	-0.943787	-0.0527964	-0.158208	-0.143598	-0.148762	0.659452	0.905441	0.368731	0.354968	0.294734	0.051748	-0.216924	-0.219509
COL4A3_CTGCCCAAATCTCCTCT--6132					1.11503	0.720383	-0.120235	-0.138617	0.57018	0.0514348	-0.425685	-0.437638
COL4A3_GGACTTGTCGGTGTACC--6133	0.0357337	0.0659657	-0.115846	-0.109098					-0.192949	0.499714	0.531995	0.535527	-0.309772	0.35251	0.486102	0.492224
COL4A3_GGAGCACCTGCGGCCTG--6134	-2.25303	-0.740309	0.747371	0.79188	-2.29305	-0.679255	0.975952	0.996145	-1.82726	-1.2396	-0.116393	-0.0797	-1.81159	-1.15577	-0.0228034	0.00495077
COL4A3_GGATTCCCAGGTCGAGC--6135	-0.805334	1.03963	1.47132	1.49194									-0.152911	-0.351796	-0.322586	-0.318723
COL4A3_GGCCTCAAAGGACTACC--6136	-0.884098	-0.358455	0.130686	0.152609	-0.268821	0.106495	0.279305	0.276587					-1.41169	-0.0896059	0.777251	0.799246
COL4A3_GGCGTTCCAGGGATGCC--6137					0.254445	1.04429	0.833904	0.825262	-0.665737	-0.214225	0.133648	0.146773
COL4A3_GGTATACCACGCAGTCC--6138	0.377044	-0.319572	-0.750345	-0.749229	0.096703	0.358153	0.26328	0.256425	0.62161	0.567256	0.0558059	0.0428102	0.353491	0.966484	0.658713	0.655282
COL4A3_GTTATTGTGACCCTAAC--6139	1.14617	1.54572	0.553929	0.542356	1.11114	1.04394	0.206165	0.187827	1.62535	1.23938	0.0579211	0.0245593	1.01186	0.724227	-0.0216515	-0.0345656
COL4A3_TAAGGCCCGGTATTGCC--6140	0.194132	0.266332	-0.03102	-0.0268858	-0.145844	0.287332	0.370083	0.365972	-0.00484348	0.0424254	-0.0508574	-0.0511422	0.261374	0.280816	0.0343435	0.0322392
COL4A3BP_ACTTGCTCCAGACACCA--5375	1.07188	-0.181737	-0.710666	-0.764237					0.696814	0.163486	-0.601276	-0.598959	0.360107	-0.813025	-1.06673	-1.0895
COL4A3BP_ATCCATCTGTCTTAGCA--5376	-0.580645	-0.341052	0.262194	0.232225					1.40886	0.484441	-0.784278	-0.787552	1.11129	-0.156774	-0.900231	-0.929776
COL4A3BP_CAAACTACATTCATGGG--5377	0.115102	-0.341719	-0.21514	-0.255046	0.202477	-0.619103	-0.587642	-0.61738	0.552697	0.530511	-0.13225	-0.128802	0.346536	0.416778	0.171921	0.14927
COL4A3BP_CATTCATCAAAATCGTG--5378	-0.0268738	-0.130078	0.0937705	0.0558922	0.199931	-0.0258934	0.00726255	-0.0224442
COL4A3BP_GAACTCGTCGGGCTCGG--5379	0.0326611	-0.739478	-0.556418	-0.595147	0.927755	0.154432	-0.296698	-0.335479	0.523161	-0.665333	-1.30719	-1.30351	0.976256	-0.022403	-0.67782	-0.706148
COL4A3BP_GCGTCGACATGGCTCAA--5380	0.1293	-2.29994	-2.18309	-2.2232	0.175733	-0.297217	-0.247961	-0.277366	-0.131212	-0.327843	-0.50656	-0.497743	-0.0523382	-0.835191	-0.819992	-0.839048
COL4A3BP_TCGTCACCCGGGAGAGC--5381	-0.183731	-0.891736	-0.560422	-0.59606	-0.543347	-1.9164	-1.38867	-1.40911	-0.33293	-0.116709	-0.152658	-0.142258	-0.615286	-0.48245	-0.100223	-0.114206
COL4A3BP_TGCTGATGCTGTCTCTA--5382					-1.03759	-2.13322	-1.27663	-1.29091
COL4A3BP_TTGACGTTCGCAATGAC--5383	0.658716	1.84117	1.5953	1.54763	0.702214	0.114303	-0.186754	-0.222723	0.262931	0.565777	0.108101	0.113823	0.173284	0.694408	0.562508	0.541418
COL4A3BP_TTGGTATCTTCGTGCTC--5384					0.124102	-0.23477	-0.151158	-0.179919	-0.421288	-1.16062	-1.13404	-1.12294	-0.364802	-0.387927	-0.169009	-0.185249
COL4A4_AAATACATTGGTCCTTG--6141					0.871082	0.277861	-0.38411	-0.399731	1.17772	1.04424	0.161576	0.137297	1.39077	0.64849	-0.349533	-0.367904
COL4A4_ACCTGTGGCCAAGGACT--6142	-1.61432	-1.44997	-0.428184	-0.394213	-1.28511	-0.6769	0.240167	0.248952					-2.26397	-2.02824	-0.594235	-0.559965
COL4A4_ACTGTGTTCCTGAAAAG--6143	0.614523	0.230161	-0.373837	-0.376638					1.11532	0.653697	-0.187316	-0.210329
COL4A4_GACCTCCGGGCCAACCA--6144	0.229323	-0.359923	-0.682944	-0.679391	0.151569	-0.299614	-0.434667	-0.442144	-0.377451	-0.0775682	0.0778701	0.0851456	-0.0153527	0.277578	0.215251	0.217133
COL4A4_GACTGGTTGGAGATCCT--6145	-0.785972	-1.4511	-1.03353	-1.01323	-1.03931	-1.0971	-0.360036	-0.354034	-1.36714	-0.586141	0.229932	0.257289	-1.51339	-1.71008	-0.775551	-0.752092
COL4A4_GATATCCTGGAGAGCCA--6146	-0.499487	-0.0701842	0.13841	0.153988	-0.0905159	-0.245581	-0.203349	-0.208085	-0.771635	-0.0655009	0.353062	0.368335	-0.484659	-0.401546	-0.151576	-0.142935
COL4A4_GCCGCTATGGAGAAACA--6147	0.795723	0.0621269	-0.674043	-0.679834	0.826629	0.553087	-0.0763294	-0.0914472	0.563838	0.524348	0.0514614	0.0396379	0.652796	0.426948	-0.0799941	-0.0877362
COL4A4_GGGTCCAATTGGACCCC--6148					-1.09667	-1.12287	-0.3438	-0.337149					-0.66615	-0.0343539	0.336387	0.347643
COL4A4_GGTATGAGTGGCCACAA--6149	0.146059	-0.333998	-0.596284	-0.591357					0.0538273	0.0531761	-0.0792705	-0.0807457
COL4A4_GGTATGCCATCTAAACC--6150	0.187025	-0.403203	-0.69537	-0.691119	0.76181	0.0486992	-0.533248	-0.547633	0.278855	0.36371	0.0810539	0.0750128	0.44362	-0.133575	-0.501323	-0.506052
COL4A6_AATCCGGGTGCTCCTTG--6151	-0.26029	0.252134	0.286251	0.297882	-0.0674637	0.0711922	0.0965434	0.0915457					0.328403	0.500325	0.209249	0.206179
COL4A6_CAGTCCTGGCCCCCACA--6152	-0.528196	-0.675168	-0.445632	-0.429581	-0.0413528	-0.181781	-0.175551	-0.180845	-0.0895217	-0.58135	-0.618109	-0.616676	-0.198806	0.238795	0.298546	0.30307
COL4A6_CTGCCAGTTCCTCGGTC--6153					-0.753936	0.0227415	0.550814	0.553587					-0.184954	-0.443616	-0.393083	-0.388758
COL4A6_CTGCTCCAATTGTGGTA--6154	0.744077	1.19849	0.499989	0.49505	0.4156	0.732552	0.404143	0.393677	0.263897	0.0754579	-0.197214	-0.202951
COL4A6_GCCCTGATGGCTATCCT--6155	-1.98743	-1.01388	0.280069	0.320196	-1.76548	-1.08974	0.179114	0.193335	-2.58145	-1.48246	0.144178	0.196173	-2.25262	-1.56576	-0.139317	-0.10521
COL4A6_GCTCCAGGTAGTTTCAA--6156	0.623632	-0.0298573	-0.640499	-0.643451					0.164854	0.038646	-0.167913	-0.171641	0.221458	-0.243009	-0.462921	-0.46445
COL4A6_GGAATCCCTGGTTTGCC--6157	-1.52695	-0.639837	0.318217	0.350747	-0.959469	-1.31778	-0.639191	-0.634092	-1.49155	-1.07296	-0.173843	-0.143963	-1.0816	-1.03859	-0.391391	-0.374152
COL4A6_GGACCTTATGGACCAAA--6158	-0.164662	0.182976	0.147339	0.157392	0.0220468	0.779358	0.739158	0.733147	0.40358	0.433768	0.0678564	0.0592846	0.262808	0.38177	0.134342	0.132218
COL4A6_GGCTGTAATGGAACTCA--6159	-0.295607	0.439782	0.49966	0.511874	-0.968705	0.534782	1.22014	1.22534	0.281154	-0.221523	-0.505714	-0.511802	-0.0480483	0.19066	0.15009	0.152443
COL4A6_GGGCCTTGAATTCCAAT--6160									-0.0145198	-0.253947	-0.340771	-0.340859
COL5A1_ACCTTCAGGAGATCTGC--6161	0.514042	0.243779	-0.286924	-0.288068	0.458741	0.421242	0.0612397	0.050286	1.74809	0.599786	-0.663604	-0.699457	0.790441	-0.878302	-1.47684	-1.48656
COL5A1_ACGCGGCGATCTTCCAA--6162	0.278598	0.0724805	-0.286483	-0.283742	-0.1161	0.0825921	0.143561	0.139114
COL5A1_AGGATGGAGAAGTCCTC--6163					0.63843	0.0533815	-0.438212	-0.4512	-0.374912	-0.297978	-0.144235	-0.137011	0.120755	-0.396419	-0.549318	-0.549397
COL5A1_ATGGTATCCTGGTTCGC--6164	0.586169	0.674964	0.0916486	0.0893147	0.385802	-0.0810728	-0.38766	-0.397788	1.00732	0.681394	-0.0875254	-0.108347	1.20053	0.291103	-0.580327	-0.595958
COL5A1_CCATTGATGTCGATCAT--6165									0.292277	0.245461	-0.0461542	-0.0524676	-0.0264686	0.364511	0.309581	0.311622
COL5A1_CTGCTGGACGACGGGAA--6166	0.335228	0.14467	-0.255601	-0.253795					1.08781	0.746913	-0.0757355	-0.0981906	1.54307	2.00805	0.90868	0.888115
COL5A1_GCGCTTTCCAGCGGGTA--6167	0.313058	1.04697	0.662871	0.665043	0.19481	0.19088	0.0241613	0.016195
COL5A1_GGAATAACAAAGACAAC--6168	1.79473	1.66363	0.198747	0.176474	0.818259	0.0705701	-0.552717	-0.56774	-0.384754	-0.210267	-0.0499535	-0.0425298	0.779783	-0.528623	-1.12007	-1.12964
COL5A1_GGCCAGGCTTCCCCGTG--6169	-1.73737	-0.975235	0.136308	0.17231	-1.92273	-0.867178	0.516835	0.532837	-2.75588	-0.865148	0.877931	0.933466	-2.18273	-1.0786	0.30134	0.33444
COL5A1_GTTGATGCCCCGGAAGA--6170	-0.107953	-0.261266	-0.338268	-0.32915	-0.688059	-0.704451	-0.224622	-0.222595	-0.427972	-0.544771	-0.355609	-0.347308	-0.656451	-1.32283	-0.958544	-0.947428
COL5A2_ACCCTGTAACGCCCCCT--5385									-0.75983	-0.859823	-0.59363	-0.579878
COL5A2_ATCTGTGTCTGTGACAA--5386	0.58566	0.262713	0.0669031	0.0202763	0.538087	0.470999	0.27915	0.245227
COL5A2_GATGAAAAATCTGGACT--5387	0.323258	0.410883	0.39485	0.351971									0.314818	0.834647	0.610471	0.588105
COL5A2_GCCAGATGTACTTAAAC--5388	0.770707	0.445587	0.122999	0.0737289	0.421833	0.331272	0.216777	0.184303	0.851216	1.59432	0.720277	0.721381	0.52262	0.958266	0.598608	0.57437
COL5A2_GGAATTGATGGAGAACC--5389	0.291749	-0.375609	-0.370055	-0.412484	0.537901	0.298066	0.106341	0.0724201	0.0459121	0.677446	0.373367	0.380793	0.145994	0.00358921	-0.110518	-0.131363
COL5A2_GGACCAAGAGGAGAGCG--5390	0.951982	0.586931	0.140148	0.0882897	1.38109	0.600523	-0.152247	-0.19668	1.31931	2.30273	1.09739	1.09482	0.605707	0.855667	0.441838	0.41685
COL5A2_GGCATACGTGGTCGTCC--5391					-0.182583	-0.0705066	0.217169	0.192232	0.0416682	0.336761	0.0356859	0.0431456	-0.0814923	-0.513557	-0.479349	-0.498143
COL5A2_GGTCCGATTGGTTCACG--5392	-0.140239	-0.198879	0.102638	0.0663789	0.0947828	-0.0580212	0.045099	0.0167032	0.0356808	0.00254348	-0.294294	-0.286788	-0.00721061	0.180555	0.166333	0.14687
COL5A2_TCCCACCCAGGACCCGA--5393	-0.406705	-0.0840245	0.400052	0.367599	-1.09045	-0.544551	0.347209	0.333591	-0.435306	-0.508685	-0.472178	-0.460974	-0.959755	-0.18731	0.419501	0.408623
COL5A2_TGTTCACAAACACCTGG--5394	1.09768	1.08533	0.538733	0.484793	0.488192	1.43695	1.2783	1.24499	0.627382	2.41569	1.70007	1.70293	0.431151	1.0187	0.718682	0.695267
COL5A3_AAACCCCTCGTCCTCGG--6171	-0.218661	-0.0768497	-0.0730978	-0.0621531	-0.093115	-0.213579	-0.169443	-0.174151	-0.303001	-0.0607173	0.0450248	0.0507897	0.112028	0.433213	0.286121	0.286168
COL5A3_AAAGGGCGAGGTCGCAA--6172	-0.147339	0.255465	0.207192	0.21696	0.703243	0.770226	0.231169	0.217447	-0.0976475	-0.458234	-0.489569	-0.48797	0.525015	0.671004	0.249094	0.243192
COL5A3_AATGCCCGGTCACCCTC--6173	-0.362765	-0.584866	-0.476001	-0.462678	-0.141121	-0.0822646	-0.0029721	-0.00713606
COL5A3_AGAAGCCAGGCCCCTCG--6174	-1.10301	-0.639614	0.00920994	0.0347452	-1.15152	-0.313641	0.505592	0.512865
COL5A3_CAGGTCAACCTCACAGA--6175	0.168016	0.519742	0.24144	0.246005	0.163475	0.155762	0.0119909	0.00437929	0.319238	-0.0270931	-0.336705	-0.343566	0.518133	1.12408	0.706744	0.700942
COL5A3_CTATGCTGATGAAGCGG--6176	-0.371627	0.160036	0.275365	0.288834	-1.44235	-0.906951	0.125263	0.135827	-0.362499	-0.171501	-0.0260427	-0.0190706	-0.746096	-0.258632	0.165308	0.177716
COL5A3_GAAAGAGTTCCCACGTG--6177									-3.07066	-2.11509	-0.161894	-0.0999721	-2.05498	-1.48097	-0.186044	-0.154784
COL5A3_GCTTCTGCCGGGGACGC--6178	-2.84809	-1.1599	0.761833	0.816159					-2.3897	-2.06662	-0.567971	-0.519866	-1.22203	-1.59812	-0.857476	-0.838213
COL5A3_GGGAACCGCCGGGACCT--6179					-1.93959	-0.986536	0.409821	0.426013	-1.83818	-1.10266	0.0278353	0.0647494	-0.58547	-0.0393691	0.277684	0.287778
COL5A3_TCCATTTATGATGAAAG--6180	1.05971	0.410252	-0.518477	-0.528624	1.23417	1.44636	0.518491	0.49876	0.165294	0.407883	0.20103	0.197293	0.754153	0.306382	-0.268008	-0.27721
COL6A2_CACGAAGTACACGTGGA--6181	0.433291	0.495624	0.0238232	0.0240116	0.473977	0.451027	0.0798664	0.0687402	0.402111	0.0618059	-0.303126	-0.311668	0.830828	0.659458	0.0340464	0.0237399
COL6A2_CAGCTTGATGCCCCCGC--6182	0.206808	0.069715	-0.236883	-0.232958	-0.186098	0.215831	0.328061	0.324406	-0.142616	0.154567	0.153249	0.15576	-0.386185	-0.17589	0.00855027	0.0157733
COL6A2_CATGGTGACGCTCTCCG--6183	-0.159232	0.0805252	0.0409274	0.0508916					0.27123	0.640627	0.36306	0.357174	-0.0484445	0.497558	0.457251	0.45961
COL6A2_CCCCGACGGTTACCCGG--6184	0.53318	0.0180819	-0.526581	-0.528041	-0.214765	0.411741	0.544964	0.541634	-0.173807	0.131731	0.151234	0.154378	-0.578885	-0.476917	-0.164246	-0.154247
COL6A2_CTACAAGGTGAGCTGCC--6185	-0.462053	-0.418831	-0.237542	-0.222582
COL6A2_GATCTGCTCCGTCATGT--6186	0.0150212	-0.286692	-0.453395	-0.446306	0.170296	0.614369	0.465603	0.457914	-0.404036	-0.387177	-0.213993	-0.206178	0.389549	0.490291	0.158525	0.154575
COL6A2_GCCGTGGTCATCACCGA--6187	0.737451	0.000963881	-0.692701	-0.697531	0.675488	0.224349	-0.294382	-0.307789					0.455448	-0.497735	-0.873353	-0.878253
COL6A2_GGCCCCAAGGGCTACCG--6188					-0.760977	0.51383	1.04706	1.04991	-2.46793	-1.11543	0.435434	0.485126	-1.89586	-1.71412	-0.525072	-0.496104
COL6A2_TCCCCAGAGCAGGAGCA--6189					0.804924	0.990811	0.377289	0.362417	1.23894	0.194204	-0.729321	-0.754843
COL6A2_TTTCTCTCGGTAGTGTC--6190	0.340359	0.852662	0.448648	0.450369	0.64755	0.267281	-0.230992	-0.244082	0.246599	0.229193	-0.0319316	-0.0373182	0.442576	-0.0699639	-0.437016	-0.44173
COL7A1_CAGCTTTCTCGAAGGGC--6191	0.465904	1.99911	1.50352	1.50317	0.403647	0.848129	0.528473	0.518143	1.08632	1.24028	0.418629	0.396205	0.703072	1.76856	1.22816	1.2197
COL7A1_GACAGCACCAGGTCTCG--6192	-0.780605	-0.504961	-0.0913112	-0.0710952	-0.578971	-0.611672	-0.21173	-0.210938	-0.693136	-0.680048	-0.313885	-0.300204	-0.562177	-0.106038	0.195516	0.205274
COL7A1_GATCCCGGCGCAGAGCG--6193	0.669208	0.289118	-0.354768	-0.358472	0.768255	0.263289	-0.323379	-0.337836					0.372177	0.290991	-0.029215	-0.0329152
COL7A1_GATGCACTTGGCTCTGG--6194	-0.151557	0.358957	0.31376	0.323598	0.478122	1.13748	0.763288	0.752115	-0.539221	0.00642445	0.269847	0.280405	-0.446038	-0.182933	0.041336	0.0494212
COL7A1_GATGGCTCCTCATCCAT--6195	-0.429216	-0.193014	-0.0356769	-0.0212583	-0.123198	0.425619	0.491786	0.487419	-0.688215	-0.0554581	0.30742	0.321001	-1.18711	-0.566257	0.151156	0.169915
COL7A1_GCGCACACCCTGTGCAC--6196					-0.950672	-0.0131901	0.658958	0.663957	-0.226232	0.130025	0.184523	0.18873	-0.0145303	-0.417185	-0.48006	-0.47819
COL7A1_GCTACCGTGTGACATGG--6197	-0.609213	-0.264206	0.0244254	0.0418136	-0.36575	-0.265252	-0.0214579	-0.0230793	-0.724599	-0.188093	0.199072	0.213391
COL7A1_TAAGAACACAATGTCAG--6198	0.620881	0.600673	-0.00796245	-0.010869	0.436436	-0.0907609	-0.434428	-0.44513	1.16554	0.712501	-0.162034	-0.186066	1.45875	1.18375	0.140489	0.121138
COL7A1_TGCTGGGCTCGCACTCG--6199													-2.23438	-0.619799	0.794512	0.828356
COL7A1_TGGCGGGCCCCACACTG--6200	0.41607	-0.086507	-0.545746	-0.545274					0.0175882	-0.609042	-0.717299	-0.718038
COL9A3_AGGCCGGGGAGTCCAGA--6201									0.954963	0.125727	-0.608241	-0.628001
COL9A3_CCTGGCGGGCAGATACT--6202	-0.599094	-0.665187	-0.383937	-0.366715	-0.0459064	0.251338	0.260902	0.255661	-0.186567	-0.820302	-0.792282	-0.78888	0.339125	-0.319136	-0.617348	-0.620572
COL9A3_GCCGGCATTCTGGGTGG--6203	-0.296231	0.651471	0.711805	0.724029									0.779992	0.55324	-0.0383429	-0.0479172
COL9A3_GCTCCCCGAGCAGGAGC--6204	-0.00497234	-0.742006	-0.894125	-0.886706	-0.139045	-0.535974	-0.458202	-0.46239	-0.304022	-0.866045	-0.759622	-0.753836
COL9A3_GGCCCCCCAGGTGGGAT--6205					-1.57812	-0.57134	0.560306	0.572407	-0.795711	-0.157325	0.277308	0.29307	-0.780037	-0.457065	-0.0105391	0.00235692
COL9A3_GGGCACCCTTGGGTCCA--6206	-0.955089	-0.314261	0.226662	0.249757	-1.26393	-0.16853	0.733023	0.741568	-2.057	-0.776075	0.500491	0.541845	-1.86624	-0.665454	0.50388	0.532422
COL9A3_GGTCAGTAGCGCCTTCA--6207	-1.04811	-0.490461	0.118312	0.142942	-0.903776	-0.228641	0.409163	0.413632	-0.840536	-0.00383998	0.460715	0.477387	-0.782113	0.43109	0.878997	0.891923
COL9A3_GGTCCTCCAGGTCTGCC--6208	-0.123972	-0.175561	-0.240879	-0.231497	-0.525599	0.456649	0.817505	0.817693					-1.58433	-0.293836	0.687899	0.71238
COL9A3_GTTTCCCCGGCTTTCCT--6209	-0.288084	0.0627646	0.117155	0.129245	-0.723454	0.121239	0.62699	0.629417	-0.224765	-0.437451	-0.383933	-0.379756	-0.680098	-0.228882	0.151141	0.162597
COL9A3_TCAATGCCGTCCTGGCC--6210	-0.374634	0.0916434	0.209166	0.222684	-1.05185	0.0537496	0.799992	0.806136	-0.545154	-0.0801808	0.187202	0.19788	-0.59987	0.207529	0.534165	0.544466
COLGALT1_AGCAGGCTCAGTGTGTC--3807	0.0797198	-0.189936	-0.344638	-0.339649	0.597471	0.00426769	-0.660107	-0.66111	0.497504	0.574423	0.279481	0.252524	0.0456691	0.168663	0.123959	0.112383
COLGALT1_AGGAAGGCCCGAAACAC--3808					0.257101	0.119707	-0.290956	-0.287575
COLGALT1_CAACTGTGCTGCGGGAG--3809	-0.150621	-0.0402935	-0.0289367	-0.0209004									0.515746	0.7327	0.41738	0.39095
COLGALT1_CCCGGGAATCCAGCATG--3810	-0.549172	0.129824	0.428506	0.441815	-1.41209	-0.77506	0.0584947	0.0833744	-0.106072	0.05444	0.0730155	0.0655727	-0.382162	0.835918	1.03751	1.03945
COLGALT1_CGTGGTGGGCAACGCGT--3811	0.210926	0.859223	0.609931	0.613184	-0.166061	0.184258	0.0890205	0.0978514	0.248633	0.0938574	-0.0718128	-0.0907233	-0.850934	0.709483	1.18094	1.19769
COLGALT1_GACGATGATGTCGTCAA--3812					0.224632	0.240889	-0.145571	-0.141772	-0.0521864	0.498558	0.489143	0.479958	0.761291	0.780966	0.324289	0.290101
COLGALT1_GCCGCCACTCCACGGAA--3813	0.254128	0.448545	0.168108	0.170789					-1.10106	-0.868311	-0.332905	-0.308179
COLGALT1_GGCGGCGTCCAGGAACC--3814	-1.37162	-0.614596	0.277006	0.301197	0.0757274	-0.332595	-0.608062	-0.602345	-1.84584	-0.710729	0.211538	0.260342	-1.01658	-0.781536	-0.214716	-0.192729
COLGALT1_GGCTCCAGCGCTCCTCG--3815	-0.756919	-0.466496	-0.0180441	-0.00198604	-0.852135	-0.788477	-0.372315	-0.354648	-1.49508	-0.272263	0.467811	0.505276	-0.518985	-1.14215	-0.861786	-0.855522
COLGALT1_TGTCATGAAGTTGCGCC--3816	0.314955	0.342263	0.0179738	0.0198502	-0.0405287	0.502981	0.314171	0.321385	-0.14629	-1.60794	-1.56848	-1.57462	-0.519087	-1.03476	-0.75434	-0.748072
COLGALT2_ACCAGGTTTGCCACATT--5395	-0.458431	-0.234867	0.284648	0.252934	-0.61133	-0.678111	-0.105152	-0.124744	0.375319	-0.144951	-0.682171	-0.67733
COLGALT2_AGAGATGACGTAGCCCA--5396	-0.263997	-1.73831	-1.352	-1.38649	0.135138	-0.535558	-0.459289	-0.488188	-0.047735	0.102897	-0.134902	-0.126741	0.138604	0.276823	0.167533	0.146756
COLGALT2_ATTTCACCCCTTGTTAG--5397	0.139063	-0.223743	-0.113581	-0.15383
COLGALT2_CGTGTGCGCCGCGTTGC--5398									-1.9124	-1.60188	-0.519944	-0.497144	-1.85893	-1.28338	-0.0903269	-0.0931009
COLGALT2_GAAGAGGATGCAAGTAA--5399	1.10593	1.53259	0.980333	0.926275	1.07873	0.334013	-0.217575	-0.258238	0.857722	0.211698	-0.666947	-0.665894	0.648177	0.272205	-0.169313	-0.194683
COLGALT2_GAGCCCCACGGTGCTCG--5400	0.503292	-0.149784	-0.289161	-0.334612	0.619158	0.686021	0.440228	0.405294	0.426021	-0.0817556	-0.654861	-0.650418	-0.0161701	0.236272	0.227891	0.208509
COLGALT2_GTTGGAGCCAATCCTTT--5401	0.503583	0.315791	0.176214	0.13076	0.049006	0.350296	0.483875	0.45605					0.654877	0.069944	-0.375943	-0.401373
COLGALT2_TAGCGACCAGGCGAGGG--5402	0.303314	-0.964418	-0.966787	-1.00938	1.03724	1.39214	0.868157	0.828011	1.41521	1.44216	0.168946	0.165623	1.11404	1.35854	0.613291	0.583722
COLGALT2_TCTTACCCTGATGAAAT--5404					0.422729	0.0423745	-0.0727166	-0.105201	0.0731603	0.343547	0.0201828	0.0273952	0.160232	0.555849	0.432459	0.411486
COMMD1_AAAGGGGCGGAACTCCT--6211	0.0860546	0.00969085	-0.208826	-0.202909	0.832242	0.619265	-0.0142626	-0.029444	0.0999385	-0.230937	-0.394163	-0.396574	0.551114	0.333282	-0.105996	-0.112273
COMMD1_ATGGCAAGTCTCAGTCA--6212	0.244794	0.139329	-0.194977	-0.191679	0.306104	0.664918	0.416696	0.40747	0.902587	0.251578	-0.447429	-0.466126	0.819857	0.660134	0.0420229	0.0318745
COMMD1_CAAACCAAAAAGCAAGG--6213	0.978813	0.863469	-0.00625175	-0.0150637					0.927865	0.370655	-0.345225	-0.364435	0.430366	0.698291	0.339364	0.334825
COMMD1_GAAGCCCGCTATTCCAG--6214	0.460181	0.644015	0.152599	0.152344	0.280946	-0.185577	-0.415375	-0.424317
COMMD1_GCGGCGGGCGAGCTTGA--6215					-0.431298	-0.0203664	0.27143	0.270551	-1.00628	-1.02737	-0.452172	-0.432138	-0.265079	-0.233085	-0.129233	-0.123755
COMMD1_GCTCCTCTGTGATGCCG--6216	-0.940669	-0.570844	-0.0404387	-0.0175819	-0.841755	-0.462485	0.1299	0.133666	-0.549649	0.902879	1.17326	1.18403	-1.01016	-0.0591365	0.540524	0.556735
COMMD1_GGGCGGAACTCCTCGGG--6217	-0.962925	-0.685125	-0.138486	-0.115262	-1.02191	-0.0333592	0.690962	0.696767
COMMD1_GTGTTTGGAATTTGATG--6218					0.602335	0.600047	0.134887	0.122308	0.873243	0.493755	-0.185665	-0.203766	0.512833	0.266557	-0.147247	-0.152974
COMMD1_TCAAGAATGCCTCCAGC--6219	-0.497166	0.16763	0.374531	0.390071					-1.07725	-0.797533	-0.174966	-0.153491	-0.158876	0.358916	0.392096	0.396045
COMMD1_TGATGCCGGGGTACCCG--6220	-0.507095	-0.446509	-0.232365	-0.216661	-1.45359	-1.24048	-0.20003	-0.189338	-0.485431	-0.0360287	0.191488	0.200954	-1.91033	-1.09396	0.104712	0.133889
COMMD10_AAACAGTTGAAAAGTTC--3817	1.57598	1.61526	0.381873	0.367065	1.45496	2.2739	0.970349	0.958301	1.1917	0.897232	0.2417	0.1923	1.22863	1.22199	0.496278	0.447324
COMMD10_AAGCATTTGTCAATACG--3818					0.968577	1.82584	0.884848	0.879065	1.23978	0.429898	-0.250608	-0.301563
COMMD10_ATAAATGCAATAGATAC--3819	1.06516	1.02409	0.158956	0.150907	0.646718	1.07956	0.378476	0.376838					1.29738	1.26547	0.50017	0.449043
COMMD10_ATATTGTTTCAAGAACT--3820	0.770676	0.420025	-0.232804	-0.236957	0.0270757	0.872809	0.633607	0.63995	0.971389	1.0194	0.478306	0.436028	0.976198	0.789137	0.208741	0.167762
COMMD10_CAGTTTCAGTGAAGAAG--3821	0.382219	0.427313	0.0545322	0.0555187	-0.47234	-0.197741	-0.0646778	-0.051902	0.231428	0.138884	-0.0178496	-0.0362039	0.123163	0.32898	0.239664	0.225639
COMMD10_CCTGGAGAAAGTTCTTG--3822	0.294258	-0.0380815	-0.347449	-0.345299					0.933878	0.0564429	-0.465166	-0.506231
COMMD10_GACTATACAAGCACAGC--3823	0.607865	0.831737	0.296282	0.294283	-0.137512	1.51651	1.39999	1.40845					0.324146	0.575543	0.370524	0.350148
COMMD10_GCAGCTTAACCTTCAGA--3824	-0.905015	-1.22842	-0.6732	-0.655182	-0.936047	-0.716051	-0.237341	-0.218593	-0.788795	0.249193	0.622397	0.637027	-0.197722	0.5321	0.627514	0.623628
COMMD10_GTAGGATCAGCGCCGCG--3825	0.0449295	0.788081	0.65846	0.663909					-0.28219	-0.727058	-0.617001	-0.61875	-0.20952	-0.181835	-0.0796301	-0.0831436
COMMD10_TTCCACGGTTGCTCACT--3826					0.0775551	0.467138	0.190309	0.196002	-0.751185	-0.603907	-0.250238	-0.236824	0.0176207	0.243304	0.214748	0.204057
COMMD4_AATAGGTTGGCAGGTGT--6221	0.571658	0.581048	0.00831765	0.00622319	1.10937	0.432123	-0.40435	-0.422668	1.86581	1.63581	0.293839	0.255598	0.990418	0.969813	0.238203	0.225598
COMMD4_CCAGATCACCACAGAAC--6222	-0.270451	-0.501349	-0.45982	-0.448021	0.297835	-0.188168	-0.430335	-0.439468	0.554214	0.212127	-0.254336	-0.265964
COMMD4_CGTCAGCCGTGAGCTTC--6223	-1.1775	-0.907931	-0.204771	-0.178006	-0.596643	-0.263333	0.14955	0.150542	-0.867082	-0.428586	0.0536891	0.0708993	-1.0157	-1.07643	-0.473084	-0.456793
COMMD4_CTGTCCCGACTGGGTCC--6224	-0.230934	-0.498777	-0.486073	-0.474926	-0.334431	0.209993	0.430852	0.428876	-0.746048	0.341209	0.742692	0.757446	0.0859661	0.506656	0.376907	0.377329
COMMD4_CTTCCACGGATTGCAGC--6225													-0.205939	0.194176	0.258673	0.2633
COMMD4_GGACATGGCAACAGGCT--6226					0.41248	2.21912	1.893	1.88257
COMMD4_GGAGCTCATCAGGGTCT--6227	-0.489891	0.00735849	0.208954	0.224373	-0.486678	-0.0379623	0.29439	0.294138	0.8978	0.993226	0.297414	0.278814	1.01781	1.62042	0.870584	0.857584
COMMD4_TTCTGCCAGGACCCAGT--6229	-0.366894	0.738498	0.850375	0.863765	0.140753	-0.266038	-0.393169	-0.400523	-0.322907	0.182633	0.301663	0.307832	0.399475	0.340345	0.00197379	-0.0021196
COMMD4_TTTCATCCTCTCCAGTG--6230	0.0382155	0.499808	0.316186	0.322893	-0.331772	0.348168	0.567079	0.565073	-0.416497	0.192172	0.373674	0.381742	-0.31485	0.06001	0.196981	0.203177
COMMD5_AATCTCCACCAGTGCCC--6231	-0.357668	0.733249	0.838396	0.851634									-0.299179	-0.030128	0.0964146	0.102384
COMMD5_ATGTTGCTGACTTTCGG--6232	0.647256	1.28616	0.658286	0.654944	0.680245	1.03465	0.512438	0.498977	0.0426748	0.47533	0.350328	0.349079	0.164657	0.0581328	-0.123981	-0.124692
COMMD5_CAATGGCCCGGCTACTA--6233	0.148348	-0.356076	-0.620031	-0.615142	0.218978	0.430343	0.245926	0.237686	0.505242	0.243971	-0.189801	-0.200436	-0.135736	-0.228996	-0.211215	-0.2076
COMMD5_CTGCATCCCCCAAGACC--6234					-0.341604	-0.162077	0.064034	0.0621393	-1.22487	-0.713585	0.0075162	0.031986
COMMD5_CTGCTCCTCCGGCAGGT--6235	0.191089	-0.0670044	-0.362137	-0.357952	0.265434	0.642105	0.423666	0.414901	-0.446833	0.094424	0.296176	0.304859	-0.038842	0.285947	0.23925	0.24147
COMMD5_GTCAGCATACCGCTTTG--6236					0.32582	0.0897924	-0.172869	-0.182318	0.404662	-0.058961	-0.425595	-0.434189	0.508872	0.792237	0.381069	0.375399
COMMD5_GTCAGGCTTCAGGCTGG--6237	-0.955641	0.805866	1.34719	1.3703	-0.129625	0.129135	0.200009	0.195715	0.235272	0.294939	0.0413753	0.0362185	0.297168	0.379342	0.10905	0.106431
COMMD5_TATCACCAGGATGATGC--6238	-0.221726	0.383186	0.389173	0.400168	0.183078	-0.201635	-0.359762	-0.367595
COMMD5_TGTGCATGCCTGCCAGC--6239	0.256466	-0.127932	-0.470752	-0.467646	0.154815	0.365987	0.228557	0.221044	-0.234677	0.270368	0.330503	0.334882	0.197836	0.0943215	-0.109871	-0.11106
COMMD5_TGTGGTCAGCAGCCTGC--6240	-0.0754113	0.139026	0.0382871	0.0468683					-0.615655	-0.285341	0.0291028	0.0412116	-0.135313	-0.150457	-0.132958	-0.129348
COMMD9_AAAATGCTCCGCTGTCA--5405	-0.294676	-0.361941	0.0453832	0.0113299	0.392841	-1.15919	-1.2544	-1.28651	0.210223	1.16848	0.748111	0.754247
COMMD9_AGACCAACTCTCTGCCG--5406	-0.668033	0.00810772	0.671225	0.642504	-0.998804	-2.04806	-1.21728	-1.23204	-0.596667	-0.372793	-0.22208	-0.20961	-1.12477	-1.82196	-1.10756	-1.11695
COMMD9_CACCATGTTAGATGGCC--5407	-0.120082	0.0723281	0.360035	0.323488	-0.212128	-1.60945	-1.30211	-1.32668	-0.767401	-0.951749	-0.680198	-0.666387	-0.444511	-1.01759	-0.746702	-0.762224
COMMD9_CTCTGCACCGCCTCACT--5408	-0.175594	0.184976	0.510714	0.47496	-0.251977	-0.103513	0.230337	0.206264	-0.513426	-0.639132	-0.547334	-0.535516	-0.655815	-1.0897	-0.681046	-0.694664
COMMD9_CTTGTCTGTGACCCAGG--5409	-0.322769	-1.57032	-1.14375	-1.1774	-0.290715	-0.367573	-0.00794727	-0.0315368	-0.215852	1.04263	0.923819	0.9333	0.227016	-0.334939	-0.501872	-0.523446
COMMD9_GCCACGCCTGGTCGATC--5410													-0.864738	-0.265359	0.279505	0.26777
COMMD9_GCTGATGCTGTCTGAGG--5411					-0.653777	-0.148176	0.453027	0.433964	-0.19892	-0.57235	-0.703147	-0.693798	-0.451584	0.121852	0.39735	0.381891
COMMD9_TCTGACAACATCTTTCG--5412	1.01233	-0.0664606	-0.554589	-0.60731					0.624489	-0.949004	-1.66258	-1.65969
COMMD9_TTGCCTCGGCAGAGGAC--5413	0.453281	0.297285	0.19217	0.147434	0.470099	0.56008	0.413469	0.380394					0.864663	0.259916	-0.322745	-0.350067
COMMD9_TTGTCTCCGCATAGGCT--5414	-0.416422	-0.451627	0.0391069	0.00679234	-0.512244	-2.21913	-1.7121	-1.73293	-0.658894	0.294459	0.489214	0.502173	-0.826058	-0.272559	0.247086	0.235003
COMP_AACCAACGCGGCGCTGC--4432	-1.34201	-0.166472	0.542504	0.571893	-1.0422	-1.18015	-0.581498	-0.56747	-0.973802	0.525119	0.965715	0.983726	-0.627984	0.201879	0.459637	0.468902
COMP_AGAAGCCGGGCGCGCAG--4433	-0.114675	0.162657	0.132078	0.134801	-0.200992	0.225102	0.257246	0.261205	0.0548301	-0.0736	-0.313558	-0.308132	-0.498527	-0.251987	-0.0774836	-0.0696932
COMP_CACGTTCCTGAAAAACA--4434	0.701088	0.808674	0.286539	0.271539	0.82481	1.10732	0.448651	0.440333	0.261611	0.479808	0.103042	0.105937	0.221499	0.577417	0.288865	0.288456
COMP_CAGCAGTCAGTACGCAC--4435	0.61368	0.303532	-0.165933	-0.179035	0.21996	0.0959015	-0.155441	-0.156519	-0.538943	0.187645	0.340534	0.353225	-0.243639	0.527673	0.538256	0.543144
COMP_GCGAGCCATCGCGCTCT--4436									-1.00258	0.552795	1.01243	1.03079	-0.925991	0.650654	1.10006	1.11272
COMP_GCGGGCTTCACGGGCAA--4437									-0.515245	-1.09419	-0.956976	-0.944576	-0.9045	-1.21998	-0.784392	-0.771978
COMP_GGTGAGCAGAAGAACGC--4438	0.259116	-0.0646087	-0.320424	-0.325822	-0.0891841	0.0682176	0.0250652	0.0276866	-0.0243478	-0.235256	-0.422828	-0.416434	-0.252321	-0.280681	-0.264514	-0.259527
COMP_GTGGGCGACCAGGCGTC--4439	-1.19207	0.2914	0.910028	0.936159	-0.721157	-0.394428	-0.0119853	-0.0018002
COMP_GTTGCCCGTGAAGCCCG--4440	0.0224751	0.246234	0.133012	0.132755	0.111122	0.254949	0.0769027	0.0771267	-0.464815	0.373569	0.477415	0.489198	-0.718364	0.400643	0.716527	0.726821
COMP_GTTGCCGGCCCAGCCAA--4441	-0.0480699	0.486042	0.415328	0.416604	0.0620371	-0.181767	-0.326758	-0.325946
COMT_CACGCTCTGTGCGTTCC--6241	-0.420421	0.0476945	0.198616	0.212889	-0.581201	0.244348	0.645922	0.64674	-1.10623	-0.139443	0.502465	0.524528
COMT_CAGGATGCGCTGCTCCT--6242	0.13775	0.38067	0.124445	0.129509									0.205302	0.476645	0.267485	0.266188
COMT_CCAGCCCTCCGTGCTGC--6243					-0.209401	-0.508414	-0.379118	-0.38251	-0.16289	-0.839875	-0.827659	-0.824737	0.615367	0.624855	0.14282	0.135617
COMT_CGAAATCCACCATCCGC--6244	-0.257505	-0.307756	-0.27567	-0.264085					-0.755306	-0.470214	-0.0625511	-0.0476088	-1.24083	-0.262731	0.490424	0.509957
COMT_CGTGGACGCCGTGATTC--6245					-1.07478	-0.666179	0.0968582	0.103262	-1.5699	-1.22491	-0.273497	-0.242026	-0.696736	0.128361	0.519455	0.531151
COMT_CTCGCAGTAGGTGTCAA--6246	0.118284	0.461879	0.219852	0.225238	0.821982	0.689983	0.0639697	0.0489045	0.958486	1.3329	0.596581	0.57675	0.478994	0.418389	0.0271022	0.0218634
COMT_GAGTGGGCCATGAACGT--6247	-0.122134	-0.23919	-0.305848	-0.296496	-0.0958137	-0.494351	-0.448238	-0.452915					-0.602857	-0.532739	-0.204116	-0.193772
COMT_GGACGCTCCAACCACAA--6248	-0.332805	-0.515696	-0.428685	-0.415857	0.464761	1.03498	0.670574	0.659552	0.632784	-0.224119	-0.743028	-0.75625	0.718847	0.344779	-0.206116	-0.214809
COMT_GGCCCCGCCTCTGCTGT--6249	-1.90345	-1.32368	-0.0909898	-0.0522484	-1.78786	-0.998309	0.286932	0.301407	-2.03066	-1.1869	0.0720795	0.112899	-1.7855	-1.6655	-0.549893	-0.522515
COMT_GTCGGGGTTGATCTCGA--6250	-0.142909	0.404398	0.352894	0.362589	-0.211749	0.0800043	0.211019	0.207655	0.0798292	-0.290562	-0.440365	-0.442368
COMTD1_ATCATAGAATCCCCCTG--4442	-0.205555	0.286706	0.310888	0.315586	-0.177337	0.181537	0.197751	0.201427	-0.971574	-0.460719	-0.0215972	-0.00361323	-0.842272	-0.565319	-0.16975	-0.158045
COMTD1_CAGGCAGCGCTCGTAGT--4443	0.0720879	-0.0245502	-0.167668	-0.169002	0.801363	0.528237	-0.114644	-0.122682	0.56869	-0.420601	-1.00053	-1.0014	0.197225	0.172603	-0.100338	-0.100471
COMTD1_CTCCATGCGGGAGCACC--4444	-1.65427	-1.00257	-0.105435	-0.0692625	-2.21593	-0.469762	0.919318	0.947393					-1.74018	-0.754395	0.218625	0.240556
COMTD1_CTCGCCGGCCTCGCCAT--4445									-0.474672	-0.443125	-0.332759	-0.320855	-0.500632	-0.247792	-0.0719341	-0.0641197
COMTD1_GAAGAGGCCAGTGGCGA--4446	-0.637482	-0.62721	-0.34276	-0.328678	0.185984	0.126319	-0.102143	-0.102815	0.332523	-1.19353	-1.61721	-1.61519
COMTD1_GATGAGCCGCGCCAGGT--4448	-1.26897	-0.508554	0.156414	0.184216	-1.09084	-0.755383	-0.12398	-0.10937	-2.24638	-0.794873	0.487675	0.521257
COMTD1_GCGCGTGGTGACCTGCG--4449	-0.52878	0.00929252	0.228241	0.239961	-0.411451	0.134642	0.308516	0.314995	-1.05511	-0.871694	-0.3773	-0.358294	-1.17463	-0.688309	-0.0789945	-0.0635041
COMTD1_GGCGGAGTAGCCCGTGA--4450	-0.724492	-0.582784	-0.245905	-0.229932	-0.959348	-0.643409	-0.100559	-0.0875233	-0.945895	-0.396324	0.0258091	0.0434788	-1.54155	-0.730988	0.114293	0.133962
COMTD1_GTGCTGCAACCTCCGAA--4451					-0.722179	-0.285422	0.0977093	0.107907	-0.543662	-0.600877	-0.444866	-0.432118	-0.405492	0.0140532	0.128725	0.135456
COPA_GACTAGTTTACATAATG--5419					-4.33399	-4.84621	-1.79624	-1.76942	-3.81311	-3.51221	-1.08503	-1.04731
COPB1_AATTACTTCTGGTATTT--5425									0.552371	1.3315	0.668974	0.672424
COPB1_ATCAGTTCAGGAGCATC--5427	-2.30088	-4.49314	-2.71134	-2.71674
COPB1_ATCATTATGATTCTGAA--5428									-2.56876	-0.352746	1.19374	1.22169
COPB1_GGTGGTTCTGAATCCAT--5433					-6.20345	-4.32084	-0.0269514	0.0231774	-3.66353	-1.63194	0.689376	0.725923
COPB2_ACATGCTTATTAAGCTC--5436													-5.97772	-5.52007	-1.64167	-1.60733
COPB2_ACCGTCTTGTTAAAATA--5437	-0.616685	-1.83501	-1.20707	-1.23653	-0.660403	-0.400937	0.204675	0.185695
COPB2_TTGATTACTACAGTGGT--5443	-3.37947	-4.43753	-1.91676	-1.90676	-2.99114	-2.64982	-0.493361	-0.483282
COPE_AATGCAGGACCTGGACG--5445	-2.27235	-1.52792	0.234342	0.228535	-1.48844	-2.98814	-1.83156	-1.84022	-3.85766	-2.88039	-0.421681	-0.38361	-1.88808	-3.13066	-1.9186	-1.92111
COPE_AGAGATGAGCAGGAGCG--5446					0.946387	1.00187	0.538339	0.499326	0.469671	0.297081	-0.306918	-0.302819	0.444648	-0.19415	-0.502972	-0.526508
COPE_CAAACATGCGCACGGCC--5447	0.0842837	-0.11256	0.0351322	-0.00433367	0.845585	0.675151	0.278695	0.240939	-0.129626	-0.0684853	-0.248325	-0.239521	0.455858	0.402885	0.0867539	0.0631168
COPE_CAGAGAGAGACGTGGAG--5448	-0.855123	-1.10511	-0.313814	-0.339863	-0.0485211	-0.867596	-0.669123	-0.695732	-0.160946	-0.503674	-0.661347	-0.652297
COPE_CAGCATCGTGGCCGAGC--5449													-4.95512	-5.07671	-1.86502	-1.83989
COPE_CAGGATCTGCACTGTCA--5450					-5.20511	-4.31017	-0.680567	-0.642885
COPE_CCAGGTACGCTCTATAC--5451					-1.28512	-2.37389	-1.3526	-1.36379
COPE_GAAGTTCGGTGTGGTCC--5452	-3.60163	-3.81641	-1.14344	-1.13026									-3.23902	-3.34774	-1.25491	-1.24525
COPE_GTAGCTGCCGATGTAGA--5453	-4.14022	-5.36064	-2.31867	-2.2978	-4.6137	-2.81804	0.418044	0.448352	-5.15971	-4.75008	-1.36983	-1.32154	-5.39658	-4.03831	-0.538804	-0.509693
COPE_TACCTCCCCGGAGCCGC--5454	-1.21825	-1.85807	-0.817991	-0.838854	-1.16949	-1.46464	-0.520282	-0.532915	-1.89776	-0.655646	0.41593	0.438615	-2.22627	-0.901859	0.530685	0.531222
COPG1_AAACTCCCATCAACCCT--5455	-2.05932	-0.648462	0.967847	0.958997	-2.50037	-5.69364	-3.86374	-3.85978	-1.56322	-2.58363	-1.74883	-1.72877
COPG1_ATTGACGATGGCCGAGG--5457					-2.25023	-2.29746	-0.63399	-0.633149	-3.03968	-3.00212	-1.12234	-1.09069	-3.21382	-3.483	-1.4066	-1.39716
COPG1_GAAGAAATTCGACAAGA--5458	0.568179	1.21718	1.03335	0.986974	-1.73537	-0.869575	0.451308	0.44573	0.186097	-0.385245	-0.788542	-0.782216
COPG1_GACCACGGAAGCGACCG--5459					-2.20629	-3.54573	-1.9115	-1.91121	-2.54254	-3.72129	-2.19337	-2.16562	-3.31998	-3.78713	-1.64151	-1.63112
COPG1_GACCATGATGTTATCAC--5460	-3.40046	-5.28356	-2.7484	-2.7381	-2.60371	-3.62138	-1.72271	-1.71746	-2.41978	-3.35287	-1.91183	-1.88505	-2.19854	-2.73092	-1.31645	-1.31617
COPG1_GCACATCCGACGGAGTG--5461	-3.83696	-6.00828	-3.17408	-3.15754					-4.37036	-3.48385	-0.662269	-0.620173	-4.60724	-3.87162	-0.886745	-0.864749
COPG1_GTACCGCACTCTTCTCA--5462					-1.97455	-3.74447	-2.26444	-2.26703
COPG1_GTCCCGGGCTGGTTGTA--5463	-3.84815	-5.40683	-2.56496	-2.54826
COPG1_TATGAGATAAAGAATCT--5464					-3.16667	-3.11738	-0.844123	-0.831856
COPG2_AAAGAAGATGTATACCG--5465	0.624832	-1.27201	-1.49466	-1.54184	0.168512	-0.526119	-0.472058	-0.501373	0.876003	1.16988	0.278296	0.279206	1.20861	0.694057	-0.11285	-0.143272
COPG2_ATATGCAAACATCTTCT--5466	1.10192	0.134236	-0.41527	-0.46927	1.12656	0.288074	-0.295335	-0.336595					1.39595	0.475741	-0.453304	-0.485414
COPG2_CACTCTTCTCCAGATGC--5467	0.697874	0.509837	0.237148	0.188918					0.658041	0.894319	0.156999	0.15962	0.568959	-1.00179	-1.39166	-1.41632
COPG2_CCATTTCTTTGATGGTA--5468	0.526776	0.43948	0.284013	0.238228	0.583787	0.141461	-0.0807968	-0.115289	0.844679	2.01106	1.14164	1.1428	0.0842446	-0.184066	-0.257915	-0.278203
COPG2_CTTCATGTATCTTTCAA--5469	1.77647	0.489484	-0.522166	-0.585801					1.05882	1.31985	0.298875	0.29835
COPG2_GAGTTCCAGATGAGGAT--5470	0.507397	-0.0347868	-0.176976	-0.222485	1.32787	0.746166	0.0288069	-0.0149626	0.476547	0.909323	0.300457	0.304503	0.659964	0.667375	0.218172	0.192695
COPG2_TAAAAAATTCGACAAGA--5471					1.61546	-0.498912	-1.40763	-1.45499	1.59928	2.58751	1.18403	1.17926	1.03408	1.52167	0.828559	0.799711
COPG2_TGAACACTTTGGAACAA--5472					-0.271847	-1.63204	-1.28497	-1.3088	0.621544	1.12245	0.410958	0.413866	-0.196827	0.153508	0.262911	0.245157
COPG2_TGTATCCAGTTCAGCAC--5473					1.12321	1.54478	0.963596	0.922378
COPG2_TGTTAGGGTCACAGTCC--5474	0.736385	0.587643	0.28857	0.23979	0.839127	-0.0219816	-0.41414	-0.451816	0.892315	0.532842	-0.370287	-0.369505	1.23544	-0.0909924	-0.91539	-0.946053
COPS2_ATAACTCCCATAATCAG--6251	-1.2902	-1.19824	-0.412878	-0.384255	-1.53019	-1.69684	-0.600299	-0.58874	-0.551776	-1.39244	-1.12064	-1.10982	-0.674338	-1.55537	-1.17918	-1.16781
COPS2_ATTCTATGAAACAACAC--6252	-0.385415	0.0736004	0.198987	0.212683	-0.313642	-0.4079	-0.202266	-0.204477	-0.283715	-0.724101	-0.631233	-0.625859	-0.72003	-1.3933	-0.986702	-0.974671
COPS2_CTAAGAATGATAGACTG--6253	-1.86618	-1.00319	0.202313	0.240439					-1.35497	-1.78386	-0.975914	-0.948805	-1.85387	-2.15667	-0.995565	-0.967202
COPS2_GAAGATGATCTGAAAAA--6254	-1.39036	-1.22121	-0.362781	-0.332505					-0.517463	-0.974595	-0.725697	-0.71558	-1.02606	-1.77624	-1.166	-1.14956
COPS2_GACTGCACTCCGAATAT--6255					-2.08686	-1.40206	0.10215	0.12001	-2.50135	-2.05428	-0.481106	-0.430736
COPS2_GGCACGACTGATGTAAC--6256	-0.384632	-0.910597	-0.785782	-0.772099	-0.311229	-0.379231	-0.175364	-0.177602	-0.456272	-1.17364	-0.965588	-0.956713	-0.575025	-1.53169	-1.22158	-1.21164
COPS2_GGTGAAAAAGGAGAATG--6257					-2.90896	-1.23229	0.873959	0.901124					-1.72416	-1.16322	-0.0884305	-0.0619356
COPS2_GTGGTAAAATGCACTTG--6258	-2.71933	-2.74306	-0.915241	-0.863039	-2.84757	-2.8996	-0.838302	-0.811832
COPS2_TAACTCCGAGCCAAATG--6259	-1.46655	-1.31464	-0.400636	-0.369103	-0.929954	-1.32433	-0.667358	-0.662593	-1.64562	-1.6987	-0.696733	-0.663726	-1.38379	-1.82864	-0.980355	-0.958763
COPS2_TTTCATGTGCGATGATG--6260	-0.368343	-0.351877	-0.238943	-0.225529	-0.471897	-0.57049	-0.248961	-0.249381	-0.346999	-0.809026	-0.673915	-0.667257	-0.404823	-0.00250567	0.194337	0.201829
COPS5_AGCCTGAGCATTTACTC--6261					-2.88021	-2.03454	0.0506603	0.0774997	-3.02923	-2.8092	-0.883656	-0.822576
COPS5_CTGCAAAATCTCAGCAT--6262	-1.61162	-0.631432	0.388382	0.422308	-1.38542	-1.43567	-0.445143	-0.435223	-0.485399	-1.06178	-0.834282	-0.824817	-0.972225	-1.18947	-0.615052	-0.599388
COPS5_GCCTTGAAAATGCAATC--6263					-2.20752	-2.73387	-1.1413	-1.12208	-1.60875	-1.71605	-0.738701	-0.706442	-2.29351	-2.29831	-0.844648	-0.809953
COPS5_GCGGATATTGTTCTTGT--6264	-0.0951789	0.494526	0.408206	0.417114	-0.0236062	-0.335066	-0.341833	-0.347327	0.0183468	-0.805469	-0.914231	-0.914987	0.0890919	-0.684665	-0.816494	-0.816117
COPS5_GCTCAATCAGCAGTTCC--6265	-1.51597	-1.70189	-0.751845	-0.719497	-1.59816	-1.97321	-0.826887	-0.814559	-2.09637	-2.13728	-0.834441	-0.792289	-2.34643	-2.11581	-0.626939	-0.591481
COPS5_GTATGGCCCAGAAAACC--6266	-0.167654	-1.00941	-1.04287	-1.03276	-0.138756	-0.466951	-0.38939	-0.393581	-0.550975	-0.870723	-0.599454	-0.588658	0.049661	-0.33495	-0.440539	-0.439594
COPS5_GTGATGCATGCCAGATC--6267	-1.30659	-1.51871	-0.721391	-0.692497	-1.12321	-1.89764	-1.09914	-1.09219	-1.9322	-2.59654	-1.40328	-1.36446	-2.17178	-1.40106	-0.0284074	0.00453491
COPS5_TCCAGGGCTTCGCCGCC--6268	-0.597465	0.210264	0.490326	0.50752
COPS5_TGAAACCATGATCATTA--6269	-0.747629	-1.37366	-0.984066	-0.964394									-1.58356	-1.81233	-0.831107	-0.806637
COPS5_TGAATCTTGGCGCCTTT--6270	0.196633	0.471191	0.172015	0.176108	-0.00542003	-0.222613	-0.242698	-0.248398	0.0263935	0.296203	0.182069	0.181151	0.141603	0.683729	0.516957	0.516578
COPS6_ATGGCCTGCGGAGTGAC--5475	-0.811872	-2.23469	-1.47302	-1.49969	-1.8429	-1.30947	0.0829546	0.0787172	-0.942149	-1.39149	-0.996256	-0.981073	-1.62801	-2.20552	-1.16302	-1.16788
COPS6_ATGTTGAGAATGACAAG--5476	-2.4107	-1.79313	0.0639149	0.0600837					-1.30505	-1.44058	-0.788506	-0.770474
COPS6_CTGATTGGCAAGCAGGA--5477	-1.83478	-1.75878	-0.296308	-0.308365	-1.94193	-0.530501	0.927826	0.924824	-1.66819	-0.284655	0.624439	0.645321	-0.236684	-0.719728	-0.58434	-0.601735
COPS6_CTGTCATTCGGGCTACG--5478	-2.73054	-2.45474	-0.378566	-0.377829	-2.30229	0.247237	1.94534	1.94683	-2.3547	-1.23803	0.156954	0.183226
COPS6_GACTCAAAAACGCTGAC--5479	-0.438924	-1.91088	-1.40473	-1.43672	0.779479	-0.801238	-1.15371	-1.19064	-0.131552	0.778191	0.599714	0.608534	0.419104	-0.247006	-0.539174	-0.56248
COPS6_GATCCGCATGCGCTCCC--5480					-1.85651	-1.57957	-0.178079	-0.182146	-2.01951	-1.9525	-0.794762	-0.771121	-1.79787	-1.89181	-0.738572	-0.741896
COPS6_GCTACGAACGGGACCGG--5481	-0.00464241	-0.809344	-0.600728	-0.638923	0.0817546	-0.343562	-0.231773	-0.260006	-0.30672	0.386965	0.332465	0.34266	0.147981	-1.64717	-1.76257	-1.78343
COPS6_GTTGGTATACCACAGGG--5482													-0.766699	-1.18366	-0.702717	-0.715335
COPS6_TGGATGTCCGAGGGGTC--5483	-1.07559	-2.01916	-1.07682	-1.09972	-1.18649	-0.180824	0.774843	0.762422					-0.912028	-0.214908	0.360787	0.349479
COPS6_TTCAACTTCAGAAAGAG--5484	-0.642453	-0.709714	-0.0641222	-0.0932084	-0.277955	-0.293972	0.0571634	0.0334147	-0.601665	0.261806	0.416056	0.428566	-0.0336684	0.506307	0.509335	0.49011
COPS8_AAGCTGACCATACACTG--5485	-0.213739	-2.25147	-1.8996	-1.93481	-0.654792	-0.512668	0.0892102	0.0701599	0.361863	-0.146364	-0.67406	-0.669114	0.0946697	0.0557808	-0.0248649	-0.0452466
COPS8_AGAAGCTGACCATACAC--5486													-0.910981	-2.05566	-1.48065	-1.49197
COPS8_AGCTGACCATACACTGG--5487	-2.10241	-1.60771	0.0381174	0.029883	-2.01304	-2.67798	-1.17234	-1.17446	-1.88753	-0.955185	0.109151	0.131755	-1.68572	-1.73438	-0.654257	-0.658592
COPS8_ATTGGGGGAACTGGAGC--5488	0.140651	-2.13979	-2.03072	-2.07099	0.113114	-0.352083	-0.26116	-0.289785
COPS8_CAGTAGGACAAAGAATC--5489									0.609751	0.180089	-0.523053	-0.520053	0.303414	-1.92388	-2.14063	-2.16289
COPS8_GAGACGCGCCTTTGCCC--5490	-0.978073	-0.882136	-0.00660464	-0.0308973					-0.896316	0.0476447	0.410437	0.42526	-0.579935	-0.0274465	0.331733	0.317431
COPS8_GGACCGTCTCAGACCAC--5491	-0.712183	-0.975865	-0.2825	-0.31059	-0.48438	-1.20392	-0.715433	-0.736608	-0.23932	-0.400405	-0.502608	-0.492943	0.189388	-0.0591338	-0.201533	-0.222769
COPS8_TCACCAGTGGTCTGAGA--5492	0.168216	-1.02795	-0.937756	-0.978421	0.140664	-0.221126	-0.148535	-0.177503					0.515374	0.564065	0.209131	0.184957
COPS8_TGATTCCACCACAAGAA--5493	-0.452116	-0.401724	0.113465	0.0816606	0.271428	-0.633378	-0.647796	-0.678394	-0.234583	-0.299945	-0.405501	-0.395873	0.13927	-0.0898108	-0.199535	-0.220318
COPS8_TGGACTTCCTGTAGAAG--5494	0.740431	0.399798	0.0979526	0.0491153	1.45026	-0.186887	-0.985686	-1.03098	-0.247486	-0.0616997	-0.158123	-0.148394
COPZ1_AGAAAAGCGAGCACTGC--5495					-0.327399	-1.08351	-0.69947	-0.722602	-1.25723	-0.672301	-0.0540672	-0.0364106
COPZ1_CACCTACCCCAGTGTCA--5496	-0.629864	0.511892	1.14886	1.11959					-1.32937	-0.439826	0.229463	0.247685	-0.817301	0.261518	0.775454	0.763292
COPZ1_CTCCTTGACACTGGGGT--5497	-0.624853	-0.770656	-0.137123	-0.16646
COPZ1_CTCTATTTCTATGTGAT--5498	-4.10254	-1.81458	1.20158	1.22191					-4.57771	-2.01343	0.954904	0.998628	-3.98451	-2.16019	0.418682	0.435066
COPZ1_GAAAATGTTCTTCTCAA--5499					-0.480362	-1.7913	-1.30548	-1.32671	-0.321501	-2.79603	-2.84007	-2.82976
COPZ1_GAAATTGCCCTCTTGGA--5500					0.733374	0.162207	-0.159584	-0.195941	0.344887	-0.236931	-0.752612	-0.747533	1.07708	1.35454	0.63339	0.604154
COPZ1_GAGTGATCCCCAGCAGG--5501					-1.77951	-1.63862	-0.288369	-0.293396	-1.86422	-0.139246	0.908592	0.931014
COPZ1_TATGTTCGTATCTCTTC--5502													-1.97657	-2.73653	-1.46678	-1.46849
COPZ1_TGAAGATGTCCCCCTTA--5503					-1.9835	-3.23793	-1.75194	-1.75442	-0.517673	-1.46401	-1.36921	-1.35736	-0.989011	-2.43674	-1.81086	-1.82147
COPZ1_TTGACAGTATACAGGGA--5504					-3.57967	-3.58562	-1.03756	-1.02014	-2.07161	-0.599493	0.595126	0.619175
COPZ2_AGAACGTGGAGAAGCGC--3827					-0.277474	-0.11672	-0.12891	-0.118644	0.379888	-0.301029	-0.534877	-0.558032	-0.248802	0.487513	0.612332	0.61006
COPZ2_CACATTCCCCTCCATGA--3828	0.528503	0.692069	0.213829	0.21288	0.313302	0.319741	-0.132814	-0.130157	0.0919315	0.252738	0.168464	0.15462	-0.16403	-0.0544266	0.0215907	0.0166398
COPZ2_CAGAGACTCAAACAGGC--3829					1.38288	1.58163	0.331811	0.320692					0.99737	0.726388	0.133802	0.0921547
COPZ2_CCACCACGTATAGGAAG--3830	0.437066	1.28765	0.875326	0.875587	0.0440576	0.46096	0.2091	0.215225	0.869347	0.696121	0.208032	0.169053	0.629938	0.877797	0.496737	0.466699
COPZ2_CCTCTTCCTATACGTGG--3831	0.525274	0.13147	-0.344443	-0.345349
COPZ2_CTCTTCCTATACGTGGT--3832	0.302638	-0.582291	-0.8977	-0.895661	0.215878	0.0446664	-0.335268	-0.331357	-0.532147	-0.425481	-0.185587	-0.179255
COPZ2_CTTGACTGAACAGAGTG--3833	0.168528	0.732347	0.513621	0.517435	0.23558	0.636034	0.241413	0.245071	1.16259	0.757843	0.117432	0.0689727	0.730363	1.04334	0.604471	0.57126
COPZ2_GCTGTTCTTGTAGACGA--3834	0.589334	0.686233	0.164137	0.162384	0.187146	0.034697	-0.323821	-0.319539	0.935688	0.516618	-0.00593184	-0.0470552	0.818004	0.156187	-0.333139	-0.36912
COPZ2_GGCGCCCGTCATTATCT--3835	0.227266	0.617374	0.356302	0.359339	-0.250273	-0.492504	-0.52497	-0.515055	1.04943	0.516598	-0.0650347	-0.109835	1.07565	1.20201	0.56436	0.520239
COPZ2_TCGAGCCGGGGAGCCCT--3836	-0.359116	-0.654363	-0.492697	-0.481902					-0.294258	0.391859	0.508184	0.506826	-0.251046	0.167154	0.293266	0.291064
COQ10A_AACCTCATCAAAAAACA--3837	0.380861	0.0178057	-0.353996	-0.352992					0.391038	0.00825532	-0.231385	-0.254899	0.181269	0.986734	0.863967	0.848106
COQ10A_AATCCTCTATCATTTGT--3838	0.0699996	0.105952	-0.041742	-0.0366247	-1.01364	-0.611768	-0.0752177	-0.05547					0.00255056	-1.19842	-1.2183	-1.22851
COQ10A_CAAATCCCATGAAGGAA--3839					0.311354	0.738799	0.287697	0.290379	0.614065	0.845061	0.489573	0.458848	0.483774	1.27174	0.974822	0.949402
COQ10A_CCTCAGCCGCCAAGATC--3840					-2.57441	-1.34567	0.354271	0.394122	0.44235	-0.673951	-0.940244	-0.965418	-1.47967	-0.00849698	0.824918	0.861538
COQ10A_CGAGAAGGGAAGTTCTC--3841	-3.77558	-3.31517	-0.690498	-0.634501					-2.65449	0.484079	1.82639	1.90134
COQ10A_GCCAAATAGTCTCTAAG--3842	0.85755	0.135071	-0.580387	-0.58569	1.12482	0.850164	-0.207294	-0.215089
COQ10A_GGTGGTGTCCAACGTCC--3843	0.774887	0.613041	-0.0428235	-0.0470324	-0.342351	0.359813	0.395982	0.407083	0.706519	-0.2852	-0.688711	-0.722425	-0.101655	0.381344	0.421454	0.414532
COQ10A_GTCGCGGCGGTGGCAGA--3844	-0.169736	-0.507114	-0.481977	-0.473688	-0.425665	-0.217506	-0.119235	-0.10706	-0.476507	-0.0938824	0.117109	0.121643	0.135434	-0.332168	-0.428548	-0.442961
COQ10A_GTGGTATCCAGCCGTAA--3845	0.289167	0.0362345	-0.269463	-0.267245	-0.203949	0.190531	0.123535	0.132854	-0.486741	-1.12826	-0.911953	-0.907088	-0.214888	-0.420805	-0.315509	-0.318853
COQ10A_TCCACAGTGCAGGTTCG--3846	0.435868	-0.212558	-0.624016	-0.623739	0.420892	0.667004	0.134253	0.135523	0.15318	1.13528	1.01919	1.00337	1.09847	1.27867	0.627885	0.583043
COQ10B_AAAACAAGATTAGAAAT--3847	1.54488	1.37554	0.164571	0.150175	2.10667	2.33726	0.54793	0.527488	1.71321	0.612564	-0.313858	-0.380119	1.82589	0.960187	-0.109363	-0.17719
COQ10B_AAAATTGAGGTATGTAG--3848	0.792965	1.19481	0.525914	0.521466	1.03707	2.36507	1.37301	1.36635	1.73828	1.47228	0.532833	0.465761	2.28101	0.941522	-0.390038	-0.472245
COQ10B_AGCTCGGACTGGTCATA--3849	-2.00072	-1.29443	0.0507062	0.0832205	-3.22715	-1.83415	0.352341	0.400599	-2.05509	-1.39054	-0.359585	-0.304015	-3.24891	-1.23651	0.615433	0.707956
COQ10B_CTGTCGCCGACTTCGGA--3851					-0.72896	-0.626418	-0.302071	-0.28599	-1.46166	-0.493351	0.229363	0.265747	-0.615201	-1.16151	-0.825762	-0.816457
COQ10B_GTTATATCAAAGAGATC--3853									0.0155411	0.611373	0.566778	0.555404	-0.336416	0.498916	0.674173	0.674669
COQ10B_TATCGCTCCAACACAGG--3854	-0.790081	0.590728	1.06309	1.07958
COQ10B_TGATGTAGTATCGGGAG--3855	0.443493	1.03017	0.613218	0.613394	0.544574	0.865491	0.240546	0.240224
COQ2_AATCGTCCAATAGCCGC--3857	-1.52658	0.237966	1.24128	1.26752					-0.915874	-0.69954	-0.260327	-0.241588
COQ2_CCAGTGCCACAGCCCGC--3858	-0.580094	-0.685387	-0.364413	-0.350695					0.421978	-0.0734047	-0.329116	-0.353631	-0.02855	0.0815836	0.079607	0.0703754
COQ2_CGTACTTGCGCCTCATG--3859	-0.851636	-0.807754	-0.291019	-0.273707	-1.38977	-0.113519	0.703397	0.72799					-1.07769	-1.27291	-0.670913	-0.646995
COQ2_GCTCAGTTTGTCCGCGG--3860	-1.07997	-0.706595	-0.0252494	-0.00491721	-0.984468	-0.19527	0.319533	0.338905	0.0745485	-0.520947	-0.596191	-0.609474
COQ2_GCTGCAAGTCACCACCG--3861	-1.44042	-0.661977	0.279228	0.30433	-0.4313	0.252586	0.355057	0.367304	-0.751233	-0.685579	-0.331886	-0.31847	-0.929306	-0.788041	-0.271464	-0.252234
COQ2_GGAGCTATTCTGATGCG--3862					-0.439812	-0.699921	-0.591105	-0.578748	-0.215429	-0.381479	-0.3061	-0.310007	-0.219966	-0.470138	-0.361919	-0.365102
COQ2_TACCTGGAGCATTGGTT--3863	-1.40086	0.44519	1.35787	1.38245	-0.854696	-0.546406	-0.128335	-0.110635	-0.0264029	-0.307909	-0.330716	-0.340735	-0.431395	0.271529	0.501466	0.504963
COQ2_TACTATTAATGACATGT--3864	-0.767258	0.0447676	0.500673	0.516868	-0.751485	-0.992454	-0.651317	-0.634946	0.189582	-0.209178	-0.344175	-0.361177	-0.45245	-0.699002	-0.456946	-0.452783
COQ2_TCAATCCGAGCTCGTCC--3865					-1.06858	-1.38557	-0.808076	-0.787621					-1.06501	-0.337186	0.257513	0.281031
COQ2_TCCCCCAAGAAAAACAA--3866	-0.320751	-0.054014	0.0799933	0.0902805	0.0861085	0.497288	0.214084	0.219667	0.912496	-0.201057	-0.711559	-0.751933	0.171324	0.410999	0.293958	0.278411
COQ3_ATGAATAAAGAACCACC--3867									0.362157	-0.361922	-0.58656	-0.609141	-0.85439	0.340899	0.814348	0.83121
COQ3_ATGCTCTCTAGTGTTTC--3868	-0.621784	-0.674995	-0.323965	-0.309695	-1.04828	-0.137755	0.424615	0.444809	0.304536	0.367005	0.172297	0.151579	0.540154	0.726275	0.396903	0.369702
COQ3_ATTCTTGACGTTGGCTG--3869	0.383616	0.8084	0.434612	0.43558	0.951704	1.48512	0.5567	0.551134	-0.0649157	0.866479	0.863676	0.854903	0.921598	-0.21999	-0.768954	-0.808208
COQ3_CATAAGCTGCATAGTTA--3870	1.55757	2.68311	1.46299	1.44842	1.05934	2.19716	1.18851	1.18156	1.98911	2.0355	0.965765	0.890584	1.82162	2.34432	1.27722	1.20953
COQ3_GGAAAAGATCGTCCTGT--3872	0.257831	-0.0678328	-0.35094	-0.348307	0.788311	1.52469	0.71806	0.714598	0.213327	0.501841	0.35451	0.336741	1.17769	0.120627	-0.575768	-0.623114
COQ3_TAAGCTGGGCTCCTCCG--3873	-2.0952	-1.78411	-0.370855	-0.33709	-1.11073	0.130548	0.739469	0.760468					-1.8681	-0.206775	0.85025	0.899143
COQ3_TATTCATTGAAAACCCC--3874	-0.46099	-0.528481	-0.293372	-0.281229	0.853282	1.37021	0.515155	0.510857	-0.187265	-0.0416363	0.0191135	0.0142958
COQ3_TCAGTTCAAACAGTGGT--3875	0.747244	0.312835	-0.323101	-0.326944	0.301283	0.174364	-0.269232	-0.266421	-0.914195	-0.594343	-0.156002	-0.137318	0.402327	0.447446	0.197419	0.174573
COQ4_AAAGGGCTGTTGGCCGC--3877	0.226088	0.0461944	-0.214028	-0.210976	0.904963	0.737152	-0.156427	-0.161391					-0.0443858	0.414715	0.421855	0.413124
COQ4_ATAGAGCGCCATCGCCG--3878					-1.42538	-0.337542	0.505918	0.530969	-1.32281	-0.831338	-0.180748	-0.148853	-1.09433	-1.43039	-0.818815	-0.794371
COQ4_CAGAGCCGACGGAGGAC--3879	0.304059	-0.0757402	-0.392174	-0.390153	-1.18038	-1.21606	-0.555216	-0.533321
COQ4_GAGATACTCGCGACCGA--3880					-1.85997	-2.05558	-0.888176	-0.857527	-0.598571	-0.154021	0.120374	0.128854	-0.800811	-1.75932	-1.31672	-1.30155
COQ4_GAGCTTGCCCAGGTCGA--3881	-0.8849	-0.767475	-0.226759	-0.209008	-1.31477	-1.16727	-0.406255	-0.382629	-0.211734	-1.04519	-0.971735	-0.975762	-1.22414	-0.578346	0.107963	0.136508
COQ4_GGAGCCCGCAGAGCCGA--3882	-0.511603	-0.912548	-0.64095	-0.628138					-0.854429	-0.289494	0.117803	0.134555	0.302564	-1.41221	-1.60481	-1.6245
COQ4_GTCCCTGAGGACCTTCA--3883	-1.86194	-1.34271	-0.097618	-0.0669397	-2.15111	-1.54017	-0.155755	-0.121357	-1.19807	0.182182	0.767977	0.795839	-1.2837	-0.440687	0.27991	0.310337
COQ4_GTTCTAGGGGAGACCAC--3884	-0.125484	-0.174161	-0.180927	-0.173223	-1.29567	-0.727958	0.0188126	0.0421928	-1.57735	-0.999628	-0.216821	-0.176697
COQ4_TCCTCCGTCGGCTCTGC--3885	-0.379397	-1.37975	-1.20347	-1.1924	-0.179669	-0.395588	-0.480682	-0.471676	0.37124	0.166774	-0.062582	-0.0854564	0.468474	-0.773263	-1.06137	-1.08631
COQ4_TCGCTCCTAGCCCGGAG--3886	-0.782411	-0.756133	-0.289303	-0.272908					-2.11912	-1.19459	-0.130368	-0.0727276	-3.62845	-2.22873	-0.158294	-0.0537788
COQ5_AACAGAAGAGGCAGTTA--3887									1.43212	0.987499	0.207084	0.14991
COQ5_AAGAAGATTCCTTGGGC--3888	-0.143522	1.09084	1.09708	1.10502	0.224275	0.796993	0.410798	0.414602	-0.668226	-1.02452	-0.713946	-0.703214	-0.832991	-0.857235	-0.396105	-0.379919
COQ5_AATGATATGATGAGTCT--3889	0.594222	0.0537	-0.471919	-0.473737	0.254627	0.446864	0.0380457	0.0414582	0.76842	0.929222	0.493557	0.457842	0.744518	0.737479	0.290458	0.2568
COQ5_AGATGCACCCGCTTCCT--3890	-2.28102	-1.2852	0.262015	0.298238	-3.50744	-2.82492	-0.42949	-0.377622	-2.96655	-0.803355	0.701045	0.786082	-2.57541	-1.43068	0.0335342	0.104776
COQ5_CTTGTCCCAAGAGAAGC--3891	-0.273467	0.88145	0.98137	0.991031	-0.637398	-0.446767	-0.19067	-0.175769
COQ5_GACATTCCGGATCCCAA--3892	-0.259024	0.54026	0.629767	0.639237	-0.898978	0.0841633	0.535242	0.553512	-0.43328	-0.992969	-0.80443	-0.801294	-0.96533	-1.15543	-0.618116	-0.597748
COQ5_GGAGCTATTGCGGCCGT--3893	-1.39961	-1.32786	-0.416075	-0.391514	-0.557358	0.157085	0.35352	0.367391	-1.71558	-1.40343	-0.54883	-0.504237	-1.55141	-0.823296	0.051415	0.0903012
COQ5_GGGACTGAACATAATTA--3894	-0.0379324	0.0223906	-0.0474928	-0.0409475	-1.8662	-0.834188	0.337855	0.368583	0.824952	1.0421	0.577073	0.53953	0.189615	1.2365	1.10893	1.09281
COQ5_TACGAAGCCCGAGGAGC--3895													-2.49211	-0.931873	0.484388	0.552998
COQ5_TGGAAAGCAGAAAGCCT--3896	-2.52659	-2.24979	-0.525532	-0.48606	-2.80455	-1.61958	0.25191	0.294725	-2.71643	-0.49033	0.884152	0.961103	-2.87784	-2.4582	-0.819881	-0.739084
COQ6_ACCAGCGGGCCGCTGTG--6271	-0.885314	-0.808052	-0.318024	-0.296081	-1.615	-1.11053	0.0481193	0.060638	-1.56349	-2.06006	-1.11292	-1.08158	-1.33632	-0.672605	0.144092	0.165
COQ6_ACGCCAAAGCTAGAAAG--6272	-0.0694074	-0.552842	-0.65796	-0.649478	0.42653	-0.308464	-0.644877	-0.655466	0.672183	-0.226819	-0.772028	-0.78605	0.188551	-0.630428	-0.828442	-0.829497
COQ6_AGAAACTTACAGCAACA--6273									0.46109	-0.990667	-1.39497	-1.40471
COQ6_AGAAGCGTTGCAGAGCC--6274					-0.411478	-0.328927	-0.051645	-0.0527488					-0.167222	-1.34682	-1.30809	-1.30402
COQ6_ATCCATCCCGCCCGAGG--6275	-0.0679973	-0.369582	-0.475729	-0.46727	-1.49971	-0.856704	0.21752	0.228734	-0.266829	-0.901729	-0.820133	-0.815102	-0.142342	-0.833306	-0.811129	-0.807418
COQ6_CCTGATAATGTTTGATA--6276	0.554963	0.302437	-0.258116	-0.259935	-0.0927776	0.382659	0.426548	0.421837	0.815288	0.54523	-0.0955042	-0.11243	0.643193	-0.775106	-1.27566	-1.28326
COQ6_GACCTGCTTCGAGCAAC--6277	0.875021	0.765248	-0.0287648	-0.0358643	0.212677	0.913895	0.734092	0.725923	0.662312	0.6003	0.0616801	0.0478586	0.276948	-0.563023	-0.819859	-0.822188
COQ6_GCTTGTCAGCCGATGCG--6278	-0.527083	-0.405843	-0.177119	-0.161086	-0.8538	-0.512018	0.0891878	0.0930905	-1.47979	-1.52178	-0.630507	-0.600864	-0.989716	-0.250117	0.335939	0.351855
COQ6_TCTCACTAAGCAGTTGG--6279	0.392292	-0.942073	-1.38397	-1.3831	1.40481	0.831	-0.221835	-0.243498	0.415511	0.602933	0.229058	0.220244
COQ6_TGACATGGGCTATATCG--6280	-0.440712	-1.98608	-1.82036	-1.80575									-0.776808	-1.84721	-1.40283	-1.38998
COQ7_AAAGTTCAATGAGTTGA--3897	1.41821	1.53448	0.414826	0.402106	0.546282	0.913146	0.286928	0.286584	0.484309	0.752043	0.463955	0.437425	0.987818	0.39693	-0.190157	-0.231503
COQ7_AATGACTGGCCCGACGC--3898					-1.32572	-0.56188	0.207289	0.231056	-1.46655	-0.240336	0.484916	0.521458
COQ7_ACTGCGAAATCTGACAC--3899	-0.19368	0.73227	0.774669	0.783275	-0.00735065	0.197238	-0.0163027	-0.00951594	-1.05807	-0.0638862	0.449186	0.472522	-0.450612	-0.80283	-0.561831	-0.557727
COQ7_CAGGACGCTGATGGAGG--3900					-0.95318	-0.0360745	0.455406	0.474375	0.264843	-0.506169	-0.68026	-0.699694	-0.395684	0.581774	0.791151	0.79352
COQ7_CATCTATGCCGGGCAGA--3901	-0.149734	0.537361	0.548078	0.556103					-0.076784	-0.698256	-0.694893	-0.703283	-0.0302971	-0.387389	-0.388359	-0.397536
COQ7_GACCGCCTTGCTCGGGA--3902	-2.86983	-1.34145	0.630247	0.67426	-2.48277	-1.58474	0.046899	0.0855691					-2.7297	-1.74853	-0.195489	-0.119372
COQ7_GCCCTTGTGGAACGTGC--3903	-1.16617	-0.556444	0.187047	0.20852					0.00949758	0.651696	0.61024	0.599061	0.196433	0.125761	-0.00573521	-0.0220757
COQ7_GGATCGAATAATCCGGG--3904	-0.200136	-0.421488	-0.374435	-0.365744	-0.243082	0.176294	0.138468	0.14829	0.901804	1.36068	0.855732	0.815704
COQ7_GGCGCAGCCGCCAAAGG--3905	-1.32852	-0.857569	0.00296572	0.0265865	-2.0532	-0.767004	0.544432	0.577569					-3.96873	-1.98216	0.284169	0.399436
COQ7_TTTAGACAATATCAGTC--3906	-0.14626	-0.295513	-0.287301	-0.279322	0.59475	1.4468	0.784454	0.783486	0.341262	0.709512	0.495727	0.473822	0.45789	0.384318	0.102305	0.0777029
COQ9_AGTTTGTGCCCGCCCAC--5505					-0.345854	-0.293243	0.103072	0.0801696	-0.0670274	1.01254	0.7884	0.796713	-0.215731	0.869281	0.991008	0.973424
COQ9_CTTCAGCTGTGGGGCTA--5507	-0.832982	-0.294013	0.482113	0.455748					-0.0120812	-0.341882	-0.604915	-0.597034	-0.331416	-0.881652	-0.684501	-0.701042
COQ9_GAAGGCACGCGGCACCA--5508	0.507487	-0.337771	-0.480022	-0.525533					0.443846	0.182862	-0.402859	-0.398557	0.592061	0.424608	0.0196761	-0.00518852
COQ9_GCAGCACCGCATCCTGA--5509	0.207687	0.349097	0.412243	0.371015	0.484615	0.273442	0.117172	0.0839161	0.0647602	-0.909523	-1.22694	-1.21966
COQ9_GCAGGCATCGCAGCTGC--5510	-0.313796	-0.0545716	0.365852	0.332072	-0.312445	0.109644	0.483729	0.46041	-0.124534	0.103635	-0.0798091	-0.0710447	-0.234851	-0.339842	-0.205648	-0.22306
COQ9_GCGGTATCTGGTGCGCT--5511	-0.774409	-0.292265	0.443732	0.41653	-1.01715	-0.122951	0.720039	0.705507	-1.00836	-1.11321	-0.671116	-0.655413	-0.964017	-0.0719787	0.537612	0.526772
COQ9_GCGGTATCTGGTGCGCT--5512	-0.774409	-0.292265	0.443732	0.41653	-1.01715	-0.122951	0.720039	0.705507	-1.00836	-1.11321	-0.671116	-0.655413	-0.964017	-0.0719787	0.537612	0.526772
COQ9_GGAGGACTATGAAAGTG--5513					-0.463819	0.069706	0.544513	0.523082
COQ9_TGAGAAAATGAGTTGGG--5514	1.16397	0.832574	0.240556	0.18567	0.804202	0.34275	-0.0261688	-0.0634094					1.64551	1.76933	0.677573	0.643213
CORIN_AGGGCAGCATCTGACAC--5515	-0.0752236	0.281066	0.538039	0.500851	-0.156381	-1.08418	-0.813934	-0.839199	-0.247737	0.760089	0.663843	0.673575	0.0990488	-0.159343	-0.242843	-0.263264
CORIN_CGACTGCTAACCTCCTC--5516	0.322928	0.228051	0.212244	0.16937	-0.118279	0.477274	0.722163	0.696424	-0.374544	0.126716	0.12022	0.130947	-0.129952	0.280986	0.346788	0.32843
CORIN_CTGTAGGTCCTTCTGTG--5517	0.612028	0.313303	0.0994293	0.0524259	0.283356	0.334722	0.312367	0.281621	0.575551	0.396373	-0.282563	-0.279294	0.322817	0.359623	0.130231	0.107793
CORIN_GATATGTGAAAAACTTG--5518	0.0477746	-0.358396	-0.185691	-0.224635	0.434516	0.296048	0.173114	0.140482					0.275299	1.09127	0.892859	0.870849
CORIN_GCACTCAGGGAAGGCGA--5519	0.590879	0.621231	0.421846	0.375145	0.403541	0.814933	0.712609	0.680364	0.862282	1.13915	0.257281	0.258298	0.886674	1.46577	0.868753	0.841233
CORIN_GGCTGTGAATCAGTCCT--5521	-1.2952	-3.36394	-2.27114	-2.2909					-0.796336	-0.264874	0.0271567	0.041195	-1.12484	-0.193209	0.521233	0.511843
CORIN_GGTGAATTACTCCTGGC--5522	-0.351835	0.261333	0.707818	0.674581	-0.340511	-1.27288	-0.880125	-0.903093	-1.2136	-0.839753	-0.252396	-0.235082
CORIN_TGACGACTGGAGTGACG--5523					0.44528	0.383454	0.253357	0.220591	0.564211	0.686663	0.0157529	0.0191104	0.112566	-0.0441115	-0.136425	-0.156968
CORIN_TGCTCTCGTTCTCTTGC--5524	0.44274	-0.631069	-0.728961	-0.773547	0.527853	0.580241	0.395202	0.361406	0.111268	-0.119876	-0.470211	-0.463297	-0.187006	-0.122149	-0.0191502	-0.0369931
CORO1A_AATGCGCCCACGGTCTG--5525									-1.21337	-0.321653	0.26554	0.282852	-1.27409	-0.820451	-0.00870171	-0.0167468
CORO1A_ATCTGTGAGGCCAGCGG--5526	-0.297683	0.485472	0.894856	0.860846	0.0487208	0.891312	1.02508	0.99726					-0.254692	-0.428851	-0.281722	-0.298955
CORO1A_CACAATGCCCACACGCT--5527	-3.65942	-3.66531	-0.952743	-0.93874					-2.88374	-1.79134	-0.0219322	0.0084931	-3.24614	-1.65402	0.443458	0.453187
CORO1A_CACTGAGCAGCACGTTC--5528	-1.65985	-1.5996	-0.25697	-0.271525	-0.345038	0.445019	0.840791	0.817878	-0.810053	-0.422921	-0.121182	-0.107036
CORO1A_CACTGGTCGGCCTTGGC--5529	-0.748319	-1.28343	-0.565312	-0.592887	-1.28891	0.938904	1.96272	1.95157	-1.72936	-1.54999	-0.597599	-0.576236
CORO1A_GACAACGTCATTGCCAG--5530	0.274053	0.0223987	0.0400771	-0.00209911	0.509416	0.690721	0.517949	0.484383	1.05649	0.822522	-0.196805	-0.197312	0.736672	-0.288405	-0.78762	-0.813788
CORO1A_GCATCAGGCCCCCATCT--5531					-1.26953	-1.39509	-0.384179	-0.395565	-0.877061	0.253532	0.602697	0.617369	-1.36355	-0.158081	0.711993	0.704754
CORO1A_GGCGATGTCTAGCACAG--5532	0.00385886	0.593163	0.795956	0.757639	-0.355953	0.0680624	0.471097	0.448321	-0.197493	-0.596494	-0.7283	-0.718963	0.141664	0.336969	0.225684	0.204879
CORO1A_GGCGGAACTTGCTGGAG--5533	-2.45766	-2.1496	-0.260377	-0.263537	-2.23637	-1.80246	-0.148219	-0.14755	-2.03775	-0.53032	0.640333	0.664117	-2.35333	-0.448601	1.06679	1.06847
CORO1A_TTCCTGGTGCTGCCCCT--5534	-2.56582	-1.01458	0.948743	0.947128	-2.29426	-0.0941876	1.59857	1.59996					-2.04501	-0.392535	0.921833	0.920736
CORO1B_AAAGGCACCCCCTCCAC--3907	0.721342	-0.662568	-1.27983	-1.28333	-0.0248952	-0.573738	-0.774201	-0.767188	0.309865	-0.668135	-0.865611	-0.886501	-0.279635	0.151585	0.294155	0.292857
CORO1B_AGAGCCGGTGGTGGTAC--3908	-1.51026	-0.964538	0.027014	0.0530393	-0.981172	-1.42616	-0.913813	-0.894484	-0.916648	-0.0375766	0.402039	0.420802	-0.980079	-0.115289	0.430517	0.451351
CORO1B_CACTGGTCGTTCTTGAC--3909	-0.21435	0.0966599	0.15396	0.16284	-0.171961	0.195216	0.104377	0.113283	0.311821	0.87177	0.673278	0.652324	0.384303	-0.253108	-0.492759	-0.515035
CORO1B_CATCATCGACCCCCGTC--3910									-0.970978	-0.356855	0.110981	0.131501	-0.13927	-0.598752	-0.536988	-0.542721
CORO1B_CCGGACCACTTTGCGGA--3911	0.505127	0.509614	0.0482255	0.0475857	0.165474	0.0900431	-0.252321	-0.24776
CORO1B_CGTGTCCCGTGTTACCT--3912	-0.745049	-0.669495	-0.229601	-0.2137	-0.492936	-1.42833	-1.27992	-1.26688	0.341067	-0.354826	-0.56851	-0.590409	-0.332554	0.519453	0.692487	0.692861
CORO1B_GAATGTGGGCACAGCGG--3913					-0.616267	-0.827813	-0.587468	-0.572838	-0.134791	-1.1098	-1.07631	-1.08282	-1.68226	-0.311379	0.63866	0.681681
CORO1B_GGTAGGCCTTGTCAATG--3914	-0.506364	-0.424751	-0.15693	-0.144187	-0.561144	-0.485482	-0.286225	-0.272306	-0.683305	-0.252166	0.0662435	0.0774629	-0.757834	-0.253704	0.164159	0.17797
CORO1B_GTTCCTGGCGGTGATTG--3915	0.239333	0.0655602	-0.204211	-0.201334	0.122367	0.132054	-0.178179	-0.173063					0.358681	0.406873	0.181973	0.160506
CORO1B_TGGCAGATCCCAGAGAA--3916	0.513968	-0.0485213	-0.516284	-0.51704					0.25767	0.236503	0.066139	0.0469363
CORO1C_AGCACATTGCGGGCCGT--3917	-0.644931	-0.617844	-0.250127	-0.235551	-1.3131	-0.479047	0.280718	0.304323	-1.58513	-0.746147	0.0407022	0.081078	-2.87207	-1.12948	0.505518	0.586133
CORO1C_ATAATCATAGAGGCAAG--3918					0.95308	0.505666	-0.423779	-0.429362					0.122627	-0.986124	-1.07513	-1.08914
CORO1C_GCATGTATTTGGGCAAG--3920	0.116551	0.465023	0.283769	0.28827	0.863715	1.39878	0.535944	0.531511	0.642013	0.391542	0.0215373	-0.0100914	0.83118	0.82691	0.329998	0.293601
CORO1C_GGAAGCCCTTATAAACT--3921	-2.40313	-2.34329	-0.708039	-0.6702	-0.329659	-0.189113	-0.162404	-0.151466	-4.78176	-1.53624	0.911043	1.05477
CORO1C_GGCCACTCAAAGAGAGT--3922	-0.258412	-0.908469	-0.819403	-0.809941	-0.899877	-1.33814	-0.886388	-0.868106	-0.188062	0.88951	0.950673	0.945881	0.239415	0.642256	0.486015	0.468317
CORO1C_GGTTTCTCGTGTGACCT--3923	-0.21357	-0.607446	-0.550708	-0.541839	-0.0691328	0.391864	0.224376	0.231959	-0.531843	-0.124625	0.11511	0.121433	-0.259352	-0.109753	0.0211397	0.0192007
CORO1C_GTGCCCACATAACGATC--3924	0.502293	0.207923	-0.251423	-0.252025					0.312835	-0.256814	-0.455833	-0.47682	0.463707	0.202189	-0.0831737	-0.107959
CORO1C_TGGCAGATCCCAGAAAA--3925	-0.99502	-0.182966	0.437138	0.456347	0.354878	0.695015	0.211469	0.213591	0.0703484	1.10829	1.03523	1.02208	0.88808	0.455682	-0.0739868	-0.112181
CORO1C_TGTGGCCACATACTGTA--3926	1.00991	0.0875343	-0.737761	-0.74508	0.492361	-0.157706	-0.743731	-0.743381	0.88005	-0.197481	-0.69113	-0.730454	1.03775	-0.515645	-1.13148	-1.1744
CORO2B_ACGGTATTGCGGACGCC--3927	-0.344787	0.425562	0.576898	0.587503					-1.16768	-0.540405	0.0296051	0.0564845	-1.47538	-0.649139	0.181803	0.218287
CORO2B_ATGATGTTGTCGATGAA--3928	0.245164	0.491075	0.217101	0.219901	0.00724032	0.68551	0.461093	0.467692	0.739529	0.645324	0.224666	0.189884	0.862468	0.700934	0.18601	0.148624
CORO2B_ATGTGCTGGATATCAAA--3929	0.338262	0.344173	0.00308189	0.0046499	0.567475	1.04149	0.399476	0.398859	0.761858	0.892565	0.460309	0.424805	0.789717	0.427298	-0.0457441	-0.0808306
CORO2B_CAGACCTTGGGGTAGTT--3930	1.0322	1.6852	0.843832	0.836218	0.820431	0.870392	0.0398236	0.0359485	1.48973	0.538903	-0.271435	-0.330471
CORO2B_CGTCAACACCCGCTTCC--3931					-0.119648	0.0293892	-0.100445	-0.0922115	0.602242	-0.16071	-0.510056	-0.540399	0.148195	0.134634	0.0309071	0.0160909
CORO2B_GAATGTCTACGGGAAGG--3932	0.112134	0.192459	0.0143888	0.0189486	0.90476	0.64463	-0.248797	-0.253758	0.813972	0.479473	0.0201465	-0.0170416	0.914249	0.530032	-0.0147017	-0.053723
CORO2B_GCTGCCGTCCGTGTTGA--3933	-0.65633	-0.0661219	0.309813	0.32454	-0.240903	-0.631448	-0.670899	-0.661104	-1.2837	-0.890031	-0.259755	-0.229124
CORO2B_GGCACAGCCGGCGTGTG--3934	-1.45067	-0.800535	0.148062	0.173299	-1.39132	-1.01073	-0.192655	-0.168043					-1.93315	-1.18855	-0.0940767	-0.0431286
CORO2B_GGGAGCACTGCTTCGAT--3935													-0.224774	0.0836708	0.194658	0.191626
CORO2B_TGCACATTCTTGGTGAT--3936	0.677171	1.47978	0.894356	0.89144	0.237558	0.800891	0.404796	0.408429	0.343823	0.430908	0.215793	0.193805	0.38453	0.846566	0.606785	0.584501
CORO6_AACTACCCACTGGTCAC--6281	0.812685	0.000151346	-0.748391	-0.754462	0.219666	0.00860182	-0.176319	-0.184567	0.524522	0.590297	0.143654	0.132628	0.864103	1.10041	0.452857	0.442071
CORO6_ATCATCATCTGGAATGT--6282	-0.275571	-0.299639	-0.254376	-0.242493	-0.334454	-0.733496	-0.512621	-0.514597	0.211194	-0.406245	-0.643736	-0.648404	-0.362667	-1.01918	-0.850391	-0.843507
CORO6_CAGAGGCAGGACGATGA--6283	-0.091721	-0.693692	-0.782534	-0.773684	0.234618	-0.232034	-0.427906	-0.436322	1.39725	0.579378	-0.449825	-0.478558	0.200742	-0.968731	-1.17486	-1.17609
CORO6_CGCATGGGGGTATAGTC--6284	0.571913	0.228589	-0.344327	-0.346426	0.842231	0.586624	-0.0542184	-0.0695128	0.645113	0.135548	-0.391591	-0.405064
CORO6_CTGCCTGCCCAAACACA--6285	-0.119007	0.300258	0.231319	0.24062	0.202974	0.906972	0.734275	0.726217					0.486474	-0.919343	-1.31561	-1.32095
CORO6_GAGGATGCCCACACGCT--6286									-1.56588	-1.75299	-0.804256	-0.772867	-0.661719	0.16291	0.530703	0.541895
CORO6_GGACATTCCTGGCAGTA--6287	-0.621816	-0.719053	-0.421228	-0.403632	-0.151766	-0.493912	-0.406824	-0.410867	0.537006	0.479845	0.0248686	0.0135896	-0.0543088	-0.098073	-0.134477	-0.132034
CORO6_GGCCGACCAGGCCTACG--6288					-1.187	-0.0480077	0.797207	0.804881					-1.56332	-0.459948	0.507811	0.531989
CORO6_GGTGTCGTCTGAGGCAC--6289	-0.719758	-0.292607	0.0766597	0.0958717	-1.53097	-1.34056	-0.243449	-0.231881	-1.26991	-1.28502	-0.533856	-0.508472
CORO6_TCCAGCCTCCACAATAA--6290	-0.113176	-0.63433	-0.707522	-0.698318					0.453827	-0.285751	-0.685203	-0.694795
CORO7_AGAACAGCAGGGATAGC--3937					-0.0664626	0.240469	0.0709912	0.0785393
CORO7_AGACACAAGGTGCTCCC--3938	-0.0519807	0.602326	0.54257	0.549301									-0.181146	0.202381	0.288252	0.283842
CORO7_CGAGGTGTCCAAGGTGA--3939	0.559809	0.640708	0.139898	0.138534					-0.545774	0.221568	0.468539	0.475312
CORO7_CGGTGCTTGCTTGCGTG--3940					0.0879971	0.058009	-0.226604	-0.221045	-0.526218	-0.758799	-0.521986	-0.515845	-0.506619	-0.486861	-0.21362	-0.207746
COTL1_AGTTTGTGATCAGTGAT--3942	0.283805	-0.096809	-0.398641	-0.396353	0.453383	0.699072	0.142101	0.142954	0.0838858	-0.0385282	-0.118623	-0.132207	0.0648246	-0.272559	-0.32829	-0.340472
COTL1_ATCGGTGAGAACGTCAG--3943	0.613843	0.477417	-0.0623476	-0.0644258	0.877907	1.09025	0.216835	0.212219	0.914998	1.0709	0.559094	0.51864	0.891095	0.627575	0.096171	0.0578812
COTL1_CAATTACGACGCCCAGA--3944	0.187879	0.856105	0.623429	0.626987	1.22098	1.38677	0.257633	0.248599	0.291766	0.964963	0.776889	0.756583	1.54797	1.04515	0.135592	0.0765472
COTL1_CCGGGCGGCGTACAACC--3945	0.756305	0.833447	0.190978	0.187015	-0.2994	0.408705	0.412858	0.423407					-1.03976	-0.491009	0.0891568	0.111877
COTL1_CGAGCTGAAGAAGGCGG--3946					-0.737091	-0.409702	-0.0792942	-0.0631084	0.726679	0.395135	-0.0188483	-0.0532142	-0.58899	0.625203	0.945864	0.95434
COTL1_CTCGCCGGGGACGATGG--3947	0.245794	0.165999	-0.10843	-0.105639					0.985869	0.0278976	-0.520717	-0.563463
COTL1_GCCCTCATCACGTGGAT--3948	-0.115464	0.046024	0.0320352	0.0396063	-0.14042	-0.226027	-0.340377	-0.331877	-0.462233	-0.582807	-0.37923	-0.375157	-0.283044	0.8591	1.00363	1.00244
COTL1_GCGCGCCAAAACCGGGA--3949	-1.3851	-1.03571	-0.134387	-0.110017									-0.499146	-0.103182	0.165757	0.171395
COTL1_GCTCATGGCATCCCCGG--3950	-0.014651	0.219554	0.132887	0.139124	-0.0890756	0.717307	0.564685	0.572524	-1.40878	-1.87469	-1.17944	-1.14477	-2.04935	-0.288563	0.872809	0.927429
COTL1_TCGGTGAGAACGTCAGC--3951					0.0164083	1.1622	0.930946	0.937427	-0.323865	-0.311613	-0.179908	-0.180309
COX10_AACAGACCGCTGGTTCG--3952	-0.601249	-0.645824	-0.309598	-0.2956	-1.06164	-0.170522	0.401803	0.422169					-1.15494	-0.414084	0.232388	0.258747
COX10_AGTCGAGCCAAAATTCC--3953					-0.522449	-0.628666	-0.458252	-0.444831	-0.224916	-0.140106	-0.059799	-0.0633995	0.00752143	-0.0924085	-0.115151	-0.125522
COX10_AGTTGCCATTCTGACCT--3954	-2.66258	-2.27305	-0.450767	-0.409496	-2.84293	-1.26912	0.630983	0.674292					-3.71452	-2.24491	-0.124919	-0.0176852
COX10_ATGTAAGAACTTGTGAG--3955	1.35614	1.18155	0.106648	0.0947484					0.446579	-0.688152	-0.956641	-0.981952	-0.338136	-0.975483	-0.799235	-0.798685
COX10_ATGTCGGTCACCCACCC--3956					-2.37628	-1.86378	-0.311525	-0.274227	-1.87884	-1.5676	-0.628189	-0.578318
COX10_CTCAGGGCGTTGAAATG--3957	-2.21782	-1.22205	0.279602	0.314989					-0.768356	-0.530085	-0.167497	-0.153528	-0.562777	-0.256948	0.0486229	0.0562713
COX10_GAGAGTGTGCGGAGATG--3958	-1.16549	-1.51207	-0.769067	-0.747603	-0.889101	-1.09722	-0.653506	-0.635362	-0.940073	-1.17765	-0.725868	-0.706347	-1.91768	-1.87762	-0.792049	-0.74159
COX10_GCGTAGGAGGCTCTGTC--3959	-0.514783	-0.28617	-0.0122802	0.000574237	-0.461619	-1.10968	-0.984613	-0.971976	0.210719	-0.403296	-0.549272	-0.566957	-0.321795	-0.821384	-0.654543	-0.654509
COX10_GCTTGGGTCTTACTTGC--3960	-1.11959	-1.48717	-0.777261	-0.756405	-0.987844	0.0109988	0.528318	0.547733	-0.38558	-0.516125	-0.352364	-0.35077	-1.14033	-0.492754	0.145304	0.171201
COX10_GGAATGTCAATAAGCAG--3961	1.15902	1.10575	0.172956	0.163664	1.69172	1.49879	0.0187649	0.00366769	1.47882	0.599871	-0.204798	-0.263481
COX11_ACAGGAGGTGCCGAGAG--3962	-0.215799	0.211664	0.270009	0.278907	-0.843291	-0.428531	-0.0189613	-0.00140774	-0.279929	-1.10582	-0.996934	-0.998756	-1.1766	-0.160593	0.498346	0.525389
COX11_CTGGATGCCGGGCTCGA--3963	-1.06607	-0.338241	0.333088	0.353236	-0.775925	-0.266769	0.0925865	0.109272	-0.859478	0.0735603	0.48348	0.500395	-0.686983	-0.775806	-0.398732	-0.387159
COX11_GACGACCCTCACTTACG--3964	-0.834172	-0.82737	-0.323225	-0.306145									-0.924098	-1.28245	-0.76887	-0.749805
COX11_GAGGTCTAAAGTTCCAC--3965	-0.916769	-0.648798	-0.0851069	-0.0669339	-0.652392	-0.327923	-0.0606502	-0.0455554	-1.59736	-1.48468	-0.691478	-0.650707	-2.09075	-1.34128	-0.156081	-0.100154
COX11_GCCAGGAGAGACTGCAC--3966	-1.58476	-1.61643	-0.57117	-0.544159	-1.56267	-1.25925	-0.313457	-0.286638	-1.90044	-1.08933	-0.138698	-0.0881281
COX11_GCCCTGGTTGGAGACCC--3967					-1.41133	-0.733565	0.0994242	0.124294	-1.16396	-2.16528	-1.5972	-1.57044
COX11_GGAACGCACCTCCATCC--3968	-0.158767	-1.08871	-1.07148	-1.06334	-0.550733	-0.578349	-0.386852	-0.373067	-0.747128	-1.1668	-0.81524	-0.801958	-1.00264	-1.22956	-0.670766	-0.649219
COX11_GGAGGATCAGCAGTTGC--3969	0.500481	0.554652	0.0966135	0.0960353									0.134822	0.182975	0.0869476	0.0725539
COX11_GGGTAGAGCCGTTTCTT--3970	0.332045	-0.197058	-0.533668	-0.532017	0.238068	0.785251	0.388776	0.392402	-0.426532	-0.964107	-0.779074	-0.776156	-1.18404	-0.327101	0.336123	0.363402
COX11_GTAGAAATTCCAATTAC--3971					-0.255917	-0.385816	-0.414075	-0.404087	-0.739909	0.444831	0.792642	0.805691	-0.00481907	-0.343335	-0.358973	-0.368954
COX14_AAGCAGCTAGCTGACAT--3972	-1.22157	-1.49602	-0.712594	-0.690389	-1.07203	-1.16569	-0.585621	-0.565122	-1.06561	-0.65039	-0.133401	-0.109822	-0.944311	0.261061	0.786276	0.80598
COX14_CATCATGGAGGTAGAGA--3973	1.34791	1.65245	0.583474	0.571684	1.21288	2.36704	1.24394	1.23501	0.974455	1.14039	0.597707	0.55533	1.06603	-0.456346	-1.08846	-1.13228
COX14_CTTCTGCGGCCTGGCGC--3974	-1.13526	-1.10804	-0.38683	-0.365766					-0.343959	0.177052	0.319194	0.319442	-0.526559	0.348947	0.633668	0.640172
COX14_GCGCAGGGCCCAGCGCC--3975	-0.342401	0.163559	0.313174	0.323747	-1.14543	-0.289402	0.34538	0.366825	-0.878108	-1.31259	-0.892993	-0.875476	-0.781716	-0.146568	0.285044	0.29961
COX14_GCTAGCTGCTTGCCAGT--3976					-2.17791	-1.77728	-0.372884	-0.33814
COX14_GCTGGGCCCTGCGCCAC--3977	-1.68883	-0.455438	0.66485	0.693238	-1.21218	-1.09361	-0.409072	-0.386767	-2.03735	-0.625194	0.39655	0.451546
COX14_GCTTCTCACTGTGTATG--3978									-1.58801	-1.25429	-0.465942	-0.425473	-1.9977	-1.75906	-0.627425	-0.574437
COX14_GGAAATAGTGGTAGACT--3979	-0.314438	0.041453	0.170909	0.181113	0.974379	0.49171	-0.453611	-0.459469	0.868862	0.0570516	-0.430786	-0.469749	-0.152846	0.264513	0.334092	0.328788
COX14_TCTACCACTATTTCCAG--3980	-1.63444	-1.50662	-0.425541	-0.397873	-1.30912	-0.840666	-0.0838705	-0.0603171	0.166399	-0.321107	-0.444062	-0.460314	-0.821584	-0.504504	-0.0499416	-0.0341157
COX14_TTCTCACTGTGTATGGG--3981	1.54186	1.0135	-0.195299	-0.209655	-0.0291296	0.43725	0.239944	0.247011					-1.95069	-1.43527	-0.330697	-0.279194
COX15_AGCGGGTGGTGGGCCGA--5535	-1.6872	-1.3299	0.0314662	0.0173016	-1.63236	-0.744	0.508343	0.501481	-1.59519	-1.00216	-0.144732	-0.124422	-1.88823	-1.54925	-0.337098	-0.339608
COX15_ATTGCCCTGGCCTCAAA--5536					-0.0997205	-1.11518	-0.882644	-0.908615	-0.0954097	0.459625	0.255568	0.264103	-0.394803	-0.912023	-0.673544	-0.689515
COX15_CAAAGCTACTTCAGAGA--5537	0.0374264	-0.425853	-0.246058	-0.284855	-0.391654	-1.80807	-1.38128	-1.40361
COX15_CAGAATTCAAGTTCATC--5538					0.0817839	0.92099	1.03276	1.00453					-0.00214575	0.519108	0.501584	0.482074
COX15_CCGTTGAGGGCCTTGAA--5539	-1.34242	-0.729028	0.396124	0.377035	-1.22783	-0.562806	0.420364	0.408458	-1.43652	-0.954372	-0.209243	-0.190179	-1.18797	-0.780261	-0.0246588	-0.0334801
COX15_GACCCGAGGGATGTCAT--5540	-0.00893561	-0.255969	-0.0444107	-0.0825452	-0.12223	-0.112182	0.135336	0.109646	-0.222042	-0.508579	-0.623011	-0.613481	-0.00116092	0.309408	0.291241	0.271723
COX15_GCCGCTCCTGGCTCCTA--5541	-1.78069	-0.660925	0.764494	0.751664					-1.14316	-0.960589	-0.423093	-0.406332	-1.26127	-0.0801202	0.723273	0.715112
COX15_GCCTCTCGATGGTAGAT--5542	-1.09891	-0.36765	0.590667	0.5681	-0.764203	-0.512067	0.162612	0.144926	-0.764408	-0.414683	-0.14525	-0.131463	-0.739554	-0.289905	0.173341	0.160479
COX15_GCTGGAGCAGTTATTCT--5543	-0.100308	-1.49473	-1.22057	-1.2574					0.348722	0.278682	-0.239713	-0.234664
COX15_GTACTCACACCGAATGT--5544	-0.901064	-0.799525	0.0232453	-0.00214731	-1.20149	-1.25395	-0.288306	-0.30054	-1.80705	-1.56289	-0.555511	-0.533538	-1.25724	-1.23502	-0.434254	-0.442451
COX16_AAAAGCACGCATCACCG--3982					0.17271	-0.242348	-0.590105	-0.585638	0.193318	-0.0810186	-0.217956	-0.235078	0.365955	-0.130538	-0.359626	-0.381323
COX16_AAAGCACGCATCACCGC--3983	-1.217	-1.23722	-0.457084	-0.434938	0.639558	-0.0943705	-0.790116	-0.791662	0.439455	-0.186792	-0.451581	-0.476661	-0.0181007	-0.390707	-0.398699	-0.408261
COX16_AACAAGACTCTCGGCTA--3984	-0.122478	-0.671681	-0.680613	-0.672949	-0.243446	-0.224627	-0.262182	-0.252354	-0.0990299	-1.0448	-1.02988	-1.03755
COX16_ACTCCAAGTTTGATGAC--3985	-1.28837	-1.37994	-0.548358	-0.525269	-1.26928	-1.41543	-0.688333	-0.665293	-0.318709	-0.315686	-0.18666	-0.187228	-0.534093	-0.749722	-0.460665	-0.453923
COX16_AGAATATTCGAGGACCC--3986	-0.101795	-0.620026	-0.64387	-0.63648									-2.21506	-0.524659	0.732112	0.791968
COX16_ATTGTTGGAGGTTCTTT--3987	0.473621	0.425296	-0.0133793	-0.0136022					1.20603	-0.00167881	-0.664651	-0.714514	0.828787	-0.0679438	-0.563478	-0.599799
COX16_GACTGGAAGAATATTCG--3988	0.431149	-0.448681	-0.856737	-0.856398	0.13173	-0.0232353	-0.340447	-0.335451					-0.413446	-0.550011	-0.330408	-0.327478
COX16_GATCCTGACCTCCTCCA--3989	0.143125	0.81333	0.612918	0.617067	0.653663	1.0249	0.318637	0.31691
COX16_TAAAATATCTTTAGAGT--3990					0.920401	0.424755	-0.480331	-0.485493	1.10693	0.57074	-0.0407579	-0.0874175	0.712383	0.869411	0.440889	0.408246
COX16_TTTCTGGATTTCTTCCT--3991	-0.276495	0.309108	0.41121	0.420912	-0.741684	0.117036	0.450868	0.467113	-0.964304	-0.519234	-0.0548641	-0.0345599	-1.01773	-0.661454	-0.0939749	-0.0719514
COX17_CTCCGGGCAAGCGCAGC--3992	-2.64254	-2.51329	-0.705441	-0.664435	-2.93645	-1.88308	0.0867303	0.131244	-1.95597	-2.02635	-1.04688	-0.994513	-2.97987	-1.71899	-0.0219328	0.0620888
COX17_GCCCTGCTGCGCTTGCC--3993	-3.97831	-3.0976	-0.326769	-0.268089	-2.98235	-1.91486	0.0891633	0.134268	-3.59495	-1.35432	0.47649	0.581844	-3.29692	-2.42911	-0.549528	-0.455489
COX17_GCGCCTTCTTGGTCTCC--3994	-2.50955	-1.42167	0.290299	0.329546	-1.90504	-1.73358	-0.53259	-0.501361	-1.80669	-0.794297	0.107633	0.155172	-1.30334	-0.948937	-0.217033	-0.185985
COX17_GGAAACGATGGAGAGAG--3995	-0.0666771	0.400804	0.351643	0.358569	1.01774	1.33016	0.352522	0.346105	-0.0409554	0.743436	0.728188	0.71864
COX17_GTGTTGAGTATCTGTTA--3996	0.30967	0.365665	0.0451863	0.0471326	0.568589	-0.470894	-1.11374	-1.11437	1.06262	0.458124	-0.130356	-0.175583	1.12492	-0.209487	-0.875499	-0.921176
COX17_TCCCGGTACTAAGCTAC--3997	0.240221	0.412402	0.141992	0.144857	0.27869	-0.0199359	-0.446691	-0.443588	-0.751966	0.583781	0.937855	0.951294
COX17_TCCGGGCAAGCGCAGCA--3998	-1.99819	-1.85569	-0.512378	-0.479897	-1.20135	-1.94255	-1.26609	-1.24393					-0.627785	-0.945178	-0.602183	-0.592481
COX17_TTAGTACCGGGAAACGA--3999									-0.251507	-0.550231	-0.456112	-0.458853	-0.275409	-0.0925227	0.0476142	0.0461826
COX17_TTCTTCTCCTGAGACTC--4000	-0.892822	-0.500362	0.0460652	0.0639213	-1.45118	-0.603567	0.259122	0.284505					-2.26476	-1.85862	-0.573237	-0.511811
COX17_TTGCCCGGAGACCAAGA--4001									0.348462	-0.432967	-0.650492	-0.67263	-0.751104	-0.625809	-0.211821	-0.198222
COX18_AAATAAAAACTATTGCC--4002	0.0880171	-0.45893	-0.619613	-0.614734									0.0567221	0.401468	0.350402	0.338476
COX18_ATGACGCCAACAGAGAT--4003	-1.26172	-0.433489	0.378886	0.401623	-1.17532	-0.508743	0.148321	0.170151					-1.14536	-0.427366	0.213591	0.239648
COX18_CAGTACATGCGAACGGC--4004					-1.15141	-0.83891	-0.19967	-0.178148	-0.00191805	0.633111	0.597585	0.586775	-0.236588	0.143287	0.261074	0.258416
COX18_CATTCTGCTCTCCACCG--4005	-0.0362897	-0.0421197	-0.113187	-0.106664	-0.581786	-0.532088	-0.317445	-0.303259	0.632512	0.468118	0.103049	0.0717272	-0.391391	0.293558	0.500464	0.502697
COX18_CCCCCGTGCTTAAATTC--4006	-0.929925	-0.809391	-0.236215	-0.217868	-2.19112	-1.2369	0.177336	0.21225	-1.11933	-1.07242	-0.527521	-0.502204	-2.36562	-1.07414	0.269307	0.33392
COX18_GAACAGTTAGCTACTGG--4007	0.400645	0.29643	-0.0896344	-0.0888918	-0.205713	0.44793	0.382248	0.39159	0.630795	0.80656	0.442382	0.411116
COX18_GGACCTGCCGCTTGCGC--4008	-0.374417	-0.0403253	0.132372	0.143369	-0.776416	0.106522	0.466243	0.482935	-0.92573	-0.860797	-0.416464	-0.397407	-0.568542	-1.41928	-1.11039	-1.10256
COX18_GTGCCACTGCCCACACT--4009	-2.02537	-0.91273	0.450182	0.483022	-2.16443	-1.75249	-0.358137	-0.323567	-1.46578	-0.282671	0.442184	0.478701	-1.19201	-0.798647	-0.130838	-0.103307
COX18_TGTGCCGGCTCGGCGGT--4010									-0.443712	0.090467	0.284424	0.287897	-0.869713	0.165805	0.648075	0.665422
COX18_TTCGTGCAAATCAGTTG--4011	-0.158998	-0.392654	-0.375257	-0.36711	-0.0788811	0.271314	0.111092	0.1188	-0.0360551	-0.758658	-0.776451	-0.786158
COX19_AAATGCTTTGTGCAGAA--6291	1.72876	1.63726	0.220503	0.199318	0.677154	0.232472	-0.287481	-0.300906	1.04032	0.225814	-0.565132	-0.586623	0.833136	-0.200101	-0.827048	-0.837388
COX19_ATATTTAGAATGCAGGA--6292	1.11018	1.1792	0.213658	0.202679	0.933038	0.404786	-0.302556	-0.318879	0.892835	0.835657	0.14316	0.124661	1.11404	0.679883	-0.13399	-0.148375
COX19_CAAGGGCAGCTTCCCGC--6293					-1.62466	-1.69497	-0.529243	-0.516615	-1.47464	-2.24954	-1.36171	-1.33217
COX19_CGACCGCCATGAATTTC--6294	0.26196	-0.274208	-0.621036	-0.618021	-0.247845	-1.17491	-1.01746	-1.02041	0.20192	0.262956	0.0316552	0.0271751	0.546901	0.627118	0.190643	0.184426
COX19_CTTGGTCCCGAAATTCA--6295					0.176885	0.0905986	-0.0629932	-0.0707567					-0.148584	-0.341439	-0.315109	-0.311308
COX19_GGATTCCCGAGCAGCTC--6296	0.87402	-0.304738	-1.09802	-1.1051					0.246828	0.744464	0.483186	0.477795
COX19_GGTCCCGAAATTCATGG--6297	0.116151	-0.39252	-0.63299	-0.627569	0.792108	0.21533	-0.388805	-0.403532	0.647452	0.316899	-0.211801	-0.225321	0.340489	-0.279918	-0.579038	-0.582281
COX19_TCGACCGCCATGAATTT--6299	0.13018	-0.204362	-0.455065	-0.449876	0.0180279	-1.08196	-1.11921	-1.12518	-0.0952908	-0.00302514	-0.035933	-0.0343826	0.192755	0.427006	0.226195	0.225079
COX19_TGGGCCTCCTACACTCT--6300	-1.27189	-0.910169	-0.13816	-0.109838									-2.109	-0.866669	0.464207	0.496245
COX20_AAAATACTCCCTGCGCC--4012	-0.659723	0.030695	0.409076	0.423848	-0.909515	-0.629951	-0.171019	-0.152612	-0.698971	-0.795828	-0.469281	-0.457555	-1.18682	-0.222642	0.442182	0.469549
COX20_AGTAGGAGGGTTTATCT--4013	-0.833616	-0.686547	-0.182802	-0.16573	-0.838331	0.260231	0.666104	0.683594	-0.784637	-0.0577585	0.313286	0.327782
COX20_CCGGTGAGCCCGAGGAG--4014	-1.06482	-0.937274	-0.26685	-0.246718	-1.38233	-1.14284	-0.331474	-0.306977					-2.83211	-2.47535	-0.863352	-0.783999
COX20_CCTGAAAGAAAACACAA--4015	0.223158	0.480704	0.222594	0.225685	0.712799	1.55148	0.80114	0.798651	0.116259	-0.201618	-0.298528	-0.313159	0.463955	0.512813	0.227308	0.202515
COX20_CGGCATTCAATATTGTA--4016									0.717557	0.131342	-0.277903	-0.311974	0.15034	0.0433314	-0.0616298	-0.0765139
COX20_CGTTACATTTATCATAT--4017	-0.294143	0.162931	0.277756	0.287691	0.0511107	0.609535	0.352417	0.358451	-0.174837	-0.59592	-0.541626	-0.546845	-0.0585617	-0.149875	-0.134574	-0.142857
COX20_GCCGCCCCGCCGGAGCC--4018	-0.796754	-0.505783	-0.0286127	-0.0120276					-0.985565	-0.583861	-0.108448	-0.0874565	-1.07273	-0.227432	0.371713	0.395475
COX20_GCTCACCGGGCTCCGGC--4019	-1.51567	-0.670765	0.324691	0.350788	-1.3926	-1.24009	-0.421066	-0.396437	-1.40028	-0.0460227	0.644809	0.679209	-1.11933	-0.255259	0.370712	0.395946
COX20_GGCTCACCGGGCTCCGG--4020	-1.96105	-0.360747	0.955794	0.987783	-1.52583	-0.419993	0.498344	0.524689	-2.33772	-0.564549	0.613217	0.677924
COX20_GTGATGTTGGAGTAGGA--4021					-0.221503	0.36752	0.313609	0.323154					0.74564	0.346996	-0.100671	-0.134365
COX4I1_AACTAGGCTAAATACCC--6301	-1.05058	-0.821923	-0.211347	-0.186677	-1.27776	-1.00446	-0.0927742	-0.0840727	-1.69112	-0.907743	0.12459	0.158521	-1.67545	-1.487	-0.444628	-0.418834
COX4I1_AGCTCGTACACACACAG--6302	0.154422	-0.949999	-1.21838	-1.2136	0.0819986	-0.337245	-0.421349	-0.428038	0.558914	0.0614457	-0.408154	-0.419878	0.737182	0.144675	-0.41842	-0.427378
COX4I1_CCACATGATAACGAGCG--6303	-1.6655	-0.899787	0.159328	0.194144	-1.57415	-1.50111	-0.372374	-0.360318					-2.90279	-1.84974	0.00935836	0.0528299
COX4I1_CCTGTCTGCCAGCCAGA--6304									-1.01088	-1.42122	-0.842954	-0.822826	-1.28096	-0.701961	0.0779033	0.0980145
COX4I1_CTCGAACGAGTGGAAGA--6305	-0.811291	-1.88284	-1.44681	-1.42608	-1.31356	-1.52481	-0.586903	-0.577797
COX4I1_CTTTCTCATCCATGGAG--6306	-0.614777	-1.07555	-0.782862	-0.765382	-0.621665	-1.13836	-0.707153	-0.705878	-0.459644	-0.821191	-0.610887	-0.601944	-0.409205	-0.810151	-0.610393	-0.602838
COX4I1_GCGTGACCACCCCTTGC--6307					-1.75133	-1.04642	0.21207	0.226132	-2.26415	-1.55356	-0.138717	-0.0931601	-1.83802	-1.57152	-0.42097	-0.392836
COX4I1_GGTGCCATGTTCTTCAT--6308	-0.775634	-0.99015	-0.580126	-0.559992					-0.815838	-0.69974	-0.251671	-0.235501	-0.386724	-0.676438	-0.491639	-0.484408
COX4I1_GTATCGCATTAAGTTCA--6309	-0.311197	-1.63397	-1.56272	-1.55025	-0.229324	-1.43943	-1.29555	-1.29871	-0.310143	-0.873266	-0.762757	-0.756847	-0.382826	-0.584239	-0.402034	-0.394859
COX4I1_TCAAAGCTTTGCGGGAG--6310	0.684089	1.00802	0.353276	0.349326	1.09659	-0.41822	-1.24533	-1.26351	1.16798	0.979984	0.103824	0.0797427
COX4I2_AAGGTGATCGGCTTTGG--4022									-1.03143	0.00727273	0.506512	0.528986
COX4I2_ACATCTTCCCCCCACCA--4023					-2.2393	-0.830118	0.620035	0.655569	-1.89808	-1.37235	-0.422949	-0.372456	-1.61942	-1.93493	-1.02107	-0.980032
COX4I2_CAAAGGTCTCATTGAAC--4024	0.87552	1.1017	0.373288	0.367748	0.848896	1.45482	0.603034	0.598793	0.551876	1.13636	0.813175	0.78446	0.106333	0.881	0.801374	0.78788
COX4I2_CACAGAACTCAACGCTG--4025	0.136605	0.06796	-0.127752	-0.123516	-0.377399	-0.3948	-0.332506	-0.320953	0.0717901	0.164632	0.0908202	0.0776271	0.147423	0.324566	0.221284	0.206492
COX4I2_CTGAGGAAAGGTGGAGG--4026	-0.870468	-0.763441	-0.233129	-0.215569	-0.688553	-0.0753568	0.218871	0.234431	0.319163	1.10243	0.900129	0.878938	-0.454761	0.909422	1.15281	1.15704
COX4I2_GACCCACGCCGAAAAGG--4027	0.0528967	1.09067	0.955307	0.96065	-0.137574	-0.130212	-0.246683	-0.23822					-0.164388	-0.226289	-0.150066	-0.155005
COX4I2_GCATGGGGTAGTAGCGC--4028	-0.610476	-0.161096	0.181781	0.195902	-0.605473	-0.545249	-0.312948	-0.298458	-0.484081	-0.671929	-0.457003	-0.452225	-0.865877	-1.02381	-0.543745	-0.526519
COX4I2_GCGCATGCTGGACATGA--4029	-0.109679	-0.450862	-0.469022	-0.461527	0.358245	-0.137006	-0.623061	-0.620983	0.101838	-0.526841	-0.616261	-0.630425	-0.173937	0.303308	0.385029	0.380391
COX4I2_GGGATGCACAGCTCAGA--4030	0.0140044	0.755524	0.648198	0.654056	-0.554529	-0.106126	0.0882007	0.102035	0.896	-0.314645	-0.816579	-0.856419	0.589164	-0.478893	-0.83648	-0.865229
COX4I2_TCGCAGCTCTGGTGATT--4031	0.20701	0.808385	0.561916	0.565221
COX5A_AGGAGTTTGATGCTCGC--4452	0.685177	0.243308	-0.269239	-0.283894					0.479607	1.03978	0.518788	0.519016
COX5A_CTATTCCCATGGGTCAC--4453	-0.748786	-1.71026	-1.35874	-1.34224	-1.21898	-0.800887	-0.0831904	-0.0670472	-2.48527	-0.673768	0.766829	0.803333
COX5A_CTCTGGAACCATATCAT--4454									-2.46048	-1.31555	0.108652	0.144854	-2.39659	-1.87456	-0.479393	-0.449986
COX5A_CTGTGGCCGCAACCACC--4455	-0.254283	-0.341027	-0.287482	-0.281726	-0.0684218	-0.236911	-0.294046	-0.291673	-0.899743	-0.721515	-0.329917	-0.312812	-0.829961	-0.719506	-0.331854	-0.320289
COX5A_GCCAGATATAGATGCCT--4456	-1.01008	-1.69079	-1.18182	-1.15964	-1.81285	-1.62838	-0.510747	-0.487496	-1.60513	-0.200289	0.658001	0.683736	-1.39545	-0.556192	0.195135	0.21314
COX5A_GCCTCCTGCACTCCGCC--4457	-0.449627	-0.115131	0.0561225	0.0661228	0.206362	0.109521	-0.132664	-0.13358					-1.41102	-0.74927	0.0120695	0.0302521
COX5A_GTCGGCCCGGGTGGTTG--4458	-1.4264	-0.664778	0.0950504	0.126272	-1.58597	-0.933305	0.0315357	0.0520712	-1.47955	-0.583879	0.191327	0.215526	-2.10477	-1.2788	-0.0713045	-0.045221
COX5A_TACAGTTCGTATCCTAG--4459					-0.764756	-0.356609	0.0551953	0.0659021					-0.690795	0.226938	0.525091	0.535071
COX5A_TCTCCGCCGCTGCGCTG--4460	-0.696582	-0.252301	0.067761	0.0831268	-0.953832	-0.55659	-0.0174544	-0.00448452	-1.3237	-0.501373	0.170717	0.193009	-1.12512	-1.11797	-0.540502	-0.525575
COX5A_TGTGGCCGCAACCACCC--4461	-1.12674	-0.665647	-0.0863821	-0.0616704	-0.574309	0.0379122	0.321462	0.32989	-0.830591	-0.466557	-0.12071	-0.104451	-0.677774	-0.501137	-0.211358	-0.201526
COX5B_ATCGCGGCCGCGCCACT--4462					-2.05754	-2.06086	-0.778438	-0.752259	-2.29107	-1.50867	-0.196551	-0.162422	-3.03645	-2.3894	-0.58274	-0.546046
COX5B_ATGAAGAGCAGGCGACT--4463	-0.289057	0.1232	0.197699	0.204211	-0.414348	-0.234432	-0.0586062	-0.0520932	-0.332033	-0.167787	-0.151792	-0.141633	-0.378303	-0.124807	-0.0276202	-0.021199
COX5B_ATGCGCTCCATGGCATC--4464	-1.4644	-0.510054	0.272675	0.304723	-1.15531	-0.547356	0.127465	0.142846
COX5B_GCCTACTATTCTCTTGT--4466									-1.76708	-1.18717	-0.221733	-0.194015	-1.02307	-0.726846	-0.215004	-0.20124
COX5B_GGCCGCGATGCGCTCCA--4467	-1.31673	-1.39128	-0.697533	-0.668694	-1.63139	-1.67464	-0.679213	-0.658134	-1.89892	-1.25095	-0.198289	-0.168958	-1.39736	-0.533255	0.219298	0.237325
COX5B_GGGCCAGTACATTGTAT--4468	-0.108875	-0.0185043	-0.0525785	-0.0499814	-0.541101	-1.1264	-0.86521	-0.85718	0.0434127	-0.260798	-0.493201	-0.487636	-0.321317	-0.221689	-0.161151	-0.155379
COX5B_TAATGGGCTCCACAGCG--4469	-2.95369	-1.29084	0.389295	0.4537
COX5B_TGCCATGGAGCGCATCG--4470	-1.02547	-0.344129	0.174112	0.196623					-1.2148	-0.673999	-0.0739549	-0.052995	-1.59066	-0.433631	0.443231	0.463459
COX5B_TGGAACGCTGGCCGCGC--4471	-1.06569	-0.880796	-0.338318	-0.314933	-0.492873	-0.932945	-0.704238	-0.696785					-2.07156	-1.29992	-0.113791	-0.0880857
COX6A1_CATGCTGACTGCCACCC--5545					-2.63739	-1.38105	0.540023	0.545691	-2.35899	-1.7293	-0.331281	-0.304975
COX6A1_CTCGGTTTCTCGGCTGC--5546					-1.56819	-1.46469	-0.255052	-0.262715	-1.58885	-1.53252	-0.67958	-0.65932	-1.56269	-0.48419	0.515721	0.510277
COX6A1_GGGCGGCCTATGTCGAG--5548	-3.95938	-3.50425	-0.586177	-0.567889	-3.61524	-3.18049	-0.608767	-0.590908	-3.60989	-2.03746	0.245892	0.282018
COX6A1_GGGGAGCGCGACGAAGA--5549	-0.750249	-2.20282	-1.48338	-1.51092					-0.837356	-0.584732	-0.263669	-0.249309	-1.16152	-1.11181	-0.373457	-0.382516
COX6A1_GGTAGTTGGTGTGTCCT--5550	-2.39635	-1.95654	-0.109324	-0.11336									-1.769	-1.10277	0.0316482	0.0280637
COX6A1_GGTTATGGAATAGAGTA--5551	0.529441	-0.279461	-0.436754	-0.482578	0.0146958	0.645753	0.802162	0.774764	1.05987	1.04949	0.0277698	0.0272361	0.585961	0.372216	-0.0287388	-0.0535485
COX6A1_GTCCTGATGCGGAGATG--5552	-0.862293	-1.86211	-1.0659	-1.09185	-0.895241	-0.574826	0.187044	0.170991					-1.45906	-0.6716	0.260746	0.254368
COX6A1_GTGTGTCCTCGGTTTCT--5554	-1.23388	-0.878013	0.172775	0.152136	-0.674933	0.290369	0.905649	0.88685	-0.758568	-0.926107	-0.660807	-0.647065	-0.448209	-0.662251	-0.388954	-0.404443
COX6A2_CCGTCCCCCCAGGGGTA--4472	-2.08887	-0.508657	0.650361	0.695976	-1.01063	-0.905942	-0.328556	-0.314907	-2.71562	-0.669306	0.923696	0.963019	-1.38665	-1.14164	-0.395976	-0.378071
COX6A2_CTCTGAGGCCCCTGACC--4473					-3.00705	-1.3764	0.54545	0.582994	-3.71932	-1.27735	0.979703	1.03131
COX6A2_GAAGGTCAGCAGACGCC--4474	-0.161857	0.453875	0.451726	0.455474	-0.131978	0.410567	0.396233	0.399367	0.781509	0.438568	-0.282168	-0.285633	0.383142	0.656006	0.2635	0.26125
COX6A2_GCCAAGCCCCGGGTCAG--4475	-1.76236	-0.242796	0.719473	0.757994	-1.58346	-0.473038	0.490113	0.510619	-2.76004	-1.07707	0.545323	0.585189	-2.87401	-0.939129	0.76307	0.797914
COX6A2_GCCAGCGCTGCCAAAGG--4476	-0.896738	-0.487503	-0.0468332	-0.0271187	-1.18523	-0.86438	-0.169415	-0.153676	-0.450218	-0.0661852	0.0280023	0.0396072	-0.643288	0.170085	0.437686	0.447125
COX6A2_GGCCAAGCCCCGGGTCA--4477	-2.70029	-0.655764	0.871674	0.930573
COX6A2_GGGCAGCGCCAGCACGA--4478													-0.811422	0.230709	0.606439	0.617793
COX6A2_GGGTGTTCGTAGCCCGT--4479	-0.512555	-0.00408566	0.205086	0.216454	-0.507725	0.191277	0.429987	0.437618	-0.568842	0.108149	0.280819	0.293875	-0.409792	-0.0392306	0.0782071	0.0849869
COX6A2_TCTGAGGCCCCTGACCC--4480	-2.54823	-0.776457	0.659355	0.71495	-2.40489	-1.04542	0.470916	0.501253	-2.42251	-1.21865	0.180429	0.216166	-2.64197	-1.60078	-0.0478081	-0.0156065
COX6A2_TCTGCTGACCTTCGTGC--4481	-0.620834	-0.106482	0.167936	0.181656	-0.753488	0.384112	0.788328	0.7989	-0.953668	-0.924815	-0.497539	-0.479775
COX6B1_AAGGCAATGACCGCTAA--6311	0.912599	0.416303	-0.40512	-0.412839	0.702759	0.0833587	-0.455345	-0.46906	0.762772	0.560938	-0.0447408	-0.0606007
COX6B1_ACCAGACTAGAAACTGC--6312	-0.711136	0.26524	0.628217	0.647287	-1.60388	-1.18408	-0.0335733	-0.0211805					-0.0268857	-0.502968	-0.557621	-0.555573
COX6B1_AGTTTCTAGTCTGGTTC--6313									-1.67365	-1.19573	-0.175056	-0.141481	-1.0776	-0.577752	0.0667879	0.08397
COX6B1_CTTGTAGTTCTTGATTT--6314	-0.135303	-0.104812	-0.161864	-0.152295	0.0856552	-1.06397	-1.15075	-1.15748	0.452456	0.321106	-0.0774309	-0.0869944	0.00697563	-0.478925	-0.55611	-0.55455
COX6B1_GATATCGCCTCCTTTAG--6315	-1.31389	-1.44844	-0.645796	-0.616781	-0.521151	-1.0904	-0.732806	-0.732669	-0.251771	-0.882802	-0.811257	-0.806531	-0.574899	-1.42119	-1.11117	-1.10123
COX6B1_GATGAGCAACGGGCTGA--6316	-2.58145	-2.36558	-0.638343	-0.588415	-2.31114	-2.74451	-1.07606	-1.05567
COX6B1_GCGGCTGTCAAAAGGGG--6317	-1.11093	-0.593223	0.061378	0.0870439
COX6B1_GGGACTGGTACACACGC--6318					-1.69525	-1.78252	-0.565098	-0.551671	-0.994261	-1.68874	-1.12158	-1.10178	-2.2844	-1.50282	-0.055226	-0.0206616
COX6B1_TCATTGCCTTCTGACAG--6319	-1.39926	-1.34671	-0.481793	-0.45137	-1.72504	-1.98867	-0.749431	-0.735667	-1.74905	-1.37597	-0.304968	-0.269862	-1.79179	-1.21292	-0.0931291	-0.06566
COX6B1_TCTAGTCTGGTTCTGGT--6320	0.0847573	-0.308524	-0.526095	-0.520156	0.150745	-1.12699	-1.26144	-1.2689	-0.152859	-0.433641	-0.428122	-0.425403	-0.300684	-0.665454	-0.53791	-0.531919
COX6B2_ACGAGCAGATCAAGAAC--4032	1.09619	1.75372	0.866222	0.857763	0.628302	1.25131	0.563952	0.562551					-0.0264073	-0.584148	-0.587358	-0.596657
COX6B2_CGGAAATAGTACTCGCA--4033	0.00852989	0.392142	0.288762	0.294693	0.0544909	0.70927	0.449633	0.455623	0.249313	0.57479	0.408767	0.389834	1.17811	0.65893	-0.0377021	-0.0850606
COX6B2_GACCATTTCCCCTTGGG--4035	-0.968705	0.496899	1.09803	1.11689	-0.502561	0.082708	0.238297	0.251462	-0.836792	-0.309263	0.0888727	0.105054	-0.697196	0.31457	0.697524	0.709419
COX6B2_GCCCAGGAGCCCCCCAA--4036									0.299854	0.373825	0.18155	0.160983	-0.0988972	0.375788	0.41431	0.407301
COX6B2_GGCGGGTCCTGGTCTTG--4037	-1.70295	-0.792514	0.337952	0.366527	-1.85072	-1.06053	0.0999775	0.130507	-3.28785	-1.55496	0.116341	0.211767
COX6B2_GGGAAGCGCGGGTCGAA--4038	0.985314	0.987709	0.180142	0.173149	0.143167	0.639939	0.314203	0.319051	-0.429715	-0.181345	0.00534128	0.008362	0.442912	-0.642023	-0.915414	-0.939542
COX6B2_GGTAGCAGTTACGGATC--4039	1.25606	1.48432	0.481569	0.470993	0.684586	0.719893	-0.00941721	-0.0115426	0.523176	0.438929	0.130652	0.102866	0.45488	0.712066	0.431785	0.407279
COX6B2_TCCTGGTCTTGAGGCAG--4040	0.489651	0.937765	0.487534	0.487099	0.809474	1.11498	0.292582	0.288848	0.412913	1.00182	0.750817	0.726595	0.855328	0.265385	-0.245428	-0.282588
COX6B2_TCGACCATTTCCCCTTG--4041	0.26689	1.23136	0.941725	0.944237	-0.330409	0.112154	0.139421	0.150369	-0.713911	0.512896	0.847203	0.859412	0.0056217	-0.00714294	-0.0287917	-0.0391031
COX6C_AGAAGGCCACGCATCCG--6321					-3.26321	-2.51066	-0.144976	-0.113802					-3.95366	-1.88792	0.670469	0.729077
COX6C_AGCATTCGTGCTATCCC--6322	-2.73285	-2.79604	-0.958368	-0.905943	-2.52393	-2.67247	-0.848186	-0.825379	-1.89058	-1.42712	-0.261642	-0.223664	-2.34306	-1.74707	-0.260444	-0.225035
COX6C_ATTCGTGCTATCCCTGG--6323	-1.22577	-1.90946	-1.1711	-1.14354	-1.1879	-3.2295	-2.38363	-2.37594	-1.61077	-1.47891	-0.500208	-0.467908	-1.81749	-1.90548	-0.768591	-0.740751
COX6C_CATTCGTGCTATCCCTG--6324	-0.79218	-1.36079	-0.938702	-0.918295	-1.16823	-0.794173	0.0372946	0.0447563	-0.917997	-0.472243	0.0440187	0.062262	-0.572175	-0.251671	0.0565344	0.0664364
COX6C_CCAAAACCTCGGATGCG--6325	0.526553	0.485963	-0.0538662	-0.0552165					0.0494266	-0.394654	-0.524163	-0.525549	0.313028	-0.200416	-0.481262	-0.48411
COX6C_CCACGCATCCGAGGTTT--6326	-1.95584	-1.83031	-0.559411	-0.519805	-1.81879	-0.898159	0.409731	0.424556	-1.98408	-0.838921	0.388965	0.428839	-1.88309	-0.778936	0.401612	0.430396
COX6C_GCATTCGTGCTATCCCT--6327					-1.96902	-1.11258	0.305327	0.321853	-1.93678	-1.29669	-0.10037	-0.0614555	-2.08747	-1.27283	0.0437143	0.0754422
COX6C_GCGTCTGCGAAATCATA--6328	-1.41787	-2.33756	-1.45907	-1.42834	-0.928864	-1.34783	-0.69165	-0.686898	-0.957615	-1.5055	-0.96279	-0.943743
COX6C_GGCTGATCAAAGAAAGA--6329	-0.386807	-1.13471	-1.0083	-0.994585									-0.29412	-1.44621	-1.32303	-1.31714
COX6C_TGCGTGGCCTTCTGGCC--6330					0.0312596	-0.970996	-1.01794	-1.02406	-1.35829	-1.18938	-0.379213	-0.352036
COX7A1_AAAGCGGTTCCGGGCGG--4482	-0.695608	0.256545	0.576021	0.591365	0.0972318	0.170448	0.00175626	0.00214653	0.128879	0.980356	0.691407	0.695926
COX7A1_ATCCCGTTGTACCTGAA--4483	0.177609	0.244961	0.0382596	0.0346325	-0.181554	-0.522724	-0.503671	-0.499944	-0.269854	-0.16391	-0.189052	-0.179654
COX7A1_CATCCCGTTGTACCTGA--4484	-0.379897	-0.190957	-0.0617211	-0.0532357	-0.15136	-0.0563015	-0.0575823	-0.0542168	0.0299804	-0.0862975	-0.309814	-0.304085	-0.308006	-0.48553	-0.433552	-0.427932
COX7A1_CCGGGCGGTGGAGCTGA--4485					-0.6225	-0.168207	0.147796	0.1568	-0.528172	-0.335201	-0.189438	-0.176879	-0.941936	-1.00684	-0.547177	-0.534337
COX7A1_CGCCCTTCAGGTACAAC--4486	-0.992284	-0.646317	-0.148073	-0.126283									-0.421516	-0.225997	-0.10102	-0.0941066
COX7A1_CGGTGGAGCTGAAGGAG--4487	-0.235602	0.156144	0.198433	0.203783	-0.228099	-0.182476	-0.132078	-0.127794	-0.263543	-0.094556	-0.123874	-0.114553	-1.19828	-0.29646	0.328059	0.343819
COX7A1_CTTGTACTCCCTTGGCT--4488	0.360003	0.291946	-0.0246617	-0.0322516	0.0459284	0.344951	0.210808	0.211812	-0.00271872	0.353818	0.151935	0.158065	0.633378	0.674298	0.120863	0.115762
COX7A1_GGAGCGGATCAGCGCCT--4489									-1.68431	-0.268446	0.642227	0.668932
COX7A1_GTTCTGAAAGCGGTTCC--4490	0.045472	0.194887	0.0678079	0.0670516	0.110819	-0.128725	-0.306568	-0.30634					-0.1271	0.695277	0.630912	0.634473
COX7A1_TCATTGTCACTCGGTAC--4491	-0.78523	-0.262418	0.111061	0.128352	-0.407427	0.228975	0.40014	0.40657	-0.613413	-0.834573	-0.632413	-0.618812	-0.368788	-0.396685	-0.305618	-0.299305
COX7A2_AATTCCACTGTATCTAA--4042	-0.414198	-0.315922	-0.114546	-0.103023	0.470596	0.751014	0.181212	0.181843	0.119908	0.00752353	-0.0912824	-0.106031	0.506867	-0.869499	-1.17971	-1.20586
COX7A2_ATATGCCATATATGAGC--4043	-0.0396709	-0.817612	-0.886242	-0.879674	0.412764	0.985059	0.458365	0.45974					-3.23704	-1.39599	0.449118	0.541265
COX7A2_CAGATTCCGCAGCATCT--4044	-0.567997	-0.263376	0.0488773	0.0624357					-0.418613	-0.531488	-0.350568	-0.347906	-0.196832	-0.914812	-0.819911	-0.823825
COX7A2_GAAGCAAAAACTGTTCC--4045	-0.304674	-0.39577	-0.273353	-0.263278					0.880348	0.0568242	-0.43698	-0.476314	-0.319981	0.414997	0.580793	0.58077
COX7A2_GCATACGCAAGACTCGG--4046	-0.0150323	0.572576	0.486184	0.492426	-0.556025	-0.336379	-0.140938	-0.127084	0.536169	0.363817	0.048791	0.0205843	0.374763	-0.200646	-0.434805	-0.45678
COX7A2_GGTGGCTCTATACAGGA--4047					0.274686	0.063514	-0.360257	-0.357102	1.07322	-0.148705	-0.742691	-0.788261	0.216868	-0.203163	-0.346424	-0.36341
COX7A2_TAAGCACTGCTTCCCGC--4048	0.359102	0.725722	0.369607	0.370899	0.600606	0.325875	-0.340836	-0.34188	0.471726	0.123071	-0.158481	-0.184604	0.132048	0.0870735	-0.00735715	-0.0216632
COX7A2_TCATCCCAGCAATCGCT--4049					0.537236	0.737758	0.118283	0.118055	-0.261625	0.224931	0.324306	0.321892	-0.330851	-0.7085	-0.536445	-0.536125
COX7A2_TTGGTGGTGTTCAGTTG--4050	0.744823	0.165316	-0.468875	-0.472686	0.675075	0.486569	-0.235651	-0.237654
COX7A2_TTTCATTCAGCTCTCTA--4051	1.19354	0.502379	-0.455303	-0.465051	1.63218	1.60816	0.172512	0.158182	0.835095	2.17164	1.70134	1.66347
COX7A2L_AGGAGCATGGGCTTCGG--4052	0.537582	0.317988	-0.166797	-0.167867	0.0803739	0.443344	0.164414	0.17007	0.659137	-0.0278826	-0.406782	-0.438964	0.0380416	0.662375	0.622062	0.610727
COX7A2L_CCCGTCTACCTGAAACG--4053					0.233685	0.29534	-0.0978682	-0.094186	-0.0262939	0.401081	0.378217	0.368195	0.315453	0.449526	0.249511	0.22941
COX7A2L_CCTGATCGCCCTCTACA--4054	0.334545	0.374417	0.0360056	0.0376228	0.515437	1.04893	0.445703	0.445757	1.26915	0.543295	-0.152468	-0.204372	0.17324	1.20415	1.08601	1.0704
COX7A2L_CTGGAGACTCCAGTCGT--4055	-1.57613	-0.940667	0.0983766	0.125273					-0.839548	-0.164754	0.234813	0.251084	-1.16831	0.475014	1.12918	1.15596
COX7A2L_GAAGTTGGCAGGAGCAT--4056	-0.241746	0.477504	0.554555	0.563797	0.15737	0.522745	0.186422	0.191087	1.78425	0.280943	-0.68238	-0.750938
COX7A2L_GGCAGGAGCATGGGCTT--4057	-3.17684	-2.05831	0.134721	0.182797	-2.6074	-1.56946	0.155078	0.195353
COX7A2L_GGTCAGTTTAGTTGGTG--4058	0.0603263	-0.045353	-0.186074	-0.180828	-0.0787966	0.313839	0.153555	0.161261					0.310195	-0.0184888	-0.215476	-0.235411
COX7A2L_TCAGCGCCATGGTGGTC--4059	-1.47785	-1.66197	-0.693777	-0.668181					0.11375	-0.609642	-0.705249	-0.719799	-0.292023	0.823366	0.973067	0.972161
COX7A2L_TGGCTTCACGCAGAAGT--4060	1.01488	0.82237	-0.00651413	-0.0138983	0.672607	0.702552	-0.0178291	-0.0198003	0.00629577	0.0752907	0.0354986	0.0244229	-0.348431	0.839223	1.0214	1.02227
COX7A2L_TTCACGCAGAAGTTGGC--4061					0.154885	0.334868	0.000397701	0.00509483	0.157371	-0.439253	-0.557519	-0.573479	-0.28715	0.200293	0.347189	0.346129
COX7B_AATCAGGTGTACGTTTC--4492	-2.01513	-0.594293	0.520289	0.564302	-2.75762	-1.14275	0.61113	0.645688	-2.88579	-1.79083	-0.0852421	-0.0438371	-2.68234	-1.63239	-0.0534568	-0.0207954
COX7B_AATGCTGTATTAGCTAG--4493					-4.53792	-1.65182	1.30097	1.35684
COX7B_GAGTTACCCCAAAGGAA--4494	-2.09532	-0.302012	0.860893	0.906648					-1.86517	-0.726368	0.303967	0.332884	-0.898766	-1.43043	-0.998529	-0.98618
COX7B_GATTCCTCCATTCCTTT--4495	0.843934	0.594341	-0.0138699	-0.0319739	0.551203	0.390464	-0.0839502	-0.0889933	0.819001	0.0702974	-0.675243	-0.679168	0.604444	0.199061	-0.335767	-0.340538
COX7B_GGGGTAACTCTGCCAAC--4496	-2.00611	-1.45424	-0.345092	-0.301275	-1.72062	-1.71329	-0.657768	-0.635621	-2.02538	-1.19786	-0.0615323	-0.0306547
COX7B_GGGTAACTCTGCCAACA--4497	-1.96794	-1.50321	-0.417059	-0.374072					-2.61111	-2.0139	-0.490047	-0.452002	-2.34937	-1.13445	0.23035	0.259219
COX7B_TATTTGTCATGAAAATC--4498	0.764175	0.895842	0.335692	0.319321	0.895622	1.94323	1.23687	1.2277	1.19362	0.798956	-0.194436	-0.202944	1.64282	0.764745	-0.437874	-0.454471
COX7B_TGGCAGAGTTACCCCAA--4500	-3.57297	-1.17322	0.880073	0.957932	-2.78013	-1.88326	-0.114228	-0.0794007	-3.66936	-2.05796	0.166053	0.217045	-1.85824	-1.95466	-0.905716	-0.88244
COX7B2_AATGCTGTGCTAGCCAG--4062	-1.53491	-0.398497	0.610825	0.637177	-1.47307	-0.201867	0.677136	0.702801	-1.76959	-1.16274	-0.280077	-0.233738	-2.07728	-1.36038	-0.182929	-0.127427
COX7B2_ACTGCTTAGTGCATTTC--4063	0.316078	0.404808	0.0797098	0.0815713	-0.603295	0.0976301	0.328307	0.342769
COX7B2_CTTTCTGTGTTGCTACA--4064	0.818059	1.07752	0.390532	0.385752					0.446873	-0.174048	-0.44269	-0.46801
COX7B2_GAGTTACCCCAAAAGAG--4065	1.04628	0.701557	-0.149959	-0.157758	0.569145	1.05901	0.415751	0.415112	0.850848	0.49224	0.0137597	-0.0246207	1.18388	0.587379	-0.112578	-0.160119
COX7B2_TAGTGCATTTCTGGCCA--4067	-0.398104	0.293329	0.483102	0.494413	-0.476035	0.179872	0.315689	0.328512					-0.604476	0.0327207	0.362297	0.371263
COX7B2_TGGAACCTATCCCCTGT--4068									-1.33658	-0.0923046	0.565439	0.597779	-1.739	-1.68647	-0.70376	-0.658947
COX7B2_TTTACAGCCACTCAGAT--4069	0.299523	1.43644	1.12328	1.12536					1.03329	0.281002	-0.292246	-0.336525	0.983079	0.680534	0.0961758	0.0549797
COX7B2_TTTCTGTGTTGCTACAT--4070					0.0872055	0.67785	0.393828	0.399396	0.356359	0.290866	0.0692392	0.0468458	0.491155	0.025257	-0.275907	-0.301559
COX7C_AAGATGTGTTTGTACTT--4501									-1.51394	0.714667	1.51262	1.53724	-3.635	-2.50877	-0.317171	-0.27366
COX7C_ACTATGAGGAGGGCCCT--4502					-2.2052	-1.192	0.189852	0.217799
COX7C_AGGAGCCACTATGAGGA--4503	-0.398851	-0.304725	-0.164067	-0.15517					0.310708	-0.105477	-0.514726	-0.512432
COX7C_CCGTAGGAGCCACTATG--4504	-1.85831	-1.81018	-0.790095	-0.749489	-1.10436	-0.375454	0.265052	0.279824	-1.15077	-0.515965	0.0417159	0.0618924	-1.03236	-0.488455	0.0293643	0.0432345
COX7C_GAGGTTCACAACCTCTG--4505	-0.677714	-0.638238	-0.329545	-0.314589	-0.907594	-0.506142	0.0018554	0.0142718	-1.51199	0.0754153	0.872083	0.89668	-0.598903	-0.306719	-0.0676622	-0.0587286
COX7C_GTGTCTTACTACAAGGA--4506	-0.752453	-0.691884	-0.338156	-0.321576	-0.699841	-0.310137	0.0579511	0.067881	-0.7036	-1.14185	-0.880018	-0.865312
COX7C_GTTGGTGTCTTACTACA--4507	-0.0117261	-0.481173	-0.573786	-0.5733	-1.67515	-1.35472	-0.329828	-0.308226					0.582474	0.3333	-0.187398	-0.191919
COX7C_TGAACCTCCGGATGCTC--4508	0.160601	0.199763	0.00331041	5.27391e-05	0.434974	0.0819105	-0.314231	-0.317883	-1.10704	-1.21946	-0.690711	-0.67107	-0.290271	-0.565969	-0.525396	-0.519978
COX7C_TGGGCCAGAGCATCCGG--4509	-1.33015	-1.31639	-0.614563	-0.585432	-1.88196	-1.88938	-0.725206	-0.701128	-2.4209	-0.220821	1.17719	1.21291	-0.802417	-1.21963	-0.849688	-0.838437
COX8A_ACCTTCCTCCTGCCAGC--4511					0.113388	-0.378054	-0.557627	-0.55743
COX8A_CTGGATCCTGTCACACC--4512	-0.254466	-0.514866	-0.461212	-0.455451	-0.373954	-0.244652	-0.0960287	-0.0899991	-0.599933	-0.857497	-0.664256	-0.650819	-0.5639	-0.586604	-0.370058	-0.361524
COX8A_GAAGGTCACGAAGCAGG--4513	0.273858	0.0732656	-0.191433	-0.197151					0.771355	-0.356061	-1.07008	-1.07342
COX8A_GACAGGATCCAGCCCGC--4514									-0.936314	-1.40625	-0.990455	-0.972903	-0.799985	-0.558516	-0.190141	-0.178918
COX8A_GAGGAAGGTCACGAAGC--4515	-1.19386	-1.39563	-0.77592	-0.74975	-0.395946	-0.528695	-0.365262	-0.358969					-0.968697	-0.989833	-0.512958	-0.499813
COX8C_ACCTGAAGCAGTTCAGA--4071	0.515499	-0.175861	-0.644727	-0.645504	0.399655	0.927483	0.410561	0.412105	0.990283	-0.485855	-1.03676	-1.07965	0.143919	0.972394	0.871129	0.856448
COX8C_CAGCGCCCACGCAGGAG--4072					-0.414402	0.497107	0.586982	0.599012	-0.0388215	-0.506075	-0.522432	-0.532049	-0.0985692	0.0521417	0.0904742	0.083455
COX8C_CCAAGCGGCGGTAGTGG--4073	0.440325	0.407698	-0.00697248	-0.00675483	0.20638	0.0705678	-0.302287	-0.298254	-0.861374	-0.568429	-0.157524	-0.140548	-0.389123	-0.946085	-0.740484	-0.738323
COX8C_CCCCGCTTCGCCCACTC--4074	0.563378	0.217411	-0.285972	-0.287382	0.155216	-0.0197481	-0.354466	-0.349773	0.0282441	0.147366	0.0961729	0.0843876	-0.0961852	0.620615	0.657575	0.650481
COX8C_CCGCCACTACCGCCGCT--4075	0.465584	-0.0729301	-0.505811	-0.505927	-0.109216	-0.344784	-0.482394	-0.474296					0.771116	-0.169376	-0.63171	-0.666209
COX8C_CCTAGCACATATGCAGC--4076	-0.309518	-0.524317	-0.398407	-0.388269					-0.972621	-0.95052	-0.48183	-0.461257	-0.790939	-1.57641	-1.13948	-1.12463
COX8C_GGCCGAGCAGGGCCAAG--4077	-2.10842	-1.56176	-0.138979	-0.10504					-0.956401	-0.411187	0.0490778	0.0691265	-1.03559	-0.656207	-0.0784466	-0.0558588
COX8C_GGGCCAAGCGGCGGTAG--4078	1.55141	0.81079	-0.40489	-0.419372	1.64158	1.06548	-0.377166	-0.391618	0.977709	-0.577712	-1.12209	-1.16457	0.629371	-0.816993	-1.19773	-1.22775
COX8C_GTGGGCGAAGCGGGGAG--4079					-4.92581	-4.50017	-1.04749	-0.977358
COX8C_TGGGCGAAGCGGGGAGC--4080					-1.34449	-0.3686	0.414559	0.438568
CP_AAAGGTGTAGGGCCTAG--4516	1.39375	1.40896	0.469448	0.439399	1.22306	1.10581	0.178943	0.165859	2.08986	1.49892	-0.0874313	-0.106905	1.95794	1.75914	0.353867	0.333682
CP_CACACATGGAGAGTCCT--4517	-0.736832	-1.05315	-0.708833	-0.692593	-0.0804937	0.351703	0.302698	0.305215	0.373207	0.772741	0.322142	0.323672
CP_CCGCTGAGGAAATCATC--4518	0.165658	-0.182443	-0.381943	-0.38531	0.130223	0.0877682	-0.103141	-0.103146	0.30452	0.174531	-0.230624	-0.228254	0.504263	-0.348111	-0.818511	-0.822141
CP_GAAAAAGGCTTGCAAAC--4519	0.721036	0.14742	-0.386735	-0.402169	-0.120669	0.140059	0.118109	0.121107	0.709892	0.699304	0.0259504	0.023361	0.823885	0.246781	-0.429171	-0.436441
CP_GAATTATTGAAACGACT--4520	0.850285	0.265434	-0.346603	-0.364845	0.816457	1.23424	0.581198	0.57298	1.19959	1.50435	0.507004	0.498423	1.23658	0.576243	-0.365114	-0.377085
CP_GACAACTATAGAAAAAC--4521	1.13323	0.983091	0.20056	0.17617									0.715866	-0.675797	-1.28228	-1.28832
CP_GTCTCCCAATTCTATCT--4522									0.412459	-0.221239	-0.697807	-0.696757	0.463448	-0.518839	-0.962991	-0.966156
CP_TATGTATACTGCTCTCC--4523	0.176194	0.368835	0.162987	0.15939	0.0761902	-0.500568	-0.65509	-0.654447	0.414902	0.436587	-0.0415984	-0.0405785	0.428346	0.317487	-0.10409	-0.106856
CP_TCTTTGTCAACTTTCTC--4524	0.640399	0.864773	0.379207	0.365525	0.377744	0.66376	0.30616	0.303192	0.27384	0.873443	0.488586	0.491332
CP_TTTCAGCTTTGATAATA--4525					0.908205	1.23539	0.520557	0.511241					1.60178	1.07511	-0.101109	-0.117238
CPA1_AATCTCTGTAGCCGATG--4526	-0.258771	-0.281928	-0.225679	-0.219826	1.05717	1.04735	0.232197	0.221098	1.02541	0.602984	-0.279119	-0.285569	0.97914	1.13894	0.363141	0.354103
CPA1_AATGGGACGCCCTTCAT--4527	-0.537704	-0.94534	-0.721014	-0.7091	-0.19867	0.228145	0.258725	0.262657	0.0232764	0.470724	0.251643	0.257455	0.269261	0.1375	-0.181768	-0.182722
CPA1_CAAGGTGTCGAGAATGG--4528	0.172315	-0.148087	-0.351598	-0.355111	0.562293	0.881488	0.399605	0.39443	1.04553	0.881193	-0.0142255	-0.0209216	0.713804	0.450149	-0.155009	-0.161025
CPA1_CGTCCCAGTTCCTGTTG--4529	0.482139	0.61515	0.224948	0.214704	0.627043	1.03596	0.510474	0.504523	0.303477	0.12313	-0.281335	-0.278952	0.475209	0.188909	-0.262806	-0.266105
CPA1_GCATGTGGCGCAAGACT--4530	0.754584	0.455023	-0.0993476	-0.11551	0.738583	0.43788	-0.162724	-0.170009	0.503414	0.597538	0.060792	0.0607289	0.648763	0.388855	-0.174474	-0.17975
CPA1_GGTTCTCCGCCACCAGC--4532					-0.116083	0.313489	0.288451	0.291394	-0.641372	-0.260146	-0.0394887	-0.0255449	-1.41521	-1.96421	-1.20018	-1.18195
CPA1_GGTTGGTGACGATCTCC--4533	-0.594557	-1.00353	-0.744945	-0.731796					-0.542236	-0.624227	-0.469159	-0.456428	-0.858189	-0.464325	-0.0585192	-0.0466327
CPA1_GTAAGCGTCCAGCCATC--4534	0.643956	0.397423	-0.0902859	-0.104045	-0.258557	-0.279154	-0.208244	-0.203595	0.379258	0.533322	0.0787192	0.0801752
CPA1_TGTCGGTGGAGCGCGCC--4535	-0.38413	-0.216662	-0.0848752	-0.0762979	-0.948611	-0.51879	0.0168298	0.0297372					-1.38304	-0.744256	-0.000915309	0.0169486
CPA2_ACCCGGTCCAAGGTATC--5555	0.384622	-3.60838	-3.66646	-3.71021					-1.7624	-1.12433	-0.148553	-0.12693	-1.96275	-0.897984	0.362754	0.360915
CPA2_AGCTGGCTTGTCTCCTC--5556	-0.619406	0.807191	1.43699	1.40758	-0.52317	-0.166543	0.347756	0.327065	-1.11943	-0.923328	-0.402626	-0.386051	-0.764465	-1.02997	-0.550485	-0.563124
CPA2_AGTAGATATGCCCAAAA--5557					1.65214	0.689532	-0.243597	-0.29141	0.60149	2.18769	1.49039	1.49346	0.26046	0.966568	0.777831	0.755955
CPA2_GAGGTTATCCATTTCTT--5558	0.611122	0.0116615	-0.201592	-0.248583	0.26984	0.108125	0.0947637	0.0641854	0.980977	1.18349	0.217608	0.217693	0.683983	1.29529	0.830429	0.804736
CPA2_GATCCATGCTCGAGAGT--5559	0.0282719	0.246185	0.432252	0.393586	0.101933	0.431772	0.530135	0.50165	0.207735	-0.423841	-0.842452	-0.836296	-0.103138	0.125505	0.173824	0.155225
CPA2_GCCTGGACGTTGACGAA--5560	0.68778	1.02027	0.754495	0.70641	0.916725	1.35268	0.908887	0.870243
CPA2_GGAATAGGCAATTCCCT--5561	1.05474	0.336436	-0.180749	-0.234076					1.64773	1.00376	-0.434015	-0.439164	1.29883	0.298806	-0.566919	-0.598153
CPA2_GTACAATCTCAAGAACT--5562	1.19969	1.23526	0.618768	0.563372	0.592586	0.220417	-0.00769449	-0.0422968	0.5813	0.335113	-0.347893	-0.344669	0.509239	0.0196967	-0.331237	-0.355355
CPA2_GTCTCCCCTGGGGTGGT--5563					-0.518511	0.126391	0.63759	0.616841	-0.941344	-0.191629	0.203033	0.218209
CPA2_GTGAGCAAAGTGAATAT--5564	0.492424	-0.549875	-0.681807	-0.727102	0.744311	1.1335	0.80443	0.767936					0.714397	1.22507	0.740382	0.714415
CPA3_ACGTGGTGGGTGGCACC--5565	-1.44191	1.35671	2.55002	2.53235	-0.758637	-0.955118	-0.284142	-0.301898	0.0744439	0.95241	0.628138	0.63534	-0.115123	-0.0257123	0.0304214	0.0119306
CPA3_AGACATCATAAAGGACT--5566	0.635743	-1.61202	-1.84215	-1.88949
CPA3_ATCCAAGGCAGACTGGA--5567	1.95119	1.57827	0.446918	0.380788	1.61751	0.28246	-0.627623	-0.675004	1.06283	1.3862	0.362393	0.361836	0.947305	0.733197	0.0966555	0.0685891
CPA3_ATGGATATATTTGGTCA--5568	0.648659	0.243187	0.0042161	-0.0433105	0.833191	-0.273957	-0.662165	-0.699767	1.59377	1.3606	-0.0389976	-0.0437227	1.39211	1.71212	0.785576	0.7535
CPA3_CGTAGCTGTGCCTGCCT--5569					-1.16329	-1.99783	-1.0576	-1.07031	-1.78942	-0.188857	0.80604	0.827874
CPA3_GCATTCACGCACGAGAA--5570	-0.0460027	-1.80269	-1.56574	-1.60334	0.2586	-0.956086	-0.961968	-0.992406	-0.436579	0.27045	0.307859	0.319073	0.266939	1.2171	1.02414	1.00221
CPA3_GTAGCAATCAAACCCAC--5571													-0.429253	2.43413	2.69507	2.67941
CPA3_GTCTCTCGTATTAAAAT--5572	0.52106	1.01131	0.859756	0.814052	0.0965983	-0.0837069	0.0182053	-0.0102131	0.321851	-0.246889	-0.746267	-0.741006	0.0106813	0.0576409	0.0317535	0.0121288
CPA3_GTTCCGCGTGAAGCCCC--5573	-0.0350595	-0.214305	0.0151511	-0.0226102	-0.778249	-0.936383	-0.252358	-0.269869	-0.441115	-0.384115	-0.343496	-0.332247	-0.532039	-0.262941	0.0650113	0.0502781
CPA3_TTTCCGAGTTAGTGAGA--5574	0.475046	-0.406506	-0.526532	-0.571579	0.771487	1.26284	0.915691	0.878858	1.62706	1.79388	0.370725	0.365739	1.06688	1.20638	0.491873	0.462729
CPA4_ACGCGGTCCCGAAATCC--5575	0.889048	0.960964	0.557299	0.506339	-0.0483741	-0.424974	-0.226599	-0.25321	0.290331	0.60323	0.126161	0.131669	-0.152465	0.502951	0.58343	0.565276
CPA4_ACTTTCCTGACCTGGCG--5576	0.242256	-0.843272	-0.80381	-0.845532	-0.310931	-0.584932	-0.211855	-0.235192	-0.0172457	0.568317	0.308939	0.316861	-0.0611336	0.990367	1.0113	0.992323
CPA4_AGGATTAATGTCAGAAA--5577					1.41727	0.12477	-0.652076	-0.69696					1.61756	1.39047	0.31694	0.282832
CPA4_ATCCACAGGCCGATTGA--5578	0.113978	0.757032	0.88438	0.84449	-0.00357894	0.227579	0.396148	0.368978	-0.216298	-0.609589	-0.728086	-0.718601	-0.405152	-0.778461	-0.533235	-0.549112
CPA4_CAATGTTGTCCATCTCG--5579	-0.736326	-0.993996	-0.28409	-0.311835					-1.52693	-0.76406	0.0450575	0.0648314	-0.748095	-0.0973789	0.371436	0.35865
CPA4_GACATTCGTTTGAAAAC--5580	1.00563	-0.471284	-0.954821	-1.00745	1.32137	0.73789	0.0248559	-0.0188326					0.837153	0.375017	-0.189709	-0.216782
CPA4_GCATTCAGCCAAACGGC--5581					-0.87621	-0.694175	0.0550331	0.0387434	0.617864	0.287684	-0.4212	-0.418264
CPA4_GTACGCAGTGACAATTG--5582	0.213055	-0.68382	-0.624351	-0.665656	0.292936	-0.128117	-0.156845	-0.187711	0.867213	0.238404	-0.646959	-0.64598	0.744189	1.36551	0.861396	0.835161
CPA4_GTGGATACTGTTCATTG--5583	0.597512	0.632181	0.428252	0.381456	0.646287	0.208128	-0.0557157	-0.0909875	0.609965	0.482277	-0.221016	-0.218018	0.398901	-0.0247894	-0.303786	-0.32691
CPA4_TAATAACTTCAACTACG--5584	0.616731	-1.11693	-1.33403	-1.3811					0.881913	1.84211	0.946342	0.947206
CPA5_AGGGCACCCCTGGAGGC--5585	-2.59405	-2.32828	-0.34561	-0.346822	-2.71703	-1.21864	0.755431	0.762092	-2.75559	-0.426448	1.25227	1.28169
CPA5_CCAGGTTCTTCGAGTCC--5586	-0.052469	-2.16197	-1.92059	-1.9581	-0.170206	-1.12051	-0.841065	-0.866157	0.6959	1.2572	0.49309	0.495414	0.101996	0.483784	0.398362	0.377914
CPA5_CCGGCGGGATTTCGCCA--5587	-1.68187	-2.57599	-1.21828	-1.23252	-1.3671	-0.890159	0.18568	0.175511	-1.60149	-0.229215	0.632675	0.653034	-1.48157	-0.819798	0.127226	0.121051
CPA5_GAACTCTCATATCCACA--5588	0.611978	0.145599	-0.0682407	-0.115243	0.578448	0.81557	0.596865	0.562439	0.666116	0.00648737	-0.736547	-0.73399	0.601352	-0.146324	-0.557313	-0.582262
CPA5_GATTGACAACTTTGTAA--5589	0.585127	-0.202713	-0.398158	-0.444777	1.11119	0.598294	0.025106	-0.0159621	0.862792	0.799226	-0.0830084	-0.0819949	1.17196	1.26483	0.481821	0.451729
CPA5_GCAGCTTTCACTTCTCG--5590	0.495609	0.412726	0.278613	0.233272					0.402719	1.13957	0.582961	0.587586	-0.0638121	0.301329	0.324009	0.305056
CPA5_GCTGGATGAGGAAAGAC--5591					1.74109	1.00787	0.0155586	-0.0333628	1.2158	1.2079	0.0758218	0.074064	0.804674	-0.129595	-0.673145	-0.699926
CPA5_GGCCAAATGAATTTCAC--5592	0.901927	0.416239	0.00374998	-0.0473939	0.703589	0.43265	0.130678	0.0946915
CPA5_TCCACGGGGGATGGCCC--5593	-0.632304	-0.618492	0.0201462	-0.00908498									-1.37892	-0.633623	0.246475	0.239375
CPA5_TTACAGCATCATGATAA--5594					0.805136	-0.406769	-0.776309	-0.813561	0.28567	0.0648554	-0.408915	-0.403371	0.283054	-0.295167	-0.498634	-0.520714
CPA6_AGATCTTCAGAAAACAC--5595	0.50288	-1.1153	-1.25439	-1.29984	-0.258776	-1.32759	-0.989214	-1.0132	0.0828011	1.61809	1.2879	1.29504	0.486386	0.867752	0.531717	0.507805
CPA6_CATAGCGGTTGTTATAA--5596	1.03186	1.06906	0.567551	0.514551	0.474771	-0.117694	-0.267414	-0.300547	1.46758	0.352749	-0.957533	-0.961267	0.931351	-0.41353	-1.03967	-1.06759
CPA6_CCTGTGTTTAACGTCGA--5597									0.126993	-0.172871	-0.534336	-0.527546
CPA6_GCAGGAAAGCAGCTGCC--5598	-1.35965	-0.62384	0.513116	0.494273					-1.06778	-0.66804	-0.183894	-0.167725	-1.75756	-1.49074	-0.363787	-0.367475
CPA6_GGATCTTCGGTTTCTCT--5599	0.0550735	1.13706	1.30476	1.26572	-0.265301	0.322106	0.664822	0.640915	-0.699204	-0.973849	-0.750565	-0.737289	-0.138893	0.237021	0.308653	0.290376
CPA6_GTATTCATGCAAGAGAA--5600	0.905032	0.531444	0.116828	0.0656398	0.803255	-0.0593568	-0.427646	-0.464874					0.453241	0.0396127	-0.274812	-0.298425
CPA6_GTCCATATCCCCCAAAA--5601	1.42764	-0.457237	-1.2299	-1.28855	0.867453	1.23736	0.826359	0.78833	0.0335605	-0.0915883	-0.386925	-0.379402	0.346375	1.13362	0.888871	0.86622
CPA6_GTGTCTCGGGAAGCGCA--5602					0.511982	0.750223	0.575744	0.542147
CPA6_GTTTCGCTGCCGTGGAG--5603	0.545319	0.701037	0.532866	0.486816	0.0856388	-0.78091	-0.671705	-0.699987	0.4106	1.6925	1.13031	1.13487	0.378619	0.419373	0.1536	0.130659
CPA6_TATCTCCTATGTATCAG--5604	0.0976116	-0.406641	-0.26808	-0.307736	-0.151247	0.465386	0.732211	0.706883	0.470269	0.155686	-0.448737	-0.444642	0.848861	-0.278624	-0.850983	-0.878162
CPAMD8_AAGCGCTTCTGAAAGTG--6331					-0.182622	0.471266	0.580951	0.577256	0.800058	0.0221398	-0.608428	-0.625044
CPAMD8_CACCACCGGCTCACCCT--6332	0.627183	0.907358	0.294126	0.291116	0.0698792	0.535076	0.459847	0.453295					0.320787	0.480402	0.194394	0.191434
CPAMD8_CGGGGGCTGCGAACAAA--6333					0.162568	0.955014	0.811907	0.804306
CPAMD8_CGTGGTGGGCAGGACGT--6334	-1.34352	-0.616167	0.208088	0.237591	-1.78369	-1.13949	0.142703	0.157132	-0.813519	-0.842889	-0.396368	-0.380245	-1.3355	-1.63716	-0.821	-0.800103
CPAMD8_CTCCTTGACAAGCACAT--6335	0.693362	0.931921	0.270416	0.266313					0.472025	-0.0551147	-0.466715	-0.476676	0.589579	1.11522	0.65035	0.643519
CPAMD8_CTGGTTCCCCGGCGAGT--6336	0.311426	0.242644	-0.140265	-0.138066	-0.229222	0.452157	0.595968	0.592801	-0.408311	-0.100245	0.0757924	0.0836941	0.522751	-0.130041	-0.550445	-0.556314
CPAMD8_GCACGCACGTCAGGCAC--6337	0.308479	0.113901	-0.266858	-0.264611	0.453617	0.281676	-0.0745739	-0.0854697	0.491628	0.486555	0.0618696	0.0515113	0.365573	0.804705	0.488893	0.485288
CPAMD8_GCAGCAGCCGTCCCCCT--6338	-1.49721	-0.372032	0.564329	0.596368	-1.24266	-0.201421	0.684555	0.692859	-1.70503	-0.672001	0.369618	0.403831	-1.51603	-0.454567	0.481718	0.505215
CPAMD8_GTCTGGTTGTGAAAGAG--6339	-0.194711	0.363755	0.350036	0.360586					0.600883	0.654131	0.156516	0.143941	0.215707	-0.0850361	-0.30112	-0.302567
CPAMD8_TAGTCGTACACGGAGAC--6340	-0.800447	-0.319673	0.108451	0.128994	0.46009	1.03836	0.677372	0.666403	0.613156	-0.132083	-0.63789	-0.650714	0.0694026	-0.291291	-0.410018	-0.409357
CPB1_AAGCAACCTGAGAAATG--4536	0.164503	0.34457	0.145765	0.142423	0.342369	0.582376	0.248599	0.246055	0.198932	0.97404	0.638743	0.642405	0.573338	0.601492	0.086669	0.0822521
CPB1_ACCACAGTCCATGAAAA--4537	-0.129476	-0.0198957	-0.0415559	-0.0385113	0.56463	0.523533	0.0400767	0.034873	0.349468	0.306773	-0.12812	-0.126299	0.616793	0.470417	-0.0723523	-0.077264
CPB1_ATGAGAAGTACAACAAG--4538					0.0452823	0.821767	0.68806	0.689072	-0.0164348	0.652598	0.45979	0.466087
CPB1_ATTTGTGTGACAGAATC--4539	0.423997	0.419387	0.0642188	0.0552385	0.434784	1.09659	0.700577	0.696927	0.358357	0.187558	-0.253216	-0.251505	0.980538	0.825696	0.0489991	0.0399448
CPB1_CCATCAATATTGAGCAC--4540	0.153603	0.400795	0.208559	0.205454	-0.251003	-0.398649	-0.332827	-0.328269	0.191493	0.671478	0.341103	0.344856	0.250238	0.586456	0.279422	0.278685
CPB1_CGAGAAGCTCTGTCACT--4541	-0.0958537	-0.561886	-0.603807	-0.601492									0.943957	0.637307	-0.115864	-0.124502
CPB1_GAGGGCTGGATTCTCAG--4542	-0.431711	-0.201992	-0.0415341	-0.031923	0.20606	0.420425	0.178443	0.177531	0.598884	0.191744	-0.408165	-0.409396	0.922993	0.593264	-0.146425	-0.154824
CPB1_GCATCTGCTCATCATGG--4543	-0.611505	-0.761772	-0.492975	-0.479458	-1.02666	-0.956662	-0.368483	-0.354641	0.0330506	0.196501	-0.0290467	-0.0233547	-0.281316	0.00983835	0.0446516	0.0499682
CPB1_TATCTTCTGCTTTAACA--4544									0.913352	1.2329	0.424932	0.419853
CPB1_TCGTGCTGGCCAACTCG--4545	-1.40323	-0.834558	-0.0886879	-0.0579691	-1.35626	-1.11803	-0.307891	-0.290104					-1.44279	-0.487807	0.29396	0.312504
CPB2_AACCACAAGCAGAAAGC--5605	0.74372	1.2964	0.992298	0.943414					0.176122	-0.675142	-1.07138	-1.06497	0.0737689	0.0161627	-0.0508562	-0.0710494
CPB2_AACTTGAACTTGCCTAG--5606	0.830927	0.0907406	-0.273105	-0.323235	0.649123	0.275787	0.0100555	-0.0252516	0.767811	2.40942	1.59441	1.59617	0.523076	0.00835252	-0.351603	-0.375846
CPB2_CTTACAAAAATCCACAT--5607					0.699379	0.345611	0.0464397	0.010506	0.949541	1.98165	1.03802	1.03835
CPB2_GCCATATGGATTGACTG--5608	0.506626	0.658918	0.517257	0.471759	0.701196	-0.407766	-0.708146	-0.744102	0.518997	1.13178	0.492872	0.496585	0.620926	1.22769	0.803943	0.778818
CPB2_GCGAACAATCATTGCAT--5609	-0.310596	-1.80048	-1.38225	-1.41608	0.246878	-0.690843	-0.688925	-0.719217	-0.0563745	0.203581	-0.028104	-0.0198747
CPB2_TAGAATTTATAACTGAG--5610	1.04022	0.549684	0.04245	-0.010669	0.655481	-0.693633	-0.963595	-0.998981	0.841133	1.44762	0.580717	0.5819	1.07747	0.842049	0.120644	0.0914043
CPB2_TCACAGAAGAGAACAAT--5611	1.26253	1.06772	0.408176	0.351882	0.919206	0.67855	0.233109	0.194434					0.596449	-0.124293	-0.532086	-0.55699
CPB2_TGGGTACTTCTCAAATG--5612	-1.09996	-0.906095	0.0529421	0.0303903	0.526102	-1.21354	-1.39742	-1.43119	0.520746	-0.415316	-1.05546	-1.05176	0.731333	1.61703	1.12129	1.09517
CPB2_TTCATAGTACGATGCGG--5613					0.419747	0.992391	0.879283	0.846836	0.339332	0.875168	0.363418	0.368541	0.360396	-0.447893	-0.701786	-0.724562
CPB2_TTCCGCTCACATTTAAA--5614	2.67119	0.663424	-0.96122	-1.03763
CPD_ACTCCAACTCCTCTTCG--4546	0.266015	0.520685	0.260712	0.255164	-0.0175252	0.454542	0.363131	0.364895	0.49212	0.283084	-0.246189	-0.246114	0.480505	0.328612	-0.126509	-0.129868
CPD_ATTCCATAACAGGATCT--4547	0.251456	-0.273826	-0.525025	-0.530257	1.20457	0.264536	-0.649882	-0.662745					-0.143507	-0.410606	-0.464419	-0.460672
CPD_CCGGTGCTAAACTGGTC--4548	-1.59522	-0.811036	0.0505178	0.0854076	-1.34294	-0.563091	0.238088	0.255715	-2.22288	-1.15576	0.111234	0.144528	-2.25647	-1.10579	0.199269	0.22708
CPD_GACTGTTACTAATGTAG--4549	0.0572283	0.296197	0.162033	0.161021	0.0795824	0.120341	-0.0364649	-0.0358634	0.548218	0.557366	-0.00902173	-0.00963304	0.751951	0.641273	0.0115824	0.00513137
CPD_GCCCGCCTCTTTAGCAT--4550	-0.524095	-0.715319	-0.499193	-0.487575	0.148847	0.231079	0.0276277	0.0274002	-0.0858232	-0.33707	-0.48397	-0.476823
CPD_GGCGGCTCACATCAAGA--4551	0.269516	0.706196	0.444114	0.43849	-0.0151806	-0.228544	-0.321533	-0.319798	0.316335	0.332997	-0.0799748	-0.077749
CPD_GGGTCGCTAATCCCTGA--4552									-0.851867	0.215154	0.575077	0.591597	-0.52402	-0.00192049	0.188978	0.197059
CPD_TCACAAACGGCGCACAT--4553	1.08021	1.19289	0.442305	0.419068	0.197283	0.69054	0.454469	0.453662					0.966997	1.08519	0.317203	0.308303
CPD_TGAAGTATTTAAATACT--4554	0.830308	1.03134	0.431341	0.413533					0.771782	0.170117	-0.544183	-0.54753	0.727617	0.311545	-0.302496	-0.30867
CPD_TGATTCTCCAGAACATA--4555					0.863038	1.01849	0.334076	0.325301	0.451482	0.0443076	-0.458079	-0.457506	0.950916	0.80729	0.0496437	0.0409267
CPE_CATGGGAATGAGGCTGT--4556	-1.31471	-0.675258	0.0172684	0.0460638	-1.81872	-1.01371	0.107875	0.131196					-1.45581	-1.08289	-0.292745	-0.274052
CPE_CCGGAACTTTCCAGACC--4557	0.547439	0.45139	0.0218389	0.0101766	-0.144467	-0.145391	-0.151313	-0.14803	-0.185692	0.836172	0.755346	0.763714	0.389522	0.700549	0.303941	0.301617
CPE_CCTTCTCAAAGCCATCT--4558	0.128865	0.34498	0.167651	0.165083	0.112639	0.292831	0.113763	0.113969	0.18393	0.851043	0.525672	0.529518	0.339639	0.497822	0.133293	0.131538
CPE_CGAAGCCCAGGAGCCCG--4559	-0.64924	-0.811482	-0.519947	-0.505609					-0.163089	0.122439	0.0266595	0.0347513
CPE_CTACCCCGAGCTGCGCG--4560	-0.102573	-0.0993657	-0.137238	-0.134777	0.286726	0.295673	-0.000632267	-0.00250994	0.132612	-0.0238803	-0.315299	-0.310825	0.00763014	0.316563	0.165552	0.167578
CPE_CTCAAGGACTGGTTTGT--4561									-0.957982	-0.413693	0.0164369	0.0342545	-1.82779	-1.20676	-0.177396	-0.154467
CPE_GTGGGGCGCAGCTTCGA--4562	0.777219	0.543946	-0.0240633	-0.0407178	0.155021	0.439685	0.232075	0.231773					0.89726	0.695222	-0.027918	-0.0360239
CPE_TACGTGAATGAGAAAGA--4563					0.0538034	0.0753745	-0.0640712	-0.0631612	1.12046	0.699142	-0.245848	-0.253461
CPE_TGCGGGTACTGTGGATC--4564	-0.506212	0.265539	0.470889	0.482119	0.0197922	0.596333	0.479792	0.481109	-0.0357775	0.845489	0.665478	0.672012	-0.260469	-0.132138	-0.110732	-0.105652
CPE_TTCGTTGCATAGGTACT--4565	0.906826	0.292788	-0.353319	-0.37279	0.581441	1.33161	0.836835	0.83143	0.881059	0.994963	0.208364	0.20368	0.382577	1.02787	0.635724	0.63348
CPED1_AATGAATGCACGCAAAG--4081	1.47326	1.55936	0.40002	0.386571	0.649378	-0.0691723	-0.772238	-0.77391					0.893537	0.534479	0.00166883	-0.0366981
CPED1_ACTTCCTTGGATATACA--4082	-0.0162069	-0.284349	-0.369895	-0.363637	0.155537	-0.523903	-0.85886	-0.854172					-0.269058	0.24633	0.38281	0.381178
CPED1_CAGTGTTCCCTTGTCGT--4083	0.486197	0.244296	-0.203445	-0.203834	0.772444	-0.126344	-0.921143	-0.9244	0.39727	0.0105321	-0.232345	-0.256061	0.303982	-0.204843	-0.398253	-0.417992
CPED1_CCCACCAAGAAGGGTCG--4084	-0.104339	0.474416	0.452407	0.459831	0.0357152	0.80305	0.557409	0.563641	-0.744736	-0.557764	-0.207446	-0.19424
CPED1_CGAAAGATTGTTTCATG--4085	1.29941	1.92471	0.890705	0.879556
CPED1_GACTCAACATGGCTATA--4086					1.09597	0.858885	-0.177073	-0.184497	0.295548	-0.311168	-0.501207	-0.521634	-0.492694	0.204767	0.469992	0.475426
CPED1_TCAATGGAGACACACTT--4087	1.34933	1.31397	0.24398	0.232171	1.54223	1.56736	0.19876	0.185589	1.06252	0.998195	0.409764	0.36454	1.14136	0.557502	-0.117977	-0.164175
CPED1_TCTTAAAGCGTATGTGT--4088	0.711198	1.41209	0.802136	0.79877	1.06654	1.37486	0.360847	0.353802	1.78775	0.664726	-0.300412	-0.369083
CPED1_TGAGCTTCCTCGACCCT--4089	-0.680653	0.114273	0.507743	0.522792					-0.776416	-0.120757	0.246018	0.260247	-0.980891	-1.28301	-0.736733	-0.715873
CPED1_TGTGGAAACCAGGGGAC--4090					0.130211	1.27652	0.960444	0.965459	0.0665135	-0.122063	-0.193134	-0.206156	0.00308269	-0.0327297	-0.0529168	-0.063148
CPLX1_ACTTGATGACGGTGTCC--5615	-1.06911	-0.679109	0.258793	0.2358	-0.724208	-0.725388	-0.0773211	-0.095506	-1.00292	0.198863	0.637106	0.652766	-0.866268	0.0753692	0.62123	0.609509
CPLX1_CCCAGACGCCGCCAAGA--5616	-0.361653	0.100386	0.553597	0.520501	0.0293115	0.0534716	0.200156	0.172576					-0.518685	-0.534323	-0.215078	-0.229931
CPLX1_CGCCGCCAAGAAGGAGG--5617	-0.733686	-0.313604	0.394493	0.36671	-1.25742	-0.617816	0.385044	0.373508	-0.815899	-0.179625	0.126252	0.140444	-0.205302	-0.944954	-0.830026	-0.847704
CPLX1_GGCCAAGTACGCCAAGA--5620	0.326636	-0.122649	-0.140996	-0.183923	0.516272	0.0785833	-0.0987505	-0.132401	0.649284	0.950103	0.218981	0.221671	0.573822	1.09602	0.702977	0.678277
CPLX1_GGCCTCCATGGCGGCCT--5621	-0.59746	1.45407	2.06883	2.0391	-0.298345	-0.00758191	0.357121	0.333627	-0.594931	0.164138	0.313622	0.326079	-0.627185	-0.531751	-0.141766	-0.155642
CPLX1_GGGGGGTGACGAGGAGA--5622	-3.2539	-0.675758	1.75898	1.76719
CPLX1_GTGATGAAGCAGGCTCT--5623					1.15604	2.50184	1.89881	1.85719	0.438433	1.54361	0.961716	0.966061	0.390755	0.203667	-0.0700188	-0.093069
CPLX1_TCGGATGCCCTGGCGCA--5624	-1.10796	0.561882	1.5264	1.50397	-1.52441	0.0804063	1.26092	1.25271	-1.55867	-0.245998	0.585585	0.605608	-1.3774	-0.880857	-0.0017504	-0.00886431
CPLX2_CCCCGACGCGCAGAAAA--5625	0.607569	0.234374	0.0235548	-0.0233849	0.385948	0.675218	0.584601	0.552575	0.702467	0.566857	-0.201905	-0.199633	0.325179	0.278822	0.0478904	0.0254311
CPLX2_CGCGCAGAAAAAGGAGG--5626	0.06529	0.5711	0.731805	0.69261	0.101884	0.952818	1.05121	1.02273
CPLX2_CTGGAGCAGCCCTGCGA--5627					-0.00749159	-0.715297	-0.544124	-0.571245	0.488174	0.926851	0.309756	0.31371	-0.0285286	-0.237333	-0.237657	-0.256928
CPLX2_GAAGATGCTGGGGGGAG--5628	-0.907551	0.0621669	0.889382	0.864082					-0.509917	1.33109	1.4204	1.43219	0.349426	0.750677	0.503937	0.481259
CPLX2_GCAGGAGGAGGAGCGTA--5630	-0.571239	-0.630609	-0.0338078	-0.0639112	-0.231116	-0.887987	-0.568017	-0.59235	-0.00558255	0.115683	-0.151951	-0.14412
CPLX2_GGACTTCGTCATGAAGC--5631	-0.0537866	-0.192639	0.0496478	0.0121539	0.623968	-0.0570049	-0.305998	-0.340992	-0.103694	0.130963	-0.0672304	-0.0586296	0.612769	0.0521465	-0.366287	-0.391338
CPLX2_GGAGAGCATCCTGGACA--5632	-0.471183	-0.165025	0.363226	0.331694	-0.0880743	0.879739	1.10453	1.07841	-0.225097	-0.010776	-0.123045	-0.113491	-0.453119	-0.162345	0.114154	0.0987092
CPLX2_GTCAGGCTCCCCTCGCA--5633	-1.13521	-1.45595	-0.472765	-0.494813	-0.688033	-0.895818	-0.271821	-0.290457					-1.27287	-1.12473	-0.31377	-0.321826
CPLX2_GTCATGAAGCAGGCCCT--5634									-0.302232	0.381944	0.324267	0.334426	-0.00451515	0.461303	0.445323	0.425835
CPLX3_AACCTCACTGGGAGCCT--4091	-1.47903	-0.93277	0.0362699	0.061882	-1.28497	0.244921	0.983715	1.00696
CPLX3_AAGGCCCAGGCCACACT--4092	-0.00855295	-0.119934	-0.210998	-0.204841	-0.3962	-0.30302	-0.226712	-0.214917	-0.719013	0.0491332	0.386091	0.398464	-0.374229	-0.223427	-0.0264006	-0.0247098
CPLX3_ACTCCTCGTACTCCTCC--4093									0.00322263	0.447034	0.408838	0.397862	-0.435717	0.070835	0.303259	0.306893
CPLX3_AGCCAGATCCAGATGGC--4094	-0.377787	1.1003	1.27542	1.28646	-0.573518	-0.765925	-0.557445	-0.543366					-0.952568	0.220513	0.750481	0.770446
CPLX3_ATGCACAGTTCACACAG--4095	0.694305	0.985378	0.387607	0.384464	0.211619	0.679409	0.302648	0.306615	0.356583	0.641073	0.41933	0.39693	0.523822	0.552782	0.232813	0.206128
CPLX3_CATCTTGGCCAGCTCCC--4096	-0.482176	0.820264	1.07065	1.08307					-0.268878	-0.137624	-0.0344813	-0.0366605	-0.245128	0.800858	0.923562	0.921174
CPLX3_GAGAAGGCCTCAGTCCT--4098	-1.26331	-0.731052	0.0824669	0.105225	-1.07252	-1.39061	-0.810173	-0.789667	-1.90003	-0.29467	0.655746	0.706303
CPLX3_GGAGGCGGCGAGGATAA--4099	0.241384	0.62562	0.35437	0.35722	0.581473	0.457898	-0.194551	-0.195348	1.2466	0.492933	-0.191116	-0.242291	0.62842	1.20587	0.82568	0.79569
CPLX3_TCGGCAGCCGAAGCTCA--4100					0.769181	1.45087	0.6585	0.655285	1.11768	0.793367	0.176283	0.129276	-0.0172508	0.544034	0.535553	0.525964
CPLX4_AACCAGGTAAAGAATTT--5635	0.717313	-0.52522	-0.811227	-0.859734									0.630877	-0.237921	-0.66816	-0.693374
CPLX4_AAGTATGATAAGTAACC--5636					0.27066	0.777689	0.763783	0.733194					0.592441	-0.191071	-0.596251	-0.621119
CPLX4_AATTTAGGATTTGGTGG--5637	2.14599	1.45229	0.187472	0.11856	2.02753	0.850959	-0.331947	-0.384439	2.06202	2.38462	0.653619	0.645218	2.24018	1.2384	-0.24106	-0.280779
CPLX4_ATCCCTTGAGCTGCTGC--5638	0.160806	0.977551	1.07282	1.03226	0.426253	0.667524	0.550088	0.51756	0.359633	0.514304	-0.0118139	-0.00685042	0.715659	0.836045	0.35053	0.324551
CPLX4_ATTTACCTGAAGATCTC--5639					0.139481	-0.396206	-0.322828	-0.351781	0.560158	1.34325	0.675213	0.678602
CPLX4_CTTGATTTCAGTGAAGG--5640	2.17773	2.32709	1.04052	0.971157	2.24402	0.137518	-1.18944	-1.24463	1.48715	1.51294	0.188811	0.184923	1.51405	0.375715	-0.630331	-0.663505
CPLX4_GATAAAGATTCTATTCT--5641	0.992304	0.713082	0.238674	0.186239					1.63744	1.68459	0.254097	0.249029
CPLX4_TCAAAAGCAAATGATTG--5642	1.37754	1.72294	0.984597	0.926661	1.04542	2.09561	1.56619	1.52594	0.985692	2.35378	1.38456	1.38461	0.788897	1.87855	1.34528	1.31864
CPLX4_TGAGAATCAAATCCAGA--5643	0.755728	-0.353848	-0.666174	-0.71523	0.910229	0.280616	-0.158852	-0.197415	0.573121	1.07159	0.394375	0.397662	0.611624	0.860394	0.442708	0.417667
CPLX4_TGCATTTACACAGAAAA--5644	0.68002	-0.131856	-0.392313	-0.440287	1.13733	1.05737	0.466796	0.425402	1.32926	1.26752	0.0551379	0.0524894	1.09239	0.796924	0.065794	0.0364199
CPM_AGGCATGATGTGTATCC--5645					-0.532753	-0.41229	0.108385	0.0878133	-0.23124	-0.630796	-0.738718	-0.729116	0.0394913	-0.694069	-0.73874	-0.758624
CPM_ATGCTGTAATAACAGTC--5646	1.29904	0.441354	-0.243207	-0.300023	0.514206	0.0854734	-0.090486	-0.124111
CPM_CCACAACAAGAACCCAC--5647	-1.3319	-0.783529	0.334415	0.315176					-0.00368455	2.03006	1.76109	1.7689	1.18607	0.472372	-0.319838	-0.350056
CPM_CGGCTTCAAATCCATCT--5648	-0.519229	-2.03497	-1.4738	-1.50465	-0.430031	-1.72572	-1.2734	-1.29525	-0.67282	-0.623045	-0.418435	-0.405366	-0.898141	-0.10196	0.464681	0.453248
CPM_GGGATTTCTTGAAGCAT--5649	0.0486043	-1.37935	-1.20721	-1.24617									0.850974	0.380614	-0.193122	-0.22032
CPM_TATCTCGTAACCAGTGA--5650					-0.920076	-2.21666	-1.43826	-1.454	-0.751802	-0.960159	-0.699648	-0.685959	-1.50607	-0.927817	0.0351801	0.0292259
CPM_TCAGATTTGTGATTTCA--5651	1.15886	0.00418421	-0.584334	-0.639148	0.56372	0.277322	0.0684167	0.0341743	1.70279	2.26471	0.787963	0.782382	1.65663	0.892711	-0.206294	-0.240754
CPM_TCCAGAGTTCAAATACG--5652	-0.0468127	0.0577609	0.295269	0.257676	-0.416451	-0.887742	-0.444453	-0.466475	0.00524823	0.492534	0.217235	0.224981	-0.468267	0.171179	0.457553	0.442245
CPM_TGACAGAACTGTAGTTT--5653	0.488065	-0.332463	-0.461408	-0.506641	0.655094	-0.707024	-0.976728	-1.01211	0.81546	1.13451	0.285774	0.287159
CPM_TTCCCGTGCCTCTGGCT--5654	-1.79633	-1.62786	-0.191726	-0.204332	-1.92814	-1.36196	0.0871972	0.0840227	-1.9543	-1.86483	-0.753243	-0.730114	-1.63616	-0.755098	0.292712	0.28793
CPN1_AATGCCCCGGCATCACG--5655	-0.0149287	0.806147	1.02181	0.983763	0.373144	0.191181	0.109083	0.0772165	0.571548	0.604543	-0.0715605	-0.0682606	0.553523	1.2563	0.876498	0.851981
CPN1_ACAAGTCCTTTGAGCAC--5656					-0.453153	0.201721	0.669432	0.647867					-1.35265	0.31105	1.17402	1.16668
CPN1_CAATCTCCACGGAGGGG--5657													-0.943846	1.31063	1.90707	1.89605
CPN1_CACGGCAACGAAGCGTT--5658	0.558227	0.727054	0.55004	0.503805	0.0703931	-0.39718	-0.277831	-0.305922	0.901339	1.46085	0.551333	0.552043	-0.320299	0.0787727	0.268676	0.252034
CPN1_CATTGGGCGCAGCGTGG--5659	-0.073178	-0.559635	-0.304063	-0.34128	-0.45218	0.777414	1.24448	1.2229	0.770606	1.99005	1.17306	1.1748	1.15022	0.859886	0.091051	0.0611557
CPN1_GTCAGGCGTGGGGGTGC--5660	0.196145	1.38304	1.45409	1.41303
CPN1_GTGGCGAAAGGTCACCG--5661	-1.2785	-1.71449	-0.633137	-0.653139					-0.940135	0.420176	0.813982	0.829149	-0.0895446	0.10641	0.145867	0.127146
CPN1_TGCATAGGAGTAGACCT--5662	-0.643363	-0.647603	-0.00138789	-0.0304611	-0.418922	-0.159453	0.285481	0.26349	-0.696557	0.366954	0.588365	0.60162	-0.5331	-0.419909	-0.0912648	-0.105988
CPN1_TTCCAAGGTTGGAACTG--5663	-1.18458	-1.43579	-0.418774	-0.440118	-0.918117	-0.41675	0.360342	0.344575	-1.1189	-0.049235	0.471093	0.487664
CPN1_TTCCAGGAACTGGATTA--5664					-0.416731	-0.733653	-0.290177	-0.312196	-0.633033	0.978106	1.15456	1.16731	-0.750607	-0.100333	0.37012	0.357356
CPN2_AAGCAGTCACAACCCAT--5665	1.47319	1.25093	0.447066	0.387763	0.854304	0.172599	-0.229658	-0.267523	1.00175	1.1978	0.217217	0.217139	1.16771	0.417458	-0.362784	-0.392837
CPN2_AGAAGATGTTGGTGCTG--5666	0.0583494	-0.718459	-0.552999	-0.592094	0.098818	-0.52865	-0.428215	-0.456661	-0.00201576	-0.112579	-0.382737	-0.374934	0.34004	-0.670271	-0.910892	-0.933485
CPN2_AGCAACAACGCGCTCTC--5667	0.385652	-0.54015	-0.598931	-0.642701	0.483739	-0.770587	-0.926274	-0.959519	0.649205	1.10733	0.376263	0.378953
CPN2_CAGAGCAGCCAGGCTCC--5668					-1.24475	-1.75012	-0.75569	-0.767385	-1.5811	-0.323594	0.523859	0.544058	-1.16288	0.0485052	0.78775	0.778703
CPN2_CTGGAGGCTCTGCCCGA--5669	-0.650428	-1.35056	-0.699508	-0.72848					0.102093	0.106867	-0.236975	-0.22999	0.417016	-0.523101	-0.813908	-0.837195
CPN2_GACCTCGTTCACCACAT--5670	-0.00540686	-0.507253	-0.298113	-0.336297	-0.533269	-0.920502	-0.399483	-0.420049					-0.533584	-0.600425	-0.271466	-0.286185
CPN2_GGTGAGCTTGCCCAGCG--5671	-0.555194	-0.0252009	0.560608	0.530276	-0.603264	0.177547	0.74514	0.725447	-0.37334	0.636385	0.629036	0.639754	-0.692182	-1.21386	-0.781499	-0.794789
CPN2_TAACCCCAACTTGACCA--5672					0.514354	1.97737	1.80131	1.76768	0.865897	0.709275	-0.175156	-0.174167
CPN2_TACTGCCTGTGACCTCC--5673	-0.263359	-0.432347	-0.0464794	-0.08098	-0.202497	0.992793	1.29372	1.26903	0.0530052	-0.0698551	-0.378954	-0.371584	0.484151	0.0122917	-0.322286	-0.346178
CPN2_TTTAGGCCGGATGCCTT--5674	-0.799323	-1.51382	-0.760756	-0.787602									-2.65766	0.86858	2.58238	2.58681
CPNE1_AACCAAGGTCACGCAGT--4101	0.62154	0.0200102	-0.525303	-0.527483	0.835854	0.254285	-0.58778	-0.591854
CPNE1_AGAAACGCTTCCATGTA--4102	1.01201	0.882931	0.0561172	0.0487711	0.632303	0.439203	-0.251135	-0.252587	0.804591	0.83911	0.384657	0.347772	0.809117	0.737983	0.253772	0.218073
CPNE1_AGGGATGATGACTTCCT--4103									-0.620159	-0.694999	-0.409389	-0.400212	0.0637575	0.128335	0.0732181	0.0610698
CPNE1_GAAAACCTGCTGGGCGG--4104	-0.567288	-0.830419	-0.518677	-0.505128	-0.540799	0.0638454	0.247937	0.261595	-1.05835	-0.207643	0.305579	0.328924	-0.30068	-0.0203869	0.134298	0.133665
CPNE1_GAGAGTCAGTACCTGGC--4105	-0.789423	0.333019	0.804904	0.821392	-0.145302	-0.286556	-0.397268	-0.388704	-1.13182	-0.0430973	0.508285	0.534005	-0.821302	-0.414277	0.0401231	0.0559401
CPNE1_GAGTCTTGGAGAACTCA--4106	1.40671	1.38428	0.272923	0.260355	0.822386	0.896305	0.0642789	0.0603786	1.20063	0.493394	-0.166776	-0.216465	1.02332	0.494272	-0.113252	-0.15572
CPNE1_GCAGAGTGGGTCAGACT--4107	0.768126	0.85002	0.199029	0.19491	0.510983	0.904922	0.305016	0.305127	1.54016	0.0421562	-0.794375	-0.855041	0.331999	0.983362	0.773822	0.753198
CPNE1_GCCGGACTGAACGGGTG--4108	-0.77747	-0.479333	-0.0160647	0.000265216	-0.0819442	-0.145661	-0.303599	-0.295852
CPNE1_TGACCATCTCATTGACA--4109	-0.0683893	0.227653	0.179727	0.186675	-0.0636187	-0.0212003	-0.192798	-0.185287	0.919233	0.752208	0.238206	0.197615	1.06415	0.847346	0.216317	0.172559
CPNE1_TGTGGGAGGGGGCAGCT--4110													-1.60288	-0.804653	0.099689	0.140202
CPNE2_ACAGAAGGGGTCGGACT--4111	-1.98621	-0.477004	0.857674	0.889997	0.295817	0.774687	0.335166	0.338048	0.839825	0.842365	0.36961	0.331586
CPNE2_CACGAACTTCTTGGAGA--4112	-0.594035	-0.189207	0.141818	0.155721	-0.252909	0.408575	0.378074	0.388024	-0.423394	0.617436	0.800839	0.803655
CPNE2_CCTAGTGATCTTCTTGC--4113	-0.325866	0.140607	0.278302	0.288657	-0.0008605	0.350224	0.131846	0.138549	-0.849199	-0.107594	0.296986	0.313569	-0.288139	-0.582829	-0.435364	-0.436393
CPNE2_GACGAGCATGACTTCCT--4114	-0.189268	0.0441331	0.0833516	0.0918992	-0.636502	-0.105092	0.150337	0.165228					-0.753332	-0.580839	-0.165568	-0.151899
CPNE2_GCCAGAACCTACTGGAC--4115					-0.100956	0.744595	0.600828	0.60882	-1.44368	-1.12046	-0.407093	-0.37129	-0.854602	-0.117249	0.356322	0.373191
CPNE2_GCCCACATACCCAGTGG--4116	-1.32329	0.629831	1.4866	1.51015									-0.589396	0.798285	1.11918	1.12767
CPNE2_GTATTGCGTGTGCAAGG--4117	0.899347	0.619212	-0.126379	-0.132235	0.906409	1.05658	0.161925	0.156943	0.585899	-0.13974	-0.480597	-0.510412	0.091677	0.370436	0.299247	0.286216
CPNE2_TGAATGGCTTCCACACA--4119									-0.132991	-0.067702	-0.0351438	-0.0417163	0.712522	0.161454	-0.267148	-0.299796
CPNE2_TGTGATGACGCGGTTGT--4120	-0.0283788	0.29066	0.213889	0.220308	-0.169064	0.663142	0.570143	0.579013	-0.026998	0.0624414	0.0399432	0.0299439	0.227255	-0.361495	-0.510735	-0.528049
CPNE3_AAAACTGGCAGACCTGC--4121	1.20364	1.24823	0.283273	0.273391	0.86375	0.979628	0.11677	0.112337	0.968633	0.711959	0.172297	0.130109	0.959528	1.22214	0.651336	0.610884
CPNE3_AGTGGTCTTGTTTGAAA--4122					-0.497234	-0.243708	-0.0920895	-0.0789931	-0.0854156	0.132492	0.140338	0.132227	-0.412565	0.104703	0.323798	0.3267
CPNE3_ATACAAGTGGTCAACAG--4123	1.60174	1.77317	0.521202	0.506053	0.839867	0.754499	-0.0905578	-0.0946832	0.331702	0.771639	0.56282	0.541223	0.952571	0.92854	0.361745	0.321513
CPNE3_GTTCAGAAATTGAAATT--4124	0.900948	0.642069	-0.104677	-0.110553	0.634924	0.455984	-0.236308	-0.237794					0.613698	-0.0960926	-0.467803	-0.497328
CPNE3_TCGAGTTAGCTTCTTGC--4125	-1.06996	0.139696	0.813826	0.834026
CPNE3_TGATGATGACTTCTTAG--4126	1.08532	1.28689	0.407227	0.398911	0.908154	0.848982	-0.0469756	-0.0519806	1.04341	0.443281	-0.13522	-0.179826	0.618253	0.511751	0.137419	0.10775
CPNE3_TGCCCAGTGTGTCACAA--4127	-0.530028	-0.142387	0.142494	0.15555					0.148999	0.757084	0.643167	0.627477	0.507106	-0.384288	-0.694635	-0.720791
CPNE3_TGTGGAATTCCAGGTAT--4128					-1.79436	-0.933733	0.184764	0.214568
CPNE3_TTAAGAGAGATCTTGAA--4129	1.06832	1.12455	0.257141	0.24905	1.04315	1.70491	0.708332	0.701588	0.769635	0.459057	0.0227608	-0.0129939	0.743466	0.578174	0.131758	0.0981329
CPNE3_TTCCTGTGCCAATCTTT--4130	0.455142	0.357713	-0.0676401	-0.0676185	0.117069	0.250478	-0.0558051	-0.0506209	0.863032	1.4443	0.959493	0.920718	0.725262	0.487039	0.0511029	0.018053
CPNE4_ATTCAATGCACGGAAAT--4131	0.573528	0.447053	-0.0636471	-0.0651918	-0.00871107	0.655299	0.442773	0.449577	1.21048	-0.224061	-0.889348	-0.939355	-0.0886977	0.51303	0.54568	0.538348
CPNE4_ATTGCTGAAGAATTATC--4132	0.592727	0.168615	-0.355927	-0.357725	-0.0893803	-0.491401	-0.643797	-0.635953
CPNE4_CAACCACAATGGGCTGA--4133	0.221323	0.65026	0.393473	0.396588	-0.126278	-0.316276	-0.441168	-0.43285	0.414115	-0.294636	-0.546263	-0.570524	0.134801	0.711116	0.6151	0.600707
CPNE4_CAACTTTGGTCAGGCAG--4134	1.01741	1.28825	0.457551	0.450134	1.82873	1.96313	0.38097	0.364108	1.93521	0.672689	-0.369043	-0.442481	1.9312	1.73388	0.6037	0.532546
CPNE4_CATGAGACTGCATCTTG--4135	-2.18848	-2.2055	-0.724995	-0.689997	0.0454334	-0.475757	-0.728642	-0.722535	-0.242394	-0.0520284	0.0373575	0.034322	0.360894	0.597699	0.371525	0.349988
CPNE4_CATGGACTTCAAACCGC--4136									-1.02779	-0.932219	-0.434873	-0.412516
CPNE4_CTCAAAACTGTTTACTG--4137	-0.393624	-0.785232	-0.598688	-0.587437	-0.256901	0.568131	0.540606	0.550607	-0.416328	0.204495	0.384228	0.386816	-0.87633	-0.0882921	0.397787	0.415343
CPNE4_GTTCCCATGCTTCAGCA--4138													0.355052	0.882307	0.659495	0.638143
CPNE4_TAAATCTGACCCATTTC--4139	0.763991	0.485603	-0.162407	-0.166472	0.615566	1.18981	0.511945	0.510708	1.48721	0.698769	-0.11026	-0.169214	0.93438	1.18804	0.631713	0.592056
CPNE4_TCCGCTGCCAACACACT--4140	-0.518502	-0.15012	0.126451	0.139355	-0.975133	-1.56514	-1.05729	-1.03804	0.665322	-0.211949	-0.594061	-0.626443	-0.00268647	0.323965	0.307099	0.29705
CPNE6_AGAGGCCCCCAGCGTCA--4141	-0.0891448	-0.120967	-0.15393	-0.146707
CPNE6_AGCTTGAGCAGCACGCA--4142	0.46123	0.367998	-0.0617434	-0.0618023	0.898534	0.596425	-0.292361	-0.297242	0.95033	0.237298	-0.292857	-0.334454	1.12141	0.951395	0.2874	0.241833
CPNE6_AGGAAGGTATCATTTCG--4143	0.600115	0.857173	0.327305	0.325408	1.41941	1.58075	0.303705	0.292115	0.845134	0.384797	-0.090715	-0.128911	0.401815	0.600321	0.350588	0.327758
CPNE6_ATCACTTTGGTCCTCGT--4144					-0.0236009	-0.0703217	-0.271749	-0.264753	-0.350864	-0.504602	-0.358874	-0.358402	-0.161808	-0.539545	-0.464807	-0.469828
CPNE6_CACATCCTGCTGTATTC--4145	-0.316959	-1.09252	-0.961249	-0.951012	-0.132261	-0.790301	-0.910733	-0.902337	-0.429226	-0.580119	-0.393687	-0.390682	-0.181827	-0.669687	-0.583424	-0.587813
CPNE6_CCATGGCCTCCTGGACC--4146					-0.612428	-1.14629	-0.908805	-0.894225	-0.885924	-0.278404	0.145253	0.163023
CPNE6_CTCTGCTGCTATTTATG--4147	-0.486847	-1.13457	-0.880818	-0.868333	-0.543658	-0.236952	-0.0507289	-0.0370345	-0.169642	-0.451908	-0.400312	-0.405699	0.000430773	-0.571482	-0.590143	-0.60029
CPNE6_GCGGAACGGCTCCCAGC--4148	-1.98145	-1.62174	-0.2905	-0.25824	-2.43988	-2.45661	-0.856947	-0.818829					-1.95019	-1.19407	-0.0897854	-0.0382987
CPNE6_GGACCCTGAGATGGGAT--4149	-0.148346	-0.518452	-0.508735	-0.500729	-0.961053	-1.00799	-0.510638	-0.491568	-0.955629	-1.43052	-0.970652	-0.950629	-0.582872	-0.96176	-0.64462	-0.636337
CPNE6_GTGTTCGATGCCGAGGA--4150	0.226062	-0.0032907	-0.263495	-0.260442					0.219596	0.561895	0.411308	0.393336	1.12752	-0.578057	-1.24557	-1.29133
CPNE7_AGGTGTACGACACGCAT--5675	0.345294	-0.463834	-0.494965	-0.538158	0.6053	0.838449	0.601877	0.567117	0.458771	0.534105	-0.0621789	-0.0579937	-0.0896719	-0.112605	-0.0730651	-0.0917853
CPNE7_CAACGCCACGCTGGGGT--5676	0.332709	0.39743	0.374922	0.331908	0.132949	0.401797	0.479522	0.45065					0.620794	-0.132944	-0.556609	-0.581733
CPNE7_CAACGGGGGAAGCCGCG--5677	-0.188444	-0.426412	-0.09187	-0.127441					-0.342172	-0.590353	-0.619762	-0.609289	-0.0624688	-0.97812	-0.956316	-0.975281
CPNE7_CAAGTCCGACCCCTTCC--5678	0.550357	0.395809	0.224186	0.178064	-0.0647254	0.118814	0.328069	0.301662	0.457116	0.348446	-0.246667	-0.242468
CPNE7_CGGCTTCAGCTGTCAGG--5679	-0.472186	-0.101456	0.427483	0.395965	-0.179178	0.221922	0.507333	0.482352					-0.112562	0.565573	0.620037	0.601523
CPNE7_CTCCACCTTCGAGGCGC--5680					-0.596887	0.367053	0.930402	0.910629	0.560024	1.3203	0.652351	0.655742	0.687035	-0.667861	-1.13471	-1.16043
CPNE7_GCAGAACCGAGGTGGTC--5681	-0.252711	0.814697	1.19327	1.15862	-0.408565	0.318614	0.756656	0.734536	-0.285494	0.365865	0.296342	0.30637	0.105031	0.550005	0.462603	0.442128
CPNE7_GCAGGCGCAGGGCCAGT--5682									0.483422	1.21056	0.596831	0.600823	0.492472	0.810358	0.470355	0.446388
CPNE7_GGACTACTACTTCGAGG--5683	0.0676238	0.915176	1.07428	1.03505	0.536553	0.137823	-0.0530051	-0.0869088	0.267301	1.02838	0.567609	0.573297	0.53146	0.810536	0.445115	0.420796
CPNE7_GGGGAACAACGGCTACG--5684	-0.0297088	-0.0234852	0.202305	0.164467	0.26162	1.08142	1.07352	1.04305	-0.399413	-0.442207	-0.431102	-0.42018
CPNE8_AAATCTGTACAACTATA--6341	2.17637	2.31427	0.571019	0.542449	1.74786	1.1032	-0.200856	-0.226401					2.22434	2.1224	0.569689	0.53931
CPNE8_ACATTGGGAGAGATCGT--6342	0.311147	0.14528	-0.237425	-0.235222	0.164379	0.621371	0.476938	0.469316	-0.319938	-0.543206	-0.426158	-0.420049	-0.0927605	-0.422969	-0.433786	-0.430789
CPNE8_ATAGGGAACTTTCTAGA--6343	0.47436	1.30988	0.808123	0.807633					1.50293	0.755144	-0.344599	-0.375477	1.11806	0.382341	-0.434209	-0.448653
CPNE8_ATGGCACTAAAAGCAGT--6344	0.437206	0.227124	-0.247533	-0.24741	-0.305959	0.14906	0.349067	0.346769	0.198913	0.273983	0.0446892	0.0402702	0.43072	0.846611	0.487447	0.482904
CPNE8_CCGCTACAACAGCACTG--6345	0.455336	0.556458	0.0685769	0.0684016	0.476467	-0.30107	-0.674053	-0.685208	0.736437	0.908455	0.320355	0.30503	0.0146028	0.616632	0.534371	0.535821
CPNE8_GAACAAATTGGACAAGA--6346	1.01197	0.106779	-0.787125	-0.796484	1.43676	0.807702	-0.268526	-0.29055	1.07176	0.760605	-0.051326	-0.0734553	0.815757	1.09042	0.475032	0.464943
CPNE8_GGACACCTCCACCCGCG--6347	-0.374345	-0.34111	-0.223797	-0.210284	-0.68899	-0.523207	-0.0426963	-0.040659	-0.375564	-0.282999	-0.12882	-0.121583
CPNE8_TATGACTGGGACCGAGA--6348	0.384196	0.253539	-0.182451	-0.181453					0.518839	0.0646698	-0.378179	-0.38909	0.643447	0.076646	-0.424074	-0.431682
CPNE8_TGAGATATCCTTCCATC--6349					-0.232808	-0.114107	0.0323303	0.0292041	-0.472653	-0.552504	-0.333517	-0.324309
CPNE8_TTATATGTACAAGGAGT--6350					0.854022	1.73872	1.08925	1.07382					0.797559	0.170115	-0.433158	-0.442986
CPNE9_AAGAAATATGTCAACTC--5685									0.259233	-0.0622295	-0.517288	-0.511537	0.756899	0.49342	-0.0189821	-0.0453324
CPNE9_ATTTGCGCACGAAGTCT--5687	-0.980411	-2.1163	-1.23917	-1.26343	-0.926256	-0.0655553	0.716952	0.701287	-1.63932	1.1797	2.06836	2.08901	-0.62621	-0.034037	0.355312	0.341427
CPNE9_CCAGGAACGCTTGTCCC--5688	-1.17593	-0.526778	0.484309	0.462842	-0.903091	-0.664106	0.102988	0.0870332	-0.883405	0.177058	0.530713	0.545435	-0.869734	0.303865	0.851985	0.840296
CPNE9_CCTCGACTATTTCTTTG--5689	-0.0143122	-1.66895	-1.45371	-1.49177	0.14972	-0.788132	-0.721567	-0.750647	0.53685	0.229518	-0.422027	-0.418455	0.159496	0.756863	0.633952	0.612986
CPNE9_CGTGTTATCAATCACCT--5690	0.516509	0.641048	0.492615	0.446976	0.25478	0.847071	0.843731	0.813341	0.573775	-0.661528	-1.33921	-1.33592	0.206614	0.135129	-0.0185011	-0.0398918
CPNE9_CTCCGAGCGCAGCGTCC--5691					-0.23816	-0.321514	0.0031422	-0.0211026	-0.196941	0.333666	0.201468	0.210801	0.00559071	0.018533	-0.00403545	-0.0236142
CPNE9_GCCCCAAAGCCATAAGC--5692	0.294723	0.501021	0.504538	0.462066	-1.70656	-0.296231	1.00548	0.999542	0.431591	-0.201785	-0.778832	-0.774433
CPNE9_GCTTTACACGCAGAGCC--5693					-0.787624	-1.87937	-1.1891	-1.2065
CPNE9_TGAGGGTTCGCTCTACT--5694	0.582157	0.31945	0.12604	0.0794635									0.880495	0.41371	-0.179273	-0.206737
CPO_AACCATTGGCAAAAAGC--4566	1.12207	1.16678	0.390975	0.366828	0.901181	1.24309	0.532988	0.523756	0.84887	1.22602	0.460717	0.456427	1.04974	0.967268	0.146067	0.136225
CPO_ATCCCAAGAAAATCATT--4568	0.592799	1.08916	0.632272	0.619625	0.62821	0.321574	-0.2047	-0.210664	0.563214	0.198339	-0.377971	-0.378766
CPO_ATCTTGGCAGTTTCTAG--4569					0.952637	1.17163	0.426877	0.417029	1.80413	1.08629	-0.311028	-0.327006	1.40918	0.847517	-0.204846	-0.218782
CPO_ATGGTTATATCTACACT--4570	0.842392	1.0533	0.446021	0.427951	0.469162	0.686988	0.267823	0.263762	1.12119	0.484528	-0.460941	-0.468563	1.07271	0.327304	-0.50867	-0.518774
CPO_GAATTCACGCCAGAGAA--4571	1.15616	0.801102	0.00475521	-0.0201323									1.91652	1.73196	0.353323	0.333609
CPO_GATCAGTGAGAAGTACA--4572	1.14171	1.02609	0.238448	0.213874	1.03142	1.17878	0.380964	0.370174	1.04618	0.860427	-0.0354172	-0.0421212	1.29872	1.37857	0.397247	0.384569
CPO_GTATACGCAAGCTCCTT--4573									0.177077	1.13696	0.81612	0.82005
CPO_TCTCATAGGTCACTCCT--4574	0.744312	0.307346	-0.240835	-0.256775	0.64186	0.952172	0.416706	0.410578	0.583146	0.852734	0.263237	0.262198	0.556782	1.63864	1.13446	1.13023
CPO_TGAAACCCTTTATCTTT--4575	1.84132	0.974195	-0.235012	-0.274786	1.43544	2.0301	0.960211	0.944585
CPOX_AGCATTTCTGTTGTTCA--4151	0.277963	0.808253	0.510633	0.512999	0.531403	0.935956	0.320828	0.320676	1.07751	0.599832	0.00361328	-0.0420953
CPOX_CACATGCCCGAAGGCGG--4152	-0.138452	-0.147543	-0.144959	-0.137084	-0.23425	0.184481	0.140071	0.149781
CPOX_CACTGGGACCAGGCGCG--4153	-0.809219	-0.293564	0.192592	0.209342	-0.753583	-0.553537	-0.210836	-0.194438	0.178383	-0.000369757	-0.12955	-0.146189	-0.281619	-0.0128003	0.130911	0.129676
CPOX_GAGCATGAGGATTCTTG--4154	-0.48176	-0.515978	-0.265895	-0.253478	-0.0524645	0.565731	0.385818	0.393186	0.0653024	0.698394	0.627952	0.614969	0.470597	0.0216643	-0.267664	-0.292668
CPOX_GATCGGGGCACAAAGTT--4155	-0.640739	-0.626355	-0.26166	-0.247139	-1.27394	-0.877507	-0.146934	-0.123834	-0.253316	0.128766	0.223825	0.221143	0.939099	0.813193	0.254154	0.214347
CPOX_GCACGGAGCAGAGCCGC--4156													-0.742419	0.833021	1.24201	1.25533
CPOX_GCTGTGTACTTCAAGAT--4157	0.667665	1.19051	0.611948	0.609158	0.859426	0.550435	-0.309201	-0.313578	0.989938	-0.209413	-0.760142	-0.803019	0.795195	0.541771	0.0655751	0.0303155
CPOX_GGCTCGACGTCGAGAGG--4158									-0.032923	-0.495422	-0.514843	-0.524651	-0.213383	-0.163889	-0.0594591	-0.0628506
CPOX_TCCCAGCGCAGCGCAGC--4159	0.661294	0.494479	-0.079494	-0.0821999	-0.61437	0.676548	0.91548	0.930085	0.0709701	0.0229554	-0.0504306	-0.0635972	0.0810149	0.476175	0.411124	0.39843
CPOX_TGACTCATTCACCCCCC--4160	-0.574112	-0.552626	-0.235964	-0.222325	-0.634182	-0.11946	0.134239	0.1491	-0.0758371	0.393208	0.396078	0.387658	0.0321721	0.370083	0.33315	0.321999
CPQ_AAAGCTATATGCAAGAA--5695	0.446982	-0.421933	-0.522731	-0.567377	0.466957	-0.35304	-0.497561	-0.530597	0.459389	0.0865435	-0.510178	-0.505998
CPQ_AGAATCAGCTGTGATGC--5696	-0.0264609	-0.0442101	0.179355	0.141471	-0.12356	-0.744786	-0.496383	-0.522057	-0.406425	0.209699	0.225766	0.236743	0.281741	0.478788	0.276176	0.254109
CPQ_CTCATAGGATCTGTTCT--5698	0.961305	0.567446	0.114276	0.062284					0.602148	0.678371	-0.0193893	-0.0163297
CPQ_GAACCTTCTTACCCACT--5700	0.4361	1.4074	1.31406	1.26957									0.0571731	-0.261056	-0.317255	-0.337299
CPQ_GACCTGAGTGATATTGA--5701	0.404774	0.653861	0.58198	0.537937	0.216702	-0.623154	-0.601157	-0.631073	0.814754	-0.0648551	-0.91309	-0.911699	0.994695	-0.418958	-1.0864	-1.11489
CPQ_GCTATCTTATGAATTCT--5702					0.116603	-0.399759	-0.311158	-0.339826	0.019577	-0.174582	-0.460022	-0.452389	-0.194142	-0.7441	-0.636447	-0.654226
CPQ_GCTGGAGAAAGTTCACC--5703	-0.827906	-0.325989	0.446659	0.420222	-0.798837	-1.0671	-0.369373	-0.386628	-0.905345	0.62857	0.997753	1.01265	-0.630633	-0.269216	0.123017	0.109173
CPQ_TAACTGATAATACTGGA--5704	1.28527	1.11591	0.440779	0.38416	1.363	0.751613	0.0108777	-0.0333298	1.32157	1.27385	0.0669132	0.0643251	1.42018	1.57121	0.626365	0.594036
CPS1_AAATATTTGGAGTCTAA--4576					0.914725	0.959992	0.240768	0.231375	1.56637	1.11877	-0.121244	-0.134313
CPS1_ATGAAAGGTTACTCCTT--4577	-0.640547	-0.837887	-0.55159	-0.537442	-0.436695	-0.145766	0.045109	0.0518895	-0.52155	-0.156921	-0.0155392	-0.00306153	-0.510911	0.422743	0.605211	0.613143
CPS1_CACATTGTCCTGGAAGA--4578	0.584163	0.334743	-0.116936	-0.129396	0.64136	0.517749	-0.0173802	-0.0235023	0.381999	0.932815	0.4764	0.477822	1.20025	0.873796	-0.0441987	-0.0557553
CPS1_CAGCTTTCAAAGTGGTG--4579	-0.0562257	0.18358	0.117781	0.119234	-0.0155544	-0.261245	-0.353983	-0.352242	-0.240023	0.0821136	0.0372338	0.0462669	-0.238024	1.10996	1.11694	1.12176
CPS1_CTTTAAGCCCACCTCAT--4580	-1.45498	-1.19381	-0.416756	-0.384913	-0.858168	-0.541155	-0.0664435	-0.0546186					-0.363671	0.423032	0.510809	0.517063
CPS1_GGTCAGTAATAGCTTCT--4581	0.329455	0.259762	-0.0384374	-0.0453636	0.891463	0.702783	-0.000775588	-0.00989101	0.828635	0.832564	0.0806497	0.0766074	0.695206	1.1372	0.544005	0.5382
CPS1_GTCAAAGTGTACGGCAA--4582	-0.421772	-0.304401	-0.149933	-0.140538	0.0715084	0.436007	0.284638	0.285336	-0.0137316	0.737659	0.543062	0.549327
CPS1_TGACTGCACACCAAAAA--4583									-0.564394	0.357447	0.527175	0.540177	0.805223	0.269045	-0.394905	-0.401963
CPS1_TGGCTACCAAGAGTTTA--4584	-0.646349	0.0708415	0.360634	0.374909					-0.717331	0.666726	0.937639	0.952512	-0.864943	-0.347676	0.0624733	0.0744367
[truncated: 13,314,799 more chars]
