## Supplementary Data 1-8 for "Barcoding of small extracellular vesicles with CRISPR-gRNA enables comprehensive, subpopulation-specific analysis of their biogenesis/release regulators": Suppl Data 4_zRE of genes.xlsx

### Sheet: Sheet1
	CD63_rep1	CD63_rep2	CD63_mean	CD9_rep1	CD9_rep2	CD9_mean	library
MARCH1	0.259197	0.557012	0.408105	-0.149928	-0.140541	-0.145234	PROT
MARC1	0.0472872	0.51106	0.279174	-0.421593	0.154626	-0.133484	TMMO
MARCH2	-0.79485	-0.193483	-0.494167	-1.4005	1.10678	-0.146862	PROT
MARC2	-0.426384	-1.88213	-1.15425	0.727499	-0.165117	0.281191	TMMO
MARCH3	1.54537	0.843626	1.1945	0.309216	-0.0705018	0.119357	PROT
MARCH4	-0.864207	0.00718517	-0.428511	-0.289353	0.649992	0.180319	PROT
MARCH5	0.2705	-0.345514	-0.0375068	1.22858	-0.967403	0.130588	PROT
MARCH6	-0.363677	0.256194	-0.0537412	0.941224	0.524615	0.73292	PROT
MARCH7	-0.0151872	1.10896	0.546888	2.15961	1.01589	1.58775	PROT
MARCH8	-0.157959	-0.883794	-0.520877	-0.19845	-1.61007	-0.904263	PROT
MARCH9	0.756496	-0.155374	0.300561	0.140167	-1.12274	-0.491286	PROT
MARCH10	-0.557366	0.759667	0.10115	-0.0967972	-1.63461	-0.865705	PROT
MARCH11	1.71615	0.644738	1.18044	0.446906	0.948205	0.697555	PROT
SEPT1	0.333547	0.269323	0.301435	0.502597	1.10772	0.805159	ACOC
SEPT2	-0.481963	0.369421	-0.0562707	1.29028	-0.0959214	0.597179	ACOC
SEPT3	-0.093786	0.0125012	-0.0406424	0.210174	0.311741	0.260958	ACOC
SEPT4	-0.31325	-0.124461	-0.218856	-0.441419	-0.578701	-0.51006	ACOC
SEPT5	0.962243	-0.174884	0.39368	-0.00998079	-0.012667	-0.0113239	ACOC
SEPT6	0.305082	0.456182	0.380632	1.37493	1.28801	1.33147	ACOC
SEPT7	-0.543159	-0.746584	-0.644872	-0.110125	-0.0417471	-0.0759361	ACOC
SEPT8	-0.813623	-1.14463	-0.979129	1.11463	-0.477062	0.318784	TMMO
SEPT9	1.01306	1.03067	1.02186	0.785153	0.836705	0.810929	ACOC
SEPT10	-0.313777	0.814129	0.250176	0.941961	0.368739	0.65535	ACOC
SEPT11	1.97664	1.55254	1.76459	1.51127	1.58429	1.54778	ACOC
SEPT12	-0.608969	0.127665	-0.240652	1.42549	0.633945	1.02972	ACOC
SEPT14	0.295612	-1.48801	-0.5962	-0.387883	0.894406	0.253262	TMMO
SEP15	-2.059	1.41449	-0.322255	-0.776928	0.159747	-0.30859	PROT
DEC1	-0.605528	1.27392	0.334195	0.563016	1.20761	0.885314	ACOC
A1BG	1.28659	0.144352	0.715471	-0.959697	-1.44029	-1.19999	PROT
A1CF	2.01527	-0.615177	0.700048	0.14335	-0.556242	-0.206446	PROT
A2M	-0.986789	-0.549792	-0.768291	0.470518	0.00181871	0.236168	ACOC
A4GALT	0.409361	0.642428	0.525895	-0.302294	-0.251157	-0.276726	ACOC
AAAS	1.74535	0.278389	1.01187	0.965995	0.933378	0.949687	TMMO
AACS	0.138155	-0.0039193	0.067118	0.225407	-0.485064	-0.129829	ACOC
AADAC	1.55238	-0.0595676	0.746407	-0.0957736	-0.884336	-0.490055	PROT
AADACL2	0.833699	0.789179	0.811439	1.75026	-0.143704	0.803277	DTKP
AADAT	0.911571	0.149901	0.530736	1.46007	0.534097	0.997084	DTKP
AAK1	0.109019	0.766516	0.437768	0.237499	0.996685	0.617092	DTKP
AAMP	-2.03054	1.67967	-0.175438	0.496922	0.561159	0.52904	PROT
AANAT	-0.952005	-0.512062	-0.732034	-1.51431	-0.428813	-0.971563	DTKP
AARS	-1.55416	-3.94947	-2.75182	-1.91043	-2.51158	-2.21101	DTKP
AARS2	-0.0680928	-1.75778	-0.912937	-0.510271	-0.377292	-0.443782	DTKP
AASDH	1.13828	2.16942	1.65385	-0.149475	1.85282	0.851671	TMMO
AASDHPPT	-0.303761	-0.625005	-0.464383	-2.22405	-1.84635	-2.0352	PROT
AASS	-0.19881	-0.0803655	-0.139588	0.568607	0.108654	0.33863	DTKP
AATF	-1.04977	-2.68786	-1.86882	-1.1977	-0.755255	-0.976477	ACOC
AATK	-1.65489	-0.343504	-0.999196	-0.135728	-0.973401	-0.554564	DTKP
ABAT	0.770854	1.20744	0.989148	-0.818791	0.412328	-0.203232	DTKP
ABCA1	1.10192	0.436285	0.769104	0.510203	-0.787866	-0.138831	ACOC
ABCA12	-0.18492	-0.655306	-0.420113	0.984815	0.051974	0.518395	PROT
ABCA13	0.0465997	0.84304	0.44482	-0.834158	0.763231	-0.0354635	ACOC
ABCA2	0.48701	0.0130845	0.250047	-1.23234	-0.150244	-0.691293	PROT
ABCA3	0.862851	-0.0298914	0.41648	0.367939	-0.26457	0.051685	ACOC
ABCA4	-1.17036	-0.852784	-1.01157	0.52416	-0.204093	0.160033	ACOC
ABCA5	0.443098	0.566459	0.504779	-0.609571	-0.394021	-0.501796	ACOC
ABCA6	-0.111595	-1.16779	-0.639692	-1.37886	0.241452	-0.568703	ACOC
ABCA7	-0.276532	0.29666	0.0100641	-0.00849056	1.64061	0.816062	ACOC
ABCA8	-0.266202	0.0172231	-0.124489	-0.359322	-1.05657	-0.707944	TMMO
ABCA9	0.960328	-0.332766	0.313781	-0.163748	-1.26501	-0.714379	ACOC
ABCB1	-0.711368	-0.0416021	-0.376485	-0.165954	-0.471337	-0.318645	ACOC
ABCB10	1.02923	0.938676	0.983954	0.665117	-0.0580765	0.30352	ACOC
ABCB11	-0.0962348	0.319191	0.111478	0.969715	0.582966	0.776341	ACOC
ABCB4	-0.675524	1.07326	0.198866	1.46561	-1.82185	-0.17812	TMMO
ABCB6	1.37172	1.00439	1.18805	-0.140709	0.253956	0.0566231	PROT
ABCB7	-3.32461	-1.21761	-2.27111	0.423443	-2.01532	-0.795937	PROT
ABCB8	0.496174	-2.13867	-0.821246	-0.527844	0.268717	-0.129564	ACOC
ABCB9	0.790333	0.501021	0.645677	0.117669	0.262247	0.189958	PROT
ABCC1	-0.303559	0.703226	0.199834	0.0807272	-0.0254233	0.027652	ACOC
ABCC12	0.00727183	0.111735	0.0595034	0.737524	0.219827	0.478675	TMMO
ABCC2	0.412284	0.840738	0.626511	0.856307	0.987667	0.921987	DTKP
ABCC3	-0.160267	-0.0733602	-0.116814	-0.422547	-1.01986	-0.721203	ACOC
ABCC4	1.0444	1.14509	1.09475	1.44297	0.0792474	0.761111	ACOC
ABCC5	-0.776501	-1.04819	-0.912347	-0.0587119	-1.9547	-1.00671	PROT
ABCC8	0.466261	-0.286564	0.0898485	-1.03277	-0.164815	-0.598792	DTKP
ABCC9	-1.0709	0.688462	-0.191219	0.344458	-1.31927	-0.487406	DTKP
ABCD1	-0.163709	1.46844	0.652363	-0.125529	1.13001	0.502239	PROT
ABCD2	0.172512	-0.509423	-0.168455	-0.217216	0.113658	-0.0517793	ACOC
ABCD3	0.171562	0.976893	0.574227	-2.03217	-1.19552	-1.61384	TMMO
ABCD4	-0.889547	1.3558	0.233125	-0.630844	0.22918	-0.200832	ACOC
ABCE1	-3.37093	-1.79226	-2.5816	-1.89495	-1.73119	-1.81307	DTKP
ABCF1	-0.225785	0.404285	0.0892499	-0.432883	0.343435	-0.0447239	TMMO
ABCF2	-0.492123	0.387103	-0.05251	0.981461	0.813246	0.897353	TMMO
ABCG1	-0.103346	-0.467359	-0.285353	0.544359	0.546545	0.545452	DTKP
ABCG2	0.896881	-0.094213	0.401334	0.395929	-0.0646875	0.165621	ACOC
ABHD1	1.24095	0.178181	0.709567	-0.706655	-0.303371	-0.505013	PROT
ABHD10	-0.736501	-1.25789	-0.997198	-1.15348	-0.240739	-0.697109	TMMO
ABHD11	-0.799691	-0.923781	-0.861736	0.927845	-0.338634	0.294606	TMMO
ABHD13	-0.118244	-0.988385	-0.553314	1.3757	-1.94433	-0.284314	PROT
ABHD14A	0.749743	-0.679386	0.0351781	0.366505	0.995032	0.680768	PROT
ABHD14B	-0.0636284	0.500691	0.218531	0.583874	0.373308	0.478591	PROT
ABHD17A	1.45501	1.20274	1.32888	0.965263	0.277343	0.621303	ACOC
ABHD2	0.971037	0.457108	0.714073	0.289182	0.936232	0.612707	PROT
ABHD4	1.50783	1.15131	1.32957	-0.334831	1.42794	0.546556	PROT
ABHD5	0.484256	0.0907611	0.287508	0.214191	-0.772774	-0.279292	PROT
ABHD6	0.67325	0.2452	0.459225	0.707364	1.65644	1.1819	TMMO
ABHD8	0.354494	-0.71537	-0.180438	-0.382341	-0.675393	-0.528867	TMMO
ABI1	1.00778	1.14557	1.07667	0.544316	0.154894	0.349605	ACOC
ABL1	-0.721775	-1.33177	-1.02677	-0.367714	0.0973643	-0.135175	DTKP
ABL2	-0.351525	-0.902309	-0.626917	0.814443	0.171685	0.493064	DTKP
ABLIM2	0.118583	-1.16906	-0.525238	-0.351144	0.409582	0.029219	ACOC
ABR	0.724869	0.142027	0.433448	0.712899	-0.203659	0.25462	TMMO
ABTB1	0.469502	1.31703	0.893268	-0.0267375	0.590193	0.281728	ACOC
ABTB2	0.0198498	0.529102	0.274476	-0.629119	-1.04604	-0.83758	PROT
ACAA1	0.989297	0.545393	0.767345	0.343033	-0.680592	-0.168779	PROT
ACAA2	-0.988269	1.32684	0.169283	-0.599838	1.00633	0.203245	PROT
ACACA	-0.764658	0.531308	-0.116675	-3.52172	-1.74423	-2.63298	DTKP
ACACB	-0.26137	0.854738	0.296684	0.486686	-0.494206	-0.00375958	DTKP
ACAD10	1.76413	-0.405214	0.679457	1.01524	0.730547	0.872893	PROT
ACAD11	0.879452	0.234535	0.556994	0.578192	-0.0871952	0.245499	PROT
ACAD8	-1.02751	-1.5312	-1.27935	-1.24513	-0.670679	-0.957905	DTKP
ACAD9	-1.13939	0.625609	-0.256888	-1.2975	-1.03121	-1.16436	TMMO
ACADL	0.508353	0.942757	0.725555	0.773681	0.0392959	0.406488	PROT
ACADM	0.528243	-1.24586	-0.35881	-0.917576	0.426408	-0.245584	ACOC
ACADS	0.654344	1.05208	0.853212	-0.121452	0.627101	0.252825	DTKP
ACADSB	-0.732631	-0.543087	-0.637859	0.947686	-0.117687	0.415	DTKP
ACADVL	1.24902	0.755579	1.0023	-1.27744	0.835974	-0.220732	PROT
ACAN	-0.0742384	-0.316211	-0.195225	-0.346827	0.927406	0.290289	DTKP
ACAP1	0.228833	-0.0775314	0.0756511	-0.4059	1.88852	0.741308	TMMO
ACAP2	0.172124	-0.812444	-0.32016	0.0723624	1.56959	0.820976	PROT
ACAT1	0.492147	1.71364	1.10289	0.68941	0.846679	0.768045	DTKP
ACAT2	-0.67439	-0.448717	-0.561554	0.847348	-0.42848	0.209434	DTKP
ACBD3	-1.17054	-0.422749	-0.796644	-0.0301765	-0.282627	-0.156402	TMMO
ACBD5	1.11227	0.762268	0.937267	1.30409	0.91432	1.10921	TMMO
ACBD6	0.4698	0.665473	0.567636	-0.058171	0.828453	0.385141	TMMO
ACBD7	-0.190977	-0.452255	-0.321616	0.467043	1.79852	1.13278	PROT
ACCS	-0.411914	-1.09591	-0.753912	-1.48586	0.872958	-0.306453	DTKP
ACE	-0.501535	0.363763	-0.0688859	1.21911	0.0154316	0.617271	DTKP
ACE2	0.0250216	1.72717	0.876095	1.08151	0.316848	0.69918	DTKP
ACER1	1.15917	1.33108	1.24512	-0.216984	-0.294842	-0.255913	PROT
ACER2	0.813306	-0.0356357	0.388835	-0.958787	-0.135081	-0.546934	PROT
ACER3	-0.524511	-0.0264129	-0.275462	0.0665307	0.127927	0.0972291	TMMO
ACHE	-0.479054	0.0531486	-0.212953	-1.32422	-2.58496	-1.95459	DTKP
ACIN1	0.437254	-0.016282	0.210486	-0.952089	0.438372	-0.256858	PROT
ACLY	0.641018	0.532571	0.586794	0.541703	2.16189	1.3518	PROT
ACN9	-1.37778	0.53391	-0.421933	-0.283878	0.878478	0.2973	TMMO
ACO1	-0.0502923	-1.60474	-0.827518	-0.468227	-0.473614	-0.47092	PROT
ACO2	-1.15165	0.595945	-0.277852	2.15557	-0.451262	0.852152	ACOC
ACOT1	0.535709	0.1128	0.324254	0.399645	0.566841	0.483243	TMMO
ACOT11	-1.09803	-0.733059	-0.915544	1.38203	0.717696	1.04986	TMMO
ACOT12	0.331144	0.986096	0.65862	-0.937529	0.90794	-0.0147944	TMMO
ACOT13	-0.0969078	0.837172	0.370132	-0.788586	-0.867335	-0.82796	DTKP
ACOT2	0.0484284	-1.39336	-0.672465	-1.87762	-0.766717	-1.32217	PROT
ACOT4	0.196583	-0.574097	-0.188757	-0.0768218	0.338614	0.130896	PROT
ACOT6	0.267435	-0.220424	0.0235054	-0.495442	-0.264583	-0.380013	ACOC
ACOT7	1.43483	0.497668	0.966246	-1.27734	0.516764	-0.380289	PROT
ACOT8	-0.937469	-1.27182	-1.10464	-0.647265	-0.171917	-0.409591	PROT
ACOT9	-0.454962	0.904145	0.224591	-0.734312	0.192498	-0.270907	TMMO
ACOX1	0.588676	1.05668	0.822679	0.756797	0.800591	0.778694	DTKP
ACOX2	1.36389	1.22783	1.29586	0.539694	0.274222	0.406958	TMMO
ACOX3	0.000505747	0.261275	0.13089	0.79085	0.780334	0.785592	TMMO
ACOXL	-0.0253546	0.68632	0.330483	1.37102	-1.4564	-0.0426885	TMMO
ACP1	0.379297	-0.949584	-0.285143	-0.10714	0.698297	0.295579	DTKP
ACP2	-1.71742	-1.35394	-1.53568	-1.89761	-0.454863	-1.17624	DTKP
ACP5	0.0586067	-0.543766	-0.24258	0.0283514	0.47552	0.251936	DTKP
ACP6	1.18628	1.48142	1.33385	-0.151438	-0.135548	-0.143493	DTKP
ACPP	-0.543199	0.882664	0.169732	0.233036	-0.0189589	0.107039	DTKP
ACPT	0.33255	0.0772066	0.204878	-0.357638	0.153482	-0.102078	DTKP
ACR	0.811747	0.825178	0.818463	-0.98066	-0.223201	-0.601931	PROT
ACSBG1	-0.414299	0.412779	-0.000760088	0.207623	1.10072	0.654173	ACOC
ACSBG2	-0.157738	1.29671	0.569487	0.0318161	0.474123	0.252969	TMMO
ACSF2	0.718624	-0.124429	0.297097	-0.314383	1.11795	0.401784	TMMO
ACSF3	1.09256	-1.50566	-0.206549	-0.695194	0.853144	0.0789749	PROT
ACSL1	-1.02742	-0.600738	-0.81408	-1.2695	-0.436153	-0.852826	DTKP
ACSL3	-0.897224	-0.39702	-0.647122	-1.06768	-0.740125	-0.903903	DTKP
ACSL4	1.14752	0.565457	0.856487	-1.53374	0.718865	-0.407437	DTKP
ACSL5	0.541969	0.93584	0.738904	0.0386084	-0.303959	-0.132676	ACOC
ACSL6	0.650244	0.966656	0.80845	0.29402	-0.14177	0.076125	ACOC
ACSM1	-0.209056	0.00657265	-0.101242	0.190527	0.270855	0.230691	PROT
ACSM2A	-0.168364	-1.17491	-0.671636	1.33608	0.688526	1.01231	PROT
ACSM2B	0.269501	0.87823	0.573866	0.229433	0.741143	0.485288	PROT
ACSM3	1.96663	-0.1212	0.922713	-0.740247	0.962969	0.111361	TMMO
ACSM4	-0.0947691	0.981083	0.443157	1.00169	1.25833	1.13001	PROT
ACSM5	-0.52389	-0.103298	-0.313594	1.04464	0.186877	0.615757	TMMO
ACSS1	-0.975289	0.847125	-0.0640818	-0.605528	-0.0397356	-0.322632	ACOC
ACSS2	-0.924853	-0.591797	-0.758325	0.476076	0.665417	0.570746	DTKP
ACSS3	0.408724	-0.0311511	0.188787	-0.0585962	-0.0737647	-0.0661804	TMMO
ACTA1	-0.560296	-0.534122	-0.547209	-0.623943	-1.61057	-1.11726	DTKP
ACTA2	0.416241	0.858896	0.637569	0.142734	-0.249274	-0.0532701	ACOC
ACTB	-0.0592408	0.250003	0.0953813	0.678408	0.67082	0.674614	ACOC
ACTBL2	-1.244	-0.0339946	-0.639	0.451731	-0.667388	-0.107828	TMMO
ACTC1	0.246835	-1.16423	-0.458695	-0.0679358	0.958205	0.445135	TMMO
ACTG1	-0.328857	-0.436171	-0.382514	0.980285	1.03184	1.00606	ACOC
ACTG2	0.519818	-0.300915	0.109452	0.938493	0.0329237	0.485709	TMMO
ACTL6A	0.171223	0.959646	0.565434	1.85239	0.487979	1.17018	PROT
ACTL6B	-0.478852	1.47417	0.497661	-1.01114	-0.330986	-0.671061	ACOC
ACTL7A	1.2955	-0.416117	0.439691	-0.390734	-0.344824	-0.367779	TMMO
ACTL7B	-0.049337	0.697256	0.323959	1.63177	0.952695	1.29223	TMMO
ACTL8	-1.61628	-2.08411	-1.85019	0.623924	-1.24243	-0.309255	TMMO
ACTN1	-1.94393	-0.708026	-1.32598	-1.5537	-0.891457	-1.22258	TMMO
ACTN2	1.00564	0.698293	0.851967	1.92911	0.0294579	0.979285	TMMO
ACTN3	-1.86266	-2.61615	-2.2394	-1.18333	1.86014	0.338407	TMMO
ACTN4	-0.353542	-0.652673	-0.503108	-0.097208	-0.0655185	-0.0813633	TMMO
ACTR10	-1.14116	0.943891	-0.0986322	-0.420209	-0.562954	-0.491582	TMMO
ACTR1A	0.0351583	0.541511	0.288335	-0.283338	0.550475	0.133569	PROT
ACTR1B	-0.921328	-0.368477	-0.644903	-0.668991	-0.682326	-0.675659	TMMO
ACTR2	2.17258	1.31635	1.74446	2.42119	4.53072	3.47595	DTKP
ACTR3	0.350637	-0.975107	-0.312235	0.616495	-0.302516	0.156989	ACOC
ACTR3B	0.766666	-0.594725	0.0859704	0.378359	1.17424	0.776302	ACOC
ACTR5	0.951067	0.75951	0.855289	-0.281011	0.522576	0.120783	PROT
ACTR6	0.0214638	0.933896	0.47768	-0.383604	-0.354817	-0.36921	PROT
ACTR8	-0.343717	-0.780171	-0.561944	1.02788	-0.336297	0.345793	ACOC
ACTRT1	-0.0207945	-0.688908	-0.354851	-0.680809	0.329088	-0.17586	TMMO
ACTRT2	-0.264196	-1.88442	-1.07431	1.161	-0.913475	0.123763	TMMO
ACTRT3	-0.346307	-2.73949	-1.5429	0.204143	0.806969	0.505556	TMMO
ACVR1	-0.0225558	-0.235839	-0.129197	0.017234	-0.209957	-0.0963613	DTKP
ACVR1B	0.608759	-0.875418	-0.13333	-0.479053	-0.930869	-0.704961	DTKP
ACVR1C	-0.389898	0.699053	0.154578	0.28002	0.507052	0.393536	DTKP
ACVR2A	-0.120677	-0.730508	-0.425593	0.263155	-1.1056	-0.42122	DTKP
ACVR2B	-0.269016	0.704325	0.217654	-0.575975	0.0804531	-0.247761	DTKP
ACVRL1	-0.0515593	0.588123	0.268282	-0.455772	0.264784	-0.0954937	DTKP
ACY1	0.0236455	0.601727	0.312686	1.29397	-0.0389921	0.627489	DTKP
ACY3	1.02833	0.657586	0.84296	-0.137445	-0.470339	-0.303892	DTKP
ACYP1	-1.87334	-1.46567	-1.6695	-0.425716	0.536797	0.0555407	ACOC
ACYP2	-0.754556	0.458324	-0.148116	-1.26214	-0.41292	-0.837529	DTKP
ADA	-1.55464	-0.335231	-0.944937	1.29355	1.32365	1.3086	ACOC
ADAD1	0.822364	-2.14691	-0.662271	1.1382	1.41349	1.27584	PROT
ADAM10	0.0388199	0.379233	0.209027	-1.3763	-0.780926	-1.07861	PROT
ADAM11	-0.913629	-0.885875	-0.899752	-2.60155	0.0436098	-1.27897	PROT
ADAM12	0.417411	0.582254	0.499832	1.18139	1.40006	1.29073	ACOC
ADAM15	-0.124872	-0.0122478	-0.0685597	-0.0754047	-0.207848	-0.141626	ACOC
ADAM17	1.00651	-1.81289	-0.40319	-0.409863	-0.256065	-0.332964	ACOC
ADAM18	1.51539	-1.85125	-0.167927	0.195522	-0.978024	-0.391251	PROT
ADAM19	0.611653	-0.35752	0.127066	-0.464846	-0.7118	-0.588323	ACOC
ADAM2	-1.13528	-1.42969	-1.28248	2.27703	-1.40856	0.434237	PROT
ADAM20	0.736696	-1.46648	-0.364892	0.0424392	-0.164236	-0.0608983	PROT
ADAM21	1.01551	0.437868	0.726691	-0.41243	0.0458984	-0.183266	PROT
ADAM22	0.407372	-0.601861	-0.0972443	-0.114078	-0.410185	-0.262132	ACOC
ADAM23	0.326571	-0.74831	-0.21087	2.30954	0.32149	1.31552	PROT
ADAM28	0.157336	-0.624675	-0.23367	0.580655	-0.63424	-0.0267926	ACOC
ADAM29	-0.946827	-0.675935	-0.811381	0.14006	-0.634693	-0.247316	PROT
ADAM30	-0.992536	-3.04405	-2.01829	0.449457	-0.386823	0.0313168	PROT
ADAM32	0.220149	2.11864	1.16939	1.69529	-0.221331	0.73698	PROT
ADAM33	-0.0173863	-0.0966736	-0.0570299	-0.0805539	-0.143623	-0.112089	DTKP
ADAM7	-0.424921	-0.420257	-0.422589	0.0601827	-2.08021	-1.01002	PROT
ADAM8	0.277907	0.972316	0.625111	0.568321	0.173014	0.370667	PROT
ADAM9	0.680314	0.481285	0.5808	1.19893	0.734326	0.966629	PROT
ADAMDEC1	-0.165493	0.969956	0.402232	-0.851111	-1.08105	-0.966082	PROT
ADAMTS1	-0.484943	-0.79487	-0.639907	-0.0622641	-0.0466787	-0.0544714	PROT
ADAMTS10	0.318791	-0.346058	-0.0136335	-0.549227	-0.543332	-0.54628	PROT
ADAMTS12	-0.438219	-0.0875762	-0.262898	-0.358557	0.574761	0.108102	ACOC
ADAMTS13	-0.504059	1.24424	0.370092	-1.21313	0.266384	-0.473375	PROT
ADAMTS14	0.385578	0.401622	0.3936	-0.249614	1.43386	0.592123	PROT
ADAMTS15	0.985373	-0.802739	0.091317	-0.142514	0.497541	0.177513	PROT
ADAMTS16	0.912963	-0.452105	0.230429	0.613939	0.429002	0.52147	PROT
ADAMTS17	0.342717	-0.138008	0.102355	-0.317183	0.448035	0.0654259	PROT
ADAMTS18	0.521664	0.171916	0.34679	-0.854013	-0.00588085	-0.429947	PROT
ADAMTS19	0.513951	1.09904	0.806496	-0.236432	-0.551933	-0.394183	PROT
ADAMTS2	0.756663	1.26086	1.00876	1.17712	-0.340414	0.418354	PROT
ADAMTS20	-0.19877	-0.279067	-0.238919	0.867959	1.06279	0.965372	ACOC
ADAMTS3	0.344026	0.508941	0.426484	1.76148	0.581005	1.17124	PROT
ADAMTS4	-1.33813	-0.161777	-0.749952	-0.900947	0.188491	-0.356228	PROT
ADAMTS5	0.106593	-0.423837	-0.158622	-0.559019	-0.538843	-0.548931	DTKP
ADAMTS6	0.430817	-0.527116	-0.0481492	-0.196767	-1.07224	-0.634506	PROT
ADAMTS7	-1.63152	-2.07854	-1.85503	-0.2832	1.20124	0.459022	PROT
ADAMTS8	-0.177488	1.12554	0.474027	0.613592	1.60253	1.10806	PROT
ADAMTS9	0.0232807	-0.118536	-0.0476276	0.750752	0.00210417	0.376428	PROT
ADAMTSL1	0.926236	0.869138	0.897687	-0.604886	0.185742	-0.209572	ACOC
ADAMTSL3	-0.985104	-0.954244	-0.969674	-1.10215	-0.485041	-0.793598	ACOC
ADAMTSL5	-0.254077	1.5073	0.62661	1.47531	0.308063	0.891687	ACOC
ADAP2	0.382983	0.731889	0.557436	1.59527	-0.726353	0.434457	TMMO
ADAR	-0.232478	-0.503503	-0.367991	0.189102	-0.182521	0.00329056	ACOC
ADARB2	0.132202	-0.356205	-0.112002	-0.638479	1.59673	0.479125	TMMO
ADC	-1.21543	-0.617985	-0.916709	-0.636951	-1.99864	-1.31779	DTKP
ADCK1	-0.23402	-0.701216	-0.467618	-0.863748	-2.46491	-1.66433	DTKP
ADCK2	-0.545983	1.00337	0.228696	-0.144732	1.74864	0.801952	DTKP
ADCK3	-1.54179	-0.559421	-1.0506	-0.180044	1.53149	0.675723	DTKP
ADCK4	0.499055	-0.0236091	0.237723	0.137087	-0.603347	-0.23313	DTKP
ADCK5	0.179854	0.00154183	0.0906978	-0.536508	0.228264	-0.154122	DTKP
ADCY1	-0.796621	0.0593266	-0.368647	-0.855666	-0.843627	-0.849647	ACOC
ADCY10	-0.411976	0.0510748	-0.180451	-1.28011	-0.692996	-0.986555	ACOC
ADCY2	0.295248	-0.165488	0.0648802	-0.33201	-0.0709564	-0.201483	ACOC
ADCY3	-0.0157545	-0.228599	-0.122177	0.313547	0.633225	0.473386	ACOC
ADCY4	-0.876024	-1.36641	-1.12122	-0.682808	-1.12327	-0.903041	ACOC
ADCY5	-0.788082	-0.923862	-0.855972	-0.393295	-0.351148	-0.372221	ACOC
ADCY6	-0.424304	0.437072	0.00638415	-0.272489	-0.110307	-0.191398	ACOC
ADCY7	0.797761	0.516782	0.657271	0.815318	1.08363	0.949473	ACOC
ADCY8	0.0383603	-0.260152	-0.110896	0.0327749	0.682847	0.357811	ACOC
ADCY9	1.21091	-0.0362814	0.587314	1.28913	0.641711	0.96542	ACOC
ADCYAP1	-1.83909	-0.258638	-1.04886	-0.0765086	0.400835	0.162163	ACOC
ADD1	1.04516	1.41991	1.23254	0.869871	0.0923661	0.481118	ACOC
ADD2	0.658672	-0.943471	-0.1424	0.0796833	0.489205	0.284444	TMMO
ADD3	0.143773	1.71865	0.931209	0.588679	-0.789524	-0.100423	TMMO
ADH1A	2.36035	1.19707	1.77871	1.47993	1.34552	1.41273	ACOC
ADH1B	1.60652	1.18877	1.39764	-0.661197	0.429609	-0.115794	DTKP
ADH1C	-0.292395	-0.1303	-0.211347	1.25499	1.47842	1.3667	DTKP
ADH4	1.67485	1.33932	1.50709	1.4551	0.906233	1.18067	DTKP
ADH5	0.159901	1.02084	0.590369	-0.0319836	0.573261	0.270639	DTKP
ADH6	0.5047	1.72849	1.11659	2.04412	1.74784	1.89598	ACOC
ADH7	2.04969	2.90558	2.47764	0.539157	1.42666	0.982908	ACOC
ADHFE1	-0.0773413	-0.149885	-0.113613	-1.54224	-0.66157	-1.1019	ACOC
ADIPOQ	0.482487	-0.586202	-0.0518575	-0.440115	-0.534558	-0.487336	TMMO
ADIPOR1	-1.75637	-1.7326	-1.74448	-4.0891	-0.884572	-2.48684	TMMO
ADIPOR2	2.34895	0.774675	1.56181	0.729477	1.2705	0.999989	TMMO
ADIRF	1.22295	-0.0369069	0.593022	0.256713	0.788126	0.52242	ACOC
ADK	-0.360394	-1.64199	-1.00119	-0.0284503	0.535554	0.253552	DTKP
ADM	0.0852691	-0.548645	-0.231688	0.31797	0.907609	0.61279	ACOC
ADM2	1.15664	1.5459	1.35127	0.712045	1.3651	1.03857	ACOC
ADO	-0.0676369	-1.16572	-0.616679	0.233445	0.258875	0.24616	TMMO
ADORA1	0.0607116	0.100013	0.0803623	-0.496997	0.173018	-0.161989	DTKP
ADORA2A	-0.0500773	-0.273275	-0.161676	-0.570485	0.471402	-0.0495414	DTKP
ADORA2B	-0.0112229	-1.10941	-0.560316	0.256785	-0.0687634	0.0940107	DTKP
ADORA3	-1.63598	-1.33214	-1.48406	-1.26234	-1.00135	-1.13185	DTKP
ADPRHL1	-0.00802254	-0.56917	-0.288596	-0.306675	0.62911	0.161218	ACOC
ADRA1A	-0.381023	-0.458747	-0.419885	0.347179	-0.178096	0.0845414	DTKP
ADRA1B	-0.0828889	-0.498257	-0.290573	0.0294121	-0.340248	-0.155418	DTKP
ADRA1D	-1.59875	-0.351895	-0.975322	-0.107568	1.03483	0.46363	DTKP
ADRA2A	-2.16058	-2.03134	-2.09596	0.138939	0.72583	0.432384	DTKP
ADRA2B	-1.47442	0.765128	-0.354647	-0.519772	-0.564563	-0.542168	DTKP
ADRA2C	-0.89041	0.392373	-0.249019	-0.723449	-0.117538	-0.420493	DTKP
ADRB1	-0.185554	0.189898	0.00217217	0.105769	-0.276139	-0.085185	DTKP
ADRB2	-0.967996	-0.658764	-0.81338	0.990014	-0.582522	0.203746	DTKP
ADRB3	-0.73053	-0.620425	-0.675477	-1.28233	0.109201	-0.586564	DTKP
ADRBK1	-1.3155	-0.476378	-0.895942	-0.236529	0.586705	0.175088	DTKP
ADRBK2	0.404874	0.240237	0.322556	0.846578	-0.059495	0.393541	DTKP
ADRM1	0.813311	0.146336	0.479824	0.75624	0.433725	0.594982	PROT
ADSL	0.536552	-0.900577	-0.182012	-0.445588	0.193713	-0.125938	TMMO
ADSS	1.07697	-0.440497	0.318235	1.37632	0.729368	1.05285	ACOC
ADSSL1	0.631157	-0.114918	0.258119	-0.791814	0.301093	-0.24536	DTKP
ADTRP	1.04789	-0.261158	0.393364	1.04186	-0.407557	0.317149	TMMO
AEBP1	0.776021	-0.202656	0.286682	0.0280312	0.562819	0.295425	PROT
AFAP1L2	0.862682	0.633189	0.747936	0.642359	1.18693	0.914643	ACOC
AFF1	-0.302563	0.602468	0.149952	0.38784	0.016306	0.202073	ACOC
AFF3	0.329142	0.0610937	0.195118	0.439864	1.80933	1.1246	ACOC
AFF4	1.53538	-0.0827689	0.726306	2.33099	2.24466	2.28782	ACOC
AFG3L2	-2.38458	-2.22164	-2.30311	-1.98629	-0.240705	-1.1135	DTKP
AFM	-0.56557	0.614836	0.0246328	3.16032	1.69387	2.42709	PROT
AFMID	-0.442298	-0.7858	-0.614049	-0.762336	-0.903368	-0.832852	ACOC
AFP	1.90661	1.05119	1.4789	0.882395	1.06285	0.972622	ACOC
AGA	0.359015	1.72038	1.0397	0.56055	0.469082	0.514816	PROT
AGAP2	-0.0484212	-0.569758	-0.30909	-0.586326	0.57778	-0.00427267	ACOC
AGAP3	-1.09388	-1.19197	-1.14292	0.523641	-0.842144	-0.159252	PROT
AGAP4	0.0382038	3.216	1.6271	1.01671	0.68665	0.851678	PROT
AGBL1	-0.00699137	0.910707	0.451858	-0.404085	0.827763	0.211839	PROT
AGBL2	-1.46841	-0.538895	-1.00365	-0.656336	-0.312725	-0.484531	PROT
AGBL4	-1.76734	1.0529	-0.357217	-0.591656	-1.7529	-1.17228	PROT
AGBL5	1.57552	0.569151	1.07234	0.00211703	-0.0845066	-0.0411948	PROT
AGFG1	0.332018	-0.304758	0.0136302	0.056305	0.21541	0.135857	PROT
AGFG2	0.382906	0.132297	0.257601	1.37011	1.2329	1.30151	ACOC
AGK	-1.33194	0.143118	-0.594412	-0.551545	-0.488492	-0.520019	TMMO
AGL	0.490804	-0.417714	0.0365449	-0.0397147	-0.409112	-0.224414	PROT
AGMAT	-0.312141	-1.00421	-0.658174	0.314793	0.380812	0.347803	TMMO
AGMO	-0.256312	-1.43292	-0.844614	1.39581	1.19803	1.29692	PROT
AGPAT1	-1.66128	0.706934	-0.477172	-0.255117	-0.637631	-0.446374	PROT
AGPAT2	-0.0232002	0.565014	0.270907	0.362973	1.16379	0.763383	ACOC
AGPAT3	-0.731678	-0.641034	-0.686356	0.458546	0.881244	0.669895	TMMO
AGPAT5	0.638321	0.356472	0.497397	0.761263	0.741344	0.751304	TMMO
AGPAT6	-1.03094	0.266055	-0.382441	-0.28493	-0.518251	-0.401591	PROT
AGPAT9	2.45791	1.96076	2.20933	0.793818	-0.217458	0.28818	TMMO
AGPS	-0.42822	0.184732	-0.121744	-1.09413	-1.07067	-1.0824	TMMO
AGR2	-0.213211	-1.19851	-0.705859	-0.246185	-0.242079	-0.244132	TMMO
AGT	0.0642361	1.2854	0.674817	0.411008	-0.13618	0.137414	ACOC
AGTPBP1	-1.33968	0.252455	-0.543614	0.673755	-0.400658	0.136549	PROT
AGTR1	-0.529535	-0.752252	-0.640894	0.663895	-0.153002	0.255446	DTKP
AGTR2	-0.96766	1.31617	0.174254	0.860107	1.28371	1.07191	DTKP
AGTRAP	-0.615051	0.946277	0.165613	1.30454	0.788225	1.04638	TMMO
AGXT	-0.474092	-0.203394	-0.338743	-0.274397	0.30073	0.0131663	DTKP
AGXT2	0.469562	0.265749	0.367656	-0.936014	-0.0404311	-0.488223	DTKP
AHCY	-1.00596	-0.337925	-0.67194	-1.4121	-0.747391	-1.07975	DTKP
AHCYL1	-0.229304	-2.28824	-1.25877	0.946849	0.110443	0.528646	PROT
AHCYL2	-0.297605	-0.0318827	-0.164744	-0.199139	-1.57306	-0.886097	ACOC
AHI1	0.0272031	0.880789	0.453996	-0.307747	0.805065	0.248659	TMMO
AHNAK	-0.665362	-1.21013	-0.937744	-0.474787	-0.633858	-0.554323	ACOC
AHR	-0.851359	-0.18091	-0.516134	-0.341041	-0.203294	-0.272167	ACOC
AHSA1	0.0229511	-0.659762	-0.318405	-0.236395	-1.1836	-0.71	PROT
AHSA2	-0.322475	-0.163094	-0.242785	1.63719	0.97028	1.30373	PROT
AHSG	-0.759508	-0.163232	-0.46137	0.31108	-0.105655	0.102713	PROT
AHSP	1.32688	0.546691	0.936784	0.723451	0.728048	0.725749	PROT
AICDA	0.743382	0.0929864	0.418184	0.490428	0.798042	0.644235	ACOC
AIF1	1.16145	-0.924304	0.118572	-0.449828	-0.0937516	-0.27179	ACOC
AIF1L	0.651562	0.611946	0.631754	-0.174354	0.897165	0.361405	TMMO
AIFM1	-0.220902	-0.609535	-0.415218	-1.35621	-1.39335	-1.37478	ACOC
AIFM2	1.92105	1.52095	1.721	-0.272365	0.804652	0.266143	ACOC
AIFM3	-0.746119	-0.138698	-0.442409	0.465977	0.446172	0.456075	PROT
AIM1	0.0816954	-0.537979	-0.228142	-0.0311411	-0.794866	-0.413004	ACOC
AIM2	-0.0716005	0.040895	-0.0153527	-0.173484	0.852893	0.339704	TMMO
AIMP2	1.28057	0.156795	0.718683	-0.211397	0.571578	0.18009	PROT
AIP	-0.349241	-0.63104	-0.490141	-0.540266	-0.358335	-0.4493	PROT
AIPL1	0.0655441	-0.0349979	0.0152731	-2.38905	-1.24531	-1.81718	PROT
AJUBA	-0.151155	-0.471468	-0.311312	0.0869948	1.49142	0.789209	ACOC
AK1	-1.3658	-0.926212	-1.14601	0.0718722	0.622579	0.347225	DTKP
AK2	1.19456	0.623515	0.909036	-0.307343	1.13546	0.414059	DTKP
AK3	0.160336	1.03351	0.596924	2.31881	-0.342878	0.987966	DTKP
AK4	-0.458373	0.366795	-0.0457888	0.518822	-1.77933	-0.630253	DTKP
AK5	0.159912	0.189817	0.174865	-0.824251	-0.52471	-0.674481	DTKP
AK7	-0.253894	0.0943302	-0.0797821	-0.15069	1.05474	0.452024	DTKP
AK8	-0.226749	0.130531	-0.0481088	0.580766	-0.419307	0.0807293	DTKP
AKAP1	0.505164	0.669648	0.587406	-0.980163	-1.02306	-1.00161	DTKP
AKAP10	0.779617	-0.0792736	0.350172	-0.0443492	-0.155652	-0.100001	DTKP
AKAP11	-0.506227	-0.474366	-0.490296	-0.244525	0.198428	-0.0230485	DTKP
AKAP12	0.923886	-0.0354941	0.444196	0.600707	0.50572	0.553214	DTKP
AKAP13	0.852551	0.666468	0.75951	1.40629	0.133269	0.769778	DTKP
AKAP14	-0.402017	-0.926047	-0.664032	0.321283	-1.08605	-0.382383	DTKP
AKAP17A	0.341169	0.69343	0.5173	0.33955	0.368441	0.353996	TMMO
AKAP2	0.792642	1.9032	1.34792	-0.339514	0.126206	-0.106654	ACOC
AKAP3	-1.2229	1.20363	-0.00963462	-1.26705	0.595698	-0.335676	DTKP
AKAP4	-0.787706	-1.55023	-1.16897	-0.774401	-0.2551	-0.51475	DTKP
AKAP5	-0.830719	-0.349543	-0.590131	0.414876	-0.499197	-0.0421608	DTKP
AKAP6	-0.786919	-1.28105	-1.03399	-1.86963	-1.05414	-1.46189	DTKP
AKAP7	0.377963	-0.468608	-0.0453225	0.233725	-0.305804	-0.0360396	DTKP
AKAP8	-0.436334	1.57052	0.567094	-1.32492	-0.376192	-0.850555	DTKP
AKAP8L	1.43614	0.00226745	0.719205	-0.820941	0.231932	-0.294505	DTKP
AKAP9	-1.69302	0.322602	-0.68521	-0.0478858	1.08769	0.519904	DTKP
AKR1A1	-1.33573	-1.58212	-1.45892	-1.10996	-0.485663	-0.797811	DTKP
AKR1B1	-0.488534	-0.695889	-0.592211	0.0654287	1.17213	0.618779	DTKP
AKR1B10	1.17118	-0.255015	0.458082	0.950537	0.386269	0.668403	DTKP
AKR1B15	-0.291769	1.53597	0.6221	0.457956	-0.476654	-0.00934897	TMMO
AKR1C1	-0.809275	0.382848	-0.213213	-0.256531	0.606657	0.175063	ACOC
AKR1C2	0.649577	-0.889094	-0.119759	0.390655	-0.557013	-0.0831792	ACOC
AKR1C3	0.158831	0.258033	0.208432	0.745321	-0.470643	0.137339	ACOC
AKR1C4	1.18488	1.5376	1.36124	-0.186882	-0.415557	-0.30122	ACOC
AKR1D1	-0.824879	-0.475067	-0.649973	0.0584068	-0.565498	-0.253545	ACOC
AKR7A2	-0.512353	-1.1181	-0.815226	-1.3234	-2.02259	-1.673	TMMO
AKR7A3	0.666206	-0.660361	0.00292231	-0.041393	-0.448661	-0.245027	PROT
AKT1	-0.77441	0.403561	-0.185425	-0.84966	-1.6432	-1.24643	DTKP
AKT2	-0.741164	0.607947	-0.0666083	1.15992	1.55915	1.35953	DTKP
AKT3	-0.740257	-0.29658	-0.518418	0.895279	0.520096	0.707688	DTKP
ALAD	0.0718997	1.12985	0.600874	0.319637	0.401493	0.360565	ACOC
ALAS1	-0.04129	-0.226912	-0.134101	0.0769773	1.08377	0.580376	DTKP
ALAS2	-0.304608	0.00870075	-0.147954	0.239935	-0.589122	-0.174594	DTKP
ALB	1.25875	2.13855	1.69865	1.60842	-1.37111	0.118657	PROT
ALCAM	-0.595831	0.0218752	-0.286978	0.842121	0.596868	0.719494	ACOC
ALDH18A1	0.950005	1.09402	1.02201	-0.494772	0.231822	-0.131475	DTKP
ALDH1A1	0.884669	0.147214	0.515941	0.171458	0.166139	0.168799	ACOC
ALDH1A2	-0.114077	-1.35448	-0.734279	-0.491486	1.03627	0.27239	DTKP
ALDH1A3	-0.157719	0.805368	0.323824	0.614227	0.456599	0.535413	ACOC
ALDH1B1	0.345944	0.511295	0.42862	0.274113	-0.41398	-0.0699331	DTKP
ALDH1L1	-0.373721	1.58004	0.603161	-1.43652	-0.391579	-0.914049	DTKP
ALDH1L2	1.31897	0.953071	1.13602	1.054	0.28997	0.671986	PROT
ALDH2	1.04937	1.34762	1.19849	1.78703	1.10113	1.44408	ACOC
ALDH3A1	0.388728	0.567412	0.47807	-1.00271	-1.02831	-1.01551	DTKP
ALDH3A2	-1.25665	0.164568	-0.546041	0.276142	0.0542281	0.165185	DTKP
ALDH3B1	-1.59584	-0.486462	-1.04115	-1.11649	-0.901093	-1.00879	DTKP
ALDH3B2	-0.937676	1.44745	0.254886	0.0511641	-0.35671	-0.152773	ACOC
ALDH4A1	-0.140139	0.135945	-0.00209709	1.33776	0.0359694	0.686863	DTKP
ALDH5A1	-0.0504955	0.0319666	-0.00926446	-0.157044	0.981665	0.41231	DTKP
ALDH6A1	-1.22561	-0.782757	-1.00418	0.0703575	-0.156307	-0.042975	ACOC
ALDH7A1	-1.27477	-0.226273	-0.75052	-0.85312	-0.116871	-0.484995	ACOC
ALDH8A1	-0.379951	-0.738038	-0.558994	0.459915	1.47706	0.96849	TMMO
ALDH9A1	0.061064	-1.03169	-0.485315	-0.491895	-0.659971	-0.575933	DTKP
ALDOA	-2.42246	-1.61791	-2.02019	-0.546263	0.837059	0.145398	ACOC
ALDOB	1.4442	0.733736	1.08897	0.821827	0.596919	0.709373	ACOC
ALDOC	-1.16744	-0.102991	-0.635217	-0.204046	1.2114	0.503678	ACOC
ALG1	-0.704717	-0.194424	-0.44957	0.480523	0.115671	0.298097	TMMO
ALG10B	1.14227	0.246812	0.694539	-0.448228	-1.27961	-0.86392	TMMO
ALG11	0.648183	0.320044	0.484113	-0.656682	0.277698	-0.189492	TMMO
ALG12	-1.52433	-1.68009	-1.60221	-0.746684	0.193105	-0.27679	ACOC
ALG13	-0.0491894	-0.35582	-0.202504	0.150464	-0.38286	-0.116198	TMMO
ALG14	0.317937	0.729918	0.523928	0.316307	0.0646734	0.19049	PROT
ALG2	-1.56897	-0.779171	-1.17407	-1.64797	-1.60304	-1.62551	PROT
ALG3	-1.08799	0.150937	-0.468527	-0.510131	1.2807	0.385286	TMMO
ALG5	0.232725	0.898416	0.565571	-0.853662	0.834125	-0.0097681	TMMO
ALG6	0.377693	-0.872109	-0.247208	-0.0711738	-1.74071	-0.905944	PROT
ALG8	-0.156503	0.397928	0.120713	0.30351	1.4683	0.885906	TMMO
ALG9	-1.39571	-1.11993	-1.25782	0.51644	-0.728639	-0.106099	TMMO
ALK	0.41524	-0.0609456	0.177147	0.655208	-0.389951	0.132629	DTKP
ALKBH1	0.0534832	-0.117481	-0.0319989	-0.0396965	-1.49554	-0.767621	TMMO
ALKBH2	0.145949	0.404748	0.275349	0.700319	-0.0844628	0.307928	ACOC
ALKBH3	-1.28205	-0.402991	-0.842521	0.50042	0.0490463	0.274733	ACOC
ALKBH4	-1.56504	-0.85269	-1.20886	-1.57636	-1.3212	-1.44878	TMMO
ALKBH7	0.306581	0.631837	0.469209	0.187784	1.23337	0.710579	TMMO
ALLC	0.296179	-0.384895	-0.0443583	0.407641	0.972229	0.689935	DTKP
ALMS1	-0.647092	-0.163738	-0.405415	0.00166965	0.779044	0.390357	ACOC
ALOX12	0.477316	0.634322	0.555819	0.0664681	0.900138	0.483303	ACOC
ALOX12B	1.02546	1.04545	1.03546	-0.455558	-1.43563	-0.945593	PROT
ALOX15	-0.913696	0.536651	-0.188522	-0.670286	0.138783	-0.265751	ACOC
ALOX15B	-1.30917	-1.03266	-1.17092	-0.341786	0.680228	0.169221	ACOC
ALOX5	-0.520211	-0.901534	-0.710872	0.555432	-1.28157	-0.36307	DTKP
ALPI	-0.0516376	0.263613	0.105988	-0.456787	0.878669	0.210941	DTKP
ALPK1	1.79534	0.310347	1.05284	2.59121	1.86063	2.22592	DTKP
ALPK2	0.688801	0.554361	0.621581	-1.38671	-0.29869	-0.8427	DTKP
ALPK3	1.18427	0.196009	0.690141	-0.321834	-0.076784	-0.199309	DTKP
ALPL	0.406785	0.430462	0.418624	-0.649523	-1.22608	-0.937803	DTKP
ALPP	-1.80479	-0.0481421	-0.926464	0.332701	-0.501713	-0.0845058	ACOC
ALPPL2	-0.773575	0.641412	-0.0660817	0.158618	-0.117439	0.0205893	DTKP
ALS2	-0.366599	-0.212852	-0.289726	-0.326449	0.32403	-0.00120974	ACOC
ALS2CL	-0.0672361	0.499572	0.216168	-1.49431	0.11679	-0.68876	PROT
AMACR	-0.0204332	-0.368379	-0.194406	0.0109986	0.414055	0.212527	PROT
AMBP	0.817953	0.690518	0.754235	0.31028	0.371785	0.341032	ACOC
AMD1	0.154276	0.853895	0.504085	0.136019	0.291615	0.213817	ACOC
AMDHD1	0.00779969	-0.664449	-0.328324	-1.53134	-2.72421	-2.12778	PROT
AMELX	-0.762054	0.973848	0.105897	1.25857	0.306039	0.782306	PROT
AMER1	-0.812761	-0.0955932	-0.454177	-0.0149856	-0.0628724	-0.038929	ACOC
AMER2	0.176284	0.226423	0.201353	-0.236771	0.792707	0.277968	ACOC
AMFR	1.61558	1.83406	1.72482	1.36489	1.03489	1.19989	ACOC
AMH	-1.35305	0.556734	-0.398158	-0.220741	0.59554	0.1874	ACOC
AMHR2	-0.0289411	0.413355	0.192207	-1.70844	-0.00248037	-0.855462	DTKP
AMN	-1.52065	-2.09748	-1.80907	-0.931454	-0.0803769	-0.505916	DTKP
AMOTL2	-1.08222	-0.591815	-0.83702	-1.05226	-0.9723	-1.01228	TMMO
AMPD1	-1.09696	-0.193908	-0.645434	-1.43876	-1.63982	-1.53929	ACOC
AMPD2	-0.870158	-0.216241	-0.543199	-0.23256	0.385415	0.0764278	ACOC
AMPD3	-0.526449	-0.468872	-0.49766	0.627148	0.405951	0.516549	ACOC
AMPH	0.744816	0.131216	0.438016	0.202278	0.605917	0.404098	TMMO
AMT	-0.554676	0.209852	-0.172412	-0.290035	0.623439	0.166702	DTKP
AMY2A	-1.33372	-0.992253	-1.16299	-0.882544	-0.697692	-0.790118	DTKP
AMY2B	-0.932235	-0.540176	-0.736206	-0.0568497	0.0589797	0.00106499	DTKP
AMZ1	0.0135327	0.402757	0.208145	0.0651627	0.731162	0.398162	PROT
AMZ2	0.150689	0.969033	0.559861	-2.03662	-1.84488	-1.94075	PROT
ANAPC1	0.584383	-2.58489	-1.00025	-1.07786	-0.840194	-0.959026	ACOC
ANAPC10	0.43322	-0.697071	-0.131926	2.11225	-1.24741	0.432419	ACOC
ANAPC11	-0.249202	-0.303751	-0.276476	0.117039	-1.4827	-0.682831	ACOC
ANAPC13	0.844718	0.639094	0.741906	-0.645864	-0.0220508	-0.333957	ACOC
ANAPC2	-1.29423	0.290769	-0.50173	-0.187044	-0.0964419	-0.141743	ACOC
ANAPC4	1.19511	0.403558	0.799334	-0.325689	-0.593322	-0.459506	ACOC
ANAPC5	1.17064	-1.27967	-0.0545125	-0.997752	0.316685	-0.340533	ACOC
ANAPC7	-0.362987	-0.000861965	-0.181924	1.59353	1.21064	1.40209	ACOC
ANG	-1.27041	-1.55149	-1.41095	-1.65669	-2.06742	-1.86206	ACOC
ANGEL1	0.763346	-1.44418	-0.340417	-1.77875	0.647289	-0.565729	ACOC
ANGPT1	1.02523	-0.166019	0.429604	-0.104018	-0.750862	-0.42744	ACOC
ANGPT2	-0.887637	-1.63976	-1.2637	0.215249	-0.461644	-0.123197	ACOC
ANGPTL1	0.429158	1.13498	0.782068	-0.608595	-0.379302	-0.493949	ACOC
ANGPTL3	-2.51309	-0.86269	-1.68789	-0.29793	0.204027	-0.0469513	PROT
ANGPTL4	-0.432427	0.339245	-0.0465911	-0.504367	1.42756	0.461597	TMMO
ANGPTL6	0.159964	0.584983	0.372473	1.19442	-0.533316	0.330552	TMMO
ANK1	-1.72426	0.596448	-0.563904	-1.18509	-0.895891	-1.04049	PROT
ANK2	1.00891	0.445799	0.727357	1.91015	1.36386	1.63701	TMMO
ANK3	0.232881	-0.610467	-0.188793	-0.0826471	-0.331795	-0.207221	PROT
ANKFY1	0.239035	0.170538	0.204786	0.389343	-0.190517	0.099413	TMMO
ANKIB1	-0.407074	-0.268338	-0.337706	0.416427	0.647699	0.532063	PROT
ANKK1	0.0579237	-0.0160764	0.0209237	-0.43799	-0.36972	-0.403855	DTKP
ANKRD13A	0.0661976	1.06073	0.563463	0.969626	1.01538	0.992501	PROT
ANKRD13B	-0.292366	1.15915	0.433391	0.177004	0.0458651	0.111435	PROT
ANKRD13C	0.12357	0.433401	0.278486	0.496891	0.548227	0.522559	TMMO
ANKRD13D	0.0889716	0.445002	0.266987	-0.10723	0.208134	0.0504521	PROT
ANKRD26	1.21907	1.17882	1.19895	1.09327	1.40222	1.24775	TMMO
ANKRD27	-1.13741	0.257119	-0.440148	1.29268	1.69262	1.49265	PROT
ANKRD30A	0.590688	0.508	0.549344	0.361759	1.46749	0.914624	PROT
ANKRD60	0.317713	-0.964595	-0.323441	-1.00699	-0.664183	-0.835588	PROT
ANLN	-0.897739	-0.527082	-0.71241	0.122184	0.020898	0.071541	ACOC
ANO10	0.943234	-0.423351	0.259941	0.0131839	1.11073	0.561956	TMMO
ANO3	-1.11943	-0.851513	-0.98547	-0.837737	-0.174878	-0.506307	ACOC
ANO5	0.442201	1.11073	0.776464	0.875563	0.348321	0.611942	PROT
ANP32A	-0.288445	-0.687666	-0.488056	0.580056	0.95902	0.769538	TMMO
ANP32B	1.83964	-0.170252	0.834695	1.24778	0.160688	0.704235	ACOC
ANP32E	0.737957	0.404773	0.571365	0.832745	-0.656666	0.0880395	TMMO
ANPEP	-0.514722	0.755642	0.12046	-0.187074	0.268393	0.0406595	ACOC
ANTXR2	1.32361	0.0434976	0.683553	1.21095	0.229529	0.720238	PROT
ANXA1	0.664823	0.417245	0.541034	0.918948	0.42079	0.669869	ACOC
ANXA10	0.135606	0.425431	0.280519	1.07098	0.211881	0.64143	TMMO
ANXA11	2.07027	-0.53353	0.768369	-0.529423	0.211116	-0.159153	PROT
ANXA2	0.191004	-0.501168	-0.155082	-1.15678	-0.553423	-0.855104	DTKP
ANXA3	0.756967	1.90423	1.3306	0.467593	1.60445	1.03602	DTKP
ANXA4	-0.0352006	-0.0476897	-0.0414452	0.911462	0.234599	0.57303	ACOC
ANXA5	1.74032	0.458255	1.09929	0.518136	1.17408	0.84611	DTKP
ANXA6	-1.34187	0.776046	-0.282911	0.157461	-0.543131	-0.192835	PROT
ANXA7	0.101732	0.772062	0.436897	-1.44939	-0.837372	-1.14338	PROT
AOAH	-0.210016	1.33311	0.561546	-1.94161	-0.595845	-1.26873	PROT
AOC2	-0.429939	-0.650943	-0.540441	0.355174	-0.128248	0.113463	ACOC
AOC3	-0.32911	0.457627	0.0642586	1.81921	0.169394	0.994302	ACOC
AOX1	0.186076	0.109823	0.14795	0.471829	0.866787	0.669308	TMMO
AP1AR	2.0381	0.695347	1.36673	-0.453834	0.570859	0.0585124	PROT
AP1B1	-0.91515	0.379702	-0.267724	0.623026	-1.24934	-0.313157	PROT
AP1G1	0.260633	1.39909	0.829863	0.304147	-0.102091	0.101028	PROT
AP1G2	-0.711427	-0.477114	-0.59427	0.436409	-0.638345	-0.100968	PROT
AP1M1	-0.248471	0.815496	0.283512	0.227806	0.133563	0.180684	PROT
AP1M2	-0.238041	-0.0738435	-0.155942	0.637795	1.12152	0.879655	PROT
AP1S1	-0.237143	1.56612	0.664486	-0.109804	-2.14643	-1.12812	PROT
AP1S2	1.21287	0.505008	0.858938	1.30434	-0.148197	0.578071	TMMO
AP1S3	-0.604417	-0.660453	-0.632435	0.518467	0.595221	0.556844	PROT
AP2A1	0.765132	0.897694	0.831413	-0.941743	0.253607	-0.344068	PROT
AP2A2	-0.117418	0.471563	0.177073	-0.483099	0.691391	0.104146	PROT
AP2B1	-0.326789	-0.907778	-0.617284	1.11798	-0.286208	0.415887	PROT
AP2M1	0.201176	-1.43614	-0.61748	1.10082	0.360127	0.730473	PROT
AP2S1	-1.0259	0.583121	-0.22139	0.395548	-0.236672	0.0794381	PROT
AP3B1	-1.76973	-2.86775	-2.31874	-1.05613	-1.28896	-1.17255	PROT
AP3B2	0.162605	0.942094	0.55235	-1.18223	0.719878	-0.231175	PROT
AP3D1	1.82397	-0.472589	0.675689	-0.60761	-0.0222334	-0.314922	PROT
AP3M1	0.486424	0.334577	0.4105	0.0416434	-0.580068	-0.269212	PROT
AP3M2	0.616914	-0.0908897	0.263012	-0.0352732	-0.183932	-0.109603	PROT
AP3S1	1.24508	-0.637111	0.303984	0.890534	1.16462	1.02758	PROT
AP3S2	0.449871	0.642565	0.546218	1.14496	0.995259	1.07011	PROT
AP4B1	0.768126	-1.10215	-0.167014	-1.44635	0.19891	-0.623721	PROT
AP4E1	0.545401	0.528399	0.5369	0.0689334	-0.626167	-0.278617	PROT
AP4M1	-0.590316	-0.646404	-0.61836	0.125054	0.570302	0.347678	TMMO
AP5M1	0.357406	-0.0483345	0.154536	0.927358	-1.40317	-0.237906	TMMO
APAF1	0.547161	0.0697565	0.308459	-0.238073	-0.0126319	-0.125353	ACOC
APBA1	1.24703	0.944295	1.09566	0.46638	-0.359029	0.0536756	PROT
APBA2	-0.210172	-0.573865	-0.392018	-0.549976	-0.197577	-0.373776	PROT
APBA3	1.64638	0.27456	0.960468	0.561006	1.19505	0.878029	PROT
APBB1	0.654074	1.12066	0.887365	1.02635	-0.704992	0.160679	ACOC
APBB1IP	0.408406	-0.0118425	0.198282	-0.0915112	0.662981	0.285735	ACOC
APBB2	1.37966	1.09621	1.23794	0.465793	-0.369361	0.048216	ACOC
APBB3	0.648596	0.643646	0.646121	-0.396766	-0.854734	-0.62575	PROT
APC	-0.0323977	0.519601	0.243602	-0.236124	-0.424178	-0.330151	ACOC
APC2	2.40713	1.9724	2.18976	0.141518	0.92993	0.535724	ACOC
APCDD1L	-0.133145	-0.182058	-0.157602	-0.175793	0.60239	0.213298	ACOC
APCS	-0.689834	-1.11818	-0.904005	-1.35083	-0.203555	-0.777194	DTKP
APEH	0.939403	-0.0520355	0.443684	-0.784563	0.849651	0.032544	PROT
APEX1	-0.27995	-0.913003	-0.596476	-1.08816	-0.407909	-0.748036	ACOC
APEX2	0.813496	0.616885	0.715191	-0.131622	0.663676	0.266027	ACOC
APH1A	-0.470871	0.581666	0.0553976	0.099443	-0.0669505	0.0162462	PROT
APH1B	0.0481839	-0.215135	-0.0834758	0.56208	0.211778	0.386929	PROT
API5	-1.24937	-1.75643	-1.5029	-1.6759	-1.51209	-1.594	ACOC
APLF	0.693211	-0.649739	0.021736	0.51236	0.733784	0.623072	ACOC
APLNR	-0.902327	0.289274	-0.306527	-0.0157598	-0.78997	-0.402865	PROT
APLP1	1.55986	1.28142	1.42064	0.989901	-0.421388	0.284256	PROT
APMAP	0.037892	0.448775	0.243334	-0.0469823	0.42686	0.189939	TMMO
APOA1	-0.0738303	-1.07453	-0.574182	-1.24244	-1.24105	-1.24175	PROT
APOA1BP	-0.574944	-1.0485	-0.811724	-0.181364	-1.28103	-0.731197	PROT
APOA2	-0.216503	-0.70781	-0.462156	0.903811	-0.992786	-0.0444873	PROT
APOA4	0.261788	-0.343955	-0.0410831	0.243825	-1.51498	-0.635577	PROT
APOA5	0.77114	-0.335054	0.218043	-0.0181821	0.0904774	0.0361477	PROT
APOB	-0.125888	0.10243	-0.0117289	-0.120593	0.0208382	-0.0498774	PROT
APOBEC1	1.33839	1.12131	1.22985	0.0557574	1.34127	0.698514	PROT
APOBEC3A	-0.0244625	0.881253	0.428395	0.255541	0.581757	0.418649	ACOC
APOBEC3C	-0.885615	-0.408649	-0.647132	0.904406	-0.289416	0.307495	ACOC
APOBEC3G	-0.320774	-0.549473	-0.435124	1.9997	-0.865891	0.566905	TMMO
APOBEC4	0.0619518	-1.00031	-0.469181	-2.17634	-1.55243	-1.86438	ACOC
APOBR	2.17783	0.669344	1.42359	-0.513792	1.0808	0.283502	TMMO
APOC1	1.09909	2.19629	1.64769	0.690965	1.43517	1.06307	PROT
APOC2	0.244385	0.941197	0.592791	0.645324	-0.989912	-0.172294	PROT
APOC3	-0.471004	0.990225	0.259611	0.776961	0.309905	0.543433	PROT
APOD	-0.402487	-0.865924	-0.634206	-0.32871	-0.146579	-0.237645	ACOC
APOE	0.952437	0.333281	0.642859	0.951754	0.360985	0.656369	DTKP
APOF	-0.279085	-0.0469615	-0.163023	-0.36639	-1.42733	-0.896862	PROT
APOH	0.185231	0.356058	0.270644	1.37043	-0.437796	0.466319	DTKP
APOL2	0.565883	0.682829	0.624356	-0.310476	0.984856	0.33719	TMMO
APOL3	-0.672819	-0.150625	-0.411722	0.0554704	-0.201212	-0.0728707	TMMO
APOL5	1.27862	1.46323	1.37093	0.0773768	1.47962	0.7785	TMMO
APOL6	0.833678	2.31478	1.57423	0.333434	-0.261411	0.0360116	TMMO
APOLD1	-0.789734	-1.07767	-0.9337	-0.0652454	1.02312	0.478939	TMMO
APOM	1.34792	-0.0954348	0.626244	-1.0343	-0.899402	-0.96685	TMMO
APOO	0.72116	0.567503	0.644331	0.817232	0.895582	0.856407	TMMO
APOOL	-0.462518	0.417444	-0.0225368	-1.70566	1.20959	-0.248038	PROT
APOPT1	-0.944247	-1.06223	-1.00324	-1.63681	0.00877176	-0.814021	TMMO
APP	-0.327488	0.187753	-0.0698675	-0.280679	0.631936	0.175628	ACOC
APPBP2	0.197924	0.00807113	0.102997	-1.92576	-0.431713	-1.17874	PROT
APPL1	2.64043	0.668912	1.65467	0.34895	-0.0278867	0.160531	ACOC
APPL2	-0.691208	0.734992	0.0218922	0.374456	-0.103604	0.135426	ACOC
APRT	0.236688	0.54823	0.392459	-0.773814	-0.108473	-0.441144	DTKP
APTX	1.21685	-0.117347	0.549751	0.874218	-0.504975	0.184622	ACOC
AQP1	-0.994814	0.173259	-0.410778	-0.302852	0.587313	0.14223	ACOC
AQP11	0.361425	0.399794	0.380609	0.0325013	-0.836475	-0.401987	PROT
AQP2	-0.832272	0.198233	-0.31702	0.435195	0.313758	0.374476	PROT
AQP6	-0.619049	-0.559527	-0.589288	0.375738	0.72905	0.552394	PROT
AQPEP	-1.10661	-0.412143	-0.759379	0.669812	0.415103	0.542457	PROT
AQR	-0.92623	-0.55697	-0.7416	-1.25104	-6.42553	-3.83828	ACOC
AR	-1.31415	-0.621276	-0.967713	-0.360792	-0.0645737	-0.212683	ACOC
ARAF	0.0200293	-0.513477	-0.246724	-0.562447	0.124217	-0.219115	DTKP
ARAP1	0.298175	0.553223	0.425699	0.203861	0.120774	0.162318	ACOC
ARAP2	-0.959588	-1.1239	-1.04174	0.825606	1.19792	1.01176	PROT
ARAP3	-0.866729	-2.16797	-1.51735	0.96991	0.0795028	0.524706	TMMO
ARC	1.39042	0.82887	1.10965	-0.0420955	-1.15798	-0.600039	PROT
ARCN1	-2.83912	-5.86292	-4.35102	-0.285511	0.990342	0.352416	PROT
AREG	-2.05575	0.19625	-0.929749	2.78406	-2.28994	0.247062	ACOC
AREL1	0.0349232	-0.903429	-0.434253	-0.261097	-1.29083	-0.775962	PROT
ARF1	0.848661	0.603273	0.725967	0.0854774	-0.481793	-0.198158	DTKP
ARF4	0.00739571	0.503573	0.255484	0.464948	1.35214	0.908545	DTKP
ARF5	-1.1392	0.267583	-0.435809	0.854737	-0.926018	-0.0356405	TMMO
ARF6	-1.85921	-0.619593	-1.2394	0.395318	-0.460209	-0.0324459	DTKP
ARFGAP1	-1.10997	-0.90894	-1.00946	-1.0736	-0.492079	-0.782838	TMMO
ARFGAP2	-1.42506	-0.362609	-0.893837	0.167248	0.476359	0.321803	TMMO
ARFGAP3	0.734381	0.283707	0.509044	0.237573	0.217573	0.227573	PROT
ARFGEF1	-1.14324	-0.483854	-0.813547	-0.19303	0.43563	0.1213	PROT
ARFGEF2	0.384885	-0.00945318	0.187716	-0.39804	-1.82811	-1.11308	PROT
ARFIP2	0.0396353	0.0896079	0.0646216	0.864027	0.89631	0.880168	PROT
ARFRP1	1.86991	-2.44647	-0.288282	0.556788	0.0167356	0.286762	PROT
ARG1	2.62244	-2.01712	0.302658	-0.827348	0.42995	-0.198699	ACOC
ARG2	-1.06185	-0.433437	-0.747642	-1.12329	-1.70344	-1.41337	ACOC
ARGLU1	-0.626172	-0.363446	-0.494809	1.11924	0.271028	0.695134	ACOC
ARHGAP1	-0.636917	-1.42799	-1.03245	0.763792	-0.299848	0.231972	TMMO
ARHGAP10	1.14006	1.30148	1.22077	-0.0572134	0.445173	0.19398	TMMO
ARHGAP11A	0.562851	-1.17057	-0.303861	-0.956118	-0.822244	-0.889181	ACOC
ARHGAP12	0.318937	0.153952	0.236444	0.0635014	0.698211	0.380856	PROT
ARHGAP17	2.64234	0.475082	1.55871	1.00306	-0.17923	0.411917	TMMO
ARHGAP20	-1.10151	-0.142167	-0.621837	-0.639656	-0.16417	-0.401913	ACOC
ARHGAP21	0.259747	1.81896	1.03935	-1.0528	1.15921	0.0532022	TMMO
ARHGAP24	1.738	2.48798	2.11299	0.874383	0.892992	0.883687	TMMO
ARHGAP25	-0.235196	-0.0831424	-0.159169	0.230454	0.580322	0.405388	ACOC
ARHGAP26	-1.03885	0.0493649	-0.494745	1.4978	0.267146	0.882472	DTKP
ARHGAP27	0.802745	-0.967804	-0.0825295	-0.61539	0.2673	-0.174045	PROT
ARHGAP29	-1.23682	-0.0729785	-0.654899	-0.632465	-1.02464	-0.828553	ACOC
ARHGAP30	-0.0457801	-0.529504	-0.287642	0.926664	-0.864134	0.0312654	PROT
ARHGAP32	-0.0961506	-0.713321	-0.404736	0.0859278	-0.435971	-0.175021	TMMO
ARHGAP33	0.71983	1.54483	1.13233	-0.4012	0.960343	0.279571	PROT
ARHGAP35	0.998748	0.496385	0.747567	0.718746	1.12694	0.922845	ACOC
ARHGAP39	0.460023	-0.28836	0.0858319	0.158499	1.15342	0.655959	TMMO
ARHGAP4	0.1603	0.476535	0.318418	0.046681	-0.438276	-0.195798	PROT
ARHGAP40	0.668825	0.849764	0.759295	1.02474	1.34881	1.18678	PROT
ARHGAP42	-0.169996	-0.651478	-0.410737	0.177373	-0.302784	-0.0627055	PROT
ARHGAP44	0.796958	-0.673592	0.0616827	0.436666	-0.0514002	0.192633	TMMO
ARHGAP5	0.0138792	-0.667743	-0.326932	-0.772433	-1.12578	-0.949107	TMMO
ARHGAP6	0.657303	0.483	0.570151	-0.111435	-0.33056	-0.220997	PROT
ARHGAP8	-0.748478	-1.13985	-0.944165	0.145617	1.60123	0.873425	TMMO
ARHGDIA	-0.125379	-0.159914	-0.142647	2.04523	-0.262984	0.891123	PROT
ARHGDIB	0.464786	0.504496	0.484641	-0.140809	-0.0719776	-0.106393	PROT
ARHGDIG	0.758999	1.58537	1.17218	-0.624196	0.329734	-0.147231	PROT
ARHGEF1	1.05978	-0.0186673	0.520558	0.309645	0.542484	0.426064	TMMO
ARHGEF10	0.167835	0.325023	0.246429	-0.503461	-1.11711	-0.810283	PROT
ARHGEF11	0.462273	-0.577572	-0.0576496	0.259459	-0.3794	-0.0599703	TMMO
ARHGEF12	1.20048	1.03125	1.11586	0.518287	-1.06036	-0.271038	ACOC
ARHGEF15	0.000338585	0.0423983	0.0213684	1.48609	0.796504	1.1413	TMMO
ARHGEF16	-0.464916	-1.16192	-0.81342	0.040367	-0.638453	-0.299043	TMMO
ARHGEF17	-1.38726	-1.80447	-1.59586	-1.14626	-1.36918	-1.25772	TMMO
ARHGEF18	-0.0413541	0.626731	0.292688	-0.343899	1.30653	0.481315	TMMO
ARHGEF19	1.16448	-1.10858	0.0279495	0.613325	-0.290084	0.161621	TMMO
ARHGEF25	0.117858	-0.107469	0.0051944	0.48163	-0.29916	0.0912348	ACOC
ARHGEF28	-1.37656	-0.475333	-0.925945	0.141781	0.144745	0.143263	TMMO
ARHGEF3	0.633226	1.84407	1.23865	0.722174	1.05893	0.890553	TMMO
ARHGEF37	-0.573827	-1.41816	-0.995994	-0.0337963	0.372413	0.169308	TMMO
ARHGEF38	2.95955	2.16057	2.56006	0.436071	0.939157	0.687614	TMMO
ARHGEF4	-0.236981	-0.115728	-0.176354	-0.862327	-1.41986	-1.14109	TMMO
ARHGEF40	-1.7868	-0.631592	-1.20919	-0.317717	-0.137399	-0.227558	ACOC
ARHGEF5	-1.30007	-0.588827	-0.94445	0.00935108	-0.639063	-0.314856	TMMO
ARHGEF6	1.12511	-0.159382	0.482864	0.651377	0.850804	0.75109	ACOC
ARHGEF7	-1.02255	-0.427262	-0.724907	0.272055	-0.429553	-0.0787491	ACOC
ARHGEF9	-0.600931	-0.506276	-0.553604	1.08815	-0.100651	0.493751	TMMO
ARID1A	-0.45201	-1.39466	-0.923333	-1.27705	-0.950409	-1.11373	ACOC
ARID4A	0.40837	-0.0852462	0.161562	-0.524125	-0.424882	-0.474504	TMMO
ARID4B	0.558494	0.141463	0.349979	-0.412102	1.4816	0.53475	TMMO
ARIH1	1.25718	-0.221838	0.517669	-0.66644	2.15626	0.744912	PROT
ARIH2	-1.16196	-0.344058	-0.753007	-1.0432	-0.916068	-0.979636	PROT
ARL1	0.587118	0.18174	0.384429	-1.4327	-1.15279	-1.29275	DTKP
ARL11	-0.0463999	1.51605	0.734823	0.462973	0.785123	0.624048	TMMO
ARL14	0.886752	2.92569	1.90622	-0.723425	0.85998	0.0682775	TMMO
ARL15	-1.75458	0.070941	-0.841818	-0.143615	0.348748	0.102566	TMMO
ARL2BP	0.366032	-0.190683	0.0876747	0.117457	-1.12945	-0.505996	ACOC
ARL3	1.23413	0.346213	0.790169	0.98334	-0.288621	0.347359	DTKP
ARL4A	-1.13747	-0.189393	-0.66343	1.30677	0.633694	0.97023	PROT
ARL4C	0.438585	0.0706061	0.254595	-2.37854	-0.199842	-1.28919	PROT
ARL4D	0.636199	0.0329354	0.334567	-0.91477	0.511133	-0.201818	PROT
ARL5A	-0.443829	0.425599	-0.00911488	-0.414479	-0.875478	-0.644978	ACOC
ARL5B	0.412962	0.0228139	0.217888	1.02289	-0.420371	0.301258	DTKP
ARL5C	0.00028349	-0.158975	-0.0793455	-1.90734	-0.224647	-1.06599	TMMO
ARL6	0.679239	0.739795	0.709517	0.940085	-1.51926	-0.289587	TMMO
ARL6IP5	-0.49609	-0.781133	-0.638612	0.134882	1.83336	0.984119	TMMO
ARL8A	-0.173399	-0.694755	-0.434077	-0.91264	-0.244552	-0.578596	PROT
ARL8B	0.219793	-0.104215	0.0577891	0.314174	0.0185098	0.166342	PROT
ARL9	0.88368	0.911216	0.897448	1.16255	0.520278	0.841416	ACOC
ARMC1	1.38087	0.329583	0.855227	0.330125	0.100633	0.215379	TMMO
ARMC10	-0.967782	-0.546787	-0.757285	-0.0715772	-0.768523	-0.42005	TMMO
ARMC4	0.382798	-1.1148	-0.366002	0.22112	-0.224454	-0.00166688	TMMO
ARMC5	2.32106	-0.84533	0.737863	0.389998	0.513131	0.451565	PROT
ARMC6	1.06855	1.0596	1.06408	0.238448	0.563716	0.401082	ACOC
ARMS2	-0.711303	0.740393	0.0145449	0.904942	-0.319526	0.292708	TMMO
ARNT	0.869331	1.30997	1.08965	-0.939655	-0.382483	-0.661069	ACOC
ARNT2	0.052837	0.322004	0.187421	-0.238684	0.535439	0.148377	ACOC
ARPC1A	0.199655	1.8611	1.03038	-0.645631	-0.941803	-0.793717	ACOC
ARPC1B	-0.331168	-0.0982981	-0.214733	-0.171844	-0.259252	-0.215548	DTKP
ARPC2	0.301082	1.57994	0.94051	1.40717	2.10689	1.75703	DTKP
ARPC3	-0.129942	1.31774	0.5939	1.28135	2.37242	1.82688	DTKP
ARPC4	2.00223	0.873896	1.43806	2.70111	1.73898	2.22004	DTKP
ARPC5	0.760017	1.27477	1.0174	0.775425	0.340281	0.557853	DTKP
ARPC5L	0.107324	-0.346554	-0.119615	0.235125	0.21947	0.227298	TMMO
ARR3	0.519864	-1.08451	-0.282322	-0.470393	-0.285984	-0.378189	PROT
ARRB1	0.520852	-0.443572	0.0386402	0.561418	0.186834	0.374126	TMMO
ARRB2	0.760856	-0.367101	0.196877	-0.123406	0.668329	0.272462	TMMO
ARRDC2	-0.561987	-0.814135	-0.688061	-0.34163	1.21442	0.436395	PROT
ARRDC4	0.033474	-0.0536184	-0.0100722	0.702563	-0.362696	0.169934	ACOC
ARSA	0.714701	-0.0823566	0.316172	0.42985	0.886684	0.658267	DTKP
ARSB	-0.27139	-0.686284	-0.478837	0.119751	-0.288491	-0.0843699	PROT
ARSD	0.501621	-0.232899	0.134361	0.441317	0.934014	0.687666	ACOC
ARSG	0.442728	0.425469	0.434098	-1.09391	-0.774085	-0.933999	PROT
ARSJ	1.18759	0.245388	0.71649	1.14849	1.27915	1.21382	ACOC
ART1	-2.37717	-0.531975	-1.45457	-0.224818	0.261457	0.0183193	DTKP
ARV1	-0.581469	0.659093	0.0388121	-1.0819	0.723096	-0.179404	TMMO
ARVCF	0.343486	-0.815923	-0.236218	0.274989	0.0727481	0.173869	TMMO
AS3MT	0.319783	0.406196	0.362989	-0.170466	-0.353495	-0.261981	TMMO
ASAH1	-1.0111	-0.989344	-1.00022	0.506022	0.200586	0.353304	PROT
ASAH2	1.01727	0.278938	0.648103	0.447268	-0.203215	0.122027	TMMO
ASAP2	-0.625183	-0.371221	-0.498202	0.0573891	0.796728	0.427058	TMMO
ASB1	0.391271	0.142741	0.267006	-0.036975	0.178867	0.0709461	PROT
ASB10	-1.06212	-1.39812	-1.23012	-0.764114	0.530859	-0.116628	PROT
ASB11	1.01394	-0.0383078	0.487817	1.43309	0.685031	1.05906	PROT
ASB12	0.448191	0.294692	0.371441	-0.580602	-1.01495	-0.797774	PROT
ASB13	0.63114	0.955015	0.793077	-0.716925	-1.62563	-1.17128	PROT
ASB14	-0.176694	0.505114	0.16421	-0.510591	-0.101321	-0.305956	PROT
ASB15	0.161509	-1.49517	-0.666832	-0.452869	0.230641	-0.111114	PROT
ASB16	0.171015	-0.545783	-0.187384	0.0227731	0.295748	0.15926	PROT
ASB17	-0.329692	-0.0154409	-0.172567	0.0615297	0.739487	0.400508	PROT
ASB18	0.978995	0.760504	0.86975	0.304527	0.224231	0.264379	PROT
ASB2	-0.949694	0.0345615	-0.457566	-1.47959	-0.506657	-0.993122	PROT
ASB3	-1.38004	0.699673	-0.340181	-1.07872	-0.305598	-0.692158	PROT
ASB4	-2.04415	-0.382046	-1.2131	-0.391117	0.407659	0.00827119	PROT
ASB5	-0.705682	-0.847508	-0.776595	-1.49202	-0.978964	-1.23549	PROT
ASB6	-0.360071	0.13997	-0.11005	-0.562977	-1.34524	-0.954107	PROT
ASB7	-2.02001	-1.33492	-1.67747	1.57635	0.936082	1.25622	PROT
ASB8	-0.278265	0.379023	0.0503792	-0.152761	1.5818	0.714521	PROT
ASB9	0.397209	0.481632	0.439421	0.989647	-0.57226	0.208693	PROT
ASCC2	-0.18877	1.28656	0.548896	0.575573	-2.04123	-0.732829	PROT
ASCC3	1.92127	1.30038	1.61082	-0.819586	-0.957141	-0.888363	ACOC
ASF1A	0.415841	0.515596	0.465718	-0.444526	-0.978411	-0.711469	ACOC
ASGR1	-0.48181	0.845513	0.181851	-0.919843	-0.709416	-0.814629	PROT
ASGR2	0.15474	-1.28174	-0.563499	-1.91365	-0.950023	-1.43184	DTKP
ASL	0.469093	0.562802	0.515947	0.743815	-0.582456	0.0806794	ACOC
ASMT	1.57792	0.700998	1.13946	0.58219	-0.636096	-0.0269531	ACOC
ASMTL	-0.370391	-1.58465	-0.97752	-0.430542	0.663727	0.116593	TMMO
ASNA1	-1.5482	-3.16417	-2.35618	-2.96088	-2.64509	-2.80299	DTKP
ASNS	1.08129	0.0206648	0.550979	-0.618549	0.160421	-0.229064	ACOC
ASPA	0.556382	-0.330906	0.112738	-0.635386	-0.622507	-0.628946	DTKP
ASPH	0.382628	-0.481171	-0.0492718	-0.0596274	-0.0872917	-0.0734596	ACOC
ASPHD1	1.63617	0.233781	0.934974	-0.312206	0.68644	0.187117	PROT
ASPHD2	0.122466	-0.0628845	0.0297909	0.675031	0.623057	0.649044	TMMO
ASPM	-0.123105	-0.97559	-0.549348	2.06513	1.76297	1.91405	ACOC
ASPRV1	0.501982	-1.00569	-0.251853	-0.177956	-0.268239	-0.223098	PROT
ASPSCR1	-0.821169	-0.866554	-0.843862	-1.35195	-0.0597642	-0.705856	ACOC
ASRGL1	-1.29588	-1.69496	-1.49542	-1.60223	-1.7116	-1.65692	DTKP
ASS1	-1.10043	-1.29214	-1.19628	0.203571	-2.75377	-1.2751	DTKP
ASTL	0.240753	-1.26856	-0.513905	-1.36388	1.03292	-0.165477	PROT
ASTN1	0.076427	0.200411	0.138419	-0.816801	0.164664	-0.326068	ACOC
ASXL2	-1.43249	0.0213357	-0.705579	0.742526	-0.111223	0.315652	TMMO
ASZ1	-0.525536	-0.135132	-0.330334	0.587091	1.38131	0.984199	PROT
ATAD1	1.47131	1.31366	1.39249	1.51742	0.933435	1.22543	TMMO
ATAD2	-1.12589	-0.226944	-0.676417	0.802765	-0.384869	0.208948	PROT
ATAD3A	-0.311487	-0.510239	-0.410863	-1.45146	0.15016	-0.65065	TMMO
ATAD3B	0.914719	-0.539105	0.187807	1.10701	-0.467681	0.319663	TMMO
ATCAY	0.992002	0.197566	0.594784	0.503718	0.720392	0.612055	TMMO
ATE1	0.0895805	-0.124765	-0.0175922	0.627041	1.29523	0.961133	PROT
ATF1	-0.490298	0.127013	-0.181643	-0.286085	-0.963089	-0.624587	ACOC
ATF2	-0.579612	-0.973443	-0.776528	0.711258	0.485226	0.598242	ACOC
ATF3	-1.04575	-2.16401	-1.60488	0.454558	0.493253	0.473905	ACOC
ATF4	-1.67963	-2.63666	-2.15814	1.02206	0.201931	0.611994	PROT
ATF5	0.294106	0.124978	0.209542	1.43565	2.90609	2.17087	ACOC
ATF6	-0.713291	-0.814995	-0.764143	0.0861161	2.30353	1.19482	PROT
ATF6B	1.2015	0.372604	0.787052	-0.607792	0.155515	-0.226139	PROT
ATG10	0.731442	-0.00970986	0.360866	-0.423594	-0.246666	-0.33513	ACOC
ATG12	-0.575829	0.678959	0.051565	-0.920006	0.000739295	-0.459633	ACOC
ATG13	0.674763	-0.704677	-0.014957	0.429171	0.384201	0.406686	PROT
ATG14	-1.84395	-0.949003	-1.39648	-1.01819	-0.813997	-0.916095	ACOC
ATG16L1	-0.761935	0.200192	-0.280872	-1.17081	0.290157	-0.440325	PROT
ATG2A	0.667465	-0.567114	0.0501752	-2.39433	-1.18653	-1.79043	PROT
ATG3	0.554377	2.09566	1.32502	1.35692	-1.08397	0.136474	ACOC
ATG4A	-0.299562	0.686513	0.193476	0.252948	0.479114	0.366031	ACOC
ATG4B	-0.346055	-0.490363	-0.418209	0.104817	0.323635	0.214226	PROT
ATG4C	-1.83359	0.462041	-0.685773	-0.0241012	-1.59366	-0.808879	PROT
ATG4D	1.90869	-0.187316	0.860688	-0.353258	0.119796	-0.116731	PROT
ATG5	-0.150414	-0.898511	-0.524463	0.938184	0.322938	0.630561	ACOC
ATG7	-0.288402	-0.166809	-0.227605	2.11311	0.510755	1.31193	ACOC
ATG9A	0.356053	-0.332439	0.011807	0.00545701	0.0551319	0.0302944	PROT
ATG9B	0.0281229	1.32809	0.678106	-0.0212409	-1.69938	-0.86031	PROT
ATHL1	0.279171	0.177245	0.228208	-0.482203	0.119071	-0.181566	PROT
ATIC	-0.201163	-0.867067	-0.534115	-0.776284	-1.34025	-1.05826	ACOC
ATL2	1.97212	2.69707	2.3346	0.0497973	-0.351131	-0.150667	TMMO
ATL3	0.188215	-1.43616	-0.623974	-1.0767	-0.467093	-0.771897	PROT
ATM	-0.491606	0.185327	-0.15314	-0.0927782	-0.0246323	-0.0587053	DTKP
ATOH7	-0.481411	0.669507	0.0940481	-0.678853	0.809441	0.0652941	ACOC
ATOX1	1.26626	-0.901793	0.182235	-0.736089	-0.0188111	-0.37745	DTKP
ATP10B	-0.892819	0.423985	-0.234417	-0.950384	0.0449278	-0.452728	PROT
ATP10D	-0.352999	0.536305	0.0916532	0.989068	-0.731065	0.129001	TMMO
ATP11A	0.321557	0.205007	0.263282	0.388858	0.403841	0.39635	ACOC
ATP13A1	0.0909383	-0.943396	-0.426229	1.28261	1.19889	1.24075	ACOC
ATP13A3	0.366007	-0.285438	0.0402844	0.150633	0.188832	0.169732	TMMO
ATP1A1	-0.735563	-0.648751	-0.692157	-0.630354	-0.801788	-0.716071	DTKP
ATP1A2	-0.995024	-1.14394	-1.06948	-0.126841	-0.135033	-0.130937	TMMO
ATP1A3	1.14193	-0.392233	0.374851	-0.138573	-0.343828	-0.241201	PROT
ATP2A1	1.52443	1.11554	1.31999	0.964912	0.366048	0.66548	DTKP
ATP2A2	0.491919	2.32141	1.40666	3.03639	0.558184	1.79729	PROT
ATP2A3	-0.0356528	-0.228375	-0.132014	0.854428	0.138985	0.496706	TMMO
ATP2B2	1.14771	-0.396903	0.375403	0.655456	-0.51462	0.0704183	PROT
ATP2B3	-1.24179	0.0881606	-0.576813	-0.798865	-1.27312	-1.03599	PROT
ATP2C1	0.797185	0.267406	0.532295	-1.83949	0.0988771	-0.870308	DTKP
ATP4A	-0.969693	-0.000826375	-0.48526	0.573993	0.596661	0.585327	DTKP
ATP5A1	-2.5405	-3.24469	-2.8926	-2.20234	-1.17717	-1.68975	DTKP
ATP5B	-3.91	-1.92267	-2.91633	-1.03143	1.62482	0.296692	DTKP
ATP5C1	-1.8324	0.360669	-0.735864	-0.654322	1.02427	0.184976	DTKP
ATP5D	-1.58679	-0.568143	-1.07747	-1.2545	-0.0832053	-0.668852	ACOC
ATP5F1	-2.11037	-3.94924	-3.02981	-2.40149	-1.84021	-2.12085	PROT
ATP5G1	-0.408163	-0.184547	-0.296355	-0.292224	0.238399	-0.0269124	PROT
ATP5G2	-2.12953	-0.420933	-1.27523	0.678951	2.26898	1.47397	PROT
ATP5G3	0.29576	0.539655	0.417707	0.782492	-0.940285	-0.0788965	PROT
ATP5H	-0.780632	-0.281575	-0.531104	-0.760727	-0.394413	-0.57757	PROT
ATP5I	-0.535118	-0.725765	-0.630441	0.0907785	0.217288	0.154033	PROT
ATP5J	-1.08285	-1.62134	-1.35209	-0.677927	-0.899346	-0.788637	PROT
ATP5J2	-1.99264	-1.40934	-1.70099	-2.03264	-1.64248	-1.83756	ACOC
ATP5L	0.424592	-1.41276	-0.494082	0.0888097	0.861274	0.475042	PROT
ATP5L2	-0.354754	-1.53287	-0.943813	0.626335	0.212044	0.419189	TMMO
ATP5O	-3.1228	1.05566	-1.03357	-0.394193	-0.941237	-0.667715	PROT
ATP5S	-0.762719	-0.892497	-0.827608	-0.658641	-0.53685	-0.597745	TMMO
ATP5SL	-0.583416	0.106255	-0.23858	-1.61354	-1.80588	-1.70971	TMMO
ATP6AP1	1.80061	0.614815	1.20771	-0.165561	-1.06108	-0.61332	PROT
ATP6AP1L	0.33845	-0.563418	-0.112484	-0.319895	-0.462215	-0.391055	PROT
ATP6V0A1	0.413787	-0.329077	0.0423548	0.878659	0.642324	0.760491	ACOC
ATP6V0A2	0.755264	0.141642	0.448453	-0.354579	0.392757	0.0190889	PROT
ATP6V0A4	0.0871131	-0.520281	-0.216584	0.184649	-0.858016	-0.336684	ACOC
ATP6V0B	-0.0302827	-0.704156	-0.367219	-0.848258	-1.42376	-1.13601	PROT
ATP6V0C	1.79083	0.581479	1.18616	-1.45704	0.238509	-0.609264	PROT
ATP6V0D1	1.10794	1.19007	1.14901	0.979589	1.00503	0.992307	PROT
ATP6V0D2	-0.503869	-0.848378	-0.676124	0.881093	0.88959	0.885341	PROT
ATP6V0E1	1.29806	0.593805	0.945933	0.961609	-0.155356	0.403127	PROT
ATP6V0E2	-0.335732	-1.10652	-0.721129	-0.762739	-0.190882	-0.47681	PROT
ATP6V1A	3.33332	4.15633	3.74482	2.30912	2.71452	2.51182	DTKP
ATP6V1B1	0.12786	0.246864	0.187362	-0.89179	-0.837998	-0.864894	PROT
ATP6V1B2	4.04012	4.35374	4.19693	3.11846	1.02343	2.07095	DTKP
ATP6V1C1	1.93465	2.51195	2.2233	1.16777	1.12873	1.14825	DTKP
ATP6V1C2	-0.0418591	1.09582	0.526981	-0.0346902	-0.13274	-0.0837149	PROT
ATP6V1D	2.48591	2.46056	2.47324	0.603462	-0.387459	0.108002	ACOC
ATP6V1E1	1.66208	2.10469	1.88338	0.772456	-0.0522134	0.360121	ACOC
ATP6V1E2	-1.37418	0.856713	-0.258731	-0.0654549	-0.186004	-0.12573	PROT
ATP6V1F	0.625528	3.20187	1.9137	2.73138	2.18205	2.45672	PROT
ATP6V1G1	2.15327	0.512388	1.33283	-0.366283	-1.20154	-0.783913	ACOC
ATP6V1G2	-0.660068	-0.804256	-0.732162	1.57792	0.856124	1.21702	ACOC
ATP6V1G3	0.768925	0.0360819	0.402503	1.76037	0.136307	0.948337	ACOC
ATP6V1H	0.711668	1.51207	1.11187	0.741422	-2.09579	-0.677185	PROT
ATP7A	0.0427144	-0.461632	-0.209459	-0.0863185	-0.382984	-0.234651	PROT
ATP7B	-0.75389	-0.946501	-0.850195	1.63627	0.737802	1.18704	TMMO
ATP8A1	1.22092	0.170647	0.695786	0.759123	0.425729	0.592426	DTKP
ATP8A2	0.675469	-0.46251	0.10648	-0.0695134	-0.710379	-0.389946	ACOC
ATP8B1	2.04529	1.23404	1.63967	1.41722	0.45502	0.936119	TMMO
ATP8B2	1.6603	2.26825	1.96427	0.878438	1.73144	1.30494	TMMO
ATP9B	0.277736	-0.257227	0.0102543	0.537206	0.79914	0.668173	PROT
ATPAF1	-0.736308	-1.28088	-1.00859	-1.38649	-0.302981	-0.844735	TMMO
ATPAF2	-1.32524	-0.636653	-0.980947	-0.219724	-0.32401	-0.271867	PROT
ATPIF1	-0.474402	-0.0981657	-0.286284	-0.866851	0.917895	0.025522	TMMO
ATR	0.358292	1.99611	1.1772	1.22581	2.891	2.0584	DTKP
ATRAID	0.16339	0.170295	0.166842	0.342132	-0.237945	0.0520931	ACOC
ATRNL1	-0.0520334	0.243432	0.0956991	0.901973	0.907675	0.904824	ACOC
ATRX	-0.613983	-0.721942	-0.667963	-0.889052	-0.449581	-0.669317	ACOC
ATXN10	0.00372224	-1.29434	-0.645307	-0.887183	-0.779517	-0.83335	ACOC
ATXN2	1.16227	0.334147	0.748207	1.5179	1.33815	1.42803	TMMO
ATXN3	-1.27665	-0.351158	-0.813905	-0.378675	-0.000294641	-0.189485	ACOC
ATXN3L	-1.6141	0.893734	-0.360183	-0.121122	0.304937	0.0919075	PROT
ATXN7	-0.401831	-0.0203881	-0.21111	0.493094	0.467319	0.480206	TMMO
AUH	0.858229	-1.01761	-0.0796913	2.00034	-0.367531	0.816404	TMMO
AUP1	-0.0565405	0.284926	0.114193	-0.196396	-0.289165	-0.242781	PROT
AURKA	0.0941833	0.500975	0.297579	-1.97249	-3.29348	-2.63299	DTKP
AURKAIP1	-0.567077	-1.0897	-0.82839	1.48406	-1.21848	0.132788	DTKP
AURKB	0.610663	3.42043	2.01555	1.57535	0.882488	1.22892	DTKP
AURKC	0.22341	-0.143338	0.040036	0.693596	0.340238	0.516917	DTKP
AVEN	-0.455302	-1.63439	-1.04485	0.0886959	-0.4944	-0.202852	ACOC
AVIL	-0.310354	0.432985	0.0613155	-0.832017	1.50175	0.334867	PROT
AVL9	0.251031	-0.400702	-0.0748353	-0.131748	0.591278	0.229765	PROT
AVP	-0.291229	0.0823722	-0.104428	-0.191945	1.02593	0.416995	PROT
AVPI1	0.911867	1.68954	1.3007	1.45517	0.749612	1.10239	ACOC
AVPR1A	1.05787	-0.027999	0.514935	-1.31507	-0.443054	-0.879061	DTKP
AVPR1B	-0.629978	-0.537394	-0.583686	-0.379681	-0.0136119	-0.196647	DTKP
AVPR2	1.11429	0.811298	0.962794	0.643541	-0.756333	-0.056396	DTKP
AWAT1	0.422372	-0.068772	0.1768	-0.599038	0.275637	-0.161701	PROT
AWAT2	-0.260976	0.238343	-0.0113166	-1.21891	-0.505221	-0.862066	PROT
AXIN1	1.37397	0.859851	1.11691	1.11606	0.632513	0.874287	ACOC
AXIN2	-0.569864	-0.157801	-0.363832	-0.6533	-1.27375	-0.963523	ACOC
AXL	-1.01064	-0.262261	-0.63645	0.0207479	-0.335574	-0.157413	DTKP
AZGP1	0.858717	0.147354	0.503036	-1.06304	0.34578	-0.358631	DTKP
AZI1	-0.38412	-0.0706614	-0.227391	-0.570967	-0.69797	-0.634468	ACOC
AZI2	1.54203	2.10212	1.82207	1.75924	0.19663	0.977933	TMMO
AZU1	0.793095	-0.0938325	0.349631	-0.128926	1.54131	0.706192	PROT
B2M	1.41357	0.456103	0.934839	-1.24296	0.01459	-0.614183	DTKP
B3GALT1	-0.704875	-0.144537	-0.424706	-0.800991	-0.169183	-0.485087	TMMO
B3GALT4	0.313644	0.225547	0.269596	-0.352881	0.230169	-0.061356	ACOC
B3GALT5	0.195451	-1.76735	-0.78595	1.8027	0.465316	1.13401	PROT
B3GALT6	0.98746	1.44011	1.21378	0.593878	-0.950373	-0.178247	PROT
B3GALTL	0.194942	0.628566	0.411754	0.855984	-0.727627	0.0641787	PROT
B3GAT1	-1.40095	-0.26924	-0.835093	1.41619	1.2166	1.31639	ACOC
B3GAT3	-0.0982158	0.078307	-0.0099544	-0.590748	-1.24297	-0.916857	ACOC
B3GNT1	-0.620419	-1.46736	-1.04389	-0.288959	0.347721	0.0293812	PROT
B3GNT3	1.14359	0.493275	0.818431	0.903876	1.17386	1.03887	ACOC
B3GNT6	-1.05957	0.751156	-0.154209	-1.21809	0.185316	-0.516386	ACOC
B3GNT7	-1.10547	-0.127417	-0.616441	0.200205	-0.096464	0.0518704	ACOC
B4GALNT1	0.204365	0.230236	0.217301	-0.359524	-0.136317	-0.24792	PROT
B4GALNT2	0.460787	1.36659	0.913689	-1.56443	-0.827916	-1.19617	PROT
B4GALT1	-0.447408	0.32907	-0.0591692	-2.02762	-0.814901	-1.42126	DTKP
B4GALT2	0.21197	-0.747663	-0.267846	-1.06015	-0.188945	-0.624547	DTKP
B4GALT3	-0.488694	0.0298309	-0.229431	-0.864505	-0.517468	-0.690987	DTKP
B4GALT4	-0.0734136	0.340126	0.133356	-0.575413	-1.43244	-1.00392	DTKP
B4GALT5	-0.430428	-1.56127	-0.99585	-1.78259	-1.83195	-1.80727	ACOC
B4GALT6	-0.0127402	-0.0324193	-0.0225797	-0.902799	-0.520317	-0.711558	ACOC
BAALC	0.586601	0.903009	0.744805	1.24559	-0.421785	0.411905	TMMO
BAAT	1.50988	0.868967	1.18942	1.37957	1.84889	1.61423	ACOC
BACE1	0.0699425	-0.990146	-0.460102	-0.707519	-0.412378	-0.559948	DTKP
BACE2	0.202502	-0.89054	-0.344019	0.544906	0.751173	0.648039	PROT
BAD	0.554218	-0.864851	-0.155317	1.00781	1.08911	1.04846	ACOC
BAG1	0.897253	-0.350788	0.273233	-0.0787115	-0.145863	-0.112287	DTKP
BAG2	0.680393	-0.6758	0.00229647	-0.505486	0.346199	-0.0796439	PROT
BAG3	1.8147	0.906362	1.36053	-0.850204	-0.108286	-0.479245	PROT
BAG4	-0.299231	-0.359796	-0.329513	-0.607887	1.21324	0.302678	PROT
BAG5	0.583925	-2.27235	-0.844212	0.384018	0.634179	0.509098	PROT
BAG6	0.0374861	-0.372288	-0.167401	-0.100576	-0.676328	-0.388452	PROT
BAHD1	-0.1512	0.714064	0.281432	-0.90114	0.0900172	-0.405562	PROT
BAI1	-0.535094	0.867881	0.166394	0.770904	0.944164	0.857534	ACOC
BAI3	-0.509134	0.768608	0.129737	0.293173	0.911838	0.602505	ACOC
BAIAP2L1	-0.638056	-0.29241	-0.465233	-1.32276	-1.17596	-1.24936	DTKP
BAIAP3	1.03484	0.107866	0.571351	1.22587	1.10172	1.16379	TMMO
BAK1	-0.576735	-0.292824	-0.434779	-1.16523	-0.0607049	-0.612968	ACOC
BANF1	0.263316	3.7764	2.01986	0.145816	3.25723	1.70152	TMMO
BANP	-0.0722706	0.25198	0.0898545	-0.45552	-0.053739	-0.254629	ACOC
BAP1	0.843946	1.19055	1.01725	0.46982	2.01245	1.24114	PROT
BARD1	0.860446	1.76761	1.31403	0.738938	1.50952	1.12423	ACOC
BARX2	-0.628467	-0.767269	-0.697868	1.2279	-0.465039	0.381432	TMMO
BATF3	0.185565	-0.620311	-0.217373	0.646961	0.189736	0.418348	PROT
BAX	0.687939	0.391332	0.539636	0.119374	0.672054	0.395714	ACOC
BAZ1A	0.294073	-0.333558	-0.0197422	-0.769626	-0.778124	-0.773875	PROT
BAZ1B	1.24377	0.53338	0.888576	0.174788	0.712768	0.443778	PROT
BBC3	0.675991	2.08277	1.37938	0.949516	-0.0299577	0.459779	ACOC
BBOX1	-0.147995	-2.00967	-1.07883	0.130243	0.354346	0.242295	DTKP
BBS1	0.318469	0.00599983	0.162234	-0.993315	0.838043	-0.0776363	TMMO
BBS10	1.46378	0.0438747	0.75383	1.07903	-0.649497	0.214768	PROT
BBS12	1.01268	1.11113	1.06191	0.164009	0.222232	0.193121	PROT
BBS4	0.125353	-0.0994928	0.0129299	-0.225111	1.20169	0.488289	ACOC
BCAN	0.583297	0.0375695	0.310433	0.907851	-0.219306	0.344273	TMMO
BCAP29	-0.95721	1.05862	0.0507053	0.70657	-1.0325	-0.162964	TMMO
BCAP31	0.835476	0.332048	0.583762	-0.881307	0.274547	-0.30338	PROT
BCAR1	0.0180508	1.70776	0.862903	0.369542	0.103836	0.236689	ACOC
BCAR3	-1.46598	-0.69461	-1.0803	-0.830497	0.570337	-0.13008	TMMO
BCAS1	-1.26166	-0.627766	-0.944715	-2.04915	-1.01845	-1.5338	ACOC
BCAS2	3.08415	1.44952	2.26683	0.00575691	0.520788	0.263273	ACOC
BCAS3	0.358618	-0.7527	-0.197041	0.497176	-0.348597	0.0742896	ACOC
BCAT1	0.0644102	0.294763	0.179587	0.523	-0.054054	0.234473	ACOC
BCAT2	-0.567511	1.4421	0.437292	1.26577	2.28508	1.77542	DTKP
BCCIP	0.649604	-0.713234	-0.0318147	0.826895	1.06063	0.943761	ACOC
BCHE	-0.30638	0.587833	0.140726	0.827922	-0.141831	0.343045	DTKP
BCKDHA	-0.283563	-0.0565433	-0.170053	0.837941	1.24936	1.04365	TMMO
BCKDHB	0.350141	0.170005	0.260073	0.810821	1.37333	1.09207	TMMO
BCKDK	1.00382	0.714344	0.859084	-0.0414281	-0.58671	-0.314069	DTKP
BCL10	-1.26628	-1.93366	-1.59997	-0.0653497	-1.52182	-0.793583	ACOC
BCL11A	0.615912	0.539267	0.577589	0.832926	0.907281	0.870103	ACOC
BCL11B	-1.27763	-0.0699708	-0.673801	-1.2144	0.0111571	-0.601623	ACOC
BCL2	0.0746012	0.906788	0.490695	0.460373	1.34627	0.903321	ACOC
BCL2A1	2.015	-0.195692	0.909656	0.0764952	-0.582115	-0.25281	ACOC
BCL2L1	-0.421494	-1.03907	-0.730284	-0.140796	0.879896	0.36955	ACOC
BCL2L10	0.0762954	0.851765	0.46403	0.288268	-0.213685	0.0372916	ACOC
BCL2L11	-0.59467	-1.37633	-0.985501	0.54034	-0.420599	0.0598706	ACOC
BCL2L12	1.09645	1.04871	1.07258	-0.314908	0.557177	0.121135	ACOC
BCL2L13	-0.791496	-1.23297	-1.01223	1.43107	0.543926	0.987499	ACOC
BCL2L14	0.391539	0.453381	0.42246	0.107919	0.410314	0.259117	ACOC
BCL2L2	-1.29116	0.0758607	-0.607651	-0.429183	0.80228	0.186548	ACOC
BCL3	0.425892	1.40418	0.915035	0.287269	-0.717699	-0.215215	ACOC
BCL6	-0.556019	-0.157915	-0.356967	0.438555	-0.164133	0.137211	ACOC
BCL7A	0.251397	0.427092	0.339245	1.92353	2.09717	2.01035	ACOC
BCL7B	0.0223758	0.336545	0.17946	0.102709	0.0413628	0.0720361	ACOC
BCL9	1.15345	0.752224	0.952838	0.445085	0.339462	0.392273	ACOC
BCLAF1	0.29659	-1.19146	-0.447436	-1.42222	-0.943958	-1.18309	ACOC
BCMO1	0.00586324	-0.00606547	-0.000101115	-0.650822	0.334618	-0.158102	ACOC
BCO2	0.275452	0.864028	0.56974	-0.147983	-0.9211	-0.534542	TMMO
BCR	-0.535525	-0.568803	-0.552164	-1.01433	-0.715541	-0.864936	DTKP
BCS1L	-0.324265	-0.783596	-0.55393	-0.6886	0.602987	-0.0428067	PROT
BDH1	-0.421173	-1.12179	-0.77148	-0.587162	1.02044	0.216637	DTKP
BDH2	-0.609372	0.25362	-0.177876	2.07907	0.789216	1.43414	TMMO
BDKRB1	-0.168631	0.548159	0.189764	-0.587945	-0.459644	-0.523795	PROT
BDKRB2	-0.207958	-0.39407	-0.301014	-1.36482	-0.657119	-1.01097	DTKP
BDNF	-0.860829	-1.51948	-1.19016	-1.74694	-0.0305521	-0.888746	ACOC
BECN1	0.31301	2.08331	1.19816	-0.599982	0.39255	-0.103716	PROT
BEGAIN	-0.525003	-0.659033	-0.592018	-0.457408	0.125725	-0.165842	DTKP
BEND2	1.24573	0.185456	0.715594	0.486333	0.949785	0.718059	ACOC
BET1	-1.50756	-1.10978	-1.30867	0.678423	-1.60506	-0.463317	PROT
BET1L	1.21783	1.2109	1.21436	-1.11102	0.249011	-0.431005	PROT
BEX1	-0.194069	0.193437	-0.000316265	0.244444	-0.374416	-0.0649858	ACOC
BFAR	0.240435	0.458359	0.349397	0.714007	-1.59659	-0.44129	PROT
BFSP1	-0.364869	0.132584	-0.116142	-1.77206	1.18568	-0.293189	TMMO
BFSP2	0.0298337	-0.212377	-0.0912715	0.440078	0.188468	0.314273	TMMO
BGLAP	-0.851755	-1.62988	-1.24082	0.470072	-0.631165	-0.0805465	DTKP
BGN	0.573693	0.649092	0.611392	-0.633134	-0.461253	-0.547193	PROT
BHLHA15	-0.0910991	-0.00416361	-0.0476313	0.260733	0.517256	0.388995	PROT
BHMT	-1.22446	-1.0729	-1.14868	-1.46705	-0.96599	-1.21652	DTKP
BHMT2	0.249349	-2.24764	-0.999143	0.471937	0.336059	0.403998	DTKP
BICD2	-0.362292	-0.465037	-0.413664	-0.961037	0.135287	-0.412875	TMMO
BID	-1.00127	0.402486	-0.29939	0.781082	-0.311357	0.234863	ACOC
BIK	-1.38971	0.932555	-0.228576	0.297833	0.0178602	0.157847	ACOC
BIN1	-0.960629	-1.67811	-1.31937	-0.974788	0.28473	-0.345029	ACOC
BIN2	0.234318	0.262345	0.248331	-0.427202	0.102185	-0.162509	TMMO
BIN3	-0.265787	-0.0327905	-0.149289	-0.865643	-0.836489	-0.851066	ACOC
BIRC2	1.02666	0.575415	0.801039	0.00160277	-0.756813	-0.377605	PROT
BIRC3	0.527152	-1.03435	-0.253597	0.5955	0.531009	0.563254	ACOC
BIRC5	-0.148334	-1.67674	-0.912535	1.40549	-0.819496	0.292999	ACOC
BIRC6	-0.368148	-0.56861	-0.468379	-1.44401	-0.496877	-0.970443	ACOC
BIRC7	-0.199176	0.399755	0.100289	-0.281349	-1.32038	-0.800865	PROT
BIRC8	-1.18696	-2.09377	-1.64037	0.869	0.966565	0.917783	PROT
BIVM	0.653824	0.224366	0.439095	-0.669276	-0.863086	-0.766181	ACOC
BLID	-0.142783	0.0612703	-0.0407562	-0.410303	1.03204	0.310869	TMMO
BLK	-0.785542	-1.22088	-1.00321	-0.048569	-0.37864	-0.213604	DTKP
BLM	0.564248	-0.893496	-0.164624	0.72606	-0.207786	0.259137	ACOC
BLMH	-0.841866	0.836308	-0.00277878	-1.57111	0.100582	-0.735265	PROT
BLNK	3.25766	2.16496	2.71131	1.47146	1.40468	1.43807	ACOC
BLOC1S1	0.172296	-0.738369	-0.283036	-1.06801	-1.09394	-1.08097	TMMO
BLOC1S2	0.86268	1.63911	1.2509	0.514501	0.600782	0.557641	ACOC
BLOC1S3	-1.77262	0.433712	-0.669456	0.906434	2.59554	1.75099	ACOC
BLOC1S5	-0.0284268	2.52681	1.24919	0.532525	3.34806	1.94029	TMMO
BLOC1S6	-0.368015	-0.50991	-0.438963	-0.64779	-0.331465	-0.489627	PROT
BLVRA	-1.43907	-1.3088	-1.37394	-0.301409	-0.578175	-0.439792	DTKP
BLVRB	0.865932	0.370026	0.617979	-0.284484	0.733519	0.224517	DTKP
BLZF1	0.344243	0.112091	0.228167	0.657839	-0.417558	0.120141	PROT
BMF	1.83418	1.41016	1.62217	0.323851	1.05887	0.691363	ACOC
BMI1	0.751573	0.31259	0.532082	-0.748705	0.896427	0.0738609	PROT
BMP1	1.58654	1.72835	1.65745	0.0656871	0.424042	0.244865	PROT
BMP2	-0.517191	-0.551742	-0.534466	0.128871	0.248168	0.188519	ACOC
BMP2K	1.23829	0.257392	0.747842	0.549999	-0.394836	0.0775815	DTKP
BMP4	0.119632	-1.32824	-0.604302	-0.896862	-0.270015	-0.583438	ACOC
BMP6	-1.32102	0.144103	-0.58846	-0.808921	0.913418	0.0522486	PROT
BMP7	-1.15285	-0.0761176	-0.614484	-0.165967	-0.32099	-0.243478	ACOC
BMPR1A	-0.475848	0.450562	-0.012643	-0.415367	1.12824	0.356436	DTKP
BMPR1B	1.15542	2.30517	1.7303	1.69237	1.98925	1.84081	DTKP
BMPR2	0.316005	0.450307	0.383156	0.666924	0.0855751	0.37625	DTKP
BMS1	0.0595864	0.139907	0.0997466	-1.45276	-1.12544	-1.2891	TMMO
BMX	0.880352	-0.677761	0.101295	-0.394606	-0.71421	-0.554408	DTKP
BNIP1	0.607142	-0.104068	0.251537	-0.0286478	-0.139695	-0.0841713	ACOC
BNIP2	1.05243	-0.634257	0.209085	0.400313	0.0328686	0.216591	ACOC
BNIP3	0.346592	1.08508	0.715836	-0.864231	-0.704504	-0.784368	ACOC
BNIP3L	-0.807556	-0.199827	-0.503692	0.0106971	0.065006	0.0378516	ACOC
BOD1	1.26307	1.0007	1.13189	0.609405	-0.208397	0.200504	ACOC
BOK	-0.241961	0.254382	0.00621068	-0.645526	0.169312	-0.238107	ACOC
BOLA1	-0.776296	-0.0285569	-0.402427	1.37971	-0.278765	0.550471	TMMO
BOLA3	-0.906738	-0.152764	-0.529751	0.286899	0.0765225	0.181711	TMMO
BORA	0.982872	0.536367	0.759619	0.0115219	-0.368546	-0.178512	ACOC
BPGM	0.515171	0.0973092	0.30624	-0.229118	-0.161849	-0.195483	ACOC
BPHL	-0.297908	0.865935	0.284014	0.562561	0.0343417	0.298451	DTKP
BPI	-0.427369	-0.409472	-0.418421	0.685953	0.972936	0.829445	DTKP
BPIFA1	0.321146	-0.738981	-0.208917	0.18277	0.317355	0.250062	TMMO
BPIFA2	-1.52734	-0.0203543	-0.773848	0.720393	-0.412377	0.154008	PROT
BPIFA3	-0.948533	0.582636	-0.182948	-0.862532	-0.539513	-0.701022	PROT
BPIFB1	-0.222141	-0.314554	-0.268348	-1.95897	-1.89879	-1.92888	TMMO
BPIFB2	-0.487443	0.267424	-0.110009	0.641134	-0.19986	0.220637	TMMO
BPIFB3	0.232078	0.123191	0.177635	-0.868002	-0.102461	-0.485231	PROT
BPIFB4	-0.0556803	-1.70939	-0.882536	-1.44642	-0.239429	-0.842924	PROT
BPIFB6	0.605489	-0.0396444	0.282922	0.083067	-0.306922	-0.111927	PROT
BPIFC	-0.265394	0.0142777	-0.125558	0.197092	0.73929	0.468191	PROT
BRAF	-0.584775	1.27409	0.344656	0.680254	-0.804183	-0.0619641	DTKP
BRAP	1.18395	1.70295	1.44345	1.02946	0.882485	0.95597	PROT
BRAT1	0.26854	1.55882	0.913679	-0.926571	0.845001	-0.0407849	ACOC
BRCA1	0.447954	1.63466	1.04131	0.331637	0.349221	0.340429	ACOC
BRCA2	0.0119811	0.13997	0.0759755	-0.460198	-0.0508202	-0.255509	ACOC
BRCC3	0.916474	0.391315	0.653894	0.542493	0.167413	0.354953	ACOC
BRD1	0.466112	-0.572967	-0.0534279	-0.279385	0.543825	0.13222	ACOC
BRD2	-0.15953	0.453136	0.146803	0.00108619	-0.502029	-0.250472	DTKP
BRD3	-0.289682	0.587666	0.148992	2.06084	0.456664	1.25875	DTKP
BRD4	-0.0614688	0.237123	0.0878271	0.826701	0.435663	0.631182	DTKP
BRD8	1.18385	0.194663	0.689255	-1.39886	-0.864394	-1.13163	TMMO
BRDT	-0.388046	0.110956	-0.138545	-0.657626	0.479251	-0.0891875	DTKP
BRE	1.4363	0.63925	1.03777	1.33547	0.938699	1.13708	ACOC
BRI3BP	1.48973	0.474302	0.982014	0.886217	0.198905	0.542561	TMMO
BRIP1	-0.246297	-0.799809	-0.523053	-0.635656	-0.076206	-0.355931	ACOC
BRIX1	3.06792	-1.73462	0.666649	2.82276	3.07126	2.94701	PROT
BRK1	0.118235	-0.136593	-0.00917911	1.46108	0.824712	1.1429	TMMO
BRMS1	0.628904	0.037237	0.333071	0.414803	0.311526	0.363165	ACOC
BROX	-0.214454	0.442888	0.114217	-0.329336	0.00867519	-0.16033	PROT
BRPF1	0.424057	-0.134345	0.144856	-0.525294	-0.33573	-0.430512	PROT
BRPF3	0.482092	-0.189908	0.146092	-0.2629	-0.437778	-0.350339	PROT
BRSK1	1.51284	0.0444902	0.778663	1.07641	0.623454	0.84993	DTKP
BRSK2	-0.558409	-0.337745	-0.448077	0.175796	0.13659	0.156193	DTKP
BSCL2	0.264964	0.116707	0.190835	-1.52449	-0.732282	-1.12838	PROT
BSG	0.334328	-0.466668	-0.06617	-0.581795	-0.517241	-0.549518	ACOC
BSN	3.17918	0.430594	1.80489	1.2962	0.68363	0.989913	TMMO
BST1	0.770871	-0.8913	-0.0602148	0.601127	0.527191	0.564159	DTKP
BTAF1	0.580797	1.27052	0.92566	-1.56233	0.0195856	-0.771371	TMMO
BTBD1	-0.646681	-1.78024	-1.21346	-0.813435	0.774674	-0.0193805	PROT
BTBD10	0.275289	0.377747	0.326518	0.128187	-0.0963036	0.0159417	PROT
BTBD2	0.95841	1.24731	1.10286	-1.22876	0.450281	-0.389241	PROT
BTBD7	-0.364223	-0.311611	-0.337917	-0.234086	-0.552844	-0.393465	PROT
BTBD8	-0.879899	-0.298505	-0.589202	-1.48028	-0.0619985	-0.771141	PROT
BTBD9	0.663203	-0.44623	0.108487	-0.0278755	-0.268744	-0.14831	PROT
BTC	0.498437	1.28928	0.893858	0.703261	0.0960654	0.399663	PROT
BTF3	-1.19037	-0.525955	-0.858165	-1.51943	-0.485241	-1.00233	TMMO
BTG1	-0.295999	-1.1838	-0.7399	-0.922013	0.621011	-0.150501	ACOC
BTG2	-0.0456606	1.15098	0.552657	0.0803189	-0.927086	-0.423384	ACOC
BTG3	0.772736	-0.319263	0.226737	0.958235	0.30279	0.630512	ACOC
BTG4	-0.313704	-0.286959	-0.300331	1.17653	-0.472915	0.351807	ACOC
BTK	0.145763	-0.632904	-0.24357	0.996679	0.0901782	0.543429	DTKP
BTLA	1.35321	0.454731	0.903972	0.381188	-1.36645	-0.492633	PROT
BTN2A1	0.231139	0.761432	0.496286	-1.21883	-0.390272	-0.80455	PROT
BTN3A1	-0.293988	-0.813126	-0.553557	0.133895	1.94597	1.03993	PROT
BTNL3	0.945005	0.784443	0.864724	-0.101697	-0.0478306	-0.0747639	PROT
BTRC	-0.0214218	2.45028	1.21443	-1.02009	1.10036	0.0401342	PROT
BUB1	0.207085	-0.139337	0.033874	0.2245	-0.682388	-0.228944	DTKP
BUB1B	-0.508564	1.35596	0.423697	-1.44792	0.227999	-0.609958	DTKP
BUB3	-1.79632	0.607643	-0.594336	-2.33781	-0.668413	-1.50311	ACOC
BVES	0.196653	-0.0239454	0.086354	-1.18689	0.618983	-0.283955	TMMO
BZRAP1	1.40308	-0.368742	0.517167	0.134103	0.138228	0.136166	TMMO
C10orf10	-0.0125325	-1.59922	-0.805874	0.0889272	-0.627498	-0.269285	TMMO
C10orf111	-0.323574	0.449278	0.0628517	0.674682	0.754869	0.714776	PROT
C10orf113	0.0439377	0.430807	0.237372	0.598244	0.288326	0.443285	TMMO
C10orf2	-0.904639	0.35352	-0.275559	-1.67735	-1.42224	-1.54979	TMMO
C10orf35	0.487981	0.595386	0.541683	0.862297	0.422782	0.642539	TMMO
C10orf53	-0.231797	-0.230119	-0.230958	0.00249125	-1.46709	-0.732301	TMMO
C10orf90	0.535488	0.512792	0.52414	0.321352	0.456162	0.388757	ACOC
C11orf30	-1.63573	-1.99161	-1.81367	-0.169067	-0.972808	-0.570938	ACOC
C11orf54	-1.54562	-0.937647	-1.24163	-0.690925	-1.26693	-0.978928	PROT
C11orf71	-0.0686675	0.0278539	-0.0204068	0.374454	-1.45167	-0.53861	PROT
C11orf73	-0.973385	0.832829	-0.0702777	0.87099	0.0910552	0.481022	TMMO
C11orf82	0.631663	0.439112	0.535387	0.534885	-0.294112	0.120386	ACOC
C12orf10	0.401957	-1.29233	-0.445189	1.30863	-0.0116933	0.64847	TMMO
C12orf4	0.260033	0.956971	0.608502	1.71005	0.297837	1.00394	PROT
C12orf49	1.26251	1.68578	1.47414	2.49181	1.36669	1.92925	TMMO
C12orf65	-1.14168	-0.695204	-0.918442	-0.775432	-1.35097	-1.0632	TMMO
C14orf1	-0.732348	-0.152075	-0.442212	0.522323	0.537749	0.530036	PROT
C14orf119	0.505579	-2.70878	-1.1016	-1.07529	0.250704	-0.412292	TMMO
C14orf159	-1.12669	-1.02293	-1.07481	-0.773843	-0.67946	-0.726652	TMMO
C14orf166	-1.34991	1.36651	0.00829926	0.730449	-0.853754	-0.0616527	TMMO
C14orf178	1.14861	0.2202	0.684406	-0.554101	-0.606931	-0.580516	ACOC
C14orf2	0.656012	1.22808	0.942044	0.981616	-1.04323	-0.0308056	TMMO
C15orf41	-0.54951	-0.833428	-0.691469	0.282501	0.843241	0.562871	ACOC
C15orf48	-0.439586	-0.297519	-0.368553	1.11	0.324279	0.71714	TMMO
C15orf57	2.05931	1.57864	1.81897	1.4176	0.374093	0.895845	ACOC
C15orf61	0.533755	0.375106	0.454431	-0.607406	0.188144	-0.209631	TMMO
C15orf62	-0.0034373	-0.577203	-0.29032	0.893386	-0.561832	0.165777	TMMO
C16orf58	-0.7057	-0.578111	-0.641905	-0.0478741	-0.782968	-0.415421	TMMO
C16orf62	-0.712972	-0.198555	-0.455763	-0.112672	-0.159501	-0.136086	TMMO
C16orf70	1.04189	1.29982	1.17085	-0.979655	0.869011	-0.0553218	TMMO
C17orf70	-1.35265	-0.584564	-0.968607	-0.729144	-0.274045	-0.501594	ACOC
C17orf75	-0.739405	1.67113	0.465863	-0.372332	-0.32108	-0.346706	DTKP
C17orf85	-0.720759	-0.214649	-0.467704	-0.444141	-0.408048	-0.426094	TMMO
C17orf89	-1.07517	-0.123351	-0.599262	-0.866529	-0.673909	-0.770219	TMMO
C19orf10	0.951699	1.01123	0.981463	-0.163485	0.187289	0.011902	TMMO
C19orf25	-0.0132953	1.06686	0.52678	-0.20759	0.617262	0.204836	ACOC
C19orf33	-0.673585	0.835683	0.081049	0.394371	-0.407251	-0.00644025	ACOC
C19orf40	0.488436	-0.153075	0.167681	0.932352	0.883335	0.907844	ACOC
C19orf43	-1.77631	-1.04447	-1.41039	-0.629262	-1.05388	-0.841569	TMMO
C19orf52	0.860468	1.80373	1.3321	0.0731597	0.033847	0.0535033	PROT
C19orf54	1.34818	1.07637	1.21228	0.666808	0.416315	0.541562	PROT
C19orf55	1.11768	1.11043	1.11406	-0.23935	0.351054	0.0558521	ACOC
C19orf60	-0.348001	-0.189925	-0.268963	-0.142591	0.964465	0.410937	ACOC
C19orf66	1.12578	0.362368	0.744073	0.846403	-0.240094	0.303154	ACOC
C19orf70	-0.49158	-0.512442	-0.502011	0.162161	1.19741	0.679785	TMMO
C1D	0.671108	-1.13093	-0.229913	-0.969523	0.253517	-0.358003	PROT
C1GALT1	0.311169	1.20859	0.759879	-0.240137	-0.0509861	-0.145561	TMMO
C1GALT1C1	-0.112527	-0.810406	-0.461467	0.77386	0.0722574	0.423059	PROT
C1orf159	-0.591332	-0.444177	-0.517754	-0.553976	0.390098	-0.0819388	ACOC
C1orf21	-0.290742	-0.220108	-0.255425	-0.917026	-0.628616	-0.772821	TMMO
C1orf64	-1.07447	-1.73505	-1.40476	0.434897	0.854862	0.64488	ACOC
C1orf85	-2.08377	-0.838093	-1.46093	0.212754	-0.0532346	0.0797598	PROT
C1QA	0.407463	0.955418	0.68144	-0.343847	-0.192293	-0.26807	DTKP
C1QB	-0.622192	-2.06213	-1.34216	-2.06452	-1.34022	-1.70237	DTKP
C1QBP	-0.465277	-0.153855	-0.309566	0.947662	-1.11616	-0.0842498	TMMO
C1QC	-0.0443704	-1.16667	-0.605519	0.400011	0.771394	0.585702	DTKP
C1QL1	0.309297	1.14	0.724649	0.269039	-0.110638	0.0792005	ACOC
C1QTNF9	-0.353123	0.584903	0.11589	0.235705	0.240153	0.237929	ACOC
C1QTNF9B	-0.272963	-1.0924	-0.682681	0.895033	-0.0352114	0.429911	ACOC
C1R	-0.0482724	0.00475113	-0.0217607	1.23099	1.4294	1.33019	DTKP
C1RL	0.0268272	-0.0162997	0.00526375	-0.371928	0.127412	-0.122258	PROT
C1S	-0.0189703	-0.957228	-0.488099	-1.17392	0.115325	-0.529296	DTKP
C2	-0.16762	1.78489	0.808637	-0.391202	0.174669	-0.108266	PROT
C20orf197	-0.604691	-0.115984	-0.360337	-0.510993	-1.34257	-0.926783	TMMO
C20orf24	0.796184	-0.662062	0.0670609	-0.903116	-0.979654	-0.941385	TMMO
C20orf96	-1.17258	-0.161524	-0.667051	-0.929134	-0.286553	-0.607843	ACOC
C21orf33	-0.492676	-0.140323	-0.316499	-0.508269	-0.251379	-0.379824	TMMO
C22orf29	-0.528899	-0.377631	-0.453265	-0.377225	1.57583	0.599304	ACOC
C2CD4B	-0.103512	0.287793	0.0921404	1.24024	1.78067	1.51046	ACOC
C2CD5	-0.273965	-0.023474	-0.14872	-0.0784248	0.704642	0.313109	TMMO
C2orf42	0.211297	1.51296	0.862129	-1.03905	0.635356	-0.201849	PROT
C2orf43	-0.0196992	0.726669	0.353485	0.0696298	0.356562	0.213096	TMMO
C2orf47	-0.70356	-0.325233	-0.514396	0.45537	-1.02919	-0.28691	TMMO
C2orf76	0.447142	-0.085589	0.180777	0.505232	-1.25542	-0.375092	PROT
C3	-0.0978058	-1.07115	-0.584476	-1.7367	1.02279	-0.356955	DTKP
C3orf14	0.776844	1.49384	1.13534	1.2925	0.23528	0.763888	ACOC
C3orf38	0.84548	0.548433	0.696956	1.73513	0.167513	0.951319	PROT
C3orf52	-0.186384	-1.29862	-0.742501	-0.176845	-0.0144172	-0.0956313	TMMO
C3orf58	-0.151264	0.376217	0.112477	0.555029	0.505234	0.530132	PROT
C4A	0.89727	0.901341	0.899306	-0.0661426	-0.299571	-0.182857	DTKP
C4B	-0.683164	-0.486603	-0.584884	-1.94991	-0.944508	-1.44721	DTKP
C4BPA	1.57396	0.182513	0.878237	1.05745	0.906183	0.981815	TMMO
C5	1.40218	0.616371	1.00928	-0.713309	-0.43458	-0.573944	DTKP
C5orf15	-0.593991	-0.972405	-0.783198	-1.33986	-0.962102	-1.15098	PROT
C5orf63	2.78067	0.707779	1.74423	-0.578287	-1.0534	-0.815843	TMMO
C6	-0.367798	0.975096	0.303649	0.301335	0.290605	0.29597	TMMO
C6orf136	-1.61549	1.23889	-0.188302	1.32326	1.67205	1.49765	TMMO
C6orf15	0.597191	1.91991	1.25855	0.64832	-0.340739	0.15379	ACOC
C6orf203	-0.930408	0.00948981	-0.460459	-0.558844	-0.137648	-0.348246	TMMO
C6orf25	1.1328	-0.152072	0.490364	-0.00394691	0.342875	0.169464	TMMO
C6orf57	-0.386488	1.00667	0.310091	-0.825367	-0.205912	-0.51564	TMMO
C6orf58	-0.432558	-1.01676	-0.724661	0.951815	0.112782	0.532299	PROT
C7	0.57907	0.730299	0.654684	0.569152	-0.187473	0.190839	ACOC
C7orf25	-0.402782	-1.17268	-0.787733	-0.0840297	-0.527265	-0.305647	PROT
C7orf26	-1.86353	-0.509718	-1.18663	-2.08802	-2.32029	-2.20416	ACOC
C7orf31	0.852733	-0.767688	0.0425222	-0.0964844	-0.732677	-0.414581	ACOC
C7orf43	-0.571054	1.02235	0.225649	-0.869717	0.450195	-0.209761	ACOC
C7orf50	-0.667084	-0.125442	-0.396263	-0.458131	-0.0644588	-0.261295	ACOC
C7orf55	1.12936	0.186198	0.657779	-0.984434	0.919737	-0.0323487	PROT
C8A	-1.8405	-0.98823	-1.41437	-0.507315	0.249495	-0.12891	TMMO
C8B	-0.718378	0.284195	-0.217092	-0.476263	0.23084	-0.122712	TMMO
C8G	1.93576	0.488638	1.2122	0.11262	1.31079	0.711704	DTKP
C8orf82	0.751285	-0.156398	0.297444	1.36165	0.63657	0.999112	TMMO
C9	0.224847	0.108488	0.166668	0.773415	-0.154723	0.309346	TMMO
C9orf3	-0.28564	-0.48326	-0.38445	-0.194086	-0.605531	-0.399808	PROT
C9orf91	0.201703	-0.481731	-0.140014	-0.357962	0.978671	0.310354	TMMO
C9orf96	-0.624835	-0.622176	-0.623505	0.048017	0.193767	0.120892	DTKP
CA1	0.93679	0.395472	0.666131	1.13833	0.384105	0.761216	DTKP
CA10	-0.625834	0.334343	-0.145745	-0.835128	-0.226004	-0.530566	DTKP
CA11	0.65877	-0.314142	0.172314	0.670825	0.731241	0.701033	DTKP
CA12	-0.630897	0.114485	-0.258206	-0.400003	0.528877	0.0644372	DTKP
CA13	-0.699544	-0.813005	-0.756274	-1.16929	0.02083	-0.574228	DTKP
CA14	0.675538	1.18596	0.93075	-1.51903	-1.15419	-1.33661	DTKP
CA2	0.210705	1.18906	0.699881	0.108994	0.259088	0.184041	DTKP
CA3	0.135074	0.646121	0.390598	-0.23843	1.17343	0.467498	DTKP
CA4	-1.02076	-0.283896	-0.652327	-0.650928	-0.772476	-0.711702	DTKP
CA5A	1.51061	1.74161	1.62611	0.68909	0.666185	0.677637	DTKP
CA5B	-0.499698	0.121032	-0.189333	0.302575	1.02539	0.663981	DTKP
CA6	0.124898	-0.329604	-0.102353	-0.42381	-1.08066	-0.752236	DTKP
CA7	-1.11875	1.14609	0.0136668	-0.711645	0.0398606	-0.335892	DTKP
CA8	-0.655346	-0.585099	-0.620222	-0.828833	-0.521207	-0.67502	DTKP
CA9	-1.23911	0.86196	-0.188576	0.680492	0.385651	0.533071	DTKP
CAB39	4.57248	4.59548	4.58398	4.40006	3.51849	3.95927	ACOC
CABIN1	-0.373304	-1.32797	-0.850636	-0.893141	-1.23207	-1.06261	PROT
CABLES1	0.798572	0.769099	0.783835	0.841347	0.513208	0.677277	ACOC
CABLES2	0.08619	-0.585993	-0.249901	1.04207	0.195315	0.618692	ACOC
CABP1	0.257807	0.568573	0.41319	0.755765	0.384516	0.570141	TMMO
CABS1	2.3765	3.15014	2.76332	0.561561	1.22961	0.895588	TMMO
CABYR	-0.336909	-0.236062	-0.286485	-2.11638	-1.21732	-1.66685	PROT
CACFD1	0.613318	0.0826184	0.347968	-0.124545	0.308028	0.0917415	TMMO
CACHD1	0.0376046	-0.652571	-0.307483	-0.696329	0.154596	-0.270867	PROT
CACNA1A	-0.349496	0.258726	-0.0453851	0.443178	1.53641	0.989794	DTKP
CACNA1B	-1.49836	-0.735362	-1.11686	-0.231742	-0.184775	-0.208258	DTKP
CACNA1C	0.435107	0.0847622	0.259935	0.816174	-0.214727	0.300723	DTKP
CACNA1D	0.567805	-0.00399191	0.281907	0.280766	1.27415	0.77746	DTKP
CACNA1F	-0.272819	2.06764	0.897413	-1.15538	-1.45528	-1.30533	ACOC
CACNA1G	-0.429293	1.54324	0.556974	0.73155	1.86021	1.29588	ACOC
CACNA1H	0.179396	0.151538	0.165467	-0.111937	0.299722	0.0938926	ACOC
CACNA1I	-0.173066	-0.560081	-0.366574	-0.00866529	0.19184	0.0915874	DTKP
CACNA1S	-1.00611	-2.52981	-1.76796	-1.15711	0.53156	-0.312775	DTKP
CACNA2D1	0.20925	1.21401	0.71163	0.0868592	0.75367	0.420265	DTKP
CACNA2D2	0.0062318	1.0582	0.532216	1.04721	1.37942	1.21332	DTKP
CACNA2D3	0.454208	0.769302	0.611755	0.0317559	0.826894	0.429325	ACOC
CACNB1	-0.104355	-0.116097	-0.110226	-0.733648	-0.468862	-0.601255	DTKP
CACNB2	0.0543671	-0.0685902	-0.00711157	0.904568	0.451121	0.677844	DTKP
CACNB3	0.205795	-0.249817	-0.0220108	-1.86796	-0.17746	-1.02271	DTKP
CACNB4	0.206581	-0.215998	-0.00470872	-0.780987	0.36452	-0.208233	DTKP
CACNG1	-0.850118	-1.31552	-1.08282	-0.254177	0.88646	0.316141	DTKP
CACUL1	0.685849	0.981851	0.83385	-0.550657	0.711344	0.0803436	ACOC
CACYBP	-0.414848	0.370084	-0.0223822	-1.25273	-0.092697	-0.672714	ACOC
CAD	-0.378766	-0.661404	-0.520085	-0.887288	0.506317	-0.190486	ACOC
CADM1	0.255077	0.628631	0.441854	-0.0737556	0.477568	0.201906	ACOC
CADM4	-0.554656	0.104204	-0.225226	-0.380024	1.20128	0.410629	ACOC
CADPS	0.641539	1.15571	0.898625	1.24379	0.167122	0.705456	TMMO
CADPS2	-0.376836	-0.487382	-0.432109	-1.27965	0.364198	-0.457728	TMMO
CALB1	-0.472675	0.287898	-0.0923886	0.652722	0.54051	0.596616	TMMO
CALCA	-1.21267	0.448367	-0.382151	-0.569836	-0.422842	-0.496339	ACOC
CALCOCO1	-0.887778	-0.23151	-0.559644	-0.159365	-0.223286	-0.191325	TMMO
CALCOCO2	-0.938837	-0.677751	-0.808294	-1.23444	-0.63216	-0.9333	PROT
CALCR	0.972758	-0.25803	0.357364	1.95479	-0.11703	0.918879	ACOC
CALD1	-1.32718	-0.537405	-0.932294	-1.49622	0.496722	-0.49975	TMMO
CALHM1	0.0628623	0.234028	0.148445	-0.8614	0.117724	-0.371838	PROT
CALM1	-1.20713	0.658249	-0.274438	1.3865	0.613991	1.00025	DTKP
CALM2	-2.94389	-0.202946	-1.57342	-0.660564	-3.11278	-1.88667	DTKP
CALM3	0.371721	0.581458	0.476589	-1.35619	0.228567	-0.56381	DTKP
CALR	0.594355	0.428765	0.51156	1.17899	-0.601774	0.28861	DTKP
CALR3	0.290097	0.220161	0.255129	1.09705	0.0918108	0.59443	PROT
CALU	-0.726606	-0.222478	-0.474542	0.132911	-0.291931	-0.0795099	TMMO
CALY	0.310516	-0.248241	0.0311375	-0.0670707	0.39748	0.165205	DTKP
CAMK1	-0.392159	-0.307791	-0.349975	0.689798	-1.40043	-0.355318	DTKP
CAMK1D	-0.24694	-0.193599	-0.22027	0.118729	-0.281548	-0.0814098	DTKP
CAMK1G	0.677459	0.318917	0.498188	0.0501442	-0.318591	-0.134223	DTKP
CAMK2A	0.711814	0.445187	0.5785	0.287946	0.356727	0.322336	DTKP
CAMK2B	-0.601566	-0.658305	-0.629935	-2.36334	-0.742545	-1.55294	DTKP
CAMK2D	1.9069	0.4684	1.18765	0.807884	0.580361	0.694122	DTKP
CAMK2G	-0.563463	0.396327	-0.0835679	-0.557619	-0.86907	-0.713345	DTKP
CAMK2N1	-1.19584	-1.07065	-1.13325	0.441686	-0.735568	-0.146941	DTKP
CAMK2N2	1.04795	1.58291	1.31543	-0.663578	-0.55687	-0.610224	ACOC
CAMK4	0.911094	-0.216536	0.347279	-0.005073	0.33082	0.162873	DTKP
CAMKK1	-0.15065	-1.1727	-0.661673	-0.215762	-0.395639	-0.3057	DTKP
CAMKK2	0.183266	-1.0737	-0.445219	1.60199	0.638715	1.12035	DTKP
CAMKV	2.19834	1.47629	1.83732	1.32621	0.613972	0.970093	DTKP
CAMLG	-3.61646	-3.13749	-3.37698	-1.75858	-2.10566	-1.93212	DTKP
CAMP	-0.203951	1.93765	0.866849	0.978574	1.48263	1.2306	DTKP
CAMSAP1	-0.603659	-0.0549285	-0.329294	-0.897088	0.527065	-0.185012	PROT
CAMTA1	0.878157	0.923583	0.90087	0.524936	-0.124759	0.200088	ACOC
CAND1	1.21591	1.0127	1.11431	-0.309235	0.212439	-0.0483981	PROT
CAND2	0.292739	0.988791	0.640765	-0.381918	-0.602171	-0.492045	PROT
CANT1	-1.1547	0.642357	-0.256172	0.746104	0.55447	0.650287	DTKP
CANX	1.34664	3.05668	2.20166	-0.402822	0.944412	0.270795	DTKP
CAP1	-3.19093	-1.91948	-2.5552	-1.66211	-2.32898	-1.99554	TMMO
CAP2	-0.0609863	0.164119	0.0515665	1.11231	1.26081	1.18656	TMMO
CAPN1	-0.371367	-0.28888	-0.330123	-1.8138	-1.12717	-1.47049	DTKP
CAPN10	0.585169	-0.441467	0.0718512	-1.13924	-0.875322	-1.00728	PROT
CAPN11	-0.902081	-0.725474	-0.813777	0.347085	-1.19137	-0.422143	PROT
CAPN12	0.182414	1.15388	0.668144	-0.510903	-1.14406	-0.827482	PROT
CAPN13	-0.574526	-0.692758	-0.633642	-1.22708	0.00129586	-0.61289	PROT
CAPN15	2.09849	0.541617	1.32005	0.630616	1.81962	1.22512	PROT
CAPN2	0.620094	0.717386	0.66874	-0.203742	-0.398604	-0.301173	PROT
CAPN3	-0.419722	-0.114445	-0.267083	0.303539	0.0910308	0.197285	PROT
CAPN5	0.913844	-0.337621	0.288111	-0.938719	-0.495715	-0.717217	PROT
CAPN6	1.12135	-2.47395	-0.676304	-0.145871	-0.705	-0.425436	PROT
CAPN7	0.82062	0.958472	0.889546	0.450793	0.0115873	0.23119	PROT
CAPN8	0.333573	0.356981	0.345277	0.635199	0.615306	0.625252	PROT
CAPN9	0.624796	0.488828	0.556812	0.779129	0.562009	0.670569	PROT
CAPNS1	0.724923	0.298101	0.511512	0.277982	0.00899366	0.143488	DTKP
CAPNS2	2.56403	0.726313	1.64517	0.0379925	0.262848	0.15042	ACOC
CAPRIN1	-0.0681901	-1.47945	-0.77382	-0.658628	-0.248522	-0.453575	PROT
CAPRIN2	0.00296841	-0.203653	-0.100342	0.148387	0.363559	0.255973	TMMO
CAPZA1	-1.20427	-0.761518	-0.982896	-0.356463	-1.60724	-0.98185	TMMO
CAPZA2	0.10589	1.26393	0.684911	-1.69189	-0.211863	-0.951875	TMMO
CAPZA3	-0.0111057	0.88008	0.434487	-0.332097	1.86835	0.768128	TMMO
CAPZB	-1.42079	0.7035	-0.358643	-0.946439	-1.92995	-1.43819	PROT
CARD10	0.776923	0.616931	0.696927	0.780026	0.00472568	0.392376	ACOC
CARD11	-0.576974	-0.988116	-0.782545	-0.140488	-0.512002	-0.326245	ACOC
CARD14	-1.24206	-0.569326	-0.905692	0.407706	0.392478	0.400092	ACOC
CARD16	-0.404355	0.376191	-0.0140818	0.280121	0.740183	0.510152	ACOC
CARD17	1.97504	-0.461863	0.756589	0.951896	0.977231	0.964564	ACOC
CARD18	1.52032	0.101228	0.810776	0.53851	0.903431	0.720971	ACOC
CARD6	0.114988	-0.0961646	0.00941175	0.301058	-1.26131	-0.480126	ACOC
CARD8	0.797279	0.466713	0.631996	0.580708	1.7051	1.1429	ACOC
CARD9	0.35281	0.0658291	0.20932	-0.565058	0.193958	-0.18555	ACOC
CARKD	0.520356	0.950002	0.735179	0.384971	1.51468	0.949825	TMMO
CARM1	-1.08429	-1.39462	-1.23946	-2.07807	-0.606464	-1.34227	ACOC
CARS	-3.34072	-3.75741	-3.54907	-2.70463	-4.27902	-3.49183	ACOC
CARS2	-1.36273	-3.00473	-2.18373	-1.36545	-0.823532	-1.09449	ACOC
CARTPT	-1.35227	0.956639	-0.197816	1.54484	-0.359602	0.592621	DTKP
CASC3	-1.41358	1.71746	0.15194	0.387695	0.687993	0.537844	PROT
CASC5	1.87451	1.48848	1.6815	1.5136	-0.0753144	0.719141	ACOC
CASK	-0.00573872	-0.219651	-0.112695	0.706792	0.376019	0.541405	DTKP
CASP1	-0.197602	0.149377	-0.0241124	-0.597724	0.068402	-0.264661	ACOC
CASP10	-0.852775	-0.395083	-0.623929	1.41513	1.22341	1.31927	PROT
CASP12	0.0392073	-0.382566	-0.17168	0.52914	0.443323	0.486232	ACOC
CASP14	1.60926	0.337581	0.973419	2.13205	0.7843	1.45818	PROT
CASP2	0.823066	0.535461	0.679264	-0.998032	-0.00751479	-0.502773	PROT
CASP3	1.25016	-0.425757	0.4122	0.850391	-0.51244	0.168976	ACOC
CASP4	0.437847	0.161465	0.299656	1.10438	0.694749	0.899564	ACOC
CASP5	0.531531	0.190159	0.360845	1.05502	-0.138481	0.458271	ACOC
CASP6	0.0466572	-0.0399041	0.00337652	1.42219	0.627034	1.02461	PROT
CASP7	-1.56927	-1.56413	-1.5667	0.955851	2.16133	1.55859	DTKP
CASP8	-0.326803	-0.244538	-0.28567	-1.28539	-0.883827	-1.08461	ACOC
CASP9	0.363935	-1.27698	-0.456523	0.712357	0.907491	0.809924	PROT
CASQ1	0.0585447	0.921219	0.489882	0.371936	1.06767	0.719803	TMMO
CASQ2	-0.947421	-0.232304	-0.589863	-0.246418	-0.053715	-0.150067	TMMO
CASR	-1.32845	-1.26395	-1.2962	-0.714647	-0.613541	-0.664094	DTKP
CAST	-0.615066	-0.252254	-0.43366	-0.526642	-0.819724	-0.673183	DTKP
CAT	-0.834106	-2.02904	-1.43157	-0.45896	-2.08088	-1.26992	DTKP
CATSPER2	-1.97164	-0.478167	-1.2249	0.360659	-0.752555	-0.195948	PROT
CAV1	-0.125196	0.297756	0.0862799	-0.0743271	-0.265974	-0.17015	ACOC
CAV2	0.338046	-1.82115	-0.74155	-1.4618	-0.0545008	-0.758149	PROT
CAV3	0.872085	0.0413534	0.456719	0.642903	-0.347555	0.147674	TMMO
CBFA2T3	-0.0533557	1.9961	0.971374	-0.798075	0.871874	0.0368999	ACOC
CBFB	-1.03635	0.785603	-0.125372	1.30604	1.11811	1.21207	ACOC
CBL	-0.23848	-0.416642	-0.327561	-1.37423	-1.95233	-1.66328	ACOC
CBLB	-1.05753	-0.0774301	-0.567482	1.3184	0.898854	1.10863	PROT
CBLC	0.588795	1.40897	0.998881	1.25405	1.28014	1.26709	PROT
CBLL1	-2.82143	-1.68574	-2.25358	0.578082	-0.223522	0.17728	PROT
CBR1	-0.480225	-0.789468	-0.634847	0.0450051	-0.781914	-0.368454	DTKP
CBR4	-0.149091	0.0174735	-0.0658087	0.0904498	1.58277	0.836611	TMMO
CBS	0.492409	-0.4636	0.0144043	1.13145	1.0175	1.07447	DTKP
CBX1	-1.42345	0.314615	-0.554416	-0.0685869	0.281854	0.106634	PROT
CBX2	0.30611	-0.248746	0.0286821	0.109975	0.0417361	0.0758556	TMMO
CBX3	0.246191	-0.102715	0.0717379	1.78952	1.30772	1.54862	PROT
CBX4	0.287585	0.909932	0.598759	-0.196955	1.95015	0.876596	ACOC
CBX5	0.443671	0.390625	0.417148	-1.01475	-0.920203	-0.967475	PROT
CBX6	0.800825	-0.0500196	0.375403	-0.472328	0.967645	0.247658	PROT
CBX7	0.557333	-0.791173	-0.11692	2.12843	0.711293	1.41986	TMMO
CBX8	0.53971	-0.924979	-0.192634	-1.15241	-0.573922	-0.863167	PROT
CCAR1	0.0277908	0.393931	0.210861	0.552685	0.00888437	0.280785	ACOC
CCAR2	0.112192	0.141974	0.127083	0.505588	0.00554059	0.255564	ACOC
CCBL1	0.209712	-1.50342	-0.646854	0.750682	1.07783	0.914256	DTKP
CCBL2	-0.80929	-0.329283	-0.569287	-1.17662	-0.688374	-0.932498	DTKP
CCDC103	-1.18387	0.00814348	-0.587862	-0.967352	0.509894	-0.228729	ACOC
CCDC115	0.697698	0.995695	0.846697	-0.236987	-0.446936	-0.341961	PROT
CCDC116	-0.773389	0.654255	-0.0595673	-0.126275	-1.30438	-0.715327	PROT
CCDC117	-0.736785	-1.34086	-1.03882	0.0750431	-0.777136	-0.351046	PROT
CCDC134	-0.200998	0.387208	0.0931046	0.384514	1.5652	0.974855	PROT
CCDC136	-0.290151	-1.56361	-0.926878	-0.140834	-0.609044	-0.374939	TMMO
CCDC151	0.989954	0.144962	0.567458	-0.668931	0.1525	-0.258216	TMMO
CCDC176	-1.55093	-0.615026	-1.08298	-0.136722	-0.322544	-0.229633	ACOC
CCDC19	0.119404	-0.0619575	0.028723	1.48268	0.624419	1.05355	TMMO
CCDC22	-1.20026	-0.454408	-0.827336	-0.0249333	-0.190142	-0.107537	PROT
CCDC3	0.0635833	-0.599964	-0.26819	0.553264	-0.0595607	0.246852	TMMO
CCDC34	0.420288	0.587772	0.50403	0.757823	-0.592937	0.0824429	PROT
CCDC47	0.214887	-1.67841	-0.731763	-0.143381	0.219123	0.037871	PROT
CCDC51	0.967835	-0.116455	0.42569	1.39722	0.0545905	0.725906	TMMO
CCDC53	0.122555	-1.00085	-0.439148	-0.528384	-0.239036	-0.38371	TMMO
CCDC58	-2.41204	0.0637188	-1.17416	-1.79612	-1.7993	-1.79771	TMMO
CCDC6	0.583999	1.02149	0.802745	0.664662	0.776458	0.72056	ACOC
CCDC79	1.52127	0.646987	1.08413	0.759697	1.36383	1.06176	PROT
CCDC80	-0.366781	-0.848724	-0.607752	0.106049	0.603243	0.354646	PROT
CCDC88A	0.601538	0.0605419	0.33104	-0.303162	1.85189	0.774365	TMMO
CCDC88B	-0.179296	-1.3023	-0.740795	0.111864	-2.58882	-1.23848	PROT
CCDC90B	-0.233487	0.124282	-0.0546028	0.699572	-0.767799	-0.034113	TMMO
CCDC92	-1.15837	0.325959	-0.416206	0.241577	0.743583	0.49258	TMMO
CCDC93	-0.422283	-0.0721187	-0.247201	0.865176	-0.130513	0.367331	TMMO
CCIN	0.354122	-0.419191	-0.0325343	-0.825165	-1.79788	-1.31152	PROT
CCK	0.110317	0.98453	0.547424	0.327775	1.40802	0.867899	ACOC
CCKAR	1.29266	1.52444	1.40855	1.10662	1.99734	1.55198	DTKP
CCKBR	0.303737	0.319522	0.311629	-0.315492	1.18531	0.434911	ACOC
CCL18	-0.643904	-1.11221	-0.878059	-0.746694	-1.63137	-1.18903	ACOC
CCL2	-0.0648451	-1.00645	-0.535648	0.464592	0.146428	0.30551	ACOC
CCL21	-0.162114	1.9894	0.913645	-0.0709156	-0.765219	-0.418067	ACOC
CCL22	-0.379834	-0.193664	-0.286749	1.0308	-0.364642	0.333081	ACOC
CCL3	-0.651141	-0.417889	-0.534515	0.819561	-0.971992	-0.0762153	ACOC
CCL3L1	0.885917	-1.74688	-0.430479	-1.35236	-0.332283	-0.842321	TMMO
CCL3L3	2.9572	-0.423294	1.26695	1.19561	0.667118	0.931363	PROT
CCL4	-1.22919	-0.90995	-1.06957	0.917175	0.697497	0.807336	ACOC
CCL5	0.387619	0.623666	0.505642	-1.08044	0.298691	-0.390877	ACOC
CCL8	0.926433	0.132277	0.529355	-1.23232	-0.616517	-0.924419	DTKP
CCNA1	-0.0594022	0.597661	0.26913	-0.0535796	0.0750027	0.0107115	ACOC
CCNA2	2.93725	1.55043	2.24384	2.60437	1.75556	2.17997	ACOC
CCNB1	0.471704	-0.861711	-0.195004	-0.761844	-0.956642	-0.859243	ACOC
CCNB1IP1	0.310653	-1.02213	-0.355738	-1.26216	-0.473896	-0.86803	ACOC
CCNB2	0.676136	0.366571	0.521354	0.386487	-0.938749	-0.276131	ACOC
CCNB3	-0.169985	-2.52783	-1.34891	-0.644704	-1.23754	-0.941123	ACOC
CCNC	2.02625	-0.0668396	0.979706	0.932427	0.744589	0.838508	ACOC
CCND1	-0.569948	-1.89408	-1.23202	-0.144478	0.494529	0.175025	ACOC
CCND2	-0.814257	-0.26719	-0.540723	-0.0736858	-0.0766202	-0.075153	ACOC
CCND3	0.498739	0.558131	0.528435	-0.246126	0.394761	0.0743173	ACOC
CCNE1	1.39939	0.224483	0.811936	0.665539	0.761846	0.713693	ACOC
CCNE2	0.56204	0.110533	0.336286	-0.392624	0.291503	-0.0505605	ACOC
CCNF	0.857206	-0.399305	0.228951	1.52743	1.48115	1.50429	ACOC
CCNG1	-0.127441	0.215991	0.0442749	0.552111	-0.13137	0.21037	ACOC
CCNG2	1.46232	1.62879	1.54556	1.89571	1.13626	1.51598	ACOC
CCNH	1.81798	-0.00627962	0.90585	1.93163	1.15811	1.54487	ACOC
CCNI	1.09343	1.68978	1.39161	-0.771831	-0.137365	-0.454598	ACOC
CCNJ	2.11592	1.40348	1.7597	1.86646	1.37286	1.61966	ACOC
CCNK	-2.34665	-1.03832	-1.69248	-3.30723	-1.84752	-2.57738	ACOC
CCNL1	0.555978	-0.870514	-0.157268	-0.866978	-0.303088	-0.585033	ACOC
CCNO	-0.997203	0.429583	-0.28381	-0.243827	-0.497137	-0.370482	ACOC
CCNT1	-1.00435	-0.977956	-0.991152	0.496437	-0.436939	0.0297489	ACOC
CCNT2	0.204222	-0.112713	0.0457546	-0.70677	1.11339	0.203312	ACOC
CCNY	-0.542158	-1.09209	-0.817123	0.223312	0.653802	0.438557	ACOC
CCP110	-0.0901364	0.115197	0.0125302	1.21716	1.63834	1.42775	ACOC
CCPG1	0.791249	0.541979	0.666614	-0.184888	1.20312	0.509114	ACOC
CCR1	0.0897761	-0.514057	-0.212141	1.02364	0.708468	0.866056	ACOC
CCR5	1.15854	1.54714	1.35284	0.770414	0.571361	0.670888	DTKP
CCS	1.25546	0.257796	0.756628	-0.462886	0.0756483	-0.193619	PROT
CCT2	-1.8348	0.104028	-0.865384	-0.272987	-1.03609	-0.654536	PROT
CCT3	-0.14461	-3.15801	-1.65131	-1.6151	-2.19788	-1.90649	DTKP
CCT4	-4.39566	-2.73994	-3.5678	-1.62268	-2.50019	-2.06143	PROT
CCT5	0.8882	-1.5713	-0.341552	2.48742	1.40572	1.94657	PROT
CCT6A	-2.66182	-0.94799	-1.8049	0.667533	-3.48044	-1.40645	PROT
CCT6B	0.0475062	-1.54616	-0.749329	1.44024	-0.16937	0.635437	PROT
CCT7	-1.44451	-0.611097	-1.0278	-0.0778376	-0.278015	-0.177926	PROT
CCT8	0.550184	-0.580291	-0.0150532	1.59341	0.0686119	0.831011	PROT
CCT8L2	-2.03199	0.42355	-0.804217	0.642385	-0.746269	-0.0519422	PROT
CCZ1	1.64653	-0.181682	0.732422	1.82889	1.54315	1.68602	ACOC
CCZ1B	-0.0617937	-0.0427247	-0.0522592	1.38226	0.79199	1.08712	ACOC
CD109	0.812632	-0.819608	-0.00348817	0.711834	0.184447	0.44814	ACOC
CD14	-1.10246	-1.37071	-1.23658	0.779699	0.456966	0.618332	TMMO
CD160	-0.0228192	-0.668831	-0.345825	-0.62947	-0.230161	-0.429816	ACOC
CD164	0.854016	0.0703841	0.4622	0.33305	0.634545	0.483797	PROT
CD180	-0.661325	-0.237202	-0.449263	-0.296127	-0.808606	-0.552366	ACOC
CD19	0.293479	1.08394	0.68871	-0.516044	0.326383	-0.0948305	ACOC
CD1A	0.358396	-0.0543606	0.152018	1.42526	-0.0475427	0.688858	DTKP
CD1B	-0.481327	0.634014	0.0763432	0.529175	1.06011	0.794641	TMMO
CD1D	0.198232	-0.620918	-0.211343	-1.87638	-0.451574	-1.16398	DTKP
CD2	-1.10954	-1.40026	-1.2549	-1.6429	-1.27901	-1.46096	ACOC
CD207	-0.0819543	-1.10118	-0.591568	1.24653	0.278852	0.762692	PROT
CD209	1.05346	0.590992	0.822224	0.495815	0.613559	0.554687	DTKP
CD247	0.978852	-0.133665	0.422593	0.282408	0.0139482	0.148178	DTKP
CD27	-0.506108	0.112061	-0.197023	0.773726	1.43068	1.1022	ACOC
CD28	1.3038	-0.622961	0.340418	-0.0643448	-0.151969	-0.108157	ACOC
CD2AP	-0.962062	-0.982055	-0.972059	0.560935	-0.762468	-0.100767	ACOC
CD2BP2	-0.518804	0.641063	0.0611292	1.18133	0.304785	0.743056	PROT
CD300E	1.41371	0.135485	0.774599	1.25446	0.67421	0.964334	TMMO
CD300LG	0.201994	-0.167595	0.0171994	-0.871317	-1.50759	-1.18945	PROT
CD302	-0.747589	-0.0047739	-0.376181	-0.0713996	-0.387703	-0.229551	TMMO
CD320	-0.265753	0.504645	0.119446	-1.51075	0.700818	-0.404968	TMMO
CD33	0.177889	-0.311923	-0.067017	0.702461	-0.0138626	0.344299	DTKP
CD36	0.0249838	-0.196683	-0.0858495	-0.0362653	0.529537	0.246636	ACOC
CD38	0.292265	0.0717199	0.181992	0.175852	0.433151	0.304501	ACOC
CD3D	0.423252	-0.208818	0.107217	1.70273	0.724978	1.21385	DTKP
CD3E	0.263873	-0.578659	-0.157393	-0.246921	0.37186	0.0624697	DTKP
CD3EAP	0.213787	0.371823	0.292805	1.07342	0.296906	0.685164	TMMO
CD3G	0.696543	1.2609	0.978723	0.394287	0.391305	0.392796	DTKP
CD4	1.34336	-0.346196	0.498581	1.08298	1.11718	1.10008	DTKP
CD40	0.589454	0.265568	0.427511	-0.129651	1.25893	0.564639	ACOC
CD40LG	-0.669903	0.793973	0.0620349	-1.23447	0.00374922	-0.61536	ACOC
CD44	-0.772451	0.363289	-0.204581	-0.19149	-0.530961	-0.361226	ACOC
CD46	0.754685	0.247574	0.50113	-0.463535	-0.552351	-0.507943	DTKP
CD48	0.54945	0.104277	0.326864	0.926978	-0.145456	0.390761	TMMO
CD5	-0.8029	0.0259947	-0.388453	-0.739766	-1.24781	-0.99379	ACOC
CD52	0.104274	0.728747	0.416511	0.233037	-0.240616	-0.0037895	DTKP
CD55	-0.377989	0.108355	-0.134817	-0.217156	1.3395	0.561173	DTKP
CD5L	0.216941	-0.405669	-0.0943643	1.73157	-0.0644437	0.833564	ACOC
CD63	-4.46982	-6.77889	-5.62435	-0.186236	0.279153	0.0464586	PROT
CD68	-0.114736	-0.47143	-0.293083	-0.41758	-0.986946	-0.702263	PROT
CD70	0.344545	0.342444	0.343495	-0.033368	-0.337949	-0.185659	ACOC
CD74	0.623794	0.048375	0.336085	-1.19661	0.626132	-0.285237	PROT
CD79A	0.834678	1.87771	1.35619	1.41871	1.75569	1.5872	ACOC
CD80	0.0255428	0.900066	0.462804	-0.147987	-0.0962412	-0.122114	DTKP
CD81	0.946049	0.270864	0.608457	0.601166	-1.05187	-0.225351	PROT
CD86	-0.533791	0.320904	-0.106443	-1.35156	-0.494668	-0.923113	DTKP
CD9	0.226311	0.283304	0.254807	-4.28222	-3.32341	-3.80282	ACOC
CD93	0.620483	0.770264	0.695374	-0.123518	0.382817	0.129649	PROT
CD99	-0.68835	-0.777636	-0.732993	0.197361	0.807465	0.502413	ACOC
CDA	-0.259729	0.339036	0.0396536	-0.676492	-0.566152	-0.621322	DTKP
CDAN1	-0.190967	-0.538372	-0.36467	1.33059	0.979896	1.15524	ACOC
CDC123	-1.94696	-4.62433	-3.28564	-3.42972	-3.59328	-3.5115	ACOC
CDC14A	-0.73821	1.13334	0.197563	-0.39467	0.192265	-0.101203	DTKP
CDC14B	1.26505	-0.694429	0.285313	1.07972	0.0010106	0.540367	DTKP
CDC16	-0.823528	0.476548	-0.17349	-0.182704	-2.7543	-1.4685	ACOC
CDC20	-1.1672	-2.87386	-2.02053	-3.82965	-3.91528	-3.87246	ACOC
CDC23	0.48508	-1.51827	-0.516593	-0.99861	0.0168566	-0.490877	ACOC
CDC25A	0.0660521	-0.114929	-0.0244386	1.32971	0.885971	1.10784	DTKP
CDC25B	0.278833	-0.291841	-0.00650422	0.00633405	0.530862	0.268598	DTKP
CDC25C	0.0409953	-0.3039	-0.131452	1.11933	0.77064	0.944985	DTKP
CDC26	2.15037	-0.765283	0.692542	1.00707	0.809824	0.908448	ACOC
CDC27	1.14869	-0.308706	0.419992	-0.377057	-0.478489	-0.427773	ACOC
CDC34	0.636554	1.14862	0.89259	0.396246	0.0342603	0.215253	ACOC
CDC37	1.24795	1.57895	1.41345	2.35559	3.05196	2.70378	ACOC
CDC37L1	1.01329	0.42326	0.718274	-0.339905	0.231642	-0.0541314	ACOC
CDC42	0.671613	0.011059	0.341336	-1.38289	-0.0482743	-0.71558	ACOC
CDC42BPA	-0.048359	-1.71019	-0.879272	0.235054	0.680501	0.457778	DTKP
CDC42BPB	-1.0155	-0.998532	-1.00702	0.216598	-1.86174	-0.82257	DTKP
CDC42BPG	1.39641	0.0622851	0.729349	-0.328076	-1.75007	-1.03907	DTKP
CDC42EP1	0.528902	-0.343119	0.0928917	0.319785	0.895432	0.607609	TMMO
CDC42EP2	-1.57589	-0.701081	-1.13849	-0.429648	0.532701	0.0515265	TMMO
CDC42EP3	-0.347952	1.31971	0.485877	0.35917	-0.363018	-0.00192419	TMMO
CDC42EP4	1.28991	-0.687816	0.301048	-0.606572	0.791535	0.0924814	TMMO
CDC42EP5	-0.432501	-0.422686	-0.427593	-0.342544	-0.12249	-0.232517	TMMO
CDC42SE1	-0.489227	0.0688705	-0.210178	-0.214563	1.39188	0.58866	TMMO
CDC42SE2	0.691763	-0.965248	-0.136742	0.44529	1.59947	1.02238	DTKP
CDC45	1.66346	3.19035	2.4269	0.035206	1.17886	0.607031	ACOC
CDC5L	0.423264	-0.951589	-0.264163	-1.4745	-1.75987	-1.61719	ACOC
CDC6	-1.27201	-1.04606	-1.15904	-2.22076	-1.29918	-1.75997	ACOC
CDC7	1.43358	-1.79866	-0.182539	1.62487	0.0870011	0.855937	DTKP
CDC73	-2.23406	0.952668	-0.640696	-1.01028	-2.0159	-1.51309	ACOC
CDCA2	0.0762352	-0.798454	-0.361109	-0.628396	-1.80739	-1.21789	ACOC
CDCA3	-0.111771	-0.74943	-0.430601	-0.434438	1.25816	0.411863	ACOC
CDCA5	-0.988783	-1.21328	-1.10103	-1.28598	-1.66592	-1.47595	ACOC
CDCA8	0.0159322	-1.03656	-0.510315	-1.1251	-0.730037	-0.927567	ACOC
CDH1	0.660593	-0.0196563	0.320468	1.61781	0.455251	1.03653	ACOC
CDH11	0.609773	1.11599	0.862881	1.83208	1.45917	1.64563	ACOC
CDH12	0.119377	-0.73121	-0.305916	1.29467	-0.90389	0.195391	TMMO
CDH13	-0.277601	-0.234577	-0.256089	0.0586918	0.0343577	0.0465247	ACOC
CDH2	-0.405458	1.36358	0.479062	0.0252676	0.197388	0.111328	ACOC
CDH3	0.141197	0.0332555	0.0872262	0.21353	0.168606	0.191068	TMMO
CDH4	-0.905487	-0.495334	-0.70041	-1.39143	-0.423726	-0.907578	ACOC
CDH5	0.0944619	1.36747	0.730967	0.205417	0.0451501	0.125284	DTKP
CDIP1	1.95143	1.88877	1.9201	-0.015051	1.35722	0.671084	ACOC
CDIPT	-0.905348	-1.10367	-1.00451	-1.9314	-1.78478	-1.85809	ACOC
CDK1	-0.600289	-1.50761	-1.05395	-0.968935	1.49595	0.263509	DTKP
CDK10	1.25636	1.14464	1.2005	0.429446	-1.29705	-0.433803	DTKP
CDK11A	-0.107832	-0.0736799	-0.090756	-0.522581	-1.72723	-1.12491	DTKP
CDK11B	0.758361	1.16035	0.959357	0.250928	0.964186	0.607557	DTKP
CDK12	0.240592	-0.00757035	0.116511	-0.442812	0.265929	-0.0884414	DTKP
CDK13	1.05172	-0.190631	0.430547	0.482946	0.828556	0.655751	DTKP
CDK14	-0.586417	-0.474526	-0.530472	-1.19778	-1.00603	-1.1019	DTKP
CDK15	-0.00736671	-0.206758	-0.107062	-0.134491	-0.779123	-0.456807	DTKP
CDK16	-0.0690155	0.279492	0.105238	1.38563	1.43419	1.40991	DTKP
CDK17	0.188647	0.596106	0.392376	-0.581121	0.73551	0.0771944	DTKP
CDK18	0.40551	-0.282055	0.0617273	-0.869308	0.849857	-0.0097255	DTKP
CDK19	-0.445239	-0.249786	-0.347513	-0.603312	-0.798884	-0.701098	DTKP
CDK2	-1.51227	1.59095	0.0393405	0.332314	0.0945296	0.213422	DTKP
CDK20	0.587301	-0.0555314	0.265885	-0.185093	0.318901	0.0669038	DTKP
CDK2AP1	-0.899735	-0.639049	-0.769392	0.0383359	-0.0380031	0.000166377	ACOC
CDK2AP2	-0.0405359	-0.534303	-0.287419	-0.0273334	-0.982266	-0.5048	PROT
CDK3	-0.396393	-0.890466	-0.643429	-0.484926	-0.268915	-0.376921	DTKP
CDK4	0.392143	0.885838	0.638991	0.131943	-0.691974	-0.280016	DTKP
CDK5	-1.59182	-1.71596	-1.65389	-1.40477	-0.107233	-0.756001	DTKP
CDK5R1	-0.036892	0.478108	0.220608	0.291651	-0.417946	-0.0631476	DTKP
CDK5R2	0.556165	-0.482298	0.0369335	-0.168676	-0.54403	-0.356353	DTKP
CDK5RAP1	-0.0265645	-0.501091	-0.263828	-0.514249	0.362953	-0.0756478	TMMO
CDK5RAP2	0.0416448	-0.0123755	0.0146346	-0.0321564	-0.396139	-0.214148	ACOC
CDK5RAP3	-1.56499	-0.237427	-0.901209	-1.34493	0.0324877	-0.65622	PROT
CDK6	-0.29666	0.181786	-0.0574372	-0.409843	0.500875	0.0455163	DTKP
CDK7	3.80807	1.96672	2.8874	2.1927	1.77357	1.98314	DTKP
CDK8	0.748379	0.140059	0.444219	0.434709	-0.597511	-0.081401	DTKP
CDK9	1.26398	0.0542572	0.659116	1.35503	1.58099	1.46801	DTKP
CDKAL1	-0.152499	0.441164	0.144333	0.0829623	0.356391	0.219677	TMMO
CDKL1	-2.13035	-0.921419	-1.52589	-1.47937	-0.812031	-1.1457	DTKP
CDKL2	2.10182	1.99604	2.04893	1.10532	2.68585	1.89559	DTKP
CDKL3	0.717086	-1.46868	-0.375798	0.269389	0.325784	0.297587	DTKP
CDKL4	0.484991	1.09697	0.790983	1.46233	0.468215	0.965273	DTKP
CDKL5	0.513705	0.260929	0.387317	-0.296583	-0.655156	-0.475869	DTKP
CDKN1A	-0.717348	-0.266237	-0.491793	-0.0645436	0.0228469	-0.0208484	DTKP
CDKN1B	0.855316	0.171447	0.513382	1.07359	0.712479	0.893035	DTKP
CDKN1C	0.154346	0.0089961	0.081671	1.77703	-0.154752	0.811138	DTKP
CDKN2A	1.0792	0.3651	0.722151	0.148457	0.386849	0.267653	DTKP
CDKN2B	0.682205	-0.866484	-0.0921395	1.02348	0.0746325	0.549056	DTKP
CDKN2C	-1.28499	0.351961	-0.466514	1.57577	-0.0755749	0.7501	DTKP
CDKN2D	0.86835	0.417344	0.642847	0.375468	0.292907	0.334187	DTKP
CDKN3	-1.84959	-1.16734	-1.50847	-0.871139	0.367145	-0.251997	DTKP
CDO1	1.35166	0.597662	0.974662	0.175117	0.200347	0.187732	DTKP
CDPF1	-0.589134	-0.215863	-0.402499	-1.171	-0.0370041	-0.604002	ACOC
CDR1	0.506577	0.292151	0.399364	0.325331	0.277143	0.301237	ACOC
CDR2	1.35133	0.47495	0.913138	0.286334	0.759603	0.522968	ACOC
CDRT1	-0.728738	-0.132284	-0.430511	0.961243	0.536973	0.749108	PROT
CDS1	1.47501	1.68767	1.58134	-0.191388	-0.658971	-0.42518	PROT
CDS2	1.19919	0.469465	0.834326	-0.0296663	0.176922	0.0736278	TMMO
CDT1	-1.06551	0.116231	-0.474638	-1.08132	-3.44187	-2.2616	ACOC
CDV3	0.000851345	-0.108794	-0.0539711	-0.431721	1.20484	0.386558	TMMO
CDX2	-0.932042	0.0768705	-0.427586	0.322647	0.596176	0.459412	ACOC
CDYL	0.459094	-0.159861	0.149616	0.678793	-0.20636	0.236217	TMMO
CDYL2	1.08888	0.388125	0.738502	-0.354952	0.178182	-0.0883851	PROT
CEACAM1	1.2601	1.2696	1.26485	0.868756	1.37197	1.12036	DTKP
CEACAM5	1.73993	1.32618	1.53306	0.538478	1.57892	1.0587	DTKP
CEBPA	1.21591	1.18333	1.19962	0.293479	0.941563	0.617521	ACOC
CEBPB	-0.133074	-0.987248	-0.560161	0.212382	0.374319	0.29335	ACOC
CEBPG	0.994216	-0.712538	0.140839	0.338287	0.670715	0.504501	ACOC
CECR1	1.52181	-0.254874	0.633467	0.451449	-0.287938	0.0817558	TMMO
CECR2	0.462305	0.0622929	0.262299	-0.5863	-0.872177	-0.729238	PROT
CECR5	1.68021	0.205878	0.943043	-0.184001	-0.129432	-0.156716	PROT
CEL	-0.798217	-0.642638	-0.720428	-0.55442	-1.63495	-1.09469	DTKP
CELA1	1.94042	1.17411	1.55727	0.915722	-1.26668	-0.175478	DTKP
CELA2A	0.30297	0.308257	0.305614	-0.674072	-0.0112886	-0.34268	DTKP
CELA2B	-0.886269	0.242187	-0.322041	-0.0786397	-0.2736	-0.17612	PROT
CELA3A	0.763579	1.01757	0.890574	-1.44383	-0.298802	-0.871314	PROT
CELA3B	1.07073	1.44521	1.25797	-1.88775	-0.318346	-1.10305	PROT
CENPA	1.824	0.25857	1.04129	2.74959	4.75812	3.75386	PROT
CENPB	0.640219	-0.615519	0.0123499	-0.158669	-0.773493	-0.466081	PROT
CENPC	0.767667	0.686469	0.727068	0.686172	-0.0280525	0.32906	PROT
CENPE	1.50088	2.27782	1.88935	1.62179	1.20468	1.41323	ACOC
CENPF	-0.107708	0.297116	0.0947045	1.94795	0.393355	1.17065	ACOC
CENPI	-0.0695672	0.331936	0.131184	-0.809642	-2.06948	-1.43956	ACOC
CENPJ	0.0498109	0.822227	0.436019	0.693167	0.668006	0.680587	ACOC
CENPL	-0.751437	-0.0236969	-0.387567	-0.29024	0.459629	0.0846946	ACOC
CENPM	0.959226	0.438459	0.698842	0.334713	1.36614	0.850426	ACOC
CENPN	0.173903	0.127336	0.15062	-0.112854	0.000346961	-0.0562535	ACOC
CENPO	0.0989214	1.3048	0.70186	0.62171	0.138978	0.380344	PROT
CENPP	0.825216	0.832751	0.828983	0.909379	0.235863	0.572621	PROT
CENPQ	0.713488	-0.47424	0.119624	0.121226	-0.193753	-0.0362636	ACOC
CENPU	0.61556	-0.486891	0.0643347	-0.174937	-0.864082	-0.51951	ACOC
CENPV	-0.878051	-0.477725	-0.677888	-0.470725	0.191716	-0.139505	ACOC
CEP128	0.0799151	0.113158	0.0965367	-1.06756	0.485456	-0.291054	ACOC
CEP135	2.16662	1.71025	1.93844	1.62181	1.20549	1.41365	ACOC
CEP152	1.52906	1.02899	1.27902	0.752278	-0.0402461	0.356016	ACOC
CEP170	-0.911448	-0.617877	-0.764662	1.09155	-0.167905	0.461823	PROT
CEP170B	-0.611093	-1.36887	-0.989982	-0.95951	-1.38711	-1.17331	TMMO
CEP192	-0.473751	-0.404148	-0.43895	-0.618833	-0.653814	-0.636323	ACOC
CEP250	0.115805	-0.166856	-0.0255256	-1.33784	-0.901665	-1.11975	ACOC
CEP290	-0.547801	-0.597695	-0.572748	0.296758	-0.100087	0.0983353	ACOC
CEP350	0.606747	-0.228189	0.189279	0.779408	0.648652	0.71403	ACOC
CEP41	-2.28799	0.280053	-1.00397	-0.885474	-1.45231	-1.16889	ACOC
CEP55	1.23827	-0.28788	0.475197	-0.451938	0.674141	0.111101	ACOC
CEP57	0.400625	1.17173	0.786176	0.313813	-0.444617	-0.0654021	ACOC
CEP63	0.435136	-1.86139	-0.713128	0.724697	0.991166	0.857932	ACOC
CEP68	1.09575	1.6365	1.36613	1.08046	0.432911	0.756684	ACOC
CEP70	0.98475	-1.23025	-0.122751	1.02268	0.386139	0.704409	ACOC
CEP72	0.38926	-0.431019	-0.0208791	-0.217623	1.01034	0.396359	ACOC
CEP76	-0.143021	-1.2541	-0.698561	-0.0971623	-0.824385	-0.460773	ACOC
CEP78	0.185873	0.321338	0.253605	-0.889627	0.694421	-0.0976026	ACOC
CEP89	2.33019	0.0424282	1.18631	2.2176	1.14888	1.68324	TMMO
CEPT1	-0.93736	-0.388622	-0.662991	-0.266204	-2.23862	-1.25241	PROT
CERCAM	0.711983	0.207817	0.4599	-0.811276	-0.130263	-0.47077	TMMO
CERK	0.254055	-0.399956	-0.0729505	-0.225855	0.222703	-0.00157624	DTKP
CERKL	0.0394045	0.285777	0.162591	0.941351	1.20374	1.07254	DTKP
CERS1	0.702447	1.95928	1.33087	0.300775	-0.935588	-0.317406	PROT
CERS2	-0.0610157	0.938898	0.438941	1.29006	1.98301	1.63653	PROT
CERS3	-1.08888	-1.1204	-1.10464	0.807392	-0.751102	0.0281452	PROT
CERS4	0.479057	0.484244	0.48165	0.115056	-0.875466	-0.380205	TMMO
CERS5	-0.247136	0.0770539	-0.085041	-0.1956	-0.793123	-0.494361	TMMO
CERS6	-1.05603	-0.743355	-0.899693	-0.800501	-0.134218	-0.46736	PROT
CES1	0.187487	0.556062	0.371775	-0.334523	0.196992	-0.0687654	DTKP
CES2	1.02577	-0.402523	0.311624	-0.120789	-0.390873	-0.255831	TMMO
CES3	0.318832	1.40905	0.863939	1.10843	1.5456	1.32701	ACOC
CES5A	-0.114872	0.133087	0.00910779	-0.716369	-0.614331	-0.66535	ACOC
CETN1	-0.352458	-0.87566	-0.614059	-0.0942095	-0.80622	-0.450215	ACOC
CETN2	1.20915	-1.45107	-0.120957	0.441549	2.40003	1.42079	ACOC
CETN3	0.569739	-0.663801	-0.047031	0.496535	-0.349797	0.073369	ACOC
CETP	1.25076	1.96118	1.60597	0.413099	0.437892	0.425495	PROT
CFB	0.500137	0.50843	0.504284	1.2308	1.41912	1.32496	DTKP
CFD	-0.00941421	0.223935	0.10726	-0.493752	0.00109622	-0.246328	DTKP
CFDP1	-7.72112e-05	-0.744218	-0.372148	-1.42076	-0.767942	-1.09435	PROT
CFH	0.325776	0.131908	0.228842	0.299997	0.131473	0.215735	PROT
CFHR4	1.28397	-0.081053	0.60146	0.481748	-0.802854	-0.160553	PROT
CFI	1.43022	0.518031	0.974124	0.593155	0.441621	0.517388	PROT
CFL1	0.06398	-1.09113	-0.513573	0.354888	-1.42895	-0.537033	DTKP
CFL2	-0.912276	-0.275642	-0.593959	-0.25097	-0.0277103	-0.13934	PROT
CFLAR	0.0998555	-0.107493	-0.00381867	-0.283713	0.119252	-0.0822305	PROT
CFP	-0.109636	0.165331	0.0278477	0.88479	0.480496	0.682643	ACOC
CFTR	-0.104909	0.486583	0.190837	-0.34037	-1.40743	-0.873898	DTKP
CGA	-0.709323	-0.82017	-0.764746	-0.204038	-0.605923	-0.404981	DTKP
CGB	1.08841	-0.798581	0.144915	0.669149	1.45581	1.06248	ACOC
CGN	-0.904616	-0.341929	-0.623272	-0.0101516	0.557037	0.273443	TMMO
CGNL1	-0.889139	-0.242125	-0.565632	1.27067	-0.874663	0.198005	TMMO
CGREF1	-0.469051	-0.498058	-0.483554	0.0104231	-0.726847	-0.358212	ACOC
CGRRF1	-0.153159	-1.36543	-0.759296	0.565575	0.706545	0.63606	ACOC
CH25H	0.361123	1.23085	0.795988	0.744566	-0.146217	0.299174	TMMO
CHAF1A	0.755926	-0.921805	-0.0829395	-0.538837	1.00286	0.23201	ACOC
CHAF1B	1.15297	0.522219	0.837597	0.555014	0.312239	0.433627	ACOC
CHAT	0.735397	0.399046	0.567221	0.647299	1.04875	0.848027	ACOC
CHCHD1	-0.0088663	0.601429	0.296281	-0.501992	-0.237906	-0.369949	TMMO
CHCHD10	1.0597	-0.429967	0.314866	0.497635	-0.301966	0.0978347	TMMO
CHCHD2	0.284587	-0.787837	-0.251625	-0.0467831	-0.681691	-0.364237	TMMO
CHCHD3	-0.147693	0.0961912	-0.025751	0.102335	-0.500664	-0.199165	TMMO
CHCHD4	-0.507974	0.699599	0.0958126	-0.054367	-1.22823	-0.641299	TMMO
CHCHD5	0.749061	-0.977537	-0.114238	0.0379464	-0.213743	-0.0878982	TMMO
CHCHD6	0.0718211	-0.408234	-0.168207	0.216516	-0.660141	-0.221813	TMMO
CHCHD7	0.736025	0.137324	0.436675	0.879118	-0.64957	0.114774	TMMO
CHD1	-0.483627	-1.43285	-0.95824	-1.50082	-0.15439	-0.827607	DTKP
CHD2	-0.514696	-0.840333	-0.677514	0.214915	-0.097477	0.0587189	PROT
CHD3	1.17966	-0.291727	0.443965	-0.704003	0.916572	0.106285	PROT
CHD4	-1.16823	0.00359587	-0.582318	0.439484	1.01841	0.728949	PROT
CHD5	-0.214084	0.622189	0.204052	-0.819798	0.0915743	-0.364112	PROT
CHD6	-0.306135	-0.50817	-0.407152	0.974018	0.559701	0.76686	TMMO
CHD7	-1.05365	0.948647	-0.052503	-0.0673293	0.573474	0.253072	TMMO
CHD8	-0.383816	-0.146738	-0.265277	0.468441	-0.291122	0.0886592	ACOC
CHD9	-0.299891	0.30438	0.00224441	-1.22282	-0.150814	-0.686816	ACOC
CHDH	0.804722	0.456528	0.630625	1.89098	1.16855	1.52976	TMMO
CHEK2	-0.062063	-0.268265	-0.165164	0.525094	0.549677	0.537386	DTKP
CHERP	-0.23144	-0.232933	-0.232186	-1.03164	-1.36639	-1.19902	PROT
CHFR	0.122241	-0.239447	-0.058603	0.218316	0.987853	0.603085	ACOC
CHGA	0.509702	0.680205	0.594953	-0.603205	-0.941915	-0.77256	PROT
CHGB	0.099829	-0.663409	-0.28179	0.653323	-0.153929	0.249697	TMMO
CHI3L1	0.00292996	-0.848778	-0.422924	-1.747	-1.36748	-1.55724	ACOC
CHIA	-1.34826	-1.92392	-1.63609	0.876207	0.338191	0.607199	DTKP
CHIC1	1.33418	-1.39077	-0.0282956	0.139948	0.007652	0.0738002	TMMO
CHIC2	2.77127	1.93037	2.35082	2.08631	1.57728	1.83179	ACOC
CHID1	0.111902	0.00160091	0.0567512	-0.0430771	0.207035	0.0819789	PROT
CHIT1	0.185975	-0.174985	0.00549513	0.313638	-0.183797	0.0649209	DTKP
CHKA	1.10167	0.603273	0.852471	-0.320483	-0.593383	-0.456933	DTKP
CHKB	-0.044468	-0.112839	-0.0786536	-0.524742	-0.944237	-0.73449	DTKP
CHL1	-0.0466692	-0.129171	-0.08792	0.64277	-0.746844	-0.0520366	ACOC
CHM	0.644802	-1.21651	-0.285856	1.11595	-0.0283427	0.543805	DTKP
CHMP1A	0.798679	0.156924	0.477802	0.984623	-0.647829	0.168397	TMMO
CHMP1B	-0.724579	-0.986629	-0.855604	-0.667693	-0.314531	-0.491112	TMMO
CHMP2A	1.59328	1.72126	1.65727	0.29714	0.785664	0.541402	PROT
CHMP2B	-0.200165	1.07452	0.437176	1.3896	-0.531443	0.429077	TMMO
CHMP3	1.65021	0.618968	1.13459	2.35045	0.760276	1.55536	PROT
CHMP4A	-1.41081	-0.988668	-1.19974	0.79557	-0.619984	0.087793	PROT
CHMP4B	0.709481	0.314624	0.512053	1.96329	1.20172	1.58251	PROT
CHMP5	-0.256232	0.172744	-0.0417443	2.17497	2.17032	2.17264	PROT
CHMP6	2.25021	1.19886	1.72453	2.2291	1.81464	2.02187	PROT
CHN1	-0.330534	-0.357942	-0.344238	0.196412	-0.993187	-0.398388	ACOC
CHN2	-0.457888	0.613262	0.077687	0.806461	0.412559	0.60951	PROT
CHORDC1	-0.0843823	-0.582735	-0.333559	0.876685	-1.16934	-0.146327	PROT
CHP1	0.108539	-1.02873	-0.460096	-3.40176	-2.92685	-3.16431	PROT
CHP2	0.390449	1.49783	0.944141	0.119365	-1.00201	-0.441323	ACOC
CHPF	0.114998	0.00253325	0.0587656	-0.144159	0.430234	0.143038	ACOC
CHPF2	-0.291022	-0.603881	-0.447452	0.61767	-0.113713	0.251978	TMMO
CHPT1	-0.285888	-0.102636	-0.194262	0.121905	-0.377041	-0.127568	TMMO
CHRD	-1.89604	-0.560893	-1.22847	-0.0551731	-1.4689	-0.762035	TMMO
CHRDL2	-0.502655	0.00648474	-0.248085	-0.357044	0.677364	0.16016	TMMO
CHRFAM7A	-0.425326	-0.746347	-0.585837	-0.163854	0.0664951	-0.0486793	DTKP
CHRM1	-0.320489	-1.04074	-0.680614	0.572995	-0.0683829	0.252306	DTKP
CHRM2	-0.930778	0.0644194	-0.433179	0.688955	0.245855	0.467405	DTKP
CHRM3	-0.961865	0.602264	-0.179801	-0.277583	0.100429	-0.0885771	DTKP
CHRM4	-0.977002	-0.990076	-0.983539	-0.577851	-0.974921	-0.776386	DTKP
CHRM5	-0.47528	-0.256271	-0.365775	0.406736	-0.411213	-0.00223837	DTKP
CHRNA1	0.166851	-0.018342	0.0742544	0.394081	-0.436875	-0.0213969	DTKP
CHRNA10	0.393177	0.56051	0.476843	0.136938	0.75773	0.447334	DTKP
CHRNA2	-1.37017	-1.04889	-1.20953	-0.606648	0.802666	0.0980089	DTKP
CHRNA3	0.440783	0.356892	0.398838	-0.554558	-0.762437	-0.658498	DTKP
CHRNA4	-0.727886	-0.780172	-0.754029	-0.73713	-0.793229	-0.76518	DTKP
CHRNA5	1.31335	0.575731	0.944542	0.581438	0.302851	0.442144	DTKP
CHRNA6	0.917051	0.559899	0.738475	-0.824911	0.0126984	-0.406107	DTKP
CHRNA7	-1.11089	-0.0556402	-0.583264	-0.584928	-1.84532	-1.21512	DTKP
CHRNA9	0.702766	1.53986	1.12131	1.13029	-0.103338	0.513478	DTKP
CHRNB1	-1.01804	-0.86383	-0.940934	0.263367	-0.414341	-0.0754867	DTKP
CHRNB2	0.413595	-0.4004	0.00659718	-0.0244781	-0.765297	-0.394888	DTKP
CHRNB3	-0.41294	-0.864822	-0.638881	1.33538	0.630045	0.98271	DTKP
CHRNB4	0.079876	-0.065112	0.00738198	0.151127	0.823645	0.487386	DTKP
CHRND	0.135626	0.535987	0.335807	0.0162991	-2.00261	-0.993155	DTKP
CHRNE	-0.545767	-0.455434	-0.5006	-0.576186	-0.522364	-0.549275	DTKP
CHRNG	-0.656959	-1.1604	-0.908681	-0.961809	-0.477639	-0.719724	DTKP
CHST1	0.412646	0.17209	0.292368	0.532462	0.440909	0.486686	ACOC
CHST12	-1.17681	-0.0849272	-0.630867	-0.284003	-0.927771	-0.605887	ACOC
CHST13	0.84047	-0.300414	0.270028	-0.318216	-1.21256	-0.765388	ACOC
CHST14	0.419218	0.51216	0.465689	0.850814	0.731099	0.790957	ACOC
CHST4	-0.872695	0.12896	-0.371867	1.30854	0.913587	1.11106	ACOC
CHST6	-0.0735416	0.0680515	-0.00274506	-0.36219	-0.325403	-0.343796	ACOC
CHST7	-0.0884982	-0.410534	-0.249516	0.143501	0.759024	0.451263	ACOC
CHSY3	-0.892462	-0.394553	-0.643507	-0.564881	0.0595262	-0.252677	ACOC
CHTF18	0.294723	-0.952194	-0.328736	1.09586	0.213016	0.65444	TMMO
CHUK	-0.162595	0.927651	0.382528	1.07621	0.782489	0.929347	DTKP
CIB1	0.866491	0.665197	0.765844	0.97858	-0.29225	0.343165	ACOC
CIB2	1.01751	0.670952	0.844231	0.988065	0.7548	0.871433	DTKP
CIB3	0.67841	0.0913412	0.384875	-0.866043	0.673491	-0.0962761	DTKP
CIC	-0.621528	1.05823	0.218352	0.66588	0.0355522	0.350716	ACOC
CIDEA	-0.33345	-2.17324	-1.25335	-0.0691976	0.286182	0.108492	ACOC
CIDEB	-1.87269	0.00991563	-0.931389	-0.524385	-1.34915	-0.936768	ACOC
CIDEC	0.884082	1.56155	1.22281	0.290264	-0.505426	-0.107581	ACOC
CIITA	0.241977	0.509883	0.37593	1.00834	0.132486	0.570415	ACOC
CILP2	1.5308	1.38761	1.4592	0.0869731	0.505555	0.296264	ACOC
CINP	3.11682	1.52133	2.31908	2.75942	1.94907	2.35425	DTKP
CISD1	-0.683178	0.0673185	-0.30793	0.111154	1.03348	0.572317	TMMO
CISD2	1.04869	0.625394	0.837039	0.440096	0.349182	0.394639	TMMO
CISD3	-0.330391	-0.582649	-0.45652	-0.991769	0.607052	-0.192358	TMMO
CISH	0.329032	-0.51338	-0.0921742	0.189525	0.00865043	0.0990876	PROT
CIT	-0.316514	-0.793905	-0.555209	0.722889	0.728088	0.725489	DTKP
CITED2	0.550365	0.494315	0.52234	-0.908453	-0.0505251	-0.479489	ACOC
CKAP2	0.039051	-0.0121795	0.0134357	-0.453015	-0.752569	-0.602792	ACOC
CKAP4	-0.246706	0.0364614	-0.105122	0.678797	-1.01428	-0.167742	PROT
CKAP5	0.00414796	-1.75605	-0.87595	-5.86616	-0.99081	-3.42849	ACOC
CKB	0.12865	0.0132826	0.0709663	-0.586434	0.00606952	-0.290182	DTKP
CKM	1.11236	-0.188183	0.462087	0.0796391	0.594688	0.337163	DTKP
CKMT1A	0.605391	1.26409	0.934739	-0.378431	0.88714	0.254355	DTKP
CKMT1B	0.804681	0.195962	0.500322	-0.603109	0.26181	-0.17065	DTKP
CKMT2	-0.720462	-0.0307627	-0.375612	-0.768109	-0.169001	-0.468555	DTKP
CKS1B	-0.464417	0.00397311	-0.230222	0.728874	-0.844143	-0.0576345	DTKP
CKS2	-0.738995	-0.613957	-0.676476	0.404171	-1.26806	-0.431946	DTKP
CLASP1	0.132054	-0.585885	-0.226916	-0.452855	-0.709464	-0.581159	ACOC
CLASP2	-0.346473	-0.243409	-0.294941	-0.406195	-0.000938826	-0.203567	ACOC
CLASRP	-1.77499	-1.09464	-1.43482	-2.30683	-0.88183	-1.59433	ACOC
CLC	1.10513	0.662801	0.883963	0.539394	1.46372	1.00156	DTKP
CLCA1	-1.07933	-1.22398	-1.15166	-1.12367	0.0656884	-0.528991	TMMO
CLCC1	-2.30447	-0.247366	-1.27592	0.604236	-0.0382207	0.283008	PROT
CLCN2	0.683116	-0.26269	0.210213	-0.948841	0.639036	-0.154903	DTKP
CLCN3	0.0651	0.828482	0.446791	-0.833542	0.601581	-0.11598	PROT
CLCN5	0.622261	1.77741	1.19984	-1.38254	0.31455	-0.533995	TMMO
CLCN7	0.462344	-0.454918	0.00371343	-0.600682	-0.167155	-0.383919	PROT
CLCNKA	-0.068199	0.320112	0.125956	0.104639	0.0901746	0.0974071	DTKP
CLDN14	1.82007	0.0898679	0.954967	-0.992864	-0.932199	-0.962531	PROT
CLDN3	-1.87922	-1.15485	-1.51703	-0.765305	-0.943865	-0.854585	ACOC
CLDN4	-0.827897	-0.991375	-0.909636	-0.26197	0.142027	-0.0599713	ACOC
CLDN5	0.668212	-0.529471	0.0693705	0.765134	2.4998	1.63247	ACOC
CLDN8	-0.608929	0.542315	-0.0333066	1.08782	1.57965	1.33374	TMMO
CLEC10A	0.834287	-1.23353	-0.199622	-0.655256	-0.974394	-0.814825	PROT
CLEC2B	0.0638217	0.17669	0.120256	0.247437	-0.873449	-0.313006	ACOC
CLEC2L	-1.33021	-1.14853	-1.23937	-0.219658	0.487574	0.133958	TMMO
CLEC3B	0.46079	-0.121687	0.169552	0.655151	1.78363	1.21939	DTKP
CLEC4D	-0.901271	1.81489	0.45681	0.506785	0.373706	0.440246	PROT
CLEC4F	-0.430293	0.326707	-0.0517931	-0.445505	-0.192192	-0.318848	PROT
CLEC4M	-0.419595	2.93313	1.25677	0.0239723	0.561661	0.292817	PROT
CLGN	1.68201	0.104715	0.893361	1.63831	0.84125	1.23978	ACOC
CLIC1	0.0553848	0.408721	0.232053	0.856388	1.01116	0.933774	TMMO
CLIC2	2.04939	1.14732	1.59836	0.823943	1.09401	0.958978	ACOC
CLIC4	-0.366066	-1.53875	-0.952407	0.160121	-0.305752	-0.0728155	PROT
CLIC5	0.120972	-0.107048	0.00696196	0.0301086	0.129873	0.079991	ACOC
CLIC6	1.04307	-0.0190297	0.51202	1.98316	1.26475	1.62396	ACOC
CLINT1	-0.919381	0.461253	-0.229064	-0.25214	0.105904	-0.0731183	TMMO
CLIP1	-0.43477	-1.35185	-0.893308	0.730268	1.43964	1.08495	TMMO
CLK1	0.581692	-0.0625349	0.259578	-1.11201	1.56729	0.227639	DTKP
CLK2	-1.39461	-0.692812	-1.04371	-0.041074	-1.50339	-0.772231	DTKP
CLK3	-0.680094	-0.666764	-0.673429	0.0364369	0.000799083	0.018618	DTKP
CLK4	0.888351	0.451179	0.669765	-0.283271	-0.161029	-0.22215	DTKP
CLN3	1.21755	0.870009	1.04378	-0.544909	0.0913979	-0.226755	PROT
CLN5	-0.405811	0.452753	0.0234712	0.225963	-0.337716	-0.0558769	PROT
CLN6	-0.612724	0.039442	-0.286641	-0.0305382	2.24172	1.10559	PROT
CLN8	-0.124028	0.771866	0.323919	0.734925	0.75257	0.743748	PROT
CLNS1A	-0.0612076	1.45602	0.697408	-0.0802181	0.313985	0.116883	TMMO
CLP1	-0.728731	0.570176	-0.0792777	-0.0488207	-1.76738	-0.908101	ACOC
CLPB	-0.7941	-1.68643	-1.24027	0.91684	-0.654549	0.131145	DTKP
CLPP	0.214194	0.261478	0.237836	0.90956	0.401514	0.655537	DTKP
CLPS	-0.279346	-0.344769	-0.312058	0.703557	0.119731	0.411644	DTKP
CLPTM1	1.12547	-0.465113	0.330179	-0.687409	-0.133039	-0.410224	PROT
CLPX	0.478277	-1.2358	-0.37876	-0.603354	-1.89739	-1.25037	DTKP
CLSPN	-0.690944	0.427115	-0.131914	-0.836002	-1.82576	-1.33088	ACOC
CLSTN2	1.9683	0.621995	1.29515	1.13131	1.16288	1.14709	TMMO
CLTA	1.20872	0.461024	0.83487	-1.06451	0.0604036	-0.502054	PROT
CLTB	0.543531	0.783315	0.663423	0.555451	0.811888	0.683669	PROT
CLTC	1.12025	1.82498	1.47261	-0.439476	0.440947	0.000735667	ACOC
CLTCL1	0.299249	-0.495314	-0.0980325	0.5241	0.701133	0.612617	ACOC
CLU	-0.196473	0.839717	0.321622	-0.482362	-0.244005	-0.363183	ACOC
CLUAP1	-1.03692	0.260667	-0.388125	2.42582	1.68976	2.05779	PROT
CLUH	-1.90947	-0.940247	-1.42486	-1.99008	0.766943	-0.611566	PROT
CLYBL	-0.263352	-0.194542	-0.228947	0.777627	-0.148965	0.314331	ACOC
CMA1	1.00067	-0.792887	0.103892	-0.472633	-0.543217	-0.507925	DTKP
CMAS	0.223007	-1.04044	-0.408719	0.275519	1.03689	0.656206	DTKP
CMBL	1.44977	0.66665	1.05821	-1.21072	-2.18059	-1.69566	ACOC
CMC1	-0.356717	0.408855	0.0260688	-0.053018	-0.256923	-0.15497	TMMO
CMC2	2.2699	1.40251	1.8362	0.82757	0.643417	0.735494	TMMO
CMC4	-0.284533	1.10834	0.411903	0.598879	-0.024816	0.287032	TMMO
CMPK1	-2.71513	-0.6777	-1.69641	-2.31561	-0.936763	-1.62619	DTKP
CMPK2	-0.315672	-0.74558	-0.530626	-0.101587	-1.23768	-0.669636	TMMO
CMYA5	-0.314924	-0.948153	-0.631539	-1.18627	-0.044296	-0.615282	ACOC
CNBP	-1.15704	-0.910309	-1.03368	-1.08351	-1.48417	-1.28384	ACOC
CNDP1	0.106265	-0.572456	-0.233095	-0.399712	-0.485454	-0.442583	PROT
CNDP2	-0.324255	0.343197	0.00947066	-0.336423	-0.313132	-0.324777	PROT
CNIH1	-1.18784	-1.05494	-1.12139	-1.53533	-0.745829	-1.14058	TMMO
CNIH4	-0.433807	-1.22224	-0.828024	0.464251	0.385927	0.425089	TMMO
CNKSR1	0.364411	-0.388262	-0.0119256	-0.304683	-1.14015	-0.722417	DTKP
CNKSR2	0.386235	-0.360591	0.0128222	-0.446857	-0.68986	-0.568358	ACOC
CNKSR3	0.912883	0.257302	0.585092	0.988706	1.14139	1.06505	DTKP
CNN1	-0.478856	1.33165	0.426395	0.717654	0.467256	0.592455	TMMO
CNN2	-0.393888	-0.874899	-0.634393	0.83027	0.447199	0.638735	TMMO
CNN3	0.490063	-0.553838	-0.0318878	0.637664	-1.97422	-0.668279	PROT
CNNM4	0.381385	-0.579951	-0.099283	0.35223	-0.460284	-0.0540271	TMMO
CNOT1	0.0262558	-1.84566	-0.909702	2.07198	-0.523941	0.774019	PROT
CNOT10	-1.3754	1.13629	-0.119558	1.83747	1.17153	1.5045	PROT
CNOT2	-1.30633	0.902881	-0.201724	-0.564688	-1.01149	-0.788087	ACOC
CNOT4	-0.074623	-0.53198	-0.303302	1.08797	1.11962	1.1038	PROT
CNOT6L	1.74826	0.879245	1.31375	1.19003	1.07514	1.13258	ACOC
CNOT8	0.214345	-0.736132	-0.260893	0.218576	0.97552	0.597048	ACOC
CNP	-1.46271	0.0422685	-0.710222	-0.703426	-0.646276	-0.674851	ACOC
CNPY1	-1.19139	-0.712964	-0.952175	-0.979899	-0.496225	-0.738062	PROT
CNPY2	-0.605897	1.07159	0.232849	0.461183	0.43996	0.450571	PROT
CNPY3	-0.0618669	-1.6209	-0.841385	0.155684	-0.0484266	0.0536287	PROT
CNPY4	-0.95049	-1.5986	-1.27455	0.0704833	-1.17568	-0.552599	ACOC
CNR1	0.287991	-0.425065	-0.0685371	-0.169951	-0.207833	-0.188892	DTKP
CNR2	0.435989	-0.875821	-0.219916	-0.212519	0.559119	0.1733	DTKP
CNTD1	-0.315879	0.189095	-0.0633923	0.608345	1.33627	0.972309	PROT
CNTF	-0.431225	-0.0033523	-0.217289	0.193957	-0.720743	-0.263393	ACOC
CNTLN	0.860041	-1.17564	-0.1578	1.05074	-0.638605	0.20607	TMMO
CNTN1	0.00342703	0.742023	0.372725	-0.842583	-0.829636	-0.836109	ACOC
CNTN3	-0.997939	0.199145	-0.399397	1.27191	0.43823	0.85507	ACOC
CNTN4	0.826849	0.820096	0.823473	-0.261441	0.901988	0.320274	ACOC
CNTN5	-0.505086	-0.463104	-0.484095	-0.606049	-0.625944	-0.615996	ACOC
CNTN6	0.936483	0.948161	0.942322	0.560441	-0.131179	0.214631	ACOC
CNTNAP2	-0.0408341	-0.0735935	-0.0572138	-0.136885	0.32459	0.0938525	PROT
CNTRL	-0.0518572	-0.0550955	-0.0534763	0.316346	-0.38662	-0.0351368	ACOC
CNTROB	0.472339	0.112644	0.292491	0.331863	-0.259808	0.0360275	ACOC
COA3	-0.257667	2.03247	0.8874	0.411488	-1.16913	-0.37882	PROT
COA4	0.471849	-0.601106	-0.0646285	-1.52404	-0.82676	-1.1754	TMMO
COA5	-1.75884	-0.0964416	-0.927643	-3.01678	-2.86553	-2.94115	TMMO
COA6	0.10053	0.326388	0.213459	0.72307	0.44084	0.581955	TMMO
COASY	-2.90911	-1.33423	-2.12167	-1.86832	-0.84134	-1.35483	ACOC
COBLL1	0.489281	0.706897	0.598089	0.317958	-0.566658	-0.12435	TMMO
COCH	-1.45516	0.512129	-0.471517	-0.247896	-0.531359	-0.389628	ACOC
COG1	-0.736315	-0.733468	-0.734891	-1.94319	-0.616122	-1.27965	TMMO
COG2	-1.20218	-2.16603	-1.68411	-0.29093	0.319213	0.0141415	PROT
COG3	-1.70453	-4.70408	-3.20431	-2.93733	-1.4419	-2.18961	PROT
COG4	-1.51477	-1.38815	-1.45146	-0.292893	-1.21859	-0.755739	PROT
COG5	-2.58064	-1.07303	-1.82684	-1.39752	-0.0754043	-0.73646	PROT
COG8	-1.30837	-2.3593	-1.83383	-2.32303	-1.81914	-2.07109	TMMO
COL11A1	0.438197	-1.68974	-0.625774	-0.259864	-0.367356	-0.31361	ACOC
COL14A1	-0.25334	-0.191532	-0.222436	-0.871707	0.0539448	-0.408881	TMMO
COL18A1	0.339707	0.875399	0.607553	0.838291	-0.70378	0.0672557	ACOC
COL19A1	-0.0162094	0.150702	0.0672463	-0.228963	0.878315	0.324676	ACOC
COL1A1	-1.10415	-0.28014	-0.692144	-0.634481	-0.596499	-0.61549	ACOC
COL1A2	-0.759681	-0.790642	-0.775162	0.0819134	-0.460777	-0.189432	ACOC
COL26A1	1.13765	0.769618	0.953632	-0.495235	-0.695764	-0.595499	PROT
COL2A1	-0.408564	-0.573047	-0.490805	0.0463307	-0.382274	-0.167971	DTKP
COL3A1	0.174553	-1.65358	-0.739512	-0.0503042	0.346168	0.147932	ACOC
COL4A1	1.48976	1.30102	1.39539	0.265864	1.70367	0.984767	ACOC
COL4A2	0.446381	-0.069571	0.188405	-0.0593557	1.05084	0.495742	ACOC
COL4A3	0.251621	0.817893	0.534757	0.149615	0.0953652	0.12249	ACOC
COL4A3BP	-1.01901	-0.756744	-0.887875	-1.45436	-1.23063	-1.3425	PROT
COL4A4	-2.00363	-1.06581	-1.53472	0.310289	-0.818109	-0.25391	ACOC
COL4A6	1.04676	0.900986	0.973872	-0.615692	0.0783922	-0.26865	ACOC
COL5A1	-0.217048	-0.319859	-0.268453	-0.324687	-1.87574	-1.10022	ACOC
COL5A2	0.1212	0.4115	0.26635	0.624903	1.07481	0.849855	PROT
COL5A3	0.455077	0.541327	0.498202	-0.173179	0.734959	0.28089	ACOC
COL6A2	-0.6871	1.05457	0.183734	0.235659	-0.197437	0.0191107	ACOC
COL7A1	-0.0033028	0.712227	0.354462	0.729275	0.518513	0.623894	ACOC
COL9A3	0.488154	1.84701	1.16758	-0.281981	1.19186	0.454939	ACOC
COLGALT1	0.338082	-0.655697	-0.158808	0.505423	0.603966	0.554695	TMMO
COLGALT2	-0.407869	-0.281546	-0.344708	-1.31433	0.36048	-0.476922	PROT
COMMD1	-0.165956	0.391609	0.112826	-0.950947	0.309675	-0.320636	ACOC
COMMD10	0.364722	1.62813	0.996425	-0.378217	0.855685	0.238734	TMMO
COMMD4	0.0686822	0.681976	0.375329	0.998552	0.785445	0.891999	ACOC
COMMD5	0.770531	0.639012	0.704771	0.167036	0.0189155	0.0929756	ACOC
COMMD9	0.117534	-1.52512	-0.703794	-0.97363	-1.20662	-1.09012	PROT
COMP	0.864443	0.0955975	0.48002	0.911674	1.40281	1.15724	DTKP
COMT	0.173355	0.476151	0.324753	-0.468579	0.295869	-0.0863551	ACOC
COMTD1	-0.243012	0.0835386	-0.0797364	-1.15705	-0.189595	-0.673322	DTKP
COPE	-1.38907	-1.42147	-1.40527	-0.893369	-1.44766	-1.17051	PROT
COPG1	-5.80228	-4.08901	-4.94565	-3.81	-3.67714	-3.74357	PROT
COPG2	-0.562543	-0.964049	-0.763296	0.869544	-0.599612	0.134966	PROT
COPS2	-1.08449	-0.700629	-0.89256	-2.36158	-3.20341	-2.78249	ACOC
COPS5	-0.785368	-1.27757	-1.03147	-2.76336	-1.95161	-2.35749	ACOC
COPS6	-1.20663	0.0992967	-0.553665	0.764302	-1.80223	-0.518964	PROT
COPS8	-0.445975	-1.63518	-1.04058	-1.03738	-0.628634	-0.833005	PROT
COPZ1	2.46102	-2.09091	0.185055	0.334115	1.13477	0.734444	PROT
COPZ2	0.649657	-0.37057	0.139544	0.0626808	1.12	0.591341	TMMO
COQ10A	-1.37877	0.446191	-0.466288	-0.16928	1.46832	0.649521	TMMO
COQ10B	1.77643	1.28765	1.53204	0.824418	-0.495356	0.164531	TMMO
COQ2	0.682307	0.194543	0.438425	-1.00805	-0.244774	-0.626412	TMMO
COQ3	-1.02894	1.76312	0.367091	0.48309	1.09334	0.788213	TMMO
COQ4	-0.800258	-0.836795	-0.818526	-0.206543	-1.21254	-0.709543	TMMO
COQ5	0.450562	1.06801	0.759285	0.938412	0.302715	0.620564	TMMO
COQ6	-1.1842	0.234281	-0.474961	-2.36864	-2.71971	-2.54418	ACOC
COQ7	1.04686	0.839843	0.943351	1.44455	-0.186078	0.629237	TMMO
COQ9	0.774554	1.05418	0.914368	-1.58749	1.38106	-0.103216	PROT
CORIN	0.188536	0.559897	0.374216	0.127686	0.552116	0.339901	PROT
CORO1A	-0.360532	1.50458	0.572025	-0.0895177	0.850009	0.380246	PROT
CORO1B	-0.566755	-1.31235	-0.939552	0.215875	0.703234	0.459554	TMMO
CORO1C	-1.32339	0.120465	-0.601461	0.33264	-0.109549	0.111545	TMMO
CORO2B	0.935165	-0.0665005	0.434332	0.0888784	0.258615	0.173747	TMMO
CORO6	-1.16274	-0.643066	-0.902901	-1.6762	-0.406784	-1.04149	ACOC
CORO7	1.17716	-0.2027	0.48723	-0.0306735	0.129897	0.0496119	TMMO
COTL1	-0.0255314	0.750107	0.362288	-0.437246	0.430815	-0.00321566	TMMO
COX10	-0.481537	-0.40493	-0.443234	-1.34194	-0.188634	-0.765287	TMMO
COX11	-0.613262	-0.0518136	-0.332538	-2.10302	-0.661996	-1.38251	TMMO
COX14	-0.031814	-0.606915	-0.319364	-0.770265	0.404994	-0.182636	TMMO
COX15	-0.0442355	0.267487	0.111626	-0.535687	0.136885	-0.199401	PROT
COX16	-1.60411	-1.27413	-1.43912	-0.672893	-1.01014	-0.841518	TMMO
COX17	0.203771	-0.47092	-0.133574	-0.000594157	-0.930127	-0.465361	TMMO
COX18	-0.313669	0.478683	0.0825068	0.567499	0.879723	0.723611	TMMO
COX19	-1.40449	-1.24412	-1.3243	-0.0861178	-0.461259	-0.273688	ACOC
COX20	0.882738	1.09879	0.990762	-0.567169	0.202383	-0.182393	TMMO
COX4I1	-2.09185	-1.54997	-1.82091	-1.1019	-1.32292	-1.21241	ACOC
COX4I2	0.967582	-0.192717	0.387432	-0.410805	0.0941534	-0.158326	TMMO
COX5A	-0.659419	-0.117878	-0.388648	0.819668	-0.4052	0.207234	DTKP
COX5B	0.837831	-2.9302	-1.04619	-0.525027	-0.27812	-0.401573	DTKP
COX6A1	-1.2446	0.81314	-0.215732	-0.71268	-0.067872	-0.390276	PROT
COX6A2	2.3789	2.09625	2.23758	1.00414	0.97992	0.99203	DTKP
COX6B1	-1.34709	-2.26163	-1.80436	-0.901638	-1.73987	-1.32075	ACOC
COX6B2	1.63325	0.875644	1.25445	0.58712	-0.160974	0.213073	TMMO
COX6C	-2.91745	-1.23432	-2.07588	-0.963932	-0.230982	-0.597457	ACOC
COX7A1	0.245221	-0.0752312	0.0849949	-0.452427	-0.299802	-0.376114	DTKP
COX7A2	-0.601823	0.00809391	-0.296865	-0.404537	-1.17193	-0.788235	TMMO
COX7A2L	0.0563924	0.545613	0.301003	-0.93177	2.31847	0.693351	TMMO
COX7B	1.33661	1.2798	1.3082	-0.0821241	-1.39241	-0.737266	DTKP
COX7B2	1.50174	1.28386	1.3928	-0.356288	-0.398282	-0.377285	TMMO
COX7C	-1.26868	0.101421	-0.58363	0.302173	-0.799232	-0.248529	DTKP
COX8A	-1.81289	-1.53437	-1.67363	-3.45902	-1.26283	-2.36093	DTKP
COX8C	-1.29415	-1.00105	-1.1476	-1.3491	-1.02941	-1.18925	TMMO
CP	-0.379048	1.06672	0.343835	0.0459211	-1.42575	-0.689915	DTKP
CPA1	-0.643036	1.09894	0.227951	-0.00723502	-0.574508	-0.290872	DTKP
CPA2	0.118374	0.945426	0.5319	-0.599621	0.65943	0.0299048	PROT
CPA3	-0.135562	-1.18662	-0.661089	0.976274	0.67981	0.828042	PROT
CPA4	-1.1624	-0.36219	-0.762295	-0.164235	0.82774	0.331753	PROT
CPA5	-0.5818	0.0598555	-0.260972	0.823908	0.450335	0.637121	PROT
CPA6	0.561007	0.25217	0.406589	-1.08154	-0.25893	-0.670234	PROT
CPAMD8	0.86237	1.79813	1.33025	-0.536283	-0.151865	-0.344074	ACOC
CPB1	-0.104615	0.504319	0.199852	0.661496	0.200997	0.431247	DTKP
CPB2	-0.0390911	-0.912163	-0.475627	1.22816	-0.224463	0.501851	PROT
CPD	0.884455	0.65927	0.771863	-0.511365	0.122031	-0.194667	DTKP
CPE	-0.023531	0.576108	0.276289	0.510528	0.211081	0.360805	DTKP
CPED1	1.44476	0.0240779	0.734419	-0.586425	-0.164071	-0.375248	TMMO
CPLX1	1.11133	0.754775	0.933052	1.31918	-0.2836	0.517789	PROT
CPLX2	-0.0339245	-0.719041	-0.376483	-0.115109	0.0346478	-0.0402308	PROT
CPLX3	1.22206	-0.594658	0.3137	1.21661	1.54727	1.38194	TMMO
CPLX4	0.282035	0.236097	0.259066	0.929486	-0.361779	0.283854	PROT
CPM	-0.969972	-0.730461	-0.850216	-0.201426	-0.290254	-0.24584	PROT
CPN1	-0.129932	0.589142	0.229605	1.69049	0.784647	1.23757	PROT
CPN2	-1.10709	-0.844981	-0.976037	0.103985	-1.02601	-0.461012	PROT
CPNE1	0.413698	-0.669165	-0.127733	0.620723	0.417154	0.518939	TMMO
CPNE2	0.759946	1.09009	0.925016	0.11944	-0.421888	-0.151224	TMMO
CPNE3	0.898037	-0.139681	0.379178	0.425235	0.31841	0.371823	TMMO
CPNE4	-0.374606	-0.086208	-0.230407	-1.24817	1.57482	0.163324	TMMO
CPNE6	-0.858985	-1.22338	-1.04118	-1.00579	-1.51682	-1.26131	TMMO
CPNE7	0.513151	1.20609	0.85962	0.384847	0.40815	0.396498	PROT
CPNE8	-0.584059	-0.0198914	-0.301975	-0.739156	0.0903041	-0.324426	ACOC
CPNE9	0.531702	0.172428	0.352065	-1.09913	-0.0970698	-0.5981	PROT
CPO	0.907957	1.8383	1.37313	-0.0758874	0.885089	0.404601	DTKP
CPOX	-0.353714	0.494364	0.0703248	-0.128076	0.519055	0.195489	TMMO
CPQ	0.804168	-1.10607	-0.150949	0.000569144	-0.339981	-0.169706	PROT
CPS1	-0.372088	0.130904	-0.120592	1.08481	1.93922	1.51202	DTKP
CPSF1	-0.554026	-2.20074	-1.37738	-3.15697	-0.110725	-1.63385	TMMO
CPSF4	-1.97894	-3.713	-2.84597	-2.51215	-3.64839	-3.08027	TMMO
CPT1A	-0.270708	-1.57601	-0.923359	-0.227975	-0.506008	-0.366991	ACOC
CPT1B	0.988008	0.680267	0.834138	0.797396	0.503968	0.650682	ACOC
CPT1C	-0.49737	0.455742	-0.0208136	0.00394512	-2.68654	-1.3413	PROT
CPT2	-1.86987	-1.17184	-1.52086	-1.03733	-0.456404	-0.746865	DTKP
CPVL	-0.210194	0.47265	0.131228	-0.41153	0.617943	0.103206	PROT
CPXM1	-0.327221	-0.52345	-0.425335	0.407861	-1.05088	-0.321508	PROT
CPXM2	0.763408	0.763057	0.763232	-0.13993	-0.521693	-0.330811	PROT
CPZ	0.742961	0.0774669	0.410214	-1.23972	0.535436	-0.352142	PROT
CR1L	0.431537	0.317884	0.374711	0.313468	0.571319	0.442394	PROT
CRABP1	0.571969	0.25129	0.41163	0.460844	0.924137	0.69249	PROT
CRABP2	0.677868	0.496978	0.587423	-0.442595	-0.800902	-0.621749	PROT
CRADD	0.310796	-0.468885	-0.0790445	-0.12727	0.146735	0.00973237	PROT
CRAT	0.13893	-0.707959	-0.284515	-0.438039	-0.270069	-0.354054	DTKP
CRB2	-1.68837	-1.40156	-1.54496	0.708995	-1.76844	-0.529724	DTKP
CRBN	-0.723282	0.323662	-0.19981	0.122492	0.264716	0.193604	PROT
CRCP	-0.173733	0.33617	0.0812186	-0.698957	-1.12325	-0.911104	PROT
CREB1	-0.1898	0.166881	-0.0114595	0.480267	0.124673	0.30247	ACOC
CREB3	0.247528	0.409332	0.32843	-0.741747	0.393895	-0.173926	PROT
CREB3L1	0.697831	0.257893	0.477862	0.103711	-0.70938	-0.302834	TMMO
CREB3L2	0.414899	-1.03788	-0.311491	-0.273989	0.0788645	-0.0975622	PROT
CREB3L3	0.0645844	0.0939256	0.079255	0.51031	0.934807	0.722558	TMMO
CREB3L4	-0.852453	0.0195763	-0.416438	0.351259	-0.745269	-0.197005	PROT
CREBBP	0.391503	0.371384	0.381444	0.314685	-0.19986	0.0574121	ACOC
CREG2	-0.706685	0.302585	-0.20205	-1.46897	-0.564142	-1.01656	TMMO
CRELD2	0.314294	0.903717	0.609005	-0.636682	0.32323	-0.156726	PROT
CRH	-0.0238815	0.107127	0.041623	0.308768	-0.240922	0.0339228	DTKP
CRIM1	-0.0978332	0.302278	0.102222	-0.623203	1.07302	0.224906	PROT
CRIP2	1.08057	0.310858	0.695715	-0.959993	-0.156134	-0.558063	PROT
CRIPAK	1.0004	0.873332	0.936865	0.879783	0.77781	0.828797	TMMO
CRIPT	0.750722	0.833083	0.791902	-0.581728	-0.505723	-0.543726	TMMO
CRISPLD1	-0.281642	0.0711243	-0.105259	0.39435	-1.58028	-0.592966	ACOC
CRISPLD2	0.771961	0.824864	0.798412	0.879869	1.06603	0.972948	PROT
CRK	-0.106548	0.275735	0.0845932	-0.844593	-0.705829	-0.775211	ACOC
CRKL	-0.652571	-0.487051	-0.569811	-1.19086	-2.49512	-1.84299	ACOC
CRLS1	-1.70772	-1.17018	-1.43895	-0.69538	-1.33382	-1.0146	TMMO
CRNKL1	0.431844	0.445754	0.438799	0.94993	-0.187229	0.381351	ACOC
CROCC	-0.486868	0.478842	-0.00401315	-0.318207	0.429532	0.0556626	ACOC
CROT	-1.06027	0.913903	-0.0731837	-0.846643	-0.232994	-0.539818	DTKP
CRP	-0.642346	-0.0495166	-0.345931	1.67623	-0.157173	0.75953	DTKP
CRTC1	0.389181	0.553135	0.471158	-0.326721	0.391882	0.0325806	ACOC
CRX	-0.890269	1.1308	0.120268	1.508	0.171681	0.839843	PROT
CRY1	-0.403017	0.440184	0.0185836	1.21034	0.42972	0.820032	TMMO
CRY2	1.73523	-0.966165	0.384531	-0.182624	-0.289621	-0.236122	TMMO
CRYAA	0.573465	-0.100033	0.236716	0.608604	0.636151	0.622378	PROT
CRYAB	0.249824	2.36558	1.3077	0.923593	0.231305	0.577449	PROT
CRYBA1	-0.935068	-0.118727	-0.526897	-0.530697	0.339542	-0.0955777	PROT
CRYBA2	2.22131	-0.687357	0.766976	-1.98342	0.0596121	-0.961906	PROT
CRYBA4	-0.0127763	-0.135808	-0.074292	0.668982	1.9649	1.31694	PROT
CRYBB1	0.180043	0.185552	0.182798	0.715962	-0.460608	0.127677	DTKP
CRYBB2	0.831842	0.026011	0.428926	1.0931	1.87574	1.48442	PROT
CRYBB3	-0.357137	0.487897	0.06538	-0.265449	1.40032	0.567435	PROT
CRYGA	-0.328717	-0.570237	-0.449477	-0.841723	-0.262789	-0.552256	PROT
CRYGB	0.524114	0.22062	0.372367	-1.92999	-0.577062	-1.25353	PROT
CRYGC	0.659227	1.10025	0.879741	-0.525625	-1.45214	-0.988883	PROT
CRYGD	1.00377	0.386726	0.695248	-0.190456	0.949462	0.379503	PROT
CRYGN	-0.300081	0.457992	0.0789555	-0.783697	0.168829	-0.307434	PROT
CRYGS	0.131255	-0.983839	-0.426292	-0.572809	-0.0811726	-0.326991	PROT
CRYL1	-1.6524	-1.1717	-1.41205	-0.205729	-0.555854	-0.380792	ACOC
CRYM	1.15383	0.899814	1.02682	2.26625	0.497385	1.38182	TMMO
CRYZ	1.94857	0.778666	1.36362	-0.455732	-0.245449	-0.350591	DTKP
CS	-0.258663	0.717021	0.229179	-0.553877	0.96852	0.207322	DTKP
CSAD	0.92928	0.58323	0.756255	0.199627	0.0660349	0.132831	DTKP
CSE1L	0.863111	2.64194	1.75253	-0.548244	-1.40636	-0.977304	PROT
CSF1	-1.88419	-1.03689	-1.46054	-0.958774	0.702829	-0.127973	ACOC
CSF1R	-0.446587	-1.51502	-0.980802	-0.207203	-0.452525	-0.329864	DTKP
CSF2	-1.57615	-0.79567	-1.18591	-2.02977	-0.821662	-1.42572	ACOC
CSF2RA	0.689077	0.966956	0.828016	0.591486	-0.719693	-0.0641034	DTKP
CSF2RB	0.158397	0.109065	0.133731	0.612402	1.25556	0.933982	DTKP
CSF3	-1.0081	0.120165	-0.443967	-2.41253	0.917342	-0.747596	ACOC
CSF3R	-1.10665	-0.923742	-1.0152	0.213646	-0.061188	0.0762288	ACOC
CSGALNACT1	0.617854	1.03016	0.824007	0.524138	0.313553	0.418846	TMMO
CSGALNACT2	0.647819	-0.123727	0.262046	-0.136812	0.198075	0.0306316	ACOC
CSK	1.18121	1.06122	1.12121	1.11242	1.13595	1.12418	DTKP
CSMD1	-0.234856	-0.198551	-0.216703	1.56862	-0.163802	0.702408	TMMO
CSMD3	0.674378	0.0798801	0.377129	-1.04466	-1.03488	-1.03977	ACOC
CSNK1A1	0.381017	-0.738162	-0.178572	-0.992585	-2.29214	-1.64236	DTKP
CSNK1A1L	-0.288834	-0.371125	-0.32998	0.0216294	-0.959361	-0.468866	DTKP
CSNK1D	-0.31936	-1.26544	-0.792403	-0.117719	0.795666	0.338974	DTKP
CSNK1E	-0.0761572	-0.308127	-0.192142	-0.0918767	0.753458	0.330791	DTKP
CSNK1G1	-0.652755	1.15135	0.249296	-1.05306	-1.54962	-1.30134	DTKP
CSNK1G2	-0.400156	0.671147	0.135495	0.277866	0.720877	0.499372	DTKP
CSNK1G3	0.550619	0.629819	0.590219	-0.418959	-0.155662	-0.287311	DTKP
CSNK2A1	1.57475	0.772199	1.17348	-0.267403	0.150769	-0.0583172	DTKP
CSNK2A2	0.603104	0.164263	0.383684	-0.47471	-0.521443	-0.498077	DTKP
CSNK2B	2.69117	5.25284	3.97201	3.86849	4.88257	4.37553	DTKP
CSPG4	0.202148	0.24524	0.223694	0.0231925	0.415657	0.219425	PROT
CSPG5	0.560535	0.361741	0.461138	-0.630955	-0.46087	-0.545912	PROT
CSPP1	0.281703	0.390285	0.335994	-0.495712	-0.805763	-0.650738	ACOC
CSRNP1	-0.152152	0.150379	-0.000886294	-0.498361	-1.1523	-0.825328	ACOC
CSRP1	0.578481	0.960986	0.769733	-0.958705	-0.246927	-0.602816	PROT
CSRP2BP	0.320438	-0.701566	-0.190564	-0.122354	0.984708	0.431177	ACOC
CSRP3	-1.46874	-0.29778	-0.883261	-0.162597	-0.525085	-0.343841	TMMO
CST3	-0.292278	-0.679643	-0.485961	0.435659	0.304973	0.370316	ACOC
CST4	-0.544853	0.816063	0.135605	0.889064	0.244165	0.566615	ACOC
CST5	1.06376	0.112517	0.588136	1.46376	0.757005	1.11038	ACOC
CST6	-0.821254	-1.01278	-0.917019	-0.75474	-1.23931	-0.997027	TMMO
CST7	-0.108523	0.102044	-0.00323942	-0.08298	0.317016	0.117018	ACOC
CST8	0.0277199	-0.591293	-0.281787	0.243021	0.686804	0.464913	ACOC
CSTA	1.27778	-0.135895	0.570943	1.0418	-0.174314	0.433744	ACOC
CSTB	0.482704	-0.131987	0.175359	0.964433	1.57572	1.27008	ACOC
CSTF3	0.331307	0.318658	0.324982	-2.29174	-1.83886	-2.0653	TMMO
CTAG1A	0.933846	1.85551	1.39468	-0.521176	1.30813	0.393476	ACOC
CTAG1B	-0.707437	-0.632471	-0.669954	0.0541218	0.713842	0.383982	ACOC
CTAG2	-0.0768585	0.921044	0.422093	-0.956429	0.240777	-0.357826	ACOC
CTBP1	0.50538	0.544548	0.524964	1.04993	1.11665	1.08329	ACOC
CTBP2	1.88193	2.15486	2.0184	1.29749	2.09611	1.6968	ACOC
CTBS	-0.780443	-1.12093	-0.950685	0.245128	-0.114278	0.0654254	PROT
CTCF	1.94698	2.11941	2.0332	2.19047	2.31657	2.25352	ACOC
CTDNEP1	1.49026	1.58795	1.5391	1.98794	2.18413	2.08603	DTKP
CTDP1	-1.53795	-0.466347	-1.00215	0.472423	-5.00699	-2.26728	DTKP
CTDSP1	-0.357437	-1.0169	-0.68717	0.833237	0.245932	0.539585	DTKP
CTDSP2	0.641794	1.28364	0.962716	1.20727	-0.612921	0.297174	DTKP
CTDSPL	-0.0867545	0.811753	0.362499	0.364024	1.10311	0.733565	DTKP
CTGF	-0.616278	0.0185403	-0.298869	0.0417028	0.297459	0.169581	ACOC
CTH	-0.37694	-0.65128	-0.51411	0.314579	0.557544	0.436062	DTKP
CTHRC1	0.172434	0.266155	0.219295	0.215104	-0.123194	0.0459549	ACOC
CTLA4	-0.380395	-0.612882	-0.496638	-0.180481	-0.875481	-0.527981	DTKP
CTNNA1	0.617343	0.457298	0.53732	1.19717	0.536515	0.866841	ACOC
CTNNA2	0.135818	-0.430932	-0.147557	-0.182217	0.83593	0.326856	ACOC
CTNNA3	1.42744	0.130439	0.778939	0.283636	-0.298942	-0.00765311	ACOC
CTNNAL1	1.2909	1.00326	1.14708	0.553431	-1.03598	-0.241274	TMMO
CTNNB1	0.384445	-0.167767	0.108339	0.6982	0.0656068	0.381904	ACOC
CTNND1	-1.23908	-0.387508	-0.813292	-0.139407	-0.000857904	-0.0701326	ACOC
CTNND2	-0.665406	-0.695634	-0.68052	-0.284377	0.564095	0.139859	ACOC
CTNS	-0.12475	0.631771	0.253511	0.0724132	-0.742839	-0.335213	DTKP
CTPS2	0.929145	0.357213	0.643179	-1.18487	0.772268	-0.206303	TMMO
CTRB1	2.71367	1.47227	2.09297	0.285457	1.10403	0.694743	DTKP
CTRB2	1.30145	2.26447	1.78296	1.13704	1.90354	1.52029	PROT
CTRC	0.0521399	1.02076	0.536452	-0.0780233	1.26087	0.591423	PROT
CTRL	-0.126713	0.0019027	-0.062405	-0.580749	1.82511	0.622182	PROT
CTSA	-0.154352	-0.00730871	-0.0808304	-0.622991	1.71832	0.547665	PROT
CTSB	-0.382519	0.0504386	-0.16604	0.666284	0.613059	0.639672	ACOC
CTSC	-0.870249	-0.541917	-0.706083	0.453522	0.180799	0.31716	PROT
CTSD	-0.60247	0.465668	-0.068401	0.106975	0.444022	0.275498	ACOC
CTSE	0.297232	0.74964	0.523436	-0.252945	0.4766	0.111827	PROT
CTSF	0.502679	-1.1574	-0.327362	-0.147469	-0.292688	-0.220079	DTKP
CTSG	-2.2662	-0.989827	-1.62801	-0.755851	-0.688755	-0.722303	DTKP
CTSH	0.400852	-0.125538	0.137657	0.590104	1.53999	1.06505	DTKP
CTSK	-1.17546	-0.0848368	-0.630148	0.311806	0.64282	0.477313	DTKP
CTSL	-0.382616	-1.32291	-0.852764	0.0560348	-0.240633	-0.0922993	DTKP
CTSO	-0.208186	-0.338516	-0.273351	0.605313	0.543158	0.574235	PROT
CTSS	0.0534237	0.428857	0.24114	0.174384	0.706506	0.440445	DTKP
CTSV	1.95727	-1.2944	0.331432	0.631147	1.24462	0.937886	DTKP
CTSW	-0.982908	-0.159081	-0.570994	-0.31482	0.242214	-0.0363028	PROT
CTSZ	-0.115281	-0.50292	-0.3091	0.0149542	0.835174	0.425064	PROT
CTTN	-0.500166	-0.245044	-0.372605	0.318914	0.141083	0.229999	PROT
CTTNBP2	0.0818298	-0.522857	-0.220514	-0.706819	-1.07197	-0.889392	TMMO
CTTNBP2NL	1.88098	-0.0741314	0.903426	-0.711857	-0.100417	-0.406137	TMMO
CTU1	0.500752	-1.38062	-0.439934	0.977831	0.115576	0.546704	TMMO
CTU2	1.06034	1.66094	1.36064	0.196891	1.01253	0.604709	TMMO
CUBN	-0.857063	1.11544	0.12919	1.36816	0.944682	1.15642	DTKP
CUEDC1	-0.454974	-0.108757	-0.281865	-0.280046	-2.83706	-1.55855	PROT
CUEDC2	-1.55361	0.472545	-0.540532	-0.539132	-0.748257	-0.643694	PROT
CUL1	-0.85669	0.275744	-0.290473	-0.5432	-2.26127	-1.40223	ACOC
CUL2	-0.186989	-0.505918	-0.346453	0.00389882	-0.282263	-0.139182	ACOC
CUL3	-0.939193	0.121748	-0.408722	-0.408003	-0.0973366	-0.25267	ACOC
CUL4A	1.56512	0.687403	1.12626	0.317405	0.715582	0.516494	ACOC
CUL4B	-0.17797	-0.560447	-0.369209	-0.694629	-0.523368	-0.608999	ACOC
CUL5	-1.6395	-1.26783	-1.45366	-0.430047	-1.29616	-0.863104	ACOC
CUL7	-0.701753	-0.560788	-0.631271	0.241869	0.202551	0.22221	ACOC
CUL9	-0.105186	-0.819559	-0.462372	0.253743	0.411164	0.332453	PROT
CUTA	-0.0844645	0.56692	0.241228	1.70169	0.378155	1.03992	DTKP
CUX1	0.989872	0.338751	0.664312	-0.00480662	0.640822	0.318008	ACOC
CUZD1	0.453687	0.612395	0.533041	0.00766204	-0.923835	-0.458087	ACOC
CWC27	-1.06397	0.504515	-0.279726	-0.739293	0.110748	-0.314272	PROT
CWH43	-0.0290853	0.563047	0.266981	0.773374	0.55572	0.664547	TMMO
CXADR	1.91738	0.813793	1.36559	1.15882	1.04447	1.10165	TMMO
CXCL1	2.64338	0.844605	1.74399	1.57357	0.100611	0.837092	TMMO
CXCL10	0.757325	1.44559	1.10146	1.5459	0.462558	1.00423	DTKP
CXCL12	-0.208452	0.815838	0.303693	0.0834389	0.846083	0.464761	ACOC
CXCL14	0.798803	-0.680152	0.0593257	0.477417	0.362736	0.420077	ACOC
CXCL16	-0.518235	-0.858603	-0.688419	-2.10425	0.120264	-0.991995	TMMO
CXCL2	1.97115	1.85654	1.91384	1.59978	2.44168	2.02073	ACOC
CXCL5	0.925088	1.01334	0.969216	1.54829	1.33435	1.44132	ACOC
CXCL9	1.13785	1.4689	1.30337	2.18955	1.16519	1.67737	ACOC
CXCR1	-0.341047	-0.800959	-0.571003	2.27925	0.36798	1.32362	DTKP
CXCR4	-0.091044	0.724621	0.316789	-0.863546	-0.79258	-0.828063	ACOC
CXorf22	0.295905	-0.561888	-0.132992	-1.19908	-0.349097	-0.774089	ACOC
CXorf23	-0.730608	0.192138	-0.269235	-0.782216	1.0754	0.146591	TMMO
CXorf36	0.0646906	0.207626	0.136159	-0.682311	-0.808279	-0.745295	ACOC
CXXC4	1.25305	0.550386	0.901716	-0.566116	0.243352	-0.161382	TMMO
CYB561	-0.565531	0.0308968	-0.267317	-0.811311	-0.776895	-0.794103	PROT
CYB5A	-0.530579	-0.819507	-0.675043	0.752076	0.918583	0.835329	DTKP
CYB5B	4.76265	4.88983	4.82624	1.80564	3.32148	2.56356	DTKP
CYB5D2	0.337052	0.105511	0.221281	-0.604555	-0.452518	-0.528537	TMMO
CYB5R1	-0.568933	-1.09807	-0.833501	-0.25513	-0.222931	-0.23903	DTKP
CYB5R2	-0.576195	1.23959	0.331699	0.20536	0.242841	0.224101	TMMO
CYB5R3	-0.842171	-0.0858158	-0.463993	-0.596392	-0.345975	-0.471183	ACOC
CYB5R4	-0.200972	0.565751	0.18239	-0.173107	1.03	0.428449	TMMO
CYBA	0.104785	0.321356	0.213071	0.48237	0.959725	0.721047	TMMO
CYBB	-0.885674	-0.725959	-0.805816	0.100108	-0.68095	-0.290421	PROT
CYBRD1	-0.154975	0.736676	0.290851	-0.286029	1.00433	0.359152	PROT
CYC1	-0.906831	0.468187	-0.219322	1.00134	-0.141519	0.429911	DTKP
CYCS	-2.7909	-2.2112	-2.50105	-2.07456	-0.879182	-1.47687	ACOC
CYFIP1	0.721569	1.16234	0.941956	1.57664	-0.766373	0.405135	TMMO
CYFIP2	-0.277441	-1.7509	-1.01417	-0.69599	-0.655774	-0.675882	TMMO
CYGB	-0.553018	-0.143382	-0.3482	0.393189	-0.481471	-0.0441411	DTKP
CYLC1	-1.21281	-0.0205023	-0.616657	0.363318	-0.829929	-0.233305	TMMO
CYLC2	1.46263	1.64919	1.55591	0.16446	1.52864	0.846548	TMMO
CYLD	1.53629	-0.615127	0.460579	-0.0881672	0.11682	0.0143266	ACOC
CYP11A1	-0.844836	0.203492	-0.320672	0.363412	-0.586883	-0.111736	ACOC
CYP11B1	0.225599	1.25767	0.741632	0.862029	0.840157	0.851093	ACOC
CYP11B2	1.35158	2.17232	1.76195	-0.244236	-0.0886286	-0.166433	PROT
CYP17A1	0.256586	0.863351	0.559968	0.589657	0.727594	0.658626	ACOC
CYP19A1	0.392614	-0.363593	0.0145105	0.157562	0.866262	0.511912	ACOC
CYP1A1	0.65793	1.17269	0.915309	0.338025	-0.157407	0.0903092	ACOC
CYP1A2	0.121225	1.75325	0.937236	0.338613	0.0662783	0.202446	ACOC
CYP1B1	-0.438502	0.423756	-0.00737305	-0.523706	-0.51615	-0.519928	ACOC
CYP20A1	0.0978807	0.17004	0.13396	0.0686344	-0.0020508	0.0332918	TMMO
CYP21A2	0.333073	1.63679	0.984932	-0.0369817	-0.253232	-0.145107	ACOC
CYP24A1	-0.786116	-0.400981	-0.593548	0.544038	-0.21789	0.163074	ACOC
CYP26A1	1.12388	0.266702	0.695291	-1.29036	0.477914	-0.406224	PROT
CYP26B1	-0.665413	-0.270221	-0.467817	0.564246	-1.02311	-0.22943	TMMO
CYP27A1	-0.557036	-0.945908	-0.751472	0.298693	-0.193773	0.05246	TMMO
CYP27B1	0.341237	1.39631	0.868775	0.0212509	0.451368	0.23631	ACOC
CYP27C1	-0.731532	0.196699	-0.267417	-0.0118083	0.0713458	0.0297688	TMMO
CYP2A13	0.568683	0.468158	0.51842	1.69756	1.29437	1.49597	ACOC
CYP2A6	0.282504	-0.270575	0.0059646	0.414916	0.240178	0.327547	ACOC
CYP2A7	-0.0267486	1.30552	0.639384	0.614517	0.883178	0.748847	ACOC
CYP2B6	0.232324	0.693959	0.463142	0.789711	0.75968	0.774696	ACOC
CYP2C18	0.174688	1.29714	0.735914	1.01737	-0.305071	0.356149	DTKP
CYP2C19	0.328554	1.31197	0.820261	0.799293	1.03459	0.916943	PROT
CYP2C8	-0.638132	-0.0963346	-0.367234	0.100269	1.53765	0.818961	DTKP
CYP2C9	1.82332	1.84957	1.83644	0.355832	0.544678	0.450255	DTKP
CYP2D6	0.673275	-0.866043	-0.0963839	0.0851961	1.18036	0.632777	DTKP
CYP2E1	0.0892861	0.589345	0.339316	0.058249	-0.980177	-0.460964	PROT
CYP2F1	1.57539	0.762167	1.16878	0.722694	0.693391	0.708042	PROT
CYP2J2	-1.65546	-1.00023	-1.32784	-0.447149	-1.77581	-1.11148	ACOC
CYP2R1	-0.595627	-1.7386	-1.16711	0.687285	0.132131	0.409708	PROT
CYP2S1	1.55501	1.66794	1.61147	-0.300769	0.151879	-0.074445	PROT
CYP2U1	0.781183	1.81768	1.29943	2.17656	0.720878	1.44872	PROT
CYP2W1	0.451744	-1.69251	-0.620383	-0.216255	0.624855	0.2043	TMMO
CYP39A1	-0.227438	1.27828	0.525419	-1.30158	-0.909227	-1.1054	TMMO
CYP3A4	-0.0330977	0.582477	0.27469	0.00556775	0.247795	0.126681	ACOC
CYP3A43	1.03612	0.680785	0.858455	0.302905	0.356135	0.32952	TMMO
CYP3A5	0.860633	0.814439	0.837536	-1.22397	-0.467605	-0.845786	DTKP
CYP3A7	-2.44408	0.191576	-1.12625	0.995835	-0.00426988	0.495783	PROT
CYP46A1	-1.44988	0.67334	-0.388269	-1.08864	-1.36818	-1.22841	PROT
CYP4A11	0.458871	-0.260781	0.099045	-0.966097	-1.30937	-1.13773	DTKP
CYP4A22	0.6418	0.365389	0.503594	-2.19372	0.31972	-0.936999	PROT
CYP4B1	1.03297	0.349444	0.691208	-0.789552	-4.27096	-2.53026	PROT
CYP4F11	1.33596	1.42811	1.38203	0.800039	-0.0794711	0.360284	TMMO
CYP4F12	0.532533	-0.389252	0.0716408	-0.258825	0.175545	-0.0416401	TMMO
CYP4F2	0.930954	0.444013	0.687484	0.95455	0.921143	0.937846	TMMO
CYP4F22	2.00415	-0.714012	0.645071	1.0166	-0.530708	0.242947	TMMO
CYP4F3	1.25999	0.185502	0.722748	0.131841	0.0109326	0.0713866	TMMO
CYP4V2	1.04948	1.14584	1.09766	1.13101	0.860355	0.995683	PROT
CYP4X1	-0.867531	0.534565	-0.166483	-0.132286	0.451408	0.159561	PROT
CYP4Z1	-0.941813	0.523238	-0.209288	-1.40681	-1.16449	-1.28565	PROT
CYP51A1	-0.0800775	0.225198	0.0725603	1.10045	1.68979	1.39512	ACOC
CYP7A1	-0.179502	0.44649	0.133494	0.650483	0.508902	0.579692	TMMO
CYP7B1	0.0659678	1.44557	0.755771	1.18168	-0.926375	0.127651	TMMO
CYP8B1	-0.0403219	0.941702	0.45069	1.00962	-0.725936	0.141842	PROT
CYSLTR1	0.209689	-0.0935156	0.0580867	-0.0658577	0.719927	0.327035	DTKP
CYSLTR2	0.672932	0.910412	0.791672	0.203156	-0.16114	0.0210079	DTKP
CYTH1	1.52172	0.842835	1.18228	0.609389	0.0928767	0.351133	TMMO
CYTH2	0.132918	-0.604849	-0.235965	2.76437	0.562471	1.66342	DTKP
CYTH3	0.0564177	0.0626766	0.0595471	-0.409049	0.780715	0.185833	DTKP
CYTH4	0.446185	-0.720313	-0.137064	-0.357144	0.512226	0.0775407	TMMO
D2HGDH	0.865426	-0.359299	0.253064	1.13825	0.843069	0.99066	TMMO
DAAM1	-0.989149	-0.111944	-0.550547	-1.48721	-1.5353	-1.51125	TMMO
DAAM2	0.501184	0.586609	0.543896	0.264392	0.540933	0.402662	PROT
DAB1	-0.288522	-1.16357	-0.726048	-0.454293	-0.203359	-0.328826	ACOC
DAB2	-0.198222	-0.477321	-0.337772	0.954295	0.0537587	0.504027	ACOC
DAB2IP	1.29106	0.223504	0.757282	0.748243	0.105566	0.426904	ACOC
DACT1	-2.05269	-1.40459	-1.72864	-1.02927	-0.578437	-0.803853	ACOC
DACT2	1.20164	2.39551	1.79858	-0.729265	-0.585202	-0.657234	PROT
DAD1	3.20447	1.7576	2.48103	5.44939	2.62884	4.03912	PROT
DAG1	0.688846	0.44229	0.565568	-2.15122	0.228488	-0.961365	PROT
DAGLA	0.0376401	-0.833224	-0.397792	-1.42225	-0.393563	-0.907906	TMMO
DAGLB	-0.575147	0.604832	0.0148426	-0.902831	-0.309908	-0.606369	PROT
DAK	-1.22798	-1.05755	-1.14277	-0.535281	0.736596	0.100657	PROT
DALRD3	0.720112	0.516122	0.618117	-0.160718	-0.351823	-0.256271	PROT
DAO	0.944438	0.73568	0.840059	0.214675	0.729625	0.47215	DTKP
DAOA	-0.796834	-0.661236	-0.729035	0.434934	0.347734	0.391334	TMMO
DAP	0.087521	-0.643308	-0.277894	1.07781	-0.170166	0.453823	ACOC
DAP3	-2.87135	-2.57978	-2.72557	-2.03581	-0.0251052	-1.03046	ACOC
DAPK1	1.05656	1.14942	1.10299	1.46535	0.549151	1.00725	DTKP
DAPK2	-1.07704	0.557382	-0.259828	-0.0507707	0.132944	0.0410867	DTKP
DAPK3	0.668919	0.379055	0.523987	1.13444	0.984268	1.05935	DTKP
DAPP1	1.46196	0.950779	1.20637	1.84934	1.75712	1.80323	DTKP
DARS	2.33671	-1.86454	0.236082	-3.61039	-2.26006	-2.93523	DTKP
DARS2	-0.824718	-0.0707918	-0.447755	-1.05652	-0.943423	-0.99997	DTKP
DAXX	-0.300653	0.415737	0.057542	0.170135	0.342436	0.256285	ACOC
DAZAP1	2.20251	0.77572	1.48912	0.554825	1.46997	1.0124	TMMO
DAZAP2	0.690445	0.277036	0.48374	0.176542	-0.126691	0.0249252	TMMO
DAZL	-0.930317	-2.58697	-1.75864	-0.328732	2.03059	0.850928	PROT
DBF4	0.377937	0.367122	0.372529	-0.0680328	0.531455	0.231711	DTKP
DBH	0.391746	-0.648693	-0.128474	-1.34945	-0.830561	-1.09001	DTKP
DBI	0.145736	0.223189	0.184463	-0.0162304	1.59631	0.790041	DTKP
DBN1	0.107325	-0.700299	-0.296487	1.25567	1.26332	1.25949	TMMO
DBNL	0.15398	-1.30307	-0.574545	-1.28662	-0.449331	-0.867975	PROT
DBP	-0.179432	0.616967	0.218767	1.67632	1.25915	1.46774	ACOC
DBT	-1.2767	-0.114288	-0.695494	-1.35621	-0.105756	-0.730981	TMMO
DCAF12L1	-0.13198	-0.0230324	-0.0775064	-0.0193656	-0.591544	-0.305455	ACOC
DCAF12L2	-0.576412	0.0422619	-0.267075	-0.0635449	-0.384688	-0.224117	ACOC
DCAF13	-0.442	-1.32738	-0.884692	-1.96204	-1.7609	-1.86147	PROT
DCAF4	-1.02941	-1.41527	-1.22234	-0.769886	-0.425007	-0.597446	ACOC
DCAF5	-0.520374	-0.499624	-0.509999	-1.86748	-0.2907	-1.07909	TMMO
DCAKD	0.0170615	0.0862551	0.0516583	-0.182495	1.7985	0.808005	TMMO
DCC	-0.104085	-0.656508	-0.380297	-0.328029	-0.709713	-0.518871	ACOC
DCD	0.819673	1.00525	0.912461	1.64773	0.865386	1.25656	DTKP
DCK	0.84043	0.757094	0.798762	0.31308	1.11216	0.712622	DTKP
DCLK1	0.0879755	-0.34777	-0.129897	-0.337263	-0.53055	-0.433907	DTKP
DCLK2	0.513167	0.349414	0.431291	0.759589	1.79806	1.27882	DTKP
DCLK3	0.764354	0.65936	0.711857	-0.213507	-0.652415	-0.432961	DTKP
DCLRE1A	0.0450754	0.723516	0.384296	-0.217278	-1.0402	-0.628739	ACOC
DCLRE1B	-1.67918	-0.836865	-1.25802	-0.462688	-0.797058	-0.629873	ACOC
DCLRE1C	0.845212	-0.389637	0.227787	0.686927	0.348457	0.517692	ACOC
DCN	0.821431	-0.322178	0.249626	0.673089	0.057167	0.365128	ACOC
DCPS	0.662925	0.725512	0.694218	0.809433	0.735009	0.772221	DTKP
DCST1	0.155125	-1.47273	-0.658802	0.314305	-0.0493235	0.132491	PROT
DCSTAMP	0.413942	-1.18531	-0.385683	0.359518	0.339666	0.349592	TMMO
DCT	0.305812	0.0149199	0.160366	-0.499701	0.165978	-0.166861	ACOC
DCTD	-0.846789	0.281603	-0.282593	0.561938	-0.325939	0.118	DTKP
DCTN2	-0.115832	-1.29292	-0.704374	-0.351925	-0.24868	-0.300302	ACOC
DCTN3	-0.676416	-0.0797514	-0.378084	-0.252924	0.0204563	-0.116234	ACOC
DCTN4	-0.726263	-0.228525	-0.477394	-0.513186	-0.846779	-0.679982	ACOC
DCTN5	3.42701	4.3667	3.89686	0.643768	0.362938	0.503353	TMMO
DCTN6	1.43217	1.82224	1.62721	-0.0907311	-0.463837	-0.277284	TMMO
DCUN1D1	0.0565158	-2.20658	-1.07503	0.641294	0.0858837	0.363589	PROT
DCUN1D2	0.231753	0.769359	0.500556	0.712918	0.0502279	0.381573	PROT
DCUN1D3	0.319258	0.610989	0.465123	0.920912	0.825301	0.873107	PROT
DCUN1D4	1.11193	0.244063	0.677995	-0.766771	-0.919386	-0.843078	PROT
DCUN1D5	0.475573	-0.89668	-0.210553	1.52968	-0.127417	0.701132	PROT
DCX	-0.614648	-0.298666	-0.456657	-0.9873	-0.716622	-0.851961	ACOC
DCXR	-0.165654	0.232063	0.0332048	-0.184782	-0.594573	-0.389677	DTKP
DDAH1	-1.57683	-0.148968	-0.862896	0.912493	-1.75378	-0.420642	DTKP
DDAH2	-0.00709594	0.850868	0.421886	-1.83452	-0.796981	-1.31575	DTKP
DDB1	0.215652	1.03903	0.627339	-1.54163	-0.712185	-1.12691	ACOC
DDB2	0.056485	-0.000814301	0.0278354	-1.08515	-0.633846	-0.859499	ACOC
DDC	-0.0441183	0.633023	0.294453	0.244016	-0.265252	-0.0106178	DTKP
DDHD1	-1.68203	-0.852867	-1.26745	-0.189193	-0.475854	-0.332523	TMMO
DDHD2	-0.0888473	0.229494	0.0703232	-0.167039	-0.455041	-0.31104	PROT
DDI1	-0.289221	-0.0598678	-0.174544	0.126726	-1.22181	-0.547541	PROT
DDI2	0.829155	0.075846	0.4525	-0.37432	-0.807726	-0.591023	PROT
DDIT3	-1.0392	-0.239413	-0.639307	0.0527001	-0.291273	-0.119287	ACOC
DDIT4	1.00777	0.643129	0.825448	0.237877	1.20371	0.720795	ACOC
DDN	0.33049	-0.0233665	0.153562	-0.917249	-0.698992	-0.808121	PROT
DDO	0.0865923	-0.259587	-0.0864976	-0.00405753	-0.639377	-0.321717	ACOC
DDOST	1.31047	2.96841	2.13944	0.811458	0.833034	0.822246	PROT
DDR1	0.150968	0.156696	0.153832	-1.18978	-0.437217	-0.813498	DTKP
DDR2	-0.846163	-1.33958	-1.09287	-0.907784	0.665489	-0.121148	DTKP
DDRGK1	-0.698297	-0.754379	-0.726338	-1.56061	-0.901823	-1.23122	TMMO
DDT	1.08556	0.366668	0.726115	1.20036	1.05118	1.12577	TMMO
DDX1	0.324312	0.11229	0.218301	0.314948	-1.6195	-0.652275	TMMO
DDX10	-3.38196	-4.62657	-4.00427	-3.65166	-1.10746	-2.37956	ACOC
DDX11	0.301892	0.570789	0.43634	-0.777265	-0.104772	-0.441019	ACOC
DDX18	-0.0851861	-2.62768	-1.35643	0.276778	-0.056427	0.110175	ACOC
DDX19A	0.945846	-0.782698	0.0815743	1.85704	1.08569	1.47137	TMMO
DDX19B	1.97867	1.87128	1.92498	1.68374	2.41841	2.05108	TMMO
DDX20	-0.902375	-0.0948343	-0.498605	0.512293	-0.200089	0.156102	ACOC
DDX23	-0.666459	-4.2032	-2.43483	-0.768039	-0.208995	-0.488517	ACOC
DDX28	-0.230304	-0.739114	-0.484709	-1.58453	-0.837204	-1.21087	TMMO
DDX31	-0.371878	-0.765041	-0.568459	-0.945458	0.0758778	-0.43479	PROT
DDX39A	0.58485	1.36519	0.975018	-0.170486	0.736156	0.282835	PROT
DDX39B	0.422861	-2.0808	-0.82897	-1.89312	-1.06065	-1.47689	DTKP
DDX3X	-1.4547	-1.48558	-1.47014	1.44272	0.0416889	0.742206	PROT
DDX3Y	1.29307	-1.04399	0.124544	-0.148371	1.08886	0.470244	ACOC
DDX4	-1.10607	-1.07526	-1.09067	0.707539	-0.483814	0.111862	ACOC
DDX42	-0.0381729	-1.14895	-0.593559	0.566921	2.26798	1.41745	PROT
DDX49	-0.831812	-1.70615	-1.26898	-0.0139499	-0.953025	-0.483487	PROT
DDX5	-0.833265	-1.34092	-1.08709	-0.00293345	-1.69308	-0.848007	PROT
DDX52	-1.33553	-1.49036	-1.41295	0.59486	0.428715	0.511788	PROT
DDX54	0.349301	-0.167615	0.0908433	1.02781	0.619796	0.823801	ACOC
DDX6	-0.299458	-1.23046	-0.764958	0.212755	-0.595074	-0.191159	ACOC
DECR1	-0.529897	-0.302308	-0.416102	0.829892	0.301052	0.565472	DTKP
DECR2	-0.255625	1.49007	0.617223	0.1595	-0.308264	-0.074382	PROT
DEDD	0.603082	0.211405	0.407243	0.760688	-0.321273	0.219708	ACOC
DEDD2	-0.264685	0.244067	-0.0103086	-0.653948	-0.500468	-0.577208	ACOC
DEF8	1.02178	1.06994	1.04586	-0.14616	1.03389	0.443863	PROT
DEFB1	2.49178	1.68373	2.08776	0.848131	1.21768	1.03291	ACOC
DEGS1	-0.524732	0.457452	-0.0336401	0.116727	0.971061	0.543894	PROT
DEGS2	-0.913507	0.303782	-0.304863	-0.868715	-0.34475	-0.606733	PROT
DEK	1.23108	1.79101	1.51105	1.83268	0.697947	1.26531	ACOC
DENND1A	-0.332609	-0.218945	-0.275777	-0.646744	1.39256	0.372906	TMMO
DENND2A	-0.244259	-0.650001	-0.44713	1.17021	0.665375	0.91779	ACOC
DENND4A	1.43883	1.06618	1.25251	0.273999	-0.427747	-0.0768744	ACOC
DERA	-0.344344	0.327748	-0.00829826	0.756011	0.45102	0.603515	ACOC
DERL1	0.476133	0.0513632	0.263748	-0.650974	0.0824907	-0.284242	PROT
DERL2	-0.805478	-0.393606	-0.599542	-0.653823	0.868999	0.107588	TMMO
DERL3	0.972618	0.164124	0.568371	-1.21549	-0.063965	-0.639729	PROT
DES	0.115587	-1.5371	-0.710759	0.00994376	0.73948	0.374712	ACOC
DET1	0.956813	-0.175777	0.390518	0.576041	0.775172	0.675607	ACOC
DFFA	0.515189	-1.64007	-0.562442	0.347858	1.35956	0.85371	ACOC
DFFB	-0.460152	-0.420085	-0.440119	1.14981	1.46842	1.30911	ACOC
DGAT1	1.36295	0.324302	0.843625	1.29801	1.25119	1.2746	TMMO
DGAT2	-0.915012	-1.53254	-1.22378	1.09408	-1.60433	-0.255125	TMMO
DGAT2L6	-1.32923	0.996278	-0.166475	-0.689411	0.71107	0.0108295	PROT
DGCR6L	0.344976	-0.0779187	0.133529	0.587564	1.44203	1.0148	ACOC
DGKA	0.374513	0.450306	0.412409	-0.291636	-0.453757	-0.372696	DTKP
DGKB	0.490929	-0.43537	0.0277796	2.08621	0.345674	1.21594	DTKP
DGKD	-0.0645351	0.342663	0.139064	0.577108	-0.745821	-0.0843567	DTKP
DGKE	-0.439326	-1.27541	-0.857369	-1.07096	-1.60801	-1.33949	DTKP
DGKG	-0.150223	-0.665005	-0.407614	0.990675	0.806119	0.898397	DTKP
DGKH	0.558838	0.311022	0.43493	-0.951485	-0.152512	-0.551999	DTKP
DGKI	-0.413252	-0.229537	-0.321395	-0.961096	-0.403902	-0.682499	DTKP
DGKQ	0.842277	-0.658713	0.0917822	-1.15921	0.262553	-0.44833	DTKP
DGKZ	-0.445929	-1.56935	-1.00764	-2.05352	0.0201749	-1.01667	DTKP
DGUOK	0.160892	-0.344635	-0.0918715	1.07547	0.472999	0.774232	DTKP
DHCR24	-0.87267	0.113031	-0.379819	-0.145327	-0.137252	-0.14129	ACOC
DHCR7	-0.506566	-0.350411	-0.428488	1.51716	1.19237	1.35477	DTKP
DHDDS	1.9914	4.72803	3.35971	2.163	1.04179	1.6024	PROT
DHDH	-0.393755	0.0551694	-0.169293	0.487383	-0.603342	-0.0579795	ACOC
DHFR	-1.3072	-0.0444937	-0.675848	0.926161	-1.11333	-0.093585	ACOC
DHFRL1	-0.317505	-0.230243	-0.273874	-1.24226	-0.604195	-0.923229	DTKP
DHH	-2.13472	0.0389459	-1.04789	0.225033	-1.45593	-0.615449	PROT
DHODH	0.785693	0.764198	0.774946	0.593834	0.0446744	0.319254	DTKP
DHPS	2.90561	2.41551	2.66056	0.223735	1.27655	0.75014	DTKP
DHRS1	-0.588844	-0.191907	-0.390375	-0.0804976	-0.940399	-0.510448	PROT
DHRS11	0.762312	0.117061	0.439686	-1.20256	-0.198758	-0.700657	DTKP
DHRS2	-2.1227	-1.74608	-1.93439	-0.466947	-2.8685	-1.66773	ACOC
DHRS3	0.184498	-0.25841	-0.036956	-0.197358	-0.384683	-0.291021	ACOC
DHRS4	-0.574077	-1.22751	-0.900795	0.302313	-0.394298	-0.0459925	DTKP
DHRS4L2	0.397502	-0.620633	-0.111566	-0.121667	0.642657	0.260495	DTKP
DHRS7	-1.94111	-0.392056	-1.16658	-1.04012	-0.898604	-0.969361	ACOC
DHRS7B	0.659437	0.590455	0.624946	-0.883468	-1.00997	-0.94672	PROT
DHRS9	0.737143	1.19701	0.967077	-0.946694	-0.0655199	-0.506107	PROT
DHRSX	0.340731	0.505624	0.423177	-0.541674	0.20516	-0.168257	PROT
DHTKD1	-0.256756	-0.534988	-0.395872	0.872527	1.08411	0.978317	TMMO
DHX15	-0.0345465	-2.32566	-1.1801	0.301338	0.321104	0.311221	TMMO
DHX16	0.15084	0.295837	0.223338	1.02854	0.344269	0.686407	ACOC
DHX29	1.61793	1.3411	1.47951	2.44337	2.10431	2.27384	TMMO
DHX30	-0.493709	-1.12007	-0.806888	0.463303	-1.42989	-0.483295	TMMO
DHX32	-0.0781815	-0.919399	-0.49879	-0.0852519	0.936327	0.425537	TMMO
DHX37	-0.803818	-0.130612	-0.467215	-0.724924	-0.858421	-0.791672	TMMO
DHX8	0.833441	-2.01652	-0.591541	-0.583408	-1.0195	-0.801452	PROT
DHX9	-0.718527	-0.037103	-0.377815	1.69499	1.4575	1.57625	PROT
DIABLO	1.15214	1.15258	1.15236	0.66392	1.09427	0.879092	ACOC
DIAPH2	-0.572481	-0.608076	-0.590278	-0.477721	-1.32053	-0.899127	ACOC
DIAPH3	0.321827	0.549161	0.435494	0.352918	0.906835	0.629877	TMMO
DICER1	-1.46252	-0.901912	-1.18222	1.24318	0.773689	1.00843	ACOC
DIMT1	-3.20295	-0.0638929	-1.63342	-2.5846	-1.86524	-2.22492	TMMO
DIO1	0.463121	0.0144025	0.238762	0.407221	-0.533926	-0.0633523	PROT
DIO3	0.559405	-0.217356	0.171025	-0.610806	0.689683	0.0394388	PROT
DIP2A	0.250427	0.0598894	0.155158	0.353171	0.913745	0.633458	PROT
DIP2C	-0.135343	0.832967	0.348812	-0.482528	-0.0166927	-0.24961	ACOC
DIRAS1	0.987287	1.25994	1.12361	-0.481804	0.203942	-0.138931	ACOC
DIRAS2	0.62625	-0.873005	-0.123378	-0.633369	0.242382	-0.195494	TMMO
DIRAS3	-0.80885	-0.98546	-0.897155	0.441999	0.461662	0.451831	ACOC
DIS3	-0.361802	1.21761	0.427905	0.315758	-0.406551	-0.0453963	ACOC
DISC1	-0.380844	0.528673	0.0739144	-0.84424	-0.219472	-0.531856	ACOC
DISP1	0.791575	0.591191	0.691383	-0.0802364	-0.229042	-0.154639	TMMO
DKK1	-0.300236	1.12489	0.412328	-0.395903	-0.390686	-0.393295	ACOC
DKK2	1.32113	0.905999	1.11357	0.756356	0.79594	0.776148	ACOC
DKK3	-0.568477	1.14938	0.290453	0.279416	-0.03825	0.120583	ACOC
DKK4	-0.460662	-0.481192	-0.470927	-0.0428023	0.476783	0.21699	ACOC
DLAT	0.327039	0.399793	0.363416	0.609745	0.250118	0.429932	DTKP
DLC1	0.0570681	1.32562	0.691343	-0.329552	-1.37961	-0.854579	ACOC
DLD	-0.960916	0.428863	-0.266027	-0.502286	-0.332736	-0.417511	DTKP
DLEC1	0.638192	0.569954	0.604073	-0.348193	-0.0393453	-0.193769	ACOC
DLG1	1.37793	1.59605	1.48699	-0.233813	-0.442286	-0.33805	ACOC
DLG3	0.230188	0.969751	0.59997	0.722939	-0.203719	0.25961	PROT
DLG4	0.105681	-0.700634	-0.297477	-0.62158	-1.07349	-0.847533	DTKP
DLGAP5	-0.909854	-1.36952	-1.13969	-1.56973	-1.12784	-1.34879	ACOC
DLL1	0.169377	0.200077	0.184727	-1.17608	-0.815545	-0.995812	ACOC
DLL3	0.578294	-0.310002	0.134146	0.543273	0.685032	0.614153	ACOC
DLL4	-0.339081	-0.306383	-0.322732	-0.568227	-0.295824	-0.432026	ACOC
DLST	-3.04228	-1.30747	-2.17488	-2.70295	-2.76393	-2.73344	ACOC
DLX1	0.485579	0.233269	0.359424	0.587794	1.31327	0.950533	PROT
DLX2	0.466349	0.103484	0.284917	-0.532255	-0.930743	-0.731499	PROT
DLX3	-0.101538	-0.908928	-0.505233	-0.496565	0.385279	-0.0556432	PROT
DLX5	-0.254761	-1.03563	-0.645197	0.0905474	1.20627	0.64841	PROT
DMBT1	-0.572406	-0.244851	-0.408629	0.479592	0.85823	0.668911	ACOC
DMC1	0.268951	0.256117	0.262534	0.318733	-0.915092	-0.29818	ACOC
DMD	0.0579455	-1.29596	-0.619005	1.24498	0.240975	0.742979	PROT
DMGDH	-1.37111	0.631133	-0.369986	-1.05679	1.06135	0.00227786	TMMO
DMPK	-0.167985	-1.03354	-0.600765	0.372887	0.264394	0.318641	DTKP
DMTF1	0.393131	-0.00393112	0.1946	0.885728	0.979685	0.932706	ACOC
DMXL1	-0.673984	-0.533053	-0.603518	0.0732984	-0.316239	-0.12147	PROT
DMXL2	-0.19411	1.43498	0.620434	-0.871881	-1.62538	-1.24863	PROT
DNA2	-1.78054	0.294637	-0.74295	0.786384	1.47478	1.13058	ACOC
DNAH1	-0.955865	-0.985882	-0.970874	0.786204	-0.230259	0.277973	TMMO
DNAH10	-0.269146	-0.974781	-0.621963	0.149041	1.3553	0.75217	TMMO
DNAH11	0.355138	-0.196358	0.07939	1.50085	0.365328	0.933087	PROT
DNAH12	1.31598	1.07301	1.1945	0.867986	0.528252	0.698119	TMMO
DNAH17	-0.768607	-1.27936	-1.02399	0.843451	0.0277665	0.435609	TMMO
DNAH2	0.507833	0.452652	0.480243	-1.53891	-0.425938	-0.982425	PROT
DNAH3	1.28022	1.44937	1.36479	1.55358	0.537203	1.04539	TMMO
DNAH5	-0.525653	1.0619	0.268125	1.03852	-0.790163	0.124177	PROT
DNAH6	0.588007	1.21383	0.900921	0.176125	0.504092	0.340109	TMMO
DNAH7	0.171238	-0.23151	-0.0301359	1.36878	1.4601	1.41444	TMMO
DNAH8	0.622002	-0.0150985	0.303452	-0.561301	0.251566	-0.154867	ACOC
DNAH9	0.418342	0.185719	0.302031	0.340056	0.831285	0.585671	PROT
DNAI1	0.554956	0.245671	0.400314	0.624536	0.923147	0.773842	TMMO
DNAI2	-1.09974	0.122904	-0.488418	-0.947264	-0.109128	-0.528196	TMMO
DNAJA1	-0.826656	-2.70967	-1.76816	-0.233957	0.0119618	-0.110998	ACOC
DNAJA2	0.93231	-0.995125	-0.0314077	0.484734	0.442202	0.463468	ACOC
DNAJA3	-0.205319	-2.62243	-1.41388	0.348097	-0.824737	-0.23832	PROT
DNAJA4	0.215573	0.444547	0.33006	1.27429	0.382001	0.828146	ACOC
DNAJB1	0.514102	-0.301708	0.106197	0.550769	0.834072	0.69242	PROT
DNAJB11	-0.790647	-0.400348	-0.595497	-0.627852	-0.767544	-0.697698	PROT
DNAJB12	0.712456	0.0148174	0.363637	-0.468202	-0.0776542	-0.272928	PROT
DNAJB13	-0.848995	0.436176	-0.206409	-1.48319	0.440796	-0.521195	PROT
DNAJB14	0.735941	1.10296	0.919452	1.20913	1.08932	1.14923	PROT
DNAJB2	2.1537	0.51196	1.33283	0.764791	0.102884	0.433838	PROT
DNAJB4	-2.00395	-0.784449	-1.3942	-0.122928	-0.747176	-0.435052	PROT
DNAJB5	-0.423546	-1.77098	-1.09726	1.52138	0.00480079	0.763092	PROT
DNAJB6	0.213447	0.0354195	0.124433	-0.248321	-0.124157	-0.186239	PROT
DNAJB7	0.0653883	0.667379	0.366383	1.40302	0.531208	0.967112	PROT
DNAJB8	1.02164	-0.904036	0.0588035	0.419704	0.187215	0.30346	PROT
DNAJB9	-2.12711	-0.448138	-1.28762	-0.201803	-1.85694	-1.02937	PROT
DNAJC1	1.3463	-0.16065	0.592825	-0.568416	0.15567	-0.206373	PROT
DNAJC10	-0.210712	0.705805	0.247546	1.02792	0.200871	0.614397	PROT
DNAJC11	-2.11692	-1.69384	-1.90538	0.31707	1.59724	0.957154	PROT
DNAJC12	-0.129496	-0.258007	-0.193752	-1.06376	-0.964967	-1.01436	PROT
DNAJC13	0.159365	-0.237563	-0.0390988	0.933497	0.678556	0.806027	PROT
DNAJC14	0.674825	-1.31851	-0.321844	0.217822	1.76215	0.989988	PROT
DNAJC15	0.0259136	0.267549	0.146731	1.38569	0.937817	1.16175	ACOC
DNAJC16	-0.135252	0.190399	0.0275735	-0.264968	0.384385	0.0597088	PROT
DNAJC17	0.429174	-1.32634	-0.448585	0.609329	-0.734369	-0.0625199	PROT
DNAJC18	-0.228698	0.452417	0.111859	-0.105444	-0.404206	-0.254825	PROT
DNAJC19	-3.0301	-3.4966	-3.26335	-1.22735	4.22454e-05	-0.613652	PROT
DNAJC2	-1.02805	-0.673328	-0.850688	-0.241631	-0.649384	-0.445508	ACOC
DNAJC21	0.895981	-0.605467	0.145257	-1.4734	0.107409	-0.682994	PROT
DNAJC22	0.699473	0.904467	0.80197	0.160023	0.865717	0.51287	PROT
DNAJC24	-0.289766	-0.899294	-0.59453	-0.931009	0.490977	-0.220016	PROT
DNAJC25	-1.33917	0.747425	-0.29587	0.691319	-0.635339	0.0279901	PROT
DNAJC25-GNG10	0.13399	0.00594579	0.0699678	1.35608	0.363303	0.859692	TMMO
DNAJC27	-0.909633	-0.896018	-0.902825	2.01252	0.727577	1.37005	PROT
DNAJC28	-0.124267	-0.250077	-0.187172	-0.62803	0.131693	-0.248168	PROT
DNAJC3	-0.135278	-0.372883	-0.254081	0.969139	-0.130046	0.419546	PROT
DNAJC30	-0.538733	0.997442	0.229355	-0.775792	-0.677475	-0.726634	PROT
DNAJC4	0.38002	-0.236226	0.0718967	-0.837874	0.524216	-0.156829	PROT
DNAJC5	0.284753	0.904384	0.594569	-1.02758	-0.377394	-0.702486	PROT
DNAJC5B	1.58425	0.0503329	0.81729	-0.642975	0.62818	-0.00739747	PROT
DNAJC5G	0.476598	1.07461	0.775603	-0.853776	-0.560848	-0.707312	PROT
DNAJC7	0.119967	0.719018	0.419492	1.63279	-0.123047	0.754874	PROT
DNAJC8	-0.0348335	-0.920353	-0.477594	1.42019	0.315686	0.867938	PROT
DNAJC9	0.624579	0.0887936	0.356687	0.6916	0.862543	0.777071	PROT
DNAL1	-1.29541	-0.855571	-1.07549	-1.41522	-0.648589	-1.0319	TMMO
DNAL4	0.336196	-0.198166	0.0690152	0.437056	-0.0987769	0.169139	PROT
DNALI1	-2.05803	-1.03769	-1.54786	-0.306522	-1.41343	-0.859974	TMMO
DNASE1	1.29565	1.22494	1.2603	0.613939	-0.32273	0.145604	DTKP
DNASE1L1	-0.588938	-0.614232	-0.601585	-1.18718	-0.80287	-0.995023	PROT
DNASE2	0.821249	-0.570881	0.125184	-1.4439	0.470238	-0.486832	PROT
DNASE2B	0.692066	-1.822	-0.564969	-0.503353	-2.20936	-1.35636	PROT
DNER	0.499139	-0.0113921	0.243873	1.16655	0.652594	0.909573	TMMO
DNHD1	-0.317811	-0.314156	-0.315983	-1.08987	-0.20972	-0.649797	PROT
DNLZ	-0.707304	-1.40395	-1.05563	-1.82713	-1.27813	-1.55263	TMMO
DNM1	-0.725001	0.0145621	-0.355219	0.181433	0.0175914	0.0995121	ACOC
DNM1L	-1.19931	-2.85662	-2.02796	-0.849185	-1.74194	-1.29556	PROT
DNM2	5.00831	2.26605	3.63718	5.05431	3.73042	4.39237	ACOC
DNM3	-0.0435266	-0.43237	-0.237948	0.0807441	-0.261952	-0.0906038	ACOC
DNMBP	0.157085	1.04351	0.6003	0.294585	0.658945	0.476765	PROT
DNMT1	1.15464	1.76097	1.4578	1.28473	1.73353	1.50913	ACOC
DNMT3A	-0.19044	0.808292	0.308926	0.0135488	1.21709	0.61532	ACOC
DNMT3B	0.00952362	-0.758719	-0.374598	-0.930418	0.183716	-0.373351	ACOC
DNPEP	1.19505	0.159268	0.677159	0.478399	0.354281	0.41634	DTKP
DNTT	-0.017335	-0.0427812	-0.0300581	1.17296	1.6417	1.40733	DTKP
DOC2A	0.656403	-0.133953	0.261225	0.871966	-0.240291	0.315837	TMMO
DOC2B	-0.498028	0.38952	-0.0542537	1.37958	0.606508	0.993046	TMMO
DOCK1	0.13586	0.874496	0.505178	0.159297	0.0295754	0.094436	ACOC
DOCK10	-0.446876	-0.159937	-0.303407	0.491964	-2.29009	-0.899061	TMMO
DOCK11	-0.221072	2.48478	1.13186	-0.462465	1.5278	0.532665	TMMO
DOCK2	0.948536	-0.755597	0.0964693	-0.236876	0.851173	0.307148	PROT
DOCK3	0.661805	1.10674	0.884271	0.864421	0.831728	0.848075	TMMO
DOCK4	-1.73178	-0.919894	-1.32584	-0.519613	-1.05718	-0.788398	TMMO
DOCK5	1.07143	-0.722955	0.174235	1.09658	0.381916	0.739247	TMMO
DOCK6	0.731048	0.178001	0.454524	-0.379823	0.825401	0.222789	TMMO
DOCK8	0.276387	-0.135132	0.0706273	0.395937	0.0756773	0.235807	TMMO
DOCK9	-0.580926	-1.14069	-0.860807	0.836268	0.118519	0.477393	ACOC
DOK1	0.00895399	0.326983	0.167969	-0.0506718	0.219241	0.0842846	DTKP
DOLK	1.95147	0.930078	1.44077	-0.743313	0.116593	-0.31336	PROT
DOLPP1	-0.570952	-1.01558	-0.793267	-0.7848	0.433926	-0.175437	DTKP
DOPEY1	1.48642	0.97812	1.23227	-0.264699	-0.25706	-0.26088	PROT
DOPEY2	0.588107	0.626518	0.607312	-0.187709	3.10392	1.4581	TMMO
DOT1L	-0.0415795	-0.643649	-0.342614	-0.370032	0.164725	-0.102654	ACOC
DPAGT1	-0.0593357	-0.142311	-0.100823	0.140466	-0.201885	-0.0307096	ACOC
DPEP1	0.0339225	0.925482	0.479702	-1.07357	-0.0659656	-0.569767	DTKP
DPEP2	1.03811	1.12823	1.08317	-0.987584	0.559413	-0.214086	PROT
DPEP3	0.478852	1.21867	0.848762	3.01276	-0.628216	1.19227	PROT
DPF1	0.370796	0.853698	0.612247	-0.254335	-0.147165	-0.20075	PROT
DPF2	-1.33813	-0.45351	-0.895823	-1.74928	-1.89195	-1.82061	PROT
DPF3	-2.87141	0.83084	-1.02028	-0.0363011	1.09548	0.52959	PROT
DPH1	-0.74711	0.49694	-0.125085	-1.75331	-1.88144	-1.81737	ACOC
DPH3	-1.90221	-1.46113	-1.68167	0.414059	-1.76741	-0.676674	PROT
DPH5	-0.460644	-0.27557	-0.368107	-0.876725	-0.555459	-0.716092	DTKP
DPM1	-0.988227	0.118071	-0.435078	0.317485	0.760799	0.539142	TMMO
DPM2	-0.331735	0.187344	-0.0721955	-0.234166	-0.03031	-0.132238	TMMO
DPM3	0.00193932	-0.0134772	-0.00576896	0.0782371	-0.209071	-0.0654167	TMMO
DPP10	-0.950741	-0.708834	-0.829787	-1.28055	-1.18424	-1.2324	ACOC
DPP3	-1.64532	0.557273	-0.544022	-1.19864	0.847073	-0.175783	PROT
DPP4	0.161268	0.251387	0.206327	0.632804	0.276738	0.454771	DTKP
DPP6	-0.395051	-0.58359	-0.48932	0.143329	-0.0520711	0.0456291	DTKP
DPP7	-0.732173	-0.427277	-0.579725	0.356281	-0.310954	0.0226638	PROT
DPP8	-1.33068	-0.89908	-1.11488	1.9674	-0.290652	0.838373	PROT
DPPA2	-0.95623	1.07877	0.0612702	1.03491	-0.552789	0.241058	PROT
DPT	1.80577	0.841306	1.32354	0.42579	-0.61328	-0.0937451	PROT
DPYD	0.868952	1.74813	1.30854	0.227465	-0.817933	-0.295234	ACOC
DPYS	-1.12267	0.0576765	-0.532497	0.158276	1.50556	0.831918	PROT
DPYSL2	0.0198339	0.328786	0.17431	-0.10594	0.14716	0.0206103	TMMO
DPYSL3	-0.359577	-0.136804	-0.24819	2.41799	0.248134	1.33306	PROT
DPYSL4	-0.461511	0.0944441	-0.183533	-1.08186	0.612173	-0.234844	ACOC
DQX1	-0.999404	-1.10432	-1.05186	-1.74751	1.59984	-0.0738355	TMMO
DR1	0.296896	1.58928	0.943089	3.14476	1.11556	2.13016	PROT
DRAM1	-0.125349	-0.434873	-0.280111	-0.457431	0.0369513	-0.21024	PROT
DRD1	0.284125	-0.3074	-0.0116375	-0.0795955	-0.848021	-0.463808	DTKP
DRD2	-0.787252	-1.01923	-0.90324	0.107956	-0.533253	-0.212648	DTKP
DRD3	0.377445	-0.242952	0.0672467	-0.187121	0.951641	0.38226	DTKP
DRD4	-0.255884	-0.220626	-0.238255	0.206114	-0.351681	-0.0727834	DTKP
DRD5	0.512511	0.428632	0.470572	0.289056	1.04866	0.66886	DTKP
DRG1	0.0123527	-1.53191	-0.759777	-2.00951	0.820245	-0.594632	PROT
DRG2	0.46199	0.309126	0.385558	0.255629	-0.349688	-0.0470295	PROT
DRP2	0.669968	-0.432834	0.118567	-0.511902	0.859856	0.173977	TMMO
DSC3	0.728714	0.278405	0.503559	1.43982	0.139656	0.789739	TMMO
DSCAML1	-0.597023	-0.585313	-0.591168	-0.332753	-0.398719	-0.365736	ACOC
DSCR3	-0.173132	1.86145	0.844159	0.378792	0.609354	0.494073	PROT
DSE	1.03803	0.877826	0.957927	-0.508333	0.154541	-0.176896	PROT
DSG4	-0.829751	0.298503	-0.265624	-0.384002	0.240923	-0.0715393	TMMO
DSN1	0.895574	1.23903	1.0673	-0.619085	-0.763526	-0.691306	ACOC
DSP	-0.243105	-0.599261	-0.421183	-0.366718	-0.597041	-0.481879	TMMO
DST	0.953479	-1.9035	-0.475013	0.042252	0.483384	0.262818	ACOC
DSTN	0.0977836	1.9134	1.00559	-0.822303	0.496766	-0.162768	DTKP
DSTYK	-0.601752	0.990649	0.194449	-1.06734	0.551378	-0.257983	DTKP
DTL	0.127146	-0.623083	-0.247969	0.398979	0.539031	0.469005	ACOC
DTNB	-0.314552	-0.220055	-0.267304	-0.523527	-0.171576	-0.347552	TMMO
DTX1	1.03733	0.691543	0.864436	0.0742673	0.732216	0.403242	ACOC
DTX2	0.104308	1.77438	0.939342	-0.734668	0.322894	-0.205887	PROT
DTX3	-0.385835	-0.160616	-0.273226	0.837436	0.982107	0.909771	PROT
DTX3L	-1.05808	0.0892473	-0.484417	-0.759602	-1.02358	-0.891591	ACOC
DTX4	-0.846544	-0.729957	-0.78825	-0.675198	0.769226	0.0470136	ACOC
DTYMK	1.12589	1.13617	1.13103	1.60385	1.09828	1.35106	DTKP
DUOX2	-0.0597612	0.619542	0.27989	-0.868666	0.669777	-0.0994444	PROT
DUS1L	0.70865	-0.442443	0.133104	-0.17812	0.307351	0.0646153	TMMO
DUS2	0.207088	0.229328	0.218208	0.426833	-0.0337291	0.196552	TMMO
DUS3L	1.42097	1.22836	1.32467	0.944452	-0.268626	0.337913	PROT
DUSP1	0.427697	0.766586	0.597141	0.297826	0.272911	0.285368	ACOC
DUSP10	-0.54485	0.483247	-0.0308012	-0.295114	-0.254236	-0.274675	DTKP
DUSP11	0.539156	0.0745053	0.306831	0.256183	2.03252	1.14435	DTKP
DUSP12	-0.173598	-0.0905144	-0.132056	0.432439	-1.19725	-0.382407	DTKP
DUSP13	-0.564702	-0.280619	-0.422661	-0.893966	0.699651	-0.097158	DTKP
DUSP14	-0.109803	-0.621432	-0.365617	-0.833301	0.132582	-0.350359	DTKP
DUSP15	0.605894	0.971178	0.788536	-0.1316	0.74293	0.305665	DTKP
DUSP16	0.339301	0.941259	0.64028	-0.510952	0.11186	-0.199546	DTKP
DUSP18	0.183394	1.06423	0.62381	0.638873	-0.544233	0.0473199	DTKP
DUSP19	1.07604	0.151173	0.613609	2.1508	1.48002	1.81541	DTKP
DUSP2	-0.367941	0.579323	0.105691	-0.413543	-1.35722	-0.885383	DTKP
DUSP21	0.542812	-1.57565	-0.516419	-0.19371	0.174925	-0.00939235	DTKP
DUSP22	2.16646	1.26244	1.71445	0.891005	0.444432	0.667719	DTKP
DUSP23	-1.7438	-0.257221	-1.00051	-1.94203	0.183284	-0.879371	DTKP
DUSP26	-0.801918	-0.680863	-0.74139	-0.99509	-1.9729	-1.484	ACOC
DUSP27	-0.00497143	0.153425	0.0742268	0.516193	-0.0522465	0.231973	DTKP
DUSP3	-1.85547	-0.0749514	-0.965208	1.00656	-0.724673	0.140943	DTKP
DUSP4	0.17191	1.39989	0.7859	1.70551	1.97118	1.83835	ACOC
DUSP6	0.0359251	-0.547641	-0.255858	0.142839	-1.6934	-0.775282	DTKP
DUSP7	0.00898039	0.593645	0.301313	-0.380157	-0.0645795	-0.222369	DTKP
DUSP8	-0.632494	0.665871	0.0166887	0.402842	0.48093	0.441886	DTKP
DUSP9	0.49186	0.328182	0.410021	-0.208113	-0.375768	-0.29194	ACOC
DUT	1.88649	2.01809	1.95229	-1.20135	-1.09957	-1.15046	DTKP
DVL1	0.363698	-1.01147	-0.323885	-0.803344	0.906727	0.0516914	PROT
DYM	-2.36844	0.510294	-0.929073	-1.65041	-1.07785	-1.36413	PROT
DYNC1H1	0.588729	-2.22983	-0.820551	0.101872	-0.991872	-0.445	ACOC
DYNC1I1	0.0236932	-0.270805	-0.123556	-0.472858	0.509881	0.0185115	PROT
DYNC1I2	0.914607	1.72201	1.31831	-1.59828	-1.06705	-1.33266	TMMO
DYNC1LI1	0.838502	-0.67019	0.0841559	1.03295	-0.62713	0.20291	ACOC
DYNC1LI2	1.00463	0.576047	0.790338	0.141795	1.67587	0.90883	PROT
DYNC2H1	0.0357322	-0.378228	-0.171248	-1.77011	-0.362209	-1.06616	TMMO
DYNLL1	1.63061	1.23334	1.43197	2.60604	1.90743	2.25673	ACOC
DYNLL2	-0.317353	-0.229276	-0.273315	-0.101274	-0.881802	-0.491538	PROT
DYNLRB1	0.0649682	-0.0234803	0.020744	-0.501892	-0.0988378	-0.300365	TMMO
DYNLRB2	0.270605	-0.0769098	0.0968475	1.45529	0.26633	0.860809	TMMO
DYNLT1	0.777596	0.927372	0.852484	1.20107	1.36716	1.28412	TMMO
DYNLT3	0.273601	0.507206	0.390403	0.342647	-0.463566	-0.0604592	TMMO
DYRK1A	1.11182	-0.0894948	0.511165	-0.806513	-0.0100225	-0.408268	DTKP
DYRK1B	1.80723	1.32235	1.56479	1.6828	-0.772898	0.454951	DTKP
DYRK2	0.0899186	0.59739	0.343654	0.502489	0.258864	0.380676	DTKP
DYRK3	-1.10346	-0.582421	-0.84294	0.300895	-0.594734	-0.146919	DTKP
DYRK4	1.27645	1.52847	1.40246	0.716471	-0.81673	-0.0501294	DTKP
DYX1C1	-0.1378	1.37012	0.616161	0.320993	1.3037	0.812348	PROT
DZANK1	1.08383	-0.000545375	0.541642	0.654478	-0.105143	0.274667	ACOC
DZIP3	-1.28699	0.494538	-0.396226	0.714668	0.756178	0.735423	PROT
E2F1	-1.32853	-0.889694	-1.10911	-0.632292	-0.465445	-0.548868	ACOC
E2F2	-0.672777	-1.74856	-1.21067	0.829049	0.104967	0.467008	ACOC
E2F3	0.214261	0.403472	0.308867	1.3829	0.576677	0.979787	ACOC
E2F4	0.73673	0.967956	0.852343	1.4588	1.39532	1.42706	ACOC
E2F5	0.555994	0.975252	0.765623	1.04295	0.736458	0.889703	ACOC
E2F7	1.67313	0.794969	1.23405	1.06818	1.75183	1.41001	ACOC
E2F8	0.791127	0.204052	0.49759	1.06173	0.0963883	0.579059	ACOC
E4F1	-0.316321	-0.910384	-0.613353	-1.59065	-0.454997	-1.02283	ACOC
EAF2	-0.669846	0.699691	0.0149224	-0.460038	-1.0091	-0.734571	PROT
EARS2	0.969375	-0.122775	0.4233	1.05776	-1.12776	-0.0350033	DTKP
EBAG9	0.621973	1.02002	0.820997	-0.534391	0.331169	-0.101611	TMMO
EBP	1.07103	1.62243	1.34673	2.56432	1.61332	2.08882	PROT
EBPL	-0.175613	0.436762	0.130574	0.285347	0.695398	0.490373	TMMO
ECE1	-1.39281	-1.33931	-1.36606	-0.958889	-0.689436	-0.824163	DTKP
ECE2	-0.626891	-0.0894386	-0.358165	-1.15976	0.15905	-0.500356	PROT
ECEL1	-0.00825305	0.210103	0.100925	-0.241605	0.153012	-0.0442966	PROT
ECH1	3.63928	1.41031	2.5248	0.151083	-0.976373	-0.412645	PROT
ECHDC1	-0.133067	-0.366648	-0.249858	0.312429	1.27937	0.795902	TMMO
ECHDC2	0.286391	-2.07308	-0.893342	-0.56464	0.0688	-0.24792	TMMO
ECHDC3	0.675852	0.349943	0.512898	1.27513	1.59274	1.43394	TMMO
ECHS1	-0.160889	0.227408	0.0332599	0.0260273	0.824328	0.425178	ACOC
ECI1	1.31367	1.32698	1.32033	-0.80303	1.21939	0.208179	TMMO
ECI2	-0.0682598	0.425626	0.178683	-0.43531	-0.195544	-0.315427	PROT
ECM2	1.27232	1.04915	1.16074	-0.13095	-0.106497	-0.118723	ACOC
ECSIT	0.477284	1.17715	0.827218	-1.00784	-0.922953	-0.965395	TMMO
ECT2	0.345231	0.601773	0.473502	0.681077	-1.17578	-0.247353	ACOC
ECT2L	0.61682	-0.170598	0.223111	0.476949	0.357642	0.417296	PROT
EDA	-1.10307	-1.17599	-1.13953	0.49134	-2.29287	-0.900767	DTKP
EDA2R	0.500733	2.02453	1.26263	0.265451	1.01736	0.641403	ACOC
EDAR	-0.885424	-0.959763	-0.922593	-0.228708	-0.882155	-0.555432	ACOC
EDC4	0.563151	0.4303	0.496726	0.150338	-0.433287	-0.141475	PROT
EDDM3B	-0.942806	-1.12038	-1.03159	-1.42002	-2.15941	-1.78972	ACOC
EDEM1	-0.45967	0.74243	0.14138	2.08735	2.27168	2.17951	PROT
EDEM2	-0.806042	-1.51473	-1.16039	-1.15804	-0.428981	-0.79351	PROT
EDEM3	-0.124343	-1.03434	-0.579342	0.379006	-1.6953	-0.658147	PROT
EDF1	-0.768432	-0.248815	-0.508624	-0.87903	-0.458079	-0.668554	TMMO
EDIL3	0.517805	-0.570293	-0.0262443	-0.433179	-0.0985789	-0.265879	ACOC
EDN1	0.438259	0.248169	0.343214	1.08199	0.197259	0.639624	ACOC
EDN2	-1.61252	-1.87104	-1.74178	0.50101	0.149141	0.325076	ACOC
EDNRA	0.105379	1.06311	0.584246	-0.0259416	1.12308	0.548571	ACOC
EDNRB	-0.300126	0.0971801	-0.101473	-1.41388	-0.368486	-0.891182	ACOC
EEA1	0.933699	1.34215	1.13793	2.09371	-0.679671	0.707022	DTKP
EED	0.483578	1.46625	0.974914	-0.0442558	0.783778	0.369761	TMMO
EEF1A1	0.639931	-6.13351	-2.74679	-1.95152	-3.92928	-2.9404	ACOC
EEF1A2	0.441975	-0.0968446	0.172565	-0.0350729	1.52812	0.746525	ACOC
EEF1E1	0.349883	1.11723	0.733557	-2.03076	2.10124	0.0352362	ACOC
EEF1G	-1.24642	-1.68745	-1.46694	-1.74198	-1.31338	-1.52768	PROT
EEF2	0.959361	-1.22815	-0.134397	-2.16365	-1.95283	-2.05824	DTKP
EEF2K	1.6137	1.36074	1.48722	0.459929	-0.342776	0.0585766	DTKP
EEFSEC	-0.616501	0.170878	-0.222812	0.34061	-1.37019	-0.514791	TMMO
EFCAB2	1.6966	0.892532	1.29457	1.53578	1.11273	1.32426	ACOC
EFCAB4B	0.992603	1.55065	1.27162	-0.132904	-0.0651927	-0.0990483	TMMO
EFEMP2	0.315186	-0.214605	0.0502905	-1.3345	-1.57183	-1.45317	ACOC
EFHD1	-1.41947	-1.06134	-1.2404	-0.215804	-0.935491	-0.575647	TMMO
EFHD2	-0.317218	0.715633	0.199208	-0.262334	0.314909	0.0262874	TMMO
EFNA2	0.601223	0.273704	0.437463	1.05661	0.178435	0.617521	PROT
EFNA5	-2.45449	-1.33871	-1.8966	1.72986	-0.176819	0.77652	TMMO
EFNB1	0.386853	0.765889	0.576371	-1.61553	0.930864	-0.342333	PROT
EFNB2	0.126202	-1.14547	-0.509632	0.494246	1.7435	1.11887	DTKP
EFR3A	0.849288	1.04667	0.947981	0.483647	0.131347	0.307497	TMMO
EFTUD1	0.251676	-0.239648	0.00601392	2.35917	0.5713	1.46523	DTKP
EGF	1.44468	1.80248	1.62358	1.53839	0.741868	1.14013	ACOC
EGFL6	0.213321	2.12634	1.16983	0.159321	-0.550062	-0.195371	ACOC
EGFLAM	-0.825195	-0.625652	-0.725424	0.99677	-0.0474079	0.474681	ACOC
EGFR	-0.131577	-0.251886	-0.191731	-0.50017	-0.904743	-0.702456	DTKP
EGLN1	1.10375	0.122908	0.613328	0.818226	0.682247	0.750236	DTKP
EGLN2	0.318894	0.878467	0.59868	1.4163	0.805822	1.11106	DTKP
EGLN3	-0.267058	-1.27398	-0.770519	-0.393152	-0.526518	-0.459835	DTKP
EHBP1	-0.0493344	-0.580354	-0.314844	1.42511	1.1672	1.29615	PROT
EHD1	-1.08019	0.313866	-0.383164	-1.46357	-0.458749	-0.96116	PROT
EHD2	0.722711	0.52674	0.624726	0.0362604	0.13714	0.0867	PROT
EHD3	0.915656	0.650858	0.783257	-1.76735	-0.764531	-1.26594	PROT
EHD4	-0.822901	-0.243067	-0.532984	-1.23774	1.64887	0.205567	PROT
EHHADH	-0.921629	-0.50911	-0.715369	-0.566188	-0.673902	-0.620045	DTKP
EHMT1	1.46324	1.19666	1.32995	1.94277	1.65576	1.79927	ACOC
EHMT2	-0.00626769	0.829997	0.411865	1.6647	1.7124	1.68855	ACOC
EI24	1.2765	0.951968	1.11423	0.670982	2.02383	1.34741	ACOC
EID1	-0.296666	0.485464	0.0943991	-0.688088	0.813903	0.0629075	ACOC
EIF1	-2.9416	-1.91766	-2.42963	0.504683	-1.60244	-0.548881	PROT
EIF2A	0.783344	0.0931097	0.438227	0.290047	0.000692371	0.14537	PROT
EIF2AK1	0.613743	1.57937	1.09656	0.449786	-0.5494	-0.0498071	DTKP
EIF2AK2	1.01252	0.798437	0.905479	0.502091	-0.164734	0.168678	DTKP
EIF2AK3	-0.158408	1.17327	0.507429	-0.752702	-0.640032	-0.696367	DTKP
EIF2AK4	1.06682	-0.646119	0.210353	-1.1455	0.113899	-0.515798	DTKP
EIF2B2	-2.91086	-3.39765	-3.15426	-2.04216	-1.58926	-1.81571	TMMO
EIF2B4	-0.186927	-0.768947	-0.477937	-1.07903	-0.623424	-0.851226	PROT
EIF2B5	1.25416	-2.72811	-0.736977	-2.69991	0.241854	-1.22903	PROT
EIF2S1	-2.19533	-5.48577	-3.84055	-5.10993	-3.19125	-4.15059	ACOC
EIF2S3	-2.60602	-2.11561	-2.36081	-2.42515	-5.74255	-4.08385	ACOC
EIF3A	-1.59873	-3.72399	-2.66136	-0.798593	-2.91573	-1.85716	PROT
EIF3B	-2.79791	-1.28978	-2.04385	-0.464578	0.576427	0.0559247	PROT
EIF3F	-0.869973	-0.734345	-0.802159	-0.22864	-0.796177	-0.512409	PROT
EIF3K	-0.537828	-1.58929	-1.06356	1.14144	0.0409155	0.591178	PROT
EIF3M	-2.24631	-1.32611	-1.78621	-0.338411	-2.06397	-1.20119	TMMO
EIF4A1	-2.24257	-0.670002	-1.45629	-0.919439	-2.4063	-1.66287	PROT
EIF4A2	-0.967178	-1.14533	-1.05625	-0.19648	-0.794975	-0.495728	ACOC
EIF4A3	-0.00077612	-0.497983	-0.249379	-1.46013	-0.694055	-1.07709	TMMO
EIF4B	-0.322103	0.472444	0.0751705	0.520103	1.3293	0.924702	PROT
EIF4E	0.116884	1.14456	0.630721	1.55405	1.12785	1.34095	ACOC
EIF4E1B	0.290397	0.299396	0.294897	-0.364079	-0.14588	-0.254979	PROT
EIF4EBP1	0.0810006	0.863759	0.47238	0.604766	-0.194316	0.205225	ACOC
EIF4G1	0.202662	-1.45908	-0.628211	-0.781796	-2.60649	-1.69414	PROT
EIF4G2	0.326288	-0.539202	-0.106457	0.388447	0.200647	0.294547	ACOC
EIF4G3	-1.22512	-0.538422	-0.881774	0.930949	-0.519447	0.205751	TMMO
EIF5	-1.23167	-3.3239	-2.27779	-2.75762	-2.71907	-2.73835	PROT
EIF5A	0.0625194	-0.61779	-0.277635	-1.37241	-0.166276	-0.769341	ACOC
EIF5A2	0.996084	-0.641666	0.177209	1.12533	0.488808	0.807071	PROT
EIF5B	-0.705095	-0.856012	-0.780553	0.143843	-2.52613	-1.19115	ACOC
ELAC2	-0.444471	0.338931	-0.0527698	0.360442	-0.557338	-0.0984477	TMMO
ELANE	0.937118	0.638734	0.787926	0.214797	1.76971	0.992254	DTKP
ELAVL1	-0.487204	-2.28471	-1.38596	-0.502886	-0.283717	-0.393301	PROT
ELF1	0.239188	-0.893783	-0.327298	-0.317781	-0.285831	-0.301806	ACOC
ELF4	-0.00719568	-0.0377625	-0.0224791	-1.61128	-0.477374	-1.04433	ACOC
ELK1	-0.91083	-0.121481	-0.516155	0.774861	1.03852	0.906689	ACOC
ELK3	-0.864417	0.831048	-0.0166846	-0.0157316	-0.295553	-0.155642	ACOC
ELK4	0.227965	1.28049	0.754229	0.577709	0.571549	0.574629	ACOC
ELL	0.0760877	1.32941	0.702748	-1.73478	-1.77194	-1.75336	ACOC
ELMO1	0.630588	-0.458723	0.0859328	-0.757074	-0.189754	-0.473414	TMMO
ELMO2	-0.790773	-0.854903	-0.822838	-0.956996	-0.48095	-0.718973	TMMO
ELMO3	-0.325176	0.669211	0.172017	0.778832	-0.525055	0.126888	TMMO
ELMOD1	0.0501304	1.15391	0.60202	-1.2376	0.885732	-0.175932	TMMO
ELMOD2	1.30878	2.43867	1.87373	-0.568181	0.407796	-0.0801924	TMMO
ELMOD3	0.422843	-0.47466	-0.0259087	-0.383866	1.64022	0.628178	TMMO
ELN	1.74916	-0.135804	0.806679	-0.279709	0.324326	0.0223088	ACOC
ELOVL1	-1.04031	0.356222	-0.342044	-1.24737	0.594062	-0.326653	TMMO
ELOVL2	0.613816	0.757918	0.685867	0.220123	-0.9031	-0.341489	ACOC
ELOVL3	0.406123	0.424234	0.415179	0.805273	1.42619	1.11573	TMMO
ELOVL4	0.207334	-0.710314	-0.25149	0.809583	-0.141303	0.33414	DTKP
ELOVL5	-0.288645	-0.333476	-0.31106	0.384165	-0.0460221	0.169071	TMMO
ELOVL6	1.69667	0.497493	1.09708	0.43613	0.511879	0.474004	TMMO
ELOVL7	0.00900602	-0.751497	-0.371245	0.788516	-0.418109	0.185203	TMMO
ELP2	1.1653	0.678021	0.921658	0.236395	2.3059	1.27115	PROT
ELP3	-1.61824	-2.11574	-1.86699	-0.0227468	-0.998789	-0.510768	PROT
ELSPBP1	1.09057	1.52933	1.30995	0.278565	0.116492	0.197528	DTKP
EMC1	4.02492	3.09649	3.56071	1.81163	3.66055	2.73609	TMMO
EMC2	4.15454	3.49063	3.82259	1.09208	1.72414	1.40811	TMMO
EMC3	4.24829	2.95224	3.60026	1.41885	1.64731	1.53308	TMMO
EMC4	3.28364	3.28961	3.28662	2.37542	2.57488	2.47515	TMMO
EMC6	3.15422	1.51208	2.33315	0.0566789	0.655291	0.355985	TMMO
EMC7	0.464986	2.34315	1.40407	-0.351197	-0.208368	-0.279783	TMMO
EMC8	1.02813	0.191437	0.609782	0.305485	1.38044	0.842964	TMMO
EMC9	-0.542577	-1.68038	-1.11148	-2.04049	-0.423836	-1.23216	TMMO
EME1	-0.502092	-0.622023	-0.562058	-0.413821	-0.231165	-0.322493	ACOC
EMID1	0.667898	0.788745	0.728321	-0.0431928	0.135322	0.0460645	PROT
EML2	-0.164301	0.951893	0.393796	-1.3461	-0.886959	-1.11653	PROT
EML4	0.651683	0.640074	0.645878	0.276832	-0.336556	-0.0298619	ACOC
EMP1	0.802084	-1.0217	-0.109808	0.331582	-0.119588	0.105997	ACOC
EMP2	0.210084	0.458271	0.334178	0.443039	0.915608	0.679324	ACOC
EMP3	0.906507	0.185016	0.545762	1.04856	1.42982	1.23919	ACOC
EN2	0.679172	1.08346	0.881314	0.634229	0.101202	0.367716	DTKP
ENAH	0.95364	1.63585	1.29475	0.622438	1.43623	1.02933	TMMO
ENC1	0.366984	-1.21769	-0.425351	-1.29435	0.973975	-0.160186	PROT
ENDOG	0.622731	0.84145	0.732091	0.779241	1.35359	1.06641	ACOC
ENDOU	0.214585	-1.10214	-0.443775	-0.115217	0.286197	0.0854902	PROT
ENDOV	-2.05265	-0.734738	-1.39369	-1.23498	-1.44137	-1.33817	ACOC
ENGASE	-0.747605	0.124901	-0.311352	-0.0776647	-0.335154	-0.206409	ACOC
ENKD1	-0.344771	0.430914	0.0430718	0.678494	0.0160895	0.347292	TMMO
ENO1	-0.580959	0.355925	-0.112517	-0.610684	-0.476067	-0.543375	ACOC
ENO2	0.22588	0.438086	0.331983	0.0889089	-0.52	-0.215545	ACOC
ENO3	0.130973	0.146935	0.138954	-0.113785	0.104835	-0.00447496	DTKP
ENOPH1	2.65497	1.84174	2.24835	0.155463	0.41611	0.285786	DTKP
ENOSF1	0.0196345	-0.277914	-0.12914	0.290387	-0.715846	-0.21273	PROT
ENPEP	2.9874	1.39327	2.19033	0.572775	1.3758	0.974289	DTKP
ENPP1	-0.698597	0.144069	-0.277264	0.329176	0.205826	0.267501	DTKP
ENPP2	0.391503	-0.293725	0.0488888	-0.301652	-0.620606	-0.461129	DTKP
ENPP3	-0.130622	-0.0498264	-0.0902244	-0.713609	-0.658448	-0.686029	DTKP
ENPP4	0.532721	0.107415	0.320068	0.225043	-0.314306	-0.044632	ACOC
ENPP6	0.510952	-0.015746	0.247603	0.394359	0.242123	0.318241	PROT
ENPP7	-0.697388	-0.773352	-0.73537	0.577485	0.412194	0.49484	TMMO
ENTPD4	1.03032	0.64163	0.835977	-0.16087	-1.11215	-0.636508	PROT
ENTPD5	-0.991551	-0.189928	-0.590739	0.561639	-0.839849	-0.139105	ACOC
ENTPD6	0.0691956	0.252354	0.160775	-0.0534829	0.31776	0.132139	ACOC
ENTPD7	-0.744617	0.0340082	-0.355305	0.587064	-1.38964	-0.401288	PROT
ENY2	0.00785232	-2.37896	-1.18555	-1.89369	-0.733421	-1.31356	PROT
EP300	0.831999	-0.104505	0.363747	0.244825	1.13886	0.691841	ACOC
EP400	2.3503	0.645086	1.49769	-0.00555899	-0.106589	-0.056074	ACOC
EPAS1	0.0270164	-0.352446	-0.162715	0.153006	0.0496597	0.101333	ACOC
EPB41	0.267289	-0.0319626	0.117663	-0.131164	0.632687	0.250762	TMMO
EPB41L1	-0.365766	-0.843543	-0.604654	-0.222911	-1.11376	-0.668335	TMMO
EPB41L2	0.458275	0.52495	0.491612	0.708316	1.01714	0.862727	TMMO
EPB41L3	-0.857445	-1.04177	-0.949607	0.283304	1.225	0.754154	TMMO
EPB41L4A	0.453521	0.880004	0.666763	0.480937	0.324874	0.402906	TMMO
EPB41L4B	0.266175	0.168957	0.217566	0.278638	0.887088	0.582863	TMMO
EPB41L5	-0.243896	-0.249132	-0.246514	0.463135	-0.283606	0.0897644	TMMO
EPB42	1.63072	0.561253	1.09599	0.861461	-0.588428	0.136516	TMMO
EPC2	1.68217	1.12978	1.40597	0.653594	0.48242	0.568007	ACOC
EPCAM	-1.24479	0.0922653	-0.576262	0.790102	0.461587	0.625845	TMMO
EPG5	1.32308	1.152	1.23754	-0.147019	0.109138	-0.0189405	ACOC
EPHA1	-0.176198	0.756057	0.28993	-0.733416	-0.02142	-0.377418	DTKP
EPHA10	-0.174812	0.250797	0.0379921	0.492137	0.79243	0.642283	DTKP
EPHA2	-0.10277	-0.580135	-0.341453	-0.406243	-1.11679	-0.761514	DTKP
EPHA3	1.29409	0.769835	1.03196	0.361944	-0.0442942	0.158825	DTKP
EPHA4	1.06379	0.286506	0.675146	0.150526	-0.179348	-0.0144109	DTKP
EPHA5	0.832475	0.325074	0.578774	1.2385	1.98978	1.61414	DTKP
EPHA6	0.364597	0.165403	0.265	-0.967703	-0.608736	-0.788219	DTKP
EPHA7	-0.124077	1.27676	0.576343	0.723713	-1.28829	-0.282291	DTKP
EPHA8	-2.19522	0.636775	-0.779223	-0.331905	-0.751153	-0.541529	DTKP
EPHB1	-0.478873	-0.0871992	-0.283036	0.385175	-0.836766	-0.225796	DTKP
EPHB2	1.07857	-0.451944	0.313313	0.898108	0.546499	0.722303	DTKP
EPHB3	0.237735	0.0878104	0.162773	0.306078	-0.0175415	0.144268	DTKP
EPHB4	-1.05335	-1.08837	-1.07086	-1.2111	-1.03833	-1.12471	DTKP
EPHB6	-2.32752	-1.89523	-2.11137	-1.27504	-0.621645	-0.948343	DTKP
EPHX1	0.866377	1.02155	0.943962	-0.32084	-0.724099	-0.522469	PROT
EPHX2	0.159054	0.333664	0.246359	-0.175992	-0.54101	-0.358501	DTKP
EPHX4	0.105147	0.195908	0.150528	-1.14447	-1.79392	-1.4692	PROT
EPM2A	0.416708	0.6887	0.552704	1.06451	1.44556	1.25503	DTKP
EPM2AIP1	1.73695	0.478913	1.10793	-0.192833	-0.287254	-0.240044	PROT
EPN1	0.209079	0.0662331	0.137656	-0.244306	0.272132	0.0139134	DTKP
EPN2	-0.857381	-0.368573	-0.612977	0.373452	0.921138	0.647295	ACOC
EPN3	0.273731	-0.134211	0.0697604	0.748735	0.0248253	0.38678	PROT
EPO	-0.348486	-0.894507	-0.621497	-0.715894	0.110773	-0.302561	ACOC
EPOR	0.0251553	-0.16927	-0.0720576	0.564842	1.56476	1.0648	DTKP
EPPK1	0.120471	-0.416566	-0.148047	1.12242	0.472769	0.797592	TMMO
EPRS	-0.874533	-1.20363	-1.03908	-2.50973	-1.96421	-2.23697	DTKP
EPS15	0.187027	-1.06902	-0.440999	-0.205986	-0.906452	-0.556219	ACOC
EPS15L1	0.611499	0.17967	0.395585	-0.0384856	-0.0697756	-0.0541306	TMMO
EPS8	-0.821773	1.01357	0.0958961	-0.555868	1.18508	0.314605	PROT
EPS8L1	0.740638	1.62759	1.18411	-0.470611	0.790712	0.160051	DTKP
EPS8L2	0.973083	0.608667	0.790875	0.555206	0.561111	0.558158	TMMO
EPT1	5.38494	4.77116	5.07805	3.71058	3.22444	3.46751	TMMO
EPX	0.850489	-0.271014	0.289738	-0.629956	-1.36779	-0.998874	DTKP
EQTN	1.32757	1.5967	1.46213	-0.24593	-0.231976	-0.238953	TMMO
ERAL1	0.073783	0.429024	0.251404	-0.817238	-1.02031	-0.918775	TMMO
ERAP1	-0.00396341	0.328589	0.162313	-1.71444	-0.938147	-1.32629	PROT
ERAP2	0.429304	0.133446	0.281375	-1.78201	-0.565699	-1.17386	PROT
ERAS	1.00498	-0.52755	0.238712	0.887514	0.255445	0.57148	TMMO
ERBB2	0.376295	-0.355842	0.0102263	-0.415252	-1.3669	-0.891077	DTKP
ERBB2IP	-1.85761	-1.32699	-1.5923	0.0164146	-0.65666	-0.320123	ACOC
ERBB3	0.2192	-0.03066	0.09427	-1.08427	-1.55991	-1.32209	DTKP
ERBB4	-0.859909	-1.37591	-1.11791	0.980237	-0.358582	0.310827	DTKP
ERC1	0.738399	0.263019	0.500709	0.459106	0.992565	0.725836	ACOC
ERC2	-0.519314	-0.210328	-0.364821	0.48567	0.134347	0.310009	TMMO
ERCC1	0.589134	1.18323	0.88618	0.105563	0.550721	0.328142	ACOC
ERCC2	2.8505	1.59287	2.22169	1.60343	1.81541	1.70942	ACOC
ERCC3	-0.886423	0.58566	-0.150382	1.03641	0.808625	0.922519	ACOC
ERCC4	1.12563	0.0915037	0.608567	0.267263	-0.3967	-0.0647185	ACOC
ERCC5	-1.09847	-0.243925	-0.671198	-0.257359	-0.726055	-0.491707	ACOC
ERCC6	0.848097	0.360384	0.60424	0.43996	-1.57308	-0.566558	ACOC
ERCC8	-0.111836	-1.78562	-0.948726	0.0189769	0.699766	0.359372	ACOC
EREG	0.381608	1.49495	0.938278	1.19539	0.0119683	0.603681	ACOC
ERF	1.51081	0.397664	0.954235	-0.831795	0.408049	-0.211873	PROT
ERG	-0.600564	0.343341	-0.128612	-0.306897	-0.309429	-0.308163	ACOC
ERGIC1	0.598715	-0.70603	-0.0536577	-0.90174	-0.404059	-0.652899	PROT
ERGIC2	-0.0736237	-0.874188	-0.473906	-0.123032	0.399409	0.138188	TMMO
ERGIC3	0.677011	-1.11991	-0.221449	-2.02538	-0.593741	-1.30956	TMMO
ERH	-2.80048	0.691713	-1.05438	2.47413	-0.251987	1.11107	PROT
ERI1	0.622333	1.4625	1.04242	0.618263	0.693131	0.655697	TMMO
ERLEC1	0.728516	-0.108719	0.309898	0.551736	1.18308	0.867406	PROT
ERLIN1	1.78236	0.4444	1.11338	-1.7529	1.19779	-0.277553	PROT
ERLIN2	-0.157134	-0.21861	-0.187872	-1.38509	-2.25461	-1.81985	PROT
ERMP1	0.800842	-0.558094	0.121374	-0.479359	-0.855051	-0.667205	PROT
ERN1	0.288964	0.576902	0.432933	-0.156838	-0.0294974	-0.0931679	DTKP
ERN2	0.736091	1.14451	0.940299	-0.334251	1.3283	0.497023	DTKP
ERO1L	-0.151639	-0.60338	-0.37751	-0.313619	0.743697	0.215039	PROT
ERO1LB	0.432453	1.63152	1.03199	1.26391	1.64441	1.45416	DTKP
ERP27	0.017859	0.228267	0.123063	0.193914	1.76837	0.981144	TMMO
ERP29	-0.067114	0.771225	0.352056	0.621926	0.84185	0.731888	PROT
ERP44	-0.139266	0.153319	0.00702659	0.0345332	-1.3471	-0.656283	PROT
ERRFI1	-1.35181	-0.901896	-1.12685	-0.24497	-1.44899	-0.846979	ACOC
ESCO1	0.314174	1.05405	0.684112	0.199054	-2.01459	-0.90777	ACOC
ESCO2	-0.280815	-0.335416	-0.308116	0.4045	-0.110074	0.147213	ACOC
ESD	0.756869	0.712085	0.734477	-0.377849	0.227793	-0.0750278	DTKP
ESPL1	0.152947	0.715352	0.43415	-0.763671	-0.801166	-0.782419	ACOC
ESPN	0.521507	-0.655322	-0.0669077	-0.165674	1.58339	0.708859	TMMO
ESR1	-0.363757	0.348138	-0.00780974	0.794827	1.97436	1.38459	ACOC
ESR2	-1.13886	-0.10994	-0.624399	-0.552862	0.0836811	-0.234591	ACOC
ESRP2	-0.151683	0.632428	0.240373	0.227878	0.971597	0.599737	TMMO
ESRRA	-1.01584	-0.894949	-0.955394	-1.15026	-0.899287	-1.02477	ACOC
ESRRG	-0.188962	-0.662238	-0.4256	-0.394786	0.135093	-0.129846	DTKP
ESYT1	-0.215348	0.0117924	-0.101778	-1.07097	1.32784	0.128434	PROT
ESYT3	0.806992	-0.551448	0.127772	-1.24988	0.580425	-0.334727	TMMO
ETF1	-1.89169	-5.0512	-3.47144	-0.123674	-0.32413	-0.223902	PROT
ETFA	0.788623	0.105711	0.447167	0.117325	0.862342	0.489833	TMMO
ETFB	0.698555	0.936117	0.817336	0.398331	0.194596	0.296464	PROT
ETFDH	0.765329	0.815342	0.790336	-0.432283	0.189417	-0.121433	DTKP
ETHE1	1.66867	-0.175552	0.746559	-0.656443	0.944248	0.143903	TMMO
ETNK1	-0.55784	0.0355559	-0.261142	-0.441712	-0.148159	-0.294936	DTKP
ETNK2	-0.440342	-0.682546	-0.561444	0.292668	-0.0876427	0.102513	DTKP
ETS1	0.52447	-0.173427	0.175522	0.494873	-0.0468234	0.224025	ACOC
ETS2	2.01409	0.785955	1.40002	1.70934	0.812778	1.26106	ACOC
ETV1	0.970564	-0.866159	0.0522026	0.0255323	0.668226	0.346879	ACOC
ETV4	-1.27426	-0.514818	-0.894537	-0.993365	0.700426	-0.146469	ACOC
ETV5	-0.372724	-0.560563	-0.466644	0.847903	0.396823	0.622363	ACOC
ETV6	-0.197746	0.458639	0.130447	0.822448	0.964095	0.893271	ACOC
EVA1A	0.634425	-0.626036	0.00419476	0.19859	0.554525	0.376558	PROT
EVI5	-0.165192	-0.655687	-0.41044	-0.356676	0.181256	-0.08771	ACOC
EVL	-0.979535	-1.55506	-1.2673	0.810188	-0.429963	0.190113	TMMO
EVPL	-0.824543	-2.10618	-1.46536	0.502348	0.842809	0.672578	TMMO
EWSR1	-0.149054	-0.0093223	-0.0791881	-0.476814	-0.22283	-0.349822	ACOC
EXD3	-1.29368	-0.720903	-1.00729	1.27909	0.593802	0.936445	TMMO
EXO1	-0.00324806	-0.0835704	-0.0434093	0.343019	-0.796751	-0.226866	ACOC
EXO5	0.454944	1.05311	0.754025	-0.0877152	0.342156	0.12722	ACOC
EXOC1	1.66467	1.51055	1.58761	-0.00293789	-0.339272	-0.171105	TMMO
EXOC2	1.12963	0.620306	0.874969	1.54631	1.20131	1.37381	TMMO
EXOC3	-2.69984	-0.196065	-1.44795	-0.506371	0.250689	-0.127841	PROT
EXOC3L1	1.13449	0.950781	1.04264	-0.392846	1.40236	0.504759	PROT
EXOC4	-0.866108	-0.431635	-0.648871	0.180694	-1.21349	-0.516397	TMMO
EXOC5	-1.7943	0.557173	-0.618566	-0.619645	-1.35015	-0.984896	PROT
EXOC6	0.992516	-0.371589	0.310463	0.204016	1.74296	0.97349	TMMO
EXOC6B	-0.474939	-1.38825	-0.931592	0.0945024	1.27372	0.684112	PROT
EXOC7	-0.224325	-0.230567	-0.227446	-0.360781	-1.49168	-0.926229	PROT
EXOC8	-0.809786	0.0499346	-0.379926	-0.230588	0.237813	0.00361264	PROT
EXOG	0.879351	1.81108	1.34521	0.607052	-1.58468	-0.488814	TMMO
EXT1	0.64423	-0.837798	-0.0967842	0.174827	1.18357	0.679199	ACOC
EXT2	-1.15824	-2.18005	-1.66915	-0.925927	-0.497629	-0.711778	ACOC
EXTL1	-0.26182	-1.65275	-0.957284	0.411396	-0.697628	-0.143116	PROT
EXTL2	0.204955	1.99759	1.10128	-1.71303	-0.812033	-1.26253	DTKP
EXTL3	0.46185	-0.320321	0.0707647	-0.316935	0.402165	0.0426153	PROT
EYA1	0.0535253	0.494346	0.273936	-0.417119	-0.0154331	-0.216276	PROT
EYA2	-0.690418	0.456195	-0.117112	0.622355	0.483225	0.55279	ACOC
EZH1	1.68023	-1.21372	0.233254	0.134158	-0.00898574	0.0625859	PROT
EZH2	-0.561624	-0.582508	-0.572066	0.470083	-0.527196	-0.0285561	ACOC
EZR	1.61309	-0.589932	0.511579	0.453216	-0.478196	-0.0124901	TMMO
F10	-0.069594	-0.49211	-0.280852	-0.597888	-0.10008	-0.348984	DTKP
F11	0.115864	0.418076	0.26697	0.637153	0.548079	0.592616	DTKP
F11R	1.08947	0.43984	0.764655	0.406195	0.278942	0.342569	TMMO
F12	-0.978606	0.178022	-0.400292	0.178885	-0.377901	-0.0995083	PROT
F13A1	0.796324	0.516551	0.656437	-0.364743	-0.410985	-0.387864	DTKP
F2	-2.30829	-1.2968	-1.80255	-1.10497	-0.946212	-1.02559	DTKP
F2R	0.258926	-0.775003	-0.258039	-0.430764	0.428519	-0.00112243	DTKP
F3	0.198256	-0.0666123	0.0658218	-1.0722	-1.69121	-1.3817	DTKP
F5	-0.0449855	-1.03322	-0.539104	-0.215344	-1.32169	-0.768516	DTKP
F7	0.77499	-0.271189	0.2519	1.26571	1.22666	1.24618	DTKP
F8	0.279384	-0.103816	0.0877836	-0.0897962	0.148502	0.0293527	ACOC
F9	0.552194	1.17927	0.865731	0.749753	0.293698	0.521726	DTKP
FA2H	0.725479	0.443317	0.584398	0.949896	0.175885	0.56289	TMMO
FAAH	-1.22032	-1.57641	-1.39836	-1.3945	-0.836107	-1.11531	DTKP
FAAH2	0.696816	0.527135	0.611975	0.0723784	0.179991	0.126185	PROT
FABP1	0.269083	-0.568773	-0.149845	-0.611712	-0.427607	-0.51966	PROT
FABP2	1.22226	0.354775	0.788516	0.652427	-0.222517	0.214955	PROT
FABP3	0.721613	0.40426	0.562937	-0.743995	-0.617216	-0.680605	PROT
FABP4	-0.160526	0.249172	0.0443233	-0.691128	0.134285	-0.278421	PROT
FABP5	-0.953721	-2.15461	-1.55416	0.984452	-0.947197	0.0186277	PROT
FABP6	-1.51886	-1.2012	-1.36003	-0.249212	-0.215897	-0.232554	DTKP
FABP7	-0.0555781	-0.890954	-0.473266	1.28807	-0.344451	0.471808	PROT
FABP9	1.34253	1.57746	1.46	0.174606	0.196307	0.185456	TMMO
FADD	-0.725153	0.00236126	-0.361396	-0.697642	0.259163	-0.219239	ACOC
FADS1	0.443576	-0.0209805	0.211298	0.14289	-0.673335	-0.265222	DTKP
FADS2	0.0608661	-0.900904	-0.420019	-0.219615	0.263206	0.0217956	DTKP
FADS3	0.725043	-0.925593	-0.100275	-0.669597	-0.550676	-0.610137	PROT
FAF1	-0.781186	-2.16027	-1.47073	0.868398	-0.648856	0.109771	PROT
FAF2	-1.63899	-1.47557	-1.55728	0.250153	-0.57957	-0.164709	PROT
FAH	-0.806902	-1.15558	-0.981241	-0.326621	0.584842	0.129111	DTKP
FAHD1	1.06837	0.203382	0.635874	-0.811698	0.0827426	-0.364478	TMMO
FAHD2A	-0.347521	0.0222067	-0.162657	1.04282	-0.926479	0.0581691	TMMO
FAHD2B	-1.15308	0.200116	-0.47648	-0.48906	0.127373	-0.180844	TMMO
FAIM	-0.773866	0.268313	-0.252777	-0.662528	-0.458524	-0.560526	ACOC
FAIM2	-0.665827	-0.759942	-0.712884	-0.491506	-0.847317	-0.669411	ACOC
FAIM3	1.40256	-1.04412	0.179222	-0.573261	-0.655357	-0.614309	ACOC
FAM102A	1.40438	-0.496405	0.453985	-0.102635	-1.52873	-0.815685	PROT
FAM110A	-0.646062	2.02249	0.688215	0.157293	0.206829	0.182061	ACOC
FAM110B	0.0437714	-0.304262	-0.130245	-0.32103	0.408485	0.0437275	ACOC
FAM110C	-0.427516	0.187845	-0.119835	0.717744	1.35559	1.03667	ACOC
FAM118A	-0.0170444	-1.25723	-0.637137	0.233502	-0.0629459	0.0852781	ACOC
FAM120A	0.56124	0.124215	0.342727	-0.17128	-0.657181	-0.414231	PROT
FAM127C	1.22893	0.176582	0.702756	-0.236747	0.519823	0.141538	ACOC
FAM129A	0.0430764	0.244774	0.143925	0.10114	-0.983734	-0.441297	PROT
FAM131C	-0.282179	-0.0958986	-0.189039	-1.00079	-0.705772	-0.853282	PROT
FAM132A	1.53949	0.368678	0.954083	1.33433	0.392203	0.863267	PROT
FAM136A	-1.19395	-0.487321	-0.840633	-0.534619	1.51591	0.490646	TMMO
FAM159A	-0.236857	-0.937695	-0.587276	0.0583212	-0.885453	-0.413566	PROT
FAM161A	0.472619	0.274488	0.373553	-0.33182	-0.865363	-0.598591	ACOC
FAM161B	0.457545	-0.581607	-0.0620308	-0.76208	0.0467947	-0.357643	ACOC
FAM162A	-0.284029	-0.364939	-0.324484	0.0695244	0.164991	0.117258	TMMO
FAM171B	0.961641	0.177896	0.569768	-1.2499	-0.176998	-0.71345	ACOC
FAM172A	0.762085	-0.156947	0.302569	0.132882	0.310923	0.221902	TMMO
FAM175B	1.15529	0.253078	0.704184	0.512341	-0.0389109	0.236715	ACOC
FAM184A	0.27818	0.504097	0.391139	1.02837	0.783857	0.906111	ACOC
FAM192A	0.894351	0.313074	0.603712	1.15643	1.45695	1.30669	PROT
FAM193B	-0.0750129	1.41545	0.670219	-0.268687	0.740928	0.23612	ACOC
FAM195A	0.45733	-0.902033	-0.222352	0.8468	-0.376788	0.235006	TMMO
FAM19A1	2.26409	-0.0432296	1.11043	0.466128	0.734712	0.60042	PROT
FAM19A5	0.822573	2.22468	1.52363	0.869828	0.905648	0.887738	ACOC
FAM20A	1.11973	1.73162	1.42568	0.984308	-0.441833	0.271238	TMMO
FAM20B	-0.1645	0.899137	0.367318	0.489999	0.439089	0.464544	TMMO
FAM20C	0.695664	-0.731531	-0.0179338	-0.105409	1.16055	0.527572	TMMO
FAM210A	-1.00005	-2.48041	-1.74023	-4.53955	-3.98144	-4.26049	PROT
FAM213A	0.27799	0.958039	0.618014	0.8883	2.49754	1.69292	TMMO
FAM21A	-0.393023	-0.193935	-0.293479	0.932293	0.910121	0.921207	PROT
FAM220A	0.138295	-1.13982	-0.500763	-0.834701	-0.0790054	-0.456853	ACOC
FAM3B	-0.618132	0.582622	-0.0177551	0.768485	0.545738	0.657112	TMMO
FAM3C	-0.541769	-0.543337	-0.542553	-0.935575	-2.93587	-1.93572	PROT
FAM45A	0.747365	0.228362	0.487864	-0.102689	0.21351	0.0554107	PROT
FAM46D	0.538196	0.0747384	0.306467	-0.990755	-0.114412	-0.552583	ACOC
FAM53B	0.0933941	0.327771	0.210582	0.546106	0.449516	0.497811	ACOC
FAM57B	1.42442	0.930794	1.17761	0.367122	0.644653	0.505888	TMMO
FAM63B	1.48655	0.822562	1.15455	0.834256	1.17816	1.00621	PROT
FAM64A	-0.12735	0.505348	0.188999	-0.703813	0.0422502	-0.330781	ACOC
FAM65B	0.743273	0.559035	0.651154	0.149782	1.1616	0.655693	TMMO
FAM65C	-0.131951	-0.746314	-0.439132	-0.749007	-0.51441	-0.631708	TMMO
FAM71C	0.917192	0.435033	0.676112	0.17187	1.13358	0.652723	TMMO
FAM71D	-0.784985	-0.84793	-0.816457	-0.460951	-1.65167	-1.05631	ACOC
FAM72A	0.164915	-0.899824	-0.367454	-1.99009	-0.389425	-1.18976	TMMO
FAM76B	0.929392	-1.6816	-0.376101	0.836439	-0.313174	0.261632	ACOC
FAM98A	0.573757	-0.449201	0.0622779	0.326872	0.6128	0.469836	PROT
FANCA	1.37099	1.70548	1.53823	0.911323	-0.538204	0.186559	ACOC
FANCB	1.55794	0.0418343	0.799886	0.172991	0.318358	0.245674	ACOC
FANCC	1.52865	0.885929	1.20729	1.27718	-0.333982	0.471598	ACOC
FANCD2	0.0490659	-0.360667	-0.155801	0.0363847	-0.870558	-0.417087	ACOC
FANCE	-0.255314	0.757318	0.251002	0.164408	0.307531	0.235969	ACOC
FANCF	-0.866896	-1.04246	-0.954678	0.539662	0.369792	0.454727	ACOC
FANCG	0.843536	1.47992	1.16173	0.451137	-0.287417	0.08186	ACOC
FANCI	0.149692	-1.45647	-0.653389	1.46955	-0.616484	0.426534	ACOC
FANCL	0.349949	-0.550501	-0.100276	1.68959	0.288492	0.989044	ACOC
FANCM	-1.1253	-0.452414	-0.788858	0.71641	-0.429874	0.143268	ACOC
FAP	-0.0902414	1.67481	0.792284	-0.285395	0.224127	-0.0306342	PROT
FAR1	-0.432854	-0.0911189	-0.261986	-0.167888	-0.649324	-0.408606	TMMO
FAR2	-0.840025	0.561366	-0.13933	0.222916	0.833431	0.528173	TMMO
FARP1	-0.529969	-1.64176	-1.08586	0.454087	0.232455	0.343271	TMMO
FARP2	-0.80668	-1.74767	-1.27718	-0.614661	1.2476	0.316469	TMMO
FARS2	-2.16836	-0.896907	-1.53263	-0.304594	0.79805	0.246728	DTKP
FARSA	-2.93609	-4.57286	-3.75447	-0.97414	-3.81587	-2.39501	DTKP
FARSB	-2.45554	-1.62262	-2.03908	-0.329438	-3.18847	-1.75895	DTKP
FAS	0.0049346	1.5566	0.780769	0.626542	0.987394	0.806968	ACOC
FASLG	0.90628	-0.141707	0.382286	-1.3196	-1.39661	-1.35811	ACOC
FASN	-4.98614	-2.71803	-3.85209	-4.98806	-3.16344	-4.07575	ACOC
FASTK	-0.422578	0.00918207	-0.206698	0.396629	-0.595665	-0.0995183	DTKP
FASTKD1	0.728194	0.663396	0.695795	0.154111	0.427167	0.290639	TMMO
FASTKD2	-1.05062	1.23168	0.0905328	0.039569	-0.0766816	-0.0185563	TMMO
FASTKD3	-0.159302	0.807172	0.323935	-0.952202	-0.310869	-0.631536	TMMO
FASTKD5	-1.18407	-1.73667	-1.46037	-0.611624	-2.04528	-1.32845	TMMO
FATE1	0.501687	-0.0313644	0.235162	0.761465	0.978115	0.86979	TMMO
FAU	-1.45196	-2.84648	-2.14922	-0.950465	-0.628354	-0.78941	PROT
FBLIM1	-0.901164	-1.42581	-1.16349	-0.0247466	-0.15647	-0.0906081	TMMO
FBLN1	0.210442	1.00346	0.606952	1.40754	1.94707	1.6773	ACOC
FBLN5	-0.152078	-0.00265859	-0.0773681	0.448605	0.0976439	0.273125	ACOC
FBN2	-0.601114	0.595089	-0.0030127	0.00125168	-0.199012	-0.09888	ACOC
FBP1	-0.734136	0.602793	-0.0656714	-0.665708	0.494537	-0.0855854	DTKP
FBP2	-0.0857979	-0.169294	-0.127546	-0.00384009	-0.0544145	-0.0291273	DTKP
FBXL12	0.16047	0.0601205	0.110295	-0.544235	1.29932	0.377544	PROT
FBXL13	-1.96474	-0.268505	-1.11662	0.178695	-0.919194	-0.37025	PROT
FBXL14	0.952943	-1.23198	-0.13952	-0.323736	-0.373408	-0.348572	PROT
FBXL15	-0.106909	-0.0023017	-0.0546053	-1.31838	0.141626	-0.588379	PROT
FBXL16	0.212374	1.29152	0.751948	1.62522	1.30033	1.46278	PROT
FBXL17	0.35901	0.621488	0.490249	-2.00086	-1.21054	-1.6057	PROT
FBXL18	-0.104191	-0.299467	-0.201829	0.446537	0.254237	0.350387	ACOC
FBXL19	-0.173739	0.788128	0.307195	-0.362318	-0.0354094	-0.198864	PROT
FBXL2	-1.14346	0.588351	-0.277555	0.605555	-0.174756	0.215399	PROT
FBXL20	1.30958	0.255379	0.782482	0.221116	-0.255397	-0.0171408	ACOC
FBXL21	-0.23578	-0.484239	-0.360009	0.0716597	0.737604	0.404632	PROT
FBXL22	0.0824889	0.873063	0.477776	-0.168741	-0.687142	-0.427942	PROT
FBXL3	0.298482	-0.174279	0.0621013	-1.35645	-2.10586	-1.73115	PROT
FBXL4	0.344729	0.278931	0.31183	1.08635	0.581	0.833673	PROT
FBXL5	-0.943188	0.313699	-0.314745	2.00764	1.2483	1.62797	PROT
FBXL6	0.211167	1.32515	0.768161	-0.425988	1.53255	0.553281	PROT
FBXL7	-1.68385	0.369781	-0.657036	0.193471	-1.7246	-0.765564	PROT
FBXL8	2.5837	2.41494	2.49932	0.311613	1.07073	0.691172	PROT
FBXO10	0.357493	0.585947	0.47172	0.645135	-0.0050477	0.320044	PROT
FBXO11	0.506082	-0.750788	-0.122353	0.826443	-0.632167	0.0971381	PROT
FBXO15	0.351797	0.372075	0.361936	0.921823	0.959508	0.940665	PROT
FBXO16	0.433086	0.852964	0.643025	3.10821	0.771703	1.93995	PROT
FBXO17	-1.4653	0.728218	-0.368541	0.751545	0.643917	0.697731	PROT
FBXO18	-0.364666	-0.0211368	-0.192901	-0.620699	-0.204122	-0.41241	PROT
FBXO2	0.953921	-0.0219762	0.465973	1.2404	0.232394	0.736396	PROT
FBXO21	-1.12973	-0.943442	-1.03659	-0.561411	-1.63818	-1.09979	PROT
FBXO22	0.173622	0.398566	0.286094	0.515553	0.556345	0.535949	PROT
FBXO24	-0.548812	-1.1265	-0.837653	-1.92658	-0.486923	-1.20675	ACOC
FBXO25	1.42875	2.03673	1.73274	0.429914	0.718277	0.574095	PROT
FBXO27	0.694065	2.01758	1.35582	-0.198205	0.982418	0.392106	PROT
FBXO28	0.506343	0.185929	0.346136	0.980125	-0.629072	0.175527	PROT
FBXO3	-1.16771	-0.763396	-0.965551	-0.218143	-1.17731	-0.697726	PROT
FBXO30	0.0997027	-0.0886146	0.00554404	-0.408306	-0.637308	-0.522807	PROT
FBXO31	1.36776	0.184811	0.776283	1.50822	1.14335	1.32578	PROT
FBXO32	-0.107302	0.204262	0.0484799	-0.720711	-1.01181	-0.866262	PROT
FBXO33	-1.36204	0.257434	-0.552302	0.660859	-2.33779	-0.838466	PROT
FBXO34	0.625847	1.21175	0.918796	-0.676815	-1.91969	-1.29825	PROT
FBXO36	-2.05204	0.416377	-0.81783	2.26949	0.258733	1.26411	PROT
FBXO38	-0.405741	0.216873	-0.094434	0.749439	-1.55038	-0.400468	PROT
FBXO39	0.122045	0.756065	0.439055	0.82516	0.460577	0.642869	PROT
FBXO4	-0.486471	0.520043	0.0167863	0.0912439	0.527903	0.309573	PROT
FBXO40	0.350111	-0.179667	0.0852219	0.464579	0.817535	0.641057	PROT
FBXO41	1.38106	1.40474	1.3929	-0.812422	0.0623273	-0.375048	PROT
FBXO42	-0.696179	-1.1444	-0.920289	-0.759145	0.278403	-0.240371	PROT
FBXO43	-0.694068	0.274652	-0.209708	0.176966	-1.15095	-0.486992	PROT
FBXO44	1.19302	0.968796	1.08091	0.100471	-0.0290631	0.0357039	PROT
FBXO45	-0.996119	-1.26291	-1.12951	0.036323	-0.632713	-0.298195	PROT
FBXO46	0.208446	-0.754537	-0.273046	-0.0341651	1.09695	0.531392	PROT
FBXO47	-2.25317	-0.538161	-1.39566	-0.139123	0.954614	0.407745	PROT
FBXO48	-2.98742	-3.01153	-2.99948	0.995207	1.52886	1.26203	PROT
FBXO5	-0.520966	-0.167452	-0.344209	2.10765	-0.0880817	1.00979	ACOC
FBXO6	0.930867	-0.360421	0.285223	-0.0668752	0.359712	0.146418	PROT
FBXO7	-1.50697	0.159058	-0.673957	-0.284735	1.56068	0.637973	PROT
FBXO8	-0.627064	-0.744556	-0.68581	0.849814	-0.26297	0.293422	PROT
FBXO9	-0.606439	0.346778	-0.12983	2.1248	-0.15651	0.984147	PROT
FBXW10	0.0577092	-0.335628	-0.138959	0.387442	0.551514	0.469478	PROT
FBXW11	-0.399702	-0.33187	-0.365786	0.335922	0.715119	0.52552	ACOC
FBXW12	0.0466795	1.44074	0.743711	0.329691	1.84885	1.08927	PROT
FBXW2	-0.243272	0.677345	0.217036	0.227258	0.574613	0.400935	ACOC
FBXW4	0.260757	0.27907	0.269913	-0.44064	0.730297	0.144828	PROT
FBXW5	0.316578	0.295293	0.305936	-0.181835	-0.413896	-0.297866	PROT
FBXW7	1.61891	-0.652702	0.483105	-0.766873	-0.557281	-0.662077	ACOC
FBXW8	1.36645	0.674294	1.02037	0.218838	0.156508	0.187673	PROT
FBXW9	-0.166223	-0.0336395	-0.0999314	-0.930176	1.96548	0.517652	PROT
FCER1A	-0.233886	0.750614	0.258364	0.403404	-1.25169	-0.424141	DTKP
FCER1G	1.17593	-0.566685	0.304621	-0.46825	-1.175	-0.821625	DTKP
FCF1	-0.488369	-0.135422	-0.311895	-1.81649	-2.67306	-2.24478	TMMO
FCGBP	-0.0306179	1.27828	0.623832	0.0983542	0.240128	0.169241	ACOC
FCGR1A	-1.26112	-0.735234	-0.998179	-0.151979	-2.28828	-1.22013	ACOC
FCGR1B	-1.10116	-1.09262	-1.09689	-2.79443	-1.04359	-1.91901	DTKP
FCGR2A	0.458637	-0.303101	0.0777679	-0.322563	-0.237861	-0.280212	ACOC
FCGR2B	0.718804	0.2763	0.497552	-0.540366	0.254337	-0.143015	ACOC
FCGR2C	0.187561	-1.07483	-0.443635	1.56363	1.70635	1.63499	ACOC
FCGR3A	-0.519339	-0.456646	-0.487992	-0.125285	-0.57418	-0.349733	DTKP
FCGR3B	0.129222	-0.142384	-0.00658076	1.07741	-0.594141	0.241637	DTKP
FCGRT	-0.389057	0.0212178	-0.18392	-0.604968	-0.216897	-0.410932	PROT
FCHO1	1.08992	-0.172404	0.458758	-1.06008	-0.347974	-0.704029	PROT
FCRL2	-0.0723949	0.252729	0.0901669	-0.601671	0.174657	-0.213507	DTKP
FCRL4	0.283282	-0.417305	-0.0670115	1.20989	1.00703	1.10846	ACOC
FDFT1	-0.981163	-0.591259	-0.786211	0.114354	-0.32604	-0.105843	TMMO
FDPS	0.312041	0.615071	0.463556	-0.259043	-0.383915	-0.321479	ACOC
FDX1	-1.26528	-1.1852	-1.22524	-2.11333	-0.98735	-1.55034	DTKP
FDXR	-0.701244	-0.923639	-0.812442	0.27572	-0.346084	-0.0351818	DTKP
FECH	0.775045	-1.16803	-0.196491	-0.112933	0.21115	0.0491083	DTKP
FEM1B	0.619275	0.0351112	0.327193	-0.125314	-0.366121	-0.245718	ACOC
FEN1	-1.1956	0.656047	-0.269777	1.21313	0.839544	1.02634	ACOC
FER	-0.352356	0.296849	-0.0277533	0.902349	0.176525	0.539437	DTKP
FERMT1	-0.526095	0.633255	0.0535801	0.250483	0.364266	0.307375	TMMO
FERMT2	-1.0738	-0.697382	-0.885592	-1.2998	-1.52746	-1.41363	PROT
FERMT3	-1.13902	-1.52002	-1.32952	0.479302	-0.187982	0.14566	TMMO
FES	0.574586	-0.0995029	0.237541	1.03807	0.0918714	0.564969	DTKP
FETUB	-1.26358	0.213785	-0.524897	1.09274	0.312633	0.702688	PROT
FEV	-0.204045	-0.48986	-0.346953	1.60246	1.33048	1.46647	ACOC
FEZ1	-0.735503	-0.724388	-0.729946	0.346265	-0.260786	0.0427399	ACOC
FFAR1	0.463413	0.557346	0.510379	-0.12687	-0.415379	-0.271124	DTKP
FFAR2	0.34241	1.56022	0.951315	0.079611	-1.37729	-0.648839	PROT
FFAR3	0.764281	1.3508	1.05754	0.493897	0.672687	0.583292	PROT
FFAR4	1.067	0.483802	0.775402	-0.728642	0.423889	-0.152377	PROT
FGA	1.14362	1.07232	1.10797	0.192468	-0.987679	-0.397605	DTKP
FGB	0.281234	-1.41236	-0.565565	1.03241	1.87527	1.45384	DTKP
FGD2	0.330895	-0.723134	-0.196119	0.616159	-0.798306	-0.0910738	TMMO
FGD3	0.00279827	-0.975057	-0.486129	0.616896	-1.36672	-0.374913	TMMO
FGD4	0.872589	0.422875	0.647732	0.211008	-0.709291	-0.249142	TMMO
FGD5	-0.411971	-1.05481	-0.733392	0.469593	0.125434	0.297513	TMMO
FGD6	-1.48436	0.093125	-0.695617	0.875409	0.121869	0.498639	TMMO
FGF1	-0.0159615	-0.368754	-0.192358	0.897787	-0.64944	0.124173	ACOC
FGF10	-1.57175	-0.118363	-0.845055	-0.251955	-0.474964	-0.36346	PROT
FGF13	-1.10398	-0.0372335	-0.570605	-0.451043	0.153849	-0.148597	ACOC
FGF14	0.402484	0.464012	0.433248	-0.337227	0.239544	-0.0488415	ACOC
FGF17	0.294052	0.372381	0.333217	-0.044123	0.817944	0.38691	TMMO
FGF2	-0.0197881	0.255903	0.118058	0.941516	0.146659	0.544087	ACOC
FGF20	0.883711	0.614543	0.749127	-0.314253	-0.353823	-0.334038	ACOC
FGF23	0.237954	0.452259	0.345106	-0.798887	-0.339858	-0.569373	ACOC
FGF3	-0.0826289	0.604078	0.260724	0.693546	-0.240341	0.226602	PROT
FGF4	-0.157751	-0.45207	-0.304911	-0.480576	0.321414	-0.0795806	DTKP
FGF7	0.681493	-1.08628	-0.202392	0.377258	0.801492	0.589375	ACOC
FGF8	-0.675021	-0.403633	-0.539327	-0.887148	0.393567	-0.246791	PROT
FGF9	0.503611	1.55259	1.0281	-0.0377987	0.0736202	0.0179107	ACOC
FGFBP3	0.666302	0.416091	0.541197	-0.108621	-0.329868	-0.219244	PROT
FGFR1	0.849123	0.945865	0.897494	1.99545	-0.0470847	0.974185	DTKP
FGFR1OP	2.30101	1.08199	1.6915	0.475694	1.49445	0.985072	ACOC
FGFR2	-0.79357	-0.640078	-0.716824	0.454655	0.0966474	0.275651	DTKP
FGFR3	0.563195	-0.38356	0.0898171	1.00039	1.49614	1.24826	DTKP
FGFR4	0.448102	0.835528	0.641815	0.880721	-0.444075	0.218323	DTKP
FGFRL1	0.195433	1.03083	0.613131	0.291111	0.584751	0.437931	TMMO
FGG	0.678794	0.725337	0.702066	0.179779	-0.652202	-0.236212	DTKP
FGGY	-0.541932	0.458853	-0.0415397	0.640199	0.408534	0.524366	DTKP
FGL1	-1.30132	-0.0734604	-0.68739	0.999337	-0.162378	0.418479	PROT
FGR	-0.55101	-0.843999	-0.697505	-0.596521	-0.383185	-0.489853	DTKP
FH	-0.906267	0.0774408	-0.414413	0.401726	-0.0880907	0.156817	ACOC
FHDC1	0.187126	1.34911	0.768117	1.31975	1.26973	1.29474	TMMO
FHIT	1.19647	0.791877	0.994176	0.768873	1.29206	1.03047	ACOC
FHL1	0.251336	-0.380891	-0.0647774	1.13776	0.355552	0.746656	ACOC
FHL2	-0.946159	-0.270648	-0.608404	-1.09118	0.247455	-0.42186	ACOC
FHL3	-0.574372	-0.926067	-0.750219	0.470619	-0.857186	-0.193283	TMMO
FHOD1	0.943874	-0.261407	0.341233	0.877594	0.755169	0.816382	TMMO
FHOD3	-0.873817	-0.273609	-0.573713	-0.848326	-0.702871	-0.775598	TMMO
FIBP	-0.534814	-0.809377	-0.672095	0.0515804	1.23226	0.641919	TMMO
FICD	0.740247	0.0225537	0.3814	-0.623742	0.798568	0.0874131	ACOC
FIG4	-0.159199	-0.715123	-0.437161	0.810206	-0.833129	-0.0114612	PROT
FIGF	0.526959	-0.335602	0.0956785	0.429488	0.260809	0.345149	ACOC
FIP1L1	-0.235105	-0.579718	-0.407412	0.730356	-0.310508	0.209924	ACOC
FIS1	-0.0580358	0.387883	0.164923	-0.514352	-0.491843	-0.503098	TMMO
FITM2	-1.41086	-0.999673	-1.20527	-0.718232	-0.718282	-0.718257	PROT
FJX1	1.08103	-0.187094	0.446969	0.753727	0.545193	0.64946	ACOC
FKBP10	-0.0121231	-0.84556	-0.428841	-0.335173	-1.00182	-0.668499	PROT
FKBP11	-0.566202	-0.128212	-0.347207	2.34032	-0.712656	0.813833	PROT
FKBP14	-2.0443	0.325617	-0.859339	0.362427	-0.604361	-0.120967	PROT
FKBP15	-0.178557	0.111463	-0.0335469	0.789466	-1.89245	-0.551493	PROT
FKBP1A	-0.912852	0.377971	-0.267441	-0.589002	-0.220397	-0.404699	ACOC
FKBP1B	-0.266914	-1.17807	-0.722492	-0.172534	0.782981	0.305223	PROT
FKBP2	-1.24726	0.673994	-0.286634	-0.172927	-0.976551	-0.574739	PROT
FKBP3	-0.687718	-1.08649	-0.887103	-1.82013	-1.65814	-1.73914	PROT
FKBP4	-0.125854	0.744981	0.309563	0.517786	0.732786	0.625286	PROT
FKBP5	-0.957869	-0.708534	-0.833202	0.130535	0.23368	0.182107	PROT
FKBP6	-0.561178	0.167327	-0.196925	-1.51843	-0.996712	-1.25757	PROT
FKBP7	-0.564843	-0.509244	-0.537043	0.991385	0.866527	0.928956	PROT
FKBP8	1.29077	0.999115	1.14494	-0.313804	0.546849	0.116523	ACOC
FKBP9	-0.619928	0.221677	-0.199126	0.024887	0.623655	0.324271	ACOC
FKBPL	0.154429	1.0493	0.601866	0.260694	-1.24829	-0.493798	PROT
FKRP	0.218063	-0.232152	-0.00704462	-0.171444	0.579313	0.203934	TMMO
FLAD1	-0.255989	0.115201	-0.0703942	0.329608	-0.578549	-0.12447	ACOC
FLCN	-0.605062	-0.423426	-0.514244	-0.423873	-0.679636	-0.551754	ACOC
FLG	0.788615	0.288896	0.538755	0.450375	-0.216573	0.116901	PROT
FLI1	-0.385406	0.649085	0.131839	-0.454463	-0.121668	-0.288066	ACOC
FLII	-0.899877	-0.191219	-0.545548	1.4617	-0.114702	0.673501	ACOC
FLNA	-0.575435	-0.280933	-0.428184	-0.342963	-0.120574	-0.231769	ACOC
FLNB	0.979188	1.21425	1.09672	0.148951	-0.43259	-0.14182	ACOC
FLNC	-1.70206	-0.18314	-0.942599	-0.995751	-0.759566	-0.877658	ACOC
FLOT1	-1.0457	0.0298493	-0.507924	1.61197	-0.069558	0.771205	PROT
FLOT2	-1.1399	-0.804458	-0.972181	-0.933795	-4.3566	-2.6452	PROT
FLRT2	-0.473304	0.554759	0.0407273	-0.207282	-0.451951	-0.329616	PROT
FLT1	0.0407516	0.747708	0.39423	0.0567733	0.634483	0.345628	DTKP
FLT3	0.302092	0.078117	0.190105	1.53516	0.918439	1.2268	DTKP
FLT3LG	-0.691184	-0.481872	-0.586528	1.11868	0.161182	0.639933	DTKP
FLT4	0.0724355	-0.00511026	0.0336626	-0.794132	0.466021	-0.164055	DTKP
FMN1	-0.244805	0.0569424	-0.0939313	0.299997	0.276727	0.288362	TMMO
FMN2	0.471187	0.431617	0.451402	1.31472	0.90864	1.11168	TMMO
FMNL1	0.488805	-0.869643	-0.190419	0.0810773	0.0537918	0.0674345	TMMO
FMNL2	1.0358	1.31404	1.17492	0.739202	0.784255	0.761729	PROT
FMNL3	-0.0725484	-1.1887	-0.630623	0.331563	-0.709064	-0.188751	TMMO
FMO1	-1.07705	0.229096	-0.423976	-0.320051	-1.25822	-0.789133	PROT
FMO2	-0.0396344	-0.979808	-0.509721	0.181451	0.957909	0.56968	PROT
FMO3	-0.74521	1.33419	0.294492	1.36189	-0.1337	0.614096	PROT
FMO4	-0.177397	-1.3352	-0.756298	-0.242145	-0.814349	-0.528247	PROT
FMO5	0.106391	0.18487	0.14563	0.358183	0.0752785	0.216731	PROT
FMOD	0.0749788	-0.314979	-0.12	0.613019	0.451543	0.532281	ACOC
FN1	-0.798386	1.29593	0.248771	0.45803	0.143425	0.300727	ACOC
FN3K	-0.874282	-1.18613	-1.03021	0.211487	0.912072	0.56178	DTKP
FN3KRP	-0.427035	1.18623	0.379597	1.27949	-0.619643	0.329926	DTKP
FNBP1	0.596768	0.917363	0.757065	-0.537158	-0.292441	-0.4148	ACOC
FNBP1L	0.613886	1.1	0.856944	-1.78242	0.0732064	-0.854608	TMMO
FNDC3A	-0.336859	-0.344939	-0.340899	1.20034	0.439756	0.820049	PROT
FNTA	1.53077	-0.00252083	0.764126	-0.537758	-0.295155	-0.416456	DTKP
FNTB	0.937989	1.30378	1.12088	-0.389762	0.710457	0.160348	DTKP
FOLH1	-0.229611	0.362976	0.0666827	-0.633607	-0.635389	-0.634498	DTKP
FOLR1	-0.571797	-0.608946	-0.590371	0.979333	0.547868	0.763601	PROT
FOLR2	0.789813	0.497143	0.643478	-0.943536	-0.556813	-0.750175	DTKP
FOLR3	-0.242648	1.11089	0.434123	-0.935139	0.692185	-0.121477	DTKP
FOS	-1.27355	-0.355071	-0.814311	-0.412244	-0.555851	-0.484048	ACOC
FOSB	1.45263	1.51777	1.4852	0.891697	2.43399	1.66284	ACOC
FOSL1	-0.96734	0.805836	-0.0807518	-1.4149	-0.678107	-1.0465	ACOC
FOXA1	-0.248329	-1.37326	-0.810794	-1.22737	-1.27612	-1.25174	PROT
FOXA2	0.484171	0.581856	0.533014	-0.129698	0.0729934	-0.0283523	PROT
FOXA3	-0.20173	-0.450788	-0.326259	0.768311	0.65018	0.709246	PROT
FOXC1	0.473312	0.392751	0.433031	0.935041	1.26356	1.0993	ACOC
FOXF2	1.51034	-0.449264	0.53054	0.176272	0.934556	0.555414	PROT
FOXG1	-0.667149	-0.326836	-0.496993	-0.209396	-0.189683	-0.19954	ACOC
FOXI1	-0.341602	0.952453	0.305426	1.13528	-0.559498	0.287893	ACOC
FOXL2	-0.372294	0.544243	0.0859746	-0.562436	0.248729	-0.156853	ACOC
FOXN3	-0.75403	-0.794399	-0.774214	-0.598822	-1.64141	-1.12012	ACOC
FOXO1	-0.326813	-1.13971	-0.73326	0.0634279	0.714392	0.38891	ACOC
FOXO3	-0.98629	0.51493	-0.23568	-0.282361	-0.552191	-0.417276	ACOC
FOXO4	0.883736	-0.515973	0.183881	0.677298	0.987158	0.832228	ACOC
FOXRED1	-0.134674	0.309815	0.0875707	0.0525612	1.16315	0.607855	PROT
FOXRED2	0.0683185	-0.788792	-0.360237	-0.512839	1.07172	0.279443	TMMO
FPGS	-1.58535	-0.926913	-1.25613	-2.43401	-0.607083	-1.52055	DTKP
FPGT	0.478399	1.12471	0.801552	-1.26042	-0.0815282	-0.670972	ACOC
FPR1	-0.715061	-0.0881445	-0.401603	-0.54142	-1.2181	-0.879762	DTKP
FRAT1	1.40399	1.34308	1.37354	0.867968	1.72333	1.29565	ACOC
FREM1	0.164434	-0.133144	0.0156446	0.196521	0.797955	0.497238	ACOC
FREM3	-0.148718	0.0401498	-0.0542842	0.144047	-0.16821	-0.0120817	TMMO
FRK	-1.52528	-1.03073	-1.27801	-1.25514	0.418225	-0.418456	DTKP
FRMD1	0.881266	-0.510639	0.185314	-0.208925	-0.386799	-0.297862	TMMO
FRMD3	-0.104078	0.0465983	-0.0287398	0.00244008	-0.170169	-0.0838646	TMMO
FRMD4A	0.110683	0.692771	0.401727	0.723765	0.174019	0.448892	TMMO
FRMD4B	-1.3022	0.232813	-0.534692	-0.300161	1.84061	0.770224	TMMO
FRMD6	0.0719251	-0.328689	-0.128382	-0.640326	-0.859886	-0.750106	PROT
FRMD7	-1.03196	-0.328505	-0.680233	-0.259679	-1.0409	-0.65029	TMMO
FRMD8	-1.19127	-1.69893	-1.4451	-0.348894	0.0796065	-0.134644	TMMO
FRMPD1	-0.0435458	-0.52204	-0.282793	1.68566	0.178948	0.932303	TMMO
FRMPD2	-0.909184	-1.43798	-1.17358	0.319536	0.473413	0.396474	TMMO
FRMPD3	-0.790186	1.17638	0.193099	-0.985774	0.878475	-0.0536495	TMMO
FRMPD4	-0.571848	0.145481	-0.213184	0.424158	0.397628	0.410893	ACOC
FRS2	0.420902	-0.379106	0.0208979	-0.0320227	0.545001	0.256489	ACOC
FRY	-0.310658	-0.237355	-0.274006	-0.300756	-0.648238	-0.474497	ACOC
FSCB	0.0214252	0.0117703	0.0165977	-1.29751	-0.595985	-0.94675	ACOC
FSCN1	-0.114259	0.752405	0.319073	0.507406	-0.921527	-0.207061	TMMO
FSCN2	-1.46991	-0.627065	-1.04849	-0.597708	-0.367788	-0.482748	TMMO
FSCN3	1.24364	-0.91596	0.163839	0.0147576	1.08947	0.552116	TMMO
FSHR	-0.100967	0.127464	0.0132482	1.31385	0.0836696	0.698762	DTKP
FSIP1	0.885732	-1.046	-0.0801347	0.22346	3.60238	1.91292	PROT
FSIP2	0.731366	-0.0586036	0.336381	0.337361	-0.458985	-0.0608118	ACOC
FST	-1.46537	-1.33044	-1.39791	0.274461	-0.860506	-0.293022	DTKP
FSTL3	0.882369	0.714614	0.798491	0.74747	1.74167	1.24457	ACOC
FSTL5	0.664788	0.723173	0.69398	1.11278	1.1419	1.12734	ACOC
FTCD	0.0956364	1.00573	0.550684	-0.185026	0.321194	0.068084	DTKP
FTH1	0.350656	0.995061	0.672859	-0.798433	-1.96841	-1.38342	DTKP
FTL	0.15922	0.2844	0.22181	1.65926	0.0440735	0.851667	DTKP
FTMT	0.311368	-0.0640894	0.123639	0.0046936	0.442139	0.223416	TMMO
FTSJ1	-0.226423	1.77627	0.774923	-0.509263	0.349549	-0.079857	PROT
FTSJ2	-1.30531	-1.12432	-1.21481	-0.957656	-1.7977	-1.37768	TMMO
FUCA1	0.313295	0.460812	0.387054	0.148473	-0.583451	-0.217489	PROT
FUK	1.79351	0.148336	0.970922	0.442501	-0.284704	0.0788983	DTKP
FUNDC1	-0.215795	0.257724	0.0209644	0.0955285	0.122147	0.108838	PROT
FUNDC2	-0.163988	-0.269055	-0.216521	-0.628249	-1.69428	-1.16126	TMMO
FURIN	-0.322825	0.905999	0.291587	-1.7389	-0.519055	-1.12898	ACOC
FUS	-0.157262	1.0799	0.461321	0.180401	-0.690322	-0.25496	ACOC
FUT1	-0.283229	-1.64515	-0.964189	0.514307	0.700857	0.607582	ACOC
FUT10	0.195554	0.935442	0.565498	1.07755	0.254014	0.66578	PROT
FUT11	0.104342	0.618382	0.361362	-1.03602	-0.221431	-0.628723	ACOC
FUT3	1.10326	0.209217	0.65624	1.45799	0.411041	0.934518	ACOC
FUT8	-0.743569	-1.18206	-0.962812	-1.22917	-0.173364	-0.701267	ACOC
FUT9	0.317758	0.814453	0.566106	0.525839	-0.581135	-0.0276479	ACOC
FUZ	0.304039	0.435821	0.36993	1.37268	0.302231	0.837454	TMMO
FXN	0.512918	0.645782	0.57935	-1.0737	1.01024	-0.0317317	PROT
FXR1	-0.885087	-0.690993	-0.78804	0.0390816	-0.674074	-0.317496	ACOC
FXYD1	0.655099	1.55641	1.10575	1.08033	0.33274	0.706536	ACOC
FXYD2	0.480404	-0.201152	0.139626	0.492098	0.385833	0.438965	DTKP
FYB	-0.217674	0.215147	-0.00126333	-0.109068	0.713813	0.302373	TMMO
FYN	-0.0745366	-0.484491	-0.279514	-0.734343	-0.414934	-0.574639	DTKP
FZD1	-0.187545	0.48591	0.149183	0.0106698	-0.420021	-0.204676	ACOC
FZD10	0.563723	1.60488	1.0843	0.270779	0.413242	0.342011	ACOC
FZD3	0.117079	-0.817328	-0.350125	-0.167944	0.696369	0.264212	ACOC
FZD6	2.48252	0.144517	1.31352	0.425047	0.486178	0.455613	ACOC
FZD7	-0.757965	-0.00691184	-0.382438	-0.746642	0.675762	-0.0354401	ACOC
FZD8	0.110096	1.32519	0.717643	0.302662	0.293823	0.298242	ACOC
FZR1	0.318699	0.721679	0.520189	-0.146029	0.566287	0.210129	ACOC
G0S2	0.580227	1.39188	0.986056	1.08342	1.80512	1.44427	ACOC
G2E3	-1.44065	-0.101292	-0.770972	0.473547	1.29354	0.883543	PROT
G3BP1	0.0887944	-0.650824	-0.281015	-0.0812489	-2.45475	-1.268	PROT
G3BP2	3.86074	3.02338	3.44206	0.564152	1.77479	1.16947	TMMO
G6PC	1.16808	0.532359	0.850217	1.50637	-0.828137	0.339116	DTKP
G6PC2	0.888771	0.501394	0.695082	0.518668	0.712917	0.615793	DTKP
G6PC3	-0.440237	-0.854876	-0.647556	-1.1309	-0.0777999	-0.604351	DTKP
G6PD	-0.342584	1.0715	0.364459	0.355849	0.460066	0.407957	ACOC
GAA	-0.776341	-0.498585	-0.637463	-0.959813	-0.496382	-0.728097	DTKP
GAB1	-0.439718	0.684433	0.122358	0.597701	-0.0908953	0.253403	ACOC
GABARAP	-0.876479	-0.290692	-0.583585	-0.28943	-0.496245	-0.392838	PROT
GABARAPL1	1.67452	0.0219187	0.848217	-0.591487	0.0635067	-0.26399	PROT
GABARAPL2	0.609947	0.223504	0.416725	-0.210755	-1.06276	-0.636758	ACOC
GABBR1	0.626767	0.469244	0.548006	-0.821978	-0.885707	-0.853843	DTKP
GABBR2	-0.972305	-0.358382	-0.665343	-0.425221	-0.391115	-0.408168	DTKP
GABPB1	-1.16907	-0.0178232	-0.593447	-2.18	0.107298	-1.03635	PROT
GABRA1	-0.546222	0.0636334	-0.241294	0.647703	-0.186075	0.230814	DTKP
GABRA2	-0.538046	-0.043733	-0.29089	1.00002	0.816475	0.908247	DTKP
GABRA3	0.0345532	0.941565	0.488059	0.574104	-0.429943	0.0720805	DTKP
GABRA4	1.15744	0.134475	0.645957	1.74185	0.673521	1.20769	DTKP
GABRA5	0.4818	0.208642	0.345221	0.529539	0.295194	0.412366	DTKP
GABRA6	-0.492982	0.887983	0.1975	-0.687379	-1.20727	-0.947326	DTKP
GABRB1	-0.169771	-0.034318	-0.102045	2.86591	1.0523	1.95911	DTKP
GABRB2	0.14889	-0.582655	-0.216882	-1.15008	-0.645912	-0.897998	DTKP
GABRB3	0.379495	-0.313254	0.0331206	-1.58576	-0.115906	-0.850833	DTKP
GABRD	-0.385267	-0.386553	-0.38591	-2.21165	-0.548596	-1.38012	DTKP
GABRE	-0.332718	-0.878934	-0.605826	-0.580773	-1.36634	-0.973559	DTKP
GABRG1	1.00509	0.453096	0.729093	1.27258	1.59018	1.43138	DTKP
GABRG2	-0.72623	-0.163431	-0.444831	-0.985636	-0.54982	-0.767728	DTKP
GABRG3	-0.159286	-0.142343	-0.150815	-1.01939	-0.798606	-0.908999	DTKP
GABRP	-1.02798	-0.260774	-0.644375	0.110785	1.4957	0.803241	DTKP
GABRQ	-0.51239	0.829513	0.158562	-0.562034	2.02601	0.731988	DTKP
GABRR1	0.480638	0.837204	0.658921	-0.148452	1.3797	0.615621	DTKP
GABRR2	-0.413889	-0.261726	-0.337807	-0.516433	-0.606553	-0.561493	DTKP
GABRR3	-0.629192	-0.341111	-0.485152	1.41894	1.629	1.52397	DTKP
GAD1	0.4613	0.796598	0.628949	-0.113618	-0.556699	-0.335159	DTKP
GAD2	-0.143751	-0.73369	-0.43872	0.153247	-0.614444	-0.230599	DTKP
GADD45A	-1.32167	-1.30792	-1.31479	-0.689399	0.149896	-0.269752	ACOC
GADD45B	0.02278	0.529855	0.276318	0.0925087	0.760604	0.426556	ACOC
GADD45G	0.66485	1.29414	0.979493	1.02056	0.148608	0.584583	ACOC
GADD45GIP1	-2.05245	-0.660675	-1.35656	-0.442363	0.637819	0.0977281	ACOC
GADL1	0.0270647	1.36712	0.697093	1.77726	0.394084	1.08567	DTKP
GAK	0.847015	-0.509613	0.168701	0.12776	0.697782	0.412771	DTKP
GAL	-1.45293	0.0905784	-0.681176	-1.7959	0.492756	-0.651572	PROT
GAL3ST1	0.864473	0.109794	0.487133	-0.0566286	1.44703	0.695199	ACOC
GALC	0.989104	-0.479035	0.255035	-0.0902643	-0.89322	-0.491742	PROT
GALE	-0.314195	-0.515436	-0.414815	0.0101701	-0.320882	-0.155356	DTKP
GALK1	1.03955	-0.199777	0.419888	0.648098	0.264324	0.456211	DTKP
GALK2	-0.566716	0.532149	-0.0172833	-0.9582	-0.35881	-0.658505	DTKP
GALM	0.853532	0.035028	0.44428	0.364214	-1.36035	-0.49807	DTKP
GALNS	-0.42471	0.981566	0.278428	-0.42177	-0.0471244	-0.234447	ACOC
GALNT1	-0.794235	-0.403526	-0.59888	-1.98496	-0.0874723	-1.03621	DTKP
GALNT10	-1.6294	0.161469	-0.733966	-0.45744	-0.361793	-0.409616	ACOC
GALNT11	-0.979914	-1.43236	-1.20614	0.570962	0.163501	0.367232	TMMO
GALNT15	0.411862	0.767522	0.589692	0.0134191	0.90288	0.458149	PROT
GALNT2	0.781625	0.385992	0.583809	0.762834	0.787418	0.775126	PROT
GALNT4	0.0829863	0.577125	0.330056	-0.179749	-0.674053	-0.426901	ACOC
GALNT5	0.391855	-0.704972	-0.156558	0.257425	-0.404724	-0.0736494	ACOC
GALNT6	0.161015	0.23993	0.200472	-0.302842	-1.36214	-0.832493	ACOC
GALNTL5	0.00291009	-0.292256	-0.144673	0.45278	-0.78551	-0.166365	ACOC
GALNTL6	0.797426	-0.384538	0.206444	0.144448	-0.388357	-0.121955	ACOC
GALT	-0.188732	0.787444	0.299356	0.230327	0.386248	0.308288	ACOC
GAMT	1.62204	1.06498	1.34351	0.760505	1.92277	1.34164	ACOC
GAN	0.892692	0.0401123	0.466402	-0.690384	-0.0653623	-0.377873	PROT
GANAB	-0.903743	-0.218643	-0.561193	-0.75112	-1.31996	-1.03554	ACOC
GANC	-0.330156	0.78503	0.227437	-0.341758	-1.12009	-0.730924	PROT
GAPDH	0.0590633	1.10306	0.58106	1.3718	0.670463	1.02113	DTKP
GAPDHS	1.49542	0.738083	1.11675	0.626947	0.738486	0.682716	DTKP
GAPVD1	0.0437441	0.726263	0.385003	-0.0875116	0.43311	0.172799	PROT
GARNL3	0.389129	-0.805143	-0.208007	-0.0435182	0.419927	0.188204	ACOC
GARS	-0.167951	-0.896125	-0.532038	-0.109037	0.709308	0.300136	DTKP
GART	-0.0210032	-0.01439	-0.0176966	-1.85083	-1.03929	-1.44506	DTKP
GAS1	-0.0575719	1.03169	0.487057	1.37051	0.947631	1.15907	ACOC
GAS2	0.179852	-1.09115	-0.455649	-0.0767113	0.448229	0.185759	ACOC
GAS2L1	0.378715	0.677927	0.528321	-1.33118	-1.6829	-1.50704	ACOC
GAS2L2	-1.46198	-1.36787	-1.41492	-1.06397	-1.23193	-1.14795	ACOC
GAS2L3	1.11411	0.463493	0.788804	0.762356	0.0246902	0.393523	ACOC
GAS6	1.08825	0.893878	0.991065	0.462288	0.149426	0.305857	ACOC
GAS7	-1.98462	-1.1229	-1.55376	-0.297221	-0.834235	-0.565728	ACOC
GAS8	1.64143	1.08259	1.36201	0.197539	0.291114	0.244326	TMMO
GAST	-0.338825	-0.66371	-0.501267	-1.18681	0.00751116	-0.589651	ACOC
GATA1	-0.710367	-1.07347	-0.891918	-2.04816	-0.102267	-1.07521	ACOC
GATA3	0.358456	0.508124	0.43329	0.495719	0.580985	0.538352	ACOC
GATA4	-0.138844	-0.98068	-0.559762	-0.357768	0.965332	0.303782	ACOC
GATA6	0.257669	1.01629	0.636981	-0.128641	-0.500484	-0.314563	ACOC
GATAD2A	0.492568	0.718927	0.605747	0.389753	-0.0537157	0.168018	PROT
GATC	0.245633	0.161405	0.203519	-1.01358	-0.250097	-0.631837	TMMO
GATM	-0.386329	0.242154	-0.0720876	-0.556321	-0.020103	-0.288212	DTKP
GBA	0.63265	0.241047	0.436848	-0.96213	0.140604	-0.410763	DTKP
GBA2	1.05476	-0.187424	0.43367	-0.750037	0.545073	-0.102482	TMMO
GBA3	0.525388	0.495984	0.510686	0.0960259	0.491612	0.293819	ACOC
GBAS	-0.441829	-0.238506	-0.340168	-0.493996	1.27701	0.39151	TMMO
GBE1	1.88128	0.783586	1.33243	0.366486	0.0448261	0.205656	ACOC
GBF1	-0.816947	-0.962829	-0.889888	-0.987621	-1.48416	-1.23589	TMMO
GBGT1	-0.872822	0.111124	-0.380849	-0.348364	-0.227591	-0.287977	ACOC
GC	0.330421	1.79989	1.06516	0.882193	1.1403	1.01125	PROT
GCA	-0.374768	-0.346224	-0.360496	1.08005	0.410463	0.745254	DTKP
GCAT	-0.094593	-0.205502	-0.150047	-2.46222	-0.303764	-1.38299	DTKP
GCDH	-0.161712	-0.513528	-0.33762	-0.00737961	0.132948	0.0627842	DTKP
GCG	-1.08712	1.09825	0.00556568	0.917078	0.0202592	0.468668	TMMO
GCGR	0.125726	0.0687919	0.0972589	-0.826355	0.706697	-0.0598293	DTKP
GCH1	-1.02678	-0.719894	-0.873338	0.372681	-0.688911	-0.158115	DTKP
GCK	-0.356123	-0.205715	-0.280919	-1.18827	-0.483426	-0.83585	DTKP
GCKR	1.47433	0.671507	1.07292	0.302546	0.389277	0.345911	TMMO
GCLC	1.82434	1.65976	1.74205	-0.315955	-0.0279838	-0.171969	ACOC
GCLM	-0.928885	-1.16978	-1.04933	-0.434092	-1.67076	-1.05242	ACOC
GCN1L1	-0.331067	0.31424	-0.00841364	1.30476	0.0317357	0.668246	PROT
GCNT1	-0.157698	0.626436	0.234369	0.0612103	-0.857398	-0.398094	ACOC
GCNT4	0.142073	-1.47093	-0.664427	0.848525	0.729208	0.788867	ACOC
GCSAM	-0.61877	-1.30305	-0.96091	0.497548	-0.488039	0.00475443	TMMO
GCSH	0.12423	-1.26005	-0.567908	-0.338435	-0.278327	-0.308381	DTKP
GDA	2.71637	0.653137	1.68475	1.6695	0.0464246	0.857963	ACOC
GDAP2	-0.765023	0.294162	-0.23543	-1.11248	-1.27064	-1.19156	PROT
GDE1	-0.649017	1.2187	0.28484	0.1805	0.452349	0.316424	TMMO
GDF1	-0.0839443	1.91514	0.915599	1.09557	0.989623	1.0426	ACOC
GDF15	0.335544	0.810748	0.573146	0.721652	-0.0184675	0.351592	ACOC
GDF3	0.132837	0.994566	0.563702	0.717747	1.35587	1.03681	TMMO
GDF6	0.384655	-0.381672	0.00149117	0.957535	1.20421	1.08087	ACOC
GDI1	-1.80126	-1.81575	-1.80851	0.41382	-2.13368	-0.859928	DTKP
GDI2	-1.14091	0.412096	-0.364406	1.24997	0.446152	0.848061	PROT
GDNF	-0.349499	-1.60453	-0.977014	0.267118	0.198518	0.232818	PROT
GDPD2	-0.345922	-1.1067	-0.726308	-0.274822	-0.145972	-0.210397	TMMO
GDPGP1	1.19877	0.223416	0.711095	-0.336881	-0.024232	-0.180556	PROT
GET4	-1.43033	-2.03476	-1.73254	-2.77004	-1.992	-2.38102	TMMO
GFAP	-0.488799	0.0550649	-0.216867	-0.430503	1.36927	0.469384	ACOC
GFER	-0.53554	-0.318884	-0.427212	-1.31108	-1.13856	-1.22482	DTKP
GFI1	-0.0145597	0.026014	0.00572717	-0.560642	0.0089749	-0.275834	ACOC
GFI1B	1.45255	0.899363	1.17595	2.0704	2.28102	2.17571	ACOC
GFM1	-1.20427	0.438417	-0.382924	-2.11745	-0.931786	-1.52462	TMMO
GFM2	-1.0888	-0.217725	-0.653264	-1.62569	-0.444886	-1.03529	TMMO
GFOD1	-0.645325	-0.159569	-0.402447	0.000840933	0.573754	0.287298	ACOC
GFPT1	-0.590334	-0.163706	-0.37702	-0.157294	0.778816	0.310761	PROT
GFPT2	-0.904687	-0.239826	-0.572257	0.775725	0.979031	0.877378	TMMO
GFRA1	-0.35111	-0.44657	-0.39884	1.34254	0.157365	0.74995	ACOC
GFRAL	-0.235865	-0.141182	-0.188523	-0.69178	-0.460251	-0.576015	ACOC
GGA1	0.284178	1.41935	0.851764	0.0989845	1.44151	0.770248	PROT
GGA2	-0.726135	-0.247813	-0.486974	0.114157	0.595132	0.354644	TMMO
GGA3	-1.32216	1.24688	-0.037641	-1.31398	-0.731714	-1.02284	PROT
GGCX	0.0445163	0.258003	0.15126	-0.307214	-0.71473	-0.510972	DTKP
GGH	-0.724907	-0.15116	-0.438034	-1.2075	-1.36063	-1.28407	PROT
GGN	0.41746	2.0292	1.22333	0.154754	-0.953171	-0.399209	PROT
GGNBP2	-0.0913575	1.11495	0.511795	-0.528951	0.56712	0.0190845	TMMO
GGPS1	3.445	4.81953	4.13226	0.353009	2.32105	1.33703	DTKP
GGT1	-0.85936	-0.0686188	-0.46399	-0.400853	-0.390127	-0.39549	ACOC
GGT2	0.770365	-0.373595	0.198385	-1.56022	-0.266044	-0.913134	PROT
GGT6	0.916689	0.0358979	0.476293	-0.670732	0.391538	-0.139597	PROT
GGTLC2	1.23348	0.815506	1.02449	0.312935	0.127129	0.220032	ACOC
GH1	0.00825339	0.749867	0.37906	-0.257463	0.0598952	-0.0987838	ACOC
GH2	0.466628	1.12999	0.79831	0.657544	0.203163	0.430354	ACOC
GHDC	0.00334832	-0.419481	-0.208067	0.471268	1.64098	1.05613	TMMO
GHITM	0.127226	-0.394176	-0.133475	0.013135	0.728038	0.370587	TMMO
GHR	0.86997	1.16001	1.01499	0.173629	-0.282644	-0.0545073	ACOC
GHRH	-0.448614	-0.234149	-0.341382	-0.800236	-0.567945	-0.684091	ACOC
GHRHR	-0.204797	-0.572658	-0.388727	-0.0770439	0.164552	0.043754	DTKP
GHSR	1.60009	1.12358	1.36184	0.0970168	-0.283491	-0.093237	PROT
GID4	-0.827809	-0.670993	-0.749401	0.50986	0.196	0.35293	PROT
GIGYF1	0.154485	-0.0909111	0.031787	-0.494907	-0.396988	-0.445947	ACOC
GIMAP1	-0.912264	-0.413714	-0.662989	0.186006	-0.180357	0.00282416	PROT
GIMAP5	-1.05507	-0.11951	-0.587292	-0.806184	0.875921	0.0348684	TMMO
GIMAP8	0.324226	-0.622187	-0.148981	-0.851191	-0.565444	-0.708318	TMMO
GINS1	2.1833	0.734839	1.45907	0.761468	0.743891	0.75268	ACOC
GINS2	0.985845	-0.0336449	0.4761	1.53404	1.36555	1.44979	ACOC
GINS4	1.10498	0.581444	0.843214	0.368445	2.31848	1.34346	ACOC
GIPC1	-0.917219	-0.391523	-0.654371	0.546276	0.8513	0.698788	PROT
GIPC3	-0.801253	0.448488	-0.176382	0.688346	0.374503	0.531425	PROT
GIT1	0.629933	-0.608499	0.0107167	0.493981	1.40189	0.947935	DTKP
GIT2	-0.1812	-0.189352	-0.185276	-0.78673	-0.171223	-0.478976	DTKP
GJA1	-0.390352	-0.65711	-0.523731	0.903818	2.11432	1.50907	ACOC
GJA3	1.11336	0.448455	0.780908	-0.954766	-0.49184	-0.723303	PROT
GJA5	0.867748	0.612601	0.740174	0.222156	0.642481	0.432318	TMMO
GJA9	-0.4044	-0.754186	-0.579293	-0.588669	0.620403	0.015867	TMMO
GJB1	-1.09575	-1.25506	-1.17541	0.169911	-1.00501	-0.417548	PROT
GJB2	0.0398204	2.07692	1.05837	-0.382238	-0.385594	-0.383916	TMMO
GK	-0.237817	1.18407	0.473127	1.2786	0.170298	0.724447	DTKP
GK2	1.58957	1.5608	1.57519	0.765493	1.71599	1.24074	DTKP
GK5	0.384157	-0.0997444	0.142206	4.05374	2.66175	3.35774	DTKP
GKAP1	0.672678	-1.95815	-0.642737	1.31329	1.81133	1.56231	DTKP
GKN1	-0.16727	-0.168994	-0.168132	0.331355	-0.00184247	0.164756	TMMO
GLA	0.556917	-2.16809	-0.805588	-1.0169	-2.0049	-1.5109	DTKP
GLB1	0.293313	0.0805108	0.186912	0.0931452	-0.463409	-0.185132	PROT
GLB1L	0.197221	0.642976	0.420098	0.68012	0.669031	0.674575	PROT
GLCCI1	0.430185	-0.64032	-0.105068	-0.108733	-0.455321	-0.282027	ACOC
GLCE	0.93225	-0.173021	0.379614	-0.443624	-0.0736495	-0.258637	PROT
GLDC	0.238072	0.920549	0.579311	0.502028	1.66192	1.08197	DTKP
GLE1	-0.461199	-0.732063	-0.596631	-0.2435	-1.09663	-0.670064	PROT
GLG1	-0.331745	-0.357571	-0.344658	0.923663	-0.584142	0.169761	ACOC
GLI1	-0.0644673	-0.184567	-0.124517	-0.0207002	-1.64898	-0.834839	ACOC
GLI2	-0.421977	-0.66558	-0.543778	1.23359	-0.00481032	0.614391	PROT
GLI3	-0.0366854	0.286082	0.124698	-0.359848	0.374951	0.00755133	ACOC
GLIPR2	-0.0835186	-0.318382	-0.20095	0.120684	-0.0655792	0.0275527	DTKP
GLO1	-0.270688	0.476966	0.103139	0.240144	1.07049	0.655319	ACOC
GLOD4	-0.200322	0.093693	-0.0533147	-0.648226	0.629335	-0.00944574	TMMO
GLP1R	0.39122	0.130436	0.260828	-0.19561	0.495699	0.150044	DTKP
GLP2R	-0.313208	1.67192	0.679356	-1.28591	-0.776901	-1.03141	DTKP
GLRA1	-0.819946	-0.869909	-0.844927	0.48153	0.563461	0.522495	DTKP
GLRA2	1.3627	0.644016	1.00336	0.0162127	0.20454	0.110377	DTKP
GLRA3	0.66237	-0.217675	0.222347	1.5145	0.579465	1.04698	DTKP
GLRA4	0.163437	-1.70572	-0.771143	0.603063	-0.309349	0.146857	PROT
GLRB	0.962838	1.04883	1.00583	0.306958	1.10658	0.706769	DTKP
GLRX	-0.543744	-0.717971	-0.630858	0.725378	0.198287	0.461832	DTKP
GLRX2	-0.266036	0.760898	0.247431	0.0803705	-0.37685	-0.14824	DTKP
GLRX3	1.86068	-0.341645	0.759516	0.448752	1.00082	0.724786	ACOC
GLRX5	-0.616748	-0.889312	-0.75303	-0.727801	-1.65652	-1.19216	TMMO
GLS	-0.179926	-0.0337186	-0.106822	-0.0589319	0.980867	0.460968	DTKP
GLS2	-0.399756	-1.13783	-0.768795	-0.118153	-1.96418	-1.04117	DTKP
GLT1D1	1.07698	0.493521	0.78525	0.61601	0.980472	0.798241	ACOC
GLT6D1	-0.598046	-0.772275	-0.685161	-0.0204353	-1.58124	-0.800837	DTKP
GLT8D1	2.60822	2.08175	2.34499	1.16647	0.789959	0.978214	TMMO
GLTP	0.129397	-2.49392	-1.18226	1.15164	-0.342766	0.404438	DTKP
GLTPD2	0.243019	1.06302	0.653019	0.736585	1.03265	0.884619	PROT
GLTSCR1	0.813636	1.1316	0.972619	0.198639	-0.310638	-0.0559999	ACOC
GLUD1	0.57823	0.297087	0.437658	0.223856	-0.673549	-0.224846	DTKP
GLUD2	0.335558	-0.331676	0.00194105	-2.42155	-0.577865	-1.49971	DTKP
GLUL	0.893196	0.300317	0.596757	-0.279457	-1.28379	-0.781623	DTKP
GLYAT	-0.101695	0.427684	0.162994	0.0502219	0.129234	0.089728	DTKP
GLYATL1	1.35154	1.46779	1.40966	-0.685708	-0.457255	-0.571481	DTKP
GLYATL2	0.142105	-0.168247	-0.0130711	-0.32472	-0.137802	-0.231261	DTKP
GLYATL3	-0.378056	1.12045	0.371195	-0.699201	1.28869	0.294746	TMMO
GLYCTK	-0.772186	0.441925	-0.16513	0.476379	0.769015	0.622697	PROT
GM2A	-0.64768	-0.494806	-0.571243	0.00764906	-0.369138	-0.180744	DTKP
GMCL1	-0.4529	0.338363	-0.0572685	-1.43208	-0.550616	-0.99135	PROT
GMDS	0.433918	0.177908	0.305913	-0.0692499	0.418007	0.174378	DTKP
GML	-0.008967	0.0364736	0.0137533	0.414129	0.07595	0.24504	ACOC
GMNN	0.394986	-0.189258	0.102864	1.88241	0.175469	1.02894	ACOC
GMPPA	-0.986109	-0.53388	-0.759994	-0.704441	-0.14957	-0.427006	TMMO
GMPPB	2.04197	1.12636	1.58416	-0.927225	-0.838439	-0.882832	PROT
GMPR	0.659167	0.437108	0.548137	0.628982	-0.146344	0.241319	DTKP
GMPR2	-1.07886	-0.24686	-0.662859	-0.693691	-0.590682	-0.642187	ACOC
GMPS	-0.141146	-2.36168	-1.25141	-0.823993	-2.02432	-1.42415	ACOC
GNA11	-1.09268	-0.0580869	-0.575382	0.388112	-0.115777	0.136167	PROT
GNA12	-0.116171	0.0261634	-0.0450039	-0.0557808	0.735744	0.339981	ACOC
GNA13	0.196044	0.2802	0.238122	-0.341266	-0.307212	-0.324239	PROT
GNA14	1.35803	-0.584277	0.386876	0.0815938	0.0222451	0.0519194	TMMO
GNA15	0.826379	0.693127	0.759753	0.18886	0.278609	0.233735	TMMO
GNAI1	0.434851	0.404635	0.419743	0.487537	-0.299986	0.0937755	ACOC
GNAI2	0.420167	0.469352	0.444759	-0.76213	-0.117488	-0.439809	PROT
GNAI3	-1.69685	0.737431	-0.47971	0.172252	0.00751504	0.0898838	PROT
GNAL	0.0789001	-0.297105	-0.109102	-0.260578	0.526301	0.132861	TMMO
GNAO1	1.38009	0.541009	0.960548	-1.64653	1.70469	0.0290801	PROT
GNAQ	0.842459	-0.0375544	0.402452	2.7421	1.65619	2.19914	PROT
GNAS	2.08383	-0.0926559	0.995587	0.86431	-0.16403	0.35014	ACOC
GNAT1	0.603399	0.980534	0.791967	-0.677236	1.24792	0.285341	DTKP
GNAZ	-0.260787	0.236562	-0.0121124	-0.705207	-0.747114	-0.726161	PROT
GNB1	-0.648148	-0.346733	-0.49744	0.612767	-0.907897	-0.147565	DTKP
GNB1L	0.258793	-0.378353	-0.0597803	0.601187	1.54676	1.07397	TMMO
GNB2	-0.654274	-0.31248	-0.483377	0.140537	-0.476675	-0.168069	ACOC
GNB2L1	-0.514687	0.219828	-0.14743	1.74409	-0.14507	0.799508	PROT
GNB3	0.4389	-0.247242	0.095829	0.507392	-0.260108	0.123642	TMMO
GNB4	-0.522317	-1.31996	-0.921137	1.00989	0.0571532	0.533522	TMMO
GNB5	0.336392	-0.0649535	0.135719	-0.781951	0.320665	-0.230643	ACOC
GNE	-0.968103	0.485763	-0.24117	0.214071	0.851858	0.532964	DTKP
GNG10	0.265476	-1.17867	-0.456595	-0.0243453	-0.106306	-0.0653254	ACOC
GNG11	-0.448773	-1.50941	-0.979092	-1.01765	-0.532184	-0.774916	ACOC
GNG2	-1.3119	-0.728507	-1.0202	1.20501	-1.99852	-0.396753	DTKP
GNG3	-2.07746	-1.59745	-1.83746	-1.06777	-0.438704	-0.753235	ACOC
GNG4	0.719879	0.0838312	0.401855	1.15367	0.78091	0.967289	TMMO
GNG5	-0.189193	1.66341	0.73711	-3.23695	0.311518	-1.46271	TMMO
GNG7	1.38986	1.66211	1.52598	0.730117	0.688404	0.709261	ACOC
GNG8	-0.140317	1.22672	0.543201	0.591536	1.30753	0.949535	ACOC
GNGT1	0.0866405	0.724025	0.405333	1.16253	2.1198	1.64116	DTKP
GNGT2	-1.62724	-0.040087	-0.833666	-0.375726	-0.478972	-0.427349	TMMO
GNL1	-0.192067	0.945662	0.376798	0.313719	-0.273647	0.0200359	ACOC
GNL3L	0.456069	-2.30944	-0.926685	3.36317	0.944659	2.15392	PROT
GNLY	-0.215488	-0.819124	-0.517306	-0.65158	0.457597	-0.0969914	DTKP
GNMT	0.682107	-0.766428	-0.0421605	-1.29643	-1.76501	-1.53072	DTKP
GNPAT	-1.15834	0.0632166	-0.547562	-0.985281	-0.545111	-0.765196	TMMO
GNPDA1	-0.99936	0.0361279	-0.481616	0.298368	-0.416548	-0.0590902	DTKP
GNPDA2	0.620485	1.09366	0.857072	1.05842	1.25282	1.15562	ACOC
GNPNAT1	-1.25427	-0.730247	-0.992261	-1.14084	-0.117022	-0.62893	PROT
GNPTAB	0.648487	1.37224	1.01037	-0.314825	-0.173975	-0.2444	PROT
GNPTG	-0.322896	0.946339	0.311721	-1.24015	-0.00455746	-0.622355	PROT
GNRH1	1.21488	0.711462	0.963173	1.45137	0.997043	1.22421	ACOC
GNRH2	-0.612595	-0.4302	-0.521398	-0.0209943	-0.136569	-0.0787817	ACOC
GNRHR	-0.146616	-0.113601	-0.130108	0.722757	0.299558	0.511157	DTKP
GNS	-2.35362	0.935668	-0.708974	0.845869	0.728312	0.787091	PROT
GOLGA1	-0.787714	0.0621662	-0.362774	-0.907399	0.153139	-0.37713	PROT
GOLGA2	-2.83317	-2.73135	-2.78226	-1.06584	-2.16853	-1.61718	PROT
GOLGA3	-0.151687	0.743901	0.296107	0.140618	-0.0320297	0.0542942	PROT
GOLGA4	-0.206247	-1.06723	-0.636739	1.16783	-0.961767	0.103032	PROT
GOLGA5	-1.99769	-1.77563	-1.88666	-0.660372	-0.92132	-0.790846	ACOC
GOLGA6A	-0.404345	-0.140188	-0.272267	0.707466	-1.03643	-0.164482	TMMO
GOLGA6B	0.818056	0.0438007	0.430928	1.62437	0.693327	1.15885	TMMO
GOLGA6C	1.05933	-0.826607	0.116361	1.48138	0.523189	1.00229	TMMO
GOLGA6D	1.59367	0.0188785	0.806273	0.760514	1.13055	0.945531	TMMO
GOLGA6L1	-0.897978	-0.58347	-0.740724	-3.34295	-4.4073	-3.87513	TMMO
GOLGA6L10	0.969058	-0.431195	0.268932	2.07172	-0.461721	0.805	TMMO
GOLGA6L19	-0.025264	0.820733	0.397735	1.08124	1.98656	1.5339	TMMO
GOLGA6L2	-0.663339	-0.614493	-0.638916	0.121145	-0.839759	-0.359307	TMMO
GOLGA6L4	0.314531	1.3461	0.830315	-0.919341	1.12179	0.101226	TMMO
GOLGA6L6	-1.10625	0.00165312	-0.552296	-1.02046	-1.10531	-1.06289	TMMO
GOLGA7	0.554055	1.64457	1.09931	0.950897	1.50217	1.22653	TMMO
GOLGA8A	-1.46847	-1.81288	-1.64067	-0.347894	-1.65511	-1.0015	TMMO
GOLGA8B	0.517491	0.301524	0.409507	-0.266352	-1.22147	-0.743911	TMMO
GOLGA8G	-0.420685	-0.210544	-0.315614	-0.156646	-1.74666	-0.951653	TMMO
GOLGA8H	0.206991	0.291092	0.249041	-0.0548834	0.193606	0.0693615	TMMO
GOLGA8I	-1.19728	-0.839862	-1.01857	-1.51506	-0.643553	-1.07931	TMMO
GOLGA8K	-1.35744	-0.245196	-0.801317	-0.731031	0.060391	-0.33532	TMMO
GOLGA8M	2.64028	-0.884578	0.877852	0.816358	0.4185	0.617429	TMMO
GOLGA8N	2.28585	0.206603	1.24623	-0.113662	-1.21031	-0.661985	TMMO
GOLGA8O	-0.0522226	-1.33484	-0.693531	0.312854	-2.6363	-1.16172	TMMO
GOLGA8Q	1.40007	0.975553	1.18781	1.54216	1.40601	1.47408	TMMO
GOLGA8R	-0.561501	0.937871	0.188185	1.2178	-1.33751	-0.0598514	TMMO
GOLGA8S	-0.757976	-0.0647714	-0.411374	-1.68368	-0.94676	-1.31522	TMMO
GOLGA8T	-0.232049	-0.00506475	-0.118557	-1.07479	-0.518857	-0.796824	TMMO
GOLGB1	-0.747023	0.37667	-0.185176	0.275778	-1.16857	-0.446396	PROT
GOLIM4	0.23089	-0.120031	0.0554292	-1.43852	-0.793078	-1.1158	PROT
GOLPH3	-0.385228	-0.975741	-0.680484	-1.34154	-0.952404	-1.14697	PROT
GOLT1A	0.47852	0.375994	0.427257	0.705084	0.361641	0.533362	PROT
GOLT1B	0.362826	1.20393	0.783377	-0.892363	0.154268	-0.369047	TMMO
GOPC	1.30994	0.846649	1.07829	1.1859	-0.148214	0.518844	ACOC
GORAB	0.00519448	-0.178978	-0.0868917	-0.0367473	-0.208513	-0.12263	TMMO
GORASP1	0.239659	0.0842818	0.16197	1.09262	0.344928	0.718774	TMMO
GORASP2	-0.267058	1.15769	0.445316	1.0254	0.00321651	0.514307	PROT
GOSR1	-2.13986	-1.15013	-1.645	-1.58326	-1.79065	-1.68695	TMMO
GOT1	0.00183081	0.519245	0.260538	1.06044	1.3991	1.22977	DTKP
GOT2	1.58464	1.42523	1.50494	-0.699572	-0.770333	-0.734953	DTKP
GP1BA	1.85807	0.315427	1.08675	0.0541244	0.0489534	0.0515389	DTKP
GP9	-0.457652	1.21001	0.376178	-1.29998	0.0893239	-0.60533	DTKP
GPAA1	1.52497	0.382568	0.953771	1.15138	0.831974	0.991677	TMMO
GPAM	0.0813911	0.829628	0.455509	-1.07467	0.447579	-0.313544	TMMO
GPAT2	0.0140329	-1.8717	-0.928832	-0.235881	0.529977	0.147048	TMMO
GPC1	0.260543	-0.7221	-0.230779	0.154965	0.427031	0.290998	TMMO
GPC2	0.916777	0.495319	0.706048	-0.358241	0.897609	0.269684	PROT
GPC3	0.799437	-0.110626	0.344405	1.01853	0.420782	0.719658	ACOC
GPC6	0.579435	0.5205	0.549968	1.27886	1.14436	1.21161	TMMO
GPD1	0.187289	0.187391	0.18734	0.353354	0.176191	0.264772	DTKP
GPD1L	0.136736	-0.282124	-0.072694	1.35199	0.493051	0.922518	PROT
GPD2	-0.316377	0.0670758	-0.124651	0.363748	0.0860501	0.224899	TMMO
GPHN	-0.427804	1.1968	0.384498	-0.0136811	-0.278663	-0.146172	ACOC
GPI	-0.58364	-0.396546	-0.490093	0.460909	0.211084	0.335996	ACOC
GPIHBP1	1.07392	1.09455	1.08424	1.30983	0.696542	1.00319	PROT
GPLD1	-0.504776	-0.517274	-0.511025	-1.14445	-0.889886	-1.01717	ACOC
GPNMB	0.321177	-0.664444	-0.171633	0.541249	-0.903837	-0.181294	PROT
GPR107	0.713984	-0.170849	0.271568	-0.0210326	-0.828964	-0.424998	TMMO
GPR108	0.635002	0.349569	0.492285	-0.105365	0.871185	0.38291	PROT
GPR112	-0.0962917	0.481816	0.192762	0.627462	-0.520356	0.0535533	ACOC
GPR119	-1.24876	-0.648297	-0.948527	0.306953	-0.400387	-0.0467167	PROT
GPR132	-1.05893	0.173511	-0.442708	-0.285158	0.213559	-0.0357992	ACOC
GPR141	-1.32817	-0.107654	-0.717912	-0.634428	0.307006	-0.163711	TMMO
GPR158	0.293515	1.10392	0.698719	-0.454934	0.542495	0.0437804	ACOC
GPR18	-0.355046	1.72463	0.68479	-0.0962376	-1.02783	-0.562035	DTKP
GPR26	1.46697	1.16346	1.31521	-0.0891286	0.563146	0.237009	PROT
GPR31	0.854697	0.148797	0.501747	0.646201	-0.1366	0.2548	TMMO
GPR37	0.554025	0.517208	0.535616	-1.06324	-2.31479	-1.68901	PROT
GPR50	-1.40717	0.359301	-0.523935	0.319614	-1.3577	-0.519042	PROT
GPR68	-0.932308	-0.815061	-0.873684	-1.26309	0.0992311	-0.581931	TMMO
GPR85	-0.724985	0.38177	-0.171608	-0.252905	-0.955456	-0.604181	TMMO
GPR89A	0.85817	1.06339	0.960779	0.268226	1.10455	0.686386	TMMO
GPR98	0.649632	0.228925	0.439279	-0.228478	0.282159	0.0268407	TMMO
GPRASP1	0.0442725	-0.884205	-0.419966	-0.115291	-0.048383	-0.0818368	ACOC
GPRC5A	-0.126743	-0.874837	-0.50079	0.39842	0.549817	0.474118	DTKP
GPRC5B	1.62933	0.0899072	0.859616	1.2332	-1.20211	0.0155442	TMMO
GPRC5C	-0.313027	-0.344613	-0.32882	-0.534125	-0.362601	-0.448363	TMMO
GPRC6A	0.20039	1.40713	0.803761	-0.414915	0.274263	-0.0703261	PROT
GPS1	-1.46999	-0.292308	-0.881151	-1.20472	-0.734746	-0.969731	ACOC
GPS2	-0.010379	-0.262703	-0.136541	-1.02254	0.109954	-0.456295	ACOC
GPSM1	0.680252	0.717093	0.698673	-0.124879	0.558738	0.216929	PROT
GPSM2	-1.0101	-2.61998	-1.81504	-1.37369	-0.784396	-1.07904	PROT
GPSM3	-0.0667851	-0.433239	-0.250012	-0.459048	1.08594	0.313449	TMMO
GPT	0.337667	0.877528	0.607597	0.561349	1.14424	0.852793	ACOC
GPT2	1.00588	1.84677	1.42633	0.800704	1.04739	0.924046	DTKP
GPX1	0.247615	0.614917	0.431266	0.949348	1.80474	1.37704	DTKP
GPX2	-1.94547	-0.868153	-1.40681	-0.9089	-2.61726	-1.76308	DTKP
GPX3	-2.52837	-0.937673	-1.73302	0.19977	0.71003	0.4549	DTKP
GPX4	-0.40369	-2.77283	-1.58826	-0.874916	-1.86358	-1.36925	ACOC
GPX5	-0.0216464	0.902644	0.440499	0.622584	0.526149	0.574367	DTKP
GPX6	-0.261743	-0.040809	-0.151276	-1.87935	0.210559	-0.834394	DTKP
GPX7	-0.383598	-1.26771	-0.825654	-1.89874	-0.274548	-1.08665	DTKP
GPX8	-1.83651	-1.21738	-1.52694	-0.143229	-0.00410626	-0.0736677	DTKP
GRAMD4	-0.0751317	-0.152641	-0.113886	0.753012	0.915656	0.834334	TMMO
GRAP2	1.38259	0.681659	1.03212	0.626939	0.325226	0.476082	ACOC
GRB10	-1.28664	-2.01856	-1.6526	-1.26686	-0.129516	-0.698188	ACOC
GRB14	-1.84429	0.146621	-0.848836	1.4803	0.727736	1.10402	PROT
GRB2	-0.912719	-1.65463	-1.28367	0.0105483	0.912042	0.461295	ACOC
GRB7	0.431346	0.69503	0.563188	0.539445	0.488091	0.513768	TMMO
GREB1	-1.01911	-0.697506	-0.85831	0.654767	1.2723	0.963532	TMMO
GREM2	-0.398554	0.569438	0.0854422	0.600261	0.472375	0.536318	ACOC
GRHPR	-0.545095	1.49509	0.474998	-0.364715	0.125189	-0.119763	ACOC
GRIA1	-0.859495	0.298343	-0.280576	-0.471398	0.991857	0.26023	DTKP
GRIA2	-0.287104	-0.129387	-0.208245	-1.04485	-0.257734	-0.65129	DTKP
GRIA3	-1.00806	-1.45335	-1.23071	-1.11797	-2.29303	-1.7055	DTKP
GRIA4	-0.224862	0.510472	0.142805	0.368685	-1.04217	-0.336743	ACOC
GRID1	-0.481279	-0.367163	-0.424221	0.352362	0.00357308	0.177968	DTKP
GRID2	0.691186	0.749662	0.720424	0.844735	-0.02284	0.410948	DTKP
GRID2IP	-0.491012	-1.26381	-0.877412	-0.238528	-0.361159	-0.299844	TMMO
GRIK1	-0.867721	-0.405167	-0.636444	0.130643	0.464681	0.297662	ACOC
GRIK2	0.100785	0.186382	0.143584	0.551772	-0.660615	-0.0544214	DTKP
GRIK3	-0.0631391	-0.641235	-0.352187	-1.3088	-0.440324	-0.87456	DTKP
GRIK4	0.646686	-0.44689	0.0998982	1.9132	1.26031	1.58676	DTKP
GRIK5	0.136771	-0.323466	-0.0933474	0.076543	-0.224358	-0.0739075	DTKP
GRIN1	-1.00956	-0.480803	-0.745182	1.02696	-0.119725	0.45362	DTKP
GRIN2A	1.19185	0.0289088	0.61038	0.535585	1.75607	1.14583	ACOC
GRIN2B	-0.465857	-0.374412	-0.420134	1.33444	0.790098	1.06227	ACOC
GRIN2C	0.797873	0.436366	0.617119	0.0977491	1.28867	0.693212	DTKP
GRIN2D	0.48361	0.271533	0.377571	-0.0600431	-0.594435	-0.327239	DTKP
GRIN3A	0.47121	-1.23901	-0.3839	-0.735524	-0.141038	-0.438281	DTKP
GRIN3B	1.11997	-0.737046	0.191464	0.149641	2.55198	1.35081	DTKP
GRIP1	-0.0872072	-0.443386	-0.265297	-1.43426	-0.971197	-1.20273	PROT
GRIPAP1	-0.164631	-0.209341	-0.186986	0.0828624	0.796319	0.439591	TMMO
GRK1	-0.395573	-0.157435	-0.276504	1.08203	0.740032	0.911032	DTKP
GRK4	-0.131584	1.53546	0.701935	0.592752	-0.0139329	0.28941	DTKP
GRK5	0.328426	0.0616105	0.195018	0.383691	-0.68023	-0.148269	DTKP
GRK6	0.153606	-0.364783	-0.105588	-1.63415	-1.16579	-1.39997	DTKP
GRK7	-0.673678	-0.956598	-0.815138	-0.652271	-0.0132339	-0.332753	DTKP
GRM1	0.856754	1.62488	1.24082	1.09637	0.636253	0.866314	ACOC
GRM2	0.223538	0.614877	0.419208	0.00487338	-0.00473021	7.15839e-05	DTKP
GRM3	-0.932781	-1.83715	-1.38497	0.0513014	0.494554	0.272928	ACOC
GRM4	0.197384	0.262197	0.22979	-1.25009	-0.755487	-1.00279	DTKP
GRM5	0.137455	-0.83053	-0.346537	0.48806	0.302227	0.395144	ACOC
GRM7	-0.279451	-0.855945	-0.567698	-0.517786	-0.964742	-0.741264	DTKP
GRM8	-0.606119	-0.96241	-0.784264	-0.514721	-0.257868	-0.386295	DTKP
GRN	-0.0540321	-0.360556	-0.207294	-0.776905	-0.744889	-0.760897	PROT
GRP	-0.539303	-0.0277907	-0.283547	-1.21744	-0.88545	-1.05145	ACOC
GRPEL1	-0.963903	0.580167	-0.191868	-1.40269	2.22485	0.411083	PROT
GRPEL2	-0.197738	0.107959	-0.0448896	0.222223	0.264007	0.243115	PROT
GRSF1	-0.421083	0.483742	0.0313296	-0.174861	-0.25102	-0.21294	TMMO
GRTP1	0.233663	-0.438385	-0.102361	0.600609	-0.232006	0.184301	TMMO
GSAP	-0.99696	0.0321421	-0.482409	-0.0680295	0.0118405	-0.0280945	PROT
GSDMC	-0.175232	-0.510493	-0.342862	0.984925	0.542907	0.763916	TMMO
GSE1	1.08758	1.25172	1.16965	1.49995	1.34459	1.42227	ACOC
GSG2	-0.52627	-0.621103	-0.573687	-0.189997	-1.17597	-0.682985	DTKP
GSK3A	0.886786	1.64492	1.26585	1.91852	1.57989	1.74921	DTKP
GSK3B	0.601538	0.506144	0.553841	1.68855	1.88829	1.78842	DTKP
GSN	0.406677	0.363066	0.384872	-0.75323	0.0890951	-0.332067	ACOC
GSPT1	-0.712896	-0.984657	-0.848776	-0.460349	-1.79554	-1.12795	ACOC
GSPT2	-1.29574	1.68881	0.196536	0.576123	0.826253	0.701188	ACOC
GSR	-0.953485	-0.263083	-0.608284	0.184917	-2.33594	-1.07551	DTKP
GSS	-0.371781	0.251093	-0.0603439	-0.133222	-0.829543	-0.481383	DTKP
GSTA1	-0.22389	-0.531293	-0.377591	-0.968408	-0.841399	-0.904904	ACOC
GSTA2	0.695152	-0.564577	0.0652877	-0.395534	0.17592	-0.109807	DTKP
GSTA3	0.778893	1.17562	0.977258	3.2675	0.297582	1.78254	DTKP
GSTA4	0.08289	-0.0982775	-0.00769375	-0.0936779	-1.06655	-0.580114	DTKP
GSTA5	0.418255	0.668362	0.543309	0.360558	0.690504	0.525531	DTKP
GSTK1	0.167859	0.439145	0.303502	0.283922	0.285254	0.284588	DTKP
GSTM1	-0.60016	0.968682	0.184261	0.14236	-0.198971	-0.0283057	ACOC
GSTM2	-0.611829	0.274612	-0.168609	0.560741	-1.15731	-0.298283	ACOC
GSTM3	-1.93025	-1.40536	-1.66781	-0.433841	0.327406	-0.0532177	ACOC
GSTM4	-1.11941	-1.02498	-1.0722	-1.40597	-0.78937	-1.09767	DTKP
GSTM5	-1.04841	-1.98709	-1.51775	-0.480297	-1.35716	-0.918727	ACOC
GSTO1	0.360578	0.945042	0.65281	1.41724	0.610586	1.01391	DTKP
GSTO2	-0.778582	-1.19649	-0.987538	0.263394	0.348907	0.306151	DTKP
GSTP1	-0.0346769	0.0558449	0.010584	-0.306135	0.568117	0.130991	ACOC
GSTT1	0.387921	-0.287824	0.0500483	-0.834622	1.09071	0.128045	ACOC
GSTT2	0.47388	0.258077	0.365978	-0.646841	0.0740718	-0.286385	DTKP
GSTT2B	-2.27989	-0.594509	-1.4372	1.91423	-0.535106	0.689562	TMMO
GSTZ1	-0.879134	0.78194	-0.0485973	-0.340957	-0.145915	-0.243436	ACOC
GTF2B	0.352938	-1.5065	-0.576779	-2.11599	-3.33597	-2.72598	ACOC
GTF2E1	1.00818	0.174012	0.591096	1.29382	-0.281758	0.506032	PROT
GTF2F2	0.343619	-1.45956	-0.55797	-0.0816276	1.16718	0.542778	PROT
GTF2H1	-0.624902	-0.1722	-0.398551	0.134868	-0.89624	-0.380686	ACOC
GTF2H2C	-1.39152	0.70348	-0.344023	-0.724892	-0.0373708	-0.381131	ACOC
GTF2H3	0.90429	0.520029	0.71216	0.197017	1.01418	0.605599	ACOC
GTF2H4	0.591974	-0.844915	-0.12647	0.303691	-0.324576	-0.0104423	ACOC
GTF2H5	1.34677	0.113629	0.730201	0.829139	0.354246	0.591693	ACOC
GTPBP10	-0.377635	0.430791	0.0265781	-0.660434	0.674203	0.00688461	PROT
GTPBP2	-1.19005	-0.28408	-0.737066	-1.65288	-0.45784	-1.05536	TMMO
GTPBP3	-1.25747	-0.169306	-0.713386	0.353895	0.0176462	0.185771	TMMO
GTPBP4	1.10729	0.88641	0.996848	1.92212	0.866118	1.39412	ACOC
GTPBP8	-1.47513	-0.313465	-0.8943	-1.75216	-0.483916	-1.11804	TMMO
GTSE1	-0.772655	0.66482	-0.0539174	0.262575	-0.622975	-0.1802	ACOC
GUCA1A	0.409794	0.0429215	0.226358	0.306547	0.0824107	0.194479	DTKP
GUCY1A2	-0.13513	-0.26598	-0.200555	0.626675	0.647767	0.637221	ACOC
GUCY1A3	0.919448	0.912178	0.915813	1.08818	0.0810319	0.584606	ACOC
GUCY1B3	-0.368344	-0.146793	-0.257568	0.84739	0.669507	0.758449	ACOC
GUCY2C	1.16939	0.629786	0.899589	-1.48847	0.158553	-0.664961	DTKP
GUCY2D	-0.57384	-0.811147	-0.692494	-0.753071	-1.2113	-0.982184	DTKP
GUCY2F	-0.887641	-0.836259	-0.86195	-0.753067	-1.77434	-1.2637	DTKP
GUF1	0.331805	1.66975	1.00078	0.703262	0.554113	0.628687	TMMO
GUK1	-1.05615	-0.859504	-0.957826	-0.552915	-1.68434	-1.11863	DTKP
GULP1	-0.211161	0.725118	0.256979	0.396938	-0.470988	-0.0370252	TMMO
GUSB	-0.573688	-0.963064	-0.768376	-0.276838	-1.02175	-0.649294	DTKP
GYG1	-0.974937	-0.960215	-0.967576	0.276662	-0.488409	-0.105873	DTKP
GYPC	0.221062	0.0968092	0.158935	0.213335	-0.567244	-0.176955	TMMO
GYS1	0.888661	-0.908867	-0.0101031	-0.446106	0.436906	-0.00460027	PROT
GYS2	-0.40099	-0.594393	-0.497692	1.05191	-0.481266	0.285322	PROT
GZMA	0.126154	0.0105317	0.068343	-0.0828674	-0.956787	-0.519827	PROT
GZMB	-0.192205	-0.736592	-0.464398	-1.5469	-0.762863	-1.15488	DTKP
GZMH	-0.0820561	-1.21654	-0.6493	1.29754	-1.41533	-0.0588951	PROT
GZMK	-0.194922	-0.358563	-0.276743	-0.664715	-0.193232	-0.428974	PROT
GZMM	0.281326	-0.552776	-0.135725	-1.00128	0.0318934	-0.484695	PROT
H2AFV	0.846802	0.194005	0.520404	-0.516033	-0.310617	-0.413325	TMMO
H2AFX	-1.49018	0.233916	-0.628134	0.100566	1.18238	0.641475	ACOC
H2AFY	-0.864023	-0.592511	-0.728267	-0.336677	0.566699	0.115011	ACOC
H2AFZ	2.03484	0.827902	1.43137	1.60395	0.0463204	0.825137	PROT
H2BFM	0.372764	0.936228	0.654496	-0.647451	-0.850141	-0.748796	PROT
H3F3A	1.08828	-1.39097	-0.151348	1.45592	-1.8768	-0.210443	ACOC
H3F3B	0.421167	-1.79335	-0.68609	-0.101745	0.971788	0.435021	ACOC
H3F3C	-1.45237	-2.07669	-1.76453	0.472634	-0.0729597	0.199837	ACOC
H6PD	-0.81819	-0.500767	-0.659479	0.802973	-1.33971	-0.268369	DTKP
HAAO	-2.31399	-1.63276	-1.97338	1.41875	-0.138212	0.640269	PROT
HABP2	0.959678	0.0623799	0.511029	-0.787801	0.888912	0.0505558	PROT
HACE1	0.409884	-0.254112	0.0778858	0.0848111	-0.42556	-0.170375	PROT
HACL1	0.435502	0.127923	0.281712	1.76771	-1.90812	-0.0702049	TMMO
HADH	2.18662	0.489617	1.33812	0.629878	0.638746	0.634312	DTKP
HADHA	-1.01585	-1.11557	-1.06571	0.102039	0.240993	0.171516	DTKP
HADHB	0.290405	0.214349	0.252377	-0.285348	-1.06415	-0.674747	ACOC
HAGH	0.726405	1.1093	0.917854	-0.35083	-0.997495	-0.674163	DTKP
HAGHL	1.24538	0.548491	0.896934	0.85299	2.10489	1.47894	ACOC
HAL	-0.558822	-1.01669	-0.787754	0.178499	0.83097	0.504735	DTKP
HAND1	0.208019	0.593676	0.400847	1.29503	1.21526	1.25514	PROT
HAO1	-0.712849	0.0360521	-0.338398	-1.34025	0.277111	-0.53157	DTKP
HAO2	-0.584572	-1.34504	-0.964806	-0.771769	-0.309652	-0.540711	DTKP
HAP1	0.391326	0.867334	0.62933	-1.7655	0.0121869	-0.876656	TMMO
HAPLN1	0.521384	-0.499934	0.0107249	-0.383224	-0.254652	-0.318938	ACOC
HARBI1	0.228019	-0.654541	-0.213261	-0.703237	-0.508597	-0.605917	PROT
HARS	-2.26145	-0.959367	-1.61041	-0.855576	-0.782339	-0.818958	DTKP
HARS2	-1.26348	0.0717936	-0.595842	-1.55348	-1.34499	-1.44924	TMMO
HAS2	1.47933	0.444921	0.962124	0.41994	-0.210424	0.104758	PROT
HAS3	0.51052	0.583338	0.546929	0.224814	0.161957	0.193386	ACOC
HAUS1	1.02888	-1.71386	-0.34249	-0.785522	-0.852319	-0.81892	ACOC
HAUS2	0.26902	0.279228	0.274124	-0.0470372	0.264665	0.108814	ACOC
HAUS3	-1.59522	-1.88063	-1.73793	1.40709	0.535811	0.971449	PROT
HAUS5	-1.03446	1.22586	0.0956999	-0.668888	-0.151841	-0.410365	ACOC
HAUS7	-0.664285	0.068648	-0.297818	-1.18544	-0.950675	-1.06806	PROT
HAX1	-1.81636	-0.601621	-1.20899	-0.0521254	0.730233	0.339054	PROT
HBB	-0.138924	0.125709	-0.00660753	0.227937	-0.557792	-0.164928	DTKP
HBG1	0.100292	0.00564131	0.0529666	2.05681	1.03821	1.54751	DTKP
HBP1	-1.36681	-1.22958	-1.2982	-0.894275	-1.39789	-1.14608	ACOC
HCCS	-0.0147347	-0.534653	-0.274694	0.0879336	-0.658736	-0.285401	PROT
HCFC1	-0.266137	1.55448	0.644171	0.345331	2.60435	1.47484	ACOC
HCK	1.40071	-0.118684	0.641011	-2.39053	-1.58636	-1.98845	DTKP
HCLS1	-0.0826135	1.48015	0.698769	-0.427486	-0.406837	-0.417161	TMMO
HCN2	0.608093	-0.0846705	0.261711	0.811803	0.22384	0.517822	DTKP
HCRT	-0.612431	0.016653	-0.297889	-0.67731	-0.712557	-0.694933	DTKP
HDAC1	0.306059	-0.687575	-0.190758	0.683214	0.988538	0.835876	ACOC
HDAC10	0.39809	0.195017	0.296553	0.389027	0.200184	0.294605	ACOC
HDAC2	0.207201	-0.0129301	0.0971355	-1.48083	-1.63428	-1.55756	ACOC
HDAC3	-1.63083	0.261887	-0.68447	-1.02535	-0.359158	-0.692255	ACOC
HDAC4	2.27851	0.913258	1.59588	-0.0595633	0.78676	0.363598	ACOC
HDAC5	-1.41163	-0.536904	-0.974267	-1.24271	-0.670115	-0.956413	ACOC
HDAC6	-1.02621	-0.200477	-0.613344	-0.33123	0.48944	0.0791055	ACOC
HDAC7	0.420361	1.17441	0.797386	0.400706	-0.748157	-0.173726	ACOC
HDAC8	-1.60819	0.452948	-0.577622	0.155579	-1.15698	-0.500701	ACOC
HDAC9	-0.196329	0.619982	0.211826	0.700523	1.01112	0.855819	ACOC
HDC	-1.12725	-0.086032	-0.606639	-0.429785	0.455775	0.0129946	DTKP
HDDC2	0.407463	-0.9957	-0.294118	0.55175	-0.19667	0.17754	TMMO
HDHD1	-0.348148	-0.960915	-0.654531	-1.44835	0.161808	-0.643271	DTKP
HDHD2	-0.718502	0.30381	-0.207346	0.178982	-1.07103	-0.446025	TMMO
HDHD3	1.68527	0.76081	1.22304	-0.8277	-0.347251	-0.587476	PROT
HDLBP	0.160312	0.115796	0.138054	-1.03397	-0.120774	-0.577374	PROT
HEATR1	0.400221	0.971076	0.685649	0.174981	0.720433	0.447707	TMMO
HEATR2	-1.24945	-0.0166336	-0.633042	1.37943	0.902778	1.1411	ACOC
HEATR3	1.15598	1.73286	1.44442	0.639796	1.01706	0.828429	PROT
HEBP1	-0.387329	1.26846	0.440566	0.776217	0.906138	0.841177	TMMO
HEBP2	0.152118	0.996376	0.574247	1.06365	-0.391993	0.335829	TMMO
HECTD1	-0.553113	-0.268529	-0.410821	-1.07764	0.41578	-0.330931	PROT
HECTD2	-0.0688879	-0.517163	-0.293026	-0.558792	-0.266521	-0.412657	PROT
HECTD3	-0.1848	0.61963	0.217415	-1.19019	-1.07291	-1.13155	PROT
HECTD4	0.317092	0.102733	0.209912	-0.165833	0.478667	0.156417	PROT
HECW1	-0.585261	-0.163913	-0.374587	-0.785978	0.0978968	-0.34404	ACOC
HECW2	-0.774957	-1.50514	-1.14005	0.160794	0.564191	0.362492	PROT
HEG1	1.01664	0.918409	0.967525	0.0705003	-0.600622	-0.265061	TMMO
HELLS	1.29043	0.281826	0.78613	-0.670044	-0.158736	-0.41439	ACOC
HEMK1	-0.244652	-0.401411	-0.323031	0.694423	-0.588059	0.0531818	TMMO
HEPACAM	-0.464185	0.814511	0.175163	-0.554955	1.20295	0.323998	ACOC
HEPH	-0.853029	0.328118	-0.262455	0.451038	-1.30572	-0.427343	ACOC
HERC1	-1.10807	-0.817406	-0.962736	-0.673044	-1.39018	-1.03161	PROT
HERC2	-0.337614	0.0299685	-0.153823	-0.527995	-0.27073	-0.399363	ACOC
HERC3	0.212045	1.39381	0.802927	-0.879074	-1.16131	-1.02019	PROT
HERC4	0.629196	0.543876	0.586536	1.3253	-0.366153	0.479572	PROT
HERC5	0.0423183	1.20825	0.625286	-0.388693	0.668927	0.140117	PROT
HERC6	2.46099	1.27807	1.86953	-0.374195	-0.510119	-0.442157	PROT
HERPUD1	2.08415	1.09806	1.59111	-0.0823154	0.857096	0.38739	PROT
HERPUD2	0.245709	-0.863484	-0.308887	0.348748	0.399194	0.373971	PROT
HES1	-0.159561	-0.579249	-0.369405	0.276992	0.708879	0.492935	PROT
HESX1	0.640442	0.291958	0.4662	0.0621425	1.2431	0.65262	PROT
HEXA	-0.984298	-0.0913986	-0.537848	0.908115	0.931357	0.919736	PROT
HEXB	0.246902	-0.882333	-0.317716	-0.857566	0.297389	-0.280089	DTKP
HEY2	0.73108	0.635155	0.683117	-0.472208	-0.432837	-0.452523	TMMO
HEYL	-0.621074	-0.1678	-0.394437	-0.311508	0.445118	0.0668047	ACOC
HFE	-0.137972	-0.583372	-0.360672	-1.19425	0.466915	-0.363669	PROT
HFM1	-1.62327	-0.982789	-1.30303	0.251038	-1.10649	-0.427728	PROT
HGD	-1.07297	-0.696193	-0.884581	-0.639394	0.0932848	-0.273055	PROT
HGF	-1.47258	-0.194559	-0.833568	0.22118	0.575931	0.398555	ACOC
HGFAC	0.699668	0.713192	0.70643	-0.340499	0.584524	0.122013	PROT
HGS	0.782762	0.540776	0.661769	-0.743886	-0.333918	-0.538902	DTKP
HGSNAT	0.71684	-0.680979	0.0179304	-0.530344	-1.25607	-0.893208	PROT
HHAT	-1.11595	0.695362	-0.210296	0.14144	1.36132	0.751379	TMMO
HHIPL2	0.835662	-0.663842	0.0859103	-0.057445	0.171455	0.0570052	TMMO
HIAT1	-0.72101	-0.243842	-0.482426	-0.281178	-0.641655	-0.461417	TMMO
HIBADH	0.351272	-0.812553	-0.230641	-0.622827	-0.331584	-0.477206	DTKP
HIBCH	-0.233177	-0.582761	-0.407969	0.211984	-0.784067	-0.286041	DTKP
HIC1	-0.312206	1.02243	0.355111	0.617262	0.0206784	0.31897	ACOC
HIF1A	0.430559	-0.384284	0.0231376	-0.151804	0.491066	0.169631	ACOC
HIF1AN	0.242446	-0.450433	-0.103994	0.68347	0.794569	0.739019	DTKP
HIGD1A	-0.561162	0.559328	-0.000917135	0.0133201	0.740335	0.376828	PROT
HIGD2A	0.272307	-1.7092	-0.718445	-0.129463	-1.34153	-0.735497	TMMO
HILPDA	0.925895	-0.236589	0.344653	0.282126	0.291604	0.286865	PROT
HINT1	-1.52311	-1.45338	-1.48825	-0.332677	-0.167892	-0.250284	DTKP
HINT2	1.33899	-0.307226	0.515884	-0.126208	-0.95457	-0.540389	TMMO
HINT3	1.31066	-0.0670909	0.621785	0.925861	0.667374	0.796617	TMMO
HIP1	-0.827614	0.15636	-0.335627	1.2424	0.415799	0.829098	ACOC
HIP1R	1.81099	1.85755	1.83427	1.28496	1.30377	1.29436	TMMO
HIPK1	-0.410083	-0.652674	-0.531378	-0.390481	-0.490457	-0.440469	DTKP
HIPK2	-1.2381	-1.45013	-1.34412	0.613735	-0.423712	0.0950111	DTKP
HIPK3	0.430292	0.11822	0.274256	-0.552453	0.904491	0.176019	DTKP
HIPK4	0.376228	-1.18179	-0.402782	-0.0243988	0.167012	0.0713069	DTKP
HIRA	-0.142036	-1.27397	-0.708004	-2.08405	-0.778516	-1.43128	ACOC
HIST1H1D	1.30852	0.829949	1.06923	1.60536	0.831695	1.21853	PROT
HIST1H2AA	0.104339	0.487049	0.295694	0.129951	-0.731272	-0.30066	PROT
HIST1H2AB	-0.985646	0.20301	-0.391318	1.35674	0.140402	0.74857	PROT
HIST1H2AC	0.137397	0.0839993	0.110698	-0.486786	0.354213	-0.0662863	PROT
HIST1H2AD	-1.47296	-2.19845	-1.83571	1.67386	0.761788	1.21782	PROT
HIST1H2AE	2.26334	-0.804422	0.72946	0.551007	0.385938	0.468473	PROT
HIST1H2AG	0.205693	-0.545735	-0.170021	0.0327867	-0.18647	-0.0768419	PROT
HIST1H2AH	0.63852	-3.61254	-1.48701	0.665375	-0.873053	-0.103839	PROT
HIST1H2AI	3.03494	-3.70188	-0.333466	-1.02068	0.407906	-0.306387	PROT
HIST1H2AK	0.209948	0.426421	0.318185	0.580449	0.623444	0.601946	PROT
HIST1H2BA	-0.106945	0.223238	0.0581462	0.788905	0.901458	0.845181	PROT
HIST1H2BB	0.632819	-1.44021	-0.403695	1.99338	0.927661	1.46052	PROT
HIST1H2BC	-0.951399	-0.00833924	-0.479869	-0.355295	0.475244	0.0599742	PROT
HIST1H2BE	0.793663	0.79132	0.792491	-0.652916	0.0171056	-0.317905	PROT
HIST1H2BF	-0.235208	-0.839971	-0.53759	-1.22689	0.497814	-0.364538	PROT
HIST1H2BG	-0.130189	0.557471	0.213641	-0.974196	-1.2422	-1.1082	PROT
HIST1H2BH	0.122654	0.248093	0.185373	-0.0672854	-0.0233671	-0.0453263	PROT
HIST1H2BJ	2.16974	0.745593	1.45767	0.508867	0.00738686	0.258127	PROT
HIST1H2BK	-0.151518	-1.39471	-0.773113	1.08129	-0.690239	0.195526	PROT
HIST1H2BL	-0.528083	-1.19381	-0.860947	0.699968	-0.385062	0.157453	PROT
HIST1H2BM	0.990176	0.478504	0.73434	2.09828	0.575951	1.33712	PROT
HIST1H2BN	-0.30455	-0.726323	-0.515436	1.80199	-0.110498	0.845748	PROT
HIST1H3B	-0.140018	0.118865	-0.0105766	-0.790448	-0.414033	-0.60224	PROT
HIST1H3C	-0.23263	-0.262275	-0.247453	0.349785	0.198773	0.274279	PROT
HIST1H3D	-0.747322	0.660506	-0.0434078	0.516924	-0.959434	-0.221255	PROT
HIST1H3F	-0.167384	-1.06207	-0.614728	-0.380625	0.965734	0.292554	PROT
HIST1H3G	-0.710648	-0.636588	-0.673618	0.503625	-0.89997	-0.198172	PROT
HIST1H3H	-0.0330808	-0.66932	-0.3512	0.732018	1.04887	0.890445	PROT
HIST1H4I	-0.554223	0.463518	-0.0453527	-0.473792	-0.000264045	-0.237028	ACOC
HIST2H2AB	-1.23461	-1.76932	-1.50196	1.60114	0.108282	0.85471	PROT
HIST2H2AC	-0.783396	1.10612	0.16136	0.0864021	-0.394568	-0.154083	PROT
HIST2H2BE	-0.336717	0.544183	0.103733	-2.82419	-2.27094	-2.54757	PROT
HIST2H2BF	-0.566219	0.426166	-0.0700267	1.02373	-0.863697	0.0800154	PROT
HK1	0.591493	-0.843824	-0.126165	-0.732357	0.9881	0.127872	DTKP
HK2	0.0406084	-0.912178	-0.435785	-1.14498	-2.14942	-1.6472	DTKP
HK3	-0.44844	0.286565	-0.0809372	-0.409352	-0.3463	-0.377826	DTKP
HKDC1	0.0777192	0.539333	0.308526	-0.122138	0.0832929	-0.0194225	TMMO
HLA-A	-0.129056	-1.19979	-0.664421	0.761752	0.127042	0.444397	DTKP
HLA-B	-1.37909	0.833503	-0.272792	-1.34454	-0.715704	-1.03012	DTKP
HLAC	0.756308	0.379213	0.56776	-0.112052	-0.0677835	-0.0899179	PROT
HLADMA	-0.362827	0.270672	-0.0460772	-0.441332	0.488546	0.023607	PROT
HLADMB	0.618227	0.00709429	0.31266	4.26423	0.868186	2.56621	PROT
HLADOB	0.263246	0.297598	0.280422	-0.0868557	-0.532045	-0.30945	PROT
HLA-DQA1	-1.14186	0.145511	-0.498174	-1.16056	0.299677	-0.43044	ACOC
HLA-DQA2	-1.2246	-0.702949	-0.963774	-1.12941	-1.09234	-1.11087	DTKP
HLA-DQB1	1.36498	-0.384321	0.490328	-0.667353	0.21027	-0.228541	DTKP
HLA-DQB2	1.03215	0.460504	0.746328	-0.164226	-0.180581	-0.172403	TMMO
HLA-DRA	0.505565	0.489209	0.497387	0.24229	-0.534508	-0.146109	ACOC
HLA-DRB1	-0.53378	-1.25472	-0.894248	0.227086	-0.435032	-0.103973	DTKP
HLA-F	-0.896211	0.795319	-0.0504459	0.370347	0.642498	0.506422	ACOC
HLA-G	-0.479203	0.1856	-0.146802	-0.0185616	-0.151494	-0.085028	ACOC
HLCS	0.00650327	-0.260109	-0.126803	-0.0202898	0.955689	0.4677	DTKP
HLF	0.144647	-0.309446	-0.0823996	0.287863	0.415979	0.351921	ACOC
HLTF	-0.660792	-1.49631	-1.07855	1.47472	-1.38237	0.0461776	PROT
HM13	-0.844998	-0.0782154	-0.461607	-0.000253051	-0.806979	-0.403616	PROT
HMBOX1	0.0911374	0.383169	0.237153	-1.1846	0.118956	-0.53282	PROT
HMBS	-1.07456	-1.03945	-1.057	1.62221	1.02438	1.32329	ACOC
HMG20B	2.15333	1.67049	1.91191	2.01703	0.642394	1.32971	ACOC
HMGA1	0.590761	2.17096	1.38086	0.567922	1.18842	0.87817	ACOC
HMGA2	-0.369185	0.449189	0.0400023	-1.81805	-0.706124	-1.26209	ACOC
HMGB1	0.856043	-1.88801	-0.515983	-0.360972	-0.386091	-0.373531	ACOC
HMGB2	0.771827	1.84078	1.3063	0.79479	0.0120751	0.403432	ACOC
HMGCL	-0.828461	-0.948742	-0.888602	-0.952792	-2.35844	-1.65562	DTKP
HMGCR	-1.48872	-1.27473	-1.38173	0.336334	-0.241419	0.0474571	DTKP
HMGCS1	-0.165231	-0.117563	-0.141397	-0.246346	1.27671	0.515182	DTKP
HMGCS2	1.5666	0.519639	1.04312	-1.40482	-2.24952	-1.82717	PROT
HMGN1	1.74302	-0.292475	0.725272	-0.180133	2.41681	1.11834	PROT
HMGN3	-0.927167	0.961027	0.0169301	-0.684315	0.360915	-0.1617	TMMO
HMGN5	0.915462	2.71364	1.81455	1.48209	-0.640103	0.420996	TMMO
HMGXB4	-0.749019	-0.121458	-0.435238	1.86483	0.659475	1.26215	PROT
HMHA1	0.862701	0.38601	0.624356	-0.606097	0.681578	0.0377404	PROT
HMMR	0.46626	1.34573	0.905997	-1.27799	-1.35526	-1.31662	TMMO
HMOX1	0.26303	-1.16009	-0.44853	-0.150488	0.422009	0.13576	ACOC
HMOX2	1.53197	0.359668	0.94582	1.3982	1.06898	1.23359	DTKP
HN1	-0.989842	-0.26888	-0.629361	0.11251	-0.627243	-0.257366	ACOC
HN1L	0.618115	0.385995	0.502055	-0.0848997	1.30876	0.61193	PROT
HNF1A	-0.615348	-0.0698617	-0.342605	1.96922	1.00476	1.48699	ACOC
HNF1B	0.237435	0.80457	0.521003	-0.522426	-0.0225411	-0.272483	PROT
HNF4A	0.423527	-0.169779	0.126874	-1.23618	-0.0265841	-0.631382	ACOC
HNF4G	-1.23532	-0.533489	-0.884405	0.154833	0.584548	0.36969	DTKP
HNMT	0.2944	0.673885	0.484142	2.56205	0.952311	1.75718	DTKP
HNRNPA0	0.90446	0.253563	0.579011	-0.0848051	1.09258	0.503885	ACOC
HNRNPA2B1	0.234658	-0.95795	-0.361646	0.454888	-1.6969	-0.621005	ACOC
HNRNPA3	0.62284	-0.298349	0.162246	-0.231387	-1.02953	-0.630457	ACOC
HNRNPC	-1.77483	-0.755107	-1.26497	1.94343	0.0157372	0.979584	PROT
HNRNPD	2.27563	1.9825	2.12907	0.0199151	-0.4203	-0.200193	TMMO
HNRNPF	0.135652	-0.0802747	0.0276886	0.419446	-0.395646	0.0119	PROT
HNRNPH1	0.229994	-1.19124	-0.480624	1.04344	-1.24848	-0.102517	PROT
HNRNPH2	0.181639	0.0220045	0.101822	0.0883375	-1.61189	-0.761778	PROT
HNRNPK	0.736107	0.146409	0.441258	-0.230198	1.17657	0.473187	PROT
HNRNPU	-1.88753	-1.01616	-1.45185	0.934029	-0.557722	0.188154	PROT
HOGA1	-0.18838	0.181717	-0.00333126	0.631221	0.928023	0.779622	TMMO
HOMER1	-0.119624	-0.216951	-0.168287	0.910854	0.358104	0.634479	PROT
HOMER3	-0.0172838	1.36497	0.673843	0.465931	0.0183227	0.242127	ACOC
HOOK1	1.17909	-0.362874	0.408107	0.952802	-1.16105	-0.104126	ACOC
HOOK2	0.854399	0.232308	0.543354	1.02223	0.814369	0.9183	PROT
HOOK3	1.64582	0.608644	1.12723	-0.0722811	0.0639352	-0.00417293	TMMO
HOXA11	-2.34023	-0.766063	-1.55315	-1.45287	-0.186568	-0.819717	ACOC
HOXA13	-1.09196	-0.541337	-0.81665	0.507206	-0.011543	0.247832	ACOC
HOXA9	-2.01736	-0.0551121	-1.03623	-1.72644	-0.562942	-1.14469	ACOC
HOXB1	0.641249	0.665898	0.653573	0.0695302	0.426446	0.247988	PROT
HOXB9	-0.922098	0.625643	-0.148228	-0.801898	-0.282013	-0.541956	TMMO
HOXC11	0.966186	-0.373776	0.296205	-0.0895966	0.488544	0.199474	ACOC
HOXC13	0.408402	0.174367	0.291384	0.658482	0.446981	0.552732	ACOC
HOXD11	-0.282182	-1.02735	-0.654766	0.0279645	0.221817	0.124891	ACOC
HOXD13	-0.648716	-1.17854	-0.913627	-0.0369236	-0.551258	-0.294091	ACOC
HPCA	-2.03024	-0.493856	-1.26205	-1.58325	-0.177819	-0.880537	ACOC
HPCAL4	-1.65555	-1.15178	-1.40367	-0.410457	-0.225058	-0.317758	ACOC
HPD	-0.0827505	0.773949	0.345599	1.89494	0.53254	1.21374	DTKP
HPDL	0.132377	-0.191661	-0.029642	1.64263	-0.0124453	0.815093	TMMO
HPGD	0.763733	0.884956	0.824345	1.25278	0.184271	0.718524	ACOC
HPGDS	0.953868	0.388841	0.671354	2.38133	1.06665	1.72399	DTKP
HPN	0.0138126	-0.168493	-0.0773401	1.74453	0.36324	1.05389	DTKP
HPR	-0.227828	0.596269	0.18422	-0.724068	0.47067	-0.126699	PROT
HPRT1	-0.16237	-0.110955	-0.136663	0.736499	0.106257	0.421378	DTKP
HPS1	-0.276802	0.124259	-0.0762715	-0.181219	1.36776	0.593269	PROT
HPS4	0.762883	0.0230152	0.392949	-0.484767	-0.552388	-0.518577	PROT
HPS6	0.514608	0.147069	0.330838	0.425525	-0.440659	-0.00756696	PROT
HPSE	1.70338	1.12764	1.41551	0.708356	0.914188	0.811272	ACOC
HPSE2	1.67684	1.91181	1.79433	1.18875	1.7111	1.44993	ACOC
HPX	-0.575753	-0.406237	-0.490995	0.388778	0.26222	0.325499	DTKP
HRAS	-1.4621	-0.580575	-1.02134	-1.10337	-0.215848	-0.659608	ACOC
HRASLS	0.874035	0.0748867	0.474461	1.1494	0.799367	0.974386	ACOC
HRC	1.17205	1.142	1.15702	-0.162687	0.491044	0.164179	PROT
HRG	0.507482	0.0153768	0.26143	0.312648	-3.23684	-1.4621	PROT
HRH1	-0.254546	0.473412	0.109433	-1.0005	-0.855991	-0.928245	DTKP
HRH2	0.84063	0.955248	0.897939	0.233531	0.262343	0.247937	DTKP
HRH3	-0.377199	-0.557615	-0.467407	-0.495658	-0.968616	-0.732137	DTKP
HRH4	0.446952	-0.00107434	0.222939	-0.395468	-1.43773	-0.916601	DTKP
HRK	-0.371283	-2.0257	-1.19849	0.056773	-0.203021	-0.0731239	ACOC
HRNR	0.876852	1.22638	1.05161	0.514611	0.230102	0.372356	ACOC
HRSP12	-1.01191	-0.632407	-0.822157	0.284569	0.648393	0.466481	DTKP
HS3ST1	0.207589	0.71866	0.463125	1.06133	1.22123	1.14128	DTKP
HS3ST3A1	0.239953	-0.189728	0.0251126	-0.357298	1.45751	0.550108	DTKP
HS3ST3B1	-0.580583	-0.0497012	-0.315142	-0.0486995	-0.695046	-0.371873	PROT
HS3ST5	0.963471	0.165842	0.564657	0.573597	0.449391	0.511494	ACOC
HS6ST1	-1.81823	-0.350029	-1.08413	-1.74761	-0.978241	-1.36293	ACOC
HS6ST3	0.195218	-0.954228	-0.379505	-0.18054	0.817866	0.318663	ACOC
HSBP1	0.9061	1.24689	1.0765	-0.678133	0.57685	-0.0506415	PROT
HSCB	-0.963079	-1.51659	-1.23983	0.217482	-0.372383	-0.0774504	PROT
HSD11B1	1.06272	1.36591	1.21432	0.857471	0.0534178	0.455444	ACOC
HSD11B2	1.0879	0.812924	0.950413	-0.517987	0.396097	-0.0609452	DTKP
HSD17B1	-0.293577	0.0144089	-0.139584	-0.516092	0.0212732	-0.247409	ACOC
HSD17B10	-2.84003	-2.89151	-2.86577	-1.62276	1.05994	-0.281409	DTKP
HSD17B11	-0.597569	-0.467306	-0.532437	0.100306	0.527649	0.313978	DTKP
HSD17B12	-1.75655	-1.71072	-1.73363	-0.108086	-1.17813	-0.643109	TMMO
HSD17B13	2.02032	1.51993	1.77012	1.3241	2.08462	1.70436	PROT
HSD17B14	0.969634	0.0478134	0.508724	1.19921	0.589789	0.894501	TMMO
HSD17B2	-0.116397	0.285085	0.084344	0.498432	-0.107004	0.195714	ACOC
HSD17B3	1.30147	0.82639	1.06393	-0.341021	0.564254	0.111617	ACOC
HSD17B4	-2.12237	0.783781	-0.669295	-0.497191	0.0204213	-0.238385	ACOC
HSD17B6	0.126022	0.202361	0.164192	-0.446086	0.218194	-0.113946	DTKP
HSD17B7	-0.0834169	0.852868	0.384726	1.46453	0.368558	0.916543	DTKP
HSD17B8	-0.28122	0.452995	0.0858873	0.846417	0.272903	0.55966	DTKP
HSD3B1	-1.15106	-2.24818	-1.69962	0.767741	0.642318	0.70503	ACOC
HSD3B2	-1.26941	-2.29567	-1.78254	0.118631	-0.536781	-0.209075	ACOC
HSD3B7	1.61578	0.705962	1.16087	0.865805	-1.04605	-0.0901206	TMMO
HSDL1	-0.30052	0.591668	0.145574	2.00161	-0.392254	0.804679	PROT
HSDL2	-0.370897	0.137539	-0.116679	-0.576013	-0.256094	-0.416053	TMMO
HSF1	-0.835362	-1.45972	-1.14754	0.58697	-0.776085	-0.0945575	PROT
HSF2	-0.72091	-0.319218	-0.520064	2.03653	1.92908	1.9828	PROT
HSF2BP	-0.675607	1.45148	0.387938	-0.269622	1.30058	0.515478	PROT
HSF4	1.30358	1.39375	1.34867	0.423247	1.53808	0.980664	PROT
HSH2D	0.804466	0.643415	0.723941	0.75319	0.357876	0.555533	TMMO
HSP90AA1	-0.862605	-1.98926	-1.42593	-1.23158	0.15952	-0.53603	ACOC
HSP90AB1	0.0978405	-0.240945	-0.0715522	0.209371	0.555219	0.382295	ACOC
HSP90B1	0.839871	-0.706827	0.0665217	-0.236116	-1.1922	-0.714158	ACOC
HSPA12A	0.250746	0.225804	0.238275	1.127	0.90506	1.01603	PROT
HSPA12B	-0.413284	0.415406	0.00106095	-0.959837	1.03899	0.0395785	PROT
HSPA13	-0.483547	1.05614	0.286295	0.61064	2.12585	1.36824	PROT
HSPA14	0.3051	0.494856	0.399978	2.2057	0.327062	1.26638	PROT
HSPA1A	-0.131279	-2.29282	-1.21205	-0.00991166	1.69516	0.842624	ACOC
HSPA1B	-0.232902	-0.104748	-0.168825	0.370416	-0.264667	0.0528746	ACOC
HSPA1L	-0.545	-0.667093	-0.606046	0.19046	-1.8169	-0.813218	PROT
HSPA2	-1.14773	0.786848	-0.180439	-0.458166	-0.776149	-0.617158	ACOC
HSPA4	1.03235	0.770798	0.901574	-0.720189	0.0386039	-0.340793	ACOC
HSPA4L	-1.51717	-0.552232	-1.0347	2.43732	1.35682	1.89707	PROT
HSPA5	-4.20947	-1.46326	-2.83637	-3.1813	-4.26069	-3.721	DTKP
HSPA6	0.234544	-0.250637	-0.00804631	-0.574143	-1.6937	-1.13392	PROT
HSPA8	-0.895345	-0.924989	-0.910167	-0.280401	0.596252	0.157925	ACOC
HSPA9	-1.48524	0.323639	-0.580801	-2.22853	-1.48882	-1.85867	PROT
HSPB1	-0.740938	-0.737518	-0.739228	-0.575279	0.922739	0.17373	ACOC
HSPB11	-1.26747	-2.21113	-1.7393	0.0300874	-0.52447	-0.247191	PROT
HSPB3	-0.17132	-3.16276	-1.66704	1.553	-1.9204	-0.183701	PROT
HSPB6	1.71323	1.09425	1.40374	0.263416	-0.397325	-0.0669542	PROT
HSPB7	0.00443228	-0.833221	-0.414394	-0.387486	-0.23597	-0.311728	PROT
HSPB8	0.278742	-0.311707	-0.0164822	-0.0329556	0.662689	0.314867	DTKP
HSPB9	0.774491	0.437873	0.606182	-0.651287	-0.482673	-0.56698	PROT
HSPBAP1	-0.144876	0.259878	0.0575008	-0.328706	-1.12586	-0.727284	ACOC
HSPBP1	1.26623	0.164762	0.715495	0.00394879	0.541011	0.27248	PROT
HSPD1	-1.02155	-1.34814	-1.18485	0.183778	-0.169735	0.00702155	PROT
HSPE1	-3.70539	-4.16456	-3.93498	-0.448928	-2.13869	-1.29381	PROT
HSPG2	-0.645995	-0.773378	-0.709686	-0.469659	-0.118371	-0.294015	DTKP
HSPH1	-0.254905	0.253535	-0.000685367	1.31671	0.823522	1.07012	PROT
HTATIP2	1.02937	-1.07272	-0.0216728	-0.896769	-0.0012919	-0.449031	ACOC
HTATSF1	0.184046	1.86368	1.02386	-0.711586	-1.43542	-1.0735	ACOC
HTR1A	-0.0596517	-1.34642	-0.703037	-0.629713	-1.26977	-0.949743	DTKP
HTR1B	-1.00922	-0.740739	-0.874978	0.193182	0.581565	0.387373	DTKP
HTR1D	-0.716951	0.0183842	-0.349283	-1.26954	-1.0373	-1.15342	DTKP
HTR1E	-0.826174	-0.0485509	-0.437362	-0.188961	-1.05543	-0.622194	DTKP
HTR1F	0.45032	1.25298	0.85165	1.3658	1.93521	1.65051	DTKP
HTR2A	1.20288	0.830271	1.01657	0.265797	-0.271119	-0.00266141	DTKP
HTR2B	-0.0822105	-0.0322776	-0.0572441	1.55698	-0.445742	0.555617	DTKP
HTR2C	-0.898594	-0.926397	-0.912496	-1.65773	-1.60372	-1.63073	DTKP
HTR3A	0.369539	0.322323	0.345931	-0.244361	0.29438	0.0250094	DTKP
HTR4	-0.0887619	0.108854	0.0100462	-1.00168	-0.701025	-0.851353	DTKP
HTR6	-1.7198	-1.2528	-1.4863	-0.848383	-0.956968	-0.902675	DTKP
HTR7	-0.665678	-0.206403	-0.436041	0.058456	0.190134	0.124295	DTKP
HTRA1	0.068181	-0.600391	-0.266105	-0.219501	0.921999	0.351249	PROT
HTRA2	-0.363049	-0.219908	-0.291479	-0.78573	1.13094	0.172603	PROT
HTRA3	1.1672	-0.195967	0.485616	0.784927	0.0567289	0.420828	PROT
HTRA4	0.317946	0.278675	0.29831	-0.86186	-0.144598	-0.503229	PROT
HTT	0.103018	0.650422	0.37672	0.585128	1.58813	1.08663	PROT
HUNK	1.61106	0.691485	1.15127	1.29228	1.71536	1.50382	DTKP
HUS1	-1.55608	-1.50383	-1.52996	-0.944521	-1.3777	-1.16111	ACOC
HUS1B	0.740479	1.21217	0.976324	0.188344	-0.292053	-0.0518546	ACOC
HUWE1	-1.07228	-2.71341	-1.89284	-0.2307	-0.849003	-0.539852	ACOC
HVCN1	1.29199	0.441653	0.866821	1.01122	-0.340327	0.335445	TMMO
HYAL1	0.342145	-0.466929	-0.0623921	0.883168	-0.710836	0.0861659	PROT
HYAL2	0.928179	1.00783	0.968004	-0.431179	0.853382	0.211101	PROT
HYAL3	1.26855	0.648813	0.958681	-0.297335	0.816455	0.25956	PROT
HYI	-2.2374	-0.822293	-1.52985	-0.908398	-0.913594	-0.910996	ACOC
HYOU1	-2.09513	-1.90905	-2.00209	0.732746	-3.20197	-1.23461	PROT
IAH1	-0.047725	0.152927	0.0526009	0.572793	-0.261008	0.155893	PROT
IAPP	-0.0858714	0.323307	0.118718	1.22699	0.869992	1.04849	PROT
IARS	-2.68272	-3.30877	-2.99574	-2.24391	-1.93726	-2.09058	DTKP
IARS2	-4.11291	0.171181	-1.97087	0.580954	-1.76424	-0.591641	DTKP
IBA57	-0.762701	-1.61509	-1.18889	-0.098481	-0.934157	-0.516319	TMMO
IBTK	-0.372544	0.394074	0.0107654	1.40335	-0.059455	0.671948	DTKP
ICA1	-0.408679	0.954602	0.272962	1.40206	0.347224	0.874644	PROT
ICAM1	0.873237	0.607459	0.740348	0.782902	0.45397	0.618436	ACOC
ICAM3	0.753801	0.279758	0.516779	0.623991	-0.328554	0.147718	ACOC
ICAM5	0.379832	0.259628	0.31973	0.471617	-0.110577	0.18052	ACOC
ICK	1.37027	-0.0852738	0.6425	0.495587	0.4373	0.466443	DTKP
ICMT	-0.486885	-0.72741	-0.607148	-0.222535	0.353662	0.0655638	PROT
ICT1	-1.05724	0.460118	-0.298559	-1.04639	-3.72329	-2.38484	TMMO
ID1	-0.349338	0.460849	0.0557554	-0.260915	0.556828	0.147957	ACOC
ID2	0.499965	0.850919	0.675442	1.67373	0.380979	1.02736	ACOC
ID4	-0.552844	0.819449	0.133302	-0.616133	0.0106643	-0.302734	ACOC
IDE	-0.223185	0.0689655	-0.0771098	-1.4458	-0.699927	-1.07287	DTKP
IDH1	-0.0454122	0.242766	0.0986768	0.767407	0.366285	0.566846	ACOC
IDH2	-0.227772	0.437372	0.1048	0.231223	1.30942	0.770323	ACOC
IDH3A	-0.505383	-0.611434	-0.558408	0.833136	-0.0379456	0.397595	DTKP
IDH3B	-0.742719	-0.423901	-0.58331	-0.853248	0.61733	-0.117959	DTKP
IDH3G	0.628288	-0.374343	0.126973	0.233161	-0.244753	-0.00579619	DTKP
IDI1	-1.0977	-0.588217	-0.842957	-0.198515	-0.069302	-0.133909	ACOC
IDI2	0.0516382	-0.601832	-0.275097	0.863645	0.592012	0.727829	ACOC
IDO1	-0.706061	-0.0176466	-0.361854	-1.4102	-1.22942	-1.31981	ACOC
IDO2	-0.309682	0.341053	0.0156851	0.13744	0.537336	0.337388	ACOC
IDS	0.361117	0.516915	0.439016	-0.760988	-0.0902029	-0.425595	PROT
IDUA	0.958662	1.64587	1.30227	1.79706	3.13357	2.46532	ACOC
IER3	0.645358	-0.845335	-0.0999886	-0.0960901	-0.416014	-0.256052	ACOC
IER3IP1	-0.425009	-0.499513	-0.462261	0.2804	-0.380444	-0.0500217	TMMO
IER5L	2.06981	1.8383	1.95405	1.72851	1.07622	1.40237	ACOC
IFI16	-0.315085	-0.643227	-0.479156	0.36551	-1.09211	-0.363299	ACOC
IFI27	0.251805	0.424644	0.338224	0.503731	-0.563321	-0.0297946	TMMO
IFI30	0.719486	0.151275	0.43538	1.14471	0.296939	0.720824	PROT
IFI35	-0.224155	1.13539	0.455615	-1.22261	-2.15331	-1.68796	PROT
IFI44L	-1.0077	-0.302047	-0.654874	-0.0943944	1.54236	0.723982	PROT
IFI6	-1.02549	0.550147	-0.237672	0.0718803	-0.375168	-0.151644	ACOC
IFIT1B	1.29661	0.256992	0.776801	-0.325382	-1.44144	-0.883412	PROT
IFIT3	1.2957	1.18494	1.24032	1.38376	0.512993	0.948377	PROT
IFITM3	0.370599	0.482029	0.426314	0.750909	0.693345	0.722127	PROT
IFNA10	-0.216166	-0.109507	-0.162836	-0.368933	0.779752	0.20541	PROT
IFNA13	-1.77726	-0.086437	-0.931848	0.297565	-1.96259	-0.832515	PROT
IFNA14	1.19335	0.964655	1.079	0.841138	0.854328	0.847733	PROT
IFNA16	0.134122	0.621561	0.377842	0.573425	-0.21913	0.177147	PROT
IFNA17	-0.337126	0.420807	0.0418405	-0.576123	0.386371	-0.0948758	PROT
IFNA2	0.506049	0.622357	0.564203	0.145231	0.342799	0.244015	ACOC
IFNA21	-0.301474	-0.0401157	-0.170795	-1.94786	-0.902644	-1.42525	PROT
IFNA5	-0.0217314	0.603429	0.290849	0.134088	0.155911	0.145	PROT
IFNA6	0.590462	0.53114	0.560801	0.174094	0.0887904	0.131442	PROT
IFNA7	-0.07009	-0.250438	-0.160264	1.96341	2.22329	2.09335	PROT
IFNA8	0.470539	-0.397924	0.0363073	0.598222	-1.64171	-0.521746	PROT
IFNAR1	0.642638	0.513781	0.578209	0.69545	0.421733	0.558592	ACOC
IFNAR2	1.94801	1.37364	1.66082	-0.154888	1.48996	0.667536	DTKP
IFNB1	-0.224209	0.0212776	-0.101466	0.133636	-0.0974024	0.0181168	ACOC
IFNG	0.381787	0.162639	0.272213	0.146385	0.655424	0.400905	ACOC
IFNGR1	0.963101	-0.247237	0.357932	1.64764	-0.411107	0.618266	DTKP
IFNGR2	-0.086215	0.409201	0.161493	-0.316599	-0.322698	-0.319649	DTKP
IFNW1	-0.854978	0.925485	0.0352535	0.107625	-0.125815	-0.00909486	ACOC
IFT122	-0.78668	-0.501345	-0.644012	1.43323	0.618314	1.02577	PROT
IFT172	2.2454	-0.675561	0.784921	-0.0177082	-0.538528	-0.278118	PROT
IFT20	-0.0627804	0.0890846	0.0131521	-1.0206	0.732807	-0.143894	PROT
IFT27	0.0732353	-1.20728	-0.56702	1.46471	0.360453	0.912583	TMMO
IFT43	-0.720234	-0.635654	-0.677944	0.488523	0.0972158	0.29287	ACOC
IFT52	-1.56636	1.02369	-0.271334	0.93162	-1.58005	-0.324213	PROT
IFT57	0.695887	0.296363	0.496125	-0.201119	-0.0480517	-0.124585	ACOC
IFT74	0.822547	1.17088	0.996715	0.822039	0.482357	0.652198	TMMO
IFT88	-0.906963	-0.514498	-0.71073	-0.283507	1.31827	0.517382	PROT
IGF1	-0.0506451	0.495667	0.222511	-0.718416	-0.124468	-0.421442	ACOC
IGF1R	0.0246872	-0.427672	-0.201492	-0.691078	0.281005	-0.205036	DTKP
IGF2	-0.776582	0.670104	-0.0532391	0.339718	0.0310733	0.185396	ACOC
IGF2BP1	-0.374281	1.73491	0.680313	-0.862478	-0.0618855	-0.462182	ACOC
IGF2R	-0.231737	0.0426319	-0.0945525	0.877344	0.115575	0.49646	ACOC
IGFALS	0.744948	-0.0350773	0.354936	-0.671835	0.416688	-0.127574	ACOC
IGFBP1	-0.872206	-1.67643	-1.27432	-0.722863	-0.088588	-0.405725	ACOC
IGFBP2	-0.758443	0.355191	-0.201626	-0.466755	-0.152112	-0.309434	ACOC
IGFBP3	-0.556951	-0.467908	-0.512429	-0.729527	-0.0349249	-0.382226	ACOC
IGFBP4	-0.162541	-0.184788	-0.173665	-1.90322	-0.403311	-1.15326	PROT
IGFBP5	-0.323446	0.0777758	-0.122835	0.473575	0.496513	0.485044	ACOC
IGFBP6	0.791477	-1.21221	-0.210367	1.38411	1.06659	1.22535	ACOC
IGFBP7	0.616021	1.76718	1.1916	0.595358	0.329863	0.462611	DTKP
IGSF10	-0.867095	-0.732616	-0.799855	0.374433	-0.0216023	0.176415	DTKP
IGSF22	-0.502826	0.0568139	-0.223006	-0.308804	-1.33498	-0.82189	ACOC
IHH	0.571035	-1.03608	-0.232524	0.0907116	-0.0665574	0.0120771	PROT
IK	-0.111695	-0.819307	-0.465501	-1.06144	-0.611788	-0.836617	PROT
IKBIP	0.336971	-0.781856	-0.222443	1.77544	1.70423	1.73984	PROT
IKBKAP	-0.814803	-0.385203	-0.600003	0.820615	0.370448	0.595532	DTKP
IKBKB	-0.127697	0.0665839	-0.0305565	-0.467806	-0.184202	-0.326004	DTKP
IKBKE	-1.13478	-1.15224	-1.14351	0.230019	0.733849	0.481934	DTKP
IKBKG	-1.49894	-0.450654	-0.974795	-1.62701	-1.23276	-1.42989	DTKP
IKZF1	-0.910811	0.856304	-0.0272538	0.0833696	0.14059	0.11198	ACOC
IKZF3	-1.56359	-0.058927	-0.811257	-0.0215184	-0.530893	-0.276206	ACOC
IL10	0.889029	1.00514	0.947086	0.166501	-0.00175322	0.082374	ACOC
IL10RB	-0.779452	-0.115537	-0.447494	0.185197	-0.259623	-0.0372131	ACOC
IL11RA	0.191174	-0.7692	-0.289013	0.123387	-0.228873	-0.0527425	DTKP
IL12A	0.49396	0.265696	0.379828	0.810239	0.208334	0.509286	ACOC
IL12B	-0.160423	-0.119228	-0.139826	-0.159751	1.17025	0.505249	ACOC
IL13	-0.655562	-0.0892643	-0.372413	-0.30272	0.1758	-0.0634599	ACOC
IL13RA2	1.39755	0.0148116	0.706182	0.646185	-0.447468	0.0993585	ACOC
IL15	0.777768	-0.254751	0.261508	1.4318	-0.63133	0.400233	ACOC
IL15RA	-0.0624208	1.30772	0.622651	-0.64012	0.262377	-0.188872	PROT
IL17A	-0.614726	-0.0347381	-0.324732	-0.340544	0.515843	0.0876494	ACOC
IL17B	-0.991941	-0.509164	-0.750552	0.267959	0.857785	0.562872	ACOC
IL17D	-0.740057	0.806799	0.033371	0.321959	0.507218	0.414589	ACOC
IL17RD	-0.133589	-0.699224	-0.416406	1.14838	1.14045	1.14442	TMMO
IL18	0.352179	-0.325711	0.013234	0.249187	0.482386	0.365787	ACOC
IL19	0.0198008	0.593213	0.306507	0.882737	0.27119	0.576964	ACOC
IL1A	0.358617	0.247617	0.303117	0.00652124	0.614536	0.310528	ACOC
IL1B	0.0578568	-0.897254	-0.419699	-1.45311	-0.255719	-0.854416	ACOC
IL1R1	0.807045	0.338364	0.572704	-0.0102826	-0.905477	-0.45788	ACOC
IL1RAPL1	0.327926	-0.8462	-0.259137	0.638913	-1.00252	-0.181804	ACOC
IL1RN	0.406098	-1.1674	-0.380653	-1.13377	-1.14861	-1.14119	ACOC
IL2	1.34205	0.518914	0.930483	0.277039	0.451843	0.364441	ACOC
IL21R	1.25643	0.127011	0.691721	0.376823	0.0996286	0.238226	ACOC
IL24	0.605261	0.633725	0.619493	-0.46006	0.00802978	-0.226015	ACOC
IL2RA	-0.651747	-0.70789	-0.679819	-2.2436	-0.980693	-1.61215	ACOC
IL2RB	0.523512	1.44797	0.985742	0.977819	0.184797	0.581308	DTKP
IL2RG	-0.221331	1.18022	0.479446	0.588718	0.0532418	0.32098	DTKP
IL3	-1.05852	0.355301	-0.351608	-0.782993	-0.339948	-0.56147	ACOC
IL31RA	-0.285906	-0.512806	-0.399356	0.570519	-0.783765	-0.106623	ACOC
IL3RA	-0.214282	-0.763425	-0.488853	0.404283	-0.15517	0.124557	DTKP
IL4	-0.273894	-0.295531	-0.284713	-0.789787	-0.381527	-0.585657	ACOC
IL4I1	-0.602963	0.295867	-0.153548	0.198252	0.139104	0.168678	DTKP
IL5	-0.642343	-0.913039	-0.777691	0.947637	-0.30959	0.319023	DTKP
IL6	-0.175376	0.296128	0.0603759	0.750539	0.511901	0.63122	ACOC
IL6R	0.0445137	0.0419345	0.0432241	-1.24326	-0.131807	-0.687533	DTKP
IL6ST	0.806327	-0.269684	0.268321	0.359781	-0.327691	0.0160449	ACOC
IL7R	1.26607	0.221388	0.743727	-0.157285	-0.481203	-0.319244	ACOC
IL8	2.54405	3.01082	2.77743	1.95047	2.83532	2.39289	ACOC
ILF3	2.0944	0.853207	1.47381	1.46578	1.05451	1.26014	TMMO
ILK	0.668582	-0.0274601	0.320561	0.600811	0.104354	0.352583	DTKP
ILKAP	0.289175	-0.779282	-0.245054	-0.8158	-1.05421	-0.935006	DTKP
IMMP1L	0.350265	-2.35018	-0.999956	0.373775	0.749224	0.561499	PROT
IMMP2L	-0.274747	-0.101396	-0.188072	0.293705	-0.453974	-0.0801341	PROT
IMMT	0.874886	0.447169	0.661027	0.150244	0.307847	0.229046	TMMO
IMP3	-2.9109	-0.831293	-1.87109	-1.25016	-2.64397	-1.94706	TMMO
IMP4	-3.27635	-2.92282	-3.09959	-0.557802	-1.77569	-1.16675	PROT
IMPA1	-0.74883	-0.337585	-0.543208	-0.66377	0.231328	-0.216221	DTKP
IMPA2	0.0880128	-1.0673	-0.489645	0.342872	0.352752	0.347812	ACOC
IMPDH1	-0.155854	-0.584988	-0.370421	-0.128111	1.33924	0.605566	ACOC
IMPDH2	-0.518019	-0.944423	-0.731221	-0.986221	-0.393123	-0.689672	ACOC
INA	0.794864	-0.443602	0.175631	1.11747	0.195412	0.656442	TMMO
INCENP	-0.545656	-3.09873	-1.82219	-2.97125	-0.575156	-1.7732	ACOC
INF2	-1.16523	-1.04256	-1.10389	-0.714838	-0.124187	-0.419513	ACOC
ING1	-0.442799	-0.356948	-0.399873	-0.473809	-0.28921	-0.38151	ACOC
ING2	0.816461	-0.0607354	0.377863	-0.393739	-0.399898	-0.396818	PROT
ING3	-1.74428	-1.27176	-1.50802	-1.37239	-0.0629399	-0.717665	TMMO
ING4	0.761001	1.07831	0.919654	-1.25171	-0.849982	-1.05085	ACOC
ING5	0.0751816	-0.0747984	0.000191625	0.183844	0.301274	0.242559	ACOC
INHA	-0.278094	0.445538	0.0837221	1.42567	0.98335	1.20451	ACOC
INHBA	0.618543	0.00127088	0.309907	-0.844764	-0.347804	-0.596284	ACOC
INHBB	-1.34578	0.377095	-0.484343	0.363147	0.135599	0.249373	ACOC
INHBE	-0.84174	-0.113198	-0.477469	-0.645451	0.275468	-0.184992	ACOC
INMT	0.0839244	-1.17956	-0.547819	-0.753307	0.792931	0.019812	ACOC
INPP1	0.328157	-2.07551	-0.873679	-0.699546	-0.0937833	-0.396665	DTKP
INPP4A	0.976406	0.353278	0.664842	-0.0526148	0.527148	0.237267	ACOC
INPP4B	0.120173	0.133897	0.127035	-0.630435	0.235563	-0.197436	DTKP
INPP5A	1.22927	1.10479	1.16703	0.134335	-0.526069	-0.195867	DTKP
INPP5B	-2.24674	-2.04917	-2.14795	-1.12134	-1.44285	-1.28209	DTKP
INPP5D	0.00725933	0.725093	0.366176	-0.35283	0.146384	-0.103223	DTKP
INPP5E	-0.377975	-0.893829	-0.635902	-0.411958	0.223987	-0.0939856	DTKP
INPP5F	-1.10609	0.701944	-0.202073	0.747232	-0.136776	0.305228	DTKP
INPP5J	-0.347552	-0.202762	-0.275157	-0.0378321	0.360922	0.161545	DTKP
INPP5K	0.0691731	2.2679	1.16854	-0.492022	0.111683	-0.190169	DTKP
INPPL1	0.302592	-1.47471	-0.586059	0.0931175	0.27637	0.184744	DTKP
INS	1.30187	0.793771	1.04782	0.0560727	1.20982	0.632947	DTKP
INSC	-0.877272	0.22054	-0.328366	-0.77415	-0.732561	-0.753356	ACOC
INSIG1	-0.223952	0.424542	0.100295	-0.280351	0.187687	-0.0463317	PROT
INSIG2	-0.810211	0.522054	-0.144078	-0.381464	-2.21305	-1.29726	TMMO
INSL3	-0.11941	0.66405	0.27232	0.177265	1.69533	0.936297	ACOC
INSR	0.98854	0.418312	0.703426	1.21158	0.8018	1.00669	DTKP
INSRR	0.00527629	-0.601569	-0.298146	-0.821003	0.216437	-0.302283	DTKP
INTS1	0.587974	0.196651	0.392312	0.561653	-0.940384	-0.189366	ACOC
INTS6	-0.0252837	0.403558	0.189137	0.234881	0.138011	0.186446	TMMO
INTS9	-0.133064	0.719368	0.293152	1.10261	0.564525	0.833568	PROT
INVS	-0.220278	0.161223	-0.0295272	0.173182	-1.08063	-0.453723	PROT
IP6K1	1.88615	0.311796	1.09897	0.996358	0.136945	0.566652	DTKP
IP6K2	-0.0639306	0.179496	0.0577825	0.27239	0.348292	0.310341	DTKP
IP6K3	-0.224303	0.947197	0.361447	-0.684477	-0.53328	-0.608879	DTKP
IPMK	0.792433	-0.405332	0.193551	-0.107544	-0.0608062	-0.0841753	ACOC
IPO11	0.0462914	0.145893	0.0960922	-0.550889	-1.45289	-1.00189	ACOC
IPO13	-2.14246	-1.51447	-1.82847	-1.46651	-2.57523	-2.02087	TMMO
IPO4	-0.599494	-1.73742	-1.16846	-0.6221	-0.622759	-0.62243	TMMO
IPO5	0.961943	1.61334	1.28764	0.187162	0.722964	0.455063	ACOC
IPO7	-0.564683	-0.0527188	-0.308701	0.358358	1.12332	0.740837	TMMO
IPO8	-0.420088	-0.320623	-0.370355	-0.512545	0.556072	0.0217636	TMMO
IPO9	0.484649	-0.588839	-0.0520951	-1.86926	-0.444649	-1.15696	PROT
IPP	-1.17568	0.226938	-0.474371	0.000783635	-0.0168878	-0.00805207	PROT
IPPK	0.468442	-0.0631916	0.202625	1.01908	0.554489	0.786785	ACOC
IQCB1	-0.693548	-1.097	-0.895274	0.488385	0.109299	0.298842	PROT
IQCE	1.21092	0.273439	0.742181	0.0303243	0.188043	0.109183	TMMO
IQGAP1	-0.234029	0.57177	0.16887	0.0488163	-0.323801	-0.137492	ACOC
IQGAP2	-0.556215	-0.524071	-0.540143	-1.02136	1.28184	0.130236	PROT
IQSEC1	-0.133702	-0.19309	-0.163396	0.340632	1.01683	0.678732	TMMO
IQSEC2	-0.467776	0.0873692	-0.190204	0.102533	-0.41208	-0.154774	TMMO
IQSEC3	0.534374	-0.677235	-0.0714301	0.547088	0.0124446	0.279766	TMMO
IQUB	-0.799576	-1.06157	-0.930571	1.52086	-0.178769	0.671043	PROT
IRAK1	-0.17577	0.0822546	-0.0467575	-0.557302	-0.371305	-0.464304	DTKP
IRAK1BP1	-0.0312553	0.623425	0.296085	1.37173	-0.41006	0.480834	DTKP
IRAK2	0.400492	-0.21378	0.0933558	-0.297708	0.662361	0.182326	DTKP
IRAK3	2.02576	-0.223702	0.90103	-0.797029	-1.08267	-0.939847	DTKP
IRAK4	0.22048	0.500512	0.360496	0.852863	-0.890727	-0.0189321	DTKP
IREB2	1.24915	0.76441	1.00678	1.55386	1.80927	1.68157	ACOC
IRF1	0.333574	-1.30425	-0.485337	1.08181	0.537101	0.809454	ACOC
IRF2BPL	-0.722657	0.314959	-0.203849	-0.520798	-0.0644648	-0.292631	ACOC
IRF3	0.366583	-0.268866	0.0488585	1.61097	0.188633	0.899804	PROT
IRF4	-1.50562	0.30882	-0.598402	0.429869	0.209128	0.319498	ACOC
IRF8	1.80374	0.907946	1.35584	0.246496	0.557843	0.40217	PROT
IRGC	-0.580857	0.866997	0.14307	-1.14659	0.244335	-0.451126	DTKP
IRGM	-0.0684036	-0.485973	-0.277188	-0.730378	0.229424	-0.250477	TMMO
IRS1	0.0903271	0.793051	0.441689	-0.134978	1.11852	0.491773	ACOC
IRS2	0.0393651	0.0583503	0.0488577	-0.34608	0.108723	-0.118679	ACOC
IRS4	-1.2961	-1.30803	-1.30206	-0.952994	-2.04978	-1.50139	ACOC
ISCA1	0.342657	0.83574	0.589198	1.7056	-1.3017	0.20195	TMMO
ISCA2	0.99125	-0.762656	0.114297	-2.43646	-1.91969	-2.17807	TMMO
ISCU	0.815082	-0.401188	0.206947	-0.446167	-1.77333	-1.10975	TMMO
ISG15	0.876173	0.788338	0.832256	-0.314486	0.364164	0.0248392	PROT
ISG20	0.342071	0.00172165	0.171896	1.18243	-0.0362639	0.573082	DTKP
ISL1	-0.782874	-0.691681	-0.737278	0.0269707	-0.0216004	0.00268512	PROT
ISL2	0.778402	0.745286	0.761844	-0.686305	0.0698727	-0.308216	PROT
ISOC2	-0.373728	-0.601032	-0.48738	0.223967	0.773813	0.49889	TMMO
ISPD	0.287654	0.153679	0.220667	-0.753115	0.288015	-0.23255	DTKP
IST1	0.959636	0.816034	0.887835	0.295015	0.505737	0.400376	TMMO
ISYNA1	1.22249	0.278927	0.750707	0.544086	-0.161684	0.191201	DTKP
ITCH	1.14312	-0.485885	0.328619	0.567261	1.20972	0.888489	PROT
ITGA2	0.168719	-0.45595	-0.143615	-0.903488	-0.710318	-0.806903	TMMO
ITGA2B	-0.0542846	1.0592	0.502457	0.114705	-2.11134	-0.998316	DTKP
ITGA3	0.930286	0.496052	0.713169	0.227104	0.576172	0.401638	TMMO
ITGA4	-0.261324	0.656145	0.19741	-0.593658	0.47459	-0.0595344	DTKP
ITGA5	0.401265	0.417685	0.409475	1.33866	1.00139	1.17002	ACOC
ITGA6	-0.08567	-1.45253	-0.769101	-0.803573	0.109476	-0.347049	PROT
ITGA8	0.0144943	0.270669	0.142582	1.63664	1.26758	1.45211	ACOC
ITGAL	1.38037	0.662323	1.02135	0.42362	0.777143	0.600381	DTKP
ITGAV	-0.0436754	0.491207	0.223766	-0.937471	-1.22017	-1.07882	ACOC
ITGB1	-0.296008	-0.23834	-0.267174	0.325647	0.453473	0.38956	ACOC
ITGB1BP1	1.23696	-0.790971	0.222997	-0.330564	-0.403377	-0.366971	ACOC
ITGB2	0.430647	-0.484297	-0.026825	0.928368	0.578834	0.753601	ACOC
ITGB3	1.10414	0.0487553	0.576448	-1.18627	-0.531666	-0.85897	ACOC
ITGB3BP	-0.431445	-2.20967	-1.32056	0.815319	-1.61297	-0.398823	ACOC
ITGB4	-0.0257408	-1.37915	-0.702447	-0.759947	-0.457861	-0.608904	TMMO
ITGB5	-0.84502	-0.105884	-0.475452	-0.522318	0.322607	-0.0998551	ACOC
ITGBL1	1.21319	0.326216	0.769705	0.323232	0.946718	0.634975	PROT
ITIH1	0.556824	1.36376	0.960292	-0.288676	1.63903	0.675178	PROT
ITIH3	-0.737151	0.00665871	-0.365246	-0.0856794	1.05722	0.485769	PROT
ITIH4	-0.948891	0.261145	-0.343873	-0.0784531	0.789316	0.355432	PROT
ITIH6	-0.61354	0.10302	-0.25526	-0.551741	-0.328238	-0.439989	ACOC
ITK	0.214471	-0.0684333	0.0730188	1.60165	0.390612	0.996129	DTKP
ITLN1	1.17245	0.353574	0.76301	0.183778	-0.340742	-0.078482	TMMO
ITM2A	0.078566	0.0495238	0.0640449	0.575033	0.405423	0.490228	ACOC
ITM2B	0.864186	-0.874679	-0.00524639	-1.06115	-0.373178	-0.717162	TMMO
ITPA	-0.187371	-0.975905	-0.581638	-0.369696	-0.894331	-0.632013	DTKP
ITPK1	0.745031	-0.615973	0.064529	0.639413	0.0143226	0.326868	DTKP
ITPKA	-1.25174	-1.14031	-1.19602	-0.63146	-0.642283	-0.636871	DTKP
ITPKB	0.0258107	1.00019	0.512998	1.99516	0.931838	1.4635	DTKP
ITPKC	0.727764	0.336117	0.531941	1.48752	0.915915	1.20172	DTKP
ITPR1	0.608138	-0.0952761	0.256431	-0.425078	-0.332392	-0.378735	ACOC
ITPR2	-0.257541	-0.691056	-0.474298	-0.247551	0.42592	0.0891848	ACOC
ITPR3	-0.0369954	-0.103062	-0.0700288	-0.209519	-1.73359	-0.971553	TMMO
ITPRIP	0.267964	-0.506985	-0.119511	-0.0211758	-0.734343	-0.37776	TMMO
ITSN1	-0.211236	-0.264963	-0.2381	0.303165	0.0543724	0.178769	PROT
ITSN2	-0.197858	0.0973572	-0.0502502	0.258553	0.441537	0.350045	TMMO
IVD	-0.458179	-0.807007	-0.632593	-1.76312	-1.95516	-1.85914	ACOC
IVNS1ABP	-0.535328	-0.491062	-0.513195	0.814568	1.04814	0.931354	PROT
IYD	1.28989	1.87389	1.58189	0.0396386	-0.736777	-0.348569	DTKP
JAG1	-0.549045	-0.552758	-0.550902	-0.515772	0.61716	0.0506941	PROT
JAG2	-0.661592	0.35815	-0.151721	-0.48561	0.760508	0.137449	ACOC
JAGN1	-0.449063	-1.24745	-0.848254	0.941224	-0.781873	0.079676	TMMO
JAK1	-0.0775108	-0.575225	-0.326368	-0.775558	-1.2523	-1.01393	DTKP
JAK2	-0.751271	0.752584	0.00065665	0.114219	-0.0491806	0.0325193	DTKP
JAK3	-0.485174	0.97362	0.244223	-1.13585	-1.00775	-1.0718	DTKP
JAKMIP1	0.478798	-0.124972	0.176913	0.320005	-0.0681744	0.125915	DTKP
JAZF1	-1.19339	0.0249625	-0.584212	-0.377911	0.653576	0.137832	ACOC
JKAMP	-0.835331	-1.8352	-1.33527	-1.41399	-0.168333	-0.79116	ACOC
JMJD7	-0.218136	1.00439	0.393126	0.785736	0.832828	0.809282	ACOC
JMJD7-PLA2G4B	1.93496	-0.595781	0.669591	-1.5723	-0.372046	-0.972173	TMMO
JMY	-1.24454	-0.446903	-0.845721	-0.560203	0.400664	-0.0797694	ACOC
JOSD1	0.52078	1.0023	0.761541	0.24596	-0.438671	-0.0963555	PROT
JPH1	0.517723	-0.333211	0.0922559	0.721912	-0.36343	0.179241	TMMO
JPH2	0.735206	-1.56996	-0.417378	-0.932765	-0.119164	-0.525964	TMMO
JPH3	0.280227	0.517773	0.399	-0.250905	0.256504	0.00279935	ACOC
JPH4	-1.92235	-1.70467	-1.81351	-1.06508	-1.63734	-1.35121	TMMO
JTB	-1.90535	1.40999	-0.247676	-0.955421	0.263883	-0.345769	PROT
JUN	0.291776	0.798151	0.544963	-0.00331141	2.29459	1.14564	ACOC
JUNB	0.641641	-0.62516	0.0082404	0.0023785	-0.176937	-0.0872792	ACOC
JUND	1.04366	0.919395	0.981527	0.161568	1.1067	0.634132	ACOC
JUP	-0.526199	-0.112644	-0.319421	-0.447695	-0.0782888	-0.262992	ACOC
KAL1	-0.367285	0.873924	0.253319	0.749518	-1.2102	-0.230342	TMMO
KALRN	-2.53458	-1.27769	-1.90613	0.316379	0.46925	0.392814	DTKP
KANK1	-0.377952	-0.195982	-0.286967	-0.0553522	0.480043	0.212346	ACOC
KANK2	1.35857	0.822931	1.09075	-0.773194	1.63064	0.428724	TMMO
KANK3	0.890685	-0.198884	0.3459	-0.420431	-0.143079	-0.281755	PROT
KARS	-0.486488	-2.43339	-1.45994	-3.65558	-0.38646	-2.02102	DTKP
KAT2A	0.231434	0.0264589	0.128946	1.12328	1.06082	1.09205	DTKP
KAT2B	0.448139	0.068571	0.258355	-0.230097	0.495652	0.132777	ACOC
KAT5	1.87507	0.338099	1.10659	0.20594	1.56881	0.887377	DTKP
KAT6A	0.157335	-1.83783	-0.84025	-0.69627	0.188798	-0.253736	ACOC
KAT6B	0.389029	1.10496	0.746993	0.268147	-0.00869701	0.129725	ACOC
KAT7	0.242902	1.4293	0.836102	0.177462	0.70185	0.439656	ACOC
KAT8	-0.512904	0.857637	0.172367	-0.00786603	-0.921715	-0.464791	TMMO
KATNA1	0.269758	0.889057	0.579408	-0.46724	-0.507914	-0.487577	ACOC
KATNB1	0.878305	0.390885	0.634595	0.997753	0.45184	0.724797	ACOC
KBTBD11	0.147377	-0.0121636	0.0676066	0.765153	0.718757	0.741955	PROT
KBTBD12	-1.50041	-0.374271	-0.937342	0.748088	1.99947	1.37378	PROT
KBTBD13	0.811842	1.30769	1.05977	-0.0327541	0.797671	0.382458	PROT
KBTBD2	0.293097	0.48902	0.391059	-0.0978023	-0.196382	-0.147092	PROT
KBTBD3	-1.04252	-0.214034	-0.628277	0.524895	-0.687615	-0.0813601	PROT
KBTBD4	-0.201634	-0.110296	-0.155965	-0.72155	-0.244261	-0.482906	PROT
KBTBD6	-0.667834	-0.980334	-0.824084	0.258271	-1.39107	-0.566399	PROT
KBTBD7	0.812044	0.851915	0.83198	-0.46776	-0.724533	-0.596146	PROT
KBTBD8	0.110312	1.94205	1.02618	1.29088	-0.737543	0.276667	PROT
KCNA1	0.583178	-0.685054	-0.050938	-1.30503	-0.261807	-0.783418	DTKP
KCNA4	-0.604233	0.185766	-0.209234	-0.744242	0.0993665	-0.322438	DTKP
KCNB1	0.235443	0.211666	0.223555	0.0802672	0.108475	0.0943709	ACOC
KCNC4	-0.578924	0.4895	-0.0447122	-1.06118	-1.76194	-1.41156	DTKP
KCND2	-1.52197	0.723381	-0.399293	0.421637	0.390772	0.406204	DTKP
KCND3	-1.37895	-1.67047	-1.52471	0.303128	-1.21127	-0.454073	DTKP
KCNE1	0.52041	-0.485439	0.0174858	-0.022811	0.458998	0.218094	DTKP
KCNE2	1.0707	0.355668	0.713185	0.964321	1.57479	1.26956	PROT
KCNG3	1.42593	0.877444	1.15169	0.0149082	-0.0765421	-0.030817	PROT
KCNH2	0.0835346	-0.983111	-0.449788	-1.17976	-0.366653	-0.773207	DTKP
KCNH6	-0.50058	0.0106288	-0.244976	1.32015	-0.567869	0.376139	DTKP
KCNH7	-0.814231	-0.118207	-0.466219	-0.375224	0.642212	0.133494	DTKP
KCNIP1	0.107207	0.39508	0.251144	0.39798	-0.300238	0.0488708	ACOC
KCNIP2	0.208611	-0.955519	-0.373454	0.768578	-0.938593	-0.0850078	PROT
KCNIP3	-0.646859	-0.808443	-0.727651	-0.343317	0.420469	0.0385758	PROT
KCNJ1	-1.04738	-0.589687	-0.818532	1.30455	0.379499	0.842022	DTKP
KCNJ11	-0.621833	-0.398341	-0.510087	0.0575939	0.0711865	0.0643902	DTKP
KCNJ12	-0.0634298	0.978111	0.457341	-0.606245	-0.528007	-0.567126	DTKP
KCNJ3	0.758443	0.577968	0.668205	0.309838	-0.347175	-0.0186687	DTKP
KCNJ5	1.27041	1.10367	1.18704	1.05217	1.0652	1.05869	DTKP
KCNJ6	1.00547	0.632867	0.81917	0.842979	0.698532	0.770756	DTKP
KCNJ8	0.605042	0.731176	0.668109	-0.193924	-0.440294	-0.317109	DTKP
KCNK1	0.0132008	-1.36781	-0.677304	0.528474	0.706512	0.617493	DTKP
KCNK12	-1.62414	-0.986012	-1.30508	0.26073	0.897628	0.579179	TMMO
KCNK2	1.04177	-0.0540943	0.493838	0.211465	0.794237	0.502851	DTKP
KCNK3	-0.69813	-0.906822	-0.802476	0.0790691	-1.27166	-0.596298	DTKP
KCNK6	0.0760047	0.621184	0.348595	1.8582	1.10095	1.47958	DTKP
KCNK9	-0.81557	-1.38083	-1.0982	-0.651934	-1.40952	-1.03073	DTKP
KCNMA1	-0.832984	0.708788	-0.062098	-0.102894	-0.964205	-0.533549	DTKP
KCNMB1	1.03868	0.278264	0.658472	-0.593454	0.0644153	-0.264519	DTKP
KCNMB2	-0.744014	-0.347997	-0.546006	2.25626	0.996928	1.62659	DTKP
KCNMB3	0.327744	0.959827	0.643785	0.486189	1.20607	0.84613	DTKP
KCNMB4	-1.10324	0.326539	-0.388353	2.3953	-1.21338	0.590958	DTKP
KCNN1	0.987363	1.03142	1.00939	0.249954	0.397184	0.323569	DTKP
KCNN2	0.0416838	-0.298592	-0.128454	-1.83365	-1.15616	-1.49491	DTKP
KCNN3	-1.16682	-0.572716	-0.869767	0.355968	-0.358591	-0.0013113	DTKP
KCNN4	-0.0248262	0.125545	0.0503595	-0.708288	-0.690711	-0.699499	DTKP
KCNQ1	-0.33075	-1.27113	-0.80094	-0.759949	-0.696328	-0.728138	DTKP
KCNQ2	0.145832	-0.163929	-0.00904852	-0.972215	-0.0555918	-0.513903	DTKP
KCNQ3	0.134511	0.0704907	0.102501	0.545854	-0.82697	-0.140558	DTKP
KCNRG	-0.00274364	-0.921815	-0.46228	0.509633	-0.238736	0.135449	PROT
KCTD1	1.16695	0.126174	0.646563	0.0477511	1.3386	0.693177	PROT
KCTD10	-1.54415	0.449466	-0.547341	-0.667372	0.0204683	-0.323452	PROT
KCTD11	-1.35035	-0.184955	-0.76765	-0.98204	-0.876651	-0.929345	ACOC
KCTD12	-0.224012	-0.589202	-0.406607	0.576679	-0.35815	0.109265	PROT
KCTD13	0.294476	0.254362	0.274419	-0.232413	-0.0710529	-0.151733	PROT
KCTD14	0.950282	0.807751	0.879017	-0.0110125	-0.185251	-0.098132	PROT
KCTD15	0.798076	1.03765	0.917864	-0.333152	0.173193	-0.0799795	PROT
KCTD16	-0.848735	-0.616292	-0.732514	-0.746895	-1.1756	-0.961246	PROT
KCTD17	0.984498	1.80364	1.39407	0.0776256	1.21896	0.648294	PROT
KCTD18	-0.0742111	0.776172	0.35098	0.689392	-0.295115	0.197139	PROT
KCTD19	1.09521	1.47695	1.28608	0.365131	-0.332641	0.0162449	PROT
KCTD2	-0.309224	0.686258	0.188517	-1.30532	-1.10231	-1.20382	PROT
KCTD20	-0.559897	-1.7627	-1.1613	-0.39447	-0.984262	-0.689366	PROT
KCTD21	0.48893	-0.896049	-0.203559	2.09257	0.845861	1.46922	PROT
KCTD3	0.00592564	0.246141	0.126033	-1.2077	0.504891	-0.351405	PROT
KCTD4	-1.35854	-0.245801	-0.802172	0.692908	-0.428777	0.132065	PROT
KCTD5	1.7045	1.35614	1.53032	0.171386	-0.0399523	0.0657167	PROT
KCTD6	-0.206722	0.950786	0.372032	-0.629967	0.170019	-0.229974	PROT
KCTD7	1.95735	1.00444	1.4809	0.466438	0.254148	0.360293	PROT
KCTD8	0.792775	0.85161	0.822193	-0.744262	0.250791	-0.246736	PROT
KCTD9	1.24549	-0.624524	0.310483	1.7157	-0.15556	0.780068	PROT
KDELC1	-0.356493	-0.643491	-0.499992	1.61547	1.9605	1.78799	TMMO
KDELC2	-1.28657	-0.398982	-0.842778	0.447884	1.25549	0.851689	PROT
KDELR1	1.97143	-0.0239936	0.973721	1.41019	1.54723	1.47871	PROT
KDELR2	-1.50566	-0.963561	-1.23461	0.11866	0.518001	0.31833	ACOC
KDELR3	0.720645	0.23734	0.478993	1.19618	-0.287602	0.45429	PROT
KDM1A	-1.83224	-0.66362	-1.24793	-1.54067	-1.2243	-1.38249	ACOC
KDM1B	-0.0330936	-1.55791	-0.795502	0.44646	0.984113	0.715287	PROT
KDM2A	-0.0882204	0.704942	0.308361	-0.165045	-0.430246	-0.297646	PROT
KDM2B	-0.000180058	0.0888878	0.0443539	1.06851	-0.0775298	0.495491	PROT
KDM4B	0.698446	1.29613	0.997286	1.42814	0.318654	0.873398	ACOC
KDM4C	0.528826	0.2201	0.374463	-0.425288	-0.635553	-0.530421	PROT
KDM4E	0.649505	0.918216	0.783861	0.0109871	-0.407199	-0.198106	TMMO
KDM5B	-0.789992	0.738868	-0.0255623	0.0837712	0.419096	0.251434	ACOC
KDM5D	-0.35381	-0.402778	-0.378294	-0.100355	-0.013952	-0.0571537	DTKP
KDM6A	0.965066	-0.165905	0.39958	0.554881	-0.269299	0.142791	PROT
KDM6B	-0.697666	-0.349404	-0.523535	-0.63868	-0.874762	-0.756721	ACOC
KDM7A	-1.26057	-0.237173	-0.748871	-0.696138	-0.284691	-0.490415	PROT
KDR	1.23146	0.436197	0.833828	-0.463943	1.27186	0.403957	DTKP
KDSR	-4.23161	-3.17049	-3.70105	-2.65177	-3.15419	-2.90298	ACOC
KEAP1	0.482617	1.54648	1.01455	0.0630146	0.27176	0.167387	ACOC
KEL	0.180141	-0.641944	-0.230901	0.395354	-0.262475	0.0664393	PROT
KHDRBS1	-0.573511	-0.740844	-0.657177	-1.49058	-0.375534	-0.933059	ACOC
KHK	-1.19133	0.355716	-0.417806	-0.360898	-0.914065	-0.637481	DTKP
KHSRP	-0.0719795	0.809403	0.368712	0.88304	-0.469153	0.206944	PROT
KIAA0020	0.371798	0.0581358	0.214967	-0.204389	0.27585	0.0357306	TMMO
KIAA0101	-0.0849979	0.803553	0.359278	1.31701	2.07615	1.69658	PROT
KIAA0141	0.957969	1.87363	1.4158	0.428617	0.131403	0.28001	PROT
KIAA0196	-0.176264	0.607403	0.215569	0.974417	0.493331	0.733874	TMMO
KIAA0226	0.178851	-0.264831	-0.0429904	0.443539	0.920558	0.682049	TMMO
KIAA0226L	0.11128	0.167947	0.139614	-0.00154771	-0.274018	-0.137783	ACOC
KIAA0319L	-2.39037	-0.0934583	-1.24191	-0.348854	-0.1062	-0.227527	TMMO
KIAA0368	0.25598	0.0846713	0.170326	-0.0916241	0.714043	0.31121	ACOC
KIAA0391	-1.63842	0.0786663	-0.779875	-0.638074	-2.34652	-1.4923	TMMO
KIAA0430	0.303104	0.984276	0.64369	0.600531	0.917442	0.758986	TMMO
KIAA0513	0.293431	0.918562	0.605997	1.05907	0.798599	0.928834	ACOC
KIAA0556	-1.31595	0.382982	-0.466486	0.0188765	0.148115	0.0834958	ACOC
KIAA0586	-0.900603	-1.22206	-1.06133	1.23875	0.122869	0.680812	ACOC
KIAA0930	-0.91503	1.71483	0.3999	-1.53309	0.495144	-0.518971	ACOC
KIAA0947	0.615444	-0.750087	-0.0673215	-1.09976	-1.58492	-1.34234	TMMO
KIAA1009	0.0158274	-0.841772	-0.412972	-0.0748677	-0.238332	-0.1566	ACOC
KIAA1109	3.61339	4.55038	4.08189	2.38884	2.31011	2.34947	PROT
KIAA1161	0.0831034	0.671782	0.377443	-1.1408	0.157508	-0.491645	PROT
KIAA1210	0.645155	-0.62829	0.00843243	-0.762381	-0.495034	-0.628707	ACOC
KIAA1244	-0.451564	-0.132732	-0.292148	0.685548	-0.846094	-0.0802727	TMMO
KIAA1279	0.356872	-0.735637	-0.189383	2.27202	2.18211	2.22707	PROT
KIAA1407	1.22598	0.790832	1.00841	0.776798	0.373421	0.57511	TMMO
KIAA1432	-1.81002	-1.51554	-1.66278	-0.750619	-2.44617	-1.59839	TMMO
KIAA1598	0.604912	0.377676	0.491294	1.25195	1.12209	1.18702	ACOC
KIAA1683	0.0538786	-1.09097	-0.518545	-0.765952	0.854134	0.0440909	TMMO
KIAA2013	-0.530394	-0.493089	-0.511741	0.809316	-1.0465	-0.11859	TMMO
KIAA2022	-0.447209	-0.359577	-0.403393	0.40936	0.0529347	0.231147	ACOC
KIDINS220	0.266812	-0.695257	-0.214222	-1.46795	0.0497297	-0.709112	DTKP
KIF11	-1.32685	-0.12971	-0.728279	-1.39711	-1.80397	-1.60054	ACOC
KIF12	0.556857	-1.35856	-0.400851	0.976894	-0.998821	-0.0109634	TMMO
KIF13B	-0.188689	-0.621245	-0.404967	0.238752	0.257373	0.248062	TMMO
KIF14	1.26664	0.312898	0.789769	1.11947	0.012488	0.565979	ACOC
KIF15	0.811155	0.852452	0.831804	0.818198	-0.394771	0.211713	ACOC
KIF16B	0.858241	-0.687717	0.0852621	-0.240915	-0.979615	-0.610265	TMMO
KIF17	-1.81072	-1.98357	-1.89714	-0.397017	0.40259	0.00278651	TMMO
KIF18A	0.169837	-0.480093	-0.155128	-0.456757	-1.26033	-0.858544	ACOC
KIF18B	-1.25019	-1.87513	-1.56266	0.391238	-0.184366	0.103436	TMMO
KIF19	-0.785626	-0.309826	-0.547726	-0.79234	0.755904	-0.0182178	TMMO
KIF1A	-0.109005	-0.47505	-0.292027	-0.893351	-0.805399	-0.849375	DTKP
KIF1B	0.41358	-0.12963	0.141975	0.797069	0.669434	0.733251	PROT
KIF1C	0.913456	0.535473	0.724464	-0.927517	-0.205187	-0.566352	PROT
KIF20A	-1.40405	-1.3945	-1.39928	-0.140835	0.465669	0.162417	PROT
KIF20B	0.60254	0.475357	0.538948	0.615703	-0.0638691	0.275917	ACOC
KIF21A	0.710135	-0.0588723	0.325631	0.488241	-0.631198	-0.0714787	TMMO
KIF21B	0.496685	0.950865	0.723775	-0.287904	-0.251163	-0.269533	TMMO
KIF23	1.61468	0.333997	0.974341	1.17408	0.916853	1.04547	ACOC
KIF24	-0.243756	-1.15064	-0.697199	1.11288	-0.671453	0.220712	TMMO
KIF25	-0.853597	0.466016	-0.19379	0.228581	0.541917	0.385249	TMMO
KIF26A	1.01557	-0.788308	0.11363	0.525591	-0.0912724	0.217159	TMMO
KIF26B	-0.293484	-0.352601	-0.323042	0.303323	-1.56323	-0.629953	TMMO
KIF27	-0.148154	0.192119	0.0219823	0.214198	0.00577838	0.109988	TMMO
KIF2A	-0.292035	0.0613448	-0.115345	-1.20564	-1.33728	-1.27146	ACOC
KIF2B	-0.0461829	-0.0941335	-0.0701582	0.936008	0.529201	0.732604	ACOC
KIF2C	-1.08378	-0.641323	-0.862549	-0.664419	-1.19436	-0.929391	ACOC
KIF3A	0.334699	0.0579901	0.196344	2.04798	-1.69198	0.177999	PROT
KIF3B	0.00154617	0.299481	0.150514	-1.09443	-1.26844	-1.18143	DTKP
KIF4A	0.773775	0.372434	0.573105	0.844712	1.78833	1.31652	PROT
KIF5A	-0.0802911	1.28074	0.600223	0.217661	-0.339199	-0.0607689	TMMO
KIF5B	0.50966	1.25468	0.882171	1.53225	1.44599	1.48912	DTKP
KIF5C	1.50193	1.56915	1.53554	0.253385	0.435132	0.344258	PROT
KIF6	-1.03673	1.20047	0.0818711	0.298045	0.90683	0.602437	TMMO
KIF7	-0.0829392	-0.0342872	-0.0586132	-1.39408	0.283882	-0.5551	PROT
KIF9	0.624309	0.605315	0.614812	0.422484	1.23605	0.829269	TMMO
KIFAP3	-1.04753	-0.169207	-0.60837	2.07423	0.733616	1.40392	PROT
KIFC1	-0.324768	0.77459	0.224911	0.162254	0.245232	0.203743	ACOC
KIFC2	-0.583069	-0.789691	-0.68638	0.642001	0.648855	0.645428	TMMO
KIFC3	0.777325	0.349983	0.563654	0.405184	1.16322	0.784203	PROT
KIN	1.0998	0.533948	0.816872	0.177802	0.700357	0.43908	ACOC
KIR3DL1	-0.54103	-0.285278	-0.413154	0.827192	1.65382	1.24051	TMMO
KISS1	0.443395	0.0559255	0.24966	-0.814813	0.972929	0.0790579	TMMO
KIT	1.56447	-0.00355525	0.780456	2.66947	0.607293	1.63838	DTKP
KITLG	-1.40792	-0.758962	-1.08344	0.313294	0.273987	0.293641	ACOC
KL	1.2022	0.0350286	0.618615	-0.0175528	-0.693686	-0.355619	ACOC
KLC1	-1.3266	1.13305	-0.0967741	0.0628177	-4.20932	-2.07325	PROT
KLC2	-1.11424	-1.84805	-1.48115	-0.776502	-0.70205	-0.739276	TMMO
KLC3	0.318646	-0.311848	0.00339915	0.0404653	0.577665	0.309065	PROT
KLC4	-1.1665	0.453642	-0.356428	0.819324	0.481471	0.650398	TMMO
KLF4	0.0338193	0.488417	0.261118	0.0909229	0.687242	0.389082	ACOC
KLF6	-0.195003	-0.30601	-0.250506	-1.06123	0.201741	-0.429746	ACOC
KLHDC3	1.74246	0.876861	1.30966	-0.904508	0.018984	-0.442762	PROT
KLHDC8A	-0.54147	-0.326127	-0.433799	0.127013	0.87788	0.502446	ACOC
KLHL1	0.0886699	0.527206	0.307938	1.25522	1.5447	1.39996	PROT
KLHL10	0.851115	1.80907	1.33009	-0.611077	0.701698	0.0453103	PROT
KLHL11	-0.375046	-0.541385	-0.458216	-0.801973	0.203497	-0.299238	PROT
KLHL12	1.85688	-0.203385	0.826748	-0.811118	0.163384	-0.323867	PROT
KLHL13	-0.387588	0.162884	-0.112352	-0.569822	0.390727	-0.0895471	PROT
KLHL14	1.01632	0.728314	0.872316	0.144806	-0.127029	0.00888837	PROT
KLHL15	0.30872	0.884802	0.596761	0.0373747	0.216274	0.126824	PROT
KLHL17	1.00962	-0.480586	0.264518	0.433128	0.296664	0.364896	PROT
KLHL18	1.01162	-0.464797	0.27341	-0.370236	0.401223	0.0154933	PROT
KLHL2	-0.588293	0.193668	-0.197312	-0.549978	0.760882	0.105452	PROT
KLHL20	-0.0494377	0.568215	0.259389	-0.106142	0.288193	0.0910253	PROT
KLHL21	0.573194	1.13568	0.854436	-0.00760823	0.645346	0.318869	PROT
KLHL22	0.055912	-0.223223	-0.0836556	-0.271143	-1.56126	-0.916204	PROT
KLHL23	-0.362222	-0.745464	-0.553843	-0.279275	-0.584191	-0.431733	PROT
KLHL24	-1.94753	-1.38271	-1.66512	-0.352048	-0.180571	-0.26631	PROT
KLHL25	0.301786	0.184909	0.243348	0.134525	-0.799579	-0.332527	PROT
KLHL26	1.24311	-0.0228494	0.61013	-1.07632	0.272561	-0.401882	PROT
KLHL28	-0.715915	-1.16079	-0.938353	-0.245416	-0.978426	-0.611921	PROT
KLHL29	1.65316	0.968377	1.31077	-1.69847	-0.739698	-1.21909	PROT
KLHL3	1.01305	-1.28638	-0.136665	-0.48577	-0.35226	-0.419015	PROT
KLHL30	1.62328	-0.951407	0.335934	-1.7435	0.213447	-0.765029	PROT
KLHL31	-1.31802	-2.10476	-1.71139	1.1706	-0.368309	0.401147	PROT
KLHL32	0.280095	-1.45849	-0.589195	-1.06279	0.27033	-0.396228	PROT
KLHL33	0.771878	-0.810768	-0.0194446	-2.59579	-2.07673	-2.33626	PROT
KLHL34	2.57346	1.99227	2.28287	0.0227748	-1.72918	-0.853203	PROT
KLHL36	-0.0426571	0.722773	0.340058	1.30027	0.578761	0.939513	PROT
KLHL38	0.425948	1.03328	0.729612	0.822776	-0.590622	0.116077	PROT
KLHL4	-0.953205	0.0694553	-0.441875	0.0151139	0.853715	0.434414	ACOC
KLHL40	0.961563	0.560657	0.76111	-0.658471	0.121689	-0.268391	PROT
KLHL41	0.266709	-0.360655	-0.0469728	-0.115041	-0.652608	-0.383824	PROT
KLHL42	0.996588	0.0531885	0.524888	-0.641691	-0.773177	-0.707434	PROT
KLHL5	-0.561644	-0.705036	-0.63334	0.86245	0.280511	0.57148	PROT
KLHL6	-0.660263	-0.33715	-0.498707	1.0756	1.82454	1.45007	PROT
KLHL7	0.0689221	-0.635866	-0.283472	-0.314907	-0.691305	-0.503106	PROT
KLHL8	0.468111	1.09368	0.780896	1.66075	1.1483	1.40452	PROT
KLHL9	-0.0802779	0.0844502	0.00208613	0.939791	0.557674	0.748733	PROT
KLK1	-1.08685	1.19842	0.0557855	1.39418	1.04312	1.21865	DTKP
KLK10	1.50233	1.58476	1.54354	0.205577	0.892307	0.548942	ACOC
KLK11	1.16657	0.640691	0.903633	-0.944785	1.29348	0.174349	PROT
KLK12	1.48286	1.23306	1.35796	0.96138	2.40154	1.68146	PROT
KLK13	0.409995	-0.703942	-0.146974	1.21958	0.584044	0.901811	PROT
KLK14	0.740728	1.98091	1.36082	-1.32322	0.0580871	-0.632565	PROT
KLK15	0.884039	-0.957337	-0.0366488	0.234672	-0.197206	0.018733	PROT
KLK2	0.547947	0.457099	0.502523	-0.0145088	0.997328	0.49141	PROT
KLK3	1.00997	0.356745	0.683359	0.978642	0.643763	0.811203	ACOC
KLK4	1.38744	1.02913	1.20828	0.362261	0.474872	0.418567	PROT
KLK5	1.51409	0.616649	1.06537	-0.4744	-0.688158	-0.581279	PROT
KLK6	0.230846	1.14476	0.687801	0.646991	0.188276	0.417634	DTKP
KLK7	1.13539	1.11844	1.12691	0.247338	1.11554	0.68144	ACOC
KLK8	0.895088	0.117359	0.506224	0.400812	-0.253388	0.0737119	PROT
KLK9	0.933026	-0.274131	0.329447	0.0718824	0.0754727	0.0736776	PROT
KLKB1	0.0209449	-1.72932	-0.854189	-0.825099	0.398131	-0.213484	PROT
KMO	-0.00209014	-1.21194	-0.607013	1.15534	0.804173	0.979756	TMMO
KNDC1	0.199534	0.903724	0.551629	-0.383333	0.54363	0.0801485	ACOC
KNG1	-0.367107	0.347658	-0.00972424	-1.37541	-0.519522	-0.947466	ACOC
KNSTRN	0.210431	-0.469812	-0.129691	-0.556147	0.0418224	-0.257162	ACOC
KNTC1	1.05736	1.23574	1.14655	1.39092	-0.526467	0.432224	ACOC
KPNA1	1.16253	0.460745	0.811637	-0.863158	-0.407009	-0.635084	TMMO
KPNA2	-0.253073	0.292893	0.0199101	-0.982677	-1.42368	-1.20318	ACOC
KPNA3	0.967238	1.42285	1.19504	2.91942	0.760087	1.83975	TMMO
KPNA4	1.43198	0.523861	0.977919	0.795148	1.5516	1.17338	TMMO
KPNA5	1.87035	0.319778	1.09506	-0.0691239	0.508815	0.219846	ACOC
KPNA6	-0.308821	0.95379	0.322485	-0.473872	0.321289	-0.0762917	ACOC
KPNB1	-1.15684	0.180692	-0.488073	-3.66854	-2.1937	-2.93112	TMMO
KPTN	0.701729	0.156193	0.428961	1.42375	-0.972264	0.225745	TMMO
KRAS	0.360582	-0.16285	0.0988663	0.711176	0.0734347	0.392306	ACOC
KRIT1	-0.0798684	-2.46554	-1.2727	-0.00391118	-1.39273	-0.698318	ACOC
KRT1	-0.27371	-0.0824321	-0.178071	0.328684	0.746601	0.537643	PROT
KRT10	1.6235	1.48049	1.552	0.0896423	0.19601	0.142826	TMMO
KRT12	-0.176225	0.23947	0.0316221	0.757774	-0.332269	0.212752	DTKP
KRT13	0.223959	0.0267078	0.125333	-0.329209	-0.326452	-0.327831	TMMO
KRT14	-1.51565	-0.480852	-0.998253	-0.203604	0.106533	-0.0485356	TMMO
KRT15	-0.220765	0.28746	0.0333474	-0.906801	0.0598841	-0.423458	TMMO
KRT16	-0.164575	-1.91865	-1.04161	-0.75056	-0.124907	-0.437734	TMMO
KRT17	-0.897208	-0.59409	-0.745649	-1.53508	0.208934	-0.663074	TMMO
KRT18	-0.296489	-0.210813	-0.253651	0.438116	-0.282441	0.0778371	ACOC
KRT19	-0.531042	-0.835293	-0.683167	0.0609506	0.224122	0.142536	TMMO
KRT2	-1.01313	-1.34339	-1.17826	0.491666	0.507273	0.499469	TMMO
KRT20	-1.04243	0.0753285	-0.483552	0.155753	0.105479	0.130616	TMMO
KRT24	0.400622	-0.292442	0.05409	0.346992	-0.341877	0.0025575	TMMO
KRT27	-0.522727	-0.519471	-0.521099	0.533874	0.27012	0.401997	TMMO
KRT3	0.526232	0.651062	0.588647	-0.612934	1.05434	0.220702	TMMO
KRT31	-0.0528678	-0.801875	-0.427371	-1.06213	-0.900502	-0.981316	TMMO
KRT32	0.0264973	-1.41393	-0.693718	1.46027	0.156405	0.808337	TMMO
KRT33B	1.50204	0.174959	0.8385	-0.370718	0.0212591	-0.174729	TMMO
KRT34	0.915902	0.786385	0.851144	0.582573	0.474723	0.528648	TMMO
KRT37	0.37352	0.00613593	0.189828	-0.711295	0.555207	-0.0780437	TMMO
KRT39	-0.852275	-0.892244	-0.87226	0.841129	0.835885	0.838507	TMMO
KRT4	0.29484	1.06147	0.678156	0.657017	0.273999	0.465508	TMMO
KRT5	1.57197	-0.0339108	0.769028	0.0931513	0.156216	0.124683	PROT
KRT6A	-0.373436	-0.0309877	-0.202212	0.799237	0.894641	0.846939	PROT
KRT6B	-0.607636	-0.133816	-0.370726	-0.891518	0.0811807	-0.405169	TMMO
KRT6C	-0.27256	-0.0649064	-0.168733	-0.218815	-1.13443	-0.676622	TMMO
KRT7	0.116575	0.382933	0.249754	-0.00204855	0.0422036	0.0200775	DTKP
KRT71	0.568177	-0.420698	0.0737394	1.20184	-0.441677	0.380083	TMMO
KRT73	0.48166	0.498515	0.490087	0.155575	-0.126449	0.0145628	PROT
KRT76	1.16374	0.187081	0.675408	1.50523	-0.143875	0.680678	TMMO
KRT78	0.916673	-0.13638	0.390147	0.992865	1.02109	1.00698	PROT
KRT8	0.57414	0.758653	0.666396	-0.752047	0.470064	-0.140991	DTKP
KRT84	-0.328704	-0.673645	-0.501174	-1.33975	0.595419	-0.372165	TMMO
KRT86	0.162249	-1.6752	-0.756474	0.856448	-0.585868	0.13529	TMMO
KRT9	0.485729	-1.82452	-0.669395	-0.475513	-0.653516	-0.564514	TMMO
KRTAP109	0.252011	0.0679019	0.159956	-0.486228	0.17816	-0.154034	PROT
KRTAP5-2	0.065221	0.69009	0.377655	-1.77243	0.724833	-0.523801	DTKP
KRTAP5-3	1.12443	0.771665	0.948046	0.908435	1.32795	1.11819	DTKP
KRTAP6-2	0.0148459	-0.379992	-0.182573	-0.730904	1.6948	0.481946	TMMO
KRTAP9-3	-0.453502	0.495226	0.0208623	0.748846	-0.370927	0.18896	TMMO
KRTCAP2	0.058203	-0.671105	-0.306451	-1.37175	-0.48439	-0.928068	PROT
KSR1	-0.732401	0.873459	0.070529	-2.13882	-1.41763	-1.77823	DTKP
KSR2	0.466243	-0.364172	0.0510353	-1.35193	-0.413806	-0.882866	DTKP
KTI12	0.156051	-1.19536	-0.519656	-0.7251	0.509992	-0.107554	PROT
KTN1	-1.38257	-0.0416169	-0.712093	-1.66493	-1.82975	-1.74734	ACOC
KXD1	0.694717	0.511508	0.603112	1.52874	-0.298504	0.61512	TMMO
KY	-0.602125	1.44965	0.423764	-0.197937	-0.788105	-0.493021	TMMO
KYNU	1.04265	-0.491165	0.275744	1.19003	-0.179802	0.505115	DTKP
L1CAM	-0.937651	-0.26787	-0.60276	0.0364081	-0.117375	-0.0404835	ACOC
L2HGDH	-1.29886	-1.43923	-1.36905	-1.78867	-0.0972395	-0.942957	TMMO
L3HYPDH	-0.820173	-0.337913	-0.579043	-0.0477912	-0.412681	-0.230236	ACOC
L3MBTL1	-0.683121	0.445453	-0.118834	0.720134	-0.329624	0.195255	DTKP
L3MBTL3	0.270572	-0.280861	-0.00514467	-1.1502	-0.280287	-0.715242	TMMO
L3MBTL4	0.629529	0.908146	0.768837	-0.0823126	0.397661	0.157674	ACOC
LACE1	0.551458	0.803978	0.677718	0.373351	0.303383	0.338367	TMMO
LACTB	0.549189	-0.15118	0.199004	-0.292756	0.0350807	-0.128838	TMMO
LACTB2	1.18649	-1.12683	0.0298339	-0.0342273	0.806528	0.38615	PROT
LALBA	1.38413	-0.689598	0.347266	0.151037	0.328138	0.239587	DTKP
LAMA1	-0.262163	0.892045	0.314941	-0.677674	-1.45573	-1.0667	ACOC
LAMA2	0.106884	0.204631	0.155757	-0.650051	1.00742	0.178684	ACOC
LAMA3	-0.264372	0.434515	0.0850713	-0.846433	-1.46189	-1.15416	ACOC
LAMA4	1.29389	0.0993314	0.696613	-0.446709	0.834306	0.193798	ACOC
LAMA5	-0.756451	0.392152	-0.182149	0.678075	0.457081	0.567578	ACOC
LAMB1	-0.989675	-0.253548	-0.621611	0.0296142	-0.0695287	-0.0199572	ACOC
LAMB2	0.655786	0.387346	0.521566	0.470516	0.315979	0.393248	TMMO
LAMB3	0.73471	1.30828	1.02149	1.0377	0.849233	0.943469	ACOC
LAMB4	-1.34667	-1.12347	-1.23507	0.00304413	0.27394	0.138492	ACOC
LAMC1	0.749207	0.970588	0.859898	0.176344	-1.68758	-0.755616	ACOC
LAMC3	0.694933	0.549045	0.621989	0.0637996	0.886893	0.475347	ACOC
LAMP1	1.1429	0.714999	0.928947	-0.178251	-0.368742	-0.273497	ACOC
LAMP2	0.55801	-0.349359	0.104325	0.504797	-1.8245	-0.65985	PROT
LAMP3	-1.02216	-0.614713	-0.818435	0.208384	-0.261896	-0.0267559	PROT
LAMTOR1	-2.59807	-0.56944	-1.58376	-0.544602	0.941424	0.198411	TMMO
LAMTOR2	0.412423	0.054489	0.233456	-0.640249	-0.408235	-0.524242	PROT
LAMTOR3	2.27751	1.59851	1.93801	1.80636	2.74017	2.27326	DTKP
LAMTOR4	0.703242	0.203909	0.453576	-1.16665	-0.229198	-0.697926	ACOC
LAMTOR5	-0.211056	0.49198	0.140462	0.571306	-1.4376	-0.433149	ACOC
LANCL2	-0.483789	-0.797909	-0.640849	-0.384383	-1.02683	-0.705604	ACOC
LAP3	0.63327	0.0255308	0.3294	0.201699	0.0590823	0.130391	DTKP
LAPTM4A	-0.861742	0.808586	-0.0265784	-0.191931	0.028644	-0.0816435	PROT
LAPTM5	-0.560891	-0.920702	-0.740796	0.798943	-0.452677	0.173133	PROT
LARS	-1.76174	-2.89642	-2.32908	-0.624236	-4.15213	-2.38818	DTKP
LARS2	-0.281046	-1.10321	-0.692129	1.87305	1.16502	1.51903	DTKP
LASP1	0.239541	-0.206483	0.0165293	0.60455	0.214399	0.409475	ACOC
LAT	1.8098	0.920489	1.36515	0.0919502	0.0589721	0.0754612	DTKP
LAT2	-0.698101	-0.729368	-0.713734	-0.4465	-0.247016	-0.346758	TMMO
LATS1	-1.51084	0.620751	-0.445044	0.204969	0.669512	0.43724	DTKP
LATS2	-0.898747	-0.478351	-0.688549	0.266248	-0.127775	0.0692366	DTKP
LAX1	-0.210598	-1.13962	-0.675108	0.264481	0.959438	0.611959	TMMO
LAYN	0.18736	-0.0691693	0.0590953	1.44802	-0.741436	0.353294	TMMO
LBP	-0.104311	0.636441	0.266065	-0.888683	0.565542	-0.16157	PROT
LBR	0.658545	0.934274	0.796409	0.477524	0.963562	0.720543	PROT
LCAT	0.465996	1.45852	0.962259	-0.0650392	1.26679	0.600878	PROT
LCE3B	1.96395	1.13863	1.55129	-0.123735	-0.301759	-0.212747	PROT
LCK	-1.77847	-0.16914	-0.973806	-0.268597	-1.0913	-0.679949	DTKP
LCLAT1	0.303179	-0.541757	-0.119289	-0.0828164	0.159266	0.0382248	PROT
LCMT1	0.757003	1.74456	1.25078	-0.622122	0.604842	-0.00863997	DTKP
LCMT2	-0.281601	-0.870222	-0.575911	0.565709	-0.334135	0.115787	DTKP
LCN1	-0.143022	-0.104713	-0.123868	0.0989159	0.518454	0.308685	PROT
LCN12	-0.453349	0.444328	-0.00451038	1.22866	0.43155	0.830107	PROT
LCN15	-0.294287	0.555757	0.130735	0.568278	0.00172596	0.285002	PROT
LCN2	-1.51126	-0.577284	-1.04427	-1.1061	-0.97311	-1.03961	DTKP
LCN6	0.984802	-0.412442	0.28618	0.71519	0.431144	0.573167	PROT
LCN8	0.54128	0.127445	0.334363	0.461273	0.241557	0.351415	PROT
LCN9	-0.974648	-0.35107	-0.662859	0.0780416	-0.239284	-0.0806212	DTKP
LCP1	-0.826745	-1.42178	-1.12426	-0.796265	-1.01935	-0.907806	ACOC
LCT	0.245436	1.06577	0.655603	0.853363	0.0811044	0.467234	DTKP
LCTL	0.00764947	-0.251842	-0.122096	-0.756465	0.250914	-0.252775	DTKP
LDB3	0.325524	-1.11017	-0.392324	1.25254	0.40292	0.827729	TMMO
LDHA	0.168523	0.386918	0.27772	-0.0357711	0.350794	0.157512	ACOC
LDHAL6A	0.697607	0.111045	0.404326	-0.661859	0.459061	-0.101399	DTKP
LDHAL6B	0.153382	-0.985606	-0.416112	-0.280775	0.518085	0.118655	DTKP
LDHB	0.453378	-0.711085	-0.128853	-0.586999	0.511723	-0.0376382	ACOC
LDHC	-0.582393	0.965811	0.191709	-0.476963	-0.114537	-0.29575	DTKP
LDHD	-0.341627	0.256061	-0.042783	1.0926	2.11818	1.60539	TMMO
LDLR	2.68689	1.34451	2.0157	1.12443	1.4672	1.29581	ACOC
LDLRAP1	-1.66045	-0.0828268	-0.87164	-1.26305	-0.601805	-0.932425	PROT
LDOC1L	0.468435	1.04297	0.7557	-1.7518	-0.382489	-1.06714	ACOC
LECT2	0.776414	0.344651	0.560533	0.315904	-0.29155	0.012177	PROT
LEF1	1.18287	1.94646	1.56466	1.77208	0.512914	1.14249	ACOC
LEFTY2	0.324428	-0.211137	0.0566455	-0.591248	0.368947	-0.11115	PROT
LENG1	-0.673897	-0.137257	-0.405577	0.284645	0.432123	0.358384	ACOC
LEP	0.643359	0.313059	0.478209	-0.801168	0.328585	-0.236292	PROT
LEPRE1	-0.515349	-0.601822	-0.558585	-0.59291	-1.27494	-0.933927	DTKP
LEPREL1	0.384661	-0.470255	-0.0427969	0.0210537	-1.65638	-0.817663	DTKP
LEPREL2	-0.00892367	-0.735703	-0.372313	-0.892931	-0.434521	-0.663726	DTKP
LETM1	-1.94159	-0.563865	-1.25273	-0.658957	0.0605248	-0.299216	TMMO
LETM2	-0.398269	1.09807	0.3499	-0.452825	-1.2978	-0.875311	TMMO
LETMD1	-0.0624287	-0.0874262	-0.0749274	-0.155022	-0.539094	-0.347058	TMMO
LFNG	-0.381028	-0.209441	-0.295234	-0.29057	0.485	0.0972151	ACOC
LGALS1	-0.114811	-0.620816	-0.367813	-1.05914	0.822741	-0.118199	ACOC
LGALS12	-0.332624	-0.260296	-0.29646	-1.25647	-0.326586	-0.791528	TMMO
LGALS13	0.985005	1.37563	1.18032	0.296939	1.8353	1.06612	TMMO
LGALS2	1.73299	1.06696	1.39997	1.15295	0.765857	0.959401	DTKP
LGALS3	-0.543438	-1.278	-0.91072	-0.823665	-1.56386	-1.19376	ACOC
LGALS3BP	0.325909	-1.02047	-0.34728	-0.663704	-0.865179	-0.764441	ACOC
LGALS7	0.0131447	1.24393	0.628537	2.78863	1.22145	2.00504	DTKP
LGALS9	-0.491273	1.51582	0.512273	-2.02062	0.772692	-0.623965	DTKP
LGI1	0.882756	-0.534748	0.174004	1.66173	0.787067	1.2244	ACOC
LGMN	-0.626853	-1.45018	-1.03851	-0.0345661	-0.00151933	-0.0180427	PROT
LGSN	0.119597	-0.598408	-0.239406	-1.21713	-0.439476	-0.828303	DTKP
LHCGR	0.0159645	0.911506	0.463735	2.16511	0.223871	1.19449	DTKP
LHFP	0.0665328	-1.63572	-0.784596	0.233725	0.333562	0.283644	ACOC
LHPP	0.652031	0.0427781	0.347404	1.36861	0.729548	1.04908	DTKP
LHX2	0.00918422	0.356057	0.182621	-1.67362	-1.00613	-1.33987	PROT
LHX5	0.274895	0.814191	0.544543	-0.422851	0.522599	0.049874	PROT
LIAS	0.328558	0.173611	0.251084	-1.21851	3.0306	0.906045	DTKP
LIF	-0.796721	1.34735	0.275316	0.925443	0.400179	0.662811	ACOC
LIFR	0.549951	0.137546	0.343749	0.697273	0.661795	0.679534	ACOC
LIG1	1.30925	0.45761	0.883432	1.35689	1.46073	1.40881	ACOC
LIG3	-0.460648	-1.63603	-1.04834	-2.02245	-1.23965	-1.63105	ACOC
LIG4	0.516276	-0.0856311	0.215323	0.756478	0.706913	0.731695	ACOC
LIM2	0.43352	0.595634	0.514577	0.316882	0.16605	0.241466	PROT
LIMA1	0.725381	-0.332808	0.196286	1.00786	-1.01236	-0.0022528	TMMO
LIMK1	0.698373	0.627682	0.663027	-0.106516	-0.259277	-0.182896	DTKP
LIMK2	0.552502	-0.153929	0.199287	1.01445	0.340911	0.677681	DTKP
LIMS1	1.06976	0.0437196	0.55674	0.930956	1.08301	1.00698	ACOC
LIN28B	-0.131849	0.418718	0.143434	0.127497	0.175913	0.151705	TMMO
LIN37	1.24928	-0.355736	0.446773	0.31476	0.0906644	0.202712	ACOC
LIN52	-0.518407	-1.06642	-0.792415	-0.203797	-0.0116871	-0.107742	ACOC
LIN7A	0.232991	0.0384014	0.135696	-1.11082	1.71663	0.302907	TMMO
LIN7B	0.383959	0.407239	0.395599	0.7754	-1.39958	-0.312087	TMMO
LIN7C	-2.39463	0.720455	-0.837087	-0.437048	1.49945	0.5312	TMMO
LIN9	1.68204	-0.243716	0.71916	1.34944	0.384028	0.866736	ACOC
LINGO2	0.558092	0.163542	0.360817	-0.528078	0.12205	-0.203014	ACOC
LIPA	1.49015	0.826083	1.15812	1.73725	0.034929	0.886089	DTKP
LIPC	-0.821282	-0.0167179	-0.419	2.44998	-0.335606	1.05718	PROT
LIPE	0.428785	1.03983	0.734308	0.235904	0.215721	0.225812	PROT
LIPF	-0.0847506	0.228825	0.0720373	0.0647443	1.06331	0.564028	DTKP
LIPG	-0.381259	-0.834239	-0.607749	1.57673	-0.21763	0.679552	TMMO
LIPH	-0.345053	0.0401976	-0.152428	-0.496597	-0.746654	-0.621626	PROT
LIPI	-1.21417	1.07565	-0.0692562	0.255902	0.387014	0.321458	PROT
LIPJ	0.749203	0.566197	0.6577	1.34855	0.36037	0.854461	DTKP
LIPK	1.17835	-0.469488	0.354432	0.446106	-1.37462	-0.464256	PROT
LIPM	-0.252692	1.39775	0.57253	0.246544	0.45823	0.352387	TMMO
LIPN	-0.217708	1.21869	0.500489	0.816983	0.273079	0.545031	TMMO
LIPT1	-0.5887	0.697503	0.0544016	1.1288	1.19629	1.16254	DTKP
LIPT2	-0.262565	0.892994	0.315215	1.68499	0.25715	0.97107	TMMO
LITAF	0.820419	1.79562	1.30802	0.42961	1.07106	0.750336	PROT
LLGL1	0.498502	-0.343172	0.0776651	-2.7261	-0.405602	-1.56585	PROT
LLGL2	-0.761186	-0.564385	-0.662785	-0.743585	-0.370036	-0.55681	ACOC
LMAN1	0.35671	0.465029	0.410869	1.75043	3.14422	2.44733	DTKP
LMAN2	0.634624	0.585954	0.610289	0.0808825	0.208462	0.144672	PROT
LMAN2L	0.378533	0.420251	0.399392	0.490201	1.86899	1.17959	PROT
LMBR1L	1.09349	0.353472	0.723482	1.61016	-0.018125	0.796016	TMMO
LMF1	-0.259896	1.2142	0.477151	0.00953161	0.282356	0.145944	PROT
LMF2	-0.0298958	1.10459	0.537348	1.11373	-0.537051	0.288337	TMMO
LMLN	0.0695598	-0.615616	-0.273028	-1.39994	-0.499899	-0.94992	ACOC
LMNA	-0.515581	0.291108	-0.112236	-0.838996	0.961139	0.0610713	PROT
LMNB1	0.852695	-1.01892	-0.0831105	0.716925	2.28397	1.50045	ACOC
LMNB2	0.451788	0.527852	0.48982	1.01552	1.63457	1.32504	ACOC
LMO1	-0.802013	-0.386148	-0.59408	0.840182	-0.542577	0.148803	ACOC
LMO2	-0.899322	-0.197426	-0.548374	-1.16828	-0.919773	-1.04403	ACOC
LMO7	0.341583	0.898191	0.619887	0.648156	-0.156454	0.245851	ACOC
LMOD1	-0.181417	0.0951462	-0.0431355	0.031347	0.0581503	0.0447487	TMMO
LMOD2	0.329662	-0.436599	-0.0534683	0.743728	-0.806606	-0.0314387	TMMO
LMOD3	0.62018	1.00656	0.813368	-0.26546	0.0908178	-0.0873212	TMMO
LMTK2	-0.274496	-0.157234	-0.215865	0.952639	-0.397109	0.277765	DTKP
LMTK3	0.527752	0.669928	0.59884	0.150384	-0.327517	-0.0885663	DTKP
LMX1A	0.458194	1.18799	0.82309	0.439469	-0.785811	-0.173171	ACOC
LNPEP	-1.00005	-1.34082	-1.17043	0.166329	-0.539497	-0.186584	PROT
LNX1	1.14082	0.213246	0.677034	0.847617	1.76371	1.30567	PROT
LNX2	-0.599822	-0.524742	-0.562282	-0.0522567	0.331081	0.139412	ACOC
LONP1	-1.63451	-1.16913	-1.40182	-0.967808	-0.344111	-0.655959	PROT
LONP2	-0.462587	0.581734	0.0595735	0.462598	0.818167	0.640382	PROT
LONRF1	-0.340551	0.983653	0.321551	0.00980155	0.660255	0.335028	PROT
LONRF2	-0.424072	1.19463	0.385277	-0.209941	-0.565454	-0.387698	PROT
LONRF3	-0.985518	-0.0345093	-0.510013	0.460167	-0.124374	0.167897	PROT
LOR	-0.158309	-1.08602	-0.622165	0.74046	-0.140963	0.299748	TMMO
LOX	-0.812213	0.625266	-0.0934735	-0.346818	-1.49087	-0.918843	ACOC
LOXL2	-1.81174	-0.300933	-1.05634	0.401045	1.34695	0.874	ACOC
LPA	0.00335078	0.492986	0.248168	0.48234	-1.13076	-0.32421	DTKP
LPAR1	1.15637	0.564923	0.860644	0.503558	-0.33527	0.0841442	ACOC
LPAR2	0.0806926	-0.952058	-0.435683	0.47924	0.69619	0.587715	TMMO
LPAR3	0.207122	-0.484114	-0.138496	0.993161	-0.586187	0.203487	PROT
LPAR4	0.213701	-0.904473	-0.345386	-0.126224	-0.0362775	-0.0812507	PROT
LPCAT1	-0.389512	-0.832379	-0.610945	-0.022906	0.831654	0.404374	TMMO
LPCAT3	0.339618	-0.972048	-0.316215	0.997545	0.441983	0.719764	PROT
LPCAT4	-0.491345	-2.57006	-1.5307	-0.69079	-1.5587	-1.12474	PROT
LPGAT1	-0.401767	0.960092	0.279163	-0.321659	0.0394528	-0.141103	TMMO
LPHN1	1.03271	0.971582	1.00215	-0.503712	0.126909	-0.188402	PROT
LPHN3	-0.458061	0.142745	-0.157658	0.632349	-0.210587	0.210881	ACOC
LPIN1	-0.698827	-0.0724566	-0.385642	-0.666575	0.901164	0.117294	PROT
LPIN3	-0.770433	-0.207648	-0.48904	-0.657857	-2.29498	-1.47642	PROT
LPL	0.496665	1.172	0.834334	-0.781871	0.4336	-0.174135	DTKP
LPO	1.21153	0.181601	0.696568	-0.523955	-0.151532	-0.337744	ACOC
LPP	-0.0934434	-0.174236	-0.13384	0.155476	0.857194	0.506335	ACOC
LPPR4	0.641444	0.238523	0.439983	-1.44527	0.303981	-0.570646	TMMO
LRAT	-0.0520806	0.854884	0.401402	0.407025	0.825963	0.616494	DTKP
LRBA	0.552034	0.853793	0.702913	0.741922	0.779732	0.760827	ACOC
LRGUK	0.0349514	-0.925615	-0.445332	-0.00779995	-0.328891	-0.168345	ACOC
LRIF1	-1.73681	-0.36903	-1.05292	1.47879	-0.400739	0.539026	PROT
LRIT1	0.171929	0.0227399	0.0973344	0.0845735	0.747836	0.416205	PROT
LRMP	-1.42869	-0.887453	-1.15807	-1.10954	0.535527	-0.287004	PROT
LRP1	0.574813	0.445	0.509906	-2.14983	-0.946689	-1.54826	DTKP
LRP10	-0.820133	-1.12554	-0.972839	-2.22526	-1.51024	-1.86775	PROT
LRP11	0.376014	-0.214234	0.0808902	1.39062	-0.50211	0.444256	TMMO
LRP12	0.363827	0.0801572	0.221992	0.963854	-0.458761	0.252546	PROT
LRP1B	-0.87053	-1.18749	-1.02901	0.00791158	-0.00644585	0.000732865	ACOC
LRP2	0.0340147	0.050229	0.0421219	0.513913	1.50017	1.00704	ACOC
LRP3	0.45854	-0.344145	0.0571974	-1.01149	1.19194	0.0902245	PROT
LRP4	-0.778917	0.11029	-0.334313	-0.23762	-0.122123	-0.179871	PROT
LRP5	0.231385	-0.77146	-0.270038	-0.527178	0.729071	0.100946	ACOC
LRP6	0.501353	0.305301	0.403327	-0.45646	0.660831	0.102185	ACOC
LRP8	-1.60521	-1.14841	-1.37681	-1.29543	0.493992	-0.40072	PROT
LRPAP1	0.899244	-0.958215	-0.0294854	0.864206	0.549	0.706603	PROT
LRPPRC	-1.10221	-0.180782	-0.641494	-3.50027	-1.20553	-2.3529	ACOC
LRRC10	0.4705	0.0922077	0.281354	0.863331	0.33553	0.599431	TMMO
LRRC14	-0.461619	-0.142428	-0.302024	-0.127028	1.55126	0.712116	PROT
LRRC16A	-0.497009	-0.346204	-0.421606	-0.328587	0.872394	0.271904	ACOC
LRRC24	0.584612	-1.11672	-0.266053	-0.272164	1.01468	0.371258	TMMO
LRRC26	0.480875	-0.326902	0.0769868	-0.476237	0.481757	0.00275983	TMMO
LRRC27	0.119907	0.681843	0.400875	0.339262	0.478345	0.408803	PROT
LRRC29	0.111857	1.01959	0.565726	0.418111	1.90274	1.16043	PROT
LRRC34	-0.0470963	0.120871	0.0368873	0.770914	0.874394	0.822654	PROT
LRRC41	-1.07777	-1.28626	-1.18201	-0.720274	-0.270323	-0.495299	ACOC
LRRC45	-0.17918	-0.00806215	-0.093621	-0.467716	-0.865873	-0.666795	PROT
LRRC48	1.79686	1.06847	1.43267	-0.174698	-0.0930574	-0.133878	PROT
LRRC49	0.860647	0.498719	0.679683	0.851465	0.734102	0.792784	TMMO
LRRC59	0.344397	-0.0130811	0.165658	0.384317	-0.839863	-0.227773	PROT
LRRC7	-0.0503707	-0.808525	-0.429448	-0.359594	-2.18804	-1.27381	ACOC
LRRC8A	-0.00930362	-0.218898	-0.114101	-0.220411	0.671259	0.225424	PROT
LRRC8B	-0.505869	-0.26401	-0.38494	-1.2833	-0.519568	-0.901433	TMMO
LRRK1	-0.275845	0.64663	0.185393	-0.774606	0.219229	-0.277689	DTKP
LRRK2	0.389247	0.231546	0.310396	0.520967	1.12184	0.821405	DTKP
LRRN3	-0.044877	0.702563	0.328843	-0.00890629	0.324543	0.157819	TMMO
LRSAM1	-1.48977	-0.981167	-1.23547	-1.51673	-1.08471	-1.30072	PROT
LSM14A	1.19228	0.725106	0.958695	0.687008	0.258431	0.472719	ACOC
LSM14B	0.0351005	-1.18936	-0.577131	-1.5346	0.562316	-0.486143	PROT
LSM3	-2.71679	0.719073	-0.998857	-2.03682	-1.04372	-1.54027	ACOC
LSM6	2.67495	6.52485	4.5999	4.3478	5.17371	4.76075	DTKP
LSP1	0.237826	0.0563037	0.147065	0.270471	0.427513	0.348992	TMMO
LSR	1.1614	0.0867089	0.624054	-0.0570959	0.0668865	0.0048953	TMMO
LSS	-1.41895	-1.22723	-1.32309	0.859227	1.00634	0.932781	DTKP
LTA	-0.217111	0.275622	0.0292554	0.266348	0.512894	0.389621	DTKP
LTA4H	-0.296534	0.0412216	-0.127656	-0.0317216	0.43924	0.203759	DTKP
LTB	0.79768	0.582809	0.690245	0.397452	1.75766	1.07756	ACOC
LTBP1	-1.15014	-0.684655	-0.917396	0.0370246	0.898332	0.467678	ACOC
LTBP4	-0.288745	0.318276	0.0147656	-0.217075	0.31109	0.0470075	PROT
LTBR	1.64665	0.801131	1.22389	0.281303	0.131272	0.206288	ACOC
LTC4S	-1.39541	-0.285811	-0.840609	0.157475	-0.75202	-0.297272	DTKP
LTF	-0.346868	-0.445617	-0.396242	0.618478	0.812954	0.715716	DTKP
LTK	-0.92719	0.161158	-0.383016	-1.63328	-0.390003	-1.01164	DTKP
LTN1	1.52436	1.20694	1.36565	-0.357024	0.97892	0.310948	PROT
LTV1	-1.3418	-0.840454	-1.09113	-1.29775	-0.737236	-1.01749	TMMO
LUC7L3	2.52625	2.51201	2.51913	2.61797	2.36975	2.49386	PROT
LUM	1.43609	-0.0227701	0.706662	0.487283	0.660956	0.574119	ACOC
LUZP1	-0.958385	-0.976293	-0.967339	-0.427556	1.18909	0.380768	TMMO
LY6H	-0.221532	1.43983	0.60915	-0.254242	-0.108109	-0.181175	ACOC
LY86	1.4881	1.10068	1.29439	-0.649511	0.971774	0.161131	ACOC
LY96	1.27849	1.35676	1.31762	-0.391981	0.545557	0.0767884	DTKP
LYG2	0.171696	-0.0540464	0.058825	0.502084	-0.0530522	0.224516	TMMO
LYL1	0.596558	0.568706	0.582632	1.20539	1.66877	1.43708	ACOC
LYN	-0.0961896	0.515496	0.209653	1.10362	0.441853	0.772738	DTKP
LYPLA1	0.433296	-0.339519	0.0468887	0.121301	0.316604	0.218952	PROT
LYPLA2	0.460382	0.0168808	0.238631	0.687533	0.0483611	0.367947	PROT
LYRM1	0.158269	0.631192	0.39473	1.09944	-0.465991	0.316724	TMMO
LYRM2	0.0620992	0.113907	0.0880033	-0.213235	0.0579448	-0.077645	TMMO
LYRM4	0.0315048	-0.933463	-0.450979	-0.89714	1.13907	0.120966	TMMO
LYRM5	1.3448	1.82373	1.58427	0.755552	0.624398	0.689975	TMMO
LYSMD1	-0.997303	-1.10115	-1.04923	0.917413	0.0109061	0.464159	PROT
LYSMD3	-1.04766	0.223388	-0.412137	0.774511	-0.366224	0.204144	PROT
LYST	0.672935	1.19252	0.932726	0.791444	0.196986	0.494215	PROT
LYZ	-0.0046566	0.244087	0.119715	1.73419	-0.130432	0.801877	DTKP
LYZL1	0.0407344	-0.450509	-0.204887	1.08744	1.26683	1.17713	ACOC
LYZL2	-0.443125	-1.2588	-0.850964	1.9546	-0.516182	0.719209	PROT
LZTFL1	-0.825872	-0.928122	-0.876997	0.894662	1.10811	1.00138	PROT
LZTS1	0.585451	-0.0980284	0.243711	0.172388	0.741298	0.456843	ACOC
LZTS2	1.2498	1.58271	1.41626	0.59681	0.00819301	0.302501	ACOC
M6PR	1.0803	0.166595	0.623445	-0.466643	-0.576257	-0.52145	DTKP
MAATS1	-0.328755	-0.240577	-0.284666	-1.01909	-0.688081	-0.853583	TMMO
MAB21L1	0.373954	-0.766929	-0.196488	-0.0961171	-0.884935	-0.490526	ACOC
MACF1	-0.583568	-0.751187	-0.667378	0.584561	-0.0124854	0.286038	ACOC
MACROD1	-0.746362	-1.19626	-0.971309	-0.537736	-1.311	-0.924368	TMMO
MACROD2	-0.483895	0.722782	0.119444	-0.430151	0.533644	0.0517464	ACOC
MAD1L1	0.911722	1.55285	1.23229	0.6571	0.537913	0.597507	ACOC
MAD2L1BP	-0.103385	0.956078	0.426346	-0.0382636	-0.919197	-0.47873	ACOC
MAD2L2	-1.18727	0.969533	-0.108869	0.893242	1.163	1.02812	ACOC
MADCAM1	0.851905	-1.48339	-0.31574	-0.17331	0.883429	0.355059	ACOC
MADD	-0.541337	-0.355415	-0.448376	0.36071	0.192442	0.276576	DTKP
MAEA	-1.34749	-0.0263862	-0.686939	1.67741	-0.937569	0.369922	ACOC
MAF	-0.638927	0.923527	0.1423	-0.0395606	0.173059	0.0667492	ACOC
MAF1	0.906954	0.94795	0.927452	0.502898	1.03828	0.770589	PROT
MAFB	0.650161	-0.233106	0.208527	0.390414	-0.590739	-0.100162	ACOC
MAFF	-0.0605316	0.0815575	0.0105129	0.773923	1.50649	1.1402	ACOC
MAFK	-0.637433	-0.666294	-0.651863	-1.21688	-0.216088	-0.716484	ACOC
MAG	0.800967	1.93344	1.3672	0.2175	1.27255	0.745025	PROT
MAGEA1	-0.018917	1.37574	0.67841	1.12164	0.526806	0.82422	ACOC
MAGEA11	0.340029	0.670624	0.505326	0.843575	-0.868191	-0.0123085	PROT
MAGEA2	0.470948	-0.616025	-0.0725385	-0.587368	-1.17239	-0.879876	ACOC
MAGEA2B	-0.354927	0.0196826	-0.167622	0.678878	1.08247	0.880676	ACOC
MAGEA4	-0.474137	-0.349484	-0.411811	0.321804	-0.221297	0.0502537	ACOC
MAGEA6	-0.448768	-0.439701	-0.444234	1.14486	0.554309	0.849583	ACOC
MAGEB10	-0.122256	0.24687	0.0623067	0.883073	-0.846093	0.0184898	ACOC
MAGEC2	0.982317	1.34955	1.16593	-0.0644438	0.0486691	-0.00788734	ACOC
MAGEC3	-0.143916	1.30677	0.581428	-0.206329	0.367188	0.0804293	ACOC
MAGEE1	-0.664407	0.37191	-0.146249	-1.79957	0.77145	-0.51406	ACOC
MAGEH1	0.251043	0.753969	0.502506	1.07973	1.27936	1.17955	ACOC
MAGI1	1.14005	1.73445	1.43725	1.2448	-0.0662882	0.589257	ACOC
MAGI2	0.513739	0.0733294	0.293534	-0.431912	-1.59502	-1.01347	DTKP
MAGI3	-1.2749	1.07451	-0.100195	-0.0360142	-1.28714	-0.661579	DTKP
MAGT1	0.572582	0.0388709	0.305726	-0.741248	-0.762018	-0.751633	PROT
MAK	1.34695	-0.199418	0.573765	0.567247	-0.432135	0.0675555	DTKP
MAL	0.506873	0.277437	0.392155	0.480663	-0.199072	0.140796	PROT
MAL2	0.249236	-0.200166	0.0245351	-0.125103	1.0886	0.481749	PROT
MALL	2.48903	0.420921	1.45498	-1.31295	0.533122	-0.389912	TMMO
MALSU1	0.24158	0.507042	0.374311	0.235698	-0.709467	-0.236885	TMMO
MALT1	-0.47242	-0.304988	-0.388704	0.732511	0.81263	0.772571	ACOC
MAMDC4	-0.232967	-0.693536	-0.463251	0.141037	0.0272748	0.0841559	PROT
MAML1	-0.508961	1.00516	0.248098	0.266865	0.929331	0.598098	ACOC
MAML2	1.48819	-0.776686	0.35575	1.23534	0.736107	0.985723	ACOC
MAN1A1	1.37644	2.18738	1.78191	0.492777	0.808797	0.650787	DTKP
MAN1A2	0.115857	-0.837059	-0.360601	-1.40899	0.865972	-0.271508	PROT
MAN1B1	-1.35314	-0.610594	-0.981867	0.267537	-0.401318	-0.0668904	DTKP
MAN1C1	0.282986	-0.518807	-0.11791	1.00688	0.512729	0.759805	TMMO
MAN2A1	-0.453028	0.455832	0.00140215	1.03436	1.13972	1.08704	DTKP
MAN2A2	1.11615	0.41074	0.763443	1.06665	0.492233	0.779441	TMMO
MAN2B1	-0.470516	0.156033	-0.157241	-0.728759	0.676303	-0.0262278	PROT
MAN2B2	0.0478856	0.708911	0.378398	1.8749	1.27321	1.57405	ACOC
MAN2C1	1.03938	1.96653	1.50296	-0.00578175	1.68579	0.840004	PROT
MANBA	1.42056	1.90787	1.66422	1.1926	0.166782	0.679692	PROT
MANF	1.97498	1.21745	1.59621	-0.733895	-0.145984	-0.439939	PROT
MAOA	0.50218	0.461285	0.481732	-0.876186	-0.148146	-0.512166	ACOC
MAOB	-0.931373	-1.88983	-1.4106	-0.0470112	-0.554671	-0.300841	DTKP
MAP1A	0.482049	1.15354	0.817796	0.34556	-0.436781	-0.0456109	DTKP
MAP1B	-1.29483	-0.241269	-0.768049	-0.744729	-0.181013	-0.462871	TMMO
MAP1LC3A	-1.80634	-0.731793	-1.26907	-0.702709	-0.391478	-0.547093	ACOC
MAP1LC3B	-0.919417	-0.525112	-0.722264	-0.831253	1.40786	0.288302	PROT
MAP1LC3C	0.91086	2.03174	1.4713	-0.573185	0.464521	-0.0543321	PROT
MAP2	-0.164825	0.0309663	-0.0669294	-0.163711	-0.805103	-0.484407	ACOC
MAP2K1	-0.840907	-1.48309	-1.162	-0.968365	-0.0944299	-0.531397	DTKP
MAP2K2	0.355609	-0.521605	-0.0829981	-0.112861	-0.422015	-0.267438	DTKP
MAP2K3	-1.46128	-0.037853	-0.749568	-0.168893	0.97704	0.404073	DTKP
MAP2K4	0.360326	-0.0727212	0.143802	0.819129	0.279857	0.549493	DTKP
MAP2K5	-0.333033	-0.810062	-0.571547	-1.13444	0.365192	-0.384625	DTKP
MAP2K6	0.689313	1.30094	0.995129	-0.970865	0.192812	-0.389026	DTKP
MAP2K7	1.68184	1.16228	1.42206	0.969807	1.68569	1.32775	DTKP
MAP3K1	-1.72376	-1.35226	-1.53801	-0.804191	-2.07567	-1.43993	DTKP
MAP3K10	0.394265	-1.23446	-0.420096	0.240622	0.146956	0.193789	DTKP
MAP3K11	0.695001	-0.695462	-0.00023036	-0.30638	0.197566	-0.054407	DTKP
MAP3K12	0.854706	-0.534405	0.16015	-0.888036	0.628348	-0.129844	DTKP
MAP3K13	-0.575174	0.337791	-0.118692	1.15542	-0.212691	0.471367	DTKP
MAP3K15	-0.707778	-0.175986	-0.441882	0.276147	0.139447	0.207797	DTKP
MAP3K19	-1.03603	0.279799	-0.378116	0.84226	1.19467	1.01846	DTKP
MAP3K2	0.659988	0.269662	0.464825	0.3455	1.07731	0.711407	DTKP
MAP3K3	-0.302102	-0.221289	-0.261696	-1.51327	-0.212311	-0.862793	DTKP
MAP3K4	0.28837	0.572795	0.430583	1.65165	0.413438	1.03255	DTKP
MAP3K5	0.452184	-0.414131	0.0190261	0.58859	-0.0244097	0.28209	DTKP
MAP3K6	-0.381662	-0.843232	-0.612447	-1.0644	-0.923545	-0.993974	DTKP
MAP3K7	-0.0708122	0.0104872	-0.0301625	1.75499	0.362987	1.05899	DTKP
MAP3K8	-0.278104	-0.186193	-0.232149	-1.39405	-0.034338	-0.714194	DTKP
MAP3K9	-1.4109	-2.00207	-1.70648	-0.86624	-1.08059	-0.973416	DTKP
MAP4	0.121745	-0.0931822	0.0142816	0.541995	-0.283564	0.129215	PROT
MAP4K1	1.30907	0.163047	0.736056	0.780329	0.232724	0.506526	DTKP
MAP4K2	-0.409445	-1.454	-0.931722	-2.83031	-2.09794	-2.46412	DTKP
MAP4K3	-0.37617	-0.0733836	-0.224777	0.669954	0.343081	0.506518	DTKP
MAP4K4	-2.20207	-1.52208	-1.86207	-0.650873	-1.94594	-1.29841	DTKP
MAP4K5	0.487533	-1.21043	-0.361447	-0.371038	-0.954976	-0.663007	DTKP
MAP6D1	0.48717	-0.393965	0.0466026	2.70834	0.187419	1.44788	TMMO
MAP7	0.60411	0.473544	0.538827	0.369063	0.636626	0.502844	TMMO
MAP7D2	-0.35591	-0.389579	-0.372744	-0.55207	-0.460032	-0.506051	ACOC
MAP7D3	0.299681	0.0444573	0.172069	2.59702	0.380166	1.4886	ACOC
MAP9	0.787601	0.458942	0.623271	1.84012	0.0668062	0.953463	ACOC
MAPK1	-0.487635	0.560319	0.036342	-0.39755	0.502178	0.052314	DTKP
MAPK10	1.11715	1.01778	1.06746	1.04541	0.0820951	0.563752	DTKP
MAPK11	-0.0199913	1.13659	0.558301	0.0229526	-0.0500899	-0.0135686	DTKP
MAPK12	-0.352073	0.71862	0.183274	2.16111	-0.561534	0.799788	DTKP
MAPK13	-0.94149	-1.68756	-1.31452	0.641941	-0.10788	0.267031	DTKP
MAPK14	0.267483	0.373883	0.320683	0.55602	0.352573	0.454297	DTKP
MAPK15	0.848796	-0.105769	0.371513	0.692836	0.527127	0.609982	DTKP
MAPK1IP1L	0.265868	-1.06275	-0.398439	-1.73762	-1.04569	-1.39166	PROT
MAPK3	1.00532	0.854593	0.929954	-1.09148	0.171593	-0.459946	DTKP
MAPK4	-0.00990623	0.234038	0.112066	-0.496908	-0.659386	-0.578147	DTKP
MAPK6	-0.562535	0.236387	-0.163074	0.419874	-1.01637	-0.298246	DTKP
MAPK7	-0.770725	1.15162	0.190449	-0.876208	-0.569631	-0.72292	DTKP
MAPK8	0.987346	0.620894	0.80412	0.887836	0.609411	0.748623	DTKP
MAPK8IP1	-1.95263	-1.75393	-1.85328	-0.0829142	-0.796873	-0.439894	DTKP
MAPK8IP2	0.334696	-0.246269	0.0442135	-0.870771	-1.2378	-1.05429	DTKP
MAPK8IP3	1.52859	0.239379	0.883986	2.19917	0.650667	1.42492	DTKP
MAPK9	-0.173873	-0.14414	-0.159006	0.57012	0.00868851	0.289404	DTKP
MAPKAP1	0.0012852	-0.740193	-0.369454	0.0522855	-1.16121	-0.554461	DTKP
MAPKAPK2	-0.614629	0.28989	-0.162369	-0.552669	0.342851	-0.104909	DTKP
MAPKAPK3	0.397237	0.0525618	0.224899	0.210037	0.650047	0.430042	DTKP
MAPKAPK5	0.24891	-0.186106	0.0314023	0.574795	0.818856	0.696825	DTKP
MAPKBP1	-0.0488384	0.214895	0.0830283	0.0061491	-0.460062	-0.226956	DTKP
MAPRE1	0.0253171	0.257627	0.141472	-0.21607	-0.0972669	-0.156668	ACOC
MAPRE2	0.799662	0.127553	0.463607	0.88629	0.882045	0.884167	ACOC
MAPRE3	-0.178389	-0.610481	-0.394435	0.831339	0.617249	0.724294	ACOC
MAPT	-0.214397	0.601493	0.193548	1.17	-0.348815	0.410595	PROT
MARCKS	-1.10279	-0.968862	-1.03583	-0.490842	0.463604	-0.0136193	DTKP
MARCKSL1	-1.37046	-2.34874	-1.8596	-0.902682	-1.35336	-1.12802	TMMO
MARK1	0.46726	0.503602	0.485431	0.528186	0.39254	0.460363	DTKP
MARK2	-1.75441	-0.1719	-0.963154	-1.70617	-0.151915	-0.929044	DTKP
MARK3	-1.32603	-0.266301	-0.796167	-0.989506	-2.21131	-1.60041	DTKP
MARK4	-0.37933	-0.349313	-0.364322	-0.476073	0.289384	-0.0933444	DTKP
MARS	-3.65314	-2.33115	-2.99214	-1.41695	-1.59771	-1.50733	ACOC
MARS2	-3.44744	-1.91612	-2.68178	-1.27626	-1.17884	-1.22755	ACOC
MAS1	0.443659	0.985453	0.714556	0.589361	0.42737	0.508365	ACOC
MASP1	0.362752	-0.353389	0.00468142	1.25239	0.999226	1.12581	PROT
MASP2	2.10837	0.514984	1.31168	-0.156364	0.971554	0.407595	DTKP
MAST1	1.00218	1.44286	1.22252	-0.954434	0.274785	-0.339824	DTKP
MAST2	-1.51765	1.20678	-0.155432	-1.24369	-0.0915085	-0.667597	DTKP
MAST3	-0.077669	-0.786572	-0.43212	-0.605102	0.293601	-0.155751	DTKP
MAST4	-0.618359	-0.318402	-0.46838	-0.365015	-0.82514	-0.595077	DTKP
MASTL	2.88137	0.11838	1.49988	0.675551	1.43888	1.05721	DTKP
MAT1A	0.0506495	-1.43395	-0.69165	-0.0805809	-0.410806	-0.245694	DTKP
MAT2A	-0.882165	-0.177669	-0.529917	-0.700502	-1.42419	-1.06234	DTKP
MAT2B	0.0690372	1.44074	0.754889	-0.913663	0.172079	-0.370792	TMMO
MATK	0.32862	0.850576	0.589598	-2.19831	1.08784	-0.555235	DTKP
MATN2	0.0133952	-0.175433	-0.081019	-0.57548	-0.719323	-0.647401	PROT
MATR3	-1.98941	-0.449126	-1.21927	-0.860799	-1.57473	-1.21776	ACOC
MAU2	-1.31214	-0.852799	-1.08247	-0.451387	0.759924	0.154269	ACOC
MAVS	0.0401758	-0.647051	-0.303438	1.04211	0.591128	0.81662	TMMO
MAX	1.4036	1.24608	1.32484	0.966464	-0.0127042	0.47688	ACOC
MB	-0.175191	0.637042	0.230926	-0.103589	-0.123277	-0.113433	DTKP
MBD2	-0.87491	-0.27564	-0.575275	-0.898426	-0.562887	-0.730656	ACOC
MBD3	0.181503	0.310889	0.246196	0.597431	0.791602	0.694516	TMMO
MBD4	1.08375	2.3939	1.73882	0.153161	-0.0250199	0.0640703	ACOC
MBD6	1.63692	0.36652	1.00172	-0.445141	-1.79971	-1.12242	PROT
MBL2	0.779372	-0.548163	0.115604	0.509178	-0.412792	0.0481934	DTKP
MBLAC1	0.212729	-0.0138385	0.0994453	-1.05375	-1.5322	-1.29298	PROT
MBNL2	0.243993	0.0910151	0.167504	-0.0980254	-1.10048	-0.599251	PROT
MBOAT2	-0.0855607	0.881761	0.3981	0.531583	-0.599834	-0.0341256	PROT
MBP	-1.15531	-1.11791	-1.13661	0.383934	1.57559	0.97976	ACOC
MBTPS1	1.14269	2.83861	1.99065	1.5645	2.11792	1.84121	PROT
MBTPS2	2.81196	2.22162	2.51679	2.70239	2.20094	2.45167	PROT
MC2R	-0.271457	-0.765437	-0.518447	-1.39471	0.0473261	-0.673691	DTKP
MCAT	-1.32926	-0.366826	-0.848043	-0.150542	-0.0791795	-0.114861	ACOC
MCC	-0.478263	-0.789212	-0.633737	-0.340624	-1.03168	-0.686152	ACOC
MCCC1	0.158002	-0.877593	-0.359796	-0.412507	-1.10423	-0.758367	DTKP
MCCC2	-0.905894	-0.563254	-0.734574	0.217551	-0.418726	-0.100588	DTKP
MCCD1	-0.738779	-1.51941	-1.1291	0.745295	0.117907	0.431601	TMMO
MCEE	-1.0861	-0.329905	-0.708004	-1.12977	0.0917104	-0.519029	TMMO
MCF2	-0.721662	-0.396177	-0.55892	0.337372	-0.484618	-0.0736231	TMMO
MCF2L	0.961991	0.519946	0.740969	-0.339521	-0.406204	-0.372863	TMMO
MCF2L2	0.488116	-1.16028	-0.33608	0.722921	-0.0595509	0.331685	TMMO
MCFD2	-0.252479	1.42295	0.585234	1.5405	2.04452	1.79251	DTKP
MCL1	-0.673671	-1.20758	-0.940628	0.443861	-0.86584	-0.210989	ACOC
MCM10	0.104285	-0.174741	-0.0352275	-1.33368	-1.44779	-1.39073	TMMO
MCM2	-0.707904	-0.334552	-0.521228	1.20832	0.74574	0.977031	ACOC
MCM3	0.168826	-1.14144	-0.486308	0.540834	-0.543006	-0.00108595	ACOC
MCM3AP	-0.54411	0.677128	0.0665091	0.404064	0.914279	0.659172	ACOC
MCM4	-0.790462	-0.315141	-0.552801	0.383161	0.347735	0.365448	ACOC
MCM5	1.42428	0.992876	1.20858	1.27024	2.45747	1.86385	ACOC
MCM6	0.978699	1.50265	1.24067	1.8066	0.289603	1.0481	ACOC
MCM7	1.0792	1.45189	1.26554	0.502508	-1.13667	-0.317081	ACOC
MCM8	0.833484	0.900558	0.867021	0.187179	-0.330342	-0.0715815	ACOC
MCOLN1	0.537563	1.06839	0.802978	1.16724	0.278566	0.722904	PROT
MCOLN3	0.0664711	-0.654024	-0.293777	0.462271	0.866443	0.664357	TMMO
MCPH1	0.234994	-0.524888	-0.144947	-1.01156	-0.486928	-0.749242	ACOC
MCTP1	-0.409394	0.624623	0.107614	-0.529915	-0.884355	-0.707135	TMMO
MCTS1	-0.362534	-1.33977	-0.85115	-2.15089	-1.49678	-1.82383	ACOC
MCU	-0.134165	0.164782	0.0153087	0.265095	-0.410152	-0.0725286	TMMO
MCUR1	-0.825441	-0.523798	-0.67462	0.486666	0.0637545	0.27521	TMMO
MDC1	0.0338503	0.760202	0.397026	0.325665	-0.179003	0.0733307	ACOC
MDGA1	-0.376042	-0.104782	-0.240412	0.94336	1.80402	1.37369	PROT
MDH1	-0.32939	0.358238	0.0144242	-0.0964069	-0.247412	-0.171909	ACOC
MDH2	-0.193487	-0.358203	-0.275845	-0.44766	-0.722586	-0.585123	ACOC
MDK	1.44797	0.0208266	0.734399	0.0997959	0.479192	0.289494	ACOC
MDM2	1.52209	0.196982	0.859534	0.896701	-0.1132	0.39175	ACOC
MDM4	1.08926	1.70545	1.39736	1.40921	1.72641	1.56781	ACOC
MDN1	-0.764786	0.973759	0.104487	1.04984	0.267609	0.658725	TMMO
ME1	0.530041	0.246454	0.388247	0.402418	-0.89386	-0.245721	ACOC
ME2	1.75721	0.555212	1.15621	2.49549	1.6104	2.05295	DTKP
ME3	-0.606243	-0.302066	-0.454155	0.235705	0.714163	0.474934	DTKP
MECOM	-0.0762976	-1.38649	-0.731393	0.166708	-1.0617	-0.447497	ACOC
MECR	-0.151818	0.234896	0.041539	-0.745624	-0.379704	-0.562664	TMMO
MED1	0.904415	0.108597	0.506506	0.0933451	-0.837902	-0.372278	DTKP
MEF2C	0.527002	-0.954804	-0.213901	0.671047	-0.154668	0.25819	ACOC
MEFV	0.590724	1.9483	1.26951	-0.572662	-0.00510548	-0.288884	PROT
MEGF10	0.592478	-0.00209651	0.295191	0.477923	-1.02402	-0.273047	TMMO
MEI1	-0.139605	0.584809	0.222602	-0.00569438	0.763311	0.378808	PROT
MEIS1	0.529821	-0.600269	-0.035224	-0.634504	-0.098677	-0.366591	PROT
MELK	0.477273	0.22702	0.352146	0.642933	0.128543	0.385738	DTKP
MEMO1	-0.0758122	-0.315186	-0.195499	1.74867	1.13289	1.44078	TMMO
MEN1	-2.01101	-1.3363	-1.67365	-3.10961	-2.60085	-2.85523	ACOC
MEOX1	0.0589634	-1.02614	-0.483588	-0.500167	-0.00444722	-0.252307	PROT
MEOX2	-1.44026	0.424504	-0.507876	0.851143	0.531944	0.691544	ACOC
MEP1A	-0.993785	-0.179216	-0.5865	0.821916	0.035557	0.428736	PROT
MEP1B	-0.390289	-0.471249	-0.430769	0.632408	0.445306	0.538857	PROT
MEPCE	-2.43068	-1.0822	-1.75644	-1.54968	-0.967024	-1.25835	ACOC
MERTK	-0.0749723	0.290321	0.107675	0.822929	-0.327732	0.247599	DTKP
MESDC2	-1.38917	-0.246013	-0.817592	1.66974	0.283569	0.976656	PROT
MET	-1.02282	-0.612709	-0.817766	-0.27405	-0.109743	-0.191896	DTKP
METAP1	2.80315	3.29616	3.04966	2.89464	3.46616	3.1804	DTKP
METAP1D	-1.09309	0.39246	-0.350314	0.566737	-2.61362	-1.02344	PROT
METAP2	0.621408	1.23073	0.926068	0.739585	-0.49594	0.121822	DTKP
METRNL	-0.863357	1.24011	0.188376	-0.928887	0.104679	-0.412104	PROT
METTL1	0.227809	1.00996	0.618883	2.22059	-0.254956	0.982818	PROT
METTL12	-0.663068	-1.94548	-1.30428	-0.67404	-1.23563	-0.954833	TMMO
METTL14	2.53526	1.37638	1.95582	2.15427	1.01061	1.58244	ACOC
METTL17	-1.77938	-1.18001	-1.47969	-1.89931	-2.32061	-2.10996	TMMO
METTL21B	0.355927	-0.502982	-0.0735277	0.597577	1.69604	1.14681	PROT
METTL6	-1.05537	-1.02971	-1.04254	-0.226309	-0.617257	-0.421783	PROT
METTL7A	-0.72316	0.162006	-0.280577	0.0700748	-0.115436	-0.0226808	TMMO
METTL7B	-0.575358	-0.305052	-0.440205	-0.0164039	-0.773773	-0.395088	ACOC
MEX3A	-0.923641	0.257522	-0.333059	-0.833103	-0.821422	-0.827263	PROT
MEX3B	1.26387	0.272249	0.768062	0.807097	0.0318379	0.419468	PROT
MEX3C	0.520352	0.35494	0.437646	-0.205104	1.45534	0.625119	PROT
MEX3D	1.22867	0.724327	0.976498	1.2106	0.673897	0.942247	PROT
MFF	1.42407	0.906069	1.16507	0.142058	0.0796171	0.110838	TMMO
MFGE8	1.01357	-0.313864	0.349852	0.807218	0.827147	0.817182	PROT
MFN1	0.242674	1.02151	0.632091	-0.235439	-0.748643	-0.492041	TMMO
MFN2	-2.77966	-3.32913	-3.0544	-0.97623	-1.86168	-1.41895	ACOC
MFNG	-1.02222	-0.0807698	-0.551495	-0.580494	-0.323427	-0.451961	ACOC
MFSD11	-0.706647	-1.2975	-1.00207	1.49552	2.14289	1.81921	PROT
MFSD5	-1.00682	0.388956	-0.308931	0.312053	0.951335	0.631694	TMMO
MFSD7	0.961054	0.116984	0.539019	-0.166674	0.775952	0.304639	PROT
MFSD8	-0.603437	-1.27491	-0.939175	1.20688	-0.495436	0.355723	PROT
MGA	-0.940569	-1.71191	-1.32624	0.42737	-0.419923	0.00372327	ACOC
MGAM	-1.22274	-0.116539	-0.669641	-1.17851	-1.02577	-1.10214	DTKP
MGARP	1.55665	0.950745	1.2537	0.291334	0.165139	0.228236	TMMO
MGAT1	0.590143	-1.07086	-0.240359	-0.140555	0.327028	0.0932366	DTKP
MGAT2	-0.913071	-0.732039	-0.822555	-0.512834	0.294683	-0.109075	PROT
MGAT4A	0.286374	0.0136329	0.150003	-0.0905624	0.0403464	-0.025108	ACOC
MGAT4B	0.638118	0.920056	0.779087	-0.301776	0.0943584	-0.103709	PROT
MGEA5	1.48468	-0.276715	0.603982	-0.179129	0.138451	-0.020339	ACOC
MGLL	-0.111752	-0.849721	-0.480736	-0.125262	-0.0124676	-0.0688649	PROT
MGME1	-0.585169	0.489119	-0.0480254	-0.499552	0.20882	-0.145366	TMMO
MGMT	1.46393	0.54305	1.00349	1.39139	1.32488	1.35813	ACOC
MGP	2.10882	0.442086	1.27545	-1.1952	0.758761	-0.218219	PROT
MGRN1	1.0049	-0.453095	0.275902	0.748313	-0.062391	0.342961	PROT
MGST1	0.0969879	0.120252	0.10862	1.2652	0.968536	1.11687	DTKP
MGST2	0.89749	0.64887	0.77318	-0.277254	0.228997	-0.0241282	DTKP
MGST3	1.0908	1.15018	1.12049	1.99563	2.19051	2.09307	DTKP
MIB1	0.33763	0.133919	0.235775	-1.13181	-1.17522	-1.15351	PROT
MIB2	0.642535	1.1592	0.900866	-0.0424745	0.665499	0.311512	PROT
MICAL1	0.33053	-0.434417	-0.0519434	-0.199683	0.920163	0.36024	TMMO
MICAL2	-1.01443	-0.751866	-0.883147	-0.568226	0.334738	-0.116744	TMMO
MICAL3	0.28923	-0.340721	-0.0257457	-0.527451	0.00477955	-0.261336	TMMO
MICALL1	-0.555537	-0.0669951	-0.311266	0.586216	0.0510045	0.31861	TMMO
MICALL2	1.33445	-0.854719	0.239865	-0.26123	0.772948	0.255859	TMMO
MICU1	0.394833	1.35318	0.874006	1.53397	-0.0753601	0.729304	TMMO
MICU2	0.26276	-0.82957	-0.283405	-0.533594	1.36287	0.414638	TMMO
MICU3	0.580644	0.413569	0.497107	-0.702609	0.0903251	-0.306142	ACOC
MID1	-0.737232	-0.803106	-0.770169	0.142719	0.2656	0.204159	PROT
MID1IP1	-0.81716	-0.606848	-0.712004	-0.391459	-0.412989	-0.402224	TMMO
MID2	-1.22436	-0.730728	-0.977544	-0.0336433	0.438396	0.202376	PROT
MIDN	-0.10769	0.974339	0.433324	1.62779	1.15685	1.39232	PROT
MIEF1	-1.11629	-1.2018	-1.15904	-0.0727058	0.20452	0.0659069	TMMO
MIEF2	0.808377	0.269856	0.539117	0.420663	-0.181045	0.119809	TMMO
MIF	1.09075	0.608373	0.849563	0.281303	0.620126	0.450715	ACOC
MINK1	-1.31172	0.1672	-0.572258	0.19875	-0.310375	-0.0558125	DTKP
MINOS1	-0.775623	-0.553486	-0.664554	-0.235399	-0.836795	-0.536097	TMMO
MINPP1	0.219918	-0.347694	-0.0638876	-1.12721	0.00856916	-0.559319	DTKP
MIOS	-1.18271	-0.174303	-0.678507	3.7588	0.11316	1.93598	PROT
MIOX	-0.967635	0.312619	-0.327508	1.44837	1.50968	1.47902	ACOC
MIPEP	0.166741	-1.72208	-0.77767	0.160168	-0.380758	-0.110295	PROT
MIS12	1.97833	2.34065	2.15949	-0.640269	1.4464	0.403068	ACOC
MITD1	0.90638	-0.283271	0.311554	0.216312	0.351279	0.283796	PROT
MITF	0.491479	1.45476	0.973119	0.945124	0.842108	0.893616	ACOC
MKI67	0.23274	0.598386	0.415563	-0.204232	0.409307	0.102537	ACOC
MKKS	-0.0669941	-0.0141803	-0.0405872	-1.11867	-1.1251	-1.12189	PROT
MKL1	0.244	-0.0519784	0.0960107	-0.201843	0.17438	-0.0137312	ACOC
MKNK1	-0.390535	-0.794909	-0.592722	0.610008	0.68059	0.645299	DTKP
MKNK2	1.7632	0.871315	1.31726	-0.105757	0.0262377	-0.0397594	DTKP
MKRN1	0.433646	-0.311632	0.0610066	-1.06468	0.597027	-0.233828	PROT
MKRN2	1.25701	0.386089	0.821547	0.284046	0.604138	0.444092	PROT
MKRN3	-0.0147863	1.14691	0.56606	2.13895	0.566285	1.35262	PROT
MLC1	0.120939	-0.204808	-0.0419345	-0.165021	0.3556	0.0952894	TMMO
MLEC	-0.276713	-1.49344	-0.885076	0.645279	0.284564	0.464922	PROT
MLF1	-0.0550269	-0.796045	-0.425536	0.489263	0.156736	0.323	ACOC
MLH1	0.319176	0.189987	0.254581	-0.317681	0.406742	0.0445307	ACOC
MLH3	-1.38516	-2.37965	-1.8824	-0.52007	-0.253318	-0.386694	ACOC
MLKL	1.51568	2.07901	1.79734	0.143316	-0.578474	-0.217579	DTKP
MLLT1	0.332734	1.91705	1.12489	1.29002	1.23374	1.26188	ACOC
MLLT10	0.697902	0.85409	0.775996	0.00586333	1.85078	0.92832	ACOC
MLLT11	-0.0315736	0.547429	0.257927	-1.17129	-0.394895	-0.783091	ACOC
MLLT3	0.386	-0.72119	-0.167595	0.47127	0.787246	0.629258	ACOC
MLLT4	0.689399	0.139617	0.414508	0.830196	0.838739	0.834468	ACOC
MLLT6	-0.935406	-0.533938	-0.734672	0.629107	-0.854557	-0.112725	ACOC
MLPH	-0.412012	0.390402	-0.0108048	0.0262366	0.361414	0.193826	TMMO
MLST8	0.169709	-0.696019	-0.263155	-0.990833	-1.16625	-1.07854	PROT
MLX	0.349378	-0.0300757	0.159651	-0.400767	-0.0744706	-0.237619	PROT
MLXIP	-0.111609	-0.31085	-0.21123	-0.13895	0.100523	-0.019213	TMMO
MLYCD	0.851689	0.546389	0.699039	-0.665277	0.101609	-0.281834	PROT
MMAA	0.886368	0.210623	0.548496	0.15892	-2.9143	-1.37769	DTKP
MMAB	1.04008	0.604484	0.822284	0.662359	1.52266	1.09251	DTKP
MMACHC	-0.805949	-1.85374	-1.32984	-1.52208	-1.09575	-1.30891	DTKP
MMADHC	0.0718497	1.14133	0.606592	-1.05636	-0.191812	-0.624088	TMMO
MMD	0.12071	0.0676457	0.0941779	-0.456765	-0.281941	-0.369353	PROT
MME	2.45958	1.65628	2.05793	1.15784	0.306803	0.732321	DTKP
MMEL1	0.0488556	-0.551898	-0.251521	-0.497836	-0.708977	-0.603407	PROT
MMGT1	1.35952	1.50735	1.43343	2.86588	1.99503	2.43046	TMMO
MMP1	0.0638649	0.249003	0.156434	0.745304	-0.20907	0.268117	DTKP
MMP10	1.18692	-0.419736	0.383592	-0.209571	0.150492	-0.0295394	DTKP
MMP11	-0.316266	2.16981	0.926772	0.264897	1.60909	0.936994	DTKP
MMP13	0.316999	0.732033	0.524516	0.5419	-0.364162	0.0888692	DTKP
MMP14	-2.08663	-1.38015	-1.73339	-1.37137	0.80813	-0.281622	ACOC
MMP15	0.359923	1.29796	0.828943	0.92975	1.78883	1.35929	ACOC
MMP16	-0.0786256	-0.557713	-0.318169	0.200845	-0.0379549	0.0814452	DTKP
MMP17	0.399262	0.375465	0.387364	0.750184	0.213439	0.481811	DTKP
MMP19	-0.189059	-0.725323	-0.457191	-0.911684	-0.535823	-0.723753	DTKP
MMP2	0.370224	0.36987	0.370047	-0.935172	0.338129	-0.298522	ACOC
MMP20	-0.23941	0.818301	0.289445	0.0556119	-0.939057	-0.441723	DTKP
MMP21	0.303195	0.550123	0.426659	-0.487355	0.548336	0.0304903	DTKP
MMP23B	-0.179516	0.153283	-0.0131163	-1.59712	-0.52782	-1.06247	PROT
MMP24	-0.535873	0.310455	-0.112709	-0.866534	0.432142	-0.217196	DTKP
MMP25	1.6989	1.15783	1.42837	1.52983	0.843065	1.18645	DTKP
MMP26	-0.213095	-1.62086	-0.916979	-0.51252	-0.352266	-0.432393	DTKP
MMP27	-1.37922	-2.04488	-1.71205	0.486455	-0.847765	-0.180655	DTKP
MMP28	0.720311	0.76563	0.74297	0.0306871	0.0228417	0.0267644	DTKP
MMP3	0.895361	0.746818	0.82109	0.212988	2.00599	1.10949	DTKP
MMP7	0.248777	1.31772	0.783248	1.19673	1.39165	1.29419	DTKP
MMP8	2.29638	1.42595	1.86117	-0.389022	0.250913	-0.0690541	DTKP
MMP9	-1.29208	0.411153	-0.440461	-1.5089	-0.651645	-1.08027	ACOC
MMS19	2.18798	1.38193	1.78495	1.20849	0.711501	0.959996	ACOC
MN1	-0.0784474	-0.522603	-0.300525	0.885556	1.34566	1.11561	ACOC
MNAT1	0.0676492	0.332363	0.200006	-0.65252	-0.121092	-0.386806	ACOC
MNDA	0.863907	0.579928	0.721918	2.36818	0.765	1.56659	PROT
MNT	-2.1969	-1.67762	-1.93726	-1.34575	-1.18349	-1.26462	ACOC
MNX1	-0.250188	0.218413	-0.0158876	-0.504068	0.853887	0.174909	ACOC
MOAP1	-0.127537	-0.707588	-0.417562	-0.53636	0.291067	-0.122647	ACOC
MOB1A	1.21731	-0.42039	0.398462	1.70987	1.26882	1.48935	ACOC
MOB1B	1.51081	1.29572	1.40327	2.11255	0.779735	1.44614	ACOC
MOB2	1.14886	0.748337	0.948601	0.956377	-0.464363	0.246007	ACOC
MOB3A	0.131948	0.266161	0.199054	0.812784	1.82629	1.31954	ACOC
MOB3B	0.39154	-0.131498	0.130021	1.55475	0.906058	1.23041	ACOC
MOB3C	-0.91593	-1.91638	-1.41616	-0.530136	-0.971862	-0.750999	ACOC
MOB4	-1.25442	-2.10924	-1.68183	0.979697	2.14551	1.56261	ACOC
MOBP	-0.259671	-0.209987	-0.234829	-0.858125	-0.445969	-0.652047	TMMO
MOCOS	0.21795	-0.0886448	0.0646526	-0.332938	0.295664	-0.0186367	DTKP
MOCS1	-0.728224	-0.194986	-0.461605	-1.82803	0.108527	-0.859753	PROT
MOG	-0.721079	-0.019451	-0.370265	-1.19453	0.00889153	-0.592819	ACOC
MOGAT1	1.08488	0.600331	0.842605	-1.45172	-1.14454	-1.29813	PROT
MOGAT2	-0.219606	-0.280737	-0.250171	-1.00231	-0.330988	-0.666648	TMMO
MOGAT3	0.230223	-0.168161	0.0310308	-0.959299	-2.54289	-1.75109	PROT
MOGS	-0.653224	0.885058	0.115917	-0.125915	0.389488	0.131786	PROT
MOK	-1.02492	0.0903594	-0.467282	0.0603739	-0.0922505	-0.0159383	DTKP
MON1A	0.730811	0.111424	0.421118	0.386644	-0.154763	0.115941	PROT
MON2	-1.55085	-0.757121	-1.15398	1.56029	-0.2462	0.657044	PROT
MORF4L1	0.0410732	0.745115	0.393094	0.896131	0.645709	0.77092	PROT
MORF4L2	0.509122	-0.0452496	0.231936	-0.860811	-1.46707	-1.16394	PROT
MOS	-2.5421	-0.25503	-1.39856	-0.00206354	-0.0639207	-0.0329921	DTKP
MOSPD2	0.729905	-0.262207	0.233849	-0.296592	0.308896	0.00615194	PROT
MOV10L1	-0.240106	1.63979	0.699844	0.0277441	0.658434	0.343089	ACOC
MOXD1	0.757092	1.81035	1.28372	-0.907057	-1.00356	-0.955309	PROT
MPC1	1.02034	0.258064	0.639201	-0.054609	1.61817	0.78178	TMMO
MPC2	0.200045	-0.0852393	0.057403	-0.245601	0.915019	0.334709	TMMO
MPDU1	0.41212	-0.464114	-0.025997	0.15856	-0.235312	-0.0383758	PROT
MPDZ	-0.0770911	-0.165695	-0.121393	-0.429555	-0.913372	-0.671463	ACOC
MPG	0.587958	1.84974	1.21885	0.595763	0.194774	0.395268	ACOC
MPHOSPH6	-0.159076	0.371617	0.10627	0.161201	0.382577	0.271889	ACOC
MPHOSPH8	-0.0986463	-0.881176	-0.489911	-1.11418	0.181422	-0.46638	ACOC
MPHOSPH9	0.188828	0.505364	0.347096	0.349638	0.105002	0.22732	ACOC
MPI	0.290496	0.273218	0.281857	0.0850592	0.0224899	0.0537746	ACOC
MPL	-0.333625	-0.415704	-0.374665	-0.180292	0.153975	-0.0131581	ACOC
MPLKIP	0.0521589	-0.35942	-0.153631	0.933161	0.525214	0.729187	PROT
MPND	1.80966	1.03722	1.42344	0.589497	0.607144	0.598321	PROT
MPO	1.02203	0.977405	0.999719	-1.24366	0.597822	-0.322918	ACOC
MPP5	0.36162	-1.1034	-0.37089	-1.12327	-1.55947	-1.34137	ACOC
MPP6	-0.640767	0.507232	-0.0667677	0.305285	0.233944	0.269614	TMMO
MPPE1	-0.200335	-1.02331	-0.611821	-0.161016	-0.126835	-0.143925	TMMO
MPPED2	-1.13092	-0.912895	-1.02191	0.615952	-0.186989	0.214481	ACOC
MPRIP	0.535341	0.711803	0.623572	-0.104587	-1.31722	-0.710903	DTKP
MPST	-0.375627	1.39078	0.507575	0.181071	0.338282	0.259677	TMMO
MPV17	0.642138	0.182001	0.41207	-0.0791064	0.752523	0.336708	PROT
MPV17L	1.52411	-1.56946	-0.022674	-1.9169	-0.360751	-1.13883	TMMO
MPV17L2	0.341588	-0.516196	-0.0873039	-0.901726	-0.511769	-0.706747	TMMO
MPZL2	0.777948	-0.0946622	0.341643	0.487704	0.129218	0.308461	TMMO
MR1	0.199031	-0.914118	-0.357543	-0.106057	0.00472284	-0.0506669	DTKP
MRAP	1.23079	0.708595	0.969693	0.630992	0.603538	0.617265	TMMO
MRAP2	0.331934	1.20293	0.767434	0.862433	0.449205	0.655819	TMMO
MRAS	-0.76399	-0.446814	-0.605402	-0.642308	0.774968	0.0663304	TMMO
MRC1	0.707477	0.502179	0.604828	0.153873	1.77794	0.965906	PROT
MRC2	-0.551185	-0.731396	-0.64129	0.0865808	-0.135959	-0.0246891	TMMO
MRE11A	0.852151	0.944952	0.898551	1.21918	0.631453	0.925315	ACOC
MRM1	1.10647	0.876051	0.991259	-1.51029	0.708267	-0.40101	PROT
MROH7	0.836905	1.03095	0.933926	-1.10048	1.51687	0.208195	PROT
MROH8	-0.234652	0.0269416	-0.103855	-1.45931	-0.0975705	-0.778441	PROT
MRP63	-2.92272	-0.530303	-1.72651	-1.59958	-1.64241	-1.62099	TMMO
MRPL1	1.17397	0.460684	0.817325	-0.77669	0.876696	0.0500029	TMMO
MRPL10	0.00633411	0.920532	0.463433	-0.313404	-0.501189	-0.407297	TMMO
MRPL11	-1.71906	-0.815342	-1.2672	-0.618949	-0.683917	-0.651433	TMMO
MRPL13	-1.13592	0.927148	-0.104388	-1.52226	-1.78946	-1.65586	TMMO
MRPL14	-0.527342	-1.54246	-1.0349	0.743146	0.421377	0.582262	TMMO
MRPL15	-1.73534	-0.0715613	-0.90345	-1.33413	-0.264663	-0.799395	TMMO
MRPL16	-2.23678	-1.64822	-1.9425	-0.696571	-1.71401	-1.20529	TMMO
MRPL17	-1.02246	-0.886424	-0.954443	-0.93267	-1.98275	-1.45771	TMMO
MRPL18	-0.0545833	0.321933	0.133675	-2.34407	-2.60275	-2.47341	TMMO
MRPL19	-1.11259	-1.45795	-1.28527	0.0986984	-0.889651	-0.395476	TMMO
MRPL2	-2.84946	0.869673	-0.989892	-1.32831	-1.35679	-1.34255	TMMO
MRPL20	-1.50433	0.375415	-0.564455	-1.11137	-2.24464	-1.678	TMMO
MRPL21	-1.83211	-1.40545	-1.61878	-1.74752	-0.896453	-1.32199	TMMO
MRPL22	-1.96013	-0.918081	-1.43911	-0.126349	-1.90459	-1.01547	TMMO
MRPL23	-0.548738	-0.609508	-0.579123	0.130477	-0.480441	-0.174982	TMMO
MRPL24	-2.32608	-1.68669	-2.00638	-0.750523	-0.220796	-0.485659	TMMO
MRPL27	-1.93341	-0.661243	-1.29733	-1.24458	-3.53617	-2.39037	TMMO
MRPL28	-0.123238	0.308204	0.0924828	-1.01033	0.369002	-0.320665	TMMO
MRPL3	-1.39225	-1.61708	-1.50466	-1.91851	-1.11379	-1.51615	TMMO
MRPL30	-0.96951	-0.302534	-0.636022	-2.79494	0.802362	-0.996287	TMMO
MRPL32	0.55518	0.506146	0.530663	-1.30195	-0.889394	-1.09567	TMMO
MRPL33	0.936647	1.47935	1.208	-0.298099	-0.27957	-0.288835	TMMO
MRPL34	0.796176	0.136206	0.466191	-0.777294	-1.38394	-1.08062	TMMO
MRPL35	0.335918	-1.68298	-0.67353	-0.661022	-2.01239	-1.33671	TMMO
MRPL36	-1.27293	-0.944671	-1.1088	-1.3244	-0.910648	-1.11752	TMMO
MRPL37	-1.64597	0.124801	-0.760587	-2.23876	-0.885666	-1.56221	TMMO
MRPL38	-1.31611	-0.227762	-0.771936	-0.491112	-2.19513	-1.34312	TMMO
MRPL39	-1.59294	2.42471	0.41588	0.645262	-2.09695	-0.725844	TMMO
MRPL4	0.600506	0.271613	0.436059	-2.08937	-1.6021	-1.84574	TMMO
MRPL40	-1.65287	-0.733279	-1.19307	-0.754189	-0.446418	-0.600303	TMMO
MRPL41	-2.38807	-2.36645	-2.37726	-2.14068	-2.49586	-2.31827	ACOC
MRPL42	0.688244	1.29048	0.989359	-0.453669	-1.32745	-0.890557	TMMO
MRPL43	-3.46023	-3.25822	-3.35922	-1.42496	-1.88999	-1.65748	TMMO
MRPL44	-1.0227	0.0905039	-0.466099	-0.384659	-1.15284	-0.76875	TMMO
MRPL45	-1.38226	-0.0551551	-0.718709	-2.13308	-0.934164	-1.53362	TMMO
MRPL46	-1.46317	-1.1933	-1.32824	-1.72746	-2.6394	-2.18343	ACOC
MRPL47	-2.40164	-1.15946	-1.78055	-2.50271	-1.91888	-2.21079	TMMO
MRPL48	-0.319748	-0.227916	-0.273832	-2.20386	-0.400697	-1.30228	TMMO
MRPL49	-1.77755	-0.640455	-1.209	-0.90896	-0.507221	-0.708091	TMMO
MRPL50	-1.0244	-0.749994	-0.887198	-0.0190495	-0.940959	-0.480004	TMMO
MRPL51	-1.17445	0.152604	-0.510924	0.278464	0.627229	0.452847	PROT
MRPL52	-1.09534	-1.79846	-1.4469	-2.3485	-2.20583	-2.27716	TMMO
MRPL53	-1.04735	-0.50028	-0.773817	-3.01641	0.197085	-1.40966	TMMO
MRPL54	-0.330623	1.30947	0.489425	1.18032	2.51712	1.84872	PROT
MRPL55	-1.70963	-1.77733	-1.74348	-1.43919	0.722944	-0.358125	TMMO
MRPL9	-0.0970341	-0.37638	-0.236707	-0.445951	-2.25022	-1.34809	TMMO
MRPS10	-1.55146	1.23016	-0.160651	-0.736709	-1.33707	-1.03689	TMMO
MRPS11	-1.90587	-0.994294	-1.45008	-1.3832	-1.48936	-1.43628	ACOC
MRPS12	0.748998	0.740391	0.744694	-1.48307	-1.56224	-1.52265	TMMO
MRPS14	0.317673	1.08329	0.700482	-0.0571411	-1.30337	-0.680257	TMMO
MRPS15	-1.86814	-0.615643	-1.24189	0.249217	-0.790442	-0.270613	TMMO
MRPS16	-1.6107	0.062328	-0.774186	-1.88519	-0.695137	-1.29017	TMMO
MRPS17	-1.13793	-0.653588	-0.895759	-1.12757	-1.0057	-1.06664	TMMO
MRPS18A	-0.926771	-0.691832	-0.809302	-2.25459	-1.13942	-1.697	TMMO
MRPS18B	-1.27194	0.659624	-0.306157	-0.161745	-0.12449	-0.143117	PROT
MRPS18C	1.26723	1.16945	1.21834	0.580702	0.0592457	0.319974	TMMO
MRPS2	-1.05352	-0.974413	-1.01397	-1.10049	-1.09556	-1.09803	TMMO
MRPS21	0.443247	-0.350102	0.0465725	-1.6827	-1.1059	-1.3943	TMMO
MRPS22	0.113703	-0.13724	-0.0117686	-1.05	-0.426237	-0.738117	TMMO
MRPS23	-1.24806	-2.3936	-1.82083	-0.908772	-0.104437	-0.506605	TMMO
MRPS24	-0.365905	-3.61101	-1.98846	-2.79829	-1.40554	-2.10191	TMMO
MRPS25	-1.56263	0.570516	-0.496057	-1.97627	-0.602425	-1.28935	TMMO
MRPS26	-1.94467	-1.69704	-1.82085	-0.975865	-0.876628	-0.926247	ACOC
MRPS27	-2.31882	-0.834739	-1.57678	-1.66433	-2.60266	-2.1335	TMMO
MRPS28	-1.06668	0.446665	-0.31001	-0.616388	-0.822096	-0.719242	PROT
MRPS30	-0.651788	-0.0708147	-0.361301	-1.51312	-1.44601	-1.47957	TMMO
MRPS31	0.803284	-2.75516	-0.975936	-1.81828	-1.1638	-1.49104	ACOC
MRPS33	0.00749311	-0.580158	-0.286333	-1.29696	-1.49286	-1.39491	TMMO
MRPS34	1.22706	-1.6784	-0.225671	-0.678624	-0.0658257	-0.372225	TMMO
MRPS35	-2.90863	-1.94199	-2.42531	-1.18009	-1.22387	-1.20198	ACOC
MRPS36	1.58127	0.477035	1.02915	0.544622	0.102584	0.323603	TMMO
MRPS5	-1.00357	-1.57813	-1.29085	-1.19053	-1.80655	-1.49854	TMMO
MRPS6	0.352463	-1.00487	-0.326201	-1.45365	-0.948544	-1.2011	TMMO
MRPS7	-0.937586	-1.22343	-1.08051	-1.27577	0.764074	-0.25585	TMMO
MRPS9	-1.30665	-1.66412	-1.48538	-0.89063	-1.29682	-1.09373	ACOC
MRRF	-0.513128	1.53268	0.509777	-0.469674	-0.749948	-0.609811	TMMO
MRS2	-0.0259493	-0.689013	-0.357481	1.824	-2.04691	-0.111455	TMMO
MRVI1	-0.463169	0.134251	-0.164459	-0.523566	-0.22469	-0.374128	PROT
MS4A1	-0.620142	-0.287976	-0.454059	0.0686716	-0.578902	-0.255115	DTKP
MS4A2	-0.897462	0.917067	0.00980203	-0.350218	-1.8801	-1.11516	DTKP
MSH2	0.180083	-0.265028	-0.0424726	0.402877	-1.6011	-0.59911	ACOC
MSH3	-0.14897	-0.0904884	-0.119729	-0.90138	-1.38526	-1.14332	ACOC
MSH4	-0.425136	-0.512468	-0.468802	-1.14257	0.228888	-0.456839	PROT
MSH6	-1.27113	-0.741443	-1.00629	-0.173322	0.175872	0.00127513	ACOC
MSI1	0.133177	0.785134	0.459155	0.0314618	-0.554928	-0.261733	ACOC
MSI2	1.54824	-0.790707	0.378768	-0.0920371	0.476957	0.19246	ACOC
MSL3	0.0458673	-0.311573	-0.132853	-0.899754	0.541423	-0.179165	PROT
MSLN	-0.495863	0.785401	0.144769	-0.637611	0.108092	-0.264759	ACOC
MSMO1	2.58701	4.03177	3.30939	3.5095	0.0898429	1.79967	TMMO
MSN	0.855688	-0.992206	-0.0682586	1.23808	-0.984315	0.12688	ACOC
MSR1	-0.0193581	-0.744908	-0.382133	1.01234	0.487107	0.749725	PROT
MSRA	0.114695	1.5178	0.816249	1.12397	1.09754	1.11075	DTKP
MSRB2	0.0733775	-1.3195	-0.623059	-0.489301	-0.0551639	-0.272233	TMMO
MSRB3	-0.417929	-0.00824155	-0.213085	-0.472335	0.409787	-0.031274	PROT
MST1	-0.502057	0.672995	0.0854689	2.04143	1.07797	1.5597	ACOC
MST1R	0.588379	0.806442	0.697411	0.500433	0.308781	0.404607	DTKP
MST4	-0.429872	-1.61046	-1.02017	0.324912	0.610828	0.46787	DTKP
MSTN	0.200333	-0.175326	0.0125035	1.05851	0.436582	0.747545	PROT
MSTO1	-1.14877	0.0276525	-0.560561	1.02134	0.693321	0.857332	PROT
MT1E	-0.0894507	-1.82244	-0.955945	1.30038	1.88098	1.59068	PROT
MT1G	0.285131	-0.891208	-0.303039	0.112256	0.223478	0.167867	ACOC
MT1H	2.01722	1.50171	1.75946	-0.769883	0.497994	-0.135945	ACOC
MT1X	0.382458	-0.676395	-0.146969	0.266795	-0.433366	-0.0832854	TMMO
MT2A	1.3313	0.778062	1.05468	0.877709	0.66823	0.77297	ACOC
MT3	1.06897	0.656323	0.862647	0.698081	-0.901249	-0.101584	PROT
MTAP	0.244686	-0.0562734	0.0942065	-0.813258	0.292455	-0.260402	DTKP
MTBP	0.594962	-0.760088	-0.082563	0.524554	-0.188121	0.168216	ACOC
MTCH1	0.482173	0.908711	0.695442	0.550888	-0.117694	0.216597	ACOC
MTCH2	1.33441	-1.15187	0.0912727	0.601119	-1.6826	-0.540739	PROT
MTCP1	0.240852	1.3483	0.794575	0.0660915	-0.653661	-0.293785	ACOC
MTDH	1.29136	-0.326772	0.482292	0.264458	0.658862	0.46166	TMMO
MTERF	-0.576328	1.43468	0.429178	-0.539693	-0.61286	-0.576277	TMMO
MTERFD1	-0.672374	0.442632	-0.114871	-1.44992	-0.498131	-0.974023	TMMO
MTERFD2	-0.425536	-0.589524	-0.50753	-0.451077	-0.673461	-0.562269	TMMO
MTERFD3	-0.121282	1.5452	0.711957	-1.29692	0.623217	-0.336852	TMMO
MTFMT	-0.788964	-0.484617	-0.63679	-0.541855	-0.804173	-0.673014	DTKP
MTFP1	-0.805201	-1.16459	-0.984897	-0.245748	0.787692	0.270972	TMMO
MTFR1	0.718129	0.191533	0.454831	1.00095	-1.1847	-0.0918779	TMMO
MTFR2	0.897108	-0.328311	0.284399	-0.739896	-0.331207	-0.535552	TMMO
MTG1	-0.202589	0.522474	0.159943	-3.25517	-3.84794	-3.55155	TMMO
MTHFD1	-1.45761	-0.760275	-1.10894	-0.908295	-0.846502	-0.877399	ACOC
MTHFD1L	0.115231	-0.413589	-0.149179	-0.00559164	0.22771	0.111059	TMMO
MTHFD2	-0.12365	-0.610229	-0.36694	-0.00678459	1.20826	0.600736	DTKP
MTHFD2L	1.88864	1.58451	1.73657	0.906024	1.96658	1.4363	TMMO
MTHFR	-0.769863	-0.055142	-0.412502	-0.968645	-0.625939	-0.797292	ACOC
MTHFS	1.19491	-0.311706	0.441602	0.233222	-0.320065	-0.0434217	TMMO
MTIF2	0.671843	1.31906	0.995453	-0.118034	-1.23121	-0.67462	TMMO
MTIF3	-0.266676	-0.818869	-0.542773	-2.31348	0.462668	-0.925406	TMMO
MTL5	-0.0133736	0.931543	0.459084	-0.463981	-0.521964	-0.492972	ACOC
MTM1	0.0512823	0.3524	0.201841	1.00602	-0.652571	0.176727	DTKP
MTMR1	0.101466	1.14449	0.622978	2.36349	1.87661	2.12005	DTKP
MTMR10	-1.13893	-1.03373	-1.08633	-0.315993	-1.65785	-0.986922	DTKP
MTMR11	0.872813	1.22088	1.04685	0.371322	-0.773735	-0.201206	DTKP
MTMR12	-0.865951	0.310978	-0.277487	-1.13125	-2.18938	-1.66032	DTKP
MTMR14	0.443852	-0.69027	-0.123209	-0.227221	1.28842	0.530597	DTKP
MTMR2	0.139232	0.132004	0.135618	0.197852	0.695414	0.446633	DTKP
MTMR3	-0.302159	-0.435089	-0.368624	-0.108257	-1.40192	-0.755087	DTKP
MTMR4	0.506748	0.423097	0.464922	-0.558991	-2.02385	-1.29142	DTKP
MTMR6	0.562461	-0.304294	0.129084	-1.40512	-2.01773	-1.71143	DTKP
MTMR7	0.56972	-0.53012	0.0197996	-0.133685	0.256123	0.0612192	DTKP
MTMR8	0.256507	1.46049	0.858499	0.370093	-0.165204	0.102445	DTKP
MTMR9	-0.583967	0.164783	-0.209592	-0.0262055	-1.29869	-0.662445	DTKP
MTNR1A	-1.1481	-0.143414	-0.645759	-1.43708	-0.0654476	-0.751263	DTKP
MTNR1B	-0.68939	-0.200159	-0.444774	-0.169144	0.21116	0.0210081	DTKP
MTO1	-0.648773	-0.49383	-0.571302	-0.168865	0.20898	0.0200578	TMMO
MTOR	-1.5541	-1.81285	-1.68348	-1.88696	-0.765294	-1.32613	DTKP
MTPAP	-1.36261	-0.789096	-1.07585	-0.77827	-1.26112	-1.01969	TMMO
MTR	0.577862	0.275577	0.426719	0.661324	-0.159003	0.251161	DTKP
MTRF1	-0.212091	0.0453776	-0.0833567	0.779377	-0.768907	0.00523494	TMMO
MTRF1L	-2.00237	-0.230564	-1.11647	-0.156827	-1.64969	-0.903261	TMMO
MTRR	0.819126	0.912153	0.865639	0.0745017	1.2931	0.683801	DTKP
MTSS1	0.913527	1.36102	1.13727	0.437179	-0.104773	0.166203	ACOC
MTTP	1.43871	0.935339	1.18703	1.49882	0.820326	1.15957	DTKP
MTUS1	-0.653576	0.301401	-0.176088	-0.228937	-0.0781096	-0.153523	ACOC
MTUS2	-0.616364	-0.124405	-0.370385	-0.311613	-0.804907	-0.55826	ACOC
MTX1	1.2188	1.35066	1.28473	1.84997	1.98498	1.91747	TMMO
MTX2	-0.385449	2.03958	0.827065	-0.0198357	-0.591883	-0.30586	TMMO
MTX3	-0.303156	0.448895	0.0728695	-1.28213	-0.113949	-0.698041	TMMO
MUC1	0.449238	0.953604	0.701421	-0.0726786	-0.208384	-0.140531	ACOC
MUC16	-1.22328	1.76415	0.270438	0.584967	-0.428617	0.078175	PROT
MUC2	0.50434	0.0376495	0.270995	0.361864	-0.656726	-0.147431	DTKP
MUC20	1.04818	-0.717502	0.165337	-0.644926	-1.12758	-0.886251	PROT
MUC3A	-0.362908	0.385621	0.0113566	0.247875	-0.196838	0.0255184	ACOC
MUC5AC	0.825056	0.195413	0.510235	0.748938	1.54982	1.14938	ACOC
MUCL1	-0.825465	-0.558921	-0.692193	1.12462	-0.223036	0.45079	TMMO
MUL1	-1.20184	-1.67865	-1.44025	1.23263	-2.06168	-0.414521	PROT
MUM1	-0.0127264	0.0278562	0.00756492	-0.250687	0.0457148	-0.102486	ACOC
MUM1L1	-0.668276	-1.26784	-0.968057	-0.928354	0.393419	-0.267467	ACOC
MURC	0.254145	-0.559354	-0.152605	-1.04906	-0.900412	-0.974738	DTKP
MUS81	-0.618639	0.421988	-0.0983255	-1.16892	-0.266467	-0.717695	ACOC
MUSK	-0.682365	-2.11289	-1.39763	0.985878	-0.249923	0.367978	DTKP
MUT	-0.111537	0.626705	0.257584	-0.23501	-0.300664	-0.267837	DTKP
MUTYH	-2.10618	-1.93636	-2.02127	-1.5544	-1.37698	-1.46569	ACOC
MVD	0.888638	0.473934	0.681286	1.65974	0.440034	1.04989	PROT
MVK	1.1221	0.782619	0.952359	-0.861254	1.23835	0.18855	DTKP
MVP	0.304631	0.213055	0.258843	0.545861	-1.21514	-0.334638	TMMO
MX1	-0.404163	-0.348487	-0.376325	-0.485379	0.635655	0.0751376	ACOC
MX2	-0.22771	-0.157078	-0.192394	-0.498266	-0.0447103	-0.271488	ACOC
MXD1	0.216123	0.170922	0.193522	0.365783	2.15798	1.26188	TMMO
MXRA5	-0.26987	-0.437729	-0.353799	0.0457978	0.273661	0.159729	ACOC
MYADML2	0.205968	0.400935	0.303452	0.486901	0.33572	0.411311	TMMO
MYB	0.457831	0.333449	0.39564	1.06276	1.50446	1.28361	ACOC
MYBL1	0.582389	-0.445275	0.068557	0.980488	0.428979	0.704734	ACOC
MYBL2	0.920297	0.016061	0.468179	0.42328	0.0565192	0.2399	ACOC
MYBPC1	1.38712	-0.186912	0.600102	0.327568	0.60575	0.466659	TMMO
MYBPC2	1.25018	0.353088	0.801635	-0.170578	0.0448821	-0.0628478	TMMO
MYBPC3	0.340479	-0.428104	-0.0438124	-1.39772	-0.698191	-1.04795	TMMO
MYBPH	0.377388	-0.749104	-0.185858	0.549854	-0.163037	0.193409	TMMO
MYC	0.431618	-1.13745	-0.352914	-0.824043	-0.573607	-0.698825	ACOC
MYCBP	0.4572	-0.0744742	0.191363	-0.0929077	-0.747828	-0.420368	TMMO
MYCBP2	-0.964582	-0.445661	-0.705121	-0.417103	-0.169259	-0.293181	ACOC
MYCL	-0.411694	0.279334	-0.0661799	-0.644905	0.291356	-0.176775	ACOC
MYCN	-1.07535	-0.356039	-0.715697	0.784444	0.576918	0.680681	ACOC
MYD88	0.866907	0.619905	0.743406	-0.720346	-0.477123	-0.598735	ACOC
MYH1	-0.649542	0.541072	-0.054235	0.603081	-0.29309	0.154996	TMMO
MYH10	-0.539137	0.155732	-0.191703	-2.02024	-0.821196	-1.42072	PROT
MYH11	0.0880832	0.228861	0.158472	-0.232241	-0.306663	-0.269452	ACOC
MYH13	0.158311	0.241857	0.200084	-0.257764	-0.861082	-0.559423	TMMO
MYH14	1.36356	-1.2062	0.0786813	0.771178	-0.463642	0.153768	DTKP
MYH15	0.0284521	-0.0710976	-0.0213228	0.15414	-0.516025	-0.180942	TMMO
MYH2	0.365626	0.103382	0.234504	0.803695	1.69441	1.24905	PROT
MYH3	0.536998	0.44833	0.492664	-0.729882	0.581854	-0.074014	PROT
MYH4	-1.74937	0.137028	-0.806172	0.687405	0.185069	0.436237	PROT
MYH6	-0.674236	-0.734013	-0.704124	0.52872	-1.70423	-0.587756	TMMO
MYH7	0.0656839	-0.999706	-0.467011	-0.0322128	0.397521	0.182654	DTKP
MYH7B	-0.119841	-1.31708	-0.71846	-0.464102	0.271623	-0.0962396	PROT
MYH8	0.0862948	0.241989	0.164142	-1.95516	-1.67961	-1.81739	TMMO
MYH9	0.0923255	0.483869	0.288097	0.41972	-0.298572	0.0605736	ACOC
MYL1	-1.29125	0.222384	-0.534434	0.00661692	-0.680344	-0.336864	TMMO
MYL10	-0.271265	-0.235977	-0.253621	0.31096	-0.00251224	0.154224	TMMO
MYL12A	-0.189665	-0.149588	-0.169626	1.4678	-0.84755	0.310127	DTKP
MYL12B	-1.83751	0.466327	-0.685593	2.05571	0.316191	1.18595	PROT
MYL2	-1.34702	-0.880972	-1.114	-0.602548	0.517199	-0.0426744	TMMO
MYL3	0.781124	0.734532	0.757828	0.742711	0.158564	0.450637	TMMO
MYL4	-0.109965	0.0904998	-0.00973283	1.24635	-0.394245	0.426052	TMMO
MYL5	-0.992923	-0.81504	-0.903982	0.587754	-0.36518	0.111287	TMMO
MYL6	-0.0951734	-0.108081	-0.101627	0.682137	-0.272762	0.204687	PROT
MYL6B	0.328932	-1.19705	-0.43406	-1.42304	-0.500646	-0.961841	DTKP
MYL7	-0.0863905	-0.874697	-0.480544	-0.0507252	-1.55827	-0.8045	TMMO
MYL9	-0.525471	0.507783	-0.00884412	-0.9906	-0.335842	-0.663221	TMMO
MYLIP	0.47311	-1.81988	-0.673385	1.11207	0.776192	0.944133	PROT
MYLK	-0.441054	-0.195599	-0.318326	0.236303	-0.347756	-0.0557264	DTKP
MYLK2	0.0645869	0.216731	0.140659	1.0962	0.326023	0.711113	DTKP
MYLK3	0.216365	0.338985	0.277675	0.661747	0.638482	0.650114	DTKP
MYLK4	1.00259	0.926413	0.964503	1.45766	1.14699	1.30232	DTKP
MYLPF	0.481859	0.43747	0.459664	0.0256646	0.109366	0.0675153	TMMO
MYO10	-0.618757	0.338361	-0.140198	0.010253	-0.123461	-0.0566039	PROT
MYO15A	-0.238649	-0.302015	-0.270332	-0.31538	-0.333804	-0.324592	TMMO
MYO16	0.43544	0.951054	0.693247	0.433673	0.0507284	0.242201	ACOC
MYO18A	-1.15219	0.912706	-0.11974	-1.24486	-0.476479	-0.860668	PROT
MYO18B	-0.209189	0.758709	0.27476	0.560011	1.69571	1.12786	ACOC
MYO19	-1.5639	-1.59665	-1.58027	-0.00173741	-0.951756	-0.476747	TMMO
MYO1A	0.40027	0.682911	0.54159	-0.0794957	0.595525	0.258015	PROT
MYO1B	-0.733515	0.923252	0.0948685	1.54126	-1.24555	0.147853	TMMO
MYO1C	0.645492	0.656878	0.651185	-0.112704	-0.0888339	-0.100769	PROT
MYO1D	0.398115	0.828346	0.613231	0.432816	1.08323	0.758021	DTKP
MYO1E	0.352943	1.04519	0.699069	0.201673	0.187994	0.194834	PROT
MYO1F	1.60119	0.0417085	0.821451	-1.88477	0.753401	-0.565683	PROT
MYO1G	-0.27812	-0.342346	-0.310233	-0.643233	0.951227	0.153997	TMMO
MYO1H	1.69237	0.693077	1.19272	-0.681337	0.403611	-0.138863	TMMO
MYO3A	-1.03328	-1.11644	-1.07486	-0.815715	0.478221	-0.168747	DTKP
MYO3B	0.397339	1.27495	0.836144	0.251987	-0.197779	0.027104	DTKP
MYO5A	0.972559	0.945969	0.959264	-0.154547	-0.698625	-0.426586	TMMO
MYO5B	-0.627819	0.216857	-0.205481	-0.141295	1.15788	0.508292	PROT
MYO5C	-0.428417	0.503677	0.0376297	-0.774934	0.324839	-0.225047	PROT
MYO6	0.571115	-0.819947	-0.124416	1.05264	-0.274843	0.388898	ACOC
MYO7A	0.495068	-0.125717	0.184675	-0.0883278	0.242599	0.0771357	PROT
MYO7B	-0.525815	-0.270976	-0.398396	-0.297812	-0.483733	-0.390772	PROT
MYO9A	0.908028	0.521973	0.715001	0.219262	-0.0280391	0.0956114	TMMO
MYO9B	0.972021	-0.0977059	0.437157	-1.4145	0.139443	-0.637529	PROT
MYOC	-0.838477	0.823325	-0.00757582	0.196761	-0.26947	-0.0363547	PROT
MYOD1	-0.131695	-0.442922	-0.287309	0.479077	0.48688	0.482978	ACOC
MYOM1	0.326624	-0.201521	0.0625515	0.39471	-0.264023	0.0653437	TMMO
MYOM2	-0.0371405	-0.271888	-0.154514	1.43286	0.587785	1.01032	TMMO
MYOT	-0.796645	0.142187	-0.327229	0.748429	0.47891	0.61367	TMMO
MYOZ1	0.206893	0.618918	0.412906	1.12089	-0.0368199	0.542033	TMMO
MYOZ2	1.53972	1.00692	1.27332	1.60246	0.0587151	0.830587	TMMO
MYOZ3	1.02514	0.733372	0.879256	2.02419	1.41699	1.72059	TMMO
MYPN	-1.34777	-0.429998	-0.888882	-0.595227	-0.704082	-0.649654	TMMO
MYRIP	1.13426	-0.236455	0.448904	0.434248	-0.503132	-0.0344422	PROT
MYSM1	-2.92337	-0.132815	-1.52809	0.518669	0.620826	0.569748	PROT
N4BP1	0.59687	0.0464961	0.321683	1.47929	0.100483	0.789887	ACOC
N4BP2	-0.705629	-0.199827	-0.452728	-0.297049	-0.0200814	-0.158565	ACOC
N4BP2L1	1.81775	-0.404416	0.706668	0.053823	0.575173	0.314498	ACOC
N4BP3	-0.265641	0.246277	-0.00968166	0.462594	0.531986	0.49729	TMMO
N6AMT2	0.0877944	-0.786869	-0.349538	0.343845	0.100638	0.222242	PROT
NAA10	0.540107	1.04939	0.794749	0.433539	1.99722	1.21538	ACOC
NAA11	2.64488	1.93913	2.292	0.76492	-0.534686	0.115117	TMMO
NAA15	0.0735421	2.18169	1.12762	0.723097	0.251081	0.487089	TMMO
NAA20	1.21694	0.715476	0.966206	-0.0558499	0.489675	0.216913	ACOC
NAA25	-0.898288	1.27329	0.187501	0.668741	1.76615	1.21745	TMMO
NAA50	-1.41795	-0.158896	-0.788425	-0.639384	0.734675	0.0476455	TMMO
NAAA	0.716891	1.67696	1.19693	1.39957	1.50248	1.45103	PROT
NAALAD2	-0.47906	-0.00527893	-0.24217	-0.397605	-0.254459	-0.326032	PROT
NAALADL1	1.47036	0.943946	1.20715	-0.480693	0.797601	0.158454	PROT
NABP1	0.284382	-0.595932	-0.155775	0.395094	0.896165	0.645629	PROT
NACA	-0.81108	1.41254	0.300732	1.00685	-0.78055	0.11315	ACOC
NACAD	0.430586	0.724781	0.577684	-0.958797	-0.622054	-0.790426	PROT
NADK	-0.224151	-0.427215	-0.325683	-0.954195	-0.882956	-0.918575	DTKP
NADSYN1	-0.565084	0.0495755	-0.257754	-0.247641	-0.367719	-0.30768	DTKP
NAE1	-1.81602	-1.22127	-1.51864	-0.242401	-1.68687	-0.964633	ACOC
NAGA	0.290649	-0.01753	0.136559	0.520494	-0.0147708	0.252861	DTKP
NAGK	-0.839111	-0.0361698	-0.437641	-0.242742	-0.342798	-0.29277	DTKP
NAGLU	-0.408234	-0.481606	-0.44492	-0.597158	0.0976876	-0.249735	DTKP
NAGPA	2.50204	0.336729	1.41938	1.6212	1.1637	1.39245	DTKP
NAGS	-0.816848	-0.869848	-0.843348	-0.289899	-1.11262	-0.701261	DTKP
NAIP	-0.137117	-0.468777	-0.302947	-0.421519	0.114671	-0.153424	ACOC
NALCN	1.45139	-0.516407	0.467492	-0.241113	-0.0121015	-0.126607	PROT
NAMPT	-0.93451	-0.552421	-0.743465	1.51192	0.575279	1.0436	ACOC
NANOG	-0.15441	0.77983	0.31271	0.688148	1.68569	1.18692	PROT
NANP	-0.143811	-1.06773	-0.605771	-0.353475	0.25217	-0.0506529	ACOC
NANS	0.266393	0.946013	0.606203	-1.16686	-0.251155	-0.709009	PROT
NAP1L1	-0.381152	-1.64638	-1.01376	-0.510709	-1.6672	-1.08895	ACOC
NAP1L2	-0.869494	-0.922971	-0.896232	-0.431489	-2.07059	-1.25104	ACOC
NAP1L3	0.369846	0.53616	0.453003	-1.15832	0.334536	-0.411894	ACOC
NAP1L5	2.00088	1.65894	1.82991	2.29664	1.40067	1.84865	ACOC
NAPA	-2.3077	-1.96381	-2.13575	-3.76531	-2.36013	-3.06272	PROT
NAPB	0.37439	1.23513	0.804761	0.970134	-2.09002	-0.559942	DTKP
NAPG	-1.54671	-3.22851	-2.38761	-1.94949	-2.07563	-2.01256	PROT
NAPRT1	0.0987242	0.00954673	0.0541355	0.306476	-1.0635	-0.378511	TMMO
NAPSA	-0.443055	-0.775149	-0.609102	-0.84819	0.576558	-0.135816	PROT
NARS	-6.10133	-3.682	-4.89166	-1.04665	-3.50494	-2.2758	DTKP
NARS2	-1.45327	-2.2989	-1.87609	0.254367	-1.1283	-0.436968	DTKP
NASP	-0.560037	-0.738741	-0.649389	0.349416	-0.685025	-0.167804	ACOC
NAT1	0.922462	0.462071	0.692266	1.57729	0.147844	0.862566	ACOC
NAT2	1.40777	0.717264	1.06252	0.688124	1.28695	0.987538	ACOC
NAT6	0.335357	0.665586	0.500471	1.19547	1.76655	1.48101	ACOC
NAT8	0.944071	0.104012	0.524042	1.43968	0.790452	1.11507	TMMO
NAT8L	0.290404	0.738829	0.514616	0.514687	1.46631	0.990496	TMMO
NAV1	0.859246	1.01898	0.939114	0.521634	0.735569	0.628601	TMMO
NAV3	0.199963	0.0335664	0.116765	-0.680914	0.266453	-0.207231	ACOC
NBAS	-2.70806	-1.49098	-2.09952	-1.23009	-2.64928	-1.93969	ACOC
NBN	0.262866	0.32709	0.294978	-0.673847	0.529754	-0.0720463	ACOC
NBR1	0.881305	-0.501131	0.190087	0.335678	-0.0877282	0.123975	ACOC
NCALD	-0.642245	-0.384883	-0.513564	-0.731856	-0.436737	-0.584296	TMMO
NCAM1	-0.655124	0.456422	-0.099351	-0.12431	0.509284	0.192487	ACOC
NCAN	1.42644	-0.483744	0.47135	-0.24737	0.323183	0.0379064	DTKP
NCAPD2	-0.480909	0.43085	-0.0250296	0.759813	0.623532	0.691673	ACOC
NCAPD3	-0.199794	0.25872	0.0294632	0.389515	-0.805695	-0.20809	ACOC
NCAPG	-0.620971	0.806449	0.0927388	-1.09167	-0.300057	-0.695862	ACOC
NCAPG2	0.331384	-0.203652	0.0638659	-0.83908	-0.192079	-0.51558	ACOC
NCAPH	-0.185104	-0.28002	-0.232562	-2.30914	-0.0953947	-1.20227	ACOC
NCAPH2	-0.287907	0.548559	0.130326	-0.33373	0.497034	0.0816519	ACOC
NCCRP1	1.35379	1.1732	1.2635	-0.412667	0.56994	0.0786365	PROT
NCDN	-1.40895	-1.31718	-1.36306	-0.481565	0.184087	-0.148739	ACOC
NCF1	-0.73643	0.594429	-0.0710008	-1.65578	0.519831	-0.567976	ACOC
NCF2	0.5291	-0.0348645	0.247118	-0.348471	0.782019	0.216774	PROT
NCF4	0.53016	-0.0494579	0.240351	-0.0961402	0.614539	0.259199	PROT
NCK1	0.302729	0.236807	0.269768	-0.122454	-0.827731	-0.475093	ACOC
NCK2	-0.429239	-1.13364	-0.781437	0.260672	-0.378282	-0.0588051	TMMO
NCKAP1	1.85326	2.57009	2.21168	0.999826	2.93951	1.96967	PROT
NCKIPSD	1.09783	1.44081	1.26932	1.37461	1.10204	1.23833	ACOC
NCL	-1.25767	-0.218164	-0.737919	1.74158	0.935438	1.33851	ACOC
NCLN	-0.749517	0.11777	-0.315873	-1.13974	1.36499	0.112624	TMMO
NCOA1	-0.836397	-0.913736	-0.875066	0.497353	1.27887	0.888113	ACOC
NCOA2	-0.0255754	-0.0991724	-0.0623739	-0.461	-0.195618	-0.328309	ACOC
NCOA3	-1.32321	-0.200937	-0.762071	0.569556	0.547192	0.558374	ACOC
NCOA4	7.13717e-05	0.201856	0.100964	-0.254554	-0.540908	-0.397731	ACOC
NCOA5	0.871846	-0.678859	0.0964936	-0.205177	-0.972728	-0.588952	DTKP
NCOA6	0.468944	0.028107	0.248526	-0.255857	-0.290836	-0.273347	ACOC
NCOA7	0.00806423	0.958555	0.48331	1.28571	0.0832178	0.684464	TMMO
NCOR1	-0.952531	-0.938848	-0.94569	-0.862395	-0.863893	-0.863144	ACOC
NCOR2	0.979696	0.899579	0.939637	0.872563	0.715731	0.794147	ACOC
NCSTN	-0.214641	-0.422686	-0.318664	2.58252	0.436641	1.50958	PROT
NDC80	1.65232	-3.98159	-1.16464	-0.528282	-0.0992398	-0.313761	ACOC
NDE1	-0.113208	-0.479907	-0.296557	-0.0578144	-0.631653	-0.344734	ACOC
NDEL1	0.0979749	0.879405	0.48869	-0.0743054	-0.601113	-0.337709	ACOC
NDFIP2	-1.19896	0.307499	-0.445732	-0.516893	-0.51512	-0.516006	TMMO
NDN	0.05529	0.582249	0.318769	0.168795	0.643602	0.406198	ACOC
NDP	-0.0394063	-0.680892	-0.360149	-0.625831	0.460981	-0.0824252	PROT
NDRG2	-0.148834	-0.0545782	-0.101706	-0.39236	0.645809	0.126724	ACOC
NDRG3	0.26644	-0.282233	-0.0078964	-0.455857	-0.181399	-0.318628	ACOC
NDRG4	1.18672	1.82167	1.50419	0.409449	-0.256908	0.0762705	PROT
NDST1	0.0512902	0.483583	0.267437	1.38667	0.97527	1.18097	DTKP
NDUFA1	-2.65704	-2.62205	-2.63954	-0.979105	0.00796713	-0.485569	DTKP
NDUFA10	-1.57795	-1.6049	-1.59143	-0.0023239	-0.310243	-0.156283	DTKP
NDUFA12	-0.257621	-1.63447	-0.946047	-0.937818	-1.0989	-1.01836	DTKP
NDUFA13	-0.905426	0.0633576	-0.421034	0.543281	1.0621	0.802691	ACOC
NDUFA2	-1.48174	-0.303995	-0.892868	0.32739	1.32666	0.827026	DTKP
NDUFA3	-1.81486	-0.773746	-1.2943	-1.83079	-0.883684	-1.35724	ACOC
NDUFA4	-2.59909	-1.67469	-2.13689	-1.84279	-0.934885	-1.38884	ACOC
NDUFA4L2	0.151059	0.780769	0.465914	0.135428	1.6964	0.915912	DTKP
NDUFA5	0.80117	-1.01428	-0.106554	-0.138528	-0.915385	-0.526956	DTKP
NDUFA6	-0.177454	-1.52286	-0.850156	1.54655	-0.104258	0.721147	DTKP
NDUFA7	0.619201	0.554261	0.586731	-0.529607	0.623816	0.0471044	DTKP
NDUFA8	-0.844349	-1.98089	-1.41262	-1.275	-1.03608	-1.15554	DTKP
NDUFA9	-1.40282	-1.44869	-1.42575	-0.426012	-1.0212	-0.723607	DTKP
NDUFAB1	-0.564184	2.18403	0.809922	0.517111	-0.418451	0.0493297	DTKP
NDUFAF1	0.474178	-0.0615658	0.206306	-0.4237	-0.305853	-0.364777	TMMO
NDUFAF2	-0.765867	0.177734	-0.294066	0.329762	-0.921156	-0.295697	PROT
NDUFAF3	-0.372612	-0.943741	-0.658177	0.941735	-0.56293	0.189402	TMMO
NDUFAF4	0.480699	0.00587334	0.243286	-0.0450922	-0.677069	-0.361081	TMMO
NDUFAF5	-0.732971	0.750892	0.00896081	-0.679095	-0.450097	-0.564596	TMMO
NDUFAF6	0.323917	-0.6211	-0.148591	-0.370508	-0.402335	-0.386422	TMMO
NDUFAF7	-0.455032	-1.0557	-0.755364	-1.05169	-0.391415	-0.721554	TMMO
NDUFB1	-1.76913	-1.64988	-1.70951	-2.05223	-1.5622	-1.80721	DTKP
NDUFB10	-0.375729	-2.20188	-1.2888	0.128615	1.91422	1.02142	DTKP
NDUFB11	-1.05575	-0.117913	-0.586833	-2.63583	-1.10043	-1.86813	TMMO
NDUFB2	-1.7159	-1.15739	-1.43664	-2.53984	-2.17782	-2.35883	ACOC
NDUFB3	-1.45046	-1.36604	-1.40825	0.55193	1.70979	1.13086	DTKP
NDUFB4	-2.74871	-0.53647	-1.64259	0.700952	-0.126076	0.287438	DTKP
NDUFB5	-0.505592	-1.88731	-1.19645	-0.315229	-1.04282	-0.679025	DTKP
NDUFB6	-1.75263	-0.869792	-1.31121	-0.634653	0.936704	0.151026	DTKP
NDUFB7	-2.45484	-1.1643	-1.80957	-0.375281	0.342076	-0.0166021	DTKP
NDUFB8	-1.33545	0.12072	-0.607367	1.02617	-0.158685	0.43374	ACOC
NDUFB9	-1.88699	-1.68248	-1.78474	-0.955953	-0.372753	-0.664353	DTKP
NDUFC1	-0.932844	-0.875812	-0.904328	0.984696	0.177631	0.581163	DTKP
NDUFC2	-1.80494	-1.69562	-1.75028	-1.023	-0.703912	-0.863457	DTKP
NDUFS1	-2.80685	-2.61545	-2.71115	-0.263293	-2.32069	-1.29199	DTKP
NDUFS2	-2.12896	-2.22332	-2.17614	-0.807029	-0.145974	-0.476501	DTKP
NDUFS3	-0.193637	-2.40187	-1.29775	-0.0519608	-0.655463	-0.353712	DTKP
NDUFS4	-1.60975	-1.6426	-1.62618	-1.52433	-1.62415	-1.57424	DTKP
NDUFS5	-2.42802	-2.19044	-2.30923	-0.854657	-2.4225	-1.63858	DTKP
NDUFS6	-1.49752	-0.306105	-0.901812	-0.213857	-1.22842	-0.721139	DTKP
NDUFS7	-2.82865	-0.619956	-1.7243	-1.66748	-1.02412	-1.3458	ACOC
NDUFS8	-0.615776	-0.476357	-0.546066	0.477393	0.254918	0.366156	DTKP
NDUFV1	-2.33716	-0.972267	-1.65471	0.217624	0.143068	0.180346	DTKP
NDUFV2	-1.41523	0.172516	-0.621356	0.499851	-0.372155	0.063848	DTKP
NDUFV3	0.913303	0.794879	0.854091	0.237253	1.20643	0.721844	DTKP
NEB	0.565636	-0.0611944	0.252221	-0.360661	0.413416	0.0263773	TMMO
NEBL	0.323551	1.69412	1.00884	0.775108	-0.702392	0.036358	TMMO
NECAB3	0.217231	-0.48302	-0.132894	0.778659	-0.165575	0.306542	TMMO
NECAP1	0.240562	-0.7615	-0.260469	2.00441	0.740788	1.3726	PROT
NECAP2	-0.764647	-0.352584	-0.558615	-0.054679	-1.1157	-0.585191	TMMO
NEDD4	0.0573023	0.113326	0.0853142	-1.47009	-0.5364	-1.00325	ACOC
NEDD4L	1.18491	-0.321512	0.431697	-1.0734	0.213275	-0.430064	PROT
NEDD9	-0.63935	0.638382	-0.000484231	0.391536	-0.0597811	0.165877	ACOC
NEFH	0.691334	-0.0871197	0.302107	1.00214	0.329269	0.665702	TMMO
NEFM	-0.354079	0.671656	0.158789	-1.06596	-0.00873535	-0.537349	TMMO
NEIL1	1.30551	0.238034	0.771773	0.92379	1.82374	1.37377	ACOC
NEIL2	-1.10145	-0.595543	-0.848498	0.388221	1.12338	0.755798	ACOC
NEIL3	0.0139977	0.14833	0.0811639	0.267399	-0.43388	-0.0832405	ACOC
NEK1	0.866058	1.58022	1.22314	0.728418	0.918129	0.823273	DTKP
NEK10	0.175644	0.955335	0.56549	0.456124	0.248514	0.352319	DTKP
NEK11	-0.696539	0.437992	-0.129273	0.750116	0.167954	0.459035	DTKP
NEK2	0.845418	-0.723941	0.0607386	1.03082	-1.66897	-0.319078	DTKP
NEK3	-0.45832	0.837538	0.189609	-0.344488	0.776985	0.216249	DTKP
NEK4	0.787045	1.75077	1.26891	1.38282	1.21418	1.2985	DTKP
NEK5	0.814784	0.605831	0.710308	0.0777234	0.809214	0.443469	DTKP
NEK6	-1.04192	0.00662072	-0.517648	0.769834	-0.506486	0.131674	DTKP
NEK7	-0.284314	0.0368516	-0.123731	1.80649	0.633291	1.21989	DTKP
NEK8	-0.892146	0.261543	-0.315301	-0.306144	-0.543868	-0.425006	DTKP
NEK9	-1.91202	-0.158129	-1.03507	-0.496267	-0.425327	-0.460797	DTKP
NELFA	1.94317	-0.292435	0.825366	0.608815	0.266134	0.437475	PROT
NELFE	0.114813	0.696032	0.405423	1.33757	1.75145	1.54451	TMMO
NELL2	0.0432069	0.597345	0.320276	1.15615	-0.0711858	0.542483	ACOC
NES	0.197218	0.8784	0.537809	-0.263317	0.0408492	-0.111234	ACOC
NET1	-0.0550517	-0.108996	-0.0820237	0.426131	-1.05526	-0.314567	TMMO
NEU1	-0.46206	0.144534	-0.158763	0.804608	-0.153856	0.325376	DTKP
NEU2	-1.05183	-0.526791	-0.789311	-0.050824	-1.53321	-0.792019	DTKP
NEU3	0.754567	0.0159828	0.385275	0.528385	0.508364	0.518375	ACOC
NEU4	0.339318	0.690069	0.514693	-0.762227	1.18055	0.209164	PROT
NEURL1B	-0.490337	-0.0264876	-0.258412	0.140279	-1.03514	-0.447433	PROT
NEURL2	0.461386	0.0826557	0.272021	-0.514091	0.169529	-0.172281	PROT
NEURL4	-0.28327	0.0394143	-0.121928	-0.0321597	-0.350851	-0.191505	ACOC
NEUROD1	0.142095	-0.409384	-0.133645	1.6555	0.42807	1.04179	PROT
NEUROD2	-0.521738	-0.188189	-0.354963	-0.118069	0.0551816	-0.0314436	PROT
NEUROD4	-0.767295	0.340297	-0.213499	-0.511552	0.553385	0.0209166	PROT
NEUROD6	0.321215	0.334931	0.328073	1.02026	-0.576561	0.221847	PROT
NEUROG1	-1.01475	0.351076	-0.331835	0.0457321	-0.251349	-0.102809	PROT
NEUROG2	2.76233	1.29434	2.02833	1.39966	0.521317	0.960487	PROT
NEUROG3	0.943124	1.22631	1.08472	-1.60232	-2.17492	-1.88862	PROT
NEXN	0.20956	0.535731	0.372646	-0.325384	-0.570022	-0.447703	TMMO
NF1	1.07291	-0.174481	0.449213	-1.6606	-0.333052	-0.996824	ACOC
NF2	1.27702	-0.493748	0.391636	1.48908	0.774218	1.13165	ACOC
NFAM1	0.494076	0.916606	0.705341	-0.610943	0.716137	0.0525972	PROT
NFATC1	-0.143178	0.219462	0.0381419	-0.569403	-0.00761173	-0.288508	ACOC
NFATC2IP	0.448895	1.00842	0.728655	0.771059	0.0284699	0.399765	PROT
NFATC3	1.00703	0.498307	0.75267	-0.317	0.698074	0.190537	PROT
NFE2L1	-0.226079	0.409008	0.0914647	0.0294677	-0.926677	-0.448605	DTKP
NFE2L2	-0.347394	0.209172	-0.0691109	-1.35104	1.69484	0.171902	PROT
NFKB1	2.33639	1.63665	1.98652	1.24166	0.670617	0.956139	ACOC
NFKB2	0.528208	0.289468	0.408838	1.89332	0.647578	1.27045	ACOC
NFKBIA	-0.117686	-1.65372	-0.885704	0.578553	0.112187	0.34537	ACOC
NFKBIB	1.22718	1.02653	1.12686	0.646251	0.757027	0.701639	ACOC
NFS1	-2.00922	-1.10287	-1.55604	-0.823028	-0.969519	-0.896274	DTKP
NFU1	-0.915208	-0.143328	-0.529268	0.593562	0.728462	0.661012	PROT
NFX1	0.595706	-0.51837	0.0386677	-1.46028	-0.466635	-0.963457	PROT
NFXL1	0.813734	0.33896	0.576347	0.785082	0.248817	0.51695	PROT
NFYC	-0.774488	-2.62485	-1.69967	-0.996428	0.0711751	-0.462626	PROT
NGB	-0.87589	-1.20751	-1.0417	-2.01461	0.16766	-0.923475	DTKP
NGDN	-1.12646	0.0855382	-0.52046	-1.65621	-1.69997	-1.67809	PROT
NGEF	0.210833	0.761022	0.485927	0.0138555	0.690202	0.352029	ACOC
NGF	-0.215435	-1.6304	-0.922918	0.197105	1.00386	0.600481	DTKP
NGFR	-0.641583	-0.777475	-0.709529	-0.0908094	0.812049	0.36062	PROT
NGFRAP1	-0.460535	-0.922534	-0.691535	-0.922716	-0.181586	-0.552151	ACOC
NGLY1	0.938686	1.03778	0.988235	-0.536397	0.0138363	-0.26128	TMMO
NHEJ1	-0.145428	0.273697	0.0641347	-0.577686	-1.3317	-0.954693	ACOC
NHLRC1	0.449066	-0.102075	0.173495	-2.04412	0.0257839	-1.00917	PROT
NHP2	1.00746	0.271121	0.63929	-0.913006	0.257626	-0.32769	TMMO
NICN1	-0.396623	1.21736	0.410368	0.38531	1.10278	0.744043	TMMO
NID1	-0.487112	0.375367	-0.0558723	-1.2058	0.489041	-0.358381	DTKP
NIF3L1	-0.976711	-0.10492	-0.540815	-0.252967	-0.409781	-0.331374	TMMO
NIN	0.0677047	-2.62445	-1.27837	-1.23666	-0.787575	-1.01212	ACOC
NINL	-1.42964	-0.442844	-0.936241	-0.601078	0.496283	-0.052398	ACOC
NIPBL	-0.837748	-0.906846	-0.872297	-0.482406	-0.900065	-0.691236	ACOC
NIPSNAP1	-0.399581	-0.955092	-0.677336	-0.50596	0.796772	0.145406	TMMO
NIPSNAP3A	0.0328336	0.096204	0.0645188	-0.490568	0.480843	-0.00486279	TMMO
NIPSNAP3B	0.528708	0.402196	0.465452	0.742973	-0.244838	0.249067	TMMO
NISCH	1.33276	0.358004	0.845383	0.979483	0.12527	0.552376	DTKP
NIT1	0.0519435	-0.183806	-0.0659311	-0.487637	1.14804	0.3302	TMMO
NIT2	-1.80683	-0.754606	-1.28072	-0.634548	0.297359	-0.168595	TMMO
NKD2	-0.00934767	0.480337	0.235494	-0.758416	0.430437	-0.163989	TMMO
NKIRAS1	0.82813	0.375542	0.601836	0.36265	0.380794	0.371722	TMMO
NKIRAS2	-0.649554	-1.35862	-1.00409	-0.0635483	0.266554	0.101503	TMMO
NKTR	-1.16436	-0.125234	-0.644798	0.261389	-0.194526	0.0334315	PROT
NKX2-1	-0.0312168	0.648064	0.308423	0.109335	-0.121488	-0.00607633	ACOC
NKX22	0.142362	-0.0748291	0.0337663	0.477396	0.185147	0.331272	PROT
NKX3-2	-0.809969	-0.904042	-0.857005	-1.18217	0.605167	-0.2885	ACOC
NKX61	2.07788	1.63661	1.85725	0.379987	1.82339	1.10169	PROT
NLGN1	0.61167	0.386975	0.499323	-0.0848313	-0.207958	-0.146394	PROT
NLK	-1.2473	-0.923273	-1.08528	-0.60417	-0.764845	-0.684508	DTKP
NLN	-0.294277	-1.2627	-0.778487	0.363275	-0.910391	-0.273558	PROT
NLRC4	0.28299	0.426956	0.354973	0.0949505	-0.566546	-0.235798	ACOC
NLRP1	-0.236631	0.684833	0.224101	-0.485448	0.818115	0.166334	ACOC
NLRP10	0.358973	0.766708	0.56284	1.05725	0.806733	0.931992	ACOC
NLRP12	1.1177	0.974882	1.04629	-0.439269	2.00303	0.78188	ACOC
NLRP14	-0.788133	0.507901	-0.140116	-0.021618	0.286462	0.132422	PROT
NLRP2	0.769888	0.619993	0.69494	0.396078	0.575848	0.485963	ACOC
NLRP3	-0.280984	0.0580511	-0.111467	0.977706	0.725549	0.851628	ACOC
NLRP4	0.995127	-0.197898	0.398614	0.949465	1.43091	1.19019	ACOC
NLRP5	-1.03658	-0.713105	-0.874845	1.62897	0.133304	0.881136	TMMO
NLRX1	0.0915615	0.137764	0.114663	0.781511	0.0837099	0.432611	TMMO
NMBR	0.727297	0.397201	0.562249	1.49854	0.210619	0.854581	ACOC
NME1-NME2	0.27452	-1.34048	-0.532982	-1.94821	1.28997	-0.329122	TMMO
NME2	0.429895	0.445833	0.437864	-0.247599	-0.064565	-0.156082	DTKP
NME3	1.19473	0.67998	0.937356	0.21458	-0.204498	0.00504112	DTKP
NME4	1.23717	0.649392	0.943281	-1.55266	0.220061	-0.666301	DTKP
NME5	-1.08989	-0.285845	-0.687865	1.28378	-1.79725	-0.256735	DTKP
NME6	-0.317519	0.705572	0.194027	-1.22685	-1.53002	-1.37844	DTKP
NME7	0.540081	0.0167482	0.278415	0.331648	-0.600338	-0.134345	DTKP
NME9	-1.0972	-1.0836	-1.0904	0.0177947	0.57285	0.295322	TMMO
NMNAT1	-0.917404	0.132817	-0.392294	-0.586051	-0.0247447	-0.305398	DTKP
NMNAT2	-0.956721	0.860239	-0.0482412	0.273735	-0.224873	0.0244315	ACOC
NMNAT3	0.0736228	0.283876	0.178749	-0.235002	-1.17345	-0.704229	DTKP
NMRAL1	1.43018	1.84565	1.63792	0.249808	0.74896	0.499384	DTKP
NMRK1	0.568686	-0.152393	0.208147	1.77265	1.50169	1.63717	ACOC
NMRK2	0.375828	0.611712	0.49377	0.683695	0.832317	0.758006	ACOC
NMT1	-1.25246	-0.203849	-0.728154	-2.97651	-3.01823	-2.99737	DTKP
NMT2	-0.229737	-0.871287	-0.550512	-0.0515978	0.408931	0.178666	DTKP
NMU	0.794039	0.821077	0.807558	0.531173	-0.331589	0.099792	PROT
NNMT	0.27695	-0.437236	-0.0801429	0.4769	0.917581	0.69724	DTKP
NNT	0.942819	-0.450525	0.246147	-1.07282	-0.508283	-0.79055	DTKP
NOA1	1.2748	2.59718	1.93599	-1.14141	-0.250602	-0.696007	TMMO
NOB1	-0.534749	-0.848895	-0.691822	-0.12009	-1.34572	-0.732903	PROT
NOC3L	1.49365	2.00846	1.75105	2.15287	0.883422	1.51814	TMMO
NOC4L	0.363371	-0.769035	-0.202832	0.219418	0.510255	0.364836	TMMO
NOD1	-0.389631	-0.192445	-0.291038	-0.686433	-1.06368	-0.875055	ACOC
NOD2	-0.130408	-1.07718	-0.603797	-0.894409	-0.246569	-0.570489	ACOC
NODAL	1.25726	0.758199	1.00773	-0.526039	-0.17545	-0.350745	ACOC
NOG	-0.587087	-1.38028	-0.983685	-1.45679	-1.11155	-1.28417	TMMO
NOL3	-0.032834	1.44436	0.705761	-0.328621	0.850388	0.260884	ACOC
NOL7	-1.14505	1.03363	-0.0557097	-0.632437	-1.71714	-1.17479	TMMO
NOL8	-0.616231	0.619864	0.00181643	1.819	0.86373	1.34136	PROT
NOL9	0.414488	0.305543	0.360015	-0.48176	1.55005	0.534145	ACOC
NOLC1	1.43163	1.04734	1.23948	1.1715	0.866873	1.01919	ACOC
NOMO1	1.53795	0.9302	1.23407	0.793948	-0.321968	0.23599	PROT
NOMO2	2.11809	0.649339	1.38372	-1.892	-0.722826	-1.30742	PROT
NOMO3	0.0616506	0.0151118	0.0383812	2.0282	1.0952	1.5617	PROT
NONO	-0.575525	-1.68449	-1.13001	-2.67689	-1.56419	-2.12054	ACOC
NOP14	-1.8791	-0.929536	-1.40432	1.1176	0.0249242	0.571264	PROT
NOP16	-0.459892	1.13009	0.335099	2.15455	0.689526	1.42204	TMMO
NOP58	-0.686969	1.69381	0.503418	1.1809	2.6049	1.8929	PROT
NOS1	0.26785	-0.101583	0.0831332	-0.263356	0.292183	0.0144136	ACOC
NOS2	-0.924299	-0.340435	-0.632367	0.0040366	0.511914	0.257975	ACOC
NOS3	-1.41357	-0.321613	-0.867594	0.480597	0.501332	0.490965	ACOC
NOSIP	0.155037	0.263919	0.209478	-0.521797	-0.61428	-0.568039	PROT
NOSTRIN	0.158643	-1.85054	-0.845949	1.62064	-1.6976	-0.0384816	PROT
NOTCH1	-0.753576	-0.323078	-0.538327	-1.23838	0.727392	-0.255492	ACOC
NOTCH2	-1.48951	-0.456289	-0.972901	-0.117401	0.296304	0.0894515	ACOC
NOTCH3	0.441445	-0.0914674	0.174989	-0.297986	1.19964	0.450827	ACOC
NOTCH4	-0.327596	-0.732199	-0.529897	0.921459	0.549935	0.735697	ACOC
NOV	0.301446	1.33461	0.818026	0.111119	0.0935253	0.102322	ACOC
NOX1	1.31185	0.190514	0.75118	-0.143562	-0.0283319	-0.0859469	PROT
NOX4	-0.323174	-0.745305	-0.53424	0.185335	0.899485	0.54241	PROT
NOX5	-0.139723	0.406216	0.133247	-0.98417	0.0273071	-0.478432	ACOC
NOXA1	0.656439	-0.977629	-0.160595	-2.72589	-0.0512908	-1.38859	PROT
NOXO1	0.402398	0.116875	0.259637	-0.578853	0.739911	0.0805293	DTKP
NOXRED1	0.315502	0.422644	0.369073	0.769366	0.054763	0.412065	ACOC
NPAP1	1.02483	0.791859	0.908344	-0.0788414	0.734482	0.32782	ACOC
NPAS4	-0.616826	-0.381541	-0.499183	0.880323	0.181465	0.530894	PROT
NPAT	-2.58642	-0.112881	-1.34965	-1.04313	-0.86835	-0.955741	ACOC
NPC1	-0.0844425	-0.818414	-0.451428	-0.0312649	0.284133	0.126434	PROT
NPC1L1	0.00911018	0.510479	0.259795	-0.141255	-0.521864	-0.33156	DTKP
NPC2	1.24508	2.08392	1.6645	-1.15328	-0.928111	-1.0407	PROT
NPEPL1	0.972642	-0.0825712	0.445035	-1.64819	-0.604878	-1.12654	PROT
NPEPPS	-2.12308	-0.426162	-1.27462	0.271494	-0.700308	-0.214407	PROT
NPHP1	0.150845	-1.91375	-0.881452	0.28143	-1.25694	-0.487756	TMMO
NPHP3	0.639699	0.247248	0.443473	-0.540314	1.09446	0.277071	PROT
NPHP4	-0.362749	-0.604828	-0.483788	-0.0751986	-0.401145	-0.238172	TMMO
NPHS1	-0.319454	1.61205	0.646297	0.036998	-0.246183	-0.104592	PROT
NPHS2	0.668808	-0.434807	0.117001	0.703697	0.824778	0.764237	TMMO
NPLOC4	-0.0647406	-2.28156	-1.17315	-2.66546	-1.67545	-2.17045	PROT
NPM1	1.12331	-1.44273	-0.159711	0.890056	1.29276	1.09141	ACOC
NPNT	1.27933	0.837868	1.0586	1.30091	1.81737	1.55914	ACOC
NPPB	0.699642	-0.0726095	0.313516	0.450767	0.706666	0.578717	DTKP
NPR1	0.559933	-1.76691	-0.603489	0.205795	-0.950052	-0.372129	DTKP
NPR2	0.273744	-0.879754	-0.303005	0.392143	0.159823	0.275983	DTKP
NPR3	-0.863843	-1.55858	-1.21121	-0.481139	-1.54182	-1.01148	DTKP
NPRL2	-0.616668	-0.868998	-0.742833	0.272105	-0.624985	-0.17644	ACOC
NPSR1	0.0402084	-0.159326	-0.0595589	-0.0126945	0.20241	0.0948576	DTKP
NPTX1	0.968544	0.459552	0.714048	-1.31178	-0.0104346	-0.661108	PROT
NPTX2	-1.03142	-0.537889	-0.784653	-0.209984	-0.00819457	-0.109089	ACOC
NPY	-0.800616	0.511178	-0.144719	0.160004	1.5714	0.865702	ACOC
NPY2R	-0.205437	-0.39864	-0.302039	-0.539175	0.413918	-0.0626285	DTKP
NQO1	1.34688	1.49881	1.42285	0.967974	0.596263	0.782118	DTKP
NQO2	-0.723974	-0.750305	-0.737139	0.661964	0.381789	0.521877	DTKP
NR0B1	0.648888	0.781002	0.714945	0.720373	0.776494	0.748434	ACOC
NR0B2	-0.867759	0.252108	-0.307825	-0.987252	-1.66026	-1.32375	ACOC
NR1D1	-0.978922	0.0357805	-0.471571	-0.830694	-0.996342	-0.913518	PROT
NR1H2	1.24629	0.819875	1.03308	0.708085	1.41272	1.0604	DTKP
NR1H3	-0.429609	0.878489	0.22444	-0.749611	-1.0336	-0.891605	DTKP
NR1H4	0.770531	0.319123	0.544827	0.146889	0.9205	0.533694	DTKP
NR1I2	-0.563102	-0.833877	-0.698489	0.377047	-1.02456	-0.323758	DTKP
NR1I3	-0.32139	-0.94615	-0.63377	0.172922	-0.128509	0.0222066	DTKP
NR2C1	-0.543342	-0.288594	-0.415968	1.36162	0.0597834	0.710699	PROT
NR2C2AP	0.0498232	0.169626	0.109725	0.362	0.376031	0.369015	ACOC
NR2E1	-0.00389566	-0.437023	-0.22046	-0.571049	0.813229	0.12109	ACOC
NR2F1	-0.603537	-0.0878275	-0.345682	-0.285069	1.26777	0.49135	ACOC
NR2F2	1.61815	2.67266	2.14541	1.52965	1.18995	1.3598	ACOC
NR2F6	1.28168	0.306912	0.794296	0.357989	1.35389	0.855939	ACOC
NR3C1	1.42497	-0.404508	0.510233	-0.00173594	-0.333081	-0.167408	ACOC
NR3C2	0.255344	0.289769	0.272557	1.32688	1.94803	1.63746	DTKP
NR4A2	-0.860172	-0.483954	-0.672063	1.39392	1.594	1.49396	ACOC
NR4A3	0.96467	0.690824	0.827747	0.0563774	-0.73248	-0.338051	ACOC
NR5A1	0.507384	1.18212	0.844753	-0.0407261	0.782937	0.371105	ACOC
NR5A2	-0.0950846	-0.785356	-0.44022	-0.837995	1.97825	0.570128	PROT
NRAP	0.932454	0.643764	0.788109	0.953901	-0.19578	0.37906	TMMO
NRAS	-1.45179	-1.81729	-1.63454	-0.695145	-1.96719	-1.33117	ACOC
NRBP1	-1.2903	0.177711	-0.556292	1.14289	0.611547	0.87722	DTKP
NRBP2	-0.772082	0.128142	-0.32197	0.0930461	-0.65132	-0.279137	DTKP
NRCAM	-0.778482	0.899101	0.0603094	-0.803327	-0.326416	-0.564871	TMMO
NRD1	-1.20231	-0.758772	-0.980541	-2.40584	-1.32787	-1.86686	PROT
NRF1	0.906289	1.31953	1.11291	-1.521	0.0014222	-0.759789	TMMO
NRG2	0.397509	0.699897	0.548703	-0.348655	0.572296	0.111821	ACOC
NRGN	-0.520158	-0.972371	-0.746264	-0.250333	0.644287	0.196977	DTKP
NRIP1	-0.0130848	-0.600109	-0.306597	0.158305	-0.165857	-0.00377619	DTKP
NRIP2	1.03139	0.454122	0.742755	0.760199	-1.68436	-0.462081	PROT
NRIP3	0.394498	-0.914587	-0.260044	0.543307	1.20616	0.874733	PROT
NRK	0.531572	0.496719	0.514145	-0.330253	-0.702356	-0.516304	DTKP
NRN1	1.6798	-0.870806	0.404496	1.73185	0.308837	1.02034	TMMO
NRP1	-0.742812	-0.0899586	-0.416386	1.46012	1.26314	1.36163	ACOC
NRP2	-0.535041	-0.44342	-0.48923	0.127083	0.138307	0.132695	ACOC
NRROS	0.68342	0.630156	0.656788	0.185128	0.264334	0.224731	PROT
NRSN1	0.649157	0.0297201	0.339439	0.549332	-1.0504	-0.250535	PROT
NRSN2	1.10896	-0.115898	0.496528	-0.483153	-0.297602	-0.390378	PROT
NSD1	0.998592	1.02819	1.01339	0.423406	0.676581	0.549993	ACOC
NSDHL	0.52191	0.568626	0.545268	-0.752124	-0.575176	-0.66365	DTKP
NSF	0.22732	3.07433	1.65083	0.320632	1.1009	0.710768	DTKP
NSFL1C	-0.157272	0.148639	-0.00431664	1.23977	-0.469743	0.385016	PROT
NSL1	0.560007	0.232276	0.396141	-0.657357	-0.201537	-0.429447	ACOC
NSMCE1	0.358798	0.596435	0.477617	1.0154	0.215227	0.615311	ACOC
NSMCE2	0.985946	0.969981	0.977963	0.492243	-0.520913	-0.0143348	ACOC
NSUN2	0.412207	-0.652768	-0.120281	-1.01139	0.107875	-0.451756	ACOC
NT5C	-1.45195	-0.417136	-0.934542	-0.0891064	0.488396	0.199645	DTKP
NT5C1A	-1.48908	-0.584962	-1.03702	-0.222277	-0.0970492	-0.159663	ACOC
NT5C2	0.416979	-0.0400254	0.188477	-0.168503	-0.525213	-0.346858	DTKP
NT5C3A	2.19995	1.31406	1.75701	2.10233	0.878765	1.49055	TMMO
NT5DC3	-0.729634	-0.487346	-0.60849	0.924027	-0.463184	0.230421	TMMO
NT5E	0.861816	0.172796	0.517306	0.201608	-0.13859	0.031509	ACOC
NT5M	0.700544	0.255374	0.477959	-0.803879	-0.58581	-0.694844	DTKP
NTAN1	0.333781	1.85684	1.09531	-0.0576223	0.544703	0.24354	ACOC
NTF3	-0.109462	-1.33876	-0.724113	0.493596	-0.180789	0.156403	PROT
NTHL1	-1.11655	-0.133677	-0.625114	-0.422141	-0.509948	-0.466045	ACOC
NTNG1	-2.36403	-1.00917	-1.6866	-1.32929	-0.497033	-0.913159	ACOC
NTPCR	-0.165198	-0.402199	-0.283699	-0.473229	-0.152863	-0.313046	PROT
NTRK1	-0.588183	0.316038	-0.136073	-0.594824	-0.694893	-0.644858	DTKP
NTRK2	-0.0244456	-0.487526	-0.255986	0.237937	-0.203638	0.0171492	DTKP
NTRK3	0.838492	0.664434	0.751463	0.143033	-0.132612	0.0052101	DTKP
NTS	0.0803488	1.04389	0.562119	1.21807	0.0227393	0.620403	TMMO
NTSR1	-0.695798	-0.81561	-0.755704	-1.02778	-0.504309	-0.766046	ACOC
NTSR2	0.853986	-0.309074	0.272456	0.348774	0.344797	0.346785	DTKP
NUAK1	0.344107	0.985456	0.664782	-0.0366132	0.492107	0.227747	DTKP
NUAK2	0.0702532	0.277341	0.173797	0.413072	0.202136	0.307604	DTKP
NUB1	-0.0913491	-0.658599	-0.374974	-0.468656	1.04581	0.288575	PROT
NUBP1	0.754818	1.13332	0.944071	1.37425	0.802646	1.08845	TMMO
NUBP2	1.30924	1.49953	1.40438	1.64302	0.220989	0.932003	TMMO
NUBPL	-1.26153	-1.4565	-1.35901	-1.86053	-2.73933	-2.29993	TMMO
NUCB1	-0.0211121	0.274849	0.126869	0.90952	-0.0576435	0.425938	TMMO
NUCB2	-0.326095	-0.682087	-0.504091	-0.342652	-0.823071	-0.582861	PROT
NUCKS1	-0.470115	0.473844	0.00186431	-1.03381	-0.279225	-0.656517	DTKP
NUDC	-1.08722	-1.36221	-1.22472	-0.410842	0.484753	0.0369558	ACOC
NUDCD1	0.379561	0.0126343	0.196097	0.438216	0.670252	0.554234	PROT
NUDCD3	-1.05894	0.454599	-0.302169	0.096756	0.370905	0.23383	ACOC
NUDT1	-0.305842	-0.350745	-0.328293	0.120423	0.134106	0.127265	ACOC
NUDT12	-1.72957	1.14745	-0.29106	-2.11578	0.358072	-0.878855	TMMO
NUDT13	0.660194	0.77697	0.718582	-0.174582	0.184341	0.00487953	TMMO
NUDT16	-0.335444	0.74739	0.205973	-0.541981	0.078349	-0.231816	PROT
NUDT16L1	1.20033	0.74039	0.970361	2.28665	0.569393	1.42802	TMMO
NUDT19	1.2482	0.501056	0.874627	1.10063	1.82607	1.46335	TMMO
NUDT2	0.463198	0.0589167	0.261057	0.108338	-0.151462	-0.0215616	ACOC
NUDT21	0.460307	-1.14982	-0.344759	-0.262688	0.234855	-0.0139169	ACOC
NUDT4	-0.0373995	1.84769	0.905144	-0.598145	-0.510982	-0.554563	TMMO
NUDT5	-0.858146	0.175662	-0.341242	-0.546322	-0.0498794	-0.298101	TMMO
NUDT6	0.550794	0.124799	0.337797	-0.791941	2.31718	0.762619	TMMO
NUDT7	-0.138959	0.113779	-0.0125902	0.351004	0.644525	0.497764	PROT
NUDT8	0.449749	-0.684892	-0.117572	0.541754	0.15657	0.349162	TMMO
NUDT9	0.0993031	0.573978	0.336641	1.53146	-1.31715	0.107151	DTKP
NUF2	0.076939	-0.740015	-0.331538	-1.38378	-4.04598	-2.71488	ACOC
NUMA1	0.138928	-0.80138	-0.331226	0.272452	-0.54226	-0.134904	ACOC
NUMB	-0.47499	-1.01989	-0.747438	-0.634898	0.732409	0.0487557	ACOC
NUP107	-1.02966	-1.45991	-1.24478	-2.74184	-0.853221	-1.79753	TMMO
NUP133	-0.160562	0.416864	0.128151	-0.617696	-1.34245	-0.980074	ACOC
NUP153	-0.537552	-1.60632	-1.07194	-0.889117	-1.49843	-1.19377	ACOC
NUP155	0.56777	-0.431311	0.0682297	-1.32118	-2.02328	-1.67223	TMMO
NUP160	-0.125481	-0.743711	-0.434596	-2.96875	-1.38594	-2.17735	TMMO
NUP188	0.460633	1.6513	1.05597	0.319685	-0.41575	-0.0480322	TMMO
NUP205	-1.58157	-1.18628	-1.38393	-1.11751	-0.561827	-0.839667	TMMO
NUP210	0.0693664	-0.341699	-0.136166	-0.00309243	0.765467	0.381188	PROT
NUP214	0.60597	-0.793842	-0.0939359	0.631386	-0.368156	0.131615	ACOC
NUP35	0.122792	0.494213	0.308502	0.366716	-0.167012	0.0998518	PROT
NUP37	0.361616	0.96824	0.664928	0.37621	0.694964	0.535587	TMMO
NUP43	0.0699113	-0.40599	-0.168039	-0.224684	-0.832332	-0.528508	TMMO
NUP50	0.615969	-0.520226	0.0478715	0.562745	0.246534	0.40464	TMMO
NUP54	2.17248	1.56591	1.86919	-0.0562699	0.250994	0.0973623	ACOC
NUP62	0.0289122	0.791973	0.410443	0.2933	-1.48331	-0.595003	ACOC
NUP85	-0.225216	0.999141	0.386962	-1.70774	-1.56102	-1.63438	ACOC
NUP88	-0.126312	1.70075	0.787219	-0.392702	-0.0942433	-0.243473	TMMO
NUP93	-0.205983	0.814938	0.304477	-0.440585	-2.43116	-1.43587	TMMO
NUP98	-1.0761	-2.80318	-1.93964	-0.558083	-0.993619	-0.775851	ACOC
NUPL1	-0.884352	-0.733711	-0.809032	-0.973887	0.285553	-0.344167	ACOC
NUPL2	1.22339	0.42613	0.824758	1.47601	1.33796	1.40698	TMMO
NUPR1	1.42885	2.46754	1.9482	0.490921	-0.0932941	0.198813	ACOC
NUS1	-0.240631	0.0659699	-0.0873303	0.925409	1.39719	1.1613	PROT
NUSAP1	-0.539931	0.00562652	-0.267152	-1.22339	0.0442824	-0.589551	ACOC
NUTF2	-0.533678	-2.06517	-1.29943	1.50054	0.605783	1.05316	PROT
NUTM1	1.27287	0.314544	0.793709	-1.11997	-0.203591	-0.661781	ACOC
NVL	0.548895	1.37582	0.962357	1.8028	0.531511	1.16715	TMMO
NXF1	-2.76393	-0.559165	-1.66155	-3.61784	-1.45528	-2.53656	TMMO
NXNL1	0.409586	-0.131214	0.139186	-1.73343	0.950254	-0.39159	TMMO
NXPE3	-1.07564	-2.01981	-1.54773	0.838416	0.0659167	0.452166	TMMO
NXT1	-1.44412	-1.40275	-1.42344	-0.797052	-1.56397	-1.18051	TMMO
NYX	-0.96028	-0.31547	-0.637875	-1.2792	-0.920905	-1.10005	ACOC
OAF	1.35397	0.162477	0.758225	-0.602714	0.0508331	-0.275941	PROT
OAS1	0.0757645	0.755108	0.415436	2.08911	0.0492998	1.0692	DTKP
OAS2	0.362108	-0.284882	0.038613	-0.0199082	-0.803447	-0.411678	PROT
OASL	0.880921	0.713605	0.797263	0.440004	1.75489	1.09745	PROT
OAT	0.31834	0.0493544	0.183847	-0.0502504	-0.344001	-0.197126	DTKP
OAZ1	1.0556	-0.00315575	0.526223	1.49686	1.79534	1.6461	ACOC
OAZ2	-0.639222	-0.0157794	-0.327501	-0.868686	-0.398862	-0.633774	DTKP
OAZ3	-0.204526	-0.709583	-0.457054	0.289404	-0.180401	0.0545011	DTKP
OBSCN	-0.00276088	-0.776455	-0.389608	-0.260499	0.577787	0.158644	DTKP
OC90	-0.599733	-0.374746	-0.487239	-0.226792	-0.0319338	-0.129363	TMMO
OCIAD1	0.206684	2.09974	1.15321	-0.325266	0.982867	0.328801	TMMO
OCIAD2	0.617758	0.849203	0.73348	1.07846	0.377649	0.728053	TMMO
OCRL	1.13222	0.809322	0.970773	-0.651778	1.9161	0.632159	ACOC
ODC1	0.247909	0.779467	0.513688	-0.548325	-0.835326	-0.691826	DTKP
ODF2	-0.201764	0.0346808	-0.0835414	0.190238	-0.370181	-0.0899711	ACOC
OFD1	-0.592555	0.00563779	-0.293459	0.658567	0.0861321	0.372349	ACOC
OGDH	0.072405	0.228954	0.150679	-1.33186	-0.871068	-1.10146	DTKP
OGDHL	-1.3417	-2.04824	-1.69497	-0.900272	0.381538	-0.259367	TMMO
OGFOD1	1.6923	1.51525	1.60378	2.83475	0.5971	1.71592	DTKP
OGFOD2	0.639828	0.318453	0.479141	-0.381326	-0.682743	-0.532035	DTKP
OGFOD3	0.0678444	-0.59822	-0.265188	-0.0386259	-0.692584	-0.365605	TMMO
OGFR	-0.767481	0.327728	-0.219877	-0.618873	-0.461286	-0.54008	ACOC
OGG1	0.248999	0.128726	0.188863	-0.602052	0.197589	-0.202231	ACOC
OGN	0.0245554	0.714938	0.369747	1.46891	0.237108	0.853011	PROT
OGT	1.39817	-1.37553	0.0113199	0.00280309	-1.60585	-0.801526	PROT
OLA1	0.194638	-0.0213752	0.0866314	-1.6752	-0.621275	-1.14824	PROT
OLAH	-0.43248	0.703678	0.135599	0.0236996	0.184482	0.104091	TMMO
OLFM1	0.361958	0.0420253	0.201992	0.633725	-0.325884	0.153921	PROT
OLFM3	0.00204031	-1.0084	-0.503178	0.675861	1.03747	0.856666	ACOC
OLFM4	-0.0176665	-0.3105	-0.164083	-0.317953	-0.0616023	-0.189777	TMMO
OLIG1	-0.917463	-0.516039	-0.716751	0.866694	0.493976	0.680335	ACOC
OLIG2	-0.349466	-0.436288	-0.392877	0.494606	0.885149	0.689878	ACOC
OLR1	-0.0918715	1.30202	0.605075	0.626809	-0.356469	0.13517	PROT
OMA1	-1.05865	-0.247149	-0.652898	-0.512056	-2.47525	-1.49365	PROT
OMD	0.827173	-1.47178	-0.322305	-0.851817	-0.211857	-0.531837	ACOC
OMG	-0.455604	-0.681942	-0.568773	-0.0031927	-0.876573	-0.439883	ACOC
ONECUT1	3.01935	1.21641	2.11788	-0.866498	-0.469271	-0.667884	PROT
OPA1	-0.688581	-0.110556	-0.399568	-0.422214	1.39383	0.48581	PROT
OPA3	-0.783867	-0.231193	-0.50753	0.0131373	-0.628752	-0.307807	TMMO
OPCML	1.21155	-0.449711	0.380921	0.973242	1.04375	1.0085	TMMO
OPHN1	0.10835	1.52786	0.818107	-0.430846	0.350384	-0.0402312	TMMO
OPLAH	0.586495	-0.610041	-0.0117731	0.397985	0.804208	0.601096	DTKP
OPRD1	-0.524192	-0.558047	-0.54112	0.556408	-1.8536	-0.648596	DTKP
OPRK1	0.216666	-0.495628	-0.139481	-1.37876	-0.646289	-1.01252	DTKP
OPRL1	0.501176	0.432908	0.467042	-0.651246	1.00725	0.178001	DTKP
OPRM1	0.756487	-0.682298	0.0370946	0.703367	-1.16713	-0.23188	DTKP
OPTN	0.268662	0.399625	0.334143	0.886629	-0.43423	0.2262	PROT
OR10AG1	-0.59551	-0.914874	-0.755192	0.456126	-2.38058	-0.962229	PROT
OR10J3	-0.556966	0.476885	-0.0400405	-0.201695	0.29188	0.0450925	ACOC
OR13G1	-1.0885	-0.201169	-0.644836	1.09686	0.373585	0.735222	PROT
OR2A1	-0.112126	-0.938423	-0.525275	0.92704	0.734073	0.830557	PROT
OR2A42	-0.882546	-0.269273	-0.57591	0.429202	0.963819	0.696511	PROT
OR51S1	0.942999	-0.171029	0.385985	0.514031	0.59452	0.554275	PROT
OR5J2	-1.60555	0.186235	-0.709659	0.360714	0.126816	0.243765	PROT
ORC2	0.725282	0.294835	0.510059	0.450908	-0.4429	0.00400385	TMMO
ORC3	0.0348039	-0.347773	-0.156484	0.376128	-1.53887	-0.581369	PROT
ORMDL1	1.36519	0.308681	0.836935	0.419261	0.358554	0.388908	TMMO
ORMDL2	1.13317	0.00639586	0.569783	0.462998	1.88613	1.17457	PROT
ORMDL3	-0.0610353	0.79785	0.368407	0.342099	0.615459	0.478779	PROT
OS9	0.651207	-0.155587	0.24781	-1.09484	0.452387	-0.321225	PROT
OSBP	-4.40219	-3.48187	-3.94203	-2.94392	-2.4442	-2.69406	PROT
OSBP2	-0.517687	0.688347	0.08533	-0.60225	0.595894	-0.00317778	PROT
OSBPL10	-0.0683477	-0.103081	-0.0857144	-0.403271	0.631186	0.113957	PROT
OSBPL11	-0.0237534	-0.711587	-0.36767	-0.956864	-1.27508	-1.11597	PROT
OSBPL1A	-0.608183	0.642846	0.0173316	0.689561	-0.259455	0.215053	TMMO
OSBPL2	-0.489004	-1.036	-0.762502	1.21121	-0.296271	0.45747	TMMO
OSBPL3	-0.791611	1.36572	0.287052	-0.300869	-1.2706	-0.785732	PROT
OSBPL5	0.787478	0.412513	0.599995	-1.74992	-0.298038	-1.02398	PROT
OSBPL6	-1.00815	-2.33517	-1.67166	-0.257174	0.15999	-0.0485922	PROT
OSBPL7	-0.887524	0.414507	-0.236508	-0.150026	1.86736	0.858667	PROT
OSBPL8	0.620355	-1.05499	-0.217317	0.131904	0.979082	0.555493	PROT
OSBPL9	-3.04141	-0.980466	-2.01094	-1.60982	-0.495872	-1.05284	PROT
OSGEP	-0.551058	-0.370089	-0.460573	-0.255305	-0.388179	-0.321742	PROT
OSGEPL1	-0.910716	-0.182186	-0.546451	1.18368	0.791237	0.98746	TMMO
OSM	1.04707	0.231561	0.639315	0.191874	0.68637	0.439122	ACOC
OSMR	-1.12853	-0.49102	-0.809776	-1.2977	0.351251	-0.473223	ACOC
OSTC	-0.389591	1.11136	0.360883	1.4747	0.273356	0.874026	PROT
OSTM1	1.32866	1.66701	1.49784	0.0540519	1.60248	0.828267	PROT
OTC	0.529831	0.250315	0.390073	0.0179439	0.494928	0.256436	DTKP
OTUB1	0.186915	-1.35749	-0.585288	-1.61078	0.449774	-0.580501	PROT
OTUB2	-1.94751	0.149305	-0.8991	-1.51107	-0.0918663	-0.801468	PROT
OTUD1	0.324122	1.24678	0.785451	0.662513	0.157286	0.4099	PROT
OTUD4	0.163131	0.0501024	0.106617	0.571591	0.845636	0.708613	PROT
OTUD5	0.579584	-0.110739	0.234422	-1.37563	-1.52207	-1.44885	PROT
OTUD6B	-1.42264	0.945968	-0.238338	0.657882	0.406592	0.532237	PROT
OTUD7A	1.17931	-0.217162	0.481076	1.04229	0.00958391	0.525938	PROT
OTUD7B	-0.00619707	0.175854	0.0848287	-0.60069	-0.684727	-0.642709	PROT
OTX1	-1.15083	-0.0684318	-0.609633	0.793618	0.171824	0.482721	PROT
OTX2	-0.505363	0.0023318	-0.251515	0.42385	-0.647575	-0.111863	PROT
OVCA2	-0.229116	-0.629682	-0.429399	-1.05168	-1.7893	-1.42049	ACOC
OVCH1	1.71354	-0.34341	0.685062	0.901346	0.807244	0.854295	PROT
OVCH2	-1.19674	0.303891	-0.446425	-1.01356	-0.898109	-0.955835	PROT
OVGP1	-0.470164	-2.1692	-1.31968	0.374044	-0.712293	-0.169125	ACOC
OVOL1	0.135884	0.256615	0.196249	-0.298567	-0.695401	-0.496984	PROT
OXA1L	-2.02974	-1.55011	-1.78992	-1.35579	-1.42608	-1.39094	TMMO
OXCT1	-0.0813231	-0.0756261	-0.0784746	0.203129	0.401592	0.302361	DTKP
OXCT2	-0.341252	-0.326684	-0.333968	-1.33624	-2.46402	-1.90013	DTKP
OXLD1	-0.212569	-0.645276	-0.428923	-0.577897	0.351676	-0.11311	TMMO
OXNAD1	0.163298	-0.617136	-0.226919	-1.88088	-0.806913	-1.3439	PROT
OXR1	-0.697272	-0.729218	-0.713245	0.337115	-0.776482	-0.219684	TMMO
OXSM	-0.81793	0.790347	-0.0137916	1.16834	0.228593	0.698468	TMMO
OXSR1	0.385532	0.0104506	0.197991	0.184617	0.066708	0.125662	DTKP
OXT	-0.692618	0.928974	0.118178	0.0948345	0.12863	0.111732	DTKP
OXTR	-0.382307	-0.921872	-0.652089	-0.094664	-0.756747	-0.425705	DTKP
P2RX1	-1.46445	-1.74593	-1.60519	-0.847076	-1.43981	-1.14344	PROT
P2RX4	-1.28338	-0.136348	-0.709863	-0.0212228	2.09341	1.03609	PROT
P2RX7	1.26072	2.02495	1.64283	0.644344	0.137233	0.390788	ACOC
P2RY1	0.373186	0.443179	0.408183	0.727618	0.786051	0.756834	ACOC
P2RY12	-0.513975	-0.209432	-0.361703	0.576002	0.74796	0.661981	DTKP
P2RY13	-0.534471	-0.263692	-0.399082	0.5146	-2.12833	-0.806866	TMMO
P2RY2	-0.339861	-0.0886133	-0.214237	-1.81567	-0.139569	-0.977617	DTKP
P4HA1	0.56708	-0.197483	0.184799	-0.0139301	-0.687138	-0.350534	DTKP
P4HA2	-0.408552	0.35446	-0.0270456	-0.778538	-0.495516	-0.637027	DTKP
P4HA3	1.35585	-0.238977	0.558435	-0.884429	1.10601	0.110789	PROT
P4HB	-1.2318	-0.670304	-0.951053	-0.861752	-0.453697	-0.657725	DTKP
P4HTM	-0.400361	-0.518165	-0.459263	1.52435	1.54823	1.53629	DTKP
PA2G4	-0.642861	0.772108	0.0646233	0.928717	-0.83598	0.0463684	ACOC
PAAF1	-2.06889	-0.623681	-1.34629	-1.28783	-0.916792	-1.10231	PROT
PABPC1	0.559306	-2.20988	-0.825285	-0.180372	-2.17205	-1.17621	PROT
PABPC4	-0.737487	-1.03544	-0.886463	0.458763	-1.15628	-0.348757	TMMO
PACRG	-0.340947	-0.176257	-0.258602	-0.0960996	-0.201778	-0.148939	TMMO
PACS1	-0.945151	-0.0650249	-0.505088	-1.15378	-0.910699	-1.03224	TMMO
PACS2	-1.17848	-0.25306	-0.71577	-0.0459462	-0.781573	-0.41376	PROT
PACSIN1	-0.539707	0.780603	0.120448	-0.921733	-0.805905	-0.863819	DTKP
PACSIN2	-0.00862573	1.28841	0.639892	2.18712	1.7833	1.98521	DTKP
PACSIN3	-1.05009	-0.820985	-0.935537	-0.638249	-0.743005	-0.690627	DTKP
PADI1	0.818974	0.71168	0.765327	-0.683958	-0.643032	-0.663495	DTKP
PADI2	-0.664993	-1.7453	-1.20514	-1.14346	-0.743448	-0.943455	DTKP
PADI3	0.21513	0.256157	0.235643	-1.03352	-0.107594	-0.570556	DTKP
PADI4	0.448427	0.413884	0.431155	-0.138127	-0.176954	-0.157541	DTKP
PAEP	0.331623	-0.363591	-0.0159839	-0.405051	-0.785611	-0.595331	DTKP
PAF1	-1.28284	-0.341407	-0.812123	-3.76772	1.30044	-1.23364	TMMO
PAFAH1B1	-1.61485	-1.75461	-1.68473	-1.71856	-4.01117	-2.86486	ACOC
PAFAH1B2	0.875179	1.07303	0.974106	-0.386954	-1.82147	-1.10421	ACOC
PAFAH1B3	-0.719648	0.79789	0.0391212	0.665578	0.627828	0.646703	ACOC
PAFAH2	-0.767381	0.173797	-0.296792	0.13837	0.0330284	0.0856993	PROT
PAG1	0.0362252	-0.0192325	0.00849632	0.498016	-0.0833001	0.207358	TMMO
PAGE1	-0.0838593	0.210534	0.0633374	0.337558	-0.80533	-0.233886	ACOC
PAH	1.521	2.20501	1.86301	0.941878	-0.279666	0.331106	DTKP
PAICS	0.854836	0.577206	0.716021	0.942718	1.06238	1.00255	DTKP
PAK1	-0.739783	0.661754	-0.0390147	1.30054	1.6092	1.45487	DTKP
PAK2	-0.199384	-0.0109989	-0.105191	0.698695	0.2923	0.495497	DTKP
PAK3	-0.58968	-0.0757573	-0.332719	-0.0788747	0.620857	0.270991	DTKP
PAK4	0.618362	-0.433933	0.0922145	0.420578	0.926469	0.673523	DTKP
PAK6	-0.0699764	0.464343	0.197183	-0.331238	-1.23879	-0.785012	DTKP
PAK7	0.200937	0.604607	0.402772	0.189728	0.322129	0.255929	DTKP
PALB2	0.440027	0.179879	0.309953	-0.00532925	0.600542	0.297607	ACOC
PALLD	0.616444	0.922111	0.769277	-0.0738983	1.02458	0.475339	TMMO
PALM	3.66986	0.936561	2.30321	1.48566	0.0465037	0.766083	TMMO
PALM2-AKAP2	0.0335518	0.436081	0.234816	-1.68852	-0.53732	-1.11292	ACOC
PAM	0.652172	-0.51983	0.0661712	-0.90047	-0.0705478	-0.485509	DTKP
PAM16	-1.72267	-0.902621	-1.31265	0.096551	-1.40588	-0.654662	TMMO
PAMR1	0.365789	0.834921	0.600355	-1.21402	-0.211734	-0.712879	PROT
PAN2	0.758197	-0.437598	0.1603	-2.00341	1.77905	-0.112181	PROT
PANK1	0.144137	-0.223406	-0.0396348	0.728449	0.940475	0.834462	DTKP
PANK2	-1.30219	0.0484456	-0.626872	-0.946578	-0.487685	-0.717132	DTKP
PANK3	-1.43096	-0.426871	-0.928917	-0.136127	0.735103	0.299488	DTKP
PANK4	-0.715281	-1.00786	-0.861568	-1.59073	-0.663108	-1.12692	DTKP
PANX1	-0.506521	0.230536	-0.137992	0.0831307	0.517529	0.30033	DTKP
PAOX	0.142011	0.216736	0.179374	-2.22028	-0.453651	-1.33697	PROT
PAPD5	-0.112942	0.675759	0.281408	1.27163	1.10025	1.18594	ACOC
PAPD7	0.151989	0.0384336	0.0952111	1.40287	-0.287151	0.557858	ACOC
PAPLN	-2.04245	-0.310067	-1.17626	-0.995951	-0.0574046	-0.526678	ACOC
PAPOLA	-0.357821	0.394403	0.018291	0.530442	1.08096	0.805702	DTKP
PAPPA	1.07974	0.705641	0.89269	-0.883839	-0.552347	-0.718093	PROT
PAPPA2	0.476047	-1.75563	-0.639792	-0.468335	0.828821	0.180243	PROT
PAPSS1	2.25218	0.530874	1.39153	2.21711	1.47036	1.84374	DTKP
PAPSS2	1.31787	0.525419	0.921647	2.65109	0.559121	1.6051	ACOC
PAQR3	1.41475	1.3012	1.35797	0.46446	0.055898	0.260179	PROT
PAQR5	-0.0565261	0.162282	0.0528777	0.201822	0.60046	0.401141	TMMO
PAQR7	-0.803113	-0.0701834	-0.436648	-1.02447	-0.471783	-0.748127	PROT
PAQR8	-1.56064	-0.780322	-1.17048	0.952881	0.728096	0.840489	TMMO
PAQR9	-1.35807	-0.0576798	-0.707876	0.896724	-0.0781478	0.409288	PROT
PARD3	-0.0316957	-0.395266	-0.213481	-0.216583	0.430025	0.106721	ACOC
PARD3B	0.82073	-0.0471812	0.386774	0.44703	-0.793244	-0.173107	ACOC
PARD6A	0.109786	0.305875	0.207831	0.892453	0.906145	0.899299	ACOC
PARD6B	0.199481	-0.45007	-0.125294	1.30499	-0.205817	0.549587	ACOC
PARD6G	-0.906419	-0.221245	-0.563832	-0.188171	-0.633798	-0.410984	ACOC
PARG	1.52518	1.86425	1.69472	0.361254	-0.222246	0.0695037	ACOC
PARK2	-0.0384391	-0.160702	-0.0995705	0.976841	1.63583	1.30634	ACOC
PARK7	-0.524561	0.894374	0.184907	-0.169145	-0.484065	-0.326605	DTKP
PARL	-0.347517	-0.817284	-0.582401	-0.0583472	-0.419269	-0.238808	TMMO
PARP1	-0.0759154	0.964138	0.444111	0.167987	-0.484315	-0.158164	ACOC
PARP10	1.98371	1.11289	1.5483	0.598888	1.07022	0.834556	PROT
PARP15	0.179234	0.0364631	0.107849	0.555665	-0.465214	0.0452251	DTKP
PARP2	-1.02816	-1.34148	-1.18482	0.796225	-0.103607	0.346309	ACOC
PARP3	0.762904	-0.942388	-0.0897419	1.31105	1.35738	1.33422	ACOC
PARP4	0.146933	-1.25639	-0.554731	-0.0638748	0.319838	0.127981	ACOC
PARS2	-2.23658	-2.60895	-2.42277	-0.755163	0.262622	-0.24627	DTKP
PARVA	0.205216	0.643675	0.424445	-0.0289089	0.648164	0.309628	TMMO
PARVB	-0.608478	0.26987	-0.169304	0.77955	-0.207629	0.285961	TMMO
PARVG	1.25787	-0.437908	0.409982	2.02388	1.44172	1.7328	TMMO
PASK	-1.00098	-0.190773	-0.595878	-0.426494	0.0605306	-0.182982	DTKP
PATE1	0.632551	-0.651832	-0.00964024	0.37228	-0.862618	-0.245169	PROT
PATZ1	-0.323824	-0.529587	-0.426705	-1.30604	-0.962559	-1.1343	ACOC
PAX2	-0.0536643	0.915005	0.43067	-0.608418	-0.0605655	-0.334492	ACOC
PAX3	0.0563566	-0.624481	-0.284062	0.192446	0.509359	0.350902	ACOC
PAX5	-0.221977	0.793112	0.285568	-0.391081	0.0392482	-0.175917	ACOC
PAX6	-1.0788	-0.669796	-0.8743	-0.251418	-0.790291	-0.520854	PROT
PAX7	-0.647696	-0.483497	-0.565596	0.807287	-0.23038	0.288454	ACOC
PAX8	-0.563069	0.405943	-0.0785627	-1.15126	-0.739939	-0.945598	ACOC
PAX9	-0.358602	-0.868793	-0.613698	-0.341327	-0.525995	-0.433661	TMMO
PAXIP1	-0.568568	0.298854	-0.134857	-1.43764	-0.692926	-1.06528	ACOC
PBK	-0.387981	0.154899	-0.116541	-1.40018	-1.61445	-1.50732	DTKP
PBRM1	0.961503	2.06833	1.51491	1.50593	1.83661	1.67127	TMMO
PBX1	0.409461	-0.118916	0.145273	-0.482936	-0.0695742	-0.276255	ACOC
PBX4	0.659581	-0.704998	-0.0227088	0.169478	0.349205	0.259341	TMMO
PBXIP1	0.478828	-0.00587903	0.236475	0.745493	0.482718	0.614105	TMMO
PC	-1.85003	0.737378	-0.556328	-1.34823	-1.9665	-1.65736	ACOC
PCBD1	-0.405866	-1.34857	-0.877216	-0.907246	1.33673	0.214743	DTKP
PCBD2	1.35093	0.606274	0.9786	1.20739	1.15838	1.18288	TMMO
PCBP1	1.14573	1.55421	1.34997	0.118581	1.33896	0.728773	ACOC
PCBP2	0.625785	0.209054	0.417419	-0.895313	0.574677	-0.160318	TMMO
PCBP3	-0.505501	-0.204587	-0.355044	-0.650005	1.17915	0.264574	TMMO
PCBP4	-0.306386	1.53106	0.612338	0.422666	1.45864	0.940655	ACOC
PCCA	-0.103135	0.308315	0.10259	0.669052	0.734626	0.701839	ACOC
PCCB	0.0955019	-0.502271	-0.203385	0.0833855	-0.741771	-0.329193	DTKP
PCDH17	1.4333	0.596203	1.01475	-1.62982	0.305122	-0.662348	PROT
PCDHA9	0.0800995	-2.38309	-1.1515	-0.663422	-0.827246	-0.745334	ACOC
PCDHGB6	-0.545448	1.30205	0.378302	-0.687348	0.737531	0.0250917	TMMO
PCDHGC3	0.949874	1.66358	1.30673	-0.403066	-0.567736	-0.485401	TMMO
PCDHGC4	-0.0790999	0.498873	0.209886	-0.693904	0.831858	0.0689769	PROT
PCGF1	-0.391271	-0.00439703	-0.197834	0.785206	1.38881	1.08701	PROT
PCGF2	1.11543	0.547163	0.831294	-1.0326	-0.862698	-0.947651	PROT
PCGF3	0.346164	-0.195991	0.0750868	1.92908	0.914605	1.42184	PROT
PCGF5	0.585236	0.0815951	0.333416	0.212539	-0.366822	-0.0771416	ACOC
PCGF6	0.637756	-0.26479	0.186483	0.733507	1.15882	0.946161	PROT
PCID2	0.844759	0.733147	0.788953	-0.259715	-0.0140617	-0.136889	ACOC
PCK1	0.341893	-0.868083	-0.263095	0.207599	0.27019	0.238894	DTKP
PCK2	-0.650127	-2.074	-1.36206	0.533475	-1.11084	-0.288681	TMMO
PCLO	-0.882405	0.0482437	-0.417081	0.24154	-0.838224	-0.298342	PROT
PCM1	0.927649	1.57356	1.2506	-0.440442	-0.682727	-0.561585	ACOC
PCMT1	-0.507259	0.81313	0.152935	-1.11615	-0.158597	-0.637374	DTKP
PCNA	2.0509	1.4867	1.7688	2.71931	-0.555267	1.08202	ACOC
PCNP	-0.323694	-1.80019	-1.06194	-0.342618	-0.6615	-0.502059	ACOC
PCNT	-0.294121	-1.01685	-0.655486	0.334763	-0.65008	-0.157659	ACOC
PCNXL4	-1.29886	-0.62415	-0.961505	-0.265961	-0.901402	-0.583682	ACOC
PCOLCE	0.447681	0.628704	0.538192	0.661738	-0.311401	0.175168	PROT
PCOLCE2	0.234429	-0.188811	0.0228089	0.704227	1.51876	1.11149	ACOC
PCP2	-0.429663	-0.727006	-0.578335	-2.03546	0.645422	-0.695019	TMMO
PCP4	0.835655	0.211025	0.52334	0.750031	0.618749	0.68439	ACOC
PCSK1	-0.514493	0.00345451	-0.255519	-0.426185	0.453482	0.0136488	DTKP
PCSK1N	0.889593	-0.372321	0.258636	-0.995183	0.162334	-0.416425	PROT
PCSK2	-0.406536	0.133999	-0.136269	-0.750211	1.01929	0.13454	DTKP
PCSK4	1.07681	1.44055	1.25868	0.178738	-0.186945	-0.00410374	PROT
PCSK5	1.07257	0.749056	0.910812	-0.432217	0.135573	-0.148322	PROT
PCSK6	0.553481	0.674514	0.613998	0.783296	0.606734	0.695015	ACOC
PCSK7	-0.505201	-0.578827	-0.542014	-0.267953	0.660208	0.196127	ACOC
PCSK9	0.288406	-1.02457	-0.368081	-0.910818	-0.198668	-0.554743	PROT
PCTP	-1.45288	-1.03741	-1.24515	-0.010355	0.127875	0.0587599	DTKP
PCYOX1	-0.510071	-0.991255	-0.750663	0.556164	-0.809949	-0.126893	PROT
PCYT1A	-2.15493	-1.2879	-1.72141	-3.2418	-1.75424	-2.49802	DTKP
PCYT1B	-0.505393	-1.05549	-0.780442	0.0828452	1.06625	0.574546	DTKP
PCYT2	1.88491	1.15896	1.52193	1.93932	2.89464	2.41698	TMMO
PDAP1	-1.74921	1.23488	-0.257166	-0.506015	0.356919	-0.074548	ACOC
PDC	-0.149297	0.170203	0.0104528	0.346933	1.34655	0.84674	DTKP
PDCD1	1.4235	0.0124687	0.717987	1.57756	1.37609	1.47682	ACOC
PDCD10	1.92784	1.76262	1.84523	2.73176	2.3009	2.51633	ACOC
PDCD11	-0.472235	0.910593	0.219179	0.658645	0.268596	0.463621	PROT
PDCD4	0.672874	0.872148	0.772511	0.988524	1.65085	1.31969	ACOC
PDCD5	1.29484	0.745005	1.01992	0.973525	1.40277	1.18815	ACOC
PDCD6	-0.170565	-0.521221	-0.345893	-1.27146	-0.107279	-0.689369	PROT
PDCD6IP	-0.0210229	0.861748	0.420363	1.39467	1.97985	1.68726	PROT
PDCL	0.0112715	1.2434	0.627335	-0.151309	-1.71505	-0.933178	PROT
PDE10A	-0.510495	0.23412	-0.138188	1.02954	0.0271201	0.528332	DTKP
PDE11A	0.528462	0.0739409	0.301201	0.705857	1.17588	0.940871	DTKP
PDE12	-0.758884	-0.369746	-0.564315	-0.553438	-1.10358	-0.82851	TMMO
PDE1A	0.367064	0.0986093	0.232837	0.160327	-0.0150334	0.0726467	ACOC
PDE1B	-0.37273	-0.675177	-0.523954	0.193078	0.5257	0.359389	DTKP
PDE1C	0.0190462	-0.518935	-0.249944	-0.928071	-1.14337	-1.03572	ACOC
PDE2A	-0.860864	-0.929968	-0.895416	-0.184232	-0.795219	-0.489725	ACOC
PDE3A	-0.0329658	0.274001	0.120518	0.664304	-0.00290001	0.330702	DTKP
PDE3B	0.334562	-0.811077	-0.238258	-0.853262	-0.291814	-0.572538	DTKP
PDE4A	1.13128	0.89225	1.01176	0.888388	-0.599796	0.144296	ACOC
PDE4B	0.310484	1.00564	0.658064	-0.254017	-0.971418	-0.612717	DTKP
PDE4C	1.72517	0.372216	1.04869	0.76542	1.33422	1.04982	DTKP
PDE4D	-0.0681142	0.0631522	-0.00248099	-0.799608	-1.21487	-1.00724	ACOC
PDE4DIP	-2.13839	-0.449354	-1.29387	-1.01349	-1.10085	-1.05717	ACOC
PDE5A	1.66202	0.992662	1.32734	1.71767	1.54753	1.6326	ACOC
PDE6B	0.305397	-0.38797	-0.0412863	1.01568	0.58357	0.799626	TMMO
PDE6D	-0.459964	0.326243	-0.0668604	1.07043	0.192926	0.631678	ACOC
PDE6G	0.89074	-1.07424	-0.0917491	0.151845	-0.818479	-0.333317	DTKP
PDE6H	0.912548	0.442817	0.677683	0.675	0.38536	0.53018	DTKP
PDE7A	-0.386907	-0.38208	-0.384494	-0.192593	-0.894769	-0.543681	DTKP
PDE7B	-0.0617316	-0.0871657	-0.0744487	1.35335	0.877501	1.11543	DTKP
PDE8A	-0.142373	0.456907	0.157267	1.28179	-0.154032	0.563878	DTKP
PDE8B	-0.341632	-0.726145	-0.533889	-0.971457	-0.153263	-0.56236	DTKP
PDE9A	1.78845	0.516483	1.15247	1.82231	1.48656	1.65443	DTKP
PDF	-0.442999	0.0920692	-0.175465	-0.378251	0.090223	-0.144014	DTKP
PDGFA	-0.31433	1.11115	0.39841	0.296266	-0.959469	-0.331602	ACOC
PDGFB	0.7418	0.549895	0.645848	-0.13767	-1.05958	-0.598623	ACOC
PDGFD	0.238024	-0.596101	-0.179039	-0.0927259	0.448934	0.178104	ACOC
PDGFRA	1.79337	0.606969	1.20017	0.203991	-0.242982	-0.0194954	DTKP
PDGFRB	-0.114707	-0.0231138	-0.0689105	-0.276289	-0.551608	-0.413949	DTKP
PDGFRL	0.491266	-0.0488182	0.221224	-0.333431	1.23726	0.451915	ACOC
PDHA1	0.645294	0.456841	0.551068	1.54326	1.41296	1.47811	DTKP
PDHA2	0.10326	0.734702	0.418981	-0.419565	0.698674	0.139554	DTKP
PDHB	0.662325	0.790702	0.726513	2.25106	1.47453	1.86279	DTKP
PDHX	0.0165949	-0.724035	-0.35372	0.107158	0.295406	0.201282	TMMO
PDIA2	1.11953	1.663	1.39127	0.104235	0.0504718	0.0773532	PROT
PDIA3	-1.16716	-2.47232	-1.81974	0.706593	1.71018	1.20839	PROT
PDIA4	-0.0419238	-0.0562748	-0.0490993	-0.702589	0.311774	-0.195407	PROT
PDIA5	0.467718	-0.175738	0.14599	0.441836	-0.385706	0.028065	PROT
PDIA6	-2.40385	-0.142921	-1.27339	-0.185955	0.230526	0.0222855	PROT
PDIK1L	-0.608716	0.436844	-0.0859357	-0.617563	-1.31498	-0.966271	DTKP
PDILT	0.455145	0.404049	0.429597	2.05478	-0.472786	0.790998	TMMO
PDK1	0.531152	-0.38633	0.0724107	0.157304	-0.455157	-0.148926	DTKP
PDK2	0.357475	-0.209921	0.0737772	-1.05141	0.814163	-0.118621	DTKP
PDK3	0.764649	0.495258	0.629953	-0.0442724	-0.447241	-0.245757	DTKP
PDK4	0.0654914	-0.0308466	0.0173224	-1.16881	-1.16732	-1.16806	DTKP
PDLIM1	1.24648	0.738709	0.992593	2.54995	-0.0543033	1.24782	TMMO
PDLIM2	-0.0514087	0.328593	0.138592	-0.575133	0.142067	-0.216533	TMMO
PDLIM3	0.349196	-0.979242	-0.315023	0.284645	0.304891	0.294768	TMMO
PDLIM5	1.98324	0.336398	1.15982	1.42881	0.17746	0.803135	DTKP
PDLIM7	0.61239	0.074312	0.343351	-0.0957716	1.15465	0.529439	TMMO
PDP1	-0.0598265	-0.447103	-0.253465	0.404478	-0.564615	-0.0800683	DTKP
PDP2	3.78802	1.73875	2.76338	0.0515649	0.227778	0.139671	DTKP
PDPK1	1.4406	1.9385	1.68955	0.29641	-0.423276	-0.0634329	DTKP
PDPN	-0.914644	-0.0781201	-0.496382	1.45938	0.371152	0.915266	ACOC
PDPR	1.91553	1.62129	1.76841	1.09488	3.39809	2.24649	DTKP
PDRG1	-0.44736	-1.18122	-0.814289	0.588892	-1.22704	-0.319073	PROT
PDS5A	1.90513	0.889087	1.39711	0.595239	-0.0556485	0.269795	ACOC
PDS5B	1.34485	0.709482	1.02716	-0.0503034	0.213384	0.0815401	ACOC
PDSS1	-2.07967	-0.335559	-1.20761	-1.21796	-0.915161	-1.06656	TMMO
PDSS2	-0.589279	-1.07698	-0.83313	0.751522	-0.252875	0.249324	TMMO
PDXDC1	0.0874675	0.938613	0.51304	-0.52887	1.37361	0.422368	DTKP
PDXK	0.0376044	0.461828	0.249716	-0.0306766	0.917549	0.443436	DTKP
PDXP	-0.329629	-0.706857	-0.518243	-0.317177	0.29307	-0.0120535	DTKP
PDYN	-0.406281	-0.601953	-0.504117	1.33894	-0.20275	0.568095	TMMO
PDZD11	-1.69769	0.218113	-0.739786	-0.346623	-0.0133018	-0.179962	PROT
PDZD2	0.14307	1.41502	0.779046	-1.07757	-0.91848	-0.998024	PROT
PDZD8	-0.563672	1.03326	0.234792	-0.444507	0.0906689	-0.176919	PROT
PDZK1	0.263596	-0.24824	0.00767825	0.325731	-1.28188	-0.478076	TMMO
PDZRN3	-0.920342	-0.0391264	-0.479734	0.562822	-0.465122	0.0488498	PROT
PDZRN4	-0.764587	-2.05614	-1.41037	0.412576	1.03826	0.725418	PROT
PEA15	-0.634758	2.15564	0.76044	0.140887	0.108719	0.124803	ACOC
PEAK1	-0.571947	-0.34528	-0.458613	0.817438	0.855746	0.836592	DTKP
PEBP1	-0.212728	-0.0150613	-0.113895	-0.044434	0.39748	0.176523	PROT
PEBP4	-0.632153	-1.04722	-0.839687	0.0263249	-0.232157	-0.102916	ACOC
PECR	1.17696	1.19202	1.18449	-0.1965	0.640395	0.221947	DTKP
PEG10	-0.946534	-0.634938	-0.790736	0.0127588	-0.920981	-0.454111	PROT
PEG3	0.00886238	0.00637905	0.00762071	0.179821	1.16059	0.670205	ACOC
PELI1	-0.491953	0.9145	0.211274	0.979122	0.395816	0.687469	PROT
PELI2	0.266197	-0.704951	-0.219377	-0.527073	-0.0464806	-0.286777	PROT
PELI3	0.9984	-0.216752	0.390824	0.188993	-1.02532	-0.418162	PROT
PELO	-1.85166	-2.4688	-2.16023	-2.20309	-2.18472	-2.1939	ACOC
PELP1	-0.640211	-0.801822	-0.721017	1.43236	0.287645	0.860004	ACOC
PEMT	-0.812913	-0.426022	-0.619467	0.231088	-0.687152	-0.228032	TMMO
PEPD	0.82745	1.05342	0.940435	-1.36505	0.919265	-0.222894	PROT
PER1	-0.853889	-0.340022	-0.596955	0.320992	0.185544	0.253268	ACOC
PER2	0.023449	0.511237	0.267343	0.230392	0.613359	0.421876	PROT
PERP	0.320767	-0.0710312	0.124868	-0.241107	0.59646	0.177677	TMMO
PES1	0.740738	1.74779	1.24426	1.09264	1.80613	1.44938	ACOC
PET100	-0.901216	0.714783	-0.0932161	0.149748	-0.654185	-0.252219	TMMO
PET112	-0.99503	-0.0917657	-0.543398	0.145007	-0.62976	-0.242376	TMMO
PET117	-0.684818	-0.650607	-0.667713	-0.962291	0.019337	-0.471477	TMMO
PEX1	-1.57557	0.955964	-0.309804	-0.529783	-1.22317	-0.876477	TMMO
PEX10	0.366116	0.790379	0.578248	-1.90309	-0.172231	-1.03766	PROT
PEX11A	1.04777	0.229655	0.638715	-0.454918	0.0631276	-0.195895	TMMO
PEX11B	-1.74068	-0.733645	-1.23716	-0.70129	1.30612	0.302414	TMMO
PEX11G	-0.951897	1.13949	0.0937976	-0.199425	2.18788	0.994227	PROT
PEX12	1.00601	-1.2899	-0.141943	0.689143	-1.00104	-0.15595	PROT
PEX13	0.109932	1.13098	0.620456	0.327138	0.142879	0.235009	TMMO
PEX14	0.27838	0.279287	0.278833	-0.232555	0.247439	0.00744203	TMMO
PEX16	-0.0287161	-0.170735	-0.0997255	0.270444	-0.065748	0.102348	TMMO
PEX19	-0.92626	-0.315557	-0.620908	-0.0682708	0.885966	0.408848	PROT
PEX2	-1.16823	-0.690355	-0.929291	0.541621	-0.944357	-0.201368	PROT
PEX26	-0.517477	-0.164767	-0.341122	1.2518	0.520263	0.88603	TMMO
PEX3	0.836635	1.2311	1.03387	-0.374168	0.140559	-0.116804	TMMO
PEX5	-0.040958	-0.0579012	-0.0494296	-0.452468	-0.190428	-0.321448	TMMO
PEX6	0.340906	0.414914	0.37791	-0.463823	0.0330908	-0.215366	PROT
PEX7	-0.349169	-0.351284	-0.350227	-0.368195	1.02224	0.327021	TMMO
PF4	2.33651	1.96218	2.14935	0.795617	0.441369	0.618493	ACOC
PFAS	-1.40144	-1.37382	-1.38763	-0.305086	-0.41334	-0.359213	DTKP
PFDN1	0.32076	0.105874	0.213317	-0.0196498	-1.28589	-0.65277	ACOC
PFDN2	0.944877	-1.30388	-0.179503	-0.245738	-0.74068	-0.493209	PROT
PFDN4	-0.676433	1.23053	0.277046	-0.110035	0.0527445	-0.0286452	PROT
PFDN5	0.943459	0.314292	0.628875	2.1947	0.77662	1.48566	PROT
PFDN6	1.51455	-1.61591	-0.0506823	3.81453	1.80482	2.80968	PROT
PFKFB1	-0.0840417	-0.538942	-0.311492	0.780077	0.556689	0.668383	DTKP
PFKFB2	-0.221965	-0.357107	-0.289536	-1.1051	0.257059	-0.424021	DTKP
PFKFB3	-0.416974	-1.99989	-1.20843	-0.0381841	-1.11041	-0.574296	DTKP
PFKFB4	-0.624603	0.453146	-0.0857285	0.400994	1.33987	0.870433	DTKP
PFKL	-0.0998439	-0.391692	-0.245768	0.511713	0.23727	0.374492	DTKP
PFKM	-0.409848	-1.49091	-0.950379	-1.04225	-0.935998	-0.989123	DTKP
PFKP	-0.323435	-0.74334	-0.533388	0.319827	-0.746107	-0.21314	DTKP
PFN1	3.67872	2.51857	3.09865	1.86642	1.75614	1.81128	DTKP
PFN2	0.0796533	1.8319	0.955775	1.31351	0.502498	0.908003	DTKP
PFN3	1.02436	-0.0858002	0.46928	0.230169	1.20886	0.719516	TMMO
PFN4	0.126108	0.0958599	0.110984	-0.182568	-0.0821012	-0.132335	TMMO
PGA3	0.0790789	0.148061	0.11357	-1.48354	-1.90325	-1.69339	DTKP
PGA4	-0.195949	0.846696	0.325373	-1.61915	-1.50937	-1.56426	PROT
PGA5	1.40031	0.600893	1.0006	0.297424	1.81237	1.0549	PROT
PGAM1	0.767133	1.62848	1.1978	1.80748	1.98225	1.89487	ACOC
PGAM2	-1.05767	-1.72627	-1.39197	-0.717526	-0.920061	-0.818793	DTKP
PGAM4	-0.712315	-0.138447	-0.425381	0.255597	-0.0198133	0.117892	ACOC
PGAM5	1.77273	-0.344412	0.714157	-1.04072	-0.288816	-0.664767	PROT
PGAP1	-0.127692	1.58219	0.727248	-0.285185	0.440649	0.0777319	TMMO
PGAP2	0.798963	0.973622	0.886293	0.420111	-0.745151	-0.16252	ACOC
PGAP3	1.59833	-0.407157	0.595585	-0.296945	1.05612	0.379585	PROT
PGBD3	-0.534422	0.324787	-0.104818	0.205643	0.228966	0.217305	ACOC
PGBD4	-0.125183	-0.401193	-0.263188	-0.101354	0.893443	0.396044	ACOC
PGBD5	-0.0862036	1.14093	0.527364	0.534287	0.697272	0.615779	ACOC
PGC	-1.49033	0.928199	-0.281064	1.15649	-0.370557	0.392967	PROT
PGD	-1.61491	-1.30582	-1.46036	-1.47422	-0.103146	-0.788684	DTKP
PGF	-0.712273	-0.183466	-0.447869	-0.749154	-1.04328	-0.896216	ACOC
PGGT1B	0.120073	-0.638684	-0.259305	0.129818	-0.609394	-0.239788	DTKP
PGK1	1.26683	0.582068	0.92445	1.33134	2.24467	1.78801	DTKP
PGK2	0.238729	1.3824	0.810565	-1.43523	0.104338	-0.665446	DTKP
PGLS	-0.29085	-0.0326067	-0.161729	1.29563	0.833351	1.06449	ACOC
PGLYRP1	1.41156	0.19461	0.803086	1.23685	0.661725	0.949285	ACOC
PGLYRP2	2.76684	1.43995	2.10339	0.026127	-0.627049	-0.300461	ACOC
PGLYRP3	0.662493	-1.22498	-0.281244	0.162158	0.262698	0.212428	DTKP
PGM1	-0.940587	0.704717	-0.117935	-0.0962579	-0.93993	-0.518094	ACOC
PGM2	0.97697	0.97624	0.976605	1.03031	0.890536	0.960421	ACOC
PGM3	-0.135504	-1.25811	-0.696809	0.222935	0.0751441	0.14904	PROT
PGM5	0.53693	0.311453	0.424192	-0.998939	-0.605739	-0.802339	PROT
PGPEP1	-1.55707	-1.03303	-1.29505	-0.360402	-1.57792	-0.969162	PROT
PGR	0.522506	0.546004	0.534255	-0.000218976	0.99224	0.496011	ACOC
PGRMC1	0.0255767	0.0898073	0.057692	-0.0955258	0.0974825	0.000978319	ACOC
PGRMC2	1.27025	0.0942788	0.682262	-1.04285	0.212619	-0.415115	ACOC
PGS1	-1.38786	-1.59227	-1.49006	-1.13056	-0.519107	-0.824834	TMMO
PHACTR1	-1.38264	0.015189	-0.683726	-0.476117	-1.27652	-0.876319	ACOC
PHACTR2	0.494716	0.0449394	0.269828	0.861918	0.615165	0.738542	ACOC
PHACTR3	0.467903	-0.0537017	0.207101	-0.0686971	0.968177	0.44974	ACOC
PHACTR4	-1.25755	-0.196267	-0.726907	-1.26484	-0.465758	-0.865298	ACOC
PHB	-5.61487	-2.62304	-4.11896	-4.76788	-5.5173	-5.14259	ACOC
PHB2	-0.254482	-1.92896	-1.09172	-1.14915	-4.89351	-3.02133	PROT
PHC1	-0.267323	-1.05904	-0.663184	-0.886931	-1.63561	-1.26127	ACOC
PHC2	0.0190409	0.704005	0.361523	0.285958	1.93633	1.11114	ACOC
PHEX	0.752909	-1.91693	-0.582013	-0.00317216	-0.741548	-0.37236	PROT
PHF13	-0.748769	-0.397323	-0.573046	-0.601531	0.171286	-0.215122	ACOC
PHF14	-0.0627464	-1.18469	-0.623721	1.22289	0.21983	0.721359	PROT
PHF21A	1.29081	0.757135	1.02397	-1.17201	-0.267525	-0.719768	PROT
PHF7	1.8458	2.66325	2.25453	1.93742	1.3391	1.63826	PROT
PHGDH	-0.429011	-1.35127	-0.89014	-0.695607	-0.0511391	-0.373373	DTKP
PHIP	0.942917	0.939324	0.94112	1.39231	-0.883767	0.254272	ACOC
PHKA1	0.746181	0.520418	0.6333	-0.479722	-1.24116	-0.86044	DTKP
PHKA2	0.381015	-0.145287	0.117864	-0.325596	-1.72829	-1.02694	DTKP
PHKB	2.49307	0.979905	1.73649	-0.376221	-0.344912	-0.360566	DTKP
PHKG1	1.06199	0.610725	0.836357	-1.82211	-0.512487	-1.1673	DTKP
PHKG2	0.994897	0.927729	0.961313	-0.313154	-1.2276	-0.770378	DTKP
PHLDA1	1.55543	0.431227	0.99333	0.0762698	-0.587533	-0.255631	PROT
PHLDA2	0.0742823	-0.315611	-0.120664	0.353851	-0.0518875	0.150982	ACOC
PHLDB3	1.36299	0.869947	1.11647	-0.475858	0.481982	0.00306206	ACOC
PHLPP1	-0.418498	-1.90262	-1.16056	-0.0860855	0.691214	0.302564	ACOC
PHLPP2	0.53255	0.00397847	0.268264	0.271171	-0.630645	-0.179737	ACOC
PHOSPHO1	-0.385936	-0.552686	-0.469311	-1.41979	-0.627195	-1.02349	DTKP
PHOSPHO2	0.810468	1.18445	0.997457	0.434263	0.542431	0.488347	DTKP
PHOX2B	0.828458	0.936249	0.882354	0.990662	0.810291	0.900476	ACOC
PHPT1	-0.434779	-0.950603	-0.692691	0.165207	-0.880821	-0.357807	DTKP
PHRF1	0.434076	-0.745797	-0.155861	-1.27375	1.01904	-0.127355	PROT
PHTF1	-1.61137	-1.78185	-1.69661	-1.81243	-1.18071	-1.49657	PROT
PHTF2	1.22613	0.560087	0.893106	0.4524	-0.373391	0.0395043	TMMO
PHYH	-0.161866	0.194943	0.0165385	0.95165	1.15163	1.05164	DTKP
PHYHIPL	1.81316	0.405323	1.10924	2.28894	-0.184609	1.05217	TMMO
PI15	-0.0893572	-0.412576	-0.250967	0.249235	0.271616	0.260425	TMMO
PI4K2A	0.571153	-0.846944	-0.137896	2.31957	2.20427	2.26192	DTKP
PI4K2B	0.151011	0.49282	0.321915	1.08237	0.232637	0.657505	DTKP
PI4KA	9.98077	10.1087	10.0448	7.83332	9.69242	8.76287	DTKP
PI4KB	0.453145	-0.692572	-0.119714	-0.120834	-1.94569	-1.03326	DTKP
PIAS1	-1.62228	0.25582	-0.683229	0.174047	-0.91104	-0.368497	PROT
PIAS2	0.184298	-0.384865	-0.100284	-0.0382822	-0.500402	-0.269342	PROT
PIAS3	-1.22235	-0.0773478	-0.64985	-1.22625	-0.394983	-0.810618	PROT
PIAS4	-1.98627	-0.766787	-1.37653	0.234212	-0.942226	-0.354007	PROT
PICALM	-0.0810574	0.328524	0.123733	0.39491	0.137907	0.266409	ACOC
PICK1	0.163152	0.0678545	0.115503	0.13376	2.34564	1.2397	DTKP
PID1	-0.646701	0.533926	-0.0563875	1.54832	-0.223701	0.662311	TMMO
PIDD	0.1041	0.345941	0.225021	0.899812	-0.0547787	0.422517	ACOC
PIEZO1	0.682074	0.149242	0.415658	0.748189	0.811964	0.780077	TMMO
PIF1	-0.841166	0.838599	-0.00128386	0.042949	0.866159	0.454554	TMMO
PIGA	-1.10782	0.308046	-0.399885	1.74579	0.453084	1.09944	DTKP
PIGB	-0.453067	-1.56621	-1.00964	-0.266274	0.390194	0.0619598	TMMO
PIGC	-1.03581	-0.09353	-0.564672	-1.15252	-0.601281	-0.876898	ACOC
PIGF	-0.908569	-1.02299	-0.965779	-0.587053	0.0587396	-0.264157	TMMO
PIGG	1.71096	0.974521	1.34274	1.03522	-0.328018	0.353603	TMMO
PIGH	-0.437176	-1.30431	-0.870742	0.225449	0.463996	0.344723	ACOC
PIGK	0.197743	0.399654	0.298698	0.956979	-1.03272	-0.0378688	PROT
PIGL	-0.0516566	-0.751967	-0.401812	-1.08983	0.895968	-0.0969306	TMMO
PIGM	-0.145284	1.06779	0.461255	-0.461808	-1.216	-0.838904	ACOC
PIGN	0.810542	0.192183	0.501362	0.361688	-0.16763	0.0970289	ACOC
PIGO	0.374698	0.287168	0.330933	0.525771	0.563671	0.544721	ACOC
PIGR	0.578409	0.161599	0.370004	-0.504078	-0.453431	-0.478755	TMMO
PIGS	-0.82967	-0.668197	-0.748933	-0.898984	-0.880745	-0.889865	ACOC
PIGT	0.07667	0.0498636	0.0632668	-0.349115	0.639459	0.145172	TMMO
PIGU	-0.395054	-0.366811	-0.380932	-0.111609	0.181651	0.0350209	PROT
PIGV	-0.727727	-2.17156	-1.44964	0.283658	0.936293	0.609976	TMMO
PIGW	-0.621321	-1.62739	-1.12435	1.15424	-0.112123	0.521061	PROT
PIGX	-1.81763	-1.26136	-1.53949	0.614139	-0.770108	-0.0779844	TMMO
PIGY	1.38627	3.01784	2.20205	1.14016	1.73019	1.43518	TMMO
PIGZ	-0.152674	-1.37394	-0.763305	-0.148071	-0.417131	-0.282601	TMMO
PIK3AP1	0.887825	0.672835	0.78033	0.741614	0.993842	0.867728	DTKP
PIK3C2A	0.431999	0.264123	0.348061	0.824682	0.0836979	0.45419	DTKP
PIK3C2B	-0.67958	-1.05076	-0.865169	1.02916	1.61187	1.32052	DTKP
PIK3C2G	1.48772	0.242401	0.865063	2.05332	-0.591121	0.7311	DTKP
PIK3C3	4.63588	3.88767	4.26178	3.65427	5.42982	4.54204	DTKP
PIK3CA	0.799133	1.68622	1.24268	1.32639	0.37042	0.848403	DTKP
PIK3CB	0.299656	0.0766967	0.188177	0.921841	0.278196	0.600018	DTKP
PIK3CD	-0.655074	-1.17662	-0.915849	-0.782156	0.289509	-0.246323	DTKP
PIK3CG	0.0818677	0.576982	0.329425	0.0191751	1.45481	0.736991	DTKP
PIK3IP1	1.14096	1.13874	1.13985	-0.453711	0.150209	-0.151751	PROT
PIK3R1	-0.682561	-0.464432	-0.573497	0.926393	0.766294	0.846343	DTKP
PIK3R2	-0.0467399	0.195134	0.0741971	0.274576	0.767036	0.520806	DTKP
PIK3R3	-1.16185	-1.07848	-1.12016	0.420104	0.522458	0.471281	DTKP
PIK3R4	1.66922	2.88077	2.27499	2.69295	2.42353	2.55824	DTKP
PIK3R5	0.099185	0.093468	0.0963265	-0.943163	-0.960887	-0.952025	DTKP
PIK3R6	-0.105397	-0.159639	-0.132518	0.300454	-0.348342	-0.0239438	ACOC
PIKFYVE	0.311058	0.791599	0.551329	0.405818	0.225299	0.315559	DTKP
PIM1	0.156304	-0.371361	-0.107528	-0.952943	-0.707714	-0.830328	DTKP
PIM2	-0.398978	-0.856841	-0.627909	-1.48228	-1.25013	-1.3662	DTKP
PIM3	-1.47774	-1.07947	-1.27861	-1.15223	0.4295	-0.361367	DTKP
PIN1	0.998021	1.34343	1.17073	0.543908	1.44964	0.996773	ACOC
PIN4	-1.07349	-0.675841	-0.874667	0.145842	-0.259491	-0.0568243	PROT
PINK1	0.249725	0.179864	0.214794	-0.582143	0.922965	0.170411	DTKP
PINX1	0.199249	-1.31572	-0.558235	2.1905	1.77873	1.98462	ACOC
PIP	-0.0583645	0.317081	0.129358	1.96189	-1.38354	0.289173	DTKP
PIP4K2A	0.134848	1.00178	0.568315	-0.0743684	-3.02157	-1.54797	DTKP
PIP4K2B	0.000789443	0.342161	0.171475	-0.431808	0.770959	0.169575	DTKP
PIP4K2C	-0.0354301	0.848517	0.406543	1.01594	1.01262	1.01428	DTKP
PIP5K1A	-0.548528	-0.932158	-0.740343	0.737236	0.360514	0.548875	DTKP
PIP5K1B	-0.0975473	-0.324012	-0.21078	-0.273438	-0.324292	-0.298865	DTKP
PIP5K1C	-0.384664	1.27938	0.447359	-0.198416	0.917155	0.35937	DTKP
PIP5KL1	-0.869888	-0.273766	-0.571827	0.0714158	0.0175772	0.0444965	DTKP
PIPOX	-0.195231	-0.0414202	-0.118326	-0.133728	-0.161917	-0.147822	DTKP
PISD	-0.441176	-1.01494	-0.728057	-0.763196	-0.934668	-0.848932	DTKP
PITPNA	-0.451538	-0.458981	-0.45526	-0.302132	-0.305528	-0.30383	DTKP
PITPNB	-1.65351	0.610015	-0.521747	0.02749	-0.116157	-0.0443337	PROT
PITPNC1	0.523774	-1.03642	-0.256321	-0.21451	-0.364037	-0.289273	PROT
PITPNM1	-0.410512	-0.840547	-0.62553	-0.386428	0.506028	0.0598002	TMMO
PITPNM2	1.38608	0.664858	1.02547	0.151492	0.762533	0.457012	TMMO
PITPNM3	-0.257074	-0.678618	-0.467846	-0.335141	0.262307	-0.0364172	TMMO
PITRM1	1.16096	-0.204	0.478481	-0.35137	-0.324505	-0.337937	PROT
PJA1	0.609393	0.47958	0.544487	0.50169	-0.010845	0.245422	PROT
PJA2	0.342488	-0.537386	-0.0974487	0.964951	0.445934	0.705443	PROT
PKD1	-1.07306	0.45069	-0.311183	1.45448	1.76036	1.60742	ACOC
PKD1L2	-0.494373	0.261621	-0.116376	-0.263223	1.40006	0.568418	PROT
PKD2	1.24938	1.41701	1.33319	0.950235	-0.104463	0.422886	ACOC
PKD2L1	0.59411	-0.1381	0.228005	0.20554	0.760291	0.482916	TMMO
PKD2L2	-0.9514	-1.19124	-1.07132	0.506979	0.167501	0.33724	TMMO
PKDCC	-0.340665	0.918322	0.288829	1.12755	1.7262	1.42688	DTKP
PKIA	-1.49028	-0.117633	-0.803958	-0.027097	0.735019	0.353961	DTKP
PKIB	0.34883	1.26691	0.807869	0.28474	0.0424893	0.163615	DTKP
PKIG	1.69334	0.847647	1.27049	-1.15495	0.0910926	-0.53193	DTKP
PKLR	-0.0223706	-1.16505	-0.593711	-1.6835	-0.40105	-1.04227	DTKP
PKM	-0.0947273	0.0121483	-0.0412895	-0.600592	0.565829	-0.0173815	DTKP
PKMYT1	3.81512	1.63495	2.72504	-0.778104	1.1364	0.17915	DTKP
PKN1	0.907631	-0.635583	0.136024	-0.18097	0.0489754	-0.065997	DTKP
PKN2	0.535955	0.79465	0.665302	0.513166	-0.519703	-0.00326857	DTKP
PKN3	-0.567806	-0.304915	-0.43636	-1.25102	0.337416	-0.4568	DTKP
PKP1	-1.35768	-1.63117	-1.49443	0.141984	0.813021	0.477502	TMMO
PKP2	0.576368	-0.355386	0.110491	-0.319683	0.229821	-0.0449309	TMMO
PKP3	0.350418	0.233304	0.291861	0.0670377	0.864244	0.465641	TMMO
PKP4	0.818305	0.62653	0.722418	-0.0239502	0.090218	0.0331339	TMMO
PLA1A	-0.935149	-1.23204	-1.08359	0.35692	0.526365	0.441642	TMMO
PLA2G10	2.19973	1.24535	1.72254	0.896862	1.4562	1.17653	TMMO
PLA2G12A	-0.983864	0.576908	-0.203478	1.64854	-0.0868832	0.780828	TMMO
PLA2G12B	2.61424	0.871788	1.74302	0.575014	0.6375	0.606257	TMMO
PLA2G15	1.64598	1.47371	1.55984	-0.0411942	0.377626	0.168216	PROT
PLA2G16	-0.854418	-1.51763	-1.18602	0.30412	0.318065	0.311093	ACOC
PLA2G1B	1.54968	0.88897	1.21933	2.73698	0.883199	1.81009	DTKP
PLA2G2A	0.0917609	0.165583	0.128672	-0.132113	-0.241859	-0.186986	ACOC
PLA2G2C	-0.854427	-0.515647	-0.685037	0.0279095	0.149551	0.0887305	PROT
PLA2G2D	0.376589	-0.14363	0.116479	-0.530924	-0.0982096	-0.314567	DTKP
PLA2G2E	-0.785699	-1.08724	-0.936469	-0.504796	0.0801091	-0.212344	DTKP
PLA2G2F	-0.119981	-0.602026	-0.361004	-0.910628	0.593766	-0.158431	TMMO
PLA2G3	-0.0935767	1.1859	0.546161	-0.906564	1.02487	0.0591543	PROT
PLA2G4A	-1.18566	0.030348	-0.577657	0.086551	-0.938975	-0.426212	ACOC
PLA2G4B	1.26953	-0.518339	0.375597	0.00694944	-0.189895	-0.091473	TMMO
PLA2G4C	0.0995612	0.901001	0.500281	0.258153	1.61403	0.936091	TMMO
PLA2G4D	-1.28381	0.542764	-0.370524	-1.6867	-1.15853	-1.42262	PROT
PLA2G4E	0.247647	-1.76846	-0.760408	-0.170266	1.64146	0.735597	PROT
PLA2G4F	1.02796	0.713151	0.870555	-0.100101	-0.440219	-0.27016	PROT
PLA2G5	0.18233	-0.394216	-0.105943	-0.549842	-0.700211	-0.625027	ACOC
PLA2G6	-0.168176	0.356953	0.0943887	-0.407035	-1.43935	-0.92319	ACOC
PLA2G7	0.0155169	1.42251	0.719014	0.810929	0.489521	0.650225	DTKP
PLA2R1	0.0638684	-0.266359	-0.101245	-0.874705	0.497994	-0.188355	PROT
PLAA	0.666431	0.502806	0.584619	-0.138223	-1.11032	-0.624272	PROT
PLAG1	-0.18874	0.858967	0.335114	-0.129666	-0.419045	-0.274356	ACOC
PLAGL1	0.112818	0.122319	0.117569	0.0241454	0.154137	0.0891412	ACOC
PLAGL2	-1.18597	-0.161757	-0.673866	-1.92581	-0.936124	-1.43096	ACOC
PLAT	0.273128	-0.70391	-0.215391	-0.564357	-0.749976	-0.657167	ACOC
PLAU	-0.0700467	-0.287154	-0.1786	1.42631	0.00480442	0.715557	DTKP
PLAUR	-0.223518	-0.90437	-0.563944	0.528551	0.35733	0.44294	DTKP
PLB1	-0.865315	0.659309	-0.103003	0.0769361	-0.219254	-0.0711587	PROT
PLBD1	-0.496798	-0.225447	-0.361123	0.264492	2.18592	1.2252	TMMO
PLBD2	0.0399972	1.84523	0.942612	-1.38939	0.322196	-0.533598	PROT
PLCB1	0.520582	0.0250096	0.272796	-0.581326	0.332072	-0.124627	ACOC
PLCB2	-1.97228	-0.191215	-1.08175	-0.44103	-1.29592	-0.868477	ACOC
PLCB3	-0.572771	-0.522411	-0.547591	0.245917	0.314942	0.280429	ACOC
PLCB4	0.0748898	0.445701	0.260295	0.24874	0.338458	0.293599	ACOC
PLCD1	0.725511	-0.197425	0.264043	0.453141	0.642533	0.547837	ACOC
PLCD3	0.621856	0.0427932	0.332324	-1.23954	-3.53138	-2.38546	PROT
PLCD4	-0.176355	-0.105678	-0.141017	-0.267758	0.324002	0.0281222	PROT
PLCE1	-0.0308108	0.0466082	0.0078987	0.874564	0.914858	0.894711	ACOC
PLCG1	0.17248	-0.894171	-0.360845	0.0879983	-0.835515	-0.373759	ACOC
PLCG2	0.446575	0.127956	0.287265	0.762406	0.490847	0.626627	ACOC
PLCH1	0.31659	0.0733183	0.194954	-1.16077	-0.102473	-0.631621	PROT
PLCH2	-0.835092	-0.728266	-0.781679	-0.296448	0.510151	0.106851	TMMO
PLCL1	-0.255026	0.296478	0.0207263	-1.34601	-0.0198429	-0.682926	DTKP
PLCL2	-0.313271	1.93133	0.809028	0.982207	1.6885	1.33535	PROT
PLCXD2	-0.0830541	-1.45104	-0.767049	0.0216078	-0.150617	-0.0645045	PROT
PLCXD3	0.107895	0.255987	0.181941	-0.0638171	0.0571552	-0.00333093	PROT
PLCZ1	1.47941	0.830748	1.15508	0.13859	0.2406	0.189595	ACOC
PLD1	0.352515	-0.970526	-0.309005	0.802113	0.476177	0.639145	ACOC
PLD2	-0.88623	0.847569	-0.0193309	0.563566	0.851815	0.70769	ACOC
PLD3	0.0555786	0.0693137	0.0624462	0.00197479	-0.591562	-0.294794	PROT
PLD4	1.15145	0.153658	0.652552	-2.02421	-0.94138	-1.48279	PROT
PLD6	0.94639	0.985083	0.965736	0.782152	-1.10946	-0.163656	TMMO
PLEC	0.344984	1.33825	0.841615	0.649915	-0.411902	0.119006	ACOC
PLEKHA1	-0.243575	-1.5464	-0.894985	0.466265	0.254398	0.360331	DTKP
PLEKHA2	-1.41004	0.48905	-0.460495	-0.123158	-0.797519	-0.460338	TMMO
PLEKHA3	-0.903	0.407621	-0.247689	-0.757535	3.31644	1.27945	TMMO
PLEKHA4	-0.189954	0.348925	0.0794857	1.24726	0.922181	1.08472	DTKP
PLEKHA8	-0.0401114	-0.0725576	-0.0563345	-0.498119	-1.23352	-0.865819	ACOC
PLEKHF1	0.703786	2.31936	1.51157	-0.125876	0.557743	0.215933	PROT
PLEKHF2	-0.913776	-1.33391	-1.12384	1.55953	-1.34579	0.106873	PROT
PLEKHG3	0.091089	-2.15659	-1.03275	-1.00996	-0.852402	-0.931182	TMMO
PLEKHH1	-0.667983	-0.0749632	-0.371473	-1.29965	-0.68435	-0.991998	TMMO
PLEKHH2	1.25424	1.19709	1.22566	1.99925	1.39275	1.696	TMMO
PLEKHH3	-1.06765	-0.692622	-0.880134	0.306886	0.531963	0.419424	TMMO
PLEKHJ1	1.1633	1.1933	1.1783	1.35309	-0.0108182	0.671135	ACOC
PLEKHM2	-0.443864	0.262633	-0.0906157	0.549106	0.478179	0.513642	ACOC
PLEKHO1	0.14869	-1.10165	-0.476479	-0.143852	0.28717	0.0716591	ACOC
PLEKHS1	0.284516	-0.264338	0.010089	0.54512	-0.357797	0.0936618	ACOC
PLG	0.86254	0.447437	0.654989	0.462973	0.132785	0.297879	ACOC
PLGRKT	-0.241527	0.128115	-0.0567063	-0.048874	-0.493735	-0.271305	TMMO
PLIN1	0.706736	-0.466859	0.119938	0.739273	-1.01099	-0.135856	TMMO
PLIN2	-0.0108243	-0.787396	-0.39911	0.161324	0.196767	0.179046	PROT
PLIN3	0.614982	0.174767	0.394875	1.02255	-0.106201	0.458176	DTKP
PLIN4	0.43713	0.606827	0.521978	0.182963	0.0811689	0.132066	TMMO
PLK1	-0.575078	-0.485982	-0.53053	0.330596	-2.35435	-1.01188	DTKP
PLK2	-0.791193	0.474422	-0.158386	-0.422074	0.117427	-0.152323	DTKP
PLK3	0.345548	0.73269	0.539119	-0.653401	0.180805	-0.236298	DTKP
PLK4	2.25013	0.369295	1.30971	1.56729	1.2852	1.42624	DTKP
PLLP	1.41713	-0.260264	0.578433	0.528854	0.305857	0.417355	TMMO
PLOD1	-0.445077	-0.192682	-0.31888	-0.653963	-0.0387749	-0.346369	DTKP
PLOD2	0.584482	-0.150243	0.217119	-0.130716	0.105015	-0.0128504	DTKP
PLOD3	-0.0692932	-0.225964	-0.147629	-1.26436	-0.85811	-1.06123	DTKP
PLP1	-0.0767389	0.456105	0.189683	-0.987091	-1.09619	-1.04164	ACOC
PLP2	-0.973104	-0.0204929	-0.496799	-0.50129	0.411463	-0.0449136	TMMO
PLRG1	-2.02162	-0.419212	-1.22042	0.183765	0.983004	0.583385	TMMO
PLS1	0.230089	1.00769	0.61889	-0.983247	0.447661	-0.267793	TMMO
PLS3	2.15115	0.107253	1.1292	0.206892	-0.0500947	0.0783985	ACOC
PLSCR1	-0.365693	0.598811	0.116559	0.419537	-1.04782	-0.314144	ACOC
PLTP	-0.0809387	-1.43435	-0.757642	-0.0690931	0.00268556	-0.0332038	TMMO
PLXNA2	-0.545267	-0.221749	-0.383508	0.201679	1.57968	0.890678	PROT
PLXNB2	-0.459256	0.588148	0.064446	-0.480829	-0.305738	-0.393284	PROT
PLXNB3	-1.56136	0.90059	-0.330383	1.34192	0.686708	1.01431	ACOC
PM20D1	-0.843254	-0.441711	-0.642482	-1.12587	-1.23927	-1.18257	PROT
PM20D2	0.566115	0.258227	0.412171	1.48849	1.5836	1.53605	PROT
PMAIP1	-0.156971	0.705141	0.274085	-0.355017	0.115698	-0.11966	ACOC
PMEPA1	-1.25815	-1.61109	-1.43462	-0.471616	-0.436607	-0.454111	TMMO
PMFBP1	0.935618	1.7451	1.34036	0.82086	1.40487	1.11286	TMMO
PML	0.181261	1.27668	0.728969	0.674793	0.384108	0.529451	ACOC
PMM1	0.838044	1.20492	1.02148	0.433887	0.849433	0.64166	ACOC
PMM2	0.812501	1.44595	1.12923	1.96264	0.261604	1.11212	TMMO
PMP2	-1.20781	-0.534092	-0.870952	0.316868	-0.589984	-0.136558	DTKP
PMP22	-1.49267	-0.630619	-1.06164	0.42869	1.31713	0.872912	ACOC
PMPCA	0.910713	1.3871	1.14891	0.388848	-2.35198	-0.981564	PROT
PMPCB	1.26894	-2.12381	-0.427435	-1.40504	-1.19229	-1.29867	PROT
PMS1	-0.147428	-0.0198411	-0.0836347	0.82757	0.237265	0.532418	ACOC
PMS2	-1.0626	-0.150981	-0.606792	-0.0554846	-1.16122	-0.608351	ACOC
PMVK	0.260904	-0.986222	-0.362659	2.03828	1.38118	1.70973	DTKP
PNCK	0.656024	0.230331	0.443178	-0.476831	-1.09525	-0.78604	DTKP
PNKD	1.47234	0.843674	1.15801	-0.746193	-1.0752	-0.910694	PROT
PNKP	1.64518	1.7966	1.72089	0.292165	1.94934	1.12075	DTKP
PNLIP	0.871539	0.524928	0.698234	0.87489	0.611852	0.743371	DTKP
PNLIPRP1	0.137477	-0.321717	-0.0921204	-0.45832	1.32409	0.432888	TMMO
PNLIPRP2	-0.457025	-0.358667	-0.407846	0.0363011	0.651488	0.343895	DTKP
PNLIPRP3	0.704169	1.67866	1.19142	-0.549141	2.6426	1.04673	PROT
PNMA5	-0.190366	-0.155269	-0.172818	-0.542026	-0.574903	-0.558465	ACOC
PNMT	0.615069	-0.383529	0.11577	-0.819662	-0.58336	-0.701511	DTKP
PNN	-0.548572	-1.45754	-1.00305	-1.35527	-1.42761	-1.39144	ACOC
PNO1	-0.269302	1.3341	0.532398	-1.71094	-1.53362	-1.62228	TMMO
PNP	-1.63969	0.948119	-0.345786	-0.97253	-1.29179	-1.13216	DTKP
PNPLA1	-1.64988	0.535738	-0.55707	-0.752461	-0.409269	-0.580865	PROT
PNPLA2	-2.03121	0.262058	-0.884575	0.92922	-0.272749	0.328235	TMMO
PNPLA3	0.377076	-0.51408	-0.0685022	1.14296	0.775996	0.959476	ACOC
PNPLA4	-1.79441	0.0548583	-0.869777	0.287053	-0.501697	-0.107322	TMMO
PNPLA5	0.59935	0.434037	0.516693	-0.858822	0.0905166	-0.384153	PROT
PNPLA6	-0.0919056	1.7266	0.817349	-1.69341	-0.238848	-0.966132	PROT
PNPLA7	0.408074	1.00142	0.704747	-0.628948	1.61567	0.493362	PROT
PNPLA8	2.17266	0.13351	1.15308	1.03128	0.77425	0.902764	TMMO
PNPO	0.191529	-0.701358	-0.254914	-0.0981014	-0.53893	-0.318516	DTKP
PNPT1	0.430563	-1.53198	-0.550709	-1.69114	-1.47589	-1.58351	TMMO
POC1A	0.739126	-0.400092	0.169517	0.171289	1.12563	0.648459	PROT
POC1B	-1.21274	-0.0360761	-0.624408	-0.39978	0.405511	0.0028652	PROT
PODN	0.220617	-1.20963	-0.494505	-0.333305	1.40494	0.53582	PROT
POFUT1	-0.742545	0.168711	-0.286917	-0.450738	-0.593236	-0.521987	ACOC
POFUT2	1.6578	1.36609	1.51195	0.221268	1.95849	1.08988	PROT
POGK	0.805004	0.588641	0.696822	0.717829	0.168059	0.442944	ACOC
POGLUT1	-1.03347	0.00975878	-0.511855	0.605525	0.13109	0.368307	TMMO
POLA1	0.586005	-0.601739	-0.00786713	-1.21901	-0.690482	-0.954744	ACOC
POLA2	0.0805634	1.76372	0.922143	1.21564	0.306791	0.761214	ACOC
POLB	1.11002	0.440451	0.775237	0.470526	-0.454079	0.00822366	ACOC
POLD1	1.29056	1.38741	1.33898	-0.712149	-0.0494711	-0.38081	ACOC
POLD2	1.73965	1.89748	1.81856	1.34973	1.45442	1.40208	ACOC
POLD3	0.918197	0.812024	0.86511	0.375401	1.37066	0.873033	ACOC
POLD4	-0.992239	-0.258984	-0.625611	-0.922409	-0.704374	-0.813391	ACOC
POLDIP2	-1.84379	-0.372866	-1.10833	-0.345353	1.82251	0.73858	TMMO
POLE	0.3677	-0.0743892	0.146655	-1.01119	-0.0538456	-0.53252	ACOC
POLE2	1.40475	-0.194349	0.605199	1.38747	2.34956	1.86852	ACOC
POLE3	1.70672	1.72824	1.71748	-0.440551	0.446816	0.00313276	ACOC
POLE4	0.888833	0.536638	0.712736	-0.0565832	0.389099	0.166258	ACOC
POLG	-0.599788	0.643844	0.0220277	-1.52215	-0.907492	-1.21482	ACOC
POLG2	-0.39834	-0.036539	-0.217439	-1.1873	-0.728958	-0.958129	TMMO
POLH	-0.465195	0.498089	0.0164473	-0.0203129	-1.01338	-0.516844	ACOC
POLI	0.547466	-0.507296	0.0200851	1.05293	0.892547	0.972736	ACOC
POLK	-0.614033	-0.858563	-0.736298	-0.0465845	1.19941	0.576411	ACOC
POLL	0.34712	-0.758043	-0.205462	-0.0516125	0.643635	0.296011	ACOC
POLM	-0.283317	0.805727	0.261205	-0.892322	0.308971	-0.291676	ACOC
POLN	0.861375	-0.128309	0.366533	0.576151	0.718708	0.64743	ACOC
POLQ	-0.238005	1.01599	0.38899	0.278555	0.103025	0.19079	TMMO
POLR1A	-0.300964	-1.2301	-0.765531	0.128992	0.734823	0.431907	ACOC
POLR1B	-1.74247	-1.16065	-1.45156	0.57028	-0.861014	-0.145367	ACOC
POLR1C	-1.82238	-2.7539	-2.28814	0.017052	1.57045	0.793751	ACOC
POLR1D	0.34603	0.0447256	0.195378	0.308151	0.0115007	0.159826	ACOC
POLR2A	-1.67079	-0.140691	-0.905741	-2.33408	-3.79355	-3.06382	ACOC
POLR2B	-0.773327	1.78762	0.507149	0.116718	-1.24107	-0.562174	ACOC
POLR2C	0.221414	-2.53613	-1.15736	-2.98523	-3.25958	-3.1224	ACOC
POLR2D	-0.331336	-1.49322	-0.912278	-0.0372138	-0.699834	-0.368524	ACOC
POLR2E	-1.94896	-0.121623	-1.03529	-1.67614	-3.36138	-2.51876	ACOC
POLR2F	0.0928583	-1.90068	-0.903913	-1.04147	-0.478836	-0.760153	ACOC
POLR2G	-2.28805	-1.66434	-1.97619	0.254639	-1.72702	-0.736189	ACOC
POLR2H	-3.08887	-0.6096	-1.84923	-1.95583	-2.47585	-2.21584	ACOC
POLR2I	1.49351	0.176808	0.83516	-0.339274	-0.148406	-0.24384	ACOC
POLR2J	0.562441	-1.91782	-0.67769	-0.186336	-1.46586	-0.8261	ACOC
POLR2K	0.15602	-0.595924	-0.219952	-3.02952	-2.33377	-2.68164	ACOC
POLR2L	-1.13895	-0.569752	-0.854349	1.67586	-2.4542	-0.38917	ACOC
POLR3A	1.57997	0.0431361	0.811551	1.22345	-4.7873	-1.78193	ACOC
POLR3B	-1.32754	-0.227297	-0.777419	-0.514806	-1.17628	-0.845543	ACOC
POLR3D	-1.54619	-0.428196	-0.987194	-1.2803	-0.721017	-1.00066	ACOC
POLR3F	-1.0223	0.733733	-0.144286	-0.255623	-2.76172	-1.50867	ACOC
POLR3G	-0.322716	-0.367235	-0.344976	0.0824988	-0.71481	-0.316156	ACOC
POLR3GL	0.824999	0.459633	0.642316	1.00055	-0.0255124	0.487517	ACOC
POLR3H	0.0449485	0.436521	0.240735	-0.221686	-1.09422	-0.657955	ACOC
POLR3K	-0.54055	-1.18241	-0.861479	-0.623159	-1.05756	-0.840359	ACOC
POLRMT	-2.97269	-0.346119	-1.6594	-1.53301	-0.699512	-1.11626	ACOC
POM121	1.07343	-1.14153	-0.0340499	-1.34334	0.287672	-0.527832	TMMO
POMC	1.07405	0.139586	0.606817	1.46291	1.62693	1.54492	DTKP
POMGNT1	-1.28926	-0.669728	-0.979492	-0.312594	-0.34971	-0.331152	TMMO
POMGNT2	-0.0841857	-0.560689	-0.322437	0.0339881	0.509251	0.27162	TMMO
POMK	0.617111	0.58287	0.599991	0.388769	-1.06819	-0.339711	DTKP
POMP	0.169115	-0.39352	-0.112202	-0.817412	-0.902002	-0.859707	ACOC
POMT1	-0.443331	0.156089	-0.143621	0.204055	-1.58696	-0.691452	TMMO
POMT2	-0.548636	-1.04373	-0.796184	1.46796	-0.0337139	0.717121	TMMO
PON1	-0.156326	0.079194	-0.0385658	1.67779	-1.05567	0.311056	DTKP
PON2	0.3579	0.485528	0.421714	-0.604481	1.16317	0.279343	TMMO
PON3	-0.000146388	-0.379271	-0.189709	0.450144	0.520201	0.485172	ACOC
POP1	0.846937	0.0587008	0.452819	1.4351	-0.155764	0.639669	PROT
POPDC3	-0.105769	-0.300507	-0.203138	0.958008	-0.558547	0.199731	ACOC
POR	0.167751	0.876119	0.521935	0.733893	-0.39317	0.170362	DTKP
PORCN	-0.156202	-0.366938	-0.26157	-0.0291935	0.468751	0.219779	TMMO
POSTN	1.04005	0.497044	0.768545	0.85728	0.791748	0.824514	ACOC
POTED	1.01606	-0.901004	0.0575276	0.257054	0.0211914	0.139123	ACOC
POTEF	-0.885135	-0.264686	-0.57491	0.233052	-1.13781	-0.452381	TMMO
POU1F1	-0.293346	-0.061868	-0.177607	1.4171	0.0427857	0.729942	TMMO
POU2AF1	-1.0335	-0.545667	-0.789585	-0.420523	-0.630595	-0.525559	ACOC
POU4F1	-0.681586	0.493426	-0.0940802	0.0967108	1.12483	0.61077	ACOC
POU5F1	-0.0210496	0.00222706	-0.00941125	-1.31684	-1.27909	-1.29796	ACOC
PP2D1	0.94558	0.492181	0.71888	0.0414068	-0.588057	-0.273325	TMMO
PPA1	-0.986146	-0.253241	-0.619693	-0.303102	-0.179044	-0.241073	DTKP
PPA2	-1.23128	-0.498559	-0.864918	-1.23024	-0.268786	-0.749511	TMMO
PPAP2A	-0.698363	-0.802271	-0.750317	-0.755549	-1.2937	-1.02462	DTKP
PPAP2B	-0.772561	0.088495	-0.342033	0.360519	0.287523	0.324021	DTKP
PPAP2C	0.453918	-0.281626	0.0861461	0.0786983	-0.0442305	0.0172339	DTKP
PPAPDC1B	0.083233	0.963193	0.523213	0.534083	-1.14821	-0.307063	ACOC
PPARA	0.439685	0.125853	0.282769	0.723124	-1.08752	-0.1822	ACOC
PPARD	0.738519	0.148343	0.443431	-0.768326	-0.488679	-0.628502	DTKP
PPARG	0.705668	0.331198	0.518433	0.254994	-0.273397	-0.00920111	ACOC
PPARGC1A	1.06417	2.04818	1.55617	1.92308	1.31173	1.61741	ACOC
PPARGC1B	-2.13668	-1.29728	-1.71698	0.423111	-0.377244	0.0229335	ACOC
PPAT	-0.310267	0.814398	0.252066	1.3709	1.2258	1.29835	DTKP
PPBP	1.33364	1.2325	1.28307	-0.355548	0.487941	0.0661963	DTKP
PPCDC	-0.11141	-0.00603184	-0.0587207	0.488029	0.35403	0.42103	DTKP
PPCS	-1.04738	-2.34875	-1.69806	0.30254	1.23863	0.770586	ACOC
PPEF1	-0.700193	-0.955131	-0.827662	-0.0226128	-0.550943	-0.286778	DTKP
PPEF2	0.619161	1.52381	1.07149	1.67549	1.87894	1.77721	DTKP
PPFIA1	-0.666353	0.365239	-0.150557	0.369347	-0.0202085	0.174569	DTKP
PPFIA2	0.227457	0.102412	0.164935	0.546746	0.578075	0.56241	DTKP
PPFIA3	0.0230935	-0.460484	-0.218696	-0.483152	-1.58124	-1.0322	DTKP
PPFIA4	-0.555553	-0.690622	-0.623087	0.0992561	-0.110796	-0.00576981	DTKP
PPIA	1.07476	0.472226	0.773494	0.47951	0.515001	0.497255	DTKP
PPIAL4D	-1.21328	0.58898	-0.31215	-1.25103	0.193698	-0.528665	PROT
PPIAL4G	0.0233032	-1.93818	-0.957437	2.14848	1.39554	1.77201	PROT
PPIB	-0.172412	0.178839	0.00321347	-0.458802	-0.407769	-0.433285	DTKP
PPIC	-0.649667	-0.136332	-0.393	0.102777	0.294436	0.198606	DTKP
PPID	0.0310787	-0.176953	-0.072937	0.192895	0.842933	0.517914	PROT
PPIE	0.766326	1.09244	0.929384	-0.558895	0.40484	-0.0770274	PROT
PPIF	0.112149	-0.578303	-0.233077	0.826089	0.324335	0.575212	DTKP
PPIG	1.35002	0.322927	0.836471	0.227083	-0.803573	-0.288245	DTKP
PPIH	-0.841506	-1.65118	-1.24634	0.912214	-0.375921	0.268147	DTKP
PPIL1	-0.6384	-1.34243	-0.990415	0.973779	0.411082	0.69243	PROT
PPIL2	0.0923897	0.490898	0.291644	2.89536	0.306391	1.60088	PROT
PPIL3	-0.953058	-0.0361295	-0.494594	0.0995614	0.463969	0.281765	PROT
PPIL4	-0.799306	1.61618	0.408436	1.3724	0.896932	1.13467	PROT
PPIL6	0.957973	-1.30487	-0.173451	0.434544	1.1529	0.793721	PROT
PPL	0.566188	0.912055	0.739121	-0.313977	0.406762	0.0463927	TMMO
PPM1A	-1.18734	-0.140931	-0.664135	-0.414273	-1.46751	-0.940893	DTKP
PPM1B	0.159187	-0.138612	0.0102876	-0.113965	0.539613	0.212824	DTKP
PPM1D	-0.0306992	0.553015	0.261158	0.351178	-0.0283374	0.16142	DTKP
PPM1E	0.166733	0.484176	0.325454	-0.208365	-0.77697	-0.492668	DTKP
PPM1F	-1.0004	-1.19152	-1.09596	-0.648916	-0.806987	-0.727952	DTKP
PPM1G	-0.472432	-1.49587	-0.984154	-1.07019	0.348608	-0.360789	DTKP
PPM1H	-0.522214	-0.844367	-0.683291	-0.180117	0.477563	0.148723	ACOC
PPM1J	-1.03856	-2.0025	-1.52053	-1.92101	-0.908142	-1.41458	ACOC
PPM1K	2.18364	0.397758	1.2907	0.230186	0.336103	0.283145	TMMO
PPM1L	0.21184	-1.02166	-0.404909	0.39399	-0.227003	0.0834936	DTKP
PPM1M	1.04877	-1.16943	-0.0603308	-0.55451	-0.176155	-0.365332	DTKP
PPME1	1.3498	0.964954	1.15738	0.974706	0.189434	0.58207	DTKP
PPOX	-0.531923	-0.546511	-0.539217	-0.305804	-1.73473	-1.02027	TMMO
PPP1CA	-0.274957	-0.875761	-0.575359	-0.516004	-0.592423	-0.554214	DTKP
PPP1CB	1.17647	0.263399	0.719936	-1.17826	-0.161144	-0.669703	DTKP
PPP1CC	1.87192	0.541062	1.20649	-1.54342	0.422314	-0.560555	DTKP
PPP1R10	1.0802	1.0898	1.085	-1.58851	-1.23317	-1.41084	DTKP
PPP1R11	0.139333	2.34088	1.24011	0.0953746	-2.20474	-1.05468	DTKP
PPP1R12A	0.884717	0.918839	0.901778	-0.491591	-0.51851	-0.505051	DTKP
PPP1R12B	-0.0705594	-1.05089	-0.560725	0.31978	-0.144514	0.0876332	DTKP
PPP1R12C	-0.931376	-0.823167	-0.877272	-1.70241	-1.14933	-1.42587	DTKP
PPP1R13B	0.645217	0.543945	0.594581	-0.291241	-0.794858	-0.543049	DTKP
PPP1R13L	1.33426	0.739072	1.03666	1.71148	2.53234	2.12191	ACOC
PPP1R14A	-0.0558287	0.975256	0.459713	0.444427	1.05692	0.750673	DTKP
PPP1R14B	0.454411	0.303376	0.378894	-0.724723	-0.203625	-0.464174	ACOC
PPP1R14C	0.0283308	-0.451821	-0.211745	0.394511	0.445833	0.420172	DTKP
PPP1R14D	0.511256	0.49877	0.505013	1.17023	0.7182	0.944215	DTKP
PPP1R15A	0.350617	0.172106	0.261361	-0.04106	0.339383	0.149161	DTKP
PPP1R15B	0.847429	0.887402	0.867416	0.604986	0.938032	0.771509	DTKP
PPP1R16A	1.06029	0.553756	0.807025	0.0742315	-0.202667	-0.0642176	ACOC
PPP1R16B	-0.982535	-0.439968	-0.711252	0.380549	-0.630666	-0.125059	DTKP
PPP1R17	-0.749844	0.310712	-0.219566	0.540382	0.19126	0.365821	TMMO
PPP1R18	-0.491551	-0.29477	-0.393161	-0.417707	0.530369	0.0563307	TMMO
PPP1R1A	1.14986	-0.104314	0.522771	0.211437	0.0810001	0.146219	DTKP
PPP1R1B	0.423845	2.02006	1.22195	0.97232	1.92116	1.44674	DTKP
PPP1R1C	1.28812	0.209836	0.748976	-0.164502	0.456006	0.145752	DTKP
PPP1R2	-0.424676	0.63881	0.107067	0.785231	0.6392	0.712215	DTKP
PPP1R27	0.877287	0.557024	0.717155	-0.122133	-0.357246	-0.239689	TMMO
PPP1R35	0.616245	0.409088	0.512667	0.79065	-0.122696	0.333977	ACOC
PPP1R36	-1.50944	-1.10999	-1.30971	-0.51053	-1.12852	-0.819522	ACOC
PPP1R3A	-0.613551	-0.78851	-0.701031	1.15999	0.720245	0.940117	DTKP
PPP1R3B	0.0416085	0.364529	0.203069	0.723196	0.383125	0.55316	DTKP
PPP1R3C	0.168492	0.537486	0.352989	0.425198	-0.109897	0.157651	DTKP
PPP1R3D	-0.602684	-0.482677	-0.54268	0.374596	1.39028	0.882438	DTKP
PPP1R3F	0.461339	0.943462	0.702401	1.36158	-0.301723	0.529927	DTKP
PPP1R7	-0.129168	0.24568	0.0582558	0.286844	0.0406012	0.163723	DTKP
PPP1R8	-0.745953	-0.562531	-0.654242	-2.55516	0.0688492	-1.24316	DTKP
PPP1R9A	-0.460465	-1.86893	-1.1647	0.237341	-0.412347	-0.0875032	DTKP
PPP1R9B	0.991519	-0.0546792	0.46842	-0.603737	-0.0870044	-0.345371	DTKP
PPP2CA	-0.288852	2.37273	1.04194	-1.02556	0.827934	-0.0988107	DTKP
PPP2CB	0.0750638	-1.58662	-0.755777	-0.276006	-1.27077	-0.77339	DTKP
PPP2R1A	0.868222	-0.807123	0.0305496	0.221977	-0.792192	-0.285108	DTKP
PPP2R1B	-0.313406	-0.457166	-0.385286	1.20249	1.19423	1.19836	DTKP
PPP2R2A	0.310191	-0.0567365	0.126727	0.701016	2.49755	1.59928	DTKP
PPP2R2B	1.27209	-0.100178	0.585955	0.667213	1.22145	0.944329	DTKP
PPP2R2C	0.972948	0.784726	0.878837	1.0964	0.505598	0.801001	DTKP
PPP2R2D	1.27769	0.227207	0.752448	0.0559423	0.00208989	0.0290161	DTKP
PPP2R3A	0.243834	-0.357835	-0.0570003	-1.52541	-0.186809	-0.856111	DTKP
PPP2R3B	0.711681	1.82659	1.26914	-0.836519	-0.579772	-0.708146	DTKP
PPP2R3C	-0.464994	-0.601693	-0.533343	-0.126288	-0.859448	-0.492868	ACOC
PPP2R4	0.617832	1.10091	0.85937	0.448247	1.58223	1.01524	DTKP
PPP2R5A	1.90948	1.4366	1.67304	-0.0573339	1.80317	0.872918	DTKP
PPP2R5B	-0.204595	-1.22314	-0.71387	-0.519507	-1.33184	-0.925671	DTKP
PPP2R5C	-0.734402	-0.227258	-0.48083	-0.304605	-1.23134	-0.767973	DTKP
PPP2R5D	0.195889	-0.750205	-0.277158	-0.900963	0.820374	-0.0402943	ACOC
PPP2R5E	-1.55686	-0.270762	-0.913813	0.404435	1.04363	0.724031	DTKP
PPP3CA	1.03763	1.65617	1.3469	-0.374993	0.280569	-0.047212	DTKP
PPP3CB	0.263659	0.173518	0.218589	1.17616	0.388549	0.782353	DTKP
PPP3CC	0.136493	1.01735	0.576921	-0.372212	1.24635	0.43707	DTKP
PPP3R2	-0.10542	-0.583821	-0.344621	0.669393	0.266609	0.468001	ACOC
PPP4C	4.61591	3.08174	3.84883	2.3629	2.565	2.46395	DTKP
PPP4R1	0.289811	-0.0203231	0.134744	0.628842	0.562068	0.595455	DTKP
PPP4R2	-0.176459	0.632492	0.228017	1.36459	0.885386	1.12499	ACOC
PPP4R4	-0.537087	-0.747299	-0.642193	2.24624	0.79232	1.51928	ACOC
PPP5C	0.637244	0.355479	0.496361	2.36622	0.297491	1.33185	DTKP
PPP6C	0.213266	-0.119131	0.0470675	-0.0184215	0.0157219	-0.00134978	DTKP
PPP6R1	0.0422458	0.510816	0.276531	0.85448	0.360793	0.607636	PROT
PPP6R2	-0.625855	-0.0412141	-0.333535	0.364971	-0.269661	0.0476552	ACOC
PPP6R3	0.192459	-0.754742	-0.281141	-0.260491	-1.82392	-1.04221	ACOC
PPRC1	-0.0744272	-0.264141	-0.169284	-0.796674	-0.386172	-0.591423	ACOC
PPT1	-0.822642	-0.682925	-0.752783	-1.33716	-1.85842	-1.59779	DTKP
PPTC7	-0.600597	-0.470701	-0.535649	-0.906915	-0.616885	-0.7619	DTKP
PPWD1	-2.21132	-1.49438	-1.85285	1.73186	-4.02081	-1.14448	PROT
PQLC1	0.138932	-1.14803	-0.50455	0.104726	-0.0660715	0.0193274	TMMO
PQLC2	-0.444749	0.747812	0.151531	0.499576	0.80184	0.650708	PROT
PRAF2	1.47802	1.81519	1.64661	1.31442	0.92564	1.12003	PROT
PRAM1	0.649124	-0.351572	0.148776	1.28382	-0.24278	0.520521	TMMO
PRAME	-1.49052	0.512774	-0.488872	0.748499	0.250963	0.499731	ACOC
PRC1	0.134018	-0.272905	-0.0694436	1.36821	-0.150377	0.608919	ACOC
PRCC	-0.981804	0.750158	-0.115823	0.235532	0.820202	0.527867	ACOC
PRCP	-0.449495	-0.0884132	-0.268954	0.92386	0.682479	0.803169	PROT
PRDM10	-0.374522	0.982684	0.304081	1.67181	-0.187614	0.742099	TMMO
PRDM16	-0.707041	0.926107	0.109533	0.315492	0.769776	0.542634	ACOC
PRDX1	-0.0298932	-0.200634	-0.115263	-1.00439	-0.996955	-1.00067	PROT
PRDX2	0.0219071	0.258576	0.140241	1.38403	1.31269	1.34836	DTKP
PRDX3	1.78565	2.49081	2.13823	0.681776	-0.377986	0.151895	TMMO
PRDX4	-0.178951	0.358055	0.0895518	-0.559114	-0.376718	-0.467916	PROT
PRDX5	-0.758171	-0.812282	-0.785227	-2.66729	-0.813981	-1.74064	DTKP
PRDX6	0.207926	-1.04079	-0.416433	0.451331	0.520985	0.486158	DTKP
PREB	-1.80254	-1.83715	-1.81984	-0.855806	-1.74484	-1.30033	PROT
PRELID1	0.0829329	1.72043	0.901684	-2.14053	-3.18854	-2.66453	TMMO
PRELID2	0.105528	-0.414939	-0.154705	1.16377	-0.636525	0.263623	TMMO
PRELP	1.24802	1.16698	1.2075	2.05034	2.41956	2.23495	ACOC
PREP	-0.813068	-0.590703	-0.701886	-0.175168	-0.478313	-0.326741	DTKP
PREPL	-0.316846	-0.414807	-0.365827	1.33328	-2.36813	-0.517423	PROT
PREX2	0.357651	-0.234893	0.061379	-0.540673	-0.0370097	-0.288841	ACOC
PRF1	-0.194787	-0.648433	-0.42161	-0.362464	-0.0765269	-0.219496	TMMO
PRG2	-0.424069	1.17102	0.373476	-1.67993	-1.61248	-1.64621	DTKP
PRG3	-0.883459	-2.67388	-1.77867	-0.106213	0.0162369	-0.0449883	PROT
PRICKLE3	1.09381	0.915399	1.00461	-1.02331	-0.857918	-0.940612	PROT
PRICKLE4	-1.00592	0.0366249	-0.484646	0.907345	-0.332595	0.287375	TMMO
PRIM1	2.62222	2.50096	2.56159	-0.0145393	1.01543	0.500447	ACOC
PRIM2	2.1621	-0.0456485	1.05822	2.10493	1.15748	1.63121	ACOC
PRKAA1	0.348987	0.111517	0.230252	-1.22051	-0.102641	-0.661576	DTKP
PRKAA2	0.190246	-0.121522	0.0343621	-1.33477	-0.616258	-0.975515	DTKP
PRKAB1	-1.65934	-0.918986	-1.28916	0.775027	0.00454359	0.389785	DTKP
PRKAB2	-0.732509	-0.510842	-0.621676	0.115151	-1.57249	-0.72867	DTKP
PRKACA	0.29126	-0.242087	0.0245863	1.14841	0.337517	0.742961	DTKP
PRKACB	-0.461502	1.10112	0.319808	0.0488551	0.473901	0.261378	DTKP
PRKACG	0.188859	-0.0724503	0.0582041	0.350195	-1.52888	-0.589343	DTKP
PRKAG1	0.71516	0.504892	0.610026	0.5808	-1.2083	-0.31375	DTKP
PRKAG2	0.0111285	0.294291	0.15271	0.80557	0.525382	0.665476	DTKP
PRKAG3	0.483465	-0.154309	0.164578	-0.583796	-0.389108	-0.486452	DTKP
PRKAR1A	0.985939	0.257796	0.621867	-1.02003	-0.50313	-0.761582	DTKP
PRKAR1B	0.74649	0.503146	0.624818	-0.950799	-1.60771	-1.27926	DTKP
PRKAR2A	1.31673	-0.866875	0.224927	0.641081	2.11936	1.38022	DTKP
PRKAR2B	-0.981025	0.123719	-0.428653	-0.412381	0.0810796	-0.16565	DTKP
PRKCA	-0.308782	0.633686	0.162452	0.181034	-0.257771	-0.0383685	DTKP
PRKCB	0.834108	0.581364	0.707736	0.46326	-0.139585	0.161838	DTKP
PRKCD	0.559985	-1.09217	-0.266095	0.331203	0.76306	0.547132	DTKP
PRKCDBP	-0.0441604	-0.806522	-0.425341	-0.692786	0.297691	-0.197547	DTKP
PRKCE	-0.225275	-1.05644	-0.64086	0.118657	0.176947	0.147802	DTKP
PRKCG	0.893698	-0.642836	0.125431	-0.316633	1.01193	0.34765	DTKP
PRKCH	-0.681187	-0.38539	-0.533288	0.7826	-0.85577	-0.036585	DTKP
PRKCI	-1.00929	-0.702751	-0.856022	1.35275	1.54288	1.44781	DTKP
PRKCQ	0.3147	1.25157	0.783134	0.152371	0.207134	0.179752	DTKP
PRKCSH	2.30026	-0.119493	1.09038	0.237739	0.392796	0.315268	ACOC
PRKCZ	0.38145	-0.40737	-0.0129599	0.500699	0.265866	0.383283	DTKP
PRKD1	-2.03169	-2.0083	-2.02	-0.675337	-0.443128	-0.559233	DTKP
PRKD2	0.274644	1.30726	0.790952	-0.118414	-0.380549	-0.249482	DTKP
PRKD3	0.892252	0.852839	0.872545	0.342332	1.45248	0.897407	DTKP
PRKDC	1.78482	1.88742	1.83612	-0.321364	0.52327	0.100953	DTKP
PRKG1	-0.571418	0.851695	0.140138	0.397126	-0.26924	0.0639432	DTKP
PRKG2	0.329142	-1.35685	-0.513851	0.686277	-1.16002	-0.236873	DTKP
PRKRA	0.467547	-0.672971	-0.102712	-0.445881	-0.702809	-0.574345	DTKP
PRKRIR	1.38322	1.78938	1.5863	0.603058	-0.00670317	0.298177	DTKP
PRKX	0.651774	0.791356	0.721565	-0.438864	0.395603	-0.0216304	DTKP
PRL	0.190383	-0.773758	-0.291688	1.4065	0.180511	0.793505	TMMO
PRLR	-0.712258	0.123671	-0.294294	-0.407905	0.842391	0.217243	DTKP
PRMT1	0.63392	-0.275843	0.179038	1.37087	1.11291	1.24189	ACOC
PRMT2	-1.40544	0.879458	-0.262993	0.503951	0.775415	0.639683	ACOC
PRMT3	-0.228993	-1.29463	-0.761813	-1.4565	-1.00329	-1.2299	ACOC
PRMT5	0.572025	0.630121	0.601073	-0.327437	0.0121578	-0.15764	ACOC
PRMT6	-1.33378	-1.06434	-1.19906	-0.588968	-1.22781	-0.908387	ACOC
PRMT7	-1.20096	-0.0172103	-0.609086	0.811022	0.62428	0.717651	ACOC
PRMT8	0.754855	0.137749	0.446302	0.88336	1.19118	1.03727	ACOC
PRNP	0.539551	0.597148	0.568349	0.440663	0.760643	0.600653	DTKP
PROC	0.0367302	-0.341472	-0.152371	0.53806	0.235813	0.386937	DTKP
PROCA1	0.690998	0.222718	0.456858	-0.109945	-1.7889	-0.949424	PROT
PROCR	-0.208988	0.110691	-0.0491485	0.716557	0.751136	0.733847	ACOC
PRODH	-0.385115	0.873939	0.244412	0.502598	0.595658	0.549128	DTKP
PRODH2	1.09242	-0.100713	0.495851	0.810427	0.547065	0.678746	TMMO
PROK2	0.989158	1.40549	1.19732	1.37337	1.04336	1.20836	ACOC
PROM1	0.366067	-0.252341	0.0568629	0.871241	0.696743	0.783992	ACOC
PROP1	2.13008	2.06627	2.09818	0.881797	2.41742	1.64961	ACOC
PROS1	1.3027	-0.79873	0.251984	-0.172021	1.4658	0.64689	DTKP
PROSC	0.0575327	-0.0584994	-0.000483377	0.372932	-0.583413	-0.105241	DTKP
PROZ	-0.165186	0.699851	0.267332	-0.0677244	-0.725743	-0.396734	DTKP
PRPF19	-1.90291	-5.2179	-3.56041	-3.29469	-3.92427	-3.60948	ACOC
PRPF3	-2.17311	-1.80645	-1.98978	-1.08081	0.199148	-0.440832	PROT
PRPF31	0.566013	-1.39873	-0.416357	-4.85422	-1.29357	-3.07389	PROT
PRPF4	0.0739359	-2.02536	-0.975714	-2.99148	-2.10635	-2.54891	PROT
PRPF4B	0.34077	0.36104	0.350905	0.652185	-1.08345	-0.215633	DTKP
PRPF8	-0.186282	-0.100652	-0.143467	-1.31786	-1.99485	-1.65636	PROT
PRPH	0.128046	-0.0825001	0.0227731	-0.255743	-1.32135	-0.788548	TMMO
PRPS1	0.0905864	0.380486	0.235536	0.333218	-0.304641	0.0142882	ACOC
PRPS1L1	-0.448136	-0.576454	-0.512295	-0.337229	-0.407295	-0.372262	DTKP
PRPS2	-0.496199	-0.313185	-0.404692	0.491967	0.927417	0.709692	ACOC
PRPSAP1	-1.09122	-1.79221	-1.44172	0.523783	-0.455731	0.034026	TMMO
PRR11	0.661905	0.371584	0.516745	0.46698	0.966927	0.716954	PROT
PRR16	-0.290391	0.128423	-0.0809838	-1.48397	-0.162234	-0.823104	ACOC
PRR18	0.783844	-0.250603	0.266621	-1.18761	-0.182804	-0.685206	PROT
PRR22	-0.720241	-0.453464	-0.586853	-0.695929	0.494272	-0.100828	TMMO
PRR5	0.153862	1.24042	0.69714	-0.0133042	1.03554	0.51112	ACOC
PRR5L	0.0689973	-0.702377	-0.31669	-0.474992	0.304955	-0.0850184	TMMO
PRRC1	-0.206463	-1.09203	-0.649247	-0.949182	-0.496465	-0.722823	PROT
PRRC2A	-0.25088	-0.00860783	-0.129744	0.993373	0.352096	0.672735	ACOC
PRRX1	0.652412	0.693242	0.672827	-0.354255	-0.0740307	-0.214143	ACOC
PRSS1	-1.23534	-0.63532	-0.93533	-1.11409	-0.377372	-0.745733	DTKP
PRSS12	0.818363	1.38897	1.10367	0.497745	0.330794	0.41427	PROT
PRSS16	0.740363	0.813524	0.776944	-0.377719	0.765503	0.193892	PROT
PRSS21	0.265272	0.725034	0.495153	0.229977	-0.0287101	0.100634	PROT
PRSS22	-0.186706	-0.34888	-0.267793	0.737272	-0.380316	0.178478	PROT
PRSS23	-0.131596	-0.307635	-0.219615	-1.09977	1.047	-0.026382	PROT
PRSS27	-0.515235	-0.572066	-0.54365	1.18786	-0.464631	0.361616	PROT
PRSS3	0.66283	0.0655169	0.364174	-0.680203	-1.05846	-0.869329	DTKP
PRSS33	0.58159	1.17397	0.877781	-0.553186	0.156932	-0.198127	PROT
PRSS35	0.482795	0.420993	0.451894	0.969627	0.826072	0.89785	PROT
PRSS36	1.13883	1.51874	1.32878	1.10348	0.738852	0.921166	PROT
PRSS37	-1.26597	1.67781	0.20592	0.773761	0.406139	0.58995	PROT
PRSS38	0.644478	0.741386	0.692932	-2.48146	0.613544	-0.933957	PROT
PRSS42	-0.586824	0.0585886	-0.264118	0.673709	0.814642	0.744176	PROT
PRSS45	0.0786917	-1.06561	-0.493457	0.712946	1.04263	0.877789	PROT
PRSS48	0.498949	0.171859	0.335404	-0.848749	-0.32149	-0.585119	PROT
PRSS50	0.597812	-0.132874	0.232469	-0.679512	0.404714	-0.137399	PROT
PRSS53	0.945684	1.07595	1.01082	0.397186	0.250461	0.323824	PROT
PRSS54	2.28992	0.996667	1.64329	-0.203802	1.76111	0.778653	PROT
PRSS55	1.49776	-1.2135	0.14213	1.24777	-0.551419	0.348178	PROT
PRSS57	1.10191	0.512533	0.807222	-0.728611	-0.350836	-0.539724	PROT
PRSS58	0.262501	-0.154879	0.0538107	1.51114	-1.35709	0.0770258	PROT
PRSS8	1.64958	1.45263	1.55111	-0.0559233	0.0992737	0.0216752	DTKP
PRTFDC1	0.13861	1.00417	0.571388	0.492166	0.379169	0.435668	ACOC
PRTG	-0.79551	-2.11338	-1.45444	0.190081	0.17266	0.18137	PROT
PRTN3	0.402854	1.03773	0.720291	0.839597	1.96364	1.40162	PROT
PRUNE	0.51135	-0.863538	-0.176094	0.597713	-0.325441	0.136136	TMMO
PRUNE2	1.84692	0.843328	1.34513	0.528677	0.953157	0.740917	ACOC
PRX	-0.9868	-0.163524	-0.575162	0.874563	-0.331556	0.271504	DTKP
PSAP	1.19035	1.56	1.37518	-0.652326	-0.309997	-0.481162	DTKP
PSAT1	-0.785141	0.579615	-0.102763	0.096456	0.490804	0.29363	DTKP
PSCA	-0.294427	1.23304	0.469304	0.183635	0.791267	0.487451	ACOC
PSD	0.140576	-0.802628	-0.331026	-0.309983	0.136041	-0.0869709	TMMO
PSD2	-0.254818	-2.04871	-1.15176	-1.78223	-0.69379	-1.23801	TMMO
PSD3	0.0367889	-0.374579	-0.168895	0.355387	0.994649	0.675018	ACOC
PSD4	-0.287763	-0.392701	-0.340232	-0.150562	0.303586	0.0765119	TMMO
PSEN1	-0.318564	-0.831067	-0.574815	-1.66931	-0.832974	-1.25114	ACOC
PSEN2	0.54145	-0.1866	0.177425	-1.02771	0.790173	-0.118767	PROT
PSENEN	3.95296	3.00404	3.4785	3.57803	1.13071	2.35437	ACOC
PSG1	0.957204	1.22963	1.09342	1.20573	-0.0769346	0.564397	ACOC
PSIP1	0.678807	-0.684633	-0.00291275	-0.304965	0.747143	0.221089	ACOC
PSKH1	1.8177	1.16191	1.48981	-0.241817	0.050044	-0.0958867	DTKP
PSKH2	-0.506743	0.59263	0.0429434	0.120655	1.22957	0.675114	DTKP
PSMA1	0.663817	-5.14938	-2.24278	-6.28421	-0.65188	-3.46805	ACOC
PSMA3	0.791122	-0.762358	0.014382	-2.58095	-3.00296	-2.79196	ACOC
PSMA4	-1.30031	0.398045	-0.451134	-0.70635	-1.40325	-1.0548	ACOC
PSMA5	0.639816	-3.3996	-1.37989	-3.85189	-3.44361	-3.64775	ACOC
PSMA6	0.789323	0.710474	0.749898	-1.92658	0.65164	-0.637471	ACOC
PSMA7	-1.50803	-1.63182	-1.56992	-0.925459	-0.513804	-0.719632	ACOC
PSMA8	-1.25592	0.5463	-0.354812	1.83599	0.371103	1.10355	PROT
PSMB1	0.662862	0.333134	0.497998	-2.06272	0.241064	-0.910828	ACOC
PSMB10	0.219925	-0.00875388	0.105586	-0.851401	-0.517241	-0.684321	PROT
PSMB11	-0.871317	-0.519107	-0.695212	-0.860157	-1.42615	-1.14315	PROT
PSMB2	-1.39648	-0.813355	-1.10492	-1.65196	-3.37513	-2.51355	ACOC
PSMB3	-0.0628375	0.689854	0.313508	-3.21928	-0.135219	-1.67725	ACOC
PSMB4	0.232185	1.27646	0.754323	-2.53552	-1.47131	-2.00341	ACOC
PSMB5	-0.892558	-0.440871	-0.666715	-0.927435	-2.32051	-1.62397	ACOC
PSMB6	-1.52813	-1.8546	-1.69137	-3.91707	-4.71147	-4.31427	ACOC
PSMB7	-2.3841	0.133825	-1.12514	-0.549207	-2.94084	-1.74502	ACOC
PSMB8	-0.502884	-0.417048	-0.459966	-0.0723082	-0.698405	-0.385357	PROT
PSMB9	-1.50669	-0.17579	-0.84124	0.272609	0.284004	0.278306	PROT
PSMC1	0.0809472	-1.02794	-0.473497	-2.12425	-2.92371	-2.52398	ACOC
PSMC2	-0.272113	-1.2936	-0.782857	-4.09804	-3.93194	-4.01499	ACOC
PSMC3	0.181832	0.349178	0.265505	-3.98864	-1.76098	-2.87481	ACOC
PSMC3IP	-0.0326591	-0.340536	-0.186597	-0.533087	-0.730258	-0.631672	PROT
PSMC4	-1.49167	-0.807293	-1.14948	-4.1663	-2.80923	-3.48777	PROT
PSMC5	-2.49733	-1.69694	-2.09713	-2.20602	-4.31344	-3.25973	ACOC
PSMC6	-3.14685	-5.64691	-4.39688	-3.33285	-0.711047	-2.02195	PROT
PSMD1	-1.48902	-1.66813	-1.57858	-2.28968	-2.34601	-2.31785	ACOC
PSMD10	-0.479809	1.80292	0.661556	-0.476366	-1.0506	-0.763483	PROT
PSMD11	-1.32488	-0.811319	-1.0681	-3.14284	-2.85057	-2.99671	ACOC
PSMD12	-2.6104	-3.94606	-3.27823	-4.63929	-3.6445	-4.1419	ACOC
PSMD13	-1.739	0.0969807	-0.821009	-2.54178	-0.396239	-1.46901	ACOC
PSMD14	0.5316	-2.07446	-0.77143	-3.05286	-2.43223	-2.74254	ACOC
PSMD2	-0.477472	-3.11061	-1.79404	-4.21467	-3.51231	-3.86349	ACOC
PSMD3	-0.161906	-0.270028	-0.215967	-5.17868	-2.95111	-4.06489	ACOC
PSMD4	1.36048	0.0877565	0.724117	-1.27992	-1.13506	-1.20749	ACOC
PSMD5	-0.314647	0.00148562	-0.156581	0.40988	0.436528	0.423204	PROT
PSMD6	-0.953742	-1.54631	-1.25003	-1.62821	0.149444	-0.739383	PROT
PSMD7	0.0231221	-2.62763	-1.30225	-1.86276	-1.99703	-1.9299	ACOC
PSMD8	0.0780092	0.0757915	0.0769004	-1.19557	0.0643371	-0.565617	ACOC
PSMD9	-0.139194	-0.328903	-0.234048	1.15289	-0.0378694	0.55751	PROT
PSME1	0.12125	-0.545573	-0.212162	-0.86021	-0.727689	-0.79395	PROT
PSME2	-1.72664	-1.39594	-1.56129	1.0158	1.34012	1.17796	PROT
PSME3	1.67006	-1.50749	0.0812825	1.00397	-0.775459	0.114255	PROT
PSME4	1.81043	0.624494	1.21746	-0.98044	-0.218628	-0.599534	PROT
PSMF1	1.60505	0.994247	1.29965	1.45553	2.38005	1.91779	PROT
PSMG2	1.64204	0.00924868	0.825644	0.551748	0.46086	0.506304	ACOC
PSMG3	0.54105	-0.485651	0.0276999	0.32253	-0.533964	-0.105717	ACOC
PSPC1	-1.41303	-1.22947	-1.32125	-1.13016	-1.81751	-1.47384	ACOC
PSPH	-0.102592	1.16045	0.528929	-0.989706	-0.573104	-0.781405	DTKP
PSTK	0.118623	0.503602	0.311112	0.727542	0.972126	0.849834	ACOC
PSTPIP1	-0.530355	1.62144	0.545542	0.830224	1.45595	1.14309	DTKP
PSTPIP2	0.835257	-0.493046	0.171106	-0.0550667	0.13539	0.0401617	DTKP
PTBP1	0.373652	0.428095	0.400874	0.472488	-0.203633	0.134427	ACOC
PTCD1	-0.232616	1.44307	0.605229	0.286839	-0.619179	-0.16617	TMMO
PTCD2	-0.55919	-0.732558	-0.645874	-2.52618	-1.42264	-1.97441	TMMO
PTCD3	-2.20639	-1.17434	-1.69037	-1.27012	-1.73629	-1.5032	TMMO
PTCH1	0.930114	0.580087	0.7551	0.262246	-0.247344	0.00745083	ACOC
PTCH2	-1.33016	-1.67428	-1.50222	-2.27225	-1.2553	-1.76378	ACOC
PTCRA	-1.12988	-1.95035	-1.54012	0.717933	1.1796	0.948767	ACOC
PTDSS1	-0.111177	0.512445	0.200634	-0.214167	-0.9401	-0.577133	DTKP
PTDSS2	0.729804	0.073464	0.401634	0.825057	1.72801	1.27653	DTKP
PTEN	0.589501	-0.990715	-0.200607	-0.518932	0.341179	-0.0888765	DTKP
PTGDR	-0.388278	-1.43619	-0.912233	-0.767155	-0.352494	-0.559825	DTKP
PTGDS	0.180378	-0.174524	0.00292714	-0.166529	0.401496	0.117484	TMMO
PTGER1	1.0906	0.902805	0.996701	0.0498342	0.774603	0.412219	DTKP
PTGER2	-0.133051	-0.696768	-0.41491	-0.884079	0.51764	-0.183219	DTKP
PTGER3	0.323685	0.165784	0.244735	0.289145	-1.31314	-0.511999	DTKP
PTGER4	-0.323903	-0.664468	-0.494186	-0.30513	0.649294	0.172082	DTKP
PTGES	0.0676971	-0.412968	-0.172635	-0.514781	0.270998	-0.121891	ACOC
PTGES2	-0.109589	0.504136	0.197274	1.53819	-0.24296	0.647613	TMMO
PTGES3	-1.2517	0.838785	-0.206459	0.511273	-0.428239	0.0415167	PROT
PTGFR	0.229455	0.328234	0.278845	-0.0453719	-0.124326	-0.0848487	DTKP
PTGFRN	-1.54342	-1.63983	-1.59162	-0.0545695	-1.26323	-0.658899	TMMO
PTGIR	0.752299	1.03527	0.893783	-0.51661	0.794883	0.139137	DTKP
PTGIS	0.147425	-0.895607	-0.374091	0.287627	-0.974009	-0.343191	DTKP
PTGR1	1.47117	1.52333	1.49725	-0.643559	1.53814	0.44729	DTKP
PTGS1	0.539096	0.09497	0.317033	0.478864	-0.259895	0.109485	DTKP
PTGS2	0.0795603	-0.555304	-0.237872	0.924943	0.671898	0.79842	ACOC
PTH	-0.537721	-0.453858	-0.495789	0.88728	-1.07119	-0.0919547	DTKP
PTH1R	0.495679	-0.34695	0.0743647	1.39389	1.22187	1.30788	DTKP
PTHLH	-0.643507	1.24349	0.29999	0.449899	0.180311	0.315105	ACOC
PTK2	0.293193	1.06237	0.677784	-1.43732	0.052261	-0.692527	DTKP
PTK2B	-1.63093	-1.26143	-1.44618	0.0304631	0.0185359	0.0244995	DTKP
PTK6	0.0737092	0.431476	0.252593	0.121133	-1.03383	-0.456348	DTKP
PTK7	0.309538	0.623572	0.466555	-0.134503	0.767951	0.316724	DTKP
PTMA	2.21792	0.101672	1.1598	-0.869276	0.375695	-0.24679	ACOC
PTN	0.785019	0.277893	0.531456	0.304853	-0.475995	-0.0855712	ACOC
PTP4A1	0.529814	-0.143573	0.193121	0.0851664	2.10708	1.09612	DTKP
PTP4A2	0.944212	1.3802	1.16221	-0.44608	-0.139456	-0.292768	DTKP
PTP4A3	0.46942	0.0612801	0.26535	0.160211	0.585677	0.372944	DTKP
PTPDC1	-0.445142	1.16488	0.359867	0.329621	-0.249213	0.0402038	DTKP
PTPLA	-0.949222	-0.187841	-0.568532	-0.24844	-0.624194	-0.436317	DTKP
PTPLAD1	1.84014	-0.516518	0.661813	-0.903669	-1.06729	-0.985482	TMMO
PTPLAD2	0.24749	0.519039	0.383264	0.235094	-0.283746	-0.0243262	ACOC
PTPLB	0.961435	-0.95413	0.00365273	0.243965	-0.342804	-0.0494196	DTKP
PTPMT1	-2.49516	0.619544	-0.937809	-0.741026	-0.296848	-0.518937	DTKP
PTPN1	-0.473908	0.615686	0.0708889	-0.424092	-1.24453	-0.834312	DTKP
PTPN11	0.225316	-0.421149	-0.0979163	-0.708639	0.0613977	-0.323621	DTKP
PTPN12	-0.12494	-0.00240088	-0.0636703	0.868035	-0.613258	0.127389	DTKP
PTPN13	1.48189	1.50586	1.49388	0.121807	0.754474	0.43814	DTKP
PTPN14	0.267162	0.624969	0.446066	1.39141	0.741885	1.06665	DTKP
PTPN18	-0.748736	-0.243145	-0.495941	-0.70713	-1.25831	-0.982722	DTKP
PTPN2	-0.589253	-0.816964	-0.703108	-1.84839	-0.588172	-1.21828	DTKP
PTPN21	-0.818153	0.164472	-0.326841	0.188079	-0.207043	-0.009482	DTKP
PTPN22	-1.68357	-0.000696293	-0.842133	0.614734	0.279104	0.446919	DTKP
PTPN23	4.7963	3.16371	3.98001	-0.0546237	1.58626	0.765818	DTKP
PTPN3	-0.724258	-0.626927	-0.675592	0.541284	0.632345	0.586815	DTKP
PTPN4	0.197358	0.192834	0.195096	0.243976	-0.681787	-0.218905	DTKP
PTPN5	-0.738252	-0.798558	-0.768405	-0.858498	-1.36694	-1.11272	DTKP
PTPN6	0.357256	0.35001	0.353633	0.0912496	0.386167	0.238708	DTKP
PTPN7	1.25804	0.768874	1.01346	0.257739	-0.258638	-0.000449663	DTKP
PTPN9	0.378158	-0.158489	0.109834	-0.271161	1.49379	0.611315	DTKP
PTPRA	-0.307817	-0.0288105	-0.168314	-0.89202	-0.48532	-0.68867	DTKP
PTPRB	1.11704	-0.490983	0.31303	-0.154682	0.519204	0.182261	DTKP
PTPRC	0.797133	1.84077	1.31895	-1.00586	-0.136146	-0.571003	DTKP
PTPRD	-2.10563	-1.08699	-1.59631	-0.484313	0.56845	0.0420686	DTKP
PTPRE	0.180955	0.566276	0.373616	0.215836	-0.222006	-0.00308492	DTKP
PTPRF	0.408401	0.643233	0.525817	-0.375001	-0.413673	-0.394337	DTKP
PTPRG	-0.183481	0.961962	0.389241	-0.917304	0.19267	-0.362317	DTKP
PTPRH	0.794788	-0.0361479	0.37932	-0.135084	0.623193	0.244054	DTKP
PTPRJ	-1.11318	-0.681543	-0.89736	-0.138166	0.84708	0.354457	DTKP
PTPRK	-0.526449	-0.439539	-0.482994	0.45153	-1.12102	-0.334746	DTKP
PTPRM	-0.141003	-0.322493	-0.231748	0.865653	0.508348	0.687	DTKP
PTPRN	-0.417356	0.990522	0.286583	-1.55903	0.252987	-0.653024	DTKP
PTPRN2	-0.0653943	1.22252	0.578564	-0.690993	0.412397	-0.139298	DTKP
PTPRO	-0.0570732	0.387646	0.165287	0.745657	0.188099	0.466878	DTKP
PTPRR	-0.254216	-0.494778	-0.374497	-0.725297	-1.5725	-1.1489	DTKP
PTPRS	-0.208691	-0.323385	-0.266038	0.263152	0.258754	0.260953	DTKP
PTPRT	-1.45187	0.125282	-0.663294	0.252077	0.212115	0.232096	ACOC
PTPRU	-1.20814	-0.379065	-0.793603	0.849153	0.0993253	0.474239	ACOC
PTPRZ1	-0.823996	0.10621	-0.358893	-0.329569	-1.42067	-0.875119	DTKP
PTRF	-0.757235	-1.004	-0.880619	-1.82015	-0.676263	-1.24821	PROT
PTRH1	-1.00982	0.610088	-0.199867	-0.703699	-0.319931	-0.511815	TMMO
PTRH2	0.243815	-0.508417	-0.132301	-0.0579139	-0.390593	-0.224254	ACOC
PTS	0.779942	0.559206	0.669574	-0.331815	-0.751703	-0.541759	DTKP
PTTG1	0.576564	0.10135	0.338957	0.800667	-0.391807	0.20443	ACOC
PTX3	-1.05457	-0.511765	-0.783169	0.577202	-0.0442412	0.26648	ACOC
PUM2	-1.10556	0.202156	-0.451705	-0.806226	-0.924506	-0.865366	ACOC
PURA	-0.211444	-0.29219	-0.251817	0.791359	0.110122	0.450741	DTKP
PURB	-0.747868	-0.513372	-0.63062	0.732582	-0.40376	0.164411	TMMO
PUS1	-0.493026	0.239242	-0.126892	-0.552075	0.760248	0.104086	TMMO
PUS3	1.51642	2.28939	1.90291	2.54305	0.850575	1.69681	TMMO
PUS7	0.130561	0.604853	0.367707	0.348294	-0.983808	-0.317757	TMMO
PVALB	1.12883	0.380765	0.754796	-0.176174	0.671939	0.247883	DTKP
PVR	-0.915915	0.103643	-0.406136	-0.218435	-0.675965	-0.4472	DTKP
PVRL3	-0.524953	-0.400871	-0.462912	0.28891	0.184849	0.236879	TMMO
PWP2	-1.06786	-0.54189	-0.804872	-0.247573	-0.468378	-0.357975	PROT
PWWP2B	-0.645588	-0.381209	-0.513398	0.692052	1.64151	1.16678	ACOC
PXDN	0.259567	0.430364	0.344966	1.17662	0.0719211	0.624269	ACOC
PXK	0.607637	1.30657	0.957106	0.671055	0.898766	0.784911	DTKP
PXMP2	-0.619643	-0.905043	-0.762343	0.43669	1.21487	0.825779	TMMO
PXMP4	-0.303418	0.525169	0.110875	-0.0103433	-1.42576	-0.718053	PROT
PXN	0.982621	0.867137	0.924879	0.589117	-0.230889	0.179114	ACOC
PYCARD	0.801989	1.34381	1.0729	0.247243	0.701066	0.474154	ACOC
PYCR1	2.48435	0.306475	1.39541	-1.27851	-1.21602	-1.24727	DTKP
PYCR2	-2.21661	0.671772	-0.772418	0.536527	0.427517	0.482022	DTKP
PYCRL	-0.291022	-0.919122	-0.605072	-0.0536278	0.010187	-0.0217204	DTKP
PYDC1	0.954041	1.68362	1.31883	0.531272	0.116872	0.324072	PROT
PYGB	0.348537	0.672827	0.510682	0.48086	0.900166	0.690513	ACOC
PYGL	-1.29894	-0.198131	-0.748534	-0.827674	-1.15134	-0.989509	DTKP
PYGM	0.486818	-0.0791589	0.203829	-1.26791	-0.602762	-0.935334	DTKP
PYGO1	-0.443441	-0.211999	-0.32772	0.859106	-1.38481	-0.262851	PROT
PYGO2	0.182504	-0.146965	0.0177693	-0.304367	0.0859613	-0.109203	PROT
PYURF	2.93219	1.96081	2.4465	2.00959	0.421691	1.21564	TMMO
PYY	-1.03816	-0.613817	-0.825989	-1.59862	0.575913	-0.511354	TMMO
PZP	-0.301777	1.03492	0.366572	-0.189083	0.0819959	-0.0535437	ACOC
QDPR	0.311929	-1.14106	-0.414563	1.75169	0.619173	1.18543	DTKP
QKI	0.347495	0.14748	0.247487	0.463621	0.178348	0.320984	ACOC
QPCT	1.15762	0.622697	0.890159	-0.399588	0.243518	-0.0780353	DTKP
QPCTL	-0.501064	0.000278318	-0.250393	-0.508024	-1.35776	-0.93289	PROT
QPRT	1.7444	1.46875	1.60658	1.62253	1.0934	1.35796	DTKP
QRSL1	0.49324	1.26324	0.87824	-1.11723	-0.610341	-0.863785	TMMO
QSOX1	-0.295832	-0.562114	-0.428973	2.027	0.163731	1.09537	PROT
QTRT1	-0.368767	0.020489	-0.174139	0.272241	-1.0917	-0.409727	TMMO
QTRTD1	-2.17595	0.718925	-0.728514	-0.0906832	-1.05858	-0.574634	TMMO
R3HDM1	-1.81501	-0.796863	-1.30594	0.528938	-0.864945	-0.168004	PROT
R3HDM4	-0.280371	-0.323092	-0.301731	0.592925	0.377762	0.485343	ACOC
RAB10	-0.645133	-2.58026	-1.6127	2.81978	-0.689029	1.06538	PROT
RAB11A	1.07666	-0.569409	0.253624	0.646406	0.75812	0.702263	ACOC
RAB11B	1.27699	-0.651598	0.312697	0.835999	0.476216	0.656107	TMMO
RAB11FIP1	0.426545	0.649635	0.53809	-1.01076	-1.15546	-1.08311	TMMO
RAB11FIP2	0.153513	0.298692	0.226102	0.704595	0.925468	0.815032	PROT
RAB11FIP3	0.446919	-0.174989	0.135965	0.68426	0.0982664	0.391263	TMMO
RAB11FIP4	-1.48052	-1.97713	-1.72883	-0.407684	-1.4423	-0.924992	ACOC
RAB11FIP5	-0.591486	-0.121222	-0.356354	-0.0551935	-0.442931	-0.249062	PROT
RAB12	-0.374902	1.06203	0.343565	-0.620776	-0.386809	-0.503792	PROT
RAB13	1.05137	-0.144246	0.453564	-0.584434	0.658424	0.0369951	TMMO
RAB14	2.01026	1.57977	1.79501	1.59825	1.86013	1.72919	PROT
RAB15	-1.05102	-1.67949	-1.36525	-1.07895	-0.837681	-0.958317	ACOC
RAB17	0.54351	0.039065	0.291287	-0.298246	-1.66532	-0.981784	TMMO
RAB18	-1.26645	-0.610353	-0.938401	1.25602	0.316321	0.786171	PROT
RAB19	-0.591942	-0.0872178	-0.33958	-0.0162437	-0.0772428	-0.0467432	TMMO
RAB1A	-1.11596	-0.540689	-0.828324	-1.2004	0.68075	-0.259826	PROT
RAB1B	-2.32943	-0.843206	-1.58632	-2.21881	-0.677993	-1.4484	TMMO
RAB20	-0.479252	-0.351387	-0.41532	1.39278	0.358184	0.875482	TMMO
RAB21	0.223877	2.40364	1.31376	-1.40329	1.19331	-0.104991	TMMO
RAB22A	0.50776	1.31097	0.909363	-0.747	1.30249	0.277744	TMMO
RAB23	-2.44138	-1.42353	-1.93245	1.46145	0.700953	1.0812	PROT
RAB24	1.30426	1.1295	1.21688	-0.997842	-0.767675	-0.882758	PROT
RAB25	-0.757733	-1.10415	-0.930942	0.483706	-0.581063	-0.0486788	ACOC
RAB26	-0.144372	-0.863032	-0.503702	-0.997779	1.51884	0.260532	TMMO
RAB27A	0.12768	1.0217	0.574691	0.375326	0.0773599	0.226343	TMMO
RAB27B	0.0514875	0.106331	0.0789092	0.0632728	0.327834	0.195553	TMMO
RAB28	1.70935	0.306199	1.00777	1.72407	0.798936	1.2615	TMMO
RAB2A	-0.74814	-0.216179	-0.482159	-1.97495	-0.539641	-1.2573	TMMO
RAB2B	0.442221	-1.40996	-0.48387	-1.56592	-0.12045	-0.843183	TMMO
RAB30	0.363623	-0.169049	0.0972871	-0.409601	0.398575	-0.00551316	PROT
RAB31	-0.0647805	0.265204	0.100212	0.140458	0.29547	0.217964	TMMO
RAB32	1.1218	0.584591	0.853198	-0.199967	0.757075	0.278554	PROT
RAB33A	1.04727	1.02079	1.03403	0.176116	-0.927945	-0.375914	ACOC
RAB33B	0.41472	-0.65005	-0.117665	0.841579	0.390305	0.615942	TMMO
RAB34	-0.803782	-0.184801	-0.494291	-0.689765	-1.39746	-1.04361	TMMO
RAB35	-0.51943	-1.8325	-1.17596	0.103988	-0.0229979	0.0404952	PROT
RAB36	0.0272444	-2.02339	-0.99807	-0.835366	-0.35055	-0.592958	TMMO
RAB37	1.08576	-0.430899	0.327429	-0.737736	0.592213	-0.0727613	PROT
RAB38	0.0381661	-0.183848	-0.0728411	0.488918	-0.355688	0.0666151	ACOC
RAB39B	-0.0782247	0.0526821	-0.0127713	-1.39151	1.15879	-0.11636	TMMO
RAB3A	-0.496372	0.524496	0.0140622	-0.211412	0.596916	0.192752	TMMO
RAB3B	0.323377	-0.183769	0.0698041	-0.26169	-0.159655	-0.210673	TMMO
RAB3C	-0.117334	0.12414	0.00340333	-0.355669	-1.4798	-0.917736	PROT
RAB3D	0.739036	0.336852	0.537944	0.459091	0.220044	0.339568	ACOC
RAB3GAP2	0.346393	0.884782	0.615588	-1.41921	-0.326723	-0.872967	PROT
RAB3IP	0.160847	-0.881401	-0.360277	0.349518	-1.11597	-0.383226	PROT
RAB40A	0.691028	-0.0325162	0.329256	0.364945	-1.99209	-0.813572	PROT
RAB40AL	-1.42377	-2.58518	-2.00447	-0.95293	-0.0315181	-0.492224	PROT
RAB40B	0.860672	-0.0812989	0.389686	0.915503	-0.245878	0.334812	PROT
RAB40C	0.458723	0.755152	0.606938	-1.1036	0.163758	-0.469923	PROT
RAB41	-0.867356	-1.34869	-1.10802	-0.366578	-0.48051	-0.423544	TMMO
RAB42	-1.31931	-0.495728	-0.907519	-2.32241	0.0833038	-1.11956	PROT
RAB43	-0.999681	-0.105178	-0.55243	-0.186518	-1.31731	-0.751916	PROT
RAB4A	0.548204	1.17505	0.861629	1.18584	0.620503	0.903173	TMMO
RAB5A	0.457268	0.752547	0.604907	0.733506	-0.936426	-0.10146	DTKP
RAB5B	-0.810973	-0.337832	-0.574403	-0.133848	1.09066	0.478407	TMMO
RAB5C	-0.634701	-1.43383	-1.03427	1.01635	1.94272	1.47954	TMMO
RAB6A	-0.835188	-0.0320064	-0.433597	-0.0941011	-0.688006	-0.391053	TMMO
RAB6B	0.473393	-0.435401	0.018996	-1.33474	0.00720742	-0.663767	TMMO
RAB6C	0.468562	0.414269	0.441415	-0.265432	0.0235556	-0.120938	TMMO
RAB7A	-0.756457	-0.458661	-0.607559	-0.517195	0.577886	0.0303453	DTKP
RAB7L1	-0.122318	0.964195	0.420938	0.0941501	-0.0414614	0.0263444	ACOC
RAB8A	1.0459	-0.574362	0.235769	-0.505957	-1.03809	-0.772023	ACOC
RAB8B	-0.647167	0.321017	-0.163075	-0.693157	-0.508632	-0.600895	DTKP
RAB9A	-0.726592	-0.249217	-0.487905	0.703364	0.0178216	0.360593	DTKP
RAB9B	-0.0501787	0.849838	0.39983	0.679816	1.35673	1.01828	TMMO
RABAC1	0.839865	1.07096	0.955414	-0.726685	-1.05269	-0.889686	PROT
RABEP1	0.583016	-0.217112	0.182952	-0.230284	-0.273278	-0.251781	ACOC
RABEP2	0.580088	0.330282	0.455185	0.954212	1.38135	1.16778	TMMO
RABEPK	-0.392069	-0.832786	-0.612428	-0.258384	0.0456551	-0.106365	TMMO
RABGAP1	-0.795163	1.06827	0.136552	-1.35293	-0.543995	-0.948464	ACOC
RABGEF1	0.299413	-0.0708737	0.11427	0.492059	-0.577078	-0.0425097	PROT
RABGGTA	-1.03551	0.170216	-0.432648	0.959695	1.89856	1.42913	DTKP
RABGGTB	2.6815	1.33502	2.00826	0.146344	-0.818634	-0.336145	DTKP
RABIF	-0.614501	-1.06397	-0.839237	-0.212605	-0.98927	-0.600937	PROT
RABL2A	-0.324747	-0.58235	-0.453548	1.66021	1.23009	1.44515	TMMO
RABL2B	-1.56674	1.25401	-0.156366	0.458648	-0.789197	-0.165274	ACOC
RABL3	-0.0815706	-0.129855	-0.105713	-0.773861	0.82052	0.0233292	PROT
RAC1	1.25358	-0.42549	0.414043	0.124545	-0.802314	-0.338885	ACOC
RAC2	-0.143765	-0.816719	-0.480242	-1.13722	-0.929203	-1.03321	ACOC
RAC3	-0.434688	-0.670913	-0.552801	0.149561	-1.02641	-0.438425	ACOC
RACGAP1	0.979286	0.108436	0.543861	0.549025	2.44164	1.49533	ACOC
RAD1	0.0993233	-0.244901	-0.072789	-0.509607	-0.37684	-0.443223	ACOC
RAD17	-0.445085	-1.93473	-1.18991	0.358661	-0.272598	0.0430317	ACOC
RAD18	0.332084	-0.0397559	0.146164	-0.27088	0.326332	0.0277261	ACOC
RAD21	-1.75237	-0.384893	-1.06863	-0.0887987	-1.91484	-1.00182	ACOC
RAD23A	1.30219	0.713459	1.00782	1.25882	0.323972	0.791396	ACOC
RAD23B	-0.51624	0.857387	0.170574	0.258675	0.268061	0.263368	ACOC
RAD50	1.91318	1.55521	1.73419	0.154812	0.376343	0.265577	ACOC
RAD51	-0.247069	0.82999	0.291461	0.55535	0.614542	0.584946	ACOC
RAD51AP1	-0.0482621	0.703495	0.327617	-0.363076	0.441269	0.0390962	ACOC
RAD51B	-0.429789	-1.1175	-0.773645	-0.412944	-0.425546	-0.419245	ACOC
RAD51C	0.686567	1.42373	1.05515	1.60458	1.04061	1.32259	TMMO
RAD51D	-0.812885	0.0351989	-0.388843	0.508356	0.314733	0.411544	ACOC
RAD52	-0.30055	-0.139518	-0.220034	0.406574	0.854593	0.630584	ACOC
RAD54B	0.702146	0.131893	0.41702	0.847707	-0.639669	0.104019	ACOC
RAD54L	-0.355034	0.426978	0.035972	-0.0876425	-0.825348	-0.456495	ACOC
RAD9A	-1.37327	-0.320122	-0.846698	-1.16832	-0.575624	-0.87197	ACOC
RAD9B	1.37107	0.618228	0.994647	0.0810554	-0.442248	-0.180596	ACOC
RADIL	-1.25937	0.0487184	-0.605326	-0.40739	-0.158172	-0.282781	ACOC
RAE1	-2.26309	-1.85951	-2.0613	-2.63164	-2.17995	-2.4058	ACOC
RAF1	-0.381887	0.555441	0.0867771	0.178483	-0.304126	-0.0628214	DTKP
RAG1	0.667394	1.58131	1.12435	1.588	0.477051	1.03252	PROT
RAI1	1.68764	0.27733	0.982483	-0.256515	-0.339187	-0.297851	PROT
RAI14	-1.03716	-0.855787	-0.946471	0.836829	-0.567082	0.134874	TMMO
RAI2	-0.429137	0.300448	-0.0643443	-0.7717	1.49673	0.362515	ACOC
RALA	0.894804	1.03723	0.966019	-1.29676	1.34541	0.0243275	DTKP
RALB	-0.0784468	0.512256	0.216905	0.153776	0.350571	0.252174	PROT
RALBP1	2.02882	0.658727	1.34377	-0.0990351	0.502962	0.201964	ACOC
RALGAPA1	-0.647999	-0.381176	-0.514588	-1.29469	-0.417204	-0.855949	TMMO
RALGDS	-0.17138	-0.298814	-0.235097	0.579582	0.432893	0.506238	ACOC
RALGPS1	-1.71219	-0.0421942	-0.877192	-0.165795	0.519468	0.176837	TMMO
RALYL	0.237239	-0.138791	0.0492244	-0.980238	-0.228625	-0.604432	PROT
RAMP1	0.462895	-0.665763	-0.101434	-0.294723	-0.342367	-0.318545	DTKP
RAMP2	0.0322217	0.460551	0.246386	-0.380272	-0.106274	-0.243273	DTKP
RAMP3	-0.172998	0.268387	0.0476948	-0.955822	-1.33445	-1.14514	DTKP
RAN	-0.565276	0.312084	-0.126596	-1.26382	0.693088	-0.285365	ACOC
RANBP1	0.59882	0.283385	0.441103	-0.473265	-0.40085	-0.437058	ACOC
RANBP10	0.969569	1.45375	1.21166	0.256383	1.42272	0.839552	PROT
RANBP17	0.547876	1.15709	0.852484	0.692495	0.132331	0.412413	ACOC
RANBP2	-0.594143	-0.154643	-0.374393	-0.779051	0.0934581	-0.342796	PROT
RANBP3	-0.100542	0.732235	0.315847	-0.810009	0.720858	-0.0445753	TMMO
RANBP3L	0.198574	0.924663	0.561618	0.860817	-0.204788	0.328015	TMMO
RANBP9	0.172233	-0.330461	-0.0791142	-0.128478	0.505232	0.188377	ACOC
RANGAP1	1.94087	1.91731	1.92909	3.84166	3.03051e-05	1.92085	ACOC
RANGRF	0.202378	-0.766883	-0.282253	-0.83112	0.0631982	-0.383961	TMMO
RAP1A	-1.90637	-3.27676	-2.59157	-0.52088	-0.419233	-0.470056	ACOC
RAP1B	0.339612	1.10158	0.720598	-2.41813	-0.457816	-1.43797	TMMO
RAP1GAP	-0.470455	-0.130025	-0.30024	-0.158143	0.486328	0.164093	TMMO
RAP1GAP2	-2.0073	-0.762987	-1.38514	-0.424404	-0.562232	-0.493318	TMMO
RAP1GDS1	1.57955	1.21258	1.39607	0.825762	-0.503553	0.161104	ACOC
RAP2A	1.1439	-1.29592	-0.0760094	-0.847747	-0.771735	-0.809741	ACOC
RAP2B	-1.00411	-1.51809	-1.2611	-1.07994	0.192824	-0.443558	TMMO
RAPGEF1	0.0195879	0.657711	0.338649	-0.328334	0.584794	0.12823	TMMO
RAPGEF2	-0.492133	0.101834	-0.19515	-0.212956	-0.625804	-0.41938	TMMO
RAPGEF4	-0.188554	-0.863219	-0.525886	-0.17362	0.94331	0.384845	PROT
RAPGEFL1	-0.676111	-0.493177	-0.584644	-1.10991	0.00465035	-0.552631	TMMO
RAPH1	-0.348508	0.967102	0.309297	0.889937	0.444377	0.667157	TMMO
RAPSN	0.123992	0.0915864	0.107789	-1.25831	-1.15472	-1.20652	PROT
RARA	-0.872332	-0.368273	-0.620303	-1.46519	-1.25884	-1.36202	ACOC
RARB	0.740627	-0.491123	0.124752	0.594835	0.67516	0.634998	ACOC
RARG	-0.5367	-1.39964	-0.968171	0.156343	0.582687	0.369515	DTKP
RARRES1	-0.114597	-0.343241	-0.228919	1.02123	0.688358	0.854792	DTKP
RARRES2	0.159602	-0.644261	-0.242329	-0.0793752	0.918892	0.419758	TMMO
RARS	0.938317	1.31812	1.12822	-1.35765	-1.60951	-1.48358	TMMO
RARS2	-0.644125	2.67196	1.01392	-0.797063	-0.997753	-0.897408	TMMO
RASA1	-0.291175	-1.21553	-0.753351	0.365442	-0.239463	0.0629896	ACOC
RASA2	-1.36824	-0.345502	-0.856873	-1.27089	-1.60651	-1.4387	TMMO
RASA3	-0.0865674	0.599623	0.256528	-0.78778	-1.88811	-1.33794	ACOC
RASA4	0.618192	-0.852334	-0.117071	-1.55237	0.408382	-0.571994	PROT
RASAL2	-0.501446	-1.02929	-0.76537	-1.28043	-0.34389	-0.812162	TMMO
RASD1	-0.158065	-0.684095	-0.42108	-0.753861	-0.0160459	-0.384954	ACOC
RASD2	-0.52017	-0.593151	-0.55666	1.67173	-0.462419	0.604657	TMMO
RASEF	0.234272	0.846843	0.540557	0.638461	-0.408335	0.115063	TMMO
RASGRF1	1.18722	0.485945	0.836583	0.968981	1.46925	1.21911	ACOC
RASGRF2	-0.688583	-0.570727	-0.629655	0.956944	0.650019	0.803482	ACOC
RASGRP1	-1.10962	-0.6103	-0.859962	0.24052	0.0464729	0.143497	ACOC
RASGRP2	-0.0549334	-0.168297	-0.111615	-0.916607	-1.56685	-1.24173	TMMO
RASGRP3	-0.68569	-0.0596656	-0.372678	0.956213	0.309746	0.632979	TMMO
RASGRP4	0.90577	1.31397	1.10987	1.80917	1.7848	1.79698	ACOC
RASL10A	0.120099	-0.512334	-0.196118	0.308578	-0.8926	-0.292011	TMMO
RASL11B	1.61857	1.46371	1.54114	1.1566	1.97126	1.56393	TMMO
RASL12	0.0454558	-0.349892	-0.152218	0.611316	0.86408	0.737698	TMMO
RASSF1	0.354953	0.998432	0.676693	-0.327684	-0.540272	-0.433978	ACOC
RASSF2	-0.368107	-0.00400759	-0.186057	-0.0203512	-0.102472	-0.0614118	ACOC
RASSF4	0.113349	0.176414	0.144882	0.803597	-0.199737	0.30193	ACOC
RASSF5	0.621514	0.585642	0.603578	0.879425	0.326761	0.603093	ACOC
RASSF9	1.35221	-0.20231	0.574953	0.922371	1.72327	1.32282	TMMO
RB1	0.265181	-0.435295	-0.0850568	-0.495738	-0.287007	-0.391373	ACOC
RB1CC1	-0.0952627	-0.321148	-0.208205	-0.445284	0.277941	-0.0836716	ACOC
RBBP4	-0.102781	-2.533	-1.31789	-1.19641	-1.18688	-1.19165	ACOC
RBBP6	-1.45058	-0.657088	-1.05383	1.08823	0.475845	0.782035	PROT
RBBP7	-0.326209	-0.614704	-0.470457	0.584604	0.120042	0.352323	TMMO
RBBP8	0.479378	0.283255	0.381317	1.2796	0.0305039	0.655053	ACOC
RBBP9	-0.132542	0.635305	0.251382	0.473002	0.407512	0.440257	ACOC
RBCK1	0.0616738	1.26623	0.663953	0.953294	1.04229	0.99779	PROT
RBFA	-1.40156	1.75868	0.178559	0.584404	-0.535205	0.0245994	TMMO
RBKS	-1.02026	-0.0760983	-0.548177	-0.372584	-0.111907	-0.242245	DTKP
RBL1	-0.142129	-1.30139	-0.721761	1.16288	0.987438	1.07516	ACOC
RBL2	0.407761	1.20737	0.807567	0.899484	1.20869	1.05409	ACOC
RBM15	-0.961247	-1.49743	-1.22934	0.321436	-0.524655	-0.10161	ACOC
RBM24	0.155765	-0.458804	-0.15152	0.324705	0.540015	0.43236	PROT
RBM25	-0.903606	-1.89805	-1.40083	-2.97244	-3.20684	-3.08964	ACOC
RBM34	0.0485913	-0.117533	-0.0344706	-0.944438	1.09991	0.077735	PROT
RBM39	-2.96079	-2.00802	-2.4844	-1.57918	-1.41453	-1.49686	ACOC
RBM5	0.0679063	-1.13621	-0.53415	0.00383408	1.10483	0.55433	ACOC
RBM7	-2.07019	0.0189039	-1.02564	-1.02981	-0.0482383	-0.539022	PROT
RBMXL1	0.489096	-0.217783	0.135656	0.835108	-0.489595	0.172757	TMMO
RBP1	0.590963	-0.75816	-0.0835986	-0.404999	0.242555	-0.081222	DTKP
RBP2	0.0353383	-0.278664	-0.121663	-0.744032	0.157241	-0.293395	TMMO
RBP3	-0.129744	-0.580348	-0.355046	-1.16839	0.240438	-0.463976	DTKP
RBP4	-0.642391	-0.347567	-0.494979	0.719318	0.468331	0.593825	TMMO
RBP5	0.360147	0.551457	0.455802	0.24171	0.373722	0.307716	TMMO
RBP7	0.533992	0.100283	0.317138	-0.584627	-0.312968	-0.448797	PROT
RBPJ	0.247814	1.47896	0.863387	0.529163	-0.670331	-0.0705839	ACOC
RBX1	-2.53887	-1.33785	-1.93836	-2.37563	-1.06027	-1.71795	ACOC
RC3H1	-0.643313	-2.00482	-1.32407	0.00830925	1.83763	0.922969	PROT
RC3H2	-0.529257	0.596072	0.0334073	0.774933	0.211159	0.493046	PROT
RCBTB1	0.687503	0.371229	0.529366	-0.26942	-0.371609	-0.320515	ACOC
RCBTB2	0.560897	-0.621426	-0.0302642	1.39323	0.247966	0.8206	TMMO
RCC1	1.35196	-1.24169	0.0551321	-0.532914	1.22453	0.345809	ACOC
RCC2	0.187859	-0.288908	-0.0505245	-0.805643	0.799976	-0.00283352	ACOC
RCE1	-0.319782	0.779874	0.230046	-1.39257	0.727785	-0.332391	PROT
RCHY1	1.57223	1.5638	1.56802	1.06104	-0.102059	0.47949	ACOC
RCL1	-1.10159	-0.754603	-0.928099	-0.466206	-0.877903	-0.672054	PROT
RCN1	0.807378	0.235422	0.5214	-0.269563	-0.733907	-0.501735	TMMO
RCN2	-0.558918	-0.0472742	-0.303096	-0.467145	0.820038	0.176446	TMMO
RCN3	-0.628815	-0.325472	-0.477143	1.70989	-0.440945	0.634472	TMMO
RCOR3	-0.143816	0.544948	0.200566	0.170865	1.09244	0.631654	TMMO
RCSD1	-0.626941	-0.139732	-0.383337	0.953204	0.47267	0.712937	ACOC
RCVRN	-0.523611	-1.08836	-0.805983	0.862571	-1.58505	-0.36124	DTKP
RDH10	0.923772	-0.999357	-0.0377926	-0.624939	-1.59146	-1.1082	PROT
RDH11	-0.040181	0.889505	0.424662	-0.10625	-0.361124	-0.233687	ACOC
RDH12	-0.931021	-2.79485	-1.86293	-1.45765	-0.170708	-0.814181	DTKP
RDH13	0.362788	0.23511	0.298949	0.855307	-0.650289	0.102509	DTKP
RDH14	0.104042	-0.308375	-0.102167	-0.429515	-0.0951348	-0.262325	DTKP
RDH16	0.374778	-0.48285	-0.0540363	-1.38232	-0.238721	-0.810519	TMMO
RDH5	1.90511	1.32735	1.61623	-0.375072	-0.0302402	-0.202656	DTKP
RDH8	1.41176	1.01371	1.21274	1.14122	0.230266	0.685741	DTKP
RDX	1.00868	1.85308	1.43088	2.44493	-0.496362	0.974282	DTKP
REC8	-0.43747	0.541556	0.0520429	-1.63534	-0.583531	-1.10944	ACOC
RECK	0.857151	0.155425	0.506288	1.7067	-0.0833214	0.811688	ACOC
RECQL4	0.447959	1.6936	1.07078	0.230025	1.39668	0.813351	ACOC
RECQL5	-0.555033	-0.0805815	-0.317807	-0.124416	-0.140886	-0.132651	ACOC
REEP1	0.515353	0.0966566	0.306005	1.29884	-0.694818	0.302012	TMMO
REEP2	-0.273644	0.130337	-0.0716534	-0.120352	0.455994	0.167821	TMMO
REEP5	-1.23389	0.0276888	-0.6031	1.40891	-1.12465	0.142128	TMMO
REEP6	1.2174	0.0464632	0.63193	0.645086	1.12814	0.886613	TMMO
REG1A	0.230917	0.602957	0.416937	-0.0146577	0.263159	0.124251	DTKP
REG4	-1.41433	-0.602826	-1.00858	0.331425	-1.04522	-0.356895	ACOC
REL	1.25888	0.215515	0.737197	1.48651	0.131807	0.80916	ACOC
RELA	-0.997487	-1.42456	-1.21102	-0.761302	-0.816589	-0.788946	ACOC
RELB	0.295257	1.57907	0.937165	0.601181	0.315458	0.45832	ACOC
RELN	0.452063	-0.570403	-0.0591699	1.78785	0.938525	1.36319	ACOC
REM1	-0.340168	-0.4552	-0.397684	-0.804909	-0.657542	-0.731225	TMMO
REN	-1.10743	-0.382317	-0.744872	2.17815	1.46701	1.82258	DTKP
RENBP	0.266044	1.03416	0.650101	0.0729988	0.460959	0.266979	DTKP
REPS2	-1.10084	-0.580804	-0.840823	-1.03808	0.835842	-0.101118	ACOC
RER1	0.162447	-0.908989	-0.373271	-1.44897	-1.3687	-1.40883	TMMO
RERE	-0.273809	-0.480556	-0.377182	0.18234	-0.288216	-0.0529378	TMMO
RERG	0.491399	-0.274435	0.108482	1.04615	-0.0901347	0.478006	TMMO
RERGL	-0.565036	1.39768	0.416321	0.0514622	-0.414837	-0.181688	TMMO
RESP18	-0.565054	-1.22938	-0.897217	0.750943	0.636977	0.69396	TMMO
REST	0.439309	0.49038	0.464845	1.22118	1.06435	1.14276	PROT
RET	-0.26391	0.45463	0.09536	-1.50568	0.84356	-0.33106	DTKP
RETSAT	-0.819681	-0.630159	-0.72492	-0.047616	0.328927	0.140655	DTKP
REV1	0.0625879	-1.3982	-0.667804	-0.0546292	-0.257633	-0.156131	ACOC
REV3L	0.993586	1.86172	1.42765	0.81824	0.996215	0.907228	ACOC
REXO2	-0.928505	-0.388553	-0.658529	-0.128561	-0.642014	-0.385288	TMMO
RFC1	1.5735	-0.0200931	0.776704	0.42161	-0.429809	-0.0040996	ACOC
RFC4	0.477326	0.222386	0.349856	2.59664	2.42045	2.50855	ACOC
RFC5	0.930351	1.47485	1.2026	1.43316	2.69489	2.06402	ACOC
RFFL	-0.491314	1.24967	0.37918	0.486829	0.690869	0.588849	PROT
RFK	0.846245	-0.339471	0.253387	-0.640746	-1.16479	-0.902766	DTKP
RFNG	1.09595	-0.127498	0.484225	-0.777225	-0.412253	-0.594739	TMMO
RFPL1	1.28237	0.223495	0.752931	0.263035	0.538811	0.400923	PROT
RFPL2	-0.0417082	0.341275	0.149783	-0.759805	-0.932738	-0.846271	PROT
RFPL3	0.0971129	1.49055	0.793832	-0.416818	0.261027	-0.0778959	PROT
RFPL4A	-1.33953	-0.289375	-0.814454	0.576949	0.240433	0.408691	PROT
RFPL4B	-0.391595	1.28864	0.448525	1.51062	0.711931	1.11127	PROT
RFT1	1.47337	1.13133	1.30235	-0.718668	0.440175	-0.139246	TMMO
RFWD2	0.0725652	0.491257	0.281911	-0.259192	-0.96723	-0.613211	PROT
RFWD3	-0.0422461	0.1486	0.0531767	0.112779	0.275562	0.19417	PROT
RGAG1	-0.926971	-0.0503753	-0.488673	-1.21171	-0.502911	-0.857311	ACOC
RGAG4	-1.13055	-0.260903	-0.695725	-1.41966	-0.0358434	-0.727751	ACOC
RGCC	0.508938	0.0601257	0.284532	0.832261	0.635645	0.733953	ACOC
RGL1	0.554272	1.6883	1.12129	-0.173552	0.505497	0.165973	TMMO
RGL2	0.0372767	0.551253	0.294265	0.491846	1.24213	0.86699	TMMO
RGL3	0.446156	-0.410454	0.0178509	1.12912	1.77121	1.45016	TMMO
RGL4	1.30125	0.910334	1.10579	0.45941	0.518916	0.489163	PROT
RGMB	-0.275579	-1.16248	-0.719032	0.34457	0.32792	0.336245	TMMO
RGN	-0.511748	-0.76823	-0.639989	0.777962	-0.926366	-0.0742019	PROT
RGPD1	0.642858	-0.602443	0.0202078	1.57033	0.350588	0.960458	TMMO
RGPD2	0.32503	0.533756	0.429393	1.44698	0.0212741	0.734125	TMMO
RGPD3	-0.138245	1.65002	0.755889	-1.79354	-1.4588	-1.62617	TMMO
RGPD4	1.7202	1.2405	1.48035	0.115341	0.968941	0.542141	TMMO
RGPD5	-0.636359	0.511213	-0.0625729	-2.52446	0.356541	-1.08396	TMMO
RGPD8	0.621755	0.996767	0.809261	1.07074	1.70146	1.3861	TMMO
RGS12	-0.736691	-0.449833	-0.593262	0.144618	-0.35241	-0.103896	TMMO
RGS14	-1.6609	-0.653607	-1.15725	-0.565905	0.517776	-0.0240642	TMMO
RGS16	-0.0279278	-1.29153	-0.659729	-0.187934	-0.180904	-0.184419	TMMO
RGS19	-0.560046	-0.671483	-0.615765	0.44705	0.499163	0.473106	PROT
RGS2	0.123808	0.0242525	0.0740304	-1.19415	-0.851765	-1.02296	ACOC
RGS20	0.147339	0.691678	0.419508	-0.391125	0.770651	0.189763	ACOC
RGS3	0.42037	-0.370517	0.0249261	0.189438	0.175276	0.182357	TMMO
RGS4	0.952231	0.00814032	0.480186	0.344072	0.580671	0.462371	ACOC
RGS6	0.268445	-0.417363	-0.0744589	-0.259663	-1.33988	-0.79977	ACOC
RHAG	-0.0359561	0.578419	0.271231	-0.19895	-1.22606	-0.712505	PROT
RHBDD1	0.00985263	-0.416294	-0.203221	0.194068	0.708067	0.451067	TMMO
RHBG	0.150864	-0.837469	-0.343303	-0.547234	-0.515937	-0.531585	TMMO
RHEB	0.561215	-0.267404	0.146906	-0.335428	-1.271	-0.803215	ACOC
RHEBL1	0.34572	-1.22926	-0.441768	0.521079	-1.09176	-0.285342	TMMO
RHO	-1.14573	0.690865	-0.227432	-0.462041	-0.128979	-0.29551	ACOC
RHOA	0.648179	-0.392809	0.127685	0.514437	0.131693	0.323065	ACOC
RHOB	0.445114	0.516375	0.480745	0.611964	1.52366	1.06781	ACOC
RHOBTB1	-0.308538	-0.503023	-0.405781	0.0587504	0.57351	0.31613	PROT
RHOBTB2	0.372271	2.29371	1.33299	-0.563458	-0.955713	-0.759586	PROT
RHOBTB3	0.614113	-2.28946	-0.837674	-0.738541	-1.12119	-0.929867	PROT
RHOC	-0.777939	-1.35302	-1.06548	-0.424958	-0.0560936	-0.240526	ACOC
RHOD	-1.35134	-0.631495	-0.991419	-0.0907527	-0.445507	-0.26813	ACOC
RHOF	-1.02832	-0.679504	-0.853911	-1.00123	0.727458	-0.136887	TMMO
RHOG	0.074875	1.45708	0.765977	-1.11083	-0.057191	-0.584012	ACOC
RHOH	0.0134229	0.627762	0.320592	-0.105622	-0.018283	-0.0619527	ACOC
RHOJ	-0.864576	-1.2787	-1.07164	-0.228519	-0.722297	-0.475408	ACOC
RHOQ	-0.508638	0.0316139	-0.238512	1.31373	0.0788473	0.696291	PROT
RHOT1	-0.590279	0.64506	0.0273905	0.358441	-0.731242	-0.186401	TMMO
RHOT2	0.679237	-0.545624	0.0668065	-0.274565	-0.707084	-0.490825	TMMO
RHOU	0.363675	0.411909	0.387792	-0.695715	-0.56847	-0.632092	ACOC
RHOV	-0.650915	-1.16957	-0.910245	0.248202	0.204399	0.226301	TMMO
RHPN1	1.16801	1.14003	1.15402	-1.70681	0.692505	-0.507151	PROT
RHPN2	1.14803	0.0984645	0.623247	0.38249	1.49957	0.941032	ACOC
RIC3	0.573368	-0.0936333	0.239867	0.718283	0.462923	0.590603	TMMO
RIC8A	0.537129	-0.509892	0.0136185	-1.20526	-0.229311	-0.717284	PROT
RIC8B	0.746777	0.223918	0.485347	1.51786	0.0493646	0.783615	TMMO
RICTOR	-1.01221	-0.893488	-0.952851	-0.72775	-0.607545	-0.667648	ACOC
RIF1	0.477651	-0.25836	0.109646	0.743665	0.28245	0.513057	ACOC
RILP	0.195471	0.282895	0.239183	-0.816859	-0.183954	-0.500407	PROT
RIMBP2	-0.94443	0.796453	-0.0739889	0.720415	0.631728	0.676072	PROT
RIMS1	-0.740255	-1.28057	-1.01041	-0.71432	-0.428451	-0.571386	PROT
RIMS2	0.785867	0.0742915	0.430079	0.595493	-0.00322513	0.296134	ACOC
RIMS3	-1.5303	-2.14192	-1.83611	0.483888	-0.414146	0.0348712	TMMO
RIMS4	-0.0697818	-0.676907	-0.373344	0.706668	0.289055	0.497862	TMMO
RIN1	-0.536309	-1.24826	-0.892285	-1.05742	-0.407475	-0.732446	TMMO
RIN2	0.763826	-0.147992	0.307917	-0.64122	-1.16493	-0.903077	TMMO
RIN3	0.20156	1.05712	0.629338	-0.360675	0.403771	0.0215481	TMMO
RING1	-1.4834	0.68246	-0.400468	0.638513	-0.422198	0.108158	PROT
RINL	0.0201195	-0.474628	-0.227254	0.723988	0.213304	0.468646	TMMO
RINT1	-0.796805	-0.411995	-0.6044	-1.7535	-2.1892	-1.97135	ACOC
RIOK1	-0.788459	-1.18316	-0.985812	-0.693746	0.271978	-0.210884	DTKP
RIOK2	-0.991378	-2.26914	-1.63026	-1.26271	-0.967454	-1.11508	DTKP
RIOK3	0.0355372	1.35775	0.696642	0.238903	0.876402	0.557653	DTKP
RIPK1	0.00578894	0.0749057	0.0403473	0.103744	1.46646	0.785101	DTKP
RIPK2	0.441161	-0.00768038	0.21674	-0.478968	0.759351	0.140191	DTKP
RIPK3	-0.226004	-1.22483	-0.725416	-0.167111	-1.25475	-0.710931	DTKP
RIPK4	0.810537	0.21899	0.514764	0.400748	0.143289	0.272018	DTKP
RIPPLY2	-0.206857	0.661068	0.227106	-0.0756948	1.35871	0.641508	ACOC
RIT1	-0.3621	0.489782	0.0638409	0.45518	0.444033	0.449607	TMMO
RIT2	-0.53436	0.32409	-0.105135	-0.0424014	0.335683	0.146641	ACOC
RLBP1	0.383559	0.370726	0.377142	-0.567064	0.408076	-0.0794941	DTKP
RLIM	-0.471935	-0.842348	-0.657142	0.184207	-0.370729	-0.0932614	PROT
RLN2	-0.135478	0.220159	0.0423406	1.38012	0.703878	1.042	ACOC
RLTPR	1.31592	0.585696	0.95081	0.850518	0.155314	0.502916	ACOC
RMDN1	0.35615	-0.15145	0.10235	0.483549	0.167968	0.325759	TMMO
RMDN3	-0.101744	-0.670059	-0.385902	-0.697371	-0.0679047	-0.382638	TMMO
RMND1	0.462576	-0.45543	0.00357287	0.291289	-0.875617	-0.292164	TMMO
RNASE1	-0.358199	0.637854	0.139828	-0.346527	-0.120647	-0.233587	ACOC
RNASE2	0.683741	0.773837	0.728789	-1.72861	-0.696138	-1.21238	DTKP
RNASE3	-0.95042	-0.621693	-0.786057	-0.700985	-1.11127	-0.906128	DTKP
RNASE4	0.148289	0.993475	0.570882	1.18304	0.0680864	0.625563	DTKP
RNASEH1	1.13429	-0.14232	0.495985	-0.0946494	-1.55599	-0.825318	TMMO
RNASEK	2.25031	1.59627	1.92329	0.448523	-0.693788	-0.122632	PROT
RNASEL	-0.112246	-0.437677	-0.274961	1.03974	1.077	1.05837	DTKP
RNASET2	1.42217	1.12845	1.27531	0.796753	0.836621	0.816687	TMMO
RND1	-0.726051	-0.526302	-0.626177	0.435488	-0.255447	0.0900206	TMMO
RND2	-0.0450769	0.890685	0.422804	-0.176014	1.34397	0.583976	TMMO
RND3	-0.0433715	-0.264447	-0.153909	-0.573942	-0.0467863	-0.310364	ACOC
RNF10	0.388473	0.627192	0.507832	1.25018	1.51769	1.38394	PROT
RNF103	1.26925	-0.600606	0.334321	0.818419	-2.33758	-0.759582	PROT
RNF11	0.523718	0.105553	0.314636	0.567635	2.74624	1.65694	PROT
RNF111	0.493314	-0.349714	0.0717998	0.367569	0.468314	0.417942	PROT
RNF112	0.940934	-0.820885	0.0600243	0.415403	0.640327	0.527865	PROT
RNF113A	-2.26141	-1.40309	-1.83225	-1.40604	-1.37249	-1.38927	PROT
RNF113B	0.341202	0.176774	0.258988	0.166448	-0.00645003	0.079999	PROT
RNF114	-0.0865094	0.109706	0.0115985	0.0250169	0.374259	0.199638	PROT
RNF115	0.532696	-0.30264	0.115028	-1.73142	-0.013304	-0.872362	PROT
RNF121	-0.685768	-0.298918	-0.492343	-1.15537	-2.67574	-1.91555	PROT
RNF122	-0.75243	0.0278262	-0.362302	-1.05129	-1.309	-1.18014	PROT
RNF123	0.9874	0.451936	0.719668	0.179156	0.700271	0.439713	PROT
RNF125	0.0504985	-0.339927	-0.144715	1.11257	-0.589508	0.261532	PROT
RNF126	0.764889	2.32764	1.54627	-0.537009	0.224495	-0.156257	PROT
RNF128	-0.170005	1.22201	0.526003	-0.28183	0.504553	0.111362	PROT
RNF13	1.12981	0.597688	0.863748	-0.524488	-0.221261	-0.372875	PROT
RNF130	0.663026	0.492609	0.577817	0.362394	0.11607	0.239232	PROT
RNF133	-1.02408	-0.0640962	-0.544088	1.19876	-0.522784	0.337988	PROT
RNF135	0.320695	0.453935	0.387315	0.338041	0.990707	0.664374	PROT
RNF138	-0.326436	-0.962231	-0.644334	0.957515	-0.300588	0.328464	PROT
RNF139	0.97227	0.347957	0.660114	0.370346	0.093319	0.231833	PROT
RNF14	0.533225	-0.200423	0.166401	1.61984	-1.94504	-0.162605	PROT
RNF141	-1.14961	-1.5111	-1.33035	0.151389	0.860986	0.506187	PROT
RNF144A	0.789032	0.846693	0.817863	0.450008	-0.11188	0.169064	PROT
RNF144B	0.659699	-0.26184	0.19893	0.15636	-0.571013	-0.207327	PROT
RNF145	0.0226485	-0.694348	-0.33585	1.07117	-0.210259	0.430455	PROT
RNF146	0.324287	0.694749	0.509518	1.0115	-0.25902	0.37624	PROT
RNF148	-0.304753	0.107518	-0.0986177	-0.223913	-0.189746	-0.20683	PROT
RNF149	1.30086	1.48568	1.39327	-0.00904263	-0.134565	-0.0718038	PROT
RNF150	0.337663	0.564297	0.45098	-0.797868	-0.469494	-0.633681	PROT
RNF151	1.4898	0.0494361	0.769618	-0.819418	0.442047	-0.188685	PROT
RNF152	0.5412	0.0623261	0.301763	-0.150136	0.647885	0.248874	PROT
RNF157	-0.751007	1.22802	0.238507	-1.48065	-0.421226	-0.950938	PROT
RNF165	0.445372	-0.9444	-0.249514	0.369214	0.0541593	0.211686	PROT
RNF166	0.515035	1.65756	1.0863	-0.480043	0.815859	0.167908	PROT
RNF167	1.78009	0.723554	1.25182	-0.995615	0.0455426	-0.475036	PROT
RNF168	0.53392	-0.103915	0.215002	-0.416306	0.325967	-0.0451699	PROT
RNF169	-0.0546081	-0.797119	-0.425864	1.30112	-1.38471	-0.0417951	PROT
RNF17	-0.728412	-1.56303	-1.14572	-0.571305	-1.41684	-0.994073	PROT
RNF170	0.390615	0.248529	0.319572	1.31254	-0.36723	0.472653	PROT
RNF175	1.29054	0.824408	1.05747	0.344969	-0.0964888	0.12424	PROT
RNF180	-0.247585	-0.130628	-0.189106	0.953808	1.02351	0.98866	PROT
RNF181	0.562802	0.480958	0.52188	-0.480761	1.22541	0.372326	PROT
RNF182	-0.144765	-1.32584	-0.735301	-0.288913	-0.3636	-0.326256	PROT
RNF183	0.941904	0.0510014	0.496453	0.384364	1.3866	0.885482	PROT
RNF185	0.410525	0.444641	0.427583	-0.765639	0.727057	-0.0192913	PROT
RNF186	0.635196	1.54805	1.09162	-1.15478	-0.343076	-0.74893	PROT
RNF187	1.37057	0.396348	0.883458	0.240285	0.887983	0.564134	PROT
RNF19A	-0.287074	-1.16086	-0.723965	1.15127	0.837412	0.99434	ACOC
RNF19B	-0.774179	0.38165	-0.196265	0.217468	-1.23777	-0.510153	PROT
RNF2	-0.609894	-1.04954	-0.829717	-0.890761	-1.55256	-1.22166	ACOC
RNF20	1.86709	0.440548	1.15382	1.28854	2.35563	1.82209	ACOC
RNF207	0.295198	0.0906631	0.192931	-0.463939	-0.724831	-0.594385	PROT
RNF208	0.372322	0.0409368	0.206629	0.628169	-0.147456	0.240356	PROT
RNF212	0.992872	2.38089	1.68688	-1.01735	0.0921121	-0.462618	PROT
RNF213	-0.780113	-0.925512	-0.852813	-0.717881	0.261522	-0.22818	ACOC
RNF214	0.999421	-0.318941	0.34024	1.17976	-0.250939	0.464411	PROT
RNF215	0.357653	-0.222177	0.0677377	-0.793172	-1.02472	-0.908945	PROT
RNF216	0.0698525	-2.03173	-0.980939	-1.04034	0.0447668	-0.497785	PROT
RNF217	-0.987662	-0.120275	-0.553969	-0.513532	-0.882584	-0.698058	PROT
RNF219	-0.251592	0.232228	-0.00968194	1.07221	1.04838	1.0603	PROT
RNF220	-0.654759	0.672815	0.00902786	-0.752263	-1.78381	-1.26803	PROT
RNF222	0.584215	-0.116324	0.233945	-1.14913	-0.205003	-0.677068	PROT
RNF24	-0.874524	-0.0685684	-0.471546	-0.97971	0.152127	-0.413792	PROT
RNF25	0.126748	0.18173	0.154239	-1.22	0.675797	-0.272101	PROT
RNF26	0.560986	-0.149921	0.205533	-0.487383	-0.327866	-0.407625	PROT
RNF31	0.0286102	0.144886	0.0867482	-0.0988244	-1.02775	-0.563285	PROT
RNF32	0.972733	0.545909	0.759321	0.568294	1.41551	0.991902	PROT
RNF34	-0.342469	0.255515	-0.0434765	1.56679	0.979168	1.27298	PROT
RNF38	1.45133	0.503877	0.977604	-0.603344	-0.984859	-0.794101	PROT
RNF39	0.197736	0.856587	0.527162	-0.706678	0.550605	-0.0780364	PROT
RNF4	1.09313	0.803326	0.948226	0.0690788	0.311927	0.190503	PROT
RNF40	0.34029	0.675546	0.507918	1.42364	1.66312	1.54338	PROT
RNF41	-0.416062	-0.769246	-0.592654	0.724369	1.65686	1.19062	PROT
RNF43	1.17244	0.0559734	0.614206	0.418818	-0.757587	-0.169384	PROT
RNF44	1.01727	-0.152668	0.432302	0.169436	0.836343	0.50289	PROT
RNF5	-0.341839	0.568797	0.113479	-0.471754	0.498394	0.01332	PROT
RNF6	0.176499	-0.680621	-0.252061	0.564952	-0.396184	0.0843836	PROT
RNF7	-2.57459	1.40636	-0.584115	0.652261	0.944271	0.798266	PROT
RNF8	0.648825	-0.0729318	0.287946	-0.994967	-0.161704	-0.578335	ACOC
RNFT1	0.203384	-0.725181	-0.260898	-1.02517	-0.146294	-0.585732	PROT
RNGTT	3.15648	0.130965	1.64372	-1.70058	-0.0325634	-0.866571	DTKP
RNH1	0.0764268	-0.126011	-0.0247922	-0.774055	-0.761812	-0.767934	ACOC
RNLS	-0.0366985	-0.00833848	-0.0225185	0.557545	0.588888	0.573217	ACOC
RNMTL1	-2.05295	-0.292703	-1.17283	0.15777	-2.06562	-0.953925	TMMO
RNPEP	0.472429	-0.0922891	0.19007	-1.07239	-1.8477	-1.46004	PROT
RNPEPL1	0.567232	1.3484	0.957819	-0.788764	-1.11212	-0.950441	PROT
ROBO1	0.229848	-0.437572	-0.103862	0.403159	0.455276	0.429217	ACOC
ROBO2	-0.207611	-0.225122	-0.216367	0.469177	0.958563	0.71387	ACOC
ROCK1	-0.60028	-0.0208785	-0.310579	-0.617472	-1.12141	-0.869443	DTKP
ROCK2	0.776439	1.0242	0.900321	-0.193156	0.235317	0.0210806	DTKP
ROGDI	-0.712835	-0.152289	-0.432562	-1.09748	-0.920771	-1.00913	ACOC
ROMO1	-0.947716	-2.6041	-1.77591	-2.56305	-1.52665	-2.04485	TMMO
ROR1	-0.601676	-0.504755	-0.553216	-0.805317	-0.813537	-0.809427	DTKP
ROR2	-0.585886	-0.167476	-0.376681	-0.46748	-0.7918	-0.62964	DTKP
RORA	-0.821648	-0.571865	-0.696757	1.17954	-0.560748	0.309395	DTKP
RORB	1.15621	0.247768	0.701989	1.22129	0.25062	0.735957	ACOC
ROS1	1.15876	0.462194	0.810479	-1.14072	-0.736412	-0.938568	DTKP
RP1L1	-0.915419	0.574092	-0.170664	-1.01603	-0.666304	-0.841169	ACOC
RP2	-0.185826	0.541427	0.1778	0.0165258	-1.37771	-0.680592	PROT
RPA1	-0.191293	-0.462086	-0.32669	-0.627597	-3.05463	-1.84112	ACOC
RPA2	0.852073	0.373361	0.612717	-1.20073	1.02148	-0.0896248	ACOC
RPA3	1.353	0.800519	1.07676	-3.76295	-1.14054	-2.45174	ACOC
RPE	-1.23335	0.314651	-0.45935	-0.54446	-0.829871	-0.687165	ACOC
RPGRIP1	-1.14282	0.345645	-0.398589	-1.36551	-1.33338	-1.34945	ACOC
RPGRIP1L	0.633101	0.864487	0.748794	0.690664	0.978832	0.834748	ACOC
RPH3A	-0.0105415	0.635939	0.312699	1.86361	0.634394	1.249	PROT
RPH3AL	-0.680501	-0.756981	-0.718741	-0.664045	-0.506925	-0.585485	TMMO
RPIA	1.002	0.330317	0.666159	-0.827758	-0.461892	-0.644825	DTKP
RPL10	0.162927	-1.05354	-0.445308	-1.09577	-1.38459	-1.24018	TMMO
RPL10A	1.87192	-1.11104	0.380441	-2.21713	-0.499556	-1.35834	TMMO
RPL10L	-1.08341	-1.36481	-1.22411	-1.04266	-0.0264988	-0.534581	DTKP
RPL11	-0.0426728	-3.51938	-1.78103	-1.92199	-1.01853	-1.47026	DTKP
RPL12	0.939574	1.58982	1.2647	-0.170203	-3.64637	-1.90829	TMMO
RPL13	1.53722	0.836173	1.1867	0.834548	-1.30414	-0.234796	TMMO
RPL13A	0.481084	-0.569477	-0.0441963	0.33444	-0.348153	-0.00685618	DTKP
RPL14	0.070052	-0.0422557	0.0138981	-1.43008	0.668799	-0.380642	TMMO
RPL15	1.33217	-3.13353	-0.900679	2.96356	2.07838	2.52097	DTKP
RPL17	-2.2226	-2.18494	-2.20377	-2.61541	-3.21757	-2.91649	TMMO
RPL18	0.507997	1.3803	0.94415	0.269647	-1.42459	-0.577472	TMMO
RPL18A	3.30717	1.13726	2.22222	1.06655	-0.71184	0.177354	TMMO
RPL19	1.39989	1.1776	1.28874	-0.629979	-1.0822	-0.85609	DTKP
RPL22	-0.868906	-1.8827	-1.3758	-2.39387	-2.68573	-2.5398	ACOC
RPL23	-0.341304	0.373724	0.0162098	-0.971406	0.084905	-0.443251	DTKP
RPL23A	-0.62623	0.334512	-0.145859	1.23177	0.32251	0.777138	DTKP
RPL24	0.866216	-0.040482	0.412867	-1.53387	-0.912104	-1.22299	TMMO
RPL26L1	-1.69066	-1.33662	-1.51364	-1.12579	1.04722	-0.0392852	DTKP
RPL27	1.96289	0.7175	1.34019	-1.18299	-0.413831	-0.798408	TMMO
RPL28	0.355311	0.36346	0.359386	0.921128	2.034	1.47756	TMMO
RPL3	0.629397	0.977881	0.803639	1.22972	0.449073	0.839398	DTKP
RPL30	-0.382915	-0.188156	-0.285535	-1.47698	0.487602	-0.49469	TMMO
RPL31	1.40574	-0.913211	0.246263	-2.12512	-2.01998	-2.07255	TMMO
RPL32	0.0960909	3.93154	2.01381	-3.53402	1.65266	-0.940683	TMMO
RPL34	0.848127	1.26055	1.05434	-0.718371	-3.08361	-1.90099	TMMO
RPL35	-0.466569	-1.27133	-0.868948	-1.7025	-0.351535	-1.02702	ACOC
RPL35A	4.04201	2.27527	3.15864	-0.970996	-2.68663	-1.82882	TMMO
RPL36	-0.839486	0.482279	-0.178603	-0.758636	-1.10859	-0.933611	PROT
RPL36A	1.26795	1.17328	1.22062	0.184496	-0.412003	-0.113753	TMMO
RPL36AL	-0.380994	-0.879818	-0.630406	-0.317112	-0.343894	-0.330503	PROT
RPL37	-0.877703	-0.115191	-0.496447	2.54668	-1.553	0.496844	DTKP
RPL37A	1.11463	1.17835	1.14649	-0.722287	-0.5252	-0.623743	TMMO
RPL38	1.81637	-0.764103	0.526135	1.28505	-2.19505	-0.455001	ACOC
RPL3L	1.11056	-0.508171	0.301196	-0.428578	1.72351	0.647464	TMMO
RPL4	1.69733	1.87893	1.78813	-1.47001	-0.69352	-1.08177	TMMO
RPL5	2.32749	2.70893	2.51821	-2.72505	-2.95132	-2.83819	TMMO
RPL7	3.72635	-0.0448773	1.84074	1.75564	3.62485	2.69025	PROT
RPL7A	-1.40229	-0.237663	-0.819977	-0.817427	-0.423803	-0.620615	TMMO
RPL8	-0.86444	-0.733371	-0.798905	3.51625	1.37107	2.44366	DTKP
RPLP0	-1.88331	-1.26758	-1.57544	-2.64441	-3.54427	-3.09434	TMMO
RPLP1	-0.736323	0.664853	-0.0357353	-0.503252	-1.13009	-0.81667	PROT
RPLP2	1.32579	-2.03281	-0.353513	1.01343	-0.665258	0.174086	TMMO
RPN1	0.94465	0.847729	0.896189	1.10729	3.30827	2.20778	ACOC
RPN2	0.021181	0.6774	0.349291	0.945755	1.75267	1.34921	ACOC
RPP14	0.549033	2.2764	1.41272	0.516667	0.0617437	0.289205	TMMO
RPP25	-1.27105	-2.28042	-1.77573	0.00900654	0.644154	0.32658	TMMO
RPP38	0.752048	0.850767	0.801408	2.15768	2.06178	2.10973	PROT
RPRD2	-2.30095	-0.509469	-1.40521	-2.7066	-1.21614	-1.96137	PROT
RPRM	-0.36026	0.0370143	-0.161623	0.0125939	1.07436	0.543476	ACOC
RPS10	-1.28861	1.03138	-0.128614	-0.768703	-2.4275	-1.5981	TMMO
RPS11	-2.73894	-0.6208	-1.67987	-3.35855	-1.60344	-2.48099	TMMO
RPS12	-1.16049	-2.88181	-2.02115	-1.92376	-1.29378	-1.60877	TMMO
RPS13	-1.79758	0.88415	-0.456713	-3.82048	-7.22569	-5.52309	TMMO
RPS14	0.0194197	-0.409827	-0.195204	-1.98361	-2.51822	-2.25091	TMMO
RPS15	0.824069	-0.877762	-0.0268462	0.11989	-1.20366	-0.541883	TMMO
RPS15A	-0.110714	0.203931	0.0466084	1.28561	-1.20012	0.0427429	TMMO
RPS16	-0.0690121	-1.18637	-0.627689	-1.50055	-2.49585	-1.9982	TMMO
RPS18	-1.80992	1.17288	-0.318518	-0.99764	-0.833401	-0.91552	TMMO
RPS19	-2.80696	-0.417437	-1.6122	-2.79124	-1.61236	-2.2018	TMMO
RPS2	0.810232	0.41007	0.610151	1.28575	1.09251	1.18913	TMMO
RPS20	0.529731	-0.78479	-0.12753	-1.68166	-4.36228	-3.02197	TMMO
RPS21	-3.09848	-1.78089	-2.43969	-1.67094	-1.6393	-1.65512	TMMO
RPS23	0.514625	-1.21146	-0.348418	0.211971	-1.2263	-0.507164	TMMO
RPS24	-0.750117	-0.775507	-0.762812	-1.02802	0.134095	-0.446962	TMMO
RPS25	-1.52513	-1.03685	-1.28099	-1.1272	0.260657	-0.433272	PROT
RPS27	-1.72155	-0.451273	-1.08641	-1.79549	-1.52995	-1.66272	TMMO
RPS27A	-1.00103	-3.81591	-2.40847	2.40932	-1.52389	0.442717	ACOC
RPS27L	0.165867	0.0896105	0.127739	0.836823	0.35793	0.597376	TMMO
RPS28	-1.99242	-2.05534	-2.02388	-3.19324	-4.34928	-3.77126	TMMO
RPS29	-1.63135	-1.93206	-1.7817	-3.24843	-5.05342	-4.15093	TMMO
RPS3	-1.62137	-1.71749	-1.66943	-1.87509	-1.09398	-1.48453	ACOC
RPS3A	-3.72461	-4.10709	-3.91585	-2.91508	-1.67289	-2.29398	ACOC
RPS4X	-3.23825	-3.81745	-3.52785	-2.68021	-0.616224	-1.64822	ACOC
RPS4Y2	0.285744	1.70247	0.994107	-0.736896	0.100138	-0.318379	PROT
RPS5	-0.235917	-0.155119	-0.195518	0.096611	-2.74427	-1.32383	TMMO
RPS6	0.100252	-0.828629	-0.364189	-0.608566	-0.272623	-0.440594	ACOC
RPS6KA1	-1.11147	-1.02719	-1.06933	-1.45429	-1.4531	-1.45369	DTKP
RPS6KA2	0.0613561	-0.705487	-0.322066	-0.897797	-0.344368	-0.621082	DTKP
RPS6KA3	-0.584285	0.142092	-0.221097	0.837029	1.24524	1.04114	DTKP
RPS6KA4	-0.258336	-0.414659	-0.336498	-0.560182	0.416464	-0.0718593	DTKP
RPS6KA5	-0.669316	-0.181532	-0.425424	0.272897	-1.62082	-0.673962	DTKP
RPS6KA6	0.791819	0.52349	0.657655	-0.535205	-0.36291	-0.449057	DTKP
RPS6KB1	1.00398	1.25846	1.13122	1.41929	2.47628	1.94778	DTKP
RPS6KB2	0.0459147	-1.18649	-0.57029	-0.329623	-0.566078	-0.44785	DTKP
RPS6KC1	1.13341	0.509167	0.821286	1.41711	1.80839	1.61275	DTKP
RPS6KL1	-1.65753	-1.01225	-1.33489	-1.53082	-0.969125	-1.24997	DTKP
RPS7	-2.29736	-1.60119	-1.94928	-1.07405	-0.304977	-0.689513	TMMO
RPS8	-4.39747	-0.575908	-2.48669	-4.31254	-3.46509	-3.88882	TMMO
RPS9	-1.2261	-2.37272	-1.79941	-3.56392	-5.13115	-4.34754	TMMO
RPSA	1.03504	0.23381	0.634426	0.831541	1.59875	1.21514	PROT
RPTOR	-2.7469	-2.81145	-2.77917	-3.09048	-2.60333	-2.84691	ACOC
RPUSD1	0.758661	-0.429828	0.164417	1.77305	-0.271855	0.750597	TMMO
RPUSD2	-0.180138	-1.06944	-0.62479	0.078783	1.28847	0.683628	TMMO
RPUSD3	-0.261779	-0.114971	-0.188375	-0.150504	-0.496611	-0.323557	TMMO
RPUSD4	-0.962095	1.33304	0.185474	-1.78367	0.825203	-0.479236	TMMO
RRAD	-0.163626	1.3066	0.571488	0.696335	1.2137	0.955015	ACOC
RRAGA	0.550226	0.130707	0.340466	1.33982	0.497121	0.918471	PROT
RRAGB	1.58376	-0.462775	0.560491	-0.119075	0.403564	0.142245	TMMO
RRAGC	-0.411965	-0.844042	-0.628004	0.447941	0.471924	0.459933	TMMO
RRAGD	0.0726372	0.881699	0.477168	1.37703	1.66903	1.52303	PROT
RRAS	1.9325	1.79232	1.86241	1.71823	1.38564	1.55194	ACOC
RRAS2	-0.378161	1.4566	0.539221	0.540572	0.455394	0.497983	ACOC
RRBP1	0.0206415	0.996918	0.50878	-1.16721	0.508102	-0.329556	TMMO
RREB1	1.23284	-0.0493604	0.591739	0.549709	-0.230749	0.15948	PROT
RRM1	0.574982	-0.708502	-0.0667601	-0.264895	0.373449	0.0542773	ACOC
RRM2	0.0145907	-1.01649	-0.500951	0.809126	0.0607503	0.434938	ACOC
RRM2B	-0.0177815	-1.36419	-0.690985	0.85222	-0.684955	0.0836324	ACOC
RRP15	-0.811404	-0.00555913	-0.408481	0.442179	0.729662	0.58592	TMMO
RRP8	0.678057	0.881798	0.779927	-0.415397	-0.494417	-0.454907	PROT
RSAD1	-0.747927	-0.430794	-0.589361	-0.828029	0.862403	0.0171872	TMMO
RSAD2	-0.932306	-1.83995	-1.38613	-0.624838	0.350665	-0.137086	TMMO
RSC1A1	-1.4383	-1.0946	-1.26645	2.09193	-1.41828	0.336823	PROT
RSL24D1	3.43519	0.789402	2.1123	1.80831	0.552359	1.18033	DTKP
RSPH10B	-0.733188	0.735862	0.00133693	0.181964	0.169176	0.17557	ACOC
RSPH9	0.229967	-0.716197	-0.243115	-0.304594	0.322727	0.00906634	PROT
RSPO1	-1.02932	0.184576	-0.422373	1.30652	0.857677	1.0821	PROT
RSPO2	-0.467136	1.03507	0.283966	1.49076	-0.0966583	0.697052	TMMO
RSPO3	1.18093	1.66486	1.42289	-0.578787	-1.37533	-0.977059	TMMO
RSPRY1	0.568209	0.758472	0.663341	-0.632266	1.43794	0.402836	PROT
RSU1	-0.366406	-1.09172	-0.729065	-0.826481	-0.12004	-0.47326	TMMO
RTCA	1.13164	0.0128061	0.572221	0.391574	0.611531	0.501553	DTKP
RTL1	-1.13694	-0.960218	-1.04858	-0.298017	-1.19696	-0.747489	PROT
RTN1	-0.237168	-2.26414	-1.25065	0.000470636	-0.846261	-0.422895	TMMO
RTN2	0.380189	-0.131908	0.12414	0.52747	0.723176	0.625323	TMMO
RTN3	-2.17462	-0.584259	-1.37944	0.114669	1.17567	0.645167	PROT
RTN4	-0.633932	-0.837056	-0.735494	1.54338	1.235	1.38919	ACOC
RTN4IP1	-0.656554	-0.232555	-0.444555	-2.8041	-1.22181	-2.01295	TMMO
RTN4R	0.327354	0.234273	0.280813	-0.456028	0.682859	0.113416	ACOC
RTN4RL1	0.590136	1.00437	0.797255	-0.357083	0.250646	-0.0532187	PROT
RTN4RL2	0.296528	0.421209	0.358869	0.331394	-1.1689	-0.418751	PROT
RTP4	-0.385055	-0.408671	-0.396863	-0.5272	-0.553029	-0.540115	TMMO
RUFY1	0.80659	0.86699	0.83679	1.28571	0.663863	0.974789	TMMO
RUNX1	0.613243	0.265979	0.439611	-0.68125	0.125471	-0.27789	ACOC
RUNX1T1	0.344913	-0.362755	-0.00892129	-0.0466848	1.11703	0.535173	ACOC
RUNX2	0.386996	0.673989	0.530492	1.18504	1.71667	1.45085	ACOC
RUNX3	-1.80148	-0.631228	-1.21636	-0.718122	0.531506	-0.0933082	ACOC
RUVBL1	0.624803	-0.0751534	0.274825	0.120142	-0.771719	-0.325788	ACOC
RUVBL2	-2.35695	0.412228	-0.972359	-1.49124	0.867908	-0.311669	PROT
RWDD2A	-0.0484916	0.32435	0.137929	-0.196148	-0.767844	-0.481996	PROT
RXRA	-0.0141569	-0.63382	-0.323988	0.544857	0.853517	0.699187	DTKP
RXRB	0.456816	-0.398745	0.0290354	-0.792225	-0.0888036	-0.440514	DTKP
RXRG	-0.445786	-0.68076	-0.563273	-0.0588226	-0.71637	-0.387596	DTKP
RYK	0.242087	-0.507064	-0.132489	2.05112	-0.277105	0.887009	DTKP
RYR1	0.593118	-0.165327	0.213895	2.10529	-0.324167	0.89056	DTKP
RYR2	-0.227268	-0.134708	-0.180988	0.267455	0.852597	0.560026	TMMO
RYR3	-0.91541	0.375767	-0.269822	-0.892745	-1.61703	-1.25489	ACOC
S100A1	0.0762335	0.883539	0.479886	1.33812	0.70409	1.0211	DTKP
S100A11	-0.716684	-0.0628341	-0.389759	-1.39488	-2.66818	-2.03153	DTKP
S100A12	1.67521	0.95008	1.31265	-0.363217	-0.149415	-0.256316	DTKP
S100A13	0.699368	-0.605311	0.0470281	0.615973	0.135031	0.375502	DTKP
S100A2	-0.124813	1.04386	0.459524	0.317727	0.910847	0.614287	DTKP
S100A4	-0.0265219	0.254867	0.114173	1.58816	1.37991	1.48404	DTKP
S100A6	0.946866	1.22875	1.08781	1.42123	1.06957	1.2454	ACOC
S100A7	1.51647	0.841882	1.17918	1.54927	2.12932	1.83929	DTKP
S100A7A	1.53633	0.884381	1.21036	-0.268353	-0.510018	-0.389186	ACOC
S100A8	-0.269507	-0.171059	-0.220283	0.608878	0.794881	0.70188	ACOC
S100A9	0.451109	0.477586	0.464348	0.918305	1.28458	1.10144	TMMO
S100B	0.676707	0.10454	0.390623	1.97562	0.887125	1.43137	DTKP
S100G	-0.130648	1.54908	0.709216	0.787259	-0.679091	0.0540841	DTKP
S100P	0.496388	0.537995	0.517191	1.28291	1.14301	1.21296	DTKP
S1PR1	-0.0632108	-0.178498	-0.120855	-1.07839	-1.08577	-1.08208	ACOC
S1PR2	0.68446	-0.847982	-0.0817607	-0.00489364	-0.379803	-0.192348	TMMO
S1PR3	0.0348047	0.0529612	0.043883	-0.249794	0.36233	0.0562681	PROT
S1PR4	1.21932	-0.70926	0.25503	-0.492465	-0.393902	-0.443184	TMMO
SAA1	-0.103597	-0.0410364	-0.0723167	-0.985719	-0.614527	-0.800123	DTKP
SAA2	1.02196	-0.734764	0.143599	-0.179616	0.218735	0.0195597	TMMO
SAA4	-0.0749251	-1.08481	-0.579866	-0.919119	-0.402633	-0.660876	TMMO
SAC3D1	-0.262385	-0.126591	-0.194488	-1.47652	-0.288521	-0.882519	ACOC
SACM1L	0.716166	-0.746197	-0.0150154	-0.0762694	-2.03264	-1.05445	DTKP
SACS	0.239057	-0.588985	-0.174964	0.402685	-1.16393	-0.380624	ACOC
SAE1	0.527566	2.42793	1.47775	1.04394	0.861366	0.952655	ACOC
SAFB	0.36756	-0.385238	-0.00883879	-1.12603	-1.7455	-1.43577	ACOC
SAMD15	-0.227066	-1.20638	-0.716722	-0.819799	-0.26344	-0.54162	ACOC
SAMD8	0.443483	0.577126	0.510304	-0.652694	0.0106673	-0.321013	PROT
SAMM50	0.0254761	-1.44411	-0.709316	0.331256	-0.486716	-0.0777299	PROT
SAP130	1.66844	0.13438	0.90141	-1.85257	-1.36939	-1.61098	PROT
SAP30BP	-0.460425	-0.0257263	-0.243076	-1.54171	-3.55238	-2.54704	ACOC
SAR1A	-0.124318	-0.035855	-0.0800865	-1.23915	-2.57621	-1.90768	PROT
SAR1B	0.185669	0.832899	0.509284	-0.291034	0.315645	0.0123052	DTKP
SARDH	0.0917822	-0.127262	-0.01774	1.74714	-0.061178	0.842979	TMMO
SARM1	0.345033	-1.1127	-0.383833	0.168693	-0.475144	-0.153225	TMMO
SARS	-3.47061	-2.62759	-3.0491	-1.64155	-1.3431	-1.49232	DTKP
SARS2	0.309235	1.58915	0.94919	0.920692	-0.0857888	0.417452	PROT
SART1	-1.74449	-0.765609	-1.25505	-5.31264	-2.82305	-4.06784	ACOC
SASH1	0.171159	1.27968	0.725418	0.135972	0.810419	0.473196	ACOC
SASS6	0.908222	0.412374	0.660298	0.319914	-0.446909	-0.0634972	ACOC
SAT1	-0.0234374	-0.811266	-0.417352	0.341167	0.781032	0.561099	ACOC
SAT2	-0.437015	-0.694219	-0.565617	-1.19018	-1.58232	-1.38625	ACOC
SATL1	0.355009	0.59334	0.474174	-0.659085	-1.20651	-0.932795	ACOC
SAYSD1	2.02974	0.510127	1.26993	0.619021	0.494903	0.556962	TMMO
SBDS	-2.08108	-2.24503	-2.16305	-0.299145	-0.247604	-0.273375	ACOC
SBF1	-0.269767	-1.10589	-0.687828	-1.32801	-0.374472	-0.851241	DTKP
SBF2	1.15588	-0.0470368	0.55442	-0.118831	0.0803405	-0.0192453	DTKP
SBK1	1.74643	2.33468	2.04056	0.598278	-0.746035	-0.0738785	DTKP
SBK2	0.534651	0.622341	0.578496	0.134311	0.483505	0.308908	DTKP
SBNO1	0.904168	0.372657	0.638412	0.854845	0.557157	0.706001	PROT
SBNO2	0.534916	0.595183	0.565049	0.621684	0.0751449	0.348415	ACOC
SC5D	1.63853	1.82054	1.72953	1.35535	0.284694	0.820021	TMMO
SCAF11	0.413029	-0.491981	-0.039476	-0.203499	0.130229	-0.0366351	PROT
SCAMP1	0.867933	-0.154229	0.356852	0.389766	0.0834421	0.236604	TMMO
SCAMP2	-0.194659	1.10052	0.452932	-0.0297562	0.732838	0.351541	PROT
SCAMP3	-0.239654	-0.600915	-0.420284	0.203073	-0.456244	-0.126585	PROT
SCAMP4	-0.366088	-0.19031	-0.278199	0.566606	-0.300862	0.132872	PROT
SCAMP5	0.0266641	0.155044	0.090854	1.66968	1.37245	1.52106	PROT
SCAP	3.67961	4.33263	4.00612	1.99557	1.75883	1.8772	ACOC
SCARA3	0.010528	-1.29584	-0.642655	0.861905	0.0905629	0.476234	TMMO
SCARA5	-1.47885	-0.814698	-1.14678	-0.321795	-0.836532	-0.579163	TMMO
SCARB1	-0.381301	-1.35803	-0.869664	0.171883	0.24853	0.210207	DTKP
SCARB2	1.96638	1.52377	1.74508	-0.335996	1.05211	0.358058	PROT
SCARF1	0.801717	-0.717099	0.042309	0.672194	-0.136432	0.267881	TMMO
SCCPDH	0.471345	0.694769	0.583057	0.61094	0.245446	0.428193	TMMO
SCD	4.29948	8.28063	6.29005	2.18893	5.41743	3.80318	TMMO
SCD5	2.02393	0.963802	1.49387	0.649645	1.63323	1.14144	TMMO
SCFD1	-1.20632	-3.39125	-2.29878	-0.856423	-2.13361	-1.49502	PROT
SCFD2	0.55649	1.37228	0.964385	-0.856347	-0.102859	-0.479603	PROT
SCG2	-0.194944	-0.0243746	-0.10966	-0.0326081	0.486096	0.226744	TMMO
SCG3	-1.28625	0.426335	-0.429956	1.67301	0.634511	1.15376	PROT
SCG5	-0.588973	-0.260737	-0.424855	0.134343	0.905031	0.519687	PROT
SCGB1A1	0.0309009	-1.78371	-0.876404	-1.68384	-1.58482	-1.63433	DTKP
SCGB2A1	1.32553	0.654347	0.989936	0.805658	-1.38121	-0.287774	ACOC
SCGB3A1	2.06067	1.36022	1.71044	0.522925	0.685114	0.604019	ACOC
SCLY	-0.621082	-0.202971	-0.412026	-0.594323	0.338187	-0.128068	DTKP
SCMH1	0.616605	1.11234	0.864473	-1.55311	-1.29838	-1.42575	DTKP
SCN10A	0.277177	0.0047555	0.140966	0.0885314	0.24682	0.167676	DTKP
SCN11A	0.809658	-0.194251	0.307703	0.0627125	0.803117	0.432915	DTKP
SCN1A	0.0960347	0.23613	0.166082	0.0633906	-0.602638	-0.269624	DTKP
SCN1B	1.20407	1.10804	1.15606	-0.474683	-0.0904734	-0.282578	DTKP
SCN2A	0.489157	0.599409	0.544283	-0.721881	0.127539	-0.297171	DTKP
SCN2B	0.68843	0.78841	0.73842	-1.06289	-1.75212	-1.40751	DTKP
SCN3A	0.992341	0.471311	0.731826	-0.38146	-0.21858	-0.30002	DTKP
SCN3B	0.249437	-0.546599	-0.148581	0.443975	-0.314169	0.0649028	ACOC
SCN4A	-0.758861	-0.110768	-0.434815	-0.245893	0.0610952	-0.0923989	DTKP
SCN4B	0.0911644	0.927281	0.509223	-1.2026	-0.0467321	-0.624666	DTKP
SCN5A	-0.0362578	0.856403	0.410072	1.0253	1.82196	1.42363	DTKP
SCN9A	1.209	-0.0148243	0.597088	-0.800896	0.347775	-0.226561	DTKP
SCNM1	-0.538882	0.43889	-0.0499963	0.81672	0.585191	0.700955	PROT
SCNN1A	0.241952	0.411848	0.3269	0.0311777	0.230039	0.130609	DTKP
SCNN1B	0.884632	0.766513	0.825573	0.229057	0.280487	0.254772	DTKP
SCNN1D	0.497999	0.950829	0.724414	-0.186724	-0.880639	-0.533682	DTKP
SCNN1G	1.10023	-0.711506	0.19436	0.805439	0.349562	0.5775	DTKP
SCO1	-1.02892	0.266511	-0.381205	-0.343963	-0.134203	-0.239083	TMMO
SCO2	-1.09918	-1.80037	-1.44977	-1.16933	-0.0501801	-0.609755	TMMO
SCP2	-0.313683	-0.215608	-0.264646	0.341073	-0.0172708	0.161901	TMMO
SCPEP1	-0.120293	-0.547002	-0.333647	0.878525	1.83474	1.35663	DTKP
SCRIB	-0.902156	0.545565	-0.178296	-0.247312	1.08441	0.41855	PROT
SCRN1	1.2141	0.817087	1.01559	-0.950562	-0.948791	-0.949676	PROT
SCRN2	-0.179568	-0.610082	-0.394825	-0.00726961	-0.0640254	-0.0356475	PROT
SCRN3	-0.564588	0.538506	-0.013041	0.0722265	-0.857104	-0.392439	PROT
SCTR	-0.222557	-0.226745	-0.224651	-0.266228	0.407944	0.0708578	DTKP
SCUBE2	-0.464646	0.164171	-0.150238	-0.156692	1.75541	0.799357	TMMO
SCYL1	-3.07618	-2.64146	-2.85882	-1.07236	-2.6599	-1.86613	DTKP
SCYL2	-0.0994967	1.01692	0.458713	-0.419131	0.508067	0.0444682	DTKP
SCYL3	0.840046	0.087754	0.4639	-0.135936	-0.141988	-0.138962	DTKP
SDAD1	1.24639	-0.0194563	0.613468	1.43466	1.68246	1.55856	ACOC
SDC1	-0.251598	-0.561233	-0.406415	0.209678	0.439959	0.324818	ACOC
SDC2	0.939672	0.631219	0.785446	1.20665	0.809055	1.00785	ACOC
SDC4	-0.883403	-1.08853	-0.985964	0.328731	-1.0724	-0.371833	TMMO
SDCBP	1.79269	0.511555	1.15212	0.205365	1.27007	0.737716	TMMO
SDCBP2	-0.739486	0.233156	-0.253165	1.02074	-1.05535	-0.0173016	TMMO
SDCCAG8	0.463936	-0.566625	-0.0513445	0.105704	0.872005	0.488854	ACOC
SDF2	0.00311797	0.53028	0.266699	-0.318691	-1.5425	-0.930594	DTKP
SDF2L1	0.699271	0.0123549	0.355813	-0.176083	0.519976	0.171947	TMMO
SDF4	-0.619805	-0.0270077	-0.323406	0.565744	0.615299	0.590522	TMMO
SDHA	-0.155358	-0.561989	-0.358673	0.406678	0.468597	0.437637	DTKP
SDHAF1	-0.236812	0.161655	-0.0375784	0.278575	0.883164	0.580869	TMMO
SDHAF2	2.31462	2.15659	2.23561	1.15415	-1.3357	-0.0907761	TMMO
SDHB	-0.995934	-0.327555	-0.661744	-0.0884279	0.441758	0.176665	ACOC
SDHC	1.77773	0.810646	1.29419	-1.65663	-1.91245	-1.78454	ACOC
SDHD	-0.259072	-0.442382	-0.350727	-0.668119	-0.75966	-0.713889	ACOC
SDPR	-0.951308	0.127709	-0.4118	0.532458	0.0646707	0.298564	TMMO
SDR16C5	-0.477446	0.259656	-0.108895	-0.552021	-0.138298	-0.345159	TMMO
SDR39U1	-0.227645	0.233654	0.00300444	0.0644408	0.0211922	0.0428165	TMMO
SDR42E1	0.885438	-0.0882064	0.398616	2.77337	-1.06231	0.855532	TMMO
SDR9C7	-0.0386061	-0.0780996	-0.0583529	-0.85156	0.0458327	-0.402864	TMMO
SDS	0.201269	0.9996	0.600435	1.25074	-0.163657	0.54354	DTKP
SDSL	0.824783	0.294134	0.559459	0.0688912	0.323308	0.196099	DTKP
SEC11A	-0.159971	0.358782	0.0994056	-0.0142605	0.825214	0.405477	PROT
SEC11C	0.241325	-0.0470231	0.097151	1.37354	1.28364	1.32859	PROT
SEC13	-1.25581	-2.92058	-2.08819	-1.97776	-2.95364	-2.4657	PROT
SEC14L1	-0.0407937	-0.239053	-0.139923	1.01435	-0.78366	0.115346	TMMO
SEC14L2	0.139794	-0.12759	0.00610219	-0.41471	0.401072	-0.00681918	DTKP
SEC14L3	0.58565	1.70754	1.1466	1.7633	2.23197	1.99763	DTKP
SEC14L4	-0.503927	-0.674384	-0.589156	-0.467799	-1.69413	-1.08096	DTKP
SEC14L5	0.448491	-0.523412	-0.0374608	0.762338	-1.06623	-0.151944	TMMO
SEC16A	-1.66143	-1.17685	-1.41914	-2.15686	-2.54146	-2.34916	PROT
SEC16B	-0.795463	-0.558814	-0.677138	-0.0487635	0.46784	0.209538	TMMO
SEC22A	0.137605	0.866319	0.501962	0.49291	0.312859	0.402884	TMMO
SEC22C	1.15123	0.365595	0.758415	1.38783	-0.425639	0.481094	PROT
SEC23A	-0.110851	-0.103565	-0.107208	-0.797323	-0.5995	-0.698412	PROT
SEC23B	-0.256084	-0.631821	-0.443953	-1.52636	1.20293	-0.161715	PROT
SEC23IP	-0.573651	-0.152575	-0.363113	-1.5564	-0.369887	-0.963144	PROT
SEC24A	0.495091	0.133925	0.314508	-0.645516	-0.243553	-0.444534	PROT
SEC24B	0.865929	-0.135965	0.364982	-0.859858	0.185234	-0.337312	PROT
SEC24C	-0.838144	-0.335274	-0.586709	0.136295	-0.251754	-0.0577297	PROT
SEC24D	0.474929	1.24246	0.858695	-0.708961	-0.486754	-0.597857	PROT
SEC31A	-0.223522	-0.0844771	-0.154	-0.187778	0.388208	0.100215	PROT
SEC31B	-0.575155	0.73155	0.0781979	0.763668	-0.761094	0.00128724	PROT
SEC61A1	-2.32567	-2.27024	-2.29795	0.874013	-1.1002	-0.113092	PROT
SEC61A2	-0.169105	0.936921	0.383908	0.127363	0.811861	0.469612	TMMO
SEC61B	-0.150647	-0.491624	-0.321135	-1.77011	0.636683	-0.566711	PROT
SEC61G	0.718874	-4.14347	-1.7123	-0.488434	-3.36572	-1.92708	PROT
SEC62	-0.947839	0.903026	-0.0224067	0.285467	-0.967141	-0.340837	TMMO
SEC63	-2.29024	0.39451	-0.947867	0.647002	-0.271617	0.187692	PROT
SECISBP2	1.89837	1.63856	1.76846	-1.121	0.926761	-0.0971211	TMMO
SEH1L	-0.991501	-0.486615	-0.739058	-0.690953	-0.634846	-0.6629	TMMO
SEL1L	-2.94203	-2.37849	-2.66026	-1.46747	-2.18462	-1.82604	ACOC
SEL1L2	0.00424608	0.987114	0.49568	-0.561398	-0.532531	-0.546965	TMMO
SELE	0.0390005	1.17909	0.609046	-0.779169	-1.05083	-0.915002	DTKP
SELENBP1	-0.231814	0.639765	0.203976	0.669373	0.51038	0.589877	TMMO
SELM	-0.958663	-0.423628	-0.691146	0.128757	-0.817996	-0.344619	PROT
SELO	-0.384241	1.51011	0.562934	0.834931	1.1622	0.998564	ACOC
SELP	-0.572629	-1.01149	-0.792062	-0.242033	-0.141682	-0.191858	DTKP
SELT	0.378391	1.14621	0.762302	-0.525851	0.125433	-0.200209	TMMO
SELV	0.62278	0.384871	0.503826	0.722654	0.180264	0.451459	PROT
SEMA3A	-0.208936	-0.000981695	-0.104959	0.852552	-0.521186	0.165683	TMMO
SEMA3C	0.576888	-0.796218	-0.109665	0.386604	-1.43417	-0.523784	ACOC
SEMA3D	0.575022	-1.26396	-0.344469	0.426846	0.312264	0.369555	ACOC
SEMA3F	0.476927	0.186892	0.331909	0.478687	-0.261526	0.108581	ACOC
SEMA4D	0.907159	0.95189	0.929525	0.104917	-0.210314	-0.0526985	ACOC
SEMA4F	0.913943	1.25429	1.08412	0.0405138	0.829288	0.434901	TMMO
SEMA4G	0.132659	0.533215	0.332937	-0.397548	0.286693	-0.0554273	ACOC
SEMA6A	0.4383	0.170901	0.304601	0.799067	-0.452614	0.173226	TMMO
SEMG2	1.03964	0.884184	0.96191	1.69731	0.887752	1.29253	TMMO
SENP1	0.331929	0.257568	0.294748	0.888249	-0.329608	0.279321	ACOC
SENP2	0.90564	0.61601	0.760825	-0.545786	1.16674	0.310479	PROT
SENP3	-0.768481	-0.186438	-0.477459	0.976327	-1.46925	-0.246461	PROT
SENP5	0.775506	0.264239	0.519872	0.609906	-0.0939169	0.257995	ACOC
SENP6	-0.0699379	-0.0217326	-0.0458352	-1.0885	0.814413	-0.137042	ACOC
SENP7	1.36351	0.943717	1.15362	1.87182	2.11555	1.99369	PROT
SENP8	1.02525	-1.65918	-0.316968	0.667918	-0.0649908	0.301464	PROT
SEPHS1	-0.00122833	0.0113899	0.0050808	0.264407	0.617108	0.440758	ACOC
SEPHS2	0.333639	-0.0336116	0.150014	0.370341	0.523091	0.446716	ACOC
SEPN1	0.552333	-0.461184	0.0455745	-0.931345	-0.147863	-0.539604	TMMO
SEPP1	-0.70852	-0.582409	-0.645465	0.193871	-0.735147	-0.270638	TMMO
SEPSECS	0.340089	0.0899574	0.215023	1.12869	0.192577	0.660634	DTKP
SERAC1	-0.363832	-0.224534	-0.294183	0.306717	1.05962	0.68317	TMMO
SERBP1	-2.44508	-0.630543	-1.53781	1.22555	-0.479473	0.373041	PROT
SERGEF	0.126594	0.0667508	0.0966722	-0.334499	0.808048	0.236775	PROT
SERHL2	-0.807342	-0.697633	-0.752488	1.44315	-1.58753	-0.0721887	PROT
SERINC1	0.504063	-0.79515	-0.145544	-1.15144	0.0666112	-0.542416	PROT
SERINC2	0.42717	0.93872	0.682945	0.594056	-1.56729	-0.486619	PROT
SERINC3	0.878413	-0.141774	0.36832	-0.0492753	-0.282088	-0.165682	ACOC
SERP1	-0.847791	-0.266145	-0.556968	0.174789	-0.284666	-0.0549386	PROT
SERP2	0.524622	5.26491e-05	0.262337	0.368897	-0.213329	0.077784	PROT
SERPINA1	-1.23274	-0.706252	-0.969494	-1.65152	-0.766747	-1.20913	DTKP
SERPINA12	-0.274794	-0.495535	-0.385165	-0.139751	-0.0802322	-0.109992	ACOC
SERPINA3	0.664316	-0.452092	0.106112	0.483804	0.444022	0.463913	PROT
SERPINA4	-1.27225	-1.47624	-1.37425	0.943517	-0.24033	0.351594	TMMO
SERPINA5	-0.969353	0.546693	-0.21133	-0.556999	-1.0232	-0.790101	DTKP
SERPINA6	-1.74083	-1.20858	-1.47471	0.265938	-0.871303	-0.302682	TMMO
SERPINA7	0.68572	0.325046	0.505383	-0.708345	-0.701735	-0.70504	ACOC
SERPINB10	-0.529079	-1.36804	-0.94856	2.871	1.42082	2.14591	PROT
SERPINB13	-0.357096	-0.499543	-0.42832	1.17917	0.0173038	0.598239	PROT
SERPINB2	0.904567	0.169855	0.537211	-0.312588	-0.492287	-0.402438	DTKP
SERPINB3	0.0552817	-0.829578	-0.387148	0.263111	-0.201767	0.0306723	DTKP
SERPINB4	-0.954224	0.00185398	-0.476185	0.136739	1.25875	0.697742	PROT
SERPINB5	-0.106252	-0.274624	-0.190438	0.797048	0.798892	0.79797	ACOC
SERPINB6	0.48049	-0.190443	0.145023	0.612489	-0.781276	-0.0843938	DTKP
SERPINB7	-0.183174	-0.227535	-0.205355	0.56016	0.0239647	0.292063	PROT
SERPINB9	0.662174	-2.40608	-0.871954	-0.64923	-0.199331	-0.42428	ACOC
SERPINC1	-1.08312	0.485572	-0.298776	-0.730885	0.0509327	-0.339976	DTKP
SERPIND1	0.0631719	-0.464422	-0.200625	-0.37562	0.885941	0.25516	DTKP
SERPINE1	0.258323	-0.309663	-0.0256704	0.154989	0.61383	0.384409	ACOC
SERPINE2	0.928998	0.188099	0.558548	0.160281	-0.133892	0.0131942	PROT
SERPINF1	-0.267873	-0.74402	-0.505947	-0.642767	-1.23897	-0.940867	ACOC
SERPINF2	1.91821	0.695375	1.30679	0.623319	-0.22365	0.199834	TMMO
SERPING1	-0.642696	-0.178748	-0.410722	-0.119173	0.9807	0.430763	ACOC
SERPINH1	-0.37114	-0.306187	-0.338663	0.245242	-0.413068	-0.0839127	PROT
SERPINI1	0.677624	-0.798153	-0.0602645	0.268361	-0.30069	-0.0161644	ACOC
SESN1	-0.493163	1.16892	0.337878	0.790502	-0.229813	0.280344	ACOC
SESN2	-1.7356	-1.43974	-1.58767	-0.69341	-0.721708	-0.707559	ACOC
SESN3	1.12357	0.290327	0.706951	0.581501	-0.201002	0.19025	ACOC
SET	0.91428	1.01957	0.966925	-0.947741	0.829611	-0.0590654	ACOC
SETD1A	-1.13992	-1.33735	-1.23864	-1.33523	0.849908	-0.24266	ACOC
SETD7	1.48817	-0.345134	0.571519	-0.113419	0.65638	0.271481	ACOC
SETDB1	0.0348389	-0.469044	-0.217103	-1.23051	-1.54308	-1.38679	ACOC
SETX	0.395271	0.566735	0.481003	0.00674586	-0.430671	-0.211962	ACOC
SF3A1	-1.00476	-0.58938	-0.797071	0.700823	-0.10525	0.297786	PROT
SF3A3	-5.20994	-1.46128	-3.33561	0.0472346	-2.42045	-1.18661	PROT
SF3B1	-1.23664	-0.0588278	-0.647734	-0.582226	-0.786826	-0.684526	TMMO
SF3B2	-2.02232	-2.1101	-2.06621	-1.45334	-3.35949	-2.40642	ACOC
SF3B4	-0.761448	-2.18029	-1.47087	-0.967133	-0.908336	-0.937734	PROT
SFN	-0.647192	0.214625	-0.216284	-0.550752	0.443612	-0.05357	ACOC
SFPQ	-3.90805	-2.02457	-2.96631	-2.85935	-4.04867	-3.45401	ACOC
SFRP1	-0.862999	-1.34174	-1.10237	0.344659	1.15431	0.749486	ACOC
SFRP2	0.319746	-0.0346517	0.142547	0.549326	0.0429173	0.296122	ACOC
SFRP4	-1.35941	-0.893124	-1.12627	0.468065	0.546341	0.507203	ACOC
SFRP5	1.63308	0.960464	1.29677	0.704337	0.776609	0.740473	ACOC
SFT2D1	-0.655255	-1.85597	-1.25561	-1.22403	-0.524604	-0.874318	TMMO
SFT2D2	0.0928294	-0.607261	-0.257216	-1.57138	0.608169	-0.481608	TMMO
SFT2D3	-0.299833	0.494675	0.0974209	-0.780973	0.395025	-0.192974	PROT
SFTPA1	-0.387511	-0.478145	-0.432828	-0.183565	-0.271253	-0.227409	DTKP
SFTPB	0.522952	0.928833	0.725892	-0.102097	-0.0448814	-0.0734892	PROT
SFTPD	0.726307	0.496937	0.611622	-0.323696	0.576851	0.126578	DTKP
SFXN1	0.976377	1.00913	0.992751	-0.1599	1.11087	0.475484	TMMO
SFXN2	1.29122	-0.110743	0.590236	-0.0312149	1.66002	0.814404	TMMO
SFXN3	0.621303	0.592221	0.606762	1.89184	1.09798	1.49491	TMMO
SFXN4	-0.157321	0.79482	0.31875	0.678342	0.702915	0.690628	TMMO
SFXN5	0.388049	-1.28245	-0.4472	0.916035	0.479066	0.69755	PROT
SGCA	-0.423762	-0.546093	-0.484927	0.659267	-0.0260321	0.316617	TMMO
SGCB	1.21288	1.57669	1.39479	0.493228	0.723231	0.60823	TMMO
SGCD	0.949312	2.2684	1.60886	0.770254	0.626048	0.698151	TMMO
SGCE	-0.81005	-0.307674	-0.558862	0.077578	0.106879	0.0922284	TMMO
SGCG	-1.12774	-0.468935	-0.798339	-0.108411	-1.16419	-0.636301	TMMO
SGCZ	0.18762	0.365879	0.276749	-0.499945	-0.0506364	-0.275291	TMMO
SGIP1	-0.472433	0.0896213	-0.191406	0.890397	0.100831	0.495614	TMMO
SGK1	0.0861774	0.347414	0.216796	0.616344	0.885847	0.751095	DTKP
SGK2	-0.230999	-0.35405	-0.292525	0.193136	0.299733	0.246434	DTKP
SGK223	-0.404087	-0.199057	-0.301572	0.22998	-0.248356	-0.00918837	DTKP
SGK494	-2.42442	2.60316	0.089369	3.99829	3.76189	3.88009	DTKP
SGMS1	-0.481192	0.876631	0.197719	-1.48932	-2.11769	-1.80351	PROT
SGMS2	2.48609	1.51142	1.99876	0.900629	0.0720778	0.486353	ACOC
SGOL1	-0.860073	-0.938724	-0.899398	-1.69007	-1.88327	-1.78667	ACOC
SGOL2	0.796044	0.227997	0.51202	0.709405	0.926092	0.817748	ACOC
SGPL1	-0.717791	0.283039	-0.217376	-1.10857	0.126556	-0.491005	DTKP
SGPP1	0.611248	-0.508742	0.051253	-0.590302	-1.31355	-0.951924	DTKP
SGPP2	0.971297	-0.0237707	0.473763	1.20275	0.168143	0.685447	ACOC
SGSH	-0.0657098	0.545506	0.239898	-0.574029	0.58479	0.00538039	PROT
SGSM3	-0.053114	-0.520989	-0.287051	-1.13191	-1.13801	-1.13496	ACOC
SGTA	1.11059	0.590678	0.850635	-0.0463023	0.496538	0.225118	PROT
SGTB	0.366254	-0.259239	0.0535076	-1.00836	-0.589911	-0.799138	PROT
SH2B2	-0.492307	-1.4329	-0.962601	-0.332234	-1.36271	-0.847472	TMMO
SH2B3	-0.44228	1.24293	0.400325	0.944886	0.0885281	0.516707	ACOC
SH2D1A	-0.522854	-0.82416	-0.673507	-0.845344	-0.740985	-0.793165	ACOC
SH2D1B	0.52595	0.969613	0.747781	-0.190601	-0.652606	-0.421604	ACOC
SH3BGRL	-0.7521	-0.0741939	-0.413147	-0.751132	-0.505444	-0.628288	TMMO
SH3BP1	0.624975	-0.198628	0.213173	0.1995	0.367356	0.283428	ACOC
SH3BP4	-0.650684	-0.399852	-0.525268	0.567092	-0.185012	0.19104	ACOC
SH3BP5	0.817753	-1.02358	-0.102915	-0.0352937	0.125308	0.045007	TMMO
SH3D19	0.533657	0.512108	0.522882	-0.628598	0.775666	0.0735342	TMMO
SH3GL1	-0.0707013	-0.0545935	-0.0626474	-0.00907201	1.01862	0.504776	ACOC
SH3GL2	-0.370876	-0.0495653	-0.210221	-0.453007	-0.896419	-0.674713	ACOC
SH3GL3	0.167266	3.07101	1.61914	-1.48803	-0.41372	-0.950874	TMMO
SH3GLB1	-2.09606	0.803722	-0.646168	0.177976	-1.05786	-0.439943	PROT
SH3GLB2	0.628166	0.477212	0.552689	1.30242	0.0450823	0.673754	TMMO
SH3KBP1	-0.219062	0.434353	0.107645	0.850133	1.0508	0.950465	DTKP
SH3PXD2B	-0.109698	-0.791753	-0.450726	-0.0912656	-0.332224	-0.211745	PROT
SH3RF1	-2.25436	-1.6474	-1.95088	0.89952	0.456949	0.678234	PROT
SH3RF2	0.535036	-0.183826	0.175605	-0.112779	-0.693153	-0.402966	PROT
SH3RF3	-0.607622	0.20902	-0.199301	-0.542507	-0.259164	-0.400835	PROT
SHANK1	0.0110979	0.519664	0.265381	-0.114629	0.407267	0.146319	ACOC
SHANK2	1.09333	-0.119104	0.487111	0.717525	0.452251	0.584888	PROT
SHARPIN	0.33943	0.169523	0.254477	1.55311	0.207642	0.880376	DTKP
SHBG	0.272776	-0.106778	0.0829991	1.38116	1.60274	1.49195	TMMO
SHC1	0.772482	0.0894329	0.430957	0.52133	-0.556511	-0.0175909	ACOC
SHC2	0.53678	0.879993	0.708386	1.25751	-0.736206	0.260654	ACOC
SHFM1	-0.465112	-1.78642	-1.12577	0.567541	-0.694241	-0.0633501	PROT
SHH	-0.0940689	-0.844647	-0.469358	0.0378601	0.66919	0.353525	ACOC
SHISA5	0.619772	1.40867	1.01422	0.745626	1.85445	1.30004	TMMO
SHKBP1	1.06643	0.0345567	0.550494	-0.0706483	1.65997	0.794662	PROT
SHMT1	-0.0227131	-0.100746	-0.0617293	-1.5042	-0.448077	-0.976137	DTKP
SHMT2	0.256691	0.229702	0.243196	-0.125671	0.115473	-0.0050992	DTKP
SHOX2	1.22631	0.719596	0.972951	0.593413	0.373301	0.483357	ACOC
SHPK	-0.188977	-0.0858283	-0.137403	-0.659159	-0.821593	-0.740376	DTKP
SHPRH	1.13328	0.660829	0.897056	0.637204	0.521609	0.579406	ACOC
SHROOM1	0.00706147	0.194607	0.100834	0.81303	-1.64385	-0.415408	TMMO
SHROOM2	1.28993	0.769921	1.02993	1.08399	0.800408	0.942201	TMMO
SHROOM3	2.10762	1.41618	1.7619	0.485265	0.809311	0.647288	TMMO
SHROOM4	-0.694247	-1.52824	-1.11124	0.423055	-0.339453	0.0418006	TMMO
SI	-0.813799	-0.183708	-0.498754	0.483882	0.268937	0.376409	DTKP
SIAE	-0.175887	-0.540059	-0.357973	0.275212	-0.378821	-0.0518041	PROT
SIAH1	-0.256027	-0.0263809	-0.141204	-0.0609493	-0.332841	-0.196895	ACOC
SIAH2	0.0268359	-0.0240384	0.00139872	-0.380215	0.602099	0.110942	ACOC
SIAH3	0.0952853	-0.771928	-0.338322	-0.551635	-1.28981	-0.920725	PROT
SIGLEC1	-0.384089	-0.14949	-0.266789	0.18417	-0.583918	-0.199874	DTKP
SIGLEC7	0.938532	0.0713692	0.50495	-0.393573	0.888457	0.247442	DTKP
SIGMAR1	0.373153	-1.01296	-0.319905	0.496745	-0.470648	0.0130486	DTKP
SIK1	0.634214	1.22644	0.930325	0.393888	1.73343	1.06366	DTKP
SIK2	-0.547899	-0.58393	-0.565914	0.320169	-0.235387	0.0423911	DTKP
SIK3	0.942954	0.194297	0.568626	1.2779	0.200524	0.73921	DTKP
SIL1	0.302838	-1.14087	-0.419016	1.55156	1.51123	1.53139	PROT
SIN3A	0.190656	1.54239	0.866521	-0.545854	0.0708579	-0.237498	ACOC
SIPA1	-0.942623	-0.412534	-0.677579	0.0182296	0.586739	0.302485	ACOC
SIPA1L1	-0.388022	-0.0974688	-0.242745	-0.809699	0.918078	0.0541894	ACOC
SIRPA	-1.15961	-1.04594	-1.10278	-0.265353	-0.4524	-0.358877	DTKP
SIRPD	-0.291359	0.15052	-0.0704195	0.905483	1.08631	0.995895	DTKP
SIRT1	1.09218	0.564812	0.828498	0.849632	0.535513	0.692572	ACOC
SIRT2	0.956914	0.839805	0.898359	1.18973	1.00626	1.09799	ACOC
SIRT3	-0.284831	-0.374749	-0.32979	-0.142569	0.919271	0.388351	DTKP
SIRT4	0.0103677	1.20591	0.608139	0.129002	0.455881	0.292441	PROT
SIRT5	0.535658	0.448157	0.491907	-0.246312	0.191704	-0.0273044	ACOC
SIRT7	-1.50485	-0.540457	-1.02266	-0.937909	0.419167	-0.259371	TMMO
SIVA1	-0.455669	0.495085	0.0197081	-0.820894	-0.41672	-0.618807	ACOC
SIX4	-1.15428	-0.704169	-0.929224	-1.76862	-1.01448	-1.39155	ACOC
SKA1	0.475844	1.19019	0.833015	-0.958824	-0.639889	-0.799356	ACOC
SKA2	0.275384	-0.289408	-0.00701183	0.195989	0.736115	0.466052	ACOC
SKA3	0.791244	-0.421925	0.18466	-2.20125	-1.85625	-2.02875	ACOC
SKAP1	-0.208158	0.691295	0.241569	0.150788	-0.155092	-0.00215211	ACOC
SKIL	0.440674	0.493756	0.467215	1.47749	0.540003	1.00875	PROT
SKP1	-2.93191	-0.705305	-1.81861	-3.26028	-0.0773931	-1.66884	DTKP
SKP2	-1.19814	-0.266752	-0.732445	-0.501486	-0.767483	-0.634485	DTKP
SLA	0.696101	0.452579	0.57434	0.235958	0.516024	0.375991	TMMO
SLA2	0.253505	-0.132352	0.0605767	1.53665	0.41864	0.977644	TMMO
SLC10A2	0.44878	-0.714537	-0.132878	-0.663234	-2.07519	-1.36921	PROT
SLC10A5	1.43228	-0.202233	0.615024	1.25965	-0.813739	0.222957	PROT
SLC11A1	1.45548	0.330763	0.893123	-1.46837	-1.09125	-1.27981	PROT
SLC11A2	0.845647	0.676824	0.761236	-1.6475	-1.59519	-1.62134	PROT
SLC12A1	-0.334352	-0.49831	-0.416331	1.23394	1.00432	1.11913	DTKP
SLC12A2	-0.671777	-0.222635	-0.447206	-0.111949	-0.308546	-0.210248	DTKP
SLC12A3	0.0221047	-0.171559	-0.0747269	-1.00555	-0.830871	-0.918209	DTKP
SLC12A4	0.93584	1.3181	1.12697	-1.38638	0.0268152	-0.679781	DTKP
SLC12A5	0.490163	0.344327	0.417245	-0.584134	-0.656798	-0.620466	DTKP
SLC12A6	-0.626883	0.2683	-0.179291	-1.58816	-0.0179663	-0.803061	DTKP
SLC12A7	-1.34586	-1.97203	-1.65895	-1.38308	-0.631944	-1.00751	DTKP
SLC13A1	0.394449	0.572793	0.483621	-1.50482	-1.84197	-1.6734	DTKP
SLC13A2	-0.311162	-0.271539	-0.29135	-1.34099	-1.10879	-1.22489	DTKP
SLC13A3	0.177287	-0.975569	-0.399141	-0.03208	-0.0161864	-0.0241332	DTKP
SLC13A5	-1.80664	0.38377	-0.711437	-1.01764	-0.115013	-0.566328	PROT
SLC15A2	0.986436	0.431257	0.708847	-0.420549	0.458094	0.0187724	PROT
SLC15A3	-0.389192	-0.533489	-0.461341	0.210417	0.843534	0.526976	PROT
SLC16A1	-1.05389	-1.90608	-1.47998	-0.387791	-1.46072	-0.924253	DTKP
SLC16A2	-0.203777	-0.975012	-0.589395	-0.581556	-0.207939	-0.394748	DTKP
SLC16A3	0.777254	1.18879	0.983023	0.340203	1.01735	0.678777	DTKP
SLC16A4	-2.30788	-0.809126	-1.5585	-1.44403	-1.85356	-1.64879	DTKP
SLC16A5	-0.482465	0.124364	-0.17905	0.709811	-0.4624	0.123705	DTKP
SLC16A6	-0.332365	0.24374	-0.0443126	-0.289588	-0.164252	-0.22692	DTKP
SLC16A7	0.503026	0.0148337	0.25893	-0.129891	0.335077	0.102593	DTKP
SLC16A8	1.11542	-0.25203	0.431695	-0.970617	0.0800126	-0.445302	DTKP
SLC17A3	-0.214088	0.595678	0.190795	-0.241187	-0.337861	-0.289524	PROT
SLC17A5	-0.675402	0.0139027	-0.33075	1.32603	0.382778	0.854402	PROT
SLC17A6	-1.40852	-0.176599	-0.792559	-0.507844	-0.998274	-0.753059	TMMO
SLC17A7	-0.26673	-0.320032	-0.293381	0.220732	-0.0606653	0.0800336	TMMO
SLC17A8	1.5095	1.19881	1.35415	0.10414	0.582983	0.343562	PROT
SLC18A1	0.908341	-0.116122	0.39611	-0.732823	0.35385	-0.189487	DTKP
SLC18A2	-0.542736	-0.877885	-0.710311	0.368345	0.345279	0.356812	DTKP
SLC19A1	0.540094	-0.322889	0.108602	0.705504	0.197034	0.451269	TMMO
SLC19A2	0.201139	-0.835256	-0.317058	-0.908398	-0.988205	-0.948302	DTKP
SLC19A3	0.712649	1.10708	0.909864	1.86344	0.596993	1.23022	DTKP
SLC1A1	0.0481331	-0.608575	-0.280221	-0.0255562	0.537725	0.256085	DTKP
SLC1A2	0.0335382	0.243684	0.138611	-1.21126	-0.120438	-0.665847	DTKP
SLC1A3	-0.385933	-0.0426038	-0.214269	0.784355	-0.497966	0.143194	DTKP
SLC1A4	-0.219038	-0.889559	-0.554299	0.921667	1.31326	1.11746	DTKP
SLC1A5	-0.813199	-1.12072	-0.966962	1.03857	0.48618	0.762376	DTKP
SLC1A6	-1.56429	1.96503	0.20037	-1.38345	-0.409325	-0.896388	DTKP
SLC1A7	-0.244538	-0.239199	-0.241868	-1.14342	-1.9941	-1.56876	DTKP
SLC20A1	-0.579129	-0.280453	-0.429791	-1.23839	-0.614955	-0.92667	PROT
SLC22A11	0.117199	-0.789943	-0.336372	-1.25438	-0.352311	-0.803346	DTKP
SLC22A4	0.509402	-0.26301	0.123196	0.396982	-0.298154	0.0494139	DTKP
SLC22A5	-0.817351	-0.169115	-0.493233	-1.33954	0.240301	-0.549621	DTKP
SLC22A6	-0.746285	0.119237	-0.313524	-2.04874	-0.193089	-1.12092	DTKP
SLC22A8	0.0841108	-1.05575	-0.485819	-0.864023	1.10551	0.120744	DTKP
SLC23A1	-1.59469	-1.01498	-1.30484	-0.58143	0.300468	-0.140481	DTKP
SLC25A1	0.602143	-1.51312	-0.455487	0.67959	0.318459	0.499024	TMMO
SLC25A10	-1.18924	0.402978	-0.393131	-2.0148	-1.65723	-1.83602	DTKP
SLC25A11	-1.34988	-1.28631	-1.3181	-1.19716	-0.672327	-0.934742	TMMO
SLC25A12	-0.0107541	-0.575297	-0.293026	-0.428097	0.539796	0.0558493	DTKP
SLC25A13	0.297967	0.454103	0.376035	0.255711	-0.310129	-0.0272086	DTKP
SLC25A14	0.257267	1.29377	0.775519	-0.417971	-1.12274	-0.770356	TMMO
SLC25A15	0.575902	0.419634	0.497768	1.51672	0.240392	0.878555	DTKP
SLC25A16	0.979742	0.365175	0.672458	0.723258	0.922899	0.823078	TMMO
SLC25A17	0.663452	-0.322407	0.170523	-0.293223	0.750925	0.228851	PROT
SLC25A18	-1.04948	0.00265347	-0.523413	-0.226321	-1.11098	-0.668648	DTKP
SLC25A19	-0.525562	0.288201	-0.118681	-0.87605	0.576529	-0.149761	TMMO
SLC25A2	-0.152252	0.0635538	-0.0443491	0.964159	-0.397882	0.283138	DTKP
SLC25A20	0.406257	0.45341	0.429833	-0.270599	0.968567	0.348984	DTKP
SLC25A21	0.278391	-0.611233	-0.166421	-1.21868	0.252655	-0.483015	PROT
SLC25A22	-0.547516	-0.98798	-0.767748	0.262919	0.294903	0.278911	DTKP
SLC25A23	0.505366	0.189026	0.347196	-0.428657	1.73044	0.650891	TMMO
SLC25A24	-1.40904	-1.03213	-1.22058	-0.722363	0.261004	-0.230679	TMMO
SLC25A25	-0.382371	0.622386	0.120007	1.49108	-0.162484	0.664297	PROT
SLC25A26	-0.483045	-1.19533	-0.839187	-0.916328	-1.24512	-1.08072	TMMO
SLC25A27	-0.548504	0.817523	0.13451	-0.130761	0.110987	-0.0098869	TMMO
SLC25A28	0.0341461	-0.654924	-0.310389	-0.461264	0.843589	0.191162	PROT
SLC25A29	0.0533531	-1.14062	-0.543631	0.0317709	0.678868	0.355319	DTKP
SLC25A3	0.481108	-0.198206	0.141451	-0.848932	-0.496188	-0.67256	TMMO
SLC25A30	0.539246	-0.0336391	0.252803	0.906186	2.10576	1.50597	TMMO
SLC25A31	0.621126	0.0378201	0.329473	0.839464	0.145619	0.492542	TMMO
SLC25A32	-0.943267	-0.192532	-0.567899	-0.681954	0.0357386	-0.323108	TMMO
SLC25A33	-0.24805	0.344943	0.0484463	-0.166864	-1.41496	-0.790911	PROT
SLC25A34	-0.222489	-0.792825	-0.507657	-0.172277	-1.0926	-0.632438	TMMO
SLC25A35	1.36553	0.617355	0.99144	-0.146078	-0.244129	-0.195104	TMMO
SLC25A36	0.0117899	-0.826567	-0.407389	0.707461	-0.139545	0.283958	TMMO
SLC25A37	-0.113901	-0.0903432	-0.102122	0.491531	0.0162737	0.253902	TMMO
SLC25A38	0.58857	-0.70635	-0.0588902	-0.276708	0.291202	0.00724707	TMMO
SLC25A39	0.88986	-0.640825	0.124517	-0.0498209	0.253869	0.102024	TMMO
SLC25A4	-0.241694	-0.447057	-0.344375	-0.954698	-0.40518	-0.679939	DTKP
SLC25A40	-1.77802	0.395634	-0.691194	1.04701	1.32502	1.18601	PROT
SLC25A41	1.13219	1.41433	1.27326	0.405846	1.00099	0.70342	TMMO
SLC25A42	-0.0337387	-0.842675	-0.438207	0.203567	0.0807466	0.142157	TMMO
SLC25A43	0.0143813	-0.183777	-0.0846979	0.367493	0.474908	0.4212	TMMO
SLC25A44	1.59995	-0.372117	0.613917	0.601451	-0.49117	0.0551408	TMMO
SLC25A45	-1.94713	-2.51952	-2.23333	-1.05354	-0.0863018	-0.569923	TMMO
SLC25A46	-0.485225	0.143881	-0.170672	-0.889236	0.014207	-0.437515	TMMO
SLC25A47	-0.131625	-1.06777	-0.599697	-1.30412	-1.25077	-1.27744	TMMO
SLC25A48	-0.518697	-0.5112	-0.514949	-0.227185	1.39409	0.583451	TMMO
SLC25A5	-1.28833	-0.570381	-0.929354	-0.748802	0.319878	-0.214462	DTKP
SLC25A51	-1.41864	0.470911	-0.473864	-0.815061	-0.960829	-0.887945	TMMO
SLC25A52	-0.322178	1.41419	0.546006	-0.489499	1.31743	0.413965	TMMO
SLC25A53	-0.871078	-1.84009	-1.35558	-0.441594	-0.534318	-0.487956	TMMO
SLC25A6	0.223852	0.332793	0.278323	0.401074	-0.293792	0.0536411	DTKP
SLC26A5	-0.89995	0.703834	-0.0980579	-1.34018	-0.0337801	-0.68698	TMMO
SLC27A1	0.695278	-0.246376	0.224451	1.52912	0.420764	0.97494	TMMO
SLC27A2	0.568717	-0.0722689	0.248224	-0.0790841	-0.241616	-0.16035	TMMO
SLC27A3	-0.552189	-0.465722	-0.508955	-0.59862	-0.220086	-0.409353	TMMO
SLC27A4	0.249992	-0.94615	-0.348079	0.264875	0.558303	0.411589	TMMO
SLC27A5	0.459275	0.631601	0.545438	2.33259	1.57341	1.953	ACOC
SLC27A6	-1.3288	-0.501183	-0.914989	0.39065	-0.70289	-0.15612	TMMO
SLC29A1	-0.199337	-0.310971	-0.255154	-0.0130518	-0.7194	-0.366226	DTKP
SLC2A1	-2.96419	-2.8912	-2.9277	-2.00371	-1.03981	-1.52176	ACOC
SLC2A13	0.00940234	-0.710778	-0.350688	-1.86059	-0.158353	-1.00947	PROT
SLC2A2	-1.11008	-0.0429229	-0.576504	-0.465439	-0.800238	-0.632838	DTKP
SLC2A3	-0.0788344	-1.62138	-0.850106	-0.528619	-0.0953584	-0.311989	ACOC
SLC2A4	1.40541	0.969768	1.18759	0.232905	1.5143	0.873601	TMMO
SLC2A6	-0.364637	-0.59715	-0.480893	1.30755	1.59455	1.45105	PROT
SLC2A8	1.16407	-0.673972	0.245047	-1.83585	0.226356	-0.804747	PROT
SLC2A9	0.307291	0.803712	0.555502	0.463407	-0.757468	-0.147031	PROT
SLC30A1	-0.713089	-0.017047	-0.365068	0.117538	0.178552	0.148045	PROT
SLC30A2	-0.517242	-0.564572	-0.540907	-0.806187	-0.249186	-0.527687	PROT
SLC30A3	1.7697	0.486761	1.12823	0.320541	-0.94677	-0.313115	TMMO
SLC30A4	-0.274796	1.15461	0.439905	0.125878	0.141352	0.133615	PROT
SLC30A5	-0.215491	-0.704271	-0.459881	-1.50466	-0.4937	-0.999182	PROT
SLC30A6	-0.848959	0.829649	-0.00965527	-0.82358	0.753887	-0.0348469	TMMO
SLC30A7	-0.502975	-1.57101	-1.03699	-0.648903	-0.167937	-0.40842	PROT
SLC30A8	-0.707297	0.0598963	-0.323701	-0.485499	0.176333	-0.154583	PROT
SLC30A9	-0.412648	0.755793	0.171573	-0.946302	-0.37312	-0.659711	TMMO
SLC32A1	-0.937876	-0.385452	-0.661664	-0.815521	0.10118	-0.357171	DTKP
SLC33A1	-0.532576	-0.647626	-0.590101	0.423163	0.650872	0.537018	PROT
SLC34A2	-0.109028	0.0514789	-0.0287746	0.00378503	0.456145	0.229965	ACOC
SLC35A1	-0.720475	0.897127	0.088326	0.284843	-0.569008	-0.142083	PROT
SLC35A3	0.434513	-0.931652	-0.248569	0.686338	-0.318851	0.183743	PROT
SLC35A4	0.635649	-0.450891	0.0923786	-0.486076	0.879224	0.196574	PROT
SLC35B1	-0.78803	-0.358548	-0.573289	-0.925087	-0.998331	-0.961709	TMMO
SLC35B3	1.65367	1.13726	1.39546	0.368741	-0.108283	0.130229	TMMO
SLC35B4	0.179373	-0.574737	-0.197682	0.291044	-0.888379	-0.298667	TMMO
SLC35C1	-0.508462	-0.781143	-0.644803	-2.00691	0.690222	-0.658343	TMMO
SLC35C2	-0.735429	-0.722875	-0.729152	1.30809	-0.243909	0.532088	TMMO
SLC35D1	0.0016542	0.101143	0.0513988	0.83227	-0.789044	0.0216128	PROT
SLC35E1	-0.680715	-0.45767	-0.569192	-0.854509	-0.147055	-0.500782	TMMO
SLC35E3	-0.591773	-0.423012	-0.507392	-1.26941	0.383009	-0.4432	ACOC
SLC35F5	-0.658751	-0.480513	-0.569632	0.576768	0.79724	0.687004	TMMO
SLC35F6	0.260632	0.139532	0.200082	-1.00666	0.60589	-0.200386	PROT
SLC36A1	-0.0272479	-1.17198	-0.599616	-1.45735	-1.51133	-1.48434	DTKP
SLC36A4	0.665793	-0.0995428	0.283125	-0.504181	-0.402893	-0.453537	PROT
SLC37A4	0.108894	1.64337	0.876131	1.90841	1.18764	1.54802	PROT
SLC38A10	-0.905427	-0.61089	-0.758159	0.702082	-1.59217	-0.445042	TMMO
SLC38A11	-0.215069	-1.08023	-0.647649	-0.681032	-0.499572	-0.590302	PROT
SLC38A7	0.812043	1.0566	0.93432	0.0506786	0.803187	0.426933	PROT
SLC39A1	0.70169	-0.61397	0.0438599	0.717804	0.756853	0.737329	PROT
SLC39A10	-1.05819	1.15847	0.0501398	-0.146134	2.07348	0.963674	TMMO
SLC39A13	1.87567	0.49678	1.18623	0.497465	-1.78338	-0.642959	PROT
SLC39A4	-0.384091	-0.930391	-0.657241	-0.0469674	0.779591	0.366312	TMMO
SLC39A6	-1.32606	-0.423498	-0.874781	0.0423132	0.112111	0.0772119	PROT
SLC39A7	-2.30293	-2.33667	-2.3198	-1.96214	-0.163763	-1.06295	TMMO
SLC39A9	-1.35247	-1.06805	-1.21026	-0.975564	1.0869	0.055666	PROT
SLC3A1	-0.473377	0.418658	-0.0273593	-0.327216	0.295948	-0.0156344	DTKP
SLC40A1	-0.696998	0.27011	-0.213444	-0.821712	0.396895	-0.212408	PROT
SLC44A1	0.0514174	-0.479215	-0.213899	0.471565	-0.376501	0.047532	TMMO
SLC45A3	0.889057	0.46324	0.676148	1.20973	1.46226	1.33599	ACOC
SLC47A1	-1.14167	-0.363768	-0.752717	0.482044	0.490764	0.486404	PROT
SLC4A1	-0.631973	-0.677436	-0.654704	-0.466981	-0.409692	-0.438337	TMMO
SLC4A10	-0.28645	0.142389	-0.0720303	0.742864	0.626724	0.684794	TMMO
SLC4A2	-1.25482	1.07373	-0.0905474	-0.386623	-0.619657	-0.50314	PROT
SLC4A5	-1.16348	-0.476912	-0.820194	-0.887777	-0.8399	-0.863839	PROT
SLC50A1	0.565183	0.283608	0.424396	-0.113164	0.697635	0.292235	TMMO
SLC51A	-0.0325069	-1.26057	-0.646538	-1.14491	-0.669055	-0.90698	PROT
SLC5A3	0.932717	1.02389	0.978301	-0.232827	0.279015	0.0230941	TMMO
SLC5A6	0.268797	-0.294957	-0.0130799	-0.410855	-0.154241	-0.282548	DTKP
SLC6A1	0.169068	1.11466	0.641864	-0.492521	-0.672118	-0.582319	DTKP
SLC6A14	0.608006	0.709716	0.658861	-0.185605	-0.585891	-0.385748	DTKP
SLC6A2	0.387573	0.494498	0.441035	-0.671766	0.980023	0.154128	DTKP
SLC6A3	-0.648334	-0.648158	-0.648246	0.715019	0.417526	0.566272	DTKP
SLC6A4	-0.232245	1.21299	0.490371	0.449579	-0.77409	-0.162255	DTKP
SLC6A5	0.223354	0.226495	0.224924	0.220808	-0.892556	-0.335874	DTKP
SLC6A7	0.574139	0.953903	0.764021	0.303361	-0.619627	-0.158133	DTKP
SLC6A8	-1.41642	-1.53576	-1.47609	0.974553	-1.0812	-0.0533228	DTKP
SLC6A9	-1.35053	-1.52043	-1.43548	0.672196	0.57488	0.623538	DTKP
SLC7A1	0.556458	-1.04031	-0.241928	-1.40524	-1.51628	-1.46076	DTKP
SLC7A10	0.752663	-0.19802	0.277321	1.53881	-0.380463	0.579173	TMMO
SLC7A11	0.278918	-0.381329	-0.0512059	-0.649471	0.264375	-0.192548	DTKP
SLC7A13	-0.339298	-0.233722	-0.28651	0.171313	0.0622362	0.116775	TMMO
SLC7A14	0.209549	-0.737493	-0.263972	-0.291135	-0.363011	-0.327073	TMMO
SLC7A2	0.721393	0.711816	0.716604	0.491513	0.0570235	0.274268	DTKP
SLC7A3	-0.42465	-0.505606	-0.465128	0.0916827	-0.618191	-0.263254	DTKP
SLC7A4	-0.236788	-0.463415	-0.350101	-0.392329	0.109678	-0.141326	DTKP
SLC7A5	0.35285	1.17926	0.766058	1.72505	0.647589	1.18632	ACOC
SLC7A8	-1.05041	-0.588858	-0.819635	-0.574313	0.0836058	-0.245354	DTKP
SLC7A9	0.252957	0.727299	0.490128	0.569395	-0.606126	-0.0183652	DTKP
SLC8A1	-0.0118886	1.05106	0.519587	-0.578303	-1.06412	-0.821211	DTKP
SLC8A2	0.0538162	-0.397249	-0.171716	0.294515	0.783788	0.539151	TMMO
SLC8A3	-0.1953	0.114855	-0.0402228	-0.277377	-1.6409	-0.959139	TMMO
SLC8B1	-0.313276	-0.599167	-0.456221	0.0462403	0.249824	0.148032	TMMO
SLC9A1	-0.523673	-1.37354	-0.948605	-0.587511	-0.772754	-0.680132	DTKP
SLC9A3	-0.345358	-0.033509	-0.189433	-0.299976	0.15605	-0.071963	TMMO
SLC9A3R1	0.908342	-0.604039	0.152152	1.23665	-0.0674414	0.584606	TMMO
SLC9A6	0.00567388	-0.630081	-0.312203	0.284682	-0.885732	-0.300525	PROT
SLC9B2	2.17445	2.11845	2.14645	1.3492	1.2165	1.28285	TMMO
SLCO2A1	-0.925157	-0.132365	-0.528761	0.0961266	0.168333	0.13223	TMMO
SLCO2B1	-0.659576	-0.723882	-0.691729	0.615904	-0.676553	-0.0303248	DTKP
SLFN11	-0.224718	0.254447	0.0148644	0.214305	-0.17502	0.0196424	ACOC
SLIRP	-0.411915	-0.964619	-0.688267	-0.699083	0.605656	-0.0467139	TMMO
SLIT2	0.749629	-0.0149875	0.367321	0.142706	0.35579	0.249248	ACOC
SLIT3	-0.0953476	-0.0853569	-0.0903523	0.542707	-0.264596	0.139055	TMMO
SLITRK2	-0.264045	0.578557	0.157256	1.57777	0.263052	0.920409	TMMO
SLK	-1.50564	-0.0654087	-0.785523	0.241258	0.0464908	0.143875	DTKP
SLMAP	-0.468377	0.231332	-0.118522	0.290948	-0.0484385	0.121255	PROT
SLMO1	0.206666	0.878077	0.542372	1.00486	0.164412	0.584634	TMMO
SLMO2	-2.80824	-0.856645	-1.83244	-3.74476	-3.88387	-3.81432	TMMO
SLPI	-0.512836	0.672542	0.0798528	-0.0424756	-1.20997	-0.626225	ACOC
SLU7	-1.37517	-3.78378	-2.57948	-1.91736	-2.43789	-2.17763	ACOC
SMAD2	0.337433	1.06058	0.699008	0.621088	0.955912	0.7885	ACOC
SMAD3	0.276013	0.514354	0.395184	0.578318	-0.0653339	0.256492	ACOC
SMAD4	0.0551489	0.790707	0.422928	-0.171886	-0.975046	-0.573466	ACOC
SMAD6	-1.09939	-0.0849309	-0.592159	0.37877	-0.360763	0.0090039	ACOC
SMAD7	-1.05565	-0.606991	-0.831322	-0.232452	0.541883	0.154715	ACOC
SMAP1	-0.383339	0.355513	-0.0139127	0.181349	-0.00365589	0.0888464	TMMO
SMARCA2	1.01869	1.17845	1.09857	-0.573937	-0.858441	-0.716189	ACOC
SMARCA4	0.380243	-0.713787	-0.166772	0.690634	-0.205948	0.242343	ACOC
SMARCA5	2.90908	3.55678	3.23293	3.58748	3.69032	3.6389	ACOC
SMARCAD1	1.64647	1.1988	1.42263	0.810297	0.768176	0.789237	PROT
SMARCB1	-0.184209	0.594374	0.205083	-1.06462	0.215262	-0.424677	ACOC
SMARCC1	0.236437	0.344668	0.290552	0.785779	0.358836	0.572308	TMMO
SMARCC2	0.360277	0.621748	0.491013	0.637936	-0.510755	0.0635905	TMMO
SMARCE1	0.237756	0.372683	0.30522	-1.13323	-2.95391	-2.04357	TMMO
SMC1A	-1.4516	1.26079	-0.0954052	-1.01332	-0.832666	-0.922995	ACOC
SMC1B	0.200931	-0.309075	-0.0540721	0.299627	-1.01814	-0.359256	ACOC
SMC2	1.8893	-0.0780764	0.905611	0.758728	2.426	1.59237	ACOC
SMC3	1.37338	0.266355	0.819867	0.12085	-0.384372	-0.131761	ACOC
SMC4	-0.357235	-1.84825	-1.10274	-0.758254	0.306725	-0.225764	ACOC
SMC5	0.0869178	-0.32704	-0.120061	-0.0857116	0.799005	0.356647	ACOC
SMC6	1.0278	0.222826	0.625314	0.937204	-0.209263	0.36397	ACOC
SMCP	0.561741	-0.271737	0.145002	0.58043	2.02556	1.30299	TMMO
SMDT1	1.04753	0.137843	0.592685	1.05529	1.32454	1.18992	TMMO
SMEK1	-0.702137	-2.12352	-1.41283	1.78358	-0.450035	0.666774	ACOC
SMEK2	-0.176536	1.04801	0.435738	0.216505	0.296432	0.256468	ACOC
SMG1	0.188774	1.19564	0.692206	-1.61882	0.0498581	-0.784482	DTKP
SMG8	0.420605	0.0711673	0.245886	-0.0228499	-0.659728	-0.341289	TMMO
SMG9	1.56241	-0.383608	0.589403	0.452916	0.281493	0.367204	ACOC
SMIM4	0.32963	1.18594	0.757784	0.357499	1.05673	0.707115	TMMO
SMIM5	-0.192251	-1.11266	-0.652457	-1.56262	-0.15388	-0.858252	TMMO
SMNDC1	0.556229	-2.19224	-0.818005	-1.60146	-0.857314	-1.22939	ACOC
SMO	-1.03599	0.961283	-0.0373522	0.626648	0.9478	0.787224	ACOC
SMOC1	-0.982546	-0.306202	-0.644374	-1.42667	-0.195024	-0.810847	ACOC
SMOX	-0.554263	0.780936	0.113336	0.406733	0.701453	0.554093	DTKP
SMPD1	0.199663	0.580533	0.390098	0.630453	0.107471	0.368962	DTKP
SMPD3	0.341451	0.403942	0.372697	0.891118	0.499087	0.695103	ACOC
SMPD4	-0.0699342	-1.29762	-0.683776	-0.593548	1.48772	0.447088	DTKP
SMPX	-0.656927	-0.0437853	-0.350356	-1.18351	-1.11318	-1.14835	ACOC
SMS	-0.483468	-1.1303	-0.806883	-1.40451	-0.142107	-0.773308	DTKP
SMTN	-0.989129	-1.05385	-1.02149	0.43885	0.458153	0.448502	TMMO
SMUG1	1.86472	-0.569684	0.64752	0.968749	-0.0929351	0.437907	ACOC
SMURF1	-1.14992	-0.90004	-1.02498	-0.514744	-0.306433	-0.410589	ACOC
SMURF2	1.51411	-0.0121465	0.750984	1.52935	0.263157	0.896251	PROT
SMYD2	0.511172	1.06862	0.789895	0.39985	0.882329	0.64109	ACOC
SNAI1	-0.675914	-0.105796	-0.390855	0.0438735	0.227527	0.1357	ACOC
SNAI2	0.823656	-0.0227514	0.400452	-0.892578	-0.969125	-0.930852	ACOC
SNAI3	-0.897751	0.8411	-0.0283251	0.256722	0.660616	0.458669	ACOC
SNAP23	1.05725	0.537829	0.79754	0.178462	1.04798	0.613223	DTKP
SNAP25	1.9007	0.594167	1.24743	-0.0451698	1.761	0.857913	DTKP
SNAP29	-0.506898	0.237598	-0.13465	0.538045	0.556251	0.547148	TMMO
SNAPIN	1.56275	-0.0397243	0.761511	0.357702	-0.245892	0.0559052	PROT
SNCA	1.60704	1.1712	1.38912	0.748997	0.481087	0.615042	ACOC
SNCB	1.20278	-0.490377	0.356202	0.358387	1.39149	0.874941	TMMO
SNCG	-0.181602	2.13386	0.976128	0.285941	-0.049352	0.118295	ACOC
SND1	-0.838017	-0.989626	-0.913822	-1.86664	-0.34682	-1.10673	PROT
SNF8	1.18927	1.84315	1.51621	1.70187	0.560235	1.13105	PROT
SNN	0.292823	0.588287	0.440555	-0.525346	-0.274091	-0.399719	PROT
SNPH	0.929614	-1.55112	-0.310753	0.873125	0.266476	0.569801	TMMO
SNRK	0.29039	1.22008	0.755235	2.1688	2.24993	2.20936	DTKP
SNRNP200	-1.12854	-1.28453	-1.20654	-1.7429	-0.51008	-1.12649	PROT
SNRNP25	-2.51189	-1.40904	-1.96046	2.08014	-0.404286	0.837928	PROT
SNRPA	-0.877806	-1.1575	-1.01765	-0.364283	-2.14315	-1.25372	DTKP
SNRPC	-0.0213512	-1.27043	-0.64589	-0.664757	-1.87335	-1.26905	ACOC
SNRPD2	-1.45666	0.189238	-0.633713	-3.12366	-2.4904	-2.80703	TMMO
SNRPD3	-1.64001	2.21322	0.286601	-2.31148	-1.10653	-1.70901	TMMO
SNRPE	-0.269104	1.33598	0.53344	-0.859474	-0.0888452	-0.47416	TMMO
SNTA1	-0.0554677	-0.241569	-0.148518	-0.832094	0.29609	-0.268002	TMMO
SNTB1	0.771814	-0.631946	0.0699341	1.91439	-0.435587	0.739401	TMMO
SNTB2	0.716753	0.58277	0.649761	0.514863	1.51008	1.01247	TMMO
SNTG1	0.0563178	1.23518	0.64575	0.960376	1.39036	1.17537	TMMO
SNTG2	0.457376	1.09014	0.773757	-0.827796	-0.530908	-0.679352	TMMO
SNUPN	1.15029	2.5933	1.8718	-0.465662	0.623269	0.0788035	TMMO
SNW1	-2.39596	-2.81672	-2.60634	-2.53091	-2.42428	-2.4776	ACOC
SNX1	-2.28238	0.23943	-1.02148	-0.492241	-1.65018	-1.07121	PROT
SNX10	0.799332	0.0173594	0.408346	0.9563	-1.17091	-0.107304	PROT
SNX12	-0.217617	0.75083	0.266607	-0.247633	-0.646893	-0.447263	PROT
SNX13	-0.535962	-1.20266	-0.86931	-0.162835	-0.241139	-0.201987	PROT
SNX15	1.03993	-0.765081	0.137422	-1.53102	-0.600768	-1.06589	PROT
SNX16	0.685325	1.05741	0.871368	-0.117411	0.0235783	-0.0469162	TMMO
SNX17	0.275838	0.179936	0.227887	-0.114929	-0.337092	-0.22601	PROT
SNX18	-0.37714	0.210158	-0.0834907	-1.16509	-0.674515	-0.919801	PROT
SNX19	1.28907	0.621448	0.955258	0.452149	-0.614241	-0.0810456	PROT
SNX2	0.805217	0.142171	0.473694	0.565184	-1.16884	-0.301829	TMMO
SNX20	0.576441	-0.204506	0.185967	0.695422	0.403431	0.549426	PROT
SNX24	-0.126463	-0.45791	-0.292186	-0.0696177	-0.646448	-0.358033	PROT
SNX27	-0.820614	-1.86018	-1.3404	0.163977	0.296759	0.230368	TMMO
SNX3	-0.0845518	-0.0668574	-0.0757046	-0.949626	-1.54873	-1.24918	DTKP
SNX30	-0.955483	-0.692862	-0.824172	-0.994862	0.685063	-0.154899	PROT
SNX31	0.381658	0.326826	0.354242	-0.442608	0.0456639	-0.198472	PROT
SNX32	-0.461533	-0.788571	-0.625052	-1.79626	-0.901334	-1.3488	PROT
SNX33	-1.12174	-0.424005	-0.772875	0.14365	2.22184	1.18275	PROT
SNX4	-1.58663	0.137459	-0.724585	-0.0320923	0.848032	0.40797	TMMO
SNX5	-0.542682	0.800013	0.128665	0.277894	-1.56524	-0.643672	PROT
SNX8	1.20591	1.24457	1.22524	0.328697	1.22469	0.776695	PROT
SNX9	0.80305	0.985688	0.894369	-0.0626205	-0.0997572	-0.0811889	TMMO
SOAT1	0.615388	0.542419	0.578903	0.232466	0.00946996	0.120968	DTKP
SOAT2	-0.3634	0.124512	-0.119444	1.12954	0.197125	0.663331	DTKP
SOCS1	0.0811995	0.656925	0.369062	0.158556	0.617489	0.388023	ACOC
SOCS2	0.396917	0.121453	0.259185	-0.422875	-0.163874	-0.293374	ACOC
SOCS3	0.756046	1.78196	1.26901	0.0397687	-1.73628	-0.848257	PROT
SOCS4	-0.86096	0.412486	-0.224237	0.0779271	-0.932831	-0.427452	PROT
SOCS5	0.504384	-0.945667	-0.220641	0.741247	0.275131	0.508189	PROT
SOCS6	0.189158	-0.429471	-0.120156	-0.362201	-0.0747388	-0.21847	PROT
SOCS7	0.435229	1.00333	0.719279	-0.643396	-0.315571	-0.479483	PROT
SOD1	3.69234	5.40593	4.54914	0.608014	3.71523	2.16162	DTKP
SOD2	-2.00385	-1.02173	-1.51279	-0.795323	-0.59381	-0.694566	ACOC
SOD3	1.88053	0.238382	1.05945	1.7566	0.905378	1.33099	TMMO
SON	0.025103	1.09144	0.558273	-1.58298	-2.52996	-2.05647	ACOC
SORBS1	0.251199	0.25376	0.25248	-0.195209	0.645949	0.22537	PROT
SORCS3	0.957358	-0.263301	0.347028	-1.24769	1.20056	-0.0235627	DTKP
SORD	0.652808	-0.366278	0.143265	-1.13028	-0.758403	-0.94434	DTKP
SORL1	-1.23008	-0.236379	-0.733231	-0.663759	0.749096	0.0426681	TMMO
SORT1	-0.603727	0.0741155	-0.264806	1.09709	-0.368444	0.364323	PROT
SOS1	0.20116	-0.30392	-0.05138	0.977224	0.432144	0.704684	ACOC
SOWAHA	-1.68646	-0.777105	-1.23178	-0.36466	0.305759	-0.0294506	ACOC
SOX1	0.220725	-0.473381	-0.126328	0.279847	0.82735	0.553599	PROT
SOX10	1.21773	0.710491	0.96411	0.947382	-0.746791	0.100295	TMMO
SOX11	1.14748	1.21187	1.17967	0.718177	1.01822	0.868201	ACOC
SOX15	-0.538043	0.525612	-0.00621544	-0.415724	0.520791	0.0525333	TMMO
SOX2	0.329484	-0.3306	-0.000558445	1.988	0.414819	1.20141	ACOC
SOX21	-0.280656	0.538281	0.128812	-0.863302	0.706136	-0.0785831	PROT
SOX4	0.156392	0.0606522	0.108522	0.204324	0.129718	0.167021	TMMO
SOX9	0.693996	0.522803	0.6084	-0.291706	1.87907	0.79368	TMMO
SP1	-0.177375	-0.139975	-0.158675	0.0966042	0.65528	0.375942	ACOC
SP3	-0.111902	0.220017	0.0540575	-0.670381	-0.233386	-0.451883	TMMO
SPA17	1.04476	0.823398	0.93408	0.266095	-0.294048	-0.0139766	ACOC
SPACA3	0.419835	0.503396	0.461616	-2.3272	0.413814	-0.956694	PROT
SPAG4	0.86046	-0.680189	0.0901358	-0.46122	0.14094	-0.16014	TMMO
SPAG5	-1.66614	-1.20562	-1.43588	-0.290174	0.0285961	-0.130789	ACOC
SPAG6	0.291841	0.0640734	0.177957	0.794592	-0.670868	0.0618618	TMMO
SPAG9	-1.59543	-1.705	-1.65021	0.225354	0.411091	0.318223	TMMO
SPARC	0.413431	0.716288	0.564859	-0.564226	0.0046044	-0.279811	ACOC
SPAST	0.599435	-0.127409	0.236013	1.06961	0.976198	1.02291	TMMO
SPATA18	2.64697	2.47439	2.56068	1.2805	1.39064	1.33557	TMMO
SPATA19	-0.298369	0.469759	0.085695	0.639178	0.151095	0.395137	TMMO
SPATA2	-2.11148	-0.247549	-1.17951	0.230546	0.171269	0.200907	ACOC
SPATA5	-1.01155	0.699789	-0.155883	2.79272	2.37672	2.58472	PROT
SPATA6	-0.425169	-0.080504	-0.252836	-1.17928	-0.664262	-0.921769	TMMO
SPATC1	0.457819	0.600069	0.528944	0.681059	0.635293	0.658176	ACOC
SPC24	-0.07375	-0.70411	-0.38893	1.70543	1.47916	1.5923	ACOC
SPC25	-0.106216	-0.737172	-0.421694	-1.4807	-2.02897	-1.75483	ACOC
SPCS1	0.653085	-0.835653	-0.0912839	0.216884	-0.0617983	0.0775426	PROT
SPCS2	0.951132	-0.077489	0.436821	-1.47995	-0.191924	-0.835936	PROT
SPCS3	-1.69732	1.2798	-0.208762	0.283263	-0.662003	-0.18937	PROT
SPDYA	0.141764	0.389807	0.265785	0.17529	-0.262866	-0.0437876	ACOC
SPDYC	-1.52726	-1.2211	-1.37418	-0.835216	1.22124	0.193014	ACOC
SPDYE3	-1.09395	-0.885375	-0.989661	-0.908428	-1.20803	-1.05823	ACOC
SPECC1	-0.371233	0.418556	0.0236613	-1.18862	-0.536791	-0.862704	ACOC
SPEG	-0.943222	-1.42417	-1.1837	0.47446	1.0866	0.780532	DTKP
SPEN	-1.19294	-1.71279	-1.45286	-0.232706	-0.206685	-0.219695	ACOC
SPERT	-0.0249314	0.52595	0.250509	-0.808033	0.962239	0.0771031	TMMO
SPG20	-1.49626	0.291449	-0.602406	0.172861	-1.86582	-0.846482	PROT
SPG21	0.14305	0.361678	0.252364	-0.285156	0.316368	0.015606	TMMO
SPG7	0.391599	0.481637	0.436618	-0.760985	-0.906204	-0.833595	PROT
SPHK1	-0.75694	-0.756375	-0.756657	-0.383358	-1.3825	-0.882929	DTKP
SPHK2	-1.24251	-0.501629	-0.872069	0.604713	-0.347724	0.128495	DTKP
SPHKAP	0.684893	0.0858677	0.38538	0.73819	-0.231098	0.253546	DTKP
SPIDR	0.523622	-0.451944	0.0358391	0.243395	-0.137997	0.0526987	ACOC
SPIN1	1.16107	0.795859	0.978462	0.0870741	-0.163199	-0.0380622	ACOC
SPIN2A	-1.74263	0.893318	-0.424657	-0.232614	-0.144017	-0.188316	ACOC
SPIN2B	-0.36599	0.648131	0.141071	-0.739673	0.955885	0.108106	ACOC
SPINK1	0.262304	-0.44675	-0.0922227	0.514169	-0.0552996	0.229435	ACOC
SPINK2	2.43037	3.00319	2.71678	0.693832	1.12531	0.909569	ACOC
SPINK4	1.06165	0.999085	1.03037	-0.282753	0.659945	0.188596	ACOC
SPINK5	-0.044568	0.605328	0.28038	0.324094	-1.16029	-0.418096	PROT
SPINK6	-1.23399	0.904041	-0.164975	-0.0662133	-1.05888	-0.562547	DTKP
SPINK7	0.290776	-1.10378	-0.406501	1.07107	-0.185905	0.442581	ACOC
SPINK8	1.33612	0.987114	1.16162	0.305977	0.520274	0.413126	ACOC
SPINK9	-0.331166	-0.0607171	-0.195941	0.131988	-0.0496884	0.04115	ACOC
SPINT2	1.70094	1.30375	1.50235	2.36823	0.0982127	1.23322	ACOC
SPIRE1	-0.474407	-0.503815	-0.489111	-0.140451	0.492154	0.175851	TMMO
SPIRE2	-0.297834	-1.22494	-0.761385	1.0287	0.144481	0.586589	DTKP
SPN	0.437356	0.489497	0.463426	-0.852713	-0.392726	-0.622719	ACOC
SPNS1	-0.0930747	-0.345811	-0.219443	-1.46035	0.0139919	-0.723179	PROT
SPO11	1.35344	1.14831	1.25087	-0.0834755	-0.831912	-0.457694	ACOC
SPOCK1	-1.07631	-1.7703	-1.42331	-0.38224	0.267431	-0.0574046	ACOC
SPOP	-0.250571	-1.26712	-0.758844	1.35632	0.492509	0.924415	PROT
SPOPL	0.930071	-0.55801	0.18603	-0.251119	0.0535413	-0.0987888	PROT
SPP1	2.17839	1.11248	1.64544	0.893653	1.10282	0.998237	ACOC
SPP2	-0.199119	-1.09249	-0.645804	2.08041	-0.907691	0.586359	TMMO
SPPL2A	0.404723	-0.414884	-0.00508046	-0.805664	-0.560787	-0.683226	PROT
SPR	-0.293794	-0.539111	-0.416453	-0.761081	-0.201184	-0.481133	DTKP
SPRED2	-0.444381	-0.598697	-0.521539	1.14917	0.948679	1.04892	PROT
SPRR1B	0.408011	-1.18287	-0.38743	0.870975	0.587215	0.729095	TMMO
SPRR2G	0.705054	2.0145	1.35978	0.293164	0.749405	0.521285	TMMO
SPRTN	-0.931613	0.573248	-0.179183	1.23304	0.838337	1.03569	PROT
SPRY1	1.39441	1.24243	1.31842	0.126056	1.49017	0.808114	TMMO
SPRY2	0.781743	0.520784	0.651264	0.0786785	1.66798	0.873329	ACOC
SPRYD3	0.0714685	0.178222	0.124845	1.40535	1.84585	1.6256	DTKP
SPRYD4	0.000128204	-0.716051	-0.357961	-0.334119	1.23282	0.449351	TMMO
SPRYD7	0.0701307	-0.476514	-0.203192	-1.38442	-0.633562	-1.00899	TMMO
SPSB1	-1.05404	-0.17575	-0.614896	-0.584114	0.598463	0.00717479	PROT
SPSB2	0.730984	-0.1852	0.272892	-0.426685	-0.611599	-0.519142	PROT
SPSB3	1.55338	1.62137	1.58738	-0.151826	1.07226	0.460215	PROT
SPSB4	0.88168	0.519819	0.70075	-0.119067	-0.0779534	-0.0985101	PROT
SPTA1	0.0495653	-0.35064	-0.150537	0.102064	1.0051	0.553582	TMMO
SPTAN1	0.449004	-0.364504	0.0422501	0.256657	-0.218595	0.0190312	ACOC
SPTB	-1.19026	-2.08048	-1.63537	-0.812769	0.0535839	-0.379592	TMMO
SPTBN1	0.357698	-0.458895	-0.0505986	-1.20915	-0.736508	-0.972827	DTKP
SPTBN2	0.315134	-1.13907	-0.411969	-0.19965	-0.179856	-0.189753	TMMO
SPTBN4	0.165004	-1.13039	-0.482692	1.34174	0.608976	0.975357	TMMO
SPTLC1	-0.941874	0.491402	-0.225236	-2.01797	-1.82992	-1.92395	DTKP
SPTLC2	-1.18056	-1.42889	-1.30473	-3.04242	-3.33708	-3.18975	DTKP
SPTLC3	0.1727	1.18027	0.676483	1.43882	2.66549	2.05215	DTKP
SQLE	-0.45345	0.426477	-0.0134863	0.462975	1.61963	1.0413	DTKP
SQSTM1	0.905404	1.2058	1.0556	-1.0684	-0.897242	-0.982822	PROT
SRC	-0.909642	-0.307968	-0.608805	-0.208586	-0.391245	-0.299915	DTKP
SRCIN1	-1.0342	-0.213909	-0.624055	0.618566	0.528114	0.57334	TMMO
SRD5A1	0.948631	0.704862	0.826747	0.347893	-0.515711	-0.0839092	ACOC
SRD5A3	0.999787	1.10437	1.05208	1.59909	1.5054	1.55224	TMMO
SREBF1	1.29854	0.473552	0.886044	0.321692	0.709	0.515346	ACOC
SREBF2	2.11705	2.65144	2.38424	1.04621	2.29314	1.66968	ACOC
SREK1	-0.720314	-0.344906	-0.53261	0.302635	0.782276	0.542456	TMMO
SRGAP2	0.0619881	0.463813	0.262901	-1.99791	-1.45422	-1.72606	PROT
SRGAP3	-0.795474	-0.093491	-0.444483	0.170221	0.137067	0.153644	TMMO
SRGN	-1.66205	1.20607	-0.227991	-0.399326	0.140709	-0.129308	PROT
SRI	-1.19098	-0.286603	-0.738793	0.472528	-0.187392	0.142568	TMMO
SRM	-1.48401	-0.580871	-1.03244	-0.286541	0.756272	0.234866	ACOC
SRMS	-0.178209	0.567834	0.194813	-0.909404	-0.513311	-0.711358	DTKP
SRP14	0.427549	0.847671	0.63761	1.04157	-0.639806	0.200883	TMMO
SRP19	-0.0746955	0.307792	0.116548	-0.680957	1.53041	0.424725	PROT
SRP54	-0.77828	-3.09015	-1.93422	-0.143969	0.0647088	-0.03963	PROT
SRP68	0.16047	0.608463	0.384466	-0.812352	0.201063	-0.305644	TMMO
SRP72	2.92014	4.56061	3.74038	2.96937	1.69004	2.3297	TMMO
SRP9	2.20576	1.27191	1.73884	0.893098	1.96985	1.43147	PROT
SRPK1	1.26096	1.90239	1.58167	1.38923	2.37924	1.88424	DTKP
SRPK2	0.302686	1.50481	0.903746	0.415274	0.365055	0.390165	DTKP
SRPK3	0.172125	1.44242	0.807273	1.64263	0.234183	0.938409	DTKP
SRPR	0.91461	0.085018	0.499814	2.60883	1.79972	2.20427	PROT
SRPRB	3.46364	2.36577	2.9147	2.39975	3.19337	2.79656	PROT
SRPX	-0.232498	1.36778	0.567642	-1.17105	-0.711208	-0.941127	ACOC
SRPX2	0.605931	0.930596	0.768263	-0.442455	-0.549422	-0.495939	ACOC
SRR	-0.318287	-0.0302846	-0.174286	-0.336275	-0.511276	-0.423776	DTKP
SRRM3	-1.4854	0.255672	-0.614864	-0.092932	0.468063	0.187566	ACOC
SRSF2	0.969446	-0.874332	0.0475569	-0.569059	-0.493496	-0.531277	PROT
SRSF3	0.566765	-3.64783	-1.54053	0.146208	1.6694	0.907803	ACOC
SS18	-0.0626507	-0.165	-0.113826	-0.035083	-0.784158	-0.40962	ACOC
SS18L1	-0.685102	1.17021	0.242556	0.428808	-0.0903038	0.169252	ACOC
SSB	1.58338	1.60054	1.59196	2.28101	1.55706	1.91904	DTKP
SSBP1	-0.217409	0.345301	0.063946	0.284229	-0.982046	-0.348908	TMMO
SSH2	1.37563	-0.754548	0.310543	0.440151	-0.710695	-0.135272	DTKP
SSH3	-0.236528	0.223877	-0.00632515	-1.63604	-1.33531	-1.48568	DTKP
SSNA1	-0.561686	-0.307776	-0.434731	0.166494	-0.0940957	0.036199	ACOC
SSPN	-0.379664	1.28734	0.453838	-0.919448	-0.495001	-0.707225	PROT
SSR1	-0.0315248	-1.69107	-0.861297	-1.02555	1.91788	0.446165	PROT
SSR2	-1.513	-0.0538726	-0.783435	0.00102041	0.819388	0.410204	PROT
SSR3	-1.3294	-1.1986	-1.264	0.187706	-0.108791	0.0394579	PROT
SSR4	0.240356	0.635653	0.438004	0.824457	0.830024	0.82724	PROT
SSRP1	-1.47317	-0.621456	-1.04731	-2.71006	-2.0009	-2.35548	ACOC
SSSCA1	-1.88912	0.468619	-0.710252	-1.37228	-0.552722	-0.962499	ACOC
SST	-0.457125	-0.870281	-0.663703	0.675612	2.30635	1.49098	DTKP
SSTR1	-0.38604	0.105494	-0.140273	0.0388939	0.330863	0.184879	DTKP
SSTR2	-0.0743097	-0.193168	-0.133739	-0.543612	0.231711	-0.15595	DTKP
SSTR3	0.214994	-0.141002	0.0369961	0.811385	0.062561	0.436973	ACOC
SSTR5	0.71979	0.742492	0.731141	-0.371017	-0.982161	-0.676589	DTKP
SSX1	0.192059	-0.242612	-0.0252768	1.43254	-0.726749	0.352894	ACOC
SSX2IP	0.441973	-0.725061	-0.141544	-0.59228	-1.11437	-0.853327	TMMO
ST13	0.0700827	1.55466	0.812369	1.3563	-0.0685335	0.643882	PROT
ST14	0.182608	0.144782	0.163695	0.149286	-0.752435	-0.301574	DTKP
ST3GAL1	-0.998598	0.381058	-0.30877	-0.147275	-0.597309	-0.372292	ACOC
ST3GAL4	0.44831	0.204554	0.326432	0.253773	0.759518	0.506645	TMMO
ST3GAL6	0.293847	-0.875198	-0.290675	0.702415	0.277722	0.490068	PROT
ST5	0.0259803	0.27568	0.15083	1.16689	1.17626	1.17158	PROT
ST6GAL1	0.153276	0.158931	0.156103	0.0716729	0.386482	0.229078	ACOC
ST6GAL2	-0.0663421	0.983701	0.45868	0.301078	0.817699	0.559388	ACOC
ST6GALNAC5	-0.94799	-2.08071	-1.51435	-0.522033	-0.814092	-0.668062	ACOC
ST8SIA3	-0.366095	1.30506	0.469483	-0.12178	1.34731	0.612764	TMMO
STAB1	0.535911	0.485187	0.510549	0.613475	1.05372	0.833598	PROT
STAB2	1.68966	-0.0602881	0.814688	0.706703	-0.739956	-0.0166265	TMMO
STAC3	0.851669	-0.0331705	0.409249	0.919523	0.135044	0.527283	ACOC
STAG1	0.393074	-0.307851	0.0426113	-1.8818	-0.370057	-1.12593	ACOC
STAG2	0.177029	-1.34861	-0.58579	-0.418287	-0.261672	-0.339979	ACOC
STAG3	-0.434084	-0.79245	-0.613267	0.00772577	-0.452745	-0.22251	ACOC
STAM	0.476782	0.781281	0.629031	-0.466525	-0.2379	-0.352212	PROT
STAM2	-1.35793	-0.119019	-0.738472	0.495866	-0.135808	0.180029	PROT
STAMBP	0.941733	0.501227	0.72148	1.66429	-0.514243	0.575023	PROT
STAMBPL1	-0.387971	-0.35256	-0.370265	0.486365	0.0151096	0.250737	PROT
STAP1	0.56434	2.92911	1.74672	0.244986	1.36772	0.806352	TMMO
STAR	0.39421	0.468625	0.431417	0.682668	-0.581814	0.0504272	TMMO
STARD10	-0.137779	0.507566	0.184894	-0.634173	0.533339	-0.050417	PROT
STARD13	1.03554	-0.0373185	0.499109	-0.824614	-0.920654	-0.872634	ACOC
STARD3	-0.00433281	0.571545	0.283606	0.66619	-0.903	-0.118405	PROT
STARD3NL	-0.428667	-0.491137	-0.459902	-0.527318	-1.23028	-0.878799	TMMO
STARD4	0.559607	-3.30864	-1.37452	0.502706	-1.02162	-0.259456	PROT
STARD5	-1.45997	-0.0468328	-0.7534	-0.527693	0.541904	0.00710516	TMMO
STARD6	-0.171491	0.285118	0.0568137	-0.576271	-0.479494	-0.527883	PROT
STARD7	-0.547348	-1.07653	-0.811941	-0.802412	-0.353153	-0.577783	TMMO
STARD8	-1.11707	-0.451574	-0.78432	-0.913173	-1.0284	-0.970787	ACOC
STARD9	0.437924	0.490622	0.464273	0.31165	-0.0146904	0.14848	TMMO
STAT1	0.224043	-0.600452	-0.188204	0.661441	1.33605	0.998746	ACOC
STAT3	-1.76468	-0.553404	-1.15904	-0.00798938	-0.265237	-0.136613	ACOC
STAT4	0.244912	0.585536	0.415224	-0.851165	-0.622355	-0.73676	ACOC
STAT5A	-1.54848	-0.18465	-0.866567	-1.00755	0.641395	-0.183076	ACOC
STAT5B	-0.103825	-1.25349	-0.678656	-0.410871	-0.634263	-0.522567	ACOC
STAT6	-1.39735	-0.991061	-1.19421	-1.40422	0.0162425	-0.693989	ACOC
STAU1	0.762802	0.776422	0.769612	0.619444	0.0558841	0.337664	TMMO
STAU2	0.666654	1.4753	1.07098	1.51042	-0.950487	0.279969	PROT
STEAP1	-1.04032	-0.679971	-0.860144	0.100648	0.197029	0.148839	PROT
STEAP2	0.0921986	-0.222563	-0.0651822	-0.373343	-0.500384	-0.436864	PROT
STEAP3	1.70769	2.42453	2.06611	1.11923	1.58779	1.35351	ACOC
STIL	-2.60503	-2.0098	-2.30742	-1.05788	-1.58395	-1.32092	ACOC
STIM1	-0.393694	-0.284699	-0.339196	-0.866615	-0.632305	-0.74946	TMMO
STIM2	0.950459	0.931925	0.941192	-0.136473	1.64753	0.75553	TMMO
STIP1	-0.203502	-1.05991	-0.631704	-1.08766	-0.218865	-0.65326	PROT
STK10	0.266187	-0.564184	-0.148998	-0.269603	-0.0550431	-0.162323	DTKP
STK11	0.68218	-0.440825	0.120677	0.341568	-0.934528	-0.29648	DTKP
STK11IP	-0.728519	-0.741932	-0.735226	0.694508	-0.209635	0.242437	DTKP
STK16	1.20884	0.239804	0.724322	0.767414	-0.859153	-0.0458695	DTKP
STK17A	0.399047	-0.775744	-0.188349	-0.147077	-1.19805	-0.672566	DTKP
STK17B	-1.63224	0.119969	-0.756136	-1.22282	-0.288234	-0.755529	DTKP
STK19	0.918026	0.468503	0.693264	-0.2149	-0.33312	-0.27401	DTKP
STK24	-0.0669533	0.563609	0.248328	1.4142	1.34323	1.37871	DTKP
STK25	0.883709	1.37916	1.13144	0.336258	0.375498	0.355878	DTKP
STK3	0.773901	0.483036	0.628468	1.53864	-0.153806	0.692418	DTKP
STK31	1.07678	0.774772	0.925775	-0.440053	0.466801	0.0133741	DTKP
STK32A	0.118134	0.172767	0.145451	0.321723	0.235018	0.27837	DTKP
STK32B	-0.853547	0.156902	-0.348322	-0.213164	-0.354779	-0.283972	DTKP
STK32C	-0.143456	-0.446014	-0.294735	-1.03753	-1.49767	-1.2676	DTKP
STK33	-0.170209	1.83707	0.83343	1.24836	0.39895	0.823657	DTKP
STK35	-1.95476	-0.517989	-1.23637	-0.491629	-0.466782	-0.479206	DTKP
STK36	2.47129	0.483655	1.47747	0.0625464	-0.389045	-0.16325	DTKP
STK38	-1.00391	0.448317	-0.277798	0.597978	0.43871	0.518344	DTKP
STK38L	0.585723	1.10071	0.843216	0.537615	1.36499	0.951302	DTKP
STK39	0.996082	1.57689	1.28648	0.90827	0.159358	0.533814	DTKP
STK4	-0.625759	0.834744	0.104493	-1.12652	-0.533872	-0.830194	DTKP
STK40	-2.03933	-0.843649	-1.44149	-1.83885	-1.41834	-1.62859	DTKP
STMN2	-0.024084	-0.13361	-0.0788467	0.658636	-0.880349	-0.110857	PROT
STMN3	0.758624	0.341975	0.5503	-0.921945	-0.849732	-0.885839	PROT
STMN4	-0.159161	-0.620289	-0.389725	0.889532	-0.535138	0.177197	DTKP
STOM	0.0317783	-0.169291	-0.0687564	-0.874001	0.0927819	-0.39061	PROT
STOML1	0.667612	0.142905	0.405258	1.80792	0.633016	1.22047	TMMO
STOML2	-1.58193	-0.376684	-0.979306	-0.483535	0.172186	-0.155674	PROT
STOML3	0.477842	-0.89391	-0.208034	-0.714323	1.01366	0.149667	PROT
STON1	0.0956842	0.770239	0.432962	0.00461217	-0.00526607	-0.000326952	TMMO
STON2	-0.812621	-2.1142	-1.46341	0.323285	0.620261	0.471773	TMMO
STRA13	0.689361	-0.209252	0.240055	0.612911	1.03683	0.824872	PROT
STRA8	0.485471	0.035901	0.260686	0.392799	0.847026	0.619913	ACOC
STRADA	-0.38134	-1.44239	-0.911867	-1.54334	-1.29014	-1.41674	DTKP
STRADB	-1.26844	-0.967551	-1.118	0.242871	-0.244029	-0.000578953	DTKP
STRAP	-0.392286	0.15606	-0.118113	0.317419	-0.411222	-0.0469017	TMMO
STRN3	-1.32764	-1.47162	-1.39963	-0.445435	-0.559528	-0.502481	ACOC
STS	0.0799863	0.0890696	0.084528	0.0921883	0.62385	0.358019	ACOC
STT3A	-0.518563	0.571461	0.0264489	-1.58256	-0.448353	-1.01546	ACOC
STT3B	0.93833	2.25956	1.59895	-0.0857788	0.140266	0.0272435	PROT
STUB1	1.20834	1.34024	1.27429	0.549115	0.924644	0.736879	PROT
STX10	-0.615543	-0.208088	-0.411816	0.699289	1.07783	0.888557	TMMO
STX11	-0.499388	-1.02753	-0.763458	1.67484	0.431502	1.05317	TMMO
STX12	-0.160088	-0.189705	-0.174896	0.319777	-0.472549	-0.076386	PROT
STX17	0.402219	-0.26462	0.0687995	0.361723	0.515243	0.438483	TMMO
STX18	-1.7108	-0.834452	-1.27263	-1.20755	0.205424	-0.501065	PROT
STX19	-0.546742	-0.291378	-0.41906	0.655353	-1.39049	-0.367569	PROT
STX1A	-0.603014	-0.34969	-0.476352	-0.609922	-0.596108	-0.603015	TMMO
STX1B	0.871899	-1.35268	-0.240391	-0.116647	-0.377383	-0.247015	TMMO
STX2	0.0825085	0.948287	0.515398	-1.64434	-0.564458	-1.1044	PROT
STX3	-1.39069	-0.797625	-1.09416	0.409233	-0.147973	0.13063	PROT
STX4	-0.889445	-0.582536	-0.735991	-0.0930615	-1.80598	-0.949522	PROT
STX5	-1.08013	-0.770817	-0.925472	-3.2357	-3.54026	-3.38798	PROT
STX6	0.380911	0.303872	0.342392	-0.289016	0.103451	-0.0927826	PROT
STX7	-0.602549	-0.130755	-0.366652	-0.110147	0.623213	0.256533	PROT
STX8	-0.472369	0.4627	-0.00483445	-0.289483	0.55956	0.135038	TMMO
STXBP1	0.102077	-0.316126	-0.107024	-0.104497	0.110979	0.00324088	TMMO
STXBP2	0.397307	0.828612	0.61296	-1.68389	1.2985	-0.192696	TMMO
STXBP3	-1.69025	-0.0222215	-0.856234	-0.631702	-1.14177	-0.886738	TMMO
STXBP5	-0.982994	-0.00588106	-0.494437	1.17241	0.661031	0.916722	PROT
STXBP5L	-0.825456	-1.52888	-1.17717	-0.138641	0.904534	0.382947	TMMO
STXBP6	-1.53018	-0.329901	-0.930038	-2.43189	-1.36666	-1.89927	PROT
STYK1	-0.298459	1.24302	0.47228	0.417861	0.00962637	0.213744	DTKP
STYXL1	-1.1917	-0.932631	-1.06217	-0.174524	-0.476978	-0.325751	DTKP
SUCLA2	0.552713	-0.626216	-0.0367512	-0.0573437	-0.307987	-0.182665	DTKP
SUCLG1	0.804611	-0.452063	0.176274	0.0109307	-0.853951	-0.42151	DTKP
SUCLG2	0.669629	-0.146022	0.261803	-0.869882	-0.88211	-0.875996	DTKP
SUCNR1	-0.0113434	0.507695	0.248176	0.0235751	0.820598	0.422087	DTKP
SUFU	-0.25618	0.5024	0.12311	0.065433	-1.17872	-0.556645	ACOC
SUGT1	-0.494803	0.913457	0.209327	-0.785522	-0.953493	-0.869507	PROT
SULF1	-1.15125	-0.585768	-0.868509	0.54023	0.699576	0.619903	ACOC
SULF2	1.61998	-0.376258	0.621862	0.375709	-0.463626	-0.0439584	TMMO
SULT1A1	1.05114	1.33913	1.19514	0.241473	-0.43471	-0.0966182	DTKP
SULT1A2	0.585268	-0.759303	-0.0870173	0.390348	-0.215413	0.0874676	TMMO
SULT1B1	1.11918	1.52652	1.32285	1.12295	0.794877	0.958911	DTKP
SULT1C2	-0.231248	-0.376098	-0.303673	-2.09134	-0.100874	-1.09611	PROT
SULT1C3	-0.676157	-0.155807	-0.415982	0.590487	-1.16558	-0.287546	PROT
SULT1C4	0.804996	-1.51451	-0.354757	0.0368692	0.698908	0.367888	ACOC
SULT1E1	2.30239	1.18919	1.74579	2.22346	1.49897	1.86121	ACOC
SULT2A1	0.276819	0.97609	0.626455	-0.586913	0.808216	0.110652	DTKP
SULT2B1	0.340821	1.10962	0.725222	-0.595211	-0.948709	-0.77196	ACOC
SULT4A1	-0.697888	0.134406	-0.281741	-0.46924	0.572452	0.0516058	ACOC
SUMF1	0.340702	0.304232	0.322467	2.16464	0.428114	1.29638	TMMO
SUMF2	0.497643	0.295154	0.396398	0.823047	0.0181693	0.420608	PROT
SUMO1	-1.35487	-0.842974	-1.09892	1.03222	-0.811908	0.110155	PROT
SUMO2	-3.44799	-2.77901	-3.1135	0.49658	-1.88147	-0.692445	PROT
SUMO3	-0.628068	-0.790219	-0.709143	0.494112	0.855641	0.674876	PROT
SUMO4	-0.873096	-0.770887	-0.821992	-0.0870878	0.191345	0.0521285	PROT
SUN2	-0.235569	-0.632244	-0.433906	-0.286137	-0.359832	-0.322985	PROT
SUOX	-0.877684	1.47275	0.297533	-0.604862	-0.31115	-0.458006	DTKP
SUPT16H	0.610329	0.134938	0.372633	-3.25072	-2.34305	-2.79689	ACOC
SUPT4H1	-0.467503	0.278275	-0.0946139	-0.452042	0.942618	0.245288	TMMO
SUPT5H	0.537886	-1.04241	-0.252263	-0.993113	-0.700127	-0.84662	ACOC
SUPT6H	-1.85522	0.130513	-0.862355	-1.74641	1.07719	-0.33461	TMMO
SUPV3L1	-3.88941	-0.312698	-2.10105	0.195827	-0.0395663	0.0781305	PROT
SURF1	0.213504	-0.509396	-0.147946	0.851502	-0.317774	0.266864	TMMO
SURF4	0.118499	-0.457618	-0.169559	-0.5411	-0.735623	-0.638361	TMMO
SUV39H1	0.308994	-0.376455	-0.0337306	-0.167306	0.0847255	-0.04129	ACOC
SUV39H2	1.17705	0.110096	0.643571	0.248955	0.696962	0.472958	ACOC
SUZ12	-2.1871	-1.92824	-2.05767	-0.457256	-1.05454	-0.755897	ACOC
SV2A	-1.13895	-0.27446	-0.706706	-0.887244	-0.25323	-0.570237	DTKP
SV2B	0.698314	-0.277387	0.210464	-0.0589445	1.93576	0.938407	TMMO
SV2C	-1.71497	-0.22262	-0.968794	-0.280543	0.0928787	-0.0938322	PROT
SVEP1	0.0745214	0.171109	0.122815	-0.0964391	1.48984	0.696698	TMMO
SVIL	0.11689	-1.33709	-0.610099	0.839003	0.659536	0.74927	TMMO
SVIP	-0.270166	0.451373	0.0906035	0.0103904	1.13581	0.573098	PROT
SVOP	0.690991	2.13077	1.41088	0.413754	-0.379032	0.0173612	TMMO
SWSAP1	1.18276	0.844902	1.01383	0.701599	0.567349	0.634474	ACOC
SYBU	-0.540601	-0.17603	-0.358315	-0.013412	-0.470021	-0.241716	TMMO
SYCE1	-0.287637	0.335698	0.0240304	-0.603511	1.05012	0.223306	ACOC
SYCN	1.36558	0.656072	1.01082	-0.765876	-0.151438	-0.458657	PROT
SYCP1	0.890908	0.904774	0.897841	-0.959878	0.633525	-0.163177	ACOC
SYCP2	0.0972509	-0.0919302	0.00266031	0.146691	-0.890389	-0.371849	ACOC
SYCP3	0.844389	0.236512	0.54045	-0.388431	-0.463566	-0.425998	ACOC
SYF2	1.71864	0.138332	0.928487	-0.816872	-0.715496	-0.766184	ACOC
SYK	0.741528	1.20181	0.97167	0.0144037	-0.661422	-0.323509	DTKP
SYMPK	-0.690104	-3.73407	-2.21209	-0.0369431	-2.46999	-1.25347	PROT
SYN1	-0.376728	-0.214814	-0.295771	-1.7695	-1.29934	-1.53442	DTKP
SYN3	-0.482844	-1.36888	-0.925864	-0.311366	-0.72615	-0.518758	TMMO
SYNC	0.182944	-0.813902	-0.315479	-0.937045	-0.287142	-0.612093	DTKP
SYNCRIP	-1.60843	-0.744844	-1.17664	-1.08091	-1.8585	-1.4697	PROT
SYNE1	0.287634	0.92165	0.604642	1.49723	0.79865	1.14794	PROT
SYNE2	-0.332896	-1.06428	-0.698586	-0.910654	-0.466331	-0.688492	TMMO
SYNGR1	0.586619	-0.110852	0.237884	-0.197741	0.223922	0.0130909	TMMO
SYNGR2	-0.488521	0.807103	0.159291	-0.0875375	0.804384	0.358423	TMMO
SYNJ1	-0.317305	0.251769	-0.0327681	0.450523	0.52881	0.489666	TMMO
SYNJ2	0.497386	1.69648	1.09693	-0.686258	0.156835	-0.264712	ACOC
SYNJ2BP	-1.58151	-1.67428	-1.6279	-2.37934	-0.285018	-1.33218	TMMO
SYNM	-0.336112	-0.769555	-0.552833	-0.334249	0.323788	-0.00523054	TMMO
SYNPO	-0.723445	0.308118	-0.207663	1.01146	1.18537	1.09841	TMMO
SYNPO2L	0.36745	0.0330674	0.200259	0.961088	-0.61246	0.174314	TMMO
SYNPR	-0.520718	-0.471423	-0.496071	-0.038269	0.969224	0.465477	TMMO
SYNRG	0.103475	0.59728	0.350377	-0.218235	0.139221	-0.0395069	PROT
SYP	0.177609	0.223245	0.200427	-0.499359	0.522646	0.0116437	ACOC
SYPL1	0.0443836	-0.345807	-0.150712	-0.885325	-0.0534018	-0.469364	TMMO
SYT1	0.719216	0.227542	0.473379	0.454228	1.02364	0.738936	TMMO
SYT10	0.989384	0.0180269	0.503706	-0.017912	-0.107488	-0.0626999	PROT
SYT11	0.181262	0.637142	0.409202	0.398944	0.680319	0.539632	PROT
SYT12	0.410679	-1.10827	-0.348796	0.154001	0.247896	0.200949	TMMO
SYT13	0.692956	-0.353359	0.169799	-1.08471	-0.267962	-0.676336	PROT
SYT14	0.268012	0.284604	0.276308	0.236489	0.0422123	0.139351	TMMO
SYT15	-1.51296	-0.528324	-1.02064	-0.907895	0.954919	0.0235117	TMMO
SYT16	-0.544486	-1.33696	-0.940721	-1.03265	1.12407	0.0457097	TMMO
SYT17	1.17578	-0.0504304	0.562673	-0.203566	-0.583503	-0.393534	TMMO
SYT2	0.398966	0.100761	0.249864	1.03605	1.17693	1.10649	DTKP
SYT3	0.801363	-0.054924	0.373219	1.10337	-0.798759	0.152305	TMMO
SYT4	-0.408765	0.736385	0.16381	-0.0311984	0.352113	0.160457	TMMO
SYT5	-0.440914	0.56202	0.0605528	1.10605	0.852744	0.979396	TMMO
SYT6	0.0689907	0.586356	0.327673	0.474612	1.36054	0.917578	PROT
SYT7	-0.364522	0.30424	-0.0301412	-0.359722	-0.264198	-0.31196	PROT
SYT8	0.390616	-0.610756	-0.11007	-0.424735	0.605373	0.0903189	TMMO
SYT9	1.07479	0.809239	0.942016	0.757092	0.227821	0.492456	PROT
SYTL1	0.556253	-0.601118	-0.0224324	-0.827994	-1.08338	-0.955685	PROT
SYTL2	-0.228654	0.841834	0.30659	-1.13056	-0.769832	-0.950198	TMMO
SYTL3	-0.647041	-0.761125	-0.704083	0.615389	0.890404	0.752897	TMMO
SYTL4	-0.162352	0.213851	0.0257494	0.812562	0.602014	0.707288	DTKP
SYTL5	-0.459172	0.893232	0.21703	-0.698093	0.345449	-0.176322	TMMO
SYVN1	-0.859914	-1.20643	-1.03317	-2.4247	-2.95043	-2.68756	PROT
SZT2	0.0273631	1.08336	0.555364	-0.101917	-0.495669	-0.298793	ACOC
TAAR1	-0.158358	0.00423767	-0.07706	1.2453	1.8363	1.5408	DTKP
TAB1	0.478042	0.356738	0.41739	0.663021	0.966166	0.814593	DTKP
TAB2	-0.189877	-0.114881	-0.152379	1.0212	0.261582	0.641389	DTKP
TAB3	-0.403199	-0.540149	-0.471674	-0.125703	-0.0588754	-0.092289	PROT
TAC1	0.2002	-0.675154	-0.237477	0.587065	-1.18599	-0.299465	ACOC
TACC1	-0.490723	0.755833	0.132555	-0.158164	0.321305	0.0815704	ACOC
TACC2	0.26609	-0.0484927	0.108799	0.759193	-0.152651	0.303271	ACOC
TACC3	0.0794216	0.696116	0.387769	0.761686	0.481346	0.621516	ACOC
TACO1	-0.626722	0.83349	0.103384	-1.17779	-0.6347	-0.906247	TMMO
TACR1	0.0136835	1.05062	0.532152	-0.073769	-0.16431	-0.11904	DTKP
TACR2	-0.153195	-0.476816	-0.315005	-0.443595	0.320748	-0.0614239	PROT
TACR3	2.66726	2.00516	2.33621	1.37238	1.19424	1.28331	ACOC
TAF1	-1.74807	-0.567858	-1.15796	-0.604077	-0.672545	-0.638311	DTKP
TAF10	-0.637598	0.268519	-0.18454	-0.0782335	0.380531	0.151149	ACOC
TAF11	1.40712	1.28228	1.3447	0.513747	1.15375	0.833746	ACOC
TAF12	-0.778177	0.289758	-0.24421	0.0895316	-0.629052	-0.26976	ACOC
TAF15	-1.71576	-0.582099	-1.14893	0.134925	-1.6443	-0.754686	ACOC
TAF1L	-0.576728	0.181653	-0.197538	0.645152	0.158546	0.401849	DTKP
TAF2	1.87578	2.71369	2.29473	2.50355	0.998889	1.75122	ACOC
TAF5	0.898083	0.259619	0.578851	-0.562931	0.899675	0.168372	ACOC
TAF6	1.61387	1.7167	1.66528	2.74715	2.2753	2.51122	ACOC
TAF7	-0.312444	1.67632	0.681938	-0.0362754	-0.0692853	-0.0527803	ACOC
TAF9	-1.68157	-1.69161	-1.68659	-1.56787	-1.27828	-1.42307	ACOC
TAGAP	0.38517	0.272477	0.328823	0.703394	0.73482	0.719107	PROT
TAGLN	0.482328	0.940743	0.711536	-0.490407	0.918812	0.214202	TMMO
TAGLN2	-1.01093	-0.77827	-0.894602	-1.21177	-0.46309	-0.83743	TMMO
TAL1	-2.25828	-1.15451	-1.70639	-1.55423	-0.678654	-1.11644	ACOC
TAL2	-0.489575	0.542024	0.0262245	-0.277576	-0.855667	-0.566621	ACOC
TALDO1	-0.637317	-0.411976	-0.524647	0.79888	0.867345	0.833113	ACOC
TAMM41	-2.03115	-1.8559	-1.94352	-0.990853	-3.42091	-2.20588	TMMO
TANGO2	0.751073	1.04754	0.899305	-2.34266	-1.85809	-2.10037	PROT
TAOK1	0.39821	0.05894	0.228575	-1.48135	-1.07182	-1.27658	DTKP
TAOK2	0.877593	0.478287	0.67794	0.786389	2.21373	1.50006	DTKP
TAOK3	0.659727	-1.4818	-0.411037	0.763424	0.536232	0.649828	DTKP
TAP1	0.881922	0.335388	0.608655	0.175874	0.201443	0.188659	DTKP
TAP2	-0.355941	0.441183	0.042621	-0.861623	-0.0613086	-0.461466	ACOC
TAPBP	-1.30925	-1.44094	-1.3751	-1.14592	0.248662	-0.448629	TMMO
TAPBPL	0.149412	-0.0235876	0.0629121	-0.0381362	0.327347	0.144605	TMMO
TAPT1	1.86455	-0.236441	0.814056	0.0728365	-0.720096	-0.32363	PROT
TARBP2	0.685818	-0.164129	0.260844	1.13823	-0.578272	0.279979	ACOC
TARDBP	-3.14268	-1.76913	-2.45591	-1.19439	-2.38304	-1.78872	ACOC
TARS	-0.715551	-0.128988	-0.422269	-1.13897	-0.93067	-1.03482	DTKP
TARS2	-0.790927	-3.48367	-2.1373	-0.217475	0.795066	0.288796	DTKP
TAS1R2	0.330874	1.58228	0.956578	-0.482871	-0.867943	-0.675407	DTKP
TAS2R16	0.845857	-0.357231	0.244313	-0.631326	0.322484	-0.154421	TMMO
TASP1	0.0192664	0.0807536	0.05001	0.810376	-0.372477	0.21895	PROT
TAT	0.715434	1.93486	1.32515	0.141833	0.1712	0.156517	DTKP
TATDN3	0.553866	0.517016	0.535441	0.88287	1.82832	1.35559	TMMO
TAX1BP1	0.30595	0.369149	0.33755	0.431589	-0.134709	0.14844	ACOC
TAZ	-1.65139	-1.2412	-1.44629	-1.25063	-0.0409349	-0.645781	TMMO
TBC1D13	-0.00518956	0.0648339	0.0298222	1.07728	-1.6283	-0.275508	TMMO
TBC1D15	0.350543	-0.0595974	0.145473	-0.771404	-1.63538	-1.20339	PROT
TBC1D17	1.78888	-0.308286	0.740297	-0.0314492	0.176156	0.0723533	TMMO
TBC1D20	0.121517	-0.557126	-0.217805	-0.582051	-0.381838	-0.481944	PROT
TBC1D22A	0.413005	0.53514	0.474072	0.408492	0.833205	0.620849	PROT
TBC1D24	0.312949	-0.0959813	0.108484	-0.849773	-1.4058	-1.12778	PROT
TBC1D4	-0.851733	-1.89043	-1.37108	0.768584	0.866794	0.817689	ACOC
TBC1D8B	-0.652344	0.322493	-0.164926	-0.0017615	-0.0160692	-0.00891536	TMMO
TBCA	-1.79911	-0.0595289	-0.92932	2.66917	2.2152	2.44219	PROT
TBCB	1.33616	0.785279	1.06072	0.164792	2.38532	1.27506	PROT
TBCC	-0.626129	-0.801752	-0.713941	-0.536991	-0.63066	-0.583826	PROT
TBCCD1	-0.684167	-0.185204	-0.434685	1.63575	1.47474	1.55525	PROT
TBCD	0.830871	1.11536	0.973113	0.56916	-1.36676	-0.398798	PROT
TBCE	-0.75822	-1.05395	-0.906084	0.34855	0.107858	0.228204	PROT
TBCEL	-0.836602	-0.332685	-0.584643	-0.0944594	-0.461435	-0.277947	TMMO
TBCK	2.17266	2.6555	2.41408	-0.25636	1.06703	0.405333	DTKP
TBK1	-0.318379	-0.0109708	-0.164675	0.536269	0.674529	0.605399	DTKP
TBL1X	0.333705	0.358468	0.346087	-0.466781	-0.209006	-0.337893	PROT
TBL1XR1	-0.0528511	0.293261	0.120205	-0.410754	0.381843	-0.0144554	TMMO
TBL3	-0.822857	-2.79715	-1.81001	1.39994	-1.04608	0.176928	PROT
TBP	-0.987261	-0.702475	-0.844868	-0.217614	-1.52927	-0.873441	ACOC
TBRG4	-3.52271	-1.06556	-2.29414	-0.963095	-0.685754	-0.824425	ACOC
TBX22	0.634106	1.11478	0.874445	-0.30092	-0.235179	-0.268049	ACOC
TBX3	0.986651	-0.384685	0.300983	-0.452206	0.14895	-0.151628	ACOC
TBX5	1.07724	1.07333	1.07529	1.41572	1.13774	1.27673	ACOC
TBXA2R	0.63206	-0.835706	-0.101823	0.043039	-0.0528134	-0.00488716	DTKP
TBXAS1	0.316748	-0.878533	-0.280892	-0.939904	0.142575	-0.398664	DTKP
TCAIM	-0.250051	-0.231004	-0.240528	0.322059	-0.643775	-0.160858	TMMO
TCAP	0.978324	0.384524	0.681424	-0.828768	-1.6687	-1.24873	PROT
TCEA1	0.817301	-0.626139	0.0955811	1.36497	-0.75889	0.303038	ACOC
TCEB1	-1.95706	-1.6462	-1.80163	2.14625	-0.568577	0.788839	PROT
TCEB2	0.260947	0.692379	0.476663	-1.09283	0.144347	-0.474242	PROT
TCERG1L	0.848787	0.458733	0.65376	0.134626	0.442513	0.288569	ACOC
TCF12	0.332652	0.306117	0.319384	0.26354	0.253038	0.258289	ACOC
TCF25	0.339308	-0.00632811	0.16649	0.613226	2.42216	1.51769	PROT
TCF3	1.18152	0.606189	0.893855	0.388581	0.206241	0.297411	ACOC
TCF7L2	-0.493213	-0.237748	-0.36548	0.0757357	0.824316	0.450026	ACOC
TCHP	0.448247	1.09033	0.769287	0.152357	0.122368	0.137362	TMMO
TCIRG1	0.974964	0.112071	0.543517	-0.590655	-0.00647337	-0.298564	PROT
TCL1A	-0.393845	0.0340392	-0.179903	0.601886	1.87207	1.23698	ACOC
TCN1	0.0450348	0.441349	0.243192	1.3297	0.306046	0.817873	DTKP
TCN2	-0.328552	-0.0108497	-0.169701	1.21089	-0.301384	0.454753	TMMO
TCOF1	0.0628589	0.261341	0.1621	-0.236556	1.32219	0.542815	ACOC
TCP1	-1.86079	0.895004	-0.482893	-0.368353	-1.74281	-1.05558	PROT
TCP11L2	-0.133166	0.535517	0.201175	0.0287852	0.0347095	0.0317473	PROT
TDGF1	0.718078	0.328409	0.523244	-0.788976	-0.191299	-0.490137	ACOC
TDO2	0.858016	1.11873	0.988375	0.391917	0.613066	0.502491	TMMO
TDP1	0.0564731	-0.737303	-0.340415	-0.627038	-0.722554	-0.674796	ACOC
TDP2	-0.375166	-0.136376	-0.255771	1.19422	1.22068	1.20745	ACOC
TDRD3	-1.18233	-0.0935534	-0.637941	-0.253355	-0.315195	-0.284275	PROT
TDRD5	1.36653	-0.533173	0.41668	-0.394671	0.655482	0.130405	PROT
TDRD6	-0.8068	-0.0801656	-0.443483	-0.297836	-0.222116	-0.259976	TMMO
TDRD7	-0.108129	0.685885	0.288878	0.104762	-0.957824	-0.426531	TMMO
TDRKH	0.97366	0.843707	0.908683	1.37281	-0.731985	0.320414	TMMO
TEC	2.40221	-0.668335	0.866937	1.86229	1.31943	1.59086	DTKP
TECPR1	-0.455153	1.55881	0.551826	-0.888317	-0.558618	-0.723468	PROT
TECR	-0.753154	-0.772358	-0.762756	-1.44779	-2.67455	-2.06117	TMMO
TECRL	1.73899	1.62867	1.68383	-1.09567	-0.673532	-0.884599	PROT
TEFM	-0.642369	-0.432078	-0.537224	-1.06026	-1.00602	-1.03314	TMMO
TEK	-0.540896	0.480225	-0.0303356	0.748395	0.263826	0.506111	DTKP
TEKT2	-0.753723	-2.17604	-1.46488	-0.159398	0.103417	-0.0279905	TMMO
TEKT3	0.288839	-0.558884	-0.135022	0.383178	-0.0754332	0.153873	TMMO
TEKT5	-0.0938703	0.629209	0.267669	1.23256	0.350228	0.791392	TMMO
TENC1	-0.264627	-0.183534	-0.22408	-1.04601	0.684163	-0.180922	DTKP
TENM1	-0.329963	-0.0804761	-0.20522	-1.00687	-0.719485	-0.86318	ACOC
TERF1	1.7083	0.874075	1.29119	0.203283	-0.528849	-0.162783	ACOC
TERF2	0.852826	0.464307	0.658566	2.05454	1.30748	1.68101	ACOC
TERT	-0.832397	0.208754	-0.311821	-0.450354	1.03047	0.29006	ACOC
TES	-0.107316	0.868428	0.380556	0.417206	0.308522	0.362864	ACOC
TESK1	0.0431091	0.365237	0.204173	-0.396365	0.445251	0.024443	DTKP
TESK2	0.213086	0.260422	0.236754	0.0837218	0.223299	0.153511	DTKP
TET1	0.84165	-0.475783	0.182933	0.541803	0.74043	0.641116	ACOC
TEX101	-0.296087	1.00399	0.35395	-0.31615	0.0359479	-0.140101	TMMO
TEX11	0.0386213	-1.46258	-0.711982	-0.544175	-1.07567	-0.809923	ACOC
TEX14	0.545454	0.288038	0.416746	0.51556	0.134759	0.325159	DTKP
TEX264	0.709901	-0.14342	0.283241	-0.491741	2.43993	0.974096	TMMO
TEX29	0.281182	0.167643	0.224412	-0.827641	0.413189	-0.207226	ACOC
TEX30	0.0432322	0.436295	0.239764	-0.183722	-0.236448	-0.210085	ACOC
TEX35	-0.908389	-0.323193	-0.615791	-1.30479	0.606786	-0.349002	TMMO
TEX9	0.311029	0.545306	0.428168	0.368767	-0.605151	-0.118192	TMMO
TF	-0.225126	0.127872	-0.0486273	-1.65548	-0.174286	-0.914885	DTKP
TFAM	-2.54679	-2.19033	-2.36856	-1.87083	-0.819674	-1.34525	ACOC
TFAP2A	0.724155	0.0384482	0.381302	-0.348535	-0.114772	-0.231654	ACOC
TFB1M	-0.130245	0.0842365	-0.0230041	-0.604763	-0.142644	-0.373704	TMMO
TFB2M	0.469533	0.236137	0.352835	0.792284	-1.04315	-0.125432	TMMO
TFCP2	-0.48523	-0.939749	-0.712489	-0.101999	-1.26018	-0.681089	PROT
TFCP2L1	0.105818	0.178037	0.141927	-0.41328	0.624467	0.105593	TMMO
TFDP1	0.416307	0.660424	0.538365	0.0318189	0.340904	0.186361	ACOC
TFDP2	1.6247	0.0196804	0.82219	-0.632357	1.28977	0.328708	ACOC
TFE3	1.41222	1.11115	1.26169	0.459204	0.100674	0.279939	ACOC
TFEB	0.843648	-0.370414	0.236617	0.247521	-0.314889	-0.0336841	ACOC
TFF1	0.465617	-0.175107	0.145255	0.519496	0.998558	0.759027	PROT
TFF2	0.900208	-0.658759	0.120724	0.244467	-0.26106	-0.00829678	DTKP
TFF3	-0.454934	-0.385732	-0.420333	0.865121	-0.291726	0.286697	TMMO
TFG	0.410481	0.138718	0.2746	-0.261405	-0.0154723	-0.138439	ACOC
TFPI	0.396644	0.502853	0.449748	1.10758	1.0471	1.07734	DTKP
TFPI2	-0.351125	0.201376	-0.0748742	-0.655405	0.672723	0.0086589	ACOC
TFPT	1.00892	1.00048	1.0047	2.06899	1.62569	1.84734	ACOC
TFR2	0.528245	-0.406035	0.0611051	-0.384	-0.548949	-0.466475	PROT
TFRC	-0.734295	0.316563	-0.208866	-0.235393	-0.412	-0.323697	ACOC
TG	0.320704	1.04811	0.684409	1.39033	0.171493	0.780912	ACOC
TGDS	0.682399	1.06108	0.871738	-0.882462	-0.881671	-0.882066	ACOC
TGFA	0.925371	0.0731967	0.499284	1.33042	1.11176	1.22109	ACOC
TGFB1	1.85566	1.08731	1.47148	0.285866	0.728495	0.50718	ACOC
TGFB2	0.32439	-0.603714	-0.139662	0.611215	0.820563	0.715889	ACOC
TGFB3	-0.954403	0.0610175	-0.446693	0.534959	0.328224	0.431592	ACOC
TGFBI	-0.671274	-1.1745	-0.922886	-0.503538	0.0143789	-0.24458	ACOC
TGFBR1	-0.530163	-0.535328	-0.532746	1.05804	0.229816	0.64393	DTKP
TGFBR2	0.0378208	-0.0122721	0.0127743	2.061	0.382914	1.22196	DTKP
TGFBRAP1	-0.834615	-2.25255	-1.54358	-0.577001	-0.239261	-0.408131	TMMO
TGM2	0.118126	-0.494891	-0.188382	-0.718459	-0.857226	-0.787843	DTKP
TGM3	-0.219715	0.97792	0.379102	-1.23723	-1.3673	-1.30227	ACOC
TGOLN2	-0.854312	-2.15953	-1.50692	-0.534765	-1.06008	-0.797422	PROT
TH	-1.48632	-1.57076	-1.52854	-0.263477	0.104574	-0.0794514	DTKP
THAP5	-1.17881	-0.75653	-0.967672	0.141089	-1.17886	-0.518888	PROT
THBD	-0.516326	-0.148653	-0.33249	-0.113899	0.581616	0.233859	ACOC
THBS1	-1.16701	0.296876	-0.435066	-0.872996	0.559966	-0.156515	ACOC
THBS2	-0.302006	-0.789628	-0.545817	0.278171	-0.260307	0.00893187	ACOC
THBS3	-0.00615291	0.310631	0.152239	0.219735	-0.324392	-0.0523288	ACOC
THBS4	0.227463	0.727243	0.477353	0.0448411	0.4925	0.268671	TMMO
THEM4	1.13827	0.348535	0.743401	0.917491	0.745983	0.831737	TMMO
THEM5	1.59312	0.886022	1.23957	0.841765	0.48581	0.663788	TMMO
THEMIS2	-0.0473626	-0.111124	-0.0792432	-0.732398	-0.843715	-0.788057	ACOC
THG1L	0.0933142	1.41117	0.75224	-0.971021	-1.17028	-1.07065	TMMO
THNSL1	0.465933	0.0233263	0.244629	1.33604	0.536908	0.936476	DTKP
THNSL2	-0.179495	-0.370824	-0.275159	0.342195	-0.844186	-0.250995	TMMO
THOC1	-1.53789	1.15921	-0.189337	1.87398	-2.0937	-0.109864	PROT
THOC5	-3.16683	-1.3387	-2.25276	-0.66761	-2.45715	-1.56238	ACOC
THOP1	0.10881	0.159282	0.134046	0.22826	-0.0116684	0.108296	PROT
THPO	-1.77971	-0.0287248	-0.904216	0.444373	0.209697	0.327035	ACOC
THRA	0.462893	0.304115	0.383504	-0.555676	-0.324379	-0.440027	DTKP
THRAP3	-2.28585	-1.21225	-1.74905	-0.852942	-0.270814	-0.561878	ACOC
THRB	0.154554	0.287736	0.221145	0.909188	-0.0863997	0.411394	ACOC
THRSP	0.12224	-0.673502	-0.275631	1.06916	-0.999243	0.0349592	TMMO
THTPA	0.498792	0.472783	0.485787	-0.523861	-1.46457	-0.994217	ACOC
THY1	0.179533	-1.09003	-0.45525	-0.82727	0.593748	-0.116761	TMMO
TIA1	0.048245	1.07058	0.55941	0.949713	-0.433698	0.258007	ACOC
TIAF1	-0.130321	-1.19162	-0.660969	-1.52525	0.181591	-0.671828	ACOC
TIAL1	1.58326	1.93432	1.75879	0.780498	1.17215	0.976326	PROT
TIAM1	-0.458652	0.792192	0.16677	0.414707	0.957621	0.686164	ACOC
TIAM2	-0.861871	0.292718	-0.284576	0.352764	0.024893	0.188829	TMMO
TIE1	-1.82606	-1.42595	-1.626	0.110221	-2.10504	-0.997409	DTKP
TIMELESS	1.59984	0.576842	1.08834	2.28211	1.64309	1.9626	ACOC
TIMM10	0.89932	0.65645	0.777885	0.533987	0.00506674	0.269527	PROT
TIMM10B	0.899307	-0.456036	0.221635	-0.602543	0.701324	0.0493902	PROT
TIMM13	-1.76822	-2.11776	-1.94299	-0.116476	-1.76895	-0.942714	PROT
TIMM17A	0.256954	0.117725	0.187339	-0.449668	0.156505	-0.146582	TMMO
TIMM17B	-0.615249	0.0537094	-0.28077	1.03989	-0.366818	0.336536	TMMO
TIMM21	0.78603	0.249812	0.517921	0.726315	0.240131	0.483223	TMMO
TIMM22	1.0065	0.431684	0.719092	0.73754	0.0281143	0.382827	TMMO
TIMM23	0.0317199	-1.43761	-0.702947	-2.17761	-3.79958	-2.9886	TMMO
TIMM23B	-1.55821	-1.51709	-1.53765	-1.76693	-1.45079	-1.60886	ACOC
TIMM44	0.124599	-0.85034	-0.362871	-2.35868	-1.81984	-2.08926	TMMO
TIMM50	0.344902	0.529582	0.437242	-0.73996	1.04926	0.154649	TMMO
TIMM8A	1.39168	-0.0430798	0.674302	-0.661021	1.45557	0.397277	PROT
TIMM8B	0.373529	0.235344	0.304437	-0.0199278	-1.06639	-0.543161	PROT
TIMM9	0.952572	-3.26746	-1.15744	-1.51223	-1.83929	-1.67576	PROT
TIMMDC1	-0.566539	0.392709	-0.0869151	-1.35305	-0.462064	-0.907557	TMMO
TIMP1	0.628619	-0.329517	0.149551	-0.506492	-0.606202	-0.556347	ACOC
TIMP2	-1.23206	0.247653	-0.492203	0.285258	0.128409	0.206833	ACOC
TIMP3	0.740434	0.460949	0.600692	-0.435204	-0.136075	-0.28564	ACOC
TINAG	-0.00684661	-0.194485	-0.100666	0.244949	0.672071	0.45851	PROT
TINAGL1	0.22986	-0.153354	0.038253	-1.66192	-0.613689	-1.13781	PROT
TIPIN	1.47315	0.111199	0.792174	-0.176296	0.852162	0.337933	ACOC
TJP2	0.0063274	-0.100279	-0.0469759	0.206491	0.261032	0.233761	TMMO
TK1	-0.462218	-0.656145	-0.559182	-0.388183	-1.60894	-0.998562	DTKP
TK2	0.467832	0.145033	0.306433	-0.468529	0.893954	0.212713	DTKP
TKT	-0.468403	-1.46982	-0.969113	0.305429	-0.417382	-0.0559765	TMMO
TKTL1	-0.0865809	0.123766	0.0185927	1.91255	0.544915	1.22873	ACOC
TKTL2	0.171878	-0.147308	0.0122853	0.331931	0.132209	0.23207	ACOC
TLDC2	-0.605573	-1.31837	-0.961973	0.712286	-1.40552	-0.346615	TMMO
TLE1	1.36029	-0.938866	0.210712	0.000339043	0.0280838	0.0142114	ACOC
TLE4	1.34579	0.684641	1.01521	-0.0777135	0.958524	0.440405	TMMO
TLK1	0.0139399	-0.276378	-0.131219	1.70935	0.57968	1.14451	DTKP
TLK2	0.673911	-1.10478	-0.215436	-1.09385	0.0688996	-0.512474	DTKP
TLL1	0.269211	0.199623	0.234417	-0.436285	-1.21007	-0.823179	PROT
TLL2	-0.493786	0.134674	-0.179556	0.704741	0.786687	0.745714	DTKP
TLN1	0.493751	-0.137769	0.177991	0.397511	0.831273	0.614392	ACOC
TLN2	0.595955	-1.94432	-0.674185	0.119042	1.00335	0.561198	TMMO
TLR1	1.35941	0.588996	0.974201	2.00579	0.935759	1.47078	TMMO
TLR2	0.786153	-0.0817282	0.352213	-0.615865	-0.111307	-0.363586	DTKP
TLR3	0.663729	-0.0270383	0.318345	0.106366	-0.047566	0.0293999	ACOC
TLR4	1.55015	0.24389	0.897021	0.67039	0.219017	0.444704	ACOC
TLR6	-0.350992	-0.574013	-0.462502	0.0861806	-0.514	-0.21391	PROT
TLR7	-0.42701	0.184134	-0.121438	-0.554441	0.0992718	-0.227585	DTKP
TLR8	-0.684319	-0.241884	-0.463102	0.450296	-0.0354794	0.207408	DTKP
TLR9	-0.0404837	-0.194195	-0.117339	0.409131	0.817761	0.613446	ACOC
TLX1	-0.0204548	0.775126	0.377336	0.180138	0.706948	0.443543	ACOC
TLX3	-0.480366	0.644457	0.0820452	-0.0392969	-0.350696	-0.194996	ACOC
TM2D2	2.05772	0.562844	1.31028	0.100271	1.58736	0.843817	TMMO
TM4SF1	1.2236	-1.00914	0.10723	-1.2725	1.10094	-0.0857791	TMMO
TM6SF2	-0.0795475	0.790792	0.355622	-0.371839	0.216364	-0.0777378	ACOC
TM7SF2	-1.69678	-1.9335	-1.81514	-1.04704	-1.20704	-1.12704	TMMO
TM9SF1	-3.07235	-0.430034	-1.75119	-1.12048	-0.49375	-0.807115	PROT
TM9SF2	-2.77006	-3.1418	-2.95593	-0.82551	0.399895	-0.212808	PROT
TM9SF3	0.0481528	1.1345	0.591325	0.467842	-1.43726	-0.48471	TMMO
TM9SF4	-1.18392	-0.0093335	-0.596625	-1.1424	-0.50392	-0.82316	PROT
TMBIM4	-0.324745	0.785297	0.230276	-0.496642	0.354125	-0.0712583	PROT
TMBIM6	-0.518788	-0.949875	-0.734331	-1.16737	-0.745007	-0.956189	TMMO
TMC6	0.30022	1.481	0.89061	-1.00826	0.898096	-0.0550821	PROT
TMC8	0.274446	1.55127	0.912859	-0.637314	-0.70739	-0.672352	PROT
TMCO1	0.988958	0.522328	0.755643	1.71206	-0.266937	0.722561	TMMO
TMCO6	-0.222523	0.0612064	-0.0806585	0.0375343	-0.255964	-0.109215	TMMO
TMED1	-0.890384	0.161435	-0.364475	0.349917	-0.431297	-0.0406901	TMMO
TMED10	-3.03425	-2.85581	-2.94503	-2.15884	-4.0362	-3.09752	PROT
TMED2	-2.54709	-0.937836	-1.74246	-1.03551	-0.784093	-0.909803	TMMO
TMED3	0.748009	0.425358	0.586684	-0.19741	0.131565	-0.0329226	PROT
TMED4	0.269376	-0.396657	-0.0636403	-0.421341	0.382183	-0.019579	TMMO
TMED5	-0.253437	0.0616525	-0.095892	-0.630324	0.551015	-0.0396544	TMMO
TMED7	-0.41958	0.178405	-0.120587	-0.0459361	-2.85944	-1.45269	PROT
TMED8	-0.209884	0.885365	0.337741	0.249917	-0.115681	0.0671176	ACOC
TMED9	-0.137303	0.0545903	-0.0413562	0.309965	-0.634669	-0.162352	TMMO
TMEFF2	-0.549434	0.704501	0.0775337	-0.800969	0.447415	-0.176777	ACOC
TMEM106C	-0.39977	-0.785162	-0.592466	0.449734	-0.727573	-0.138919	TMMO
TMEM109	-1.45901	-0.391963	-0.925486	-0.651924	-0.555776	-0.60385	TMMO
TMEM11	-0.50413	1.30007	0.397969	-1.41907	0.0143574	-0.702354	TMMO
TMEM110	0.797079	0.0133715	0.405225	-0.536174	0.816013	0.139919	PROT
TMEM115	0.143731	-0.00158245	0.0710741	-0.0506938	0.453782	0.201544	PROT
TMEM117	-0.793237	0.306783	-0.243227	0.817884	0.0681755	0.44303	TMMO
TMEM120A	-0.212455	0.361552	0.0745488	-0.290986	0.561872	0.135443	TMMO
TMEM123	0.469741	-0.291466	0.0891376	0.430542	-0.276099	0.077222	ACOC
TMEM126A	0.15626	-0.109999	0.0231304	-1.05101	0.194704	-0.428151	TMMO
TMEM132A	1.03902	-0.347721	0.345651	0.884361	1.12405	1.0042	TMMO
TMEM141	-0.493479	0.406345	-0.0435669	1.27081	2.00841	1.63961	TMMO
TMEM143	1.80407	0.859545	1.33181	-0.200806	1.24126	0.520226	TMMO
TMEM147	-2.65412	1.10563	-0.774246	-1.03104	0.945097	-0.0429713	PROT
TMEM14C	0.374626	0.596558	0.485592	1.42608	1.50715	1.46661	TMMO
TMEM155	1.9727	0.758395	1.36555	1.18061	1.73568	1.45815	ACOC
TMEM160	0.533425	-0.293572	0.119926	0.967327	-0.201112	0.383107	TMMO
TMEM161A	0.249939	0.675016	0.462477	-1.07901	0.606518	-0.236246	TMMO
TMEM165	0.75188	-0.0647179	0.343581	1.78953	0.890253	1.33989	PROT
TMEM167A	-1.29942	-2.53859	-1.91901	-0.743178	-1.59638	-1.16978	PROT
TMEM167B	-0.201651	-0.404755	-0.303203	-0.397132	-0.783151	-0.590142	TMMO
TMEM168	0.235972	-0.237903	-0.000965206	-0.397011	0.140959	-0.128026	PROT
TMEM169	0.146598	-1.41301	-0.633208	0.0899847	-0.408935	-0.159475	PROT
TMEM17	-0.446604	0.474356	0.0138759	0.184281	-0.560241	-0.18798	PROT
TMEM173	0.145807	-0.677287	-0.26574	-0.471248	1.10041	0.31458	TMMO
TMEM176A	0.154879	0.367642	0.26126	1.03234	-0.680699	0.175821	TMMO
TMEM176B	0.334014	-0.296445	0.0187847	-0.260172	-1.38306	-0.821618	PROT
TMEM178A	0.70247	0.274315	0.488393	0.708657	0.661454	0.685055	PROT
TMEM186	-0.0928905	-0.872386	-0.482638	0.0121517	0.299017	0.155584	TMMO
TMEM187	0.157523	1.25209	0.704805	0.780595	-0.423502	0.178547	PROT
TMEM204	0.253412	0.252914	0.253163	-0.0735218	0.765771	0.346125	PROT
TMEM205	-0.0720637	-0.527932	-0.299998	-0.547915	1.39614	0.424115	PROT
TMEM208	1.32741	2.2752	1.80131	1.26103	1.74909	1.50506	PROT
TMEM214	0.212066	0.989413	0.60074	-0.759386	0.282859	-0.238264	PROT
TMEM220	-0.868131	-0.326575	-0.597353	0.0219677	0.755295	0.388631	TMMO
TMEM223	0.140755	1.11378	0.627267	-0.0171109	-0.427007	-0.222059	TMMO
TMEM230	0.542546	0.664236	0.603391	0.710639	0.567582	0.63911	PROT
TMEM256	-2.76305	-1.10738	-1.93521	-1.24255	0.079888	-0.581333	PROT
TMEM258	1.20188	1.62807	1.41497	1.44274	1.76558	1.60416	PROT
TMEM27	0.799896	0.582101	0.690998	1.0179	0.250925	0.634415	PROT
TMEM30A	3.08157	1.27986	2.18071	1.08122	0.525595	0.803408	ACOC
TMEM33	1.68115	1.17475	1.42795	1.54587	0.515471	1.03067	TMMO
TMEM38B	0.241824	0.46789	0.354857	0.515925	-0.951874	-0.217975	TMMO
TMEM39A	0.128907	-0.553357	-0.212225	0.777994	-0.209902	0.284046	PROT
TMEM41A	0.275688	-0.541845	-0.133078	1.04494	-0.789517	0.12771	TMMO
TMEM5	0.62762	-0.616142	0.00573859	1.12586	-0.553946	0.285959	PROT
TMEM50A	-1.39434	-0.0287583	-0.711549	0.297537	0.031988	0.164763	PROT
TMEM50B	-0.231439	-0.175775	-0.203607	1.76724	0.920148	1.34369	TMMO
TMEM55A	0.478975	1.90599	1.19248	-1.32306	-1.19273	-1.25789	PROT
TMEM55B	0.342788	-0.00887682	0.166956	-1.21105	-0.942213	-1.07663	PROT
TMEM57	-0.186382	-1.49441	-0.840394	-0.422697	-0.574523	-0.49861	ACOC
TMEM63C	-0.921371	-0.332872	-0.627122	-0.586275	-1.0302	-0.808236	PROT
TMEM65	0.044103	-0.306267	-0.131082	0.447017	-0.977997	-0.26549	TMMO
TMEM70	-0.0108749	0.93842	0.463772	0.79043	0.205039	0.497735	TMMO
TMEM74	0.225359	0.298137	0.261748	-0.623486	1.94232	0.659419	PROT
TMEM87A	-0.501703	-0.51316	-0.507432	2.77673	-1.2492	0.763764	PROT
TMEM8B	-0.251983	1.72224	0.73513	-0.047707	0.878986	0.415639	ACOC
TMEM9	0.0780598	1.18317	0.630616	0.0399836	-0.409837	-0.184927	PROT
TMEM91	-0.746038	-0.173376	-0.459707	0.175109	1.21371	0.69441	TMMO
TMEM98	-0.15832	-0.0780339	-0.118177	-0.356258	-0.144153	-0.250205	PROT
TMF1	0.921584	1.17135	1.04647	-0.0717231	1.69968	0.81398	ACOC
TMLHE	0.570224	1.43111	1.00067	0.120417	-0.0228581	0.0487796	DTKP
TMOD1	-1.02007	-0.254648	-0.637361	-0.372234	1.07579	0.35178	TMMO
TMOD2	0.0610449	1.31253	0.686785	-0.230567	1.00031	0.384873	TMMO
TMOD3	0.182077	0.374751	0.278414	0.510401	0.588898	0.549649	TMMO
TMOD4	0.149436	-0.0164942	0.0664708	1.4805	0.376136	0.92832	TMMO
TMPRSS11A	1.31379	0.762963	1.03837	2.17039	0.298269	1.23433	ACOC
TMPRSS11B	0.782048	1.3611	1.07157	1.16748	1.49865	1.33307	PROT
TMPRSS11D	0.935164	1.20452	1.06984	1.26393	1.01877	1.14135	PROT
TMPRSS11E	1.76283	-0.0480862	0.85737	1.04836	1.81162	1.42999	PROT
TMPRSS11F	-0.363326	-0.165563	-0.264445	-0.153139	-0.200885	-0.177012	PROT
TMPRSS12	0.341005	0.703546	0.522276	-0.988428	-0.952545	-0.970486	PROT
TMPRSS13	0.881162	0.452775	0.666968	-0.0157521	-0.105094	-0.0604231	PROT
TMPRSS15	0.482684	1.40693	0.944806	-0.870278	0.99551	0.0626163	DTKP
TMPRSS2	0.142257	0.0653594	0.103808	0.412296	0.303254	0.357775	ACOC
TMPRSS3	0.0536989	0.727123	0.390411	-0.737295	0.796054	0.0293795	PROT
TMPRSS4	-0.313273	0.75543	0.221078	0.847379	-0.264372	0.291504	PROT
TMPRSS5	0.157247	0.747962	0.452604	-0.47637	-0.143641	-0.310005	PROT
TMPRSS6	-0.642414	-0.347461	-0.494938	0.955954	-0.00960454	0.473175	PROT
TMPRSS7	-0.859959	-2.12459	-1.49227	0.75898	0.873037	0.816008	PROT
TMPRSS9	1.7696	-0.632718	0.568441	-1.38217	-0.395729	-0.888951	PROT
TMSB10	-0.438199	-0.797671	-0.617935	0.365927	-1.92251	-0.77829	TMMO
TMSB15A	-0.158035	0.540317	0.191141	1.88227	-0.683802	0.599235	ACOC
TMSB15B	-0.877093	1.05521	0.08906	-0.0733006	-0.434155	-0.253728	ACOC
TMTC1	0.789832	-1.97916	-0.594666	-0.13656	0.481892	0.172666	TMMO
TMTC2	-0.349431	-1.51644	-0.932934	1.43616	-0.293944	0.571106	PROT
TMTC3	0.497254	0.119801	0.308527	-0.444982	1.24805	0.401534	PROT
TMUB1	0.0559301	0.891793	0.473862	-0.736744	1.49922	0.381237	PROT
TMUB2	-0.0281902	0.924573	0.448192	0.254489	-0.707532	-0.226521	PROT
TMX1	0.0618087	-0.206907	-0.0725491	-1.1953	1.01179	-0.0917558	PROT
TMX2	-2.15056	0.150261	-1.00015	-0.227864	-0.98274	-0.605302	TMMO
TMX3	-0.073363	0.571653	0.249145	1.51886	-0.0182574	0.750302	TMMO
TNC	0.728733	0.2634	0.496066	0.0561919	0.125448	0.0908197	ACOC
TNF	-0.989385	-0.521831	-0.755608	-0.23636	0.81266	0.28815	ACOC
TNFAIP1	-0.22037	0.391832	0.0857309	-0.368048	1.21427	0.423113	PROT
TNFAIP2	-0.780361	0.327051	-0.226655	1.86117	2.36045	2.11081	ACOC
TNFAIP3	1.26126	0.272944	0.7671	-0.301505	-0.0918658	-0.196685	ACOC
TNFAIP6	-1.39293	-0.735796	-1.06436	0.307071	-0.303676	0.00169751	ACOC
TNFAIP8	0.513722	0.573575	0.543648	-0.794215	-0.567269	-0.680742	PROT
TNFAIP8L1	0.716298	0.908117	0.812208	-0.332028	0.467646	0.0678087	PROT
TNFRSF10A	-0.790027	0.10752	-0.341254	-0.196999	0.0119608	-0.0925191	ACOC
TNFRSF10B	-0.776085	0.349458	-0.213313	-0.0776779	-0.906244	-0.491961	ACOC
TNFRSF10C	0.0955014	1.36104	0.728269	0.343172	0.0354464	0.189309	ACOC
TNFRSF10D	-0.182793	-0.211158	-0.196976	-0.747801	0.275309	-0.236246	ACOC
TNFRSF11A	0.406038	-0.998973	-0.296467	0.4187	0.568888	0.493794	ACOC
TNFRSF11B	-0.36538	0.272481	-0.0464495	0.0836451	-0.572709	-0.244532	ACOC
TNFRSF12A	0.780342	0.511661	0.646002	1.44383	1.66374	1.55379	ACOC
TNFRSF14	0.053301	-0.0395476	0.0068767	0.416648	0.169768	0.293208	ACOC
TNFRSF17	0.779749	0.568237	0.673993	0.736729	0.633393	0.685061	ACOC
TNFRSF18	-0.39115	0.688394	0.148622	1.71259	0.19777	0.955179	ACOC
TNFRSF19	-0.617615	-0.109126	-0.36337	-0.250129	0.46308	0.106475	ACOC
TNFRSF1A	0.472009	1.28687	0.87944	1.0069	0.564857	0.785877	ACOC
TNFRSF1B	-0.780583	-0.0520458	-0.416314	1.55234	2.55585	2.05409	ACOC
TNFRSF21	0.593321	-0.169044	0.212138	0.0514162	-0.296892	-0.122738	ACOC
TNFRSF25	0.23252	0.302292	0.267406	0.60364	0.28693	0.445285	ACOC
TNFRSF4	0.232009	1.22767	0.72984	-0.490611	0.616991	0.0631904	ACOC
TNFRSF6B	-0.71193	0.500359	-0.105786	0.358668	0.711109	0.534888	ACOC
TNFRSF8	0.316836	-0.422359	-0.0527613	0.134392	1.26035	0.697372	ACOC
TNFRSF9	-1.06089	-0.143098	-0.601995	-0.770757	0.235888	-0.267434	ACOC
TNFSF10	-0.355271	-0.0675333	-0.211402	0.775413	1.12405	0.949734	ACOC
TNFSF11	-0.214906	1.07186	0.428475	-0.0719618	0.183558	0.0557982	DTKP
TNFSF13	0.510796	0.058668	0.284732	-0.318751	0.0388083	-0.139972	ACOC
TNFSF13B	-0.468924	-0.385637	-0.42728	0.941542	0.0590564	0.500299	DTKP
TNFSF14	-0.848771	0.46941	-0.189681	-0.295612	0.824044	0.264216	ACOC
TNFSF15	0.970494	-0.338524	0.315985	1.35483	1.44358	1.39921	ACOC
TNFSF18	1.06921	-0.610882	0.229165	-0.0715337	0.0408831	-0.0153253	ACOC
TNFSF4	-0.99477	0.00518477	-0.494793	-1.07572	-0.512258	-0.793991	ACOC
TNFSF8	0.53137	-0.42742	0.051975	0.537899	0.368517	0.453208	ACOC
TNFSF9	0.686466	0.15293	0.419698	0.499869	1.0697	0.784786	ACOC
TNIK	0.627415	0.864232	0.745823	0.540822	-0.199348	0.170737	DTKP
TNK1	-0.197425	0.295823	0.0491993	-0.106939	-0.577405	-0.342172	DTKP
TNK2	-0.270182	0.0847272	-0.0927274	0.405365	-0.729843	-0.162239	DTKP
TNKS	0.923668	-0.382808	0.27043	0.0918839	-0.00607644	0.0429037	TMMO
TNKS2	1.26538	1.63602	1.4507	0.755058	0.264722	0.50989	ACOC
TNN	0.181051	0.2238	0.202426	-0.731774	-0.600371	-0.666073	ACOC
TNNC1	0.778184	1.08312	0.93065	0.030011	1.65507	0.842538	DTKP
TNNC2	-0.345887	-0.030876	-0.188381	-0.882376	0.608306	-0.137035	DTKP
TNNI1	0.0506203	-2.00985	-0.979614	0.297911	-0.0930317	0.10244	TMMO
TNNI2	0.5488	0.547169	0.547984	-1.35503	0.321137	-0.516947	PROT
TNNI3	-0.892601	-0.527746	-0.710173	-0.086943	0.0823061	-0.00231842	DTKP
TNNI3K	1.30845	-0.591007	0.358722	-0.696605	-0.459658	-0.578132	DTKP
TNNT1	-0.0894232	1.2036	0.55709	0.639198	1.15517	0.897186	TMMO
TNNT2	0.313977	-0.338067	-0.0120454	-0.780205	0.580283	-0.0999611	TMMO
TNNT3	-0.179695	-0.0897266	-0.134711	0.0363159	-0.264509	-0.114096	TMMO
TNPO1	-0.986621	-0.43444	-0.71053	-2.47963	-0.964028	-1.72183	TMMO
TNPO3	0.569232	2.46182	1.51553	1.19859	1.26691	1.23275	TMMO
TNR	0.555125	-0.907448	-0.176162	0.348615	-0.788402	-0.219894	TMMO
TNRC6C	0.366136	-0.0838173	0.14116	-0.60892	-0.549223	-0.579071	PROT
TNS1	-1.57936	-0.0297964	-0.80458	-0.0487356	2.20746	1.07936	PROT
TNXB	-0.363959	0.0135875	-0.175186	-0.627936	0.624852	-0.00154237	TMMO
TOLLIP	0.353475	0.491582	0.422528	-0.467177	-0.407223	-0.4372	PROT
TOM1	-0.840093	0.645144	-0.0974744	-0.523284	0.272426	-0.125429	PROT
TOM1L1	0.789653	-0.872448	-0.0413975	0.311232	-0.262807	0.0242127	PROT
TOM1L2	0.0711265	-1.66494	-0.796906	-0.683839	-1.1434	-0.913618	PROT
TOMM20	-0.0707281	-0.520533	-0.295631	-0.651452	-1.03657	-0.844011	TMMO
TOMM20L	-0.0795167	0.353366	0.136924	-1.90685	-1.49284	-1.69984	TMMO
TOMM22	-1.62935	0.000186951	-0.814579	-0.308195	-1.39376	-0.850975	TMMO
TOMM34	0.0119531	-1.05442	-0.521233	-0.47666	-0.58657	-0.531615	TMMO
TOMM40	0.898902	0.0982901	0.498596	-1.46972	-2.52036	-1.99504	TMMO
TOMM40L	-0.94873	-0.191178	-0.569954	1.19142	-0.622831	0.284292	TMMO
TOMM5	0.210469	1.79461	1.00254	-0.771977	-0.931583	-0.85178	TMMO
TOMM6	0.277455	-0.328906	-0.0257257	-0.455209	-0.355518	-0.405364	TMMO
TOMM7	1.38815	0.694396	1.04127	-0.0478016	1.39744	0.674819	TMMO
TOMM70A	-1.5754	0.856629	-0.359384	-0.376849	-0.77659	-0.576719	TMMO
TONSL	-0.0474203	0.000365578	-0.0235274	0.898044	2.2636	1.58082	PROT
TOP1	2.10903	2.69768	2.40336	2.53615	1.44707	1.99161	ACOC
TOP1MT	0.728501	1.22538	0.97694	0.802454	0.272115	0.537284	DTKP
TOP2A	1.01956	-0.458326	0.280617	1.15885	1.17357	1.16621	ACOC
TOP2B	0.741751	0.0934743	0.417613	0.54579	0.74921	0.6475	ACOC
TOPBP1	1.00544	0.769593	0.887518	2.41281	0.814592	1.6137	ACOC
TOPORS	0.550959	-0.524123	0.0134179	0.986473	0.132311	0.559392	ACOC
TOR1A	0.916824	-1.45422	-0.2687	-0.545436	0.0364009	-0.254518	PROT
TOR1AIP2	0.548318	0.26113	0.404724	-0.00931518	0.674778	0.332731	PROT
TOR1B	-0.230597	-0.522504	-0.37655	0.96633	0.595567	0.780948	PROT
TOR2A	-0.101484	0.243968	0.0712421	-0.50889	0.0143417	-0.247274	PROT
TOR3A	-0.238346	0.667426	0.21454	-1.00765	0.540794	-0.233429	PROT
TOR4A	0.94964	-0.0122403	0.4687	-0.880048	0.512951	-0.183549	PROT
TP53	0.609186	0.0134521	0.311319	0.51136	0.203316	0.357338	ACOC
TP53AIP1	-0.616131	0.625643	0.00475587	-0.797639	-0.636197	-0.716918	ACOC
TP53BP1	1.24838	-0.0548094	0.596787	-0.5901	0.000694205	-0.294703	ACOC
TP53BP2	-0.675336	-0.221118	-0.448227	-0.244539	0.373848	0.0646541	ACOC
TP53I11	0.0369364	0.302062	0.169499	0.162941	0.696231	0.429586	PROT
TP53I3	-0.282514	-0.82643	-0.554472	-0.504413	-0.513892	-0.509152	ACOC
TP53INP1	-0.109279	-0.698256	-0.403768	-0.099578	-0.17555	-0.137564	ACOC
TP53RK	-1.92322	-2.33957	-2.1314	-0.653837	0.962438	0.154301	DTKP
TP63	1.38309	-0.687024	0.348035	0.452407	0.71055	0.581478	ACOC
TP73	-0.246457	-1.35784	-0.802148	0.366188	0.376445	0.371316	ACOC
TPD52	-0.293267	0.443591	0.075162	-0.791744	1.46442	0.336337	TMMO
TPD52L1	0.321123	-0.537806	-0.108342	0.429332	-0.958859	-0.264764	ACOC
TPD52L2	-0.327389	0.432344	0.0524773	0.387524	-0.779501	-0.195988	ACOC
TPD52L3	-0.157149	-0.711358	-0.434253	-0.402577	-0.915125	-0.658851	DTKP
TPGS1	0.508896	-0.090608	0.209144	0.616675	-0.374319	0.121178	TMMO
TPGS2	-0.174956	0.45282	0.138932	-0.989869	0.461699	-0.264085	TMMO
TPH1	0.605635	-0.281775	0.16193	0.491471	-1.40513	-0.456829	DTKP
TPH2	-0.215591	0.976101	0.380255	0.234382	1.21321	0.723794	PROT
TPI1	0.278228	-0.403306	-0.0625389	-0.227893	0.126827	-0.0505327	DTKP
TPK1	-1.03065	-1.22746	-1.12906	-1.11773	0.237394	-0.440167	DTKP
TPM1	-0.0533287	0.0819652	0.0143183	-0.279134	0.22371	-0.0277123	TMMO
TPM2	0.0387044	0.0354846	0.0370945	0.825196	0.942238	0.883717	TMMO
TPM3	0.538696	0.11531	0.327003	0.820433	-0.241112	0.28966	ACOC
TPM4	1.6582	0.920561	1.28938	1.48266	1.21434	1.3485	ACOC
TPMT	0.697104	0.543802	0.620453	0.513884	1.23947	0.876677	DTKP
TPO	-0.00910697	-0.444959	-0.227033	-0.736573	0.466616	-0.134979	ACOC
TPP1	1.45041	0.423767	0.937086	-0.834137	1.08818	0.127022	PROT
TPP2	0.144782	0.429577	0.287179	-0.0942932	0.125746	0.0157262	PROT
TPPP	-0.148388	0.513608	0.18261	-0.068478	-0.422409	-0.245444	PROT
TPPP2	-1.02724	-1.9	-1.46362	-1.29487	-0.0452643	-0.670066	ACOC
TPR	-0.253177	-0.746673	-0.499925	-0.517819	0.423584	-0.0471177	ACOC
TPRA1	-1.55857	1.4045	-0.077037	0.162834	0.410914	0.286874	PROT
TPRG1L	0.510113	0.0486682	0.27939	-0.884585	0.125525	-0.37953	ACOC
TPRKB	-2.03551	-1.05404	-1.54477	-0.0428119	0.240787	0.0989874	PROT
TPSAB1	1.22468	0.450869	0.837775	-1.17421	-0.566098	-0.870152	DTKP
TPSB2	0.21111	1.25525	0.733181	-0.0606057	0.546146	0.24277	DTKP
TPSG1	0.747394	1.83846	1.29292	0.454653	1.33783	0.896242	PROT
TPST1	1.05437	0.463727	0.759048	-0.898577	0.405446	-0.246566	TMMO
TPST2	1.01014	0.64262	0.82638	1.06764	0.546995	0.807319	TMMO
TPT1	-1.73137	0.784941	-0.473216	0.922865	-0.767277	0.077794	PROT
TPTE	0.864355	1.33957	1.10197	-0.188308	1.52526	0.668477	DTKP
TPTE2	-0.728144	0.763679	0.0177675	1.52795	1.52595	1.52695	DTKP
TRABD	-0.680861	-0.159177	-0.420019	0.435304	0.497423	0.466364	ACOC
TRADD	1.01019	0.358973	0.68458	0.380901	-0.0714586	0.154721	ACOC
TRAF1	-0.347238	1.03108	0.34192	0.325349	0.363576	0.344462	ACOC
TRAF2	-0.463343	0.513679	0.025168	0.84167	0.0857607	0.463715	ACOC
TRAF3	-1.0689	-0.578155	-0.823527	-0.751107	-1.18336	-0.967232	PROT
TRAF3IP3	-0.0302328	-0.382736	-0.206484	-0.210133	-0.81074	-0.510437	DTKP
TRAF4	1.43478	-0.498947	0.467914	-0.31282	-0.609243	-0.461032	PROT
TRAF5	0.314635	0.323631	0.319133	0.653824	1.02319	0.838509	PROT
TRAF6	-0.674384	-0.306223	-0.490303	0.943011	-0.272437	0.335287	PROT
TRAF7	0.311706	0.909757	0.610732	0.57186	-0.971375	-0.199757	PROT
TRAIP	1.51527	-0.348902	0.583182	1.98948	1.06734	1.52841	PROT
TRAK1	0.509788	0.528553	0.51917	1.26639	0.123554	0.694972	TMMO
TRAK2	0.769879	0.210203	0.490041	0.369072	0.0874022	0.228237	TMMO
TRAM1	-1.1109	1.53912	0.21411	-0.833227	-0.376568	-0.604897	PROT
TRAP1	-0.220681	-0.122624	-0.171653	-0.0831473	0.0173265	-0.0329104	PROT
TRAPPC1	-1.7419	-3.19827	-2.47009	-4.14485	0.513976	-1.81544	DTKP
TRAPPC10	1.19741	1.42782	1.31261	0.850095	0.434935	0.642515	TMMO
TRAPPC11	0.976981	-0.692223	0.142379	-3.1602	-1.35096	-2.25558	TMMO
TRAPPC12	-0.880906	-0.778512	-0.829709	0.881697	-0.427404	0.227147	TMMO
TRAPPC2	-0.0657324	-0.765151	-0.415442	-0.263422	-0.470067	-0.366744	DTKP
TRAPPC2L	0.322752	0.163041	0.242897	-0.813966	-0.617532	-0.715749	TMMO
TRAPPC3	-1.17684	-0.404244	-0.79054	-4.20545	0.376265	-1.91459	DTKP
TRAPPC4	-2.43686	-2.51847	-2.47766	-1.97797	-2.9044	-2.44119	DTKP
TRAPPC5	0.181253	-1.6918	-0.755271	-0.556882	-1.46569	-1.01129	DTKP
TRAPPC6A	-0.0693406	-0.237827	-0.153584	0.490109	0.00595308	0.248031	DTKP
TRAPPC6B	0.420545	-1.47361	-0.526533	0.550203	1.02928	0.789744	DTKP
TRAPPC8	-1.91238	0.157422	-0.87748	-2.49638	-0.409708	-1.45304	PROT
TRDMT1	0.723608	-0.450995	0.136306	0.0577366	-0.650313	-0.296288	DTKP
TREH	0.923551	0.791318	0.857435	0.630924	1.1108	0.870864	ACOC
TREM1	1.40966	0.550462	0.980064	0.764384	0.177445	0.470915	DTKP
TREX1	-0.392275	1.60871	0.608218	0.110885	-0.847304	-0.368209	ACOC
TREX2	0.518321	1.17154	0.844931	0.326078	0.574396	0.450237	ACOC
TRH	0.423563	-0.292017	0.0657728	-1.85536	0.265378	-0.794989	TMMO
TRHDE	1.05039	-0.391786	0.329302	0.118275	-0.905777	-0.393751	PROT
TRIAP1	-1.89395	-1.55641	-1.72518	-2.3913	-2.12329	-2.2573	ACOC
TRIB1	-1.2713	-0.879339	-1.07532	-1.37062	0.0428076	-0.663905	DTKP
TRIB2	0.695306	0.653246	0.674276	-0.344651	0.627735	0.141542	DTKP
TRIB3	-0.268091	-0.282455	-0.275273	-0.452364	0.189545	-0.13141	DTKP
TRIM10	-0.187259	0.693205	0.252973	-0.408564	0.908977	0.250207	PROT
TRIM11	-0.900788	-1.78404	-1.34241	-1.55767	0.938622	-0.309524	PROT
TRIM13	0.165207	0.153606	0.159407	0.0188233	1.28765	0.653237	ACOC
TRIM14	-0.28534	1.18918	0.451918	-2.17166	-1.38471	-1.77818	PROT
TRIM15	0.126253	0.764054	0.445154	1.93579	0.754417	1.3451	PROT
TRIM17	-0.666846	-1.71966	-1.19325	0.123747	-0.694889	-0.285571	PROT
TRIM2	-0.0727888	0.20644	0.0668256	0.24334	-0.702776	-0.229718	PROT
TRIM21	0.214344	0.277817	0.246081	-1.46208	-1.1664	-1.31424	PROT
TRIM22	0.130097	-0.30572	-0.0878115	0.526911	0.964487	0.745699	PROT
TRIM23	-0.364913	-0.60909	-0.487001	0.105819	-0.562468	-0.228325	PROT
TRIM24	-0.112711	0.0890249	-0.0118432	-0.5982	-1.29999	-0.949095	DTKP
TRIM25	-0.48857	0.125499	-0.181536	0.50541	-0.592802	-0.0436958	PROT
TRIM26	0.771735	0.3274	0.549568	-0.77411	0.864259	0.0450744	PROT
TRIM27	-0.337375	0.116518	-0.110429	0.169145	0.99318	0.581163	PROT
TRIM28	0.123802	0.402657	0.26323	0.297339	1.19701	0.747173	DTKP
TRIM29	0.702951	1.06277	0.882858	-0.464419	-0.00743156	-0.235925	PROT
TRIM3	0.713574	0.556649	0.635112	0.149699	-0.326945	-0.0886234	PROT
TRIM31	0.117589	1.04126	0.579426	0.974538	0.132581	0.55356	PROT
TRIM32	0.128597	0.00915494	0.0688761	-1.22438	0.170665	-0.526855	PROT
TRIM33	0.818807	-0.883118	-0.0321556	-0.586536	0.526588	-0.0299739	DTKP
TRIM34	-0.484666	0.804593	0.159963	1.07933	0.0197152	0.549524	PROT
TRIM35	1.06957	1.397	1.23329	-1.17946	-0.594192	-0.886826	PROT
TRIM36	0.0645119	0.343878	0.204195	0.852356	0.697462	0.774909	ACOC
TRIM37	-0.690379	0.0061924	-0.342093	0.398152	0.56625	0.482201	PROT
TRIM38	-0.779044	-0.971651	-0.875348	0.48276	1.76128	1.12202	PROT
TRIM39	-0.239857	0.64836	0.204252	-0.199935	-0.718307	-0.459121	PROT
TRIM4	-0.61563	-0.167927	-0.391778	-0.654971	-0.365261	-0.510116	PROT
TRIM40	-0.40817	-0.234763	-0.321467	-0.101837	-1.20566	-0.653746	PROT
TRIM41	-0.394282	-0.42208	-0.408181	0.424385	0.110289	0.267337	PROT
TRIM42	0.622517	-0.193488	0.214515	-0.101522	0.2594	0.0789389	ACOC
TRIM43	-0.652542	1.05978	0.203618	-0.560787	-0.0903205	-0.325554	PROT
TRIM45	-0.618025	0.0326256	-0.2927	-0.415944	0.0943417	-0.160801	PROT
TRIM46	-0.33431	-0.133928	-0.234119	-0.809892	-1.31015	-1.06002	PROT
TRIM47	0.184552	0.32621	0.255381	-1.13551	-0.863248	-0.999378	PROT
TRIM48	-1.68169	-1.39665	-1.53917	-0.800562	-1.15972	-0.980142	PROT
TRIM49	1.97452	-0.25766	0.858428	1.29669	-1.64377	-0.173537	PROT
TRIM49B	-0.823656	0.0317992	-0.395928	0.981391	-1.63575	-0.327181	PROT
TRIM5	0.434721	0.728462	0.581592	-0.386359	-0.171761	-0.27906	PROT
TRIM50	1.19528	-0.661992	0.266643	0.620229	-0.934454	-0.157113	PROT
TRIM51	-0.8725	-0.699352	-0.785926	-0.0758402	-0.565002	-0.320421	PROT
TRIM52	1.28955	-0.220591	0.53448	0.347725	0.640071	0.493898	PROT
TRIM54	0.708194	0.168792	0.438493	-0.168833	0.293001	0.0620841	PROT
TRIM55	-0.31045	-0.302248	-0.306349	-0.594545	-0.115879	-0.355212	PROT
TRIM56	1.44867	0.739647	1.09416	-0.908625	0.199248	-0.354688	PROT
TRIM58	0.613281	0.356681	0.484981	-0.840937	0.201326	-0.319806	PROT
TRIM59	-0.76202	-1.9154	-1.33871	-0.466121	-1.44582	-0.955971	PROT
TRIM6	0.202095	-0.818203	-0.308054	1.13467	1.13317	1.13392	PROT
TRIM60	-0.133443	-1.16711	-0.650275	0.856557	-0.907206	-0.0253243	PROT
TRIM61	-0.403742	0.804971	0.200614	1.32545	0.808024	1.06673	PROT
TRIM62	-0.256572	0.519217	0.131322	-0.381505	-0.0392346	-0.21037	PROT
TRIM63	0.251184	1.31212	0.781654	0.124127	0.235128	0.179627	PROT
TRIM64B	-0.94939	-0.250521	-0.599956	0.942471	1.52639	1.23443	PROT
TRIM64C	-0.286662	-1.14701	-0.716835	0.578615	2.18774	1.38318	PROT
TRIM65	-0.223343	-0.943516	-0.583429	-0.163867	-1.19647	-0.680167	PROT
TRIM66	-0.945	0.358743	-0.293128	-0.356518	0.733775	0.188628	PROT
TRIM67	1.18701	1.11046	1.14874	-0.876266	-0.911478	-0.893872	PROT
TRIM68	0.436097	0.565032	0.500565	-0.257655	-0.966089	-0.611872	PROT
TRIM69	-0.0948686	-1.78964	-0.942254	0.968226	-0.290695	0.338765	PROT
TRIM6TRIM34	-1.05197	0.399414	-0.326277	-0.626222	-0.544007	-0.585115	PROT
TRIM7	-0.0532226	-0.190852	-0.122037	0.148051	0.26951	0.208781	PROT
TRIM71	-0.126233	0.273691	0.0737289	0.0207245	0.00967914	0.0152018	PROT
TRIM72	0.933139	1.5474	1.24027	0.235462	0.489065	0.362263	PROT
TRIM73	1.94615	0.503497	1.22482	0.607867	-0.973906	-0.183019	PROT
TRIM74	-1.14931	0.226455	-0.461428	-0.833184	1.18918	0.177997	PROT
TRIM77	-0.33238	-0.396184	-0.364282	-0.939125	-0.871687	-0.905406	PROT
TRIM8	0.298777	0.40442	0.351599	-0.95582	0.904407	-0.0257066	PROT
TRIM9	-0.59717	-0.0639435	-0.330557	0.372744	-0.861468	-0.244362	PROT
TRIML1	0.0093539	2.38898	1.19917	-1.01445	0.514219	-0.250115	PROT
TRIO	-1.31176	0.609629	-0.351065	0.106274	0.40435	0.255312	DTKP
TRIOBP	0.929864	0.0924547	0.511159	-0.0571774	-0.126981	-0.0920792	TMMO
TRIP10	0.823926	0.338645	0.581286	0.954131	0.479915	0.717023	PROT
TRIP11	-0.599869	-1.48547	-1.04267	-1.89423	-1.49541	-1.69482	ACOC
TRIP12	0.580285	-0.713607	-0.0666607	0.539861	2.24889	1.39438	ACOC
TRIP6	-0.0299517	1.72989	0.849969	-0.274509	-0.169759	-0.222134	ACOC
TRIT1	-1.01425	-1.06498	-1.03961	-1.36592	-0.218066	-0.791994	TMMO
TRMT1	-1.25583	-0.821717	-1.03877	-0.672772	0.235061	-0.218856	TMMO
TRMT10C	-1.59409	1.6549	0.0304046	0.426533	-1.88463	-0.729051	TMMO
TRMT112	-0.688294	1.27131	0.29151	0.492678	-0.434096	0.0292908	PROT
TRMT2B	-0.411485	-0.475486	-0.443486	-0.357484	-0.313293	-0.335389	TMMO
TRMT6	-1.50096	-0.49928	-1.00012	0.0681482	-0.740965	-0.336409	PROT
TRMT61B	-0.966756	-0.354925	-0.66084	0.824764	0.339274	0.582019	TMMO
TRMU	-0.461746	-0.392919	-0.427333	-0.432053	1.66425	0.616096	TMMO
TRNP1	-0.375896	-1.0602	-0.718049	-0.0837942	-0.330502	-0.207148	PROT
TRNT1	-1.72466	-2.91257	-2.31862	-2.79913	-3.09566	-2.9474	TMMO
TROAP	0.402834	0.286367	0.3446	-0.1871	-1.29313	-0.740117	PROT
TRPA1	-0.357884	-0.936321	-0.647102	-0.334116	-0.0101631	-0.172139	DTKP
TRPC1	1.20169	0.577526	0.889606	0.240799	0.0224537	0.131627	TMMO
TRPC4	0.051726	0.891142	0.471434	-0.358806	-0.405542	-0.382174	TMMO
TRPC4AP	0.299177	-0.261482	0.0188476	0.382963	0.772723	0.577843	PROT
TRPM3	1.10117	1.32754	1.21436	0.518082	0.656614	0.587348	ACOC
TRPM6	0.0608887	0.22883	0.144859	0.724771	1.37742	1.0511	DTKP
TRPM7	-0.464801	-0.724306	-0.594553	-0.0678644	0.454653	0.193394	DTKP
TRPM8	-0.126433	0.200972	0.0372697	-1.27738	0.13373	-0.571825	DTKP
TRPS1	-0.625034	-0.931196	-0.778115	-0.0756182	-0.612415	-0.344016	ACOC
TRPV1	-1.84363	-0.661105	-1.25237	0.0685145	-0.99191	-0.461698	DTKP
TRPV3	-0.290206	-0.00814811	-0.149177	0.313565	-0.509176	-0.0978055	DTKP
TRRAP	1.07851	0.5423	0.810407	2.21761	1.98971	2.10366	DTKP
TSC1	0.262899	1.18947	0.726186	-0.611462	-0.813259	-0.712361	ACOC
TSC2	-0.14706	-0.911054	-0.529057	-0.105494	-0.437704	-0.271599	ACOC
TSC22D1	-0.234277	0.662042	0.213883	-0.454271	0.193445	-0.130413	PROT
TSC22D3	0.408123	-0.181899	0.113112	-0.791147	-0.995846	-0.893496	ACOC
TSC22D4	0.194969	0.300335	0.247652	-0.517025	-0.390225	-0.453625	ACOC
TSEN2	1.18761	0.29299	0.740299	1.49369	-0.350137	0.571779	PROT
TSEN34	0.752869	0.639607	0.696238	-0.431238	0.159263	-0.135988	TMMO
TSEN54	0.249915	-0.170974	0.0394705	0.853926	-0.840721	0.00660252	PROT
TSFM	0.510637	0.549516	0.530076	-1.1276	-0.0520289	-0.589816	PROT
TSG101	2.39113	3.02228	2.7067	2.30666	0.190272	1.24847	ACOC
TSGA10	0.688983	-0.593787	0.0475982	-0.330723	0.197549	-0.0665868	TMMO
TSHB	-1.59007	-2.27757	-1.93382	-1.24882	-1.19109	-1.21996	ACOC
TSHR	-0.66488	-0.339984	-0.502432	0.443674	-1.19809	-0.377209	ACOC
TSHZ3	0.394105	-0.985565	-0.29573	1.81749	0.867513	1.3425	TMMO
TSKS	0.859004	1.02965	0.944328	-0.0290326	0.130395	0.0506812	DTKP
TSKU	-0.102091	-0.865624	-0.483857	0.1646	-0.229406	-0.0324028	PROT
TSNARE1	0.552798	-1.40325	-0.425228	-1.27182	-0.0783765	-0.675097	PROT
TSPAN13	1.25628	0.0852866	0.670785	1.36117	0.704987	1.03308	PROT
TSPAN17	0.74163	-0.0802677	0.330681	0.281261	0.599822	0.440542	PROT
TSPAN31	0.485195	0.896795	0.690995	0.172025	0.714473	0.443249	ACOC
TSPAN8	1.19201	1.37282	1.28242	-0.268374	0.419997	0.0758114	PROT
TSPEAR	-0.868452	-0.0524537	-0.460453	0.0276907	-0.314586	-0.143448	ACOC
TSPO	1.26647	0.372528	0.819501	0.0788618	0.476824	0.277843	DTKP
TSPYL2	0.169031	-0.21479	-0.0228795	-0.559654	-0.510038	-0.534846	ACOC
TSR1	-1.8838	-3.31013	-2.59697	-2.39682	0.600942	-0.897939	ACOC
TSSK1B	-1.15115	-1.81905	-1.4851	0.929569	0.345848	0.637708	DTKP
TSSK2	-0.0150952	0.340572	0.162738	-0.156048	0.0321941	-0.0619268	DTKP
TSSK3	-0.245844	-0.333017	-0.289431	-0.511016	-0.244951	-0.377984	DTKP
TSSK4	-0.256827	-0.186483	-0.221655	-0.523631	-1.56736	-1.04549	DTKP
TSSK6	0.114327	-0.173615	-0.0296441	-0.981611	0.312601	-0.334505	DTKP
TST	0.53866	0.181229	0.359945	1.07528	-0.0330602	0.521112	DTKP
TSTA3	-0.184552	0.256812	0.0361304	-0.268929	0.197091	-0.0359187	DTKP
TSTD1	0.342343	0.709149	0.525746	0.386082	-1.18847	-0.401192	PROT
TTBK1	-0.0737054	-0.892806	-0.483256	0.104013	0.572903	0.338458	DTKP
TTBK2	1.51383	-0.247776	0.633029	1.02778	0.822064	0.924923	DTKP
TTC1	1.6	2.51651	2.05826	0.294898	-1.55007	-0.627584	PROT
TTC14	0.0741012	-0.0882294	-0.00706407	-1.44688	-1.46376	-1.45532	PROT
TTC16	-0.108098	0.980954	0.436428	-0.438636	0.130719	-0.153959	PROT
TTC18	1.0812	0.758421	0.919811	-0.401235	0.207462	-0.0968865	PROT
TTC19	-0.476295	-1.33855	-0.90742	-1.05412	0.29098	-0.381572	TMMO
TTC24	0.482528	-0.372595	0.0549663	-1.17376	-1.46972	-1.32174	PROT
TTC28	-0.259388	-0.0429137	-0.151151	-0.106337	-0.294308	-0.200323	PROT
TTC3	0.648887	-0.262586	0.19315	-0.0739182	-0.00615386	-0.040036	PROT
TTC30B	-0.202948	0.0479405	-0.0775037	-0.339626	-0.469534	-0.40458	PROT
TTC32	0.334713	1.66375	0.999234	-1.34543	-0.583713	-0.964571	PROT
TTC36	1.0824	1.54784	1.31512	-1.31604	0.0711107	-0.622464	PROT
TTC37	-1.56955	-0.642047	-1.1058	-0.949741	-0.823649	-0.886695	TMMO
TTC38	-0.177861	0.295705	0.058922	0.830091	0.783964	0.807027	ACOC
TTC39A	-0.403237	-0.443328	-0.423282	0.042838	0.513904	0.278371	PROT
TTC4	-1.38795	-1.41633	-1.40214	-0.499336	-0.337678	-0.418507	PROT
TTC5	-1.14303	-3.18632	-2.16467	0.193684	-0.368594	-0.0874552	ACOC
TTC6	-0.0888987	-0.280671	-0.184785	-0.106539	-1.53952	-0.823028	PROT
TTC7B	-0.956968	-0.563046	-0.760007	-1.20185	-0.67924	-0.940543	PROT
TTC8	-0.691949	-0.642684	-0.667316	0.343436	0.618397	0.480916	ACOC
TTC9	-1.02277	-2.57718	-1.79998	-0.47458	0.085486	-0.194547	PROT
TTC9B	0.456018	0.635074	0.545546	-1.31706	0.534848	-0.391107	PROT
TTC9C	-1.02365	-1.10027	-1.06196	-1.40425	-1.56068	-1.48247	PROT
TTF1	2.22443	0.466052	1.34524	1.20438	1.14484	1.17461	PROT
TTK	2.04277	0.540427	1.2916	0.182608	-0.228584	-0.0229883	DTKP
TTL	0.377406	-0.259754	0.0588261	-1.5493	-1.186	-1.36765	ACOC
TTLL1	0.301724	0.902162	0.601943	-1.46896	0.650685	-0.409136	TMMO
TTLL12	0.533477	1.25305	0.893265	-0.767529	-0.496575	-0.632052	ACOC
TTLL2	0.353571	-0.38389	-0.0151596	-0.0492023	1.51944	0.735117	PROT
TTLL3	-0.301229	-1.06718	-0.684207	-0.789142	0.778498	-0.0053221	TMMO
TTLL5	-0.801984	-1.87491	-1.33845	-0.895533	-1.49364	-1.19459	ACOC
TTN	0.0892034	-0.0815236	0.00383991	-0.200494	0.53777	0.168638	DTKP
TTPA	0.429538	0.568258	0.498898	0.0511247	0.200024	0.125574	TMMO
TTR	0.887841	-0.173837	0.357002	-0.894102	0.351373	-0.271364	TMMO
TUB	-0.311711	0.365282	0.0267855	-0.617695	-0.138904	-0.378299	DTKP
TUBA1A	-0.722159	-1.22315	-0.972654	-0.908724	-0.200278	-0.554501	ACOC
TUBA1B	-1.56665	0.380694	-0.592976	0.64842	-0.664947	-0.00826359	DTKP
TUBA1C	-0.532599	0.805327	0.136364	-0.773087	-1.18467	-0.978879	ACOC
TUBA3C	0.361855	-0.215474	0.0731906	-1.79097	-1.07721	-1.43409	DTKP
TUBA3D	-0.299524	0.905969	0.303222	0.613871	0.895553	0.754712	PROT
TUBA3E	-1.72391	-0.0574421	-0.890677	0.52338	-0.271617	0.125882	TMMO
TUBA4A	0.128606	1.15799	0.643297	-0.275571	-1.51713	-0.89635	DTKP
TUBA8	0.802237	0.31465	0.558444	-0.0868358	0.375875	0.14452	DTKP
TUBAL3	1.19457	-0.953673	0.120447	1.01125	0.224324	0.617789	TMMO
TUBB	0.68719	2.23918	1.46318	0.107126	-0.707766	-0.30032	DTKP
TUBB1	0.348727	-0.471686	-0.0614795	-0.302116	0.993514	0.345699	DTKP
TUBB2A	0.976867	1.74351	1.36019	-0.673589	0.213325	-0.230132	PROT
TUBB2B	-0.638717	-0.841682	-0.740199	0.0368192	1.05168	0.544251	DTKP
TUBB3	-0.716609	0.694268	-0.0111706	0.641557	0.302056	0.471807	DTKP
TUBB4A	1.8068	1.17588	1.49134	0.143327	0.724439	0.433883	PROT
TUBB4B	1.34198	0.468204	0.905091	0.256989	-0.242826	0.00708162	PROT
TUBB6	0.475148	0.303124	0.389136	0.359471	0.028982	0.194226	PROT
TUBB8	0.347385	0.328294	0.337839	1.69876	-0.17133	0.763714	TMMO
TUBD1	0.372208	1.12538	0.748795	0.548024	0.466218	0.507121	ACOC
TUBE1	0.979759	0.614314	0.797037	0.585108	1.76168	1.17339	ACOC
TUBG1	0.879659	-0.574145	0.152757	-0.82161	-1.18016	-1.00089	ACOC
TUBG2	-1.00129	-0.519108	-0.760197	-0.17065	1.01122	0.420286	TMMO
TUBGCP2	-0.436739	-0.525544	-0.481141	-0.545131	-0.079924	-0.312528	ACOC
TUBGCP3	-2.43158	-1.41757	-1.92457	-0.262749	-0.625917	-0.444333	ACOC
TUBGCP4	0.0675119	-0.233654	-0.083071	-0.478956	-0.267552	-0.373254	ACOC
TUBGCP5	-0.57168	-0.849995	-0.710838	-1.44283	-2.41316	-1.92799	ACOC
TUBGCP6	-0.879818	-1.30389	-1.09185	-1.26167	-1.30256	-1.28211	ACOC
TUFM	-2.78712	-2.28619	-2.53666	0.148328	-1.20303	-0.52735	DTKP
TULP4	-0.566072	-0.56289	-0.564481	-0.016136	0.0409501	0.0124071	PROT
TUSC2	1.54968	0.711217	1.13045	0.276311	1.31696	0.796633	ACOC
TUSC3	1.13546	-0.296784	0.41934	1.88985	0.680187	1.28502	ACOC
TVP23B	1.22296	-0.0901125	0.566422	-0.359932	0.83943	0.239749	PROT
TWF1	-0.718109	-0.448891	-0.5835	0.959945	1.32241	1.14118	DTKP
TWF2	0.576264	-0.040883	0.26769	0.376207	0.0188412	0.197524	DTKP
TWIST1	-1.67969	-0.320601	-1.00015	-1.13663	-0.686118	-0.911372	ACOC
TXK	0.429891	1.48729	0.95859	1.89117	1.7319	1.81154	DTKP
TXLNA	-1.37322	-1.66139	-1.5173	-0.952311	-1.01985	-0.98608	PROT
TXLNG	1.8483	-0.0994155	0.87444	1.37099	0.794228	1.08261	ACOC
TXN	-0.289389	0.169985	-0.0597021	-0.816262	2.24672	0.715229	PROT
TXN2	-0.295675	-0.54115	-0.418413	0.555055	-0.59564	-0.0202928	TMMO
TXNDC11	-0.21018	1.40833	0.599074	0.143659	-0.701772	-0.279057	PROT
TXNDC12	-0.253026	0.0431176	-0.104954	0.35232	-0.0809996	0.13566	DTKP
TXNDC5	0.344404	0.741831	0.543118	0.263216	0.0136972	0.138457	PROT
TXNIP	0.747026	0.621963	0.684494	0.453155	0.0841535	0.268654	ACOC
TXNL1	-0.0805353	-0.279992	-0.180264	-0.366399	1.75846	0.696029	PROT
TXNL4A	2.88129	1.92724	2.40427	0.703374	1.91161	1.30749	ACOC
TXNL4B	0.117161	0.765294	0.441227	-0.084213	-0.525527	-0.30487	ACOC
TXNRD1	-2.09552	0.408808	-0.843356	-1.61847	-0.0190069	-0.81874	DTKP
TXNRD2	-0.337089	0.825522	0.244217	-0.627441	-0.952996	-0.790218	ACOC
TXNRD3	-0.0436801	-0.369644	-0.206662	-0.781958	2.02028	0.61916	TMMO
TYK2	1.51304	1.19308	1.35306	-0.528785	0.0176714	-0.255557	DTKP
TYMP	-0.287746	0.144643	-0.0715518	0.345276	0.250812	0.298044	ACOC
TYMS	0.360011	0.0290002	0.194505	0.092043	1.04942	0.570729	ACOC
TYR	1.11608	0.0621916	0.589138	-0.445057	0.359776	-0.0426404	DTKP
TYRO3	0.881322	0.308342	0.594832	-1.22199	0.45949	-0.381252	DTKP
TYROBP	0.493544	0.386066	0.439805	0.645434	-0.26148	0.191977	DTKP
TYRP1	1.11713	0.134506	0.625816	0.30819	1.58038	0.944283	ACOC
TYSND1	1.64392	1.61524	1.62958	-0.507894	0.278844	-0.114525	PROT
TYW1	-0.579041	1.17086	0.295907	-0.11907	-0.357108	-0.238089	TMMO
U2AF2	-0.0429617	1.24205	0.599542	0.123694	-1.28257	-0.579439	ACOC
U2SURP	-0.481286	-1.82717	-1.15423	-1.09853	-2.83486	-1.9667	ACOC
UACA	-0.219373	-0.218914	-0.219143	-0.319169	0.568335	0.124583	ACOC
UAP1	0.189266	0.285884	0.237575	-0.236727	-0.119331	-0.178029	DTKP
UBA1	1.41675	1.68265	1.5497	0.0160413	0.029791	0.0229162	DTKP
UBA2	0.881165	0.339155	0.61016	2.45282	3.35602	2.90442	PROT
UBA3	-1.12023	-1.22415	-1.17219	-2.65611	-1.24304	-1.94957	ACOC
UBA5	0.0979263	-0.744232	-0.323153	-0.065047	-1.57147	-0.818258	PROT
UBA52	-4.18932	0.887142	-1.65109	2.25045	0.0711151	1.16078	PROT
UBA6	2.3201	0.607347	1.46372	1.0801	-0.276488	0.401808	PROT
UBA7	0.795361	0.159081	0.477221	2.78917	1.03189	1.91053	PROT
UBAC1	-0.321213	-1.48772	-0.904464	1.08059	0.336445	0.708517	PROT
UBAC2	1.05107	0.6322	0.841636	-0.38165	-0.249177	-0.315413	PROT
UBAP1	-0.405521	1.60516	0.59982	1.83794	2.2402	2.03907	PROT
UBAP2	-1.0688	0.344021	-0.362389	1.20062	0.959268	1.07995	PROT
UBAP2L	0.892708	0.0209242	0.456816	0.656574	-0.517925	0.0693244	PROT
UBASH3A	0.555516	0.581321	0.568419	-0.0998625	1.03223	0.466183	PROT
UBASH3B	-0.538632	-0.386682	-0.462657	-0.132943	1.26231	0.564685	PROT
UBB	-0.819553	-0.374818	-0.597186	-1.49485	-1.90235	-1.6986	ACOC
UBC	0.0483033	-0.361632	-0.156664	-1.21103	-0.242628	-0.726827	DTKP
UBD	0.074941	0.913174	0.494057	-1.55668	-0.964237	-1.26046	PROT
UBE2A	0.300156	1.4003	0.850226	-0.286554	0.36522	0.0393329	ACOC
UBE2B	0.0968684	-0.0263278	0.0352703	0.281472	-0.920987	-0.319758	ACOC
UBE2C	-0.830075	0.0855735	-0.372251	-0.900853	-0.738613	-0.819733	ACOC
UBE2D1	-0.813909	-1.64835	-1.23113	0.618299	-1.24454	-0.313118	PROT
UBE2D2	-0.335149	0.143987	-0.095581	0.241647	0.09191	0.166779	ACOC
UBE2D3	-1.31646	0.74386	-0.286302	0.153319	1.44097	0.797144	PROT
UBE2D4	-1.23917	0.425404	-0.406884	-0.759422	0.146524	-0.306449	PROT
UBE2E1	0.503813	-0.0891724	0.20732	-0.248036	0.0967411	-0.0756477	ACOC
UBE2E2	1.10083	-0.713895	0.193467	0.281333	-0.348872	-0.0337691	PROT
UBE2E3	0.151496	-0.0700256	0.0407351	1.14165	0.321358	0.731502	PROT
UBE2F	2.04634	1.19261	1.61947	0.92885	0.869184	0.899017	PROT
UBE2G1	-0.461731	0.782366	0.160318	1.04297	-0.539132	0.251917	PROT
UBE2G2	-0.805323	-0.931135	-0.868229	-0.392714	-0.385254	-0.388984	PROT
UBE2H	-0.0956559	1.37495	0.639648	-0.558289	0.401862	-0.0782134	PROT
UBE2I	0.331903	1.44612	0.889011	0.0957132	-0.396595	-0.150441	ACOC
UBE2J1	0.0481181	-2.11203	-1.03196	0.165031	0.0158196	0.0904252	PROT
UBE2J2	-0.393003	1.08731	0.347153	0.871556	1.89459	1.38308	PROT
UBE2K	1.37036	-0.886107	0.242127	1.12224	-0.689209	0.216515	PROT
UBE2L3	-3.479	-2.26177	-2.87039	0.563806	0.0272876	0.295547	PROT
UBE2L6	1.42134	-1.07214	0.174598	-0.0864123	-0.28106	-0.183736	PROT
UBE2M	-1.51327	0.16837	-0.67245	-2.2872	-0.826587	-1.55689	ACOC
UBE2N	2.09796	1.61224	1.8551	2.48053	1.98419	2.23236	ACOC
UBE2NL	1.14344	0.227356	0.6854	2.27316	0.916646	1.5949	PROT
UBE2O	-0.657075	0.0709493	-0.293063	-0.599339	0.200203	-0.199568	ACOC
UBE2Q1	-0.398808	0.0484824	-0.175163	-0.865859	-0.345492	-0.605676	PROT
UBE2Q2	0.0627441	0.216749	0.139746	0.491087	-0.0644551	0.213316	PROT
UBE2QL1	0.0487569	-0.837091	-0.394167	0.872881	0.219308	0.546095	PROT
UBE2R2	1.22216	0.70553	0.963843	1.3368	1.58266	1.45973	ACOC
UBE2S	0.645401	-0.171624	0.236888	0.205532	0.626471	0.416002	PROT
UBE2T	0.862428	0.232819	0.547623	-0.479752	-0.151902	-0.315827	PROT
UBE2U	-0.295352	-1.58711	-0.94123	0.174925	0.16945	0.172188	PROT
UBE2V1	0.021844	-1.08558	-0.53187	1.16799	-0.458757	0.354616	PROT
UBE2V2	0.663771	0.579941	0.621856	0.510651	-0.117675	0.196488	ACOC
UBE2Z	-0.545964	0.23635	-0.154807	-1.44808	0.343631	-0.552223	PROT
UBE3A	0.146089	-0.186902	-0.0204067	-0.254669	1.24499	0.49516	PROT
UBE3B	1.00347	0.994248	0.998859	1.65322	0.783782	1.2185	PROT
UBE3C	-0.368514	-0.904618	-0.636566	0.205605	-0.24003	-0.0172123	ACOC
UBE4A	-1.15626	-0.707392	-0.931829	1.56054	0.900788	1.23066	PROT
UBE4B	0.448185	-0.772296	-0.162056	0.220112	1.26305	0.741582	PROT
UBFD1	-0.668976	1.09491	0.212966	1.5706	-0.241553	0.664521	PROT
UBIAD1	-1.21576	0.287127	-0.464315	0.175322	0.324444	0.249883	TMMO
UBL3	0.497105	-0.108628	0.194238	-0.40891	-0.0257586	-0.217334	PROT
UBL4A	0.984986	0.333092	0.659039	-0.478216	-0.737083	-0.60765	PROT
UBL4B	-1.32665	0.580561	-0.373044	0.40715	-0.970473	-0.281662	PROT
UBL5	-2.9826	2.80019	-0.0912023	-0.334359	-1.22554	-0.779948	PROT
UBL7	-0.0638802	-0.503761	-0.283821	0.586571	0.30992	0.448246	PROT
UBLCP1	-0.862675	-2.13388	-1.49828	1.80886	1.70811	1.75849	PROT
UBOX5	0.120708	-1.75901	-0.819151	-0.687522	-0.262725	-0.475124	PROT
UBQLN1	1.42746	-0.463378	0.482041	-1.09954	0.126332	-0.486603	PROT
UBQLN2	-0.969317	1.62984	0.330261	-0.360238	0.183484	-0.088377	PROT
UBQLN3	0.867597	-0.193031	0.337283	1.57151	0.871719	1.22162	PROT
UBQLN4	-1.6802	-0.084552	-0.882375	-0.0991155	-0.0308574	-0.0649865	PROT
UBQLNL	0.48286	0.294033	0.388446	1.15454	0.312596	0.73357	PROT
UBR1	-0.161367	-0.280762	-0.221064	1.16631	0.709647	0.937977	PROT
UBR2	0.110475	-0.504472	-0.196999	0.682646	0.154717	0.418682	PROT
UBR3	-1.30128	0.201427	-0.549928	1.60959	0.270257	0.939923	PROT
UBR4	-1.60134	-1.83327	-1.7173	-0.243843	-0.88526	-0.564552	PROT
UBR5	-0.402731	-0.965793	-0.684262	-0.734818	-0.884281	-0.809549	ACOC
UBR7	-0.569463	-0.00655648	-0.28801	-0.863623	0.0448003	-0.409411	PROT
UBTD1	0.928368	0.00466845	0.466518	0.0974288	1.37319	0.735308	PROT
UBTD2	-0.279209	0.702706	0.211749	-0.553999	0.510026	-0.0219866	PROT
UBXN1	0.220973	-0.805543	-0.292285	-0.226399	-1.01497	-0.620683	PROT
UBXN10	-0.812268	-0.380432	-0.59635	0.528376	0.475495	0.501935	PROT
UBXN11	-1.17633	-0.614503	-0.895415	-0.194168	0.349322	0.0775769	PROT
UBXN2A	-0.392879	-0.316733	-0.354806	-0.471088	0.52561	0.0272607	PROT
UBXN2B	1.39168	-0.691947	0.349866	0.176445	-1.6761	-0.74983	PROT
UBXN4	-0.858967	0.182015	-0.338476	0.446332	-0.0572268	0.194553	PROT
UBXN6	1.33504	1.11936	1.2272	-0.00719472	-0.429679	-0.218437	PROT
UBXN7	0.777321	-1.56886	-0.395771	0.701881	-0.361092	0.170394	PROT
UCHL1	1.282	1.02903	1.15551	0.423858	-1.66774	-0.621941	ACOC
UCHL3	-0.350596	-0.959847	-0.655222	0.717469	0.584775	0.651122	PROT
UCHL5	0.981508	1.02372	1.00261	0.109446	0.154052	0.131749	PROT
UCK1	-1.09739	-0.896253	-0.996821	-0.0175319	-0.0162513	-0.0168916	DTKP
UCK2	0.0795094	-0.636769	-0.27863	0.586224	1.10512	0.845671	DTKP
UCKL1	-1.07933	-1.61934	-1.34934	-0.529095	-0.246439	-0.387767	DTKP
UCN2	1.06119	0.496467	0.778829	-0.16903	0.136061	-0.0164845	PROT
UCP1	0.242457	-0.050919	0.0957689	0.336615	0.95553	0.646073	TMMO
UCP2	0.40712	-0.459606	-0.0262431	-0.976485	1.67916	0.351336	TMMO
UCP3	-1.33812	0.580609	-0.378753	-0.411066	0.253779	-0.0786438	ACOC
UEVLD	0.0886829	0.525184	0.306933	0.126228	0.455071	0.290649	PROT
UFC1	-0.80192	-0.768977	-0.785449	-0.679455	-0.0129067	-0.346181	PROT
UFD1L	1.09238	0.107332	0.599857	-0.863361	-0.588365	-0.725863	PROT
UFL1	-0.00465581	0.889282	0.442313	-0.55409	1.07595	0.260929	PROT
UFM1	0.778148	-0.170379	0.303884	0.378372	-0.745796	-0.183712	PROT
UGCG	-0.152787	-0.0586583	-0.105722	0.0796237	0.0499578	0.0647908	DTKP
UGDH	-0.410534	0.486805	0.0381354	1.15965	0.157815	0.658733	DTKP
UGGT1	0.578601	-0.754745	-0.088072	-0.554535	0.104643	-0.224946	ACOC
UGGT2	2.16633	0.511167	1.33875	0.895968	1.10011	0.99804	ACOC
UGP2	-0.392613	0.0175596	-0.187527	-0.0012245	-0.0973164	-0.0492705	DTKP
UGT1A10	-0.0993574	0.540087	0.220365	0.0200699	1.65116	0.835614	TMMO
UGT1A3	0.384251	-0.186554	0.0988485	-0.951741	0.350558	-0.300592	TMMO
UGT1A4	-0.0963408	-0.466256	-0.281298	-0.255485	-0.0768565	-0.166171	TMMO
UGT1A5	-0.675106	0.169383	-0.252862	0.667384	-0.425761	0.120812	TMMO
UGT1A6	-1.16712	0.385488	-0.390818	0.917985	0.069668	0.493827	TMMO
UGT1A7	-0.743435	-1.95566	-1.34955	1.15894	0.520311	0.839628	TMMO
UGT1A8	1.08802	1.61165	1.34984	1.87842	-0.231112	0.823651	TMMO
UGT1A9	0.462987	1.14438	0.803682	-0.0780962	-0.50987	-0.293983	DTKP
UGT2A1	-0.699981	-0.0639404	-0.381961	0.57124	1.04614	0.808689	PROT
UGT2A3	2.02796	1.77995	1.90396	0.901848	0.428626	0.665237	TMMO
UGT2B10	1.86119	1.30439	1.58279	1.53365	1.75074	1.64219	TMMO
UGT2B11	2.87328	1.98216	2.42772	1.54103	1.118	1.32951	ACOC
UGT2B15	2.01403	0.914146	1.46409	1.44974	-0.0223126	0.713716	TMMO
UGT2B17	1.17335	2.14642	1.65988	0.43205	1.36045	0.896248	TMMO
UGT2B28	1.60192	2.61691	2.10942	0.7889	1.6591	1.224	TMMO
UGT2B4	1.07723	1.30412	1.19067	0.89559	1.18701	1.0413	ACOC
UGT2B7	2.03995	2.5658	2.30287	1.14083	0.758426	0.949626	TMMO
UGT3A1	0.0789369	0.264714	0.171826	-0.421477	-1.40526	-0.913366	DTKP
UGT3A2	-0.315803	-0.290715	-0.303259	2.43097	1.01994	1.72546	PROT
UGT8	1.63207	1.14217	1.38712	-0.741939	1.99324	0.625651	ACOC
UHMK1	-0.52411	-0.628557	-0.576334	-0.416878	-0.0483421	-0.23261	DTKP
UHRF2	-0.294559	0.812988	0.259215	0.0117104	-0.223781	-0.106035	ACOC
UIMC1	0.662201	1.81088	1.23654	-0.382036	1.51294	0.565452	PROT
ULBP1	0.508084	0.327648	0.417866	1.06913	0.0205874	0.544861	TMMO
ULK1	-0.7388	0.485221	-0.12679	0.435549	0.365208	0.400379	DTKP
ULK2	0.920349	-0.480694	0.219828	0.609986	-0.354906	0.12754	DTKP
ULK3	0.120011	-0.388772	-0.134381	0.876746	1.41408	1.14541	DTKP
ULK4	-0.199716	1.78995	0.795118	0.156244	0.0199432	0.0880937	DTKP
UMOD	-0.0348017	-0.0877256	-0.0612637	0.225188	-0.333114	-0.053963	TMMO
UMPS	0.445538	-1.09227	-0.323365	-0.617774	-0.163966	-0.39087	ACOC
UNC13A	-1.84088	0.0380647	-0.901407	0.128163	-1.31451	-0.593171	PROT
UNC13B	0.362078	-0.732816	-0.185369	-0.174575	0.396494	0.11096	PROT
UNC13C	-0.744079	0.115904	-0.314087	-0.0913725	0.461873	0.18525	TMMO
UNC13D	-0.141267	-1.41539	-0.778327	-1.2985	-0.327017	-0.812759	PROT
UNC45A	0.151952	-0.0876368	0.0321576	-0.986444	0.193425	-0.396509	PROT
UNC45B	0.604502	-0.425784	0.089359	0.177116	0.174584	0.17585	PROT
UNC50	-1.1564	-3.41264	-2.28452	-1.16466	-0.639675	-0.902169	PROT
UNC79	-0.333962	-0.481592	-0.407777	0.195989	-0.0395928	0.0781982	ACOC
UNC93B1	-1.1444	-0.430927	-0.787662	-0.203693	0.836848	0.316577	TMMO
UNG	0.116005	1.65563	0.885818	1.19774	1.58947	1.3936	ACOC
UNK	-0.0052106	-1.10491	-0.555061	-0.33224	-0.21671	-0.274475	PROT
UNKL	0.29725	1.4063	0.851773	-0.798582	0.000490581	-0.399046	PROT
UPB1	-0.890586	-0.548514	-0.71955	0.105984	0.233367	0.169676	ACOC
UPF1	-3.25703	-0.160653	-1.70884	-0.178711	-1.22024	-0.699474	ACOC
UPF2	-0.455329	0.829512	0.187091	-1.80685	-1.47473	-1.64079	ACOC
UPK1A	1.19474	0.471533	0.833136	-0.642617	0.932851	0.145117	PROT
UPK2	-0.136036	-0.769976	-0.453006	0.151528	0.377227	0.264378	TMMO
UPK3A	0.147155	0.336603	0.241879	1.49652	0.133185	0.814854	TMMO
UPK3B	0.366974	0.126783	0.246879	0.00932157	-0.12552	-0.0580991	TMMO
UPP1	-0.110263	0.234125	0.0619308	-0.945652	-1.28174	-1.1137	DTKP
UPP2	0.326772	-0.635452	-0.15434	0.509775	-0.517641	-0.00393318	ACOC
UPRT	0.917687	1.26738	1.09253	-0.892465	-0.786379	-0.839422	ACOC
UQCC1	-0.712896	-1.19181	-0.952355	-0.80206	-0.682866	-0.742463	TMMO
UQCC2	0.195922	0.300044	0.247983	-2.04186	0.288192	-0.876833	TMMO
UQCR10	-2.25445	-1.19553	-1.72499	-0.175388	1.20576	0.515184	DTKP
UQCR11	1.26166	1.25448	1.25807	1.16619	0.458043	0.812117	ACOC
UQCRB	0.76787	-1.04383	-0.137979	0.400473	-1.20956	-0.404544	DTKP
UQCRC1	-2.64316	-1.90906	-2.27611	0.027824	-0.161064	-0.0666202	DTKP
UQCRC2	-1.36781	-2.41044	-1.88912	-0.929151	-0.576761	-0.752956	ACOC
UQCRFS1	-1.326	-1.46056	-1.39328	-0.29448	-0.699395	-0.496937	ACOC
UQCRH	-0.442693	-1.08647	-0.764581	-0.77263	0.263211	-0.254709	ACOC
UQCRQ	-1.46961	-1.08788	-1.27875	-0.185437	0.35264	0.0836015	DTKP
URB2	-0.0500412	0.146297	0.0481277	0.789667	-0.22368	0.282993	ACOC
URI1	-1.53597	-1.03374	-1.28485	0.625628	-0.179518	0.223055	PROT
URM1	-0.818991	-2.72473	-1.77186	1.00012	1.38013	1.19012	PROT
UROC1	-0.534217	0.0364536	-0.248882	-0.219463	1.13944	0.459986	ACOC
UROD	-0.565476	0.725243	0.0798837	-0.397459	-1.27303	-0.835246	DTKP
UROS	-0.716479	-1.68786	-1.20217	0.993262	-1.17301	-0.0898721	TMMO
USE1	-1.01263	0.813129	-0.0997515	-1.01749	-0.279215	-0.648353	PROT
USH1C	-0.853273	0.443652	-0.20481	0.647678	0.4545	0.551089	ACOC
USH1G	-0.475945	-0.565023	-0.520484	-0.14064	0.159089	0.00922474	TMMO
USO1	-1.88494	-1.01759	-1.45126	0.93435	-0.901543	0.0164039	PROT
USP1	-0.0157599	-0.446153	-0.230957	-0.4265	-0.0226169	-0.224559	ACOC
USP10	-0.361532	0.431513	0.0349906	-0.479084	-0.795179	-0.637131	PROT
USP11	-0.647721	-0.880198	-0.76396	1.08564	0.786159	0.935898	PROT
USP12	1.08472	0.958753	1.02173	-0.29331	0.00531602	-0.143997	PROT
USP13	-0.504448	-0.710843	-0.607645	-1.34114	-1.10651	-1.22383	PROT
USP14	-0.0606936	-1.42979	-0.745242	0.225218	-0.84943	-0.312106	PROT
USP15	0.107722	-0.0442406	0.0317408	1.15877	1.28155	1.22016	PROT
USP16	0.587465	0.179737	0.383601	0.96292	0.454603	0.708762	ACOC
USP17L2	-0.159543	-0.128681	-0.144112	-0.611251	0.022269	-0.294491	PROT
USP17L29	0.359019	-0.706259	-0.17362	-0.417025	0.683913	0.133444	PROT
USP18	0.509632	-1.04835	-0.269358	-1.33882	0.0492488	-0.644787	PROT
USP19	0.151284	0.15784	0.154562	0.485758	0.338225	0.411991	PROT
USP2	-0.809935	0.523615	-0.14316	0.137989	-0.156013	-0.00901171	ACOC
USP20	0.239515	0.768961	0.504238	0.851557	-0.130373	0.360592	PROT
USP21	-0.274687	-0.0251557	-0.149922	-0.157919	0.348114	0.0950976	PROT
USP22	-0.265824	1.20363	0.468902	2.04522	-0.29843	0.873397	PROT
USP24	1.06864	-0.0112852	0.528675	1.09568	0.31617	0.705925	PROT
USP25	-0.506737	0.610957	0.0521103	0.624239	-0.501524	0.0613573	PROT
USP26	-1.87456	-0.670749	-1.27266	-0.435752	0.537137	0.0506925	PROT
USP27X	-0.847961	0.773063	-0.037449	0.362877	0.830251	0.596564	PROT
USP28	-0.0127426	1.08281	0.535032	0.294776	-0.0278094	0.133483	PROT
USP29	-0.775088	-0.0502834	-0.412686	0.517324	1.15845	0.837886	PROT
USP3	0.120528	0.260124	0.190326	-0.0117087	-0.526621	-0.269165	PROT
USP30	-1.49611	1.3293	-0.0834071	0.888881	1.15349	1.02119	PROT
USP31	0.23224	0.23018	0.23121	2.44321	0.325869	1.38454	PROT
USP32	-0.597319	-0.73196	-0.664639	-0.203225	-0.133613	-0.168419	PROT
USP33	-1.47292	-0.946585	-1.20975	1.29324	0.0300635	0.661653	PROT
USP34	-1.56369	-1.33472	-1.4492	-0.261383	0.591512	0.165064	PROT
USP35	-0.116276	0.875508	0.379616	-0.926017	0.0461373	-0.43994	PROT
USP36	-0.251403	-0.109956	-0.180679	-0.880982	0.0420823	-0.41945	PROT
USP37	-0.0989169	-0.535293	-0.317105	0.91879	1.21621	1.0675	PROT
USP38	0.411899	1.16919	0.790545	-0.0881348	1.16425	0.538059	PROT
USP39	-1.67885	0.248761	-0.715045	-0.216015	-0.407736	-0.311876	PROT
USP4	0.940824	0.826016	0.88342	0.58189	-1.42973	-0.423922	PROT
USP40	0.10618	0.54074	0.32346	-0.834118	-0.64274	-0.738429	PROT
USP41	-1.33187	-0.80693	-1.0694	-0.114803	0.707185	0.296191	PROT
USP42	0.0316002	0.0293245	0.0304623	1.14629	0.774329	0.960312	ACOC
USP43	1.32754	0.36002	0.843778	0.820709	-0.254123	0.283293	PROT
USP44	-1.99423	1.70585	-0.14419	1.81812	3.43385	2.62599	PROT
USP45	-1.30609	-2.64957	-1.97783	0.963688	0.365032	0.66436	PROT
USP46	-0.244073	1.84824	0.802083	-0.98757	-1.36189	-1.17473	PROT
USP47	-0.275339	-0.999446	-0.637393	0.828102	-0.0441168	0.391993	PROT
USP48	-1.0525	-0.848994	-0.950745	-0.721876	0.616307	-0.0527848	PROT
USP49	-0.0796764	0.879391	0.399857	-0.637359	-0.733206	-0.685283	PROT
USP5	0.121462	0.178889	0.150175	1.38755	1.39025	1.3889	PROT
USP50	1.21533	0.743301	0.979317	-2.51268	-0.598416	-1.55555	PROT
USP51	0.0676994	-0.80767	-0.369985	-1.76619	0.773692	-0.496249	PROT
USP53	0.797641	0.892308	0.844974	-0.784362	1.10098	0.158311	PROT
USP54	0.519889	-0.661358	-0.0707347	0.73421	0.182761	0.458485	PROT
USP6	-0.804981	0.103646	-0.350667	0.897005	0.292363	0.594684	ACOC
USP7	0.354097	0.629829	0.491963	0.463485	-0.233245	0.11512	ACOC
USP8	0.464816	-1.07292	-0.304054	2.10022	2.39939	2.2498	PROT
USP9X	-0.929624	-0.724356	-0.82699	-0.0480956	0.967974	0.459939	PROT
USP9Y	0.187943	-0.584314	-0.198186	0.759818	0.902371	0.831095	PROT
USPL1	-0.927054	-0.465998	-0.696526	-0.844409	0.619467	-0.112471	PROT
UTP11L	-0.249592	0.870456	0.310432	-0.905651	-0.57806	-0.741856	ACOC
UTP15	-1.53344	0.826327	-0.353559	0.626503	-0.372812	0.126845	TMMO
UTP23	-1.66232	0.100953	-0.780685	0.204985	-1.75936	-0.777186	TMMO
UTRN	-0.152939	-0.760118	-0.456528	-0.524642	0.9514	0.213379	TMMO
UTS2R	-0.161347	0.611067	0.22486	0.875294	0.400115	0.637704	TMMO
UTY	-0.0802766	-0.106059	-0.0931676	-0.570603	0.602837	0.0161171	TMMO
UVRAG	-0.562787	-0.255258	-0.409022	1.77277	1.36997	1.57137	PROT
UXS1	0.876366	-0.204923	0.335721	1.08394	-0.121703	0.481117	TMMO
UXT	1.29981	1.31757	1.30869	0.714441	-0.335792	0.189324	ACOC
VAC14	0.900044	0.0695382	0.484791	1.77369	1.20656	1.49013	PROT
VAMP1	-1.54664	0.217673	-0.664484	-0.792134	0.0428937	-0.37462	DTKP
VAMP3	0.604551	-0.0260575	0.289247	-0.542851	0.033932	-0.254459	TMMO
VAMP4	0.246777	-0.508561	-0.130892	-0.35206	0.244552	-0.0537537	PROT
VAMP5	1.30264	1.3122	1.30742	-1.24183	-1.54735	-1.39459	PROT
VAMP7	-0.597152	-0.581051	-0.589102	-1.04223	0.831647	-0.105293	TMMO
VAMP8	-0.823976	1.2881	0.23206	0.14853	-0.791243	-0.321357	TMMO
VAPA	-1.15943	-0.258925	-0.709177	-0.514676	0.815548	0.150436	TMMO
VAPB	-0.831184	-1.03019	-0.930686	0.431244	0.258894	0.345069	TMMO
VARS	-3.38217	-6.51766	-4.94992	-3.24236	-4.64736	-3.94486	DTKP
VARS2	-1.22918	0.0386319	-0.595273	0.0229841	-1.50238	-0.739696	TMMO
VASH1	-1.49934	-0.307052	-0.903194	-1.58708	-1.16848	-1.37778	ACOC
VASP	0.900795	-1.05117	-0.0751892	-1.52335	0.900656	-0.311346	TMMO
VAT1	0.58989	-0.392974	0.0984583	-0.108252	0.458291	0.175019	PROT
VAV1	-0.317061	1.05668	0.369809	1.05925	-0.713971	0.172641	ACOC
VAV2	0.22581	-0.981474	-0.377832	-1.77208	-0.0127727	-0.892427	TMMO
VAV3	-0.231988	-1.40247	-0.817228	-1.43384	-2.90092	-2.16738	PROT
VBP1	0.234408	1.46126	0.847836	1.81631	2.18456	2.00044	PROT
VCAM1	-1.19368	-1.76048	-1.47708	-0.419376	-0.56426	-0.491818	ACOC
VCL	-0.0308733	0.0187103	-0.00608152	0.748733	1.00259	0.875662	TMMO
VCP	-1.06135	-0.130881	-0.596115	-2.25582	-1.71087	-1.98335	ACOC
VCPIP1	-0.438031	0.902607	0.232288	-0.541715	1.49242	0.475354	PROT
VCPKMT	-1.10492	0.950666	-0.077127	-0.159733	-0.633227	-0.39648	ACOC
VCX	1.42572	2.46463	1.94517	-1.26754	0.248384	-0.50958	PROT
VCX3A	3.67784	2.42728	3.05256	-0.0939072	5.24306	2.57457	TMMO
VCX3B	-2.208	0.288277	-0.959864	0.908051	0.434442	0.671247	PROT
VDAC1	-0.654802	-1.03	-0.842402	-2.37537	-2.37388	-2.37463	DTKP
VDAC2	0.025183	0.012361	0.018772	-0.320784	0.529437	0.104326	DTKP
VDAC3	-0.317689	1.68247	0.68239	0.622261	0.40146	0.511861	DTKP
VDR	-0.255359	-0.512499	-0.383929	-1.30192	-0.864443	-1.08318	ACOC
VEGFA	0.788579	-0.130582	0.328999	1.94132	1.22675	1.58404	ACOC
VEGFB	-1.27175	-0.716729	-0.994242	-0.567074	1.11324	0.273085	ACOC
VEGFC	-0.57503	-0.276306	-0.425668	-0.405085	-0.188133	-0.296609	ACOC
VGF	-0.483381	-0.029393	-0.256387	0.182513	0.407267	0.29489	TMMO
VHL	-0.499496	-1.18429	-0.841894	-2.05426	-0.360229	-1.20724	ACOC
VIL1	-0.364751	-0.63192	-0.498336	1.45252	-0.302212	0.575151	TMMO
VILL	-0.215883	-0.091041	-0.153462	0.861626	0.207218	0.534422	TMMO
VIM	1.10938	-0.175366	0.467006	0.526358	0.958282	0.74232	ACOC
VIMP	-1.22747	-0.262002	-0.744737	-0.391897	0.778779	0.193441	PROT
VIP	0.915858	0.162555	0.539206	0.289513	0.00123053	0.145372	ACOC
VIPAS39	-1.20857	0.808471	-0.200049	0.29017	-0.372024	-0.0409272	ACOC
VKORC1	1.41961	-0.862497	0.278555	0.653746	1.51767	1.08571	DTKP
VKORC1L1	-1.05046	-1.47611	-1.26329	-0.872389	-1.10543	-0.988909	DTKP
VLDLR	-0.486151	-0.0909272	-0.288539	-0.321903	0.276606	-0.0226486	ACOC
VMP1	0.0144821	-0.287813	-0.136665	-1.52507	-2.15461	-1.83984	TMMO
VNN1	-0.829096	1.05013	0.110516	1.78345	-0.21967	0.781892	ACOC
VOPP1	-0.127815	-1.31142	-0.719615	-0.669159	0.359955	-0.154602	TMMO
VPREB3	0.267223	0.34938	0.308301	-1.43765	-0.675547	-1.0566	PROT
VPS11	-0.573456	0.546232	-0.0136119	0.260639	0.41825	0.339445	PROT
VPS13A	0.320842	-0.365867	-0.0225123	0.880514	0.199761	0.540137	PROT
VPS13B	-0.424582	-1.14809	-0.786337	-0.287492	-1.02463	-0.656062	ACOC
VPS13C	-0.301198	-0.845924	-0.573561	0.21118	0.0975922	0.154386	PROT
VPS13D	-2.04963	-1.23271	-1.64117	-1.24423	-0.67806	-0.961145	PROT
VPS16	1.75804	-0.163283	0.797381	-0.455159	0.720683	0.132762	PROT
VPS18	0.598211	0.99718	0.797696	-0.794005	0.0772369	-0.358384	PROT
VPS25	3.85851	4.70722	4.28286	5.26151	5.3844	5.32295	PROT
VPS26A	0.849648	0.259055	0.554352	0.698014	1.99367	1.34584	PROT
VPS26B	-0.161268	0.180859	0.00979569	0.31175	0.0278401	0.169795	PROT
VPS28	7.36091	7.38723	7.37407	3.63929	2.70241	3.17085	TMMO
VPS29	-0.594353	-1.18339	-0.88887	-1.2378	0.280295	-0.478752	PROT
VPS33B	0.120527	1.3584	0.739465	-0.882566	0.896222	0.00682797	PROT
VPS35	-1.45312	0.571243	-0.44094	0.484645	1.40173	0.94319	PROT
VPS36	0.567793	-0.257854	0.154969	2.51158	2.11849	2.31503	PROT
VPS37A	0.644799	1.43627	1.04053	2.15597	1.78461	1.97029	PROT
VPS37B	1.12775	0.675227	0.901488	1.78286	-0.180444	0.801207	TMMO
VPS39	-1.76776	-1.22939	-1.49857	0.391081	-0.248544	0.0712688	PROT
VPS41	-0.808752	-0.847029	-0.82789	1.13732	0.689229	0.913276	PROT
VPS45	1.38649	0.1286	0.757543	-1.23747	0.836186	-0.20064	PROT
VPS4B	-0.531401	1.31301	0.390807	1.37277	1.70456	1.53867	PROT
VPS51	0.00884217	2.0544	1.03162	-0.246793	-1.34243	-0.79461	TMMO
VPS52	-2.42553	-0.78444	-1.60499	-2.76698	-1.86118	-2.31408	TMMO
VPS53	-0.438439	0.0545843	-0.191927	-2.29969	-1.58965	-1.94467	PROT
VPS54	-1.53296	-0.636596	-1.08478	1.27861	0.0199217	0.649266	PROT
VPS8	-1.10991	-0.736423	-0.923166	-0.109426	0.538727	0.214651	PROT
VRK1	-0.332088	0.698457	0.183184	1.01484	0.303135	0.65899	DTKP
VRK2	0.0218585	-0.0539607	-0.0160511	0.879577	-0.700739	0.0894192	DTKP
VRK3	-1.26254	-0.639324	-0.95093	-0.570865	0.0812427	-0.244811	DTKP
VSNL1	0.535094	-0.85269	-0.158798	0.724942	0.151335	0.438139	ACOC
VSX2	0.0837179	-1.1941	-0.555192	-1.28128	-1.79773	-1.5395	PROT
VTI1A	0.58863	1.09793	0.843282	-1.12753	-1.08885	-1.10819	PROT
VTI1B	-2.34689	-1.20259	-1.77474	1.69106	-0.294156	0.69845	PROT
VTN	-1.04698	0.376491	-0.335245	-1.68609	-0.0142649	-0.850176	DTKP
VWA5A	1.52367	0.225838	0.874755	1.39218	1.01257	1.20237	ACOC
VWA8	-0.685862	-0.706166	-0.696014	-0.0279588	0.459442	0.215742	TMMO
VWF	-0.708074	-1.09092	-0.899497	0.0423877	-1.07489	-0.516251	DTKP
WARS	-2.39439	-2.26316	-2.32877	-2.61549	-1.37952	-1.99751	DTKP
WARS2	-0.465171	-0.763439	-0.614305	-1.37926	-1.35816	-1.36871	DTKP
WAS	-0.573954	0.292556	-0.140699	0.478406	-0.137708	0.170349	ACOC
WASF1	1.61703	1.14902	1.38302	-0.0474473	1.00124	0.476898	TMMO
WASF2	-1.86691	-1.83329	-1.8501	1.43182	-0.67971	0.376052	TMMO
WASF3	0.622367	0.295961	0.459164	1.03217	-0.256642	0.387762	ACOC
WBP11	-3.39057	-0.289806	-1.84019	-3.86717	-1.19486	-2.53102	PROT
WBSCR16	-0.592703	-0.884314	-0.738509	-1.82207	-1.19389	-1.50798	TMMO
WBSCR17	-0.227228	0.0556675	-0.08578	0.228466	-0.284812	-0.028173	ACOC
WBSCR22	-0.71757	-0.688059	-0.702814	-2.24613	-2.84625	-2.54619	ACOC
WDFY1	-0.334213	-0.160506	-0.247359	0.174038	-0.652339	-0.23915	TMMO
WDFY2	-0.0312254	0.922123	0.445449	0.461843	1.10759	0.784718	PROT
WDFY3	1.30609	1.62541	1.46575	0.818232	1.04222	0.930225	PROT
WDHD1	0.249634	1.72096	0.985298	-0.36233	0.226584	-0.0678732	TMMO
WDPCP	-1.33513	0.618933	-0.358101	-0.231177	0.487156	0.12799	PROT
WDR1	2.99549	4.97236	3.98393	2.57539	0.628088	1.60174	TMMO
WDR11	0.234845	0.0698061	0.152325	-1.23603	-0.0899279	-0.662977	PROT
WDR16	0.417765	0.0544114	0.236088	1.26374	0.595758	0.929751	PROT
WDR18	-0.715753	1.08142	0.182833	3.99627	2.62152	3.3089	PROT
WDR19	0.321841	0.801664	0.561753	1.40629	0.454673	0.930481	TMMO
WDR20	-1.56065	-0.798493	-1.17957	0.00783644	0.0859705	0.0469035	TMMO
WDR24	0.523463	0.125589	0.324526	-0.852917	1.1534	0.150242	PROT
WDR25	1.10616	1.51769	1.31192	0.788516	0.116679	0.452598	PROT
WDR3	-0.645094	0.65604	0.00547285	0.767086	-0.329223	0.218931	PROT
WDR31	-0.0210902	0.662002	0.320456	-0.633663	0.0967104	-0.268476	PROT
WDR33	-2.71881	-3.89492	-3.30687	-1.83622	-0.910924	-1.37357	ACOC
WDR37	-0.50926	-0.268578	-0.388919	-1.23636	-1.26427	-1.25032	ACOC
WDR44	0.148432	0.123722	0.136077	0.368161	0.786483	0.577322	TMMO
WDR45	-1.558	-1.71747	-1.63773	0.80512	-1.38825	-0.291566	PROT
WDR48	-0.555886	0.681061	0.0625875	0.412173	0.754063	0.583118	PROT
WDR49	-0.160064	-1.23597	-0.698017	1.36519	1.54412	1.45465	PROT
WDR59	-1.30383	1.71445	0.205306	0.304095	0.150417	0.227256	PROT
WDR6	0.450297	1.86294	1.15662	-1.80714	1.12965	-0.338745	PROT
WDR66	0.0223138	0.507346	0.26483	-0.159494	0.520689	0.180598	TMMO
WDR7	-1.64118	-0.86806	-1.25462	0.62443	-0.813356	-0.0944631	PROT
WDR70	-0.109259	-1.41984	-0.764551	-0.016772	-0.485292	-0.251032	ACOC
WDR76	0.461844	0.342519	0.402182	-0.0879631	-1.74655	-0.917255	ACOC
WDR78	-0.918121	0.267324	-0.325399	-0.987657	-1.13313	-1.06039	PROT
WDR89	-0.872058	0.112664	-0.379697	-0.327242	-0.587541	-0.457391	ACOC
WDR91	-0.231599	-0.309565	-0.270582	0.66016	0.50928	0.58472	ACOC
WDSUB1	0.189859	2.18838	1.18912	1.72757	1.11079	1.41918	DTKP
WDTC1	-0.908612	-0.081302	-0.494957	-2.0478	0.00314659	-1.02233	PROT
WEE1	-2.06756	-1.61267	-1.84012	-2.64336	-1.98256	-2.31296	DTKP
WEE2	0.22006	0.107063	0.163561	-0.0457802	-0.736564	-0.391172	ACOC
WFDC2	0.088132	1.20256	0.645344	-0.213665	-1.41992	-0.816794	PROT
WFIKKN1	1.34608	0.797162	1.07162	-1.21485	0.212619	-0.501115	PROT
WFS1	0.892264	0.421914	0.657089	0.66452	0.805015	0.734767	TMMO
WHSC1	-0.641747	1.08524	0.221746	-0.355868	-0.90838	-0.632124	ACOC
WHSC1L1	1.10799	0.21977	0.663878	1.08312	0.16027	0.621695	ACOC
WIF1	-0.303519	0.231374	-0.0360721	0.123207	-0.639098	-0.257946	ACOC
WIPF1	0.291529	0.00851677	0.150023	-0.212324	-0.931481	-0.571903	TMMO
WIPF2	0.97376	0.209962	0.591861	1.01153	-0.279365	0.366085	TMMO
WIPF3	-0.457569	-1.06082	-0.759196	-0.909503	-0.18275	-0.546126	TMMO
WIPI1	1.7084	-0.371887	0.668257	0.0884357	-0.302785	-0.107175	PROT
WIPI2	0.463306	0.346383	0.404845	-0.600598	0.407581	-0.0965089	PROT
WISP2	0.70225	0.128066	0.415158	-0.754197	0.301389	-0.226404	ACOC
WISP3	0.883265	0.189886	0.536576	1.25475	-0.165227	0.54476	ACOC
WLS	-0.463382	0.0957855	-0.183798	0.0254233	-0.631326	-0.302952	TMMO
WNK1	-1.40744	0.062131	-0.672656	0.781702	0.0619979	0.42185	DTKP
WNK2	-0.777076	-0.75772	-0.767398	-0.160314	-0.396753	-0.278534	DTKP
WNK3	0.242783	0.760271	0.501527	0.888331	1.6514	1.26987	DTKP
WNK4	0.38075	0.24662	0.313685	-1.49954	-1.70585	-1.60269	DTKP
WNT1	0.656515	0.322269	0.489392	1.15126	0.475713	0.813487	ACOC
WNT10A	-0.523696	-0.284476	-0.404086	0.770489	1.59777	1.18413	ACOC
WNT10B	-0.0513444	-1.35102	-0.701184	-0.00396529	0.816917	0.406476	ACOC
WNT11	-0.514774	1.70322	0.594223	-0.849544	-1.40285	-1.1262	ACOC
WNT16	-1.00623	0.0301043	-0.488065	-0.66434	-0.36444	-0.51439	ACOC
WNT2	0.568998	-0.309689	0.129654	0.202654	-1.47239	-0.634868	TMMO
WNT2B	-0.0726712	-1.67235	-0.872512	-1.60303	-1.35626	-1.47964	ACOC
WNT3	-0.990036	-1.34922	-1.16963	-0.135836	0.0634817	-0.0361771	ACOC
WNT3A	-0.893855	1.07474	0.0904403	0.478517	1.34605	0.912282	ACOC
WNT4	-0.576766	0.0559745	-0.260396	-1.07863	-1.25486	-1.16674	ACOC
WNT5B	0.525159	1.50811	1.01664	0.173501	0.590238	0.381869	ACOC
WNT6	-1.10622	-0.212028	-0.659126	0.719664	0.589064	0.654364	ACOC
WNT7B	-0.238393	-0.301606	-0.269999	0.120426	0.334001	0.227213	ACOC
WNT8A	-0.00258936	0.254334	0.125872	1.86018	-0.422889	0.718648	TMMO
WNT8B	1.40287	1.02446	1.21367	1.59685	-0.759256	0.418799	ACOC
WNT9A	0.729039	0.217668	0.473354	0.360322	1.46502	0.912671	ACOC
WRAP53	0.817961	0.773847	0.795904	0.211085	-0.587406	-0.18816	TMMO
WRN	0.15112	0.227979	0.189549	2.07529	0.597319	1.33631	ACOC
WRNIP1	-0.495296	0.88257	0.193637	-0.019079	1.26643	0.623677	ACOC
WSB1	-0.49796	-0.526063	-0.512011	0.200964	-0.487655	-0.143345	PROT
WSB2	0.808002	-0.139001	0.334501	0.380798	0.432138	0.406468	PROT
WSCD1	-0.804044	-0.348356	-0.5762	-0.167575	-0.541614	-0.354594	ACOC
WT1	-0.291156	0.614929	0.161886	0.166775	0.379817	0.273296	ACOC
WTAP	-0.16318	-1.13012	-0.646649	0.854277	0.221548	0.537913	ACOC
WWOX	1.76258	0.563016	1.1628	-0.373144	0.592434	0.109645	ACOC
WWP1	-0.319158	-0.155277	-0.237217	-0.68158	-0.349063	-0.515321	PROT
WWP2	-0.0872782	-0.752697	-0.419988	0.228748	1.73157	0.98016	PROT
XAB2	-1.30565	-0.179396	-0.742522	-3.53666	-2.6628	-3.09973	ACOC
XAF1	0.534347	-0.500767	0.0167897	0.480407	-0.434011	0.023198	TMMO
XBP1	-0.485287	-1.13614	-0.810716	3.38676	1.95122	2.66899	PROT
XDH	-0.154064	-1.19976	-0.676912	0.958273	1.04669	1.00248	ACOC
XIAP	0.219827	-0.821753	-0.300963	0.402703	0.209515	0.306109	ACOC
XIRP1	1.01071	1.3849	1.19781	0.34318	0.768458	0.555819	ACOC
XKR9	-2.32975	-1.37374	-1.85175	0.281469	-1.24861	-0.483572	PROT
XPA	-0.178653	0.716639	0.268993	0.845949	-0.128315	0.358817	ACOC
XPC	0.442691	1.65501	1.04885	-0.217608	-1.17113	-0.694369	ACOC
XPNPEP1	-0.0243994	0.327828	0.151715	-0.0497239	-0.61071	-0.330217	PROT
XPNPEP2	1.04373	0.58333	0.813531	-1.23243	-0.606984	-0.919709	PROT
XPNPEP3	-0.451422	-0.538523	-0.494973	-0.299921	-1.13591	-0.717914	PROT
XPO1	-0.12098	3.38441	1.63172	-0.986684	-1.35662	-1.17165	TMMO
XPO4	-0.841831	-0.559125	-0.700478	-0.745009	-0.324439	-0.534724	ACOC
XPO6	1.43823	1.40861	1.42342	0.401653	0.442634	0.422144	TMMO
XPO7	-0.314093	0.50837	0.0971384	1.2922	0.961427	1.12681	TMMO
XPOT	0.218384	0.0211945	0.119789	0.966888	0.838865	0.902876	PROT
XPR1	-0.625863	-0.422332	-0.524098	0.425674	-0.408514	0.00858031	TMMO
XRCC1	1.46184	0.512033	0.986939	0.726175	0.471631	0.598903	ACOC
XRCC2	1.06448	0.0811405	0.572811	0.330249	0.486623	0.408436	ACOC
XRCC3	0.361569	-0.000467881	0.18055	-0.108697	0.000410774	-0.0541431	ACOC
XRCC4	1.15696	-0.400608	0.378174	0.589499	1.29776	0.943632	ACOC
XRCC5	-2.87555	-3.47676	-3.17615	-1.7866	-3.41447	-2.60053	ACOC
XRCC6	-2.27369	-0.95986	-1.61678	-2.28007	-1.3457	-1.81288	ACOC
XRCC6BP1	1.36668	0.703584	1.03513	0.762795	-0.642767	0.0600143	PROT
XRN1	-1.88875	0.582993	-0.652881	-0.18131	-0.412844	-0.297077	ACOC
XRN2	0.666849	1.61488	1.14087	1.11838	1.72368	1.42103	TMMO
XRRA1	-0.185549	-0.000949427	-0.0932492	0.564176	-0.341359	0.111409	PROT
XXYLT1	0.644742	-0.510125	0.0673085	0.499977	-0.213935	0.143021	PROT
XYLB	0.503502	1.5394	1.02145	-0.262715	1.11129	0.424287	DTKP
XYLT1	0.550843	0.240847	0.395845	0.353708	1.21875	0.786228	TMMO
XYLT2	1.08463	1.12154	1.10309	-0.129457	0.142047	0.006295	TMMO
YARS	-2.48947	0.490109	-0.999679	-3.10019	-1.54703	-2.32361	DTKP
YARS2	-1.76161	-1.46338	-1.6125	-0.027842	-0.7932	-0.410521	DTKP
YBEY	-0.121079	0.399294	0.139107	1.08792	-0.465919	0.311	TMMO
YBX1	0.605188	-0.389492	0.107848	-0.422418	0.504557	0.0410697	PROT
YBX2	0.123031	-0.00125148	0.0608895	-0.101797	0.480541	0.189372	TMMO
YBX3	-0.245987	-0.112528	-0.179257	0.116277	-0.262375	-0.0730488	ACOC
YES1	-0.637462	-0.305218	-0.47134	0.136906	0.210413	0.173659	DTKP
YIF1A	0.733039	-0.953437	-0.110199	-0.71194	-1.13218	-0.922061	PROT
YIF1B	1.8343	0.761152	1.29773	1.18208	0.596588	0.889332	TMMO
YIPF1	-1.34988	-1.45957	-1.40472	0.15204	-0.716216	-0.282088	PROT
YIPF2	0.863156	0.836163	0.84966	-1.2202	-0.545957	-0.883076	PROT
YIPF3	0.843015	-0.36019	0.241413	1.55655	0.647312	1.10193	PROT
YIPF4	0.591812	1.06632	0.829067	0.91804	0.910135	0.914088	TMMO
YIPF5	-0.742575	-0.631196	-0.686886	-0.795315	-1.92941	-1.36236	PROT
YIPF6	-1.54774	-0.288635	-0.918188	-0.407479	-0.663079	-0.535279	PROT
YKT6	-4.26594	-2.53433	-3.40013	-3.81004	-5.86072	-4.83538	PROT
YLPM1	-1.14481	-0.698067	-0.921441	-2.35535	-1.12765	-1.7415	ACOC
YME1L1	-2.00008	-0.7546	-1.37734	0.373752	1.0854	0.729576	PROT
YOD1	0.569969	-1.5448	-0.487413	-0.0585896	0.0377205	-0.0104345	PROT
YRDC	-1.99611	-1.93758	-1.96684	-0.551292	-0.849224	-0.700258	TMMO
YWHAB	0.290929	0.778168	0.534548	0.123764	1.10401	0.613887	TMMO
YWHAE	-2.64883	-2.76576	-2.7073	-3.03332	-2.5692	-2.80126	ACOC
YWHAG	-0.806537	-0.114209	-0.460373	0.299738	-1.01867	-0.359464	TMMO
YWHAH	0.664798	-0.959745	-0.147474	0.340958	-1.31053	-0.484787	ACOC
YWHAQ	-0.0497318	-0.363955	-0.206843	-0.965762	-0.179312	-0.572537	ACOC
YWHAZ	-0.263462	0.123458	-0.0700016	-0.456917	-0.925818	-0.691368	ACOC
ZADH2	1.47703	-0.00911945	0.733954	2.22155	-0.399314	0.91112	TMMO
ZAP70	-0.635218	-0.241682	-0.43845	0.18349	-0.687339	-0.251924	DTKP
ZBED5	1.17667	1.25317	1.21492	0.148566	0.829523	0.489045	TMMO
ZBTB16	-0.577459	-0.844308	-0.710884	-0.192908	0.579323	0.193207	ACOC
ZBTB17	-0.367038	0.588931	0.110947	-0.983108	-0.252686	-0.617897	ACOC
ZBTB3	0.099367	-0.660079	-0.280356	0.119506	-1.2541	-0.567299	TMMO
ZBTB40	-0.795605	-0.4718	-0.633702	-1.20376	0.511245	-0.346257	PROT
ZBTB5	0.490097	0.332386	0.411241	-0.594298	0.105361	-0.244468	PROT
ZBTB9	0.438259	0.555392	0.496826	0.226976	-0.0817962	0.0725898	TMMO
ZC2HC1C	-0.369192	-0.463914	-0.416553	-0.844498	-0.230021	-0.53726	ACOC
ZC3H12B	-0.308951	-1.09364	-0.701298	0.439589	-0.199833	0.119878	ACOC
ZC3H15	-0.171768	1.15765	0.492942	0.382241	-2.45552	-1.03664	TMMO
ZC3H7A	1.01272	0.0347834	0.523753	0.914038	-0.375264	0.269387	PROT
ZC3H7B	-0.272908	0.791052	0.259072	-1.04097	-0.712031	-0.876499	PROT
ZC3HC1	0.9978	-0.687678	0.155061	-0.610643	0.281209	-0.164717	DTKP
ZCCHC3	0.5173	0.171598	0.344449	2.0368	1.16952	1.60316	ACOC
ZCCHC4	0.358969	-0.205102	0.0769331	0.46643	1.77707	1.12175	TMMO
ZCCHC6	0.30356	0.219292	0.261426	0.0780339	0.552149	0.315092	TMMO
ZCCHC7	0.521928	-0.47802	0.0219538	0.414965	-1.03837	-0.311703	PROT
ZCWPW1	-1.86381	-1.06781	-1.46581	-0.614861	-1.40054	-1.0077	PROT
ZDHHC15	0.333127	-0.904593	-0.285733	-0.110371	1.06321	0.476418	PROT
ZDHHC16	1.73553	0.849031	1.29228	1.14604	0.709836	0.927939	TMMO
ZDHHC17	1.25028	0.247586	0.748934	1.1328	-0.143697	0.494552	PROT
ZDHHC2	0.432376	-0.0404914	0.195942	-0.779442	-0.0275055	-0.403474	PROT
ZDHHC3	0.520728	0.0528535	0.286791	-0.39941	1.33546	0.468027	PROT
ZDHHC4	-0.899404	0.261782	-0.318811	0.0466504	1.19415	0.620398	TMMO
ZDHHC8	-1.32136	-0.144434	-0.732895	-0.403912	0.715694	0.155891	PROT
ZDHHC9	-0.724159	0.760113	0.0179771	0.0320361	1.94446	0.988249	TMMO
ZEB1	-0.217353	0.894324	0.338485	0.182742	-0.483576	-0.150417	ACOC
ZEB2	-0.44941	0.160862	-0.144274	-0.199535	-0.153999	-0.176767	ACOC
ZER1	-0.100599	0.114964	0.00718246	0.174969	0.00500681	0.0899879	PROT
ZFAND2A	0.760602	0.00626293	0.383433	-1.22913	-1.27311	-1.25112	PROT
ZFAND2B	0.471765	-0.0628681	0.204448	0.304599	-0.200787	0.0519063	PROT
ZFAND3	-0.729631	-0.549852	-0.639741	0.342399	1.15194	0.747168	PROT
ZFAND4	0.500339	-1.19058	-0.345122	-0.96257	-0.622167	-0.792368	PROT
ZFAND5	-1.05386	1.50117	0.223654	0.342453	-0.705501	-0.181524	PROT
ZFAND6	-0.423397	-0.192726	-0.308061	-0.775422	-0.328169	-0.551795	PROT
ZFC3H1	0.687348	0.0267077	0.357028	0.830926	1.63162	1.23127	PROT
ZFHX3	-0.47152	0.776273	0.152376	0.411071	1.20108	0.806077	ACOC
ZFP36	-0.419259	0.00492487	-0.207167	-1.37817	0.388585	-0.494793	PROT
ZFP64	-1.05808	-0.22901	-0.643544	-0.333861	-0.355781	-0.344821	ACOC
ZFP69B	-0.104374	1.21436	0.554994	-0.200412	-0.277302	-0.238857	PROT
ZFPL1	0.0254013	0.0589629	0.0421821	-0.439059	-1.53763	-0.988347	PROT
ZFPM2	-0.0987011	-0.615747	-0.357224	0.548242	-0.767675	-0.109717	ACOC
ZFY	1.22056	1.58892	1.40474	0.714533	0.298711	0.506622	DTKP
ZFYVE1	-1.45192	-0.74416	-1.09804	0.0232993	0.44415	0.233725	TMMO
ZFYVE16	-0.527992	0.197008	-0.165492	1.15824	0.644218	0.901227	PROT
ZFYVE19	-0.0267694	-1.08769	-0.557232	-0.311868	0.187556	-0.0621559	ACOC
ZFYVE20	-0.55448	0.937761	0.191641	1.074	-0.278103	0.39795	TMMO
ZFYVE26	-0.453044	-0.580022	-0.516533	-1.09507	-0.167007	-0.631038	ACOC
ZFYVE9	-1.18398	-0.530819	-0.857401	-0.12294	-0.00770695	-0.0653233	ACOC
ZGPAT	-0.599665	0.137902	-0.230881	-0.769524	-0.18594	-0.477732	PROT
ZIC2	-0.332946	-1.15204	-0.742492	-0.666855	-0.383533	-0.525194	ACOC
ZIC3	0.315586	0.821964	0.568775	0.855837	0.0468004	0.451319	PROT
ZKSCAN1	-0.0879645	-0.746367	-0.417166	-1.28134	-0.245986	-0.763663	TMMO
ZMAT3	-0.728563	-1.93481	-1.33168	-0.0265583	0.187559	0.0805005	ACOC
ZMIZ2	0.534206	0.533995	0.5341	-0.640302	0.743276	0.0514871	TMMO
ZMPSTE24	0.188854	0.184682	0.186768	-1.5679	-1.84795	-1.70793	PROT
ZMYM2	0.721285	-0.102346	0.30947	0.0717248	0.177198	0.124461	ACOC
ZMYM3	0.0863472	-0.582931	-0.248292	-0.480374	-1.18439	-0.832383	ACOC
ZMYND10	0.501576	2.67704	1.58931	-0.984048	0.522011	-0.231019	ACOC
ZMYND11	1.53685	1.24553	1.39119	2.23969	0.63218	1.43593	ACOC
ZMYND8	0.531671	-0.0638825	0.233894	0.0941245	0.308119	0.201122	DTKP
ZNF146	-0.378477	-0.543435	-0.460956	0.658268	-0.0921362	0.283066	PROT
ZNF202	-0.0311377	-0.554246	-0.292692	0.924837	-0.502657	0.21109	TMMO
ZNF217	-0.106152	-0.269275	-0.187713	1.70734	0.916004	1.31167	ACOC
ZNF236	-0.818856	-0.883918	-0.851387	-1.3614	-1.48047	-1.42094	TMMO
ZNF24	-0.53515	0.465654	-0.0347483	0.539804	-0.425895	0.0569546	ACOC
ZNF259	-2.1161	-0.764723	-1.44041	-1.193	-0.973823	-1.08341	ACOC
ZNF264	0.635518	-0.203732	0.215893	0.222449	0.781632	0.50204	ACOC
ZNF324B	0.519965	0.985386	0.752676	-0.0283571	0.829403	0.400523	ACOC
ZNF330	0.863846	-0.39586	0.233993	0.54076	-0.271082	0.134839	PROT
ZNF331	1.31097	0.17146	0.741215	0.1365	-0.799189	-0.331344	ACOC
ZNF384	0.986665	0.595685	0.791175	-0.337278	-0.388841	-0.36306	ACOC
ZNF436	-0.667923	-0.889847	-0.778885	0.718836	0.224279	0.471558	PROT
ZNF443	-0.49045	0.39697	-0.04674	0.5579	-0.354275	0.101812	PROT
ZNF473	0.201202	-0.0692385	0.0659819	0.0889909	0.250459	0.169725	PROT
ZNF497	0.404207	0.442662	0.423434	1.84806	0.575585	1.21182	ACOC
ZNF502	-0.606613	0.639815	0.0166011	0.478406	1.68139	1.0799	TMMO
ZNF521	0.695828	-0.105972	0.294928	0.595886	0.457553	0.52672	ACOC
ZNF563	0.0117428	1.67686	0.844303	0.728288	0.0902102	0.409249	TMMO
ZNF598	1.17846	0.843847	1.01115	0.707287	-1.33875	-0.31573	PROT
ZNF607	-0.754261	1.1621	0.203918	0.791308	0.387473	0.58939	TMMO
ZNF608	-0.819934	0.931681	0.0558733	-0.675945	-0.510871	-0.593408	ACOC
ZNF609	0.382129	0.540924	0.461527	-0.308775	0.527919	0.109572	PROT
ZNF622	-0.965942	-0.916528	-0.941235	-0.666146	0.476445	-0.0948507	ACOC
ZNF645	1.80298	-0.587881	0.607551	1.23731	0.661195	0.949254	PROT
ZNF646	-0.684365	0.245873	-0.219246	-0.132424	0.690257	0.278917	ACOC
ZNF668	0.237518	0.512954	0.375236	1.27201	0.916274	1.09414	ACOC
ZNF692	0.342235	-0.0628528	0.139691	0.433215	0.305886	0.36955	TMMO
ZNF696	2.61269	0.434841	1.52377	0.925631	0.970715	0.948173	TMMO
ZNF708	-0.348749	-1.10121	-0.724979	1.95171	-0.575326	0.688194	PROT
ZNF830	-2.14161	-0.621549	-1.38158	-1.41754	-1.53711	-1.47732	ACOC
ZNF85	-0.166031	-0.679345	-0.422688	-0.511852	-0.764043	-0.637948	PROT
ZNFX1	-0.722052	-0.826625	-0.774339	0.28336	-1.02192	-0.369279	PROT
ZNRD1	-0.190935	1.9303	0.869682	1.77316	1.58814	1.68065	PROT
ZNRF1	0.445527	1.3304	0.887961	1.88744	2.20503	2.04623	PROT
ZNRF2	0.775387	1.04037	0.907878	-0.486133	-0.130974	-0.308553	PROT
ZNRF3	-1.29465	-0.0614171	-0.678032	0.475511	-0.0511898	0.21216	PROT
ZNRF4	1.10802	0.920796	1.01441	-0.597401	-0.806066	-0.701734	PROT
ZRANB1	0.281244	1.22804	0.754642	-0.226712	-0.630847	-0.428779	PROT
ZRANB3	-1.55701	1.0066	-0.275201	-0.453265	-1.32948	-0.891375	PROT
ZSCAN18	1.14501	0.0564411	0.600725	2.44026	1.70066	2.07046	PROT
ZSCAN20	0.150606	-1.0556	-0.452495	-1.17068	0.0191778	-0.575751	TMMO
ZSWIM2	-0.437498	0.545457	0.0539795	3.1412	1.01839	2.07979	PROT
ZW10	-0.824763	-1.01003	-0.917397	0.0347648	-1.45508	-0.710158	ACOC
ZWILCH	0.479466	-0.367711	0.0558774	-0.698715	0.290927	-0.203894	ACOC
ZWINT	1.46928	1.81921	1.64424	-1.30245	0.548731	-0.376857	ACOC
ZYX	0.860657	1.00232	0.931489	0.496098	1.06882	0.78246	PROT
