## Supplementary Data 1-8 for "Barcoding of small extracellular vesicles with CRISPR-gRNA enables comprehensive, subpopulation-specific analysis of their biogenesis/release regulators": Suppl Data 5_GO analysis.xlsx

### Sheet: CD63low
ID	Term	Ontology Source	Term PValue	Term PValue Corrected with Bonferroni step down	Group PValue	Group PValue Corrected with Bonferroni step down	GOLevels	GOGroups	% Associated Genes	Nr. Genes	Associated Genes Found
GO:0000028	ribosomal small subunit assembly	GO_BiologicalProcess-EBI-UniProt-GOA-ACAP-ARAP_25.05.2022_00h00	0.0406156	0.974775	0.00558447	0.10052	[6, 7, 8]	Group17	10.5263	2	[RPS28, XRCC5]
GO:0000132	establishment of mitotic spindle orientation	GO_BiologicalProcess-EBI-UniProt-GOA-ACAP-ARAP_25.05.2022_00h00	0.113115	0.452458	0.0472079	0.283247	[5, 6, 7, 9]	Group23	5.88235	2	[GPSM2, PAFAH1B1]
GO:0000245	spliceosomal complex assembly	GO_BiologicalProcess-EBI-UniProt-GOA-ACAP-ARAP_25.05.2022_00h00	0.00944827	0.481862	4.75711e-06	0.000161742	[6, 7, 8, 9, 10, 11, 12]	Group29	6.57895	5	[DDX23, PRPF19, SF3A3, SF3B2, SLU7]
GO:0000301	retrograde transport, vesicle recycling within Golgi	GO_BiologicalProcess-EBI-UniProt-GOA-ACAP-ARAP_25.05.2022_00h00	3.20706e-07	4.36161e-05	1.10171e-08	4.40685e-07	[7]	Group21	50	5	[COG2, COG3, COG5, COG8, GOLGA5]
GO:0000389	mRNA 3'-splice site recognition	GO_BiologicalProcess-EBI-UniProt-GOA-ACAP-ARAP_25.05.2022_00h00	0.00751694	0.428466	4.75711e-06	0.000161742	[7, 8, 9, 10, 11, 12, 13, 14]	Group29	25	2	[SF3A3, SLU7]
GO:0000462	maturation of SSU-rRNA from tricistronic rRNA transcript (SSU-rRNA, 5.8S rRNA, LSU-rRNA)	GO_BiologicalProcess-EBI-UniProt-GOA-ACAP-ARAP_25.05.2022_00h00	0.00460036	0.289822	7.76469e-11	3.41646e-09	[7, 8, 9, 10, 11]	Group41	10	4	[RPS21, RPS8, TBL3, TSR1]
GO:0000479	endonucleolytic cleavage of tricistronic rRNA transcript (SSU-rRNA, 5.8S rRNA, LSU-rRNA)	GO_BiologicalProcess-EBI-UniProt-GOA-ACAP-ARAP_25.05.2022_00h00	0.00276086	0.198782	7.76469e-11	3.41646e-09	[9, 10, 11, 12]	Group41	17.6471	3	[RPS21, TBL3, TSR1]
GO:0000959	mitochondrial RNA metabolic process	GO_BiologicalProcess-EBI-UniProt-GOA-ACAP-ARAP_25.05.2022_00h00	1.81887e-06	0.000232815	2.73905e-05	0.000876495	[6, 7]	Group30	16	8	[HSD17B10, POLRMT, PPARGC1B, SUPV3L1, TARS2, TBRG4, TFAM, TRNT1]
GO:0000963	mitochondrial RNA processing	GO_BiologicalProcess-EBI-UniProt-GOA-ACAP-ARAP_25.05.2022_00h00	0.000318262	0.0308714	2.73905e-05	0.000876495	[6, 7, 8]	Group30	20	4	[HSD17B10, SUPV3L1, TBRG4, TRNT1]
GO:0000966	RNA 5'-end processing	GO_BiologicalProcess-EBI-UniProt-GOA-ACAP-ARAP_25.05.2022_00h00	0.010481	0.513571	0.010481	0.146735	[6, 7, 8]	Group13	11.1111	3	[HSD17B10, RPP25, TBL3]
GO:0001731	formation of translation preinitiation complex	GO_BiologicalProcess-EBI-UniProt-GOA-ACAP-ARAP_25.05.2022_00h00	0.0169429	0.728547	1.05865e-32	4.97563e-31	[5, 6, 7, 8, 9, 10]	Group42	16.6667	2	[EIF2S3, EIF5]
GO:0001732	formation of cytoplasmic translation initiation complex	GO_BiologicalProcess-EBI-UniProt-GOA-ACAP-ARAP_25.05.2022_00h00	0.00016275	0.016926	1.05865e-32	4.97563e-31	[5, 6, 7, 8, 9, 10]	Group42	23.5294	4	[EIF3A, EIF3B, EIF3M, EIF5]
GO:0001833	inner cell mass cell proliferation	GO_BiologicalProcess-EBI-UniProt-GOA-ACAP-ARAP_25.05.2022_00h00	0.0228459	0.8453	0.00587312	0.099843	[3, 4, 5, 9, 10]	Group20	14.2857	2	[PELO, SBDS]
GO:0001953	negative regulation of cell-matrix adhesion	GO_BiologicalProcess-EBI-UniProt-GOA-ACAP-ARAP_25.05.2022_00h00	0.147452	0.147452	0.00650599	0.104096	[5, 6, 7]	Group31	5	2	[MAP4K4, MMP14]
GO:0002098	tRNA wobble uridine modification	GO_BiologicalProcess-EBI-UniProt-GOA-ACAP-ARAP_25.05.2022_00h00	0.00445773	0.285295	3.84206e-14	1.72893e-12	[8, 9, 10, 11, 12]	Group38	15	3	[DPH3, ELP3, URM1]
GO:0002161	aminoacyl-tRNA editing activity	GO_BiologicalProcess-EBI-UniProt-GOA-ACAP-ARAP_25.05.2022_00h00	3.53823e-08	4.91815e-06	3.72492e-19	1.71347e-17	[5, 9, 10]	Group26	46.1538	6	[AARS1, IARS1, IARS2, LARS1, TARS2, VARS1]
GO:0002181	cytoplasmic translation	GO_BiologicalProcess-EBI-UniProt-GOA-ACAP-ARAP_25.05.2022_00h00	2.70571e-16	4.30208e-14	1.05865e-32	4.97563e-31	[5, 6, 7, 8]	Group42	14.2857	25	[AARS1, DPH3, EIF2S3, EIF3A, EIF3B, EIF3M, EIF5, ETF1, FAU, MTOR, RPL11, RPL17, RPS11, RPS12, RPS21, RPS27A, RPS28, RPS29, RPS3, RPS3A, RPS4X, RPS7, RPS8, RPS9, UBA52]
GO:0002182	cytoplasmic translational elongation	GO_BiologicalProcess-EBI-UniProt-GOA-ACAP-ARAP_25.05.2022_00h00	0.0198015	0.772257	0.00153717	0.0399665	[6, 7, 8, 9]	Group33	15.3846	2	[AARS1, DPH3]
GO:0002183	cytoplasmic translational initiation	GO_BiologicalProcess-EBI-UniProt-GOA-ACAP-ARAP_25.05.2022_00h00	5.37982e-05	0.00624059	1.05865e-32	4.97563e-31	[4, 6, 7, 8, 9]	Group42	15	6	[EIF2S3, EIF3A, EIF3B, EIF3M, EIF5, MTOR]
GO:0003743	translation initiation factor activity	GO_BiologicalProcess-EBI-UniProt-GOA-ACAP-ARAP_25.05.2022_00h00	2.47554e-06	0.000311918	1.05865e-32	4.97563e-31	[4, 6, 7, 8, 9, 10, 11, 12]	Group42	15.3846	8	[EIF1, EIF2B2, EIF2S1, EIF2S3, EIF3A, EIF3B, EIF3M, EIF5]
GO:0003746	translation elongation factor activity	GO_BiologicalProcess-EBI-UniProt-GOA-ACAP-ARAP_25.05.2022_00h00	0.0714792	0.714792	0.00153717	0.0399665	[6, 7, 8, 9, 10, 11, 12]	Group33	7.69231	2	[EEF1A1, TUFM]
GO:0004129	cytochrome-c oxidase activity	GO_BiologicalProcess-EBI-UniProt-GOA-ACAP-ARAP_25.05.2022_00h00	0.000906385	0.0806683	3.55198e-10	1.49183e-08	[6, 7, 8, 9, 10]	Group39	15.3846	4	[COX4I1, COX6B1, COX8A, NDUFA4]
GO:0006096	glycolytic process	GO_BiologicalProcess-EBI-UniProt-GOA-ACAP-ARAP_25.05.2022_00h00	0.0238375	0.834313	9.23468e-11	3.97091e-09	[5, 8, 9, 10, 11, 12]	Group47	5.20833	5	[ACTN3, ALDOA, MTOR, OGDHL, RPTOR]
GO:0006099	tricarboxylic acid cycle	GO_BiologicalProcess-EBI-UniProt-GOA-ACAP-ARAP_25.05.2022_00h00	0.113115	0.452458	0.113115	0.113115	[3, 7]	Group04	5.88235	2	[DLST, OGDHL]
GO:0006110	regulation of glycolytic process	GO_BiologicalProcess-EBI-UniProt-GOA-ACAP-ARAP_25.05.2022_00h00	0.0529164	0.952496	9.23468e-11	3.97091e-09	[5, 6, 7, 8, 9, 10, 11, 12, 13]	Group47	6	3	[ACTN3, MTOR, RPTOR]
GO:0006119	oxidative phosphorylation	GO_BiologicalProcess-EBI-UniProt-GOA-ACAP-ARAP_25.05.2022_00h00	7.58093e-17	1.22053e-14	3.55198e-10	1.49183e-08	[7]	Group39	16	24	[ACTN3, ATP5F1A, ATP5F1B, ATP5MF, ATP5PB, COX4I1, COX6B1, COX6C, COX8A, CYCS, NDUFA1, NDUFA4, NDUFB1, NDUFB7, NDUFB9, NDUFC2, NDUFS1, NDUFS2, NDUFS5, NDUFS7, NDUFV1, UQCR10, UQCRC1, UQCRC2]
GO:0006120	mitochondrial electron transport, NADH to ubiquinone	GO_BiologicalProcess-EBI-UniProt-GOA-ACAP-ARAP_25.05.2022_00h00	1.14064e-09	1.68815e-07	1.05578e-07	3.8008e-06	[7, 8, 9, 10]	Group43	20.7547	11	[NDUFA1, NDUFA4, NDUFB1, NDUFB7, NDUFB9, NDUFC2, NDUFS1, NDUFS2, NDUFS5, NDUFS7, NDUFV1]
GO:0006122	mitochondrial electron transport, ubiquinol to cytochrome c	GO_BiologicalProcess-EBI-UniProt-GOA-ACAP-ARAP_25.05.2022_00h00	9.588e-05	0.0106427	9.588e-05	0.0028764	[7, 8, 9, 10]	Group22	26.6667	4	[CYCS, UQCR10, UQCRC1, UQCRC2]
GO:0006123	mitochondrial electron transport, cytochrome c to oxygen	GO_BiologicalProcess-EBI-UniProt-GOA-ACAP-ARAP_25.05.2022_00h00	2.37056e-06	0.000301061	3.55198e-10	1.49183e-08	[7, 8, 9, 10]	Group39	25	6	[COX4I1, COX6B1, COX6C, COX8A, CYCS, NDUFA4]
GO:0006165	nucleoside diphosphate phosphorylation	GO_BiologicalProcess-EBI-UniProt-GOA-ACAP-ARAP_25.05.2022_00h00	0.0137222	0.617498	1.05578e-07	3.8008e-06	[6, 7, 8]	Group43	5.21739	6	[ACTN3, ALDOA, CMPK1, MTOR, OGDHL, RPTOR]
GO:0006207	'de novo' pyrimidine nucleobase biosynthetic process	GO_BiologicalProcess-EBI-UniProt-GOA-ACAP-ARAP_25.05.2022_00h00	0.00955687	0.477843	9.23468e-11	3.97091e-09	[7, 8, 9]	Group47	22.2222	2	[CMPK1, MTOR]
GO:0006360	transcription by RNA polymerase I	GO_BiologicalProcess-EBI-UniProt-GOA-ACAP-ARAP_25.05.2022_00h00	0.0270732	0.812197	2.44533e-06	8.55864e-05	[7, 8, 9, 10]	Group44	5.97015	4	[ATF4, MARS1, MTOR, POLR1C]
GO:0006364	rRNA processing	GO_BiologicalProcess-EBI-UniProt-GOA-ACAP-ARAP_25.05.2022_00h00	0.000225637	0.0227893	7.76469e-11	3.41646e-09	[6, 7, 8, 9]	Group41	5.46218	13	[DDX10, IMP3, IMP4, RPL11, RPP25, RPS21, RPS28, RPS7, RPS8, SBDS, TBL3, TSR1, WBP11]
GO:0006390	mitochondrial transcription	GO_BiologicalProcess-EBI-UniProt-GOA-ACAP-ARAP_25.05.2022_00h00	0.00327174	0.22575	2.73905e-05	0.000876495	[6, 7, 8, 9, 10]	Group30	16.6667	3	[POLRMT, PPARGC1B, TFAM]
GO:0006399	tRNA metabolic process	GO_BiologicalProcess-EBI-UniProt-GOA-ACAP-ARAP_25.05.2022_00h00	1.1791e-14	1.8394e-12	3.84206e-14	1.72893e-12	[7, 8]	Group38	12.1951	25	[AARS1, CARS1, CARS2, DPH3, ELP3, FARSA, FARSB, HSD17B10, IARS1, IARS2, LARS1, MARS1, MARS2, NARS1, NARS2, PARS2, RPP25, SARS1, TARS2, TP53RK, TRNT1, URM1, VARS1, WARS1, YRDC]
GO:0006400	tRNA modification	GO_BiologicalProcess-EBI-UniProt-GOA-ACAP-ARAP_25.05.2022_00h00	0.00132325	0.107183	0.00153717	0.0399665	[6, 7, 8, 9, 10]	Group33	7.2165	7	[AARS1, DPH3, ELP3, HSD17B10, TP53RK, URM1, YRDC]
GO:0006412	translation	GO_BiologicalProcess-EBI-UniProt-GOA-ACAP-ARAP_25.05.2022_00h00	2.22368e-33	3.62461e-31	1.05865e-32	4.97563e-31	[4, 5, 6, 7]	Group42	9.64187	70	[AARS1, ABCE1, ATF4, CARS1, CARS2, CDC123, DAP3, DAZL, DPH3, EEF1A1, EIF1, EIF2B2, EIF2S1, EIF2S3, EIF3A, EIF3B, EIF3M, EIF5, ELP3, ETF1, FARSA, FARSB, FAU, IARS1, IARS2, LARS1, MARS1, MARS2, MRPL16, MRPL24, MRPL41, MRPL43, MRPL47, MRPL55, MRPL57, MRPS23, MRPS24, MRPS26, MRPS35, MTOR, NARS1, NARS2, PARS2, PELO, POLR2G, PRG3, PTCD3, RPL11, RPL17, RPS11, RPS12, RPS21, RPS27A, RPS28, RPS29, RPS3, RPS3A, RPS4X, RPS7, RPS8, RPS9, SARS1, TARDBP, TARS2, TMED2, TUFM, UBA52, UPF1, VARS1, WARS1]
GO:0006413	translational initiation	GO_BiologicalProcess-EBI-UniProt-GOA-ACAP-ARAP_25.05.2022_00h00	5.14575e-11	7.82154e-09	1.05865e-32	4.97563e-31	[3, 5, 6, 7, 8]	Group42	13.3858	17	[ABCE1, ATF4, CDC123, DAZL, EIF1, EIF2B2, EIF2S1, EIF2S3, EIF3A, EIF3B, EIF3M, EIF5, MTOR, POLR2G, RPS3, RPS3A, TMED2]
GO:0006414	translational elongation	GO_BiologicalProcess-EBI-UniProt-GOA-ACAP-ARAP_25.05.2022_00h00	0.0245448	0.834522	0.00153717	0.0399665	[5, 6, 7, 8]	Group33	6.15385	4	[AARS1, DPH3, EEF1A1, TUFM]
GO:0006415	translational termination	GO_BiologicalProcess-EBI-UniProt-GOA-ACAP-ARAP_25.05.2022_00h00	0.00327174	0.22575	0.00327174	0.0719783	[5, 6, 7, 8]	Group19	16.6667	3	[ABCE1, ETF1, UPF1]
GO:0006417	regulation of translation	GO_BiologicalProcess-EBI-UniProt-GOA-ACAP-ARAP_25.05.2022_00h00	2.70938e-09	3.9286e-07	1.05865e-32	4.97563e-31	[5, 6, 7, 8]	Group42	6.11814	29	[AARS1, ABCE1, ATF4, CDC123, DAZL, DPH3, EEF1A1, EIF1, EIF2B2, EIF2S1, EIF2S3, EIF3A, EIF3B, EIF3M, EIF5, ELP3, ETF1, MTOR, PELO, POLR2G, PRG3, PTCD3, RPS3, RPS4X, RPS9, TARDBP, TMED2, TUFM, UPF1]
GO:0006418	tRNA aminoacylation for protein translation	GO_BiologicalProcess-EBI-UniProt-GOA-ACAP-ARAP_25.05.2022_00h00	1.46637e-19	2.37552e-17	3.72492e-19	1.71347e-17	[5, 6, 7, 8, 9, 10]	Group26	39.5349	17	[AARS1, CARS1, CARS2, FARSA, FARSB, IARS1, IARS2, LARS1, MARS1, MARS2, NARS1, NARS2, PARS2, SARS1, TARS2, VARS1, WARS1]
GO:0006421	asparaginyl-tRNA aminoacylation	GO_BiologicalProcess-EBI-UniProt-GOA-ACAP-ARAP_25.05.2022_00h00	0.000852034	0.0766831	0.000852034	0.0230049	[6, 7, 8, 9, 10, 11]	Group05	66.6667	2	[NARS1, NARS2]
GO:0006423	cysteinyl-tRNA aminoacylation	GO_BiologicalProcess-EBI-UniProt-GOA-ACAP-ARAP_25.05.2022_00h00	0.000287241	0.0284369	0.000287241	0.00833	[6, 7, 8, 9, 10, 11]	Group06	100	2	[CARS1, CARS2]
GO:0006428	isoleucyl-tRNA aminoacylation	GO_BiologicalProcess-EBI-UniProt-GOA-ACAP-ARAP_25.05.2022_00h00	0.000287241	0.0284369	3.72492e-19	1.71347e-17	[6, 7, 8, 9, 10, 11]	Group26	100	2	[IARS1, IARS2]
GO:0006431	methionyl-tRNA aminoacylation	GO_BiologicalProcess-EBI-UniProt-GOA-ACAP-ARAP_25.05.2022_00h00	0.000287241	0.0284369	9.23468e-11	3.97091e-09	[6, 7, 8, 9, 10, 11]	Group47	100	2	[MARS1, MARS2]
GO:0006432	phenylalanyl-tRNA aminoacylation	GO_BiologicalProcess-EBI-UniProt-GOA-ACAP-ARAP_25.05.2022_00h00	0.00168493	0.131425	0.0098515	0.147772	[6, 7, 8, 9, 10, 11]	Group25	50	2	[FARSA, FARSB]
GO:0006446	regulation of translational initiation	GO_BiologicalProcess-EBI-UniProt-GOA-ACAP-ARAP_25.05.2022_00h00	1.97109e-07	2.70039e-05	1.05865e-32	4.97563e-31	[4, 6, 7, 8, 9]	Group42	12.9412	11	[ATF4, CDC123, DAZL, EIF1, EIF2B2, EIF2S1, EIF3B, EIF5, MTOR, POLR2G, TMED2]
GO:0006449	regulation of translational termination	GO_BiologicalProcess-EBI-UniProt-GOA-ACAP-ARAP_25.05.2022_00h00	0.0142777	0.628217	0.00327174	0.0719783	[5, 6, 7, 8, 9]	Group19	18.1818	2	[ETF1, UPF1]
GO:0006520	cellular amino acid metabolic process	GO_BiologicalProcess-EBI-UniProt-GOA-ACAP-ARAP_25.05.2022_00h00	6.14306e-09	8.72315e-07	7.76469e-11	3.41646e-09	[3, 4, 6]	Group41	7.21003	23	[AARS1, ATF4, CARS1, CARS2, COASY, DLST, FARSA, FARSB, HAAO, HSD17B10, IARS1, IARS2, LARS1, MARS1, MARS2, NARS1, NARS2, PARS2, SARS1, SBDS, TARS2, VARS1, WARS1]
GO:0006549	isoleucine metabolic process	GO_BiologicalProcess-EBI-UniProt-GOA-ACAP-ARAP_25.05.2022_00h00	0.00955687	0.477843	0.00587312	0.099843	[5, 6, 8]	Group20	22.2222	2	[HSD17B10, SBDS]
GO:0006605	protein targeting	GO_BiologicalProcess-EBI-UniProt-GOA-ACAP-ARAP_25.05.2022_00h00	5.88576e-05	0.00676863	6.09917e-08	2.31768e-06	[5, 6, 7, 8]	Group46	5.1051	17	[AP3B1, CDK5, DNAJC19, GDI1, GET3, GET4, HSPA5, HUWE1, MFN2, ROMO1, RPL11, SEC61A1, SEC61G, SRP54, TIMM13, UBE2L3, YWHAE]
GO:0006612	protein targeting to membrane	GO_BiologicalProcess-EBI-UniProt-GOA-ACAP-ARAP_25.05.2022_00h00	0.00188205	0.144918	6.09917e-08	2.31768e-06	[5, 6, 7, 8, 9]	Group46	6.06061	8	[CDK5, GDI1, GET3, GET4, HSPA5, SEC61A1, SEC61G, SRP54]
GO:0006616	SRP-dependent cotranslational protein targeting to membrane, translocation	GO_BiologicalProcess-EBI-UniProt-GOA-ACAP-ARAP_25.05.2022_00h00	0.00751694	0.428466	6.09917e-08	2.31768e-06	[5, 6, 7, 8, 9, 10, 11, 12]	Group46	25	2	[SEC61A1, SRP54]
GO:0006626	protein targeting to mitochondrion	GO_BiologicalProcess-EBI-UniProt-GOA-ACAP-ARAP_25.05.2022_00h00	0.0111977	0.537489	2.44533e-06	8.55864e-05	[5, 6, 7, 8, 9]	Group44	5.45455	6	[DNAJC19, HUWE1, MFN2, ROMO1, TIMM13, UBE2L3]
GO:0006699	bile acid biosynthetic process	GO_BiologicalProcess-EBI-UniProt-GOA-ACAP-ARAP_25.05.2022_00h00	0.00460036	0.289822	0.00460036	0.0874068	[5, 6, 7, 8]	Group07	10	4	[HSD17B10, OSBP, OSBPL6, OSBPL9]
GO:0006754	ATP biosynthetic process	GO_BiologicalProcess-EBI-UniProt-GOA-ACAP-ARAP_25.05.2022_00h00	3.68721e-10	5.53081e-08	1.05578e-07	3.8008e-06	[8, 9, 10, 11]	Group43	14.0187	15	[ALDOA, ATP5F1A, ATP5F1B, ATP5MF, ATP5PB, NDUFA1, NDUFB1, NDUFB7, NDUFB9, NDUFC2, NDUFS1, NDUFS2, NDUFS5, NDUFS7, NDUFV1]
GO:0006888	endoplasmic reticulum to Golgi vesicle-mediated transport	GO_BiologicalProcess-EBI-UniProt-GOA-ACAP-ARAP_25.05.2022_00h00	1.37237e-06	0.000177035	8.9237e-08	3.30177e-06	[4, 5, 6]	Group36	8.84354	13	[ARCN1, COG3, COPG1, GOLGA2, HYOU1, PREB, SCFD1, SEC13, TMED10, TMED2, TRAPPC1, TRAPPC4, YKT6]
GO:0006891	intra-Golgi vesicle-mediated transport	GO_BiologicalProcess-EBI-UniProt-GOA-ACAP-ARAP_25.05.2022_00h00	1.10171e-08	1.5424e-06	1.10171e-08	4.40685e-07	[6]	Group21	23.6842	9	[COG2, COG3, COG5, COG8, COPG1, GOLGA5, NAPA, NAPG, VTI1B]
GO:0006900	vesicle budding from membrane	GO_BiologicalProcess-EBI-UniProt-GOA-ACAP-ARAP_25.05.2022_00h00	0.000694854	0.0646214	8.9237e-08	3.30177e-06	[5, 6]	Group36	8.04598	7	[AP3B1, PREB, SEC13, TMED10, TMED2, TRAPPC1, TRAPPC4]
GO:0007006	mitochondrial membrane organization	GO_BiologicalProcess-EBI-UniProt-GOA-ACAP-ARAP_25.05.2022_00h00	0.00504534	0.307766	6.09917e-08	2.31768e-06	[5, 6]	Group46	5.69106	7	[AFG3L2, AP3B1, DNAJC11, MFN2, OXA1L, ROMO1, TIMM13]
GO:0007007	inner mitochondrial membrane organization	GO_BiologicalProcess-EBI-UniProt-GOA-ACAP-ARAP_25.05.2022_00h00	0.00503071	0.311904	6.09917e-08	2.31768e-06	[6, 7]	Group46	9.7561	4	[AFG3L2, DNAJC11, ROMO1, TIMM13]
GO:0008033	tRNA processing	GO_BiologicalProcess-EBI-UniProt-GOA-ACAP-ARAP_25.05.2022_00h00	0.000158338	0.0167838	3.84206e-14	1.72893e-12	[7, 8, 9]	Group38	7.04225	10	[AARS1, DPH3, ELP3, HSD17B10, RPP25, SARS1, TP53RK, TRNT1, URM1, YRDC]
GO:0008121	ubiquinol-cytochrome-c reductase activity	GO_BiologicalProcess-EBI-UniProt-GOA-ACAP-ARAP_25.05.2022_00h00	0.00751694	0.428466	9.588e-05	0.0028764	[6, 7, 8, 9, 10]	Group22	25	2	[UQCR10, UQCRC1]
GO:0008137	NADH dehydrogenase (ubiquinone) activity	GO_BiologicalProcess-EBI-UniProt-GOA-ACAP-ARAP_25.05.2022_00h00	7.56249e-11	1.14194e-08	1.05578e-07	3.8008e-06	[6, 7, 9]	Group43	26.1905	11	[NDUFA1, NDUFA4, NDUFB1, NDUFB7, NDUFB9, NDUFC2, NDUFS1, NDUFS2, NDUFS5, NDUFS7, NDUFV1]
GO:0008209	androgen metabolic process	GO_BiologicalProcess-EBI-UniProt-GOA-ACAP-ARAP_25.05.2022_00h00	0.018148	0.744067	0.0931509	0.279453	[4, 5, 6]	Group28	9.09091	3	[HSD17B10, HSD3B1, HSD3B2]
GO:0008210	estrogen metabolic process	GO_BiologicalProcess-EBI-UniProt-GOA-ACAP-ARAP_25.05.2022_00h00	0.0454085	0.953578	0.0931509	0.279453	[4, 5, 6]	Group28	6.38298	3	[HSD17B10, HSD17B12, HSD3B1]
GO:0008320	protein transmembrane transporter activity	GO_BiologicalProcess-EBI-UniProt-GOA-ACAP-ARAP_25.05.2022_00h00	0.00667026	0.386875	6.09917e-08	2.31768e-06	[4, 5, 6, 7, 8]	Group46	13.0435	3	[SEC61A1, SEC61G, TMED10]
GO:0008347	glial cell migration	GO_BiologicalProcess-EBI-UniProt-GOA-ACAP-ARAP_25.05.2022_00h00	0.081846	0.654768	0.0200763	0.240915	[4, 6, 7, 8]	Group37	5	3	[CDK5, MMP14, PAFAH1B1]
GO:0009060	aerobic respiration	GO_BiologicalProcess-EBI-UniProt-GOA-ACAP-ARAP_25.05.2022_00h00	9.36198e-17	1.49792e-14	3.55198e-10	1.49183e-08	[6]	Group39	13.3663	27	[ACTN3, ATP5F1A, ATP5F1B, ATP5MF, ATP5PB, COX4I1, COX6B1, COX6C, COX8A, CYCS, DLST, NDUFA1, NDUFA4, NDUFB1, NDUFB7, NDUFB9, NDUFC2, NDUFS1, NDUFS2, NDUFS5, NDUFS7, NDUFV1, OGDHL, OXA1L, UQCR10, UQCRC1, UQCRC2]
GO:0009066	aspartate family amino acid metabolic process	GO_BiologicalProcess-EBI-UniProt-GOA-ACAP-ARAP_25.05.2022_00h00	0.0609808	0.853731	0.0609808	0.304904	[5, 6, 8]	Group09	5.66038	3	[ATF4, DLST, SBDS]
GO:0009141	nucleoside triphosphate metabolic process	GO_BiologicalProcess-EBI-UniProt-GOA-ACAP-ARAP_25.05.2022_00h00	4.05541e-09	5.79924e-07	1.05578e-07	3.8008e-06	[5, 6, 7]	Group43	7.69231	22	[ACTN3, ALDOA, ATP5F1A, ATP5F1B, ATP5MF, ATP5PB, CMPK1, DNM1L, MTOR, NDUFA1, NDUFB1, NDUFB7, NDUFB9, NDUFC2, NDUFS1, NDUFS2, NDUFS5, NDUFS7, NDUFV1, OGDHL, RAB23, RPTOR]
GO:0009142	nucleoside triphosphate biosynthetic process	GO_BiologicalProcess-EBI-UniProt-GOA-ACAP-ARAP_25.05.2022_00h00	2.06861e-09	3.04086e-07	1.05578e-07	3.8008e-06	[6, 7, 8]	Group43	11.4286	16	[ALDOA, ATP5F1A, ATP5F1B, ATP5MF, ATP5PB, CMPK1, NDUFA1, NDUFB1, NDUFB7, NDUFB9, NDUFC2, NDUFS1, NDUFS2, NDUFS5, NDUFS7, NDUFV1]
GO:0009165	nucleotide biosynthetic process	GO_BiologicalProcess-EBI-UniProt-GOA-ACAP-ARAP_25.05.2022_00h00	1.25961e-06	0.00016375	1.05578e-07	3.8008e-06	[6, 7, 8]	Group43	5.97015	20	[ALDOA, ATP5F1A, ATP5F1B, ATP5MF, ATP5PB, CMPK1, COASY, HAAO, HSD17B12, NDUFA1, NDUFB1, NDUFB7, NDUFB9, NDUFC2, NDUFS1, NDUFS2, NDUFS5, NDUFS7, NDUFV1, PPCS]
GO:0009205	purine ribonucleoside triphosphate metabolic process	GO_BiologicalProcess-EBI-UniProt-GOA-ACAP-ARAP_25.05.2022_00h00	3.88279e-09	5.59121e-07	1.05578e-07	3.8008e-06	[7, 8, 9]	Group43	8.07692	21	[ACTN3, ALDOA, ATP5F1A, ATP5F1B, ATP5MF, ATP5PB, DNM1L, MTOR, NDUFA1, NDUFB1, NDUFB7, NDUFB9, NDUFC2, NDUFS1, NDUFS2, NDUFS5, NDUFS7, NDUFV1, OGDHL, RAB23, RPTOR]
GO:0009259	ribonucleotide metabolic process	GO_BiologicalProcess-EBI-UniProt-GOA-ACAP-ARAP_25.05.2022_00h00	9.28071e-07	0.000121577	1.05578e-07	3.8008e-06	[5, 6, 7, 8]	Group43	5.00963	26	[ACTN3, ALDOA, ATP5F1A, ATP5F1B, ATP5MF, ATP5PB, CMPK1, COASY, DLST, DNM1L, HSD17B12, MTOR, NDUFA1, NDUFB1, NDUFB7, NDUFB9, NDUFC2, NDUFS1, NDUFS2, NDUFS5, NDUFS7, NDUFV1, OGDHL, PPCS, RAB23, RPTOR]
GO:0009267	cellular response to starvation	GO_BiologicalProcess-EBI-UniProt-GOA-ACAP-ARAP_25.05.2022_00h00	0.000910944	0.0792521	2.44533e-06	8.55864e-05	[4, 5, 6]	Group44	5.64972	10	[ATF4, EIF2S1, FASN, HSPA5, LARS1, MTOR, PRKD1, RPTOR, SLC2A1, TTC5]
GO:0010559	regulation of glycoprotein biosynthetic process	GO_BiologicalProcess-EBI-UniProt-GOA-ACAP-ARAP_25.05.2022_00h00	0.0384743	0.961858	0.0384743	0.384743	[5, 6, 7]	Group10	6.81818	3	[AATF, GOLGA2, TM9SF2]
GO:0010592	positive regulation of lamellipodium assembly	GO_BiologicalProcess-EBI-UniProt-GOA-ACAP-ARAP_25.05.2022_00h00	0.102195	0.613169	9.23468e-11	3.97091e-09	[5, 6, 7, 8, 9]	Group47	6.25	2	[MTOR, WASF2]
GO:0010608	post-transcriptional regulation of gene expression	GO_BiologicalProcess-EBI-UniProt-GOA-ACAP-ARAP_25.05.2022_00h00	3.64824e-08	5.03457e-06	1.05865e-32	4.97563e-31	[5, 6]	Group42	5.18395	31	[AARS1, ABCE1, ATF4, CDC123, DAZL, DPH3, EEF1A1, EIF1, EIF2B2, EIF2S1, EIF2S3, EIF3A, EIF3B, EIF3M, EIF5, ELP3, ETF1, MTOR, PELO, POLR2G, PRG3, PTCD3, RPS3, RPS4X, RPS9, TARDBP, TBRG4, THRAP3, TMED2, TUFM, UPF1]
GO:0010812	negative regulation of cell-substrate adhesion	GO_BiologicalProcess-EBI-UniProt-GOA-ACAP-ARAP_25.05.2022_00h00	0.0245448	0.834522	0.00650599	0.104096	[4, 5, 6]	Group31	6.15385	4	[EFNA5, MAP4K4, MEN1, MMP14]
GO:0010830	regulation of myotube differentiation	GO_BiologicalProcess-EBI-UniProt-GOA-ACAP-ARAP_25.05.2022_00h00	0.0454085	0.953578	9.23468e-11	3.97091e-09	[6, 7]	Group47	6.38298	3	[ACTN3, MMP14, MTOR]
GO:0015012	heparan sulfate proteoglycan biosynthetic process	GO_BiologicalProcess-EBI-UniProt-GOA-ACAP-ARAP_25.05.2022_00h00	0.081341	0.732069	0.081341	0.325364	[7, 8]	Group11	7.14286	2	[EXT2, TM9SF2]
GO:0015399	primary active transmembrane transporter activity	GO_BiologicalProcess-EBI-UniProt-GOA-ACAP-ARAP_25.05.2022_00h00	6.43015e-09	9.06651e-07	3.55198e-10	1.49183e-08	[5, 7]	Group39	9.23077	18	[ABCB7, ATP5F1B, COX4I1, COX6B1, COX8A, NDUFA1, NDUFA4, NDUFB1, NDUFB7, NDUFB9, NDUFC2, NDUFS1, NDUFS2, NDUFS5, NDUFS7, NDUFV1, UQCR10, UQCRC1]
GO:0015453	oxidoreduction-driven active transmembrane transporter activity	GO_BiologicalProcess-EBI-UniProt-GOA-ACAP-ARAP_25.05.2022_00h00	2.14578e-13	3.32595e-11	3.55198e-10	1.49183e-08	[6, 8]	Group39	20.5128	16	[COX4I1, COX6B1, COX8A, NDUFA1, NDUFA4, NDUFB1, NDUFB7, NDUFB9, NDUFC2, NDUFS1, NDUFS2, NDUFS5, NDUFS7, NDUFV1, UQCR10, UQCRC1]
GO:0015937	coenzyme A biosynthetic process	GO_BiologicalProcess-EBI-UniProt-GOA-ACAP-ARAP_25.05.2022_00h00	0.0169429	0.728547	0.0169429	0.220258	[7, 8, 9, 10, 11]	Group12	16.6667	2	[COASY, PPCS]
GO:0016072	rRNA metabolic process	GO_BiologicalProcess-EBI-UniProt-GOA-ACAP-ARAP_25.05.2022_00h00	2.42045e-05	0.00295294	7.76469e-11	3.41646e-09	[7, 8]	Group41	5.73477	16	[DDX10, IMP3, IMP4, MARS1, MTOR, PELO, RPL11, RPP25, RPS21, RPS28, RPS7, RPS8, SBDS, TBL3, TSR1, WBP11]
GO:0019646	aerobic electron transport chain	GO_BiologicalProcess-EBI-UniProt-GOA-ACAP-ARAP_25.05.2022_00h00	2.30446e-15	3.64104e-13	3.55198e-10	1.49183e-08	[6, 7, 8]	Group39	19.7917	19	[COX4I1, COX6B1, COX6C, COX8A, CYCS, NDUFA1, NDUFA4, NDUFB1, NDUFB7, NDUFB9, NDUFC2, NDUFS1, NDUFS2, NDUFS5, NDUFS7, NDUFV1, UQCR10, UQCRC1, UQCRC2]
GO:0021695	cerebellar cortex development	GO_BiologicalProcess-EBI-UniProt-GOA-ACAP-ARAP_25.05.2022_00h00	0.019932	0.757415	0.0357574	0.393331	[3, 4, 5, 6, 8, 9, 10, 11]	Group16	6.55738	4	[AARS1, ARCN1, CDK5, HSPA5]
GO:0021819	layer formation in cerebral cortex	GO_BiologicalProcess-EBI-UniProt-GOA-ACAP-ARAP_25.05.2022_00h00	0.0260693	0.834217	0.0200763	0.240915	[3, 4, 5, 7, 8, 9, 10, 11, 12, 13, 14, 15]	Group37	13.3333	2	[CDK5, PAFAH1B1]
GO:0021952	central nervous system projection neuron axonogenesis	GO_BiologicalProcess-EBI-UniProt-GOA-ACAP-ARAP_25.05.2022_00h00	0.0864202	0.604942	0.0200763	0.240915	[7, 8, 9, 10, 11, 12, 13, 14]	Group37	6.89655	2	[EPHB6, PAFAH1B1]
GO:0022618	ribonucleoprotein complex assembly	GO_BiologicalProcess-EBI-UniProt-GOA-ACAP-ARAP_25.05.2022_00h00	4.75711e-06	0.000589882	4.75711e-06	0.000161742	[5, 6]	Group29	6.91244	15	[DDX23, EIF2S3, EIF3A, EIF3B, EIF3M, EIF5, PRPF19, PRPF3, RPL11, RPS28, SF3A3, SF3B2, SLU7, TAF9, XRCC5]
GO:0030033	microvillus assembly	GO_BiologicalProcess-EBI-UniProt-GOA-ACAP-ARAP_25.05.2022_00h00	0.0575028	0.862542	0.00650599	0.104096	[7]	Group31	8.69565	2	[MAP4K4, RAP1A]
GO:0030150	protein import into mitochondrial matrix	GO_BiologicalProcess-EBI-UniProt-GOA-ACAP-ARAP_25.05.2022_00h00	0.0446332	0.98193	6.09917e-08	2.31768e-06	[4, 5, 6, 7, 8, 9, 10]	Group46	10	2	[DNAJC19, ROMO1]
GO:0030307	positive regulation of cell growth	GO_BiologicalProcess-EBI-UniProt-GOA-ACAP-ARAP_25.05.2022_00h00	0.00296161	0.207312	0.00296161	0.0681169	[3, 4, 5, 6]	Group14	5.17241	9	[EFNA5, F2, GDI1, H3-5, MMP14, MTOR, PAFAH1B1, RPTOR, SUPV3L1]
GO:0030490	maturation of SSU-rRNA	GO_BiologicalProcess-EBI-UniProt-GOA-ACAP-ARAP_25.05.2022_00h00	6.07587e-05	0.00692649	7.76469e-11	3.41646e-09	[6, 7, 8, 9, 10]	Group41	11.8644	7	[IMP3, IMP4, RPS21, RPS28, RPS8, TBL3, TSR1]
GO:0030511	positive regulation of transforming growth factor beta receptor signaling pathway	GO_BiologicalProcess-EBI-UniProt-GOA-ACAP-ARAP_25.05.2022_00h00	0.107617	0.538086	0.107617	0.215235	[4, 5, 6, 7, 8, 9, 10]	Group15	6.06061	2	[MEN1, SNW1]
GO:0031123	RNA 3'-end processing	GO_BiologicalProcess-EBI-UniProt-GOA-ACAP-ARAP_25.05.2022_00h00	0.00504534	0.307766	2.73905e-05	0.000876495	[6, 7, 8]	Group30	5.69106	7	[CPSF4, HSD17B10, RPS21, SUPV3L1, SYMPK, TRNT1, WDR33]
GO:0031204	post-translational protein targeting to membrane, translocation	GO_BiologicalProcess-EBI-UniProt-GOA-ACAP-ARAP_25.05.2022_00h00	0.000254656	0.0254656	6.09917e-08	2.31768e-06	[5, 6, 7, 8, 9, 10, 11]	Group46	37.5	3	[HSPA5, SEC61A1, SEC61G]
GO:0031396	regulation of protein ubiquitination	GO_BiologicalProcess-EBI-UniProt-GOA-ACAP-ARAP_25.05.2022_00h00	9.44384e-05	0.0105771	1.67619e-05	0.000553144	[7, 8, 9]	Group45	5.9633	13	[CAMLG, CDC20, CDK5, DNAJA1, HSPA5, HUWE1, RBX1, RPL11, RPL17, RPS3, RPS7, SKP1, UBE2L3]
GO:0031397	negative regulation of protein ubiquitination	GO_BiologicalProcess-EBI-UniProt-GOA-ACAP-ARAP_25.05.2022_00h00	0.00011502	0.0125372	1.67619e-05	0.000553144	[7, 8, 9, 10]	Group45	9.1954	8	[CAMLG, CDC20, CDK5, DNAJA1, RPL11, RPL17, RPS3, RPS7]
GO:0032008	positive regulation of TOR signaling	GO_BiologicalProcess-EBI-UniProt-GOA-ACAP-ARAP_25.05.2022_00h00	0.0478482	0.956964	9.23468e-11	3.97091e-09	[5, 6, 7, 8]	Group47	6.25	3	[LARS1, RPTOR, SEC13]
GO:0032048	cardiolipin metabolic process	GO_BiologicalProcess-EBI-UniProt-GOA-ACAP-ARAP_25.05.2022_00h00	0.0367442	0.955349	6.09917e-08	2.31768e-06	[7, 8]	Group46	11.1111	2	[DNAJC19, TAMM41]
GO:0032057	negative regulation of translational initiation in response to stress	GO_BiologicalProcess-EBI-UniProt-GOA-ACAP-ARAP_25.05.2022_00h00	0.00168493	0.131425	8.9237e-08	3.30177e-06	[3, 5, 6, 7, 8, 9, 10, 11]	Group36	50	2	[ATF4, EIF2S1]
GO:0032212	positive regulation of telomere maintenance via telomerase	GO_BiologicalProcess-EBI-UniProt-GOA-ACAP-ARAP_25.05.2022_00h00	0.00381537	0.251814	3.05652e-05	0.000947522	[6, 7, 8, 9, 10, 11]	Group40	10.5263	4	[CCT3, CCT4, CCT6A, XRCC5]
GO:0032435	negative regulation of proteasomal ubiquitin-dependent protein catabolic process	GO_BiologicalProcess-EBI-UniProt-GOA-ACAP-ARAP_25.05.2022_00h00	0.0263808	0.817804	1.67619e-05	0.000553144	[6, 7, 8, 9, 10, 11]	Group45	7.89474	3	[CAMLG, RPL11, TAF9]
GO:0032543	mitochondrial translation	GO_BiologicalProcess-EBI-UniProt-GOA-ACAP-ARAP_25.05.2022_00h00	9.64793e-10	1.43754e-07	9.64793e-10	3.95565e-08	[5, 6, 7, 8]	Group00	12.0301	16	[DAP3, IARS2, MRPL16, MRPL24, MRPL41, MRPL43, MRPL47, MRPL55, MRPL57, MRPS23, MRPS24, MRPS26, MRPS35, PTCD3, TARS2, TUFM]
GO:0033108	mitochondrial respiratory chain complex assembly	GO_BiologicalProcess-EBI-UniProt-GOA-ACAP-ARAP_25.05.2022_00h00	6.90457e-07	9.11404e-05	1.05578e-07	3.8008e-06	[6]	Group43	11.4583	11	[NDUFA1, NDUFB1, NDUFB7, NDUFB9, NDUFC2, NDUFS1, NDUFS2, NDUFS5, NDUFS7, OXA1L, TFAM]
GO:0034198	cellular response to amino acid starvation	GO_BiologicalProcess-EBI-UniProt-GOA-ACAP-ARAP_25.05.2022_00h00	0.000296669	0.0290735	2.44533e-06	8.55864e-05	[5, 6, 7]	Group44	11.1111	6	[ATF4, EIF2S1, FASN, LARS1, MTOR, PRKD1]
GO:0034470	ncRNA processing	GO_BiologicalProcess-EBI-UniProt-GOA-ACAP-ARAP_25.05.2022_00h00	3.59451e-06	0.000449314	3.84206e-14	1.72893e-12	[6, 7, 8]	Group38	5.04386	23	[AARS1, DDX10, DPH3, ELP3, HSD17B10, IMP3, IMP4, RNF113A, RPL11, RPP25, RPS21, RPS28, RPS7, RPS8, SARS1, SBDS, TBL3, TP53RK, TRNT1, TSR1, URM1, WBP11, YRDC]
GO:0034504	protein localization to nucleus	GO_BiologicalProcess-EBI-UniProt-GOA-ACAP-ARAP_25.05.2022_00h00	5.26202e-05	0.00615656	1.40158e-08	5.46617e-07	[6]	Group27	5.15152	17	[CCT3, CCT4, CCT6A, CDK5, F2, IPO13, MEPCE, NUP98, PRKD1, RAB23, RPL11, RPL17, SEC13, SKP1, SUMO2, TARDBP, YWHAE]
GO:0034660	ncRNA metabolic process	GO_BiologicalProcess-EBI-UniProt-GOA-ACAP-ARAP_25.05.2022_00h00	4.95199e-13	7.62606e-11	7.76469e-11	3.41646e-09	[6, 7]	Group41	6.25954	41	[AARS1, CARS1, CARS2, DDX10, DPH3, ELP3, FARSA, FARSB, HSD17B10, IARS1, IARS2, IMP3, IMP4, LARS1, MARS1, MARS2, MEPCE, MTOR, NARS1, NARS2, PARS2, PELO, RNF113A, RPL11, RPP25, RPS21, RPS28, RPS7, RPS8, SARS1, SBDS, TARS2, TBL3, TP53RK, TRNT1, TSR1, URM1, VARS1, WARS1, WBP11, YRDC]
GO:0035740	CD8-positive, alpha-beta T cell proliferation	GO_BiologicalProcess-EBI-UniProt-GOA-ACAP-ARAP_25.05.2022_00h00	0.00751694	0.428466	0.0041412	0.082824	[7, 8]	Group34	25	2	[MAPK8IP1, SH3RF1]
GO:0036499	PERK-mediated unfolded protein response	GO_BiologicalProcess-EBI-UniProt-GOA-ACAP-ARAP_25.05.2022_00h00	0.000206464	0.0210593	8.9237e-08	3.30177e-06	[4, 5, 6, 7, 8]	Group36	22.2222	4	[ATF4, EIF2S1, HSPA5, TMED2]
GO:0042149	cellular response to glucose starvation	GO_BiologicalProcess-EBI-UniProt-GOA-ACAP-ARAP_25.05.2022_00h00	0.0666564	0.733221	2.44533e-06	8.55864e-05	[5, 6, 7]	Group44	5.45455	3	[ATF4, HSPA5, SLC2A1]
GO:0042255	ribosome assembly	GO_BiologicalProcess-EBI-UniProt-GOA-ACAP-ARAP_25.05.2022_00h00	0.00558447	0.335068	0.00558447	0.10052	[6, 7]	Group17	7.46269	5	[EIF2S1, RPL11, RPS28, SBDS, XRCC5]
GO:0042274	ribosomal small subunit biogenesis	GO_BiologicalProcess-EBI-UniProt-GOA-ACAP-ARAP_25.05.2022_00h00	1.02986e-05	0.00126672	7.76469e-11	3.41646e-09	[5, 6]	Group41	10.9756	9	[IMP3, IMP4, RPS21, RPS28, RPS7, RPS8, TBL3, TSR1, XRCC5]
GO:0042407	cristae formation	GO_BiologicalProcess-EBI-UniProt-GOA-ACAP-ARAP_25.05.2022_00h00	0.0367442	0.955349	6.09917e-08	2.31768e-06	[7, 8]	Group46	11.1111	2	[AFG3L2, DNAJC11]
GO:0042771	intrinsic apoptotic signaling pathway in response to DNA damage by p53 class mediator	GO_BiologicalProcess-EBI-UniProt-GOA-ACAP-ARAP_25.05.2022_00h00	0.0555436	0.888698	0.00348838	0.0732559	[6, 7, 8]	Group35	5.88235	3	[SNW1, TAF9, TRIAP1]
GO:0042775	mitochondrial ATP synthesis coupled electron transport	GO_BiologicalProcess-EBI-UniProt-GOA-ACAP-ARAP_25.05.2022_00h00	1.09153e-14	1.7137e-12	3.55198e-10	1.49183e-08	[7, 8, 9]	Group39	18.2692	19	[COX4I1, COX6B1, COX6C, COX8A, CYCS, NDUFA1, NDUFA4, NDUFB1, NDUFB7, NDUFB9, NDUFC2, NDUFS1, NDUFS2, NDUFS5, NDUFS7, NDUFV1, UQCR10, UQCRC1, UQCRC2]
GO:0042776	proton motive force-driven mitochondrial ATP synthesis	GO_BiologicalProcess-EBI-UniProt-GOA-ACAP-ARAP_25.05.2022_00h00	6.64214e-12	1.01625e-09	1.05578e-07	3.8008e-06	[8, 10, 11, 12, 13]	Group43	20.5882	14	[ATP5F1A, ATP5F1B, ATP5MF, ATP5PB, NDUFA1, NDUFB1, NDUFB7, NDUFB9, NDUFC2, NDUFS1, NDUFS2, NDUFS5, NDUFS7, NDUFV1]
GO:0042789	mRNA transcription by RNA polymerase II	GO_BiologicalProcess-EBI-UniProt-GOA-ACAP-ARAP_25.05.2022_00h00	0.0454085	0.953578	0.0454085	0.31786	[8, 9, 10, 11]	Group08	6.38298	3	[AP3B1, ATF4, TAF9]
GO:0042790	nucleolar large rRNA transcription by RNA polymerase I	GO_BiologicalProcess-EBI-UniProt-GOA-ACAP-ARAP_25.05.2022_00h00	0.0406156	0.974775	2.44533e-06	8.55864e-05	[8, 9, 10, 11, 12]	Group44	10.5263	2	[MARS1, MTOR]
GO:0043508	negative regulation of JUN kinase activity	GO_BiologicalProcess-EBI-UniProt-GOA-ACAP-ARAP_25.05.2022_00h00	0.0294645	0.854472	0.0041412	0.082824	[7, 8, 9, 10, 11, 12, 13]	Group34	12.5	2	[DNAJA1, MAPK8IP1]
GO:0043558	regulation of translational initiation in response to stress	GO_BiologicalProcess-EBI-UniProt-GOA-ACAP-ARAP_25.05.2022_00h00	0.0228459	0.8453	8.9237e-08	3.30177e-06	[5, 7, 8, 9, 10]	Group36	14.2857	2	[EIF2S1, TMED2]
GO:0043931	ossification involved in bone maturation	GO_BiologicalProcess-EBI-UniProt-GOA-ACAP-ARAP_25.05.2022_00h00	0.0864202	0.604942	9.23468e-11	3.97091e-09	[3, 6, 7, 8]	Group47	6.89655	2	[ACTN3, ADAMTS7]
GO:0045039	protein insertion into mitochondrial inner membrane	GO_BiologicalProcess-EBI-UniProt-GOA-ACAP-ARAP_25.05.2022_00h00	0.0198015	0.772257	6.09917e-08	2.31768e-06	[6, 7, 8, 9, 10]	Group46	15.3846	2	[ROMO1, TIMM13]
GO:0045047	protein targeting to ER	GO_BiologicalProcess-EBI-UniProt-GOA-ACAP-ARAP_25.05.2022_00h00	3.4007e-05	0.00408084	6.09917e-08	2.31768e-06	[6, 7, 8, 9]	Group46	16.2162	6	[GET3, GET4, HSPA5, SEC61A1, SEC61G, SRP54]
GO:0045048	protein insertion into ER membrane	GO_BiologicalProcess-EBI-UniProt-GOA-ACAP-ARAP_25.05.2022_00h00	0.00066166	0.062196	6.09917e-08	2.31768e-06	[6, 7, 8]	Group46	16.6667	4	[CAMLG, GET3, GET4, SEC61A1]
GO:0045182	translation regulator activity	GO_BiologicalProcess-EBI-UniProt-GOA-ACAP-ARAP_25.05.2022_00h00	3.53993e-07	4.77891e-05	1.05865e-32	4.97563e-31	[6, 7, 8, 9]	Group42	9.15033	14	[AARS1, DAZL, EEF1A1, EIF1, EIF2B2, EIF2S1, EIF2S3, EIF3A, EIF3B, EIF3M, EIF5, ETF1, RPS9, TUFM]
GO:0045773	positive regulation of axon extension	GO_BiologicalProcess-EBI-UniProt-GOA-ACAP-ARAP_25.05.2022_00h00	0.141587	0.283174	0.0200763	0.240915	[4, 5, 6, 7, 8, 9, 10, 11, 12, 13, 14, 15]	Group37	5.12821	2	[GDI1, PAFAH1B1]
GO:0045943	positive regulation of transcription by RNA polymerase I	GO_BiologicalProcess-EBI-UniProt-GOA-ACAP-ARAP_25.05.2022_00h00	0.0228852	0.823869	2.44533e-06	8.55864e-05	[7, 8, 9, 10, 11, 12]	Group44	8.33333	3	[ATF4, MARS1, MTOR]
GO:0045945	positive regulation of transcription by RNA polymerase III	GO_BiologicalProcess-EBI-UniProt-GOA-ACAP-ARAP_25.05.2022_00h00	0.0530826	0.902403	9.23468e-11	3.97091e-09	[7, 8, 9, 10, 11, 12]	Group47	9.09091	2	[MTOR, RPTOR]
GO:0045948	positive regulation of translational initiation	GO_BiologicalProcess-EBI-UniProt-GOA-ACAP-ARAP_25.05.2022_00h00	0.00157527	0.124446	1.05865e-32	4.97563e-31	[4, 5, 6, 7, 8, 9, 10]	Group42	13.3333	4	[CDC123, DAZL, MTOR, POLR2G]
GO:0046112	nucleobase biosynthetic process	GO_BiologicalProcess-EBI-UniProt-GOA-ACAP-ARAP_25.05.2022_00h00	0.00752864	0.421604	9.23468e-11	3.97091e-09	[5, 6, 7]	Group47	12.5	3	[CMPK1, COASY, MTOR]
GO:0046328	regulation of JNK cascade	GO_BiologicalProcess-EBI-UniProt-GOA-ACAP-ARAP_25.05.2022_00h00	0.00337148	0.22926	0.0041412	0.082824	[6, 7, 8, 9]	Group34	5.51724	8	[DACT1, DNAJA1, KLHL31, MAP4K4, MAPK8IP1, MEN1, PAFAH1B1, SH3RF1]
GO:0046329	negative regulation of JNK cascade	GO_BiologicalProcess-EBI-UniProt-GOA-ACAP-ARAP_25.05.2022_00h00	4.63846e-05	0.00547338	0.0041412	0.082824	[7, 8, 9, 10]	Group34	15.3846	6	[DACT1, DNAJA1, KLHL31, MAPK8IP1, MEN1, PAFAH1B1]
GO:0046933	proton-transporting ATP synthase activity, rotational mechanism	GO_BiologicalProcess-EBI-UniProt-GOA-ACAP-ARAP_25.05.2022_00h00	0.000318262	0.0308714	3.55198e-10	1.49183e-08	[8, 9, 10, 11, 12, 13]	Group39	20	4	[ATP5F1A, ATP5F1B, ATP5MF, ATP5PB]
GO:0048026	positive regulation of mRNA splicing, via spliceosome	GO_BiologicalProcess-EBI-UniProt-GOA-ACAP-ARAP_25.05.2022_00h00	0.00120869	0.100321	0.00271772	0.067943	[6, 7, 8, 9, 10, 11, 12, 13]	Group18	14.2857	4	[NUP98, PRPF19, SNW1, THRAP3]
GO:0048205	COPI coating of Golgi vesicle	GO_BiologicalProcess-EBI-UniProt-GOA-ACAP-ARAP_25.05.2022_00h00	0.00751694	0.428466	8.9237e-08	3.30177e-06	[5, 7, 8, 9]	Group36	25	2	[TMED10, TMED2]
GO:0051155	positive regulation of striated muscle cell differentiation	GO_BiologicalProcess-EBI-UniProt-GOA-ACAP-ARAP_25.05.2022_00h00	0.036293	0.979911	9.23468e-11	3.97091e-09	[5, 6, 7]	Group47	6.97674	3	[ACTN3, MMP14, MTOR]
GO:0051205	protein insertion into membrane	GO_BiologicalProcess-EBI-UniProt-GOA-ACAP-ARAP_25.05.2022_00h00	0.000182114	0.0187578	6.09917e-08	2.31768e-06	[5, 6, 7]	Group46	10	7	[CAMLG, GET3, GET4, OXA1L, ROMO1, SEC61A1, TIMM13]
GO:0051262	protein tetramerization	GO_BiologicalProcess-EBI-UniProt-GOA-ACAP-ARAP_25.05.2022_00h00	0.00902075	0.469079	0.0098515	0.147772	[7]	Group25	5.71429	6	[ALDOA, FARSA, FARSB, GOLGA2, HSD17B10, OXA1L]
GO:0051290	protein heterotetramerization	GO_BiologicalProcess-EBI-UniProt-GOA-ACAP-ARAP_25.05.2022_00h00	0.033025	0.924701	0.0098515	0.147772	[8]	Group25	11.7647	2	[FARSA, FARSB]
GO:0051412	response to corticosterone	GO_BiologicalProcess-EBI-UniProt-GOA-ACAP-ARAP_25.05.2022_00h00	0.033025	0.924701	0.0931509	0.279453	[5, 7, 8]	Group28	11.7647	2	[HSD3B1, HSD3B2]
GO:0051438	regulation of ubiquitin-protein transferase activity	GO_BiologicalProcess-EBI-UniProt-GOA-ACAP-ARAP_25.05.2022_00h00	0.000102919	0.0113211	0.000346724	0.00970828	[5, 9, 10]	Group32	10.9375	7	[CDC20, DNM1L, RPL11, RPL17, RPS7, SKP1, UBE2L3]
GO:0051443	positive regulation of ubiquitin-protein transferase activity	GO_BiologicalProcess-EBI-UniProt-GOA-ACAP-ARAP_25.05.2022_00h00	0.0196596	0.786385	0.000346724	0.00970828	[6, 8, 9, 10, 11]	Group32	8.82353	3	[CDC20, SKP1, UBE2L3]
GO:0051444	negative regulation of ubiquitin-protein transferase activity	GO_BiologicalProcess-EBI-UniProt-GOA-ACAP-ARAP_25.05.2022_00h00	0.000777244	0.0707292	1.67619e-05	0.000553144	[6, 8, 9, 10, 11]	Group45	16	4	[CDC20, RPL11, RPL17, RPS7]
GO:0051549	positive regulation of keratinocyte migration	GO_BiologicalProcess-EBI-UniProt-GOA-ACAP-ARAP_25.05.2022_00h00	0.0169429	0.728547	0.00650599	0.104096	[5, 6, 7, 8]	Group31	16.6667	2	[MAP4K4, MTOR]
GO:0051838	cytolysis by host of symbiont cells	GO_BiologicalProcess-EBI-UniProt-GOA-ACAP-ARAP_25.05.2022_00h00	0.0142777	0.628217	6.09917e-08	2.31768e-06	[5, 6, 7]	Group46	18.1818	2	[F2, ROMO1]
GO:0051972	regulation of telomerase activity	GO_BiologicalProcess-EBI-UniProt-GOA-ACAP-ARAP_25.05.2022_00h00	0.0666564	0.733221	3.05652e-05	0.000947522	[5, 6, 7, 8, 9, 10, 11]	Group40	5.45455	3	[CCT4, MEN1, XRCC5]
GO:0055106	ubiquitin-protein transferase regulator activity	GO_BiologicalProcess-EBI-UniProt-GOA-ACAP-ARAP_25.05.2022_00h00	6.69645e-05	0.00756699	0.000346724	0.00970828	[5, 9, 10]	Group32	19.2308	5	[CDC20, RPL11, RPL17, RPS7, UBE2L3]
GO:0060236	regulation of mitotic spindle organization	GO_BiologicalProcess-EBI-UniProt-GOA-ACAP-ARAP_25.05.2022_00h00	0.0478482	0.956964	0.0472079	0.283247	[5, 6, 7, 8, 9]	Group23	6.25	3	[GPSM2, RAE1, STIL]
GO:0061001	regulation of dendritic spine morphogenesis	GO_BiologicalProcess-EBI-UniProt-GOA-ACAP-ARAP_25.05.2022_00h00	0.0478482	0.956964	0.0200763	0.240915	[4, 5, 6, 7, 8, 9, 10, 11, 12, 13, 14]	Group37	6.25	3	[CDK5, KALRN, PAFAH1B1]
GO:0070198	protein localization to chromosome, telomeric region	GO_BiologicalProcess-EBI-UniProt-GOA-ACAP-ARAP_25.05.2022_00h00	0.00226014	0.16951	3.05652e-05	0.000947522	[7]	Group40	12.1212	4	[CCT3, CCT4, CCT6A, XRCC5]
GO:0070525	tRNA threonylcarbamoyladenosine metabolic process	GO_BiologicalProcess-EBI-UniProt-GOA-ACAP-ARAP_25.05.2022_00h00	0.00327174	0.22575	3.84206e-14	1.72893e-12	[6, 7]	Group38	16.6667	3	[HSD17B10, TP53RK, YRDC]
GO:0070585	protein localization to mitochondrion	GO_BiologicalProcess-EBI-UniProt-GOA-ACAP-ARAP_25.05.2022_00h00	0.000140873	0.0150734	6.09917e-08	2.31768e-06	[6]	Group46	7.14286	10	[AP3B1, DNAJA1, DNAJC19, DNM1L, HUWE1, MFN2, OXA1L, ROMO1, TIMM13, UBE2L3]
GO:0070885	negative regulation of calcineurin-NFAT signaling cascade	GO_BiologicalProcess-EBI-UniProt-GOA-ACAP-ARAP_25.05.2022_00h00	0.0294645	0.854472	9.23468e-11	3.97091e-09	[7, 8, 9, 10, 11]	Group47	12.5	2	[ACTN3, MTOR]
GO:0071233	cellular response to leucine	GO_BiologicalProcess-EBI-UniProt-GOA-ACAP-ARAP_25.05.2022_00h00	0.000722435	0.066464	2.44533e-06	8.55864e-05	[6, 7]	Group44	27.2727	3	[LARS1, MTOR, RPTOR]
GO:0071287	cellular response to manganese ion	GO_BiologicalProcess-EBI-UniProt-GOA-ACAP-ARAP_25.05.2022_00h00	0.00122106	0.100127	2.44533e-06	8.55864e-05	[6]	Group44	23.0769	3	[ATF4, EIF2S1, HSPA5]
GO:0071806	protein transmembrane transport	GO_BiologicalProcess-EBI-UniProt-GOA-ACAP-ARAP_25.05.2022_00h00	0.000137964	0.0149001	6.09917e-08	2.31768e-06	[3, 5, 6, 7]	Group46	10.4478	7	[DNAJC19, HSPA5, ROMO1, SEC61A1, SEC61G, SRP54, TMED10]
GO:0072332	intrinsic apoptotic signaling pathway by p53 class mediator	GO_BiologicalProcess-EBI-UniProt-GOA-ACAP-ARAP_25.05.2022_00h00	0.0170223	0.714937	0.00348838	0.0732559	[5, 6, 7]	Group35	5.68182	5	[RPL11, RPS7, SNW1, TAF9, TRIAP1]
GO:0072594	establishment of protein localization to organelle	GO_BiologicalProcess-EBI-UniProt-GOA-ACAP-ARAP_25.05.2022_00h00	4.88006e-07	6.53929e-05	1.40158e-08	5.46617e-07	[4, 6]	Group27	5.33049	25	[AP3B1, CCT3, CCT4, CCT6A, DNAJA1, DNAJC19, GET3, GET4, HSPA5, HUWE1, IPO13, MFN2, NUP98, OXA1L, PRKD1, RAB23, ROMO1, RPL17, SEC13, SEC61A1, SEC61G, SRP54, TARDBP, TIMM13, UBE2L3]
GO:0072595	maintenance of protein localization in organelle	GO_BiologicalProcess-EBI-UniProt-GOA-ACAP-ARAP_25.05.2022_00h00	0.0478482	0.956964	0.0357574	0.393331	[4, 5, 6, 7]	Group16	6.25	3	[CDK5, HSPA5, SKP1]
GO:0090079	translation regulator activity, nucleic acid binding	GO_BiologicalProcess-EBI-UniProt-GOA-ACAP-ARAP_25.05.2022_00h00	5.98992e-07	7.96659e-05	1.05865e-32	4.97563e-31	[7, 8, 9, 10]	Group42	10.4348	12	[DAZL, EEF1A1, EIF1, EIF2B2, EIF2S1, EIF2S3, EIF3A, EIF3B, EIF3M, EIF5, ETF1, TUFM]
GO:0090150	establishment of protein localization to membrane	GO_BiologicalProcess-EBI-UniProt-GOA-ACAP-ARAP_25.05.2022_00h00	0.000324277	0.0311306	6.09917e-08	2.31768e-06	[4, 5, 6]	Group46	5	14	[AMN, AP3B1, CAMLG, CDK5, GDI1, GET3, GET4, HSPA5, OXA1L, ROMO1, SEC61A1, SEC61G, SRP54, TIMM13]
GO:0090151	establishment of protein localization to mitochondrial membrane	GO_BiologicalProcess-EBI-UniProt-GOA-ACAP-ARAP_25.05.2022_00h00	0.00381537	0.251814	6.09917e-08	2.31768e-06	[4, 5, 6, 7, 8]	Group46	10.5263	4	[AP3B1, OXA1L, ROMO1, TIMM13]
GO:0090261	positive regulation of inclusion body assembly	GO_BiologicalProcess-EBI-UniProt-GOA-ACAP-ARAP_25.05.2022_00h00	0.00277673	0.197148	0.00277673	0.0666416	[4, 5, 6, 7]	Group01	40	2	[PSMC5, PSMC6]
GO:0097027	ubiquitin-protein transferase activator activity	GO_BiologicalProcess-EBI-UniProt-GOA-ACAP-ARAP_25.05.2022_00h00	0.0142777	0.628217	0.000346724	0.00970828	[6, 9, 10, 11]	Group32	18.1818	2	[CDC20, UBE2L3]
GO:0098779	positive regulation of mitophagy in response to mitochondrial depolarization	GO_BiologicalProcess-EBI-UniProt-GOA-ACAP-ARAP_25.05.2022_00h00	0.0118131	0.555214	2.44533e-06	8.55864e-05	[6, 7, 8, 9, 10]	Group44	20	2	[HUWE1, MFN2]
GO:0120013	lipid transfer activity	GO_BiologicalProcess-EBI-UniProt-GOA-ACAP-ARAP_25.05.2022_00h00	0.0666564	0.733221	0.0386995	0.348295	[6, 7]	Group24	5.45455	3	[OSBP, PRELID3B, TRIAP1]
GO:0120178	steroid hormone biosynthetic process	GO_BiologicalProcess-EBI-UniProt-GOA-ACAP-ARAP_25.05.2022_00h00	0.0384743	0.961858	0.0931509	0.279453	[4, 6]	Group28	6.81818	3	[HSD17B12, HSD3B1, HSD3B2]
GO:0140747	regulation of ncRNA transcription	GO_BiologicalProcess-EBI-UniProt-GOA-ACAP-ARAP_25.05.2022_00h00	0.00844928	0.456261	2.44533e-06	8.55864e-05	[6, 7, 8, 9, 10, 11]	Group44	12	3	[MARS1, MEPCE, MTOR]
GO:1900087	positive regulation of G1/S transition of mitotic cell cycle	GO_BiologicalProcess-EBI-UniProt-GOA-ACAP-ARAP_25.05.2022_00h00	0.040721	0.936583	0.040721	0.325768	[6, 7, 8, 9]	Group02	6.66667	3	[MEPCE, RPTOR, STIL]
GO:1900180	regulation of protein localization to nucleus	GO_BiologicalProcess-EBI-UniProt-GOA-ACAP-ARAP_25.05.2022_00h00	0.000972513	0.0836361	1.40158e-08	5.46617e-07	[5, 6, 7]	Group27	6.08108	9	[CCT3, CCT4, CCT6A, F2, MEPCE, PRKD1, RAB23, SUMO2, TARDBP]
GO:1900182	positive regulation of protein localization to nucleus	GO_BiologicalProcess-EBI-UniProt-GOA-ACAP-ARAP_25.05.2022_00h00	0.000908716	0.079967	1.40158e-08	5.46617e-07	[4, 5, 6, 7, 8]	Group27	7.69231	7	[CCT3, CCT4, CCT6A, F2, MEPCE, PRKD1, TARDBP]
GO:1900247	regulation of cytoplasmic translational elongation	GO_BiologicalProcess-EBI-UniProt-GOA-ACAP-ARAP_25.05.2022_00h00	0.0142777	0.628217	0.00153717	0.0399665	[7, 8, 9, 10]	Group33	18.1818	2	[AARS1, DPH3]
GO:1901796	regulation of signal transduction by p53 class mediator	GO_BiologicalProcess-EBI-UniProt-GOA-ACAP-ARAP_25.05.2022_00h00	0.00102222	0.086889	1.67619e-05	0.000553144	[5, 6, 7]	Group45	6.66667	8	[KALRN, MTOR, RPL11, RPL17, RPS7, TAF9, TP53RK, TRIAP1]
GO:1901798	positive regulation of signal transduction by p53 class mediator	GO_BiologicalProcess-EBI-UniProt-GOA-ACAP-ARAP_25.05.2022_00h00	0.00419548	0.272706	1.67619e-05	0.000553144	[5, 6, 7, 8]	Group45	10.2564	4	[KALRN, RPL11, RPL17, RPS7]
GO:1902166	negative regulation of intrinsic apoptotic signaling pathway in response to DNA damage by p53 class mediator	GO_BiologicalProcess-EBI-UniProt-GOA-ACAP-ARAP_25.05.2022_00h00	0.0487908	0.927025	0.0386995	0.348295	[5, 6, 7, 8, 9, 10, 11]	Group24	9.52381	2	[TAF9, TRIAP1]
GO:1902229	regulation of intrinsic apoptotic signaling pathway in response to DNA damage	GO_BiologicalProcess-EBI-UniProt-GOA-ACAP-ARAP_25.05.2022_00h00	0.0384743	0.961858	0.00348838	0.0732559	[5, 6, 7, 8, 9]	Group35	6.81818	3	[RPS3, TAF9, TRIAP1]
GO:1902253	regulation of intrinsic apoptotic signaling pathway by p53 class mediator	GO_BiologicalProcess-EBI-UniProt-GOA-ACAP-ARAP_25.05.2022_00h00	0.00419548	0.272706	0.00348838	0.0732559	[6, 7, 8, 9]	Group35	10.2564	4	[RPL11, RPS7, TAF9, TRIAP1]
GO:1902255	positive regulation of intrinsic apoptotic signaling pathway by p53 class mediator	GO_BiologicalProcess-EBI-UniProt-GOA-ACAP-ARAP_25.05.2022_00h00	0.00751694	0.428466	1.67619e-05	0.000553144	[6, 7, 8, 9, 10]	Group45	25	2	[RPL11, RPS7]
GO:1902600	proton transmembrane transport	GO_BiologicalProcess-EBI-UniProt-GOA-ACAP-ARAP_25.05.2022_00h00	0.000159287	0.0167251	3.55198e-10	1.49183e-08	[6, 8]	Group39	6.47059	11	[ATP5F1A, ATP5F1B, ATP5MF, ATP5PB, COX4I1, COX6B1, COX8A, NDUFA4, NDUFS7, UQCR10, UQCRC1]
GO:1903241	U2-type prespliceosome assembly	GO_BiologicalProcess-EBI-UniProt-GOA-ACAP-ARAP_25.05.2022_00h00	0.0620459	0.806596	4.75711e-06	0.000161742	[7, 8, 9, 10, 11, 12, 13]	Group29	8.33333	2	[SF3A3, SF3B2]
GO:1903313	positive regulation of mRNA metabolic process	GO_BiologicalProcess-EBI-UniProt-GOA-ACAP-ARAP_25.05.2022_00h00	0.00271772	0.198394	0.00271772	0.067943	[5, 6, 7, 8, 9]	Group18	5.71429	8	[NUP98, POLR2G, PRPF19, SNW1, TARDBP, THRAP3, TTC5, UPF1]
GO:1903578	regulation of ATP metabolic process	GO_BiologicalProcess-EBI-UniProt-GOA-ACAP-ARAP_25.05.2022_00h00	0.00846579	0.448687	9.23468e-11	3.97091e-09	[6, 7, 8, 9, 10, 11]	Group47	6.75676	5	[ACTN3, DNM1L, MTOR, NDUFC2, RPTOR]
GO:1903580	positive regulation of ATP metabolic process	GO_BiologicalProcess-EBI-UniProt-GOA-ACAP-ARAP_25.05.2022_00h00	0.0245993	0.811777	9.23468e-11	3.97091e-09	[6, 7, 8, 9, 10, 11, 12]	Group47	8.10811	3	[MTOR, NDUFC2, RPTOR]
GO:1903747	regulation of establishment of protein localization to mitochondrion	GO_BiologicalProcess-EBI-UniProt-GOA-ACAP-ARAP_25.05.2022_00h00	0.0637892	0.76547	2.44533e-06	8.55864e-05	[5, 6, 7, 8]	Group44	5.55556	3	[DNAJA1, HUWE1, UBE2L3]
GO:1903955	positive regulation of protein targeting to mitochondrion	GO_BiologicalProcess-EBI-UniProt-GOA-ACAP-ARAP_25.05.2022_00h00	0.124318	0.372954	0.000346724	0.00970828	[5, 6, 7, 8, 9, 10, 11]	Group32	5.55556	2	[HUWE1, UBE2L3]
GO:1904851	positive regulation of establishment of protein localization to telomere	GO_BiologicalProcess-EBI-UniProt-GOA-ACAP-ARAP_25.05.2022_00h00	0.000532078	0.0505474	3.05652e-05	0.000947522	[5, 6, 7, 8, 9, 10]	Group40	30	3	[CCT3, CCT4, CCT6A]
GO:1904867	protein localization to Cajal body	GO_BiologicalProcess-EBI-UniProt-GOA-ACAP-ARAP_25.05.2022_00h00	3.61994e-05	0.00430773	3.05652e-05	0.000947522	[9]	Group40	33.3333	4	[CCT3, CCT4, CCT6A, MEPCE]
GO:1904871	positive regulation of protein localization to Cajal body	GO_BiologicalProcess-EBI-UniProt-GOA-ACAP-ARAP_25.05.2022_00h00	2.44597e-05	0.00295962	3.05652e-05	0.000947522	[5, 6, 7, 8, 9, 10, 11]	Group40	36.3636	4	[CCT3, CCT4, CCT6A, MEPCE]
GO:1904874	positive regulation of telomerase RNA localization to Cajal body	GO_BiologicalProcess-EBI-UniProt-GOA-ACAP-ARAP_25.05.2022_00h00	0.00230237	0.170375	3.05652e-05	0.000947522	[2, 3, 4, 5, 6, 7, 8]	Group40	18.75	3	[CCT3, CCT4, CCT6A]
GO:1905288	vascular associated smooth muscle cell apoptotic process	GO_BiologicalProcess-EBI-UniProt-GOA-ACAP-ARAP_25.05.2022_00h00	0.0142777	0.628217	2.44533e-06	8.55864e-05	[7]	Group44	18.1818	2	[ATF4, MFN2]
GO:1905461	positive regulation of vascular associated smooth muscle cell apoptotic process	GO_BiologicalProcess-EBI-UniProt-GOA-ACAP-ARAP_25.05.2022_00h00	0.00751694	0.428466	2.44533e-06	8.55864e-05	[8, 9, 10]	Group44	25	2	[ATF4, MFN2]
GO:1905832	positive regulation of spindle assembly	GO_BiologicalProcess-EBI-UniProt-GOA-ACAP-ARAP_25.05.2022_00h00	0.00751694	0.428466	0.0472079	0.283247	[4, 5, 6, 7, 8, 9, 10]	Group23	25	2	[GPSM2, STIL]
GO:1905857	positive regulation of pentose-phosphate shunt	GO_BiologicalProcess-EBI-UniProt-GOA-ACAP-ARAP_25.05.2022_00h00	0.000852034	0.0766831	9.23468e-11	3.97091e-09	[5, 6, 7, 8, 9]	Group47	66.6667	2	[MTOR, RPTOR]
GO:1990050	phosphatidic acid transfer activity	GO_BiologicalProcess-EBI-UniProt-GOA-ACAP-ARAP_25.05.2022_00h00	0.00570137	0.336381	0.0386995	0.348295	[8, 9]	Group24	28.5714	2	[PRELID3B, TRIAP1]
GO:1990253	cellular response to leucine starvation	GO_BiologicalProcess-EBI-UniProt-GOA-ACAP-ARAP_25.05.2022_00h00	0.00153464	0.122771	2.44533e-06	8.55864e-05	[6, 7, 8]	Group44	21.4286	3	[ATF4, LARS1, MTOR]
GO:1990440	positive regulation of transcription from RNA polymerase II promoter in response to endoplasmic reticulum stress	GO_BiologicalProcess-EBI-UniProt-GOA-ACAP-ARAP_25.05.2022_00h00	0.0142777	0.628217	2.44533e-06	8.55864e-05	[5, 7, 9, 10, 11, 12, 13, 14]	Group44	18.1818	2	[ATF4, HSPA5]
GO:1990948	ubiquitin ligase inhibitor activity	GO_BiologicalProcess-EBI-UniProt-GOA-ACAP-ARAP_25.05.2022_00h00	0.000722435	0.066464	1.67619e-05	0.000553144	[7, 8, 9, 10, 11, 12, 13]	Group45	27.2727	3	[RPL11, RPL17, RPS7]
GO:2000059	negative regulation of ubiquitin-dependent protein catabolic process	GO_BiologicalProcess-EBI-UniProt-GOA-ACAP-ARAP_25.05.2022_00h00	0.00218559	0.166105	1.67619e-05	0.000553144	[5, 6, 7, 8, 9, 10]	Group45	9.25926	5	[CAMLG, RPL11, RPL17, RPS7, TAF9]
GO:2000112	regulation of cellular macromolecule biosynthetic process	GO_BiologicalProcess-EBI-UniProt-GOA-ACAP-ARAP_25.05.2022_00h00	2.292e-09	3.34631e-07	1.05865e-32	4.97563e-31	[5, 6]	Group42	5.69395	32	[AARS1, AATF, ABCE1, ATF4, CDC123, DAZL, DPH3, EEF1A1, EIF1, EIF2B2, EIF2S1, EIF2S3, EIF3A, EIF3B, EIF3M, EIF5, ELP3, ETF1, GOLGA2, MTOR, PELO, POLR2G, PRG3, PTCD3, RPS3, RPS4X, RPS9, TARDBP, TM9SF2, TMED2, TUFM, UPF1]
GO:2000378	negative regulation of reactive oxygen species metabolic process	GO_BiologicalProcess-EBI-UniProt-GOA-ACAP-ARAP_25.05.2022_00h00	0.0609808	0.853731	0.0609808	0.304904	[4, 5, 6]	Group03	5.66038	3	[AATF, ABCB7, NDUFC2]
GO:2000564	regulation of CD8-positive, alpha-beta T cell proliferation	GO_BiologicalProcess-EBI-UniProt-GOA-ACAP-ARAP_25.05.2022_00h00	0.00751694	0.428466	0.0041412	0.082824	[8, 9, 10]	Group34	25	2	[MAPK8IP1, SH3RF1]
GO:2001235	positive regulation of apoptotic signaling pathway	GO_BiologicalProcess-EBI-UniProt-GOA-ACAP-ARAP_25.05.2022_00h00	0.00829118	0.456015	1.67619e-05	0.000553144	[4, 5, 6, 7, 8]	Group45	5.18518	7	[DNM1L, FASN, PDIA3, RPL11, RPS3, RPS7, SFPQ]
GO:2001242	regulation of intrinsic apoptotic signaling pathway	GO_BiologicalProcess-EBI-UniProt-GOA-ACAP-ARAP_25.05.2022_00h00	0.00107993	0.0907138	1.67619e-05	0.000553144	[5, 6, 7, 8]	Group45	5.52486	10	[DNAJA1, DNM1L, HYOU1, MAPK8IP1, RPL11, RPS3, RPS7, SFPQ, TAF9, TRIAP1]
GO:2001244	positive regulation of intrinsic apoptotic signaling pathway	GO_BiologicalProcess-EBI-UniProt-GOA-ACAP-ARAP_25.05.2022_00h00	0.00373461	0.250219	1.67619e-05	0.000553144	[5, 6, 7, 8, 9]	Group45	8.19672	5	[DNM1L, RPL11, RPS3, RPS7, SFPQ]
GO:2001252	positive regulation of chromosome organization	GO_BiologicalProcess-EBI-UniProt-GOA-ACAP-ARAP_25.05.2022_00h00	0.0121643	0.559559	3.05652e-05	0.000947522	[5, 6, 7]	Group40	5.35714	6	[CCT3, CCT4, CCT6A, SFPQ, TAL1, XRCC5]

### Sheet: CD63up
ID	Term	Ontology Source	Term PValue	Term PValue Corrected with Bonferroni step down	Group PValue	Group PValue Corrected with Bonferroni step down	GOLevels	GOGroups	% Associated Genes	Nr. Genes	Associated Genes Found
GO:0000027	ribosomal large subunit assembly	GO_BiologicalProcess-EBI-UniProt-GOA-ACAP-ARAP_25.05.2022_00h00	0.049419	0.197676	0.00231759	0.0509871	[6, 7, 8]	Group26	6.89655	2	[RPL5, RSL24D1]
GO:0001774	microglial cell activation	GO_BiologicalProcess-EBI-UniProt-GOA-ACAP-ARAP_25.05.2022_00h00	0.0212958	0.25555	0.00344342	0.0619816	[4, 5, 6, 7]	Group30	6.25	3	[LDLR, MMP8, STAP1]
GO:0006067	ethanol metabolic process	GO_BiologicalProcess-EBI-UniProt-GOA-ACAP-ARAP_25.05.2022_00h00	0.0020879	0.100219	0.0020879	0.0480218	[5, 6]	Group17	14.2857	3	[ADH1A, ADH7, SULT1E1]
GO:0006244	pyrimidine nucleotide catabolic process	GO_BiologicalProcess-EBI-UniProt-GOA-ACAP-ARAP_25.05.2022_00h00	0.00273024	0.11467	0.0038344	0.0651847	[6, 7, 8, 9]	Group29	13.0435	3	[DUT, MBD4, NT5C3A]
GO:0006284	base-excision repair	GO_BiologicalProcess-EBI-UniProt-GOA-ACAP-ARAP_25.05.2022_00h00	0.00308825	0.12353	0.00308825	0.0586767	[6, 7, 8]	Group03	8.16327	4	[MBD4, PARG, PCNA, PNKP]
GO:0006301	postreplication repair	GO_BiologicalProcess-EBI-UniProt-GOA-ACAP-ARAP_25.05.2022_00h00	0.012196	0.256117	0.00247503	0.0519755	[6, 7, 8]	Group25	7.69231	3	[PCNA, POLD2, UBE2N]
GO:0006622	protein targeting to lysosome	GO_BiologicalProcess-EBI-UniProt-GOA-ACAP-ARAP_25.05.2022_00h00	0.00533556	0.197416	7.12995e-08	2.28158e-06	[6, 7, 8, 9, 10]	Group34	10.3448	3	[PIK3C3, PIK3R4, SCARB2]
GO:0006695	cholesterol biosynthetic process	GO_BiologicalProcess-EBI-UniProt-GOA-ACAP-ARAP_25.05.2022_00h00	0.000103629	0.00632136	5.56893e-06	0.00015593	[6, 7]	Group32	9.83607	6	[MBTPS1, MBTPS2, MSMO1, SC5D, SCAP, SOD1]
GO:0007032	endosome organization	GO_BiologicalProcess-EBI-UniProt-GOA-ACAP-ARAP_25.05.2022_00h00	3.07437e-08	2.27504e-06	1.0117e-07	3.13626e-06	[5, 6]	Group31	11.3402	11	[ATP6V1A, ATP6V1D, ATP6V1F, CHMP2A, CHMP6, PIK3C3, RNASEK, SCARB2, TSG101, VPS25, VPS28]
GO:0007035	vacuolar acidification	GO_BiologicalProcess-EBI-UniProt-GOA-ACAP-ARAP_25.05.2022_00h00	4.88134e-05	0.00302643	1.0117e-07	3.13626e-06	[10, 12]	Group31	15.1515	5	[ATP6V1A, ATP6V1B2, ATP6V1D, ATP6V1F, RNASEK]
GO:0007040	lysosome organization	GO_BiologicalProcess-EBI-UniProt-GOA-ACAP-ARAP_25.05.2022_00h00	4.38311e-06	0.000302435	1.0117e-07	3.13626e-06	[7]	Group31	8.91089	9	[ATP6V1A, ATP6V1D, ATP6V1F, CHMP2A, CHMP6, MBTPS1, RAB14, RNASEK, SCARB2]
GO:0007080	mitotic metaphase plate congression	GO_BiologicalProcess-EBI-UniProt-GOA-ACAP-ARAP_25.05.2022_00h00	0.000925	0.04995	7.06183e-09	2.33041e-07	[4, 5, 6, 7, 8, 9]	Group35	8.19672	5	[AURKB, CENPE, CHMP2A, CHMP6, MIS12]
GO:0008203	cholesterol metabolic process	GO_BiologicalProcess-EBI-UniProt-GOA-ACAP-ARAP_25.05.2022_00h00	3.15335e-06	0.000220734	5.56893e-06	0.00015593	[5, 6]	Group32	7.18954	11	[CYP11B2, CYP2C9, LDLR, MBTPS1, MBTPS2, MSMO1, NPC2, SC5D, SCAP, SOD1, SREBF2]
GO:0009086	methionine biosynthetic process	GO_BiologicalProcess-EBI-UniProt-GOA-ACAP-ARAP_25.05.2022_00h00	0.00920912	0.248646	0.00920912	0.119719	[6, 7, 8, 9, 10]	Group00	16.6667	2	[ENOPH1, MTHFD2L]
GO:0009158	ribonucleoside monophosphate catabolic process	GO_BiologicalProcess-EBI-UniProt-GOA-ACAP-ARAP_25.05.2022_00h00	0.0225488	0.248037	0.0225488	0.157842	[7, 8, 9]	Group01	10.5263	2	[GDA, NT5C3A]
GO:0009264	deoxyribonucleotide catabolic process	GO_BiologicalProcess-EBI-UniProt-GOA-ACAP-ARAP_25.05.2022_00h00	0.0070492	0.225574	0.0038344	0.0651847	[5, 7, 8, 9]	Group29	9.375	3	[DUT, GDA, MBD4]
GO:0009394	2'-deoxyribonucleotide metabolic process	GO_BiologicalProcess-EBI-UniProt-GOA-ACAP-ARAP_25.05.2022_00h00	0.0201438	0.261869	0.0038344	0.0651847	[5, 6, 7, 8, 9]	Group29	6.38298	3	[DUT, GDA, MBD4]
GO:0010592	positive regulation of lamellipodium assembly	GO_BiologicalProcess-EBI-UniProt-GOA-ACAP-ARAP_25.05.2022_00h00	0.0070492	0.225574	0.0070492	0.112787	[5, 6, 7, 8, 9]	Group08	9.375	3	[ACTR2, DNM2, NCKAP1]
GO:0010633	negative regulation of epithelial cell migration	GO_BiologicalProcess-EBI-UniProt-GOA-ACAP-ARAP_25.05.2022_00h00	0.0109409	0.273522	0.0109409	0.12035	[3, 4, 5, 6, 7]	Group14	5.71429	4	[CSNK2B, NR2F2, PDCD10, PTPN23]
GO:0010667	negative regulation of cardiac muscle cell apoptotic process	GO_BiologicalProcess-EBI-UniProt-GOA-ACAP-ARAP_25.05.2022_00h00	0.0323073	0.226151	0.0323073	0.161536	[8, 9, 10]	Group16	8.69565	2	[NUPR1, PDPK1]
GO:0010744	positive regulation of macrophage derived foam cell differentiation	GO_BiologicalProcess-EBI-UniProt-GOA-ACAP-ARAP_25.05.2022_00h00	0.00180595	0.0884915	0.000504029	0.0131047	[4, 5, 6, 7]	Group28	15	3	[NFKB1, PF4, PLA2G10]
GO:0015914	phospholipid transport	GO_BiologicalProcess-EBI-UniProt-GOA-ACAP-ARAP_25.05.2022_00h00	0.00253939	0.109194	0.000409411	0.0110541	[5, 6]	Group33	5.40541	6	[ATP8B2, LDLR, NPC2, PLA2G10, SCARB2, TMEM30A]
GO:0015917	aminophospholipid transport	GO_BiologicalProcess-EBI-UniProt-GOA-ACAP-ARAP_25.05.2022_00h00	0.00514696	0.195584	0.000409411	0.0110541	[5, 6, 7]	Group33	22.2222	2	[SCARB2, TMEM30A]
GO:0018279	protein N-linked glycosylation via asparagine	GO_BiologicalProcess-EBI-UniProt-GOA-ACAP-ARAP_25.05.2022_00h00	0.0405173	0.243104	0.0405173	0.121552	[6, 7, 8, 9]	Group18	7.69231	2	[DAD1, DDOST]
GO:0019076	viral release from host cell	GO_BiologicalProcess-EBI-UniProt-GOA-ACAP-ARAP_25.05.2022_00h00	0.00768457	0.238222	7.12995e-08	2.28158e-06	[2, 3, 6]	Group34	9.09091	3	[CHMP2A, CHMP6, TSG101]
GO:0019218	regulation of steroid metabolic process	GO_BiologicalProcess-EBI-UniProt-GOA-ACAP-ARAP_25.05.2022_00h00	0.00211072	0.0992037	5.56893e-06	0.00015593	[5, 6]	Group32	5.60748	6	[LDLR, MBTPS1, MBTPS2, NFKB1, SCAP, SOD1]
GO:0019829	ATPase-coupled cation transmembrane transporter activity	GO_BiologicalProcess-EBI-UniProt-GOA-ACAP-ARAP_25.05.2022_00h00	2.22429e-05	0.00142354	1.0117e-07	3.13626e-06	[6, 7, 8, 9]	Group31	10.1449	7	[ATP6V1A, ATP6V1B2, ATP6V1C1, ATP6V1D, ATP6V1E1, ATP6V1F, DNM2]
GO:0022616	DNA strand elongation	GO_BiologicalProcess-EBI-UniProt-GOA-ACAP-ARAP_25.05.2022_00h00	0.00145213	0.0740585	0.00247503	0.0519755	[5, 6, 7]	Group25	10	4	[PCNA, POLD2, POLE3, RAD50]
GO:0030220	platelet formation	GO_BiologicalProcess-EBI-UniProt-GOA-ACAP-ARAP_25.05.2022_00h00	0.0248536	0.248536	0.0248536	0.149121	[3, 4, 5, 6, 7, 8, 9]	Group19	10	2	[PRKDC, WDR1]
GO:0031293	membrane protein intracellular domain proteolysis	GO_BiologicalProcess-EBI-UniProt-GOA-ACAP-ARAP_25.05.2022_00h00	0.000482863	0.0275232	5.56893e-06	0.00015593	[6, 7]	Group32	23.0769	3	[MBTPS1, MBTPS2, PSENEN]
GO:0031468	nuclear membrane reassembly	GO_BiologicalProcess-EBI-UniProt-GOA-ACAP-ARAP_25.05.2022_00h00	0.00390085	0.152133	7.06183e-09	2.33041e-07	[6, 7, 8]	Group35	11.5385	3	[BANF1, CHMP2A, CHMP6]
GO:0032206	positive regulation of telomere maintenance	GO_BiologicalProcess-EBI-UniProt-GOA-ACAP-ARAP_25.05.2022_00h00	0.0114846	0.264146	0.0331053	0.132421	[5, 6, 7, 8, 9]	Group27	5.6338	4	[AURKB, HNRNPD, PNKP, RAD50]
GO:0032367	intracellular cholesterol transport	GO_BiologicalProcess-EBI-UniProt-GOA-ACAP-ARAP_25.05.2022_00h00	0.0622589	0.186777	0.000409411	0.0110541	[6, 7, 8]	Group33	6.06061	2	[LDLR, NPC2]
GO:0032375	negative regulation of cholesterol transport	GO_BiologicalProcess-EBI-UniProt-GOA-ACAP-ARAP_25.05.2022_00h00	0.000608978	0.0334938	0.000504029	0.0131047	[5, 6, 7, 8, 9]	Group28	21.4286	3	[NFKB1, PLA2G10, SREBF2]
GO:0032509	endosome transport via multivesicular body sorting pathway	GO_BiologicalProcess-EBI-UniProt-GOA-ACAP-ARAP_25.05.2022_00h00	1.36851e-05	0.000889528	7.12995e-08	2.28158e-06	[5, 6]	Group34	13.9535	6	[CHMP2A, CHMP6, PTPN23, TSG101, VPS25, VPS28]
GO:0034638	phosphatidylcholine catabolic process	GO_BiologicalProcess-EBI-UniProt-GOA-ACAP-ARAP_25.05.2022_00h00	0.0162109	0.259374	0.00344342	0.0619816	[5, 7, 8]	Group30	12.5	2	[LDLR, PLA2G10]
GO:0035522	monoubiquitinated histone H2A deubiquitination	GO_BiologicalProcess-EBI-UniProt-GOA-ACAP-ARAP_25.05.2022_00h00	0.0622589	0.186777	0.05938	0.11876	[8, 9, 10, 11]	Group20	6.06061	2	[TAF2, TAF6]
GO:0036258	multivesicular body assembly	GO_BiologicalProcess-EBI-UniProt-GOA-ACAP-ARAP_25.05.2022_00h00	4.18349e-05	0.0026356	7.12995e-08	2.28158e-06	[6, 7, 8]	Group34	15.625	5	[CHMP2A, CHMP6, TSG101, VPS25, VPS28]
GO:0036508	protein alpha-1,2-demannosylation	GO_BiologicalProcess-EBI-UniProt-GOA-ACAP-ARAP_25.05.2022_00h00	0.0182247	0.255146	0.0182247	0.145798	[7, 8]	Group02	11.7647	2	[AMFR, MAN1A1]
GO:0042058	regulation of epidermal growth factor receptor signaling pathway	GO_BiologicalProcess-EBI-UniProt-GOA-ACAP-ARAP_25.05.2022_00h00	0.0126236	0.252472	7.06183e-09	2.33041e-07	[5, 6, 7, 8, 9, 10]	Group35	5.47945	4	[CHMP6, HIP1R, TSG101, VPS25]
GO:0042255	ribosome assembly	GO_BiologicalProcess-EBI-UniProt-GOA-ACAP-ARAP_25.05.2022_00h00	0.0094102	0.244665	0.00231759	0.0509871	[6, 7]	Group26	5.97015	4	[PRKDC, RPL5, RSL24D1, VCX]
GO:0042273	ribosomal large subunit biogenesis	GO_BiologicalProcess-EBI-UniProt-GOA-ACAP-ARAP_25.05.2022_00h00	0.0132191	0.237945	0.00231759	0.0509871	[5, 6]	Group26	5.40541	4	[RPL35A, RPL5, RPL7, RSL24D1]
GO:0042632	cholesterol homeostasis	GO_BiologicalProcess-EBI-UniProt-GOA-ACAP-ARAP_25.05.2022_00h00	0.00643368	0.212311	0.000504029	0.0131047	[7]	Group28	5.26316	5	[LDLR, NPC2, PLA2G10, PLA2G12B, SREBF2]
GO:0042789	mRNA transcription by RNA polymerase II	GO_BiologicalProcess-EBI-UniProt-GOA-ACAP-ARAP_25.05.2022_00h00	0.0201438	0.261869	0.05938	0.11876	[8, 9, 10, 11]	Group20	6.38298	3	[MBD4, TAF2, TAF6]
GO:0043030	regulation of macrophage activation	GO_BiologicalProcess-EBI-UniProt-GOA-ACAP-ARAP_25.05.2022_00h00	0.0084716	0.237205	0.00344342	0.0619816	[4, 5, 6]	Group30	6.15385	4	[LDLR, MMP8, PLA2G10, STAP1]
GO:0043162	ubiquitin-dependent protein catabolic process via the multivesicular body sorting pathway	GO_BiologicalProcess-EBI-UniProt-GOA-ACAP-ARAP_25.05.2022_00h00	6.52389e-06	0.0004371	7.12995e-08	2.28158e-06	[8, 9]	Group34	15.7895	6	[CHMP2A, CHMP6, PTPN23, TSG101, VPS25, VPS28]
GO:0044319	wound healing, spreading of cells	GO_BiologicalProcess-EBI-UniProt-GOA-ACAP-ARAP_25.05.2022_00h00	0.0130672	0.248276	0.0130672	0.130672	[4, 6, 8, 9]	Group04	7.5	3	[ARHGAP24, CCNA2, PDCD10]
GO:0044351	macropinocytosis	GO_BiologicalProcess-EBI-UniProt-GOA-ACAP-ARAP_25.05.2022_00h00	0.00920912	0.248646	0.00920912	0.119719	[7]	Group05	16.6667	2	[APPL1, DNM2]
GO:0045047	protein targeting to ER	GO_BiologicalProcess-EBI-UniProt-GOA-ACAP-ARAP_25.05.2022_00h00	0.00108011	0.0561658	0.00108011	0.0270028	[6, 7, 8, 9]	Group06	10.8108	4	[MAN1A1, SRP72, SRP9, SRPRB]
GO:0045050	protein insertion into ER membrane by stop-transfer membrane-anchor sequence	GO_BiologicalProcess-EBI-UniProt-GOA-ACAP-ARAP_25.05.2022_00h00	6.53201e-08	4.76836e-06	2.04886e-06	6.14658e-05	[7, 8, 9]	Group22	50	5	[EMC1, EMC2, EMC3, EMC4, EMC6]
GO:0045324	late endosome to vacuole transport	GO_BiologicalProcess-EBI-UniProt-GOA-ACAP-ARAP_25.05.2022_00h00	3.59702e-07	2.58985e-05	7.12995e-08	2.28158e-06	[5, 6]	Group34	18.4211	7	[CHMP2A, CHMP6, PIK3R4, PTPN23, TSG101, VPS25, VPS28]
GO:0045777	positive regulation of blood pressure	GO_BiologicalProcess-EBI-UniProt-GOA-ACAP-ARAP_25.05.2022_00h00	0.0130672	0.248276	0.0130672	0.130672	[4, 6]	Group07	7.5	3	[CYP11B2, NR2F2, TACR3]
GO:0046386	deoxyribose phosphate catabolic process	GO_BiologicalProcess-EBI-UniProt-GOA-ACAP-ARAP_25.05.2022_00h00	0.0070492	0.225574	0.0038344	0.0651847	[5, 6]	Group29	9.375	3	[DUT, GDA, MBD4]
GO:0046761	viral budding from plasma membrane	GO_BiologicalProcess-EBI-UniProt-GOA-ACAP-ARAP_25.05.2022_00h00	0.0142995	0.243092	7.06183e-09	2.33041e-07	[3, 4, 5, 8]	Group35	13.3333	2	[CHMP2A, CHMP6]
GO:0048821	erythrocyte development	GO_BiologicalProcess-EBI-UniProt-GOA-ACAP-ARAP_25.05.2022_00h00	0.0179459	0.269189	0.0179459	0.161513	[5, 6, 7, 8, 9, 10]	Group09	6.66667	3	[ERCC2, MBD4, PLA2G10]
GO:0050482	arachidonic acid secretion	GO_BiologicalProcess-EBI-UniProt-GOA-ACAP-ARAP_25.05.2022_00h00	0.0760852	0.0760852	0.000409411	0.0110541	[6, 8, 9, 10]	Group33	5.40541	2	[PLA2G10, PLA2G12B]
GO:0051055	negative regulation of lipid biosynthetic process	GO_BiologicalProcess-EBI-UniProt-GOA-ACAP-ARAP_25.05.2022_00h00	0.0056746	0.204286	5.56893e-06	0.00015593	[4, 5, 6, 7]	Group32	6.89655	4	[LPCAT1, NFKB1, SCAP, SOD1]
GO:0051315	attachment of mitotic spindle microtubules to kinetochore	GO_BiologicalProcess-EBI-UniProt-GOA-ACAP-ARAP_25.05.2022_00h00	0.00239574	0.107808	7.06183e-09	2.33041e-07	[4, 5, 6, 7, 8, 9, 10]	Group35	13.6364	3	[AURKB, CENPE, MIS12]
GO:0051382	kinetochore assembly	GO_BiologicalProcess-EBI-UniProt-GOA-ACAP-ARAP_25.05.2022_00h00	0.0272499	0.245249	7.06183e-09	2.33041e-07	[6, 7, 8]	Group35	9.52381	2	[CENPE, MIS12]
GO:0051469	vesicle fusion with vacuole	GO_BiologicalProcess-EBI-UniProt-GOA-ACAP-ARAP_25.05.2022_00h00	0.00920912	0.248646	7.06183e-09	2.33041e-07	[6, 7, 8]	Group35	16.6667	2	[CHMP2A, CHMP6]
GO:0051972	regulation of telomerase activity	GO_BiologicalProcess-EBI-UniProt-GOA-ACAP-ARAP_25.05.2022_00h00	0.0303509	0.242807	0.0331053	0.132421	[5, 6, 7, 8, 9, 10, 11]	Group27	5.45455	3	[AURKB, HNRNPD, PNKP]
GO:0052695	cellular glucuronidation	GO_BiologicalProcess-EBI-UniProt-GOA-ACAP-ARAP_25.05.2022_00h00	4.72133e-06	0.00032105	4.72133e-06	0.000136919	[9]	Group21	23.8095	5	[UGT2A3, UGT2B11, UGT2B17, UGT2B28, UGT2B7]
GO:0052697	xenobiotic glucuronidation	GO_BiologicalProcess-EBI-UniProt-GOA-ACAP-ARAP_25.05.2022_00h00	0.00773674	0.232102	4.72133e-06	0.000136919	[4, 6, 10]	Group21	18.1818	2	[UGT2B11, UGT2B28]
GO:0061097	regulation of protein tyrosine kinase activity	GO_BiologicalProcess-EBI-UniProt-GOA-ACAP-ARAP_25.05.2022_00h00	0.00231759	0.106609	7.06183e-09	2.33041e-07	[7, 8, 9, 10]	Group35	5.50459	6	[CEP43, CHMP6, DUSP22, STAP1, TSG101, VPS25]
GO:0061763	multivesicular body-lysosome fusion	GO_BiologicalProcess-EBI-UniProt-GOA-ACAP-ARAP_25.05.2022_00h00	0.00920912	0.248646	7.06183e-09	2.33041e-07	[6, 7, 8, 9]	Group35	16.6667	2	[CHMP2A, CHMP6]
GO:0061952	midbody abscission	GO_BiologicalProcess-EBI-UniProt-GOA-ACAP-ARAP_25.05.2022_00h00	0.0225488	0.248037	7.06183e-09	2.33041e-07	[5, 6, 7, 8]	Group35	10.5263	2	[CHMP2A, CHMP6]
GO:0071459	protein localization to chromosome, centromeric region	GO_BiologicalProcess-EBI-UniProt-GOA-ACAP-ARAP_25.05.2022_00h00	0.00244786	0.107706	7.06183e-09	2.33041e-07	[7]	Group35	8.69565	4	[AURKB, CTCF, KNL1, MIS12]
GO:0071816	tail-anchored membrane protein insertion into ER membrane	GO_BiologicalProcess-EBI-UniProt-GOA-ACAP-ARAP_25.05.2022_00h00	2.04886e-06	0.000145469	2.04886e-06	6.14658e-05	[7, 8, 9]	Group22	27.7778	5	[EMC1, EMC2, EMC3, EMC4, EMC6]
GO:0072666	establishment of protein localization to vacuole	GO_BiologicalProcess-EBI-UniProt-GOA-ACAP-ARAP_25.05.2022_00h00	7.80666e-06	0.00051524	7.12995e-08	2.28158e-06	[5, 7]	Group34	11.8644	7	[PIK3C3, PIK3R4, PTPN23, SCARB2, TSG101, VPS25, VPS28]
GO:0097345	mitochondrial outer membrane permeabilization	GO_BiologicalProcess-EBI-UniProt-GOA-ACAP-ARAP_25.05.2022_00h00	0.0725431	0.145086	0.0725431	0.0725431	[4, 5, 6, 7, 8, 9, 10, 11]	Group10	5.55556	2	[GCLC, HIP1R]
GO:0098882	structural constituent of presynaptic active zone	GO_BiologicalProcess-EBI-UniProt-GOA-ACAP-ARAP_25.05.2022_00h00	0.00147705	0.0738527	0.00147705	0.0354493	[6, 7, 8]	Group11	40	2	[BSN, CTBP2]
GO:0099010	modification of postsynaptic structure	GO_BiologicalProcess-EBI-UniProt-GOA-ACAP-ARAP_25.05.2022_00h00	0.00920912	0.248646	0.00920912	0.119719	[7]	Group12	16.6667	2	[CAMKV, PFN1]
GO:0120033	negative regulation of plasma membrane bounded cell projection assembly	GO_BiologicalProcess-EBI-UniProt-GOA-ACAP-ARAP_25.05.2022_00h00	0.0113594	0.272625	0.0075965	0.113947	[5, 6, 7, 8]	Group23	7.89474	3	[ARHGAP24, DNM2, STAP1]
GO:0140327	flippase activity	GO_BiologicalProcess-EBI-UniProt-GOA-ACAP-ARAP_25.05.2022_00h00	0.0182247	0.255146	0.000409411	0.0110541	[7, 8, 9]	Group33	11.7647	2	[ATP8B2, TMEM30A]
GO:0150077	regulation of neuroinflammatory response	GO_BiologicalProcess-EBI-UniProt-GOA-ACAP-ARAP_25.05.2022_00h00	0.000972654	0.0515507	0.00344342	0.0619816	[5, 6, 7]	Group30	11.1111	4	[LDLR, MMP8, NUPR1, STAP1]
GO:0150172	regulation of phosphatidylcholine metabolic process	GO_BiologicalProcess-EBI-UniProt-GOA-ACAP-ARAP_25.05.2022_00h00	0.00638164	0.216976	0.000409411	0.0110541	[4, 5, 6, 7, 8]	Group33	20	2	[LDLR, LPCAT1]
GO:1900027	regulation of ruffle assembly	GO_BiologicalProcess-EBI-UniProt-GOA-ACAP-ARAP_25.05.2022_00h00	0.00768457	0.238222	0.0075965	0.113947	[6, 7, 8]	Group23	9.09091	3	[ARHGAP24, PFN1, STAP1]
GO:1901673	regulation of mitotic spindle assembly	GO_BiologicalProcess-EBI-UniProt-GOA-ACAP-ARAP_25.05.2022_00h00	0.0434108	0.217054	7.06183e-09	2.33041e-07	[6, 7, 8, 9, 10]	Group35	7.40741	2	[CHMP2A, CHMP6]
GO:1902093	positive regulation of flagellated sperm motility	GO_BiologicalProcess-EBI-UniProt-GOA-ACAP-ARAP_25.05.2022_00h00	0.00773674	0.232102	0.00773674	0.108314	[3, 4, 5, 6, 7, 8, 9]	Group13	18.1818	2	[DEFB1, TACR3]
GO:1902600	proton transmembrane transport	GO_BiologicalProcess-EBI-UniProt-GOA-ACAP-ARAP_25.05.2022_00h00	0.000265868	0.0156862	1.0117e-07	3.13626e-06	[6, 8]	Group31	5.29412	9	[ATP6V1A, ATP6V1B2, ATP6V1C1, ATP6V1D, ATP6V1E1, ATP6V1F, COX6A2, RNASEK, SLC9B2]
GO:1902930	regulation of alcohol biosynthetic process	GO_BiologicalProcess-EBI-UniProt-GOA-ACAP-ARAP_25.05.2022_00h00	0.000527233	0.0295251	5.56893e-06	0.00015593	[4, 5, 6]	Group32	9.25926	5	[MBTPS1, MBTPS2, NFKB1, SCAP, SOD1]
GO:1902931	negative regulation of alcohol biosynthetic process	GO_BiologicalProcess-EBI-UniProt-GOA-ACAP-ARAP_25.05.2022_00h00	0.000608978	0.0334938	5.56893e-06	0.00015593	[4, 5, 6, 7]	Group32	21.4286	3	[NFKB1, SCAP, SOD1]
GO:1903541	regulation of exosomal secretion	GO_BiologicalProcess-EBI-UniProt-GOA-ACAP-ARAP_25.05.2022_00h00	0.00180595	0.0884915	7.12995e-08	2.28158e-06	[5, 6, 7, 8]	Group34	15	3	[CHMP2A, CHMP6, TSG101]
GO:1903976	negative regulation of glial cell migration	GO_BiologicalProcess-EBI-UniProt-GOA-ACAP-ARAP_25.05.2022_00h00	0.00305165	0.125118	0.00305165	0.061033	[5, 6, 7, 8, 9, 10]	Group15	28.5714	2	[RRAS, STAP1]
GO:1904353	regulation of telomere capping	GO_BiologicalProcess-EBI-UniProt-GOA-ACAP-ARAP_25.05.2022_00h00	0.00031605	0.0183309	0.0331053	0.132421	[6, 7, 8, 9]	Group27	14.8148	4	[AURKB, HNRNPD, PNKP, RAD50]
GO:2000272	negative regulation of signaling receptor activity	GO_BiologicalProcess-EBI-UniProt-GOA-ACAP-ARAP_25.05.2022_00h00	0.0120455	0.265	7.06183e-09	2.33041e-07	[4, 5, 6, 7]	Group35	5.55556	4	[ADH7, CHMP6, TSG101, VPS25]
GO:2000397	positive regulation of ubiquitin-dependent endocytosis	GO_BiologicalProcess-EBI-UniProt-GOA-ACAP-ARAP_25.05.2022_00h00	0.000151372	0.00908231	7.12995e-08	2.28158e-06	[4, 5, 6, 7, 8, 9]	Group34	100	2	[TSG101, VPS28]
GO:2000781	positive regulation of double-strand break repair	GO_BiologicalProcess-EBI-UniProt-GOA-ACAP-ARAP_25.05.2022_00h00	0.00588571	0.206	0.00934632	0.112156	[5, 6, 7, 8, 9, 10]	Group24	5.37634	5	[ACTR2, MMS19, PNKP, PRKDC, UBE2N]
GO:2001032	regulation of double-strand break repair via nonhomologous end joining	GO_BiologicalProcess-EBI-UniProt-GOA-ACAP-ARAP_25.05.2022_00h00	0.00835269	0.242228	0.00934632	0.112156	[7, 8, 9, 10]	Group24	8.82353	3	[ACTR2, PNKP, PRKDC]

### Sheet: CD9low
ID	Term	Ontology Source	Term PValue	Term PValue Corrected with Bonferroni step down	Group PValue	Group PValue Corrected with Bonferroni step down	GOLevels	GOGroups	% Associated Genes	Nr. Genes	Associated Genes Found
GO:0006412	translation	GO_BiologicalProcess-EBI-UniProt-GOA-ACAP-ARAP_25.05.2022_00h00	5.00267e-32	6.65355e-30	1.09346e-27	5.46732e-26	[4, 5, 6, 7]	Group34	9.50413	69	[AARS1, ABCE1, ANG, CARS1, CDC123, COPS5, DARS1, DPH1, EEF1A1, EEF2, EIF2B2, EIF2S1, EIF2S3, EIF3A, EIF4A1, EIF4G1, EIF5, EPRS1, FARSA, FARSB, IARS1, KARS1, LARS1, LRPPRC, MCTS1, METTL17, MRPL13, MRPL18, MRPL20, MRPL27, MRPL4, MRPL41, MRPL43, MRPL46, MRPL47, MRPL52, MRPL58, MRPS18A, MRPS24, MRPS27, MTG1, NARS1, NGDN, PELO, RPL12, RPL17, RPL22, RPL31, RPL34, RPL35A, RPL5, RPLP0, RPS11, RPS13, RPS14, RPS16, RPS19, RPS20, RPS21, RPS27, RPS28, RPS29, RPS3A, RPS8, RPS9, TARDBP, VARS1, WARS1, YARS1]
GO:0002181	cytoplasmic translation	GO_BiologicalProcess-EBI-UniProt-GOA-ACAP-ARAP_25.05.2022_00h00	1.7779e-21	2.34682e-19	1.09346e-27	5.46732e-26	[5, 6, 7, 8]	Group34	17.1429	30	[AARS1, DPH1, EIF2S3, EIF3A, EIF4A1, EIF4G1, EIF5, MCTS1, MRPL13, RPL12, RPL17, RPL22, RPL31, RPL34, RPL35A, RPL5, RPLP0, RPS11, RPS13, RPS14, RPS16, RPS19, RPS20, RPS21, RPS27, RPS28, RPS29, RPS3A, RPS8, RPS9]
GO:0010498	proteasomal protein catabolic process	GO_BiologicalProcess-EBI-UniProt-GOA-ACAP-ARAP_25.05.2022_00h00	2.97779e-14	3.9009e-12	7.46278e-12	3.50751e-10	[5, 6, 7]	Group51	7.26257	39	[AURKA, CAMLG, CDC20, DMAC2, ERLIN2, FBXL3, GET4, HSPA5, NPLOC4, PRPF19, PSMA1, PSMA2, PSMA3, PSMA5, PSMB2, PSMB3, PSMB4, PSMB6, PSMB7, PSMC1, PSMC2, PSMC3, PSMC4, PSMC5, PSMC6, PSMD1, PSMD11, PSMD12, PSMD14, PSMD2, PSMD3, PSMD7, RBX1, RNF121, SEL1L, SKP1, SYVN1, UBB, VCP]
GO:0043161	proteasome-mediated ubiquitin-dependent protein catabolic process	GO_BiologicalProcess-EBI-UniProt-GOA-ACAP-ARAP_25.05.2022_00h00	4.32924e-14	5.62801e-12	7.46278e-12	3.50751e-10	[6, 7, 8, 9]	Group51	7.75862	36	[AURKA, CAMLG, CDC20, DMAC2, ERLIN2, FBXL3, HSPA5, NPLOC4, PSMA1, PSMA2, PSMA3, PSMA5, PSMB2, PSMB3, PSMB4, PSMB6, PSMB7, PSMC1, PSMC2, PSMC3, PSMC4, PSMC5, PSMC6, PSMD1, PSMD11, PSMD12, PSMD14, PSMD2, PSMD3, PSMD7, RBX1, RNF121, SEL1L, SKP1, SYVN1, VCP]
GO:0006418	tRNA aminoacylation for protein translation	GO_BiologicalProcess-EBI-UniProt-GOA-ACAP-ARAP_25.05.2022_00h00	2.14915e-13	2.7724e-11	3.33263e-11	1.53301e-09	[5, 6, 7, 8, 9, 10]	Group53	30.2326	13	[AARS1, CARS1, DARS1, EPRS1, FARSA, FARSB, IARS1, KARS1, LARS1, NARS1, VARS1, WARS1, YARS1]
GO:0006511	ubiquitin-dependent protein catabolic process	GO_BiologicalProcess-EBI-UniProt-GOA-ACAP-ARAP_25.05.2022_00h00	8.1323e-12	1.04093e-09	7.46278e-12	3.50751e-10	[7, 8]	Group51	5.83215	41	[AURKA, CAMLG, CBL, CDC20, DMAC2, ERLIN2, FBXL3, GET4, HSPA5, NEDD8, NPLOC4, PSMA1, PSMA2, PSMA3, PSMA5, PSMB2, PSMB3, PSMB4, PSMB6, PSMB7, PSMC1, PSMC2, PSMC3, PSMC4, PSMC5, PSMC6, PSMD1, PSMD11, PSMD12, PSMD14, PSMD2, PSMD3, PSMD7, RBX1, RNF121, RPL17, RPL5, SEL1L, SKP1, SYVN1, VCP]
GO:0051603	proteolysis involved in protein catabolic process	GO_BiologicalProcess-EBI-UniProt-GOA-ACAP-ARAP_25.05.2022_00h00	1.61884e-11	2.05593e-09	7.46278e-12	3.50751e-10	[5, 6]	Group51	5.40541	44	[AURKA, CAMLG, CBL, CDC20, DMAC2, ERLIN2, FBXL3, GET4, HSPA5, NEDD8, NPLOC4, PRPF19, PSMA1, PSMA2, PSMA3, PSMA5, PSMB2, PSMB3, PSMB4, PSMB6, PSMB7, PSMC1, PSMC2, PSMC3, PSMC4, PSMC5, PSMC6, PSMD1, PSMD11, PSMD12, PSMD14, PSMD2, PSMD3, PSMD7, RBX1, RNF121, RPL17, RPL5, SEL1L, SKP1, SYVN1, UBB, VCP, ZMPSTE24]
GO:0036402	proteasome-activating activity	GO_BiologicalProcess-EBI-UniProt-GOA-ACAP-ARAP_25.05.2022_00h00	2.51405e-11	3.1677e-09	7.46278e-12	3.50751e-10	[6, 7, 8, 9, 10]	Group51	100	6	[PSMC1, PSMC2, PSMC3, PSMC4, PSMC5, PSMC6]
GO:0006888	endoplasmic reticulum to Golgi vesicle-mediated transport	GO_BiologicalProcess-EBI-UniProt-GOA-ACAP-ARAP_25.05.2022_00h00	8.18801e-11	1.0235e-08	2.22392e-12	1.06748e-10	[4, 5, 6]	Group29	12.2449	18	[COG3, COPA, COPB2, COPG1, GOSR1, RINT1, SAR1A, SEC13, SEC16A, STX5, TMED10, TRAPPC1, TRAPPC11, TRAPPC3, TRAPPC4, TRIP11, VCP, YKT6]
GO:0022618	ribonucleoprotein complex assembly	GO_BiologicalProcess-EBI-UniProt-GOA-ACAP-ARAP_25.05.2022_00h00	1.91181e-10	2.37064e-08	1.58093e-10	7.11417e-09	[5, 6]	Group36	9.67742	21	[EIF2S3, EIF3A, EIF5, MCTS1, MRPL20, PRPF19, PRPF31, PRPF8, RPL5, RPLP0, RPS14, RPS19, RPS27, RPS28, SART1, SF3B2, SLU7, SNRPD2, SNRPD3, XAB2, XRCC5]
GO:0034660	ncRNA metabolic process	GO_BiologicalProcess-EBI-UniProt-GOA-ACAP-ARAP_25.05.2022_00h00	2.29886e-10	2.8276e-08	3.33263e-11	1.53301e-09	[6, 7]	Group53	5.64885	37	[AARS1, ANG, BUD23, CARS1, DARS1, DCAF13, DDX10, DIMT1, ELL, EPRS1, FARSA, FARSB, FCF1, IARS1, IMP3, KARS1, LARS1, NARS1, NGDN, NUP155, PELO, RPL35A, RPL5, RPS14, RPS16, RPS19, RPS21, RPS27, RPS28, RPS8, SART1, TRNT1, VARS1, WARS1, WBP11, YARS1, ZMPSTE24]
GO:0032543	mitochondrial translation	GO_BiologicalProcess-EBI-UniProt-GOA-ACAP-ARAP_25.05.2022_00h00	1.21933e-09	1.48759e-07	1.21933e-09	5.24313e-08	[5, 6, 7, 8]	Group16	12.0301	16	[LRPPRC, MRPL13, MRPL18, MRPL20, MRPL27, MRPL4, MRPL41, MRPL43, MRPL46, MRPL47, MRPL52, MRPL58, MRPS18A, MRPS24, MRPS27, MTG1]
GO:0042274	ribosomal small subunit biogenesis	GO_BiologicalProcess-EBI-UniProt-GOA-ACAP-ARAP_25.05.2022_00h00	1.43447e-09	1.7357e-07	1.83204e-14	8.97701e-13	[5, 6]	Group38	15.8537	13	[DCAF13, FCF1, IMP3, METTL17, NGDN, RPS14, RPS16, RPS19, RPS21, RPS27, RPS28, RPS8, XRCC5]
GO:0045182	translation regulator activity	GO_BiologicalProcess-EBI-UniProt-GOA-ACAP-ARAP_25.05.2022_00h00	9.5504e-09	1.14605e-06	1.09346e-27	5.46732e-26	[6, 7, 8, 9]	Group50	10.4575	16	[AARS1, COPS5, EEF1A1, EEF2, EIF2B2, EIF2S1, EIF2S3, EIF3A, EIF4A1, EIF4G1, EIF5, MCTS1, MRPL58, RPL22, RPS14, RPS9]
GO:0006891	intra-Golgi vesicle-mediated transport	GO_BiologicalProcess-EBI-UniProt-GOA-ACAP-ARAP_25.05.2022_00h00	1.26729e-08	1.50807e-06	2.22392e-12	1.06748e-10	[6]	Group29	23.6842	9	[COG3, COG8, COPA, COPB2, COPG1, GOSR1, NAPA, NAPG, TRAPPC3]
GO:2000112	regulation of cellular macromolecule biosynthetic process	GO_BiologicalProcess-EBI-UniProt-GOA-ACAP-ARAP_25.05.2022_00h00	1.27997e-08	1.51036e-06	1.09346e-27	5.46732e-26	[5, 6]	Group34	5.51601	31	[AARS1, ABCE1, ANG, CDC123, CHP1, COPS5, DPH1, EEF1A1, EEF2, EIF2B2, EIF2S1, EIF2S3, EIF3A, EIF4A1, EIF4G1, EIF5, EPRS1, LRPPRC, MAP4K2, MCTS1, MRPL13, MRPL58, MRPS27, MTG1, NGDN, PELO, RPL22, RPL5, RPS14, RPS9, TARDBP]
GO:0008135	translation factor activity, RNA binding	GO_BiologicalProcess-EBI-UniProt-GOA-ACAP-ARAP_25.05.2022_00h00	5.95413e-08	6.96633e-06	3.35174e-07	1.40773e-05	[5, 6, 7, 8, 9, 10, 11]	Group39	13.0435	12	[COPS5, EEF1A1, EEF2, EIF2B2, EIF2S1, EIF2S3, EIF3A, EIF4A1, EIF4G1, EIF5, MCTS1, MRPL58]
GO:0030490	maturation of SSU-rRNA	GO_BiologicalProcess-EBI-UniProt-GOA-ACAP-ARAP_25.05.2022_00h00	6.01523e-08	6.97766e-06	3.33263e-11	1.53301e-09	[6, 7, 8, 9, 10]	Group53	16.9492	10	[DCAF13, FCF1, IMP3, NGDN, RPS14, RPS16, RPS19, RPS21, RPS28, RPS8]
GO:0016072	rRNA metabolic process	GO_BiologicalProcess-EBI-UniProt-GOA-ACAP-ARAP_25.05.2022_00h00	8.83855e-08	1.01643e-05	3.33263e-11	1.53301e-09	[7, 8]	Group53	7.16846	20	[ANG, BUD23, DCAF13, DDX10, DIMT1, FCF1, IMP3, NGDN, PELO, RPL35A, RPL5, RPS14, RPS16, RPS19, RPS21, RPS27, RPS28, RPS8, SART1, WBP11]
GO:0010608	post-transcriptional regulation of gene expression	GO_BiologicalProcess-EBI-UniProt-GOA-ACAP-ARAP_25.05.2022_00h00	1.78821e-07	2.02068e-05	1.09346e-27	5.46732e-26	[5, 6]	Group34	5.01672	30	[AARS1, ABCE1, ANG, CDC123, COPS5, DPH1, EEF1A1, EEF2, EIF2B2, EIF2S1, EIF2S3, EIF3A, EIF4A1, EIF4G1, EIF5, EPRS1, LRPPRC, MCTS1, MRPL13, MRPL58, MRPS27, MTG1, NGDN, PELO, RPL22, RPL5, RPS14, RPS9, TARDBP, ZMPSTE24]
GO:0006364	rRNA processing	GO_BiologicalProcess-EBI-UniProt-GOA-ACAP-ARAP_25.05.2022_00h00	1.78006e-07	2.02927e-05	3.33263e-11	1.53301e-09	[6, 7, 8, 9]	Group53	7.56302	18	[BUD23, DCAF13, DDX10, DIMT1, FCF1, IMP3, NGDN, RPL35A, RPL5, RPS14, RPS16, RPS19, RPS21, RPS27, RPS28, RPS8, SART1, WBP11]
GO:0003743	translation initiation factor activity	GO_BiologicalProcess-EBI-UniProt-GOA-ACAP-ARAP_25.05.2022_00h00	2.31387e-07	2.59153e-05	3.35174e-07	1.40773e-05	[4, 6, 7, 8, 9, 10, 11, 12]	Group39	17.3077	9	[COPS5, EIF2B2, EIF2S1, EIF2S3, EIF3A, EIF4A1, EIF4G1, EIF5, MCTS1]
GO:0000462	maturation of SSU-rRNA from tricistronic rRNA transcript (SSU-rRNA, 5.8S rRNA, LSU-rRNA)	GO_BiologicalProcess-EBI-UniProt-GOA-ACAP-ARAP_25.05.2022_00h00	3.41338e-07	3.78885e-05	3.33263e-11	1.53301e-09	[7, 8, 9, 10, 11]	Group53	20	8	[DCAF13, FCF1, NGDN, RPS14, RPS16, RPS19, RPS21, RPS8]
GO:0090114	COPII-coated vesicle budding	GO_BiologicalProcess-EBI-UniProt-GOA-ACAP-ARAP_25.05.2022_00h00	8.87662e-07	9.76428e-05	2.22392e-12	1.06748e-10	[5, 6, 7]	Group29	17.7778	8	[SAR1A, SEC13, SEC16A, TMED10, TRAPPC1, TRAPPC11, TRAPPC3, TRAPPC4]
GO:0006413	translational initiation	GO_BiologicalProcess-EBI-UniProt-GOA-ACAP-ARAP_25.05.2022_00h00	2.06096e-06	0.000224645	3.35174e-07	1.40773e-05	[3, 5, 6, 7, 8]	Group39	9.44882	12	[ABCE1, CDC123, COPS5, EIF2B2, EIF2S1, EIF2S3, EIF3A, EIF4A1, EIF4G1, EIF5, MCTS1, RPS3A]
GO:0042255	ribosome assembly	GO_BiologicalProcess-EBI-UniProt-GOA-ACAP-ARAP_25.05.2022_00h00	2.14367e-06	0.000231516	1.58093e-10	7.11417e-09	[6, 7]	Group36	13.4328	9	[EIF2S1, MRPL20, RPL5, RPLP0, RPS14, RPS19, RPS27, RPS28, XRCC5]
GO:0006399	tRNA metabolic process	GO_BiologicalProcess-EBI-UniProt-GOA-ACAP-ARAP_25.05.2022_00h00	2.87905e-06	0.000308058	3.33263e-11	1.53301e-09	[7, 8]	Group53	7.31707	15	[AARS1, ANG, CARS1, DARS1, EPRS1, FARSA, FARSB, IARS1, KARS1, LARS1, NARS1, TRNT1, VARS1, WARS1, YARS1]
GO:0006520	cellular amino acid metabolic process	GO_BiologicalProcess-EBI-UniProt-GOA-ACAP-ARAP_25.05.2022_00h00	3.05918e-06	0.000324273	3.33263e-11	1.53301e-09	[3, 4, 6]	Group53	5.95611	19	[AARS1, AASDHPPT, AMDHD1, ASRGL1, CARS1, DARS1, DLST, EPRS1, FARSA, FARSB, HMGCL, IARS1, IVD, KARS1, LARS1, NARS1, VARS1, WARS1, YARS1]
GO:0042176	regulation of protein catabolic process	GO_BiologicalProcess-EBI-UniProt-GOA-ACAP-ARAP_25.05.2022_00h00	3.41573e-06	0.000358652	7.46278e-12	3.50751e-10	[4, 5, 6]	Group51	5.48303	21	[AURKA, CAMLG, CDC20, EEF1A1, MOGAT3, NRDC, PHB1, PSMC1, PSMC2, PSMC3, PSMC4, PSMC5, PSMC6, PSMD1, PSMD14, PSMD2, PSMD3, RBX1, STX5, UBB, VCP]
GO:0034470	ncRNA processing	GO_BiologicalProcess-EBI-UniProt-GOA-ACAP-ARAP_25.05.2022_00h00	4.70555e-06	0.000489377	3.33263e-11	1.53301e-09	[6, 7, 8]	Group53	5.04386	23	[AARS1, BUD23, DCAF13, DDX10, DIMT1, FCF1, IMP3, KARS1, NGDN, NUP155, RPL35A, RPL5, RPS14, RPS16, RPS19, RPS21, RPS27, RPS28, RPS8, SART1, TRNT1, WBP11, ZMPSTE24]
GO:0000028	ribosomal small subunit assembly	GO_BiologicalProcess-EBI-UniProt-GOA-ACAP-ARAP_25.05.2022_00h00	1.41091e-05	0.00145323	1.83204e-14	8.97701e-13	[6, 7, 8]	Group38	26.3158	5	[RPS14, RPS19, RPS27, RPS28, XRCC5]
GO:0071806	protein transmembrane transport	GO_BiologicalProcess-EBI-UniProt-GOA-ACAP-ARAP_25.05.2022_00h00	1.93306e-05	0.00197172	1.16507e-05	0.000466027	[3, 5, 6, 7]	Group47	11.9403	8	[HSPA5, ROMO1, SEC61G, TIMM23, TIMM44, TMED10, TOMM20L, TOMM40]
GO:0032527	protein exit from endoplasmic reticulum	GO_BiologicalProcess-EBI-UniProt-GOA-ACAP-ARAP_25.05.2022_00h00	1.96221e-05	0.00198184	1.0851e-05	0.000444892	[5, 6, 7, 8]	Group37	14.2857	7	[NPLOC4, SAR1A, SEC13, SEC16A, SEL1L, SYVN1, VCP]
GO:1903050	regulation of proteolysis involved in protein catabolic process	GO_BiologicalProcess-EBI-UniProt-GOA-ACAP-ARAP_25.05.2022_00h00	2.02461e-05	0.00202461	7.46278e-12	3.50751e-10	[6, 7]	Group51	6.22407	15	[AURKA, CAMLG, CDC20, PSMC1, PSMC2, PSMC3, PSMC4, PSMC5, PSMC6, PSMD14, RBX1, RPL17, RPL5, UBB, VCP]
GO:0000398	mRNA splicing, via spliceosome	GO_BiologicalProcess-EBI-UniProt-GOA-ACAP-ARAP_25.05.2022_00h00	3.32463e-05	0.00329139	1.58093e-10	7.11417e-09	[7, 8, 9, 10, 11]	Group36	5.43131	17	[AQR, PRDX5, PRPF19, PRPF31, PRPF4, PRPF8, RBM25, SART1, SF3B2, SFPQ, SLU7, SNRPD2, SNRPD3, SNW1, SON, WBP11, XAB2]
GO:0008320	protein transmembrane transporter activity	GO_BiologicalProcess-EBI-UniProt-GOA-ACAP-ARAP_25.05.2022_00h00	3.85792e-05	0.00374218	1.16507e-05	0.000466027	[4, 5, 6, 7, 8]	Group47	21.7391	5	[SEC61G, TIMM23, TMED10, TOMM20L, TOMM40]
GO:0006686	sphingomyelin biosynthetic process	GO_BiologicalProcess-EBI-UniProt-GOA-ACAP-ARAP_25.05.2022_00h00	3.85591e-05	0.0037788	0.040449	0.485388	[5, 6, 7, 8]	Group52	33.3333	4	[OSBP, SGMS1, SPTLC1, SPTLC2]
GO:0002161	aminoacyl-tRNA editing activity	GO_BiologicalProcess-EBI-UniProt-GOA-ACAP-ARAP_25.05.2022_00h00	5.49408e-05	0.00527432	3.33263e-11	1.53301e-09	[5, 9, 10]	Group53	30.7692	4	[AARS1, IARS1, LARS1, VARS1]
GO:0061136	regulation of proteasomal protein catabolic process	GO_BiologicalProcess-EBI-UniProt-GOA-ACAP-ARAP_25.05.2022_00h00	5.65845e-05	0.00537553	7.46278e-12	3.50751e-10	[5, 6, 7, 8]	Group51	6.37255	13	[AURKA, CAMLG, CDC20, PSMC1, PSMC2, PSMC3, PSMC4, PSMC5, PSMC6, PSMD14, RBX1, UBB, VCP]
GO:0002183	cytoplasmic translational initiation	GO_BiologicalProcess-EBI-UniProt-GOA-ACAP-ARAP_25.05.2022_00h00	5.88427e-05	0.00553122	1.09346e-27	5.46732e-26	[4, 6, 7, 8, 9]	Group50	15	6	[EIF2S3, EIF3A, EIF4A1, EIF4G1, EIF5, MCTS1]
GO:1901800	positive regulation of proteasomal protein catabolic process	GO_BiologicalProcess-EBI-UniProt-GOA-ACAP-ARAP_25.05.2022_00h00	6.23114e-05	0.00579496	7.46278e-12	3.50751e-10	[5, 6, 7, 8, 9]	Group51	8	10	[AURKA, CDC20, PSMC1, PSMC2, PSMC3, PSMC4, PSMC5, PSMC6, RBX1, VCP]
GO:0000387	spliceosomal snRNP assembly	GO_BiologicalProcess-EBI-UniProt-GOA-ACAP-ARAP_25.05.2022_00h00	6.79394e-05	0.00625042	1.58093e-10	7.11417e-09	[6, 7, 8, 9, 10, 11, 12]	Group36	14.6341	6	[PRPF19, PRPF31, PRPF8, SART1, SNRPD2, SNRPD3]
GO:0006620	post-translational protein targeting to endoplasmic reticulum membrane	GO_BiologicalProcess-EBI-UniProt-GOA-ACAP-ARAP_25.05.2022_00h00	0.000134239	0.0122158	2.84422e-05	0.0010808	[6, 7, 8, 9, 10]	Group49	25	4	[GET3, GET4, HSPA5, SEC61G]
GO:1904666	regulation of ubiquitin protein ligase activity	GO_BiologicalProcess-EBI-UniProt-GOA-ACAP-ARAP_25.05.2022_00h00	0.00014799	0.0133191	0.000237457	0.00854846	[6, 10, 11]	Group32	16.6667	5	[CDC20, RPL17, RPL5, RPS20, SKP1]
GO:1990050	phosphatidic acid transfer activity	GO_BiologicalProcess-EBI-UniProt-GOA-ACAP-ARAP_25.05.2022_00h00	0.000169075	0.0148786	0.0151819	0.288455	[8, 9]	Group42	42.8571	3	[PRELID1, PRELID3B, TRIAP1]
GO:0036503	ERAD pathway	GO_BiologicalProcess-EBI-UniProt-GOA-ACAP-ARAP_25.05.2022_00h00	0.000171205	0.0148948	1.0851e-05	0.000444892	[5, 6, 7, 8]	Group37	7.82609	9	[ERLIN2, GET4, HSPA5, NPLOC4, PSMC6, RNF121, SEL1L, SYVN1, VCP]
GO:0042776	proton motive force-driven mitochondrial ATP synthesis	GO_BiologicalProcess-EBI-UniProt-GOA-ACAP-ARAP_25.05.2022_00h00	0.000167438	0.014902	0.000286128	0.0100145	[8, 10, 11, 12, 13]	Group41	10.2941	7	[ATP5F1A, ATP5MF, ATP5PB, NDUFB1, NDUFB11, NDUFB2, SDHC]
GO:0051205	protein insertion into membrane	GO_BiologicalProcess-EBI-UniProt-GOA-ACAP-ARAP_25.05.2022_00h00	0.000201057	0.0172909	1.16507e-05	0.000466027	[5, 6, 7]	Group47	10	7	[CAMLG, GET3, GET4, NMT1, ROMO1, TIMM9, TOMM40]
GO:0030071	regulation of mitotic metaphase/anaphase transition	GO_BiologicalProcess-EBI-UniProt-GOA-ACAP-ARAP_25.05.2022_00h00	0.000274071	0.023296	0.000601768	0.0198583	[6, 7, 8, 9, 10, 11, 12]	Group46	8.24742	8	[CDC20, CDC6, CDT1, DPF2, INCENP, NUF2, SMARCE1, SPC25]
GO:0046511	sphinganine biosynthetic process	GO_BiologicalProcess-EBI-UniProt-GOA-ACAP-ARAP_25.05.2022_00h00	0.000296689	0.0249219	0.040449	0.485388	[5, 7, 8, 9]	Group52	100	2	[SPTLC1, SPTLC2]
GO:0050658	RNA transport	GO_BiologicalProcess-EBI-UniProt-GOA-ACAP-ARAP_25.05.2022_00h00	0.000330785	0.0274551	4.46056e-05	0.00165041	[4, 5, 7]	Group30	6.04396	11	[CKAP5, KPNB1, LRPPRC, MRPL18, NUP107, NUP155, NUP160, NXF1, RAE1, SEC13, TOMM20L]
GO:0007091	metaphase/anaphase transition of mitotic cell cycle	GO_BiologicalProcess-EBI-UniProt-GOA-ACAP-ARAP_25.05.2022_00h00	0.000337537	0.027678	0.000601768	0.0198583	[5, 6, 7, 8, 9, 10, 11]	Group46	8	8	[CDC20, CDC6, CDT1, DPF2, INCENP, NUF2, SMARCE1, SPC25]
GO:0045732	positive regulation of protein catabolic process	GO_BiologicalProcess-EBI-UniProt-GOA-ACAP-ARAP_25.05.2022_00h00	0.0004958	0.0401598	7.46278e-12	3.50751e-10	[4, 5, 6, 7]	Group51	5.40541	12	[AURKA, CDC20, NRDC, PSMC1, PSMC2, PSMC3, PSMC4, PSMC5, PSMC6, RBX1, STX5, VCP]
GO:0006754	ATP biosynthetic process	GO_BiologicalProcess-EBI-UniProt-GOA-ACAP-ARAP_25.05.2022_00h00	0.000532959	0.0426367	0.000286128	0.0100145	[8, 9, 10, 11]	Group41	7.47664	8	[ATP5F1A, ATP5MF, ATP5PB, NDUFB1, NDUFB11, NDUFB2, SDHC, VCP]
GO:0032986	protein-DNA complex disassembly	GO_BiologicalProcess-EBI-UniProt-GOA-ACAP-ARAP_25.05.2022_00h00	0.00059378	0.0469086	0.00059378	0.0201885	[6]	Group17	17.3913	4	[RPL17, SMARCE1, SSRP1, SUPT16H]
GO:1990948	ubiquitin ligase inhibitor activity	GO_BiologicalProcess-EBI-UniProt-GOA-ACAP-ARAP_25.05.2022_00h00	0.000757165	0.0590588	0.00209548	0.0628643	[7, 8, 9, 10, 11, 12, 13]	Group48	27.2727	3	[RPL17, RPL5, RPS20]
GO:1902850	microtubule cytoskeleton organization involved in mitosis	GO_BiologicalProcess-EBI-UniProt-GOA-ACAP-ARAP_25.05.2022_00h00	0.000790628	0.0608783	0.000601768	0.0198583	[4, 5, 7]	Group46	5.84795	10	[AURKA, CDC20, CKAP5, INCENP, KPNB1, NUF2, PAFAH1B1, RAE1, SPC25, VCP]
GO:0055106	ubiquitin-protein transferase regulator activity	GO_BiologicalProcess-EBI-UniProt-GOA-ACAP-ARAP_25.05.2022_00h00	0.000962494	0.0731495	0.00209548	0.0628643	[5, 9, 10]	Group48	15.3846	4	[CDC20, RPL17, RPL5, RPS20]
GO:0001731	formation of translation preinitiation complex	GO_BiologicalProcess-EBI-UniProt-GOA-ACAP-ARAP_25.05.2022_00h00	0.0009967	0.0747525	1.09346e-27	5.46732e-26	[5, 6, 7, 8, 9, 10]	Group50	25	3	[EIF2S3, EIF5, MCTS1]
GO:0002861	regulation of inflammatory response to antigenic stimulus	GO_BiologicalProcess-EBI-UniProt-GOA-ACAP-ARAP_25.05.2022_00h00	0.00113652	0.0841025	0.00186471	0.057806	[4, 5, 6, 7]	Group33	10.8696	5	[FCGR1BP, HCK, KARS1, PSMA1, PSMB4]
GO:0006606	protein import into nucleus	GO_BiologicalProcess-EBI-UniProt-GOA-ACAP-ARAP_25.05.2022_00h00	0.00116925	0.0853551	0.00116925	0.0374159	[5, 6, 7, 8]	Group08	5.55556	10	[CHP1, IPO13, KPNB1, NUP107, NUP155, PHB2, RPL17, SEC13, TARDBP, TNPO1]
GO:0006119	oxidative phosphorylation	GO_BiologicalProcess-EBI-UniProt-GOA-ACAP-ARAP_25.05.2022_00h00	0.00119655	0.0861515	0.000286128	0.0100145	[7]	Group41	6	9	[ATP5F1A, ATP5MF, ATP5PB, COX8A, NDUFB1, NDUFB11, NDUFB2, SDHC, VCP]
GO:0030970	retrograde protein transport, ER to cytosol	GO_BiologicalProcess-EBI-UniProt-GOA-ACAP-ARAP_25.05.2022_00h00	0.00128295	0.0898068	1.0851e-05	0.000444892	[5, 6, 7, 8, 9]	Group37	14.2857	4	[NPLOC4, SEL1L, SYVN1, VCP]
GO:0000244	spliceosomal tri-snRNP complex assembly	GO_BiologicalProcess-EBI-UniProt-GOA-ACAP-ARAP_25.05.2022_00h00	0.00127923	0.0908252	3.01818e-10	1.328e-08	[7, 8, 9, 10, 11, 12, 13]	Group44	23.0769	3	[PRPF19, PRPF31, PRPF8]
GO:0007094	mitotic spindle assembly checkpoint signaling	GO_BiologicalProcess-EBI-UniProt-GOA-ACAP-ARAP_25.05.2022_00h00	0.00166095	0.114605	0.000601768	0.0198583	[6, 7, 8, 9, 10, 11, 12, 13, 14]	Group46	10	5	[CDC20, CDT1, INCENP, NUF2, SPC25]
GO:0006432	phenylalanyl-tRNA aminoacylation	GO_BiologicalProcess-EBI-UniProt-GOA-ACAP-ARAP_25.05.2022_00h00	0.00173971	0.1183	0.0418219	0.418219	[6, 7, 8, 9, 10, 11]	Group26	50	2	[FARSA, FARSB]
GO:1902253	regulation of intrinsic apoptotic signaling pathway by p53 class mediator	GO_BiologicalProcess-EBI-UniProt-GOA-ACAP-ARAP_25.05.2022_00h00	0.145292	0.145292	0.00371669	0.104067	[6, 7, 8, 9]	Group31	5.12821	2	[TRIAP1, UBB]
GO:0040001	establishment of mitotic spindle localization	GO_BiologicalProcess-EBI-UniProt-GOA-ACAP-ARAP_25.05.2022_00h00	0.145292	0.145292	0.0045977	0.11954	[5, 6, 8]	Group40	5.12821	2	[KPNB1, PAFAH1B1]
GO:0120013	lipid transfer activity	GO_BiologicalProcess-EBI-UniProt-GOA-ACAP-ARAP_25.05.2022_00h00	0.0025429	0.170374	0.0151819	0.288455	[6, 7]	Group42	9.09091	5	[ATG2A, OSBP, PRELID1, PRELID3B, TRIAP1]
GO:0051204	protein insertion into mitochondrial membrane	GO_BiologicalProcess-EBI-UniProt-GOA-ACAP-ARAP_25.05.2022_00h00	0.0026795	0.176847	1.16507e-05	0.000466027	[5, 6, 7, 8, 9]	Group47	11.7647	4	[NMT1, ROMO1, TIMM9, TOMM40]
GO:0035617	stress granule disassembly	GO_BiologicalProcess-EBI-UniProt-GOA-ACAP-ARAP_25.05.2022_00h00	0.00286647	0.18632	0.00286647	0.0831276	[6, 7]	Group21	40	2	[KLC1, VCP]
GO:0090261	positive regulation of inclusion body assembly	GO_BiologicalProcess-EBI-UniProt-GOA-ACAP-ARAP_25.05.2022_00h00	0.00286647	0.18632	7.46278e-12	3.50751e-10	[4, 5, 6, 7]	Group51	40	2	[PSMC5, PSMC6]
GO:0051168	nuclear export	GO_BiologicalProcess-EBI-UniProt-GOA-ACAP-ARAP_25.05.2022_00h00	0.00329524	0.210896	4.46056e-05	0.00165041	[6, 7]	Group30	5.17241	9	[ABCE1, CHP1, HSPA9, NUP107, NUP155, NUP160, NXF1, RAE1, YWHAE]
GO:0071816	tail-anchored membrane protein insertion into ER membrane	GO_BiologicalProcess-EBI-UniProt-GOA-ACAP-ARAP_25.05.2022_00h00	0.00342408	0.215717	1.16507e-05	0.000466027	[7, 8, 9]	Group47	16.6667	3	[CAMLG, GET3, GET4]
GO:0031397	negative regulation of protein ubiquitination	GO_BiologicalProcess-EBI-UniProt-GOA-ACAP-ARAP_25.05.2022_00h00	0.00393944	0.244245	0.00209548	0.0628643	[7, 8, 9, 10]	Group48	6.89655	6	[CAMLG, CDC20, CHP1, RPL17, RPL5, RPS20]
GO:0006552	leucine catabolic process	GO_BiologicalProcess-EBI-UniProt-GOA-ACAP-ARAP_25.05.2022_00h00	0.00425077	0.259297	0.00425077	0.114771	[6, 7, 8, 9]	Group07	33.3333	2	[HMGCL, IVD]
GO:0035927	RNA import into mitochondrion	GO_BiologicalProcess-EBI-UniProt-GOA-ACAP-ARAP_25.05.2022_00h00	0.00425077	0.259297	0.00425077	0.114771	[4, 5, 6, 8]	Group22	33.3333	2	[MRPL18, TOMM20L]
GO:0006610	ribosomal protein import into nucleus	GO_BiologicalProcess-EBI-UniProt-GOA-ACAP-ARAP_25.05.2022_00h00	0.00425077	0.259297	0.0045977	0.11954	[6, 7, 8, 9]	Group40	33.3333	2	[KPNB1, RPL17]
GO:0015288	porin activity	GO_BiologicalProcess-EBI-UniProt-GOA-ACAP-ARAP_25.05.2022_00h00	0.00425077	0.259297	1.56736e-05	0.000611269	[7, 9]	Group45	33.3333	2	[TOMM40, VDAC1]
GO:1904504	positive regulation of lipophagy	GO_BiologicalProcess-EBI-UniProt-GOA-ACAP-ARAP_25.05.2022_00h00	0.00425077	0.259297	0.040449	0.485388	[6, 7, 8, 9]	Group52	33.3333	2	[SPTLC1, SPTLC2]
GO:0000423	mitophagy	GO_BiologicalProcess-EBI-UniProt-GOA-ACAP-ARAP_25.05.2022_00h00	0.133463	0.266926	1.56736e-05	0.000611269	[5, 6, 7, 8]	Group45	5.40541	2	[PHB2, VDAC1]
GO:0046933	proton-transporting ATP synthase activity, rotational mechanism	GO_BiologicalProcess-EBI-UniProt-GOA-ACAP-ARAP_25.05.2022_00h00	0.00466339	0.279803	0.000286128	0.0100145	[8, 9, 10, 11, 12, 13]	Group41	15	3	[ATP5F1A, ATP5MF, ATP5PB]
GO:1901796	regulation of signal transduction by p53 class mediator	GO_BiologicalProcess-EBI-UniProt-GOA-ACAP-ARAP_25.05.2022_00h00	0.00481229	0.283925	0.00371669	0.104067	[5, 6, 7]	Group31	5.83333	7	[AURKA, RPL17, RPL5, RPS20, TRIAP1, UBB, ZMPSTE24]
GO:0007093	mitotic cell cycle checkpoint signaling	GO_BiologicalProcess-EBI-UniProt-GOA-ACAP-ARAP_25.05.2022_00h00	0.00493554	0.286261	0.000601768	0.0198583	[4, 5, 6, 7, 8, 9]	Group46	5.26316	8	[CDC20, CDC6, CDT1, INCENP, NUF2, RINT1, SPC25, TRIAP1]
GO:0007007	inner mitochondrial membrane organization	GO_BiologicalProcess-EBI-UniProt-GOA-ACAP-ARAP_25.05.2022_00h00	0.0053248	0.303514	1.16507e-05	0.000466027	[6, 7]	Group47	9.7561	4	[ADCK1, HSPA9, ROMO1, TIMM9]
GO:0033120	positive regulation of RNA splicing	GO_BiologicalProcess-EBI-UniProt-GOA-ACAP-ARAP_25.05.2022_00h00	0.00580678	0.32518	0.00580678	0.145169	[5, 6, 7, 8, 9, 10]	Group18	9.52381	4	[POLR2A, PRDX5, PRPF19, SNW1]
GO:0030511	positive regulation of transforming growth factor beta receptor signaling pathway	GO_BiologicalProcess-EBI-UniProt-GOA-ACAP-ARAP_25.05.2022_00h00	0.110545	0.331634	0.110545	0.110545	[4, 5, 6, 7, 8, 9, 10]	Group14	6.06061	2	[MEN1, SNW1]
GO:0033108	mitochondrial respiratory chain complex assembly	GO_BiologicalProcess-EBI-UniProt-GOA-ACAP-ARAP_25.05.2022_00h00	0.00636218	0.34992	0.000286128	0.0100145	[6]	Group41	6.25	6	[COA5, DMAC2, NDUFB1, NDUFB11, NDUFB2, NUBPL]
GO:0021801	cerebral cortex radial glia-guided migration	GO_BiologicalProcess-EBI-UniProt-GOA-ACAP-ARAP_25.05.2022_00h00	0.0888317	0.355327	0.0045977	0.11954	[6, 7, 8, 9, 10, 11, 12, 13, 14]	Group40	6.89655	2	[PAFAH1B1, SRGAP2]
GO:0006406	mRNA export from nucleus	GO_BiologicalProcess-EBI-UniProt-GOA-ACAP-ARAP_25.05.2022_00h00	0.00675983	0.365031	4.46056e-05	0.00165041	[5, 6, 7, 8, 9]	Group30	7.24638	5	[NUP107, NUP155, NUP160, NXF1, RAE1]
GO:1903241	U2-type prespliceosome assembly	GO_BiologicalProcess-EBI-UniProt-GOA-ACAP-ARAP_25.05.2022_00h00	0.00786957	0.401348	3.01818e-10	1.328e-08	[7, 8, 9, 10, 11, 12, 13]	Group44	12.5	3	[SF3B2, SNRPD2, SNRPD3]
GO:0046519	sphingoid metabolic process	GO_BiologicalProcess-EBI-UniProt-GOA-ACAP-ARAP_25.05.2022_00h00	0.00786957	0.401348	0.040449	0.485388	[5, 6, 7]	Group52	12.5	3	[KDSR, SPTLC1, SPTLC2]
GO:0031204	post-translational protein targeting to membrane, translocation	GO_BiologicalProcess-EBI-UniProt-GOA-ACAP-ARAP_25.05.2022_00h00	0.00775557	0.40329	2.84422e-05	0.0010808	[5, 6, 7, 8, 9, 10, 11]	Group49	25	2	[HSPA5, SEC61G]
GO:0061724	lipophagy	GO_BiologicalProcess-EBI-UniProt-GOA-ACAP-ARAP_25.05.2022_00h00	0.00775557	0.40329	0.040449	0.485388	[6, 7]	Group52	25	2	[SPTLC1, SPTLC2]
GO:0070972	protein localization to endoplasmic reticulum	GO_BiologicalProcess-EBI-UniProt-GOA-ACAP-ARAP_25.05.2022_00h00	0.00761698	0.4037	2.84422e-05	0.0010808	[6]	Group49	7.04225	5	[GET3, GET4, HSPA5, SEC16A, SEC61G]
GO:0007064	mitotic sister chromatid cohesion	GO_BiologicalProcess-EBI-UniProt-GOA-ACAP-ARAP_25.05.2022_00h00	0.0836251	0.418126	0.000237457	0.00854846	[4, 5, 6, 7, 8, 9]	Group32	7.14286	2	[CDC20, SGO1]
GO:0072655	establishment of protein localization to mitochondrion	GO_BiologicalProcess-EBI-UniProt-GOA-ACAP-ARAP_25.05.2022_00h00	0.00901595	0.450797	1.16507e-05	0.000466027	[5, 7]	Group47	5.18518	7	[NMT1, ROMO1, TIMM23, TIMM44, TIMM9, TOMM20L, TOMM40]
GO:0000245	spliceosomal complex assembly	GO_BiologicalProcess-EBI-UniProt-GOA-ACAP-ARAP_25.05.2022_00h00	0.0100849	0.463908	3.01818e-10	1.328e-08	[6, 7, 8, 9, 10, 11, 12]	Group44	6.57895	5	[PRPF19, SF3B2, SLU7, SNRPD2, SNRPD3]
GO:0031146	SCF-dependent proteasomal ubiquitin-dependent protein catabolic process	GO_BiologicalProcess-EBI-UniProt-GOA-ACAP-ARAP_25.05.2022_00h00	0.0100077	0.470361	0.0100077	0.220169	[7, 8, 9, 10]	Group15	8.16327	4	[DMAC2, FBXL3, RBX1, SKP1]
GO:0010823	negative regulation of mitochondrion organization	GO_BiologicalProcess-EBI-UniProt-GOA-ACAP-ARAP_25.05.2022_00h00	0.078503	0.471018	0.0151819	0.288455	[5, 6, 7]	Group42	5.17241	3	[ADCK1, PRELID1, TRIAP1]
GO:0036261	7-methylguanosine cap hypermethylation	GO_BiologicalProcess-EBI-UniProt-GOA-ACAP-ARAP_25.05.2022_00h00	0.00985845	0.473206	3.01818e-10	1.328e-08	[5, 6, 7, 8, 9]	Group44	22.2222	2	[SNRPD2, SNRPD3]
GO:0070129	regulation of mitochondrial translation	GO_BiologicalProcess-EBI-UniProt-GOA-ACAP-ARAP_25.05.2022_00h00	0.00985633	0.48296	0.00985633	0.226696	[6, 7, 8, 9]	Group00	11.5385	3	[LRPPRC, MRPS27, MTG1]
GO:0046949	fatty-acyl-CoA biosynthetic process	GO_BiologicalProcess-EBI-UniProt-GOA-ACAP-ARAP_25.05.2022_00h00	0.0735118	0.514583	0.0735118	0.220535	[5, 6, 7, 8, 9, 10, 11, 12]	Group20	7.69231	2	[ACACA, TECR]
GO:0003746	translation elongation factor activity	GO_BiologicalProcess-EBI-UniProt-GOA-ACAP-ARAP_25.05.2022_00h00	0.0735118	0.514583	0.0258486	0.387729	[6, 7, 8, 9, 10, 11, 12]	Group35	7.69231	2	[EEF1A1, EEF2]
GO:0004129	cytochrome-c oxidase activity	GO_BiologicalProcess-EBI-UniProt-GOA-ACAP-ARAP_25.05.2022_00h00	0.0735118	0.514583	1.56736e-05	0.000611269	[6, 7, 8, 9, 10]	Group45	7.69231	2	[COX8A, PHB2]
GO:0000301	retrograde transport, vesicle recycling within Golgi	GO_BiologicalProcess-EBI-UniProt-GOA-ACAP-ARAP_25.05.2022_00h00	0.0121836	0.53608	0.0121836	0.255856	[7]	Group04	20	2	[COG3, COG8]
GO:2000234	positive regulation of rRNA processing	GO_BiologicalProcess-EBI-UniProt-GOA-ACAP-ARAP_25.05.2022_00h00	0.0121836	0.53608	0.0995201	0.19904	[5, 6, 7, 8, 9, 10, 11]	Group24	20	2	[BUD23, DIMT1]
GO:1904851	positive regulation of establishment of protein localization to telomere	GO_BiologicalProcess-EBI-UniProt-GOA-ACAP-ARAP_25.05.2022_00h00	0.0121836	0.53608	0.059438	0.534942	[5, 6, 7, 8, 9, 10]	Group43	20	2	[CCT3, CCT4]
GO:0039529	RIG-I signaling pathway	GO_BiologicalProcess-EBI-UniProt-GOA-ACAP-ARAP_25.05.2022_00h00	0.012109	0.544904	0.0198929	0.358072	[6, 7, 8, 9]	Group25	10.7143	3	[NPLOC4, PHB1, PHB2]
GO:0002862	negative regulation of inflammatory response to antigenic stimulus	GO_BiologicalProcess-EBI-UniProt-GOA-ACAP-ARAP_25.05.2022_00h00	0.012109	0.544904	0.00186471	0.057806	[4, 5, 6, 7, 8]	Group33	10.7143	3	[HCK, PSMA1, PSMB4]
GO:1903170	negative regulation of calcium ion transmembrane transport	GO_BiologicalProcess-EBI-UniProt-GOA-ACAP-ARAP_25.05.2022_00h00	0.0722781	0.578225	0.0722781	0.289112	[5, 6, 7, 8, 9, 10]	Group02	5.35714	3	[CALM2, VDAC1, YWHAE]
GO:0051972	regulation of telomerase activity	GO_BiologicalProcess-EBI-UniProt-GOA-ACAP-ARAP_25.05.2022_00h00	0.0692526	0.623273	0.059438	0.534942	[5, 6, 7, 8, 9, 10, 11]	Group43	5.45455	3	[CCT4, MEN1, XRCC5]
GO:0000447	endonucleolytic cleavage in ITS1 to separate SSU-rRNA from 5.8S rRNA and LSU-rRNA from tricistronic rRNA transcript (SSU-rRNA, 5.8S rRNA, LSU-rRNA)	GO_BiologicalProcess-EBI-UniProt-GOA-ACAP-ARAP_25.05.2022_00h00	0.0147228	0.633082	0.0147228	0.294457	[8, 9, 10, 11, 12, 13]	Group13	18.1818	2	[FCF1, RPS21]
GO:0071233	cellular response to leucine	GO_BiologicalProcess-EBI-UniProt-GOA-ACAP-ARAP_25.05.2022_00h00	0.0147228	0.633082	0.0692526	0.346263	[6, 7]	Group23	18.1818	2	[LARS1, RPTOR]
GO:1900247	regulation of cytoplasmic translational elongation	GO_BiologicalProcess-EBI-UniProt-GOA-ACAP-ARAP_25.05.2022_00h00	0.0147228	0.633082	0.0258486	0.387729	[7, 8, 9, 10]	Group35	18.1818	2	[AARS1, DPH1]
GO:1904871	positive regulation of protein localization to Cajal body	GO_BiologicalProcess-EBI-UniProt-GOA-ACAP-ARAP_25.05.2022_00h00	0.0147228	0.633082	0.059438	0.534942	[5, 6, 7, 8, 9, 10, 11]	Group43	18.1818	2	[CCT3, CCT4]
GO:0030148	sphingolipid biosynthetic process	GO_BiologicalProcess-EBI-UniProt-GOA-ACAP-ARAP_25.05.2022_00h00	0.0153401	0.644284	0.040449	0.485388	[5, 6, 7]	Group52	5.17241	6	[B4GALT5, KDSR, OSBP, SGMS1, SPTLC1, SPTLC2]
GO:0006446	regulation of translational initiation	GO_BiologicalProcess-EBI-UniProt-GOA-ACAP-ARAP_25.05.2022_00h00	0.0158132	0.648343	0.00810131	0.194431	[4, 6, 7, 8, 9]	Group28	5.88235	5	[CDC123, EIF2B2, EIF2S1, EIF4G1, EIF5]
GO:0034198	cellular response to amino acid starvation	GO_BiologicalProcess-EBI-UniProt-GOA-ACAP-ARAP_25.05.2022_00h00	0.0662862	0.662862	0.0662862	0.397717	[5, 6, 7]	Group19	5.55556	3	[EIF2S1, FASN, LARS1]
GO:1904668	positive regulation of ubiquitin protein ligase activity	GO_BiologicalProcess-EBI-UniProt-GOA-ACAP-ARAP_25.05.2022_00h00	0.0174681	0.681255	0.000237457	0.00854846	[7, 9, 10, 11, 12]	Group32	16.6667	2	[CDC20, SKP1]
GO:1904867	protein localization to Cajal body	GO_BiologicalProcess-EBI-UniProt-GOA-ACAP-ARAP_25.05.2022_00h00	0.0174681	0.681255	0.059438	0.534942	[9]	Group43	16.6667	2	[CCT3, CCT4]
GO:1901992	positive regulation of mitotic cell cycle phase transition	GO_BiologicalProcess-EBI-UniProt-GOA-ACAP-ARAP_25.05.2022_00h00	0.0215318	0.689019	0.0411479	0.452627	[5, 6, 7, 8]	Group27	5.43478	5	[CDC6, CDT1, EIF4G1, PHB2, RPTOR]
GO:0061912	selective autophagy	GO_BiologicalProcess-EBI-UniProt-GOA-ACAP-ARAP_25.05.2022_00h00	0.0173292	0.693169	1.56736e-05	0.000611269	[5, 6]	Group45	5.74713	5	[ATG2A, PHB2, SPTLC1, SPTLC2, VDAC1]
GO:0007080	mitotic metaphase plate congression	GO_BiologicalProcess-EBI-UniProt-GOA-ACAP-ARAP_25.05.2022_00h00	0.0210082	0.693271	0.000601768	0.0198583	[4, 5, 6, 7, 8, 9]	Group46	6.55738	4	[CDT1, INCENP, KPNB1, NUF2]
GO:0006359	regulation of transcription by RNA polymerase III	GO_BiologicalProcess-EBI-UniProt-GOA-ACAP-ARAP_25.05.2022_00h00	0.0205087	0.697297	0.0205087	0.348649	[6, 7, 8, 9, 10, 11]	Group03	8.82353	3	[ELL, PRDX5, RPTOR]
GO:0007202	activation of phospholipase C activity	GO_BiologicalProcess-EBI-UniProt-GOA-ACAP-ARAP_25.05.2022_00h00	0.0205087	0.697297	0.0198929	0.358072	[9]	Group25	8.82353	3	[ANG, PHB1, PHB2]
GO:0070198	protein localization to chromosome, telomeric region	GO_BiologicalProcess-EBI-UniProt-GOA-ACAP-ARAP_25.05.2022_00h00	0.0189356	0.700616	0.059438	0.534942	[7]	Group43	9.09091	3	[CCT3, CCT4, XRCC5]
GO:0045292	mRNA cis splicing, via spliceosome	GO_BiologicalProcess-EBI-UniProt-GOA-ACAP-ARAP_25.05.2022_00h00	0.0638324	0.702157	0.0638324	0.446827	[8, 9, 10, 11, 12]	Group12	8.33333	2	[SART1, WBP11]
GO:0007144	female meiosis I	GO_BiologicalProcess-EBI-UniProt-GOA-ACAP-ARAP_25.05.2022_00h00	0.0204115	0.714402	0.00371669	0.104067	[4, 5, 6, 7, 9]	Group31	15.3846	2	[AURKA, UBB]
GO:0002182	cytoplasmic translational elongation	GO_BiologicalProcess-EBI-UniProt-GOA-ACAP-ARAP_25.05.2022_00h00	0.0204115	0.714402	0.0258486	0.387729	[6, 7, 8, 9]	Group35	15.3846	2	[AARS1, DPH1]
GO:0045039	protein insertion into mitochondrial inner membrane	GO_BiologicalProcess-EBI-UniProt-GOA-ACAP-ARAP_25.05.2022_00h00	0.0204115	0.714402	1.16507e-05	0.000466027	[6, 7, 8, 9, 10]	Group47	15.3846	2	[ROMO1, TIMM9]
GO:1902808	positive regulation of cell cycle G1/S phase transition	GO_BiologicalProcess-EBI-UniProt-GOA-ACAP-ARAP_25.05.2022_00h00	0.0188149	0.714966	0.0411479	0.452627	[5, 6, 7, 8]	Group27	6.77966	4	[CDC6, EIF4G1, PHB2, RPTOR]
GO:0008347	glial cell migration	GO_BiologicalProcess-EBI-UniProt-GOA-ACAP-ARAP_25.05.2022_00h00	0.0198929	0.716144	0.0045977	0.11954	[4, 6, 7, 8]	Group40	6.66667	4	[CD9, CRKL, PAFAH1B1, SRGAP2]
GO:0002863	positive regulation of inflammatory response to antigenic stimulus	GO_BiologicalProcess-EBI-UniProt-GOA-ACAP-ARAP_25.05.2022_00h00	0.0303559	0.728541	0.00186471	0.057806	[4, 5, 6, 7, 8]	Group33	12.5	2	[FCGR1BP, KARS1]
GO:0090110	COPII-coated vesicle cargo loading	GO_BiologicalProcess-EBI-UniProt-GOA-ACAP-ARAP_25.05.2022_00h00	0.0303559	0.728541	1.0851e-05	0.000444892	[4, 5, 6, 7, 8]	Group37	12.5	2	[SAR1A, SEC13]
GO:1904874	positive regulation of telomerase RNA localization to Cajal body	GO_BiologicalProcess-EBI-UniProt-GOA-ACAP-ARAP_25.05.2022_00h00	0.0303559	0.728541	0.059438	0.534942	[2, 3, 4, 5, 6, 7, 8]	Group43	12.5	2	[CCT3, CCT4]
GO:0046512	sphingosine biosynthetic process	GO_BiologicalProcess-EBI-UniProt-GOA-ACAP-ARAP_25.05.2022_00h00	0.0303559	0.728541	0.040449	0.485388	[5, 7, 8, 9]	Group52	12.5	2	[SPTLC1, SPTLC2]
GO:1901533	negative regulation of hematopoietic progenitor cell differentiation	GO_BiologicalProcess-EBI-UniProt-GOA-ACAP-ARAP_25.05.2022_00h00	0.0235455	0.729911	0.0235455	0.376728	[4, 5, 6, 7, 8, 9, 10]	Group01	14.2857	2	[DPF2, HSPA9]
GO:0001833	inner cell mass cell proliferation	GO_BiologicalProcess-EBI-UniProt-GOA-ACAP-ARAP_25.05.2022_00h00	0.0235455	0.729911	0.0235455	0.376728	[3, 4, 5, 9, 10]	Group06	14.2857	2	[COPS2, PELO]
GO:0032008	positive regulation of TOR signaling	GO_BiologicalProcess-EBI-UniProt-GOA-ACAP-ARAP_25.05.2022_00h00	0.0497783	0.746675	0.0692526	0.346263	[5, 6, 7, 8]	Group23	6.25	3	[LARS1, RPTOR, SEC13]
GO:0005548	phospholipid transporter activity	GO_BiologicalProcess-EBI-UniProt-GOA-ACAP-ARAP_25.05.2022_00h00	0.0298835	0.747087	0.0151819	0.288455	[6, 7]	Group42	5.88235	4	[PRELID1, PRELID3B, TRIAP1, VMP1]
GO:0009066	aspartate family amino acid metabolic process	GO_BiologicalProcess-EBI-UniProt-GOA-ACAP-ARAP_25.05.2022_00h00	0.0633799	0.760559	0.0633799	0.507039	[5, 6, 8]	Group09	5.66038	3	[AASDHPPT, ASRGL1, DLST]
GO:0030968	endoplasmic reticulum unfolded protein response	GO_BiologicalProcess-EBI-UniProt-GOA-ACAP-ARAP_25.05.2022_00h00	0.047706	0.763296	2.84422e-05	0.0010808	[3, 4, 5, 6, 7]	Group49	5.06329	4	[COPS5, EIF2S1, HSPA5, VCP]
GO:0090266	regulation of mitotic cell cycle spindle assembly checkpoint	GO_BiologicalProcess-EBI-UniProt-GOA-ACAP-ARAP_25.05.2022_00h00	0.0546302	0.764822	0.000601768	0.0198583	[5, 6, 7, 8, 9, 10, 11, 12, 13, 14, 15]	Group46	9.09091	2	[CDT1, INCENP]
GO:0036498	IRE1-mediated unfolded protein response	GO_BiologicalProcess-EBI-UniProt-GOA-ACAP-ARAP_25.05.2022_00h00	0.0546302	0.764822	2.84422e-05	0.0010808	[4, 5, 6, 7, 8]	Group49	9.09091	2	[COPS5, HSPA5]
GO:0038094	Fc-gamma receptor signaling pathway	GO_BiologicalProcess-EBI-UniProt-GOA-ACAP-ARAP_25.05.2022_00h00	0.0294198	0.764914	0.00186471	0.057806	[6, 7, 8]	Group33	7.69231	3	[FCGR1BP, HCK, VAV3]
GO:1901798	positive regulation of signal transduction by p53 class mediator	GO_BiologicalProcess-EBI-UniProt-GOA-ACAP-ARAP_25.05.2022_00h00	0.0294198	0.764914	0.00209548	0.0628643	[5, 6, 7, 8]	Group48	7.69231	3	[RPL17, RPS20, UBB]
GO:0008649	rRNA methyltransferase activity	GO_BiologicalProcess-EBI-UniProt-GOA-ACAP-ARAP_25.05.2022_00h00	0.0591689	0.769195	0.0995201	0.19904	[6, 7, 8, 9, 10, 11, 12]	Group24	8.69565	2	[BUD23, DIMT1]
GO:0043555	regulation of translation in response to stress	GO_BiologicalProcess-EBI-UniProt-GOA-ACAP-ARAP_25.05.2022_00h00	0.0591689	0.769195	0.00810131	0.194431	[4, 6, 7, 8, 9]	Group28	8.69565	2	[EIF2S1, EIF4G1]
GO:0007062	sister chromatid cohesion	GO_BiologicalProcess-EBI-UniProt-GOA-ACAP-ARAP_25.05.2022_00h00	0.0284996	0.769489	0.000237457	0.00854846	[3, 4, 5, 6, 7]	Group32	5.97015	4	[CDC20, PHB2, SFPQ, SGO1]
GO:0032212	positive regulation of telomere maintenance via telomerase	GO_BiologicalProcess-EBI-UniProt-GOA-ACAP-ARAP_25.05.2022_00h00	0.0274985	0.769957	0.059438	0.534942	[6, 7, 8, 9, 10, 11]	Group43	7.89474	3	[CCT3, CCT4, XRCC5]
GO:0006414	translational elongation	GO_BiologicalProcess-EBI-UniProt-GOA-ACAP-ARAP_25.05.2022_00h00	0.0258486	0.775459	0.0258486	0.387729	[5, 6, 7, 8]	Group35	6.15385	4	[AARS1, DPH1, EEF1A1, EEF2]
GO:2001140	positive regulation of phospholipid transport	GO_BiologicalProcess-EBI-UniProt-GOA-ACAP-ARAP_25.05.2022_00h00	0.0268627	0.779018	0.00371669	0.104067	[4, 5, 6, 7, 8]	Group31	13.3333	2	[PRELID1, TRIAP1]
GO:1903894	regulation of IRE1-mediated unfolded protein response	GO_BiologicalProcess-EBI-UniProt-GOA-ACAP-ARAP_25.05.2022_00h00	0.0268627	0.779018	2.84422e-05	0.0010808	[5, 6, 7, 8, 9]	Group49	13.3333	2	[COPS5, HSPA5]
GO:0015453	oxidoreduction-driven active transmembrane transporter activity	GO_BiologicalProcess-EBI-UniProt-GOA-ACAP-ARAP_25.05.2022_00h00	0.0458881	0.780098	0.000286128	0.0100145	[6, 8]	Group41	5.12821	4	[COX8A, NDUFB1, NDUFB2, PHB2]
GO:0016239	positive regulation of macroautophagy	GO_BiologicalProcess-EBI-UniProt-GOA-ACAP-ARAP_25.05.2022_00h00	0.0458881	0.780098	0.040449	0.485388	[5, 6, 7, 8]	Group52	5.12821	4	[ATG2A, SPTLC1, SPTLC2, VDAC1]
GO:0042273	ribosomal large subunit biogenesis	GO_BiologicalProcess-EBI-UniProt-GOA-ACAP-ARAP_25.05.2022_00h00	0.039012	0.78024	1.83204e-14	8.97701e-13	[5, 6]	Group38	5.40541	4	[MRPL20, RPL35A, RPL5, RPLP0]
GO:0015116	sulfate transmembrane transporter activity	GO_BiologicalProcess-EBI-UniProt-GOA-ACAP-ARAP_25.05.2022_00h00	0.034018	0.782413	0.034018	0.476252	[5, 6, 7, 8, 9]	Group10	11.7647	2	[SLC13A1, SLC25A10]
GO:0016056	rhodopsin mediated signaling pathway	GO_BiologicalProcess-EBI-UniProt-GOA-ACAP-ARAP_25.05.2022_00h00	0.034018	0.782413	0.034018	0.476252	[4, 5, 6, 7, 8]	Group11	11.7647	2	[AIPL1, NMT1]
GO:0051290	protein heterotetramerization	GO_BiologicalProcess-EBI-UniProt-GOA-ACAP-ARAP_25.05.2022_00h00	0.034018	0.782413	0.0418219	0.418219	[8]	Group26	11.7647	2	[FARSA, FARSB]
GO:0001732	formation of cytoplasmic translation initiation complex	GO_BiologicalProcess-EBI-UniProt-GOA-ACAP-ARAP_25.05.2022_00h00	0.034018	0.782413	1.09346e-27	5.46732e-26	[5, 6, 7, 8, 9, 10]	Group50	11.7647	2	[EIF3A, EIF5]
GO:0046513	ceramide biosynthetic process	GO_BiologicalProcess-EBI-UniProt-GOA-ACAP-ARAP_25.05.2022_00h00	0.0358113	0.78785	0.040449	0.485388	[6, 7, 8]	Group52	5.55556	4	[B4GALT5, SGMS1, SPTLC1, SPTLC2]
GO:0061608	nuclear import signal receptor activity	GO_BiologicalProcess-EBI-UniProt-GOA-ACAP-ARAP_25.05.2022_00h00	0.0418219	0.794617	0.0045977	0.11954	[7, 8]	Group40	10.5263	2	[KPNB1, TNPO1]
GO:0006415	translational termination	GO_BiologicalProcess-EBI-UniProt-GOA-ACAP-ARAP_25.05.2022_00h00	0.0378422	0.794686	0.0378422	0.491949	[5, 6, 7, 8]	Group05	11.1111	2	[ABCE1, MRPL58]
GO:0036499	PERK-mediated unfolded protein response	GO_BiologicalProcess-EBI-UniProt-GOA-ACAP-ARAP_25.05.2022_00h00	0.0378422	0.794686	0.00810131	0.194431	[4, 5, 6, 7, 8]	Group28	11.1111	2	[EIF2S1, HSPA5]
GO:0032048	cardiolipin metabolic process	GO_BiologicalProcess-EBI-UniProt-GOA-ACAP-ARAP_25.05.2022_00h00	0.0378422	0.794686	1.56736e-05	0.000611269	[7, 8]	Group45	11.1111	2	[PHB2, TAMM41]
GO:1901970	positive regulation of mitotic sister chromatid separation	GO_BiologicalProcess-EBI-UniProt-GOA-ACAP-ARAP_25.05.2022_00h00	0.0378422	0.794686	0.000601768	0.0198583	[5, 6, 7, 8, 9, 10, 11]	Group46	11.1111	2	[CDT1, INCENP]
GO:0010799	regulation of peptidyl-threonine phosphorylation	GO_BiologicalProcess-EBI-UniProt-GOA-ACAP-ARAP_25.05.2022_00h00	0.0447858	0.806144	0.0411479	0.452627	[7, 8, 9]	Group27	6.52174	3	[CALM2, EIF4G1, RPTOR]

### Sheet: CD9low OP added
ID	Term	Ontology Source	Term PValue	Term PValue Corrected with Bonferroni step down	factor	factor with OP	Term PValue Corrected with Bonferroni step down again	Group PValue	Group PValue Corrected with Bonferroni step down	GOLevels	GOGroups	% Associated Genes	Nr. Genes	Term size	Associated Genes Found
GO:0070129	regulation of mitochondrial translation	GO_BiologicalProcess-EBI-UniProt-GOA-ACAP-ARAP_25.05.2022_00h00	0.00985633	0.48296	49	59	0.581523	0.00985633	0.226696	[6, 7, 8, 9]	Group00	11.5385	3	[LRPPRC, MRPS27, MTG1]
GO:1901533	negative regulation of hematopoietic progenitor cell differentiation	GO_BiologicalProcess-EBI-UniProt-GOA-ACAP-ARAP_25.05.2022_00h00	0.0235455	0.729911	31	40	0.94182	0.0235455	0.376728	[4, 5, 6, 7, 8, 9, 10]	Group01	14.2857	2	[DPF2, HSPA9]
GO:1903170	negative regulation of calcium ion transmembrane transport	GO_BiologicalProcess-EBI-UniProt-GOA-ACAP-ARAP_25.05.2022_00h00	0.0722781	0.578225	8	17	1.22873	0.0722781	0.289112	[5, 6, 7, 8, 9, 10]	Group02	5.35714	3	[CALM2, VDAC1, YWHAE]
GO:0006359	regulation of transcription by RNA polymerase III	GO_BiologicalProcess-EBI-UniProt-GOA-ACAP-ARAP_25.05.2022_00h00	0.0205087	0.697297	34	43	0.881876	0.0205087	0.348649	[6, 7, 8, 9, 10, 11]	Group03	8.82353	3	[ELL, PRDX5, RPTOR]
GO:0000301	retrograde transport, vesicle recycling within Golgi	GO_BiologicalProcess-EBI-UniProt-GOA-ACAP-ARAP_25.05.2022_00h00	0.0121836	0.53608	44	54	0.657916	0.0121836	0.255856	[7]	Group04	20	2	[COG3, COG8]
GO:0006415	translational termination	GO_BiologicalProcess-EBI-UniProt-GOA-ACAP-ARAP_25.05.2022_00h00	0.0378422	0.794686	21	30	1.13527	0.0378422	0.491949	[5, 6, 7, 8]	Group05	11.1111	2	[ABCE1, MRPL58]
GO:0001833	inner cell mass cell proliferation	GO_BiologicalProcess-EBI-UniProt-GOA-ACAP-ARAP_25.05.2022_00h00	0.0235455	0.729911	31	40	0.94182	0.0235455	0.376728	[3, 4, 5, 9, 10]	Group06	14.2857	2	[COPS2, PELO]
GO:0006552	leucine catabolic process	GO_BiologicalProcess-EBI-UniProt-GOA-ACAP-ARAP_25.05.2022_00h00	0.00425077	0.259297	61	72	0.306055	0.00425077	0.114771	[6, 7, 8, 9]	Group07	33.3333	2	[HMGCL, IVD]
GO:0006606	protein import into nucleus	GO_BiologicalProcess-EBI-UniProt-GOA-ACAP-ARAP_25.05.2022_00h00	0.00116925	0.0853551	73	86	0.100555	0.00116925	0.0374159	[5, 6, 7, 8]	Group08	5.55556	10	[CHP1, IPO13, KPNB1, NUP107, NUP155, PHB2, RPL17, SEC13, TARDBP, TNPO1]
GO:0009066	aspartate family amino acid metabolic process	GO_BiologicalProcess-EBI-UniProt-GOA-ACAP-ARAP_25.05.2022_00h00	0.0633799	0.760559	12	21	1.33098	0.0633799	0.507039	[5, 6, 8]	Group09	5.66038	3	[AASDHPPT, ASRGL1, DLST]
GO:0015116	sulfate transmembrane transporter activity	GO_BiologicalProcess-EBI-UniProt-GOA-ACAP-ARAP_25.05.2022_00h00	0.034018	0.782413	23	32	1.08858	0.034018	0.476252	[5, 6, 7, 8, 9]	Group10	11.7647	2	[SLC13A1, SLC25A10]
GO:0016056	rhodopsin mediated signaling pathway	GO_BiologicalProcess-EBI-UniProt-GOA-ACAP-ARAP_25.05.2022_00h00	0.034018	0.782413	23	32	1.08858	0.034018	0.476252	[4, 5, 6, 7, 8]	Group11	11.7647	2	[AIPL1, NMT1]
GO:0045292	mRNA cis splicing, via spliceosome	GO_BiologicalProcess-EBI-UniProt-GOA-ACAP-ARAP_25.05.2022_00h00	0.0638324	0.702157	11	20	1.27665	0.0638324	0.446827	[8, 9, 10, 11, 12]	Group12	8.33333	2	[SART1, WBP11]
GO:0000447	endonucleolytic cleavage in ITS1 to separate SSU-rRNA from 5.8S rRNA and LSU-rRNA from tricistronic rRNA transcript (SSU-rRNA, 5.8S rRNA, LSU-rRNA)	GO_BiologicalProcess-EBI-UniProt-GOA-ACAP-ARAP_25.05.2022_00h00	0.0147228	0.633082	43	53	0.78031	0.0147228	0.294457	[8, 9, 10, 11, 12, 13]	Group13	18.1818	2	[FCF1, RPS21]
GO:0030511	positive regulation of transforming growth factor beta receptor signaling pathway	GO_BiologicalProcess-EBI-UniProt-GOA-ACAP-ARAP_25.05.2022_00h00	0.110545	0.331634	3	7	0.773813	0.110545	0.110545	[4, 5, 6, 7, 8, 9, 10]	Group14	6.06061	2	[MEN1, SNW1]
GO:0031146	SCF-dependent proteasomal ubiquitin-dependent protein catabolic process	GO_BiologicalProcess-EBI-UniProt-GOA-ACAP-ARAP_25.05.2022_00h00	0.0100077	0.470361	47	57	0.570438	0.0100077	0.220169	[7, 8, 9, 10]	Group15	8.16327	4	[DMAC2, FBXL3, RBX1, SKP1]
GO:0032543	mitochondrial translation	GO_BiologicalProcess-EBI-UniProt-GOA-ACAP-ARAP_25.05.2022_00h00	1.21933e-09	1.48759e-07	122	135	1.6461e-07	1.21933e-09	5.24313e-08	[5, 6, 7, 8]	Group16	12.0301	16	[LRPPRC, MRPL13, MRPL18, MRPL20, MRPL27, MRPL4, MRPL41, MRPL43, MRPL46, MRPL47, MRPL52, MRPL58, MRPS18A, MRPS24, MRPS27, MTG1]
GO:0032986	protein-DNA complex disassembly	GO_BiologicalProcess-EBI-UniProt-GOA-ACAP-ARAP_25.05.2022_00h00	0.00059378	0.0469086	79	92	0.0546278	0.00059378	0.0201885	[6]	Group17	17.3913	4	[RPL17, SMARCE1, SSRP1, SUPT16H]
GO:0033120	positive regulation of RNA splicing	GO_BiologicalProcess-EBI-UniProt-GOA-ACAP-ARAP_25.05.2022_00h00	0.00580678	0.32518	56	66	0.383247	0.00580678	0.145169	[5, 6, 7, 8, 9, 10]	Group18	9.52381	4	[POLR2A, PRDX5, PRPF19, SNW1]
GO:0034198	cellular response to amino acid starvation	GO_BiologicalProcess-EBI-UniProt-GOA-ACAP-ARAP_25.05.2022_00h00	0.0662862	0.662862	10	19	1.25944	0.0662862	0.397717	[5, 6, 7]	Group19	5.55556	3	[EIF2S1, FASN, LARS1]
GO:0046949	fatty-acyl-CoA biosynthetic process	GO_BiologicalProcess-EBI-UniProt-GOA-ACAP-ARAP_25.05.2022_00h00	0.0735118	0.514583	7	16	1.17619	0.0735118	0.220535	[5, 6, 7, 8, 9, 10, 11, 12]	Group20	7.69231	2	[ACACA, TECR]
GO:0035617	stress granule disassembly	GO_BiologicalProcess-EBI-UniProt-GOA-ACAP-ARAP_25.05.2022_00h00	0.00286647	0.18632	65	77	0.220718	0.00286647	0.0831276	[6, 7]	Group21	40	2	[KLC1, VCP]
GO:0035927	RNA import into mitochondrion	GO_BiologicalProcess-EBI-UniProt-GOA-ACAP-ARAP_25.05.2022_00h00	0.00425077	0.259297	61	72	0.306055	0.00425077	0.114771	[4, 5, 6, 8]	Group22	33.3333	2	[MRPL18, TOMM20L]
GO:0071233	cellular response to leucine	GO_BiologicalProcess-EBI-UniProt-GOA-ACAP-ARAP_25.05.2022_00h00	0.0147228	0.633082	43	53	0.78031	0.0692526	0.346263	[6, 7]	Group23	18.1818	2	[LARS1, RPTOR]
GO:0032008	positive regulation of TOR signaling	GO_BiologicalProcess-EBI-UniProt-GOA-ACAP-ARAP_25.05.2022_00h00	0.0497783	0.746675	15	24	1.19468	0.0692526	0.346263	[5, 6, 7, 8]	Group23	6.25	3	[LARS1, RPTOR, SEC13]
GO:2000234	positive regulation of rRNA processing	GO_BiologicalProcess-EBI-UniProt-GOA-ACAP-ARAP_25.05.2022_00h00	0.0121836	0.53608	44	54	0.657916	0.0995201	0.19904	[5, 6, 7, 8, 9, 10, 11]	Group24	20	2	[BUD23, DIMT1]
GO:0008649	rRNA methyltransferase activity	GO_BiologicalProcess-EBI-UniProt-GOA-ACAP-ARAP_25.05.2022_00h00	0.0591689	0.769195	13	22	1.30171	0.0995201	0.19904	[6, 7, 8, 9, 10, 11, 12]	Group24	8.69565	2	[BUD23, DIMT1]
GO:0039529	RIG-I signaling pathway	GO_BiologicalProcess-EBI-UniProt-GOA-ACAP-ARAP_25.05.2022_00h00	0.012109	0.544904	45	55	0.665993	0.0198929	0.358072	[6, 7, 8, 9]	Group25	10.7143	3	[NPLOC4, PHB1, PHB2]
GO:0007202	activation of phospholipase C activity	GO_BiologicalProcess-EBI-UniProt-GOA-ACAP-ARAP_25.05.2022_00h00	0.0205087	0.697297	34	43	0.881876	0.0198929	0.358072	[9]	Group25	8.82353	3	[ANG, PHB1, PHB2]
GO:0006432	phenylalanyl-tRNA aminoacylation	GO_BiologicalProcess-EBI-UniProt-GOA-ACAP-ARAP_25.05.2022_00h00	0.00173971	0.1183	68	81	0.140916	0.0418219	0.418219	[6, 7, 8, 9, 10, 11]	Group26	50	2	[FARSA, FARSB]
GO:0051290	protein heterotetramerization	GO_BiologicalProcess-EBI-UniProt-GOA-ACAP-ARAP_25.05.2022_00h00	0.034018	0.782413	23	32	1.08858	0.0418219	0.418219	[8]	Group26	11.7647	2	[FARSA, FARSB]
GO:1902808	positive regulation of cell cycle G1/S phase transition	GO_BiologicalProcess-EBI-UniProt-GOA-ACAP-ARAP_25.05.2022_00h00	0.0188149	0.714966	38	47	0.884301	0.0411479	0.452627	[5, 6, 7, 8]	Group27	6.77966	4	[CDC6, EIF4G1, PHB2, RPTOR]
GO:1901992	positive regulation of mitotic cell cycle phase transition	GO_BiologicalProcess-EBI-UniProt-GOA-ACAP-ARAP_25.05.2022_00h00	0.0215318	0.689019	32	41	0.882806	0.0411479	0.452627	[5, 6, 7, 8]	Group27	5.43478	5	[CDC6, CDT1, EIF4G1, PHB2, RPTOR]
GO:0010799	regulation of peptidyl-threonine phosphorylation	GO_BiologicalProcess-EBI-UniProt-GOA-ACAP-ARAP_25.05.2022_00h00	0.0447858	0.806144	18	27	1.20922	0.0411479	0.452627	[7, 8, 9]	Group27	6.52174	3	[CALM2, EIF4G1, RPTOR]
GO:0006446	regulation of translational initiation	GO_BiologicalProcess-EBI-UniProt-GOA-ACAP-ARAP_25.05.2022_00h00	0.0158132	0.648343	41	51	0.806475	0.00810131	0.194431	[4, 6, 7, 8, 9]	Group28	5.88235	5	[CDC123, EIF2B2, EIF2S1, EIF4G1, EIF5]
GO:0036499	PERK-mediated unfolded protein response	GO_BiologicalProcess-EBI-UniProt-GOA-ACAP-ARAP_25.05.2022_00h00	0.0378422	0.794686	21	30	1.13527	0.00810131	0.194431	[4, 5, 6, 7, 8]	Group28	11.1111	2	[EIF2S1, HSPA5]
GO:0043555	regulation of translation in response to stress	GO_BiologicalProcess-EBI-UniProt-GOA-ACAP-ARAP_25.05.2022_00h00	0.0591689	0.769195	13	22	1.30171	0.00810131	0.194431	[4, 6, 7, 8, 9]	Group28	8.69565	2	[EIF2S1, EIF4G1]
GO:0006888	endoplasmic reticulum to Golgi vesicle-mediated transport	GO_BiologicalProcess-EBI-UniProt-GOA-ACAP-ARAP_25.05.2022_00h00	8.18801e-11	1.0235e-08	125	138	1.12995e-08	2.22392e-12	1.06748e-10	[4, 5, 6]	Group29	12.2449	18	[COG3, COPA, COPB2, COPG1, GOSR1, RINT1, SAR1A, SEC13, SEC16A, STX5, TMED10, TRAPPC1, TRAPPC11, TRAPPC3, TRAPPC4, TRIP11, VCP, YKT6]
GO:0006891	intra-Golgi vesicle-mediated transport	GO_BiologicalProcess-EBI-UniProt-GOA-ACAP-ARAP_25.05.2022_00h00	1.26729e-08	1.50807e-06	119	132	1.67282e-06	2.22392e-12	1.06748e-10	[6]	Group29	23.6842	9	[COG3, COG8, COPA, COPB2, COPG1, GOSR1, NAPA, NAPG, TRAPPC3]
GO:0090114	COPII-coated vesicle budding	GO_BiologicalProcess-EBI-UniProt-GOA-ACAP-ARAP_25.05.2022_00h00	8.87662e-07	9.76428e-05	110	123	0.000109182	2.22392e-12	1.06748e-10	[5, 6, 7]	Group29	17.7778	8	[SAR1A, SEC13, SEC16A, TMED10, TRAPPC1, TRAPPC11, TRAPPC3, TRAPPC4]
GO:0050658	RNA transport	GO_BiologicalProcess-EBI-UniProt-GOA-ACAP-ARAP_25.05.2022_00h00	0.000330785	0.0274551	83	96	0.0317553	4.46056e-05	0.00165041	[4, 5, 7]	Group30	6.04396	11	[CKAP5, KPNB1, LRPPRC, MRPL18, NUP107, NUP155, NUP160, NXF1, RAE1, SEC13, TOMM20L]
GO:0051168	nuclear export	GO_BiologicalProcess-EBI-UniProt-GOA-ACAP-ARAP_25.05.2022_00h00	0.00329524	0.210896	64	75	0.247143	4.46056e-05	0.00165041	[6, 7]	Group30	5.17241	9	[ABCE1, CHP1, HSPA9, NUP107, NUP155, NUP160, NXF1, RAE1, YWHAE]
GO:0006406	mRNA export from nucleus	GO_BiologicalProcess-EBI-UniProt-GOA-ACAP-ARAP_25.05.2022_00h00	0.00675983	0.365031	54	64	0.432629	4.46056e-05	0.00165041	[5, 6, 7, 8, 9]	Group30	7.24638	5	[NUP107, NUP155, NUP160, NXF1, RAE1]
GO:1901796	regulation of signal transduction by p53 class mediator	GO_BiologicalProcess-EBI-UniProt-GOA-ACAP-ARAP_25.05.2022_00h00	0.00481229	0.283925	59	70	0.33686	0.00371669	0.104067	[5, 6, 7]	Group31	5.83333	7	[AURKA, RPL17, RPL5, RPS20, TRIAP1, UBB, ZMPSTE24]
GO:0007144	female meiosis I	GO_BiologicalProcess-EBI-UniProt-GOA-ACAP-ARAP_25.05.2022_00h00	0.0204115	0.714402	35	44	0.898106	0.00371669	0.104067	[4, 5, 6, 7, 9]	Group31	15.3846	2	[AURKA, UBB]
GO:2001140	positive regulation of phospholipid transport	GO_BiologicalProcess-EBI-UniProt-GOA-ACAP-ARAP_25.05.2022_00h00	0.0268627	0.779018	29	38	1.02078	0.00371669	0.104067	[4, 5, 6, 7, 8]	Group31	13.3333	2	[PRELID1, TRIAP1]
GO:1902253	regulation of intrinsic apoptotic signaling pathway by p53 class mediator	GO_BiologicalProcess-EBI-UniProt-GOA-ACAP-ARAP_25.05.2022_00h00	0.145292	0.145292	1	5	0.726461	0.00371669	0.104067	[6, 7, 8, 9]	Group31	5.12821	2	[TRIAP1, UBB]
GO:1904666	regulation of ubiquitin protein ligase activity	GO_BiologicalProcess-EBI-UniProt-GOA-ACAP-ARAP_25.05.2022_00h00	0.00014799	0.0133191	90	103	0.015243	0.000237457	0.00854846	[6, 10, 11]	Group32	16.6667	5	[CDC20, RPL17, RPL5, RPS20, SKP1]
GO:1904668	positive regulation of ubiquitin protein ligase activity	GO_BiologicalProcess-EBI-UniProt-GOA-ACAP-ARAP_25.05.2022_00h00	0.0174681	0.681255	39	49	0.855935	0.000237457	0.00854846	[7, 9, 10, 11, 12]	Group32	16.6667	2	[CDC20, SKP1]
GO:0007062	sister chromatid cohesion	GO_BiologicalProcess-EBI-UniProt-GOA-ACAP-ARAP_25.05.2022_00h00	0.0284996	0.769489	27	36	1.02599	0.000237457	0.00854846	[3, 4, 5, 6, 7]	Group32	5.97015	4	[CDC20, PHB2, SFPQ, SGO1]
GO:0007064	mitotic sister chromatid cohesion	GO_BiologicalProcess-EBI-UniProt-GOA-ACAP-ARAP_25.05.2022_00h00	0.0836251	0.418126	5	13	1.08713	0.000237457	0.00854846	[4, 5, 6, 7, 8, 9]	Group32	7.14286	2	[CDC20, SGO1]
GO:0002861	regulation of inflammatory response to antigenic stimulus	GO_BiologicalProcess-EBI-UniProt-GOA-ACAP-ARAP_25.05.2022_00h00	0.00113652	0.0841025	74	87	0.0988772	0.00186471	0.057806	[4, 5, 6, 7]	Group33	10.8696	5	[FCGR1BP, HCK, KARS1, PSMA1, PSMB4]
GO:0002862	negative regulation of inflammatory response to antigenic stimulus	GO_BiologicalProcess-EBI-UniProt-GOA-ACAP-ARAP_25.05.2022_00h00	0.012109	0.544904	45	55	0.665993	0.00186471	0.057806	[4, 5, 6, 7, 8]	Group33	10.7143	3	[HCK, PSMA1, PSMB4]
GO:0038094	Fc-gamma receptor signaling pathway	GO_BiologicalProcess-EBI-UniProt-GOA-ACAP-ARAP_25.05.2022_00h00	0.0294198	0.764914	26	35	1.02969	0.00186471	0.057806	[6, 7, 8]	Group33	7.69231	3	[FCGR1BP, HCK, VAV3]
GO:0002863	positive regulation of inflammatory response to antigenic stimulus	GO_BiologicalProcess-EBI-UniProt-GOA-ACAP-ARAP_25.05.2022_00h00	0.0303559	0.728541	24	33	1.00174	0.00186471	0.057806	[4, 5, 6, 7, 8]	Group33	12.5	2	[FCGR1BP, KARS1]
GO:0006412	translation	GO_BiologicalProcess-EBI-UniProt-GOA-ACAP-ARAP_25.05.2022_00h00	5.00267e-32	6.65355e-30	133	146	7.3039e-30	1.09346e-27	5.46732e-26	[4, 5, 6, 7]	Group34	9.50413	69	[AARS1, ABCE1, ANG, CARS1, CDC123, COPS5, DARS1, DPH1, EEF1A1, EEF2, EIF2B2, EIF2S1, EIF2S3, EIF3A, EIF4A1, EIF4G1, EIF5, EPRS1, FARSA, FARSB, IARS1, KARS1, LARS1, LRPPRC, MCTS1, METTL17, MRPL13, MRPL18, MRPL20, MRPL27, MRPL4, MRPL41, MRPL43, MRPL46, MRPL47, MRPL52, MRPL58, MRPS18A, MRPS24, MRPS27, MTG1, NARS1, NGDN, PELO, RPL12, RPL17, RPL22, RPL31, RPL34, RPL35A, RPL5, RPLP0, RPS11, RPS13, RPS14, RPS16, RPS19, RPS20, RPS21, RPS27, RPS28, RPS29, RPS3A, RPS8, RPS9, TARDBP, VARS1, WARS1, YARS1]
GO:0002181	cytoplasmic translation	GO_BiologicalProcess-EBI-UniProt-GOA-ACAP-ARAP_25.05.2022_00h00	1.7779e-21	2.34682e-19	132	145	2.57795e-19	1.09346e-27	5.46732e-26	[5, 6, 7, 8]	Group34	17.1429	30	[AARS1, DPH1, EIF2S3, EIF3A, EIF4A1, EIF4G1, EIF5, MCTS1, MRPL13, RPL12, RPL17, RPL22, RPL31, RPL34, RPL35A, RPL5, RPLP0, RPS11, RPS13, RPS14, RPS16, RPS19, RPS20, RPS21, RPS27, RPS28, RPS29, RPS3A, RPS8, RPS9]
GO:2000112	regulation of cellular macromolecule biosynthetic process	GO_BiologicalProcess-EBI-UniProt-GOA-ACAP-ARAP_25.05.2022_00h00	1.27997e-08	1.51036e-06	118	131	1.67676e-06	1.09346e-27	5.46732e-26	[5, 6]	Group34	5.51601	31	[AARS1, ABCE1, ANG, CDC123, CHP1, COPS5, DPH1, EEF1A1, EEF2, EIF2B2, EIF2S1, EIF2S3, EIF3A, EIF4A1, EIF4G1, EIF5, EPRS1, LRPPRC, MAP4K2, MCTS1, MRPL13, MRPL58, MRPS27, MTG1, NGDN, PELO, RPL22, RPL5, RPS14, RPS9, TARDBP]
GO:0010608	post-transcriptional regulation of gene expression	GO_BiologicalProcess-EBI-UniProt-GOA-ACAP-ARAP_25.05.2022_00h00	1.78821e-07	2.02068e-05	113	126	2.25315e-05	1.09346e-27	5.46732e-26	[5, 6]	Group34	5.01672	30	[AARS1, ABCE1, ANG, CDC123, COPS5, DPH1, EEF1A1, EEF2, EIF2B2, EIF2S1, EIF2S3, EIF3A, EIF4A1, EIF4G1, EIF5, EPRS1, LRPPRC, MCTS1, MRPL13, MRPL58, MRPS27, MTG1, NGDN, PELO, RPL22, RPL5, RPS14, RPS9, TARDBP, ZMPSTE24]
GO:1900247	regulation of cytoplasmic translational elongation	GO_BiologicalProcess-EBI-UniProt-GOA-ACAP-ARAP_25.05.2022_00h00	0.0147228	0.633082	43	53	0.78031	0.0258486	0.387729	[7, 8, 9, 10]	Group35	18.1818	2	[AARS1, DPH1]
GO:0002182	cytoplasmic translational elongation	GO_BiologicalProcess-EBI-UniProt-GOA-ACAP-ARAP_25.05.2022_00h00	0.0204115	0.714402	35	44	0.898106	0.0258486	0.387729	[6, 7, 8, 9]	Group35	15.3846	2	[AARS1, DPH1]
GO:0006414	translational elongation	GO_BiologicalProcess-EBI-UniProt-GOA-ACAP-ARAP_25.05.2022_00h00	0.0258486	0.775459	30	39	1.0081	0.0258486	0.387729	[5, 6, 7, 8]	Group35	6.15385	4	[AARS1, DPH1, EEF1A1, EEF2]
GO:0003746	translation elongation factor activity	GO_BiologicalProcess-EBI-UniProt-GOA-ACAP-ARAP_25.05.2022_00h00	0.0735118	0.514583	7	16	1.17619	0.0258486	0.387729	[6, 7, 8, 9, 10, 11, 12]	Group35	7.69231	2	[EEF1A1, EEF2]
GO:0022618	ribonucleoprotein complex assembly	GO_BiologicalProcess-EBI-UniProt-GOA-ACAP-ARAP_25.05.2022_00h00	1.91181e-10	2.37064e-08	124	137	2.61918e-08	1.58093e-10	7.11417e-09	[5, 6]	Group36	9.67742	21	[EIF2S3, EIF3A, EIF5, MCTS1, MRPL20, PRPF19, PRPF31, PRPF8, RPL5, RPLP0, RPS14, RPS19, RPS27, RPS28, SART1, SF3B2, SLU7, SNRPD2, SNRPD3, XAB2, XRCC5]
GO:0042255	ribosome assembly	GO_BiologicalProcess-EBI-UniProt-GOA-ACAP-ARAP_25.05.2022_00h00	2.14367e-06	0.000231516	108	121	0.000259384	1.58093e-10	7.11417e-09	[6, 7]	Group36	13.4328	9	[EIF2S1, MRPL20, RPL5, RPLP0, RPS14, RPS19, RPS27, RPS28, XRCC5]
GO:0000398	mRNA splicing, via spliceosome	GO_BiologicalProcess-EBI-UniProt-GOA-ACAP-ARAP_25.05.2022_00h00	3.32463e-05	0.00329139	99	112	0.00372359	1.58093e-10	7.11417e-09	[7, 8, 9, 10, 11]	Group36	5.43131	17	[AQR, PRDX5, PRPF19, PRPF31, PRPF4, PRPF8, RBM25, SART1, SF3B2, SFPQ, SLU7, SNRPD2, SNRPD3, SNW1, SON, WBP11, XAB2]
GO:0000387	spliceosomal snRNP assembly	GO_BiologicalProcess-EBI-UniProt-GOA-ACAP-ARAP_25.05.2022_00h00	6.79394e-05	0.00625042	92	105	0.00713363	1.58093e-10	7.11417e-09	[6, 7, 8, 9, 10, 11, 12]	Group36	14.6341	6	[PRPF19, PRPF31, PRPF8, SART1, SNRPD2, SNRPD3]
GO:0032527	protein exit from endoplasmic reticulum	GO_BiologicalProcess-EBI-UniProt-GOA-ACAP-ARAP_25.05.2022_00h00	1.96221e-05	0.00198184	101	114	0.00223692	1.0851e-05	0.000444892	[5, 6, 7, 8]	Group37	14.2857	7	[NPLOC4, SAR1A, SEC13, SEC16A, SEL1L, SYVN1, VCP]
GO:0036503	ERAD pathway	GO_BiologicalProcess-EBI-UniProt-GOA-ACAP-ARAP_25.05.2022_00h00	0.000171205	0.0148948	87	100	0.0171205	1.0851e-05	0.000444892	[5, 6, 7, 8]	Group37	7.82609	9	[ERLIN2, GET4, HSPA5, NPLOC4, PSMC6, RNF121, SEL1L, SYVN1, VCP]
GO:0030970	retrograde protein transport, ER to cytosol	GO_BiologicalProcess-EBI-UniProt-GOA-ACAP-ARAP_25.05.2022_00h00	0.00128295	0.0898068	70	83	0.106485	1.0851e-05	0.000444892	[5, 6, 7, 8, 9]	Group37	14.2857	4	[NPLOC4, SEL1L, SYVN1, VCP]
GO:0090110	COPII-coated vesicle cargo loading	GO_BiologicalProcess-EBI-UniProt-GOA-ACAP-ARAP_25.05.2022_00h00	0.0303559	0.728541	24	33	1.00174	1.0851e-05	0.000444892	[4, 5, 6, 7, 8]	Group37	12.5	2	[SAR1A, SEC13]
GO:0042274	ribosomal small subunit biogenesis	GO_BiologicalProcess-EBI-UniProt-GOA-ACAP-ARAP_25.05.2022_00h00	1.43447e-09	1.7357e-07	121	134	1.92218e-07	1.83204e-14	8.97701e-13	[5, 6]	Group38	15.8537	13	[DCAF13, FCF1, IMP3, METTL17, NGDN, RPS14, RPS16, RPS19, RPS21, RPS27, RPS28, RPS8, XRCC5]
GO:0000028	ribosomal small subunit assembly	GO_BiologicalProcess-EBI-UniProt-GOA-ACAP-ARAP_25.05.2022_00h00	1.41091e-05	0.00145323	103	116	0.00163665	1.83204e-14	8.97701e-13	[6, 7, 8]	Group38	26.3158	5	[RPS14, RPS19, RPS27, RPS28, XRCC5]
GO:0042273	ribosomal large subunit biogenesis	GO_BiologicalProcess-EBI-UniProt-GOA-ACAP-ARAP_25.05.2022_00h00	0.039012	0.78024	20	29	1.13135	1.83204e-14	8.97701e-13	[5, 6]	Group38	5.40541	4	[MRPL20, RPL35A, RPL5, RPLP0]
GO:0008135	translation factor activity, RNA binding	GO_BiologicalProcess-EBI-UniProt-GOA-ACAP-ARAP_25.05.2022_00h00	5.95413e-08	6.96633e-06	117	130	7.74037e-06	3.35174e-07	1.40773e-05	[5, 6, 7, 8, 9, 10, 11]	Group39	13.0435	12	[COPS5, EEF1A1, EEF2, EIF2B2, EIF2S1, EIF2S3, EIF3A, EIF4A1, EIF4G1, EIF5, MCTS1, MRPL58]
GO:0003743	translation initiation factor activity	GO_BiologicalProcess-EBI-UniProt-GOA-ACAP-ARAP_25.05.2022_00h00	2.31387e-07	2.59153e-05	112	125	2.89233e-05	3.35174e-07	1.40773e-05	[4, 6, 7, 8, 9, 10, 11, 12]	Group39	17.3077	9	[COPS5, EIF2B2, EIF2S1, EIF2S3, EIF3A, EIF4A1, EIF4G1, EIF5, MCTS1]
GO:0006413	translational initiation	GO_BiologicalProcess-EBI-UniProt-GOA-ACAP-ARAP_25.05.2022_00h00	2.06096e-06	0.000224645	109	122	0.000251437	3.35174e-07	1.40773e-05	[3, 5, 6, 7, 8]	Group39	9.44882	12	[ABCE1, CDC123, COPS5, EIF2B2, EIF2S1, EIF2S3, EIF3A, EIF4A1, EIF4G1, EIF5, MCTS1, RPS3A]
GO:0006610	ribosomal protein import into nucleus	GO_BiologicalProcess-EBI-UniProt-GOA-ACAP-ARAP_25.05.2022_00h00	0.00425077	0.259297	61	72	0.306055	0.0045977	0.11954	[6, 7, 8, 9]	Group40	33.3333	2	[KPNB1, RPL17]
GO:0008347	glial cell migration	GO_BiologicalProcess-EBI-UniProt-GOA-ACAP-ARAP_25.05.2022_00h00	0.0198929	0.716144	36	45	0.89518	0.0045977	0.11954	[4, 6, 7, 8]	Group40	6.66667	4	[CD9, CRKL, PAFAH1B1, SRGAP2]
GO:0061608	nuclear import signal receptor activity	GO_BiologicalProcess-EBI-UniProt-GOA-ACAP-ARAP_25.05.2022_00h00	0.0418219	0.794617	19	28	1.17101	0.0045977	0.11954	[7, 8]	Group40	10.5263	2	[KPNB1, TNPO1]
GO:0021801	cerebral cortex radial glia-guided migration	GO_BiologicalProcess-EBI-UniProt-GOA-ACAP-ARAP_25.05.2022_00h00	0.0888317	0.355327	4	9	0.799485	0.0045977	0.11954	[6, 7, 8, 9, 10, 11, 12, 13, 14]	Group40	6.89655	2	[PAFAH1B1, SRGAP2]
GO:0040001	establishment of mitotic spindle localization	GO_BiologicalProcess-EBI-UniProt-GOA-ACAP-ARAP_25.05.2022_00h00	0.145292	0.145292	1	5	0.726461	0.0045977	0.11954	[5, 6, 8]	Group40	5.12821	2	[KPNB1, PAFAH1B1]
GO:0042776	proton motive force-driven mitochondrial ATP synthesis	GO_BiologicalProcess-EBI-UniProt-GOA-ACAP-ARAP_25.05.2022_00h00	0.000167438	0.014902	89	102	0.0170786	0.000286128	0.0100145	[8, 10, 11, 12, 13]	Group41	10.2941	7	[ATP5F1A, ATP5MF, ATP5PB, NDUFB1, NDUFB11, NDUFB2, SDHC]
GO:0006754	ATP biosynthetic process	GO_BiologicalProcess-EBI-UniProt-GOA-ACAP-ARAP_25.05.2022_00h00	0.000532959	0.0426367	80	93	0.0495652	0.000286128	0.0100145	[8, 9, 10, 11]	Group41	7.47664	8	[ATP5F1A, ATP5MF, ATP5PB, NDUFB1, NDUFB11, NDUFB2, SDHC, VCP]
GO:0006119	oxidative phosphorylation	GO_BiologicalProcess-EBI-UniProt-GOA-ACAP-ARAP_25.05.2022_00h00	0.00119655	0.0861515	72	85	0.101707	0.000286128	0.0100145	[7]	Group41	6	9	[ATP5F1A, ATP5MF, ATP5PB, COX8A, NDUFB1, NDUFB11, NDUFB2, SDHC, VCP]
GO:0046933	proton-transporting ATP synthase activity, rotational mechanism	GO_BiologicalProcess-EBI-UniProt-GOA-ACAP-ARAP_25.05.2022_00h00	0.00466339	0.279803	60	71	0.3311	0.000286128	0.0100145	[8, 9, 10, 11, 12, 13]	Group41	15	3	[ATP5F1A, ATP5MF, ATP5PB]
GO:0033108	mitochondrial respiratory chain complex assembly	GO_BiologicalProcess-EBI-UniProt-GOA-ACAP-ARAP_25.05.2022_00h00	0.00636218	0.34992	55	65	0.413542	0.000286128	0.0100145	[6]	Group41	6.25	6	[COA5, DMAC2, NDUFB1, NDUFB11, NDUFB2, NUBPL]
GO:0015453	oxidoreduction-driven active transmembrane transporter activity	GO_BiologicalProcess-EBI-UniProt-GOA-ACAP-ARAP_25.05.2022_00h00	0.0458881	0.780098	17	26	1.19309	0.000286128	0.0100145	[6, 8]	Group41	5.12821	4	[COX8A, NDUFB1, NDUFB2, PHB2]
GO:1990050	phosphatidic acid transfer activity	GO_BiologicalProcess-EBI-UniProt-GOA-ACAP-ARAP_25.05.2022_00h00	0.000169075	0.0148786	88	101	0.0170766	0.0151819	0.288455	[8, 9]	Group42	42.8571	3	[PRELID1, PRELID3B, TRIAP1]
GO:0120013	lipid transfer activity	GO_BiologicalProcess-EBI-UniProt-GOA-ACAP-ARAP_25.05.2022_00h00	0.0025429	0.170374	67	80	0.203432	0.0151819	0.288455	[6, 7]	Group42	9.09091	5	[ATG2A, OSBP, PRELID1, PRELID3B, TRIAP1]
GO:0005548	phospholipid transporter activity	GO_BiologicalProcess-EBI-UniProt-GOA-ACAP-ARAP_25.05.2022_00h00	0.0298835	0.747087	25	34	1.01604	0.0151819	0.288455	[6, 7]	Group42	5.88235	4	[PRELID1, PRELID3B, TRIAP1, VMP1]
GO:0010823	negative regulation of mitochondrion organization	GO_BiologicalProcess-EBI-UniProt-GOA-ACAP-ARAP_25.05.2022_00h00	0.078503	0.471018	6	14	1.09904	0.0151819	0.288455	[5, 6, 7]	Group42	5.17241	3	[ADCK1, PRELID1, TRIAP1]
GO:1904851	positive regulation of establishment of protein localization to telomere	GO_BiologicalProcess-EBI-UniProt-GOA-ACAP-ARAP_25.05.2022_00h00	0.0121836	0.53608	44	54	0.657916	0.059438	0.534942	[5, 6, 7, 8, 9, 10]	Group43	20	2	[CCT3, CCT4]
GO:1904871	positive regulation of protein localization to Cajal body	GO_BiologicalProcess-EBI-UniProt-GOA-ACAP-ARAP_25.05.2022_00h00	0.0147228	0.633082	43	53	0.78031	0.059438	0.534942	[5, 6, 7, 8, 9, 10, 11]	Group43	18.1818	2	[CCT3, CCT4]
GO:1904867	protein localization to Cajal body	GO_BiologicalProcess-EBI-UniProt-GOA-ACAP-ARAP_25.05.2022_00h00	0.0174681	0.681255	39	49	0.855935	0.059438	0.534942	[9]	Group43	16.6667	2	[CCT3, CCT4]
GO:0070198	protein localization to chromosome, telomeric region	GO_BiologicalProcess-EBI-UniProt-GOA-ACAP-ARAP_25.05.2022_00h00	0.0189356	0.700616	37	46	0.871037	0.059438	0.534942	[7]	Group43	9.09091	3	[CCT3, CCT4, XRCC5]
GO:0032212	positive regulation of telomere maintenance via telomerase	GO_BiologicalProcess-EBI-UniProt-GOA-ACAP-ARAP_25.05.2022_00h00	0.0274985	0.769957	28	37	1.01744	0.059438	0.534942	[6, 7, 8, 9, 10, 11]	Group43	7.89474	3	[CCT3, CCT4, XRCC5]
GO:1904874	positive regulation of telomerase RNA localization to Cajal body	GO_BiologicalProcess-EBI-UniProt-GOA-ACAP-ARAP_25.05.2022_00h00	0.0303559	0.728541	24	33	1.00174	0.059438	0.534942	[2, 3, 4, 5, 6, 7, 8]	Group43	12.5	2	[CCT3, CCT4]
GO:0051972	regulation of telomerase activity	GO_BiologicalProcess-EBI-UniProt-GOA-ACAP-ARAP_25.05.2022_00h00	0.0692526	0.623273	9	18	1.24655	0.059438	0.534942	[5, 6, 7, 8, 9, 10, 11]	Group43	5.45455	3	[CCT4, MEN1, XRCC5]
GO:0000244	spliceosomal tri-snRNP complex assembly	GO_BiologicalProcess-EBI-UniProt-GOA-ACAP-ARAP_25.05.2022_00h00	0.00127923	0.0908252	71	84	0.107455	3.01818e-10	1.328e-08	[7, 8, 9, 10, 11, 12, 13]	Group44	23.0769	3	[PRPF19, PRPF31, PRPF8]
GO:1903241	U2-type prespliceosome assembly	GO_BiologicalProcess-EBI-UniProt-GOA-ACAP-ARAP_25.05.2022_00h00	0.00786957	0.401348	51	61	0.480044	3.01818e-10	1.328e-08	[7, 8, 9, 10, 11, 12, 13]	Group44	12.5	3	[SF3B2, SNRPD2, SNRPD3]
GO:0036261	7-methylguanosine cap hypermethylation	GO_BiologicalProcess-EBI-UniProt-GOA-ACAP-ARAP_25.05.2022_00h00	0.00985845	0.473206	48	58	0.57179	3.01818e-10	1.328e-08	[5, 6, 7, 8, 9]	Group44	22.2222	2	[SNRPD2, SNRPD3]
GO:0000245	spliceosomal complex assembly	GO_BiologicalProcess-EBI-UniProt-GOA-ACAP-ARAP_25.05.2022_00h00	0.0100849	0.463908	46	56	0.564757	3.01818e-10	1.328e-08	[6, 7, 8, 9, 10, 11, 12]	Group44	6.57895	5	[PRPF19, SF3B2, SLU7, SNRPD2, SNRPD3]
GO:0015288	porin activity	GO_BiologicalProcess-EBI-UniProt-GOA-ACAP-ARAP_25.05.2022_00h00	0.00425077	0.259297	61	72	0.306055	1.56736e-05	0.000611269	[7, 9]	Group45	33.3333	2	[TOMM40, VDAC1]
GO:0061912	selective autophagy	GO_BiologicalProcess-EBI-UniProt-GOA-ACAP-ARAP_25.05.2022_00h00	0.0173292	0.693169	40	50	0.866462	1.56736e-05	0.000611269	[5, 6]	Group45	5.74713	5	[ATG2A, PHB2, SPTLC1, SPTLC2, VDAC1]
GO:0032048	cardiolipin metabolic process	GO_BiologicalProcess-EBI-UniProt-GOA-ACAP-ARAP_25.05.2022_00h00	0.0378422	0.794686	21	30	1.13527	1.56736e-05	0.000611269	[7, 8]	Group45	11.1111	2	[PHB2, TAMM41]
GO:0004129	cytochrome-c oxidase activity	GO_BiologicalProcess-EBI-UniProt-GOA-ACAP-ARAP_25.05.2022_00h00	0.0735118	0.514583	7	16	1.17619	1.56736e-05	0.000611269	[6, 7, 8, 9, 10]	Group45	7.69231	2	[COX8A, PHB2]
GO:0000423	mitophagy	GO_BiologicalProcess-EBI-UniProt-GOA-ACAP-ARAP_25.05.2022_00h00	0.133463	0.266926	2	6	0.800779	1.56736e-05	0.000611269	[5, 6, 7, 8]	Group45	5.40541	2	[PHB2, VDAC1]
GO:0030071	regulation of mitotic metaphase/anaphase transition	GO_BiologicalProcess-EBI-UniProt-GOA-ACAP-ARAP_25.05.2022_00h00	0.000274071	0.023296	85	98	0.0268589	0.000601768	0.0198583	[6, 7, 8, 9, 10, 11, 12]	Group46	8.24742	8	[CDC20, CDC6, CDT1, DPF2, INCENP, NUF2, SMARCE1, SPC25]
GO:0007091	metaphase/anaphase transition of mitotic cell cycle	GO_BiologicalProcess-EBI-UniProt-GOA-ACAP-ARAP_25.05.2022_00h00	0.000337537	0.027678	82	95	0.032066	0.000601768	0.0198583	[5, 6, 7, 8, 9, 10, 11]	Group46	8	8	[CDC20, CDC6, CDT1, DPF2, INCENP, NUF2, SMARCE1, SPC25]
GO:1902850	microtubule cytoskeleton organization involved in mitosis	GO_BiologicalProcess-EBI-UniProt-GOA-ACAP-ARAP_25.05.2022_00h00	0.000790628	0.0608783	77	90	0.0711565	0.000601768	0.0198583	[4, 5, 7]	Group46	5.84795	10	[AURKA, CDC20, CKAP5, INCENP, KPNB1, NUF2, PAFAH1B1, RAE1, SPC25, VCP]
GO:0007094	mitotic spindle assembly checkpoint signaling	GO_BiologicalProcess-EBI-UniProt-GOA-ACAP-ARAP_25.05.2022_00h00	0.00166095	0.114605	69	82	0.136198	0.000601768	0.0198583	[6, 7, 8, 9, 10, 11, 12, 13, 14]	Group46	10	5	[CDC20, CDT1, INCENP, NUF2, SPC25]
GO:0007093	mitotic cell cycle checkpoint signaling	GO_BiologicalProcess-EBI-UniProt-GOA-ACAP-ARAP_25.05.2022_00h00	0.00493554	0.286261	58	69	0.340552	0.000601768	0.0198583	[4, 5, 6, 7, 8, 9]	Group46	5.26316	8	[CDC20, CDC6, CDT1, INCENP, NUF2, RINT1, SPC25, TRIAP1]
GO:0007080	mitotic metaphase plate congression	GO_BiologicalProcess-EBI-UniProt-GOA-ACAP-ARAP_25.05.2022_00h00	0.0210082	0.693271	33	42	0.882345	0.000601768	0.0198583	[4, 5, 6, 7, 8, 9]	Group46	6.55738	4	[CDT1, INCENP, KPNB1, NUF2]
GO:1901970	positive regulation of mitotic sister chromatid separation	GO_BiologicalProcess-EBI-UniProt-GOA-ACAP-ARAP_25.05.2022_00h00	0.0378422	0.794686	21	30	1.13527	0.000601768	0.0198583	[5, 6, 7, 8, 9, 10, 11]	Group46	11.1111	2	[CDT1, INCENP]
GO:0090266	regulation of mitotic cell cycle spindle assembly checkpoint	GO_BiologicalProcess-EBI-UniProt-GOA-ACAP-ARAP_25.05.2022_00h00	0.0546302	0.764822	14	23	1.25649	0.000601768	0.0198583	[5, 6, 7, 8, 9, 10, 11, 12, 13, 14, 15]	Group46	9.09091	2	[CDT1, INCENP]
GO:0071806	protein transmembrane transport	GO_BiologicalProcess-EBI-UniProt-GOA-ACAP-ARAP_25.05.2022_00h00	1.93306e-05	0.00197172	102	115	0.00222302	1.16507e-05	0.000466027	[3, 5, 6, 7]	Group47	11.9403	8	[HSPA5, ROMO1, SEC61G, TIMM23, TIMM44, TMED10, TOMM20L, TOMM40]
GO:0008320	protein transmembrane transporter activity	GO_BiologicalProcess-EBI-UniProt-GOA-ACAP-ARAP_25.05.2022_00h00	3.85792e-05	0.00374218	97	110	0.00424371	1.16507e-05	0.000466027	[4, 5, 6, 7, 8]	Group47	21.7391	5	[SEC61G, TIMM23, TMED10, TOMM20L, TOMM40]
GO:0051205	protein insertion into membrane	GO_BiologicalProcess-EBI-UniProt-GOA-ACAP-ARAP_25.05.2022_00h00	0.000201057	0.0172909	86	99	0.0199046	1.16507e-05	0.000466027	[5, 6, 7]	Group47	10	7	[CAMLG, GET3, GET4, NMT1, ROMO1, TIMM9, TOMM40]
GO:0051204	protein insertion into mitochondrial membrane	GO_BiologicalProcess-EBI-UniProt-GOA-ACAP-ARAP_25.05.2022_00h00	0.0026795	0.176847	66	79	0.211681	1.16507e-05	0.000466027	[5, 6, 7, 8, 9]	Group47	11.7647	4	[NMT1, ROMO1, TIMM9, TOMM40]
GO:0071816	tail-anchored membrane protein insertion into ER membrane	GO_BiologicalProcess-EBI-UniProt-GOA-ACAP-ARAP_25.05.2022_00h00	0.00342408	0.215717	63	74	0.253382	1.16507e-05	0.000466027	[7, 8, 9]	Group47	16.6667	3	[CAMLG, GET3, GET4]
GO:0007007	inner mitochondrial membrane organization	GO_BiologicalProcess-EBI-UniProt-GOA-ACAP-ARAP_25.05.2022_00h00	0.0053248	0.303514	57	68	0.362087	1.16507e-05	0.000466027	[6, 7]	Group47	9.7561	4	[ADCK1, HSPA9, ROMO1, TIMM9]
GO:0072655	establishment of protein localization to mitochondrion	GO_BiologicalProcess-EBI-UniProt-GOA-ACAP-ARAP_25.05.2022_00h00	0.00901595	0.450797	50	60	0.540957	1.16507e-05	0.000466027	[5, 7]	Group47	5.18518	7	[NMT1, ROMO1, TIMM23, TIMM44, TIMM9, TOMM20L, TOMM40]
GO:0045039	protein insertion into mitochondrial inner membrane	GO_BiologicalProcess-EBI-UniProt-GOA-ACAP-ARAP_25.05.2022_00h00	0.0204115	0.714402	35	44	0.898106	1.16507e-05	0.000466027	[6, 7, 8, 9, 10]	Group47	15.3846	2	[ROMO1, TIMM9]
GO:1990948	ubiquitin ligase inhibitor activity	GO_BiologicalProcess-EBI-UniProt-GOA-ACAP-ARAP_25.05.2022_00h00	0.000757165	0.0590588	78	91	0.068902	0.00209548	0.0628643	[7, 8, 9, 10, 11, 12, 13]	Group48	27.2727	3	[RPL17, RPL5, RPS20]
GO:0055106	ubiquitin-protein transferase regulator activity	GO_BiologicalProcess-EBI-UniProt-GOA-ACAP-ARAP_25.05.2022_00h00	0.000962494	0.0731495	76	89	0.085662	0.00209548	0.0628643	[5, 9, 10]	Group48	15.3846	4	[CDC20, RPL17, RPL5, RPS20]
GO:0031397	negative regulation of protein ubiquitination	GO_BiologicalProcess-EBI-UniProt-GOA-ACAP-ARAP_25.05.2022_00h00	0.00393944	0.244245	62	73	0.287579	0.00209548	0.0628643	[7, 8, 9, 10]	Group48	6.89655	6	[CAMLG, CDC20, CHP1, RPL17, RPL5, RPS20]
GO:1901798	positive regulation of signal transduction by p53 class mediator	GO_BiologicalProcess-EBI-UniProt-GOA-ACAP-ARAP_25.05.2022_00h00	0.0294198	0.764914	26	35	1.02969	0.00209548	0.0628643	[5, 6, 7, 8]	Group48	7.69231	3	[RPL17, RPS20, UBB]
GO:0006620	post-translational protein targeting to endoplasmic reticulum membrane	GO_BiologicalProcess-EBI-UniProt-GOA-ACAP-ARAP_25.05.2022_00h00	0.000134239	0.0122158	91	104	0.0139609	2.84422e-05	0.0010808	[6, 7, 8, 9, 10]	Group49	25	4	[GET3, GET4, HSPA5, SEC61G]
GO:0070972	protein localization to endoplasmic reticulum	GO_BiologicalProcess-EBI-UniProt-GOA-ACAP-ARAP_25.05.2022_00h00	0.00761698	0.4037	53	63	0.47987	2.84422e-05	0.0010808	[6]	Group49	7.04225	5	[GET3, GET4, HSPA5, SEC16A, SEC61G]
GO:0031204	post-translational protein targeting to membrane, translocation	GO_BiologicalProcess-EBI-UniProt-GOA-ACAP-ARAP_25.05.2022_00h00	0.00775557	0.40329	52	62	0.480845	2.84422e-05	0.0010808	[5, 6, 7, 8, 9, 10, 11]	Group49	25	2	[HSPA5, SEC61G]
GO:1903894	regulation of IRE1-mediated unfolded protein response	GO_BiologicalProcess-EBI-UniProt-GOA-ACAP-ARAP_25.05.2022_00h00	0.0268627	0.779018	29	38	1.02078	2.84422e-05	0.0010808	[5, 6, 7, 8, 9]	Group49	13.3333	2	[COPS5, HSPA5]
GO:0030968	endoplasmic reticulum unfolded protein response	GO_BiologicalProcess-EBI-UniProt-GOA-ACAP-ARAP_25.05.2022_00h00	0.047706	0.763296	16	25	1.19265	2.84422e-05	0.0010808	[3, 4, 5, 6, 7]	Group49	5.06329	4	[COPS5, EIF2S1, HSPA5, VCP]
GO:0036498	IRE1-mediated unfolded protein response	GO_BiologicalProcess-EBI-UniProt-GOA-ACAP-ARAP_25.05.2022_00h00	0.0546302	0.764822	14	23	1.25649	2.84422e-05	0.0010808	[4, 5, 6, 7, 8]	Group49	9.09091	2	[COPS5, HSPA5]
GO:0045182	translation regulator activity	GO_BiologicalProcess-EBI-UniProt-GOA-ACAP-ARAP_25.05.2022_00h00	9.5504e-09	1.14605e-06	120	133	1.2702e-06	1.09346e-27	5.46732e-26	[6, 7, 8, 9]	Group50	10.4575	16	[AARS1, COPS5, EEF1A1, EEF2, EIF2B2, EIF2S1, EIF2S3, EIF3A, EIF4A1, EIF4G1, EIF5, MCTS1, MRPL58, RPL22, RPS14, RPS9]
GO:0002183	cytoplasmic translational initiation	GO_BiologicalProcess-EBI-UniProt-GOA-ACAP-ARAP_25.05.2022_00h00	5.88427e-05	0.00553122	94	107	0.00629617	1.09346e-27	5.46732e-26	[4, 6, 7, 8, 9]	Group50	15	6	[EIF2S3, EIF3A, EIF4A1, EIF4G1, EIF5, MCTS1]
GO:0001731	formation of translation preinitiation complex	GO_BiologicalProcess-EBI-UniProt-GOA-ACAP-ARAP_25.05.2022_00h00	0.0009967	0.0747525	75	88	0.0877096	1.09346e-27	5.46732e-26	[5, 6, 7, 8, 9, 10]	Group50	25	3	[EIF2S3, EIF5, MCTS1]
GO:0001732	formation of cytoplasmic translation initiation complex	GO_BiologicalProcess-EBI-UniProt-GOA-ACAP-ARAP_25.05.2022_00h00	0.034018	0.782413	23	32	1.08858	1.09346e-27	5.46732e-26	[5, 6, 7, 8, 9, 10]	Group50	11.7647	2	[EIF3A, EIF5]
GO:0010498	proteasomal protein catabolic process	GO_BiologicalProcess-EBI-UniProt-GOA-ACAP-ARAP_25.05.2022_00h00	2.97779e-14	3.9009e-12	131	144	4.28801e-12	7.46278e-12	3.50751e-10	[5, 6, 7]	Group51	7.26257	39	[AURKA, CAMLG, CDC20, DMAC2, ERLIN2, FBXL3, GET4, HSPA5, NPLOC4, PRPF19, PSMA1, PSMA2, PSMA3, PSMA5, PSMB2, PSMB3, PSMB4, PSMB6, PSMB7, PSMC1, PSMC2, PSMC3, PSMC4, PSMC5, PSMC6, PSMD1, PSMD11, PSMD12, PSMD14, PSMD2, PSMD3, PSMD7, RBX1, RNF121, SEL1L, SKP1, SYVN1, UBB, VCP]
GO:0043161	proteasome-mediated ubiquitin-dependent protein catabolic process	GO_BiologicalProcess-EBI-UniProt-GOA-ACAP-ARAP_25.05.2022_00h00	4.32924e-14	5.62801e-12	130	143	6.19082e-12	7.46278e-12	3.50751e-10	[6, 7, 8, 9]	Group51	7.75862	36	[AURKA, CAMLG, CDC20, DMAC2, ERLIN2, FBXL3, HSPA5, NPLOC4, PSMA1, PSMA2, PSMA3, PSMA5, PSMB2, PSMB3, PSMB4, PSMB6, PSMB7, PSMC1, PSMC2, PSMC3, PSMC4, PSMC5, PSMC6, PSMD1, PSMD11, PSMD12, PSMD14, PSMD2, PSMD3, PSMD7, RBX1, RNF121, SEL1L, SKP1, SYVN1, VCP]
GO:0006511	ubiquitin-dependent protein catabolic process	GO_BiologicalProcess-EBI-UniProt-GOA-ACAP-ARAP_25.05.2022_00h00	8.1323e-12	1.04093e-09	128	141	1.14665e-09	7.46278e-12	3.50751e-10	[7, 8]	Group51	5.83215	41	[AURKA, CAMLG, CBL, CDC20, DMAC2, ERLIN2, FBXL3, GET4, HSPA5, NEDD8, NPLOC4, PSMA1, PSMA2, PSMA3, PSMA5, PSMB2, PSMB3, PSMB4, PSMB6, PSMB7, PSMC1, PSMC2, PSMC3, PSMC4, PSMC5, PSMC6, PSMD1, PSMD11, PSMD12, PSMD14, PSMD2, PSMD3, PSMD7, RBX1, RNF121, RPL17, RPL5, SEL1L, SKP1, SYVN1, VCP]
GO:0051603	proteolysis involved in protein catabolic process	GO_BiologicalProcess-EBI-UniProt-GOA-ACAP-ARAP_25.05.2022_00h00	1.61884e-11	2.05593e-09	127	140	2.26638e-09	7.46278e-12	3.50751e-10	[5, 6]	Group51	5.40541	44	[AURKA, CAMLG, CBL, CDC20, DMAC2, ERLIN2, FBXL3, GET4, HSPA5, NEDD8, NPLOC4, PRPF19, PSMA1, PSMA2, PSMA3, PSMA5, PSMB2, PSMB3, PSMB4, PSMB6, PSMB7, PSMC1, PSMC2, PSMC3, PSMC4, PSMC5, PSMC6, PSMD1, PSMD11, PSMD12, PSMD14, PSMD2, PSMD3, PSMD7, RBX1, RNF121, RPL17, RPL5, SEL1L, SKP1, SYVN1, UBB, VCP, ZMPSTE24]
GO:0036402	proteasome-activating activity	GO_BiologicalProcess-EBI-UniProt-GOA-ACAP-ARAP_25.05.2022_00h00	2.51405e-11	3.1677e-09	126	139	3.49453e-09	7.46278e-12	3.50751e-10	[6, 7, 8, 9, 10]	Group51	100	6	[PSMC1, PSMC2, PSMC3, PSMC4, PSMC5, PSMC6]
GO:0042176	regulation of protein catabolic process	GO_BiologicalProcess-EBI-UniProt-GOA-ACAP-ARAP_25.05.2022_00h00	3.41573e-06	0.000358652	105	118	0.000403057	7.46278e-12	3.50751e-10	[4, 5, 6]	Group51	5.48303	21	[AURKA, CAMLG, CDC20, EEF1A1, MOGAT3, NRDC, PHB1, PSMC1, PSMC2, PSMC3, PSMC4, PSMC5, PSMC6, PSMD1, PSMD14, PSMD2, PSMD3, RBX1, STX5, UBB, VCP]
GO:1903050	regulation of proteolysis involved in protein catabolic process	GO_BiologicalProcess-EBI-UniProt-GOA-ACAP-ARAP_25.05.2022_00h00	2.02461e-05	0.00202461	100	113	0.00228781	7.46278e-12	3.50751e-10	[6, 7]	Group51	6.22407	15	[AURKA, CAMLG, CDC20, PSMC1, PSMC2, PSMC3, PSMC4, PSMC5, PSMC6, PSMD14, RBX1, RPL17, RPL5, UBB, VCP]
GO:0061136	regulation of proteasomal protein catabolic process	GO_BiologicalProcess-EBI-UniProt-GOA-ACAP-ARAP_25.05.2022_00h00	5.65845e-05	0.00537553	95	108	0.00611113	7.46278e-12	3.50751e-10	[5, 6, 7, 8]	Group51	6.37255	13	[AURKA, CAMLG, CDC20, PSMC1, PSMC2, PSMC3, PSMC4, PSMC5, PSMC6, PSMD14, RBX1, UBB, VCP]
GO:1901800	positive regulation of proteasomal protein catabolic process	GO_BiologicalProcess-EBI-UniProt-GOA-ACAP-ARAP_25.05.2022_00h00	6.23114e-05	0.00579496	93	106	0.00660501	7.46278e-12	3.50751e-10	[5, 6, 7, 8, 9]	Group51	8	10	[AURKA, CDC20, PSMC1, PSMC2, PSMC3, PSMC4, PSMC5, PSMC6, RBX1, VCP]
GO:0045732	positive regulation of protein catabolic process	GO_BiologicalProcess-EBI-UniProt-GOA-ACAP-ARAP_25.05.2022_00h00	0.0004958	0.0401598	81	94	0.0466052	7.46278e-12	3.50751e-10	[4, 5, 6, 7]	Group51	5.40541	12	[AURKA, CDC20, NRDC, PSMC1, PSMC2, PSMC3, PSMC4, PSMC5, PSMC6, RBX1, STX5, VCP]
GO:0090261	positive regulation of inclusion body assembly	GO_BiologicalProcess-EBI-UniProt-GOA-ACAP-ARAP_25.05.2022_00h00	0.00286647	0.18632	65	77	0.220718	7.46278e-12	3.50751e-10	[4, 5, 6, 7]	Group51	40	2	[PSMC5, PSMC6]
GO:0006686	sphingomyelin biosynthetic process	GO_BiologicalProcess-EBI-UniProt-GOA-ACAP-ARAP_25.05.2022_00h00	3.85591e-05	0.0037788	98	111	0.00428007	0.040449	0.485388	[5, 6, 7, 8]	Group52	33.3333	4	[OSBP, SGMS1, SPTLC1, SPTLC2]
GO:0046511	sphinganine biosynthetic process	GO_BiologicalProcess-EBI-UniProt-GOA-ACAP-ARAP_25.05.2022_00h00	0.000296689	0.0249219	84	97	0.0287789	0.040449	0.485388	[5, 7, 8, 9]	Group52	100	2	[SPTLC1, SPTLC2]
GO:1904504	positive regulation of lipophagy	GO_BiologicalProcess-EBI-UniProt-GOA-ACAP-ARAP_25.05.2022_00h00	0.00425077	0.259297	61	72	0.306055	0.040449	0.485388	[6, 7, 8, 9]	Group52	33.3333	2	[SPTLC1, SPTLC2]
GO:0061724	lipophagy	GO_BiologicalProcess-EBI-UniProt-GOA-ACAP-ARAP_25.05.2022_00h00	0.00775557	0.40329	52	62	0.480845	0.040449	0.485388	[6, 7]	Group52	25	2	[SPTLC1, SPTLC2]
GO:0046519	sphingoid metabolic process	GO_BiologicalProcess-EBI-UniProt-GOA-ACAP-ARAP_25.05.2022_00h00	0.00786957	0.401348	51	61	0.480044	0.040449	0.485388	[5, 6, 7]	Group52	12.5	3	[KDSR, SPTLC1, SPTLC2]
GO:0030148	sphingolipid biosynthetic process	GO_BiologicalProcess-EBI-UniProt-GOA-ACAP-ARAP_25.05.2022_00h00	0.0153401	0.644284	42	52	0.797685	0.040449	0.485388	[5, 6, 7]	Group52	5.17241	6	[B4GALT5, KDSR, OSBP, SGMS1, SPTLC1, SPTLC2]
GO:0046512	sphingosine biosynthetic process	GO_BiologicalProcess-EBI-UniProt-GOA-ACAP-ARAP_25.05.2022_00h00	0.0303559	0.728541	24	33	1.00174	0.040449	0.485388	[5, 7, 8, 9]	Group52	12.5	2	[SPTLC1, SPTLC2]
GO:0046513	ceramide biosynthetic process	GO_BiologicalProcess-EBI-UniProt-GOA-ACAP-ARAP_25.05.2022_00h00	0.0358113	0.78785	22	31	1.11015	0.040449	0.485388	[6, 7, 8]	Group52	5.55556	4	[B4GALT5, SGMS1, SPTLC1, SPTLC2]
GO:0016239	positive regulation of macroautophagy	GO_BiologicalProcess-EBI-UniProt-GOA-ACAP-ARAP_25.05.2022_00h00	0.0458881	0.780098	17	26	1.19309	0.040449	0.485388	[5, 6, 7, 8]	Group52	5.12821	4	[ATG2A, SPTLC1, SPTLC2, VDAC1]
GO:0006418	tRNA aminoacylation for protein translation	GO_BiologicalProcess-EBI-UniProt-GOA-ACAP-ARAP_25.05.2022_00h00	2.14915e-13	2.7724e-11	129	142	3.05179e-11	3.33263e-11	1.53301e-09	[5, 6, 7, 8, 9, 10]	Group53	30.2326	13	[AARS1, CARS1, DARS1, EPRS1, FARSA, FARSB, IARS1, KARS1, LARS1, NARS1, VARS1, WARS1, YARS1]
GO:0034660	ncRNA metabolic process	GO_BiologicalProcess-EBI-UniProt-GOA-ACAP-ARAP_25.05.2022_00h00	2.29886e-10	2.8276e-08	123	136	3.12645e-08	3.33263e-11	1.53301e-09	[6, 7]	Group53	5.64885	37	[AARS1, ANG, BUD23, CARS1, DARS1, DCAF13, DDX10, DIMT1, ELL, EPRS1, FARSA, FARSB, FCF1, IARS1, IMP3, KARS1, LARS1, NARS1, NGDN, NUP155, PELO, RPL35A, RPL5, RPS14, RPS16, RPS19, RPS21, RPS27, RPS28, RPS8, SART1, TRNT1, VARS1, WARS1, WBP11, YARS1, ZMPSTE24]
GO:0030490	maturation of SSU-rRNA	GO_BiologicalProcess-EBI-UniProt-GOA-ACAP-ARAP_25.05.2022_00h00	6.01523e-08	6.97766e-06	116	129	7.75964e-06	3.33263e-11	1.53301e-09	[6, 7, 8, 9, 10]	Group53	16.9492	10	[DCAF13, FCF1, IMP3, NGDN, RPS14, RPS16, RPS19, RPS21, RPS28, RPS8]
GO:0016072	rRNA metabolic process	GO_BiologicalProcess-EBI-UniProt-GOA-ACAP-ARAP_25.05.2022_00h00	8.83855e-08	1.01643e-05	115	128	1.13133e-05	3.33263e-11	1.53301e-09	[7, 8]	Group53	7.16846	20	[ANG, BUD23, DCAF13, DDX10, DIMT1, FCF1, IMP3, NGDN, PELO, RPL35A, RPL5, RPS14, RPS16, RPS19, RPS21, RPS27, RPS28, RPS8, SART1, WBP11]
GO:0006364	rRNA processing	GO_BiologicalProcess-EBI-UniProt-GOA-ACAP-ARAP_25.05.2022_00h00	1.78006e-07	2.02927e-05	114	127	2.26068e-05	3.33263e-11	1.53301e-09	[6, 7, 8, 9]	Group53	7.56302	18	[BUD23, DCAF13, DDX10, DIMT1, FCF1, IMP3, NGDN, RPL35A, RPL5, RPS14, RPS16, RPS19, RPS21, RPS27, RPS28, RPS8, SART1, WBP11]
GO:0000462	maturation of SSU-rRNA from tricistronic rRNA transcript (SSU-rRNA, 5.8S rRNA, LSU-rRNA)	GO_BiologicalProcess-EBI-UniProt-GOA-ACAP-ARAP_25.05.2022_00h00	3.41338e-07	3.78885e-05	111	124	4.23259e-05	3.33263e-11	1.53301e-09	[7, 8, 9, 10, 11]	Group53	20	8	[DCAF13, FCF1, NGDN, RPS14, RPS16, RPS19, RPS21, RPS8]
GO:0006399	tRNA metabolic process	GO_BiologicalProcess-EBI-UniProt-GOA-ACAP-ARAP_25.05.2022_00h00	2.87905e-06	0.000308058	107	120	0.000345486	3.33263e-11	1.53301e-09	[7, 8]	Group53	7.31707	15	[AARS1, ANG, CARS1, DARS1, EPRS1, FARSA, FARSB, IARS1, KARS1, LARS1, NARS1, TRNT1, VARS1, WARS1, YARS1]
GO:0006520	cellular amino acid metabolic process	GO_BiologicalProcess-EBI-UniProt-GOA-ACAP-ARAP_25.05.2022_00h00	3.05918e-06	0.000324273	106	119	0.000364043	3.33263e-11	1.53301e-09	[3, 4, 6]	Group53	5.95611	19	[AARS1, AASDHPPT, AMDHD1, ASRGL1, CARS1, DARS1, DLST, EPRS1, FARSA, FARSB, HMGCL, IARS1, IVD, KARS1, LARS1, NARS1, VARS1, WARS1, YARS1]
GO:0034470	ncRNA processing	GO_BiologicalProcess-EBI-UniProt-GOA-ACAP-ARAP_25.05.2022_00h00	4.70555e-06	0.000489377	104	117	0.000550549	3.33263e-11	1.53301e-09	[6, 7, 8]	Group53	5.04386	23	[AARS1, BUD23, DCAF13, DDX10, DIMT1, FCF1, IMP3, KARS1, NGDN, NUP155, RPL35A, RPL5, RPS14, RPS16, RPS19, RPS21, RPS27, RPS28, RPS8, SART1, TRNT1, WBP11, ZMPSTE24]
GO:0002161	aminoacyl-tRNA editing activity	GO_BiologicalProcess-EBI-UniProt-GOA-ACAP-ARAP_25.05.2022_00h00	5.49408e-05	0.00527432	96	109	0.00598855	3.33263e-11	1.53301e-09	[5, 9, 10]	Group53	30.7692	4	[AARS1, IARS1, LARS1, VARS1]
GO:0009060	aerobic respiration	GO_BiologicalProcess-EBI-UniProt-GOA-ACAP-ARAP_25.05.2022_00h00	0.00273923		0	69	0.189007	1	1	[6]	manually added	4.9505	10	DLST	SDHC	ATP5J2	COX8A	NDUFB1	NDUFB2	NDUFB11	ATP5A1	ATP5F1	VCP
GO:0009142	nucleoside triphosphate biosynthetic process	GO_BiologicalProcess-EBI-UniProt-GOA-ACAP-ARAP_25.05.2022_00h00	0.00299952		0	68	0.203967	1	1	[6, 7, 8]	manually added	5.71429	8	NDUFB11	ATP5F1	ATP5A1	ATP5J2	NDUFB1	NDUFB2	SDHC	VCP
GO:0009205	purine ribonucleoside triphosphate metabolic process	GO_BiologicalProcess-EBI-UniProt-GOA-ACAP-ARAP_25.05.2022_00h00	0.00566017		0	67	0.379231	1	1	[7, 8, 9]	manually added	4.23077	11	NDUFB1	MAP4K2	ATP5J2	NDUFB2	NDUFB11	RPTOR	SDHC	VCP	MYH8	ATP5A1	ATP5F1
GO:0009141	nucleoside triphosphate metabolic process	GO_BiologicalProcess-EBI-UniProt-GOA-ACAP-ARAP_25.05.2022_00h00	0.0177798		0	48	0.85343	1	1	[5, 6, 7]	manually added	3.84615	11	ATP5A1	ATP5F1	MAP4K2	ATP5J2	NDUFB1	NDUFB2	NDUFB11	RPTOR	SDHC	VCP	MYH8
GO:1902600	proton transmembrane transport	GO_BiologicalProcess-EBI-UniProt-GOA-ACAP-ARAP_25.05.2022_00h00	0.0746243		0	15	1.11936	1	1	[6, 8]	manually added	3.52941	6	ATP5J2	CHP1	ATP5A1	ATP5F1	PHB2	COX8A
GO:0019646	aerobic electron transport chain	GO_BiologicalProcess-EBI-UniProt-GOA-ACAP-ARAP_25.05.2022_00h00	0.0845277		0	12	1.01433	1	1	[6, 7, 8]	manually added	4.16667	4	SDHC	COX8A	NDUFB1	NDUFB2
GO:0009165	nucleotide biosynthetic process	GO_BiologicalProcess-EBI-UniProt-GOA-ACAP-ARAP_25.05.2022_00h00	0.085481		0	11	0.940291	1	1	[6, 7, 8]	manually added	2.98507	10	ATP5A1	ATP5J2	SDHC	KARS	ATP5F1	NDUFB1	NDUFB2	NDUFB11	VCP	TECR
GO:0009259	ribonucleotide metabolic process	GO_BiologicalProcess-EBI-UniProt-GOA-ACAP-ARAP_25.05.2022_00h00	0.0867967		0	10	0.867967	1	1	[5, 6, 7, 8]	manually added	2.6975	14	ATP5A1	HMGCS2	ATP5F1	MAP4K2	ATP5J2	NDUFB1	NDUFB2	NDUFB11	RPTOR	SDHC	DLST	VCP	MYH8	TECR
GO:0042775	mitochondrial ATP synthesis coupled electron transport	GO_BiologicalProcess-EBI-UniProt-GOA-ACAP-ARAP_25.05.2022_00h00	0.105525		0	8	0.844203	1	1	[7, 8, 9]	manually added	3.84615	4	SDHC	COX8A	NDUFB1	NDUFB2
GO:0008137	NADH dehydrogenase (ubiquinone) activity	GO_BiologicalProcess-EBI-UniProt-GOA-ACAP-ARAP_25.05.2022_00h00	0.163414		0	4	0.653658	1	1	[6, 7, 9]	manually added	4.7619	2	NDUFB2	NDUFB1
GO:0006120	mitochondrial electron transport, NADH to ubiquinone	GO_BiologicalProcess-EBI-UniProt-GOA-ACAP-ARAP_25.05.2022_00h00	0.232432		0	3	0.697295	1	1	[7, 8, 9, 10]	manually added	3.77358	2	NDUFB1	NDUFB2
GO:0006123	mitochondrial electron transport, cytochrome c to oxygen	GO_BiologicalProcess-EBI-UniProt-GOA-ACAP-ARAP_25.05.2022_00h00	0.341589		0	2	0.683178	1	1	[7, 8, 9, 10]	manually added	4.16667	1	COX8A
GO:0015399	primary active transmembrane transporter activity	GO_BiologicalProcess-EBI-UniProt-GOA-ACAP-ARAP_25.05.2022_00h00	0.394585		0	1	0.394585	1	1	[5, 7]	manually added	2.5641	5	VMP1	PHB2	NDUFB1	NDUFB2	COX8A

### Sheet: CD9up
ID	Term	Ontology Source	Term PValue	Term PValue Corrected with Bonferroni step down	Group PValue	Group PValue Corrected with Bonferroni step down	GOLevels	GOGroups	% Associated Genes	Nr. Genes	Associated Genes Found
GO:0007032	endosome organization	GO_BiologicalProcess-EBI-UniProt-GOA-ACAP-ARAP_25.05.2022_00h00	1.07071e-10	8.13741e-09	7.55015e-09	2.26504e-07	[5, 6]	Group30	13.4021	13	[ATP6V1A, ATP6V1F, CHMP5, CHMP6, PDCD6IP, PI4K2A, PIK3C3, UBAP1, USP8, VPS25, VPS28, VPS36, VPS37A]
GO:0036258	multivesicular body assembly	GO_BiologicalProcess-EBI-UniProt-GOA-ACAP-ARAP_25.05.2022_00h00	2.5806e-09	1.93545e-07	7.55015e-09	2.26504e-07	[6, 7, 8]	Group30	25	8	[CHMP5, CHMP6, PDCD6IP, UBAP1, VPS25, VPS28, VPS36, VPS37A]
GO:0045324	late endosome to vacuole transport	GO_BiologicalProcess-EBI-UniProt-GOA-ACAP-ARAP_25.05.2022_00h00	1.12954e-08	8.35857e-07	7.55015e-09	2.26504e-07	[5, 6]	Group30	21.0526	8	[CHMP5, CHMP6, PIK3R4, UBAP1, VPS25, VPS28, VPS36, VPS37A]
GO:0043162	ubiquitin-dependent protein catabolic process via the multivesicular body sorting pathway	GO_BiologicalProcess-EBI-UniProt-GOA-ACAP-ARAP_25.05.2022_00h00	2.5539e-07	1.86435e-05	7.55015e-09	2.26504e-07	[8, 9]	Group30	18.4211	7	[CHMP5, CHMP6, UBAP1, VPS25, VPS28, VPS36, VPS37A]
GO:0043328	protein transport to vacuole involved in ubiquitin-dependent protein catabolic process via the multivesicular body sorting pathway	GO_BiologicalProcess-EBI-UniProt-GOA-ACAP-ARAP_25.05.2022_00h00	5.76313e-07	4.14946e-05	7.55015e-09	2.26504e-07	[5, 6, 7, 8, 9, 10]	Group30	33.3333	5	[UBAP1, VPS25, VPS28, VPS36, VPS37A]
GO:0072666	establishment of protein localization to vacuole	GO_BiologicalProcess-EBI-UniProt-GOA-ACAP-ARAP_25.05.2022_00h00	5.60496e-06	0.000397952	7.55015e-09	2.26504e-07	[5, 7]	Group30	11.8644	7	[PIK3C3, PIK3R4, UBAP1, VPS25, VPS28, VPS36, VPS37A]
GO:0006282	regulation of DNA repair	GO_BiologicalProcess-EBI-UniProt-GOA-ACAP-ARAP_25.05.2022_00h00	1.38319e-05	0.00096823	7.30828e-06	0.000204632	[5, 6, 7, 8]	Group26	5.35714	12	[ACTR2, ATR, BCL7A, PBRM1, PPP4C, TAF2, TAF6, TERF2, TFPT, TIMELESS, TRRAP, UBE2N]
GO:0070198	protein localization to chromosome, telomeric region	GO_BiologicalProcess-EBI-UniProt-GOA-ACAP-ARAP_25.05.2022_00h00	3.83575e-05	0.00264667	0.000979512	0.0215493	[7]	Group29	15.1515	5	[ATR, CCT5, GNL3L, PINX1, TERF2]
GO:0006275	regulation of DNA replication	GO_BiologicalProcess-EBI-UniProt-GOA-ACAP-ARAP_25.05.2022_00h00	5.69595e-05	0.00387325	9.06818e-06	0.000244841	[5, 6, 7, 8]	Group23	6.16438	9	[ATR, CCNA2, EHMT2, MCM5, RFC4, RFC5, SMARCA5, TFPT, TIMELESS]
GO:0045540	regulation of cholesterol biosynthetic process	GO_BiologicalProcess-EBI-UniProt-GOA-ACAP-ARAP_25.05.2022_00h00	9.39392e-05	0.00629393	3.52783e-06	0.000102307	[5, 6, 7, 8, 9]	Group27	19.0476	4	[MBTPS1, MBTPS2, SCAP, SOD1]
GO:2000077	negative regulation of type B pancreatic cell development	GO_BiologicalProcess-EBI-UniProt-GOA-ACAP-ARAP_25.05.2022_00h00	0.000136775	0.00902712	0.00825146	0.156778	[3, 4, 5, 6, 7, 8, 9, 10, 11, 12]	Group28	100	2	[GSK3A, GSK3B]
GO:0045050	protein insertion into ER membrane by stop-transfer membrane-anchor sequence	GO_BiologicalProcess-EBI-UniProt-GOA-ACAP-ARAP_25.05.2022_00h00	0.000179353	0.011658	0.0092103	0.156575	[7, 8, 9]	Group22	30	3	[EMC1, EMC4, MMGT1]
GO:0034314	Arp2/3 complex-mediated actin nucleation	GO_BiologicalProcess-EBI-UniProt-GOA-ACAP-ARAP_25.05.2022_00h00	0.000319959	0.0201574	0.000230679	0.00576696	[6, 7, 9]	Group19	9.80392	5	[ACTR2, ARPC2, ARPC3, ARPC4, NCKAP1]
GO:2000779	regulation of double-strand break repair	GO_BiologicalProcess-EBI-UniProt-GOA-ACAP-ARAP_25.05.2022_00h00	0.000315212	0.0201736	7.30828e-06	0.000204632	[6, 7, 8, 9]	Group26	5.51724	8	[ACTR2, ATR, BCL7A, PBRM1, PPP4C, TIMELESS, TRRAP, UBE2N]
GO:0008089	anterograde axonal transport	GO_BiologicalProcess-EBI-UniProt-GOA-ACAP-ARAP_25.05.2022_00h00	0.000456209	0.0278287	0.00957138	0.153142	[7, 8, 9]	Group25	9.09091	5	[BLOC1S3, BLOC1S5, METAP1, SOD1, TERF2]
GO:0008203	cholesterol metabolic process	GO_BiologicalProcess-EBI-UniProt-GOA-ACAP-ARAP_25.05.2022_00h00	0.000452032	0.028026	3.52783e-06	0.000102307	[5, 6]	Group27	5.22876	8	[EBP, MBTPS1, MBTPS2, MSMO1, PMVK, SCAP, SOD1, SREBF2]
GO:0010592	positive regulation of lamellipodium assembly	GO_BiologicalProcess-EBI-UniProt-GOA-ACAP-ARAP_25.05.2022_00h00	0.000510241	0.0306145	0.000230679	0.00576696	[5, 6, 7, 8, 9]	Group19	12.5	4	[ACTR2, ARPC2, DNM2, NCKAP1]
GO:0034502	protein localization to chromosome	GO_BiologicalProcess-EBI-UniProt-GOA-ACAP-ARAP_25.05.2022_00h00	0.000683127	0.0396214	0.000979512	0.0215493	[6]	Group29	5.6	7	[ATR, CCT5, CENPA, CTCF, GNL3L, PINX1, TERF2]
GO:0032210	regulation of telomere maintenance via telomerase	GO_BiologicalProcess-EBI-UniProt-GOA-ACAP-ARAP_25.05.2022_00h00	0.000683124	0.0403043	0.000979512	0.0215493	[6, 7, 8, 9, 10]	Group29	8.33333	5	[ATR, CCT5, GNL3L, PINX1, TERF2]
GO:0045047	protein targeting to ER	GO_BiologicalProcess-EBI-UniProt-GOA-ACAP-ARAP_25.05.2022_00h00	0.000895227	0.051028	0.000895227	0.0214855	[6, 7, 8, 9]	Group04	10.8108	4	[EDEM1, SRP72, SRPRA, SRPRB]
GO:0010518	positive regulation of phospholipase activity	GO_BiologicalProcess-EBI-UniProt-GOA-ACAP-ARAP_25.05.2022_00h00	0.000918283	0.0514238	0.000918283	0.0211205	[7]	Group18	7.8125	5	[CCNA2, GNAQ, PLA2G1B, RASGRP4, TXK]
GO:0045739	positive regulation of DNA repair	GO_BiologicalProcess-EBI-UniProt-GOA-ACAP-ARAP_25.05.2022_00h00	0.000985236	0.054188	7.30828e-06	0.000204632	[4, 5, 6, 7, 8, 9]	Group26	5.26316	7	[ACTR2, BCL7A, PBRM1, TFPT, TIMELESS, TRRAP, UBE2N]
GO:0071816	tail-anchored membrane protein insertion into ER membrane	GO_BiologicalProcess-EBI-UniProt-GOA-ACAP-ARAP_25.05.2022_00h00	0.001138	0.0614521	0.0092103	0.156575	[7, 8, 9]	Group22	16.6667	3	[EMC1, EMC4, MMGT1]
GO:2000278	regulation of DNA biosynthetic process	GO_BiologicalProcess-EBI-UniProt-GOA-ACAP-ARAP_25.05.2022_00h00	0.00122183	0.0635353	9.06818e-06	0.000244841	[5, 6, 7, 8]	Group23	5.07246	7	[ATR, CCT5, GNL3L, PINX1, RFC4, RFC5, TERF2]
GO:0007040	lysosome organization	GO_BiologicalProcess-EBI-UniProt-GOA-ACAP-ARAP_25.05.2022_00h00	0.00121533	0.0644126	0.000223255	0.00580463	[7]	Group24	5.94059	6	[ATP6V1A, ATP6V1F, CHMP5, CHMP6, MBTPS1, RAB14]
GO:0061952	midbody abscission	GO_BiologicalProcess-EBI-UniProt-GOA-ACAP-ARAP_25.05.2022_00h00	0.00133976	0.0683276	7.55015e-09	2.26504e-07	[5, 6, 7, 8]	Group30	15.7895	3	[CHMP5, CHMP6, PDCD6IP]
GO:0044319	wound healing, spreading of cells	GO_BiologicalProcess-EBI-UniProt-GOA-ACAP-ARAP_25.05.2022_00h00	0.0798189	0.0798189	0.0798189	0.0798189	[4, 6, 8, 9]	Group02	5	2	[CCNA2, PDCD10]
GO:0032204	regulation of telomere maintenance	GO_BiologicalProcess-EBI-UniProt-GOA-ACAP-ARAP_25.05.2022_00h00	0.00171527	0.0857633	0.000979512	0.0215493	[5, 6, 7, 8]	Group29	5.55556	6	[ATR, CCT5, GNL3L, PINX1, TERF2, TFPT]
GO:0071763	nuclear membrane organization	GO_BiologicalProcess-EBI-UniProt-GOA-ACAP-ARAP_25.05.2022_00h00	0.00187742	0.0919938	7.55015e-09	2.26504e-07	[5, 6, 7]	Group30	8.88889	4	[BANF1, CHMP5, CHMP6, CTDNEP1]
GO:0045541	negative regulation of cholesterol biosynthetic process	GO_BiologicalProcess-EBI-UniProt-GOA-ACAP-ARAP_25.05.2022_00h00	0.0019889	0.0954674	3.52783e-06	0.000102307	[5, 6, 7, 8, 9, 10]	Group27	33.3333	2	[SCAP, SOD1]
GO:0007004	telomere maintenance via telomerase	GO_BiologicalProcess-EBI-UniProt-GOA-ACAP-ARAP_25.05.2022_00h00	0.00222811	0.104721	0.000979512	0.0215493	[7, 8, 9]	Group29	6.41026	5	[ATR, CCT5, GNL3L, PINX1, TERF2]
GO:0032211	negative regulation of telomere maintenance via telomerase	GO_BiologicalProcess-EBI-UniProt-GOA-ACAP-ARAP_25.05.2022_00h00	0.0023656	0.108818	0.000979512	0.0215493	[6, 7, 8, 9, 10, 11]	Group29	13.0435	3	[GNL3L, PINX1, TERF2]
GO:0006306	DNA methylation	GO_BiologicalProcess-EBI-UniProt-GOA-ACAP-ARAP_25.05.2022_00h00	0.00248994	0.112047	0.0102766	0.143873	[4, 5, 6, 7, 8, 9]	Group21	6.25	5	[CTCF, EHMT1, EHMT2, GSK3A, SMARCA5]
GO:0042626	ATPase-coupled transmembrane transporter activity	GO_BiologicalProcess-EBI-UniProt-GOA-ACAP-ARAP_25.05.2022_00h00	0.00268267	0.118037	0.000223255	0.00580463	[6, 8]	Group24	5.08475	6	[ATP2A2, ATP6V1A, ATP6V1B2, ATP6V1F, DNM2, SEC14L3]
GO:0045719	negative regulation of glycogen biosynthetic process	GO_BiologicalProcess-EBI-UniProt-GOA-ACAP-ARAP_25.05.2022_00h00	0.00276299	0.118809	0.00825146	0.156778	[5, 6, 7, 8, 9, 10]	Group28	28.5714	2	[GSK3A, GSK3B]
GO:0043502	regulation of muscle adaptation	GO_BiologicalProcess-EBI-UniProt-GOA-ACAP-ARAP_25.05.2022_00h00	0.00340933	0.139783	0.0127003	0.152403	[3, 4, 5, 6]	Group20	5.81395	5	[ATP2A2, GSK3A, PDE9A, RPS6KB1, TNFRSF1B]
GO:0046961	proton-transporting ATPase activity, rotational mechanism	GO_BiologicalProcess-EBI-UniProt-GOA-ACAP-ARAP_25.05.2022_00h00	0.00338443	0.142146	0.000223255	0.00580463	[7, 8, 9, 10, 11]	Group24	11.5385	3	[ATP6V1A, ATP6V1B2, ATP6V1F]
GO:1901673	regulation of mitotic spindle assembly	GO_BiologicalProcess-EBI-UniProt-GOA-ACAP-ARAP_25.05.2022_00h00	0.00377489	0.147221	7.55015e-09	2.26504e-07	[6, 7, 8, 9, 10]	Group30	11.1111	3	[CHMP5, CHMP6, PDCD6IP]
GO:0031060	regulation of histone methylation	GO_BiologicalProcess-EBI-UniProt-GOA-ACAP-ARAP_25.05.2022_00h00	0.00376379	0.150552	0.0102766	0.143873	[4, 5, 6, 7, 8, 9]	Group21	5.68182	5	[CTCF, EHMT1, EHMT2, RNF20, SMARCA5]
GO:0032438	melanosome organization	GO_BiologicalProcess-EBI-UniProt-GOA-ACAP-ARAP_25.05.2022_00h00	0.0763984	0.152797	0.00957138	0.153142	[4, 7]	Group25	5.12821	2	[BLOC1S3, BLOC1S5]
GO:0033619	membrane protein proteolysis	GO_BiologicalProcess-EBI-UniProt-GOA-ACAP-ARAP_25.05.2022_00h00	0.00475033	0.171012	3.52783e-06	0.000102307	[5, 6]	Group27	6.89655	4	[MBTPS1, MBTPS2, PSENEN, TNFRSF1B]
GO:0021891	olfactory bulb interneuron development	GO_BiologicalProcess-EBI-UniProt-GOA-ACAP-ARAP_25.05.2022_00h00	0.00466387	0.172563	0.00466387	0.0979413	[5, 6, 7, 8, 9, 10, 11, 12, 13]	Group16	22.2222	2	[ATF5, UBA2]
GO:0000281	mitotic cytokinesis	GO_BiologicalProcess-EBI-UniProt-GOA-ACAP-ARAP_25.05.2022_00h00	0.00455068	0.172926	7.55015e-09	2.26504e-07	[4, 5, 6]	Group30	5.43478	5	[CENPA, CHMP5, CHMP6, PDCD6IP, USP8]
GO:0090329	regulation of DNA-templated DNA replication	GO_BiologicalProcess-EBI-UniProt-GOA-ACAP-ARAP_25.05.2022_00h00	0.00536175	0.187661	9.06818e-06	0.000244841	[6, 7, 8, 9]	Group23	6.66667	4	[MCM5, RFC4, RFC5, TIMELESS]
GO:0035646	endosome to melanosome transport	GO_BiologicalProcess-EBI-UniProt-GOA-ACAP-ARAP_25.05.2022_00h00	0.005785	0.19669	0.00957138	0.153142	[5, 6, 7]	Group25	20	2	[BLOC1S3, BLOC1S5]
GO:0032212	positive regulation of telomere maintenance via telomerase	GO_BiologicalProcess-EBI-UniProt-GOA-ACAP-ARAP_25.05.2022_00h00	0.0730263	0.219079	0.000979512	0.0215493	[6, 7, 8, 9, 10, 11]	Group29	5.26316	2	[ATR, CCT5]
GO:0035522	monoubiquitinated histone H2A deubiquitination	GO_BiologicalProcess-EBI-UniProt-GOA-ACAP-ARAP_25.05.2022_00h00	0.00668807	0.220706	0.00673783	0.134757	[8, 9, 10, 11]	Group17	9.09091	3	[TAF2, TAF6, TRRAP]
GO:0007035	vacuolar acidification	GO_BiologicalProcess-EBI-UniProt-GOA-ACAP-ARAP_25.05.2022_00h00	0.00668807	0.220706	0.000223255	0.00580463	[10, 12]	Group24	9.09091	3	[ATP6V1A, ATP6V1B2, ATP6V1F]
GO:0007202	activation of phospholipase C activity	GO_BiologicalProcess-EBI-UniProt-GOA-ACAP-ARAP_25.05.2022_00h00	0.00727277	0.232729	0.000918283	0.0211205	[9]	Group18	8.82353	3	[GNAQ, RASGRP4, TXK]
GO:0006646	phosphatidylethanolamine biosynthetic process	GO_BiologicalProcess-EBI-UniProt-GOA-ACAP-ARAP_25.05.2022_00h00	0.00835484	0.259	0.00835484	0.150387	[6, 7, 8]	Group09	16.6667	2	[PCYT2, SELENOI]
GO:1905907	negative regulation of amyloid fibril formation	GO_BiologicalProcess-EBI-UniProt-GOA-ACAP-ARAP_25.05.2022_00h00	0.00835484	0.259	0.00835484	0.150387	[5, 6, 7]	Group12	16.6667	2	[PFDN6, VBP1]
GO:1901030	positive regulation of mitochondrial outer membrane permeabilization involved in apoptotic signaling pathway	GO_BiologicalProcess-EBI-UniProt-GOA-ACAP-ARAP_25.05.2022_00h00	0.00835484	0.259	0.00825146	0.156778	[3, 4, 5, 6, 7, 8, 9, 10, 11, 12, 13]	Group28	16.6667	2	[GSK3A, GSK3B]
GO:1904816	positive regulation of protein localization to chromosome, telomeric region	GO_BiologicalProcess-EBI-UniProt-GOA-ACAP-ARAP_25.05.2022_00h00	0.00835484	0.259	0.000979512	0.0215493	[4, 5, 6, 7, 8, 9]	Group29	16.6667	2	[CCT5, GNL3L]
GO:0051469	vesicle fusion with vacuole	GO_BiologicalProcess-EBI-UniProt-GOA-ACAP-ARAP_25.05.2022_00h00	0.00835484	0.259	7.55015e-09	2.26504e-07	[6, 7, 8]	Group30	16.6667	2	[CHMP5, CHMP6]
GO:0061763	multivesicular body-lysosome fusion	GO_BiologicalProcess-EBI-UniProt-GOA-ACAP-ARAP_25.05.2022_00h00	0.00835484	0.259	7.55015e-09	2.26504e-07	[6, 7, 8, 9]	Group30	16.6667	2	[CHMP5, CHMP6]
GO:0051205	protein insertion into membrane	GO_BiologicalProcess-EBI-UniProt-GOA-ACAP-ARAP_25.05.2022_00h00	0.0092103	0.276309	0.0092103	0.156575	[5, 6, 7]	Group22	5.71429	4	[EMC1, EMC4, MMGT1, MTX1]
GO:0052742	phosphatidylinositol kinase activity	GO_BiologicalProcess-EBI-UniProt-GOA-ACAP-ARAP_25.05.2022_00h00	0.00990823	0.27743	0.00990823	0.148623	[8, 9, 10]	Group07	7.89474	3	[PI4K2A, PI4KA, PIK3C3]
GO:0008156	negative regulation of DNA replication	GO_BiologicalProcess-EBI-UniProt-GOA-ACAP-ARAP_25.05.2022_00h00	0.0697043	0.278817	0.000979512	0.0215493	[5, 6, 7, 8, 9]	Group29	5.40541	2	[ATR, TIMELESS]
GO:0032206	positive regulation of telomere maintenance	GO_BiologicalProcess-EBI-UniProt-GOA-ACAP-ARAP_25.05.2022_00h00	0.00967254	0.280504	0.000979512	0.0215493	[5, 6, 7, 8, 9]	Group29	5.6338	4	[ATR, CCT5, TERF2, TFPT]
GO:0016251	RNA polymerase II general transcription initiation factor activity	GO_BiologicalProcess-EBI-UniProt-GOA-ACAP-ARAP_25.05.2022_00h00	0.0114079	0.285197	0.00673783	0.134757	[8, 9, 10, 11]	Group17	7.5	3	[DR1, TAF2, TAF6]
GO:0006623	protein targeting to vacuole	GO_BiologicalProcess-EBI-UniProt-GOA-ACAP-ARAP_25.05.2022_00h00	0.0130313	0.286688	7.55015e-09	2.26504e-07	[5, 6, 7, 8, 9]	Group30	7.14286	3	[PIK3C3, PIK3R4, VPS37A]
GO:0006301	postreplication repair	GO_BiologicalProcess-EBI-UniProt-GOA-ACAP-ARAP_25.05.2022_00h00	0.0106427	0.287353	0.0106427	0.138355	[6, 7, 8]	Group03	7.69231	3	[PCLAF, POLE2, UBE2N]
GO:0001682	tRNA 5'-leader removal	GO_BiologicalProcess-EBI-UniProt-GOA-ACAP-ARAP_25.05.2022_00h00	0.0147306	0.294612	0.0147306	0.162037	[8, 9, 10, 11]	Group00	12.5	2	[RPP38, SSB]
GO:1900264	positive regulation of DNA-directed DNA polymerase activity	GO_BiologicalProcess-EBI-UniProt-GOA-ACAP-ARAP_25.05.2022_00h00	0.0113436	0.294934	9.06818e-06	0.000244841	[6, 7, 8, 9, 10, 11]	Group23	14.2857	2	[RFC4, RFC5]
GO:0046761	viral budding from plasma membrane	GO_BiologicalProcess-EBI-UniProt-GOA-ACAP-ARAP_25.05.2022_00h00	0.0129886	0.298738	7.55015e-09	2.26504e-07	[3, 4, 5, 8]	Group30	13.3333	2	[CHMP5, CHMP6]
GO:0007175	negative regulation of epidermal growth factor-activated receptor activity	GO_BiologicalProcess-EBI-UniProt-GOA-ACAP-ARAP_25.05.2022_00h00	0.0129886	0.298738	7.55015e-09	2.26504e-07	[5, 6, 7, 8, 9, 10, 11, 12, 13]	Group30	13.3333	2	[CHMP6, VPS25]
GO:0010799	regulation of peptidyl-threonine phosphorylation	GO_BiologicalProcess-EBI-UniProt-GOA-ACAP-ARAP_25.05.2022_00h00	0.0166548	0.299786	0.0166548	0.149893	[7, 8, 9]	Group13	6.52174	3	[CAB39, GSK3A, PPEF2]
GO:0010569	regulation of double-strand break repair via homologous recombination	GO_BiologicalProcess-EBI-UniProt-GOA-ACAP-ARAP_25.05.2022_00h00	0.0145194	0.304908	7.30828e-06	0.000204632	[6, 7, 8, 9, 10]	Group26	5	4	[ACTR2, PPP4C, TIMELESS, TRRAP]
GO:0045911	positive regulation of DNA recombination	GO_BiologicalProcess-EBI-UniProt-GOA-ACAP-ARAP_25.05.2022_00h00	0.0127631	0.306314	7.30828e-06	0.000204632	[5, 6, 7, 8, 9]	Group26	5.19481	4	[ACTR2, ERCC2, TIMELESS, TRRAP]
GO:0060334	regulation of interferon-gamma-mediated signaling pathway	GO_BiologicalProcess-EBI-UniProt-GOA-ACAP-ARAP_25.05.2022_00h00	0.0165671	0.314776	0.0165671	0.165671	[5, 6, 7, 8, 9, 10]	Group08	11.7647	2	[CDC37, TXK]
GO:0044539	long-chain fatty acid import into cell	GO_BiologicalProcess-EBI-UniProt-GOA-ACAP-ARAP_25.05.2022_00h00	0.0165671	0.314776	0.00825146	0.156778	[6, 7, 8]	Group28	11.7647	2	[RPS6KB1, SLC27A5]
GO:1903214	regulation of protein targeting to mitochondrion	GO_BiologicalProcess-EBI-UniProt-GOA-ACAP-ARAP_25.05.2022_00h00	0.0186568	0.317166	0.0186568	0.149255	[6, 7, 8, 9, 10]	Group11	6.25	3	[GSK3A, LMAN1, SREBF2]
GO:0097345	mitochondrial outer membrane permeabilization	GO_BiologicalProcess-EBI-UniProt-GOA-ACAP-ARAP_25.05.2022_00h00	0.066434	0.33217	0.00825146	0.156778	[4, 5, 6, 7, 8, 9, 10, 11]	Group28	5.55556	2	[GSK3A, GSK3B]
GO:0042220	response to cocaine	GO_BiologicalProcess-EBI-UniProt-GOA-ACAP-ARAP_25.05.2022_00h00	0.0207865	0.332584	0.0207865	0.145505	[4, 5, 6]	Group01	6	3	[CCNA2, DNM2, EHMT2]
GO:0008090	retrograde axonal transport	GO_BiologicalProcess-EBI-UniProt-GOA-ACAP-ARAP_25.05.2022_00h00	0.0318709	0.35058	0.00957138	0.153142	[7, 8, 9]	Group25	8.33333	2	[METAP1, SOD1]
GO:0003323	type B pancreatic cell development	GO_BiologicalProcess-EBI-UniProt-GOA-ACAP-ARAP_25.05.2022_00h00	0.0396177	0.356559	0.00825146	0.156778	[5, 7, 8, 9, 10]	Group28	7.40741	2	[GSK3A, GSK3B]
GO:0046627	negative regulation of insulin receptor signaling pathway	GO_BiologicalProcess-EBI-UniProt-GOA-ACAP-ARAP_25.05.2022_00h00	0.0600554	0.360333	0.0127003	0.152403	[4, 5, 6, 7, 8, 9, 10, 11]	Group20	5.88235	2	[GSK3A, RPS6KB1]
GO:0015662	P-type ion transporter activity	GO_BiologicalProcess-EBI-UniProt-GOA-ACAP-ARAP_25.05.2022_00h00	0.0600554	0.360333	0.000223255	0.00580463	[6, 8, 10]	Group24	5.88235	2	[ATP2A2, DNM2]
GO:0051570	regulation of histone H3-K9 methylation	GO_BiologicalProcess-EBI-UniProt-GOA-ACAP-ARAP_25.05.2022_00h00	0.0451359	0.361087	0.0102766	0.143873	[5, 6, 7, 8, 9, 10, 11]	Group21	6.89655	2	[EHMT1, EHMT2]
GO:2000819	regulation of nucleotide-excision repair	GO_BiologicalProcess-EBI-UniProt-GOA-ACAP-ARAP_25.05.2022_00h00	0.0451359	0.361087	7.30828e-06	0.000204632	[6, 7, 8, 9]	Group26	6.89655	2	[BCL7A, PBRM1]
GO:0010611	regulation of cardiac muscle hypertrophy	GO_BiologicalProcess-EBI-UniProt-GOA-ACAP-ARAP_25.05.2022_00h00	0.0305837	0.367004	0.0127003	0.152403	[4, 5, 6, 7]	Group20	5.17241	3	[GSK3A, PDE9A, TNFRSF1B]
GO:0018279	protein N-linked glycosylation via asparagine	GO_BiologicalProcess-EBI-UniProt-GOA-ACAP-ARAP_25.05.2022_00h00	0.0369627	0.369627	0.0369627	0.110888	[6, 7, 8, 9]	Group14	7.69231	2	[DAD1, RPN1]
GO:0032402	melanosome transport	GO_BiologicalProcess-EBI-UniProt-GOA-ACAP-ARAP_25.05.2022_00h00	0.0369627	0.369627	0.00957138	0.153142	[5, 6, 7]	Group25	7.69231	2	[BLOC1S3, BLOC1S5]
GO:0050427	3'-phosphoadenosine 5'-phosphosulfate metabolic process	GO_BiologicalProcess-EBI-UniProt-GOA-ACAP-ARAP_25.05.2022_00h00	0.0248107	0.37216	0.0248107	0.148864	[4, 5, 7, 8, 9, 10]	Group05	9.52381	2	[PAPSS1, SULT1E1]
GO:0048490	anterograde synaptic vesicle transport	GO_BiologicalProcess-EBI-UniProt-GOA-ACAP-ARAP_25.05.2022_00h00	0.0248107	0.37216	0.00957138	0.153142	[7, 8, 9, 10]	Group25	9.52381	2	[BLOC1S3, BLOC1S5]
GO:0019370	leukotriene biosynthetic process	GO_BiologicalProcess-EBI-UniProt-GOA-ACAP-ARAP_25.05.2022_00h00	0.0294384	0.382699	0.0294384	0.117754	[7, 8]	Group15	8.69565	2	[MGST3, PLA2G1B]
GO:0051497	negative regulation of stress fiber assembly	GO_BiologicalProcess-EBI-UniProt-GOA-ACAP-ARAP_25.05.2022_00h00	0.0569506	0.398654	0.0569506	0.113901	[6, 7, 8, 9, 10, 11, 12, 13]	Group06	6.06061	2	[DYNLL1, PFN1]
GO:1902041	regulation of extrinsic apoptotic signaling pathway via death domain receptors	GO_BiologicalProcess-EBI-UniProt-GOA-ACAP-ARAP_25.05.2022_00h00	0.0292475	0.409464	0.0292475	0.146237	[6, 7, 8, 9]	Group10	5.26316	3	[BMPR1B, GSK3B, ZSWIM2]

### Sheet: query
CD63low	CD63up	CD9low	CD9up
CD63	NSF	PSMA2	PI4KA
VARS	AASDH	RPS13	VPS25
COPG1	APPL1	PHB	LSM6
NARS	CHMP2A	YKT6	PIK3C3
PSMC6	BMP1	COPB2	DNM2
ARCN1	UGT2B17	RPS9	CSNK2B
PHB	IFNAR2	PSMB6	DAD1
DDX10	MANBA	FAM210A	CAB39
OSBP	NPC2	RPS29	SGK494
HSPE1	TAF6	EIF2S1	SCD
RPS3A	PPP2R5A	PSMD12	CENPA
FASN	CASC5	EIF2S3	SMARCA5
EIF2S1	TECRL	FASN	ACTR2
FARSA	GDA	SART1	EPT1
KDSR	RNF212	PSMD3	GK5
CCT4	PDPK1	PSMC2	WDR18
PRPF19	FGFR1OP	VARS	METAP1
CARS	PARG	RPS8	VPS28
RPS4X	ALB	GOLGA6L1	BRIX1
ETF1	SCGB3A1	CDC20	UBA2
YKT6	DUSP22	PSMD2	PFDN6
CAMLG	POLE3	AQR	SRPRB
MRPL43	PNKP	SLMO2	EMC1
SF3A3	AIFM2	CD9	CDC37
WDR33	PLA2G10	RPS28	RPL7
CDC123	CHMP6	COPG1	XBP1
PSMD12	AMFR	HSPA5	USP44
DNAJC19	SC5D	PSMA5	SPATA5
COG3	BMPR1B	PRPF19	VCX3A
XRCC5	FBXO25	MTG1	HLADMB
EIF2B2	RAD50	CDC123	CYB5B
SUMO2	PHKB	CARS	PIK3R4
IMP4	MTHFD2L	PSMC4	RPL15
MFN2	MBD4	PSMA1	PDCD10
SARS	SRP9	SFPQ	ATP6V1A
ATP5F1	GCLC	CKAP5	TAF6
FBXO48	PLA2G12B	STX5	RFC4
IARS	CXCL1	NEDD8	LUC7L3
MARS	C5orf63	PSMC5	EMC4
SFPQ	ACTR2	SPTLC2	IDUA
TM9SF2	SCARB2	CHP1	PPP4C
TMED10	SULT1E1	POLR2C	ATP6V1F
SLC2A1	STAP1	XAB2	MBTPS2
ATP5B	NOC3L	TMED10	LMAN1
ATP5A1	CSE1L	RPLP0	RPL8
UBE2L3	NT5C3A	RBM25	TBCA
HSD17B10	TIAL1	CPSF4	MMGT1
SCYL1	MT1H	PRPF31	AFM
CPSF4	CCNJ	POLR2A	PCYT2
HSPA5	SHROOM3	NAPA	IL8
GOLGA2	CYP11B2	RPS20	PSENEN
RPTOR	SEPT11	PHB2	CINP
AARS	PDPR	NMT1	KIAA1109
EEF1A1	SECISBP2	PSMD11	SRP72
DAP3	PCNA	TIMM23	VPS36
NDUFS1	HSD17B13	TRNT1	AFF4
YWHAE	ADH1A	COA5	DHX29
MARS2	MAN1A1	EEF1A1	LAMTOR3
EIF3A	CTRB2	DARS	PI4K2A
SEL1L	MMS19	KPNB1	DYNLL1
NDUFA1	RPL4	RPL17	CTCF
SNW1	HPSE2	KDSR	USP8
TSR1	RAB14	PSMC3	PDPR
RAP1A	MLKL	PAFAH1B1	PRELP
ABCE1	DACT2	MEN1	UBE2N
SLU7	TMEM208	RPTOR	KIAA1279
CAP1	BSN	RPL5	ALPK1
TUFM	HMGN5	COPA	ARPC4
CYCS	POLD2	SNRPD2	SNRK
RPS8	C15orf57	ASNA1	RPN1
RBM39	AZI2	YWHAE	SRPR
TRAPPC4	NAP1L5	SUPT16H	GNAQ
TRAPPC1	HIP1R	PSMA3	CCNA2
TARDBP	PRKDC	COPS2	EDEM1
RPS21	CMC2	PSMD14	GFI1B
DDX23	CYP2C9	EIF5	CHMP5
EIF1	CAMKV	DLST	ATF5
MRPS35	RPL7	GTF2B	SOD1
PARS2	PDCD10	NUF2	GNL3L
RPS27A	UBE2N	OSBP	SERPINB10
NAPG	NKX61	SYVN1	DR1
MRPL41	MMP8	POLR2K	PPP1R13L
TFAM	RRAS	PRELID1	MTMR1
EIF2S3	PAH	FLOT2	RPS26
ASNA1	NUP54	AURKA	TNFAIP2
LARS	HERC6	ACACA	RPP38
WARS	SNUPN	XRCC5	TRRAP
SLC39A7	ELMOD2	CCNK	IFNA7
AP3B1	ATP6V1E1	PRPF4	MGST3
TRNT1	CENPE	HIST2H2BE	EBP
NDUFS5	PUS3	SAP30BP	CTDNEP1
STIL	UGT2A3	WBSCR22	ZSWIM2
AFG3L2	ARL14	COQ6	ATP6V1B2
SCFD1	HMG20B	RPL22	ZSCAN18
SEC61A1	ATP6V1F	NXF1	RFC5
TBRG4	CXCL2	WBP11	ATR
POLR1C	CDIP1	CYP4B1	CLUAP1
UNC50	RNASEK	PSMC1	TNFRSF1B
EIF5	DDX19B	POLR2E	ME2
UQCRC1	RANGAP1	PSMB2	SPTLC3
ABCB7	NOA1	PCYT1A	DDX19B
CBLL1	LAMTOR3	ADIPOR1	ZNRF1
THOC5	CEP135	RPS11	UBAP1
PSMA1	VCX	SNW1	COPB1
ACTN3	NUPR1	MRPL18	CHMP6
SLC25A45	DUT	SEC13	CXCL2
SYMPK	IER5L	MAP4K2	BCL7A
RPL17	METTL14	RPA3	LGALS7
CARS2	ATP8B2	TRAPPC4	VBP1
NDUFS2	NFKB1	SF3B2	SEC14L3
DLST	MBTPS1	RAE1	SENP7
TTC5	SGMS2	FARSA	TOP1
SBDS	RABGGTB	MRPL27	PACSIN2
PELO	RPL32	LARS	PINX1
ATF4	AURKB	PLCD3	CDK7
FAU	LDLR	ICT1	HSF2
INPP5B	CTBP2	GET4	VPS37A
TARS2	BANF1	DDX10	NCKAP1
NDUFA4	NEUROG2	VDAC1	TIMELESS
NAPA	CTCF	COX8A	GABRB1
TP53RK	SBK1	NDUFB2	SLC27A5
COASY	CDKL2	COPS5	RPS6KB1
EPHB6	MME	SSRP1	CCT5
SUPV3L1	TTC1	LRPPRC	BLOC1S5
NBAS	STEAP3	SEC16A	FBXO16
PSMC5	DEFB1	KLHL33	MIOS
ADRA2A	CTRB1	YARS	C12orf49
SEC13	PROP1	MRPL41	RANGAP1
COX6C	PGLYRP2	PSMD1	SSB
SF3B2	UGT2B28	VPS52	PSMF1
RAE1	RSL24D1	WEE1	MTX1
SUZ12	ARHGAP24	NUBPL	ASPM
EIF3B	ONECUT1	RPS3A	FSIP1
FARSB	HNRNPD	MRPL52	UBA7
DNM1L	PRDX3	NARS	HSPA4L
RPS28	DDOST	CTDP1	ADH6
MUTYH	NR2F2	CDT1	CDKL2
RPS12	SLC9B2	TRIAP1	PGAM1
CDC20	PF4	TRAPPC11	NOP58
ALDOA	MIS12	RPS14	SRPK1
PRKD1	TMEM30A	FCF1	SCAP
ADAM30	APC2	EPRS	POLE2
OSBPL9	ENPEP	DIMT1	MCM5
MRPL24	CANX	POLR2H	PDHB
RAB40AL	PIGY	AARS	SULT1E1
HYOU1	AGPAT9	MRPL47	USMG5
PRPF3	NCKAP1	TAMM41	MRPL54
MRPS24	ERCC2	C7orf26	NAP1L5
USP45	RPL18A	RPS19	TFPT
POLR2G	ATP6V1C1	PELO	PAPSS1
HAAO	SDHAF2	COG3	MBTPS1
IARS2	COX6A2	MRPL46	BMPR1B
YRDC	CCNA2	ISCA2	KPNA3
SNRNP25	ENOPH1	SLU7	S100A7
SH3RF1	PHF7	NUP160	DUSP4
RPS7	BCAS2	NPLOC4	CHIC2
TAMM41	PIK3R4	VAV3	ARPC3
TIMM13	KLHL34	MRPS27	REN
MRPL16	NAA11	AMDHD1	RNF20
NUP98	TAF2	ATP5F1	MFSD11
RBX1	UGT2B7	NONO	DUSP19
MNT	PALM	METTL17	TXK
TMEM256	CINP	MRPS24	PFN1
DHRS2	EMC6	TANGO2	PLA2G1B
SRP54	ATL2	IARS	DAPP1
TSHB	TACR3	TIMM44	MSMO1
RAB23	GLT8D1	KLC1	EHMT1
TUBGCP3	CHIC2	RPL31	ATP2A2
TMEM167A	SREBF2	COG8	RASGRP4
KALRN	TOP1	CSTF3	MCFD2
DNAJC11	TXNL4A	CCT4	GSK3B
KIF17	TBCK	TECR	PGK1
EFNA5	CDC45	EEF2	KDELC1
HUWE1	UGT2B11	SON	GSTA3
UQCRC2	PYURF	ROMO1	PPEF2
GOLGA5	ATP6V1D	SMARCE1	BCAT2
MLH3	ADH7	AASDHPPT	PPIAL4G
NARS2	DAD1	S100A11	UBLCP1
IMP3	FBXL8	SKA3	HNMT
AATF	MBTPS2	PSMC6	ARPC2
ELP3	RPL5	KARS	TAF2
RDH12	LUC7L3	IPO13	BLOC1S3
MAP4K4	ECH1	RTN4IP1	GSK3A
MARCKSL1	ARHGEF38	NAPG	IKBIP
ADAMTS7	SPATA18	PSMB4	PARVG
MAPK8IP1	PRIM1	RPS16	RAB14
PPWD1	DHPS	WARS	UGT3A2
XKR9	TSG101	CAP1	HPGDS
ACTL8	BLNK	TOMM40	MYOZ3
WASF2	SPINK2	HCK	OGFOD1
POLR2H	PKMYT1	VCP	PMVK
WBP11	CABS1	PTCD2	ERCC2
WEE1	PDP2	RINT1	HSD17B13
GNG3	IL8	U2SURP	BANF1
RIMS3	CDK7	RPRD2	PUS3
HIST1H2AD	SRPRB	ACHE	CTBP2
COG8	METAP1	UBA3	KIAA0101
SLMO2	VCX3A	IMP3	PLEKHH2
RNF113A	PFN1	VPS53	FAM213A
IPO13	RPL35A	AMZ2	EHMT2
COG5	SMARCA5	NBAS	PDCD6IP
INCENP	EMC4	FAM3C	CCZ1
COX4I1	MSMO1	CAMLG	CEP89
MRPS26	DHDDS	PSMD7	IREB2
MRPS23	G3BP2	BPIFB1	KLK12
PREB	PSENEN	TUBGCP5	TERF2
PDIA3	EMC1	SEC61G	ZNRD1
SKP1	EMC3	SPTLC1	CXCL9
TM7SF2	DNM2	FCGR1B	FBLN1
GPSM2	SRP72	RNF121	PBRM1
C11orf30	ATP6V1A	TRAPPC3	SREBF2
JPH4	EMC2	RPL12	CYTH2
TBL3	PPP4C	SAR1A	FOSB
NDUFB7	DCTN5	CCT3	RNF11
AMN	CSNK2B	RPL34	PDE9A
GDI1	PTPN23	OXCT2	HTR1F
CCT6A	WDR1	STXBP6
COX6B1	SCAP	NEUROG3
F2	KIAA1109	CALM2
TCEB1	GGPS1	NDUFB11
TTC9	ATP6V1B2	LRP10
RPS9	PIK3C3	NRD1
PSMD2	VPS25	SCYL1
OXA1L	SOD1	APOBEC4
EIF3M	CAB39	ANG
NDUFB9	LSM6	DCAF13
HSD3B2	CYB5B	IVD
RPS29	EPT1	HSPA9
RPL11	SCD	CDIPT
MRPL47	VPS28	EIF3A
PRG3	PI4KA	MRPL4
ROMO1		CRKL
RPP25		RPA1
VTI1B		VMP1
URM1		ATP5J2
DNAJA1		SLC25A10
CACNA1S		RPL35A
H3F3C		HMGCS2
DAZL		SEL1L
MEPCE		MCTS1
TM9SF1		DPF2
NDUFC2		ERLIN2
THRAP3		MYH8
ADIPOR1		DPH1
MRPL55		AIPL1
TMED2		EIF2B2
EDN2		TRAPPC1
FAM210A		ABCE1
HSPB11		XRCC6
HAUS3		B4GALT5
HSD17B12		NDUFB1
MMP14		SGMS1
GPX3		CCDC58
GET4		NUP107
RAB11FIP4		ATG2A
DACT1		EDDM3B
MRP63		TARDBP
TRIAP1		SGOL1
UQCR10		SDHC
NDUFS7		POLR3A
PCYT1A		KSR1
UBR4		TRIM14
PPARGC1B		INCENP
SEC61G		PTCH2
MMP27		GPX2
KLHL31		CDC6
NDUFB1		FARSB
UPF1		SPC25
MAP3K9		ELL
TAL1		MOGAT3
ATP5J2		KTN1
NFYC		PSMB7
HSD3B1		YLPM1
PPCS		PRDX5
PHTF1		FKBP3
CMPK1		FBXL3
OGDHL		SRGAP2
CCNK		TNPO1
PSMB6		RBX1
PTCD3		MTMR6
ANGPTL3		ATP5SL
NTNG1		SNRPD3
TAF9		ZMPSTE24
PAFAH1B1		GRIA3
COG2		C1QB
MTOR		TOMM20L
MOB4		UBB
DPH3		MRPS18A
RPS11		CMBL
ASB7		TRIP11
MEN1		EIF4G1
COX8A		PGA3
OSBPL6		ATP5A1
ACYP1		GPR37
RPS3		IFI35
EXT2		GOSR1
GSTM3		NGDN
HSPB3		MRPL20
KLHL24		PSMB3
KIAA1432		TIMM9
NXF1		SLC13A1
POLRMT		AKR7A2
SLC12A7		NUP155
NDUFV1		SKP1
CDK5		DHRS2
GRB10		CABYR
CCT3		ADCK1
UBA52		CBL
SPAG9		EIF4A1
		RPS27
		MTMR12
		MRPL43
		PC
		ASRGL1
		PRPF8
		MRPL13
		HMGCL
		RPS21
