## Supplementary Data 1-8 for "Barcoding of small extracellular vesicles with CRISPR-gRNA enables comprehensive, subpopulation-specific analysis of their biogenesis/release regulators": Suppl Data 6_GSEA.xlsx (part 1 of 3)

### Sheet: CD63
NAME	SIZE	ES	NES	NOM p-val	-log10p	FDR q-val	-log10FDR	RANK AT MAX	LEADING EDGE
GOMF_OXIDOREDUCTION_DRIVEN_ACTIVE_TRANSMEMBRANE_TRANSPORTER_ACTIVITY	54	-0.738503	-2.76247	0.00177936	2.74974	2.93293e-05	4.5327	1339	tags=65%, list=13%, signal=74%
REACTOME_ACTIVATION_OF_THE_MRNA_UPON_BINDING_OF_THE_CAP_BINDING_COMPLEX_AND_EIFS_AND_SUBSEQUENT_BINDING_TO_43S	46	-0.758957	-2.72359	0.00177936	2.74974	2.93293e-05	4.5327	886	tags=52%, list=9%, signal=57%
GOCC_SMALL_RIBOSOMAL_SUBUNIT	69	-0.677597	-2.67691	0.00177936	2.74974	2.93293e-05	4.5327	1570	tags=54%, list=15%, signal=63%
REACTOME_SARS_COV_1_MODULATES_HOST_TRANSLATION_MACHINERY	33	-0.780576	-2.67684	0.00177936	2.74974	2.93293e-05	4.5327	840	tags=52%, list=8%, signal=56%
GOCC_NADH_DEHYDROGENASE_COMPLEX	39	-0.763393	-2.65998	0.00177936	2.74974	2.93293e-05	4.5327	1339	tags=72%, list=13%, signal=82%
GOCC_MITOCHONDRIAL_PROTEIN_CONTAINING_COMPLEX	247	-0.551238	-2.63707	0.00177936	2.74974	2.93293e-05	4.5327	1578	tags=41%, list=15%, signal=48%
GOMF_NAD_P_H_DEHYDROGENASE_QUINONE_ACTIVITY	37	-0.761361	-2.62825	0.00177936	2.74974	2.93293e-05	4.5327	1339	tags=76%, list=13%, signal=87%
REACTOME_TRANSLATION	241	-0.544213	-2.60142	0.00177936	2.74974	2.93293e-05	4.5327	1578	tags=46%, list=15%, signal=53%
REACTOME_RESPIRATORY_ELECTRON_TRANSPORT	90	-0.615963	-2.59535	0.00177936	2.74974	2.93293e-05	4.5327	706	tags=41%, list=7%, signal=44%
GOCC_ORGANELLAR_RIBOSOME	82	-0.635723	-2.58926	0.00177936	2.74974	2.93293e-05	4.5327	1578	tags=54%, list=15%, signal=63%
REACTOME_COMPLEX_I_BIOGENESIS	48	-0.698966	-2.58384	0.00177936	2.74974	2.93293e-05	4.5327	1339	tags=58%, list=13%, signal=67%
WP_ELECTRON_TRANSPORT_CHAIN_OXPHOS_SYSTEM_IN_MITOCHONDRIA	73	-0.653355	-2.57968	0.00177936	2.74974	2.93293e-05	4.5327	1339	tags=53%, list=13%, signal=61%
GOBP_MITOCHONDRIAL_ELECTRON_TRANSPORT_NADH_TO_UBIQUINONE	42	-0.72199	-2.57824	0.00177936	2.74974	2.93293e-05	4.5327	1339	tags=64%, list=13%, signal=73%
GOBP_NADH_DEHYDROGENASE_COMPLEX_ASSEMBLY	47	-0.712046	-2.57073	0.00177936	2.74974	2.93293e-05	4.5327	1339	tags=57%, list=13%, signal=66%
REACTOME_RESPIRATORY_ELECTRON_TRANSPORT_ATP_SYNTHESIS_BY_CHEMIOSMOTIC_COUPLING_AND_HEAT_PRODUCTION_BY_UNCOUPLING_PROTEINS	96	-0.601232	-2.5417	0.00177936	2.74974	2.93293e-05	4.5327	706	tags=39%, list=7%, signal=41%
REACTOME_MITOCHONDRIAL_TRANSLATION	91	-0.607855	-2.53891	0.00177936	2.74974	2.93293e-05	4.5327	1578	tags=52%, list=15%, signal=60%
WP_OXIDATIVE_PHOSPHORYLATION	35	-0.734448	-2.53187	0.00177936	2.74974	2.93293e-05	4.5327	1339	tags=71%, list=13%, signal=82%
REACTOME_SARS_COV_2_MODULATES_HOST_TRANSLATION_MACHINERY	36	-0.731026	-2.52419	0.00177936	2.74974	2.93293e-05	4.5327	840	tags=44%, list=8%, signal=48%
GOCC_RESPIRASOME	80	-0.625042	-2.52156	0.00177936	2.74974	2.93293e-05	4.5327	1234	tags=50%, list=12%, signal=56%
GOCC_INNER_MITOCHONDRIAL_MEMBRANE_PROTEIN_COMPLEX	113	-0.584104	-2.50483	0.00177936	2.74974	2.93293e-05	4.5327	1234	tags=42%, list=12%, signal=47%
GOBP_MITOCHONDRIAL_GENE_EXPRESSION	141	-0.566998	-2.4971	0.00177936	2.74974	2.93293e-05	4.5327	1578	tags=42%, list=15%, signal=49%
GOBP_ATP_SYNTHESIS_COUPLED_ELECTRON_TRANSPORT	82	-0.611477	-2.48609	0.00177936	2.74974	2.93293e-05	4.5327	1234	tags=49%, list=12%, signal=55%
HP_INCREASED_CSF_LACTATE	86	-0.60151	-2.47278	0.00177936	2.74974	2.93293e-05	4.5327	1388	tags=38%, list=13%, signal=44%
GOCC_CYTOSOLIC_SMALL_RIBOSOMAL_SUBUNIT	36	-0.733934	-2.46586	0.00177936	2.74974	2.93293e-05	4.5327	840	tags=47%, list=8%, signal=51%
GOBP_MITOCHONDRIAL_RESPIRATORY_CHAIN_COMPLEX_ASSEMBLY	79	-0.612325	-2.46511	0.00177936	2.74974	2.93293e-05	4.5327	1339	tags=44%, list=13%, signal=50%
MOOTHA_VOXPHOS	68	-0.632447	-2.46008	0.00177936	2.74974	2.93293e-05	4.5327	706	tags=44%, list=7%, signal=47%
WP_MITOCHONDRIAL_COMPLEX_I_ASSEMBLY_MODEL_OXPHOS_SYSTEM	46	-0.687636	-2.45956	0.00177936	2.74974	2.93293e-05	4.5327	1339	tags=57%, list=13%, signal=65%
KEGG_PARKINSONS_DISEASE	97	-0.576211	-2.43325	0.00177936	2.74974	2.93293e-05	4.5327	1361	tags=46%, list=13%, signal=53%
GOCC_RIBOSOMAL_SUBUNIT	159	-0.537114	-2.41286	0.00177936	2.74974	2.93293e-05	4.5327	1578	tags=46%, list=15%, signal=53%
REACTOME_SARS_COV_1_HOST_INTERACTIONS	83	-0.581699	-2.40147	0.00177936	2.74974	2.93293e-05	4.5327	840	tags=28%, list=8%, signal=30%
HP_PAROXYSMAL_INVOLUNTARY_EYE_MOVEMENTS	28	-0.743735	-2.38704	0.00177936	2.74974	2.93293e-05	4.5327	1339	tags=54%, list=13%, signal=61%
HP_ABNORMAL_CSF_METABOLITE_CONCENTRATION	113	-0.557217	-2.38453	0.00177936	2.74974	2.84127e-05	4.54649	2453	tags=48%, list=24%, signal=62%
GOBP_TRANSLATIONAL_INITIATION	66	-0.603627	-2.37099	0.00177936	2.74974	8.32413e-05	4.07966	1659	tags=47%, list=16%, signal=56%
GOBP_MITOCHONDRIAL_TRANSLATION	119	-0.545411	-2.3645	0.00177936	2.74974	8.0793e-05	4.09263	1578	tags=42%, list=15%, signal=49%
GOMF_ELECTRON_TRANSFER_ACTIVITY	103	-0.55631	-2.3573	0.00177936	2.74974	7.84846e-05	4.10522	1457	tags=43%, list=14%, signal=49%
GOBP_OXIDATIVE_PHOSPHORYLATION	106	-0.545879	-2.35139	0.00177936	2.74974	7.63045e-05	4.11745	1234	tags=40%, list=12%, signal=44%
GOCC_MITOCHONDRIAL_LARGE_RIBOSOMAL_SUBUNIT	50	-0.619108	-2.34992	0.00177936	2.74974	9.89257e-05	4.00469	1720	tags=56%, list=17%, signal=67%
GOBP_RESPIRATORY_ELECTRON_TRANSPORT_CHAIN	101	-0.553151	-2.34674	0.00177936	2.74974	9.63224e-05	4.01627	1234	tags=43%, list=12%, signal=48%
REACTOME_NEGATIVE_REGULATION_OF_NOTCH4_SIGNALING	52	-0.635183	-2.34392	0.00177936	2.74974	9.38526e-05	4.02755	874	tags=38%, list=8%, signal=42%
GOMF_OXIDOREDUCTASE_ACTIVITY_ACTING_ON_NAD_P_H_QUINONE_OR_SIMILAR_COMPOUND_AS_ACCEPTOR	48	-0.644965	-2.34351	0.00177936	2.74974	9.15062e-05	4.03855	1339	tags=60%, list=13%, signal=69%
GOCC_RIBONUCLEOPROTEIN_COMPLEX	390	-0.466545	-2.33994	0.00177936	2.74974	8.92744e-05	4.04927	1583	tags=38%, list=15%, signal=44%
GOMF_STRUCTURAL_CONSTITUENT_OF_RIBOSOME	142	-0.521803	-2.33559	0.00177936	2.74974	8.71488e-05	4.05974	1578	tags=45%, list=15%, signal=52%
GOMF_TRANSLATION_REGULATOR_ACTIVITY_NUCLEIC_ACID_BINDING	56	-0.61814	-2.32421	0.00177936	2.74974	8.51221e-05	4.06996	2094	tags=54%, list=20%, signal=67%
HP_ABNORMAL_MITOCHONDRIA_IN_MUSCLE_TISSUE	26	-0.731797	-2.32258	0.00177936	2.74974	8.31875e-05	4.07994	595	tags=46%, list=6%, signal=49%
GOBP_PROTON_MOTIVE_FORCE_DRIVEN_ATP_SYNTHESIS	44	-0.640604	-2.29502	0.00177936	2.74974	0.000122297	3.91258	1339	tags=64%, list=13%, signal=73%
REACTOME_DEGRADATION_OF_DVL	53	-0.604113	-2.29368	0.00177936	2.74974	0.000119639	3.92213	874	tags=38%, list=8%, signal=41%
GOMF_TRANSLATION_FACTOR_ACTIVITY_RNA_BINDING	47	-0.635768	-2.28953	0.00177936	2.74974	0.000117093	3.93147	1659	tags=51%, list=16%, signal=60%
HP_DECREASED_ACTIVITY_OF_MITOCHONDRIAL_COMPLEX_I	64	-0.585389	-2.28789	0.00177936	2.74974	0.000114654	3.94061	2226	tags=50%, list=21%, signal=63%
GOCC_PROTEASOME_ACCESSORY_COMPLEX	23	-0.735019	-2.27847	0.00177936	2.74974	0.000131103	3.88239	1542	tags=57%, list=15%, signal=66%
REACTOME_REGULATION_OF_RAS_BY_GAPS	61	-0.589838	-2.27042	0.00177936	2.74974	0.000183843	3.73555	1606	tags=46%, list=15%, signal=54%
HP_ABNORMAL_BRAIN_LACTATE_LEVEL_BY_MRS	23	-0.733985	-2.26877	0.00177936	2.74974	0.000180239	3.74415	457	tags=39%, list=4%, signal=41%
GOMF_ATP_DEPENDENT_PROTEIN_FOLDING_CHAPERONE	32	-0.680711	-2.26712	0.00177936	2.74974	0.000176772	3.75259	1621	tags=47%, list=16%, signal=55%
REACTOME_HEDGEHOG_LIGAND_BIOGENESIS	60	-0.59292	-2.26394	0.00177936	2.74974	0.000173437	3.76086	1542	tags=43%, list=15%, signal=51%
GOCC_RIBOSOME	179	-0.49466	-2.25712	0.00177936	2.74974	0.000204328	3.68967	1578	tags=42%, list=15%, signal=49%
REACTOME_DEGRADATION_OF_GLI1_BY_THE_PROTEASOME	58	-0.589044	-2.2568	0.00177936	2.74974	0.000200613	3.69764	1626	tags=43%, list=16%, signal=51%
GOMF_OXIDOREDUCTASE_ACTIVITY_ACTING_ON_NAD_P_H	73	-0.568916	-2.25644	0.00177936	2.74974	0.000197031	3.70547	1457	tags=45%, list=14%, signal=52%
REACTOME_SCF_BETA_TRCP_MEDIATED_DEGRADATION_OF_EMI1	53	-0.599537	-2.25624	0.00177936	2.74974	0.000193574	3.71315	874	tags=38%, list=8%, signal=41%
REACTOME_THE_CITRIC_ACID_TCA_CYCLE_AND_RESPIRATORY_ELECTRON_TRANSPORT	147	-0.499707	-2.23776	0.00177936	2.74974	0.000237764	3.62385	706	tags=27%, list=7%, signal=29%
REACTOME_REGULATION_OF_EXPRESSION_OF_SLITS_AND_ROBOS	138	-0.496853	-2.22966	0.00177936	2.74974	0.00026483	3.57703	874	tags=30%, list=8%, signal=33%
HP_MITOCHONDRIAL_MYOPATHY	39	-0.63805	-2.22569	0.00177936	2.74974	0.000306349	3.51378	2391	tags=56%, list=23%, signal=73%
GOBP_INTRA_GOLGI_VESICLE_MEDIATED_TRANSPORT	26	-0.6995	-2.22174	0.00177936	2.74974	0.000331364	3.47969	815	tags=50%, list=8%, signal=54%
KEGG_HUNTINGTONS_DISEASE	150	-0.489116	-2.21914	0.00177936	2.74974	0.000326019	3.48676	1361	tags=38%, list=13%, signal=43%
REACTOME_DECTIN_1_MEDIATED_NONCANONICAL_NF_KB_SIGNALING	58	-0.575025	-2.21656	0.00177936	2.74974	0.000320844	3.49371	874	tags=36%, list=8%, signal=39%
GOBP_ATP_BIOSYNTHETIC_PROCESS	64	-0.563237	-2.21071	0.00177936	2.74974	0.000359156	3.44472	1339	tags=47%, list=13%, signal=53%
KEGG_AMINOACYL_TRNA_BIOSYNTHESIS	22	-0.714766	-2.21026	0.00177936	2.74974	0.00035363	3.45145	376	tags=45%, list=4%, signal=47%
WP_TRANSLATION_FACTORS	31	-0.671731	-2.20945	0.00177936	2.74974	0.000348272	3.45808	1659	tags=58%, list=16%, signal=69%
REACTOME_METABOLISM_OF_RNA	419	-0.435157	-2.20549	0.00177936	2.74974	0.000356633	3.44778	1655	tags=34%, list=16%, signal=39%
HP_DECREASED_ACTIVITY_OF_MITOCHONDRIAL_RESPIRATORY_CHAIN	104	-0.516444	-2.19524	0.00177936	2.74974	0.000486397	3.31301	2453	tags=48%, list=24%, signal=62%
GOCC_MITOCHONDRIAL_SMALL_RIBOSOMAL_SUBUNIT	32	-0.663083	-2.1914	0.00177936	2.74974	0.000519565	3.28436	1532	tags=56%, list=15%, signal=66%
KEGG_PROTEASOME	42	-0.613838	-2.18913	0.00177936	2.74974	0.000512143	3.29061	1542	tags=48%, list=15%, signal=56%
GOBP_ELECTRON_TRANSPORT_CHAIN	146	-0.492102	-2.18861	0.00177936	2.74974	0.000504929	3.29677	1239	tags=34%, list=12%, signal=38%
REACTOME_AUF1_HNRNP_D0_BINDS_AND_DESTABILIZES_MRNA	53	-0.580125	-2.18828	0.00177936	2.74974	0.000510734	3.2918	1905	tags=53%, list=18%, signal=64%
REACTOME_RNA_POLYMERASE_II_TRANSCRIPTION_TERMINATION	22	-0.710421	-2.18759	0.00177936	2.74974	0.000503738	3.2978	518	tags=32%, list=5%, signal=33%
REACTOME_REGULATION_OF_RUNX2_EXPRESSION_AND_ACTIVITY	68	-0.556955	-2.18441	0.00177936	2.74974	0.000509411	3.29293	1983	tags=49%, list=19%, signal=60%
GOBP_AMINO_ACID_ACTIVATION	22	-0.701413	-2.17916	0.00177936	2.74974	0.000539353	3.26813	376	tags=45%, list=4%, signal=47%
GOBP_AEROBIC_RESPIRATION	148	-0.484381	-2.17189	0.00177936	2.74974	0.000652965	3.18511	1234	tags=31%, list=12%, signal=35%
REACTOME_REGULATION_OF_RUNX3_EXPRESSION_AND_ACTIVITY	53	-0.583863	-2.16972	0.00177936	2.74974	0.000704133	3.15235	1542	tags=45%, list=15%, signal=53%
HP_FOCAL_T2_HYPERINTENSE_BRAINSTEM_LESION	25	-0.693225	-2.16909	0.00177936	2.74974	0.000695105	3.15795	615	tags=48%, list=6%, signal=51%
GOCC_PROTEASOME_REGULATORY_PARTICLE	19	-0.744335	-2.16856	0.00177936	2.74974	0.000686307	3.16348	1542	tags=63%, list=15%, signal=74%
GOCC_OXIDOREDUCTASE_COMPLEX	109	-0.500602	-2.16776	0.00177936	2.74974	0.000677728	3.16894	706	tags=28%, list=7%, signal=30%
GOCC_ORGANELLE_INNER_MEMBRANE	441	-0.427773	-2.16602	0.00177936	2.74974	0.000680694	3.16705	1578	tags=31%, list=15%, signal=35%
GOMF_TRANSLATION_REGULATOR_ACTIVITY	75	-0.543476	-2.16553	0.00177936	2.74974	0.000672393	3.17238	1659	tags=39%, list=16%, signal=46%
WP_NONALCOHOLIC_FATTY_LIVER_DISEASE	144	-0.482966	-2.16411	0.00177936	2.74974	0.0006865	3.16336	1234	tags=34%, list=12%, signal=38%
REACTOME_PROCESSING_OF_CAPPED_INTRON_CONTAINING_PRE_MRNA	148	-0.482359	-2.16042	0.00177936	2.74974	0.000787242	3.10389	1651	tags=41%, list=16%, signal=47%
GOCC_COPI_COATED_VESICLE	17	-0.741859	-2.15655	0.00177936	2.74974	0.000810519	3.09124	664	tags=41%, list=6%, signal=44%
REACTOME_CELLULAR_RESPONSE_TO_HYPOXIA	68	-0.552567	-2.15604	0.00177936	2.74974	0.000801094	3.09632	1545	tags=38%, list=15%, signal=45%
REACTOME_SCF_SKP2_MEDIATED_DEGRADATION_OF_P27_P21	58	-0.567454	-2.15504	0.00177936	2.74974	0.000791886	3.10134	874	tags=34%, list=8%, signal=37%
REACTOME_EUKARYOTIC_TRANSLATION_INITIATION	94	-0.523533	-2.1546	0.00177936	2.74974	0.000782887	3.1063	886	tags=35%, list=9%, signal=38%
GOMF_LIGASE_ACTIVITY_FORMING_CARBON_OXYGEN_BONDS	20	-0.728825	-2.14842	0.00177936	2.74974	0.000856359	3.06734	376	tags=50%, list=4%, signal=52%
GOMF_TRANSLATION_INITIATION_FACTOR_ACTIVITY	27	-0.679433	-2.1475	0.00177936	2.74974	0.000877304	3.05685	1659	tags=63%, list=16%, signal=75%
REACTOME_DEFECTIVE_CFTR_CAUSES_CYSTIC_FIBROSIS	59	-0.56442	-2.14575	0.00177936	2.74974	0.000908316	3.04176	874	tags=32%, list=8%, signal=35%
GOCC_CATALYTIC_STEP_2_SPLICEOSOME	42	-0.598502	-2.14103	0.00177936	2.74974	0.000968324	3.01398	1639	tags=50%, list=16%, signal=59%
REACTOME_ASYMMETRIC_LOCALIZATION_OF_PCP_PROTEINS	55	-0.575857	-2.13652	0.00177936	2.74974	0.00107666	2.96792	1542	tags=42%, list=15%, signal=49%
GOBP_NUCLEOSIDE_TRIPHOSPHATE_BIOSYNTHETIC_PROCESS	88	-0.517322	-2.13583	0.00177936	2.74974	0.00108486	2.96463	1339	tags=41%, list=13%, signal=47%
GOBP_PEPTIDE_BIOSYNTHETIC_PROCESS	459	-0.415513	-2.12344	0.00177936	2.74974	0.00145035	2.83853	1659	tags=32%, list=16%, signal=36%
REACTOME_DOWNSTREAM_SIGNALING_EVENTS_OF_B_CELL_RECEPTOR_BCR	76	-0.525219	-2.11977	0.00177936	2.74974	0.00150231	2.82324	1542	tags=41%, list=15%, signal=48%
REACTOME_TRANSPORT_OF_MATURE_TRANSCRIPT_TO_CYTOPLASM	45	-0.589301	-2.11972	0.00177936	2.74974	0.00149645	2.82494	865	tags=33%, list=8%, signal=36%
GOBP_RNA_3_END_PROCESSING	39	-0.605717	-2.11858	0.00177936	2.74974	0.00150004	2.8239	1441	tags=44%, list=14%, signal=50%
GOBP_RETROGRADE_VESICLE_MEDIATED_TRANSPORT_GOLGI_TO_ENDOPLASMIC_RETICULUM	43	-0.586856	-2.1142	0.00177936	2.74974	0.00156853	2.80451	1240	tags=33%, list=12%, signal=37%
GOBP_CYTOPLASMIC_TRANSLATION	106	-0.498859	-2.11316	0.00177936	2.74974	0.00156195	2.80633	1583	tags=42%, list=15%, signal=50%
REACTOME_HEDGEHOG_ON_STATE	75	-0.532286	-2.10963	0.00177936	2.74974	0.00161914	2.79072	1626	tags=37%, list=16%, signal=44%
GOMF_RRNA_BINDING	48	-0.563836	-2.1069	0.00177936	2.74974	0.0018194	2.74007	1514	tags=44%, list=15%, signal=51%
WP_PROTEASOME_DEGRADATION	56	-0.550103	-2.09783	0.00177936	2.74974	0.00212237	2.67318	874	tags=30%, list=8%, signal=33%
REACTOME_COPII_MEDIATED_VESICLE_TRANSPORT	60	-0.546314	-2.09409	0.00177936	2.74974	0.0022349	2.65074	1601	tags=38%, list=15%, signal=45%
REACTOME_NUCLEAR_EVENTS_MEDIATED_BY_NFE2L2	74	-0.525924	-2.09385	0.00177936	2.74974	0.00221361	2.6549	1542	tags=39%, list=15%, signal=46%
REACTOME_STABILIZATION_OF_P53	53	-0.558756	-2.09014	0.00177936	2.74974	0.00227127	2.64373	874	tags=34%, list=8%, signal=37%
GOBP_MITOCHONDRIAL_RNA_METABOLIC_PROCESS	38	-0.610032	-2.08937	0.00177936	2.74974	0.00226732	2.64449	2422	tags=50%, list=23%, signal=65%
KEGG_ALZHEIMERS_DISEASE	140	-0.466751	-2.0884	0.00177936	2.74974	0.00227197	2.6436	902	tags=30%, list=9%, signal=32%
REACTOME_CROSS_PRESENTATION_OF_SOLUBLE_EXOGENOUS_ANTIGENS_ENDOSOMES	47	-0.577194	-2.08254	0.00177936	2.74974	0.00248718	2.60429	2002	tags=51%, list=19%, signal=63%
GOBP_RIBOSOMAL_SMALL_SUBUNIT_BIOGENESIS	48	-0.575191	-2.08199	0.00177936	2.74974	0.00251481	2.5995	1570	tags=54%, list=15%, signal=63%
KEGG_SPLICEOSOME	62	-0.535173	-2.07338	0.00177936	2.74974	0.00291416	2.53549	2206	tags=61%, list=21%, signal=77%
GOBP_REGULATION_OF_TRANSLATIONAL_INITIATION	49	-0.560023	-2.07012	0.00177936	2.74974	0.00306846	2.51308	1659	tags=43%, list=16%, signal=51%
HP_INCREASED_SERUM_PYRUVATE	44	-0.576158	-2.06337	0.00177936	2.74974	0.00331044	2.48011	2391	tags=59%, list=23%, signal=76%
REACTOME_MAPK6_MAPK4_SIGNALING	80	-0.514442	-2.06251	0.00177936	2.74974	0.00332164	2.47865	1675	tags=36%, list=16%, signal=43%
REACTOME_MRNA_SPLICING	104	-0.485274	-2.05923	0.00177936	2.74974	0.00343672	2.46386	2037	tags=50%, list=20%, signal=62%
HALLMARK_OXIDATIVE_PHOSPHORYLATION	183	-0.446817	-2.05333	0.00177936	2.74974	0.00374798	2.4262	1234	tags=31%, list=12%, signal=35%
HP_MUSCLE_ABNORMALITY_RELATED_TO_MITOCHONDRIAL_DYSFUNCTION	59	-0.527587	-2.05259	0.00177936	2.74974	0.00375539	2.42534	2391	tags=49%, list=23%, signal=63%
REACTOME_APC_C_CDH1_MEDIATED_DEGRADATION_OF_CDC20_AND_OTHER_APC_C_CDH1_TARGETED_PROTEINS_IN_LATE_MITOSIS_EARLY_G1	70	-0.515406	-2.05188	0.00177936	2.74974	0.00378621	2.4218	985	tags=30%, list=9%, signal=33%
REACTOME_SIGNALING_BY_NOTCH4	76	-0.514578	-2.05164	0.00177936	2.74974	0.0037776	2.42278	874	tags=28%, list=8%, signal=30%
REACTOME_TRNA_AMINOACYLATION	23	-0.672388	-2.04916	0.00177936	2.74974	0.00389133	2.4099	376	tags=43%, list=4%, signal=45%
HP_INCREASED_SERUM_LACTATE	169	-0.447922	-2.04592	0.00177936	2.74974	0.00412511	2.38456	2391	tags=43%, list=23%, signal=55%
REACTOME_SIGNALING_BY_ROBO_RECEPTORS	179	-0.450606	-2.04253	0.00177936	2.74974	0.00429499	2.36704	1570	tags=32%, list=15%, signal=37%
REACTOME_RESPONSE_OF_EIF2AK4_GCN2_TO_AMINO_ACID_DEFICIENCY	86	-0.498392	-2.04197	0.00177936	2.74974	0.00428995	2.36755	675	tags=30%, list=6%, signal=32%
REACTOME_DEGRADATION_OF_AXIN	53	-0.548179	-2.04059	0.00177936	2.74974	0.00435179	2.36133	874	tags=34%, list=8%, signal=37%
HP_ABNORMAL_BRAINSTEM_MRI_SIGNAL_INTENSITY	31	-0.613361	-2.03626	0.00177936	2.74974	0.00463262	2.33417	615	tags=39%, list=6%, signal=41%
PELLICCIOTTA_HDAC_IN_ANTIGEN_PRESENTATION_UP	55	-0.538293	-2.03529	0.00177936	2.74974	0.00466852	2.33082	795	tags=27%, list=8%, signal=29%
GOCC_MITOCHONDRIAL_MATRIX	427	-0.401403	-2.034	0.00177936	2.74974	0.00471839	2.32621	1634	tags=29%, list=16%, signal=33%
NIKOLSKY_BREAST_CANCER_20Q11_AMPLICON	20	-0.686614	-2.03391	0.00177936	2.74974	0.00468882	2.32894	2151	tags=45%, list=21%, signal=57%
REACTOME_ABC_FAMILY_PROTEINS_MEDIATED_TRANSPORT	92	-0.486263	-2.03215	0.00177936	2.74974	0.00482357	2.31663	1542	tags=32%, list=15%, signal=37%
GOBP_VESICLE_TARGETING_ROUGH_ER_TO_CIS_GOLGI	24	-0.643483	-2.02867	0.00177936	2.74974	0.00491149	2.30879	1864	tags=50%, list=18%, signal=61%
REACTOME_TRANSCRIPTIONAL_REGULATION_BY_RUNX2	105	-0.470756	-2.02822	0.00177936	2.74974	0.00493001	2.30715	2203	tags=43%, list=21%, signal=54%
HP_LACTIC_ACIDOSIS	142	-0.457027	-2.02661	0.00177936	2.74974	0.00501693	2.29956	2453	tags=41%, list=24%, signal=53%
GOBP_RIBONUCLEOPROTEIN_COMPLEX_BIOGENESIS	214	-0.429055	-2.02048	0.00177936	2.74974	0.00551422	2.25852	1472	tags=33%, list=14%, signal=38%
GOCC_PROTEASOME_COMPLEX	57	-0.532373	-2.01509	0.00177936	2.74974	0.00588225	2.23046	2026	tags=46%, list=19%, signal=56%
GOBP_RNA_PROCESSING	417	-0.398122	-2.01209	0.00177936	2.74974	0.00612317	2.21302	1310	tags=27%, list=13%, signal=30%
HP_FETAL_DISTRESS	43	-0.559792	-2.00565	0.00177936	2.74974	0.00654756	2.18392	595	tags=33%, list=6%, signal=34%
REACTOME_RRNA_MODIFICATION_IN_THE_NUCLEUS_AND_CYTOSOL	27	-0.635598	-2.00551	0.00177936	2.74974	0.00651342	2.18619	1459	tags=44%, list=14%, signal=52%
REACTOME_THE_ROLE_OF_GTSE1_IN_G2_M_PROGRESSION_AFTER_G2_CHECKPOINT	75	-0.50086	-2.00532	0.00177936	2.74974	0.00647983	2.18844	1646	tags=36%, list=16%, signal=42%
REACTOME_ORC1_REMOVAL_FROM_CHROMATIN	65	-0.513195	-2.00515	0.00177936	2.74974	0.00644007	2.19111	874	tags=32%, list=8%, signal=35%
REACTOME_METABOLISM_OF_POLYAMINES	55	-0.536834	-2.00323	0.00177936	2.74974	0.00657006	2.18243	1936	tags=45%, list=19%, signal=56%
REACTOME_RRNA_PROCESSING	124	-0.459171	-2.00258	0.00177936	2.74974	0.00654323	2.18421	1482	tags=35%, list=14%, signal=41%
HP_FOCAL_T2_HYPERINTENSE_BASAL_GANGLIA_LESION	38	-0.581709	-2.00041	0.00177936	2.74974	0.0067229	2.17244	1384	tags=34%, list=13%, signal=39%
REACTOME_RUNX1_REGULATES_TRANSCRIPTION_OF_GENES_INVOLVED_IN_DIFFERENTIATION_OF_HSCS	63	-0.527372	-1.99973	0.00177936	2.74974	0.00677199	2.16928	1542	tags=41%, list=15%, signal=48%
REACTOME_FCERI_MEDIATED_NF_KB_ACTIVATION	79	-0.493135	-1.99884	0.00177936	2.74974	0.00682046	2.16619	1542	tags=38%, list=15%, signal=44%
REACTOME_REGULATION_OF_MRNA_STABILITY_BY_PROTEINS_THAT_BIND_AU_RICH_ELEMENTS	72	-0.5048	-1.99763	0.00177936	2.74974	0.00688072	2.16237	1953	tags=43%, list=19%, signal=53%
GOBP_MITOCHONDRIAL_RNA_PROCESSING	17	-0.703831	-1.99338	0.00177936	2.74974	0.00720906	2.14212	915	tags=35%, list=9%, signal=39%
REACTOME_ABC_TRANSPORTER_DISORDERS	72	-0.500423	-1.98558	0.00177936	2.74974	0.0078655	2.10427	874	tags=26%, list=8%, signal=29%
GOCC_PRERIBOSOME	28	-0.609172	-1.98422	0.00177936	2.74974	0.00794113	2.10012	1514	tags=50%, list=15%, signal=58%
REACTOME_ER_TO_GOLGI_ANTEROGRADE_TRANSPORT	135	-0.454736	-1.98318	0.00177936	2.74974	0.00800338	2.09673	1774	tags=34%, list=17%, signal=41%
REACTOME_TRANSPORT_OF_MATURE_MRNAS_DERIVED_FROM_INTRONLESS_TRANSCRIPTS	33	-0.585194	-1.98306	0.00177936	2.74974	0.00795703	2.09925	865	tags=33%, list=8%, signal=36%
GOCC_VESICLE_TETHERING_COMPLEX	47	-0.537559	-1.98216	0.00177936	2.74974	0.00794921	2.09968	1668	tags=47%, list=16%, signal=55%
GOBP_INTRACELLULAR_PROTEIN_TRANSMEMBRANE_TRANSPORT	52	-0.535149	-1.97644	0.00177936	2.74974	0.00855284	2.06789	1141	tags=25%, list=11%, signal=28%
GOBP_RIBONUCLEOPROTEIN_COMPLEX_SUBUNIT_ORGANIZATION	100	-0.472836	-1.97558	0.00177936	2.74974	0.00855109	2.06798	1472	tags=36%, list=14%, signal=42%
GOCC_SPLICEOSOMAL_COMPLEX	84	-0.488395	-1.9736	0.00177936	2.74974	0.00868304	2.06133	2037	tags=51%, list=20%, signal=63%
REACTOME_EUKARYOTIC_TRANSLATION_ELONGATION	79	-0.487679	-1.97239	0.00177936	2.74974	0.00883088	2.054	675	tags=30%, list=6%, signal=32%
REACTOME_ANTIGEN_PROCESSING_CROSS_PRESENTATION	99	-0.467796	-1.97203	0.00177936	2.74974	0.00882142	2.05446	1542	tags=32%, list=15%, signal=38%
GOBP_ENDOPLASMIC_RETICULUM_TO_GOLGI_VESICLE_MEDIATED_TRANSPORT	111	-0.461609	-1.97125	0.00177936	2.74974	0.00889203	2.051	2227	tags=41%, list=21%, signal=52%
IBRAHIM_NRF1_UP	311	-0.404559	-1.97108	0.00177936	2.74974	0.0088598	2.05258	1683	tags=30%, list=16%, signal=35%
HP_ABNORMAL_CIRCULATING_CARBOHYDRATE_CONCENTRATION	57	-0.526976	-1.96787	0.00177936	2.74974	0.00915512	2.03834	2391	tags=49%, list=23%, signal=63%
MOOTHA_HUMAN_MITODB_6_2002	396	-0.387295	-1.96227	0.00177936	2.74974	0.00981151	2.00826	1563	tags=27%, list=15%, signal=31%
REACTOME_INTRA_GOLGI_TRAFFIC	37	-0.564514	-1.9613	0.00177936	2.74974	0.00990758	2.00403	1154	tags=41%, list=11%, signal=45%
REACTOME_TRANSPORT_TO_THE_GOLGI_AND_SUBSEQUENT_MODIFICATION	157	-0.432068	-1.95346	0.00177936	2.74974	0.0107937	1.96683	1774	tags=32%, list=17%, signal=38%
REACTOME_APC_C_MEDIATED_DEGRADATION_OF_CELL_CYCLE_PROTEINS	83	-0.480182	-1.94991	0.00177936	2.74974	0.0113611	1.94458	985	tags=28%, list=9%, signal=30%
HP_PROXIMAL_TUBULOPATHY	36	-0.568674	-1.94972	0.00177936	2.74974	0.0113428	1.94528	595	tags=33%, list=6%, signal=35%
GOBP_MRNA_METABOLIC_PROCESS	323	-0.392215	-1.94906	0.00177936	2.74974	0.0114064	1.94285	1491	tags=28%, list=14%, signal=32%
REACTOME_COPI_MEDIATED_ANTEROGRADE_TRANSPORT	90	-0.469112	-1.94683	0.00177936	2.74974	0.0116527	1.93357	1668	tags=36%, list=16%, signal=42%
GOMF_ATP_DEPENDENT_ACTIVITY_ACTING_ON_RNA	42	-0.545364	-1.94089	0.00177936	2.74974	0.0125317	1.90199	2704	tags=64%, list=26%, signal=86%
HP_ABNORMALITY_OF_THE_MITOCHONDRION	167	-0.429045	-1.93943	0.00177936	2.74974	0.0126878	1.89662	2024	tags=36%, list=19%, signal=44%
WP_MRNA_PROCESSING	68	-0.493394	-1.93393	0.00177936	2.74974	0.0135971	1.86655	1037	tags=32%, list=10%, signal=36%
REACTOME_TP53_REGULATES_METABOLIC_GENES	75	-0.480059	-1.93319	0.00177936	2.74974	0.0136455	1.86501	594	tags=21%, list=6%, signal=22%
GOBP_MRNA_3_END_PROCESSING	25	-0.626556	-1.92672	0.00177936	2.74974	0.0147577	1.83098	1441	tags=48%, list=14%, signal=56%
REACTOME_TRANSCRIPTIONAL_REGULATION_BY_RUNX3	82	-0.469538	-1.92338	0.00177936	2.74974	0.0152162	1.81769	1014	tags=28%, list=10%, signal=31%
REACTOME_MITOCHONDRIAL_TRNA_AMINOACYLATION	18	-0.670819	-1.92258	0.00177936	2.74974	0.0153052	1.81516	2184	tags=78%, list=21%, signal=98%
GOCC_NUCLEOID	40	-0.552412	-1.92006	0.00177936	2.74974	0.0157606	1.80243	2001	tags=40%, list=19%, signal=49%
HP_DECREASED_ACTIVITY_OF_THE_PYRUVATE_DEHYDROGENASE_COMPLEX	34	-0.574354	-1.91982	0.00177936	2.74974	0.0157347	1.80314	2452	tags=47%, list=24%, signal=61%
REACTOME_SWITCHING_OF_ORIGINS_TO_A_POST_REPLICATIVE_STATE	84	-0.462413	-1.90493	0.00177936	2.74974	0.0187552	1.72688	985	tags=27%, list=9%, signal=30%
REACTOME_REGULATION_OF_PTEN_STABILITY_AND_ACTIVITY	66	-0.480721	-1.90241	0.00177936	2.74974	0.0189974	1.7213	874	tags=29%, list=8%, signal=31%
REACTOME_CELLULAR_RESPONSE_TO_CHEMICAL_STRESS	181	-0.410389	-1.9022	0.00177936	2.74974	0.0189204	1.72307	1542	tags=31%, list=15%, signal=36%
REACTOME_NONSENSE_MEDIATED_DECAY_NMD	90	-0.460025	-1.90197	0.00177936	2.74974	0.0188494	1.7247	675	tags=27%, list=6%, signal=28%
GOBP_RNA_POLYADENYLATION	19	-0.650475	-1.89884	0.00177936	2.74974	0.0194299	1.71153	1441	tags=47%, list=14%, signal=55%
REACTOME_G1_S_DNA_DAMAGE_CHECKPOINTS	62	-0.497778	-1.89309	0.00177936	2.74974	0.0204624	1.68904	874	tags=29%, list=8%, signal=32%
GOMF_TRANSLATION_INITIATION_FACTOR_BINDING	20	-0.627708	-1.89236	0.00177936	2.74974	0.0205564	1.68705	2175	tags=60%, list=21%, signal=76%
MOOTHA_MITOCHONDRIA	408	-0.378981	-1.88984	0.00177936	2.74974	0.0210845	1.67604	1563	tags=27%, list=15%, signal=30%
GOBP_CELLULAR_RESPIRATION	186	-0.409363	-1.88822	0.00177936	2.74974	0.0214232	1.66912	902	tags=24%, list=9%, signal=25%
GOBP_PROTEIN_TRANSMEMBRANE_TRANSPORT	63	-0.486382	-1.88701	0.00177936	2.74974	0.0216282	1.66498	1429	tags=27%, list=14%, signal=31%
REACTOME_SIGNALING_BY_THE_B_CELL_RECEPTOR_BCR	101	-0.445219	-1.88421	0.00177936	2.74974	0.0222738	1.65221	1542	tags=35%, list=15%, signal=40%
GOBP_MRNA_PROCESSING	197	-0.406318	-1.88314	0.00177936	2.74974	0.0224255	1.64926	1491	tags=30%, list=14%, signal=35%
HP_ABNORMAL_BASAL_GANGLIA_MRI_SIGNAL_INTENSITY	47	-0.514701	-1.88309	0.00177936	2.74974	0.0223357	1.651	2091	tags=36%, list=20%, signal=45%
GOBP_TRNA_METABOLIC_PROCESS	88	-0.456252	-1.88178	0.00177936	2.74974	0.0226007	1.64588	989	tags=28%, list=10%, signal=31%
REACTOME_CYCLIN_A_CDK2_ASSOCIATED_EVENTS_AT_S_PHASE_ENTRY	82	-0.466635	-1.87966	0.00177936	2.74974	0.0230454	1.63742	874	tags=28%, list=8%, signal=30%
HALLMARK_MYC_TARGETS_V1	154	-0.410676	-1.87415	0.00177936	2.74974	0.0243331	1.6138	1045	tags=27%, list=10%, signal=30%
HP_ABNORMAL_NONVERBAL_COMMUNICATIVE_BEHAVIOR	81	-0.462504	-1.87403	0.00177936	2.74974	0.0242634	1.61505	1339	tags=27%, list=13%, signal=31%
WONG_MITOCHONDRIA_GENE_MODULE	195	-0.406279	-1.87297	0.00177936	2.74974	0.0244721	1.61133	2139	tags=41%, list=21%, signal=51%
HP_PROGRESSIVE_SPASTIC_PARAPLEGIA	49	-0.510288	-1.86742	0.00177936	2.74974	0.0261772	1.58208	1234	tags=29%, list=12%, signal=32%
KEGG_RIBOSOME	75	-0.460309	-1.86272	0.00177936	2.74974	0.0274966	1.56072	675	tags=29%, list=6%, signal=31%
GOBP_RNA_SPLICING	186	-0.40083	-1.86113	0.00177936	2.74974	0.0279372	1.55382	2062	tags=36%, list=20%, signal=44%
GOBP_VESICLE_TARGETING_TO_FROM_OR_WITHIN_GOLGI	30	-0.573514	-1.86094	0.00177936	2.74974	0.027848	1.55521	1864	tags=47%, list=18%, signal=57%
HP_OPTIC_DISC_PALLOR	127	-0.428129	-1.85469	0.00177936	2.74974	0.0296263	1.52832	2091	tags=35%, list=20%, signal=43%
REACTOME_MRNA_SPLICING_MINOR_PATHWAY	27	-0.58704	-1.85441	0.00177936	2.74974	0.0295909	1.52884	2346	tags=67%, list=23%, signal=86%
GOBP_NCRNA_METABOLIC_PROCESS	289	-0.38114	-1.85321	0.00177936	2.74974	0.0299375	1.52378	1327	tags=26%, list=13%, signal=29%
GOBP_REGULATION_OF_MRNA_METABOLIC_PROCESS	133	-0.423144	-1.85263	0.00177936	2.74974	0.0299946	1.52296	1491	tags=32%, list=14%, signal=36%
YAO_TEMPORAL_RESPONSE_TO_PROGESTERONE_CLUSTER_17	158	-0.409169	-1.84956	0.00177936	2.74974	0.0307251	1.51251	1973	tags=38%, list=19%, signal=46%
GOMF_CATALYTIC_ACTIVITY_ACTING_ON_RNA	187	-0.395087	-1.84806	0.00177936	2.74974	0.031115	1.50703	2206	tags=40%, list=21%, signal=49%
REACTOME_CLEC7A_DECTIN_1_SIGNALING	93	-0.443214	-1.84656	0.00177936	2.74974	0.0315479	1.50103	1542	tags=33%, list=15%, signal=39%
REACTOME_SIGNALING_BY_HEDGEHOG	130	-0.418761	-1.84046	0.00177936	2.74974	0.0334134	1.47608	2198	tags=35%, list=21%, signal=43%
GOCC_CYTOSOLIC_RIBOSOME	80	-0.448108	-1.83698	0.00177936	2.74974	0.0344727	1.46253	675	tags=28%, list=6%, signal=29%
WP_CYTOPLASMIC_RIBOSOMAL_PROTEINS	77	-0.451682	-1.83511	0.00177936	2.74974	0.0349242	1.45687	601	tags=27%, list=6%, signal=29%
SCHLOSSER_MYC_TARGETS_REPRESSED_BY_SERUM	121	-0.42714	-1.82556	0.00177936	2.74974	0.0382107	1.41782	1335	tags=26%, list=13%, signal=29%
KEGG_OXIDATIVE_PHOSPHORYLATION	97	-0.436917	-1.82304	0.00177936	2.74974	0.039103	1.40779	773	tags=34%, list=7%, signal=36%
REACTOME_TNFR2_NON_CANONICAL_NF_KB_PATHWAY	94	-0.441211	-1.82126	0.00177936	2.74974	0.0396773	1.40146	1599	tags=30%, list=15%, signal=35%
GOCC_ENDOPLASMIC_RETICULUM_GOLGI_INTERMEDIATE_COMPARTMENT	108	-0.428502	-1.81812	0.00177936	2.74974	0.0408569	1.38873	1778	tags=30%, list=17%, signal=35%
REACTOME_SARS_COV_1_INFECTION	115	-0.420944	-1.81737	0.00177936	2.74974	0.0410922	1.38624	840	tags=23%, list=8%, signal=24%
REACTOME_DISORDERS_OF_TRANSMEMBRANE_TRANSPORTERS	139	-0.408215	-1.81315	0.00177936	2.74974	0.0426077	1.37051	874	tags=19%, list=8%, signal=21%
GOBP_NCRNA_PROCESSING	194	-0.392406	-1.80487	0.00177936	2.74974	0.0458304	1.33885	1310	tags=27%, list=13%, signal=31%
GOCC_ENDOPEPTIDASE_COMPLEX	81	-0.438887	-1.80396	0.00177936	2.74974	0.045927	1.33793	1650	tags=31%, list=16%, signal=36%
REACTOME_TCR_SIGNALING	108	-0.422132	-1.80297	0.00177936	2.74974	0.0462156	1.33521	1542	tags=32%, list=15%, signal=38%
GOBP_RNA_SPLICING_VIA_TRANSESTERIFICATION_REACTIONS	119	-0.412975	-1.80116	0.00177936	2.74974	0.0468092	1.32967	1655	tags=35%, list=16%, signal=41%
GOBP_RIBOSOME_BIOGENESIS	150	-0.405625	-1.80067	0.00177936	2.74974	0.0466337	1.3313	1296	tags=31%, list=12%, signal=35%
WINTER_HYPOXIA_UP	62	-0.464977	-1.80002	0.00177936	2.74974	0.0468022	1.32973	1822	tags=37%, list=18%, signal=45%
REACTOME_HEDGEHOG_OFF_STATE	104	-0.42294	-1.79797	0.00177936	2.74974	0.047551	1.32284	1803	tags=30%, list=17%, signal=36%
GOCC_RNA_POLYMERASE_III_COMPLEX	16	-0.635113	-1.78516	0.00177936	2.74974	0.0538068	1.26916	1525	tags=50%, list=15%, signal=58%
GOBP_GOLGI_VESICLE_TRANSPORT	247	-0.371253	-1.78402	0.00177936	2.74974	0.0541605	1.26632	2227	tags=34%, list=21%, signal=42%
BILANGES_SERUM_AND_RAPAMYCIN_SENSITIVE_GENES	51	-0.482177	-1.78181	0.00177936	2.74974	0.0552391	1.25775	601	tags=27%, list=6%, signal=29%
REACTOME_DEGRADATION_OF_BETA_CATENIN_BY_THE_DESTRUCTION_COMPLEX	77	-0.436371	-1.7719	0.00177936	2.74974	0.0607731	1.21629	1803	tags=36%, list=17%, signal=44%
REACTOME_C_TYPE_LECTIN_RECEPTORS_CLRS	119	-0.406594	-1.76928	0.00177936	2.74974	0.061687	1.20981	1542	tags=28%, list=15%, signal=32%
GOBP_MATURATION_OF_SSU_RRNA_FROM_TRICISTRONIC_RRNA_TRANSCRIPT_SSU_RRNA_5_8S_RRNA_LSU_RRNA	20	-0.601308	-1.76381	0.00177936	2.74974	0.0636158	1.19643	1514	tags=55%, list=15%, signal=64%
GOBP_VESICLE_COATING	35	-0.516699	-1.76061	0.00177936	2.74974	0.064912	1.18767	1601	tags=37%, list=15%, signal=44%
REACTOME_KEAP1_NFE2L2_PATHWAY	101	-0.42231	-1.75531	0.00177936	2.74974	0.0673281	1.1718	894	tags=26%, list=9%, signal=28%
REACTOME_INFLUENZA_INFECTION	137	-0.398163	-1.74746	0.00177936	2.74974	0.0715816	1.1452	1327	tags=31%, list=13%, signal=35%
GOBP_POSITIVE_REGULATION_OF_MRNA_METABOLIC_PROCESS	53	-0.465229	-1.73889	0.00177936	2.74974	0.0765985	1.11578	1441	tags=34%, list=14%, signal=39%
GOCC_PEPTIDASE_COMPLEX	100	-0.417821	-1.73778	0.00177936	2.74974	0.0768774	1.1142	874	tags=21%, list=8%, signal=23%
REACTOME_INTRA_GOLGI_AND_RETROGRADE_GOLGI_TO_ER_TRAFFIC	175	-0.373221	-1.73415	0.00177936	2.74974	0.0787725	1.10363	1411	tags=25%, list=14%, signal=28%
GOBP_ATP_METABOLIC_PROCESS	158	-0.383295	-1.73314	0.00177936	2.74974	0.0791442	1.10158	1339	tags=27%, list=13%, signal=31%
GOBP_POSITIVE_REGULATION_OF_CELL_GROWTH	111	-0.410187	-1.73288	0.00177936	2.74974	0.0790862	1.1019	2168	tags=34%, list=21%, signal=43%
HP_ABNORMALITY_OF_ACID_BASE_HOMEOSTASIS	332	-0.34835	-1.73255	0.00177936	2.74974	0.0790887	1.10189	2453	tags=34%, list=24%, signal=43%
GOCC_LARGE_RIBOSOMAL_SUBUNIT	93	-0.415902	-1.7311	0.00177936	2.74974	0.0793536	1.10043	1578	tags=41%, list=15%, signal=48%
REACTOME_SRP_DEPENDENT_COTRANSLATIONAL_PROTEIN_TARGETING_TO_MEMBRANE	99	-0.415347	-1.72659	0.00177936	2.74974	0.0815186	1.08874	675	tags=26%, list=6%, signal=28%
GOBP_MRNA_CATABOLIC_PROCESS	111	-0.400336	-1.72616	0.00177936	2.74974	0.0815971	1.08833	1401	tags=30%, list=13%, signal=34%
REACTOME_FC_EPSILON_RECEPTOR_FCERI_SIGNALING	125	-0.396454	-1.72398	0.00177936	2.74974	0.0827293	1.08234	1542	tags=30%, list=15%, signal=34%
REACTOME_HOST_INTERACTIONS_OF_HIV_FACTORS	122	-0.395628	-1.71757	0.00177936	2.74974	0.0871665	1.05965	1041	tags=24%, list=10%, signal=26%
WP_PARKINUBIQUITIN_PROTEASOMAL_SYSTEM_PATHWAY	67	-0.442971	-1.71389	0.00177936	2.74974	0.0899718	1.04589	1709	tags=33%, list=16%, signal=39%
GOBP_REGULATION_OF_MRNA_CATABOLIC_PROCESS	84	-0.423218	-1.71187	0.00177936	2.74974	0.0913286	1.03939	1491	tags=31%, list=14%, signal=36%
GOLDRATH_HOMEOSTATIC_PROLIFERATION	103	-0.404364	-1.7073	0.00177936	2.74974	0.0937375	1.02809	1196	tags=20%, list=11%, signal=23%
TARTE_PLASMA_CELL_VS_PLASMABLAST_DN	245	-0.357352	-1.70468	0.00177936	2.74974	0.0955205	1.0199	942	tags=19%, list=9%, signal=21%
GOCC_NUCLEAR_SPECK	231	-0.355874	-1.70422	0.00177936	2.74974	0.0955857	1.01961	1973	tags=31%, list=19%, signal=38%
HP_LEUKOENCEPHALOPATHY	163	-0.375917	-1.70335	0.00177936	2.74974	0.0957301	1.01895	1243	tags=21%, list=12%, signal=23%
GOBP_REGULATION_OF_RNA_SPLICING	74	-0.425807	-1.7018	0.00177936	2.74974	0.0959249	1.01807	1973	tags=34%, list=19%, signal=41%
HP_ABNORMAL_BLOOD_GLUCOSE_CONCENTRATION	229	-0.356782	-1.70106	0.00177936	2.74974	0.0962468	1.01661	1070	tags=21%, list=10%, signal=22%
HP_PROGRESSIVE_CEREBELLAR_ATAXIA	78	-0.423797	-1.7006	0.00177936	2.74974	0.0963048	1.01635	1434	tags=26%, list=14%, signal=30%
REACTOME_INTERLEUKIN_1_SIGNALING	106	-0.404287	-1.6974	0.00177936	2.74974	0.0973369	1.01172	1629	tags=28%, list=16%, signal=33%
REACTOME_UB_SPECIFIC_PROCESSING_PROTEASES	152	-0.375772	-1.69656	0.00177936	2.74974	0.0978446	1.00946	1680	tags=26%, list=16%, signal=31%
REACTOME_COPI_DEPENDENT_GOLGI_TO_ER_RETROGRADE_TRAFFIC	90	-0.414295	-1.69654	0.00177936	2.74974	0.097565	1.01071	1692	tags=28%, list=16%, signal=33%
REACTOME_CELLULAR_RESPONSE_TO_STARVATION	131	-0.383848	-1.69637	0.00177936	2.74974	0.0974301	1.01131	675	tags=24%, list=6%, signal=25%
GOMF_PRIMARY_ACTIVE_TRANSMEMBRANE_TRANSPORTER_ACTIVITY	134	-0.385527	-1.6895	0.00177936	2.74974	0.10318	0.986405	1339	tags=31%, list=13%, signal=35%
GOBP_RNA_CATABOLIC_PROCESS	135	-0.383372	-1.68739	0.00177936	2.74974	0.104783	0.979709	1497	tags=29%, list=14%, signal=33%
GOBP_NUCLEOSIDE_PHOSPHATE_BIOSYNTHETIC_PROCESS	220	-0.358043	-1.68694	0.00177936	2.74974	0.10485	0.979434	2561	tags=39%, list=25%, signal=51%
GOCC_PIGMENT_GRANULE	93	-0.401448	-1.68675	0.00177936	2.74974	0.1047	0.980054	1186	tags=22%, list=11%, signal=24%
GOBP_NUCLEOSIDE_TRIPHOSPHATE_METABOLIC_PROCESS	195	-0.360444	-1.68313	0.00177936	2.74974	0.10699	0.970658	1339	tags=26%, list=13%, signal=29%
JISON_SICKLE_CELL_DISEASE_DN	129	-0.380361	-1.67729	0.00177936	2.74974	0.111102	0.954278	1713	tags=29%, list=16%, signal=35%
REACTOME_PTEN_REGULATION	119	-0.386131	-1.66972	0.00177936	2.74974	0.115734	0.936538	874	tags=21%, list=8%, signal=23%
HP_LETHARGY	173	-0.363516	-1.66873	0.00177936	2.74974	0.116052	0.935349	2590	tags=40%, list=25%, signal=52%
GOBP_MITOCHONDRION_ORGANIZATION	442	-0.327633	-1.65864	0.00177936	2.74974	0.124638	0.904348	1822	tags=27%, list=18%, signal=32%
REACTOME_SARS_COV_2_HOST_INTERACTIONS	164	-0.364958	-1.65053	0.00177936	2.74974	0.132225	0.878687	931	tags=18%, list=9%, signal=20%
MARTENS_TRETINOIN_RESPONSE_DN	471	-0.323252	-1.65042	0.00177936	2.74974	0.132006	0.879406	1502	tags=24%, list=14%, signal=27%
HP_LEUKODYSTROPHY	87	-0.397791	-1.63047	0.00177936	2.74974	0.150006	0.823891	2452	tags=45%, list=24%, signal=58%
WONG_EMBRYONIC_STEM_CELL_CORE	264	-0.337699	-1.62399	0.00177936	2.74974	0.153984	0.812524	1615	tags=27%, list=16%, signal=31%
TIEN_INTESTINE_PROBIOTICS_24HR_DN	166	-0.364943	-1.62396	0.00177936	2.74974	0.153618	0.813558	1570	tags=27%, list=15%, signal=31%
REACTOME_ASPARAGINE_N_LINKED_GLYCOSYLATION	257	-0.3321	-1.60248	0.00177936	2.74974	0.175927	0.754666	1668	tags=25%, list=16%, signal=29%
LASTOWSKA_NEUROBLASTOMA_COPY_NUMBER_DN	449	-0.31377	-1.5991	0.00177936	2.74974	0.178742	0.747773	1363	tags=22%, list=13%, signal=24%
NAKAMURA_TUMOR_ZONE_PERIPHERAL_VS_CENTRAL_UP	196	-0.340419	-1.58851	0.00177936	2.74974	0.188466	0.724766	1869	tags=28%, list=18%, signal=34%
WANG_TUMOR_INVASIVENESS_UP	301	-0.328735	-1.5872	0.00177936	2.74974	0.189523	0.722339	2198	tags=31%, list=21%, signal=38%
REACTOME_INTERLEUKIN_1_FAMILY_SIGNALING	129	-0.356425	-1.57332	0.00177936	2.74974	0.203994	0.690382	1803	tags=28%, list=17%, signal=33%
STARK_PREFRONTAL_CORTEX_22Q11_DELETION_DN	359	-0.31593	-1.57166	0.00177936	2.74974	0.206174	0.685766	2102	tags=30%, list=20%, signal=36%
GOMF_UBIQUITIN_LIKE_PROTEIN_LIGASE_BINDING	272	-0.320873	-1.55461	0.00177936	2.74974	0.228046	0.641978	2251	tags=31%, list=22%, signal=38%
GOBP_ENERGY_DERIVATION_BY_OXIDATION_OF_ORGANIC_COMPOUNDS	260	-0.324693	-1.55185	0.00177936	2.74974	0.230069	0.638142	1234	tags=20%, list=12%, signal=23%
HP_ABNORMAL_CEREBROSPINAL_FLUID_MORPHOLOGY	401	-0.310048	-1.55072	0.00177936	2.74974	0.231056	0.636283	2486	tags=33%, list=24%, signal=42%
SPIELMAN_LYMPHOBLAST_EUROPEAN_VS_ASIAN_UP	365	-0.311082	-1.54786	0.00177936	2.74974	0.234124	0.630554	1303	tags=21%, list=13%, signal=23%
HP_HYPERTROPHIC_CARDIOMYOPATHY	223	-0.328059	-1.54307	0.00177936	2.74974	0.240247	0.619342	2517	tags=35%, list=24%, signal=45%
REACTOME_METABOLISM_OF_AMINO_ACIDS_AND_DERIVATIVES	321	-0.311588	-1.54161	0.00177936	2.74974	0.242458	0.615363	1682	tags=24%, list=16%, signal=28%
GOBP_POSITIVE_REGULATION_OF_GROWTH	175	-0.332938	-1.53565	0.00177936	2.74974	0.25004	0.601991	2439	tags=31%, list=23%, signal=40%
GOMF_ATP_HYDROLYSIS_ACTIVITY	266	-0.318453	-1.52129	0.00177936	2.74974	0.26747	0.572725	1898	tags=26%, list=18%, signal=31%
TIEN_INTESTINE_PROBIOTICS_24HR_UP	422	-0.300031	-1.51456	0.00177936	2.74974	0.276708	0.557978	1866	tags=27%, list=18%, signal=32%
GOBP_REGULATION_OF_AMIDE_METABOLIC_PROCESS	288	-0.309971	-1.50784	0.00177936	2.74974	0.28581	0.543923	1676	tags=22%, list=16%, signal=25%
GOBP_REGULATION_OF_CELLULAR_MACROMOLECULE_BIOSYNTHETIC_PROCESS	293	-0.307525	-1.49784	0.00177936	2.74974	0.300957	0.521495	563	tags=12%, list=5%, signal=13%
HP_ABNORMAL_MYOCARDIUM_MORPHOLOGY	437	-0.28527	-1.45276	0.00177936	2.74974	0.360886	0.44263	2485	tags=30%, list=24%, signal=38%
REACTOME_NERVOUS_SYSTEM_DEVELOPMENT	459	-0.278872	-1.41916	0.00177936	2.74974	0.413823	0.383185	1718	tags=21%, list=17%, signal=24%
CAIRO_HEPATOBLASTOMA_CLASSES_UP	440	-0.27687	-1.4178	0.00177936	2.74974	0.412536	0.384538	1730	tags=25%, list=17%, signal=28%
SPIELMAN_LYMPHOBLAST_EUROPEAN_VS_ASIAN_DN	457	-0.276742	-1.41353	0.00177936	2.74974	0.418128	0.378691	1817	tags=23%, list=17%, signal=27%
MONNIER_POSTRADIATION_TUMOR_ESCAPE_UP	264	-0.299394	-1.45396	0.00177936	2.74974	0.360953	0.442549	2445	tags=34%, list=23%, signal=43%
GARY_CD5_TARGETS_DN	285	-0.295635	-1.44196	0.00178571	2.74819	0.373133	0.428136	2046	tags=28%, list=20%, signal=34%
REACTOME_G2_M_CHECKPOINTS	114	-0.373306	-1.62502	0.00180505	2.74351	0.153473	0.813967	889	tags=22%, list=9%, signal=24%
MOHANKUMAR_HOXA1_TARGETS_UP	285	-0.299219	-1.45616	0.00181488	2.74115	0.356635	0.447776	1325	tags=20%, list=13%, signal=22%
REACTOME_NEDDYLATION	211	-0.327371	-1.52626	0.00181818	2.74036	0.262841	0.580308	1942	tags=28%, list=19%, signal=34%
GOBP_POST_TRANSCRIPTIONAL_REGULATION_OF_GENE_EXPRESSION	296	-0.319991	-1.54901	0.00183486	2.7364	0.233109	0.632441	1659	tags=23%, list=16%, signal=27%
HP_APLASIA_HYPOPLASIA_OF_THE_EAR	129	-0.373186	-1.61674	0.00184502	2.734	0.159593	0.796985	1782	tags=34%, list=17%, signal=41%
GOBP_GENERATION_OF_PRECURSOR_METABOLITES_AND_ENERGY	404	-0.267494	-1.35018	0.00185529	2.73159	0.511314	0.291312	1243	tags=17%, list=12%, signal=19%
REACTOME_MITOTIC_G2_G2_M_PHASES	181	-0.332788	-1.53132	0.00185874	2.73078	0.256565	0.590803	1941	tags=30%, list=19%, signal=36%
REACTOME_RNA_POLYMERASE_III_TRANSCRIPTION_INITIATION_FROM_TYPE_3_PROMOTER	17	-0.64934	-1.83621	0.0018797	2.72591	0.0346014	1.46091	1525	tags=53%, list=15%, signal=62%
REACTOME_TRNA_PROCESSING	70	-0.443156	-1.764	0.0018797	2.72591	0.0637288	1.19566	989	tags=24%, list=10%, signal=27%
JIANG_TIP30_TARGETS_UP	37	-0.498935	-1.70957	0.00188324	2.72509	0.0925389	1.03368	2509	tags=43%, list=24%, signal=57%
MALONEY_RESPONSE_TO_17AAG_DN	52	-0.46286	-1.75951	0.00189394	2.72263	0.0654229	1.18427	516	tags=23%, list=5%, signal=24%
REACTOME_SELENOAMINO_ACID_METABOLISM	95	-0.403063	-1.67793	0.00189394	2.72263	0.110779	0.955544	675	tags=23%, list=6%, signal=25%
HP_ABNORMAL_METABOLIC_BRAIN_IMAGING_BY_MRS	42	-0.478993	-1.75543	0.00189753	2.72181	0.0675137	1.17061	457	tags=24%, list=4%, signal=25%
VALK_AML_CLUSTER_7	20	-0.616968	-1.84333	0.00190114	2.72099	0.0325004	1.48811	463	tags=25%, list=4%, signal=26%
REACTOME_GENE_SILENCING_BY_RNA	55	-0.472179	-1.81064	0.00190114	2.72099	0.0434308	1.3622	1327	tags=33%, list=13%, signal=37%
SCHUHMACHER_MYC_TARGETS_UP	59	-0.459783	-1.7419	0.00190114	2.72099	0.0746138	1.12718	1942	tags=34%, list=19%, signal=41%
GOMF_SNRNA_BINDING	16	-0.64088	-1.8273	0.00190476	2.72016	0.0378347	1.42211	1389	tags=50%, list=13%, signal=58%
GOMF_CATALYTIC_ACTIVITY_ACTING_ON_A_TRNA	59	-0.46072	-1.76615	0.00190476	2.72016	0.0626003	1.20342	918	tags=25%, list=9%, signal=28%
HP_OPTIC_NEUROPATHY	39	-0.560371	-1.94118	0.00191205	2.7185	0.0125673	1.90076	1339	tags=38%, list=13%, signal=44%
GOBP_REGULATION_OF_MRNA_SPLICING_VIA_SPLICEOSOME	40	-0.477436	-1.67719	0.00191205	2.7185	0.110848	0.955273	1186	tags=33%, list=11%, signal=37%
BYSTROEM_CORRELATED_WITH_IL5_UP	35	-0.533737	-1.85038	0.00191939	2.71684	0.0305741	1.51465	1497	tags=40%, list=14%, signal=47%
GOBP_MATURATION_OF_SSU_RRNA	30	-0.560095	-1.84044	0.00191939	2.71684	0.0332676	1.47798	1514	tags=57%, list=15%, signal=66%
HP_ABNORMAL_BASAL_GANGLIA_MORPHOLOGY	151	-0.361627	-1.62485	0.00191939	2.71684	0.153269	0.814546	2139	tags=32%, list=21%, signal=40%
DING_LUNG_CANCER_EXPRESSION_BY_COPY_NUMBER	72	-0.38756	-1.53313	0.00191939	2.71684	0.253669	0.595733	1606	tags=32%, list=15%, signal=38%
GOBP_CYTOPLASMIC_TRANSLATIONAL_INITIATION	16	-0.724425	-1.99689	0.00192308	2.716	0.00692141	2.15981	1465	tags=69%, list=14%, signal=80%
REACTOME_RNA_POLYMERASE_III_TRANSCRIPTION_INITIATION_FROM_TYPE_1_PROMOTER	17	-0.64934	-1.82667	0.0019305	2.71433	0.0379353	1.42096	1525	tags=53%, list=15%, signal=62%
BIOCARTA_BIOPEPTIDES_PATHWAY	29	-0.519332	-1.72089	0.0019305	2.71433	0.0846463	1.07239	1300	tags=31%, list=12%, signal=35%
KARLSSON_TGFB1_TARGETS_UP	90	-0.412979	-1.70876	0.0019305	2.71433	0.0929661	1.03168	1367	tags=24%, list=13%, signal=28%
GOBP_DE_NOVO_PROTEIN_FOLDING	38	-0.497272	-1.74266	0.00193798	2.71265	0.0743991	1.12843	2251	tags=34%, list=22%, signal=43%
GOBP_RRNA_PROCESSING	98	-0.410216	-1.72604	0.00193798	2.71265	0.081412	1.08931	1296	tags=31%, list=12%, signal=35%
NOUZOVA_TRETINOIN_AND_H4_ACETYLATION	81	-0.418127	-1.70419	0.00193798	2.71265	0.0952942	1.02093	1393	tags=26%, list=13%, signal=30%
MUNSHI_MULTIPLE_MYELOMA_UP	67	-0.452553	-1.76082	0.00194175	2.71181	0.0649973	1.1871	1447	tags=28%, list=14%, signal=33%
REACTOME_DNA_REPLICATION_PRE_INITIATION	91	-0.385148	-1.60006	0.00194175	2.71181	0.178135	0.749252	985	tags=23%, list=9%, signal=25%
GOBP_RIBOSE_PHOSPHATE_BIOSYNTHETIC_PROCESS	181	-0.393694	-1.80108	0.00195312	2.70927	0.046648	1.33117	2226	tags=38%, list=21%, signal=47%
PELLICCIOTTA_HDAC_IN_ANTIGEN_PRESENTATION_DN	47	-0.501037	-1.80966	0.00195695	2.70842	0.043665	1.35987	874	tags=28%, list=8%, signal=30%
GOBP_SUBSTANTIA_NIGRA_DEVELOPMENT	33	-0.534465	-1.8015	0.00195695	2.70842	0.0468541	1.32925	1162	tags=30%, list=11%, signal=34%
GOCC_CIS_GOLGI_NETWORK	60	-0.465328	-1.76876	0.00195695	2.70842	0.061701	1.20971	1836	tags=30%, list=18%, signal=36%
GOBP_POST_TRANSLATIONAL_PROTEIN_TARGETING_TO_ENDOPLASMIC_RETICULUM_MEMBRANE	16	-0.692691	-1.9274	0.00196078	2.70757	0.0147372	1.83159	1098	tags=44%, list=11%, signal=49%
REACTOME_APOPTOSIS	154	-0.340781	-1.54134	0.00196078	2.70757	0.241932	0.616308	903	tags=18%, list=9%, signal=19%
REACTOME_SUMOYLATION_OF_SUMOYLATION_PROTEINS	31	-0.513578	-1.67661	0.0019685	2.70586	0.111068	0.954411	865	tags=29%, list=8%, signal=32%
WELCSH_BRCA1_TARGETS_DN	114	-0.398535	-1.73867	0.0019802	2.70329	0.0764988	1.11635	1496	tags=25%, list=14%, signal=28%
HP_RENAL_TUBULAR_DYSFUNCTION	86	-0.405808	-1.66191	0.0019802	2.70329	0.121504	0.915411	2517	tags=45%, list=24%, signal=59%
PECE_MAMMARY_STEM_CELL_DN	89	-0.400474	-1.63974	0.0019802	2.70329	0.140807	0.851374	2132	tags=35%, list=20%, signal=43%
GOBP_ALTERNATIVE_MRNA_SPLICING_VIA_SPLICEOSOME	25	-0.601124	-1.91001	0.00198413	2.70243	0.0177749	1.75019	944	tags=36%, list=9%, signal=39%
KEGG_RNA_POLYMERASE	24	-0.637892	-1.99173	0.00199203	2.7007	0.00731498	2.13579	1859	tags=63%, list=18%, signal=76%
SCHAEFFER_SOX9_TARGETS_IN_PROSTATE_DEVELOPMENT_UP	16	-0.663314	-1.90479	0.00199203	2.7007	0.0186736	1.72877	1726	tags=44%, list=17%, signal=52%
REACTOME_VITAMIN_B5_PANTOTHENATE_METABOLISM	16	-0.661065	-1.86288	0.00199203	2.7007	0.0275895	1.55926	2067	tags=44%, list=20%, signal=55%
GOMF_TRNA_BINDING	39	-0.572015	-2.02916	0.00199601	2.69984	0.00492817	2.30731	376	tags=28%, list=4%, signal=29%
GOBP_RESPONSE_TO_MANGANESE_ION	16	-0.712613	-1.98268	0.00199601	2.69984	0.00795919	2.09913	394	tags=31%, list=4%, signal=32%
REACTOME_PCP_CE_PATHWAY	82	-0.405826	-1.64236	0.00199601	2.69984	0.139577	0.855187	945	tags=23%, list=9%, signal=25%
GOBP_RRNA_METABOLIC_PROCESS	117	-0.411613	-1.75948	0.002	2.69897	0.065189	1.18583	635	tags=23%, list=6%, signal=24%
REACTOME_CHAPERONE_MEDIATED_AUTOPHAGY	21	-0.632847	-1.89373	0.00200803	2.69723	0.020406	1.69024	2173	tags=48%, list=21%, signal=60%
YAMASHITA_LIVER_CANCER_WITH_EPCAM_UP	41	-0.504549	-1.78702	0.00203252	2.69197	0.0529482	1.27615	398	tags=22%, list=4%, signal=23%
REACTOME_FLT3_SIGNALING_IN_DISEASE	27	-0.573293	-1.81439	0.00207039	2.68395	0.0421809	1.37488	2590	tags=52%, list=25%, signal=69%
ULE_SPLICING_VIA_NOVA2	37	-0.479232	-1.66808	0.00208333	2.68124	0.116424	0.933956	1093	tags=24%, list=10%, signal=27%
GOBP_RIBOSE_PHOSPHATE_METABOLIC_PROCESS	380	-0.270339	-1.3698	0.0034904	2.45712	0.485471	0.313836	1981	tags=26%, list=19%, signal=30%
FEVR_CTNNB1_TARGETS_DN	397	-0.261966	-1.32373	0.00361664	2.4417	0.546414	0.262478	1685	tags=23%, list=16%, signal=26%
GOMF_MRNA_BINDING	136	-0.347755	-1.54581	0.00362319	2.44091	0.236786	0.625644	2110	tags=38%, list=20%, signal=46%
IBRAHIM_NRF2_UP	369	-0.280905	-1.39733	0.00365631	2.43696	0.442543	0.354045	1683	tags=23%, list=16%, signal=26%
HP_HAND_MUSCLE_WEAKNESS	33	-0.521947	-1.76647	0.00366972	2.43537	0.0628993	1.20135	1253	tags=33%, list=12%, signal=38%
REACTOME_CYTOSOLIC_SENSORS_OF_PATHOGEN_ASSOCIATED_DNA	52	-0.460309	-1.7306	0.00371058	2.43056	0.0794503	1.0999	1702	tags=37%, list=16%, signal=43%
GOBP_ESTABLISHMENT_OF_PROTEIN_LOCALIZATION_TO_CHROMOSOME	15	-0.638212	-1.78947	0.00371747	2.42975	0.0518067	1.28561	1301	tags=47%, list=12%, signal=53%
GOBP_PERK_MEDIATED_UNFOLDED_PROTEIN_RESPONSE	17	-0.602699	-1.7512	0.00371747	2.42975	0.069623	1.15725	247	tags=24%, list=2%, signal=24%
YAO_TEMPORAL_RESPONSE_TO_PROGESTERONE_CLUSTER_7	56	-0.450282	-1.68437	0.00375235	2.4257	0.106427	0.972949	1406	tags=32%, list=14%, signal=37%
REACTOME_SEPARATION_OF_SISTER_CHROMATIDS	171	-0.342067	-1.54879	0.00375235	2.4257	0.232945	0.632747	1651	tags=28%, list=16%, signal=33%
HP_METABOLIC_ACIDOSIS	143	-0.337466	-1.51732	0.00376648	2.42406	0.271662	0.565971	2481	tags=34%, list=24%, signal=44%
HP_CEREBRAL_EDEMA	24	-0.557658	-1.72249	0.00377358	2.42325	0.0835955	1.07782	1802	tags=38%, list=17%, signal=45%
REACTOME_SIGNALING_BY_NOTCH	151	-0.372857	-1.67887	0.00378788	2.4216	0.11047	0.956757	1542	tags=24%, list=15%, signal=28%
REACTOME_SIGNALING_BY_FGFR2_IIIA_TM	16	-0.641077	-1.76094	0.00379507	2.42078	0.0651706	1.18595	1859	tags=63%, list=18%, signal=76%
GOBP_MICROTUBULE_NUCLEATION	30	-0.572254	-1.89588	0.00380952	2.41913	0.0200007	1.69896	1836	tags=40%, list=18%, signal=48%
REACTOME_TRNA_PROCESSING_IN_THE_NUCLEUS	41	-0.47701	-1.70188	0.00380952	2.41913	0.09615	1.01705	865	tags=24%, list=8%, signal=26%
REACTOME_ESTROGEN_DEPENDENT_GENE_EXPRESSION	73	-0.398431	-1.58146	0.00383877	2.41581	0.196573	0.706475	1575	tags=33%, list=15%, signal=38%
HP_ABNORMAL_CIRCULATING_PROTEINOGENIC_AMINO_ACID_DERIVATIVE_CONCENTRATION	51	-0.446799	-1.67326	0.003861	2.4133	0.113375	0.945484	960	tags=27%, list=9%, signal=30%
GOMF_RIBONUCLEOPROTEIN_COMPLEX_BINDING	102	-0.380802	-1.61986	0.00386847	2.41246	0.15742	0.80294	1335	tags=27%, list=13%, signal=31%
RAMASWAMY_METASTASIS_UP	48	-0.449358	-1.66285	0.00389105	2.40993	0.121185	0.916551	1941	tags=42%, list=19%, signal=51%
REACTOME_HIV_ELONGATION_ARREST_AND_RECOVERY	26	-0.569681	-1.80473	0.00390625	2.40824	0.0456928	1.34015	1327	tags=46%, list=13%, signal=53%
REACTOME_UCH_PROTEINASES	70	-0.457007	-1.79229	0.00392927	2.40569	0.0503977	1.29759	1942	tags=40%, list=19%, signal=49%
GOBP_VESICLE_TARGETING	56	-0.445126	-1.69931	0.00392927	2.40569	0.0965688	1.01516	1601	tags=32%, list=15%, signal=38%
GOBP_CELLULAR_RESPONSE_TO_HEAT	50	-0.453798	-1.7003	0.00394477	2.40398	0.096254	1.01658	1434	tags=28%, list=14%, signal=32%
DITTMER_PTHLH_TARGETS_UP	84	-0.381353	-1.58033	0.00395257	2.40312	0.196359	0.70695	1167	tags=19%, list=11%, signal=21%
GOCC_CYTOCHROME_COMPLEX	33	-0.52378	-1.7302	0.0039604	2.40226	0.0792783	1.10085	902	tags=36%, list=9%, signal=40%
REACTOME_PERK_REGULATES_GENE_EXPRESSION	17	-0.663382	-1.90624	0.00396825	2.4014	0.0185315	1.73209	613	tags=41%, list=6%, signal=44%
GOBP_NEGATIVE_REGULATION_OF_RNA_CATABOLIC_PROCESS	39	-0.469188	-1.64094	0.00401606	2.3962	0.140495	0.852338	1034	tags=33%, list=10%, signal=37%
GOMF_PROTEIN_FOLDING_CHAPERONE	54	-0.492177	-1.8568	0.0040404	2.39358	0.0291184	1.53583	1683	tags=31%, list=16%, signal=37%
GOBP_REGULATION_OF_MRNA_PROCESSING	56	-0.455055	-1.73188	0.00404858	2.3927	0.0793276	1.10058	2006	tags=43%, list=19%, signal=53%
GOCC_SMALL_SUBUNIT_PROCESSOME	17	-0.641738	-1.84344	0.00407332	2.39005	0.0326021	1.48675	1514	tags=53%, list=15%, signal=62%
KIM_ALL_DISORDERS_CALB1_CORR_UP	419	-0.25851	-1.30952	0.005386	2.26873	0.570619	0.243654	959	tags=14%, list=9%, signal=15%
HP_HYDROPS_FETALIS	87	-0.373359	-1.52848	0.00544465	2.26403	0.260457	0.584264	2079	tags=39%, list=20%, signal=48%
GOBP_PROTEIN_FOLDING	188	-0.318951	-1.45763	0.00547445	2.26166	0.354118	0.450852	1763	tags=24%, list=17%, signal=28%
REACTOME_ANTIGEN_PROCESSING_UBIQUITINATION_PROTEASOME_DEGRADATION	296	-0.284869	-1.38545	0.00547445	2.26166	0.460942	0.336354	2048	tags=26%, list=20%, signal=31%
HP_LACTICACIDURIA	17	-0.617725	-1.77127	0.00548446	2.26087	0.060841	1.2158	2892	tags=59%, list=28%, signal=81%
HP_PIGMENTARY_RETINOPATHY	129	-0.340916	-1.50455	0.00548446	2.26087	0.290491	0.536867	2391	tags=34%, list=23%, signal=44%
REACTOME_CLASS_I_MHC_MEDIATED_ANTIGEN_PROCESSING_PRESENTATION	364	-0.267475	-1.3498	0.00557621	2.25366	0.51185	0.290857	2048	tags=25%, list=20%, signal=30%
RAMALHO_STEMNESS_UP	127	-0.361422	-1.57017	0.00558659	2.25285	0.207279	0.683446	1991	tags=31%, list=19%, signal=38%
GOBP_GOLGI_ORGANIZATION	131	-0.360473	-1.58023	0.00562852	2.24961	0.19603	0.707678	1864	tags=31%, list=18%, signal=38%
BILANGES_SERUM_RESPONSE_TRANSLATION	23	-0.5522	-1.69867	0.00564972	2.24797	0.0968016	1.01412	423	tags=30%, list=4%, signal=32%
HP_OPHTHALMOPARESIS	200	-0.321188	-1.48943	0.00566038	2.24715	0.30825	0.511097	1955	tags=26%, list=19%, signal=31%
HALLMARK_MYC_TARGETS_V2	37	-0.500278	-1.75018	0.00567108	2.24633	0.0700472	1.15461	1146	tags=27%, list=11%, signal=30%
REACTOME_M_PHASE	305	-0.291783	-1.42435	0.00567108	2.24633	0.405085	0.392453	1803	tags=26%, list=17%, signal=30%
HP_IMPAIRED_TACTILE_SENSATION	22	-0.551461	-1.70251	0.00571429	2.24304	0.0962119	1.01677	2377	tags=45%, list=23%, signal=59%
REACTOME_ORGANELLE_BIOGENESIS_AND_MAINTENANCE	208	-0.296267	-1.39089	0.00572519	2.24221	0.449865	0.346918	2309	tags=29%, list=22%, signal=37%
GOBP_POSITIVE_REGULATION_OF_RNA_SPLICING	19	-0.568616	-1.69982	0.00574713	2.24055	0.0963833	1.016	1193	tags=42%, list=11%, signal=47%
HP_PARESTHESIA	95	-0.354069	-1.47221	0.00574713	2.24055	0.332441	0.478285	1458	tags=24%, list=14%, signal=28%
GOBP_NEGATIVE_REGULATION_OF_JNK_CASCADE	31	-0.514867	-1.6802	0.00576923	2.23888	0.109519	0.960512	1839	tags=42%, list=18%, signal=51%
REACTOME_MICRORNA_MIRNA_BIOGENESIS	16	-0.671162	-1.87711	0.00578035	2.23805	0.0236538	1.6261	1327	tags=56%, list=13%, signal=64%
HP_ABNORMAL_CIRCULATING_CARBOXYLIC_ACID_CONCENTRATION	257	-0.288118	-1.39283	0.00592885	2.22703	0.449745	0.347034	1974	tags=26%, list=19%, signal=31%
GOMF_RIBOSOME_BINDING	49	-0.454848	-1.66059	0.00596422	2.22445	0.122646	0.911345	372	tags=22%, list=4%, signal=23%
REACTOME_RETROGRADE_TRANSPORT_AT_THE_TRANS_GOLGI_NETWORK	36	-0.502819	-1.75434	0.0060241	2.22011	0.0678191	1.16865	442	tags=25%, list=4%, signal=26%
REACTOME_VIRAL_MESSENGER_RNA_SYNTHESIS	39	-0.484864	-1.66916	0.00616016	2.21041	0.115964	0.935677	1327	tags=36%, list=13%, signal=41%
GOCC_NUCLEAR_BODY	465	-0.269782	-1.37242	0.0069808	2.15609	0.481005	0.317851	1057	tags=17%, list=10%, signal=18%
GOBP_CARBOHYDRATE_DERIVATIVE_BIOSYNTHETIC_PROCESS	463	-0.248283	-1.26572	0.00718133	2.1438	0.635521	0.19687	2287	tags=28%, list=22%, signal=34%
REACTOME_BETA_CATENIN_INDEPENDENT_WNT_SIGNALING	122	-0.349967	-1.51262	0.00729927	2.13672	0.279057	0.554307	1542	tags=25%, list=15%, signal=29%
MOOTHA_PGC	347	-0.274873	-1.36364	0.00740741	2.13033	0.492121	0.307928	1222	tags=19%, list=12%, signal=21%
REACTOME_HIV_INFECTION	196	-0.30937	-1.45047	0.00743494	2.12872	0.364791	0.437955	1200	tags=23%, list=12%, signal=26%
CASORELLI_ACUTE_PROMYELOCYTIC_LEUKEMIA_DN	496	-0.256114	-1.32111	0.00743494	2.12872	0.548505	0.26082	1769	tags=23%, list=17%, signal=26%
GOBP_RIBOSOME_ASSEMBLY	39	-0.478658	-1.65832	0.00746269	2.1271	0.124611	0.904444	960	tags=33%, list=9%, signal=37%
GOBP_MIDBRAIN_DEVELOPMENT	67	-0.405905	-1.58906	0.00746269	2.1271	0.188109	0.72559	1889	tags=28%, list=18%, signal=34%
REACTOME_TCF_DEPENDENT_SIGNALING_IN_RESPONSE_TO_WNT	138	-0.323235	-1.42368	0.0075188	2.12385	0.406289	0.391165	874	tags=18%, list=8%, signal=20%
REACTOME_RNA_POLYMERASE_III_CHAIN_ELONGATION	16	-0.635113	-1.76629	0.00753296	2.12303	0.0627669	1.20227	1525	tags=50%, list=15%, signal=58%
MAEKAWA_ATF2_TARGETS	18	-0.606026	-1.74746	0.00754717	2.12222	0.071328	1.14674	1638	tags=33%, list=16%, signal=39%
GOMF_MANNOSYLTRANSFERASE_ACTIVITY	17	-0.605004	-1.69153	0.00756144	2.1214	0.101647	0.992904	2851	tags=71%, list=27%, signal=97%
HILLION_HMGA1_TARGETS	72	-0.39345	-1.56646	0.00757576	2.12057	0.21113	0.67545	1158	tags=29%, list=11%, signal=33%
REACTOME_CYTOPROTECTION_BY_HMOX1	53	-0.454031	-1.67194	0.00759013	2.11975	0.114067	0.942839	1275	tags=28%, list=12%, signal=32%
REACTOME_TRANSCRIPTIONAL_REGULATION_BY_SMALL_RNAS	40	-0.486031	-1.73717	0.00761905	2.1181	0.0770606	1.11317	1327	tags=35%, list=13%, signal=40%
GOBP_NEURAL_NUCLEUS_DEVELOPMENT	45	-0.446331	-1.62559	0.00761905	2.1181	0.153159	0.814859	785	tags=20%, list=8%, signal=22%
BILD_MYC_ONCOGENIC_SIGNATURE	121	-0.34378	-1.48989	0.00761905	2.1181	0.309443	0.509419	2717	tags=38%, list=26%, signal=51%
HSIAO_HOUSEKEEPING_GENES	323	-0.282508	-1.39236	0.00769231	2.11394	0.448664	0.348079	1566	tags=23%, list=15%, signal=26%
GOMF_RNA_POLYMERASE_ACTIVITY	27	-0.541772	-1.73034	0.00770713	2.11311	0.0793796	1.10029	1558	tags=52%, list=15%, signal=61%
HP_ABNORMALITY_OF_THE_ISCHIUM	17	-0.628085	-1.81212	0.00775194	2.11059	0.0428788	1.36776	2592	tags=71%, list=25%, signal=94%
HP_MICROCYTIC_ANEMIA	34	-0.485104	-1.63921	0.0077821	2.1089	0.141058	0.850603	654	tags=18%, list=6%, signal=19%
SHEPARD_CRASH_AND_BURN_MUTANT_UP	142	-0.339203	-1.50939	0.0077821	2.1089	0.283609	0.547281	1449	tags=22%, list=14%, signal=25%
GOBP_COPII_COATED_VESICLE_BUDDING	39	-0.489094	-1.72919	0.00790514	2.10209	0.0798085	1.09795	1864	tags=41%, list=18%, signal=50%
WP_MITOCHONDRIAL_COMPLEX_IV_ASSEMBLY	29	-0.524316	-1.67827	0.00790514	2.10209	0.110761	0.955613	902	tags=28%, list=9%, signal=30%
GOBP_RESPONSE_TO_TOPOLOGICALLY_INCORRECT_PROTEIN	138	-0.319385	-1.40803	0.00795229	2.09951	0.427884	0.368674	1778	tags=26%, list=17%, signal=31%
GOMF_SNORNA_BINDING	21	-0.577378	-1.74402	0.00796813	2.09864	0.0736771	1.13267	491	tags=29%, list=5%, signal=30%
REACTOME_ABORTIVE_ELONGATION_OF_HIV_1_TRANSCRIPT_IN_THE_ABSENCE_OF_TAT	18	-0.581018	-1.67658	0.008	2.09691	0.110765	0.955599	1327	tags=50%, list=13%, signal=57%
GOBP_POSITIVE_REGULATION_OF_MRNA_PROCESSING	16	-0.61716	-1.73605	0.00803213	2.09517	0.0775829	1.11023	1655	tags=56%, list=16%, signal=67%
HP_STEPPAGE_GAIT	40	-0.463661	-1.61852	0.00803213	2.09517	0.158354	0.800372	2273	tags=45%, list=22%, signal=57%
GOBP_MANNOSYLATION	22	-0.571315	-1.73123	0.00809717	2.09167	0.0795551	1.09933	2851	tags=55%, list=27%, signal=75%
WONG_PROTEASOME_GENE_MODULE	49	-0.445643	-1.63362	0.00829876	2.08099	0.146746	0.833433	1732	tags=31%, list=17%, signal=37%
RICKMAN_METASTASIS_UP	190	-0.310006	-1.44626	0.00912409	2.03981	0.368689	0.43334	2247	tags=34%, list=22%, signal=42%
GOMF_ACTIVE_TRANSMEMBRANE_TRANSPORTER_ACTIVITY	260	-0.29408	-1.41901	0.00914077	2.03902	0.413568	0.383453	2301	tags=32%, list=22%, signal=39%
REACTOME_PROGRAMMED_CELL_DEATH	182	-0.310447	-1.43451	0.00917431	2.03743	0.38866	0.41043	1046	tags=18%, list=10%, signal=19%
REACTOME_MITOTIC_METAPHASE_AND_ANAPHASE	205	-0.298886	-1.41258	0.00924214	2.03423	0.420102	0.376646	1651	tags=25%, list=16%, signal=30%
HP_ABNORMAL_GLUCOSE_HOMEOSTASIS	483	-0.25153	-1.28108	0.00929368	2.03181	0.614175	0.211708	1280	tags=16%, list=12%, signal=18%
HP_ABNORMAL_CIRCULATING_PYRUVATE_FAMILY_AMINO_ACID_CONCENTRATION	42	-0.483767	-1.7069	0.0094162	2.02612	0.0938537	1.02755	960	tags=31%, list=9%, signal=34%
KEGG_ANTIGEN_PROCESSING_AND_PRESENTATION	52	-0.409944	-1.5378	0.0094518	2.02449	0.246886	0.607503	1331	tags=25%, list=13%, signal=29%
HP_LOWER_LIMB_AMYOTROPHY	49	-0.422895	-1.54568	0.0094697	2.02366	0.236523	0.626126	2212	tags=37%, list=21%, signal=46%
GOBP_RESPONSE_TO_TEMPERATURE_STIMULUS	138	-0.330005	-1.46842	0.00948767	2.02284	0.338998	0.469803	1971	tags=27%, list=19%, signal=33%
REACTOME_TRANSCRIPTIONAL_REGULATION_BY_RUNX1	137	-0.327271	-1.45321	0.00948767	2.02284	0.361561	0.441818	1542	tags=26%, list=15%, signal=30%
ZHOU_TNF_SIGNALING_30MIN	40	-0.454109	-1.62727	0.0095057	2.02202	0.152559	0.816561	1650	tags=35%, list=16%, signal=41%
SANA_RESPONSE_TO_IFNG_DN	67	-0.401089	-1.57146	0.00956023	2.01953	0.206102	0.685917	1664	tags=30%, list=16%, signal=35%
WP_CILIARY_LANDSCAPE	142	-0.324277	-1.43739	0.00957854	2.0187	0.382238	0.417666	2001	tags=30%, list=19%, signal=37%
BOUDOUKHA_BOUND_BY_IGF2BP2	77	-0.387973	-1.55834	0.00965251	2.01536	0.223019	0.651658	1093	tags=25%, list=10%, signal=27%
GOBP_MONOCYTE_DIFFERENTIATION	27	-0.516882	-1.65511	0.00967118	2.01452	0.127821	0.893397	1281	tags=30%, list=12%, signal=34%
GOCC_ENDOPLASMIC_RETICULUM_GOLGI_INTERMEDIATE_COMPARTMENT_MEMBRANE	62	-0.401446	-1.576	0.00978474	2.00945	0.200748	0.697349	2209	tags=32%, list=21%, signal=41%
GOBP_MRNA_EXPORT_FROM_NUCLEUS	34	-0.482182	-1.67628	0.00980392	2.0086	0.110726	0.955751	1389	tags=32%, list=13%, signal=37%
GOCC_SMOOTH_ENDOPLASMIC_RETICULUM	28	-0.525007	-1.68433	0.00986193	2.00604	0.106162	0.974031	380	tags=21%, list=4%, signal=22%
HP_ABNORMAL_URINE_PH	91	-0.380046	-1.5795	0.00988142	2.00518	0.196696	0.706205	1252	tags=23%, list=12%, signal=26%
WATANABE_RECTAL_CANCER_RADIOTHERAPY_RESPONSIVE_DN	72	-0.403302	-1.61406	0.00996016	2.00173	0.162751	0.788476	1982	tags=33%, list=19%, signal=41%
HP_ORGANIC_ACIDURIA	79	-0.354449	-1.44432	0.00998004	2.00087	0.372473	0.428905	1252	tags=22%, list=12%, signal=24%
COLLER_MYC_TARGETS_UP	20	-0.542373	-1.61896	0.0103093	1.98677	0.15823	0.800712	2596	tags=55%, list=25%, signal=73%
GOMF_CATALYTIC_ACTIVITY_ACTING_ON_A_NUCLEIC_ACID	345	-0.267537	-1.32376	0.0108696	1.96379	0.547505	0.261612	2327	tags=32%, list=22%, signal=40%
GOCC_METHYLTRANSFERASE_COMPLEX	49	-0.412823	-1.5224	0.0111524	1.95263	0.266235	0.574735	1045	tags=29%, list=10%, signal=32%
GOBP_NUCLEAR_TRANSCRIBED_MRNA_CATABOLIC_PROCESS	50	-0.40328	-1.48181	0.011257	1.94858	0.321143	0.493301	1401	tags=30%, list=13%, signal=34%
REACTOME_DISEASES_OF_SIGNAL_TRANSDUCTION_BY_GROWTH_FACTOR_RECEPTORS_AND_SECOND_MESSENGERS	374	-0.258338	-1.29413	0.0113636	1.94448	0.591118	0.228326	2486	tags=29%, list=24%, signal=37%
GOBP_REGULATION_OF_GLYCOPROTEIN_METABOLIC_PROCESS	33	-0.508226	-1.70992	0.0113852	1.94366	0.0925834	1.03347	1509	tags=30%, list=14%, signal=35%
REACTOME_SIGNALING_BY_FGFR_IN_DISEASE	50	-0.432668	-1.59547	0.0114504	1.94118	0.181155	0.74195	2416	tags=42%, list=23%, signal=54%
GOBP_REGULATION_OF_T_CELL_RECEPTOR_SIGNALING_PATHWAY	32	-0.483936	-1.60812	0.0114723	1.94035	0.169459	0.770937	1882	tags=53%, list=18%, signal=65%
GOBP_RESPONSE_TO_HEAT	84	-0.357455	-1.46202	0.0114723	1.94035	0.348449	0.457861	826	tags=19%, list=8%, signal=21%
REACTOME_FORMATION_OF_TC_NER_PRE_INCISION_COMPLEX	46	-0.449207	-1.61361	0.0114943	1.93952	0.162998	0.787817	1639	tags=43%, list=16%, signal=51%
WP_NEUROGENESIS_REGULATION_IN_THE_OLFACTORY_EPITHELIUM	45	-0.445143	-1.59872	0.0114943	1.93952	0.178875	0.74745	2419	tags=40%, list=23%, signal=52%
GOBP_REGULATION_OF_INTRINSIC_APOPTOTIC_SIGNALING_PATHWAY	137	-0.325253	-1.42938	0.0114943	1.93952	0.395411	0.402951	2173	tags=32%, list=21%, signal=40%
GOBP_RIBOSOMAL_SMALL_SUBUNIT_ASSEMBLY	15	-0.612721	-1.68561	0.011583	1.93618	0.105447	0.976964	852	tags=40%, list=8%, signal=44%
REACTOME_GOLGI_TO_ER_RETROGRADE_TRANSPORT	121	-0.331278	-1.44966	0.011583	1.93618	0.363243	0.439803	1831	tags=26%, list=18%, signal=32%
JIANG_AGING_HYPOTHALAMUS_UP	41	-0.462173	-1.6272	0.0116054	1.93534	0.152233	0.817491	1914	tags=39%, list=18%, signal=48%
REACTOME_SIGNALING_BY_FGFR2_IN_DISEASE	35	-0.482698	-1.64773	0.0116959	1.93197	0.134832	0.870207	2416	tags=49%, list=23%, signal=63%
HP_ASYMMETRIC_GROWTH	51	-0.444673	-1.64074	0.0116959	1.93197	0.140357	0.852764	1759	tags=29%, list=17%, signal=35%
HP_HAMMERTOE	33	-0.470829	-1.59168	0.0117647	1.92942	0.184944	0.732961	2273	tags=36%, list=22%, signal=46%
REACTOME_RHOG_GTPASE_CYCLE	60	-0.398275	-1.54602	0.0117878	1.92857	0.23692	0.625398	1437	tags=25%, list=14%, signal=29%
GOBP_CHAPERONE_MEDIATED_PROTEIN_FOLDING	63	-0.395976	-1.55242	0.0119048	1.92428	0.230051	0.638176	2325	tags=29%, list=22%, signal=37%
GOBP_RNA_STABILIZATION	32	-0.498369	-1.67024	0.0123457	1.90849	0.115524	0.937328	1034	tags=34%, list=10%, signal=38%
HP_ABNORMALITY_OF_HEPATOBILIARY_SYSTEM_PHYSIOLOGY	158	-0.313185	-1.40271	0.0128205	1.89209	0.434195	0.362315	2463	tags=34%, list=24%, signal=44%
BENITEZ_GBM_PROTEASOME_INHIBITION_RESPONSE	31	-0.485894	-1.6303	0.0132325	1.87836	0.1494	0.825649	1877	tags=42%, list=18%, signal=51%
GOBP_NEGATIVE_REGULATION_OF_INTRINSIC_APOPTOTIC_SIGNALING_PATHWAY	78	-0.367064	-1.46977	0.0132325	1.87836	0.336394	0.473152	2320	tags=35%, list=22%, signal=44%
STEIN_ESRRA_TARGETS_RESPONSIVE_TO_ESTROGEN_UP	20	-0.551285	-1.64145	0.01341	1.87257	0.140347	0.852797	1500	tags=35%, list=14%, signal=41%
GOCC_RIBONUCLEOPROTEIN_GRANULE	146	-0.311662	-1.38786	0.01341	1.87257	0.457595	0.339519	1560	tags=25%, list=15%, signal=29%
KAAB_FAILED_HEART_ATRIUM_DN	111	-0.34417	-1.46187	0.0135397	1.86839	0.348269	0.458086	1912	tags=27%, list=18%, signal=33%
GOBP_MICROTUBULE_POLYMERIZATION	65	-0.398474	-1.52064	0.0136719	1.86417	0.26815	0.571622	1836	tags=31%, list=18%, signal=37%
ZHANG_RESPONSE_TO_CANTHARIDIN_DN	55	-0.390284	-1.49259	0.0136719	1.86417	0.306277	0.513886	1210	tags=33%, list=12%, signal=37%
YAO_TEMPORAL_RESPONSE_TO_PROGESTERONE_CLUSTER_13	127	-0.33949	-1.46118	0.0137795	1.86077	0.348709	0.457536	1310	tags=27%, list=13%, signal=30%
HP_ABNORMALITY_OF_THE_COSTOCHONDRAL_JUNCTION	15	-0.631891	-1.70747	0.0143149	1.84421	0.093833	1.02764	1143	tags=47%, list=11%, signal=52%
HP_DYSTONIA	365	-0.26155	-1.29826	0.0144665	1.83964	0.584022	0.233571	2416	tags=32%, list=23%, signal=40%
GOBP_MITOCHONDRIAL_ELECTRON_TRANSPORT_CYTOCHROME_C_TO_OXYGEN	19	-0.574367	-1.70227	0.014652	1.8341	0.096105	1.01725	902	tags=42%, list=9%, signal=46%
LEE_AGING_NEOCORTEX_DN	42	-0.461991	-1.6212	0.0152091	1.8179	0.155975	0.806946	1342	tags=31%, list=13%, signal=35%
CHAUHAN_RESPONSE_TO_METHOXYESTRADIOL_UP	32	-0.471442	-1.60176	0.0152672	1.81624	0.176524	0.753197	1298	tags=28%, list=12%, signal=32%
REACTOME_DEUBIQUITINATION	207	-0.295409	-1.36865	0.0154739	1.8104	0.485973	0.313388	1680	tags=23%, list=16%, signal=27%
HP_HYPERVENTILATION	19	-0.564504	-1.69772	0.0155945	1.80703	0.0973623	1.01161	2056	tags=32%, list=20%, signal=39%
GOMF_UNFOLDED_PROTEIN_BINDING	103	-0.343253	-1.44759	0.015625	1.80618	0.366594	0.435815	1461	tags=23%, list=14%, signal=27%
BUFFA_HYPOXIA_METAGENE	41	-0.440277	-1.55148	0.015748	1.80277	0.23025	0.637801	1333	tags=27%, list=13%, signal=31%
GOBP_POSITIVE_REGULATION_OF_MICROTUBULE_POLYMERIZATION_OR_DEPOLYMERIZATION	26	-0.514023	-1.63875	0.016129	1.79239	0.141251	0.850008	1836	tags=35%, list=18%, signal=42%
HALLMARK_PROTEIN_SECRETION	89	-0.358651	-1.47333	0.0163043	1.7877	0.330481	0.480853	576	tags=15%, list=6%, signal=15%
GOBP_CHAPERONE_COFACTOR_DEPENDENT_PROTEIN_REFOLDING	30	-0.489467	-1.58099	0.0164271	1.78444	0.196777	0.706026	1186	tags=20%, list=11%, signal=23%
HP_REDUCED_CONSCIOUSNESS_CONFUSION	327	-0.264355	-1.31109	0.0169492	1.77085	0.568461	0.245299	2590	tags=32%, list=25%, signal=41%
GARGALOVIC_RESPONSE_TO_OXIDIZED_PHOSPHOLIPIDS_BLUE_UP	78	-0.360046	-1.47356	0.0169811	1.77003	0.331069	0.480081	2046	tags=33%, list=20%, signal=41%
ZHANG_BREAST_CANCER_PROGENITORS_UP	285	-0.270564	-1.30832	0.0170455	1.76839	0.571174	0.243232	1741	tags=24%, list=17%, signal=28%
WP_2Q13_COPY_NUMBER_VARIATION_SYNDROME	39	-0.443598	-1.55268	0.0171103	1.76674	0.230097	0.638089	1558	tags=36%, list=15%, signal=42%
HP_IMPAIRED_PAIN_SENSATION	48	-0.395956	-1.46479	0.0171103	1.76674	0.344194	0.463197	2395	tags=38%, list=23%, signal=48%
CHIANG_LIVER_CANCER_SUBCLASS_UNANNOTATED_DN	150	-0.310798	-1.40631	0.0172084	1.76426	0.429583	0.366953	1333	tags=22%, list=13%, signal=25%
REACTOME_PIWI_INTERACTING_RNA_PIRNA_BIOGENESIS	21	-0.547489	-1.66268	0.0172414	1.76343	0.12107	0.916964	1327	tags=48%, list=13%, signal=54%
HP_ABNORMAL_EXTEROCEPTIVE_SENSATION	173	-0.299715	-1.36671	0.0173077	1.76176	0.488813	0.310857	2395	tags=30%, list=23%, signal=38%
KEGG_CARDIAC_MUSCLE_CONTRACTION	59	-0.40119	-1.52613	0.0178571	1.74819	0.262031	0.581646	1095	tags=27%, list=11%, signal=30%
HP_HYPOPLASIA_OF_THE_ZYGOMATIC_BONE	28	-0.505458	-1.66525	0.0179283	1.74646	0.118985	0.924509	1726	tags=36%, list=17%, signal=43%
REACTOME_RNA_POLYMERASE_III_TRANSCRIPTION	18	-0.563067	-1.62602	0.0184049	1.73507	0.152978	0.815371	1525	tags=50%, list=15%, signal=58%
HP_ENCEPHALOPATHY	227	-0.282889	-1.34639	0.0184843	1.7332	0.51532	0.287923	1417	tags=19%, list=14%, signal=22%
GOCC_TIM23_MITOCHONDRIAL_IMPORT_INNER_MEMBRANE_TRANSLOCASE_COMPLEX	16	-0.581651	-1.62684	0.0188679	1.72428	0.152348	0.817163	573	tags=25%, list=6%, signal=26%
LUI_THYROID_CANCER_PAX8_PPARG_DN	40	-0.44184	-1.55031	0.0190114	1.72099	0.231246	0.635926	1671	tags=40%, list=16%, signal=47%
HP_POOR_HEAD_CONTROL	169	-0.298401	-1.35852	0.0190114	1.72099	0.499377	0.301571	2391	tags=34%, list=23%, signal=43%
HP_DICARBOXYLIC_ACIDURIA	54	-0.396386	-1.51107	0.0190476	1.72016	0.281845	0.54999	1243	tags=26%, list=12%, signal=29%
HP_MACROCYTIC_ANEMIA	57	-0.390554	-1.48972	0.0191571	1.71767	0.308168	0.511212	1296	tags=28%, list=12%, signal=32%
GOBP_TELENCEPHALON_GLIAL_CELL_MIGRATION	20	-0.530228	-1.57784	0.0193798	1.71265	0.198377	0.702508	2862	tags=50%, list=27%, signal=69%
SCHAEFFER_PROSTATE_DEVELOPMENT_AND_CANCER_BOX4_DN	23	-0.541913	-1.64274	0.0194175	1.71181	0.139452	0.855574	624	tags=26%, list=6%, signal=28%
HP_EXERCISE_INTOLERANCE	74	-0.36299	-1.44998	0.0194175	1.71181	0.364207	0.438651	2389	tags=35%, list=23%, signal=45%
SAGIV_CD24_TARGETS_UP	17	-0.567569	-1.65504	0.0194932	1.71012	0.127545	0.894337	2381	tags=47%, list=23%, signal=61%
HP_INAPPROPRIATE_LAUGHTER	19	-0.566705	-1.63624	0.0195695	1.70842	0.143905	0.841924	2275	tags=47%, list=22%, signal=61%
STEIN_ESRRA_TARGETS_UP	304	-0.269414	-1.32122	0.019573	1.70834	0.54874	0.260633	1331	tags=19%, list=13%, signal=22%
GOMF_GENERAL_TRANSCRIPTION_INITIATION_FACTOR_BINDING	35	-0.459712	-1.57491	0.0197239	1.70501	0.202084	0.694468	1057	tags=34%, list=10%, signal=38%
SESTO_RESPONSE_TO_UV_C3	16	-0.575194	-1.6333	0.02	1.69897	0.146761	0.833389	334	tags=19%, list=3%, signal=19%
GOBP_TOXIN_TRANSPORT	29	-0.497721	-1.62121	0.02	1.69897	0.156353	0.805893	1621	tags=31%, list=16%, signal=37%
HP_ABNORMAL_SUBSTANTIA_NIGRA_MORPHOLOGY	18	-0.545287	-1.59654	0.0201613	1.69548	0.180457	0.743625	1889	tags=56%, list=18%, signal=68%
GOBP_REGULATION_OF_INTEGRIN_MEDIATED_SIGNALING_PATHWAY	16	-0.56618	-1.59333	0.020202	1.69461	0.18296	0.737645	142	tags=13%, list=1%, signal=13%
LASTOWSKA_NEUROBLASTOMA_COPY_NUMBER_UP	120	-0.320182	-1.39263	0.0202206	1.69421	0.448468	0.348268	1683	tags=23%, list=16%, signal=27%
GOBP_REGULATION_OF_ALTERNATIVE_MRNA_SPLICING_VIA_SPLICEOSOME	17	-0.564814	-1.64032	0.0203252	1.69197	0.140481	0.852382	1973	tags=53%, list=19%, signal=65%
LIN_MELANOMA_COPY_NUMBER_UP	49	-0.405954	-1.4992	0.0203666	1.69108	0.29858	0.524939	1993	tags=31%, list=19%, signal=38%
GOCC_RESPIRATORY_CHAIN_COMPLEX_IV	23	-0.526195	-1.60525	0.0205339	1.68753	0.173233	0.761368	902	tags=39%, list=9%, signal=43%
GOCC_SM_LIKE_PROTEIN_FAMILY_COMPLEX	33	-0.47181	-1.59996	0.0205607	1.68696	0.177858	0.749926	2037	tags=61%, list=20%, signal=75%
YAO_TEMPORAL_RESPONSE_TO_PROGESTERONE_CLUSTER_5	21	-0.518325	-1.58253	0.0206186	1.68574	0.195408	0.709057	2424	tags=43%, list=23%, signal=56%
NATSUME_RESPONSE_TO_INTERFERON_BETA_DN	49	-0.421359	-1.53952	0.0206767	1.68452	0.244424	0.611856	485	tags=16%, list=5%, signal=17%
GOCC_SNARE_COMPLEX	42	-0.433635	-1.57921	0.0209524	1.67877	0.19671	0.706174	1909	tags=33%, list=18%, signal=41%
GROSS_HYPOXIA_VIA_HIF1A_UP	54	-0.404537	-1.53407	0.0209924	1.67794	0.252515	0.597714	2546	tags=43%, list=24%, signal=56%
PECE_MAMMARY_STEM_CELL_UP	111	-0.328011	-1.4302	0.0210325	1.67711	0.393849	0.404671	1646	tags=29%, list=16%, signal=34%
GOBP_REGULATION_OF_MORPHOGENESIS_OF_A_BRANCHING_STRUCTURE	39	-0.439331	-1.55914	0.0212355	1.67294	0.222521	0.65263	2153	tags=44%, list=21%, signal=55%
GOMF_METAL_CLUSTER_BINDING	58	-0.38692	-1.49422	0.0212766	1.6721	0.30488	0.515871	672	tags=22%, list=6%, signal=24%
BIOCARTA_VEGF_PATHWAY	23	-0.54545	-1.67235	0.0214844	1.66788	0.113989	0.943138	1659	tags=39%, list=16%, signal=46%
GOBP_PHOTORECEPTOR_CELL_MAINTENANCE	26	-0.472714	-1.52476	0.021611	1.66533	0.263154	0.579789	1225	tags=23%, list=12%, signal=26%
BRUINS_UVC_RESPONSE_MIDDLE	59	-0.392746	-1.50835	0.0217822	1.6619	0.285221	0.544818	2012	tags=32%, list=19%, signal=40%
GOCC_NUCLEAR_PERIPHERY	102	-0.34006	-1.43305	0.022	1.65758	0.391241	0.407555	1094	tags=20%, list=11%, signal=22%
GOBP_TRNA_THREONYLCARBAMOYLADENOSINE_METABOLIC_PROCESS	15	-0.579827	-1.60904	0.0222222	1.65321	0.168502	0.773395	915	tags=33%, list=9%, signal=36%
HP_ABNORMALITY_OF_THUMB_PHALANX	142	-0.31944	-1.42886	0.0222635	1.65241	0.395577	0.402769	1990	tags=33%, list=19%, signal=40%
BORCZUK_MALIGNANT_MESOTHELIOMA_UP	248	-0.267972	-1.28608	0.0223048	1.6516	0.603315	0.219456	1609	tags=23%, list=15%, signal=26%
FLECHNER_PBL_KIDNEY_TRANSPLANT_OK_VS_DONOR_UP	119	-0.324312	-1.42219	0.0223464	1.65079	0.40728	0.390106	1361	tags=24%, list=13%, signal=27%
CONCANNON_APOPTOSIS_BY_EPOXOMICIN_UP	175	-0.296727	-1.35662	0.0223464	1.65079	0.502184	0.299137	1711	tags=23%, list=16%, signal=28%
REACTOME_ACTIVATION_OF_ANTERIOR_HOX_GENES_IN_HINDBRAIN_DEVELOPMENT_DURING_EARLY_EMBRYOGENESIS	39	-0.440719	-1.56748	0.0224299	1.64917	0.210302	0.677157	2288	tags=46%, list=22%, signal=59%
HP_PERSISTENCE_OF_HEMOGLOBIN_F	25	-0.474274	-1.50494	0.0228571	1.64098	0.290273	0.537193	1570	tags=48%, list=15%, signal=56%
SCIAN_INVERSED_TARGETS_OF_TP53_AND_TP73_DN	22	-0.531486	-1.59671	0.0229167	1.63985	0.18064	0.743186	1828	tags=41%, list=18%, signal=50%
GOCC_POLYSOME	44	-0.423002	-1.52692	0.0230769	1.63682	0.2626	0.580706	296	tags=18%, list=3%, signal=19%
REACTOME_SARS_COV_2_INFECTION	229	-0.283395	-1.331	0.0230906	1.63657	0.534632	0.271945	1069	tags=17%, list=10%, signal=19%
HP_IMPAIRED_TEMPERATURE_SENSATION	22	-0.528121	-1.63036	0.023166	1.63515	0.149753	0.824625	2455	tags=50%, list=24%, signal=65%
REACTOME_CELLULAR_RESPONSE_TO_HEAT_STRESS	92	-0.345977	-1.44365	0.023301	1.63263	0.372469	0.42891	1353	tags=20%, list=13%, signal=22%
GOBP_PROTEIN_REFOLDING	21	-0.527632	-1.61817	0.0233463	1.63178	0.158402	0.80024	2251	tags=48%, list=22%, signal=61%
HP_DISTAL_LOWER_LIMB_AMYOTROPHY	31	-0.469499	-1.60385	0.0236686	1.62583	0.174377	0.75851	2138	tags=42%, list=21%, signal=53%
GOCC_VESICLE_COAT	50	-0.419242	-1.52304	0.0237624	1.62411	0.265521	0.5759	487	tags=12%, list=5%, signal=13%
TURASHVILI_BREAST_DUCTAL_CARCINOMA_VS_LOBULAR_NORMAL_UP	52	-0.408505	-1.51313	0.023766	1.62404	0.279065	0.554295	2069	tags=37%, list=20%, signal=45%
WP_PI3KAKTMTOR_SIGNALING_PATHWAY_AND_THERAPEUTIC_OPPORTUNITIES	30	-0.502011	-1.64591	0.024	1.61979	0.136629	0.864456	1675	tags=30%, list=16%, signal=36%
REACTOME_SIGNALING_BY_FLT3_ITD_AND_TKD_MUTANTS	15	-0.565564	-1.57128	0.0240481	1.61892	0.205934	0.686272	2590	tags=60%, list=25%, signal=80%
REACTOME_INHIBITION_OF_DNA_RECOMBINATION_AT_TELOMERE	16	-0.572439	-1.63026	0.0240964	1.61805	0.149064	0.826628	1898	tags=63%, list=18%, signal=76%
REACTOME_APC_C_CDC20_MEDIATED_DEGRADATION_OF_CYCLIN_B	22	-0.535281	-1.62368	0.0240964	1.61805	0.153615	0.813565	985	tags=27%, list=9%, signal=30%
HP_MICROVESICULAR_HEPATIC_STEATOSIS	16	-0.558017	-1.59542	0.0242086	1.61603	0.180799	0.742804	110	tags=19%, list=1%, signal=19%
REACTOME_HSF1_ACTIVATION	29	-0.470546	-1.52616	0.0242086	1.61603	0.262505	0.580862	2180	tags=34%, list=21%, signal=43%
LUI_TARGETS_OF_PAX8_PPARG_FUSION	28	-0.489753	-1.56107	0.0244821	1.61115	0.219586	0.658396	1671	tags=46%, list=16%, signal=55%
GOBP_POSITIVE_REGULATION_OF_CELL_SUBSTRATE_JUNCTION_ORGANIZATION	29	-0.503671	-1.64329	0.0244898	1.61101	0.139202	0.856355	1249	tags=34%, list=12%, signal=39%
JOHANSSON_GLIOMAGENESIS_BY_PDGFB_UP	50	-0.399666	-1.47503	0.0246212	1.60869	0.331178	0.479938	1431	tags=28%, list=14%, signal=32%
GOBP_ESTABLISHMENT_OF_CELL_POLARITY	118	-0.32428	-1.399	0.0246212	1.60869	0.439121	0.357416	1922	tags=26%, list=18%, signal=32%
LI_DCP2_BOUND_MRNA	64	-0.380613	-1.47826	0.0247148	1.60704	0.327168	0.485229	1657	tags=27%, list=16%, signal=31%
REACTOME_SARS_COV_INFECTIONS	321	-0.258181	-1.2719	0.0248092	1.60539	0.625537	0.203747	1069	tags=15%, list=10%, signal=16%
PID_MAPK_TRK_PATHWAY	31	-0.477503	-1.58046	0.0250482	1.60122	0.196649	0.706309	2494	tags=42%, list=24%, signal=55%
LOCKWOOD_AMPLIFIED_IN_LUNG_CANCER	152	-0.308787	-1.3976	0.0251799	1.59895	0.442376	0.354208	2435	tags=37%, list=23%, signal=47%
HALLMARK_UNFOLDED_PROTEIN_RESPONSE	79	-0.357997	-1.44989	0.0252918	1.59702	0.363857	0.439069	614	tags=16%, list=6%, signal=17%
GOBP_REGULATION_OF_INSULIN_SECRETION_INVOLVED_IN_CELLULAR_RESPONSE_TO_GLUCOSE_STIMULUS	38	-0.447449	-1.52599	0.0254902	1.59363	0.261803	0.582025	2931	tags=45%, list=28%, signal=62%
GOMF_SYNTAXIN_BINDING	60	-0.387782	-1.46242	0.0255403	1.59277	0.348145	0.458239	1323	tags=22%, list=13%, signal=25%
GOBP_REGULATION_OF_TRANSLATION_IN_RESPONSE_TO_STRESS	20	-0.495662	-1.49371	0.0257353	1.58947	0.305463	0.515041	872	tags=25%, list=8%, signal=27%
DAIRKEE_CANCER_PRONE_RESPONSE_BPA_E2	97	-0.334272	-1.3928	0.0257353	1.58947	0.449224	0.347537	817	tags=19%, list=8%, signal=20%
BHAT_ESR1_TARGETS_VIA_AKT1_UP	183	-0.293435	-1.34286	0.0257827	1.58867	0.519353	0.284537	1458	tags=21%, list=14%, signal=24%
REACTOME_ESR_MEDIATED_SIGNALING	135	-0.306399	-1.35193	0.025974	1.58546	0.508787	0.293464	1650	tags=28%, list=16%, signal=33%
GOBP_POSITIVE_REGULATION_OF_PROTEIN_LOCALIZATION_TO_NUCLEUS	71	-0.368982	-1.47377	0.0260708	1.58385	0.331114	0.480022	2691	tags=38%, list=26%, signal=51%
GOBP_POSITIVE_REGULATION_OF_TRANSLATIONAL_INITIATION	19	-0.540871	-1.5875	0.0263158	1.57978	0.189541	0.722298	2296	tags=58%, list=22%, signal=74%
GOMF_PRE_MRNA_BINDING	15	-0.562349	-1.55789	0.0263158	1.57978	0.223275	0.651161	944	tags=33%, list=9%, signal=37%
GOCC_MEMBRANE_COAT	75	-0.357557	-1.429	0.0263653	1.57897	0.395768	0.402559	703	tags=12%, list=7%, signal=13%
HP_ABNORMAL_GLOBUS_PALLIDUS_MORPHOLOGY	22	-0.505501	-1.55767	0.0265306	1.57625	0.223135	0.651431	2139	tags=45%, list=21%, signal=57%
GOBP_REGULATION_OF_INCLUSION_BODY_ASSEMBLY	17	-0.57279	-1.59651	0.027027	1.5682	0.180049	0.744609	1676	tags=35%, list=16%, signal=42%
GOMF_LIGASE_ACTIVITY	109	-0.338532	-1.43771	0.0271318	1.56652	0.382027	0.417906	899	tags=19%, list=9%, signal=21%
GOCC_TRANSPORTER_COMPLEX	273	-0.272916	-1.3129	0.0273224	1.56348	0.566004	0.24718	1480	tags=21%, list=14%, signal=23%
WP_VEGFAVEGFR2_SIGNALING	365	-0.254666	-1.26674	0.0274223	1.5619	0.634111	0.197835	1686	tags=21%, list=16%, signal=25%
GOBP_PROSTATE_GLAND_MORPHOGENESIS	24	-0.517315	-1.59858	0.027451	1.56144	0.178672	0.747944	2691	tags=58%, list=26%, signal=78%
HP_INTELLECTUAL_DISABILITY_MILD	231	-0.285228	-1.34575	0.0283019	1.54818	0.516157	0.287219	2336	tags=29%, list=22%, signal=37%
GOBP_HISTONE_H3_K4_METHYLATION	22	-0.512753	-1.58282	0.0285132	1.54495	0.195414	0.709045	658	tags=23%, list=6%, signal=24%
GOBP_OSTEOBLAST_DIFFERENTIATION	161	-0.297326	-1.35185	0.0285171	1.54489	0.508417	0.29378	2428	tags=32%, list=23%, signal=41%
ZHAN_VARIABLE_EARLY_DIFFERENTIATION_GENES_DN	27	-0.486387	-1.55376	0.0286807	1.54241	0.228646	0.640836	1652	tags=37%, list=16%, signal=44%
REACTOME_SIGNALING_BY_FGFR2	58	-0.384104	-1.45345	0.0296443	1.52806	0.361591	0.441782	2416	tags=40%, list=23%, signal=51%
HP_CONGENITAL_ABNORMAL_HAIR_PATTERN	206	-0.284974	-1.33306	0.0296846	1.52747	0.533429	0.272923	1587	tags=24%, list=15%, signal=28%
BILANGES_SERUM_SENSITIVE_VIA_TSC2	19	-0.543054	-1.59672	0.0298211	1.52548	0.181049	0.742204	1809	tags=47%, list=17%, signal=57%
REACTOME_SIGNALING_BY_KIT_IN_DISEASE	20	-0.526342	-1.59084	0.0299401	1.52375	0.185769	0.731026	2282	tags=50%, list=22%, signal=64%
GOBP_NEGATIVE_REGULATION_OF_MRNA_METABOLIC_PROCESS	43	-0.423464	-1.51887	0.0299625	1.52342	0.270136	0.568417	1034	tags=30%, list=10%, signal=33%
GOBP_MORPHOGENESIS_OF_AN_EPITHELIAL_FOLD	19	-0.558034	-1.60444	0.0300752	1.52179	0.173961	0.759548	2153	tags=53%, list=21%, signal=66%
GOBP_NEGATIVE_REGULATION_OF_STRESS_ACTIVATED_PROTEIN_KINASE_SIGNALING_CASCADE	38	-0.430909	-1.50033	0.0300752	1.52179	0.296653	0.527752	1839	tags=37%, list=18%, signal=45%
REACTOME_RNA_POLYMERASE_III_TRANSCRIPTION_TERMINATION	17	-0.545198	-1.59361	0.0301205	1.52114	0.183036	0.737464	1525	tags=47%, list=15%, signal=55%
HP_ABNORMAL_CIRCULATING_AMINO_ACID_CONCENTRATION	130	-0.312817	-1.38602	0.0301887	1.52016	0.460495	0.336775	2502	tags=34%, list=24%, signal=44%
GOBP_RNA_EXPORT_FROM_NUCLEUS	47	-0.406297	-1.47426	0.0302419	1.51939	0.331794	0.479132	1389	tags=28%, list=13%, signal=32%
WP_MAJOR_RECEPTORS_TARGETED_BY_EPINEPHRINE_AND_NOREPINEPHRINE	16	-0.546567	-1.54146	0.0304183	1.51687	0.242205	0.615817	1438	tags=31%, list=14%, signal=36%
HP_MEGALENCEPHALY	35	-0.425152	-1.48235	0.0304183	1.51687	0.321081	0.493386	2691	tags=46%, list=26%, signal=61%
GOBP_NEGATIVE_REGULATION_OF_CELLULAR_CATABOLIC_PROCESS	166	-0.295404	-1.34626	0.0304762	1.51604	0.515109	0.288101	1421	tags=22%, list=14%, signal=25%
REACTOME_DEFECTIVE_INTRINSIC_PATHWAY_FOR_APOPTOSIS	25	-0.482729	-1.52231	0.0304878	1.51587	0.26588	0.575314	394	tags=16%, list=4%, signal=17%
HP_ABNORMAL_HAIR_PATTERN	237	-0.270065	-1.28076	0.0306306	1.51384	0.614185	0.211701	1593	tags=23%, list=15%, signal=26%
GOBP_INTEGRATED_STRESS_RESPONSE_SIGNALING	31	-0.451045	-1.52642	0.0307377	1.51233	0.263076	0.579919	2012	tags=32%, list=19%, signal=40%
GOBP_PROTEIN_IMPORT_INTO_MITOCHONDRIAL_MATRIX	19	-0.538133	-1.58422	0.030888	1.51021	0.193641	0.713003	887	tags=26%, list=9%, signal=29%
LI_AMPLIFIED_IN_LUNG_CANCER	160	-0.286777	-1.30369	0.0309091	1.50991	0.575536	0.239928	1563	tags=19%, list=15%, signal=22%
HP_ABNORMAL_CNS_MYELINATION	280	-0.260926	-1.26987	0.0309091	1.50991	0.627017	0.202721	2392	tags=32%, list=23%, signal=41%
GOBP_NCRNA_CATABOLIC_PROCESS	19	-0.517193	-1.51043	0.0310559	1.50786	0.282568	0.548878	1174	tags=32%, list=11%, signal=36%
VANTVEER_BREAST_CANCER_ESR1_UP	107	-0.322095	-1.37104	0.03125	1.50515	0.484061	0.3151	2094	tags=30%, list=20%, signal=37%
HP_ABNORMAL_CIRCULATING_GLUTAMINE_FAMILY_AMINO_ACID_CONCENTRATION	23	-0.521343	-1.60156	0.0313112	1.5043	0.176361	0.753598	1356	tags=26%, list=13%, signal=30%
GOMF_ATPASE_ACTIVATOR_ACTIVITY	20	-0.520054	-1.5409	0.0313112	1.5043	0.24224	0.615754	654	tags=20%, list=6%, signal=21%
GOBP_RIBONUCLEOSIDE_MONOPHOSPHATE_BIOSYNTHETIC_PROCESS	32	-0.445146	-1.51924	0.0315582	1.50089	0.269863	0.568857	2561	tags=44%, list=25%, signal=58%
PID_PLK1_PATHWAY	41	-0.418658	-1.48937	0.031746	1.49831	0.307838	0.511678	1391	tags=24%, list=13%, signal=28%
HP_NONIMMUNE_HYDROPS_FETALIS	40	-0.41984	-1.47786	0.0318091	1.49745	0.327525	0.484756	1606	tags=40%, list=15%, signal=47%
GOBP_POSITIVE_REGULATION_OF_INSULIN_SECRETION_INVOLVED_IN_CELLULAR_RESPONSE_TO_GLUCOSE_STIMULUS	21	-0.509775	-1.54433	0.0321932	1.49224	0.238433	0.622633	2514	tags=33%, list=24%, signal=44%
GOBP_PROTEIN_STABILIZATION	149	-0.301456	-1.35226	0.032381	1.48971	0.508343	0.293843	1439	tags=23%, list=14%, signal=27%
REACTOME_SIGNALING_BY_CSF1_M_CSF_IN_MYELOID_CELLS	28	-0.462959	-1.50494	0.0324544	1.48873	0.290822	0.536372	1025	tags=25%, list=10%, signal=28%
GOBP_POSITIVE_REGULATION_OF_MITOTIC_CELL_CYCLE	102	-0.322655	-1.36341	0.0328185	1.48388	0.49219	0.307867	2060	tags=27%, list=20%, signal=34%
GOMF_GDP_DISSOCIATION_INHIBITOR_ACTIVITY	15	-0.576535	-1.5806	0.0329218	1.48252	0.19689	0.705776	763	tags=33%, list=7%, signal=36%
SESTO_RESPONSE_TO_UV_C7	58	-0.392896	-1.50045	0.0329457	1.4822	0.297524	0.526478	2564	tags=41%, list=25%, signal=55%
HP_ELEVATED_URINARY_CARBOXYLIC_ACID	65	-0.373178	-1.44225	0.0333333	1.47712	0.372975	0.42832	1252	tags=25%, list=12%, signal=28%
NIKOLSKY_BREAST_CANCER_20Q12_Q13_AMPLICON	68	-0.364314	-1.41708	0.0333988	1.47627	0.41204	0.385061	2475	tags=35%, list=24%, signal=46%
CEBALLOS_TARGETS_OF_TP53_AND_MYC_UP	16	-0.548596	-1.56992	0.0335306	1.47456	0.207225	0.683558	3458	tags=56%, list=33%, signal=84%
YANG_BREAST_CANCER_ESR1_BULK_UP	19	-0.513281	-1.52345	0.0337972	1.47112	0.26525	0.576345	2157	tags=47%, list=21%, signal=60%
BLUM_RESPONSE_TO_SALIRASIB_UP	199	-0.280638	-1.30735	0.0340265	1.46818	0.571532	0.242959	1734	tags=25%, list=17%, signal=30%
HP_ABNORMAL_CIRCULATING_PROTEINOGENIC_AMINO_ACID_CONCENTRATION	87	-0.334764	-1.37685	0.0340909	1.46736	0.477299	0.32121	1900	tags=29%, list=18%, signal=35%
GOBP_KERATINOCYTE_MIGRATION	17	-0.540323	-1.55196	0.0343511	1.46406	0.23036	0.637592	1349	tags=35%, list=13%, signal=40%
GOBP_POSITIVE_REGULATION_OF_PROTEIN_CONTAINING_COMPLEX_ASSEMBLY	146	-0.291813	-1.30726	0.034413	1.46328	0.57065	0.243631	1599	tags=25%, list=15%, signal=30%
HP_ABNORMAL_URINE_CARBOXYLIC_ACID_LEVEL	88	-0.333656	-1.37942	0.0344828	1.4624	0.4709	0.327071	1252	tags=22%, list=12%, signal=24%
MARTORIATI_MDM4_TARGETS_FETAL_LIVER_DN	357	-0.254271	-1.25541	0.0346084	1.46082	0.648184	0.188301	1553	tags=20%, list=15%, signal=22%
WP_SPLICING_FACTOR_NOVA_REGULATED_SYNAPTIC_PROTEINS	34	-0.442095	-1.51033	0.0346154	1.46073	0.282258	0.549353	2151	tags=29%, list=21%, signal=37%
GOBP_POSITIVE_REGULATION_OF_FOCAL_ADHESION_ASSEMBLY	24	-0.497789	-1.56662	0.034749	1.45906	0.211324	0.675052	1249	tags=33%, list=12%, signal=38%
HP_METAPHYSEAL_IRREGULARITY	40	-0.420877	-1.49647	0.0349265	1.45685	0.302229	0.519663	1321	tags=28%, list=13%, signal=31%
HP_NEOPLASM_OF_THE_SKELETAL_SYSTEM	77	-0.345185	-1.40325	0.0350195	1.45569	0.433254	0.363258	1570	tags=26%, list=15%, signal=30%
GOBP_EMBRYONIC_HEMOPOIESIS	21	-0.512678	-1.53606	0.0350877	1.45484	0.249759	0.602479	1237	tags=29%, list=12%, signal=32%
TING_SILENCED_BY_DICER	18	-0.543647	-1.61193	0.0351202	1.45444	0.164993	0.782534	1315	tags=39%, list=13%, signal=44%
GOBP_NEURONAL_ACTION_POTENTIAL	17	-0.519331	-1.50068	0.0352251	1.45315	0.297541	0.526453	3083	tags=47%, list=30%, signal=67%
MARTINEZ_RB1_AND_TP53_TARGETS_DN	388	-0.244988	-1.22066	0.035316	1.45203	0.703198	0.152922	1639	tags=19%, list=16%, signal=22%
YAO_TEMPORAL_RESPONSE_TO_PROGESTERONE_CLUSTER_10	55	-0.379681	-1.46153	0.0358491	1.44552	0.348468	0.457837	1327	tags=25%, list=13%, signal=29%
KEGG_GLUTATHIONE_METABOLISM	47	-0.398461	-1.45703	0.0359168	1.4447	0.355068	0.449688	1453	tags=26%, list=14%, signal=30%
REACTOME_APC_CDC20_MEDIATED_DEGRADATION_OF_NEK2A	23	-0.471432	-1.47719	0.0359281	1.44457	0.327896	0.484264	2543	tags=39%, list=24%, signal=52%
GOBP_CEREBRAL_CORTEX_CELL_MIGRATION	34	-0.44018	-1.49693	0.0360531	1.44306	0.301775	0.520317	2563	tags=38%, list=25%, signal=51%
GOBP_PURINE_CONTAINING_COMPOUND_METABOLIC_PROCESS	441	-0.241982	-1.22345	0.0361011	1.44248	0.699332	0.155317	2434	tags=28%, list=23%, signal=35%
GOMF_G_PROTEIN_COUPLED_AMINE_RECEPTOR_ACTIVITY	31	-0.447832	-1.48406	0.0362173	1.44108	0.318322	0.497134	3281	tags=58%, list=32%, signal=85%
REACTOME_NUCLEAR_PORE_COMPLEX_NPC_DISASSEMBLY	32	-0.433544	-1.4798	0.0362595	1.44058	0.325127	0.487947	926	tags=25%, list=9%, signal=27%
HP_ABNORMAL_SOCIAL_BEHAVIOR	160	-0.278708	-1.26703	0.0364683	1.43808	0.633646	0.198153	2501	tags=31%, list=24%, signal=40%
GOCC_CYTOPLASMIC_STRESS_GRANULE	46	-0.409335	-1.49487	0.0366599	1.43581	0.303966	0.517175	1560	tags=37%, list=15%, signal=43%
GOBP_ORGANOPHOSPHATE_BIOSYNTHETIC_PROCESS	475	-0.2378	-1.21272	0.0371025	1.4306	0.712733	0.147073	2404	tags=29%, list=23%, signal=37%
JAZAERI_BREAST_CANCER_BRCA1_VS_BRCA2_DN	29	-0.442029	-1.46259	0.0373281	1.42796	0.348326	0.458014	2221	tags=45%, list=21%, signal=57%
GAUSSMANN_MLL_AF4_FUSION_TARGETS_G_DN	20	-0.509318	-1.5179	0.0376238	1.42454	0.27108	0.566903	2379	tags=40%, list=23%, signal=52%
MARTINEZ_RESPONSE_TO_TRABECTEDIN_DN	205	-0.27817	-1.30802	0.037702	1.42364	0.571622	0.242891	1773	tags=22%, list=17%, signal=26%
REACTOME_SIGNALING_BY_FLT3_FUSION_PROTEINS	18	-0.531458	-1.5312	0.0377359	1.42325	0.256292	0.591266	2590	tags=50%, list=25%, signal=66%
WP_MONOAMINE_GPCRS	32	-0.443092	-1.47719	0.0377359	1.42325	0.328454	0.483525	3281	tags=56%, list=32%, signal=82%
CAMPS_COLON_CANCER_COPY_NUMBER_DN	27	-0.470867	-1.51269	0.0381526	1.41848	0.279454	0.55369	1119	tags=30%, list=11%, signal=33%
REACTOME_FGFR2_MUTANT_RECEPTOR_ACTIVATION	25	-0.486011	-1.55857	0.0382294	1.4176	0.223069	0.651561	2416	tags=52%, list=23%, signal=68%
PID_EPHB_FWD_PATHWAY	38	-0.422539	-1.49345	0.0383838	1.41585	0.305502	0.514985	951	tags=24%, list=9%, signal=26%
KEGG_RENAL_CELL_CARCINOMA	65	-0.357787	-1.39914	0.0383877	1.41581	0.439338	0.357201	1545	tags=22%, list=15%, signal=25%
HP_TYPIFIED_BY_INCOMPLETE_PENETRANCE	94	-0.330052	-1.38181	0.0384615	1.41497	0.46495	0.332594	3146	tags=41%, list=30%, signal=59%
DIRMEIER_LMP1_RESPONSE_LATE_DN	21	-0.517652	-1.52801	0.0386965	1.41233	0.260894	0.583536	1647	tags=43%, list=16%, signal=51%
GOLUB_ALL_VS_AML_DN	20	-0.509016	-1.50361	0.0389864	1.40909	0.291849	0.534842	1369	tags=35%, list=13%, signal=40%
HP_INTRAUTERINE_GROWTH_RETARDATION	411	-0.241797	-1.22559	0.0393258	1.40532	0.696174	0.157282	1496	tags=20%, list=14%, signal=23%
BIDUS_METASTASIS_UP	146	-0.302574	-1.3485	0.0394265	1.40421	0.512262	0.290508	1991	tags=29%, list=19%, signal=35%
REACTOME_SARS_COV_1_TARGETS_HOST_INTRACELLULAR_SIGNALLING_AND_REGULATORY_PATHWAYS	16	-0.550994	-1.53009	0.0394477	1.40398	0.257904	0.588541	58	tags=13%, list=1%, signal=13%
GOMF_SNARE_BINDING	95	-0.325615	-1.36384	0.0394973	1.40343	0.492723	0.307397	1323	tags=19%, list=13%, signal=22%
GOCC_FICOLIN_1_RICH_GRANULE	144	-0.29391	-1.3105	0.0397614	1.40054	0.569155	0.244769	2031	tags=28%, list=20%, signal=34%
GOBP_B_CELL_HOMEOSTASIS	25	-0.466994	-1.47583	0.0397727	1.40041	0.329895	0.481625	1102	tags=28%, list=11%, signal=31%
HP_VOCAL_CORD_PARALYSIS	38	-0.418453	-1.46087	0.0398551	1.39952	0.348832	0.457383	2376	tags=45%, list=23%, signal=58%
GOBP_MITOCHONDRIAL_TRANSMEMBRANE_TRANSPORT	86	-0.336788	-1.3684	0.04	1.39794	0.485497	0.313814	3005	tags=37%, list=29%, signal=52%
GOBP_PROSTATE_GLAND_DEVELOPMENT	42	-0.416531	-1.46721	0.040153	1.39628	0.341257	0.466919	2691	tags=45%, list=26%, signal=61%
GOMF_CADHERIN_BINDING	253	-0.261009	-1.25354	0.0402299	1.39545	0.651021	0.186405	2298	tags=28%, list=22%, signal=35%
GOBP_POSITIVE_REGULATION_OF_PROTEIN_POLYMERIZATION	63	-0.357511	-1.41201	0.0404624	1.39295	0.419855	0.3769	1583	tags=30%, list=15%, signal=35%
HP_RHIZOMELIA	47	-0.390189	-1.43271	0.0405405	1.39211	0.391528	0.407237	2592	tags=45%, list=25%, signal=59%
GOBP_POSITIVE_REGULATION_OF_INSULIN_SECRETION	62	-0.362998	-1.39727	0.0405405	1.39211	0.442073	0.354506	2572	tags=31%, list=25%, signal=40%
GOMF_G_PROTEIN_ACTIVITY	37	-0.421352	-1.47386	0.0406504	1.39094	0.332066	0.478776	2370	tags=38%, list=23%, signal=49%
HP_DISTAL_MUSCLE_WEAKNESS	163	-0.293294	-1.33206	0.0406977	1.39043	0.531863	0.2742	1948	tags=28%, list=19%, signal=33%
GOBP_REGULATION_OF_UBIQUITIN_PROTEIN_LIGASE_ACTIVITY	24	-0.486296	-1.51793	0.0407767	1.38959	0.271547	0.566154	230	tags=21%, list=2%, signal=21%
GAVIN_FOXP3_TARGETS_CLUSTER_T7	79	-0.341056	-1.3705	0.0407767	1.38959	0.485152	0.314122	1432	tags=23%, list=14%, signal=26%
GOCC_ORGANELLE_ENVELOPE_LUMEN	84	-0.333062	-1.34253	0.0407767	1.38959	0.519813	0.284153	761	tags=17%, list=7%, signal=18%
HP_ABNORMALITY_OF_THE_FRONTAL_HAIRLINE	137	-0.293625	-1.31262	0.0408922	1.38836	0.566328	0.246932	1587	tags=27%, list=15%, signal=31%
REACTOME_MITOTIC_G1_PHASE_AND_G1_S_TRANSITION	140	-0.310474	-1.37365	0.0411215	1.38593	0.479058	0.319612	943	tags=19%, list=9%, signal=21%
GOBP_RESPONSE_TO_ESTROGEN	51	-0.397379	-1.4543	0.0412758	1.3843	0.360653	0.44291	2797	tags=41%, list=27%, signal=56%
REACTOME_AMINE_LIGAND_BINDING_RECEPTORS	35	-0.437144	-1.48257	0.0415094	1.38185	0.321129	0.49332	3281	tags=54%, list=32%, signal=79%
WP_ALZHEIMERS_DISEASE_AND_MIRNA_EFFECTS	238	-0.268715	-1.28308	0.0420475	1.37626	0.609389	0.215105	1664	tags=22%, list=16%, signal=26%
REACTOME_INTEGRATION_OF_ENERGY_METABOLISM	99	-0.328386	-1.375	0.0421456	1.37525	0.477304	0.321205	2757	tags=33%, list=26%, signal=45%
REACTOME_CELL_CYCLE_CHECKPOINTS	220	-0.274014	-1.28472	0.0422018	1.37467	0.606469	0.217191	1411	tags=21%, list=14%, signal=24%
WP_CCL18_SIGNALING_PATHWAY	28	-0.448908	-1.47213	0.0423077	1.37358	0.332055	0.478789	988	tags=21%, list=9%, signal=24%
MODY_HIPPOCAMPUS_NEONATAL	29	-0.466235	-1.4931	0.0423387	1.37326	0.305766	0.514611	1140	tags=24%, list=11%, signal=27%
GOMF_MACROMOLECULE_TRANSMEMBRANE_TRANSPORTER_ACTIVITY	27	-0.467785	-1.52553	0.042885	1.36769	0.262216	0.58134	2297	tags=44%, list=22%, signal=57%
HP_CUPPED_RIBS	18	-0.514177	-1.47348	0.0429907	1.36663	0.330699	0.480566	1102	tags=39%, list=11%, signal=43%
PID_LIS1_PATHWAY	28	-0.477297	-1.56912	0.0430328	1.3662	0.208003	0.681931	1700	tags=36%, list=16%, signal=43%
GOMF_PROTEIN_TRANSMEMBRANE_TRANSPORTER_ACTIVITY	24	-0.475028	-1.48413	0.0430328	1.3662	0.318736	0.496569	2297	tags=46%, list=22%, signal=59%
HP_ABNORMAL_LOWER_LIMB_METAPHYSIS_MORPHOLOGY	15	-0.580611	-1.61804	0.0431211	1.36531	0.158174	0.800864	2288	tags=47%, list=22%, signal=60%
GOBP_POSITIVE_REGULATION_OF_TRANSLATION	78	-0.332729	-1.35627	0.0431211	1.36531	0.500899	0.300249	1659	tags=24%, list=16%, signal=29%
REACTOME_TRANSCRIPTIONAL_ACTIVATION_OF_MITOCHONDRIAL_BIOGENESIS	44	-0.401211	-1.4391	0.043222	1.3643	0.379794	0.420452	1839	tags=27%, list=18%, signal=33%
REACTOME_LISTERIA_MONOCYTOGENES_ENTRY_INTO_HOST_CELLS	20	-0.498177	-1.47686	0.043299	1.36352	0.328099	0.483996	2173	tags=45%, list=21%, signal=57%
HP_ABNORMAL_MOTOR_NERVE_CONDUCTION_VELOCITY	43	-0.396279	-1.41897	0.0434783	1.36173	0.413057	0.38399	981	tags=19%, list=9%, signal=20%
STEIN_ESRRA_TARGETS	389	-0.240491	-1.20912	0.04363	1.36021	0.720513	0.142358	1553	tags=20%, list=15%, signal=22%
KIM_MYCL1_AMPLIFICATION_TARGETS_DN	15	-0.535675	-1.51954	0.0437376	1.35915	0.269795	0.568966	1741	tags=33%, list=17%, signal=40%
BIOCARTA_HER2_PATHWAY	23	-0.492555	-1.50648	0.044	1.35655	0.28808	0.540486	951	tags=26%, list=9%, signal=29%
REACTOME_FORMATION_OF_TUBULIN_FOLDING_INTERMEDIATES_BY_CCT_TRIC	25	-0.463548	-1.48222	0.044	1.35655	0.320787	0.493783	1646	tags=36%, list=16%, signal=43%
GOMF_PROMOTER_SPECIFIC_CHROMATIN_BINDING	48	-0.381267	-1.41228	0.044	1.35655	0.420284	0.376457	1712	tags=31%, list=16%, signal=37%
MA_MYELOID_DIFFERENTIATION_DN	35	-0.421792	-1.43401	0.0440613	1.35594	0.389346	0.409665	1546	tags=26%, list=15%, signal=30%
HP_PARTIAL_DUPLICATION_OF_THE_PHALANX_OF_HAND	31	-0.448021	-1.47485	0.0442308	1.35428	0.331003	0.480168	1726	tags=48%, list=17%, signal=58%
REACTOME_SIGNALLING_TO_ERKS	33	-0.436069	-1.46477	0.0446602	1.35008	0.343652	0.463881	1158	tags=21%, list=11%, signal=24%
RHODES_CANCER_META_SIGNATURE	52	-0.385228	-1.44339	0.0447761	1.34895	0.372529	0.42884	889	tags=21%, list=9%, signal=23%
BLALOCK_ALZHEIMERS_DISEASE_INCIPIENT_DN	129	-0.299702	-1.32175	0.0447761	1.34895	0.549293	0.260196	2241	tags=32%, list=22%, signal=40%
HP_ABNORMAL_NEUTROPHIL_COUNT	166	-0.280836	-1.28495	0.0451128	1.3457	0.60625	0.217348	2094	tags=33%, list=20%, signal=40%
GOBP_CELLULAR_RESPONSE_TO_GAMMA_RADIATION	23	-0.484817	-1.50037	0.0453649	1.34328	0.297118	0.527071	1153	tags=30%, list=11%, signal=34%
BENPORATH_SOX2_TARGETS	471	-0.235022	-1.20675	0.0455408	1.3416	0.725407	0.139418	1736	tags=20%, list=17%, signal=23%
GOBP_POSITIVE_REGULATION_OF_CELL_CYCLE_G1_S_PHASE_TRANSITION	44	-0.402414	-1.43887	0.0458333	1.33882	0.379777	0.420471	2546	tags=43%, list=24%, signal=57%
HP_ABNORMAL_MALE_URETHRAL_MEATUS_MORPHOLOGY	265	-0.252588	-1.22365	0.0458716	1.33846	0.700193	0.154782	1950	tags=25%, list=19%, signal=30%
GOBP_INTRACELLULAR_ESTROGEN_RECEPTOR_SIGNALING_PATHWAY	35	-0.438345	-1.49699	0.0459082	1.33811	0.302195	0.519713	2129	tags=43%, list=20%, signal=54%
HP_PHENOTYPIC_VARIABILITY	120	-0.306472	-1.32331	0.0461255	1.33606	0.545445	0.263249	2970	tags=42%, list=29%, signal=58%
GOMF_HELICASE_ACTIVITY	96	-0.322511	-1.35314	0.046332	1.33412	0.506868	0.295105	1639	tags=30%, list=16%, signal=36%
HP_BROAD_THUMB	54	-0.37948	-1.4158	0.0464217	1.33328	0.414909	0.382047	2592	tags=43%, list=25%, signal=56%
GOCC_PHOTORECEPTOR_INNER_SEGMENT	47	-0.391582	-1.43108	0.0465116	1.33244	0.393329	0.405244	1077	tags=19%, list=10%, signal=21%
HP_LARGE_FACE	173	-0.283324	-1.29396	0.0470383	1.32755	0.59111	0.228332	1772	tags=25%, list=17%, signal=29%
GOCC_PROTEASOME_CORE_COMPLEX	19	-0.511152	-1.46663	0.0470588	1.32736	0.342119	0.465823	1905	tags=47%, list=18%, signal=58%
REACTOME_SYNTHESIS_OF_DNA	110	-0.316357	-1.35658	0.0471311	1.32669	0.50111	0.300067	874	tags=20%, list=8%, signal=22%
HP_HYPERAMMONEMIA	54	-0.375601	-1.41887	0.0471698	1.32634	0.41271	0.384355	1670	tags=30%, list=16%, signal=35%
GOBP_RESPONSE_TO_CAMP	70	-0.352747	-1.39071	0.0479846	1.3189	0.449801	0.34698	2193	tags=34%, list=21%, signal=43%
IVANOVA_HEMATOPOIESIS_EARLY_PROGENITOR	270	-0.256042	-1.23147	0.0482625	1.31639	0.6835	0.165262	2096	tags=24%, list=20%, signal=30%
JAERVINEN_AMPLIFIED_IN_LARYNGEAL_CANCER	25	-0.463587	-1.45219	0.0483559	1.31555	0.361066	0.442413	3320	tags=64%, list=32%, signal=94%
GOBP_VESICLE_BUDDING_FROM_MEMBRANE	67	-0.348779	-1.36906	0.0483871	1.31527	0.487153	0.312334	2227	tags=36%, list=21%, signal=45%
GOBP_CEREBELLAR_CORTEX_DEVELOPMENT	36	-0.41952	-1.45287	0.0484848	1.31439	0.361774	0.441562	2401	tags=36%, list=23%, signal=47%
HP_BROAD_NECK	17	-0.544296	-1.55415	0.0486381	1.31302	0.22845	0.641209	1668	tags=41%, list=16%, signal=49%
REACTOME_MITOCHONDRIAL_BIOGENESIS	64	-0.342466	-1.34131	0.0486891	1.31257	0.519496	0.284418	2251	tags=28%, list=22%, signal=36%
GOBP_NEGATIVE_REGULATION_OF_BMP_SIGNALING_PATHWAY	32	-0.428044	-1.44613	0.0490798	1.3091	0.368425	0.433651	2575	tags=44%, list=25%, signal=58%
LEE_CALORIE_RESTRICTION_NEOCORTEX_DN	50	-0.384063	-1.43271	0.0491159	1.30878	0.390926	0.407906	1782	tags=32%, list=17%, signal=38%
GOBP_NEGATIVE_REGULATION_OF_CATABOLIC_PROCESS	228	-0.264918	-1.25633	0.0491803	1.30821	0.64661	0.189357	1421	tags=20%, list=14%, signal=22%
VANHARANTA_UTERINE_FIBROID_WITH_7Q_DELETION_UP	42	-0.410151	-1.43126	0.0493097	1.30707	0.393491	0.405065	1993	tags=40%, list=19%, signal=50%
WP_CAMKK2_PATHWAY	32	-0.418874	-1.41842	0.0493097	1.30707	0.413367	0.383664	687	tags=19%, list=7%, signal=20%
GOBP_RESPONSE_TO_SALT_STRESS	23	-0.48328	-1.47382	0.0496032	1.30449	0.3316	0.479385	2202	tags=48%, list=21%, signal=61%
GOBP_CEREBRAL_CORTEX_DEVELOPMENT	82	-0.341689	-1.38368	0.0497018	1.30363	0.462532	0.334858	2432	tags=29%, list=23%, signal=38%
HP_BONE_SPICULE_PIGMENTATION_OF_THE_RETINA	36	-0.412484	-1.41367	0.0500963	1.30019	0.418317	0.378495	2344	tags=39%, list=23%, signal=50%
GOBP_NUCLEAR_EXPORT	100	-0.316406	-1.32912	0.0500963	1.30019	0.537155	0.2699	1389	tags=25%, list=13%, signal=29%
GOBP_NEGATIVE_REGULATION_OF_APOPTOTIC_SIGNALING_PATHWAY	186	-0.279249	-1.28402	0.0503876	1.29768	0.607186	0.216678	2336	tags=29%, list=22%, signal=37%
REACTOME_CARGO_CONCENTRATION_IN_THE_ER	25	-0.461778	-1.45792	0.0505837	1.29599	0.353968	0.451036	2418	tags=44%, list=23%, signal=57%
ZHU_SKIL_TARGETS_UP	19	-0.512841	-1.49563	0.0507099	1.29491	0.303484	0.517865	613	tags=21%, list=6%, signal=22%
WP_ALZHEIMERS_DISEASE	238	-0.268715	-1.26437	0.0507519	1.29455	0.636965	0.195885	1664	tags=22%, list=16%, signal=26%
NIKOLSKY_BREAST_CANCER_17Q21_Q25_AMPLICON	192	-0.270035	-1.24961	0.0519231	1.28464	0.657568	0.182059	2626	tags=33%, list=25%, signal=43%
BIOCARTA_MET_PATHWAY	33	-0.422265	-1.41794	0.052	1.284	0.413388	0.383642	2494	tags=42%, list=24%, signal=56%
GOBP_FOREBRAIN_CELL_MIGRATION	44	-0.403542	-1.46656	0.0521235	1.28297	0.341667	0.466397	2295	tags=32%, list=22%, signal=41%
GOBP_NON_MEMBRANE_BOUNDED_ORGANELLE_ASSEMBLY	300	-0.250922	-1.21465	0.0521415	1.28282	0.710262	0.148581	1846	tags=24%, list=18%, signal=28%
REACTOME_FLT3_SIGNALING	37	-0.42478	-1.45928	0.0522088	1.28226	0.352004	0.453453	2486	tags=43%, list=24%, signal=57%
GOMF_DOUBLE_STRANDED_RNA_BINDING	43	-0.396313	-1.41203	0.0526316	1.27875	0.420403	0.376334	725	tags=23%, list=7%, signal=25%
GOBP_ALPHA_BETA_T_CELL_DIFFERENTIATION	80	-0.332713	-1.36063	0.0526316	1.27875	0.497691	0.30304	2691	tags=34%, list=26%, signal=45%
SCHAEFFER_PROSTATE_DEVELOPMENT_6HR_DN	293	-0.250354	-1.22483	0.0527344	1.27791	0.698576	0.155786	1961	tags=26%, list=19%, signal=31%
REACTOME_DNA_REPLICATION	116	-0.307433	-1.33548	0.0528302	1.27712	0.52692	0.278256	874	tags=19%, list=8%, signal=20%
DAIRKEE_CANCER_PRONE_RESPONSE_BPA	40	-0.409543	-1.40853	0.0531496	1.2745	0.427127	0.369443	1383	tags=30%, list=13%, signal=34%
TIEN_INTESTINE_PROBIOTICS_6HR_UP	43	-0.410747	-1.45013	0.0532319	1.27383	0.365055	0.437642	1186	tags=28%, list=11%, signal=31%
GOBP_RNA_METHYLATION	30	-0.444748	-1.48987	0.0535373	1.27134	0.308925	0.510146	2291	tags=47%, list=22%, signal=60%
WINNEPENNINCKX_MELANOMA_METASTASIS_UP	114	-0.311681	-1.33814	0.0542056	1.26596	0.523977	0.280688	1305	tags=23%, list=13%, signal=26%
HP_BROAD_PHALANGES_OF_THE_HAND	65	-0.350564	-1.38274	0.0543689	1.26465	0.464715	0.332813	2592	tags=40%, list=25%, signal=53%
GOBP_PROTEIN_TRANSMEMBRANE_IMPORT_INTO_INTRACELLULAR_ORGANELLE	36	-0.422539	-1.44407	0.0544747	1.26381	0.371927	0.429542	1398	tags=22%, list=13%, signal=26%
HP_SPRENGEL_ANOMALY	44	-0.392429	-1.40011	0.0544747	1.26381	0.438481	0.358049	1789	tags=36%, list=17%, signal=44%
REACTOME_INSERTION_OF_TAIL_ANCHORED_PROTEINS_INTO_THE_ENDOPLASMIC_RETICULUM_MEMBRANE	17	-0.522131	-1.47963	0.0546875	1.26211	0.325002	0.488114	2785	tags=59%, list=27%, signal=80%
GOBP_CEREBELLAR_PURKINJE_CELL_LAYER_DEVELOPMENT	18	-0.518407	-1.49033	0.0550285	1.25941	0.308966	0.51009	1797	tags=33%, list=17%, signal=40%
HP_DECREASED_SKULL_OSSIFICATION	28	-0.433012	-1.41053	0.0550285	1.25941	0.422741	0.373926	2118	tags=43%, list=20%, signal=54%
HP_ABNORMAL_HEMOGLOBIN	50	-0.383781	-1.40422	0.0550285	1.25941	0.434149	0.362361	1898	tags=38%, list=18%, signal=46%
KIM_ALL_DISORDERS_DURATION_CORR_DN	120	-0.30697	-1.33289	0.0557692	1.25361	0.533398	0.272949	1935	tags=34%, list=19%, signal=41%
WP_INTERACTIONS_OF_NATURAL_KILLER_CELLS_IN_PANCREATIC_CANCER	16	-0.515778	-1.49255	0.0564972	1.24797	0.305796	0.514568	3266	tags=75%, list=31%, signal=109%
BROWNE_HCMV_INFECTION_10HR_DN	39	-0.404426	-1.4223	0.0567515	1.24602	0.408202	0.389125	2610	tags=41%, list=25%, signal=55%
HP_OPTIC_ATROPHY	431	-0.233294	-1.19344	0.0570342	1.24386	0.74962	0.125159	1766	tags=21%, list=17%, signal=24%
GOBP_INTRINSIC_APOPTOTIC_SIGNALING_PATHWAY	249	-0.260878	-1.25733	0.0571429	1.24304	0.646353	0.18953	1824	tags=23%, list=18%, signal=28%
GOBP_AMINO_ACID_METABOLIC_PROCESS	227	-0.268239	-1.27112	0.0571956	1.24264	0.625422	0.203827	2214	tags=27%, list=21%, signal=34%
DORN_ADENOVIRUS_INFECTION_48HR_DN	28	-0.460829	-1.47903	0.0580524	1.23618	0.325923	0.486886	2131	tags=43%, list=20%, signal=54%
CHANDRAN_METASTASIS_UP	125	-0.288036	-1.25437	0.0581162	1.2357	0.649739	0.187261	1193	tags=18%, list=11%, signal=20%
GOBP_ADULT_LOCOMOTORY_BEHAVIOR	55	-0.362772	-1.38425	0.0582524	1.23469	0.461404	0.335919	2420	tags=36%, list=23%, signal=47%
GOBP_MICROTUBULE_POLYMERIZATION_OR_DEPOLYMERIZATION	97	-0.314305	-1.3074	0.0584795	1.233	0.571948	0.242644	1836	tags=27%, list=18%, signal=32%
REACTOME_S_PHASE	150	-0.287485	-1.28645	0.0586011	1.23209	0.602606	0.219966	874	tags=19%, list=8%, signal=20%
HP_APLASIA_HYPOPLASIA_OF_FACIAL_BONES	38	-0.430966	-1.4951	0.0588235	1.23045	0.304069	0.517027	2069	tags=37%, list=20%, signal=46%
GOBP_INSULIN_SECRETION_INVOLVED_IN_CELLULAR_RESPONSE_TO_GLUCOSE_STIMULUS	44	-0.39792	-1.41718	0.0588235	1.23045	0.412374	0.384709	1710	tags=25%, list=16%, signal=30%
GOBP_POSITIVE_REGULATION_OF_CELL_CYCLE_PHASE_TRANSITION	91	-0.318357	-1.31757	0.0592593	1.22724	0.556518	0.254521	2546	tags=32%, list=24%, signal=42%
HP_ABNORMALITY_OF_THE_MUSCULATURE_OF_THE_HAND	87	-0.33538	-1.35918	0.0598911	1.22264	0.500447	0.300642	1582	tags=28%, list=15%, signal=32%
GOCC_U2_TYPE_SPLICEOSOMAL_COMPLEX	40	-0.398446	-1.41772	0.0599251	1.22239	0.412139	0.384956	1037	tags=33%, list=10%, signal=36%
BIOCARTA_TEL_PATHWAY	16	-0.510008	-1.44977	0.0600375	1.22158	0.363573	0.439408	467	tags=19%, list=4%, signal=20%
HP_HYPOPHOSPHATEMIC_RICKETS	15	-0.539791	-1.49201	0.0601202	1.22098	0.30595	0.51435	2249	tags=47%, list=22%, signal=59%
HP_ABNORMAL_EYELID_PHYSIOLOGY	32	-0.42606	-1.41535	0.060219	1.22027	0.415517	0.381411	2067	tags=34%, list=20%, signal=43%
REACTOME_OVARIAN_TUMOR_DOMAIN_PROTEASES	33	-0.425689	-1.45928	0.061144	1.21365	0.351422	0.454171	2613	tags=39%, list=25%, signal=52%
YAO_TEMPORAL_RESPONSE_TO_PROGESTERONE_CLUSTER_14	114	-0.304834	-1.31206	0.0611855	1.21335	0.567579	0.245973	2177	tags=31%, list=21%, signal=38%
GOBP_CEREBRAL_CORTEX_RADIALLY_ORIENTED_CELL_MIGRATION	24	-0.477667	-1.46519	0.0613027	1.21252	0.343809	0.463683	2089	tags=38%, list=20%, signal=47%
GOBP_SPINDLE_ORGANIZATION	164	-0.279275	-1.26711	0.0623819	1.20494	0.63392	0.197965	1941	tags=25%, list=19%, signal=30%
GOBP_PODOSOME_ASSEMBLY	19	-0.482351	-1.45287	0.0625	1.20412	0.361203	0.442249	2779	tags=53%, list=27%, signal=72%
GOMF_MRNA_5_UTR_BINDING	16	-0.525338	-1.49217	0.0631164	1.19986	0.306141	0.514078	1655	tags=44%, list=16%, signal=52%
HP_ANEMIA_OF_INADEQUATE_PRODUCTION	158	-0.287991	-1.29288	0.0631769	1.19944	0.592555	0.227271	840	tags=14%, list=8%, signal=15%
GOBP_RNA_LOCALIZATION	112	-0.30095	-1.29866	0.0632184	1.19916	0.583824	0.233718	1484	tags=23%, list=14%, signal=27%
REACTOME_TRANSPORT_OF_THE_SLBP_DEPENDANT_MATURE_MRNA	28	-0.447459	-1.44643	0.0637066	1.19582	0.368861	0.433137	865	tags=25%, list=8%, signal=27%
GOBP_MITOCHONDRIAL_FUSION	27	-0.447301	-1.42272	0.063745	1.19555	0.407686	0.389674	1113	tags=26%, list=11%, signal=29%
HP_HYPOPHOSPHATEMIA	38	-0.391488	-1.3764	0.0638298	1.19498	0.476787	0.321676	2264	tags=37%, list=22%, signal=47%
HP_BIFID_SCROTUM	25	-0.455517	-1.44807	0.0640301	1.19362	0.366062	0.436446	1874	tags=36%, list=18%, signal=44%
HP_PREAURICULAR_SKIN_TAG	44	-0.38154	-1.39462	0.0644531	1.19076	0.447205	0.349493	639	tags=20%, list=6%, signal=22%
HP_EMOTIONAL_LABILITY	139	-0.287091	-1.26233	0.0645161	1.19033	0.639144	0.194401	1234	tags=18%, list=12%, signal=20%
HP_GASTROINTESTINAL_CARCINOMA	63	-0.353985	-1.35649	0.0646388	1.18951	0.500823	0.300315	1296	tags=24%, list=12%, signal=27%
GOMF_ATP_DEPENDENT_ACTIVITY	432	-0.231006	-1.17736	0.0646388	1.18951	0.773307	0.111648	1898	tags=23%, list=18%, signal=27%
REACTOME_SIGNALING_BY_FGFR	65	-0.341285	-1.3487	0.064695	1.18913	0.512222	0.290542	2473	tags=37%, list=24%, signal=48%
REACTOME_SUMOYLATION_OF_RNA_BINDING_PROTEINS	42	-0.395715	-1.42326	0.0651341	1.18619	0.406809	0.39061	865	tags=21%, list=8%, signal=23%
ACOSTA_PROLIFERATION_INDEPENDENT_MYC_TARGETS_DN	80	-0.322629	-1.33221	0.0653357	1.18485	0.532595	0.273603	2792	tags=35%, list=27%, signal=47%
MARTINEZ_RB1_TARGETS_DN	358	-0.240871	-1.19727	0.065371	1.18461	0.745825	0.127363	1675	tags=20%, list=16%, signal=23%
SA_TRKA_RECEPTOR	17	-0.516207	-1.48985	0.0654397	1.18416	0.308421	0.510856	2590	tags=53%, list=25%, signal=70%
GOCC_SPLICEOSOMAL_SNRNP_COMPLEX	27	-0.447303	-1.4285	0.0654762	1.18392	0.395943	0.402368	2037	tags=63%, list=20%, signal=78%
REACTOME_INTRACELLULAR_SIGNALING_BY_SECOND_MESSENGERS	263	-0.258548	-1.23728	0.0655106	1.18369	0.671229	0.173129	2296	tags=27%, list=22%, signal=34%
HP_ABNORMALITY_OF_PAIN_SENSATION	70	-0.332325	-1.33239	0.0657371	1.18219	0.533212	0.2731	2395	tags=31%, list=23%, signal=41%
GOCC_CHAPERONE_COMPLEX	35	-0.431192	-1.44226	0.0661479	1.17948	0.374118	0.426991	1683	tags=37%, list=16%, signal=44%
DORN_ADENOVIRUS_INFECTION_32HR_DN	26	-0.427231	-1.38468	0.0661479	1.17948	0.461378	0.335943	2131	tags=42%, list=20%, signal=53%
HP_NASOGASTRIC_TUBE_FEEDING	28	-0.449322	-1.45007	0.0664062	1.17779	0.364621	0.438158	1171	tags=29%, list=11%, signal=32%
GOBP_SPLICEOSOMAL_COMPLEX_ASSEMBLY	28	-0.432119	-1.4037	0.0666667	1.17609	0.432593	0.36392	698	tags=25%, list=7%, signal=27%
BIOCARTA_PROTEASOME_PATHWAY	18	-0.483686	-1.41833	0.0668016	1.17521	0.412983	0.384068	817	tags=33%, list=8%, signal=36%
REACTOME_ASSOCIATION_OF_TRIC_CCT_WITH_TARGET_PROTEINS_DURING_BIOSYNTHESIS	34	-0.416193	-1.40653	0.0671642	1.17286	0.430162	0.366368	1839	tags=29%, list=18%, signal=36%
REACTOME_FGFR2_ALTERNATIVE_SPLICING	20	-0.485041	-1.45261	0.0674157	1.17124	0.360622	0.442948	1859	tags=50%, list=18%, signal=61%
ZHAN_MULTIPLE_MYELOMA_CD2_DN	31	-0.409729	-1.40036	0.0674603	1.17095	0.438434	0.358096	928	tags=19%, list=9%, signal=21%
GOBP_CELLULAR_RESPONSE_TO_CAMP	38	-0.394753	-1.38777	0.0676983	1.16942	0.457246	0.33985	1836	tags=32%, list=18%, signal=38%
REACTOME_MAPK_FAMILY_SIGNALING_CASCADES	277	-0.250103	-1.21142	0.0677966	1.16879	0.716554	0.144751	1734	tags=21%, list=17%, signal=24%
BASSO_B_LYMPHOCYTE_NETWORK	101	-0.307228	-1.28227	0.0682657	1.1658	0.611114	0.213878	1200	tags=20%, list=12%, signal=22%
HP_ENCEPHALOCELE	63	-0.355987	-1.36385	0.0682731	1.16575	0.493329	0.306864	2419	tags=37%, list=23%, signal=47%
REACTOME_TRANSCRIPTIONAL_ACTIVITY_OF_SMAD2_SMAD3_SMAD4_HETEROTRIMER	46	-0.373643	-1.36515	0.0683594	1.1652	0.491744	0.308261	1912	tags=28%, list=18%, signal=34%
DIRMEIER_LMP1_RESPONSE_LATE_UP	38	-0.401355	-1.39378	0.0687732	1.16258	0.448373	0.348361	1716	tags=29%, list=16%, signal=35%
GOBP_CELLULAR_RESPONSE_TO_STARVATION	132	-0.287361	-1.27938	0.0689655	1.16137	0.617341	0.209475	1711	tags=23%, list=16%, signal=27%
GOBP_RESPONSE_TO_AMINO_ACID_STARVATION	40	-0.402643	-1.42044	0.0691589	1.16015	0.41145	0.385683	2062	tags=35%, list=20%, signal=43%
HP_ABNORMAL_RETICULOCYTE_MORPHOLOGY	67	-0.337911	-1.3207	0.0693069	1.15922	0.549239	0.260238	1315	tags=25%, list=13%, signal=29%
LEE_AGING_MUSCLE_UP	28	-0.429017	-1.37582	0.0694184	1.15853	0.47798	0.320591	2189	tags=50%, list=21%, signal=63%
REACTOME_SUMOYLATION_OF_CHROMATIN_ORGANIZATION_PROTEINS	48	-0.363431	-1.33618	0.0694737	1.15818	0.526501	0.278601	865	tags=19%, list=8%, signal=20%
HP_ABNORMAL_CELLULAR_PHENOTYPE	465	-0.232646	-1.18263	0.0695187	1.1579	0.765658	0.115965	1950	tags=22%, list=19%, signal=26%
MARTINEZ_TP53_TARGETS_DN	401	-0.233658	-1.18572	0.0696325	1.15719	0.761197	0.118503	1639	tags=18%, list=16%, signal=21%
LUI_THYROID_CANCER_PAX8_PPARG_UP	32	-0.409551	-1.38453	0.0699029	1.1555	0.461219	0.336093	1414	tags=25%, list=14%, signal=29%
GOBP_RNA_MODIFICATION	75	-0.327737	-1.30657	0.0700389	1.15466	0.571773	0.242776	2390	tags=37%, list=23%, signal=48%
WP_RAC1PAK1P38MMP2_PATHWAY	60	-0.356611	-1.36275	0.0701403	1.15403	0.493632	0.306597	2282	tags=33%, list=22%, signal=42%
REACTOME_RNA_POLYMERASE_II_TRANSCRIBES_SNRNA_GENES	34	-0.418933	-1.40381	0.0703422	1.15278	0.433531	0.36298	1351	tags=38%, list=13%, signal=44%
HP_INCREASED_MUSCLE_LIPID_CONTENT	27	-0.445165	-1.43035	0.0704501	1.15212	0.394028	0.404473	1253	tags=26%, list=12%, signal=29%
HP_NORMOCHROMIC_ANEMIA	28	-0.437742	-1.41787	0.0710173	1.14864	0.41295	0.384103	1296	tags=39%, list=12%, signal=45%
GOBP_POSITIVE_REGULATION_OF_EPITHELIAL_CELL_DIFFERENTIATION	38	-0.394086	-1.36193	0.0711382	1.1479	0.494281	0.306026	2436	tags=42%, list=23%, signal=55%
HP_MALIGNANT_GENITOURINARY_TRACT_TUMOR	22	-0.47045	-1.43705	0.0711539	1.1478	0.382567	0.417292	1570	tags=50%, list=15%, signal=59%
GOBP_NEGATIVE_REGULATION_OF_INTRACELLULAR_SIGNAL_TRANSDUCTION	379	-0.233488	-1.17413	0.0711611	1.14776	0.778859	0.108541	2174	tags=24%, list=21%, signal=30%
GOBP_BINDING_OF_SPERM_TO_ZONA_PELLUCIDA	27	-0.428055	-1.362	0.0712946	1.14694	0.494657	0.305696	1301	tags=26%, list=12%, signal=30%
HP_DISPROPORTIONATE_SHORT_LIMB_SHORT_STATURE	72	-0.339807	-1.33701	0.0715667	1.14529	0.525108	0.279751	2230	tags=35%, list=21%, signal=44%
GOBP_CELLULAR_RESPONSE_TO_CHEMICAL_STRESS	282	-0.245271	-1.18297	0.0716981	1.14449	0.764821	0.11644	2133	tags=27%, list=20%, signal=33%
PROVENZANI_METASTASIS_DN	113	-0.304355	-1.30569	0.0717054	1.14445	0.572933	0.241896	1650	tags=25%, list=16%, signal=29%
GOBP_SINGLE_FERTILIZATION	91	-0.316105	-1.30189	0.0717054	1.14445	0.579886	0.236658	1350	tags=20%, list=13%, signal=23%
GOBP_VIRAL_GENE_EXPRESSION	71	-0.328075	-1.30728	0.0721649	1.14167	0.571197	0.243214	1465	tags=23%, list=14%, signal=26%
HAHTOLA_MYCOSIS_FUNGOIDES_SKIN_UP	120	-0.301564	-1.2999	0.072407	1.14022	0.582049	0.235041	1507	tags=21%, list=14%, signal=24%
REACTOME_CONSTITUTIVE_SIGNALING_BY_LIGAND_RESPONSIVE_EGFR_CANCER_VARIANTS	19	-0.476386	-1.40882	0.0724346	1.14005	0.426869	0.369705	951	tags=32%, list=9%, signal=35%
REACTOME_SIGNALING_BY_SCF_KIT	40	-0.389603	-1.38476	0.0724638	1.13988	0.461782	0.335563	2282	tags=35%, list=22%, signal=45%
HP_ABNORMAL_LOWER_MOTOR_NEURON_MORPHOLOGY	19	-0.494447	-1.47054	0.0725191	1.13955	0.335185	0.474715	2275	tags=47%, list=22%, signal=61%
RODRIGUES_THYROID_CARCINOMA_ANAPLASTIC_UP	476	-0.23062	-1.1742	0.0730769	1.13622	0.779107	0.108403	2060	tags=24%, list=20%, signal=28%
FRASOR_RESPONSE_TO_ESTRADIOL_UP	30	-0.415642	-1.39098	0.0732673	1.13509	0.450216	0.346579	1484	tags=30%, list=14%, signal=35%
HP_ADENOCARCINOMA_OF_THE_COLON	24	-0.449255	-1.40059	0.0734463	1.13403	0.438401	0.358128	1570	tags=46%, list=15%, signal=54%
GOBP_SPINDLE_ASSEMBLY	116	-0.294238	-1.27502	0.0736434	1.13287	0.621307	0.206694	1839	tags=25%, list=18%, signal=30%
REACTOME_CILIUM_ASSEMBLY	144	-0.277472	-1.2468	0.0736434	1.13287	0.659409	0.180845	2309	tags=30%, list=22%, signal=38%
GOBP_RESPONSE_TO_MONOSACCHARIDE	142	-0.283148	-1.26288	0.0740038	1.13075	0.638887	0.194576	1710	tags=20%, list=16%, signal=23%
GOBP_PROTEIN_LOCALIZATION_TO_GOLGI_APPARATUS	23	-0.459302	-1.4019	0.0740741	1.13033	0.435252	0.36126	2973	tags=43%, list=29%, signal=61%
GOBP_MITOCHONDRIAL_FISSION	32	-0.421759	-1.38222	0.0744467	1.12815	0.465057	0.332494	1016	tags=25%, list=10%, signal=28%
WIERENGA_PML_INTERACTOME	34	-0.401376	-1.37298	0.0744467	1.12815	0.480459	0.318344	1044	tags=24%, list=10%, signal=26%
GOBP_ALPHA_BETA_T_CELL_ACTIVATION	111	-0.29452	-1.26034	0.0745098	1.12779	0.641239	0.19298	1911	tags=24%, list=18%, signal=29%
HP_ABNORMALITY_OF_THE_GLABELLA	15	-0.513426	-1.44826	0.0750507	1.12465	0.366127	0.436368	1772	tags=40%, list=17%, signal=48%
REACTOME_SPHINGOLIPID_DE_NOVO_BIOSYNTHESIS	38	-0.378395	-1.34373	0.0752033	1.12376	0.518917	0.284903	1763	tags=29%, list=17%, signal=35%
GOBP_POSITIVE_REGULATION_OF_NEUROGENESIS	159	-0.275319	-1.25091	0.0755065	1.12202	0.656125	0.183014	1626	tags=19%, list=16%, signal=23%
HP_METAPHYSEAL_WIDENING	78	-0.323541	-1.30489	0.0757856	1.12041	0.574399	0.240786	2887	tags=41%, list=28%, signal=56%
REACTOME_ER_QUALITY_CONTROL_COMPARTMENT_ERQC	20	-0.482306	-1.43204	0.0760456	1.11893	0.392067	0.406639	1021	tags=30%, list=10%, signal=33%
HP_INCREASED_INTRAMYOCELLULAR_LIPID_DROPLETS	15	-0.531627	-1.46612	0.0761523	1.11832	0.342132	0.465806	324	tags=27%, list=3%, signal=27%
MYLLYKANGAS_AMPLIFICATION_HOT_SPOT_23	18	-0.491892	-1.44409	0.0761719	1.11821	0.372456	0.428925	1748	tags=33%, list=17%, signal=40%
WP_MET_IN_TYPE_1_PAPILLARY_RENAL_CELL_CARCINOMA	53	-0.362569	-1.35672	0.0763359	1.11727	0.502496	0.298867	1421	tags=21%, list=14%, signal=24%
HP_ABNORMALITY_OF_CORNEAL_THICKNESS	69	-0.34381	-1.35548	0.076779	1.11476	0.502149	0.299167	2344	tags=32%, list=23%, signal=41%
GOBP_NEGATIVE_REGULATION_OF_AMIDE_METABOLIC_PROCESS	109	-0.300828	-1.27605	0.0776892	1.10964	0.620594	0.207192	2377	tags=32%, list=23%, signal=41%
HP_SHORT_THORAX	25	-0.455338	-1.4308	0.0777989	1.10903	0.39349	0.405066	2048	tags=28%, list=20%, signal=35%
GOBP_FOCAL_ADHESION_ASSEMBLY	74	-0.328051	-1.31065	0.0777989	1.10903	0.569266	0.244685	2162	tags=31%, list=21%, signal=39%
HP_BILATERAL_SENSORINEURAL_HEARING_IMPAIRMENT	47	-0.365809	-1.35538	0.078125	1.10721	0.501846	0.29943	673	tags=17%, list=6%, signal=18%
GOMF_LIGASE_ACTIVITY_FORMING_CARBON_NITROGEN_BONDS	32	-0.41452	-1.39695	0.0785855	1.10466	0.4424	0.354185	894	tags=25%, list=9%, signal=27%
GOBP_RESPONSE_TO_NERVE_GROWTH_FACTOR	42	-0.378424	-1.35894	0.0788955	1.10295	0.49999	0.301039	1708	tags=24%, list=16%, signal=28%
GOCC_FICOLIN_1_RICH_GRANULE_LUMEN	110	-0.304871	-1.28324	0.0793037	1.10071	0.609408	0.215092	1777	tags=26%, list=17%, signal=31%
GOMF_UBIQUITIN_PROTEIN_TRANSFERASE_REGULATOR_ACTIVITY	21	-0.452719	-1.35855	0.079922	1.09733	0.499931	0.30109	230	tags=19%, list=2%, signal=19%
GOBP_RIBONUCLEOSIDE_MONOPHOSPHATE_METABOLIC_PROCESS	55	-0.343737	-1.30448	0.08	1.09691	0.574032	0.241064	2561	tags=42%, list=25%, signal=55%
GOCC_MICROTUBULE_PLUS_END	16	-0.526778	-1.44318	0.0800821	1.09646	0.372446	0.428937	1305	tags=38%, list=13%, signal=43%
GOBP_PROTEIN_TETRAMERIZATION	68	-0.344345	-1.35964	0.0801527	1.09608	0.499623	0.301357	640	tags=13%, list=6%, signal=14%
GOBP_GRANULOCYTE_DIFFERENTIATION	29	-0.433776	-1.40639	0.0802348	1.09564	0.42996	0.366572	1523	tags=38%, list=15%, signal=44%
KEGG_NEUROTROPHIN_SIGNALING_PATHWAY	113	-0.290831	-1.24899	0.0802348	1.09564	0.658118	0.181697	1248	tags=18%, list=12%, signal=20%
GOBP_POSITIVE_REGULATION_OF_CELL_MATRIX_ADHESION	48	-0.359712	-1.32555	0.0802469	1.09557	0.545711	0.263037	1249	tags=23%, list=12%, signal=26%
MARTINEZ_RESPONSE_TO_TRABECTEDIN_UP	55	-0.358642	-1.35564	0.0807692	1.09275	0.502221	0.299105	334	tags=16%, list=3%, signal=17%
KOBAYASHI_RESPONSE_TO_ROMIDEPSIN	15	-0.51571	-1.41924	0.08125	1.09018	0.41416	0.382831	3978	tags=80%, list=38%, signal=129%
PID_TRKR_PATHWAY	55	-0.360804	-1.32375	0.0813492	1.08965	0.546936	0.262063	2437	tags=36%, list=23%, signal=47%
GOBP_NEGATIVE_REGULATION_OF_AMYLOID_PRECURSOR_PROTEIN_CATABOLIC_PROCESS	20	-0.490638	-1.42597	0.0814394	1.08917	0.40195	0.395828	1676	tags=35%, list=16%, signal=42%
WP_PHOTODYNAMIC_THERAPYINDUCED_UNFOLDED_PROTEIN_RESPONSE	25	-0.441233	-1.39189	0.0818713	1.08687	0.449374	0.347392	2183	tags=40%, list=21%, signal=50%
HP_PREMATURE_LOSS_OF_TEETH	46	-0.368646	-1.34836	0.0820312	1.08602	0.512063	0.290676	3098	tags=43%, list=30%, signal=62%
GOMF_CALCIUM_CHANNEL_REGULATOR_ACTIVITY	36	-0.393309	-1.37523	0.0820611	1.08586	0.478543	0.320079	1806	tags=31%, list=17%, signal=37%
HP_ABNORMAL_MYELINATION	440	-0.229252	-1.1635	0.0821168	1.08557	0.78756	0.103716	2392	tags=29%, list=23%, signal=36%
GOBP_POSITIVE_REGULATION_OF_ANIMAL_ORGAN_MORPHOGENESIS	27	-0.423041	-1.3627	0.0821643	1.08532	0.493204	0.306973	2428	tags=41%, list=23%, signal=53%
CHNG_MULTIPLE_MYELOMA_HYPERPLOID_DN	24	-0.450555	-1.40742	0.0821918	1.08517	0.428994	0.367549	922	tags=25%, list=9%, signal=27%
BOQUEST_STEM_CELL_DN	146	-0.275994	-1.23385	0.082218	1.08503	0.680142	0.1674	1684	tags=23%, list=16%, signal=27%
GOBP_REGULATION_OF_CELL_SUBSTRATE_JUNCTION_ORGANIZATION	59	-0.334073	-1.30462	0.0824742	1.08368	0.574139	0.240983	2282	tags=32%, list=22%, signal=41%
REACTOME_REGULATION_OF_HSF1_MEDIATED_HEAT_SHOCK_RESPONSE	74	-0.326799	-1.30975	0.0830116	1.08086	0.570424	0.243803	1651	tags=22%, list=16%, signal=26%
HP_BILATERAL_PTOSIS	59	-0.345592	-1.32515	0.0833333	1.07918	0.545253	0.263402	1280	tags=25%, list=12%, signal=29%
GOBP_LUNG_ALVEOLUS_DEVELOPMENT	35	-0.384873	-1.32209	0.0833333	1.07918	0.548826	0.260565	2153	tags=31%, list=21%, signal=39%
REACTOME_SIGNALING_BY_INTERLEUKINS	366	-0.230364	-1.16337	0.0833333	1.07918	0.786508	0.104297	1854	tags=22%, list=18%, signal=26%
GOBP_RNA_PHOSPHODIESTER_BOND_HYDROLYSIS	70	-0.328983	-1.29951	0.0834952	1.07834	0.582153	0.234963	1953	tags=31%, list=19%, signal=38%
REACTOME_SIGNALING_BY_CSF3_G_CSF	27	-0.436258	-1.39371	0.0836576	1.07749	0.447961	0.34876	2239	tags=41%, list=22%, signal=52%
GOCC_PRECATALYTIC_SPLICEOSOME	21	-0.470789	-1.40378	0.0836653	1.07745	0.433013	0.363499	1037	tags=43%, list=10%, signal=48%
GOBP_REGULATION_OF_APOPTOTIC_SIGNALING_PATHWAY	309	-0.239039	-1.17605	0.0837989	1.07676	0.776425	0.1099	2336	tags=27%, list=22%, signal=34%
FLOTHO_PEDIATRIC_ALL_THERAPY_RESPONSE_UP	37	-0.4082	-1.38567	0.0842912	1.07422	0.460924	0.336371	522	tags=24%, list=5%, signal=26%
GOMF_SNAP_RECEPTOR_ACTIVITY	32	-0.401868	-1.36813	0.0842912	1.07422	0.485682	0.313648	1909	tags=31%, list=18%, signal=38%
HP_LIMB_TREMOR	16	-0.49891	-1.42495	0.0844278	1.07351	0.404061	0.393553	1015	tags=31%, list=10%, signal=35%
HP_PREMATURE_BIRTH	124	-0.290374	-1.25662	0.0848375	1.07141	0.646075	0.189717	2958	tags=40%, list=28%, signal=56%
KEGG_PENTOSE_PHOSPHATE_PATHWAY	26	-0.423862	-1.33634	0.0849802	1.07068	0.526625	0.278498	3018	tags=50%, list=29%, signal=70%
REACTOME_COOPERATION_OF_PREFOLDIN_AND_TRIC_CCT_IN_ACTIN_AND_TUBULIN_FOLDING	32	-0.398861	-1.33712	0.0850202	1.07048	0.525396	0.279514	1646	tags=28%, list=16%, signal=33%
GOBP_BILE_ACID_BIOSYNTHETIC_PROCESS	32	-0.40457	-1.35262	0.0850662	1.07024	0.507794	0.294313	818	tags=19%, list=8%, signal=20%
GOBP_TRNA_PROCESSING	66	-0.330657	-1.28777	0.0851852	1.06964	0.599671	0.222087	1310	tags=24%, list=13%, signal=28%
GOBP_REGULATION_OF_DENDRITE_EXTENSION	19	-0.479854	-1.4148	0.0852713	1.0692	0.415823	0.381091	1207	tags=32%, list=12%, signal=36%
REACTOME_EXPORT_OF_VIRAL_RIBONUCLEOPROTEINS_FROM_NUCLEUS	29	-0.411152	-1.34172	0.0859375	1.06582	0.519986	0.284009	865	tags=24%, list=8%, signal=26%
HP_X_LINKED_DOMINANT_INHERITANCE	46	-0.375925	-1.36486	0.0862745	1.06412	0.492048	0.307993	2260	tags=33%, list=22%, signal=41%
KIM_HYPOXIA	15	-0.52919	-1.44226	0.0863971	1.0635	0.373536	0.427668	2561	tags=40%, list=25%, signal=53%
WP_EXERCISEINDUCED_CIRCADIAN_REGULATION	36	-0.396348	-1.34916	0.0865385	1.06279	0.513228	0.289689	1764	tags=31%, list=17%, signal=37%
REACTOME_TIE2_SIGNALING	16	-0.487055	-1.39114	0.0866935	1.06201	0.450335	0.346465	1341	tags=31%, list=13%, signal=36%
BHATI_G2M_ARREST_BY_2METHOXYESTRADIOL_UP	78	-0.323243	-1.30836	0.0867052	1.06195	0.571628	0.242887	1613	tags=24%, list=15%, signal=29%
HP_BELL_SHAPED_THORAX	24	-0.437991	-1.35716	0.0867925	1.06152	0.50233	0.299011	2592	tags=58%, list=25%, signal=77%
BILANGES_RAPAMYCIN_SENSITIVE_VIA_TSC1_AND_TSC2	57	-0.346835	-1.2981	0.0876866	1.05707	0.583946	0.233628	1719	tags=35%, list=17%, signal=42%
GOBP_VIRAL_TRANSCRIPTION	39	-0.37921	-1.34294	0.088	1.05552	0.519704	0.284244	1076	tags=21%, list=10%, signal=23%
GAZDA_DIAMOND_BLACKFAN_ANEMIA_MYELOID_DN	29	-0.419172	-1.39418	0.088015	1.05544	0.447851	0.348866	2256	tags=38%, list=22%, signal=48%
HP_3_METHYLGLUTACONIC_ACIDURIA	16	-0.495043	-1.39275	0.0885827	1.05265	0.448753	0.347992	1023	tags=25%, list=10%, signal=28%
GOBP_POSITIVE_REGULATION_OF_G1_S_TRANSITION_OF_MITOTIC_CELL_CYCLE	37	-0.391404	-1.36023	0.0885827	1.05265	0.498294	0.302514	833	tags=22%, list=8%, signal=23%
HP_RECURRENT_ASPIRATION_PNEUMONIA	20	-0.482219	-1.41757	0.088632	1.05241	0.411939	0.385167	1948	tags=40%, list=19%, signal=49%
REACTOME_DOWNREGULATION_OF_SMAD2_3_SMAD4_TRANSCRIPTIONAL_ACTIVITY	26	-0.44214	-1.4041	0.0887246	1.05196	0.433915	0.362595	1398	tags=27%, list=13%, signal=31%
DALESSIO_TSA_RESPONSE	18	-0.47399	-1.37508	0.088843	1.05138	0.477681	0.320862	1561	tags=33%, list=15%, signal=39%
HP_MYOCARDIAL_FIBROSIS	17	-0.482506	-1.37431	0.0888889	1.05115	0.478183	0.320406	3317	tags=65%, list=32%, signal=95%
HP_RESPIRATORY_INSUFFICIENCY	441	-0.228071	-1.16032	0.0889292	1.05096	0.79134	0.101637	2230	tags=28%, list=21%, signal=34%
GOBP_PROTEIN_EXIT_FROM_ENDOPLASMIC_RETICULUM	41	-0.379831	-1.33484	0.0889749	1.05073	0.528302	0.277118	2180	tags=37%, list=21%, signal=46%
GOMF_SMAD_BINDING	56	-0.34249	-1.29063	0.0890152	1.05054	0.597973	0.223319	2439	tags=36%, list=23%, signal=46%
BOGNI_TREATMENT_RELATED_MYELOID_LEUKEMIA_UP	22	-0.462821	-1.39184	0.0890688	1.05027	0.448925	0.347826	1193	tags=23%, list=11%, signal=26%
GOCC_RNA_POLYMERASE_COMPLEX	71	-0.32129	-1.27025	0.0891089	1.05008	0.626796	0.202873	1558	tags=34%, list=15%, signal=39%
GOBP_RESPONSE_TO_COLD	43	-0.378864	-1.36371	0.0894942	1.04821	0.492525	0.307571	1971	tags=28%, list=19%, signal=34%
REACTOME_SLC_MEDIATED_TRANSMEMBRANE_TRANSPORT	135	-0.281298	-1.24983	0.0896414	1.04749	0.658424	0.181494	3453	tags=45%, list=33%, signal=67%
HP_ABNORMAL_MIDBRAIN_MORPHOLOGY	47	-0.358673	-1.30691	0.0899796	1.04586	0.571203	0.24321	2416	tags=43%, list=23%, signal=55%
GOBP_NEGATIVE_REGULATION_OF_RESPONSE_TO_ENDOPLASMIC_RETICULUM_STRESS	37	-0.393099	-1.34871	0.0901804	1.04489	0.512812	0.290042	1749	tags=32%, list=17%, signal=39%
BIOCARTA_CHEMICAL_PATHWAY	18	-0.486183	-1.40473	0.0909091	1.04139	0.433387	0.363124	352	tags=11%, list=3%, signal=11%
GOBP_REGULATION_OF_JNK_CASCADE	114	-0.287253	-1.245	0.0909091	1.04139	0.662547	0.178783	1404	tags=21%, list=13%, signal=24%
HP_ABNORMAL_GRANULOCYTE_COUNT	198	-0.263385	-1.22202	0.0914286	1.03892	0.703076	0.152998	2094	tags=30%, list=20%, signal=37%
HP_VERTEBRAL_CLEFTING	27	-0.429154	-1.36803	0.0918164	1.03708	0.485357	0.313939	1759	tags=44%, list=17%, signal=53%
MCDOWELL_ACUTE_LUNG_INJURY_UP	37	-0.38676	-1.32463	0.091954	1.03643	0.54633	0.262545	1649	tags=32%, list=16%, signal=38%
MIKKELSEN_MEF_LCP_WITH_H3K27ME3	28	-0.412851	-1.3474	0.0919765	1.03632	0.513299	0.289629	2205	tags=43%, list=21%, signal=54%
GOMF_GUANYL_NUCLEOTIDE_BINDING	301	-0.2365	-1.16372	0.0921986	1.03528	0.787717	0.10363	1391	tags=17%, list=13%, signal=19%
KIM_WT1_TARGETS_12HR_DN	146	-0.282069	-1.24724	0.092559	1.03358	0.658859	0.181208	1385	tags=21%, list=13%, signal=23%
HP_ABNORMAL_ACETABULUM_MORPHOLOGY	63	-0.337249	-1.29323	0.0927022	1.03291	0.592484	0.227324	2882	tags=40%, list=28%, signal=55%
GOBP_POSITIVE_REGULATION_OF_AMIDE_METABOLIC_PROCESS	102	-0.2965	-1.25753	0.0927644	1.03262	0.647344	0.188865	2349	tags=29%, list=23%, signal=38%
GOBP_CD8_POSITIVE_ALPHA_BETA_T_CELL_ACTIVATION	15	-0.516645	-1.41104	0.0929293	1.03185	0.421863	0.374829	1911	tags=40%, list=18%, signal=49%
TIEN_INTESTINE_PROBIOTICS_2HR_UP	25	-0.44078	-1.37514	0.0929791	1.03161	0.478159	0.320428	1186	tags=28%, list=11%, signal=32%
GOBP_PROTEIN_LOCALIZATION_TO_CHROMOSOME_TELOMERIC_REGION	21	-0.465896	-1.39663	0.0930233	1.03141	0.442709	0.353882	1301	tags=33%, list=12%, signal=38%
REACTOME_NEGATIVE_REGULATION_OF_MET_ACTIVITY	20	-0.475689	-1.40686	0.0938086	1.02776	0.429923	0.366609	2173	tags=45%, list=21%, signal=57%
KEGG_PANTOTHENATE_AND_COA_BIOSYNTHESIS	15	-0.51554	-1.38116	0.0938697	1.02747	0.466223	0.331406	2441	tags=47%, list=23%, signal=61%
HP_SLOW_DECREASE_IN_VISUAL_ACUITY	22	-0.45217	-1.37653	0.0939335	1.02718	0.477049	0.321437	136	tags=14%, list=1%, signal=14%
GOBP_HETEROCYCLE_CATABOLIC_PROCESS	272	-0.242907	-1.1765	0.0940326	1.02672	0.775188	0.110593	1343	tags=18%, list=13%, signal=20%
WANG_TUMOR_INVASIVENESS_DN	159	-0.263425	-1.20577	0.094518	1.02449	0.727584	0.138117	931	tags=15%, list=9%, signal=16%
REACTOME_MAP3K8_TPL2_DEPENDENT_MAPK1_3_ACTIVATION	15	-0.498085	-1.38727	0.0948617	1.02291	0.458102	0.339038	1039	tags=33%, list=10%, signal=37%
GOBP_ENDOTHELIAL_CELL_DEVELOPMENT	47	-0.360003	-1.31824	0.0948617	1.02291	0.555535	0.255288	1747	tags=28%, list=17%, signal=33%
OISHI_CHOLANGIOMA_STEM_CELL_LIKE_UP	212	-0.253784	-1.19454	0.0954064	1.02042	0.748542	0.125784	1651	tags=20%, list=16%, signal=24%
GOBP_REGULATION_OF_CELLULAR_RESPONSE_TO_VASCULAR_ENDOTHELIAL_GROWTH_FACTOR_STIMULUS	19	-0.47434	-1.39497	0.0956023	1.01953	0.446794	0.349892	2	tags=5%, list=0%, signal=5%
REACTOME_BBSOME_MEDIATED_CARGO_TARGETING_TO_CILIUM	17	-0.473164	-1.35661	0.0956023	1.01953	0.501611	0.299633	1301	tags=24%, list=12%, signal=27%
HP_SUICIDAL_IDEATION	15	-0.503163	-1.39955	0.0961924	1.01686	0.439413	0.357127	1898	tags=40%, list=18%, signal=49%
REACTOME_RAB_GEFS_EXCHANGE_GTP_FOR_GDP_ON_RABS	68	-0.32797	-1.29068	0.0963636	1.01609	0.598373	0.223028	1601	tags=22%, list=15%, signal=26%
REACTOME_SIGNALING_BY_ERYTHROPOIETIN	25	-0.437474	-1.36981	0.0964567	1.01567	0.486057	0.313313	2298	tags=36%, list=22%, signal=46%
ROVERSI_GLIOMA_LOH_REGIONS	30	-0.408081	-1.33952	0.0973282	1.01176	0.522014	0.282318	1576	tags=30%, list=15%, signal=35%
HP_ORTHOPNEA	21	-0.443108	-1.37771	0.0976562	1.0103	0.475456	0.32289	2853	tags=52%, list=27%, signal=72%
GOMF_C4_DICARBOXYLATE_TRANSMEMBRANE_TRANSPORTER_ACTIVITY	16	-0.490204	-1.37557	0.0976562	1.0103	0.478087	0.320493	3633	tags=75%, list=35%, signal=115%
MILI_PSEUDOPODIA_HAPTOTAXIS_UP	332	-0.237378	-1.17569	0.0979667	1.00892	0.776824	0.109677	1553	tags=19%, list=15%, signal=22%
GOMF_ACETYLCHOLINE_RECEPTOR_ACTIVITY	20	-0.45975	-1.40402	0.0980769	1.00843	0.43354	0.362971	3193	tags=60%, list=31%, signal=86%
HP_SOMATIC_SENSORY_DYSFUNCTION	300	-0.241523	-1.18551	0.0981818	1.00797	0.761538	0.118308	1909	tags=25%, list=18%, signal=29%
GOBP_LIPID_PHOSPHORYLATION	15	-0.495403	-1.37153	0.0983936	1.00703	0.483181	0.31589	2188	tags=40%, list=21%, signal=51%
HP_GENERALIZED_AMYOTROPHY	62	-0.328591	-1.2963	0.0988806	1.00489	0.587168	0.231238	1253	tags=19%, list=12%, signal=22%
GOBP_ENDOPLASMIC_RETICULUM_TO_CYTOSOL_TRANSPORT	25	-0.426059	-1.3518	0.0991903	1.00353	0.507993	0.294142	2788	tags=48%, list=27%, signal=65%
HP_PAIN_INSENSITIVITY	17	-0.495112	-1.39935	0.0992509	1.00327	0.439338	0.357201	1158	tags=35%, list=11%, signal=40%
VALK_AML_CLUSTER_2	16	-0.487235	-1.36846	0.0993915	1.00265	0.485922	0.313433	2398	tags=44%, list=23%, signal=57%
GOBP_MRNA_TRANSPORT	73	-0.315638	-1.25068	0.0994372	1.00245	0.655843	0.1832	1484	tags=25%, list=14%, signal=29%
HP_LATE_YOUNG_ADULT_ONSET	22	-0.448967	-1.35808	0.100193	0.999164	0.50012	0.300926	2275	tags=45%, list=22%, signal=58%
GOBP_IMP_METABOLIC_PROCESS	16	-0.491601	-1.38638	0.1002	0.999131	0.460038	0.337206	2561	tags=50%, list=25%, signal=66%
GOBP_POSITIVE_REGULATION_OF_WOUND_HEALING	44	-0.362993	-1.2994	0.100775	0.996646	0.581939	0.235122	1447	tags=23%, list=14%, signal=26%
REACTOME_REGULATION_OF_NF_KAPPA_B_SIGNALING	17	-0.490436	-1.42227	0.100791	0.99658	0.407667	0.389694	2593	tags=35%, list=25%, signal=47%
HP_ABNORMALITY_OF_THE_MIDDLE_EAR_OSSICLES	15	-0.511807	-1.38507	0.100952	0.995883	0.461402	0.33592	1810	tags=33%, list=17%, signal=40%
HP_ABNORMALITY_OF_HAIR_GROWTH	19	-0.476799	-1.40211	0.101167	0.99496	0.435291	0.361221	2468	tags=42%, list=24%, signal=55%
REACTOME_TRANSPORT_OF_VITAMINS_NUCLEOSIDES_AND_RELATED_MOLECULES	26	-0.404623	-1.33061	0.101167	0.99496	0.534134	0.27235	2455	tags=38%, list=24%, signal=50%
GOCC_PHAGOPHORE_ASSEMBLY_SITE_MEMBRANE	15	-0.498707	-1.3438	0.101504	0.993518	0.519285	0.284594	502	tags=20%, list=5%, signal=21%
GERHOLD_ADIPOGENESIS_UP	46	-0.35949	-1.29311	0.101504	0.993518	0.592324	0.227441	1433	tags=33%, list=14%, signal=38%
HP_ABNORMALITY_OF_NEUTROPHILS	229	-0.25134	-1.18689	0.101664	0.992835	0.759259	0.11961	2131	tags=29%, list=20%, signal=36%
GOMF_VITAMIN_TRANSMEMBRANE_TRANSPORTER_ACTIVITY	21	-0.457635	-1.3766	0.101727	0.992562	0.477454	0.321068	2649	tags=48%, list=25%, signal=64%
HP_HYPOREFLEXIA_OF_LOWER_LIMBS	29	-0.417062	-1.34468	0.102041	0.991226	0.517689	0.285931	2078	tags=38%, list=20%, signal=47%
ZHAN_MULTIPLE_MYELOMA_LB_DN	20	-0.448269	-1.36433	0.102079	0.991062	0.492441	0.307646	509	tags=10%, list=5%, signal=10%
HP_DECREASED_ACTIVITY_OF_MITOCHONDRIAL_COMPLEX_IV	44	-0.37426	-1.34903	0.102119	0.990891	0.513009	0.289875	2184	tags=36%, list=21%, signal=46%
HP_ABNORMAL_MONOCYTE_MORPHOLOGY	16	-0.489026	-1.3821	0.102161	0.990714	0.464771	0.332761	1968	tags=44%, list=19%, signal=54%
HP_ABNORMAL_CIRCULATING_GLYCINE_CONCENTRATION	19	-0.460862	-1.36872	0.102161	0.990714	0.486385	0.31302	2453	tags=42%, list=24%, signal=55%
GOBP_VESICLE_TETHERING	26	-0.430097	-1.35178	0.102161	0.990714	0.507437	0.294618	2099	tags=42%, list=20%, signal=53%
GOBP_POSITIVE_REGULATION_OF_DEVELOPMENTAL_GROWTH	114	-0.289327	-1.24278	0.102161	0.990714	0.664827	0.177291	2557	tags=30%, list=25%, signal=39%
HP_DEVELOPMENTAL_REGRESSION	306	-0.239912	-1.17575	0.10223	0.99042	0.777112	0.109517	2307	tags=27%, list=22%, signal=33%
HP_PARKINSONISM	96	-0.294089	-1.22857	0.10241	0.989659	0.690524	0.160821	2281	tags=30%, list=22%, signal=38%
GOBP_CELLULAR_RESPONSE_TO_UNFOLDED_PROTEIN	80	-0.314303	-1.27055	0.102421	0.989612	0.626311	0.20321	2349	tags=36%, list=23%, signal=46%
GOBP_PROTEIN_LOCALIZATION_TO_MITOCHONDRION	117	-0.288331	-1.2419	0.102804	0.987991	0.665918	0.176579	990	tags=16%, list=10%, signal=18%
GOCC_ENDOPLASMIC_RETICULUM_EXIT_SITE	24	-0.436273	-1.35899	0.102881	0.987666	0.500427	0.300659	2227	tags=38%, list=21%, signal=48%
TAKAO_RESPONSE_TO_UVB_RADIATION_UP	66	-0.332762	-1.2871	0.103093	0.986772	0.601452	0.220799	961	tags=23%, list=9%, signal=25%
HP_BRAIN_IMAGING_ABNORMALITY	96	-0.301156	-1.25147	0.103113	0.986687	0.654664	0.183981	457	tags=13%, list=4%, signal=13%
HP_EMG_NEUROPATHIC_CHANGES	43	-0.366681	-1.30788	0.104396	0.981318	0.571482	0.242998	1650	tags=30%, list=16%, signal=36%
HP_THORACIC_KYPHOSCOLIOSIS	18	-0.471923	-1.37248	0.104418	0.981226	0.481422	0.317474	1751	tags=33%, list=17%, signal=40%
HP_EXERCISE_INDUCED_MUSCLE_CRAMPS	15	-0.488348	-1.36895	0.104536	0.980732	0.486275	0.313118	2098	tags=47%, list=20%, signal=58%
GOBP_ESTABLISHMENT_OF_PROTEIN_LOCALIZATION_TO_ENDOPLASMIC_RETICULUM	37	-0.395456	-1.34192	0.104563	0.980623	0.519934	0.284052	1098	tags=30%, list=11%, signal=33%
LIU_NASOPHARYNGEAL_CARCINOMA	48	-0.352465	-1.28869	0.104628	0.980353	0.598765	0.222743	1324	tags=25%, list=13%, signal=29%
HP_WEAKNESS_OF_THE_INTRINSIC_HAND_MUSCLES	16	-0.507856	-1.41485	0.104673	0.980166	0.416287	0.380607	3350	tags=56%, list=32%, signal=83%
REACTOME_NUCLEOTIDE_SALVAGE	21	-0.445037	-1.35889	0.104762	0.979797	0.499518	0.301449	2561	tags=43%, list=25%, signal=57%
YANAGIHARA_ESX1_TARGETS	24	-0.428934	-1.33849	0.105163	0.978139	0.524011	0.28066	3341	tags=58%, list=32%, signal=86%
WP_P53_TRANSCRIPTIONAL_GENE_NETWORK	81	-0.305165	-1.24764	0.105163	0.978139	0.659098	0.18105	594	tags=11%, list=6%, signal=12%
GOBP_ARGININE_METABOLIC_PROCESS	15	-0.501869	-1.36553	0.105578	0.976428	0.491212	0.308731	2045	tags=53%, list=20%, signal=66%
HP_DEVELOPMENTAL_GLAUCOMA	48	-0.355687	-1.29029	0.105647	0.976144	0.59673	0.224222	1726	tags=33%, list=17%, signal=40%
GOBP_INCLUSION_BODY_ASSEMBLY	23	-0.444107	-1.35505	0.105809	0.975477	0.502265	0.299067	2180	tags=35%, list=21%, signal=44%
REACTOME_INACTIVATION_OF_CSF3_G_CSF_SIGNALING	23	-0.434025	-1.33075	0.105948	0.974907	0.534239	0.272265	2239	tags=43%, list=22%, signal=55%
TONKS_TARGETS_OF_RUNX1_RUNX1T1_FUSION_GRANULOCYTE_UP	40	-0.374024	-1.30065	0.105973	0.974805	0.581796	0.23523	1901	tags=23%, list=18%, signal=27%
GOBP_ORGANELLE_FUSION	124	-0.272632	-1.20774	0.106061	0.974446	0.724825	0.139767	1662	tags=22%, list=16%, signal=26%
HP_FOOT_DORSIFLEXOR_WEAKNESS	73	-0.320555	-1.2935	0.106145	0.974099	0.592158	0.227562	2389	tags=37%, list=23%, signal=48%
REACTOME_UNFOLDED_PROTEIN_RESPONSE_UPR	68	-0.321666	-1.2726	0.106589	0.972287	0.624115	0.204735	1565	tags=26%, list=15%, signal=31%
CHICAS_RB1_TARGETS_LOW_SERUM	62	-0.324437	-1.25742	0.106719	0.971757	0.646596	0.189367	1327	tags=23%, list=13%, signal=26%
PID_AR_PATHWAY	49	-0.342879	-1.27819	0.107216	0.969738	0.616974	0.209733	2131	tags=35%, list=20%, signal=43%
GOBP_PROTEIN_NEDDYLATION	21	-0.456506	-1.3515	0.107345	0.96922	0.507736	0.294362	1261	tags=43%, list=12%, signal=49%
GOBP_CELLULAR_RESPONSE_TO_PROSTAGLANDIN_STIMULUS	18	-0.47549	-1.37005	0.107632	0.968058	0.485921	0.313435	2968	tags=44%, list=29%, signal=62%
GOBP_REGULATION_OF_PROTEIN_LOCALIZATION_TO_NUCLEUS	109	-0.285805	-1.22842	0.107692	0.967815	0.690542	0.16081	2804	tags=36%, list=27%, signal=48%
RAO_BOUND_BY_SALL4_ISOFORM_B	307	-0.24161	-1.17561	0.107774	0.967487	0.776612	0.109796	2016	tags=22%, list=19%, signal=26%
HP_LOWER_LIMB_HYPERREFLEXIA	55	-0.342868	-1.27225	0.108818	0.963299	0.624845	0.204228	2492	tags=36%, list=24%, signal=48%
REACTOME_METABOLISM_OF_WATER_SOLUBLE_VITAMINS_AND_COFACTORS	100	-0.295237	-1.24511	0.108949	0.962775	0.662716	0.178673	1874	tags=22%, list=18%, signal=27%
REACTOME_PINK1_PRKN_MEDIATED_MITOPHAGY	19	-0.4745	-1.38232	0.109405	0.960963	0.465377	0.332195	1711	tags=37%, list=16%, signal=44%
MAGRANGEAS_MULTIPLE_MYELOMA_IGG_VS_IGA_DN	21	-0.440169	-1.35486	0.109474	0.96069	0.502259	0.299072	1025	tags=29%, list=10%, signal=32%
HP_PERIPHERAL_AXONAL_DEGENERATION	143	-0.274773	-1.22185	0.109562	0.960341	0.702596	0.153294	1650	tags=22%, list=16%, signal=25%
HP_ADENOCARCINOMA_OF_THE_INTESTINES	30	-0.399799	-1.31542	0.10978	0.959475	0.561143	0.250927	1570	tags=37%, list=15%, signal=43%
HP_ABNORMAL_NATURAL_KILLER_CELL_PHYSIOLOGY	15	-0.486124	-1.34149	0.109827	0.959293	0.519514	0.284403	1882	tags=40%, list=18%, signal=49%
BROWNE_HCMV_INFECTION_12HR_DN	67	-0.316684	-1.26605	0.11002	0.95853	0.634934	0.197272	2486	tags=34%, list=24%, signal=45%
GOBP_INTRACELLULAR_GLUCOSE_HOMEOSTASIS	107	-0.283914	-1.2169	0.110039	0.958455	0.706636	0.150804	1761	tags=21%, list=17%, signal=24%
HP_THORACIC_SCOLIOSIS	42	-0.368505	-1.30774	0.110236	0.957676	0.57137	0.243082	3014	tags=45%, list=29%, signal=63%
KIM_RESPONSE_TO_TSA_AND_DECITABINE_UP	85	-0.302009	-1.24515	0.110307	0.957395	0.663112	0.178413	1914	tags=27%, list=18%, signal=33%
VARELA_ZMPSTE24_TARGETS_UP	31	-0.396836	-1.31493	0.110454	0.95682	0.561608	0.250567	660	tags=23%, list=6%, signal=24%
HP_LOW_ANTERIOR_HAIRLINE	101	-0.291469	-1.24025	0.110497	0.956649	0.667209	0.175738	2001	tags=33%, list=19%, signal=40%
HP_DIFFUSE_CEREBRAL_ATROPHY	39	-0.384858	-1.31633	0.110672	0.955962	0.558742	0.252788	376	tags=18%, list=4%, signal=19%
GOBP_NEGATIVE_REGULATION_OF_UBIQUITIN_PROTEIN_TRANSFERASE_ACTIVITY	21	-0.447274	-1.34772	0.11068	0.955932	0.512903	0.289965	2629	tags=48%, list=25%, signal=64%
HP_SHORT_RIBS	44	-0.372279	-1.32904	0.111111	0.954243	0.536805	0.270184	2386	tags=43%, list=23%, signal=56%
HP_METAPHYSEAL_CUPPING	15	-0.491928	-1.34486	0.111336	0.953364	0.517745	0.285884	2967	tags=53%, list=29%, signal=74%
GOMF_BASAL_TRANSCRIPTION_MACHINERY_BINDING	32	-0.388843	-1.33557	0.111531	0.952604	0.527235	0.277996	2523	tags=47%, list=24%, signal=62%
GOCC_NUCLEAR_OUTER_MEMBRANE	22	-0.436468	-1.34573	0.111732	0.951823	0.515599	0.287688	2275	tags=50%, list=22%, signal=64%
GOBP_ADAPTIVE_THERMOGENESIS	123	-0.279692	-1.21769	0.11194	0.951014	0.70675	0.150734	2541	tags=35%, list=24%, signal=46%
WANG_LSD1_TARGETS_DN	29	-0.405541	-1.33206	0.111954	0.950959	0.532453	0.273719	1647	tags=28%, list=16%, signal=33%
PID_PI3K_PLC_TRK_PATHWAY	34	-0.392692	-1.32351	0.111969	0.950902	0.545969	0.262832	1300	tags=24%, list=12%, signal=27%
OUILLETTE_CLL_13Q14_DELETION_UP	46	-0.358271	-1.28092	0.111984	0.950843	0.614202	0.211689	2424	tags=35%, list=23%, signal=45%
WP_EPO_RECEPTOR_SIGNALING	26	-0.421874	-1.34729	0.112	0.950782	0.513066	0.289826	2129	tags=35%, list=20%, signal=43%
GOMF_PROTEIN_MACROMOLECULE_ADAPTOR_ACTIVITY	270	-0.240829	-1.16726	0.112319	0.949547	0.783289	0.106078	1186	tags=16%, list=11%, signal=17%
CHIARADONNA_NEOPLASTIC_TRANSFORMATION_KRAS_CDC25_UP	37	-0.376996	-1.30039	0.112426	0.949133	0.582082	0.235015	2590	tags=49%, list=25%, signal=65%
HP_SHORT_FACE	15	-0.487132	-1.37396	0.11245	0.949041	0.478707	0.31993	2173	tags=47%, list=21%, signal=59%
WP_NICOTINE_EFFECT_ON_DOPAMINERGIC_NEURONS	21	-0.438689	-1.33888	0.112963	0.947064	0.523382	0.281181	1754	tags=38%, list=17%, signal=46%
GOBP_TORC1_SIGNALING	37	-0.380816	-1.32856	0.113208	0.946125	0.537814	0.269368	2062	tags=32%, list=20%, signal=40%
NAKAMURA_CANCER_MICROENVIRONMENT_DN	32	-0.392083	-1.30645	0.113636	0.944483	0.571593	0.242913	2745	tags=44%, list=26%, signal=59%
HP_IMPAIRED_VISUOSPATIAL_CONSTRUCTIVE_COGNITION	17	-0.474931	-1.35707	0.113821	0.943777	0.501997	0.299299	44	tags=12%, list=0%, signal=12%
HP_POOR_APPETITE	41	-0.353813	-1.27491	0.11412	0.942639	0.620565	0.207212	2389	tags=37%, list=23%, signal=47%
REACTOME_REGULATION_OF_INSULIN_SECRETION	70	-0.323761	-1.26275	0.114228	0.942226	0.638746	0.194672	2757	tags=34%, list=26%, signal=46%
GOBP_NUCLEOTIDE_SALVAGE	16	-0.491118	-1.36568	0.114519	0.941121	0.491356	0.308604	2561	tags=44%, list=25%, signal=58%
REACTOME_GASTRIN_CREB_SIGNALLING_PATHWAY_VIA_PKC_AND_MAPK	17	-0.474399	-1.33234	0.114563	0.940955	0.532805	0.273432	951	tags=24%, list=9%, signal=26%
BAE_BRCA1_TARGETS_UP	57	-0.337542	-1.26559	0.114815	0.940002	0.635465	0.196908	2241	tags=37%, list=22%, signal=47%
HP_SKIN_TAGS	55	-0.343163	-1.28008	0.115163	0.938686	0.615962	0.210446	639	tags=18%, list=6%, signal=19%
SCHLOSSER_MYC_AND_SERUM_RESPONSE_SYNERGY	23	-0.439823	-1.36433	0.115234	0.938418	0.493046	0.307113	1227	tags=35%, list=12%, signal=39%
GOBP_BONE_MORPHOGENESIS	70	-0.316103	-1.24888	0.115308	0.93814	0.657968	0.181795	3503	tags=49%, list=34%, signal=73%
WALLACE_PROSTATE_CANCER_RACE_DN	52	-0.3428	-1.27534	0.115385	0.937852	0.620794	0.207052	1937	tags=29%, list=19%, signal=35%
GOBP_CELL_SUBSTRATE_JUNCTION_ORGANIZATION	89	-0.301557	-1.24488	0.11546	0.937569	0.661898	0.179209	2374	tags=31%, list=23%, signal=40%
HP_ELEVATED_RED_CELL_ADENOSINE_DEAMINASE_LEVEL	18	-0.466103	-1.34242	0.11553	0.937304	0.519582	0.284346	1570	tags=56%, list=15%, signal=65%
GOBP_VISUAL_BEHAVIOR	41	-0.372059	-1.31661	0.115607	0.937016	0.558408	0.253049	1630	tags=27%, list=16%, signal=32%
HP_THORACIC_HYPOPLASIA	96	-0.289693	-1.21814	0.115607	0.937016	0.708347	0.149754	2389	tags=33%, list=23%, signal=43%
GOMF_4_IRON_4_SULFUR_CLUSTER_BINDING	37	-0.373247	-1.30248	0.115619	0.936972	0.579075	0.237266	535	tags=22%, list=5%, signal=23%
REACTOME_NUCLEAR_IMPORT_OF_REV_PROTEIN	30	-0.403349	-1.3213	0.116054	0.935339	0.549632	0.259928	865	tags=20%, list=8%, signal=22%
PID_ERBB2_ERBB3_PATHWAY	41	-0.359734	-1.28822	0.116279	0.934498	0.599833	0.22197	1431	tags=22%, list=14%, signal=25%
GOBP_CELLULAR_RESPONSE_TO_OSMOTIC_STRESS	39	-0.370839	-1.27822	0.116412	0.934001	0.618026	0.208993	791	tags=21%, list=8%, signal=22%
GOBP_CELLULAR_RESPONSE_TO_CARBOHYDRATE_STIMULUS	101	-0.290474	-1.22224	0.116505	0.933656	0.703348	0.15283	1710	tags=21%, list=16%, signal=25%
REACTOME_RHOBTB_GTPASE_CYCLE	30	-0.400374	-1.31397	0.117188	0.931119	0.564211	0.248559	1389	tags=37%, list=13%, signal=42%
GOBP_NEGATIVE_REGULATION_OF_SYSTEMIC_ARTERIAL_BLOOD_PRESSURE	19	-0.453659	-1.32546	0.117526	0.929867	0.545443	0.263251	3109	tags=47%, list=30%, signal=67%
CHEN_ETV5_TARGETS_TESTIS	17	-0.475668	-1.34002	0.11753	0.929852	0.522291	0.282087	240	tags=12%, list=2%, signal=12%
GOMF_CORE_PROMOTER_SEQUENCE_SPECIFIC_DNA_BINDING	21	-0.443056	-1.33577	0.11753	0.929852	0.527205	0.278021	2335	tags=43%, list=22%, signal=55%
GOMF_MAP_KINASE_KINASE_KINASE_ACTIVITY	20	-0.453207	-1.34359	0.117534	0.929838	0.51882	0.284983	498	tags=15%, list=5%, signal=16%
SCHLOSSER_SERUM_RESPONSE_AUGMENTED_BY_MYC	79	-0.30737	-1.2449	0.117988	0.928161	0.662394	0.178883	1336	tags=23%, list=13%, signal=26%
GOBP_GLUCOSE_6_PHOSPHATE_METABOLIC_PROCESS	25	-0.416846	-1.33797	0.11811	0.927712	0.523935	0.280722	3018	tags=48%, list=29%, signal=67%
GOBP_RESPONSE_TO_PURINE_CONTAINING_COMPOUND	109	-0.289301	-1.22729	0.118236	0.927249	0.69251	0.159574	2517	tags=33%, list=24%, signal=43%
GOBP_CELLULAR_RESPONSE_TO_IONIZING_RADIATION	54	-0.328393	-1.25564	0.118257	0.927172	0.647954	0.188456	1346	tags=24%, list=13%, signal=28%
BURTON_ADIPOGENESIS_5	98	-0.289589	-1.2102	0.118299	0.927017	0.718579	0.143525	1447	tags=22%, list=14%, signal=26%
GOBP_CELLULAR_RESPONSE_TO_STEROID_HORMONE_STIMULUS	155	-0.260897	-1.18477	0.118343	0.926857	0.762436	0.117796	1187	tags=17%, list=11%, signal=19%
REACTOME_DNA_DAMAGE_RECOGNITION_IN_GG_NER	26	-0.413846	-1.33003	0.118421	0.926571	0.535386	0.271333	1261	tags=31%, list=12%, signal=35%
WANG_TARGETS_OF_MLL_CBP_FUSION_DN	34	-0.385267	-1.30118	0.118959	0.924602	0.581759	0.235257	1862	tags=26%, list=18%, signal=32%
GOBP_PURINE_NUCLEOSIDE_MONOPHOSPHATE_BIOSYNTHETIC_PROCESS	20	-0.441295	-1.33836	0.119141	0.92394	0.523861	0.280784	3165	tags=55%, list=30%, signal=79%
GOBP_MEMBRANE_FUSION	134	-0.273883	-1.20572	0.119181	0.923794	0.727239	0.138323	1933	tags=25%, list=19%, signal=30%
GOBP_OSSIFICATION	277	-0.244205	-1.18105	0.119266	0.923483	0.768254	0.114495	2593	tags=29%, list=25%, signal=38%
HP_SENSORIMOTOR_NEUROPATHY	64	-0.329012	-1.28417	0.119284	0.923417	0.607272	0.216617	965	tags=20%, list=9%, signal=22%
GAUSSMANN_MLL_AF4_FUSION_TARGETS_D_UP	29	-0.388035	-1.28788	0.119433	0.922875	0.599899	0.221922	1595	tags=28%, list=15%, signal=32%
HP_SPASTIC_PARAPLEGIA	105	-0.287025	-1.22218	0.11946	0.922776	0.703023	0.15303	719	tags=15%, list=7%, signal=16%
GOMF_MISFOLDED_PROTEIN_BINDING	26	-0.407978	-1.32126	0.119691	0.921938	0.549191	0.260277	2251	tags=35%, list=22%, signal=44%
KYNG_WERNER_SYNDROM_AND_NORMAL_AGING_DN	131	-0.274806	-1.21332	0.12	0.920819	0.712054	0.147487	1547	tags=25%, list=15%, signal=29%
GOBP_JNK_CASCADE	141	-0.263687	-1.18439	0.120155	0.920258	0.762851	0.11756	1404	tags=20%, list=13%, signal=23%
GOBP_STEROID_HORMONE_MEDIATED_SIGNALING_PATHWAY	95	-0.290161	-1.21438	0.120527	0.918915	0.71018	0.148632	2337	tags=31%, list=22%, signal=39%
REACTOME_P75_NTR_RECEPTOR_MEDIATED_SIGNALLING	81	-0.291511	-1.21673	0.12069	0.91833	0.706709	0.150759	2364	tags=33%, list=23%, signal=43%
WP_HEPATOCYTE_GROWTH_FACTOR_RECEPTOR_SIGNALING	33	-0.38467	-1.30102	0.120921	0.917497	0.581732	0.235277	1606	tags=30%, list=15%, signal=36%
HP_ABNORMAL_NUMBER_OF_ERYTHROID_PRECURSORS	35	-0.376286	-1.27163	0.120983	0.917276	0.625339	0.203884	2193	tags=46%, list=21%, signal=58%
BIOCARTA_IL3_PATHWAY	15	-0.495589	-1.37462	0.121032	0.917101	0.477857	0.320702	1854	tags=40%, list=18%, signal=49%
MISHRA_CARCINOMA_ASSOCIATED_FIBROBLAST_UP	17	-0.465179	-1.34877	0.121269	0.916251	0.513208	0.289706	2826	tags=47%, list=27%, signal=64%
HP_SYRINGOMYELIA	20	-0.446008	-1.32359	0.121272	0.916238	0.546286	0.26258	1042	tags=25%, list=10%, signal=28%
GOBP_CELL_MATRIX_ADHESION	172	-0.258353	-1.1807	0.121673	0.914806	0.769114	0.11401	2376	tags=26%, list=23%, signal=33%
GOBP_REGULATION_OF_ANIMAL_ORGAN_FORMATION	25	-0.415683	-1.32023	0.121756	0.914508	0.550206	0.259475	2691	tags=44%, list=26%, signal=59%
HP_ABNORMAL_VENTRICULAR_SEPTUM_MORPHOLOGY	354	-0.235007	-1.15627	0.121951	0.913814	0.797902	0.0980503	1570	tags=20%, list=15%, signal=22%
GOMF_NEUROTRANSMITTER_BINDING	16	-0.479718	-1.36897	0.122153	0.913095	0.48684	0.312614	2246	tags=44%, list=22%, signal=56%
HP_DISPROPORTIONATE_SHORT_STATURE	88	-0.308003	-1.24099	0.122164	0.913057	0.666521	0.176186	2249	tags=32%, list=22%, signal=40%
HP_ABNORMAL_MEAN_CORPUSCULAR_VOLUME	41	-0.35891	-1.27869	0.122841	0.910658	0.616947	0.209752	330	tags=22%, list=3%, signal=23%
HP_ATROPHY_DEGENERATION_AFFECTING_THE_BRAINSTEM	26	-0.409863	-1.31115	0.122917	0.910389	0.568862	0.244993	376	tags=19%, list=4%, signal=20%
REACTOME_DOWNSTREAM_SIGNAL_TRANSDUCTION	29	-0.402795	-1.3052	0.12326	0.909176	0.574005	0.241085	2298	tags=41%, list=22%, signal=53%
GOBP_SPLICEOSOMAL_SNRNP_ASSEMBLY	16	-0.46814	-1.34206	0.123288	0.90908	0.520079	0.283931	2128	tags=38%, list=20%, signal=47%
REACTOME_MITOTIC_PROPHASE	68	-0.319138	-1.25403	0.123791	0.907311	0.649815	0.18721	926	tags=18%, list=9%, signal=19%
REACTOME_HSF1_DEPENDENT_TRANSACTIVATION	35	-0.380436	-1.28248	0.124248	0.905709	0.610957	0.21399	2173	tags=29%, list=21%, signal=36%
HP_ABNORMALITY_OF_RETINAL_PIGMENTATION	239	-0.246656	-1.17088	0.125237	0.902267	0.783405	0.106014	2501	tags=29%, list=24%, signal=38%
CAFFAREL_RESPONSE_TO_THC_24HR_5_DN	37	-0.363899	-1.27579	0.125241	0.902254	0.620923	0.206963	1044	tags=24%, list=10%, signal=27%
NIKOLSKY_BREAST_CANCER_11Q12_Q14_AMPLICON	90	-0.298122	-1.2178	0.125241	0.902254	0.70742	0.150323	3218	tags=40%, list=31%, signal=57%
HP_RETICULOCYTOPENIA	29	-0.39058	-1.28812	0.125483	0.901416	0.599618	0.222125	1296	tags=38%, list=12%, signal=43%
HP_WEAKNESS_DUE_TO_UPPER_MOTOR_NEURON_DYSFUNCTION	371	-0.231166	-1.14987	0.125683	0.900723	0.803249	0.09515	1243	tags=16%, list=12%, signal=17%
FARMER_BREAST_CANCER_BASAL_VS_LULMINAL	233	-0.245779	-1.16248	0.125704	0.900652	0.788115	0.10341	2162	tags=25%, list=21%, signal=31%
GOBP_REGULATION_OF_INTRINSIC_APOPTOTIC_SIGNALING_PATHWAY_BY_P53_CLASS_MEDIATOR	22	-0.438	-1.33736	0.125725	0.900577	0.525253	0.279631	644	tags=23%, list=6%, signal=24%
GOMF_SINGLE_STRANDED_RNA_BINDING	42	-0.352225	-1.26758	0.125926	0.899885	0.632801	0.198733	1976	tags=36%, list=19%, signal=44%
HP_AMAUROSIS_FUGAX	28	-0.402262	-1.31817	0.126016	0.899573	0.555195	0.255555	2266	tags=29%, list=22%, signal=36%
GOBP_REGULATION_OF_ESTABLISHMENT_OR_MAINTENANCE_OF_CELL_POLARITY	22	-0.438079	-1.33965	0.126556	0.897717	0.522779	0.281682	2066	tags=41%, list=20%, signal=51%
HP_METAPHYSEAL_DYSPLASIA	30	-0.402563	-1.33243	0.126706	0.897204	0.533665	0.272731	1321	tags=23%, list=13%, signal=27%
HP_ABNORMAL_PANCREAS_SIZE	22	-0.432055	-1.30069	0.126733	0.897111	0.582263	0.234881	1715	tags=32%, list=16%, signal=38%
PID_MYC_ACTIV_PATHWAY	70	-0.312088	-1.24554	0.126923	0.896459	0.662329	0.178926	1178	tags=19%, list=11%, signal=21%
HP_MOTOR_AXONAL_NEUROPATHY	25	-0.431389	-1.33288	0.126953	0.896357	0.53283	0.273412	2401	tags=44%, list=23%, signal=57%
WP_NANOPARTICLEMEDIATED_ACTIVATION_OF_RECEPTOR_SIGNALING	27	-0.403746	-1.31013	0.127168	0.895623	0.569786	0.244288	1171	tags=26%, list=11%, signal=29%
KAPOSI_LIVER_CANCER_MET_UP	16	-0.480333	-1.32935	0.127237	0.895388	0.53697	0.27005	68	tags=13%, list=1%, signal=13%
GOBP_NEGATIVE_REGULATION_OF_CARTILAGE_DEVELOPMENT	21	-0.418267	-1.2903	0.127273	0.895265	0.597281	0.223822	2571	tags=43%, list=25%, signal=57%
VANTVEER_BREAST_CANCER_METASTASIS_UP	32	-0.388625	-1.29847	0.127413	0.894786	0.583891	0.233668	1069	tags=16%, list=10%, signal=17%
GOBP_BRANCHED_CHAIN_AMINO_ACID_CATABOLIC_PROCESS	20	-0.448703	-1.31675	0.127789	0.893506	0.558514	0.252966	2043	tags=40%, list=20%, signal=50%
VANHARANTA_UTERINE_FIBROID_UP	31	-0.396057	-1.33095	0.127907	0.893106	0.534223	0.272277	1810	tags=32%, list=17%, signal=39%
REACTOME_TRANSCRIPTIONAL_REGULATION_BY_TP53	303	-0.23316	-1.15342	0.127971	0.892889	0.79882	0.0975513	1549	tags=19%, list=15%, signal=22%
VANHARANTA_UTERINE_FIBROID_WITH_7Q_DELETION_DN	32	-0.379532	-1.27678	0.128353	0.891596	0.619058	0.208269	1640	tags=31%, list=16%, signal=37%
ZAMORA_NOS2_TARGETS_DN	67	-0.322669	-1.25752	0.128599	0.890763	0.646798	0.189232	1411	tags=24%, list=14%, signal=27%
HP_EYELID_COLOBOMA	23	-0.408365	-1.28137	0.128968	0.889517	0.613745	0.212012	988	tags=26%, list=9%, signal=29%
HP_DECREASED_ABSENT_ANKLE_REFLEXES	30	-0.391341	-1.29804	0.128972	0.889505	0.583565	0.233911	2180	tags=37%, list=21%, signal=46%
GOBP_REGULATION_OF_BMP_SIGNALING_PATHWAY	62	-0.325596	-1.25984	0.129344	0.888255	0.641235	0.192983	1425	tags=26%, list=14%, signal=30%
STAEGE_EWING_FAMILY_TUMOR	16	-0.476171	-1.3417	0.129666	0.887174	0.519442	0.284463	1879	tags=38%, list=18%, signal=46%
SESTO_RESPONSE_TO_UV_C0	90	-0.297241	-1.23424	0.129921	0.88632	0.679192	0.168008	1278	tags=20%, list=12%, signal=23%
GOCC_SPINDLE_POLE	123	-0.272458	-1.19023	0.130178	0.885464	0.753085	0.123156	1820	tags=21%, list=17%, signal=25%
HP_ACIDEMIA	19	-0.443755	-1.32749	0.130261	0.885187	0.540137	0.267496	974	tags=21%, list=9%, signal=23%
BURTON_ADIPOGENESIS_6	161	-0.260505	-1.1767	0.130515	0.884341	0.774922	0.110742	2157	tags=28%, list=21%, signal=35%
GOMF_HISTONE_DEACETYLASE_BINDING	71	-0.315971	-1.24387	0.131313	0.881692	0.6624	0.178879	1445	tags=21%, list=14%, signal=24%
GOBP_PHOSPHATIDYLGLYCEROL_METABOLIC_PROCESS	32	-0.393829	-1.31527	0.131783	0.880141	0.561053	0.250996	1121	tags=28%, list=11%, signal=31%
GOBP_BLASTOCYST_GROWTH	15	-0.484103	-1.32144	0.132216	0.878716	0.54978	0.259811	1536	tags=33%, list=15%, signal=39%
GOMF_RNA_POLYMERASE_CORE_ENZYME_BINDING	17	-0.458554	-1.30427	0.132325	0.878358	0.574133	0.240988	2263	tags=47%, list=22%, signal=60%
KOYAMA_SEMA3B_TARGETS_DN	202	-0.251705	-1.16695	0.132379	0.87818	0.783451	0.105988	2687	tags=28%, list=26%, signal=37%
HP_DUPLICATION_OF_THUMB_PHALANX	46	-0.350934	-1.26634	0.132653	0.877283	0.634983	0.197238	1349	tags=30%, list=13%, signal=35%
REACTOME_SUMOYLATION_OF_UBIQUITINYLATION_PROTEINS	35	-0.389187	-1.29523	0.133201	0.875493	0.588963	0.229912	865	tags=23%, list=8%, signal=25%
HP_ABNORMAL_4TH_FINGER_MORPHOLOGY	16	-0.474303	-1.34352	0.133466	0.874629	0.518429	0.285311	2592	tags=44%, list=25%, signal=58%
GOBP_MITOCHONDRION_MORPHOGENESIS	19	-0.4502	-1.32841	0.133588	0.874233	0.537687	0.269471	2377	tags=47%, list=23%, signal=61%
HP_MUSCLE_FIBRILLATION	41	-0.35765	-1.27448	0.133721	0.873801	0.620376	0.207345	2401	tags=41%, list=23%, signal=54%
LIN_APC_TARGETS	52	-0.344338	-1.26435	0.133962	0.873018	0.636459	0.196229	1193	tags=25%, list=11%, signal=28%
GOBP_INNER_MITOCHONDRIAL_MEMBRANE_ORGANIZATION	31	-0.401578	-1.34025	0.134269	0.872026	0.522206	0.282158	761	tags=19%, list=7%, signal=21%
HP_CURLY_HAIR	25	-0.411426	-1.28003	0.134328	0.871832	0.61557	0.210722	2638	tags=40%, list=25%, signal=53%
GOBP_INTEGRIN_ACTIVATION	18	-0.449572	-1.32333	0.134503	0.871268	0.54596	0.262839	1483	tags=33%, list=14%, signal=39%
GOBP_CYTOCHROME_COMPLEX_ASSEMBLY	31	-0.386562	-1.28943	0.134725	0.870552	0.598531	0.222914	1191	tags=23%, list=11%, signal=25%
BERENJENO_TRANSFORMED_BY_RHOA_UP	394	-0.226431	-1.13683	0.134812	0.870271	0.824445	0.0838386	1410	tags=17%, list=14%, signal=19%
HP_HYPERKALEMIA	30	-0.393943	-1.29576	0.135135	0.869232	0.587728	0.230824	238	tags=13%, list=2%, signal=14%
HP_ABNORMAL_MUSCLE_TISSUE_METABOLITE_CONCENTRATION	39	-0.363655	-1.25415	0.135238	0.868901	0.649938	0.187128	1253	tags=23%, list=12%, signal=26%
KAYO_AGING_MUSCLE_DN	92	-0.292974	-1.21955	0.135338	0.868579	0.705187	0.151696	2173	tags=29%, list=21%, signal=37%
HP_ABNORMAL_CIRCULATING_FATTY_ACID_ANION_CONCENTRATION	30	-0.389112	-1.28924	0.135436	0.868266	0.59858	0.222877	1767	tags=33%, list=17%, signal=40%
GOBP_VESICLE_CARGO_LOADING	24	-0.428916	-1.33964	0.135496	0.868073	0.522216	0.28215	247	tags=17%, list=2%, signal=17%
GOBP_CELL_JUNCTION_DISASSEMBLY	21	-0.427867	-1.29434	0.13556	0.867869	0.590956	0.228444	2439	tags=43%, list=23%, signal=56%
REACTOME_ANTIVIRAL_MECHANISM_BY_IFN_STIMULATED_GENES	72	-0.310087	-1.22014	0.13594	0.866651	0.704618	0.152046	886	tags=17%, list=9%, signal=18%
MCBRYAN_PUBERTAL_BREAST_3_4WK_DN	25	-0.412379	-1.29274	0.136095	0.866159	0.592493	0.227317	2658	tags=40%, list=26%, signal=54%
HP_HYPERKINETIC_MOVEMENTS	30	-0.381335	-1.27914	0.136194	0.865842	0.617671	0.209243	2113	tags=37%, list=20%, signal=46%
BURTON_ADIPOGENESIS_7	39	-0.354324	-1.26468	0.136364	0.865301	0.636418	0.196258	1227	tags=26%, list=12%, signal=29%
REACTOME_SPRY_REGULATION_OF_FGF_SIGNALING	16	-0.475095	-1.32538	0.136882	0.863653	0.545095	0.263528	2199	tags=44%, list=21%, signal=55%
HOWLIN_CITED1_TARGETS_1_DN	32	-0.382875	-1.27787	0.137066	0.863071	0.617554	0.209325	1381	tags=22%, list=13%, signal=25%
GOBP_INTRACELLULAR_ZINC_ION_HOMEOSTASIS	24	-0.394744	-1.26525	0.137177	0.862719	0.636072	0.196494	1338	tags=29%, list=13%, signal=33%
GOMF_CELL_ADHESION_MOLECULE_BINDING	386	-0.224572	-1.13074	0.137184	0.862696	0.829427	0.0812216	1788	tags=20%, list=17%, signal=23%
GOBP_REGULATION_OF_PROTEIN_CONTAINING_COMPLEX_ASSEMBLY	306	-0.235426	-1.1462	0.137363	0.862131	0.810165	0.0914267	1734	tags=21%, list=17%, signal=25%
GOMF_2_IRON_2_SULFUR_CLUSTER_BINDING	18	-0.464528	-1.34774	0.13745	0.861855	0.513444	0.289507	2819	tags=50%, list=27%, signal=68%
REACTOME_ADRENALINE_NORADRENALINE_INHIBITS_INSULIN_SECRETION	26	-0.400211	-1.30019	0.137736	0.860953	0.581625	0.235357	1380	tags=27%, list=13%, signal=31%
GOBP_DEVELOPMENTAL_INDUCTION	27	-0.419258	-1.30911	0.137864	0.860549	0.569697	0.244356	2445	tags=41%, list=23%, signal=53%
GOBP_NUCLEOSIDE_MONOPHOSPHATE_BIOSYNTHETIC_PROCESS	38	-0.36919	-1.27366	0.137864	0.860549	0.622028	0.20619	2561	tags=39%, list=25%, signal=52%
GOBP_NEUROMUSCULAR_JUNCTION_DEVELOPMENT	33	-0.38046	-1.29154	0.137868	0.860538	0.596022	0.224738	1207	tags=18%, list=12%, signal=21%
HP_INAPPROPRIATE_BEHAVIOR	39	-0.360712	-1.27137	0.138402	0.858859	0.625144	0.20402	2292	tags=38%, list=22%, signal=49%
GOBP_ORGANELLE_LOCALIZATION	456	-0.220152	-1.11735	0.138489	0.858584	0.844221	0.0735441	1794	tags=21%, list=17%, signal=24%
LEE_CALORIE_RESTRICTION_MUSCLE_UP	37	-0.364407	-1.26316	0.138554	0.85838	0.639036	0.194475	1061	tags=19%, list=10%, signal=21%
GOCC_GOLGI_MEMBRANE	466	-0.217909	-1.11591	0.13894	0.857174	0.84451	0.0733954	2049	tags=21%, list=20%, signal=25%
BIOCARTA_PYK2_PATHWAY	27	-0.396118	-1.29768	0.138943	0.857163	0.584196	0.233442	951	tags=22%, list=9%, signal=24%
GOBP_MITOTIC_SPINDLE_ORGANIZATION	99	-0.282736	-1.18653	0.138996	0.856997	0.759575	0.119429	1830	tags=24%, list=18%, signal=29%
REACTOME_CALNEXIN_CALRETICULIN_CYCLE	25	-0.406364	-1.28894	0.139059	0.8568	0.598449	0.222972	1021	tags=28%, list=10%, signal=31%
GOBP_CAMERA_TYPE_EYE_MORPHOGENESIS	80	-0.296004	-1.20278	0.13936	0.855863	0.732644	0.135107	3043	tags=35%, list=29%, signal=49%
LUI_THYROID_CANCER_CLUSTER_3	22	-0.418315	-1.29486	0.139721	0.85474	0.589714	0.229359	1982	tags=45%, list=19%, signal=56%
REACTOME_REGULATION_OF_GLUCOKINASE_BY_GLUCOKINASE_REGULATORY_PROTEIN	28	-0.391035	-1.27907	0.139959	0.853998	0.61672	0.209912	865	tags=21%, list=8%, signal=23%
HP_TYPICAL_ABSENCE_SEIZURE	19	-0.447462	-1.30024	0.14	0.853872	0.582062	0.23503	1649	tags=26%, list=16%, signal=31%
HP_SCOTOMA	50	-0.339092	-1.25963	0.140187	0.853293	0.641423	0.192856	1565	tags=20%, list=15%, signal=23%
WP_METABOLIC_REPROGRAMMING_IN_PANCREATIC_CANCER	41	-0.364029	-1.27451	0.140625	0.851937	0.620846	0.207016	1061	tags=20%, list=10%, signal=22%
GOBP_EYE_MORPHOGENESIS	100	-0.285077	-1.20725	0.140741	0.85158	0.725146	0.139575	3043	tags=35%, list=29%, signal=49%
REACTOME_CELL_CELL_COMMUNICATION	79	-0.302595	-1.22173	0.140927	0.851007	0.702497	0.153356	1788	tags=25%, list=17%, signal=30%
WP_NONSMALL_CELL_LUNG_CANCER	71	-0.300375	-1.19561	0.141176	0.850238	0.747045	0.126653	1300	tags=18%, list=12%, signal=21%
HP_APLASIA_HYPOPLASIA_OF_THE_EYELID	27	-0.396877	-1.26235	0.141199	0.850168	0.639633	0.194069	1558	tags=30%, list=15%, signal=35%
HP_ABNORMALITY_OF_SKULL_OSSIFICATION	36	-0.362528	-1.25992	0.141199	0.850168	0.641511	0.192796	2180	tags=39%, list=21%, signal=49%
GOMF_CHANNEL_REGULATOR_ACTIVITY	100	-0.280364	-1.18234	0.141199	0.850168	0.765226	0.11621	3197	tags=40%, list=31%, signal=57%
HP_RAGGED_RED_MUSCLE_FIBERS	31	-0.372587	-1.25258	0.141264	0.849969	0.653462	0.18478	3306	tags=48%, list=32%, signal=71%
REACTOME_FORMATION_OF_RNA_POL_II_ELONGATION_COMPLEX	42	-0.343571	-1.24152	0.141372	0.849636	0.666739	0.176044	1441	tags=33%, list=14%, signal=39%
HP_ABNORMAL_BLOOD_PHOSPHATE_CONCENTRATION	49	-0.336564	-1.25086	0.141491	0.84927	0.655749	0.183262	2270	tags=33%, list=22%, signal=42%
GOBP_REGULATION_OF_ANTIGEN_RECEPTOR_MEDIATED_SIGNALING_PATHWAY	44	-0.348262	-1.25917	0.141748	0.848484	0.642523	0.192111	1882	tags=41%, list=18%, signal=50%
HP_GENERALIZED_HIRSUTISM	66	-0.313262	-1.21549	0.141777	0.848394	0.708734	0.149516	2595	tags=35%, list=25%, signal=46%
HP_CUBITUS_VALGUS	36	-0.357295	-1.23795	0.141791	0.848351	0.67025	0.173763	1811	tags=22%, list=17%, signal=27%
GOMF_MANGANESE_ION_BINDING	51	-0.331207	-1.2381	0.141975	0.847787	0.670775	0.173423	2170	tags=31%, list=21%, signal=39%
KEGG_PROTEIN_EXPORT	22	-0.41886	-1.29979	0.1423	0.846795	0.581808	0.23522	1098	tags=32%, list=11%, signal=35%
WP_THERMOGENESIS	93	-0.289676	-1.21101	0.142308	0.846772	0.71657	0.144741	2504	tags=29%, list=24%, signal=38%
HP_ABNORMALITY_OF_THE_URETHRA	301	-0.235619	-1.14196	0.142336	0.846686	0.820416	0.0859661	1950	tags=24%, list=19%, signal=28%
GOBP_RESPONSE_TO_OSMOTIC_STRESS	71	-0.305932	-1.22878	0.142582	0.845936	0.690301	0.160962	791	tags=17%, list=8%, signal=18%
GOMF_GTPASE_ACTIVITY	245	-0.239528	-1.14141	0.142857	0.845098	0.819184	0.0866183	2657	tags=31%, list=26%, signal=41%
HP_PHARYNGITIS	15	-0.489414	-1.32433	0.143145	0.844223	0.546138	0.262698	1882	tags=40%, list=18%, signal=49%
GOBP_REGULATION_OF_HAIR_FOLLICLE_DEVELOPMENT	16	-0.464488	-1.28902	0.143434	0.843347	0.598789	0.222726	1848	tags=44%, list=18%, signal=53%
GOBP_REGULATION_OF_TRANSCRIPTION_INVOLVED_IN_G1_S_TRANSITION_OF_MITOTIC_CELL_CYCLE	16	-0.45484	-1.28962	0.144531	0.840038	0.598481	0.22295	811	tags=25%, list=8%, signal=27%
GOBP_T_CELL_RECEPTOR_SIGNALING_PATHWAY	90	-0.293867	-1.21465	0.144814	0.839189	0.710775	0.148268	1938	tags=30%, list=19%, signal=37%
REACTOME_SIGNALLING_TO_RAS	19	-0.446675	-1.30937	0.144928	0.838849	0.570548	0.243708	1158	tags=26%, list=11%, signal=30%
GOBP_HINDBRAIN_MORPHOGENESIS	32	-0.380117	-1.27552	0.145068	0.838429	0.620704	0.207115	2401	tags=41%, list=23%, signal=53%
REACTOME_SUMOYLATION_OF_DNA_REPLICATION_PROTEINS	42	-0.353006	-1.24853	0.145315	0.837688	0.658126	0.181691	865	tags=24%, list=8%, signal=26%
GOBP_PROTEIN_HOMOTETRAMERIZATION	43	-0.346133	-1.24632	0.145349	0.837588	0.660629	0.180042	640	tags=14%, list=6%, signal=15%
BROWNE_HCMV_INFECTION_30MIN_DN	92	-0.28467	-1.18696	0.145558	0.836965	0.759482	0.119482	3167	tags=42%, list=30%, signal=60%
GOBP_REGULATION_OF_MORPHOGENESIS_OF_AN_EPITHELIUM	45	-0.341201	-1.23128	0.145873	0.836024	0.683646	0.165169	1599	tags=31%, list=15%, signal=37%
HP_MUSCULAR_VENTRICULAR_SEPTAL_DEFECT	16	-0.471379	-1.34463	0.146245	0.834919	0.517256	0.286295	335	tags=19%, list=3%, signal=19%
BOGNI_TREATMENT_RELATED_MYELOID_LEUKEMIA_DN	25	-0.408149	-1.31193	0.146341	0.834633	0.567449	0.246073	2063	tags=36%, list=20%, signal=45%
HP_ABNORMAL_CSF_CARBOXYLIC_ACID_CONCENTRATION	15	-0.475652	-1.30915	0.146535	0.83406	0.570127	0.244029	2453	tags=40%, list=24%, signal=52%
HP_PURE_RED_CELL_APLASIA	21	-0.432463	-1.30612	0.14664	0.833749	0.572044	0.242571	1570	tags=48%, list=15%, signal=56%
REACTOME_SIGNALING_BY_WNT	218	-0.245365	-1.15132	0.146691	0.833598	0.800887	0.0964285	1410	tags=18%, list=14%, signal=20%
GOBP_INTRACELLULAR_RECEPTOR_SIGNALING_PATHWAY	210	-0.244598	-1.14729	0.147388	0.831538	0.807251	0.0929915	2827	tags=34%, list=27%, signal=46%
GOBP_POSITIVE_REGULATION_OF_CELL_JUNCTION_ASSEMBLY	59	-0.320528	-1.24441	0.147448	0.831361	0.662065	0.1791	1260	tags=22%, list=12%, signal=25%
SETLUR_PROSTATE_CANCER_TMPRSS2_ERG_FUSION_UP	50	-0.338582	-1.24828	0.147638	0.830802	0.658484	0.181455	1410	tags=22%, list=14%, signal=25%
GOBP_CD4_POSITIVE_ALPHA_BETA_T_CELL_ACTIVATION	70	-0.306318	-1.21283	0.147664	0.830727	0.712842	0.147007	2583	tags=31%, list=25%, signal=42%
GOCC_ENDOSOME_LUMEN	37	-0.360175	-1.24352	0.147705	0.830606	0.662523	0.178799	2127	tags=24%, list=20%, signal=30%
REACTOME_RAP1_SIGNALLING	15	-0.482612	-1.31186	0.148594	0.827998	0.567072	0.246361	2458	tags=33%, list=24%, signal=44%
HP_ABNORMAL_ERYTHROCYTE_ENZYME_LEVEL	28	-0.395606	-1.25288	0.14876	0.827513	0.652909	0.185148	1570	tags=39%, list=15%, signal=46%
ONDER_CDH1_TARGETS_1_DN	114	-0.280334	-1.19492	0.14881	0.827369	0.747588	0.126338	961	tags=17%, list=9%, signal=18%
HP_SPINAL_CANAL_STENOSIS	29	-0.386386	-1.26947	0.148855	0.827237	0.627301	0.202524	2595	tags=34%, list=25%, signal=46%
HP_AQUEDUCTAL_STENOSIS	17	-0.459627	-1.31932	0.148936	0.827	0.552553	0.257626	647	tags=24%, list=6%, signal=25%
GOBP_REGULATION_OF_AMYLOID_PRECURSOR_PROTEIN_CATABOLIC_PROCESS	37	-0.342552	-1.22116	0.149378	0.825715	0.70355	0.152705	1676	tags=24%, list=16%, signal=29%
HILLION_HMGA1B_TARGETS	72	-0.30509	-1.21659	0.149402	0.825642	0.706199	0.151073	1158	tags=24%, list=11%, signal=26%
WP_BDNFTRKB_SIGNALING	30	-0.384001	-1.27499	0.149701	0.824776	0.620894	0.206983	951	tags=23%, list=9%, signal=26%
NIKOLSKY_BREAST_CANCER_7Q21_Q22_AMPLICON	47	-0.352691	-1.27611	0.150289	0.823073	0.620945	0.206947	1983	tags=28%, list=19%, signal=34%
HP_LIPID_ACCUMULATION_IN_HEPATOCYTES	125	-0.272602	-1.18945	0.150476	0.822532	0.754551	0.122312	1431	tags=18%, list=14%, signal=21%
OLSSON_E2F3_TARGETS_UP	18	-0.45435	-1.31314	0.150515	0.822419	0.565746	0.247379	1232	tags=22%, list=12%, signal=25%
REACTOME_GLUTATHIONE_CONJUGATION	31	-0.384189	-1.2757	0.150838	0.821489	0.620657	0.207148	1010	tags=23%, list=10%, signal=25%
HP_ABNORMAL_CIRCULATING_MONOCARBOXYLIC_ACID_CONCENTRATION	47	-0.331744	-1.21386	0.151093	0.820754	0.711086	0.148078	1959	tags=28%, list=19%, signal=34%
WP_LEUCINE_ISOLEUCINE_AND_VALINE_METABOLISM	22	-0.427663	-1.30933	0.151163	0.820555	0.570139	0.244019	2043	tags=32%, list=20%, signal=40%
REACTOME_SIGNALING_BY_NTRK2_TRKB	23	-0.412837	-1.27186	0.15121	0.82042	0.625102	0.204049	2282	tags=35%, list=22%, signal=44%
HP_NARROW_NOSE	17	-0.452688	-1.31343	0.151341	0.820043	0.56542	0.247629	1726	tags=35%, list=17%, signal=42%
GOBP_RNA_PHOSPHODIESTER_BOND_HYDROLYSIS_ENDONUCLEOLYTIC	43	-0.343143	-1.2326	0.151697	0.819024	0.682009	0.16621	1812	tags=30%, list=17%, signal=36%
GOBP_CELLULAR_RESPONSE_TO_VITAMIN_D	19	-0.429524	-1.27732	0.151874	0.818517	0.618909	0.208373	823	tags=21%, list=8%, signal=23%
HP_ABNORMALITY_OF_THE_UMBILICAL_CORD	42	-0.345517	-1.23657	0.152015	0.818115	0.672172	0.17252	1968	tags=33%, list=19%, signal=41%
GOBP_RESPONSE_TO_STARVATION	159	-0.257388	-1.16163	0.152964	0.815412	0.788508	0.103194	2062	tags=24%, list=20%, signal=29%
HP_BIPARIETAL_NARROWING	34	-0.363565	-1.24357	0.153271	0.81454	0.662914	0.178543	1260	tags=26%, list=12%, signal=30%
GOBP_ANDROGEN_RECEPTOR_SIGNALING_PATHWAY	32	-0.382369	-1.25682	0.153386	0.814213	0.64591	0.189828	1156	tags=25%, list=11%, signal=28%
CREIGHTON_AKT1_SIGNALING_VIA_MTOR_UP	27	-0.401108	-1.27483	0.154286	0.811674	0.620293	0.207403	391	tags=19%, list=4%, signal=19%
GOBP_NEURON_MIGRATION	114	-0.277935	-1.18425	0.154412	0.81132	0.762887	0.11754	2381	tags=28%, list=23%, signal=36%
GOBP_REGULATION_OF_HAIR_CYCLE	22	-0.421839	-1.28689	0.154786	0.810268	0.601566	0.220717	2689	tags=50%, list=26%, signal=67%
HP_PALLOR	119	-0.266849	-1.16186	0.155009	0.809642	0.788586	0.103151	1966	tags=26%, list=19%, signal=32%
REACTOME_NEGATIVE_REGULATION_OF_FLT3	15	-0.464608	-1.29033	0.15534	0.808717	0.597753	0.223478	2228	tags=40%, list=21%, signal=51%
BAE_BRCA1_TARGETS_DN	24	-0.408127	-1.25712	0.155945	0.807027	0.645375	0.190188	1612	tags=29%, list=15%, signal=34%
REACTOME_SIGNALING_BY_EGFR_IN_CANCER	23	-0.412154	-1.26058	0.156746	0.804803	0.642024	0.192448	1138	tags=30%, list=11%, signal=34%
GOBP_POSITIVE_REGULATION_OF_CELL_DEVELOPMENT	301	-0.231558	-1.12906	0.157116	0.803778	0.83141	0.0801847	1626	tags=18%, list=16%, signal=21%
REACTOME_RHOBTB2_GTPASE_CYCLE	20	-0.42867	-1.27821	0.157171	0.803628	0.617476	0.20938	1389	tags=35%, list=13%, signal=40%
HP_LOWER_LIMB_ASYMMETRY	35	-0.370461	-1.26381	0.157258	0.803387	0.637835	0.195291	2055	tags=29%, list=20%, signal=35%
HP_DYSCHROMATOPSIA	15	-0.477574	-1.3244	0.157282	0.803322	0.5465	0.26241	136	tags=13%, list=1%, signal=13%
SHIPP_DLBCL_VS_FOLLICULAR_LYMPHOMA_UP	42	-0.357668	-1.24205	0.157282	0.803322	0.666461	0.176225	1184	tags=24%, list=11%, signal=27%
REACTOME_SIGNALING_BY_BRAF_AND_RAF1_FUSIONS	57	-0.320634	-1.21735	0.157576	0.802511	0.706454	0.150916	2314	tags=28%, list=22%, signal=36%
GOBP_PROTEIN_LOCALIZATION_TO_ENDOPLASMIC_RETICULUM	62	-0.312641	-1.19726	0.157692	0.802189	0.745343	0.127644	1864	tags=31%, list=18%, signal=37%
DANG_MYC_TARGETS_UP	103	-0.279078	-1.18507	0.157895	0.801632	0.761763	0.11818	961	tags=15%, list=9%, signal=16%
DORN_ADENOVIRUS_INFECTION_12HR_UP	16	-0.460166	-1.29609	0.158	0.801343	0.587258	0.231171	1846	tags=38%, list=18%, signal=46%
GOBP_REGULATION_OF_INSULIN_SECRETION	126	-0.2726	-1.17917	0.158	0.801343	0.77097	0.112963	2807	tags=33%, list=27%, signal=44%
WP_BRAINDERIVED_NEUROTROPHIC_FACTOR_BDNF_SIGNALING_PATHWAY	131	-0.26446	-1.16789	0.158287	0.800555	0.782823	0.106336	1761	tags=21%, list=17%, signal=25%
BIOCARTA_AT1R_PATHWAY	27	-0.398008	-1.24481	0.158416	0.800201	0.661606	0.1794	951	tags=22%, list=9%, signal=24%
DORN_ADENOVIRUS_INFECTION_12HR_DN	25	-0.404912	-1.24972	0.158582	0.799746	0.658265	0.181599	1619	tags=28%, list=16%, signal=33%
GOBP_COENZYME_A_METABOLIC_PROCESS	18	-0.448926	-1.30469	0.158824	0.799085	0.574489	0.240718	2067	tags=39%, list=20%, signal=48%
GOBP_RESPONSE_TO_ARSENIC_CONTAINING_SUBSTANCE	23	-0.40819	-1.26292	0.159132	0.798242	0.639321	0.194281	1010	tags=30%, list=10%, signal=34%
GOBP_POSITIVE_REGULATION_OF_CELLULAR_CATABOLIC_PROCESS	309	-0.226265	-1.11763	0.159132	0.798242	0.844011	0.0736521	1709	tags=20%, list=16%, signal=23%
GOBP_APPENDAGE_DEVELOPMENT	113	-0.280618	-1.19381	0.159176	0.798122	0.748733	0.125673	2699	tags=35%, list=26%, signal=47%
SWEET_KRAS_TARGETS_UP	67	-0.301096	-1.19102	0.159176	0.798122	0.752127	0.123709	1810	tags=27%, list=17%, signal=32%
WENDT_COHESIN_TARGETS_UP	20	-0.439601	-1.29707	0.159259	0.797895	0.585692	0.232331	2864	tags=50%, list=28%, signal=69%
REACTOME_DETOXIFICATION_OF_REACTIVE_OXYGEN_SPECIES	35	-0.368761	-1.2558	0.159363	0.797614	0.647945	0.188462	1502	tags=31%, list=14%, signal=37%
GOBP_POSITIVE_REGULATION_OF_TOR_SIGNALING	32	-0.371901	-1.25154	0.159509	0.797214	0.655539	0.183402	2501	tags=41%, list=24%, signal=53%
BIOCARTA_GLEEVEC_PATHWAY	23	-0.416171	-1.28471	0.159533	0.797149	0.605951	0.217562	2374	tags=43%, list=23%, signal=56%
BIOCARTA_ARF_PATHWAY	16	-0.451165	-1.27278	0.160164	0.795434	0.62406	0.204773	1558	tags=38%, list=15%, signal=44%
FRASOR_TAMOXIFEN_RESPONSE_UP	40	-0.354823	-1.23834	0.16092	0.793391	0.670458	0.173628	3341	tags=45%, list=32%, signal=66%
GOBP_REGULATION_OF_PROTEIN_TARGETING_TO_MEMBRANE	27	-0.392042	-1.27282	0.161157	0.792751	0.624498	0.204469	951	tags=19%, list=9%, signal=20%
MATZUK_IMPLANTATION_AND_UTERINE	18	-0.433173	-1.27065	0.161224	0.792569	0.626516	0.203068	1275	tags=22%, list=12%, signal=25%
HP_HYPOPLASTIC_NIPPLES	27	-0.394873	-1.27697	0.161351	0.792229	0.618971	0.20833	1683	tags=41%, list=16%, signal=48%
HP_FUNCTIONAL_MOTOR_DEFICIT	361	-0.223269	-1.10786	0.161351	0.792229	0.8477	0.0717579	1765	tags=23%, list=17%, signal=27%
REACTOME_SIGNALING_BY_PTK6	47	-0.333334	-1.19835	0.161355	0.792219	0.743297	0.128838	1714	tags=23%, list=16%, signal=28%
GOCC_GOLGI_STACK	110	-0.272559	-1.17483	0.161765	0.791116	0.778687	0.108637	2071	tags=26%, list=20%, signal=33%
GOBP_MRNA_TRANSCRIPTION	38	-0.360834	-1.24956	0.162272	0.789757	0.65718	0.182316	1740	tags=34%, list=17%, signal=41%
CHEN_NEUROBLASTOMA_COPY_NUMBER_GAINS	34	-0.363808	-1.23737	0.162427	0.789343	0.671449	0.172987	1839	tags=29%, list=18%, signal=36%
GROSS_HYPOXIA_VIA_ELK3_UP	154	-0.259889	-1.16851	0.162476	0.789211	0.782946	0.106268	2589	tags=33%, list=25%, signal=43%
HP_ABNORMALITY_OF_THE_THENAR_EMINENCE	25	-0.395739	-1.23719	0.162651	0.788744	0.671024	0.173262	1726	tags=48%, list=17%, signal=57%
GOBP_RESPONSE_TO_ENDOPLASMIC_RETICULUM_STRESS	219	-0.241617	-1.14087	0.162749	0.788483	0.820397	0.0859757	1778	tags=22%, list=17%, signal=26%
GOBP_REGULATION_OF_MITOCHONDRIAL_FISSION	24	-0.403095	-1.25845	0.162835	0.788252	0.644529	0.190758	820	tags=25%, list=8%, signal=27%
HP_ABNORMAL_MORPHOLOGY_OF_MYOCARDIAL_TRABECULAE	17	-0.445884	-1.29034	0.163522	0.786424	0.598319	0.223067	3420	tags=59%, list=33%, signal=87%
HP_ABNORMAL_MYELOID_LEUKOCYTE_MORPHOLOGY	277	-0.235717	-1.13424	0.163636	0.78612	0.828687	0.0816093	2131	tags=27%, list=20%, signal=34%
HP_APLASIA_HYPOPLASIA_OF_THE_THYROID_GLAND	18	-0.441036	-1.2788	0.163776	0.785748	0.617122	0.209629	584	tags=22%, list=6%, signal=24%
JAZAERI_BREAST_CANCER_BRCA1_VS_BRCA2_UP	34	-0.363165	-1.23809	0.164356	0.784213	0.670273	0.173748	1695	tags=29%, list=16%, signal=35%
REACTOME_COOPERATION_OF_PDCL_PHLP1_AND_TRIC_CCT_IN_G_PROTEIN_BETA_FOLDING	33	-0.358073	-1.22362	0.164534	0.783745	0.699788	0.155033	1621	tags=33%, list=16%, signal=39%
GOCC_COPII_COATED_ER_TO_GOLGI_TRANSPORT_VESICLE	73	-0.295257	-1.18618	0.164659	0.783415	0.76044	0.118935	1911	tags=26%, list=18%, signal=32%
GOBP_TRNA_MODIFICATION	48	-0.337039	-1.23279	0.164729	0.783231	0.681864	0.166302	1177	tags=23%, list=11%, signal=26%
HP_BROAD_EYEBROW	21	-0.419963	-1.28543	0.164773	0.783115	0.605073	0.218193	1987	tags=33%, list=19%, signal=41%
OUELLET_OVARIAN_CANCER_INVASIVE_VS_LMP_UP	93	-0.281915	-1.17302	0.164815	0.783004	0.781128	0.107278	1324	tags=23%, list=13%, signal=26%
CHARAFE_BREAST_CANCER_LUMINAL_VS_MESENCHYMAL_DN	324	-0.225061	-1.11859	0.164855	0.782898	0.84152	0.0749358	1770	tags=20%, list=17%, signal=23%
HP_ABNORMAL_QT_INTERVAL	48	-0.33631	-1.22134	0.165354	0.781584	0.703401	0.152797	418	tags=15%, list=4%, signal=15%
GOBP_ARF_PROTEIN_SIGNAL_TRANSDUCTION	21	-0.430506	-1.30209	0.165399	0.781466	0.579802	0.23672	1833	tags=29%, list=18%, signal=35%
PID_TELOMERASE_PATHWAY	56	-0.322417	-1.22621	0.16568	0.780729	0.694923	0.158063	943	tags=21%, list=9%, signal=23%
GOBP_ORGAN_INDUCTION	20	-0.42404	-1.27011	0.165703	0.780669	0.626719	0.202927	2428	tags=40%, list=23%, signal=52%
HP_PROGRESSIVE_EXTERNAL_OPHTHALMOPLEGIA	17	-0.441981	-1.26011	0.166	0.779892	0.641429	0.192851	3471	tags=53%, list=33%, signal=79%
REACTOME_NUCLEOTIDE_EXCISION_REPAIR	92	-0.282898	-1.18243	0.166016	0.779851	0.765369	0.116129	1960	tags=34%, list=19%, signal=41%
GOCC_GOLGI_CISTERNA	84	-0.2909	-1.19434	0.166344	0.778992	0.748251	0.125953	2170	tags=27%, list=21%, signal=34%
GOBP_FORELIMB_MORPHOGENESIS	26	-0.399349	-1.24827	0.166667	0.778151	0.657949	0.181808	1898	tags=38%, list=18%, signal=47%
GOBP_RESPONSE_TO_CARBOHYDRATE	162	-0.257054	-1.16689	0.166667	0.778151	0.783189	0.106133	1710	tags=19%, list=16%, signal=23%
WENG_POR_TARGETS_GLOBAL_DN	23	-0.412227	-1.27705	0.166983	0.777328	0.619296	0.208101	2651	tags=39%, list=25%, signal=52%
KEGG_SNARE_INTERACTIONS_IN_VESICULAR_TRANSPORT	33	-0.379195	-1.25527	0.166983	0.777328	0.64817	0.188311	1909	tags=30%, list=18%, signal=37%
GOBP_PROTEIN_LOCALIZATION_TO_CELL_SURFACE	55	-0.321298	-1.21456	0.166983	0.777328	0.710043	0.148715	1662	tags=25%, list=16%, signal=30%
HP_ABSENT_THUMB	43	-0.341433	-1.20701	0.166994	0.777299	0.724955	0.139689	1349	tags=30%, list=13%, signal=35%
GOBP_REGULATION_OF_PROTON_TRANSPORT	19	-0.43024	-1.26958	0.167002	0.777278	0.627473	0.202405	2742	tags=42%, list=26%, signal=57%
SAKAI_TUMOR_INFILTRATING_MONOCYTES_DN	63	-0.312833	-1.21792	0.167293	0.776522	0.708044	0.14994	1351	tags=24%, list=13%, signal=27%
HP_CEREBRAL_WHITE_MATTER_ATROPHY	42	-0.340473	-1.23327	0.1673	0.776503	0.680601	0.167107	1393	tags=26%, list=13%, signal=30%
CADWELL_ATG16L1_TARGETS_DN	33	-0.367936	-1.23348	0.167608	0.775705	0.680916	0.166906	2174	tags=33%, list=21%, signal=42%
REACTOME_DISEASES_ASSOCIATED_WITH_N_GLYCOSYLATION_OF_PROTEINS	20	-0.428501	-1.27162	0.168337	0.773821	0.624817	0.204247	1406	tags=25%, list=14%, signal=29%
GOBP_REGULATION_OF_POTASSIUM_ION_TRANSPORT	68	-0.307097	-1.19983	0.168539	0.773299	0.74081	0.130293	1848	tags=25%, list=18%, signal=30%
DACOSTA_UV_RESPONSE_VIA_ERCC3_COMMON_UP	58	-0.320097	-1.212	0.168561	0.773244	0.714962	0.145717	2357	tags=40%, list=23%, signal=51%
BIOCARTA_HIF_PATHWAY	15	-0.453935	-1.25723	0.168651	0.773012	0.646133	0.189678	2090	tags=40%, list=20%, signal=50%
HALLMARK_MTORC1_SIGNALING	183	-0.249271	-1.14041	0.169429	0.771012	0.819286	0.0865646	1633	tags=21%, list=16%, signal=24%
GOBP_SPERM_EGG_RECOGNITION	33	-0.369254	-1.23993	0.169492	0.770852	0.666731	0.17605	2641	tags=39%, list=25%, signal=53%
NUTT_GBM_VS_AO_GLIOMA_UP	42	-0.347178	-1.2461	0.169557	0.770685	0.660892	0.17987	1975	tags=26%, list=19%, signal=32%
GOBP_POSITIVE_REGULATION_OF_AXONOGENESIS	48	-0.333872	-1.22346	0.169847	0.769941	0.699844	0.154998	2158	tags=29%, list=21%, signal=37%
GOBP_SMOOTH_MUSCLE_CELL_APOPTOTIC_PROCESS	20	-0.42264	-1.26048	0.169884	0.769847	0.64182	0.192587	394	tags=15%, list=4%, signal=16%
GOBP_HYPEROSMOTIC_RESPONSE	21	-0.435912	-1.29669	0.170172	0.769112	0.586341	0.23185	791	tags=24%, list=8%, signal=26%
GOCC_PLATELET_DENSE_GRANULE	19	-0.431255	-1.26204	0.170385	0.768568	0.639022	0.194484	525	tags=11%, list=5%, signal=11%
GOBP_REGULATION_OF_ENDOPLASMIC_RETICULUM_UNFOLDED_PROTEIN_RESPONSE	27	-0.39234	-1.26047	0.170778	0.767568	0.64129	0.192945	1778	tags=37%, list=17%, signal=45%
HP_NEOPLASM_OF_THE_PARATHYROID_GLAND	16	-0.43846	-1.25254	0.170923	0.767199	0.653014	0.185077	2707	tags=44%, list=26%, signal=59%
HP_INTELLECTUAL_DISABILITY_SEVERE	271	-0.232121	-1.11988	0.171004	0.766994	0.842772	0.0742899	2563	tags=31%, list=25%, signal=40%
OSMAN_BLADDER_CANCER_DN	245	-0.240306	-1.14026	0.171154	0.766613	0.819381	0.0865142	1608	tags=19%, list=15%, signal=22%
HP_ABNORMAL_SCAPULA_MORPHOLOGY	122	-0.274738	-1.18035	0.171375	0.766053	0.769389	0.113854	1789	tags=26%, list=17%, signal=31%
BOYAULT_LIVER_CANCER_SUBCLASS_G3_UP	131	-0.26301	-1.15845	0.171642	0.765377	0.792737	0.100871	1652	tags=24%, list=16%, signal=29%
HP_NEONATAL_HYPERBILIRUBINEMIA	19	-0.418166	-1.24754	0.171875	0.764787	0.658878	0.181195	318	tags=16%, list=3%, signal=16%
ZHOU_TNF_SIGNALING_4HR	38	-0.357301	-1.23245	0.171875	0.764787	0.682066	0.166173	795	tags=18%, list=8%, signal=20%
WP_MELANOMA	63	-0.314393	-1.21556	0.171963	0.764566	0.709003	0.149352	1171	tags=21%, list=11%, signal=23%
PID_RAS_PATHWAY	27	-0.389204	-1.24074	0.172277	0.763772	0.666964	0.175898	2057	tags=41%, list=20%, signal=51%
GOBP_ANIMAL_ORGAN_FORMATION	53	-0.321607	-1.19859	0.173358	0.761057	0.742825	0.129113	2428	tags=32%, list=23%, signal=42%
GOBP_POSITIVE_REGULATION_OF_MITOTIC_CELL_CYCLE_PHASE_TRANSITION	77	-0.300105	-1.19993	0.173469	0.760777	0.740968	0.130201	889	tags=16%, list=9%, signal=17%
HP_ABSENT_FACIAL_HAIR	26	-0.386713	-1.24937	0.173745	0.760087	0.657336	0.182212	1239	tags=31%, list=12%, signal=35%
WP_GLUTATHIONE_METABOLISM	18	-0.424896	-1.26157	0.174074	0.759266	0.63964	0.194064	894	tags=22%, list=9%, signal=24%
GOBP_NEGATIVE_REGULATION_OF_SIGNAL_TRANSDUCTION_IN_ABSENCE_OF_LIGAND	28	-0.378622	-1.23954	0.174419	0.758407	0.667113	0.1758	1686	tags=32%, list=16%, signal=38%
REACTOME_NS1_MEDIATED_EFFECTS_ON_HOST_PATHWAYS	35	-0.360989	-1.23556	0.174442	0.758348	0.675356	0.170467	865	tags=20%, list=8%, signal=22%
HP_PREMATURE_LOSS_OF_PRIMARY_TEETH	19	-0.439993	-1.27911	0.17495	0.757085	0.617189	0.209582	3098	tags=53%, list=30%, signal=75%
HP_ANISOCYTOSIS	16	-0.449287	-1.26185	0.175	0.756962	0.639202	0.194362	2575	tags=44%, list=25%, signal=58%
REACTOME_SIGNALING_BY_MET	69	-0.301937	-1.18928	0.175197	0.756474	0.754711	0.12222	2298	tags=32%, list=22%, signal=41%
GOBP_IRE1_MEDIATED_UNFOLDED_PROTEIN_RESPONSE	19	-0.437677	-1.26501	0.175277	0.756276	0.636328	0.196319	1771	tags=42%, list=17%, signal=51%
GOBP_TELENCEPHALON_DEVELOPMENT	183	-0.24749	-1.14609	0.175781	0.755027	0.810119	0.0914511	2432	tags=27%, list=23%, signal=35%
LEE_RECENT_THYMIC_EMIGRANT	135	-0.264904	-1.16215	0.175803	0.754973	0.78794	0.103507	2001	tags=28%, list=19%, signal=34%
HP_ABNORMAL_CIRCULATING_SULFUR_AMINO_ACID_CONCENTRATION	20	-0.415232	-1.25719	0.176	0.754487	0.645737	0.189944	1890	tags=30%, list=18%, signal=37%
WP_FACTORS_AND_PATHWAYS_AFFECTING_INSULINLIKE_GROWTH_FACTOR_IGF1AKT_SIGNALING	33	-0.365022	-1.26495	0.176125	0.754178	0.635969	0.196564	618	tags=15%, list=6%, signal=16%
GOBP_BLASTOCYST_FORMATION	26	-0.392622	-1.25184	0.176353	0.753618	0.654966	0.183781	2995	tags=46%, list=29%, signal=65%
BROWNE_HCMV_INFECTION_20HR_UP	159	-0.253363	-1.15032	0.176699	0.752766	0.801962	0.0958464	1282	tags=16%, list=12%, signal=18%
PID_IFNG_PATHWAY	39	-0.349076	-1.22074	0.176806	0.752503	0.70348	0.152748	2335	tags=33%, list=22%, signal=43%
GOBP_AMP_METABOLIC_PROCESS	22	-0.409531	-1.244	0.177083	0.751822	0.662442	0.178852	2561	tags=45%, list=25%, signal=60%
GOBP_PROTEIN_TARGETING	266	-0.235587	-1.12872	0.17757	0.75063	0.832343	0.0796977	1186	tags=16%, list=11%, signal=17%
GOBP_BLASTOCYST_DEVELOPMENT	65	-0.305726	-1.1868	0.177606	0.750542	0.759056	0.119726	2570	tags=35%, list=25%, signal=47%
PID_BMP_PATHWAY	31	-0.376291	-1.22941	0.17782	0.750019	0.688482	0.162107	2428	tags=45%, list=23%, signal=59%
KEGG_PROSTATE_CANCER	82	-0.288664	-1.17022	0.178571	0.748188	0.782914	0.106286	1248	tags=20%, list=12%, signal=22%
GOBP_VITAMIN_TRANSPORT	35	-0.372231	-1.24698	0.178637	0.748028	0.659303	0.180915	2649	tags=37%, list=25%, signal=50%
GOMF_CHAPERONE_BINDING	97	-0.276432	-1.16992	0.178782	0.747676	0.782563	0.106481	1213	tags=20%, list=12%, signal=22%
GOMF_OXIDOREDUCTASE_ACTIVITY_ACTING_ON_PEROXIDE_AS_ACCEPTOR	43	-0.334921	-1.20715	0.179283	0.746461	0.72495	0.139692	1502	tags=23%, list=14%, signal=27%
BRUINS_UVC_RESPONSE_VIA_TP53_GROUP_C	49	-0.32414	-1.20162	0.179337	0.74633	0.735987	0.13313	1751	tags=24%, list=17%, signal=29%
HP_PERSISTENT_HEAD_LAG	16	-0.449446	-1.26625	0.179641	0.745595	0.63476	0.19739	2817	tags=50%, list=27%, signal=68%
GOBP_GLYCOSIDE_METABOLIC_PROCESS	18	-0.419741	-1.23063	0.179732	0.745374	0.685526	0.163976	1551	tags=33%, list=15%, signal=39%
GOBP_RESPONSE_TO_ORGANOPHOSPHORUS	98	-0.279917	-1.17267	0.179732	0.745374	0.781512	0.107064	2517	tags=34%, list=24%, signal=44%
HP_CLEFT_LIP	133	-0.259685	-1.14333	0.179732	0.745374	0.818256	0.087111	1638	tags=23%, list=16%, signal=27%
HP_ABNORMALITY_OF_THE_CERVICAL_SPINE	291	-0.231498	-1.12403	0.179924	0.74491	0.838467	0.0765143	1902	tags=24%, list=18%, signal=28%
SANSOM_APC_MYC_TARGETS	162	-0.250073	-1.14284	0.180297	0.744011	0.818765	0.0868405	1777	tags=23%, list=17%, signal=27%
GOBP_MITOCHONDRIAL_DNA_METABOLIC_PROCESS	18	-0.432206	-1.24477	0.180392	0.743782	0.661213	0.179658	2501	tags=44%, list=24%, signal=58%
GOCC_SPLICEOSOMAL_TRI_SNRNP_COMPLEX	18	-0.421902	-1.24232	0.180915	0.742527	0.666021	0.176512	1037	tags=44%, list=10%, signal=49%
GOBP_REGULATION_OF_MYELOID_CELL_DIFFERENTIATION	136	-0.264556	-1.15958	0.180934	0.74248	0.791717	0.10143	2427	tags=33%, list=23%, signal=43%
HP_HYPOCHROMIC_ANEMIA	47	-0.324097	-1.18198	0.182156	0.739556	0.766182	0.115668	2592	tags=32%, list=25%, signal=42%
GOBP_PURINERGIC_NUCLEOTIDE_RECEPTOR_SIGNALING_PATHWAY	15	-0.460013	-1.26928	0.182171	0.739522	0.627435	0.202431	1758	tags=40%, list=17%, signal=48%
HP_SHOULDER_GIRDLE_MUSCLE_WEAKNESS	36	-0.357291	-1.21395	0.182731	0.738188	0.711283	0.147958	3384	tags=50%, list=33%, signal=74%
GOBP_PHARYNGEAL_SYSTEM_DEVELOPMENT	20	-0.41055	-1.23946	0.182879	0.737835	0.666855	0.175969	2439	tags=45%, list=23%, signal=59%
HOLLEMAN_VINCRISTINE_RESISTANCE_B_ALL_DN	15	-0.450398	-1.25153	0.182952	0.737662	0.655029	0.18374	994	tags=27%, list=10%, signal=29%
NAM_FXYD5_TARGETS_DN	15	-0.448031	-1.23481	0.183206	0.73706	0.677624	0.169011	14	tags=13%, list=0%, signal=13%
GOBP_TRNA_METHYLATION	17	-0.449402	-1.25475	0.183594	0.736142	0.648926	0.187805	2291	tags=47%, list=22%, signal=60%
WP_SPHINGOLIPID_METABOLISM_OVERVIEW	22	-0.403113	-1.24752	0.183633	0.73605	0.65839	0.181517	1592	tags=32%, list=15%, signal=37%
GOBP_CELLULAR_RESPONSE_TO_OXIDATIVE_STRESS	233	-0.234636	-1.12112	0.183673	0.735954	0.84245	0.074456	2133	tags=27%, list=20%, signal=33%
WP_IL7_SIGNALING_PATHWAY	24	-0.404918	-1.24128	0.183794	0.735668	0.666486	0.176209	2282	tags=38%, list=22%, signal=48%
HP_ABNORMALITY_OF_THE_THORACIC_CAVITY	45	-0.330088	-1.19422	0.184588	0.733797	0.747651	0.126301	1457	tags=20%, list=14%, signal=23%
EBAUER_TARGETS_OF_PAX3_FOXO1_FUSION_DN	32	-0.36102	-1.21828	0.184647	0.733657	0.708911	0.149408	405	tags=9%, list=4%, signal=10%
GOBP_CHAPERONE_MEDIATED_PROTEIN_COMPLEX_ASSEMBLY	18	-0.424628	-1.23229	0.184762	0.733388	0.682077	0.166166	1301	tags=33%, list=12%, signal=38%
GOMF_PROTEIN_SELF_ASSOCIATION	49	-0.337051	-1.23162	0.185547	0.731546	0.683997	0.164946	943	tags=16%, list=9%, signal=18%
GOBP_UROGENITAL_SYSTEM_DEVELOPMENT	54	-0.321611	-1.20449	0.185547	0.731546	0.730896	0.136145	2691	tags=37%, list=26%, signal=50%
SIG_INSULIN_RECEPTOR_PATHWAY_IN_CARDIAC_MYOCYTES	48	-0.324892	-1.1911	0.185547	0.731546	0.752929	0.123246	1171	tags=19%, list=11%, signal=21%
MARTORIATI_MDM4_TARGETS_NEUROEPITHELIUM_UP	120	-0.265813	-1.15788	0.185662	0.731278	0.79451	0.0999008	1128	tags=15%, list=11%, signal=17%
HP_WEAKNESS_OF_MUSCLES_OF_RESPIRATION	77	-0.291738	-1.17088	0.186373	0.729618	0.783907	0.105736	2973	tags=43%, list=29%, signal=60%
GOBP_POSITIVE_REGULATION_OF_AXON_EXTENSION	21	-0.416065	-1.24141	0.18664	0.728994	0.666584	0.176145	2543	tags=43%, list=24%, signal=57%
HEIDENBLAD_AMPLICON_8Q24_UP	25	-0.384367	-1.22105	0.186747	0.728746	0.7034	0.152798	1411	tags=24%, list=14%, signal=28%
SHAFFER_IRF4_TARGETS_IN_MYELOMA_VS_MATURE_B_LYMPHOCYTE	77	-0.284104	-1.1696	0.186747	0.728746	0.782761	0.106371	2221	tags=30%, list=21%, signal=38%
HP_ERYTHROID_HYPOPLASIA	22	-0.401405	-1.22093	0.187097	0.727934	0.703321	0.152847	1570	tags=45%, list=15%, signal=53%
GOBP_NEGATIVE_REGULATION_OF_MYELOID_CELL_DIFFERENTIATION	51	-0.320922	-1.2043	0.187251	0.727576	0.731051	0.136052	2427	tags=39%, list=23%, signal=51%
GOBP_EMBRYONIC_DIGIT_MORPHOGENESIS	29	-0.385838	-1.24771	0.187259	0.727558	0.659407	0.180847	2691	tags=38%, list=26%, signal=51%
WP_17Q12_COPY_NUMBER_VARIATION_SYNDROME	56	-0.317893	-1.19109	0.187381	0.727276	0.752406	0.123548	1720	tags=27%, list=17%, signal=32%
GOBP_PROTEIN_TARGETING_TO_MITOCHONDRION	93	-0.280962	-1.17392	0.1875	0.726999	0.778659	0.108653	990	tags=16%, list=10%, signal=18%
GOCC_U2_TYPE_CATALYTIC_STEP_2_SPLICEOSOME	16	-0.445511	-1.26228	0.187755	0.726408	0.638772	0.194654	2206	tags=50%, list=21%, signal=63%
FLECHNER_BIOPSY_KIDNEY_TRANSPLANT_OK_VS_DONOR_UP	445	-0.217908	-1.10112	0.188082	0.725653	0.853706	0.0686919	1597	tags=18%, list=15%, signal=21%
HELLER_HDAC_TARGETS_DN	221	-0.241656	-1.13333	0.18851	0.724666	0.830496	0.0806627	2541	tags=27%, list=24%, signal=35%
REACTOME_NOTCH1_INTRACELLULAR_DOMAIN_REGULATES_TRANSCRIPTION	40	-0.343664	-1.20218	0.188716	0.724191	0.734423	0.134054	309	tags=13%, list=3%, signal=13%
ASTIER_INTEGRIN_SIGNALING	42	-0.337205	-1.20919	0.188867	0.723844	0.721355	0.141851	2151	tags=38%, list=21%, signal=48%
BROWNE_HCMV_INFECTION_8HR_UP	81	-0.288083	-1.17342	0.188991	0.723559	0.780062	0.107871	2521	tags=33%, list=24%, signal=44%
HP_ACUTE_MYELOID_LEUKEMIA	56	-0.308077	-1.16949	0.189691	0.721954	0.782172	0.106698	1296	tags=23%, list=12%, signal=26%
WP_SPHINGOLIPID_METABOLISM_INTEGRATED_PATHWAY	23	-0.400389	-1.24971	0.189824	0.721649	0.65776	0.181932	1592	tags=30%, list=15%, signal=36%
GOBP_TELOMERE_MAINTENANCE_VIA_TELOMERE_LENGTHENING	51	-0.316814	-1.17819	0.189824	0.721649	0.773264	0.111672	1301	tags=22%, list=12%, signal=25%
GOMF_REGULATORY_RNA_BINDING	22	-0.409243	-1.22746	0.189922	0.721424	0.692435	0.159621	723	tags=18%, list=7%, signal=19%
GOBP_REGULATION_OF_SIGNAL_TRANSDUCTION_BY_P53_CLASS_MEDIATOR	75	-0.289906	-1.15676	0.189922	0.721424	0.796912	0.0985894	1371	tags=20%, list=13%, signal=23%
HP_FOCAL_SEGMENTAL_GLOMERULOSCLEROSIS	44	-0.337519	-1.20849	0.19	0.721246	0.722453	0.14119	1047	tags=20%, list=10%, signal=23%
HANSON_HRAS_SIGNALING_VIA_NFKB	16	-0.452735	-1.26094	0.190083	0.721058	0.641308	0.192934	405	tags=19%, list=4%, signal=19%
YIH_RESPONSE_TO_ARSENITE_C3	27	-0.391561	-1.24108	0.190207	0.720773	0.666728	0.176051	889	tags=19%, list=9%, signal=20%
GOBP_MEMBRANE_LIPID_BIOSYNTHETIC_PROCESS	112	-0.262754	-1.13883	0.190563	0.719962	0.820819	0.0857528	1842	tags=22%, list=18%, signal=27%
GOBP_CD4_POSITIVE_ALPHA_BETA_T_CELL_DIFFERENTIATION	56	-0.316812	-1.19262	0.190566	0.719955	0.749003	0.125516	1385	tags=20%, list=13%, signal=23%
GOBP_RESPONSE_TO_MITOCHONDRIAL_DEPOLARISATION	17	-0.440219	-1.24069	0.190669	0.719719	0.666608	0.17613	502	tags=24%, list=5%, signal=25%
GOBP_ENDOPLASMIC_RETICULUM_UNFOLDED_PROTEIN_RESPONSE	60	-0.301648	-1.16654	0.190669	0.719719	0.78255	0.106488	2349	tags=37%, list=23%, signal=47%
KEGG_ACUTE_MYELOID_LEUKEMIA	53	-0.317973	-1.18576	0.190871	0.719259	0.761588	0.11828	2296	tags=34%, list=22%, signal=43%
PID_MTOR_4PATHWAY	63	-0.311977	-1.19268	0.191489	0.717855	0.749314	0.125336	1233	tags=17%, list=12%, signal=20%
GOMF_MOLECULAR_ADAPTOR_ACTIVITY	361	-0.222233	-1.11091	0.191606	0.717591	0.848612	0.0712906	1187	tags=15%, list=11%, signal=16%
GOBP_NEGATIVE_REGULATION_OF_ENDOPLASMIC_RETICULUM_STRESS_INDUCED_INTRINSIC_APOPTOTIC_SIGNALING_PATHWAY	15	-0.451059	-1.24021	0.192015	0.716664	0.66625	0.176363	1686	tags=40%, list=16%, signal=48%
HP_ABNORMAL_CIRCULATING_SERINE_FAMILY_AMINO_ACID_CONCENTRATION	22	-0.403551	-1.21996	0.192079	0.71652	0.704731	0.151977	2453	tags=36%, list=24%, signal=47%
REACTOME_NEUTROPHIL_DEGRANULATION	363	-0.219084	-1.09349	0.192453	0.715676	0.866773	0.0620944	1794	tags=20%, list=17%, signal=23%
WP_CYTOSOLIC_DNASENSING_PATHWAY	62	-0.306023	-1.17811	0.192607	0.715328	0.77251	0.112096	1702	tags=24%, list=16%, signal=29%
GOBP_REGULATION_OF_PROTEIN_MODIFICATION_BY_SMALL_PROTEIN_CONJUGATION_OR_REMOVAL	205	-0.241936	-1.11855	0.192727	0.715057	0.841185	0.0751084	2464	tags=32%, list=24%, signal=41%
HP_LIMB_DYSTONIA	64	-0.307089	-1.18377	0.192771	0.714958	0.762725	0.117632	2718	tags=42%, list=26%, signal=57%
GOCC_INTERCELLULAR_BRIDGE	62	-0.302796	-1.1748	0.193294	0.713782	0.778279	0.108865	1324	tags=24%, list=13%, signal=28%
REACTOME_RECRUITMENT_OF_NUMA_TO_MITOTIC_CENTROSOMES	81	-0.285247	-1.16737	0.193359	0.713635	0.783363	0.106037	1941	tags=27%, list=19%, signal=33%
HALLMARK_APOPTOSIS	153	-0.254017	-1.1402	0.193431	0.713475	0.818639	0.0869078	1734	tags=21%, list=17%, signal=25%
WP_PDGFRBETA_PATHWAY	28	-0.387998	-1.24426	0.193548	0.71321	0.662077	0.179091	1854	tags=36%, list=18%, signal=43%
REACTOME_RNA_POLYMERASE_II_PRE_TRANSCRIPTION_EVENTS	56	-0.31124	-1.1661	0.193669	0.712941	0.783796	0.105797	1441	tags=32%, list=14%, signal=37%
GOBP_MITOCHONDRIAL_GENOME_MAINTENANCE	25	-0.389867	-1.23758	0.194726	0.710576	0.671191	0.173154	3035	tags=44%, list=29%, signal=62%
REACTOME_RAB_REGULATION_OF_TRAFFICKING	91	-0.279353	-1.16922	0.194981	0.710008	0.782716	0.106396	2865	tags=33%, list=28%, signal=45%
HP_COXA_VARA	41	-0.343793	-1.21137	0.195122	0.709694	0.716221	0.144953	1941	tags=32%, list=19%, signal=39%
GOBP_COLUMNAR_CUBOIDAL_EPITHELIAL_CELL_DIFFERENTIATION	70	-0.292295	-1.15955	0.195175	0.709575	0.791359	0.101627	2532	tags=36%, list=24%, signal=47%
GOBP_REGULATION_OF_CHROMATIN_ORGANIZATION	24	-0.39941	-1.22622	0.195402	0.70907	0.695437	0.157742	901	tags=25%, list=9%, signal=27%
HP_ABNORMAL_ENCHONDRAL_OSSIFICATION	102	-0.270948	-1.1526	0.195572	0.708693	0.801157	0.0962825	1759	tags=25%, list=17%, signal=30%
GOBP_INTRACELLULAR_LIPID_TRANSPORT	39	-0.341114	-1.18817	0.195652	0.708515	0.755761	0.121616	1572	tags=23%, list=15%, signal=27%
GOMF_GDP_BINDING	66	-0.291835	-1.15694	0.196226	0.707243	0.796713	0.0986983	1218	tags=20%, list=12%, signal=22%
WP_DEVELOPMENT_AND_HETEROGENEITY_OF_THE_ILC_FAMILY	21	-0.407147	-1.2182	0.196532	0.706567	0.708647	0.14957	3598	tags=57%, list=35%, signal=87%
REACTOME_RECRUITMENT_OF_MITOTIC_CENTROSOME_PROTEINS_AND_COMPLEXES	69	-0.299778	-1.17084	0.196597	0.706422	0.782536	0.106496	1941	tags=29%, list=19%, signal=35%
WP_PURINE_METABOLISM_AND_RELATED_DISORDERS	21	-0.400286	-1.21984	0.196687	0.706224	0.704654	0.152024	3296	tags=52%, list=32%, signal=76%
GOBP_RHYTHMIC_BEHAVIOR	31	-0.363272	-1.20422	0.196691	0.706215	0.730284	0.136508	3322	tags=39%, list=32%, signal=57%
CARRILLOREIXACH_MRS3_VS_LOWER_RISK_HEPATOBLASTOMA_UP	29	-0.37468	-1.21802	0.19697	0.705601	0.708219	0.149832	1890	tags=31%, list=18%, signal=38%
GOMF_NF_KAPPAB_BINDING	25	-0.382305	-1.21094	0.197095	0.705323	0.716297	0.144907	2177	tags=32%, list=21%, signal=40%
GOCC_NUCLEAR_INNER_MEMBRANE	26	-0.389391	-1.23054	0.197211	0.705069	0.685314	0.164111	680	tags=19%, list=7%, signal=21%
HP_BLINDNESS	196	-0.245631	-1.13252	0.197487	0.704463	0.830874	0.0804649	2595	tags=28%, list=25%, signal=36%
REACTOME_P75NTR_SIGNALS_VIA_NF_KB	16	-0.453431	-1.25494	0.197628	0.704151	0.648757	0.187918	2173	tags=50%, list=21%, signal=63%
GROSS_HYPOXIA_VIA_ELK3_DN	112	-0.264765	-1.14343	0.197697	0.704001	0.818811	0.0868163	2948	tags=35%, list=28%, signal=48%
HP_ABNORMAL_SENSORY_NERVE_CONDUCTION_VELOCITY	19	-0.4298	-1.24196	0.198	0.703335	0.666235	0.176373	2273	tags=32%, list=22%, signal=40%
HP_WRITER_S_CRAMP	15	-0.44983	-1.23986	0.19802	0.703291	0.66642	0.176252	2341	tags=47%, list=22%, signal=60%
REACTOME_MITOCHONDRIAL_CALCIUM_ION_TRANSPORT	20	-0.41122	-1.24066	0.198039	0.703249	0.666186	0.176404	1361	tags=30%, list=13%, signal=34%
WANG_LMO4_TARGETS_DN	215	-0.234456	-1.11037	0.198246	0.702796	0.849811	0.0706778	2131	tags=27%, list=20%, signal=33%
WU_HBX_TARGETS_1_DN	21	-0.397268	-1.21691	0.198413	0.702431	0.707138	0.150496	1686	tags=38%, list=16%, signal=45%
JI_RESPONSE_TO_FSH_UP	51	-0.324187	-1.18853	0.198758	0.701676	0.755395	0.121826	2032	tags=27%, list=20%, signal=34%
GOMF_GLUTATHIONE_PEROXIDASE_ACTIVITY	21	-0.42799	-1.26337	0.198864	0.701445	0.638844	0.194605	1400	tags=29%, list=13%, signal=33%
GOBP_NUCLEAR_TRANSCRIBED_MRNA_CATABOLIC_PROCESS_NONSENSE_MEDIATED_DECAY	15	-0.464135	-1.27445	0.199187	0.700739	0.619874	0.207697	1401	tags=33%, list=13%, signal=38%
GOBP_CARBOHYDRATE_HOMEOSTASIS	180	-0.238971	-1.12066	0.199282	0.700532	0.842438	0.074462	1778	tags=20%, list=17%, signal=24%
LEE_LIVER_CANCER_SURVIVAL_DN	131	-0.257345	-1.13906	0.199605	0.699829	0.821387	0.085452	1047	tags=16%, list=10%, signal=18%
GOBP_ESTABLISHMENT_OR_MAINTENANCE_OF_CELL_POLARITY	178	-0.249637	-1.13484	0.2	0.69897	0.827771	0.0820895	1436	tags=20%, list=14%, signal=23%
GOBP_POSITIVE_REGULATION_OF_PEPTIDE_SECRETION	82	-0.283281	-1.14023	0.200397	0.698109	0.818999	0.0867167	2572	tags=27%, list=25%, signal=35%
GOMF_PEPTIDE_LYSINE_N_ACETYLTRANSFERASE_ACTIVITY	31	-0.360779	-1.19807	0.20075	0.697343	0.743853	0.128513	1575	tags=26%, list=15%, signal=30%
TARTE_PLASMA_CELL_VS_B_LYMPHOCYTE_UP	68	-0.296818	-1.16081	0.201107	0.696573	0.790344	0.102184	1324	tags=21%, list=13%, signal=23%
GOBP_REGULATION_OF_ENDOPLASMIC_RETICULUM_STRESS_INDUCED_INTRINSIC_APOPTOTIC_SIGNALING_PATHWAY	27	-0.378573	-1.23346	0.201117	0.696551	0.680456	0.1672	2012	tags=37%, list=19%, signal=46%
HP_ABNORMALITY_OF_DENTAL_COLOR	18	-0.423851	-1.22753	0.201117	0.696551	0.693334	0.159058	1782	tags=39%, list=17%, signal=47%
GARCIA_TARGETS_OF_FLI1_AND_DAX1_UP	33	-0.352258	-1.19514	0.201161	0.696457	0.748336	0.125903	2230	tags=33%, list=21%, signal=42%
DANG_REGULATED_BY_MYC_UP	53	-0.318489	-1.17844	0.201161	0.696457	0.772792	0.111937	1361	tags=21%, list=13%, signal=24%
HP_ABNORMALITY_OF_THE_SCROTUM	87	-0.27909	-1.15178	0.201581	0.69555	0.800476	0.0966518	1898	tags=23%, list=18%, signal=28%
MARTINEZ_RB1_TARGETS_UP	499	-0.209286	-1.07488	0.202166	0.694292	0.896588	0.0474069	1692	tags=18%, list=16%, signal=21%
WP_TYPE_2_PAPILLARY_RENAL_CELL_CARCINOMA	27	-0.376517	-1.20728	0.202783	0.692968	0.725575	0.139318	162	tags=11%, list=2%, signal=11%
HADDAD_T_LYMPHOCYTE_AND_NK_PROGENITOR_UP	56	-0.30393	-1.16013	0.203065	0.692365	0.791535	0.10153	1844	tags=23%, list=18%, signal=28%
GOMF_PROTEIN_MEMBRANE_ADAPTOR_ACTIVITY	22	-0.395482	-1.22428	0.203455	0.691532	0.699551	0.155181	3533	tags=59%, list=34%, signal=89%
HP_DIFFICULTY_RUNNING	38	-0.339278	-1.19892	0.203738	0.690927	0.742134	0.129518	1471	tags=26%, list=14%, signal=31%
GOBP_REGULATION_OF_VASOCONSTRICTION	53	-0.329245	-1.18543	0.203738	0.690927	0.761319	0.118433	1038	tags=19%, list=10%, signal=21%
HP_NEOPLASM_OF_FATTY_TISSUE	27	-0.382114	-1.2316	0.204461	0.68939	0.68352	0.165249	2812	tags=48%, list=27%, signal=66%
HP_ABNORMAL_CARTILAGE_MORPHOLOGY	34	-0.35196	-1.18252	0.204545	0.68921	0.765556	0.116023	1726	tags=26%, list=17%, signal=32%
HORTON_SREBF_TARGETS	24	-0.393119	-1.22749	0.204589	0.689118	0.692901	0.159329	1588	tags=29%, list=15%, signal=34%
BILANGES_RAPAMYCIN_SENSITIVE_GENES	28	-0.375633	-1.21122	0.204589	0.689118	0.716299	0.144905	1548	tags=29%, list=15%, signal=33%
MANALO_HYPOXIA_DN	192	-0.244889	-1.12833	0.204633	0.689024	0.833025	0.0793421	1961	tags=24%, list=19%, signal=29%
GOBP_POSITIVE_REGULATION_OF_NERVOUS_SYSTEM_DEVELOPMENT	173	-0.250395	-1.13907	0.204887	0.688485	0.821827	0.0852196	1626	tags=18%, list=16%, signal=21%
GOCC_HISTONE_METHYLTRANSFERASE_COMPLEX	33	-0.357464	-1.2029	0.205078	0.688081	0.73272	0.135062	1387	tags=27%, list=13%, signal=31%
GOCC_GOLGI_ASSOCIATED_VESICLE	73	-0.292987	-1.16067	0.205082	0.688073	0.790373	0.102168	664	tags=12%, list=6%, signal=13%
GOBP_REGULATION_OF_CYTOSOLIC_CALCIUM_ION_CONCENTRATION	39	-0.332999	-1.17214	0.205128	0.687975	0.78256	0.106482	1710	tags=21%, list=16%, signal=24%
HP_PROXIMAL_HYPERREFLEXIA	30	-0.379908	-1.22587	0.205179	0.687866	0.695643	0.157614	857	tags=23%, list=8%, signal=25%
GOBP_MIRNA_PROCESSING	24	-0.386118	-1.20617	0.205285	0.687644	0.726523	0.138751	839	tags=21%, list=8%, signal=23%
SEIDEN_MET_SIGNALING	17	-0.425157	-1.22444	0.205374	0.687454	0.699502	0.155211	399	tags=18%, list=4%, signal=18%
HP_LEFT_VENTRICULAR_HYPERTROPHY	73	-0.293922	-1.16828	0.205589	0.687001	0.782871	0.10631	2125	tags=32%, list=20%, signal=39%
HEIDENBLAD_AMPLICON_8Q24_DN	23	-0.391821	-1.20402	0.205703	0.68676	0.730508	0.136375	2489	tags=39%, list=24%, signal=51%
LU_AGING_BRAIN_DN	120	-0.260858	-1.14164	0.205992	0.686149	0.81973	0.0863291	1955	tags=21%, list=19%, signal=25%
GOMF_DICARBOXYLIC_ACID_TRANSMEMBRANE_TRANSPORTER_ACTIVITY	20	-0.410364	-1.21355	0.206759	0.684535	0.711732	0.147684	3633	tags=60%, list=35%, signal=92%
GOMF_OXIDOREDUCTASE_ACTIVITY_ACTING_ON_THE_CH_NH2_GROUP_OF_DONORS	15	-0.441091	-1.21292	0.206897	0.684247	0.713022	0.146897	885	tags=20%, list=9%, signal=22%
HAHTOLA_MYCOSIS_FUNGOIDES_CD4_DN	82	-0.283914	-1.15165	0.207031	0.683964	0.800518	0.0966291	1909	tags=24%, list=18%, signal=30%
HP_BOWING_OF_THE_LEGS	156	-0.247556	-1.11992	0.20709	0.683842	0.844027	0.0736437	1990	tags=25%, list=19%, signal=30%
GOBP_GLUCOSE_CATABOLIC_PROCESS	21	-0.391442	-1.19638	0.207171	0.68367	0.746135	0.127183	1092	tags=14%, list=10%, signal=16%
LEE_AGING_CEREBELLUM_DN	51	-0.318628	-1.18397	0.207207	0.683595	0.762415	0.117809	2045	tags=25%, list=20%, signal=32%
ANDERSEN_LIVER_CANCER_KRT19_UP	26	-0.384169	-1.21488	0.207364	0.683266	0.710493	0.14844	1301	tags=23%, list=12%, signal=26%
HP_MYOTONIA	21	-0.398153	-1.20917	0.207585	0.682804	0.720871	0.142143	2389	tags=43%, list=23%, signal=56%
REACTOME_SIGNALING_BY_NUCLEAR_RECEPTORS	204	-0.240391	-1.1141	0.208015	0.681905	0.844356	0.0734743	1672	tags=24%, list=16%, signal=28%
GOBP_REGULATION_OF_ANIMAL_ORGAN_MORPHOGENESIS	86	-0.279642	-1.14867	0.208081	0.681768	0.804576	0.0944331	2428	tags=29%, list=23%, signal=38%
ZHONG_RESPONSE_TO_AZACITIDINE_AND_TSA_UP	130	-0.252622	-1.11489	0.208185	0.68155	0.84401	0.0736525	1735	tags=24%, list=17%, signal=28%
HP_TOE_DEFORMITY	74	-0.290071	-1.16245	0.208566	0.680756	0.787746	0.103614	2288	tags=32%, list=22%, signal=41%
CREIGHTON_ENDOCRINE_THERAPY_RESISTANCE_2	204	-0.241989	-1.11916	0.208748	0.680379	0.841475	0.074959	2238	tags=28%, list=21%, signal=35%
GOBP_SPHINGOLIPID_BIOSYNTHETIC_PROCESS	79	-0.285769	-1.15428	0.208897	0.680067	0.799371	0.0972516	1287	tags=16%, list=12%, signal=19%
GOBP_BRANCHED_CHAIN_AMINO_ACID_METABOLIC_PROCESS	25	-0.378864	-1.19659	0.209125	0.679593	0.745867	0.127339	2043	tags=32%, list=20%, signal=40%
HP_WIDENED_SUBARACHNOID_SPACE	22	-0.39594	-1.19513	0.209446	0.678929	0.747305	0.126502	2212	tags=41%, list=21%, signal=52%
AMIT_EGF_RESPONSE_120_MCF10A	31	-0.349838	-1.17121	0.209486	0.678845	0.784156	0.105598	1355	tags=19%, list=13%, signal=22%
WP_UNFOLDED_PROTEIN_RESPONSE	23	-0.380344	-1.18517	0.209901	0.677986	0.761893	0.118106	116	tags=13%, list=1%, signal=13%
WANG_TARGETS_OF_MLL_CBP_FUSION_UP	31	-0.360281	-1.19592	0.210325	0.677109	0.746896	0.12674	1858	tags=29%, list=18%, signal=35%
HP_SLOWLY_PROGRESSIVE	119	-0.264625	-1.13101	0.210325	0.677109	0.829311	0.0812823	2540	tags=32%, list=24%, signal=42%
HP_TAPERED_FINGER	86	-0.281459	-1.14498	0.210728	0.676278	0.813584	0.0895977	1587	tags=24%, list=15%, signal=29%
HP_ABNORMAL_PULMONARY_VALVE_PHYSIOLOGY	95	-0.268232	-1.1241	0.210736	0.676262	0.838626	0.0764319	2473	tags=31%, list=24%, signal=40%
HP_EPISODIC_TACHYPNEA	20	-0.409712	-1.19661	0.210938	0.675846	0.746345	0.12706	2285	tags=35%, list=22%, signal=45%
GOBP_REGULATION_OF_HETEROTYPIC_CELL_CELL_ADHESION	21	-0.400322	-1.19312	0.211027	0.675663	0.74975	0.125084	3115	tags=62%, list=30%, signal=88%
HP_FUNCTIONAL_ABNORMALITY_OF_THE_MIDDLE_EAR	228	-0.233657	-1.11264	0.211191	0.675324	0.8467	0.0722703	2260	tags=28%, list=22%, signal=35%
HP_LOW_POSTERIOR_HAIRLINE	83	-0.283681	-1.15522	0.21124	0.675223	0.798088	0.0979494	1431	tags=20%, list=14%, signal=24%
GOBP_NUCLEOBASE_BIOSYNTHETIC_PROCESS	18	-0.421236	-1.2183	0.211268	0.675167	0.709406	0.149105	1102	tags=22%, list=11%, signal=25%
REACTOME_TRNA_MODIFICATION_IN_THE_NUCLEUS_AND_CYTOSOL	23	-0.398669	-1.23675	0.211765	0.674146	0.67208	0.172579	989	tags=26%, list=10%, signal=29%
GOBP_NEGATIVE_REGULATION_OF_CALCIUM_ION_TRANSMEMBRANE_TRANSPORT	34	-0.352111	-1.17957	0.211946	0.673775	0.77096	0.112968	2380	tags=38%, list=23%, signal=49%
HP_ABNORMALITY_OF_SKIN_ADNEXA_PHYSIOLOGY	163	-0.243981	-1.11964	0.212014	0.673635	0.843323	0.0740061	2078	tags=26%, list=20%, signal=32%
HP_GLOBAL_BRAIN_ATROPHY	57	-0.307373	-1.16859	0.212181	0.673294	0.783162	0.106148	2180	tags=32%, list=21%, signal=40%
GOCC_IMMUNOLOGICAL_SYNAPSE	34	-0.348779	-1.18874	0.212425	0.672795	0.755708	0.121646	1511	tags=29%, list=15%, signal=34%
JISON_SICKLE_CELL_DISEASE_UP	141	-0.25162	-1.11689	0.212687	0.67226	0.844243	0.0735325	2292	tags=27%, list=22%, signal=34%
HP_HYPERTRICHOSIS	211	-0.233021	-1.09662	0.212766	0.672098	0.862552	0.0642146	1856	tags=23%, list=18%, signal=27%
PID_GMCSF_PATHWAY	35	-0.343253	-1.19161	0.212851	0.671923	0.751959	0.123806	1431	tags=23%, list=14%, signal=26%
ELVIDGE_HYPOXIA_DN	110	-0.263537	-1.13044	0.213084	0.671449	0.829194	0.0813441	1429	tags=20%, list=14%, signal=23%
GOBP_DENDRITE_EXTENSION	26	-0.382507	-1.20618	0.213115	0.671386	0.727006	0.138462	1207	tags=27%, list=12%, signal=30%
HP_LOW_LEVELS_OF_VITAMIN_D	26	-0.375848	-1.20301	0.213415	0.670776	0.732858	0.13498	702	tags=19%, list=7%, signal=21%
GOMF_R_SMAD_BINDING	18	-0.419917	-1.21691	0.213873	0.669844	0.707676	0.150165	2203	tags=44%, list=21%, signal=56%
REACTOME_RESPONSE_OF_MTB_TO_PHAGOCYTOSIS	23	-0.391415	-1.19295	0.214	0.669586	0.749829	0.125038	322	tags=17%, list=3%, signal=18%
REACTOME_RHOBTB1_GTPASE_CYCLE	18	-0.435242	-1.21775	0.214008	0.66957	0.707037	0.150558	1301	tags=39%, list=12%, signal=44%
GOBP_CELLULAR_RESPONSE_TO_EXTRACELLULAR_STIMULUS	205	-0.238552	-1.11992	0.214286	0.669007	0.843564	0.0738818	2249	tags=25%, list=22%, signal=31%
HP_LIMB_UNDERGROWTH	175	-0.244803	-1.11797	0.214286	0.669007	0.843135	0.0741029	2387	tags=30%, list=23%, signal=38%
REACTOME_BILE_ACID_AND_BILE_SALT_METABOLISM	40	-0.33577	-1.18784	0.214429	0.668717	0.756527	0.121176	1974	tags=30%, list=19%, signal=37%
LINDGREN_BLADDER_CANCER_CLUSTER_3_DN	157	-0.249676	-1.11548	0.214545	0.668481	0.844835	0.0732282	2203	tags=27%, list=21%, signal=34%
GOBP_MAMMARY_GLAND_ALVEOLUS_DEVELOPMENT	17	-0.420148	-1.21768	0.214575	0.668421	0.706232	0.151053	1138	tags=29%, list=11%, signal=33%
HP_BROAD_LONG_BONES	97	-0.274962	-1.14777	0.214829	0.667907	0.806266	0.0935219	2592	tags=36%, list=25%, signal=48%
GOMF_PROTEIN_TRANSPORTER_ACTIVITY	33	-0.349363	-1.17115	0.214844	0.667877	0.783853	0.105765	2297	tags=33%, list=22%, signal=43%
HU_GENOTOXIN_ACTION_DIRECT_VS_INDIRECT_4HR	28	-0.356415	-1.18039	0.215264	0.667028	0.769783	0.113632	1248	tags=25%, list=12%, signal=28%
REACTOME_GLUCAGON_LIKE_PEPTIDE_1_GLP1_REGULATES_INSULIN_SECRETION	36	-0.338691	-1.17134	0.215328	0.666899	0.784202	0.105572	2883	tags=39%, list=28%, signal=54%
GOBP_NEGATIVE_REGULATION_OF_CALCIUM_ION_TRANSPORT	45	-0.324393	-1.16726	0.215447	0.666659	0.782795	0.106352	1710	tags=27%, list=16%, signal=32%
WOOD_EBV_EBNA1_TARGETS_UP	79	-0.288238	-1.15396	0.215686	0.666177	0.799139	0.0973779	1770	tags=20%, list=17%, signal=24%
PID_MET_PATHWAY	73	-0.291997	-1.15445	0.2158	0.665949	0.79918	0.0973551	2298	tags=26%, list=22%, signal=33%
WP_CLEAR_CELL_RENAL_CELL_CARCINOMA_PATHWAYS	76	-0.286169	-1.16176	0.216061	0.665423	0.788501	0.103198	307	tags=8%, list=3%, signal=8%
HP_STEREOTYPICAL_HAND_WRINGING	15	-0.446346	-1.24022	0.216216	0.665112	0.66676	0.176031	1906	tags=33%, list=18%, signal=41%
GOBP_EYE_PHOTORECEPTOR_CELL_DIFFERENTIATION	32	-0.358198	-1.20022	0.216216	0.665112	0.740347	0.130565	3043	tags=44%, list=29%, signal=62%
RIZKI_TUMOR_INVASIVENESS_2D_UP	52	-0.316775	-1.17805	0.216266	0.665011	0.772263	0.112235	2535	tags=38%, list=24%, signal=51%
BIOCARTA_IGF1MTOR_PATHWAY	18	-0.425204	-1.2166	0.216327	0.66489	0.706691	0.150771	287	tags=17%, list=3%, signal=17%
HP_ABNORMAL_GLOMERULAR_MESANGIUM_MORPHOLOGY	40	-0.341673	-1.17941	0.216327	0.66489	0.771063	0.11291	1102	tags=20%, list=11%, signal=22%
HALLMARK_MITOTIC_SPINDLE	183	-0.237064	-1.10542	0.216418	0.664707	0.848959	0.0711135	1801	tags=23%, list=17%, signal=28%
GOMF_MIRNA_BINDING	15	-0.431964	-1.2097	0.216475	0.664592	0.719951	0.142697	680	tags=20%, list=7%, signal=21%
GOMF_MICROTUBULE_BINDING	193	-0.238816	-1.11574	0.216912	0.663717	0.844232	0.0735383	1901	tags=22%, list=18%, signal=26%
GOBP_MICROTUBULE_CYTOSKELETON_ORGANIZATION_INVOLVED_IN_MITOSIS	124	-0.257286	-1.12748	0.217304	0.662933	0.834549	0.0785484	1830	tags=23%, list=18%, signal=27%
GOBP_SPECIFICATION_OF_ANIMAL_ORGAN_IDENTITY	30	-0.356557	-1.17932	0.217472	0.662596	0.770881	0.113012	2428	tags=33%, list=23%, signal=43%
HP_SHORT_LONG_BONE	179	-0.244361	-1.1113	0.218045	0.661454	0.848394	0.0714025	2504	tags=32%, list=24%, signal=41%
GOBP_T_HELPER_17_CELL_DIFFERENTIATION	15	-0.450768	-1.23004	0.21822	0.661105	0.686649	0.163265	3598	tags=53%, list=35%, signal=81%
REACTOME_NOTCH3_INTRACELLULAR_DOMAIN_REGULATES_TRANSCRIPTION	19	-0.41098	-1.19125	0.218254	0.661038	0.752858	0.123287	782	tags=16%, list=8%, signal=17%
HP_APLASIA_HYPOPLASIA_INVOLVING_THE_VERTEBRAL_COLUMN	61	-0.302738	-1.16482	0.218391	0.660766	0.786905	0.104078	1143	tags=20%, list=11%, signal=22%
GOBP_PALLIUM_DEVELOPMENT	125	-0.261118	-1.12162	0.218391	0.660766	0.841364	0.0750158	2432	tags=26%, list=23%, signal=34%
HP_LONG_FINGERS	198	-0.239155	-1.1097	0.218504	0.660541	0.848943	0.0711214	2801	tags=35%, list=27%, signal=47%
KEGG_GLIOMA	59	-0.300152	-1.14826	0.218631	0.660288	0.804813	0.0943051	1171	tags=19%, list=11%, signal=21%
PID_P38_MK2_PATHWAY	20	-0.404775	-1.21765	0.218924	0.659707	0.705816	0.151308	380	tags=10%, list=4%, signal=10%
GOBP_REGULATION_OF_MICROTUBULE_POLYMERIZATION	39	-0.323706	-1.15609	0.219101	0.659355	0.797581	0.0982251	1836	tags=28%, list=18%, signal=34%
WP_EUKARYOTIC_TRANSCRIPTION_INITIATION	36	-0.340908	-1.18399	0.219124	0.659311	0.762881	0.117543	1558	tags=36%, list=15%, signal=42%
GOBP_POSITIVE_REGULATION_OF_TELOMERE_MAINTENANCE_VIA_TELOMERE_LENGTHENING	29	-0.37173	-1.19006	0.219316	0.65893	0.753198	0.123091	308	tags=14%, list=3%, signal=14%
HP_FOOT_JOINT_CONTRACTURE	63	-0.30073	-1.16381	0.219959	0.657658	0.788356	0.103277	3647	tags=48%, list=35%, signal=73%
AMIT_SERUM_RESPONSE_40_MCF10A	26	-0.376963	-1.19967	0.220114	0.657353	0.740366	0.130553	1889	tags=38%, list=18%, signal=47%
GOBP_REGULATION_OF_OSTEOBLAST_DIFFERENTIATION	87	-0.27764	-1.13642	0.220114	0.657353	0.823766	0.0841962	2428	tags=31%, list=23%, signal=40%
GOMF_ADENYLYLTRANSFERASE_ACTIVITY	17	-0.43004	-1.22392	0.220307	0.656973	0.7003	0.154716	943	tags=24%, list=9%, signal=26%
GOBP_RNA_MEDIATED_GENE_SILENCING	56	-0.304717	-1.16222	0.220619	0.656358	0.788165	0.103383	2153	tags=32%, list=21%, signal=40%
REACTOME_TGF_BETA_RECEPTOR_SIGNALING_IN_EMT_EPITHELIAL_TO_MESENCHYMAL_TRANSITION	16	-0.425688	-1.20449	0.220807	0.655988	0.73142	0.135833	2439	tags=38%, list=23%, signal=49%
HP_OSTEOSARCOMA	30	-0.350815	-1.15927	0.220859	0.655885	0.791482	0.101559	1296	tags=33%, list=12%, signal=38%
HP_FATIGABLE_WEAKNESS_OF_SKELETAL_MUSCLES	36	-0.337308	-1.16673	0.221154	0.655306	0.783336	0.106052	3493	tags=50%, list=34%, signal=75%
GOBP_RNA_TEMPLATED_DNA_BIOSYNTHETIC_PROCESS	46	-0.31806	-1.16368	0.221557	0.654515	0.787379	0.103816	1301	tags=22%, list=12%, signal=25%
GOBP_TRABECULA_FORMATION	16	-0.43434	-1.22722	0.221774	0.654089	0.692234	0.159747	2572	tags=44%, list=25%, signal=58%
HP_ABNORMALITY_OF_THE_DIAPHRAGM	88	-0.278934	-1.13902	0.221782	0.654073	0.820556	0.0858917	1285	tags=18%, list=12%, signal=21%
HP_RENAL_TUBULAR_ACIDOSIS	43	-0.322596	-1.16659	0.22179	0.654058	0.782858	0.106317	2481	tags=40%, list=24%, signal=52%
GOBP_TEMPERATURE_HOMEOSTASIS	140	-0.253128	-1.11581	0.221797	0.654044	0.84443	0.0734366	2541	tags=32%, list=24%, signal=42%
MISHRA_CARCINOMA_ASSOCIATED_FIBROBLAST_DN	21	-0.40057	-1.20428	0.222004	0.653639	0.730592	0.136325	1846	tags=33%, list=18%, signal=40%
GRUETZMANN_PANCREATIC_CANCER_DN	164	-0.246983	-1.11595	0.222008	0.653632	0.844821	0.0732355	2450	tags=30%, list=24%, signal=38%
GOBP_POSITIVE_REGULATION_OF_STRIATED_MUSCLE_CELL_DIFFERENTIATION	29	-0.358634	-1.17757	0.222437	0.652793	0.773065	0.111784	930	tags=17%, list=9%, signal=19%
HP_ABNORMALITY_OF_THALAMUS_MORPHOLOGY	45	-0.323024	-1.16816	0.222437	0.652793	0.78227	0.106643	2139	tags=27%, list=21%, signal=33%
REACTOME_SPHINGOLIPID_METABOLISM	73	-0.288724	-1.15075	0.222628	0.652421	0.801278	0.0962168	1842	tags=23%, list=18%, signal=28%
WP_SPHINGOLIPID_METABOLISM_IN_SENESCENCE	26	-0.376968	-1.1998	0.222635	0.652408	0.740406	0.13053	986	tags=15%, list=9%, signal=17%
BIOCARTA_MTA3_PATHWAY	15	-0.452129	-1.24857	0.222656	0.652365	0.658558	0.181406	1650	tags=27%, list=16%, signal=32%
GOBP_LIPID_DROPLET_ORGANIZATION	25	-0.368539	-1.17025	0.222857	0.651973	0.783299	0.106072	1695	tags=32%, list=16%, signal=38%
GOBP_POSITIVE_REGULATION_OF_PROTEIN_MODIFICATION_BY_SMALL_PROTEIN_CONJUGATION_OR_REMOVAL	109	-0.263105	-1.12139	0.223062	0.651574	0.841809	0.0747865	2448	tags=32%, list=24%, signal=42%
HP_LOSS_OF_CONSCIOUSNESS	22	-0.388916	-1.19581	0.22334	0.651033	0.746775	0.12681	1717	tags=32%, list=16%, signal=38%
HP_TACHYPNEA	47	-0.317895	-1.16785	0.223529	0.650665	0.782476	0.106529	1243	tags=19%, list=12%, signal=22%
GOBP_REGULATION_OF_INTRACELLULAR_ESTROGEN_RECEPTOR_SIGNALING_PATHWAY	24	-0.376698	-1.17441	0.223684	0.650365	0.778804	0.108572	1698	tags=38%, list=16%, signal=45%
HP_SMALL_FOR_GESTATIONAL_AGE	179	-0.23663	-1.09749	0.223735	0.650265	0.860443	0.0652777	1570	tags=22%, list=15%, signal=25%
GOBP_REGULATION_OF_CYTOPLASMIC_TRANSLATION	16	-0.420717	-1.19612	0.223762	0.650213	0.746594	0.126915	1401	tags=31%, list=13%, signal=36%
REACTOME_RET_SIGNALING	28	-0.367789	-1.18877	0.223819	0.650102	0.756132	0.121402	1171	tags=18%, list=11%, signal=20%
HP_GLIOSIS	80	-0.276351	-1.13233	0.223969	0.649813	0.830677	0.0805679	2486	tags=34%, list=24%, signal=44%
GOBP_MYELOID_LEUKOCYTE_DIFFERENTIATION	165	-0.25005	-1.1296	0.224172	0.64942	0.830653	0.0805803	1344	tags=18%, list=13%, signal=21%
GOBP_POSITIVE_REGULATION_OF_GLYCOPROTEIN_METABOLIC_PROCESS	17	-0.419464	-1.20335	0.224242	0.649282	0.732067	0.135449	1475	tags=24%, list=14%, signal=27%
WP_AMPACTIVATED_PROTEIN_KINASE_SIGNALING	63	-0.295041	-1.15244	0.224242	0.649282	0.800766	0.0964945	1183	tags=22%, list=11%, signal=25%
GOBP_NEUROMUSCULAR_PROCESS_CONTROLLING_BALANCE	30	-0.35673	-1.17772	0.224532	0.648721	0.773024	0.111807	2479	tags=40%, list=24%, signal=52%
GOBP_POSITIVE_REGULATION_OF_TRANSCRIPTION_FROM_RNA_POLYMERASE_II_PROMOTER_IN_RESPONSE_TO_STRESS	17	-0.41081	-1.2178	0.225	0.647817	0.707959	0.149992	334	tags=18%, list=3%, signal=18%
REACTOME_SIGNALING_BY_ERBB2	44	-0.322748	-1.1628	0.225621	0.64662	0.788335	0.103289	951	tags=18%, list=9%, signal=20%
SEMENZA_HIF1_TARGETS	36	-0.347872	-1.19172	0.225869	0.646144	0.752028	0.123766	2847	tags=33%, list=27%, signal=46%
RAY_TUMORIGENESIS_BY_ERBB2_CDC25A_DN	167	-0.24463	-1.10801	0.225989	0.645913	0.847545	0.0718374	872	tags=15%, list=8%, signal=16%
GOBP_ACTIVATION_OF_CYSTEINE_TYPE_ENDOPEPTIDASE_ACTIVITY	17	-0.419107	-1.21593	0.226562	0.644812	0.708179	0.149857	1133	tags=24%, list=11%, signal=26%
MCBRYAN_PUBERTAL_BREAST_5_6WK_DN	99	-0.27289	-1.14195	0.226592	0.644756	0.819928	0.0862244	2560	tags=30%, list=25%, signal=40%
REACTOME_SUMOYLATION_OF_TRANSCRIPTION_COFACTORS	37	-0.339904	-1.16497	0.226667	0.644612	0.787282	0.10387	1960	tags=30%, list=19%, signal=36%
HARRIS_HYPOXIA	77	-0.278	-1.14149	0.226721	0.644509	0.819359	0.0865256	2948	tags=38%, list=28%, signal=52%
WENG_POR_TARGETS_LIVER_DN	22	-0.389221	-1.19057	0.226824	0.64431	0.752342	0.123585	1886	tags=32%, list=18%, signal=39%
GOMF_STRUCTURAL_CONSTITUENT_OF_NUCLEAR_PORE	19	-0.405024	-1.19679	0.227799	0.642448	0.746688	0.126861	865	tags=26%, list=8%, signal=29%
REACTOME_CELL_DEATH_SIGNALLING_VIA_NRAGE_NRIF_AND_NADE	63	-0.302835	-1.17203	0.227799	0.642448	0.781956	0.106818	2364	tags=33%, list=23%, signal=43%
GOBP_NUCLEAR_TRANSPORT	227	-0.231143	-1.09142	0.228137	0.641805	0.867737	0.0616118	947	tags=15%, list=9%, signal=16%
REACTOME_INLB_MEDIATED_ENTRY_OF_LISTERIA_MONOCYTOGENES_INTO_HOST_CELL	15	-0.431696	-1.20374	0.228175	0.641733	0.731071	0.13604	2173	tags=40%, list=21%, signal=50%
GOBP_REGULATION_OF_PROTEIN_STABILITY	241	-0.228548	-1.09331	0.228361	0.641378	0.867083	0.0619394	1439	tags=18%, list=14%, signal=21%
PID_LKB1_PATHWAY	43	-0.326601	-1.15916	0.228682	0.640768	0.790909	0.101873	1228	tags=21%, list=12%, signal=24%
WANG_CLIM2_TARGETS_UP	145	-0.246144	-1.10854	0.228797	0.64055	0.850408	0.0703726	1995	tags=26%, list=19%, signal=31%
GOBP_PROTEASOMAL_PROTEIN_CATABOLIC_PROCESS	427	-0.210813	-1.07357	0.229091	0.639992	0.900193	0.0456643	1709	tags=19%, list=16%, signal=21%
HP_CENTRAL_SCOTOMA	30	-0.362646	-1.19439	0.229541	0.63914	0.7486	0.12575	1565	tags=23%, list=15%, signal=27%
GOMF_OXIDOREDUCTASE_ACTIVITY_ACTING_ON_CH_OH_GROUP_OF_DONORS	119	-0.256563	-1.10684	0.22973	0.638783	0.848171	0.0715168	529	tags=11%, list=5%, signal=11%
WP_PROSURVIVAL_SIGNALING_OF_NEUROPROTECTIN_D1	15	-0.452337	-1.22375	0.229839	0.638577	0.700384	0.154664	1702	tags=33%, list=16%, signal=40%
GOBP_MONOSACCHARIDE_BIOSYNTHETIC_PROCESS	76	-0.282387	-1.14176	0.229885	0.638489	0.819747	0.08632	2049	tags=24%, list=20%, signal=29%
GOBP_REGULATION_OF_TELOMERE_MAINTENANCE_VIA_TELOMERE_LENGTHENING	40	-0.339595	-1.17302	0.230143	0.638003	0.780621	0.10756	1301	tags=23%, list=12%, signal=26%
HP_ABNORMALITY_OF_THE_MAXILLA	88	-0.274472	-1.12728	0.231061	0.636274	0.833451	0.0791202	2675	tags=36%, list=26%, signal=49%
HP_OPISTHOTONUS	39	-0.323725	-1.15501	0.231203	0.636007	0.79843	0.097763	653	tags=13%, list=6%, signal=14%
KEGG_OLFACTORY_TRANSDUCTION	28	-0.35874	-1.17018	0.231237	0.635942	0.782536	0.106496	2504	tags=36%, list=24%, signal=47%
HP_SHORT_PHALANX_OF_THE_THUMB	25	-0.36277	-1.16342	0.231388	0.635659	0.786846	0.10411	2260	tags=40%, list=22%, signal=51%
HP_HYPOPLASIA_OF_PENIS	302	-0.219381	-1.07847	0.231499	0.635451	0.890191	0.050517	1285	tags=16%, list=12%, signal=17%
HP_ABNORMAL_FEMORAL_NECK_MORPHOLOGY	103	-0.262191	-1.12028	0.231939	0.634626	0.843478	0.0739262	2967	tags=39%, list=29%, signal=54%
GOCC_MLL1_2_COMPLEX	16	-0.421417	-1.18	0.232108	0.634309	0.769716	0.113669	1714	tags=44%, list=16%, signal=52%
REACTOME_SMAD2_SMAD3_SMAD4_HETEROTRIMER_REGULATES_TRANSCRIPTION	33	-0.353646	-1.18971	0.232514	0.633551	0.754093	0.122575	1712	tags=24%, list=16%, signal=29%
REACTOME_N_GLYCAN_TRIMMING_IN_THE_ER_AND_CALNEXIN_CALRETICULIN_CYCLE	34	-0.344749	-1.16443	0.232794	0.633029	0.787424	0.103791	2331	tags=38%, list=22%, signal=49%
GOBP_SELECTIVE_AUTOPHAGY	78	-0.288057	-1.15581	0.232824	0.632971	0.797665	0.0981796	2464	tags=35%, list=24%, signal=45%
HP_ABNORMAL_CARDIAC_VENTRICLE_MORPHOLOGY	489	-0.207143	-1.06786	0.232975	0.632691	0.905587	0.04307	2428	tags=27%, list=23%, signal=33%
REACTOME_TRANSCRIPTION_OF_THE_HIV_GENOME	50	-0.309278	-1.141	0.233051	0.632549	0.820361	0.085995	1351	tags=32%, list=13%, signal=37%
HP_ABNORMAL_GLIAL_CELL_MORPHOLOGY	121	-0.261101	-1.11885	0.233522	0.631673	0.841858	0.0747613	2730	tags=33%, list=26%, signal=44%
REACTOME_NEGATIVE_REGULATION_OF_FGFR2_SIGNALING	29	-0.350653	-1.17066	0.23374	0.631267	0.782722	0.106393	2416	tags=34%, list=23%, signal=45%
GOMF_LIPOPOLYSACCHARIDE_BINDING	20	-0.392454	-1.18162	0.233766	0.631218	0.767107	0.115144	1533	tags=40%, list=15%, signal=47%
GOMF_LONG_CHAIN_FATTY_ACID_TRANSPORTER_ACTIVITY	16	-0.428911	-1.20154	0.233918	0.630936	0.735757	0.133266	1173	tags=19%, list=11%, signal=21%
GOBP_MICROVILLUS_ASSEMBLY	16	-0.421525	-1.19661	0.234086	0.630624	0.74687	0.126755	629	tags=19%, list=6%, signal=20%
ENK_UV_RESPONSE_KERATINOCYTE_UP	407	-0.212629	-1.07439	0.234201	0.630412	0.898161	0.0466458	1482	tags=18%, list=14%, signal=21%
CHANDRAN_METASTASIS_TOP50_DN	27	-0.374929	-1.18368	0.234252	0.630317	0.762501	0.117759	2084	tags=30%, list=20%, signal=37%
KAYO_CALORIE_RESTRICTION_MUSCLE_UP	80	-0.281197	-1.12386	0.234375	0.630089	0.838208	0.076648	1984	tags=23%, list=19%, signal=28%
REACTOME_RHO_GTPASE_CYCLE	349	-0.214452	-1.06851	0.23475	0.629394	0.904232	0.0437203	2415	tags=28%, list=23%, signal=35%
DARWICHE_PAPILLOMA_RISK_HIGH_UP	103	-0.264957	-1.12288	0.234962	0.629002	0.838971	0.0762532	936	tags=14%, list=9%, signal=15%
GOBP_CELLULAR_RESPONSE_TO_GLUCOSE_STARVATION	41	-0.327551	-1.15621	0.23506	0.628822	0.797646	0.0981897	502	tags=15%, list=5%, signal=15%
HP_VOMITING	270	-0.226367	-1.08491	0.235185	0.62859	0.879222	0.0559015	1819	tags=20%, list=17%, signal=24%
FONTAINE_THYROID_TUMOR_UNCERTAIN_MALIGNANCY_UP	22	-0.386636	-1.19083	0.235521	0.62797	0.752371	0.123568	307	tags=9%, list=3%, signal=9%
SMITH_TERT_TARGETS_UP	111	-0.259834	-1.11426	0.236398	0.626357	0.845127	0.073078	1447	tags=19%, list=14%, signal=22%
HP_HYPERHIDROSIS	111	-0.268616	-1.13078	0.236581	0.626021	0.829737	0.0810593	1924	tags=24%, list=18%, signal=30%
GOMF_POTASSIUM_CHANNEL_REGULATOR_ACTIVITY	33	-0.348086	-1.18455	0.236686	0.625827	0.762743	0.117622	3148	tags=45%, list=30%, signal=65%
GOBP_MEMBRANE_DOCKING	85	-0.270494	-1.11884	0.237255	0.624785	0.841409	0.0749927	2138	tags=25%, list=21%, signal=31%
BONOME_OVARIAN_CANCER_SURVIVAL_OPTIMAL_DEBULKING	161	-0.249279	-1.10937	0.237548	0.624249	0.84847	0.0713634	1393	tags=20%, list=13%, signal=23%
HP_HYPOPITUITARISM	121	-0.257014	-1.11635	0.237643	0.624076	0.844609	0.0733444	307	tags=9%, list=3%, signal=9%
HP_DILATED_CARDIOMYOPATHY	121	-0.258174	-1.11658	0.237828	0.623738	0.844591	0.0733536	2275	tags=26%, list=22%, signal=33%
CHOI_ATL_STAGE_PREDICTOR	27	-0.362947	-1.17904	0.237903	0.6236	0.770945	0.112977	961	tags=26%, list=9%, signal=28%
YAO_TEMPORAL_RESPONSE_TO_PROGESTERONE_CLUSTER_11	69	-0.295638	-1.15388	0.237911	0.623585	0.798941	0.0974855	936	tags=14%, list=9%, signal=16%
GOMF_STEROL_TRANSPORTER_ACTIVITY	30	-0.351061	-1.1638	0.238	0.623423	0.78788	0.10354	524	tags=13%, list=5%, signal=14%
GOCC_ER_TO_GOLGI_TRANSPORT_VESICLE_MEMBRANE	47	-0.313202	-1.15359	0.238095	0.623249	0.798581	0.097681	1230	tags=23%, list=12%, signal=26%
HP_EXOSTOSES	15	-0.444118	-1.22189	0.238477	0.622554	0.702985	0.153054	1522	tags=27%, list=15%, signal=31%
HP_SENSORY_NEUROPATHY	71	-0.283126	-1.13192	0.238722	0.622108	0.829501	0.0811833	1057	tags=15%, list=10%, signal=17%
GOBP_CHONDROCYTE_DIFFERENTIATION	75	-0.277672	-1.11928	0.238921	0.621746	0.841464	0.0749646	2633	tags=35%, list=25%, signal=46%
GOBP_MITOCHONDRION_DISTRIBUTION	16	-0.401976	-1.17105	0.239332	0.620999	0.783734	0.105832	469	tags=19%, list=5%, signal=20%
DOANE_BREAST_CANCER_CLASSES_UP	46	-0.318111	-1.15601	0.239382	0.620908	0.797383	0.0983333	2931	tags=37%, list=28%, signal=51%
REACTOME_TICAM1_RIP1_MEDIATED_IKK_COMPLEX_RECRUITMENT	18	-0.422434	-1.19268	0.24	0.619789	0.749848	0.125027	2593	tags=44%, list=25%, signal=59%
GOBP_RESPONSE_TO_VITAMIN_A	15	-0.427572	-1.19078	0.240157	0.619504	0.752046	0.123755	2699	tags=53%, list=26%, signal=72%
GOBP_PROTEIN_HETEROOLIGOMERIZATION	18	-0.419687	-1.19432	0.240234	0.619365	0.747804	0.126212	135	tags=11%, list=1%, signal=11%
HP_ABNORMAL_PANCREAS_MORPHOLOGY	64	-0.292904	-1.12704	0.24031	0.619228	0.833947	0.0788617	2573	tags=34%, list=25%, signal=45%
ELVIDGE_HYPOXIA_BY_DMOG_DN	42	-0.314614	-1.14357	0.240385	0.619093	0.818755	0.0868458	1310	tags=17%, list=13%, signal=19%
PID_IL2_PI3K_PATHWAY	33	-0.33717	-1.14893	0.240458	0.618961	0.804042	0.0947214	1041	tags=21%, list=10%, signal=23%
GOBP_MITOCHONDRIAL_MEMBRANE_ORGANIZATION	97	-0.263068	-1.10878	0.240458	0.618961	0.849899	0.0706326	1762	tags=22%, list=17%, signal=26%
HP_POOR_COORDINATION	25	-0.361005	-1.1556	0.240777	0.618386	0.797521	0.0982577	1271	tags=28%, list=12%, signal=32%
BRUINS_UVC_RESPONSE_VIA_TP53_GROUP_D	160	-0.244429	-1.09994	0.241176	0.617665	0.856731	0.0671553	2098	tags=27%, list=20%, signal=33%
REACTOME_PROTEIN_LOCALIZATION	153	-0.248637	-1.10981	0.241316	0.617413	0.849837	0.0706645	2392	tags=27%, list=23%, signal=34%
SANSOM_APC_TARGETS	131	-0.251552	-1.10838	0.241503	0.617078	0.850167	0.0704956	1515	tags=18%, list=15%, signal=20%
PID_IGF1_PATHWAY	28	-0.357972	-1.15676	0.24165	0.616813	0.796429	0.0988529	951	tags=18%, list=9%, signal=20%
GOCC_MICROTUBULE_END	22	-0.377696	-1.17062	0.241779	0.616581	0.782339	0.106605	1305	tags=27%, list=13%, signal=31%
HASLINGER_B_CLL_WITH_11Q23_DELETION	20	-0.403116	-1.16918	0.241905	0.616356	0.782367	0.106589	2495	tags=40%, list=24%, signal=53%
DELLA_RESPONSE_TO_TSA_AND_BUTYRATE	18	-0.404144	-1.17817	0.242086	0.616031	0.772813	0.111925	685	tags=17%, list=7%, signal=18%
HP_ABNORMAL_CAUDATE_NUCLEUS_MORPHOLOGY	23	-0.379691	-1.17457	0.242105	0.615996	0.778669	0.108647	2139	tags=30%, list=21%, signal=38%
GOMF_PROTEIN_KINASE_A_REGULATORY_SUBUNIT_BINDING	22	-0.38595	-1.16897	0.242188	0.615848	0.782663	0.106425	2594	tags=45%, list=25%, signal=60%
HUMMERICH_SKIN_CANCER_PROGRESSION_UP	77	-0.285523	-1.13725	0.242308	0.615633	0.823243	0.0844721	1846	tags=25%, list=18%, signal=30%
HP_ABNORMALITY_OF_ENDOCRINE_PANCREAS_PHYSIOLOGY	22	-0.396364	-1.1927	0.242545	0.615208	0.750305	0.124762	1363	tags=27%, list=13%, signal=31%
GOBP_RESPONSE_TO_IMMOBILIZATION_STRESS	18	-0.410715	-1.19343	0.242604	0.615103	0.74911	0.125454	2118	tags=39%, list=20%, signal=49%
HP_INCREASED_URINARY_NON_PROTEINOGENIC_AMINO_ACID_LEVEL	18	-0.422108	-1.19731	0.242661	0.614999	0.746238	0.127123	3529	tags=44%, list=34%, signal=67%
GOBP_CELLULAR_RESPONSE_TO_VASCULAR_ENDOTHELIAL_GROWTH_FACTOR_STIMULUS	53	-0.29998	-1.12742	0.243137	0.614148	0.834281	0.0786878	1865	tags=19%, list=18%, signal=23%
WANG_CLIM2_TARGETS_DN	120	-0.255139	-1.1102	0.243615	0.613296	0.849148	0.0710166	1474	tags=20%, list=14%, signal=23%
GOBP_EMBRYONIC_EYE_MORPHOGENESIS	24	-0.364687	-1.15367	0.243902	0.612784	0.798783	0.0975712	2609	tags=38%, list=25%, signal=50%
WEIGEL_OXIDATIVE_STRESS_BY_HNE_AND_H2O2	32	-0.349507	-1.15118	0.243902	0.612784	0.799993	0.0969137	2638	tags=34%, list=25%, signal=46%
NOUZOVA_METHYLATED_IN_APL	34	-0.350905	-1.16954	0.243948	0.612703	0.782527	0.106501	3428	tags=50%, list=33%, signal=74%
HP_HYPERPHOSPHATURIA	20	-0.377635	-1.15464	0.244141	0.61236	0.798927	0.097493	2264	tags=40%, list=22%, signal=51%
HP_WEBBED_NECK	86	-0.277382	-1.13325	0.244141	0.61236	0.83033	0.0807493	1672	tags=22%, list=16%, signal=26%
GOBP_REGULATION_OF_NON_CANONICAL_WNT_SIGNALING_PATHWAY	19	-0.403147	-1.19513	0.244489	0.611741	0.74781	0.126209	1856	tags=37%, list=18%, signal=45%
REACTOME_REGULATION_OF_TP53_ACTIVITY_THROUGH_METHYLATION	17	-0.405134	-1.16534	0.244618	0.611511	0.786328	0.104396	309	tags=18%, list=3%, signal=18%
GOCC_ASTROCYTE_PROJECTION	15	-0.427549	-1.17702	0.244742	0.611292	0.774149	0.111175	512	tags=13%, list=5%, signal=14%
HP_PARAPLEGIA_PARAPARESIS	172	-0.239364	-1.09563	0.244898	0.611015	0.863834	0.0635696	857	tags=14%, list=8%, signal=15%
GABRIELY_MIR21_TARGETS	196	-0.240023	-1.09556	0.245009	0.610818	0.863245	0.0638658	2099	tags=28%, list=20%, signal=34%
GOBP_MITOPHAGY	29	-0.35369	-1.16488	0.245098	0.61066	0.787137	0.10395	2454	tags=41%, list=24%, signal=54%
REACTOME_ATTENUATION_PHASE	26	-0.374171	-1.18412	0.245436	0.610062	0.762888	0.117539	2173	tags=27%, list=21%, signal=34%
KIM_MYC_AMPLIFICATION_TARGETS_UP	134	-0.254788	-1.10685	0.245747	0.609512	0.848607	0.0712934	2122	tags=25%, list=20%, signal=31%
KEGG_TASTE_TRANSDUCTION	23	-0.373463	-1.15985	0.246063	0.608954	0.791657	0.101463	851	tags=17%, list=8%, signal=19%
DORN_ADENOVIRUS_INFECTION_24HR_DN	27	-0.353479	-1.15921	0.246063	0.608954	0.791232	0.101696	2131	tags=33%, list=20%, signal=42%
HP_INCREASED_MEAN_CORPUSCULAR_VOLUME	34	-0.344875	-1.1676	0.246296	0.608542	0.782954	0.106264	1296	tags=32%, list=12%, signal=37%
MATZUK_MALE_REPRODUCTION_SERTOLI	24	-0.365849	-1.1685	0.246407	0.608348	0.782482	0.106526	2901	tags=54%, list=28%, signal=75%
DIRMEIER_LMP1_RESPONSE_EARLY	47	-0.312533	-1.14765	0.246521	0.608146	0.80626	0.0935252	2469	tags=30%, list=24%, signal=39%
HP_DIFFICULTY_CLIMBING_STAIRS	47	-0.309099	-1.13216	0.246704	0.607823	0.829929	0.0809592	2180	tags=32%, list=21%, signal=40%
GOMF_TRANSCRIPTION_COACTIVATOR_BINDING	30	-0.353851	-1.15536	0.247012	0.607282	0.798011	0.0979912	2495	tags=30%, list=24%, signal=39%
GOBP_RNA_DESTABILIZATION	37	-0.335722	-1.15712	0.247082	0.607159	0.796508	0.0988101	1401	tags=24%, list=13%, signal=28%
REACTOME_RNA_POLYMERASE_I_PROMOTER_ESCAPE	20	-0.382093	-1.16119	0.247525	0.606381	0.78977	0.102499	1558	tags=40%, list=15%, signal=47%
MILI_PSEUDOPODIA_HAPTOTAXIS_DN	429	-0.211281	-1.06261	0.24774	0.606005	0.915145	0.0385101	1765	tags=21%, list=17%, signal=24%
HP_INCREASED_MUSCLE_FATIGUABILITY	15	-0.437035	-1.20748	0.247934	0.605664	0.725334	0.139462	3333	tags=60%, list=32%, signal=88%
REACTOME_TNF_SIGNALING	51	-0.310421	-1.14305	0.247934	0.605664	0.818895	0.086772	1039	tags=14%, list=10%, signal=15%
REACTOME_NCAM_SIGNALING_FOR_NEURITE_OUT_GROWTH	46	-0.307816	-1.12548	0.248106	0.605363	0.836867	0.0773436	1034	tags=15%, list=10%, signal=17%
WP_IL9_SIGNALING_PATHWAY	15	-0.435679	-1.18871	0.248544	0.604597	0.755272	0.121896	2282	tags=40%, list=22%, signal=51%
WP_DEVELOPMENT_OF_URETERIC_COLLECTION_SYSTEM	45	-0.312847	-1.13201	0.248566	0.604558	0.830062	0.0808894	2428	tags=31%, list=23%, signal=40%
RHODES_UNDIFFERENTIATED_CANCER	59	-0.300617	-1.13284	0.248677	0.604364	0.831001	0.0803983	1542	tags=29%, list=15%, signal=34%
GOBP_POSITIVE_REGULATION_OF_RESPONSE_TO_WOUNDING	55	-0.295794	-1.13222	0.249004	0.603794	0.830163	0.0808366	1447	tags=18%, list=14%, signal=21%
GOBP_NEGATIVE_REGULATION_OF_OSTEOBLAST_DIFFERENTIATION	28	-0.351534	-1.14292	0.249012	0.60378	0.818917	0.0867599	1138	tags=25%, list=11%, signal=28%
HALLMARK_UV_RESPONSE_UP	140	-0.245209	-1.09407	0.249064	0.60369	0.8662	0.062382	440	tags=11%, list=4%, signal=12%
GOBP_POSITIVE_REGULATION_OF_PROTEOLYSIS	295	-0.22124	-1.07124	0.249077	0.603666	0.902503	0.0445515	1770	tags=19%, list=17%, signal=23%
GOBP_TRANSCRIPTION_BY_RNA_POLYMERASE_III	26	-0.368424	-1.16971	0.249476	0.602971	0.78287	0.10631	1502	tags=35%, list=14%, signal=40%
GOMF_CIS_TRANS_ISOMERASE_ACTIVITY	39	-0.318059	-1.13359	0.249489	0.602949	0.829907	0.0809706	3692	tags=54%, list=35%, signal=83%
GOBP_MAMMARY_GLAND_EPITHELIUM_DEVELOPMENT	52	-0.30655	-1.15179	0.24952	0.602894	0.800949	0.096395	1726	tags=23%, list=17%, signal=28%
HP_ABNORMAL_FRONTAL_BONE_MORPHOLOGY	292	-0.219457	-1.07139	0.25	0.60206	0.90234	0.0446295	2249	tags=26%, list=22%, signal=33%
GOBP_CELLULAR_RESPONSE_TO_ALCOHOL	78	-0.281355	-1.13126	0.250454	0.601273	0.830245	0.0807939	3020	tags=35%, list=29%, signal=48%
REACTOME_HIV_TRANSCRIPTION_ELONGATION	33	-0.338254	-1.13559	0.250478	0.60123	0.825671	0.083193	1327	tags=33%, list=13%, signal=38%
HP_CONGENITAL_DIAPHRAGMATIC_HERNIA	74	-0.279677	-1.11395	0.250489	0.601211	0.844537	0.0733815	1285	tags=20%, list=12%, signal=23%
REACTOME_NUCLEAR_ENVELOPE_BREAKDOWN	43	-0.321309	-1.13872	0.250505	0.601183	0.820268	0.0860442	926	tags=19%, list=9%, signal=20%
WP_NRF2_PATHWAY	100	-0.262655	-1.10618	0.250951	0.600412	0.848549	0.071323	1381	tags=21%, list=13%, signal=24%
GOBP_REGULATION_OF_MICROTUBULE_CYTOSKELETON_ORGANIZATION	116	-0.253769	-1.10759	0.25098	0.60036	0.847919	0.0716458	1836	tags=22%, list=18%, signal=27%
YAO_TEMPORAL_RESPONSE_TO_PROGESTERONE_CLUSTER_2	35	-0.341749	-1.14958	0.250988	0.600347	0.803927	0.0947834	2394	tags=34%, list=23%, signal=44%
GOBP_POSITIVE_REGULATION_OF_LYASE_ACTIVITY	34	-0.341841	-1.15125	0.251429	0.599585	0.800716	0.0965214	2334	tags=29%, list=22%, signal=38%
REACTOME_DDX58_IFIH1_MEDIATED_INDUCTION_OF_INTERFERON_ALPHA_BETA	70	-0.283194	-1.11689	0.25144	0.599566	0.843796	0.0737625	1404	tags=19%, list=13%, signal=21%
DAZARD_UV_RESPONSE_CLUSTER_G2	17	-0.410575	-1.18144	0.251521	0.599425	0.767306	0.115031	1188	tags=24%, list=11%, signal=27%
MCCLUNG_CREB1_TARGETS_UP	68	-0.284263	-1.11501	0.25188	0.598807	0.845358	0.0729595	1431	tags=18%, list=14%, signal=20%
REACTOME_SUMOYLATION_OF_INTRACELLULAR_RECEPTORS	30	-0.341688	-1.1421	0.251923	0.598732	0.820273	0.0860413	2094	tags=37%, list=20%, signal=46%
GOBP_REGULATION_OF_OXIDOREDUCTASE_ACTIVITY	87	-0.273131	-1.11546	0.252372	0.597959	0.844469	0.0734164	2154	tags=30%, list=21%, signal=37%
GOBP_REGULATION_OF_INTRINSIC_APOPTOTIC_SIGNALING_PATHWAY_IN_RESPONSE_TO_DNA_DAMAGE	28	-0.360769	-1.15329	0.252408	0.597896	0.798849	0.0975355	644	tags=18%, list=6%, signal=19%
GOBP_SPINDLE_LOCALIZATION	48	-0.304814	-1.11962	0.252408	0.597896	0.842928	0.0742093	2608	tags=38%, list=25%, signal=50%
GOBP_SPHINGOID_METABOLIC_PROCESS	16	-0.418411	-1.16827	0.252588	0.597587	0.782372	0.106587	1592	tags=31%, list=15%, signal=37%
GOBP_SNARE_COMPLEX_ASSEMBLY	18	-0.405157	-1.16663	0.252588	0.597587	0.78324	0.106105	2994	tags=56%, list=29%, signal=78%
HP_HEPATOMEGALY	476	-0.208631	-1.06368	0.253308	0.596351	0.913769	0.0391635	2473	tags=27%, list=24%, signal=34%
GOMF_G_PROTEIN_COUPLED_SEROTONIN_RECEPTOR_ACTIVITY	21	-0.379485	-1.15734	0.253385	0.596219	0.796136	0.0990129	3281	tags=57%, list=32%, signal=83%
HP_ABNORMAL_CIRCULATING_DICARBOXYLIC_ACID_CONCENTRATION	112	-0.266605	-1.12737	0.253438	0.596128	0.834013	0.078827	1615	tags=21%, list=16%, signal=24%
GOBP_REGULATION_OF_UBIQUITIN_PROTEIN_TRANSFERASE_ACTIVITY	54	-0.293199	-1.1165	0.253817	0.59548	0.844481	0.0734103	230	tags=11%, list=2%, signal=11%
HP_SHORT_1ST_METACARPAL	16	-0.41413	-1.16872	0.253937	0.595274	0.783177	0.10614	2260	tags=50%, list=22%, signal=64%
GOBP_ESTABLISHMENT_OF_SPINDLE_ORIENTATION	34	-0.349247	-1.17257	0.254545	0.594235	0.781378	0.107139	1349	tags=24%, list=13%, signal=27%
GROSS_HYPOXIA_VIA_HIF1A_DN	81	-0.273966	-1.1151	0.254697	0.593976	0.845444	0.0729153	1502	tags=19%, list=14%, signal=21%
GOBP_POSITIVE_REGULATION_OF_ANTIGEN_RECEPTOR_MEDIATED_SIGNALING_PATHWAY	16	-0.411455	-1.15213	0.254789	0.593819	0.801528	0.0960812	1511	tags=44%, list=15%, signal=51%
HP_ABNORMAL_METAPHYSIS_MORPHOLOGY	164	-0.243425	-1.09997	0.254826	0.593756	0.857077	0.0669803	1143	tags=16%, list=11%, signal=18%
HP_SKELETAL_MUSCLE_ATROPHY	405	-0.210092	-1.0632	0.254833	0.593744	0.914866	0.0386425	2404	tags=27%, list=23%, signal=34%
BAKKER_FOXO3_TARGETS_DN	94	-0.265599	-1.11297	0.254864	0.593692	0.845815	0.0727246	1368	tags=20%, list=13%, signal=23%
GOBP_NUCLEOSIDE_MONOPHOSPHATE_METABOLIC_PROCESS	68	-0.286921	-1.12378	0.255319	0.592917	0.83758	0.0769737	2561	tags=37%, list=25%, signal=48%
GOBP_ORGANELLE_DISASSEMBLY	114	-0.258561	-1.1081	0.255814	0.592076	0.848096	0.0715551	2464	tags=33%, list=24%, signal=43%
WP_RENINANGIOTENSINALDOSTERONE_SYSTEM_RAAS	39	-0.319796	-1.12319	0.256214	0.591397	0.839111	0.0761805	350	tags=13%, list=3%, signal=13%
HP_MODERATE_GLOBAL_DEVELOPMENTAL_DELAY	21	-0.386786	-1.1639	0.256262	0.591316	0.788502	0.103197	3271	tags=48%, list=31%, signal=69%
WP_SEROTONIN_RECEPTOR_467_AND_NR3C_SIGNALING	17	-0.420636	-1.19926	0.25636	0.59115	0.741409	0.129942	752	tags=18%, list=7%, signal=19%
HP_ABNORMAL_INTERVERTEBRAL_DISK_MORPHOLOGY	25	-0.367861	-1.14008	0.256513	0.590891	0.818649	0.0869024	2965	tags=40%, list=28%, signal=56%
TERAMOTO_OPN_TARGETS_CLUSTER_6	17	-0.405971	-1.15978	0.256705	0.590566	0.791431	0.101587	2540	tags=41%, list=24%, signal=54%
HP_EMG_ABNORMALITY	197	-0.236556	-1.08834	0.256705	0.590566	0.874537	0.058222	2429	tags=29%, list=23%, signal=38%
HP_ABNORMAL_FETAL_CARDIOVASCULAR_MORPHOLOGY	28	-0.348674	-1.13774	0.256809	0.590389	0.822269	0.0849863	1759	tags=36%, list=17%, signal=43%
HP_TONGUE_FASCICULATIONS	24	-0.379258	-1.16992	0.257028	0.590019	0.78306	0.106205	2401	tags=38%, list=23%, signal=49%
BROWNE_HCMV_INFECTION_16HR_UP	155	-0.246997	-1.1082	0.257036	0.590007	0.849494	0.0708398	1915	tags=21%, list=18%, signal=25%
GOBP_CENTRAL_NERVOUS_SYSTEM_PROJECTION_NEURON_AXONOGENESIS	21	-0.386693	-1.16391	0.25731	0.589543	0.788982	0.102933	2642	tags=43%, list=25%, signal=57%
GOBP_COLUMNAR_CUBOIDAL_EPITHELIAL_CELL_DEVELOPMENT	27	-0.355211	-1.15424	0.257426	0.589348	0.799029	0.0974372	2221	tags=33%, list=21%, signal=42%
HP_DIMINISHED_MOVEMENT	60	-0.287827	-1.10939	0.257606	0.589043	0.848824	0.0711824	2433	tags=33%, list=23%, signal=43%
GOBP_ESTABLISHMENT_OF_ENDOTHELIAL_BARRIER	39	-0.327341	-1.13561	0.257634	0.588997	0.826065	0.0829859	1747	tags=23%, list=17%, signal=28%
GOMF_PALMITOYLTRANSFERASE_ACTIVITY	19	-0.402348	-1.16277	0.257692	0.588899	0.78795	0.103502	1678	tags=26%, list=16%, signal=31%
GOBP_CENTRAL_NERVOUS_SYSTEM_NEURON_AXONOGENESIS	29	-0.357288	-1.15185	0.257752	0.588798	0.801196	0.0962614	1001	tags=21%, list=10%, signal=23%
ZHANG_PROLIFERATING_VS_QUIESCENT	43	-0.326073	-1.14914	0.257752	0.588798	0.803723	0.0948934	687	tags=21%, list=7%, signal=22%
GOBP_METHYLATION	160	-0.24232	-1.09653	0.257944	0.588475	0.862495	0.0642436	2291	tags=28%, list=22%, signal=35%
GOBP_NUCLEAR_TRANSCRIBED_MRNA_CATABOLIC_PROCESS_DEADENYLATION_DEPENDENT_DECAY	25	-0.36721	-1.15872	0.258364	0.587767	0.792192	0.10117	1401	tags=28%, list=13%, signal=32%
KRIGE_AMINO_ACID_DEPRIVATION	19	-0.394122	-1.16349	0.258449	0.587625	0.787097	0.103972	707	tags=21%, list=7%, signal=23%
GOBP_CELL_SUBSTRATE_ADHESION	258	-0.22597	-1.07834	0.25878	0.587069	0.89034	0.0504441	2376	tags=26%, list=23%, signal=33%
GOBP_RESPONSE_TO_ALKALOID	80	-0.274968	-1.10506	0.258964	0.58676	0.848632	0.0712806	725	tags=14%, list=7%, signal=15%
REACTOME_RUNX2_REGULATES_OSTEOBLAST_DIFFERENTIATION	18	-0.401907	-1.17513	0.258979	0.586735	0.778004	0.109018	2129	tags=39%, list=20%, signal=49%
REACTOME_DISEASES_OF_PROGRAMMED_CELL_DEATH	44	-0.314256	-1.12679	0.259048	0.58662	0.833954	0.0788577	570	tags=14%, list=5%, signal=14%
HP_CSF_PLEOCYTOSIS	15	-0.428503	-1.18826	0.259117	0.586504	0.755935	0.121516	3181	tags=53%, list=31%, signal=77%
HP_GENERALIZED_DYSTONIA	21	-0.382345	-1.1485	0.259188	0.586386	0.804781	0.0943222	2067	tags=38%, list=20%, signal=47%
GOMF_NUCLEOSIDE_TRIPHOSPHATASE_REGULATOR_ACTIVITY	332	-0.215987	-1.06959	0.259398	0.586033	0.901953	0.0448159	1943	tags=21%, list=19%, signal=25%
REACTOME_SARS_COV_1_ACTIVATES_MODULATES_INNATE_IMMUNE_RESPONSES	31	-0.351061	-1.15937	0.259406	0.58602	0.791574	0.101509	1702	tags=26%, list=16%, signal=31%
GOMF_MHC_PROTEIN_COMPLEX_BINDING	19	-0.402847	-1.15988	0.259481	0.585894	0.792051	0.101247	1230	tags=26%, list=12%, signal=30%
HP_ABNORMAL_MUSCLE_FIBER_MORPHOLOGY	178	-0.234279	-1.07888	0.259542	0.585792	0.890262	0.0504821	2429	tags=28%, list=23%, signal=36%
LEI_MYB_TARGETS	257	-0.224321	-1.08093	0.259557	0.585767	0.886317	0.0524109	2476	tags=26%, list=24%, signal=33%
REACTOME_TRANSCRIPTION_COUPLED_NUCLEOTIDE_EXCISION_REPAIR_TC_NER	69	-0.283268	-1.11256	0.259615	0.58567	0.846133	0.0725614	1660	tags=32%, list=16%, signal=38%
MARTINEZ_TP53_TARGETS_UP	440	-0.212703	-1.07269	0.259813	0.585339	0.901208	0.045175	1692	tags=19%, list=16%, signal=22%
GOMF_RNA_POLYMERASE_BINDING	30	-0.349136	-1.16257	0.260038	0.584963	0.788277	0.103321	2263	tags=33%, list=22%, signal=42%
GOMF_MHC_CLASS_II_PROTEIN_COMPLEX_BINDING	17	-0.419435	-1.18013	0.260246	0.584616	0.769721	0.113667	1230	tags=29%, list=12%, signal=33%
HP_PANCREATIC_HYPOPLASIA	16	-0.408272	-1.16105	0.260417	0.584331	0.789847	0.102457	979	tags=25%, list=9%, signal=28%
HP_PERIPHERAL_NEUROPATHY	366	-0.212922	-1.07013	0.261029	0.583311	0.901497	0.0450359	1434	tags=17%, list=14%, signal=19%
GOBP_BENZENE_CONTAINING_COMPOUND_METABOLIC_PROCESS	23	-0.371955	-1.14635	0.261194	0.583037	0.810017	0.0915061	1022	tags=22%, list=10%, signal=24%
GOMF_MRNA_3_UTR_BINDING	43	-0.317252	-1.13906	0.261628	0.582316	0.820909	0.0857049	1514	tags=35%, list=15%, signal=41%
GOBP_NEGATIVE_REGULATION_OF_AUTOPHAGY	66	-0.28966	-1.13034	0.262042	0.581628	0.829119	0.081383	1421	tags=23%, list=14%, signal=26%
HP_THICK_NASAL_ALAE	25	-0.36364	-1.15139	0.262548	0.580791	0.801093	0.0963171	2102	tags=28%, list=20%, signal=35%
GRESHOCK_CANCER_COPY_NUMBER_UP	309	-0.216471	-1.06701	0.262681	0.580571	0.907348	0.0422262	1748	tags=18%, list=17%, signal=21%
GOBP_CENTRAL_NERVOUS_SYSTEM_NEURON_DEVELOPMENT	61	-0.290858	-1.12599	0.262846	0.580299	0.835726	0.077936	2642	tags=33%, list=25%, signal=44%
HP_PULMONARY_INSUFFICIENCY	16	-0.41668	-1.17086	0.263056	0.579952	0.782971	0.106254	2925	tags=56%, list=28%, signal=78%
UDAYAKUMAR_MED1_TARGETS_UP	94	-0.267086	-1.10733	0.26306	0.579946	0.848068	0.0715694	1970	tags=23%, list=19%, signal=29%
HP_ABNORMAL_BRAINSTEM_MORPHOLOGY	202	-0.23091	-1.07707	0.263653	0.578966	0.893283	0.0490112	2416	tags=31%, list=23%, signal=40%
GOBP_INTRINSIC_APOPTOTIC_SIGNALING_PATHWAY_BY_P53_CLASS_MEDIATOR	65	-0.288281	-1.11956	0.264706	0.577236	0.842672	0.0743416	839	tags=17%, list=8%, signal=18%
HP_PERIODONTITIS	28	-0.352236	-1.15196	0.264762	0.577145	0.801722	0.0959763	1987	tags=29%, list=19%, signal=35%
GOBP_PURINE_NUCLEOSIDE_MONOPHOSPHATE_METABOLIC_PROCESS	40	-0.317339	-1.12092	0.265038	0.576693	0.842279	0.0745439	2561	tags=40%, list=25%, signal=53%
HP_VERTEBRAL_COMPRESSION_FRACTURE	31	-0.338971	-1.12998	0.265151	0.576506	0.830076	0.0808819	1898	tags=32%, list=18%, signal=39%
HP_APLASIA_HYPOPLASIA_OF_THE_NIPPLES	40	-0.315209	-1.13175	0.265504	0.575929	0.82972	0.0810687	1406	tags=33%, list=14%, signal=37%
ZHAN_MULTIPLE_MYELOMA_UP	40	-0.320886	-1.12306	0.265594	0.575782	0.839148	0.0761614	1092	tags=20%, list=10%, signal=22%
HP_ABNORMAL_FEMORAL_NECK_HEAD_MORPHOLOGY	131	-0.248941	-1.09986	0.265625	0.575731	0.856646	0.0671984	2967	tags=37%, list=29%, signal=52%
REACTOME_SUMOYLATION_OF_DNA_DAMAGE_RESPONSE_AND_REPAIR_PROTEINS	67	-0.28752	-1.12085	0.265774	0.575487	0.842136	0.0746178	873	tags=15%, list=8%, signal=16%
GOBP_POSITIVE_REGULATION_OF_CATABOLIC_PROCESS	388	-0.210396	-1.06279	0.265823	0.575408	0.914824	0.0386627	1709	tags=20%, list=16%, signal=23%
SEKI_INFLAMMATORY_RESPONSE_LPS_UP	49	-0.307692	-1.13302	0.265873	0.575326	0.830731	0.0805396	2779	tags=39%, list=27%, signal=53%
GOBP_FATTY_ACID_TRANSMEMBRANE_TRANSPORT	18	-0.404802	-1.17208	0.266667	0.574031	0.782273	0.106642	1433	tags=22%, list=14%, signal=26%
HP_SENSORY_AXONAL_NEUROPATHY	27	-0.35899	-1.15487	0.266667	0.574031	0.798465	0.0977443	414	tags=11%, list=4%, signal=12%
GOBP_PROTEIN_TARGETING_TO_MEMBRANE	89	-0.268105	-1.11125	0.266667	0.574031	0.848147	0.0715288	1324	tags=18%, list=13%, signal=20%
HP_GENU_VARUM	40	-0.317377	-1.12817	0.266791	0.573829	0.833207	0.0792472	2592	tags=40%, list=25%, signal=53%
HP_LOSS_OF_AMBULATION	82	-0.265205	-1.09522	0.267399	0.57284	0.864165	0.0634033	2273	tags=28%, list=22%, signal=36%
REACTOME_SIGNALING_BY_FGFR3	35	-0.329932	-1.12731	0.267465	0.572733	0.833764	0.0789571	2416	tags=31%, list=23%, signal=41%
WEBER_METHYLATED_HCP_IN_FIBROBLAST_DN	21	-0.373959	-1.13772	0.267974	0.571908	0.821866	0.0851987	675	tags=19%, list=6%, signal=20%
GOBP_PROTEIN_METHYLATION	75	-0.279398	-1.10883	0.268	0.571865	0.850159	0.0704997	1669	tags=21%, list=16%, signal=25%
HP_DYSTROPHIC_TOENAIL	18	-0.393084	-1.14583	0.268041	0.571798	0.810644	0.0911698	3019	tags=50%, list=29%, signal=70%
HP_BARREL_SHAPED_CHEST	15	-0.406761	-1.13151	0.268245	0.571469	0.830226	0.0808038	1143	tags=27%, list=11%, signal=30%
GOBP_NERVE_DEVELOPMENT	56	-0.301148	-1.11937	0.26834	0.571315	0.841574	0.0749077	1761	tags=21%, list=17%, signal=26%
GOBP_POSITIVE_REGULATION_OF_NEUROBLAST_PROLIFERATION	21	-0.381332	-1.14157	0.268344	0.571308	0.819538	0.0864307	3277	tags=43%, list=31%, signal=62%
HP_HIRSUTISM	154	-0.238407	-1.07499	0.268924	0.57037	0.896588	0.0474072	1931	tags=25%, list=19%, signal=30%
REACTOME_FRS_MEDIATED_FGFR3_SIGNALING	16	-0.407023	-1.15565	0.269084	0.570112	0.797848	0.0980796	951	tags=19%, list=9%, signal=21%
LIU_BREAST_CANCER	19	-0.400317	-1.17405	0.269461	0.569504	0.77866	0.108652	262	tags=16%, list=3%, signal=16%
HP_ABNORMAL_FORAMEN_MAGNUM_MORPHOLOGY	17	-0.399823	-1.14256	0.269461	0.569504	0.819439	0.0864836	211	tags=18%, list=2%, signal=18%
GOBP_REGULATION_OF_SPINDLE_ASSEMBLY	28	-0.353543	-1.14643	0.269531	0.569391	0.810208	0.0914033	1583	tags=32%, list=15%, signal=38%
GOMF_GUANYL_NUCLEOTIDE_EXCHANGE_FACTOR_ACTIVITY	164	-0.238993	-1.0822	0.26975	0.569039	0.884514	0.0532955	1852	tags=22%, list=18%, signal=26%
GOBP_REPRODUCTIVE_SYSTEM_DEVELOPMENT	233	-0.225519	-1.0666	0.269962	0.568697	0.90778	0.0420193	2763	tags=33%, list=27%, signal=43%
WP_PARKINSONS_DISEASE_PATHWAY	34	-0.338787	-1.13881	0.270059	0.568542	0.820396	0.0859765	937	tags=18%, list=9%, signal=19%
GOBP_CELLULAR_RESPONSE_TO_TOPOLOGICALLY_INCORRECT_PROTEIN	97	-0.262943	-1.10304	0.270833	0.567298	0.852303	0.0694058	2349	tags=32%, list=23%, signal=41%
GOBP_GMP_METABOLIC_PROCESS	26	-0.365681	-1.15398	0.270872	0.567236	0.799536	0.097162	1981	tags=38%, list=19%, signal=47%
HP_ABNORMAL_TONGUE_PHYSIOLOGY	38	-0.321578	-1.11438	0.271084	0.566896	0.845082	0.0731013	2401	tags=37%, list=23%, signal=48%
GOMF_ACETYLTRANSFERASE_ACTIVITY	70	-0.278765	-1.11104	0.271248	0.566634	0.848521	0.0713375	2387	tags=31%, list=23%, signal=41%
MARTINEZ_RESPONSE_TO_TRABECTEDIN	44	-0.308438	-1.11988	0.271698	0.565913	0.843225	0.0740564	1676	tags=20%, list=16%, signal=24%
HOLLEMAN_ASPARAGINASE_RESISTANCE_ALL_UP	16	-0.401502	-1.14188	0.271863	0.56565	0.819708	0.086341	2634	tags=50%, list=25%, signal=67%
GOBP_REGULATION_OF_THE_FORCE_OF_HEART_CONTRACTION	23	-0.369987	-1.14953	0.272177	0.565148	0.803655	0.0949302	2020	tags=39%, list=19%, signal=48%
GALLUZZI_PERMEABILIZE_MITOCHONDRIA	39	-0.326698	-1.13457	0.272189	0.565129	0.827832	0.0820575	2192	tags=31%, list=21%, signal=39%
HP_ONION_BULB_FORMATION	21	-0.374506	-1.14048	0.272201	0.565111	0.819472	0.0864657	1290	tags=33%, list=12%, signal=38%
WP_NEURODEGENERATION_WITH_BRAIN_IRON_ACCUMULATION_NBIA_SUBTYPES_PATHWAY	37	-0.325943	-1.13199	0.272349	0.564874	0.829679	0.08109	618	tags=16%, list=6%, signal=17%
GOBP_NUCLEOBASE_METABOLIC_PROCESS	35	-0.324064	-1.11369	0.272549	0.564555	0.845174	0.0730537	1102	tags=20%, list=11%, signal=22%
GOBP_MAINTENANCE_OF_PROTEIN_LOCALIZATION_IN_ORGANELLE	32	-0.339235	-1.13667	0.272727	0.564271	0.824684	0.0837122	664	tags=16%, list=6%, signal=17%
PODAR_RESPONSE_TO_ADAPHOSTIN_UP	97	-0.262354	-1.0919	0.272727	0.564271	0.867968	0.0614962	1711	tags=22%, list=16%, signal=26%
HP_HEREDITARY_NONPOLYPOSIS_COLORECTAL_CARCINOMA	32	-0.338868	-1.1293	0.272901	0.563995	0.831404	0.0801877	2501	tags=31%, list=24%, signal=41%
REACTOME_FRS_MEDIATED_FGFR2_SIGNALING	19	-0.393344	-1.15382	0.273077	0.563715	0.798706	0.0976131	1726	tags=26%, list=17%, signal=31%
HP_ABNORMAL_TRICUSPID_VALVE_PHYSIOLOGY	56	-0.29341	-1.12428	0.27439	0.561631	0.83888	0.0763	1898	tags=32%, list=18%, signal=39%
HP_DISTAL_LOWER_LIMB_MUSCLE_WEAKNESS	66	-0.282362	-1.10941	0.274472	0.561502	0.849212	0.0709838	2273	tags=33%, list=22%, signal=42%
WP_EGFEGFR_SIGNALING_PATHWAY	151	-0.241772	-1.08319	0.27518	0.560383	0.881792	0.0546336	2308	tags=27%, list=22%, signal=34%
GOBP_FERTILIZATION	114	-0.257426	-1.09298	0.27553	0.559831	0.866657	0.062153	1350	tags=18%, list=13%, signal=20%
GOBP_POTASSIUM_ION_TRANSPORT	132	-0.24825	-1.0878	0.275735	0.559508	0.874963	0.0580101	1863	tags=23%, list=18%, signal=27%
GOBP_RESPONSE_TO_PROSTAGLANDIN_E	19	-0.391829	-1.15186	0.275789	0.559422	0.801649	0.0960157	2968	tags=47%, list=29%, signal=66%
REACTOME_SYNTHESIS_OF_ACTIVE_UBIQUITIN_ROLES_OF_E1_AND_E2_ENZYMES	28	-0.346815	-1.13497	0.27593	0.559202	0.827739	0.0821067	1398	tags=21%, list=13%, signal=25%
MURAKAMI_UV_RESPONSE_6HR_DN	15	-0.413648	-1.15067	0.276289	0.558637	0.801103	0.0963118	1055	tags=27%, list=10%, signal=30%
HP_PAPILLARY_THYROID_CARCINOMA	19	-0.390067	-1.13777	0.276507	0.558293	0.823101	0.084547	1221	tags=26%, list=12%, signal=30%
BURTON_ADIPOGENESIS_2	58	-0.291953	-1.11499	0.276636	0.558092	0.844521	0.0733893	2508	tags=33%, list=24%, signal=43%
GOBP_ASSOCIATIVE_LEARNING	68	-0.278559	-1.09749	0.27668	0.558022	0.860843	0.065076	1630	tags=24%, list=16%, signal=28%
HP_APPENDICULAR_SPASTICITY	289	-0.221166	-1.06754	0.276836	0.557777	0.90603	0.0428574	2214	tags=26%, list=21%, signal=32%
GOBP_INTRACELLULAR_STEROL_TRANSPORT	26	-0.346961	-1.13126	0.277132	0.557314	0.829784	0.0810348	1572	tags=23%, list=15%, signal=27%
GOBP_ASPARTATE_FAMILY_AMINO_ACID_METABOLIC_PROCESS	38	-0.327622	-1.11761	0.277174	0.557248	0.843605	0.0738609	1453	tags=26%, list=14%, signal=30%
GOCC_RNA_POLYMERASE_II_HOLOENZYME	50	-0.299674	-1.10816	0.277886	0.556133	0.848755	0.0712176	1441	tags=32%, list=14%, signal=37%
HP_NECK_FLEXOR_WEAKNESS	33	-0.335075	-1.13071	0.277985	0.555979	0.829038	0.0814254	3569	tags=48%, list=34%, signal=74%
GOBP_POSITIVE_REGULATION_OF_CYTOSKELETON_ORGANIZATION	140	-0.245982	-1.08443	0.278095	0.555806	0.879413	0.0558074	1583	tags=23%, list=15%, signal=27%
POMEROY_MEDULLOBLASTOMA_DESMOPLASIC_VS_CLASSIC_UP	53	-0.293194	-1.11026	0.278293	0.555498	0.849808	0.0706794	3123	tags=43%, list=30%, signal=62%
HP_MULTIPLE_LIPOMAS	20	-0.384132	-1.14079	0.27853	0.555128	0.81971	0.0863398	2707	tags=40%, list=26%, signal=54%
WP_GLYCEROPHOSPHOLIPID_BIOSYNTHETIC_PATHWAY	27	-0.35189	-1.1434	0.278752	0.554781	0.818443	0.0870114	2387	tags=37%, list=23%, signal=48%
GOBP_SENSORY_PERCEPTION_OF_SMELL	19	-0.388763	-1.15258	0.27907	0.554287	0.800708	0.0965257	2459	tags=47%, list=24%, signal=62%
HP_OSTEOLYSIS_INVOLVING_BONES_OF_THE_UPPER_LIMBS	20	-0.38024	-1.1493	0.27907	0.554287	0.803591	0.0949652	2078	tags=45%, list=20%, signal=56%
MCBRYAN_PUBERTAL_BREAST_5_6WK_UP	84	-0.26788	-1.0947	0.279167	0.554136	0.864996	0.0629861	1949	tags=25%, list=19%, signal=31%
HP_MEGALOBLASTIC_ANEMIA	16	-0.399117	-1.12383	0.279678	0.553342	0.837848	0.0768349	1870	tags=31%, list=18%, signal=38%
CHO_NR4A1_TARGETS	21	-0.381637	-1.13919	0.279693	0.553318	0.821833	0.0852166	2785	tags=43%, list=27%, signal=58%
GOBP_REGULATION_OF_NEUROGENESIS	248	-0.219414	-1.05685	0.279783	0.553178	0.920823	0.0358238	2436	tags=25%, list=23%, signal=31%
REACTOME_METABOLISM_OF_VITAMINS_AND_COFACTORS	159	-0.238377	-1.08014	0.279843	0.553085	0.889043	0.0510771	1874	tags=21%, list=18%, signal=25%
PID_TRAIL_PATHWAY	28	-0.348586	-1.13136	0.279926	0.552956	0.830367	0.0807301	1171	tags=18%, list=11%, signal=20%
KAAB_HEART_ATRIUM_VS_VENTRICLE_DN	215	-0.226333	-1.06608	0.280632	0.551862	0.908144	0.0418455	1468	tags=18%, list=14%, signal=20%
ACEVEDO_NORMAL_TISSUE_ADJACENT_TO_LIVER_TUMOR_UP	122	-0.249066	-1.07578	0.280876	0.551485	0.89515	0.0481043	1826	tags=20%, list=18%, signal=24%
WP_S1P_RECEPTOR_SIGNAL_TRANSDUCTION	23	-0.362383	-1.12602	0.281071	0.551184	0.836074	0.0777553	2657	tags=35%, list=26%, signal=47%
HP_ABNORMALITY_OF_THE_CALF	196	-0.229848	-1.06925	0.281307	0.55082	0.902539	0.044534	2009	tags=24%, list=19%, signal=29%
WANG_CISPLATIN_RESPONSE_AND_XPC_DN	160	-0.240883	-1.07963	0.281588	0.550385	0.88936	0.0509222	1385	tags=18%, list=13%, signal=20%
MATZUK_SPERMATOGONIA	20	-0.381898	-1.15124	0.281716	0.550188	0.800277	0.0967596	1034	tags=25%, list=10%, signal=28%
GOBP_POSITIVE_REGULATION_OF_PROTEIN_TARGETING_TO_MEMBRANE	22	-0.377553	-1.1365	0.281905	0.549898	0.824397	0.0838635	951	tags=18%, list=9%, signal=20%
HP_ACHILLES_TENDON_CONTRACTURE	29	-0.34956	-1.14085	0.282443	0.54907	0.819956	0.0862096	3569	tags=48%, list=34%, signal=73%
GOBP_DIENCEPHALON_DEVELOPMENT	48	-0.306085	-1.11171	0.282443	0.54907	0.84767	0.071773	3322	tags=48%, list=32%, signal=70%
VECCHI_GASTRIC_CANCER_EARLY_UP	280	-0.217004	-1.06067	0.282528	0.548939	0.917095	0.0375858	1308	tags=15%, list=13%, signal=17%
HP_IMPAIRED_VIBRATION_SENSATION_IN_THE_LOWER_LIMBS	42	-0.313534	-1.11341	0.282565	0.548881	0.845369	0.0729538	2535	tags=36%, list=24%, signal=47%
HP_HEPATOCELLULAR_CARCINOMA	62	-0.291826	-1.10488	0.282847	0.548449	0.848	0.0716043	2428	tags=34%, list=23%, signal=44%
HP_BROAD_FINGER	83	-0.271203	-1.09591	0.283019	0.548185	0.863591	0.0636917	2592	tags=36%, list=25%, signal=48%
HP_FOCAL_DYSTONIA	88	-0.264917	-1.08676	0.283237	0.54785	0.876094	0.0574494	2067	tags=27%, list=20%, signal=34%
GOBP_INSULIN_SECRETION	153	-0.238658	-1.07726	0.283237	0.54785	0.892932	0.0491816	2950	tags=31%, list=28%, signal=43%
REACTOME_INFECTION_WITH_MYCOBACTERIUM_TUBERCULOSIS	27	-0.349056	-1.13774	0.283702	0.547137	0.822741	0.0847369	322	tags=15%, list=3%, signal=15%
GOBP_EMBRYONIC_HINDLIMB_MORPHOGENESIS	19	-0.385791	-1.13561	0.284024	0.546645	0.82654	0.0827362	2691	tags=42%, list=26%, signal=57%
GOBP_POSITIVE_REGULATION_OF_INTRINSIC_APOPTOTIC_SIGNALING_PATHWAY	50	-0.302002	-1.10128	0.284069	0.546576	0.853937	0.0685741	2012	tags=32%, list=19%, signal=39%
REACTOME_PRESYNAPTIC_FUNCTION_OF_KAINATE_RECEPTORS	19	-0.395247	-1.14941	0.284615	0.545742	0.803643	0.094937	2757	tags=53%, list=26%, signal=71%
AUNG_GASTRIC_CANCER	35	-0.329246	-1.12973	0.285149	0.544929	0.830591	0.080613	1639	tags=29%, list=16%, signal=34%
REACTOME_SYNDECAN_INTERACTIONS	26	-0.363898	-1.13867	0.285714	0.544068	0.819978	0.086198	1810	tags=31%, list=17%, signal=37%
GOBP_RESPONSE_TO_GAMMA_RADIATION	48	-0.304619	-1.11417	0.285985	0.543657	0.84457	0.0733642	1153	tags=19%, list=11%, signal=21%
GOBP_NEGATIVE_REGULATION_OF_CHONDROCYTE_DIFFERENTIATION	16	-0.413623	-1.14833	0.285996	0.54364	0.804991	0.0942092	2571	tags=38%, list=25%, signal=50%
GOMF_CARBON_OXYGEN_LYASE_ACTIVITY	65	-0.287389	-1.10753	0.286282	0.543206	0.847686	0.0717649	2095	tags=23%, list=20%, signal=29%
GOBP_ANTIGEN_RECEPTOR_MEDIATED_SIGNALING_PATHWAY	123	-0.249465	-1.0868	0.286538	0.542817	0.876341	0.0573267	1938	tags=29%, list=19%, signal=36%
GOBP_RESPONSE_TO_MINERALOCORTICOID	32	-0.328865	-1.10682	0.286807	0.54241	0.847818	0.0716976	2129	tags=34%, list=20%, signal=43%
PID_PI3KCI_PATHWAY	47	-0.301976	-1.1132	0.287091	0.541981	0.845321	0.0729783	1226	tags=23%, list=12%, signal=26%
GOBP_RESPONSE_TO_NICOTINE	41	-0.311477	-1.09241	0.287091	0.541981	0.867219	0.0618711	1965	tags=29%, list=19%, signal=36%
GOBP_RESPONSE_TO_HYDROPEROXIDE	16	-0.42196	-1.16452	0.287109	0.541953	0.78757	0.103711	254	tags=13%, list=2%, signal=13%
HP_ABNORMAL_RIGHT_ATRIUM_MORPHOLOGY	18	-0.393733	-1.12794	0.287402	0.541511	0.833659	0.0790117	2887	tags=56%, list=28%, signal=77%
CARD_MIR302A_TARGETS	60	-0.290182	-1.10583	0.287671	0.541104	0.849551	0.0708105	1553	tags=25%, list=15%, signal=29%
RIZ_ERYTHROID_DIFFERENTIATION_6HR	19	-0.386665	-1.12512	0.287938	0.540701	0.837368	0.0770839	1889	tags=32%, list=18%, signal=39%
HP_TRIPHALANGEAL_THUMB	57	-0.295966	-1.1172	0.288425	0.539967	0.84391	0.073704	1983	tags=37%, list=19%, signal=45%
CHARAFE_BREAST_CANCER_BASAL_VS_MESENCHYMAL_DN	37	-0.319562	-1.11598	0.28876	0.539463	0.84517	0.073056	1677	tags=30%, list=16%, signal=35%
HP_SMALL_SCROTUM	39	-0.326092	-1.13226	0.289157	0.538867	0.830518	0.0806512	1189	tags=21%, list=11%, signal=23%
IVANOVA_HEMATOPOIESIS_STEM_CELL_AND_PROGENITOR	325	-0.216585	-1.05932	0.289331	0.538605	0.920911	0.0357824	2004	tags=23%, list=19%, signal=28%
HP_LYMPHEDEMA	56	-0.290139	-1.10195	0.289575	0.538239	0.853094	0.069003	1692	tags=25%, list=16%, signal=30%
SHETH_LIVER_CANCER_VS_TXNIP_LOSS_PAM1	178	-0.232225	-1.0729	0.28972	0.538022	0.901188	0.0451846	1692	tags=20%, list=16%, signal=24%
ZHAN_V2_LATE_DIFFERENTIATION_GENES	36	-0.325879	-1.1136	0.289941	0.537691	0.845093	0.0730954	2622	tags=39%, list=25%, signal=52%
HP_ASPIRATION_PNEUMONIA	70	-0.273959	-1.10191	0.290019	0.537574	0.85279	0.0691579	2416	tags=34%, list=23%, signal=44%
LEE_EARLY_T_LYMPHOCYTE_DN	33	-0.331743	-1.12639	0.290874	0.536294	0.835066	0.0782793	1936	tags=30%, list=19%, signal=37%
GOBP_TETRAPYRROLE_BIOSYNTHETIC_PROCESS	28	-0.35137	-1.13646	0.291322	0.535626	0.824077	0.0840322	884	tags=18%, list=8%, signal=19%
MUELLER_COMMON_TARGETS_OF_AML_FUSIONS_DN	23	-0.359114	-1.12703	0.291339	0.535602	0.833487	0.0791013	2772	tags=39%, list=27%, signal=53%
GOBP_MICROVILLUS_ORGANIZATION	21	-0.361516	-1.10566	0.291429	0.535468	0.848897	0.0711451	629	tags=14%, list=6%, signal=15%
KIM_LIVER_CANCER_POOR_SURVIVAL_UP	18	-0.394714	-1.13119	0.291506	0.535353	0.829116	0.0813845	2706	tags=44%, list=26%, signal=60%
REACTOME_REGULATION_OF_KIT_SIGNALING	16	-0.407466	-1.11947	0.291506	0.535353	0.842547	0.0744058	1071	tags=25%, list=10%, signal=28%
REACTOME_CELL_JUNCTION_ORGANIZATION	51	-0.301496	-1.10768	0.291585	0.535235	0.848018	0.0715947	1788	tags=27%, list=17%, signal=33%
GOBP_UBIQUITIN_DEPENDENT_ERAD_PATHWAY	72	-0.275116	-1.0971	0.291585	0.535235	0.861546	0.0647214	1130	tags=18%, list=11%, signal=20%
HP_VENTRICULAR_PREEXCITATION	16	-0.401007	-1.12913	0.292636	0.533673	0.831618	0.0800764	2454	tags=44%, list=24%, signal=57%
GOBP_PROTEIN_AUTOPROCESSING	23	-0.368172	-1.13468	0.292731	0.533532	0.827902	0.0820209	1952	tags=26%, list=19%, signal=32%
GOBP_MYOBLAST_PROLIFERATION	19	-0.37955	-1.12573	0.292776	0.533465	0.836332	0.0776215	2129	tags=32%, list=20%, signal=40%
SLEBOS_HEAD_AND_NECK_CANCER_WITH_HPV_UP	46	-0.309308	-1.11499	0.293069	0.53303	0.844974	0.0731567	855	tags=17%, list=8%, signal=19%
THEILGAARD_NEUTROPHIL_AT_SKIN_WOUND_UP	58	-0.291874	-1.10225	0.293233	0.532787	0.853229	0.0689342	1633	tags=29%, list=16%, signal=35%
GOBP_REGULATION_OF_HISTONE_H3_K4_METHYLATION	15	-0.41084	-1.1405	0.293279	0.532719	0.819883	0.0862479	644	tags=13%, list=6%, signal=14%
GOBP_POSITIVE_REGULATION_OF_OXIDOREDUCTASE_ACTIVITY	56	-0.292393	-1.10681	0.294118	0.531479	0.847404	0.0719094	2154	tags=32%, list=21%, signal=40%
KIM_WT1_TARGETS_8HR_DN	82	-0.271103	-1.09402	0.294235	0.531306	0.865944	0.0625102	1934	tags=21%, list=19%, signal=25%
HP_CEREBRAL_HYPOPLASIA	36	-0.333043	-1.13259	0.29434	0.531151	0.831547	0.0801131	2971	tags=53%, list=29%, signal=74%
HP_PARKINSONISM_WITH_FAVORABLE_RESPONSE_TO_DOPAMINERGIC_MEDICATION	21	-0.375439	-1.13048	0.294466	0.530964	0.829499	0.0811841	2060	tags=33%, list=20%, signal=41%
PID_REELIN_PATHWAY	27	-0.353763	-1.11085	0.294574	0.530806	0.848373	0.0714132	2298	tags=33%, list=22%, signal=43%
HP_COXA_VALGA	63	-0.282037	-1.09133	0.294574	0.530806	0.867635	0.0616628	2940	tags=40%, list=28%, signal=55%
REACTOME_DOWNREGULATION_OF_ERBB2_SIGNALING	24	-0.356073	-1.11939	0.294695	0.530627	0.84242	0.0744716	803	tags=21%, list=8%, signal=23%
GOBP_NEGATIVE_REGULATION_OF_NIK_NF_KAPPAB_SIGNALING	18	-0.398026	-1.13255	0.294922	0.530293	0.831208	0.0802904	687	tags=22%, list=7%, signal=24%
HP_OCCIPITAL_ENCEPHALOCELE	19	-0.388207	-1.14057	0.29505	0.530105	0.820084	0.0861418	2285	tags=42%, list=22%, signal=54%
HP_ABNORMAL_NEURAL_TUBE_MORPHOLOGY	196	-0.230419	-1.07367	0.295113	0.530012	0.900206	0.0456583	2699	tags=31%, list=26%, signal=41%
HP_ABNORMALITY_OF_THE_MUSCULATURE_OF_THE_UPPER_LIMBS	179	-0.234354	-1.06806	0.295413	0.529571	0.905221	0.0432453	1819	tags=23%, list=17%, signal=28%
GOBP_POSITIVE_REGULATION_OF_NITRIC_OXIDE_SYNTHASE_ACTIVITY	19	-0.378462	-1.11881	0.296078	0.528593	0.841071	0.0751672	1870	tags=32%, list=18%, signal=38%
HP_DISTAL_SENSORY_IMPAIRMENT	93	-0.260915	-1.08545	0.296154	0.528483	0.878307	0.0563534	2377	tags=30%, list=23%, signal=39%
SENESE_HDAC1_AND_HDAC2_TARGETS_UP	167	-0.235082	-1.07051	0.296161	0.528472	0.901694	0.0449406	2473	tags=28%, list=24%, signal=36%
HP_PROMINENT_FOREHEAD	156	-0.245665	-1.08571	0.296367	0.52817	0.878144	0.0564344	2282	tags=28%, list=22%, signal=36%
GOMF_PHOSPHOPROTEIN_BINDING	72	-0.278469	-1.10973	0.296435	0.52807	0.849272	0.0709531	2308	tags=35%, list=22%, signal=44%
FOURNIER_ACINAR_DEVELOPMENT_LATE_DN	19	-0.385399	-1.12867	0.296512	0.527958	0.832059	0.0798456	560	tags=16%, list=5%, signal=17%
NOJIMA_SFRP2_TARGETS_UP	30	-0.336214	-1.10822	0.296512	0.527958	0.849869	0.070648	2251	tags=30%, list=22%, signal=38%
GOBP_POSITIVE_REGULATION_OF_ADENYLATE_CYCLASE_ACTIVITY	26	-0.35097	-1.12363	0.29666	0.527741	0.837768	0.0768764	2334	tags=31%, list=22%, signal=40%
REACTOME_B_WICH_COMPLEX_POSITIVELY_REGULATES_RRNA_EXPRESSION	21	-0.367483	-1.12182	0.29703	0.5272	0.841478	0.0749571	1558	tags=38%, list=15%, signal=45%
HP_MACULAR_PURPURA	66	-0.276568	-1.08547	0.297143	0.527035	0.878663	0.0561775	2223	tags=27%, list=21%, signal=34%
HP_INHERITANCE_MODIFIER	248	-0.221121	-1.06079	0.297196	0.526957	0.917048	0.0376082	2638	tags=27%, list=25%, signal=35%
GOBP_ORGANIC_CYCLIC_COMPOUND_CATABOLIC_PROCESS	313	-0.215535	-1.05437	0.297297	0.526809	0.92639	0.0332063	1343	tags=17%, list=13%, signal=19%
GOBP_PHOTOTRANSDUCTION	22	-0.367059	-1.12271	0.297456	0.526577	0.839226	0.076121	2379	tags=45%, list=23%, signal=59%
GOBP_SPHINGOLIPID_METABOLIC_PROCESS	117	-0.251055	-1.07736	0.29783	0.526031	0.892976	0.0491605	1842	tags=21%, list=18%, signal=26%
IIZUKA_LIVER_CANCER_PROGRESSION_G1_G2_DN	17	-0.395429	-1.12223	0.298039	0.525727	0.84027	0.0755811	723	tags=18%, list=7%, signal=19%
GOBP_REGULATION_OF_SPINDLE_ORGANIZATION	37	-0.315595	-1.093	0.298311	0.52533	0.867018	0.0619717	703	tags=19%, list=7%, signal=20%
KEGG_PROXIMAL_TUBULE_BICARBONATE_RECLAMATION	16	-0.412349	-1.14226	0.298479	0.525086	0.820136	0.0861143	1955	tags=31%, list=19%, signal=38%
NICK_RESPONSE_TO_PROC_TREATMENT_DN	18	-0.38303	-1.11136	0.298701	0.524763	0.848617	0.0712884	630	tags=22%, list=6%, signal=24%
GOBP_PROTEIN_LOCALIZATION_TO_NUCLEUS	232	-0.224413	-1.05794	0.298701	0.524763	0.921049	0.0357171	1840	tags=21%, list=18%, signal=25%
HP_HYPOPARATHYROIDISM	18	-0.385845	-1.12765	0.298828	0.524579	0.834333	0.0786603	2571	tags=33%, list=25%, signal=44%
GOBP_RESPONSE_TO_ZINC_ION	38	-0.317508	-1.09873	0.299242	0.523977	0.859379	0.0658153	1758	tags=29%, list=17%, signal=35%
GOBP_SEROTONIN_RECEPTOR_SIGNALING_PATHWAY	22	-0.359431	-1.11185	0.299424	0.523713	0.847575	0.0718217	3281	tags=55%, list=32%, signal=79%
HP_ACQUIRED_ABNORMAL_HAIR_PATTERN	28	-0.349874	-1.12388	0.3	0.522879	0.838578	0.0764568	2163	tags=36%, list=21%, signal=45%
GOBP_NUCLEUS_LOCALIZATION	19	-0.388762	-1.13653	0.300191	0.522602	0.824726	0.0836904	1789	tags=32%, list=17%, signal=38%
HP_FETAL_AKINESIA_SEQUENCE	25	-0.360753	-1.10729	0.300388	0.522318	0.847771	0.0717213	2389	tags=40%, list=23%, signal=52%
HP_ABNORMAL_MACROSCOPIC_URINE_APPEARANCE	46	-0.306074	-1.10103	0.300388	0.522318	0.853606	0.0687426	1237	tags=22%, list=12%, signal=25%
HP_MYELODYSPLASIA	87	-0.262474	-1.08622	0.300388	0.522318	0.876953	0.0570238	1570	tags=25%, list=15%, signal=30%
GOBP_MEMBRANE_LIPID_METABOLIC_PROCESS	157	-0.238636	-1.07191	0.300725	0.521831	0.901425	0.0450703	1763	tags=21%, list=17%, signal=25%
LY_AGING_OLD_DN	49	-0.296058	-1.08448	0.300738	0.521812	0.879641	0.0556946	387	tags=12%, list=4%, signal=13%
KEGG_CHRONIC_MYELOID_LEUKEMIA	69	-0.28043	-1.09483	0.300766	0.521771	0.86534	0.0628132	2590	tags=35%, list=25%, signal=46%
HP_EMG_CHRONIC_DENERVATION_SIGNS	22	-0.369454	-1.11937	0.300797	0.521727	0.842018	0.0746787	1650	tags=27%, list=16%, signal=32%
REACTOME_SYNTHESIS_OF_GLYCOSYLPHOSPHATIDYLINOSITOL_GPI	16	-0.401559	-1.12489	0.301136	0.521237	0.837812	0.0768534	1568	tags=44%, list=15%, signal=51%
GOCC_TRANS_GOLGI_NETWORK_MEMBRANE	67	-0.280079	-1.09813	0.301344	0.520938	0.859996	0.0655035	1375	tags=16%, list=13%, signal=19%
ZHAN_MULTIPLE_MYELOMA_CD1_AND_CD2_UP	53	-0.295712	-1.09471	0.301397	0.520861	0.865387	0.0627895	1961	tags=36%, list=19%, signal=44%
GOMF_GLUTATHIONE_TRANSFERASE_ACTIVITY	25	-0.347319	-1.10414	0.301961	0.520049	0.850552	0.0702993	1369	tags=24%, list=13%, signal=28%
WP_MITOCHONDRIAL_GENE_EXPRESSION	15	-0.412596	-1.12477	0.302372	0.519459	0.837821	0.0768486	303	tags=20%, list=3%, signal=21%
BREDEMEYER_RAG_SIGNALING_NOT_VIA_ATM_DN	40	-0.313866	-1.10718	0.302605	0.519124	0.847749	0.0717329	1166	tags=18%, list=11%, signal=20%
HP_ABNORMAL_MIDDLE_PHALANX_MORPHOLOGY_OF_THE_HAND	42	-0.31728	-1.11215	0.302682	0.519013	0.846878	0.0721791	2638	tags=45%, list=25%, signal=60%
BONCI_TARGETS_OF_MIR15A_AND_MIR16_1	71	-0.279486	-1.09894	0.302752	0.518913	0.858964	0.0660251	2571	tags=32%, list=25%, signal=43%
REACTOME_PRE_NOTCH_EXPRESSION_AND_PROCESSING	37	-0.329081	-1.11247	0.30315	0.518343	0.846067	0.0725955	1324	tags=19%, list=13%, signal=22%
GOBP_GLYCEROL_ETHER_METABOLIC_PROCESS	15	-0.404412	-1.11734	0.303202	0.518269	0.843789	0.0737661	285	tags=13%, list=3%, signal=14%
HP_PULMONIC_STENOSIS	81	-0.272201	-1.092	0.303202	0.518269	0.867972	0.0614944	2473	tags=31%, list=24%, signal=40%
WP_PHOTODYNAMIC_THERAPYINDUCED_HIF1_SURVIVAL_SIGNALING	37	-0.323863	-1.11328	0.303327	0.518089	0.845468	0.0729026	2854	tags=38%, list=27%, signal=52%
HP_ABNORMAL_MAGNESIUM_CONCENTRATION	21	-0.380288	-1.12419	0.303748	0.517487	0.838776	0.076354	1809	tags=33%, list=17%, signal=40%
GOCC_PHOTORECEPTOR_CONNECTING_CILIUM	27	-0.351603	-1.11893	0.303797	0.517416	0.841968	0.0747046	2634	tags=41%, list=25%, signal=54%
GOBP_POSITIVE_REGULATION_OF_PROTEIN_BINDING	75	-0.269609	-1.08111	0.304042	0.517066	0.887278	0.0519404	979	tags=16%, list=9%, signal=18%
GOBP_NEGATIVE_REGULATION_OF_DNA_BIOSYNTHETIC_PROCESS	21	-0.376032	-1.12171	0.304183	0.516866	0.841466	0.0749634	2590	tags=48%, list=25%, signal=63%
WP_APOPTOSIS_MODULATION_BY_HSP70	19	-0.383804	-1.12462	0.304991	0.515713	0.83799	0.0767614	685	tags=21%, list=7%, signal=22%
GOBP_CRANIAL_SKELETAL_SYSTEM_DEVELOPMENT	45	-0.30793	-1.10306	0.305118	0.515532	0.852657	0.0692255	2439	tags=31%, list=23%, signal=40%
WP_SLEEP_REGULATION	30	-0.336077	-1.10505	0.305609	0.514833	0.848223	0.0714901	3506	tags=40%, list=34%, signal=60%
HP_REDUCED_TENDON_REFLEXES	416	-0.208321	-1.05068	0.305654	0.51477	0.926394	0.0332041	1253	tags=16%, list=12%, signal=18%
PID_ALPHA_SYNUCLEIN_PATHWAY	31	-0.340666	-1.10396	0.305769	0.514606	0.850394	0.07038	1041	tags=23%, list=10%, signal=25%
BIOCARTA_TPO_PATHWAY	24	-0.36946	-1.13379	0.306	0.514279	0.829575	0.0811442	1854	tags=38%, list=18%, signal=46%
GOBP_NEGATIVE_REGULATION_OF_BLOOD_CIRCULATION	18	-0.385255	-1.11492	0.306122	0.514105	0.844352	0.0734767	1809	tags=39%, list=17%, signal=47%
HP_GENERALIZED_LIMB_MUSCLE_ATROPHY	17	-0.39241	-1.12234	0.306889	0.513018	0.840281	0.0755756	1253	tags=29%, list=12%, signal=33%
HP_MEDIASTINAL_LYMPHADENOPATHY	24	-0.350691	-1.10815	0.307087	0.512739	0.848324	0.0714385	3762	tags=50%, list=36%, signal=78%
GOBP_NEGATIVE_REGULATION_OF_CELL_SUBSTRATE_ADHESION	44	-0.303927	-1.09388	0.307087	0.512739	0.866077	0.0624434	2540	tags=34%, list=24%, signal=45%
HP_BRITTLE_HAIR	33	-0.332035	-1.10333	0.307229	0.512538	0.852017	0.0695516	783	tags=15%, list=8%, signal=16%
HP_ABNORMALITY_OF_VITAMIN_METABOLISM	76	-0.264627	-1.08006	0.307544	0.512093	0.888899	0.0511475	1315	tags=17%, list=13%, signal=19%
GOBP_PROTEIN_POLYMERIZATION	207	-0.225782	-1.05662	0.307971	0.51149	0.921315	0.0355919	2314	tags=27%, list=22%, signal=33%
GOBP_BILE_ACID_METABOLIC_PROCESS	44	-0.30609	-1.10809	0.308271	0.511068	0.847684	0.0717658	818	tags=14%, list=8%, signal=15%
GOBP_REGULATION_OF_PROTEIN_UBIQUITINATION	178	-0.231314	-1.05887	0.308394	0.510894	0.919395	0.0364979	2464	tags=30%, list=24%, signal=38%
HP_CYSTIC_HYGROMA	35	-0.326643	-1.10573	0.308411	0.51087	0.849072	0.0710553	2592	tags=37%, list=25%, signal=49%
HP_ABNORMAL_PARIETAL_BONE_MORPHOLOGY	26	-0.345956	-1.12003	0.308448	0.510818	0.844029	0.0736424	988	tags=23%, list=9%, signal=25%
GOBP_INNERVATION	22	-0.360707	-1.11258	0.308571	0.510644	0.84653	0.0723574	1656	tags=23%, list=16%, signal=27%
GUTIERREZ_MULTIPLE_MYELOMA_UP	26	-0.345791	-1.11012	0.309021	0.510012	0.849012	0.0710863	799	tags=23%, list=8%, signal=25%
MOREIRA_RESPONSE_TO_TSA_UP	20	-0.37104	-1.10528	0.309339	0.509566	0.848631	0.0712811	685	tags=20%, list=7%, signal=21%
BIOCARTA_IL6_PATHWAY	20	-0.367742	-1.10348	0.309434	0.509432	0.851832	0.0696462	1431	tags=25%, list=14%, signal=29%
REACTOME_SUMOYLATION_OF_TRANSCRIPTION_FACTORS	17	-0.400918	-1.13122	0.310127	0.508461	0.829487	0.0811904	1960	tags=35%, list=19%, signal=43%
HP_EMG_DECREMENTAL_RESPONSE_OF_COMPOUND_MUSCLE_ACTION_POTENTIAL_TO_REPETITIVE_NERVE_STIMULATION	21	-0.375663	-1.1324	0.310212	0.508341	0.830894	0.0804542	1111	tags=24%, list=11%, signal=27%
BIOCARTA_ETS_PATHWAY	15	-0.404607	-1.11419	0.310277	0.508251	0.844931	0.0731785	1712	tags=47%, list=16%, signal=56%
REACTOME_NEGATIVE_REGULATORS_OF_DDX58_IFIH1_SIGNALING	32	-0.3294	-1.08417	0.310547	0.507873	0.880038	0.0554987	1404	tags=19%, list=13%, signal=22%
NADLER_HYPERGLYCEMIA_AT_OBESITY	44	-0.302924	-1.09203	0.311155	0.507024	0.868303	0.0613285	1051	tags=16%, list=10%, signal=18%
GOCC_COSTAMERE	17	-0.381431	-1.10276	0.311412	0.506665	0.852112	0.0695033	2368	tags=47%, list=23%, signal=61%
GOBP_REGULATION_OF_ALPHA_BETA_T_CELL_ACTIVATION	72	-0.271707	-1.08862	0.311787	0.506142	0.874279	0.0583498	3296	tags=38%, list=32%, signal=54%
GOBP_NADPH_REGENERATION	20	-0.371807	-1.10544	0.312	0.505845	0.849322	0.0709278	1052	tags=20%, list=10%, signal=22%
PRAMOONJAGO_SOX4_TARGETS_DN	38	-0.320661	-1.09792	0.312253	0.505493	0.85996	0.0655218	1770	tags=32%, list=17%, signal=38%
GOBP_C4_DICARBOXYLATE_TRANSPORT	27	-0.343259	-1.09865	0.312261	0.505483	0.858839	0.0660883	3938	tags=63%, list=38%, signal=101%
GOBP_MYELOID_CELL_DIFFERENTIATION	289	-0.216007	-1.0447	0.312268	0.505473	0.934395	0.0294694	1468	tags=18%, list=14%, signal=21%
HP_ABNORMAL_CIRCULATING_NITROGEN_COMPOUND_CONCENTRATION	132	-0.240635	-1.07122	0.312839	0.504679	0.902152	0.0447203	1356	tags=17%, list=13%, signal=20%
GROSS_ELK3_TARGETS_UP	23	-0.356193	-1.10162	0.31286	0.50465	0.853101	0.0689997	2198	tags=35%, list=21%, signal=44%
GOBP_POSITIVE_REGULATION_OF_DNA_TEMPLATED_TRANSCRIPTION_ELONGATION	24	-0.344878	-1.10403	0.31323	0.504137	0.850554	0.0702983	1389	tags=21%, list=13%, signal=24%
REACTOME_BRANCHED_CHAIN_AMINO_ACID_CATABOLISM	21	-0.359238	-1.09935	0.313346	0.503976	0.857762	0.066633	2043	tags=33%, list=20%, signal=41%
HP_ABNORMAL_RENAL_PHYSIOLOGY	495	-0.203143	-1.04209	0.313356	0.503962	0.936408	0.0285349	2418	tags=27%, list=23%, signal=33%
SESTO_RESPONSE_TO_UV_C1	52	-0.292344	-1.08101	0.313462	0.503816	0.886828	0.0521605	1863	tags=33%, list=18%, signal=40%
GOCC_LUMENAL_SIDE_OF_MEMBRANE	24	-0.360269	-1.10664	0.313492	0.503773	0.847636	0.0717908	1911	tags=33%, list=18%, signal=41%
GOBP_CORPUS_CALLOSUM_DEVELOPMENT	19	-0.367065	-1.10975	0.313525	0.503728	0.849626	0.0707723	1070	tags=21%, list=10%, signal=23%
GOMF_ACYLGLYCEROL_O_ACYLTRANSFERASE_ACTIVITY	24	-0.356477	-1.10169	0.313559	0.50368	0.853228	0.0689346	2124	tags=33%, list=20%, signal=42%
ZHANG_BREAST_CANCER_PROGENITORS_DN	93	-0.255882	-1.07512	0.313953	0.503135	0.896901	0.0472554	1821	tags=20%, list=17%, signal=25%
GOBP_DIACYLGLYCEROL_METABOLIC_PROCESS	25	-0.349553	-1.09386	0.314115	0.502911	0.865727	0.0626192	1320	tags=24%, list=13%, signal=27%
BOYLAN_MULTIPLE_MYELOMA_C_UP	28	-0.336943	-1.09179	0.314629	0.502201	0.867971	0.0614947	2752	tags=50%, list=26%, signal=68%
HP_ABNORMAL_CIRCULATING_FATTY_ACID_CONCENTRATION	59	-0.27944	-1.07266	0.314672	0.502142	0.90091	0.0453186	3325	tags=44%, list=32%, signal=64%
KRIEG_KDM3A_TARGETS_NOT_HYPOXIA	123	-0.246436	-1.06549	0.314961	0.501744	0.908919	0.0414748	2242	tags=25%, list=22%, signal=32%
HP_APLASIA_HYPOPLASIA_OF_THE_PHALANGES_OF_THE_THUMB	33	-0.332337	-1.11026	0.315068	0.501595	0.849355	0.0709109	2887	tags=45%, list=28%, signal=63%
HP_RICKETS	34	-0.321699	-1.08323	0.315094	0.501559	0.882052	0.0545058	2264	tags=38%, list=22%, signal=49%
WU_HBX_TARGETS_2_UP	21	-0.36031	-1.08471	0.315476	0.501033	0.879544	0.0557425	2144	tags=43%, list=21%, signal=54%
GOBP_POSITIVE_REGULATION_OF_EPITHELIAL_CELL_APOPTOTIC_PROCESS	28	-0.345487	-1.10208	0.315574	0.500899	0.852992	0.0690549	1324	tags=14%, list=13%, signal=16%
HP_ABNORMALITY_OF_VITAMIN_D_METABOLISM	34	-0.329786	-1.1001	0.315895	0.500457	0.85699	0.067024	746	tags=18%, list=7%, signal=19%
GOBP_PHOTOTRANSDUCTION_VISIBLE_LIGHT	15	-0.4169	-1.1253	0.316103	0.500171	0.837103	0.0772209	2379	tags=47%, list=23%, signal=60%
GOBP_CIRCADIAN_SLEEP_WAKE_CYCLE	18	-0.38248	-1.08783	0.31619	0.500051	0.875273	0.0578563	3322	tags=39%, list=32%, signal=57%
GOBP_VASCULAR_ENDOTHELIAL_GROWTH_FACTOR_SIGNALING_PATHWAY	37	-0.312723	-1.09316	0.316206	0.500031	0.86725	0.0618559	142	tags=5%, list=1%, signal=5%
HP_ABNORMAL_PERIAURICULAR_REGION_MORPHOLOGY	70	-0.270089	-1.06965	0.316479	0.499655	0.902154	0.0447194	639	tags=14%, list=6%, signal=15%
BAELDE_DIABETIC_NEPHROPATHY_DN	327	-0.212158	-1.05008	0.316726	0.499316	0.927648	0.0326166	1500	tags=16%, list=14%, signal=18%
REACTOME_SIGNALING_BY_FGFR4	35	-0.315393	-1.08892	0.316733	0.499307	0.873947	0.0585151	2416	tags=31%, list=23%, signal=41%
GOBP_AMINO_ACID_BETAINE_METABOLIC_PROCESS	18	-0.387149	-1.10539	0.316929	0.499038	0.84865	0.0712714	1615	tags=33%, list=16%, signal=39%
GOBP_GLYCOSYLATION	164	-0.235486	-1.0545	0.317073	0.498841	0.926261	0.0332664	2349	tags=29%, list=23%, signal=37%
WP_TARGET_OF_RAPAMYCIN_SIGNALING	34	-0.314616	-1.07931	0.3174	0.498394	0.88935	0.0509273	1357	tags=18%, list=13%, signal=20%
BRUINS_UVC_RESPONSE_EARLY_LATE	195	-0.226448	-1.05123	0.317604	0.498114	0.924934	0.0338892	1163	tags=15%, list=11%, signal=16%
KEGG_GLYCEROLIPID_METABOLISM	41	-0.30806	-1.10578	0.317919	0.497683	0.849327	0.0709249	3003	tags=46%, list=29%, signal=65%
RASHI_RESPONSE_TO_IONIZING_RADIATION_1	26	-0.342239	-1.09942	0.318182	0.497325	0.857911	0.0665579	1438	tags=23%, list=14%, signal=27%
HP_SHORT_THUMB	88	-0.255969	-1.06986	0.318786	0.496501	0.901768	0.0449054	1730	tags=27%, list=17%, signal=32%
HP_APLASIA_HYPOPLASIA_OF_THE_SACRUM	15	-0.406441	-1.12295	0.31893	0.496305	0.839162	0.076154	907	tags=20%, list=9%, signal=22%
GOBP_REGULATORY_NCRNA_PROCESSING	31	-0.337304	-1.10645	0.319066	0.496119	0.847933	0.0716386	1145	tags=23%, list=11%, signal=25%
RIEGE_DELTANP63_DIRECT_TARGETS_UP	92	-0.257232	-1.06642	0.320076	0.494747	0.908067	0.0418822	2696	tags=32%, list=26%, signal=42%
GOBP_VENTRAL_SPINAL_CORD_DEVELOPMENT	23	-0.36157	-1.10818	0.320236	0.49453	0.849136	0.0710226	1700	tags=22%, list=16%, signal=26%
GOBP_THYMOCYTE_APOPTOTIC_PROCESS	16	-0.399406	-1.1146	0.320866	0.493676	0.844692	0.0733018	2325	tags=44%, list=22%, signal=56%
GOBP_CENTRAL_NERVOUS_SYSTEM_NEURON_DIFFERENTIATION	109	-0.246927	-1.05757	0.321138	0.493308	0.921736	0.0353934	2691	tags=29%, list=26%, signal=39%
GOBP_REGULATION_OF_SYNAPTIC_VESICLE_EXOCYTOSIS	38	-0.308061	-1.07273	0.321224	0.493192	0.901493	0.0450375	1276	tags=18%, list=12%, signal=21%
GOBP_EMBRYONIC_CAMERA_TYPE_EYE_DEVELOPMENT	29	-0.335132	-1.0981	0.321429	0.492916	0.85969	0.065658	2609	tags=41%, list=25%, signal=55%
GOBP_POSITIVE_REGULATION_OF_LIPID_CATABOLIC_PROCESS	23	-0.35087	-1.10291	0.321561	0.492736	0.851951	0.0695856	2004	tags=26%, list=19%, signal=32%
HP_GENERALIZED_NEONATAL_HYPOTONIA	17	-0.395639	-1.117	0.321839	0.492361	0.844265	0.0735211	1141	tags=18%, list=11%, signal=20%
GOCC_GOLGI_ASSOCIATED_VESICLE_MEMBRANE	43	-0.303145	-1.09856	0.322068	0.492053	0.858767	0.0661244	664	tags=14%, list=6%, signal=15%
HP_HEPATIC_FAILURE	115	-0.243838	-1.06377	0.322068	0.492053	0.913831	0.0391341	2264	tags=27%, list=22%, signal=34%
GOBP_GLYCOSYL_COMPOUND_METABOLIC_PROCESS	62	-0.275066	-1.07939	0.322266	0.491786	0.889477	0.0508654	2432	tags=35%, list=23%, signal=46%
BIOCARTA_INTEGRIN_PATHWAY	34	-0.319	-1.08647	0.322515	0.49145	0.876797	0.0571009	951	tags=18%, list=9%, signal=19%
PID_IL2_1PATHWAY	53	-0.286841	-1.07881	0.322519	0.491445	0.889684	0.050764	2004	tags=28%, list=19%, signal=35%
HP_STAGE_5_CHRONIC_KIDNEY_DISEASE	92	-0.262394	-1.07404	0.322936	0.490884	0.899132	0.0461765	2736	tags=35%, list=26%, signal=47%
HP_ABNORMAL_BLOOD_GAS_LEVEL	28	-0.331395	-1.07941	0.323171	0.490568	0.889805	0.0507054	1230	tags=18%, list=12%, signal=20%
HP_WEAK_VOICE	15	-0.412933	-1.10123	0.323529	0.490086	0.853669	0.0687103	1889	tags=27%, list=18%, signal=33%
RHEIN_ALL_GLUCOCORTICOID_THERAPY_DN	290	-0.216039	-1.05166	0.323529	0.490086	0.9261	0.0333421	1898	tags=23%, list=18%, signal=28%
HP_HYDROCEPHALUS	255	-0.217867	-1.04979	0.323864	0.489638	0.9284	0.0322649	2486	tags=29%, list=24%, signal=37%
GOBP_INTRINSIC_APOPTOTIC_SIGNALING_PATHWAY_IN_RESPONSE_TO_DNA_DAMAGE	87	-0.253781	-1.05309	0.324376	0.488951	0.926114	0.0333356	1686	tags=23%, list=16%, signal=27%
HP_ABNORMAL_URINARY_COLOR	18	-0.385061	-1.12111	0.32438	0.488946	0.842033	0.0746708	2454	tags=44%, list=24%, signal=58%
REACTOME_SYNTHESIS_OF_BILE_ACIDS_AND_BILE_SALTS	34	-0.325129	-1.08814	0.32438	0.488946	0.874426	0.0582768	1959	tags=26%, list=19%, signal=33%
HP_TYPE_A_BRACHYDACTYLY	16	-0.389501	-1.09867	0.32449	0.488799	0.859203	0.065904	2638	tags=50%, list=25%, signal=67%
HP_SKELETAL_DYSPLASIA	137	-0.238599	-1.06116	0.324723	0.488487	0.917615	0.0373395	1143	tags=16%, list=11%, signal=18%
GOBP_NEUTROPHIL_HOMEOSTASIS	16	-0.388736	-1.08579	0.325279	0.487744	0.878239	0.0563874	2496	tags=38%, list=24%, signal=49%
HP_NEUROGENIC_BLADDER	34	-0.320246	-1.08165	0.325536	0.487401	0.885854	0.0526379	2562	tags=44%, list=25%, signal=58%
HP_CHILLS	15	-0.402123	-1.09264	0.326087	0.486667	0.866727	0.0621178	2321	tags=40%, list=22%, signal=51%
GOBP_PROTEIN_LOCALIZATION_TO_CHROMOSOME	64	-0.272659	-1.06301	0.32675	0.485784	0.914785	0.038681	1388	tags=23%, list=13%, signal=27%
PID_HEDGEHOG_2PATHWAY	18	-0.385259	-1.10834	0.327345	0.484994	0.84985	0.0706578	900	tags=17%, list=9%, signal=18%
SCHOEN_NFKB_SIGNALING	30	-0.323359	-1.07337	0.327345	0.484994	0.900577	0.0454791	2938	tags=47%, list=28%, signal=65%
WP_FAS_LIGAND_PATHWAY_AND_STRESS_INDUCTION_OF_HEAT_SHOCK_PROTEINS	42	-0.297559	-1.08236	0.327416	0.4849	0.884283	0.0534087	421	tags=10%, list=4%, signal=10%
GOMF_CHANNEL_INHIBITOR_ACTIVITY	34	-0.318397	-1.08948	0.327553	0.484718	0.873001	0.0589853	3197	tags=44%, list=31%, signal=63%
GOBP_POSITIVE_REGULATION_OF_TRANSCRIPTION_FROM_RNA_POLYMERASE_II_PROMOTER_INVOLVED_IN_CELLULAR_RESPONSE_TO_CHEMICAL_STIMULUS	15	-0.409026	-1.11619	0.327935	0.484212	0.844794	0.0732492	2428	tags=40%, list=23%, signal=52%
GOBP_REGULATION_OF_GROWTH	425	-0.206268	-1.04288	0.328098	0.483997	0.935228	0.0290825	2168	tags=23%, list=21%, signal=28%
BOYLAN_MULTIPLE_MYELOMA_D_UP	52	-0.286101	-1.07698	0.328155	0.483921	0.892784	0.0492536	2734	tags=44%, list=26%, signal=60%
KEGG_CYTOSOLIC_DNA_SENSING_PATHWAY	46	-0.291989	-1.05749	0.328629	0.483294	0.921634	0.0354413	1702	tags=24%, list=16%, signal=28%
HP_ABNORMAL_URINE_PHOSPHATE_CONCENTRATION	25	-0.347903	-1.09276	0.328794	0.483076	0.866671	0.0621458	2264	tags=40%, list=22%, signal=51%
REACTOME_RIPK1_MEDIATED_REGULATED_NECROSIS	31	-0.325058	-1.0929	0.328872	0.482973	0.866554	0.0622041	467	tags=13%, list=4%, signal=13%
HP_GLUCOSE_INTOLERANCE	305	-0.212876	-1.0446	0.328972	0.482841	0.934388	0.0294726	1955	tags=20%, list=19%, signal=24%
SUBTIL_PROGESTIN_TARGETS	30	-0.332802	-1.09584	0.329293	0.482418	0.863421	0.0637776	1180	tags=27%, list=11%, signal=30%
GOBP_ACTIVATION_OF_INNATE_IMMUNE_RESPONSE	150	-0.238041	-1.05913	0.329389	0.482291	0.919967	0.0362276	835	tags=12%, list=8%, signal=13%
BROWNE_HCMV_INFECTION_1HR_DN	145	-0.233689	-1.04697	0.32948	0.482171	0.932091	0.0305418	2486	tags=28%, list=24%, signal=37%
KEGG_SPHINGOLIPID_METABOLISM	34	-0.321882	-1.09033	0.32996	0.481539	0.870879	0.0600422	1842	tags=26%, list=18%, signal=32%
GOBP_RESPONSE_TO_OXIDATIVE_STRESS	347	-0.210326	-1.04321	0.33004	0.481434	0.934749	0.0293051	2133	tags=25%, list=20%, signal=31%
BERNARD_PPAPDC1B_TARGETS_UP	25	-0.34517	-1.09767	0.330097	0.481358	0.860544	0.0652268	1295	tags=28%, list=12%, signal=32%
GOBP_SPHINGOMYELIN_METABOLIC_PROCESS	17	-0.389546	-1.10968	0.330116	0.481334	0.848564	0.0713156	2097	tags=35%, list=20%, signal=44%
PID_TCPTP_PATHWAY	41	-0.299842	-1.08098	0.330134	0.481309	0.886527	0.0523081	2282	tags=37%, list=22%, signal=47%
GOMF_SEROTONIN_RECEPTOR_ACTIVITY	22	-0.359546	-1.09645	0.330769	0.480475	0.862371	0.0643057	3281	tags=55%, list=32%, signal=79%
GOBP_HEMATOPOIETIC_STEM_CELL_PROLIFERATION	19	-0.368495	-1.10491	0.331384	0.479668	0.848312	0.0714442	1785	tags=37%, list=17%, signal=44%
HP_SLENDER_BUILD	24	-0.349551	-1.10221	0.331384	0.479668	0.852948	0.0690774	1634	tags=29%, list=16%, signal=35%
REACTOME_IKK_COMPLEX_RECRUITMENT_MEDIATED_BY_RIP1	21	-0.359493	-1.09413	0.331967	0.478905	0.86643	0.0622667	1039	tags=24%, list=10%, signal=26%
REACTOME_SIGNALING_BY_PDGFR_IN_DISEASE	19	-0.359283	-1.08626	0.331984	0.478883	0.877224	0.0568897	951	tags=21%, list=9%, signal=23%
BLANCO_MELO_COVID19_SARS_COV_2_INFECTION_A594_CELLS_DN	47	-0.284676	-1.06079	0.332008	0.478852	0.917457	0.0374141	1103	tags=17%, list=11%, signal=19%
BROWNE_HCMV_INFECTION_10HR_UP	62	-0.275736	-1.05738	0.332008	0.478852	0.921688	0.0354159	1715	tags=21%, list=16%, signal=25%
REACTOME_INTERACTIONS_OF_REV_WITH_HOST_CELLULAR_PROTEINS	33	-0.322772	-1.08734	0.332068	0.478773	0.875518	0.0577349	865	tags=18%, list=8%, signal=20%
SHAFFER_IRF4_TARGETS_IN_PLASMA_CELL_VS_MATURE_B_LYMPHOCYTE	51	-0.287643	-1.08898	0.33213	0.478692	0.874566	0.0582076	2221	tags=33%, list=21%, signal=42%
HP_NEPHRONOPHTHISIS	18	-0.371648	-1.08759	0.332673	0.477982	0.874945	0.0580192	2634	tags=44%, list=25%, signal=59%
PID_CERAMIDE_PATHWAY	43	-0.302759	-1.08284	0.3327	0.477948	0.882731	0.0541715	1287	tags=19%, list=12%, signal=21%
IWANAGA_CARCINOGENESIS_BY_KRAS_PTEN_DN	201	-0.226222	-1.0526	0.332727	0.477912	0.925588	0.0335823	1233	tags=14%, list=12%, signal=16%
GOBP_SERINE_PHOSPHORYLATION_OF_STAT_PROTEIN	22	-0.363848	-1.10527	0.333333	0.477121	0.848227	0.0714878	1129	tags=18%, list=11%, signal=20%
HP_IMPAIRED_MASTICATION	32	-0.325626	-1.08898	0.333333	0.477121	0.874139	0.0584193	3672	tags=53%, list=35%, signal=82%
WP_OXIDATIVE_DAMAGE_RESPONSE	36	-0.317833	-1.08461	0.333333	0.477121	0.879548	0.0557405	572	tags=17%, list=5%, signal=18%
GOMF_G_PROTEIN_ALPHA_SUBUNIT_BINDING	19	-0.367824	-1.07888	0.333333	0.477121	0.889852	0.0506822	763	tags=16%, list=7%, signal=17%
GOBP_PEPTIDYL_LYSINE_METHYLATION	43	-0.292376	-1.05163	0.333952	0.476316	0.925779	0.0334926	658	tags=12%, list=6%, signal=12%
GOMF_GAMMA_TUBULIN_BINDING	26	-0.339048	-1.08363	0.334016	0.476232	0.881323	0.0548648	1750	tags=27%, list=17%, signal=32%
GOBP_POSITIVE_REGULATION_OF_OSTEOCLAST_DIFFERENTIATION	18	-0.374289	-1.07191	0.334021	0.476227	0.901847	0.044867	1599	tags=33%, list=15%, signal=39%
ZHAN_EARLY_DIFFERENTIATION_GENES_DN	31	-0.321169	-1.08105	0.334601	0.475473	0.88708	0.0520371	979	tags=19%, list=9%, signal=21%
WP_METABOLIC_REPROGRAMMING_IN_COLON_CANCER	41	-0.304274	-1.07744	0.334601	0.475473	0.893092	0.049104	1061	tags=15%, list=10%, signal=16%
HP_ARTHROPATHY	30	-0.32104	-1.07062	0.334615	0.475454	0.901714	0.044931	2592	tags=40%, list=25%, signal=53%
YANG_BREAST_CANCER_ESR1_LASER_UP	22	-0.350797	-1.07919	0.334669	0.475384	0.889418	0.0508941	3370	tags=68%, list=32%, signal=101%
HP_TIBIAL_BOWING	25	-0.343809	-1.09559	0.334702	0.475341	0.86356	0.0637076	3098	tags=52%, list=30%, signal=74%
GOBP_RESPIRATORY_SYSTEM_PROCESS	23	-0.350492	-1.09709	0.335306	0.474559	0.86115	0.0649214	1350	tags=17%, list=13%, signal=20%
YEGNASUBRAMANIAN_PROSTATE_CANCER	82	-0.261458	-1.06585	0.335306	0.474559	0.90827	0.041785	1893	tags=23%, list=18%, signal=28%
WP_TCELL_ACTIVATION_SARSCOV2	78	-0.259433	-1.04445	0.335753	0.47398	0.93292	0.0301554	1686	tags=24%, list=16%, signal=29%
PARENT_MTOR_SIGNALING_UP	416	-0.201623	-1.02365	0.336996	0.472375	0.948579	0.0229267	1870	tags=19%, list=18%, signal=23%
HOEBEKE_LYMPHOID_STEM_CELL_DN	67	-0.272669	-1.05766	0.337121	0.472214	0.921795	0.0353657	1684	tags=22%, list=16%, signal=27%
GOBP_POSITIVE_REGULATION_OF_MUSCLE_CELL_APOPTOTIC_PROCESS	22	-0.358334	-1.0869	0.337325	0.471951	0.876388	0.0573034	394	tags=14%, list=4%, signal=14%
GOBP_APOPTOTIC_DNA_FRAGMENTATION	16	-0.380996	-1.08374	0.337449	0.471792	0.881334	0.0548596	844	tags=25%, list=8%, signal=27%
APRELIKOVA_BRCA1_TARGETS	37	-0.315065	-1.08816	0.337917	0.471189	0.874796	0.058093	1044	tags=19%, list=10%, signal=21%
GOBP_POSITIVE_REGULATION_OF_PROTEIN_LOCALIZATION_TO_CELL_SURFACE	17	-0.398965	-1.13393	0.338374	0.470603	0.829449	0.0812103	2176	tags=35%, list=21%, signal=45%
HP_ABNORMALITY_OF_THE_NECK	468	-0.201746	-1.03257	0.338569	0.470353	0.939809	0.0269603	2341	tags=26%, list=22%, signal=32%
REACTOME_TRANSPORT_OF_INORGANIC_CATIONS_ANIONS_AND_AMINO_ACIDS_OLIGOPEPTIDES	55	-0.281957	-1.05397	0.339216	0.469524	0.925884	0.0334434	3816	tags=53%, list=37%, signal=83%
IVANOVA_HEMATOPOIESIS_INTERMEDIATE_PROGENITOR	85	-0.26006	-1.05906	0.33935	0.469352	0.919385	0.0365027	1689	tags=26%, list=16%, signal=31%
REACTOME_SIGNALING_BY_TGF_BETA_RECEPTOR_COMPLEX	81	-0.257635	-1.0591	0.339623	0.469003	0.919674	0.0363659	2271	tags=26%, list=22%, signal=33%
GOMF_O_ACYLTRANSFERASE_ACTIVITY	44	-0.294306	-1.0601	0.339695	0.468911	0.918601	0.0368731	1292	tags=20%, list=12%, signal=23%
GOBP_REGULATION_OF_DNA_TEMPLATED_TRANSCRIPTION_IN_RESPONSE_TO_STRESS	36	-0.314547	-1.07598	0.339731	0.468864	0.895191	0.0480841	1671	tags=28%, list=16%, signal=33%
HP_ABNORMAL_CORPUS_STRIATUM_MORPHOLOGY	34	-0.313511	-1.06856	0.339882	0.468672	0.90449	0.0435961	3343	tags=44%, list=32%, signal=65%
GOCC_TRICARBOXYLIC_ACID_CYCLE_ENZYME_COMPLEX	16	-0.382689	-1.09304	0.340344	0.468082	0.86731	0.0618256	278	tags=13%, list=3%, signal=13%
GOBP_ACUTE_PHASE_RESPONSE	37	-0.318525	-1.09178	0.340467	0.467925	0.867587	0.0616868	2335	tags=27%, list=22%, signal=35%
GOMF_DISULFIDE_OXIDOREDUCTASE_ACTIVITY	31	-0.324253	-1.09161	0.340659	0.46768	0.867832	0.0615642	1355	tags=23%, list=13%, signal=26%
GOMF_KINESIN_BINDING	33	-0.317252	-1.07646	0.340726	0.467595	0.894498	0.0484208	520	tags=15%, list=5%, signal=16%
GOBP_MAINTENANCE_OF_PROTEIN_LOCATION_IN_CELL	51	-0.291465	-1.07971	0.340866	0.467416	0.889473	0.0508672	664	tags=12%, list=6%, signal=13%
HOFFMANN_IMMATURE_TO_MATURE_B_LYMPHOCYTE_UP	28	-0.333157	-1.07314	0.340996	0.46725	0.901058	0.0452471	651	tags=14%, list=6%, signal=15%
HP_OMPHALOCELE	50	-0.28966	-1.06342	0.341113	0.467102	0.914407	0.0388606	1656	tags=30%, list=16%, signal=36%
PID_HIF1A_PATHWAY	15	-0.405215	-1.10303	0.341651	0.466418	0.851912	0.0696054	1545	tags=33%, list=15%, signal=39%
MORI_EMU_MYC_LYMPHOMA_BY_ONSET_TIME_UP	77	-0.261535	-1.05379	0.341959	0.466026	0.925383	0.0336785	1488	tags=25%, list=14%, signal=29%
BIOCARTA_STATHMIN_PATHWAY	19	-0.362355	-1.08715	0.34252	0.465314	0.875839	0.0575757	889	tags=21%, list=9%, signal=23%
GOBP_PIGMENTATION	79	-0.266497	-1.07699	0.34275	0.465023	0.893184	0.0490592	1202	tags=14%, list=12%, signal=16%
UDAYAKUMAR_MED1_TARGETS_DN	158	-0.231308	-1.03942	0.343511	0.464059	0.939087	0.027294	2530	tags=26%, list=24%, signal=34%
GOCC_CUL4_RING_E3_UBIQUITIN_LIGASE_COMPLEX	18	-0.371127	-1.0913	0.343874	0.463601	0.867336	0.0618127	1251	tags=22%, list=12%, signal=25%
HP_LIMITATION_OF_NECK_MOTION	29	-0.334843	-1.0822	0.344045	0.463384	0.884084	0.0535064	2806	tags=34%, list=27%, signal=47%
TURASHVILI_BREAST_NORMAL_DUCTAL_VS_LOBULAR_UP	34	-0.32489	-1.08534	0.344106	0.463307	0.878364	0.0563253	1989	tags=29%, list=19%, signal=36%
GOBP_MESONEPHROS_DEVELOPMENT	70	-0.26801	-1.04762	0.344168	0.463229	0.930671	0.0312037	2428	tags=33%, list=23%, signal=43%
GOCC_ENDONUCLEASE_COMPLEX	18	-0.377574	-1.085	0.344569	0.462723	0.879321	0.0558527	723	tags=17%, list=7%, signal=18%
GOBP_POSITIVE_REGULATION_OF_CYCLASE_ACTIVITY	33	-0.314016	-1.06728	0.345309	0.461792	0.906674	0.0425487	2334	tags=30%, list=22%, signal=39%
GOCC_SEX_CHROMOSOME	21	-0.357379	-1.07253	0.345528	0.461516	0.901028	0.0452619	1387	tags=24%, list=13%, signal=27%
KAAB_FAILED_HEART_VENTRICLE_DN	30	-0.321208	-1.0705	0.34556	0.461477	0.901298	0.0451318	1775	tags=30%, list=17%, signal=36%
GOBP_PYRIMIDINE_RIBONUCLEOSIDE_MONOPHOSPHATE_METABOLIC_PROCESS	15	-0.405531	-1.10853	0.345725	0.461269	0.85001	0.070576	2481	tags=47%, list=24%, signal=61%
HP_ABNORMAL_UPPER_LIMB_BONE_MORPHOLOGY	306	-0.215272	-1.04862	0.345946	0.460992	0.930309	0.031373	2473	tags=28%, list=24%, signal=36%
BIOCARTA_MPR_PATHWAY	20	-0.369311	-1.08991	0.346076	0.460828	0.87214	0.0594136	951	tags=20%, list=9%, signal=22%
REACTOME_SNRNP_ASSEMBLY	33	-0.31794	-1.07099	0.346076	0.460828	0.902284	0.044657	865	tags=18%, list=8%, signal=20%
GARCIA_TARGETS_OF_FLI1_AND_DAX1_DN	104	-0.242698	-1.04764	0.346642	0.460118	0.931028	0.0310374	1176	tags=18%, list=11%, signal=20%
GOMF_PROTEIN_HETERODIMERIZATION_ACTIVITY	169	-0.228481	-1.04582	0.346743	0.459992	0.932302	0.0304432	2062	tags=25%, list=20%, signal=31%
GOMF_ZINC_ION_TRANSMEMBRANE_TRANSPORTER_ACTIVITY	15	-0.405631	-1.10266	0.346899	0.459797	0.852072	0.0695236	3398	tags=60%, list=33%, signal=89%
HP_OPEN_NEURAL_TUBE_DEFECT	97	-0.253248	-1.05275	0.346979	0.459697	0.926235	0.0332787	2425	tags=31%, list=23%, signal=40%
GOBP_DEVELOPMENTAL_GROWTH_INVOLVED_IN_MORPHOGENESIS	164	-0.229015	-1.04455	0.347249	0.45936	0.933336	0.0299619	1398	tags=16%, list=13%, signal=18%
GOCC_ROUGH_ENDOPLASMIC_RETICULUM_MEMBRANE	16	-0.38989	-1.09159	0.34739	0.459183	0.867439	0.061761	265	tags=25%, list=3%, signal=26%
HP_TETANY	16	-0.381524	-1.08871	0.347409	0.459159	0.874336	0.0583214	2958	tags=50%, list=28%, signal=70%
REACTOME_METABOLISM_OF_NUCLEOTIDES	78	-0.259481	-1.04812	0.347826	0.458638	0.931168	0.0309722	2561	tags=37%, list=25%, signal=49%
GOBP_EMBRYONIC_FORELIMB_MORPHOGENESIS	21	-0.360545	-1.07512	0.348077	0.458325	0.89648	0.0474593	1672	tags=33%, list=16%, signal=40%
GOBP_ENDOTHELIAL_CELL_PROLIFERATION	113	-0.243011	-1.04107	0.348425	0.45789	0.937315	0.0281143	2496	tags=32%, list=24%, signal=41%
REACTOME_SLC_TRANSPORTER_DISORDERS	67	-0.269072	-1.05223	0.349177	0.456954	0.925051	0.0338342	865	tags=12%, list=8%, signal=13%
MELLMAN_TUT1_TARGETS_UP	15	-0.382721	-1.07855	0.349609	0.456417	0.890315	0.0504564	1565	tags=33%, list=15%, signal=39%
HP_HEMIPLEGIA_HEMIPARESIS	151	-0.23414	-1.05431	0.349609	0.456417	0.926191	0.0332993	1819	tags=19%, list=17%, signal=23%
PLASARI_TGFB1_SIGNALING_VIA_NFIC_1HR_DN	71	-0.263362	-1.04883	0.349727	0.456271	0.930271	0.0313904	2592	tags=37%, list=25%, signal=48%
GOBP_MITOCHONDRIAL_CALCIUM_ION_TRANSMEMBRANE_TRANSPORT	15	-0.397118	-1.08772	0.350101	0.455807	0.874851	0.0580659	2890	tags=40%, list=28%, signal=55%
GOCC_FIBRILLAR_CENTER	87	-0.254822	-1.05883	0.350394	0.455444	0.919105	0.0366348	1446	tags=23%, list=14%, signal=26%
MARTINEZ_RB1_AND_TP53_TARGETS_UP	449	-0.202553	-1.02508	0.350442	0.455383	0.949374	0.0225625	1692	tags=18%, list=16%, signal=21%
WP_P38_MAPK_SIGNALING_PATHWAY	33	-0.323881	-1.07624	0.350476	0.455341	0.894515	0.0484126	2494	tags=33%, list=24%, signal=44%
LEE_LIVER_CANCER_DENA_UP	46	-0.295843	-1.07231	0.350598	0.455191	0.901522	0.0450237	1692	tags=24%, list=16%, signal=28%
REACTOME_SELECTIVE_AUTOPHAGY	76	-0.257745	-1.05257	0.351456	0.454129	0.925291	0.0337219	2198	tags=32%, list=21%, signal=40%
GOBP_HEXOSE_CATABOLIC_PROCESS	32	-0.320424	-1.07072	0.351923	0.453552	0.90172	0.0449283	1092	tags=16%, list=10%, signal=17%
SCHLINGEMANN_SKIN_CARCINOGENESIS_TPA_UP	31	-0.321191	-1.07215	0.352577	0.452746	0.90132	0.0451211	1283	tags=19%, list=12%, signal=22%
REACTOME_DEATH_RECEPTOR_SIGNALING	133	-0.238132	-1.04093	0.35259	0.45273	0.937445	0.0280542	1839	tags=20%, list=18%, signal=24%
GOBP_NEGATIVE_REGULATION_OF_UBIQUITIN_DEPENDENT_PROTEIN_CATABOLIC_PROCESS	42	-0.294036	-1.06694	0.352823	0.452444	0.907239	0.0422783	1698	tags=24%, list=16%, signal=28%
GOBP_GLYCOSPHINGOLIPID_BIOSYNTHETIC_PROCESS	18	-0.382372	-1.08851	0.353398	0.451736	0.87429	0.0583446	1001	tags=17%, list=10%, signal=18%
GOBP_CEREBELLAR_CORTEX_MORPHOGENESIS	23	-0.347586	-1.07087	0.353783	0.451263	0.901957	0.0448141	2401	tags=39%, list=23%, signal=51%
FORTSCHEGGER_PHF8_TARGETS_UP	165	-0.229925	-1.03981	0.353818	0.451221	0.939148	0.0272658	1778	tags=25%, list=17%, signal=29%
REACTOME_REGULATION_OF_PTEN_GENE_TRANSCRIPTION	51	-0.287064	-1.06252	0.353933	0.451079	0.915072	0.0385445	2288	tags=29%, list=22%, signal=38%
WANG_PROSTATE_CANCER_ANDROGEN_INDEPENDENT	47	-0.293156	-1.06083	0.354651	0.450199	0.917728	0.037286	1367	tags=21%, list=13%, signal=24%
REACTOME_ACTIVATED_TAK1_MEDIATES_P38_MAPK_ACTIVATION	23	-0.3482	-1.09465	0.355102	0.449647	0.864767	0.0631011	2684	tags=39%, list=26%, signal=53%
HP_NYCTALOPIA	123	-0.23982	-1.04688	0.35568	0.448941	0.932044	0.0305635	2092	tags=23%, list=20%, signal=28%
GOBP_POSITIVE_REGULATION_OF_CELLULAR_RESPONSE_TO_TRANSFORMING_GROWTH_FACTOR_BETA_STIMULUS	25	-0.340701	-1.07979	0.356164	0.448349	0.889564	0.050823	545	tags=12%, list=5%, signal=13%
GOBP_ASTROCYTE_DIFFERENTIATION	66	-0.273703	-1.05544	0.356299	0.448185	0.924074	0.0342931	1730	tags=21%, list=17%, signal=25%
HP_RESTING_TREMOR	43	-0.291119	-1.05304	0.356299	0.448185	0.925454	0.0336452	2281	tags=30%, list=22%, signal=39%
HP_ABNORMALITY_OF_THE_ACHILLES_TENDON	36	-0.3114	-1.05707	0.356725	0.447666	0.921634	0.0354415	3384	tags=42%, list=33%, signal=62%
DAVIES_MULTIPLE_MYELOMA_VS_MGUS_DN	21	-0.356896	-1.06634	0.356855	0.447508	0.907976	0.0419258	935	tags=24%, list=9%, signal=26%
GOMF_QUATERNARY_AMMONIUM_GROUP_BINDING	46	-0.291805	-1.04884	0.357143	0.447158	0.930633	0.0312218	2246	tags=35%, list=22%, signal=44%
LEE_LIVER_CANCER_CIPROFIBRATE_UP	48	-0.293775	-1.06096	0.357274	0.446998	0.91758	0.037356	1731	tags=23%, list=17%, signal=27%
GOBP_APOPTOTIC_SIGNALING_PATHWAY	496	-0.199745	-1.0239	0.357278	0.446994	0.94794	0.0232191	1824	tags=19%, list=18%, signal=22%
GOMF_EPHRIN_RECEPTOR_BINDING	23	-0.340091	-1.06189	0.357282	0.446989	0.915907	0.0381486	943	tags=17%, list=9%, signal=19%
HP_CARDIOMEGALY	88	-0.252557	-1.05174	0.357553	0.44666	0.926202	0.0332942	3471	tags=44%, list=33%, signal=66%
HP_RHABDOMYOLYSIS	34	-0.316945	-1.06861	0.357815	0.446341	0.904706	0.0434926	981	tags=18%, list=9%, signal=19%
GOBP_VASODILATION	38	-0.303402	-1.07013	0.357977	0.446145	0.901096	0.045229	1872	tags=26%, list=18%, signal=32%
HP_ANNULAR_PANCREAS	16	-0.384462	-1.07215	0.358717	0.445248	0.901746	0.044916	3130	tags=44%, list=30%, signal=62%
PICCALUGA_ANGIOIMMUNOBLASTIC_LYMPHOMA_DN	87	-0.256281	-1.04785	0.358925	0.444996	0.930594	0.0312396	1647	tags=21%, list=16%, signal=24%
HP_HORSESHOE_KIDNEY	74	-0.257336	-1.04061	0.359259	0.444592	0.938334	0.0276425	1296	tags=20%, list=12%, signal=23%
GOCC_MITOCHONDRIA_ASSOCIATED_ENDOPLASMIC_RETICULUM_MEMBRANE	19	-0.361137	-1.06558	0.359768	0.443978	0.908978	0.0414465	987	tags=26%, list=9%, signal=29%
REACTOME_RAS_PROCESSING	21	-0.358943	-1.06929	0.359841	0.443889	0.902801	0.044408	2504	tags=38%, list=24%, signal=50%
HP_ATRESIA_OF_THE_EXTERNAL_AUDITORY_CANAL	28	-0.32817	-1.07551	0.36	0.443697	0.895787	0.0477951	1726	tags=32%, list=17%, signal=38%
KASLER_HDAC7_TARGETS_1_UP	133	-0.23571	-1.03993	0.360236	0.443413	0.939461	0.0271213	1043	tags=16%, list=10%, signal=17%
HP_THROMBOCYTOSIS	48	-0.288172	-1.0463	0.360308	0.443326	0.93234	0.0304256	1296	tags=29%, list=12%, signal=33%
HP_ABNORMALITY_OF_THE_INNER_EAR	52	-0.279043	-1.05709	0.360324	0.443307	0.921969	0.0352839	1363	tags=17%, list=13%, signal=20%
REACTOME_AGGREPHAGY	40	-0.300879	-1.04932	0.361165	0.442294	0.929545	0.0317294	2198	tags=38%, list=21%, signal=47%
GOCC_PSEUDOPODIUM	17	-0.390848	-1.09609	0.361277	0.442159	0.863331	0.0638227	2540	tags=35%, list=24%, signal=47%
GOMF_TELOMERIC_DNA_BINDING	22	-0.350037	-1.07302	0.36166	0.441699	0.901138	0.0452088	644	tags=18%, list=6%, signal=19%
HP_ABNORMAL_PLACENTA_MORPHOLOGY	30	-0.321279	-1.05384	0.362	0.441291	0.925995	0.0333913	1759	tags=23%, list=17%, signal=28%
WP_FOXA2_PATHWAY	19	-0.362135	-1.08953	0.362782	0.440354	0.873201	0.0588856	264	tags=11%, list=3%, signal=11%
HP_ABNORMALITY_OF_THE_ODONTOID_PROCESS	27	-0.321823	-1.04298	0.362903	0.440209	0.935234	0.0290798	3066	tags=48%, list=29%, signal=68%
GOBP_METENCEPHALON_DEVELOPMENT	82	-0.252187	-1.03774	0.362949	0.440154	0.940747	0.0265273	2432	tags=27%, list=23%, signal=35%
HP_ANGIOFIBROMAS	23	-0.340701	-1.05275	0.363083	0.439994	0.925836	0.0334658	2812	tags=43%, list=27%, signal=59%
PID_P73PATHWAY	69	-0.270412	-1.06214	0.363095	0.439979	0.915732	0.0382316	1237	tags=20%, list=12%, signal=23%
GROSS_HYPOXIA_VIA_ELK3_ONLY_UP	29	-0.328367	-1.07102	0.363107	0.439966	0.902604	0.0445026	1545	tags=24%, list=15%, signal=28%
GOBP_PURINE_RIBONUCLEOSIDE_METABOLIC_PROCESS	17	-0.379588	-1.08355	0.363273	0.439766	0.881213	0.0549192	2140	tags=35%, list=21%, signal=44%
MEISSNER_BRAIN_HCP_WITH_H3K4ME2_AND_H3K27ME3	31	-0.322243	-1.06184	0.363458	0.439546	0.915698	0.0382477	1782	tags=26%, list=17%, signal=31%
SCHEIDEREIT_IKK_INTERACTING_PROTEINS	45	-0.287195	-1.04874	0.363636	0.439333	0.930228	0.0314105	1575	tags=22%, list=15%, signal=26%
HP_CONGESTIVE_HEART_FAILURE	173	-0.225519	-1.02985	0.364173	0.438692	0.943587	0.0252179	2275	tags=28%, list=22%, signal=35%
HP_STATUS_EPILEPTICUS	153	-0.230103	-1.03447	0.364326	0.438509	0.940382	0.0266956	1906	tags=22%, list=18%, signal=27%
HP_GLOMERULAR_SCLEROSIS	69	-0.26682	-1.04561	0.364372	0.438454	0.932752	0.0302338	1047	tags=17%, list=10%, signal=19%
HP_NEPHROCALCINOSIS	65	-0.271118	-1.05928	0.364683	0.438084	0.920636	0.0359121	2270	tags=31%, list=22%, signal=39%
BIOCARTA_TID_PATHWAY	18	-0.369336	-1.07597	0.364919	0.437803	0.894779	0.0482844	1599	tags=28%, list=15%, signal=33%
HP_ABNORMAL_SERUM_BILE_ACID_CONCENTRATION	16	-0.386845	-1.08114	0.365269	0.437387	0.887592	0.0517868	166	tags=13%, list=2%, signal=13%
HP_HYPOPLASTIC_ILIA	41	-0.299	-1.06316	0.365385	0.43725	0.914596	0.0387705	2965	tags=46%, list=28%, signal=65%
HP_ABNORMAL_ILIUM_MORPHOLOGY	75	-0.266808	-1.05614	0.365422	0.437205	0.922858	0.0348653	2967	tags=39%, list=29%, signal=54%
GOBP_RESPONSE_TO_X_RAY	29	-0.318745	-1.05382	0.365462	0.437158	0.925673	0.0335426	1285	tags=21%, list=12%, signal=24%
HP_SLENDER_FINGER	104	-0.245586	-1.03852	0.365492	0.437123	0.939972	0.0268851	2797	tags=34%, list=27%, signal=46%
GOBP_CERAMIDE_TRANSPORT	15	-0.387001	-1.0569	0.365657	0.436927	0.921033	0.035725	1763	tags=27%, list=17%, signal=32%
GOBP_WATER_SOLUBLE_VITAMIN_METABOLIC_PROCESS	49	-0.287416	-1.06407	0.365805	0.43675	0.913468	0.0393065	1010	tags=16%, list=10%, signal=18%
GOBP_REGULATION_OF_CALCIUM_ION_TRANSMEMBRANE_TRANSPORTER_ACTIVITY	67	-0.2684	-1.05156	0.365805	0.43675	0.925249	0.0337415	1119	tags=16%, list=11%, signal=18%
GOMF_NUCLEOTIDYLTRANSFERASE_ACTIVITY	101	-0.249959	-1.04527	0.366053	0.436456	0.93369	0.0297972	1660	tags=25%, list=16%, signal=29%
HP_LOWER_LIMB_SPASTICITY	176	-0.227507	-1.02965	0.366197	0.436285	0.943567	0.0252274	1234	tags=17%, list=12%, signal=19%
WHITFIELD_CELL_CYCLE_G1_S	81	-0.26249	-1.04799	0.366397	0.436048	0.930459	0.0313026	980	tags=17%, list=9%, signal=19%
DUNNE_TARGETS_OF_AML1_MTG8_FUSION_UP	35	-0.310352	-1.06416	0.366472	0.43596	0.913524	0.03928	1647	tags=26%, list=16%, signal=30%
WP_MECP2_AND_ASSOCIATED_RETT_SYNDROME	58	-0.275065	-1.04609	0.366534	0.435886	0.932005	0.0305816	1983	tags=24%, list=19%, signal=30%
GOBP_REGULATION_OF_NEUROTRANSMITTER_RECEPTOR_ACTIVITY	33	-0.320205	-1.07097	0.366603	0.435804	0.901971	0.0448073	2425	tags=33%, list=23%, signal=43%
HP_HYPOPLASTIC_ILIAC_WING	23	-0.343303	-1.06386	0.367113	0.4352	0.913878	0.039112	2965	tags=52%, list=28%, signal=73%
HP_WIDE_ANTERIOR_FONTANEL	60	-0.274237	-1.04504	0.367505	0.434737	0.934271	0.0295273	2092	tags=28%, list=20%, signal=35%
GOBP_SKELETAL_SYSTEM_MORPHOGENESIS	134	-0.235244	-1.03532	0.367537	0.434699	0.941295	0.0262743	2275	tags=28%, list=22%, signal=35%
HP_ABNORMAL_DURA_MATER_MORPHOLOGY	20	-0.357298	-1.0667	0.367906	0.434263	0.907777	0.0420208	2691	tags=45%, list=26%, signal=61%
HP_PULMONARY_EDEMA	17	-0.376216	-1.07025	0.368317	0.433778	0.90188	0.0448514	1757	tags=29%, list=17%, signal=35%
GOBP_NEGATIVE_REGULATION_OF_GLUCOSE_TRANSMEMBRANE_TRANSPORT	15	-0.384779	-1.06489	0.368421	0.433656	0.910972	0.0404951	1599	tags=33%, list=15%, signal=39%
HP_RETICULOCYTOSIS	39	-0.292152	-1.05202	0.368522	0.433536	0.925466	0.0336398	2321	tags=28%, list=22%, signal=36%
WP_SYNAPTIC_SIGNALING_PATHWAYS_ASSOCIATED_WITH_AUTISM_SPECTRUM_DISORDER	48	-0.285645	-1.04685	0.368836	0.433166	0.931326	0.0308984	1171	tags=17%, list=11%, signal=19%
HP_OBSTRUCTIVE_SLEEP_APNEA	46	-0.288084	-1.05269	0.369318	0.432599	0.925668	0.0335446	2098	tags=30%, list=20%, signal=38%
GOCC_MITOTIC_SPINDLE_POLE	31	-0.317881	-1.04963	0.369352	0.43256	0.92865	0.0321481	774	tags=16%, list=7%, signal=17%
GARGALOVIC_RESPONSE_TO_OXIDIZED_PHOSPHOLIPIDS_MAGENTA_UP	18	-0.35915	-1.05879	0.369388	0.432518	0.918421	0.0369581	2066	tags=28%, list=20%, signal=35%
GOBP_GLIAL_CELL_MIGRATION	42	-0.304058	-1.06201	0.369811	0.43202	0.915828	0.038186	2563	tags=36%, list=25%, signal=47%
GOBP_REGULATION_OF_PEPTIDE_TRANSPORT	152	-0.229725	-1.03609	0.369811	0.43202	0.941011	0.0264053	2807	tags=30%, list=27%, signal=40%
HP_ABNORMALITY_OF_THE_INTERNAL_AUDITORY_CANAL	16	-0.377179	-1.07022	0.369942	0.431866	0.901569	0.0450012	1726	tags=25%, list=17%, signal=30%
GOBP_REGULATION_OF_POSITIVE_CHEMOTAXIS	19	-0.353314	-1.06175	0.369942	0.431866	0.915659	0.038266	1708	tags=26%, list=16%, signal=31%
HP_MYOCLONUS	266	-0.215556	-1.03164	0.370874	0.430774	0.942723	0.025616	1935	tags=23%, list=19%, signal=27%
GOBP_ANTIGEN_PROCESSING_AND_PRESENTATION_OF_PEPTIDE_ANTIGEN_VIA_MHC_CLASS_I	25	-0.34028	-1.05597	0.370902	0.430741	0.92317	0.0347182	996	tags=16%, list=10%, signal=18%
GOMF_RNA_POLYMERASE_II_GENERAL_TRANSCRIPTION_INITIATION_FACTOR_BINDING	18	-0.375823	-1.06761	0.370937	0.4307	0.906148	0.0428008	1351	tags=33%, list=13%, signal=38%
GOBP_RESPONSE_TO_INTERLEUKIN_4	26	-0.325013	-1.05923	0.371154	0.430446	0.919954	0.0362339	1854	tags=27%, list=18%, signal=33%
KEGG_TIGHT_JUNCTION	102	-0.244417	-1.03081	0.371482	0.430062	0.943304	0.0253482	2705	tags=32%, list=26%, signal=43%
GOBP_ENDOTHELIAL_CELL_CHEMOTAXIS	18	-0.363227	-1.0525	0.371595	0.42993	0.925172	0.0337776	2956	tags=50%, list=28%, signal=70%
ALONSO_METASTASIS_UP	153	-0.231633	-1.03282	0.371963	0.429501	0.940025	0.0268605	1741	tags=22%, list=17%, signal=26%
HP_GINGIVITIS	25	-0.343561	-1.07146	0.372188	0.429237	0.902457	0.0445735	1770	tags=28%, list=17%, signal=34%
REACTOME_CARGO_TRAFFICKING_TO_THE_PERICILIARY_MEMBRANE	38	-0.30387	-1.05401	0.372188	0.429237	0.92615	0.0333185	2099	tags=26%, list=20%, signal=33%
GOBP_REGULATION_OF_OSTEOCLAST_DIFFERENTIATION	46	-0.282838	-1.04653	0.372188	0.429237	0.931824	0.0306663	2723	tags=37%, list=26%, signal=50%
GOMF_ORGANIC_ANION_TRANSMEMBRANE_TRANSPORTER_ACTIVITY	134	-0.2337	-1.03105	0.372401	0.428989	0.942717	0.0256184	2838	tags=32%, list=27%, signal=44%
GOMF_FAD_BINDING	34	-0.307734	-1.04458	0.372549	0.428817	0.933638	0.0298213	3118	tags=44%, list=30%, signal=63%
REACTOME_GLUCOSE_METABOLISM	82	-0.255859	-1.03845	0.372849	0.428467	0.939839	0.0269466	865	tags=13%, list=8%, signal=15%
RIGGINS_TAMOXIFEN_RESISTANCE_UP	47	-0.286789	-1.05491	0.372943	0.428357	0.925397	0.0336718	2578	tags=32%, list=25%, signal=42%
GOBP_NUCLEIC_ACID_PHOSPHODIESTER_BOND_HYDROLYSIS	121	-0.240936	-1.03628	0.373333	0.427903	0.941007	0.0264071	2377	tags=29%, list=23%, signal=37%
WP_SEROTONIN_RECEPTOR_2_AND_ELKSRFGATA4_SIGNALING	19	-0.364963	-1.07189	0.373541	0.427662	0.901084	0.0452348	1315	tags=26%, list=13%, signal=30%
MARSON_FOXP3_TARGETS_DN	39	-0.297076	-1.04887	0.373563	0.427636	0.930919	0.0310882	1709	tags=21%, list=16%, signal=24%
GOBP_MAINTENANCE_OF_PROTEIN_LOCATION_IN_NUCLEUS	15	-0.388009	-1.07748	0.373673	0.427508	0.893386	0.0489608	440	tags=20%, list=4%, signal=21%
GOBP_REGULATION_OF_ASTROCYTE_DIFFERENTIATION	24	-0.33948	-1.05871	0.373796	0.427366	0.918347	0.0369932	2691	tags=46%, list=26%, signal=62%
GOBP_POSITIVE_REGULATION_OF_TELOMERASE_ACTIVITY	26	-0.335086	-1.05895	0.374031	0.427092	0.919441	0.036476	467	tags=12%, list=4%, signal=12%
RODRIGUES_THYROID_CARCINOMA_POORLY_DIFFERENTIATED_UP	448	-0.201708	-1.02129	0.374088	0.427027	0.952204	0.0212699	1887	tags=21%, list=18%, signal=24%
GOBP_NEGATIVE_REGULATION_OF_VIRAL_ENTRY_INTO_HOST_CELL	17	-0.366187	-1.07078	0.374245	0.426843	0.901883	0.0448496	1509	tags=29%, list=14%, signal=34%
HP_PRIMARY_MICROCEPHALY	47	-0.293221	-1.05692	0.374245	0.426843	0.921381	0.0355609	1738	tags=26%, list=17%, signal=31%
RASHI_RESPONSE_TO_IONIZING_RADIATION_3	30	-0.328302	-1.07641	0.374257	0.42683	0.894268	0.0485322	2952	tags=43%, list=28%, signal=60%
HP_ABNORMAL_CARDIAC_VENTRICULAR_FUNCTION	99	-0.243194	-1.03819	0.374532	0.426511	0.94012	0.0268166	2450	tags=29%, list=24%, signal=38%
HP_MYOPATHIC_FACIES	36	-0.301241	-1.05347	0.374741	0.426269	0.925805	0.0334803	2705	tags=44%, list=26%, signal=60%
LEIN_PONS_MARKERS	58	-0.278533	-1.05548	0.375235	0.425697	0.92434	0.0341681	1754	tags=26%, list=17%, signal=31%
HP_ABNORMAL_METACARPOPHALANGEAL_JOINT_MORPHOLOGY	17	-0.372152	-1.05972	0.375246	0.425684	0.919733	0.036338	3224	tags=59%, list=31%, signal=85%
GOBP_MITOCHONDRIAL_TRANSPORT	162	-0.227707	-1.02801	0.375486	0.425406	0.944303	0.0248886	1780	tags=20%, list=17%, signal=24%
GOBP_VITAMIN_BIOSYNTHETIC_PROCESS	19	-0.354218	-1.05578	0.375723	0.425133	0.923523	0.0345521	2007	tags=37%, list=19%, signal=46%
HP_FETAL_ANOMALY	384	-0.203636	-1.01956	0.376147	0.424643	0.954452	0.0202457	1909	tags=24%, list=18%, signal=29%
GOBP_PHOTORECEPTOR_CELL_DIFFERENTIATION	40	-0.296208	-1.05881	0.376218	0.42456	0.918794	0.036782	2805	tags=35%, list=27%, signal=48%
BIOCARTA_MAL_PATHWAY	17	-0.369783	-1.06248	0.376321	0.424441	0.914798	0.0386749	1131	tags=24%, list=11%, signal=26%
REACTOME_CELL_EXTRACELLULAR_MATRIX_INTERACTIONS	17	-0.376201	-1.061	0.376754	0.423943	0.917864	0.0372219	1689	tags=29%, list=16%, signal=35%
GOBP_SYNAPTIC_TRANSMISSION_GLUTAMATERGIC	86	-0.257197	-1.03886	0.37721	0.423417	0.940603	0.0265935	2425	tags=28%, list=23%, signal=36%
REACTOME_POSTMITOTIC_NUCLEAR_PORE_COMPLEX_NPC_REFORMATION	24	-0.339662	-1.05926	0.377691	0.422864	0.920264	0.0360875	826	tags=21%, list=8%, signal=23%
TOOKER_GEMCITABINE_RESISTANCE_UP	62	-0.270208	-1.03689	0.378026	0.422478	0.940602	0.026594	1484	tags=18%, list=14%, signal=21%
GOBP_NEGATIVE_REGULATION_OF_PROTEASOMAL_UBIQUITIN_DEPENDENT_PROTEIN_CATABOLIC_PROCESS	31	-0.316271	-1.03865	0.378323	0.422137	0.940238	0.0267622	1948	tags=26%, list=19%, signal=32%
LEE_TARGETS_OF_PTCH1_AND_SUFU_UP	38	-0.303291	-1.05146	0.379098	0.421248	0.924818	0.0339437	2559	tags=34%, list=25%, signal=45%
GOBP_HISTONE_METHYLATION	56	-0.274737	-1.03985	0.379447	0.420849	0.939421	0.0271396	704	tags=14%, list=7%, signal=15%
ALCALA_APOPTOSIS	75	-0.261937	-1.03758	0.379845	0.420394	0.940594	0.026598	2715	tags=36%, list=26%, signal=48%
HP_ABNORMALLY_LARGE_GLOBE	32	-0.315049	-1.05223	0.380198	0.41999	0.925438	0.0336526	1726	tags=25%, list=17%, signal=30%
GOCC_EUCHROMATIN	31	-0.315531	-1.03885	0.380309	0.419864	0.94024	0.0267613	1723	tags=23%, list=17%, signal=27%
GOBP_GLUTATHIONE_METABOLIC_PROCESS	48	-0.285627	-1.04174	0.380582	0.419551	0.937002	0.0282595	1010	tags=19%, list=10%, signal=21%
REACTOME_INTERACTIONS_OF_VPR_WITH_HOST_CELLULAR_PROTEINS	33	-0.318388	-1.05335	0.380671	0.419451	0.925875	0.0334479	1139	tags=21%, list=11%, signal=24%
GOBP_MOLTING_CYCLE	84	-0.257469	-1.05232	0.380682	0.419438	0.925516	0.0336162	2775	tags=35%, list=27%, signal=47%
HP_ABNORMAL_CIRCULATING_ASPARTATE_FAMILY_AMINO_ACID_CONCENTRATION	18	-0.370575	-1.06614	0.380769	0.419338	0.908337	0.041753	1890	tags=33%, list=18%, signal=41%
JECHLINGER_EPITHELIAL_TO_MESENCHYMAL_TRANSITION_DN	54	-0.277962	-1.03727	0.380863	0.419231	0.940262	0.0267512	2956	tags=39%, list=28%, signal=54%
MIKKELSEN_IPS_HCP_WITH_H3_UNMETHYLATED	46	-0.291213	-1.05306	0.380952	0.419129	0.925816	0.0334752	1914	tags=28%, list=18%, signal=34%
GOBP_REGULATION_OF_INTRACELLULAR_STEROID_HORMONE_RECEPTOR_SIGNALING_PATHWAY	53	-0.280729	-1.05152	0.380952	0.419129	0.924997	0.0338595	2174	tags=30%, list=21%, signal=38%
DEBOSSCHER_NFKB_TARGETS_REPRESSED_BY_GLUCOCORTICOIDS	16	-0.380143	-1.06295	0.381423	0.418593	0.914597	0.0387704	2045	tags=38%, list=20%, signal=47%
HALLMARK_ESTROGEN_RESPONSE_EARLY	139	-0.232969	-1.02985	0.382143	0.417774	0.943945	0.0250531	1496	tags=17%, list=14%, signal=19%
GOBP_RESPONSE_TO_ACTIVITY	58	-0.273421	-1.0428	0.382298	0.417598	0.935141	0.0291228	1016	tags=19%, list=10%, signal=21%
SANA_TNF_SIGNALING_DN	53	-0.281805	-1.05349	0.382643	0.417206	0.926129	0.0333284	1747	tags=23%, list=17%, signal=27%
WP_MIRNA_REGULATION_OF_PROSTATE_CANCER_SIGNALING_PATHWAYS	30	-0.312074	-1.03931	0.382692	0.41715	0.939155	0.0272628	1248	tags=23%, list=12%, signal=26%
GOBP_NEGATIVE_REGULATION_OF_NECROTIC_CELL_DEATH	17	-0.36264	-1.05043	0.382937	0.416873	0.926999	0.0329206	833	tags=18%, list=8%, signal=19%
PID_INSULIN_GLUCOSE_PATHWAY	23	-0.332478	-1.03315	0.383142	0.416641	0.941448	0.0262039	1786	tags=26%, list=17%, signal=31%
HP_SPASTIC_DIPLEGIA	32	-0.311285	-1.03837	0.383459	0.416281	0.939788	0.0269703	175	tags=9%, list=2%, signal=10%
HP_POSTURAL_TREMOR	42	-0.294504	-1.0434	0.383562	0.416165	0.934363	0.0294845	1685	tags=26%, list=16%, signal=31%
PID_LPA4_PATHWAY	15	-0.372657	-1.05734	0.383698	0.416011	0.921427	0.0355392	3298	tags=40%, list=32%, signal=58%
CHIARADONNA_NEOPLASTIC_TRANSFORMATION_CDC25_UP	89	-0.248511	-1.03662	0.384314	0.415314	0.940458	0.0266606	2915	tags=34%, list=28%, signal=46%
HP_JOINT_CONTRACTURE_OF_THE_HAND	165	-0.224706	-1.0242	0.384758	0.414812	0.947843	0.0232636	1239	tags=18%, list=12%, signal=20%
HOFMANN_CELL_LYMPHOMA_DN	29	-0.318825	-1.04406	0.385037	0.414498	0.934097	0.0296079	2094	tags=31%, list=20%, signal=39%
REACTOME_REGULATION_OF_PLK1_ACTIVITY_AT_G2_M_TRANSITION	78	-0.261428	-1.04472	0.385057	0.414474	0.934724	0.0293167	1941	tags=24%, list=19%, signal=30%
GOBP_HISTONE_LYSINE_METHYLATION	42	-0.293536	-1.0359	0.385199	0.414315	0.940207	0.0267767	658	tags=12%, list=6%, signal=13%
GOBP_REGULATION_OF_ALPHA_BETA_T_CELL_DIFFERENTIATION	49	-0.282065	-1.04129	0.385519	0.413955	0.937257	0.0281415	3296	tags=35%, list=32%, signal=51%
GOBP_OLIGOSACCHARIDE_BIOSYNTHETIC_PROCESS	18	-0.377653	-1.06837	0.385567	0.4139	0.90442	0.0436301	1498	tags=28%, list=14%, signal=32%
GYORFFY_DOXORUBICIN_RESISTANCE	23	-0.334437	-1.04481	0.385659	0.413797	0.93475	0.0293046	2741	tags=39%, list=26%, signal=53%
PID_ER_NONGENOMIC_PATHWAY	38	-0.297002	-1.04851	0.386364	0.413004	0.929913	0.0315574	2826	tags=39%, list=27%, signal=54%
MA_RAT_AGING_UP	87	-0.248973	-1.03141	0.386447	0.41291	0.942466	0.0257343	1609	tags=20%, list=15%, signal=23%
CHIARETTI_T_ALL_RELAPSE_PROGNOSIS	15	-0.380618	-1.05538	0.386454	0.412902	0.9239	0.0343752	1119	tags=27%, list=11%, signal=30%
JAZAG_TGFB1_SIGNALING_UP	65	-0.27061	-1.0396	0.386667	0.412663	0.939191	0.0272459	2283	tags=29%, list=22%, signal=37%
GOBP_MORPHOGENESIS_OF_EMBRYONIC_EPITHELIUM	108	-0.237857	-1.02051	0.386831	0.412478	0.953342	0.0207514	2209	tags=25%, list=21%, signal=31%
KYNG_ENVIRONMENTAL_STRESS_RESPONSE_NOT_BY_UV_IN_OLD	17	-0.363684	-1.03731	0.386973	0.412319	0.940878	0.0264665	2745	tags=47%, list=26%, signal=64%
GOBP_GLANDULAR_EPITHELIAL_CELL_DEVELOPMENT	20	-0.364737	-1.05312	0.387033	0.412252	0.926389	0.0332068	2221	tags=30%, list=21%, signal=38%
HP_OVERGROWTH	32	-0.306056	-1.03416	0.387226	0.412036	0.940095	0.0268284	1888	tags=28%, list=18%, signal=34%
HP_WIDE_MOUTH	140	-0.23814	-1.03476	0.387283	0.411971	0.940792	0.0265064	1406	tags=18%, list=14%, signal=20%
REACTOME_NRAGE_SIGNALS_DEATH_THROUGH_JNK	47	-0.27929	-1.02425	0.387476	0.411756	0.948426	0.0229965	1761	tags=26%, list=17%, signal=31%
GOBP_REGULATION_OF_PROTEOLYSIS_INVOLVED_IN_PROTEIN_CATABOLIC_PROCESS	189	-0.220079	-1.02043	0.387524	0.411702	0.952883	0.0209602	1785	tags=20%, list=17%, signal=24%
GOBP_C21_STEROID_HORMONE_METABOLIC_PROCESS	33	-0.31412	-1.05025	0.387597	0.41162	0.927342	0.0327602	274	tags=12%, list=3%, signal=12%
HP_ANHIDROSIS	25	-0.332012	-1.05137	0.387947	0.411227	0.924806	0.0339493	1248	tags=32%, list=12%, signal=36%
KEGG_TRYPTOPHAN_METABOLISM	37	-0.298667	-1.03517	0.388446	0.410669	0.940714	0.0265423	2392	tags=38%, list=23%, signal=49%
GOBP_NEGATIVE_REGULATION_OF_COLD_INDUCED_THERMOGENESIS	35	-0.30755	-1.04626	0.388889	0.410174	0.931716	0.0307164	742	tags=17%, list=7%, signal=18%
REACTOME_G_ALPHA_Z_SIGNALLING_EVENTS	43	-0.292185	-1.04397	0.388889	0.410174	0.934101	0.0296062	2757	tags=37%, list=26%, signal=50%
HP_PROGRESSIVE_VISUAL_LOSS	73	-0.259959	-1.03426	0.388889	0.410174	0.940064	0.0268428	292	tags=8%, list=3%, signal=8%
GOBP_LACTATION	30	-0.307877	-1.0332	0.388998	0.410053	0.942021	0.0259394	1965	tags=30%, list=19%, signal=37%
GOBP_EMBRYONIC_CAMERA_TYPE_EYE_MORPHOGENESIS	20	-0.34449	-1.04597	0.389098	0.409941	0.932076	0.0305487	2609	tags=40%, list=25%, signal=53%
HP_HOARSE_VOICE	69	-0.260598	-1.02727	0.38921	0.409816	0.945671	0.0242598	1698	tags=22%, list=16%, signal=26%
GOCC_POLYSOMAL_RIBOSOME	22	-0.339647	-1.05424	0.389899	0.409048	0.926069	0.0333569	230	tags=18%, list=2%, signal=19%
HP_REDUCED_VISUAL_ACUITY	358	-0.204899	-1.02148	0.390335	0.408563	0.951842	0.0214352	2113	tags=22%, list=20%, signal=27%
LEE_LIVER_CANCER_MYC_E2F1_UP	47	-0.283953	-1.03302	0.390397	0.408494	0.941159	0.0263372	2559	tags=32%, list=25%, signal=42%
GOBP_NEGATIVE_REGULATION_OF_REGULATED_SECRETORY_PATHWAY	17	-0.367007	-1.06048	0.390438	0.408448	0.917482	0.0374026	128	tags=12%, list=1%, signal=12%
PACHER_TARGETS_OF_IGF1_AND_IGF2_UP	26	-0.332964	-1.0542	0.390593	0.408275	0.9258	0.0334828	2931	tags=46%, list=28%, signal=64%
GOBP_PEPTIDYL_GLUTAMIC_ACID_MODIFICATION	17	-0.360757	-1.05487	0.390946	0.407883	0.925176	0.0337758	977	tags=24%, list=9%, signal=26%
HU_GENOTOXIN_ACTION_DIRECT_VS_INDIRECT_24HR	40	-0.294288	-1.04172	0.390963	0.407865	0.93668	0.0284089	2690	tags=35%, list=26%, signal=47%
HP_PERIVENTRICULAR_LEUKOMALACIA	30	-0.314354	-1.04711	0.391129	0.40768	0.932321	0.0304344	1177	tags=23%, list=11%, signal=26%
HP_WOOLLY_HAIR	18	-0.360853	-1.04458	0.391304	0.407485	0.934027	0.0296407	1683	tags=22%, list=16%, signal=26%
HP_APLASIA_HYPOPLASIA_INVOLVING_THE_METACARPAL_BONES	95	-0.245508	-1.02935	0.391555	0.407208	0.943242	0.0253768	1950	tags=25%, list=19%, signal=31%
BIOCARTA_EPO_PATHWAY	19	-0.35239	-1.04666	0.391635	0.407119	0.931703	0.0307224	2494	tags=42%, list=24%, signal=55%
GOBP_REGULATION_OF_CALCIUM_MEDIATED_SIGNALING	54	-0.273353	-1.03728	0.392233	0.406456	0.940589	0.0266002	1102	tags=17%, list=11%, signal=19%
KEGG_PURINE_METABOLISM	139	-0.232867	-1.02847	0.392661	0.405983	0.944045	0.0250071	2561	tags=35%, list=25%, signal=45%
GOBP_PHOSPHATE_ION_TRANSPORT	19	-0.34257	-1.03175	0.392713	0.405925	0.942667	0.0256417	3062	tags=42%, list=29%, signal=60%
GOBP_ODONTOGENESIS	93	-0.250707	-1.03386	0.393881	0.404634	0.940496	0.0266428	3019	tags=38%, list=29%, signal=53%
GOCC_CILIARY_TRANSITION_ZONE	32	-0.306073	-1.0304	0.394118	0.404374	0.943768	0.0251347	2634	tags=38%, list=25%, signal=50%
GOBP_2_OXOGLUTARATE_METABOLIC_PROCESS	16	-0.364077	-1.04118	0.394366	0.4041	0.937285	0.0281281	529	tags=19%, list=5%, signal=20%
HP_POLYCYTHEMIA	20	-0.356481	-1.06605	0.394477	0.403978	0.907839	0.0419912	2971	tags=40%, list=29%, signal=56%
KEGG_CITRATE_CYCLE_TCA_CYCLE	30	-0.317116	-1.04697	0.394531	0.403919	0.932498	0.0303522	3720	tags=50%, list=36%, signal=78%
GOBP_POSITIVE_REGULATION_OF_CELL_CYCLE	252	-0.2125	-1.0162	0.394595	0.403849	0.956684	0.0192316	2129	tags=23%, list=20%, signal=28%
REACTOME_SHC1_EVENTS_IN_ERBB2_SIGNALING	18	-0.365732	-1.05158	0.394942	0.403467	0.925606	0.033574	951	tags=22%, list=9%, signal=24%
HP_SHORT_CHIN	44	-0.287602	-1.03579	0.394942	0.403467	0.940261	0.0267517	1094	tags=20%, list=11%, signal=23%
GOBP_NEGATIVE_REGULATION_OF_SIGNAL_TRANSDUCTION_BY_P53_CLASS_MEDIATOR	22	-0.345783	-1.05698	0.39499	0.403414	0.92159	0.0354621	1819	tags=32%, list=17%, signal=38%
JINESH_BLEBBISHIELD_TRANSFORMED_STEM_CELL_SPHERES_DN	157	-0.224448	-1.02924	0.395221	0.40316	0.943292	0.0253536	1431	tags=20%, list=14%, signal=23%
HP_ACUTE_HEPATIC_FAILURE	29	-0.317071	-1.03551	0.39539	0.402974	0.940918	0.026448	2418	tags=31%, list=23%, signal=40%
REACTOME_INTERLEUKIN_2_FAMILY_SIGNALING	37	-0.30503	-1.04629	0.395393	0.402971	0.93198	0.0305932	2282	tags=35%, list=22%, signal=45%
HP_ATTENUATION_OF_RETINAL_BLOOD_VESSELS	45	-0.281426	-1.02277	0.395711	0.402621	0.949353	0.0225725	2344	tags=29%, list=23%, signal=37%
HOLLEMAN_ASPARAGINASE_RESISTANCE_ALL_DN	19	-0.354775	-1.03522	0.396	0.402305	0.940901	0.026456	1201	tags=26%, list=12%, signal=30%
AKL_HTLV1_INFECTION_UP	22	-0.342182	-1.03599	0.396518	0.401737	0.940201	0.0267793	2358	tags=27%, list=23%, signal=35%
REACTOME_EPHRIN_SIGNALING	18	-0.36013	-1.04187	0.396584	0.401664	0.936892	0.0283103	2521	tags=33%, list=24%, signal=44%
GOMF_P53_BINDING	55	-0.272046	-1.0344	0.39666	0.401582	0.940254	0.0267549	760	tags=15%, list=7%, signal=16%
KANNAN_TP53_TARGETS_DN	18	-0.356348	-1.03633	0.396887	0.401333	0.941237	0.0263009	1915	tags=39%, list=18%, signal=48%
ELVIDGE_HYPOXIA_BY_DMOG_UP	92	-0.244372	-1.03324	0.396917	0.4013	0.942262	0.0258282	2948	tags=35%, list=28%, signal=48%
YAGI_AML_WITH_INV_16_TRANSLOCATION	297	-0.210869	-1.02424	0.396947	0.401268	0.948092	0.0231495	1897	tags=20%, list=18%, signal=24%
GOBP_MAMMARY_GLAND_DUCT_MORPHOGENESIS	25	-0.322025	-1.03431	0.397363	0.400812	0.940255	0.0267542	2129	tags=32%, list=20%, signal=40%
GOBP_TETRAPYRROLE_METABOLIC_PROCESS	51	-0.278959	-1.02545	0.397614	0.400538	0.948707	0.0228681	884	tags=16%, list=8%, signal=17%
GOCC_ACETYLCHOLINE_GATED_CHANNEL_COMPLEX	16	-0.363978	-1.03281	0.397749	0.400391	0.939655	0.0270317	2581	tags=50%, list=25%, signal=66%
GOBP_CELL_FATE_DETERMINATION	26	-0.328768	-1.04238	0.39779	0.400346	0.93644	0.02852	2699	tags=42%, list=26%, signal=57%
WP_MYOMETRIAL_RELAXATION_AND_CONTRACTION_PATHWAYS	135	-0.22924	-1.01485	0.398	0.400117	0.958657	0.0183368	2749	tags=27%, list=26%, signal=37%
MULLIGHAN_NPM1_MUTATED_SIGNATURE_2_DN	48	-0.280425	-1.03673	0.39802	0.400095	0.94043	0.0266736	835	tags=17%, list=8%, signal=18%
HP_ABNORMAL_RENAL_MEDULLA_MORPHOLOGY	35	-0.308618	-1.03286	0.398077	0.400033	0.940229	0.0267662	2634	tags=37%, list=25%, signal=50%
REACTOME_NEPHRIN_FAMILY_INTERACTIONS	19	-0.352101	-1.04806	0.398773	0.399274	0.931019	0.0310415	2540	tags=32%, list=24%, signal=42%
TANAKA_METHYLATED_IN_ESOPHAGEAL_CARCINOMA	54	-0.274335	-1.03819	0.39881	0.399234	0.93972	0.0270018	1849	tags=26%, list=18%, signal=31%
GOBP_RESPONSE_TO_MURAMYL_DIPEPTIDE	15	-0.37921	-1.03603	0.39881	0.399234	0.94044	0.0266688	2419	tags=40%, list=23%, signal=52%
GOBP_POSITIVE_REGULATION_OF_EPIDERMAL_CELL_DIFFERENTIATION	18	-0.365378	-1.04388	0.398821	0.399222	0.934039	0.0296349	2436	tags=44%, list=23%, signal=58%
SIMBULAN_UV_RESPONSE_NORMAL_DN	28	-0.315793	-1.02916	0.398855	0.399185	0.943222	0.0253859	1782	tags=29%, list=17%, signal=34%
GOBP_MAMMARY_GLAND_DEVELOPMENT	102	-0.239563	-1.01679	0.398866	0.399173	0.956294	0.0194087	2451	tags=26%, list=24%, signal=34%
HP_NEOPLASM_OF_THE_LARGE_INTESTINE	94	-0.241567	-1.01051	0.398887	0.39915	0.961399	0.0170963	1385	tags=18%, list=13%, signal=21%
GOBP_REGULATION_OF_ACTIN_CYTOSKELETON_REORGANIZATION	31	-0.317092	-1.03525	0.399225	0.398782	0.941176	0.0263292	1047	tags=26%, list=10%, signal=29%
GOMF_N_METHYLTRANSFERASE_ACTIVITY	38	-0.299628	-1.03951	0.39924	0.398766	0.939126	0.0272761	2384	tags=32%, list=23%, signal=41%
REACTOME_CIRCADIAN_CLOCK	53	-0.269007	-1.02094	0.399594	0.398381	0.953185	0.0208228	2271	tags=28%, list=22%, signal=36%
PID_ERBB1_RECEPTOR_PROXIMAL_PATHWAY	34	-0.306989	-1.02781	0.399598	0.398376	0.944304	0.0248883	1606	tags=24%, list=15%, signal=28%
REACTOME_GLYCOLYSIS	65	-0.270052	-1.04152	0.4	0.39794	0.936676	0.0284106	1092	tags=15%, list=10%, signal=17%
MODY_HIPPOCAMPUS_POSTNATAL	51	-0.278014	-1.02813	0.4	0.39794	0.944242	0.0249167	969	tags=20%, list=9%, signal=22%
GOBP_ACTIN_CYTOSKELETON_REORGANIZATION	83	-0.254438	-1.02689	0.4	0.39794	0.946052	0.0240848	2066	tags=27%, list=20%, signal=33%
REACTOME_TP53_REGULATES_TRANSCRIPTION_OF_DNA_REPAIR_GENES	53	-0.272788	-1.01279	0.400391	0.397516	0.960377	0.0175582	1527	tags=26%, list=15%, signal=31%
LAIHO_COLORECTAL_CANCER_SERRATED_DN	49	-0.277327	-1.0235	0.400398	0.397508	0.948741	0.0228523	1615	tags=24%, list=16%, signal=29%
HP_WEAKNESS_OF_LONG_FINGER_EXTENSOR_MUSCLES	15	-0.372581	-1.03295	0.400411	0.397494	0.940656	0.0265693	3350	tags=53%, list=32%, signal=79%
GOBP_POSITIVE_REGULATION_OF_COLD_INDUCED_THERMOGENESIS	78	-0.25535	-1.03703	0.400786	0.397088	0.9404	0.0266874	2541	tags=33%, list=24%, signal=44%
REACTOME_SIGNALING_BY_NOTCH1_PEST_DOMAIN_MUTANTS_IN_CANCER	52	-0.271911	-1.02947	0.401099	0.396749	0.943519	0.0252491	309	tags=10%, list=3%, signal=10%
HP_PITUITARY_ADENOMA	42	-0.284799	-1.02571	0.401152	0.396691	0.948045	0.0231709	2707	tags=36%, list=26%, signal=48%
HP_SHORT_DIGIT	405	-0.201453	-1.0177	0.401447	0.396372	0.956108	0.0194932	1425	tags=17%, list=14%, signal=19%
PID_ENDOTHELIN_PATHWAY	61	-0.264536	-1.02062	0.40159	0.396217	0.953728	0.0205756	2436	tags=28%, list=23%, signal=36%
GOCC_GLIAL_CELL_PROJECTION	26	-0.322857	-1.04219	0.40202	0.395752	0.936421	0.0285289	797	tags=12%, list=8%, signal=12%
GOBP_ACTIVATION_OF_ADENYLATE_CYCLASE_ACTIVITY	20	-0.349085	-1.03854	0.402344	0.395403	0.940276	0.0267445	2334	tags=30%, list=22%, signal=39%
GOBP_LUNG_MORPHOGENESIS	40	-0.292646	-1.03709	0.402697	0.395021	0.94058	0.0266044	1726	tags=23%, list=17%, signal=27%
LIU_CMYB_TARGETS_UP	117	-0.236383	-1.01488	0.402697	0.395021	0.959308	0.0180418	2598	tags=31%, list=25%, signal=41%
BIOCARTA_CDMAC_PATHWAY	16	-0.35715	-1.03458	0.402806	0.394905	0.941111	0.0263591	1599	tags=38%, list=15%, signal=44%
REACTOME_FRS_MEDIATED_FGFR4_SIGNALING	16	-0.374523	-1.05069	0.403226	0.394452	0.926746	0.0330392	951	tags=19%, list=9%, signal=21%
GOBP_AMINO_SUGAR_METABOLIC_PROCESS	32	-0.305452	-1.02427	0.403346	0.394323	0.948736	0.0228546	3823	tags=59%, list=37%, signal=94%
YAGI_AML_RELAPSE_PROGNOSIS	30	-0.318935	-1.04365	0.403509	0.394147	0.934558	0.0293939	1361	tags=27%, list=13%, signal=31%
HP_APLASIA_HYPOPLASIA_INVOLVING_BONES_OF_THE_FEET	191	-0.21903	-1.02223	0.403604	0.394045	0.950735	0.0219407	2128	tags=28%, list=20%, signal=35%
REACTOME_NEGATIVE_REGULATION_OF_FGFR3_SIGNALING	26	-0.321977	-1.03366	0.403727	0.393913	0.940962	0.026428	2416	tags=31%, list=23%, signal=40%
GOBP_POSITIVE_REGULATION_OF_STRESS_FIBER_ASSEMBLY	43	-0.288921	-1.03681	0.403774	0.393862	0.940523	0.0266306	1249	tags=21%, list=12%, signal=24%
ELVIDGE_HIF1A_AND_HIF2A_TARGETS_UP	28	-0.323815	-1.03807	0.403884	0.393744	0.93982	0.0269554	2344	tags=36%, list=23%, signal=46%
GOBP_ADIPOSE_TISSUE_DEVELOPMENT	36	-0.296614	-1.02543	0.404059	0.393555	0.948409	0.0230044	1676	tags=33%, list=16%, signal=40%
GOBP_EYE_PHOTORECEPTOR_CELL_DEVELOPMENT	24	-0.335669	-1.03995	0.404472	0.393112	0.939802	0.0269635	3043	tags=42%, list=29%, signal=59%
WP_LIPID_METABOLISM_PATHWAY	29	-0.312725	-1.03053	0.405039	0.392503	0.943621	0.0252023	1588	tags=14%, list=15%, signal=16%
GOBP_NEGATIVE_REGULATION_OF_TORC1_SIGNALING	16	-0.368879	-1.03604	0.405138	0.392397	0.940805	0.0265004	1855	tags=31%, list=18%, signal=38%
GOMF_RNA_METHYLTRANSFERASE_ACTIVITY	17	-0.359434	-1.03398	0.405458	0.392054	0.940385	0.0266943	918	tags=24%, list=9%, signal=26%
GOBP_CELLULAR_RESPONSE_TO_RADIATION	133	-0.228826	-1.0139	0.405825	0.391661	0.958576	0.0183734	1428	tags=17%, list=14%, signal=19%
GOBP_POSITIVE_REGULATION_OF_NUCLEOCYTOPLASMIC_TRANSPORT	47	-0.278585	-1.01462	0.40619	0.391271	0.958019	0.0186261	2282	tags=28%, list=22%, signal=35%
REACTOME_SIGNALING_BY_FGFR1	41	-0.295258	-1.03262	0.406615	0.390817	0.940019	0.0268633	2473	tags=32%, list=24%, signal=41%
GOBP_CEREBELLAR_CORTEX_FORMATION	15	-0.366394	-1.02912	0.40678	0.390641	0.942998	0.0254892	1797	tags=33%, list=17%, signal=40%
MOLENAAR_TARGETS_OF_CCND1_AND_CDK4_UP	35	-0.302946	-1.03503	0.406814	0.390605	0.940478	0.0266514	699	tags=17%, list=7%, signal=18%
HP_INAPPROPRIATE_CRYING	15	-0.379303	-1.03298	0.406883	0.390531	0.940923	0.0264458	1906	tags=40%, list=18%, signal=49%
VARELA_ZMPSTE24_TARGETS_DN	36	-0.306014	-1.04002	0.407129	0.390267	0.939922	0.026908	650	tags=14%, list=6%, signal=15%
WP_TRANSLATION_INHIBITORS_IN_CHRONICALLY_ACTIVATED_PDGFRA_CELLS	46	-0.280352	-1.02619	0.407197	0.390195	0.947311	0.0235074	2296	tags=30%, list=22%, signal=39%
GOBP_POSITIVE_REGULATION_OF_MORPHOGENESIS_OF_AN_EPITHELIUM	24	-0.330953	-1.0345	0.407336	0.390047	0.94064	0.0265763	1284	tags=29%, list=12%, signal=33%
HP_RENAL_DYSPLASIA	53	-0.27518	-1.03161	0.408	0.38934	0.942484	0.0257262	2376	tags=34%, list=23%, signal=44%
GOBP_BRANCHING_INVOLVED_IN_SALIVARY_GLAND_MORPHOGENESIS	18	-0.359601	-1.03039	0.408	0.38934	0.943412	0.0252986	3339	tags=50%, list=32%, signal=73%
GOMF_ACETYLCHOLINE_GATED_MONOATOMIC_CATION_SELECTIVE_CHANNEL_ACTIVITY	17	-0.354262	-1.02429	0.408046	0.389291	0.949414	0.0225444	2549	tags=47%, list=24%, signal=62%
KEGG_GNRH_SIGNALING_PATHWAY	94	-0.247004	-1.02428	0.40824	0.389085	0.949065	0.0227042	1619	tags=19%, list=16%, signal=22%
KEGG_PYRIMIDINE_METABOLISM	87	-0.243585	-1.01848	0.40824	0.389085	0.95455	0.0202014	2546	tags=39%, list=24%, signal=51%
GOBP_PYRIMIDINE_NUCLEOBASE_METABOLIC_PROCESS	17	-0.365476	-1.02969	0.408318	0.389002	0.943816	0.0251128	974	tags=18%, list=9%, signal=19%
HP_ABNORMALITY_OF_THE_AUDITORY_CANAL	50	-0.273295	-1.02259	0.408348	0.388969	0.949696	0.0224155	1475	tags=22%, list=14%, signal=26%
GARGALOVIC_RESPONSE_TO_OXIDIZED_PHOSPHOLIPIDS_BLACK_UP	22	-0.335109	-1.02714	0.408478	0.388831	0.945793	0.0242041	2706	tags=41%, list=26%, signal=55%
RIZ_ERYTHROID_DIFFERENTIATION_12HR	17	-0.366837	-1.04364	0.40884	0.388447	0.934218	0.0295517	2419	tags=35%, list=23%, signal=46%
GOBP_LENS_MORPHOGENESIS_IN_CAMERA_TYPE_EYE	15	-0.379322	-1.04449	0.409002	0.388275	0.933173	0.0300378	853	tags=20%, list=8%, signal=22%
GOMF_PHOSPHATIDYLINOSITOL_4_PHOSPHATE_BINDING	19	-0.344004	-1.02485	0.409091	0.38818	0.948791	0.0228295	3921	tags=58%, list=38%, signal=93%
KEGG_VALINE_LEUCINE_AND_ISOLEUCINE_DEGRADATION	43	-0.280715	-1.0233	0.409182	0.388084	0.948383	0.0230164	2392	tags=33%, list=23%, signal=42%
GOBP_EPHRIN_RECEPTOR_SIGNALING_PATHWAY	45	-0.288076	-1.03292	0.409449	0.3878	0.940394	0.0266901	1705	tags=20%, list=16%, signal=24%
HP_ABNORMAL_PERIVENTRICULAR_WHITE_MATTER_MORPHOLOGY	93	-0.247867	-1.02164	0.409449	0.3878	0.951615	0.0215389	1183	tags=15%, list=11%, signal=17%
REACTOME_RNA_POLYMERASE_I_TRANSCRIPTION_TERMINATION	20	-0.348415	-1.04856	0.409543	0.387701	0.930145	0.0314496	1558	tags=40%, list=15%, signal=47%
WOOD_EBV_EBNA1_TARGETS_DN	41	-0.285908	-1.01965	0.409543	0.387701	0.954843	0.0200683	2025	tags=27%, list=19%, signal=33%
WP_TCA_CYCLE_AKA_KREBS_OR_CITRIC_ACID_CYCLE	18	-0.357796	-1.04687	0.409867	0.387357	0.931668	0.0307389	3705	tags=56%, list=36%, signal=86%
IVANOVA_HEMATOPOIESIS_STEM_CELL_LONG_TERM	105	-0.243472	-1.03025	0.410101	0.387109	0.943546	0.0252371	2961	tags=36%, list=28%, signal=50%
HP_HYPOTELORISM	93	-0.248939	-1.02477	0.410112	0.387097	0.94831	0.0230497	2468	tags=30%, list=24%, signal=39%
YAMAZAKI_TCEB3_TARGETS_DN	138	-0.231869	-1.02411	0.410256	0.386945	0.947476	0.0234316	2266	tags=29%, list=22%, signal=37%
HP_SPLANCHNIC_VEIN_THROMBOSIS	19	-0.352829	-1.03012	0.410569	0.386614	0.943284	0.0253577	3519	tags=42%, list=34%, signal=63%
BHAT_ESR1_TARGETS_NOT_VIA_AKT1_UP	133	-0.228749	-1.02056	0.410749	0.386424	0.953535	0.0206634	1447	tags=17%, list=14%, signal=19%
GOBP_REGULATION_OF_CELL_JUNCTION_ASSEMBLY	136	-0.234115	-1.01904	0.411439	0.385694	0.954953	0.0200179	1260	tags=16%, list=12%, signal=18%
GOMF_FERROUS_IRON_BINDING	23	-0.339062	-1.048	0.411531	0.385598	0.930808	0.0311399	1545	tags=22%, list=15%, signal=25%
GOMF_HEAT_SHOCK_PROTEIN_BINDING	103	-0.243969	-1.02477	0.411531	0.385598	0.948681	0.02288	2854	tags=31%, list=27%, signal=42%
GOBP_NEGATIVE_REGULATION_OF_T_CELL_RECEPTOR_SIGNALING_PATHWAY	20	-0.344365	-1.02413	0.411647	0.385475	0.94776	0.0233015	1882	tags=45%, list=18%, signal=55%
GOBP_TRANSLATIONAL_ELONGATION	32	-0.292822	-1.01141	0.411765	0.385351	0.960149	0.0176612	423	tags=13%, list=4%, signal=13%
REACTOME_EFFECTS_OF_PIP2_HYDROLYSIS	22	-0.335194	-1.01849	0.412	0.385103	0.954905	0.0200398	3702	tags=50%, list=36%, signal=77%
REACTOME_SIGNALING_BY_NOTCH3	42	-0.285618	-1.01396	0.412121	0.384975	0.958724	0.0183064	782	tags=12%, list=8%, signal=13%
GOBP_RESPONSE_TO_TOXIC_SUBSTANCE	182	-0.220482	-1.00792	0.4122	0.384892	0.964904	0.0155158	1610	tags=20%, list=15%, signal=23%
WP_INTERFERON_TYPE_I_SIGNALING_PATHWAYS	50	-0.2742	-1.02307	0.412548	0.384526	0.948544	0.0229424	1300	tags=18%, list=12%, signal=20%
GOBP_SPHINGOLIPID_CATABOLIC_PROCESS	28	-0.311671	-1.02452	0.412574	0.384498	0.948903	0.0227784	2420	tags=39%, list=23%, signal=51%
HP_NEONATAL_HYPOTONIA	154	-0.229105	-1.02182	0.412731	0.384333	0.952038	0.0213455	2978	tags=34%, list=29%, signal=47%
GOBP_REGULATION_OF_LYASE_ACTIVITY	48	-0.276126	-1.01812	0.412916	0.384138	0.955198	0.0199065	2334	tags=31%, list=22%, signal=40%
KEGG_NON_SMALL_CELL_LUNG_CANCER	53	-0.271154	-1.01476	0.413043	0.384004	0.958237	0.018527	1171	tags=17%, list=11%, signal=19%
HP_PANNICULITIS	17	-0.357561	-1.0422	0.413726	0.383288	0.936779	0.028363	2079	tags=47%, list=20%, signal=59%
FERRANDO_T_ALL_WITH_MLL_ENL_FUSION_UP	64	-0.261867	-1.01727	0.413861	0.383145	0.95514	0.0199329	1794	tags=25%, list=17%, signal=30%
HP_LEFT_VENTRICULAR_SYSTOLIC_DYSFUNCTION	42	-0.287012	-1.03017	0.415289	0.381649	0.943488	0.0252638	2279	tags=31%, list=22%, signal=39%
TONKS_TARGETS_OF_RUNX1_RUNX1T1_FUSION_MONOCYTE_UP	154	-0.225138	-1.01205	0.415709	0.381211	0.959548	0.0179332	1944	tags=22%, list=19%, signal=27%
HP_OVOID_VERTEBRAL_BODIES	26	-0.323181	-1.03311	0.415822	0.381093	0.941182	0.0263266	262	tags=12%, list=3%, signal=12%
HP_ABNORMALITY_OF_THE_PARATHYROID_MORPHOLOGY	19	-0.354059	-1.0404	0.415861	0.381052	0.938785	0.0274341	2707	tags=37%, list=26%, signal=50%
HP_DEATH_IN_ADULTHOOD	34	-0.300602	-1.0306	0.416016	0.38089	0.943723	0.0251555	2925	tags=38%, list=28%, signal=53%
GOBP_GLUCOSAMINE_CONTAINING_COMPOUND_METABOLIC_PROCESS	17	-0.367665	-1.0296	0.416174	0.380725	0.943388	0.0253096	3159	tags=53%, list=30%, signal=76%
HP_PERSONALITY_CHANGES	31	-0.305968	-1.02701	0.416988	0.379876	0.945957	0.0241286	2275	tags=29%, list=22%, signal=37%
GOBP_REGULATION_OF_MEIOTIC_NUCLEAR_DIVISION	19	-0.346633	-1.03133	0.417004	0.37986	0.942396	0.0257665	498	tags=11%, list=5%, signal=11%
GOBP_SIGNAL_TRANSDUCTION_BY_P53_CLASS_MEDIATOR	130	-0.230222	-1.01497	0.417143	0.379715	0.959316	0.0180383	1466	tags=18%, list=14%, signal=20%
HP_BLURRED_VISION	19	-0.350595	-1.01903	0.417323	0.379528	0.954632	0.0201641	2278	tags=32%, list=22%, signal=40%
HP_ABNORMAL_FETAL_PHYSIOLOGY	211	-0.218662	-1.01206	0.417457	0.379388	0.959894	0.0177768	2429	tags=31%, list=23%, signal=39%
GOBP_POSITIVE_REGULATION_BY_HOST_OF_VIRAL_PROCESS	17	-0.356908	-1.01486	0.417537	0.379306	0.959004	0.0181796	2505	tags=47%, list=24%, signal=62%
GOBP_NUCLEOBASE_CONTAINING_COMPOUND_TRANSPORT	134	-0.229056	-1.00776	0.417625	0.379214	0.965143	0.0154082	1389	tags=18%, list=13%, signal=20%
REACTOME_THROMBIN_SIGNALLING_THROUGH_PROTEINASE_ACTIVATED_RECEPTORS_PARS	28	-0.319511	-1.0387	0.417671	0.379166	0.940477	0.0266519	2757	tags=39%, list=26%, signal=53%
GOBP_CELL_DIFFERENTIATION_IN_SPINAL_CORD	23	-0.333839	-1.03764	0.417969	0.378856	0.940778	0.026513	271	tags=9%, list=3%, signal=9%
ZHONG_RESPONSE_TO_AZACITIDINE_AND_TSA_DN	43	-0.284317	-1.02503	0.417969	0.378856	0.949188	0.0226477	2778	tags=42%, list=27%, signal=57%
GOBP_REGULATION_OF_RESPONSE_TO_REACTIVE_OXYGEN_SPECIES	27	-0.319696	-1.02034	0.418386	0.378422	0.952869	0.0209666	2118	tags=33%, list=20%, signal=42%
SAKAI_CHRONIC_HEPATITIS_VS_LIVER_CANCER_UP	71	-0.254865	-1.00646	0.418692	0.378106	0.963563	0.0161198	690	tags=15%, list=7%, signal=16%
WP_GLYCEROLIPIDS_AND_GLYCEROPHOSPHOLIPIDS	20	-0.346386	-1.02837	0.418738	0.378058	0.94402	0.0250189	2097	tags=40%, list=20%, signal=50%
WP_PDGF_PATHWAY	37	-0.298018	-1.02943	0.418787	0.378007	0.943278	0.0253605	2494	tags=32%, list=24%, signal=42%
WANG_THOC1_TARGETS_DN	17	-0.358618	-1.01742	0.418972	0.377815	0.955278	0.0198702	3098	tags=59%, list=30%, signal=84%
REACTOME_METALLOPROTEASE_DUBS	16	-0.368249	-1.03744	0.418994	0.377792	0.940764	0.0265192	381	tags=19%, list=4%, signal=19%
GOBP_REGULATION_OF_CELL_CELL_ADHESION_MEDIATED_BY_CADHERIN	16	-0.371065	-1.0232	0.419048	0.377737	0.948394	0.0230113	2524	tags=50%, list=24%, signal=66%
GOMF_EXCITATORY_EXTRACELLULAR_LIGAND_GATED_MONOATOMIC_ION_CHANNEL_ACTIVITY	27	-0.315771	-1.02023	0.419103	0.377679	0.952934	0.0209373	2246	tags=41%, list=22%, signal=52%
REACTOME_POSITIVE_EPIGENETIC_REGULATION_OF_RRNA_EXPRESSION	32	-0.300974	-1.0063	0.419355	0.377418	0.963457	0.0161675	1558	tags=28%, list=15%, signal=33%
MOREAUX_MULTIPLE_MYELOMA_BY_TACI_DN	113	-0.234211	-1.00495	0.419355	0.377418	0.965083	0.0154352	2491	tags=34%, list=24%, signal=44%
REACTOME_IRE1ALPHA_ACTIVATES_CHAPERONES	42	-0.291878	-1.04165	0.419483	0.377286	0.936578	0.0284561	1447	tags=26%, list=14%, signal=30%
WP_INSULIN_SIGNALING	152	-0.223468	-1.00831	0.41954	0.377226	0.965279	0.0153471	1675	tags=20%, list=16%, signal=24%
REACTOME_METABOLISM_OF_STEROID_HORMONES	31	-0.300309	-1.00592	0.41954	0.377226	0.963879	0.0159773	672	tags=19%, list=6%, signal=21%
GOBP_POSITIVE_REGULATION_OF_GLIAL_CELL_DIFFERENTIATION	30	-0.309842	-1.01877	0.419552	0.377214	0.954917	0.0200344	723	tags=13%, list=7%, signal=14%
HP_POOR_WOUND_HEALING	31	-0.303168	-1.01947	0.419679	0.377083	0.954383	0.0202772	2654	tags=35%, list=25%, signal=47%
GOBP_INTERMEDIATE_FILAMENT_ORGANIZATION	51	-0.274765	-1.02606	0.420263	0.376479	0.947388	0.0234722	2925	tags=35%, list=28%, signal=49%
GOBP_PIGMENT_CELL_DIFFERENTIATION	28	-0.312763	-1.02865	0.42037	0.376368	0.943687	0.0251718	847	tags=11%, list=8%, signal=12%
GOMF_STEROID_DEHYDROGENASE_ACTIVITY_ACTING_ON_THE_CH_OH_GROUP_OF_DONORS_NAD_OR_NADP_AS_ACCEPTOR	29	-0.322595	-1.03458	0.420523	0.37621	0.940738	0.0265311	274	tags=14%, list=3%, signal=14%
GOBP_CELL_PART_MORPHOGENESIS	448	-0.199428	-1.01501	0.420744	0.375982	0.959551	0.0179321	2295	tags=23%, list=22%, signal=28%
HP_NEOPLASM_OF_THE_LIVER	106	-0.238707	-1.01253	0.421147	0.375566	0.959525	0.0179436	2517	tags=31%, list=24%, signal=41%
HELLER_HDAC_TARGETS_SILENCED_BY_METHYLATION_DN	202	-0.218456	-1.01745	0.421158	0.375555	0.955552	0.0197458	2801	tags=33%, list=27%, signal=44%
HP_VISUAL_FIELD_DEFECT	159	-0.223489	-1.01629	0.421338	0.375369	0.956746	0.0192033	1911	tags=19%, list=18%, signal=23%
WP_FOLLICLE_STIMULATING_HORMONE_FSH_SIGNALING_PATHWAY	25	-0.308499	-1.01073	0.421456	0.375248	0.961341	0.0171224	2454	tags=32%, list=24%, signal=42%
REACTOME_E3_UBIQUITIN_LIGASES_UBIQUITINATE_TARGET_PROTEINS	37	-0.297803	-1.02909	0.421471	0.375232	0.942747	0.0256047	2180	tags=32%, list=21%, signal=41%
BIOCARTA_NO1_PATHWAY	28	-0.316191	-1.02092	0.421875	0.374816	0.952882	0.0209611	1299	tags=18%, list=12%, signal=20%
GOBP_T_CELL_LINEAGE_COMMITMENT	16	-0.361193	-1.03118	0.421907	0.374784	0.942608	0.0256687	1331	tags=25%, list=13%, signal=29%
HP_ADENOMA_SEBACEUM	19	-0.348649	-1.02775	0.422091	0.374594	0.944126	0.0249702	1924	tags=32%, list=18%, signal=39%
FERRANDO_TAL1_NEIGHBORS	16	-0.36251	-1.02784	0.423228	0.373425	0.944584	0.0247596	2293	tags=38%, list=22%, signal=48%
MOREAUX_B_LYMPHOCYTE_MATURATION_BY_TACI_UP	60	-0.263395	-1.01166	0.423301	0.373351	0.959545	0.0179347	2320	tags=30%, list=22%, signal=38%
HP_ABNORMAL_1ST_METACARPAL_MORPHOLOGY	26	-0.325795	-1.03319	0.42344	0.373208	0.941666	0.026103	2260	tags=38%, list=22%, signal=49%
HP_SEVERELY_REDUCED_VISUAL_ACUITY	29	-0.307332	-1.00414	0.423598	0.373046	0.967133	0.0145138	3231	tags=45%, list=31%, signal=65%
HP_HYPOPLASIA_OF_THE_ODONTOID_PROCESS	23	-0.332586	-1.01912	0.423983	0.372652	0.955065	0.019967	2967	tags=48%, list=29%, signal=67%
REACTOME_SIGNALING_BY_ERBB2_ECD_MUTANTS	15	-0.376166	-1.02638	0.424	0.372634	0.946903	0.0236944	951	tags=27%, list=9%, signal=29%
WP_TUMOR_SUPPRESSOR_ACTIVITY_OF_SMARCB1	24	-0.327419	-1.00893	0.424242	0.372386	0.96428	0.015797	1221	tags=21%, list=12%, signal=24%
BEIER_GLIOMA_STEM_CELL_DN	38	-0.293674	-1.0217	0.424303	0.372324	0.951753	0.0214757	2651	tags=37%, list=25%, signal=49%
GOMF_ACYLTRANSFERASE_ACTIVITY	182	-0.215487	-1.00198	0.424474	0.372149	0.968643	0.0138365	1694	tags=19%, list=16%, signal=22%
GOCC_VESICLE_LUMEN	279	-0.20846	-1.01028	0.424731	0.371886	0.961245	0.0171658	1794	tags=20%, list=17%, signal=24%
GOMF_NOTCH_BINDING	19	-0.352724	-1.03496	0.424901	0.371712	0.940352	0.0267094	3023	tags=42%, list=29%, signal=59%
ABE_INNER_EAR	31	-0.303773	-1.01445	0.424951	0.371661	0.958318	0.0184904	1566	tags=29%, list=15%, signal=34%
KYNG_RESPONSE_TO_H2O2	53	-0.271119	-1.00953	0.425047	0.371563	0.963401	0.0161929	1046	tags=21%, list=10%, signal=23%
HP_X_LINKED_INHERITANCE	165	-0.224515	-1.00379	0.425573	0.371026	0.967783	0.014222	2295	tags=26%, list=22%, signal=33%
GOBP_MALE_SEX_DIFFERENTIATION	129	-0.230912	-1.00724	0.425743	0.370853	0.965704	0.0151561	3379	tags=41%, list=32%, signal=60%
GOMF_ALCOHOL_DEHYDROGENASE_NADPPLUS_ACTIVITY	22	-0.321875	-1.01098	0.425781	0.370813	0.961069	0.0172454	2202	tags=36%, list=21%, signal=46%
REACTOME_FORMATION_OF_THE_EARLY_ELONGATION_COMPLEX	27	-0.32785	-1.0397	0.426295	0.37029	0.939182	0.0272501	1327	tags=33%, list=13%, signal=38%
KEGG_DORSO_VENTRAL_AXIS_FORMATION	17	-0.362291	-1.0436	0.426615	0.369964	0.933964	0.0296699	2601	tags=41%, list=25%, signal=55%
HP_CLEFT_SOFT_PALATE	135	-0.228514	-1.01	0.426615	0.369964	0.961959	0.0168433	1475	tags=21%, list=14%, signal=25%
GOBP_POSITIVE_REGULATION_OF_EPITHELIAL_TO_MESENCHYMAL_TRANSITION	44	-0.28648	-1.0188	0.426641	0.369937	0.955152	0.0199273	3341	tags=50%, list=32%, signal=73%
REACTOME_EXTRA_NUCLEAR_ESTROGEN_SIGNALING	66	-0.26117	-1.01742	0.426696	0.369882	0.954922	0.0200321	2826	tags=41%, list=27%, signal=56%
GOMF_DEMETHYLASE_ACTIVITY	22	-0.332785	-1.01256	0.427165	0.369404	0.959788	0.0178249	1623	tags=27%, list=16%, signal=32%
REACTOME_CONVERSION_FROM_APC_C_CDC20_TO_APC_C_CDH1_IN_LATE_ANAPHASE	18	-0.351544	-1.02822	0.427184	0.369385	0.944257	0.0249099	985	tags=17%, list=9%, signal=18%
WP_THYROID_HORMONES_PRODUCTION_AND_PERIPHERAL_DOWNSTREAM_SIGNALING_EFFECTS	74	-0.253811	-1.0037	0.427184	0.369385	0.967021	0.0145642	2759	tags=32%, list=27%, signal=44%
WP_IL2_SIGNALING_PATHWAY	40	-0.290637	-1.02346	0.427221	0.369347	0.948552	0.0229387	2412	tags=35%, list=23%, signal=45%
GOBP_ESTABLISHMENT_OF_RNA_LOCALIZATION	95	-0.241465	-1.01761	0.427239	0.369329	0.956076	0.0195075	1484	tags=20%, list=14%, signal=23%
VERRECCHIA_RESPONSE_TO_TGFB1_C2	18	-0.341143	-1.00718	0.427435	0.36913	0.965184	0.0153899	1649	tags=28%, list=16%, signal=33%
GOBP_LAMELLIPODIUM_MORPHOGENESIS	17	-0.360067	-1.02342	0.427451	0.369114	0.948295	0.0230568	2668	tags=53%, list=26%, signal=71%
HP_SPASTIC_DYSARTHRIA	23	-0.322611	-1.00921	0.427495	0.369069	0.96391	0.0159635	2377	tags=35%, list=23%, signal=45%
GOBP_NEUROTRANSMITTER_RECEPTOR_LOCALIZATION_TO_POSTSYNAPTIC_SPECIALIZATION_MEMBRANE	16	-0.362805	-1.01608	0.427723	0.368838	0.9568	0.0191791	951	tags=19%, list=9%, signal=21%
HALLMARK_ESTROGEN_RESPONSE_LATE	157	-0.223919	-1.00666	0.427734	0.368826	0.963533	0.0161334	1496	tags=16%, list=14%, signal=18%
HP_RESPIRATORY_FAILURE	170	-0.218852	-1.00633	0.427767	0.368792	0.96371	0.0160536	1207	tags=17%, list=12%, signal=19%
MIKKELSEN_ES_HCP_WITH_H3_UNMETHYLATED	39	-0.288054	-1.01747	0.427984	0.368573	0.955839	0.0196155	3153	tags=38%, list=30%, signal=55%
REACTOME_HIV_TRANSCRIPTION_INITIATION	36	-0.296479	-1.01815	0.428	0.368556	0.955457	0.0197889	1351	tags=33%, list=13%, signal=38%
GOBP_REGULATION_OF_CHONDROCYTE_DIFFERENTIATION	36	-0.299714	-1.01956	0.428051	0.368504	0.954796	0.0200895	2571	tags=36%, list=25%, signal=48%
GOBP_SALIVARY_GLAND_DEVELOPMENT	28	-0.310103	-1.01069	0.428291	0.368261	0.961105	0.0172293	2956	tags=43%, list=28%, signal=60%
GOBP_ESTABLISHMENT_OF_PROTEIN_LOCALIZATION_TO_MITOCHONDRIAL_MEMBRANE	33	-0.299279	-1.01466	0.428571	0.367977	0.958249	0.0185215	761	tags=18%, list=7%, signal=20%
REACTOME_DEACTIVATION_OF_THE_BETA_CATENIN_TRANSACTIVATING_COMPLEX	26	-0.318918	-1.01413	0.428843	0.367702	0.958819	0.0182634	309	tags=12%, list=3%, signal=12%
GOBP_REGULATION_OF_NITRIC_OXIDE_SYNTHASE_ACTIVITY	32	-0.307534	-1.00215	0.429389	0.367149	0.968685	0.0138174	1870	tags=25%, list=18%, signal=30%
GOBP_ADULT_BEHAVIOR	97	-0.240671	-1.01416	0.429412	0.367126	0.959057	0.0181557	2420	tags=25%, list=23%, signal=32%
GOBP_SERINE_FAMILY_AMINO_ACID_BIOSYNTHETIC_PROCESS	17	-0.361976	-1.03628	0.429688	0.366847	0.940626	0.0265832	3337	tags=41%, list=32%, signal=61%
NATSUME_RESPONSE_TO_INTERFERON_BETA_UP	58	-0.267866	-1.0128	0.429703	0.366832	0.960694	0.0174148	1349	tags=19%, list=13%, signal=22%
KENNY_CTNNB1_TARGETS_DN	44	-0.284183	-1.01526	0.430353	0.366175	0.958911	0.0182216	2672	tags=34%, list=26%, signal=46%
GOBP_ADENYLATE_CYCLASE_ACTIVATING_ADRENERGIC_RECEPTOR_SIGNALING_PATHWAY	20	-0.337214	-1.01665	0.430451	0.366076	0.956454	0.019336	1872	tags=25%, list=18%, signal=30%
GOBP_GLANDULAR_EPITHELIAL_CELL_DIFFERENTIATION	43	-0.286566	-1.01298	0.430451	0.366076	0.960365	0.0175638	2428	tags=30%, list=23%, signal=39%
REACTOME_AZATHIOPRINE_ADME	18	-0.353186	-1.02495	0.430894	0.365629	0.949148	0.0226662	1865	tags=33%, list=18%, signal=41%
LIU_CDX2_TARGETS_UP	26	-0.316051	-1.01562	0.431034	0.365488	0.958263	0.0185154	3723	tags=58%, list=36%, signal=90%
GOBP_IRON_SULFUR_CLUSTER_ASSEMBLY	21	-0.338397	-1.01649	0.431335	0.365186	0.956723	0.0192136	714	tags=24%, list=7%, signal=26%
GAUSSMANN_MLL_AF4_FUSION_TARGETS_G_UP	128	-0.226368	-1.0005	0.431452	0.365068	0.968554	0.0138762	2651	tags=30%, list=25%, signal=39%
GOBP_HEPARAN_SULFATE_PROTEOGLYCAN_BIOSYNTHETIC_PROCESS	23	-0.331	-1.02046	0.431818	0.364699	0.953149	0.020839	1079	tags=17%, list=10%, signal=19%
HP_NEPHROPATHY	63	-0.261267	-1.01644	0.432	0.364516	0.956536	0.0192988	2285	tags=29%, list=22%, signal=36%
GOBP_RESPONSE_TO_IONIZING_RADIATION	108	-0.236314	-1.00373	0.432075	0.36444	0.967279	0.0144481	1346	tags=18%, list=13%, signal=20%
HALLMARK_ADIPOGENESIS	175	-0.217881	-1.00107	0.432282	0.364233	0.968514	0.0138943	1409	tags=19%, list=14%, signal=22%
GOBP_DEVELOPMENTAL_GROWTH	439	-0.197241	-1.00652	0.432292	0.364223	0.963727	0.0160458	1902	tags=20%, list=18%, signal=23%
GOBP_MIDBRAIN_DOPAMINERGIC_NEURON_DIFFERENTIATION	15	-0.367481	-1.0315	0.432323	0.364191	0.942516	0.0257112	1889	tags=27%, list=18%, signal=33%
HP_DIFFUSE_ALVEOLAR_HEMORRHAGE	15	-0.361647	-1.01681	0.432381	0.364133	0.956599	0.0192701	3362	tags=53%, list=32%, signal=79%
HP_ABNORMAL_BLISTERING_OF_THE_SKIN	80	-0.249198	-1.01384	0.432381	0.364133	0.95844	0.018435	1937	tags=24%, list=19%, signal=29%
GOBP_HORMONE_MEDIATED_SIGNALING_PATHWAY	135	-0.227752	-1.00718	0.433145	0.363367	0.964816	0.0155557	2174	tags=27%, list=21%, signal=34%
GOBP_ENDOLYSOSOMAL_TOLL_LIKE_RECEPTOR_SIGNALING_PATHWAY	27	-0.320315	-1.01301	0.433333	0.363178	0.960613	0.0174516	2721	tags=41%, list=26%, signal=55%
REACTOME_SIGNALING_BY_NTRK3_TRKC	16	-0.35455	-1.01098	0.43346	0.363051	0.960728	0.0173996	2282	tags=38%, list=22%, signal=48%
GOBP_POSITIVE_REGULATION_OF_BINDING	138	-0.230431	-1.00698	0.433515	0.362995	0.963749	0.016036	2675	tags=31%, list=26%, signal=41%
REACTOME_SHC_MEDIATED_CASCADE_FGFR3	15	-0.388118	-1.03507	0.433538	0.362973	0.940701	0.0265483	951	tags=20%, list=9%, signal=22%
GOBP_G_PROTEIN_COUPLED_RECEPTOR_SIGNALING_PATHWAY_COUPLED_TO_CYCLIC_NUCLEOTIDE_SECOND_MESSENGER	45	-0.281532	-1.01032	0.433645	0.362866	0.961476	0.0170615	2866	tags=38%, list=28%, signal=52%
LIU_COMMON_CANCER_GENES	40	-0.291927	-1.01188	0.433781	0.362729	0.959849	0.0177971	730	tags=13%, list=7%, signal=13%
HP_RETINAL_PIGMENT_EPITHELIAL_ATROPHY	19	-0.344826	-1.0194	0.434783	0.361728	0.95428	0.0203243	2392	tags=32%, list=23%, signal=41%
REACTOME_SIGNALING_BY_ERBB2_IN_CANCER	21	-0.337218	-1.00715	0.435115	0.361396	0.964568	0.0156673	951	tags=24%, list=9%, signal=26%
MUELLER_METHYLATED_IN_GLIOBLASTOMA	33	-0.307066	-1.02487	0.435185	0.361326	0.949094	0.0226907	2119	tags=30%, list=20%, signal=38%
GOMF_NUCLEAR_ANDROGEN_RECEPTOR_BINDING	19	-0.340809	-1.00238	0.435583	0.360929	0.968873	0.0137331	839	tags=16%, list=8%, signal=17%
SMID_BREAST_CANCER_RELAPSE_IN_BRAIN_DN	54	-0.273829	-1.01212	0.435606	0.360906	0.960396	0.0175496	1771	tags=22%, list=17%, signal=27%
WP_NOTCH_SIGNALING_PATHWAY	54	-0.26781	-1.02659	0.435798	0.360715	0.946844	0.0237215	1101	tags=17%, list=11%, signal=19%
GOCC_GOLGI_CISTERNA_MEMBRANE	66	-0.261805	-1.01867	0.436214	0.3603	0.954947	0.020021	1069	tags=15%, list=10%, signal=17%
GOBP_VASCULAR_ASSOCIATED_SMOOTH_MUSCLE_CELL_MIGRATION	23	-0.320416	-1.0127	0.436214	0.3603	0.959596	0.0179114	2153	tags=26%, list=21%, signal=33%
MCBRYAN_PUBERTAL_BREAST_6_7WK_DN	58	-0.26847	-1.01039	0.436399	0.360116	0.961548	0.0170292	1138	tags=16%, list=11%, signal=17%
HP_BASAL_CELL_CARCINOMA	45	-0.277223	-1.0084	0.438078	0.358449	0.965283	0.0153455	2266	tags=31%, list=22%, signal=40%
WP_NOVEL_INTRACELLULAR_COMPONENTS_OF_RIGILIKE_RECEPTOR_PATHWAY	46	-0.273138	-1.0094	0.438202	0.358325	0.963566	0.0161186	1599	tags=22%, list=15%, signal=26%
HP_ABNORMAL_THUMB_MORPHOLOGY	268	-0.208829	-1.00519	0.438202	0.358325	0.964867	0.0155325	1570	tags=20%, list=15%, signal=23%
GOBP_REGULATION_OF_ESTABLISHMENT_OF_PROTEIN_LOCALIZATION	425	-0.199907	-1.00875	0.438306	0.358223	0.964243	0.0158136	2285	tags=24%, list=22%, signal=30%
HP_URINARY_RETENTION	20	-0.338118	-1.00305	0.438384	0.358145	0.967708	0.0142556	1606	tags=30%, list=15%, signal=35%
HP_PARAPLEGIA	126	-0.229294	-1.00724	0.438632	0.3579	0.965348	0.0153163	719	tags=13%, list=7%, signal=13%
REACTOME_ADP_SIGNALLING_THROUGH_P2Y_PURINOCEPTOR_1	23	-0.325169	-1.00534	0.439024	0.357511	0.964656	0.0156276	2757	tags=48%, list=26%, signal=65%
QI_HYPOXIA_TARGETS_OF_HIF1A_AND_FOXA2	23	-0.330404	-1.02885	0.439364	0.357176	0.943293	0.0253535	1686	tags=30%, list=16%, signal=36%
GOMF_PHOSPHATIDYLINOSITOL_3_PHOSPHATE_BINDING	32	-0.300942	-1.00805	0.439364	0.357176	0.964798	0.0155634	3075	tags=44%, list=30%, signal=62%
HP_ABNORMAL_B_CELL_MORPHOLOGY	55	-0.264026	-0.999865	0.439453	0.357087	0.970286	0.0131001	1511	tags=22%, list=15%, signal=25%
GOBP_POSITIVE_REGULATION_OF_SIGNAL_TRANSDUCTION_BY_P53_CLASS_MEDIATOR	21	-0.331602	-1.01277	0.439759	0.356785	0.960086	0.01769	1208	tags=19%, list=12%, signal=22%
GOBP_REGULATION_OF_ENDOTHELIAL_CELL_CHEMOTAXIS	15	-0.362571	-1.01533	0.440079	0.35647	0.959017	0.0181739	1758	tags=33%, list=17%, signal=40%
GOBP_POSITIVE_REGULATION_OF_MITOCHONDRIAL_FISSION	19	-0.345342	-1.00149	0.440313	0.356238	0.967595	0.0143062	756	tags=21%, list=7%, signal=23%
GOMF_ESTRADIOL_17_BETA_DEHYDROGENASE_ACTIVITY	18	-0.346669	-1.00898	0.440613	0.355943	0.964447	0.0157216	252	tags=11%, list=2%, signal=11%
HP_FASCICULATIONS	74	-0.253139	-1.00774	0.440613	0.355943	0.964864	0.015534	2401	tags=35%, list=23%, signal=45%
PID_EPHA_FWDPATHWAY	32	-0.308723	-1.01478	0.440678	0.355879	0.958557	0.0183822	3466	tags=47%, list=33%, signal=70%
REACTOME_CONSTITUTIVE_SIGNALING_BY_EGFRVIII	15	-0.363605	-1.00828	0.440901	0.355659	0.965015	0.0154659	951	tags=27%, list=9%, signal=29%
HP_ABNORMALLY_FOLDED_HELIX	53	-0.269865	-1.00575	0.441176	0.355388	0.964152	0.0158545	3033	tags=43%, list=29%, signal=61%
HP_DISTAL_UPPER_LIMB_AMYOTROPHY	42	-0.285679	-1.01212	0.441233	0.355332	0.960024	0.017718	2389	tags=31%, list=23%, signal=40%
WP_SYNTHESIS_OF_CERAMIDES_AND_1DEOXYCERAMIDES	20	-0.338435	-1.00509	0.442149	0.354432	0.964892	0.0155215	1751	tags=30%, list=17%, signal=36%
GOBP_PEPTIDYL_TYROSINE_AUTOPHOSPHORYLATION	20	-0.336211	-1.00264	0.442191	0.35439	0.968244	0.0140151	1041	tags=20%, list=10%, signal=22%
HP_LONG_HALLUX	16	-0.357881	-1.00757	0.44227	0.354312	0.964799	0.0155632	1888	tags=31%, list=18%, signal=38%
HOEBEKE_LYMPHOID_STEM_CELL_UP	57	-0.262155	-0.99742	0.442379	0.354205	0.97429	0.0113119	1102	tags=16%, list=11%, signal=18%
REACTOME_INHIBITION_OF_THE_PROTEOLYTIC_ACTIVITY_OF_APC_C_REQUIRED_FOR_THE_ONSET_OF_ANAPHASE_BY_MITOTIC_SPINDLE_CHECKPOINT_COMPONENTS	18	-0.352267	-1.01342	0.442561	0.354027	0.959365	0.0180161	2543	tags=33%, list=24%, signal=44%
TURASHVILI_BREAST_CARCINOMA_DUCTAL_VS_LOBULAR_UP	18	-0.346988	-1.00376	0.442913	0.353681	0.967514	0.0143426	1866	tags=17%, list=18%, signal=20%
GOMF_ATPASE_REGULATOR_ACTIVITY	35	-0.288597	-0.980974	0.443447	0.353158	0.986231	0.00602123	1353	tags=17%, list=13%, signal=20%
HP_APLASIA_HYPOPLASIA_OF_THE_PHALANGES_OF_THE_HAND	167	-0.221524	-0.999048	0.443595	0.353014	0.971639	0.012495	2504	tags=31%, list=24%, signal=40%
HP_VISUAL_LOSS	163	-0.219224	-1.00299	0.443623	0.352986	0.967595	0.0143065	2030	tags=21%, list=20%, signal=26%
HP_CORPUS_CALLOSUM_ATROPHY	25	-0.32547	-1.0264	0.444227	0.352395	0.947215	0.0235514	1951	tags=36%, list=19%, signal=44%
WP_HEPATITIS_B_INFECTION	134	-0.231377	-1.01215	0.444444	0.352183	0.960649	0.0174355	1619	tags=19%, list=16%, signal=22%
HP_APLASTIC_ANEMIA	21	-0.334486	-1.01181	0.444444	0.352183	0.959744	0.0178446	985	tags=24%, list=9%, signal=26%
WILLIAMS_ESR2_TARGETS_UP	22	-0.325781	-1.00224	0.444444	0.352183	0.969069	0.0136453	2034	tags=27%, list=20%, signal=34%
GOBP_REGULATION_OF_KERATINOCYTE_DIFFERENTIATION	21	-0.335246	-1.01761	0.444915	0.351723	0.955719	0.0196697	3466	tags=57%, list=33%, signal=85%
HP_NEOPLASM_OF_THE_THYROID_GLAND	70	-0.251117	-0.998237	0.445098	0.351544	0.97294	0.0119137	2812	tags=30%, list=27%, signal=41%
GOCC_DESMOSOME	18	-0.347148	-1.00609	0.445298	0.35135	0.963557	0.0161227	980	tags=22%, list=9%, signal=24%
HP_NEOPLASM_OF_THE_ENDOCRINE_SYSTEM	125	-0.231613	-1.00676	0.445312	0.351335	0.96353	0.0161347	2595	tags=29%, list=25%, signal=38%
PID_AURORA_B_PATHWAY	36	-0.294676	-1.00682	0.445672	0.350984	0.964022	0.0159129	1751	tags=25%, list=17%, signal=30%
WP_SPHINGOLIPID_PATHWAY	27	-0.315375	-1.00621	0.445714	0.350943	0.96344	0.0161752	1592	tags=26%, list=15%, signal=31%
REACTOME_APOPTOTIC_FACTOR_MEDIATED_RESPONSE	16	-0.355519	-1.01171	0.445759	0.3509	0.959736	0.0178481	903	tags=19%, list=9%, signal=20%
WP_STING_PATHWAY_IN_KAWASAKILIKE_DISEASE_AND_COVID19	17	-0.364182	-1.026	0.445972	0.350692	0.947246	0.0235372	1248	tags=24%, list=12%, signal=27%
NIKOLSKY_BREAST_CANCER_17Q11_Q21_AMPLICON	81	-0.241292	-1.00218	0.445972	0.350692	0.96892	0.0137122	2685	tags=31%, list=26%, signal=41%
REACTOME_MET_PROMOTES_CELL_MOTILITY	34	-0.290889	-1.0071	0.446028	0.350637	0.963656	0.0160778	2298	tags=32%, list=22%, signal=41%
IVANOVA_HEMATOPOIESIS_LATE_PROGENITOR	331	-0.201781	-0.998214	0.446237	0.350435	0.972666	0.0120363	1676	tags=16%, list=16%, signal=19%
MULLIGHAN_MLL_SIGNATURE_2_UP	288	-0.205433	-0.99902	0.446461	0.350216	0.97138	0.0126108	2392	tags=25%, list=23%, signal=32%
KEGG_BLADDER_CANCER	40	-0.28673	-1.00878	0.446768	0.349918	0.964523	0.0156872	1002	tags=18%, list=10%, signal=19%
WP_METABOLISM_OF_SPHINGOLIPIDS_IN_ER_AND_GOLGI_APPARATUS	17	-0.361767	-1.01409	0.446894	0.349796	0.9586	0.0183627	1592	tags=24%, list=15%, signal=28%
ABRAHAM_ALPC_VS_MULTIPLE_MYELOMA_DN	19	-0.331605	-0.996026	0.446939	0.349752	0.977866	0.00972083	687	tags=16%, list=7%, signal=17%
GOBP_ERAD_PATHWAY	95	-0.237851	-1.00353	0.447266	0.349434	0.966549	0.0147759	1683	tags=21%, list=16%, signal=25%
WHITFIELD_CELL_CYCLE_M_G1	74	-0.250763	-0.992678	0.447514	0.349194	0.981082	0.00829458	1831	tags=26%, list=18%, signal=31%
GOBP_TUBE_FORMATION	109	-0.23341	-0.995403	0.447566	0.349143	0.978115	0.0096101	2454	tags=28%, list=24%, signal=37%
HP_POIKILOCYTOSIS	47	-0.268107	-1.00044	0.447898	0.348821	0.968425	0.0139339	702	tags=13%, list=7%, signal=14%
HP_THROMBOEMBOLISM	32	-0.303444	-1.00072	0.448211	0.348518	0.96879	0.0137704	3033	tags=41%, list=29%, signal=57%
GOBP_CELLULAR_COMPONENT_DISASSEMBLY_INVOLVED_IN_EXECUTION_PHASE_OF_APOPTOSIS	25	-0.314638	-1.00363	0.448544	0.348195	0.966943	0.014599	1208	tags=20%, list=12%, signal=23%
GOCC_KINESIN_COMPLEX	43	-0.28055	-0.995593	0.44856	0.34818	0.977743	0.00977506	497	tags=12%, list=5%, signal=12%
GOMF_TUBULIN_BINDING	266	-0.209088	-1.00347	0.448649	0.348094	0.966427	0.014831	1901	tags=20%, list=18%, signal=24%
GOBP_NEGATIVE_REGULATION_OF_OSSIFICATION	23	-0.322099	-0.993323	0.449331	0.347434	0.980405	0.00859453	3954	tags=65%, list=38%, signal=105%
CHIBA_RESPONSE_TO_TSA	33	-0.298869	-1.00768	0.449416	0.347351	0.96471	0.0156033	2590	tags=30%, list=25%, signal=40%
HP_ABNORMAL_RIB_CAGE_MORPHOLOGY	276	-0.205949	-0.997093	0.449627	0.347148	0.975191	0.0109101	2428	tags=28%, list=23%, signal=36%
GOBP_CELLULAR_METABOLIC_COMPOUND_SALVAGE	25	-0.322326	-1.02172	0.449692	0.347085	0.95208	0.0213266	1102	tags=24%, list=11%, signal=27%
GOBP_VESICLE_DOCKING	61	-0.255758	-0.99458	0.450192	0.346603	0.979871	0.00883121	2122	tags=25%, list=20%, signal=31%
GOBP_REGULATION_OF_PROTEIN_TARGETING	65	-0.254436	-1.00063	0.450787	0.346028	0.968429	0.0139324	951	tags=14%, list=9%, signal=15%
WP_HOSTPATHOGEN_INTERACTION_OF_HUMAN_CORONAVIRUSES_APOPTOSIS	21	-0.33738	-1.01858	0.45098	0.345842	0.954896	0.0200439	1686	tags=29%, list=16%, signal=34%
GOBP_HINDLIMB_MORPHOGENESIS	22	-0.331215	-1.01799	0.45098	0.345842	0.955329	0.0198469	2691	tags=36%, list=26%, signal=49%
GOBP_REGULATION_OF_STRESS_ACTIVATED_PROTEIN_KINASE_SIGNALING_CASCADE	153	-0.22008	-0.998816	0.45098	0.345842	0.971097	0.0127374	1684	tags=20%, list=16%, signal=24%
WILCOX_RESPONSE_TO_PROGESTERONE_DN	46	-0.274549	-1.00155	0.451417	0.345422	0.968097	0.0140809	2673	tags=39%, list=26%, signal=52%
LEIN_ASTROCYTE_MARKERS	29	-0.312461	-1.00158	0.451677	0.345172	0.968688	0.0138159	2	tags=3%, list=0%, signal=3%
PID_AR_NONGENOMIC_PATHWAY	31	-0.293854	-0.986808	0.451737	0.345114	0.984822	0.00664248	2657	tags=39%, list=26%, signal=52%
MEISSNER_NPC_HCP_WITH_H3K4ME3_AND_H3K27ME3	78	-0.250656	-1.0054	0.451852	0.345004	0.96517	0.0153962	2461	tags=31%, list=24%, signal=40%
PID_HIF1_TFPATHWAY	61	-0.259604	-0.996202	0.451977	0.344883	0.977576	0.00984956	2090	tags=20%, list=20%, signal=24%
PYEON_CANCER_HEAD_AND_NECK_VS_CERVICAL_UP	109	-0.236162	-1.00712	0.452242	0.344629	0.963948	0.0159463	1966	tags=25%, list=19%, signal=30%
GOBP_COLLATERAL_SPROUTING	23	-0.326907	-1.00681	0.452336	0.344538	0.963687	0.0160641	1158	tags=22%, list=11%, signal=24%
GOCC_SARCOPLASMIC_RETICULUM_MEMBRANE	32	-0.302946	-1.00493	0.452632	0.344255	0.964771	0.0155756	2213	tags=34%, list=21%, signal=44%
HP_VARICOSE_VEINS	20	-0.329086	-1.00166	0.452756	0.344136	0.96877	0.0137792	2227	tags=40%, list=21%, signal=51%
REACTOME_DUAL_INCISION_IN_TC_NER	60	-0.26064	-1.00354	0.452941	0.343958	0.966912	0.0146129	1892	tags=32%, list=18%, signal=38%
BARIS_THYROID_CANCER_UP	20	-0.334766	-1.00197	0.452941	0.343958	0.968305	0.0139877	1102	tags=25%, list=11%, signal=28%
HALLMARK_P53_PATHWAY	159	-0.222627	-1.00539	0.452975	0.343926	0.964852	0.0155394	1930	tags=21%, list=19%, signal=26%
BUCKANOVICH_T_LYMPHOCYTE_HOMING_ON_TUMOR_DN	15	-0.366456	-1.01275	0.453094	0.343812	0.959768	0.0178336	265	tags=13%, list=3%, signal=14%
GOBP_REGULATION_OF_CD4_POSITIVE_ALPHA_BETA_T_CELL_ACTIVATION	47	-0.2721	-0.996246	0.453307	0.343607	0.977773	0.00976183	2577	tags=28%, list=25%, signal=37%
DAVICIONI_PAX_FOXO1_SIGNATURE_IN_ARMS_UP	41	-0.281865	-0.989344	0.453307	0.343607	0.986095	0.00608133	1730	tags=24%, list=17%, signal=29%
GOBP_NEGATIVE_REGULATION_OF_OXIDATIVE_STRESS_INDUCED_CELL_DEATH	42	-0.279246	-0.990125	0.453799	0.343137	0.985186	0.00648172	1877	tags=26%, list=18%, signal=32%
GOCC_MYOSIN_II_COMPLEX	23	-0.316713	-0.998191	0.454191	0.342761	0.972393	0.0121583	2861	tags=30%, list=27%, signal=42%
HP_GOUT	17	-0.354884	-1.01365	0.454206	0.342748	0.958838	0.018255	2321	tags=35%, list=22%, signal=45%
GOMF_MICROTUBULE_PLUS_END_BINDING	18	-0.341604	-1.00154	0.454365	0.342595	0.967768	0.0142285	3537	tags=56%, list=34%, signal=84%
GOBP_NEGATIVE_REGULATION_OF_DNA_METABOLIC_PROCESS	83	-0.250527	-1.01138	0.454369	0.342591	0.959884	0.017781	1335	tags=19%, list=13%, signal=22%
REACTOME_RNA_POLYMERASE_I_TRANSCRIPTION_INITIATION	32	-0.295374	-0.998973	0.454545	0.342423	0.971206	0.0126887	1558	tags=28%, list=15%, signal=33%
GAJATE_RESPONSE_TO_TRABECTEDIN_UP	53	-0.26718	-0.995737	0.454887	0.342096	0.977917	0.00969789	1431	tags=19%, list=14%, signal=22%
REACTOME_G_ALPHA_12_13_SIGNALLING_EVENTS	66	-0.259429	-1.00209	0.455253	0.341747	0.968573	0.0138674	1437	tags=21%, list=14%, signal=24%
GOBP_NEGATIVE_REGULATION_OF_CALCIUM_ION_TRANSMEMBRANE_TRANSPORTER_ACTIVITY	25	-0.305229	-0.986197	0.455426	0.341582	0.982871	0.00750339	870	tags=16%, list=8%, signal=17%
GOBP_POSITIVE_REGULATION_OF_PROTEOLYSIS_INVOLVED_IN_PROTEIN_CATABOLIC_PROCESS	116	-0.229276	-0.992801	0.455535	0.341478	0.980956	0.00835056	1845	tags=22%, list=18%, signal=27%
GOBP_REGULATION_OF_GTPASE_ACTIVITY	221	-0.212435	-0.997646	0.455856	0.341172	0.974137	0.0113801	2501	tags=30%, list=24%, signal=38%
GOBP_NEGATIVE_REGULATION_OF_ESTABLISHMENT_OF_PROTEIN_LOCALIZATION	106	-0.23875	-1.00713	0.456107	0.340933	0.964272	0.0158005	1462	tags=17%, list=14%, signal=20%
WANG_METASTASIS_OF_BREAST_CANCER_ESR1_UP	17	-0.351608	-0.995896	0.456349	0.340703	0.978038	0.00964435	2448	tags=29%, list=24%, signal=38%
GOMF_LYSOPHOSPHOLIPID_ACYLTRANSFERASE_ACTIVITY	15	-0.358586	-1.00101	0.456914	0.340166	0.968422	0.0139355	2124	tags=33%, list=20%, signal=42%
HP_ABNORMAL_FINGER_PHALANX_MORPHOLOGY	431	-0.195595	-0.996324	0.456942	0.340139	0.977825	0.00973869	2441	tags=28%, list=23%, signal=35%
SASSON_RESPONSE_TO_FORSKOLIN_DN	76	-0.250698	-0.992134	0.457143	0.339948	0.981041	0.00831291	2672	tags=33%, list=26%, signal=44%
BIOCARTA_SPPA_PATHWAY	15	-0.359057	-0.99038	0.457854	0.339273	0.984908	0.00660429	951	tags=20%, list=9%, signal=22%
GOMF_KINASE_ACTIVATOR_ACTIVITY	115	-0.232242	-0.99965	0.458418	0.338738	0.970025	0.013217	1183	tags=17%, list=11%, signal=19%
HP_FUSED_CERVICAL_VERTEBRAE	26	-0.3092	-0.984646	0.459048	0.338142	0.984899	0.00660822	3116	tags=46%, list=30%, signal=66%
GOBP_AMIDE_CATABOLIC_PROCESS	20	-0.331081	-0.989802	0.459357	0.337849	0.985738	0.00623837	1998	tags=30%, list=19%, signal=37%
MEISSNER_BRAIN_HCP_WITH_H3K27ME3	110	-0.233187	-1.00068	0.459566	0.337652	0.968599	0.0138562	2532	tags=29%, list=24%, signal=38%
HP_LARGE_EARLOBE	20	-0.334355	-0.987893	0.460111	0.337137	0.984904	0.00660602	1042	tags=25%, list=10%, signal=28%
HP_ABNORMAL_LOCALIZATION_OF_KIDNEY	142	-0.222023	-0.989246	0.460784	0.336502	0.986123	0.00606906	1730	tags=22%, list=17%, signal=26%
HP_MICROMELIA	60	-0.257745	-0.986809	0.460784	0.336502	0.985177	0.00648593	2260	tags=28%, list=22%, signal=36%
WANG_RESPONSE_TO_ANDROGEN_UP	24	-0.311932	-0.986368	0.460784	0.336502	0.982936	0.0074749	1970	tags=33%, list=19%, signal=41%
WP_TCA_CYCLE_AND_DEFICIENCY_OF_PYRUVATE_DEHYDROGENASE_COMPLEX_PDHC	16	-0.349035	-0.994639	0.460803	0.336485	0.979998	0.00877463	3720	tags=50%, list=36%, signal=78%
COLDREN_GEFITINIB_RESISTANCE_UP	58	-0.258216	-0.994956	0.461394	0.335928	0.979129	0.0091601	961	tags=12%, list=9%, signal=13%
GOCC_DNA_REPAIR_COMPLEX	18	-0.34296	-0.984248	0.461977	0.335379	0.984301	0.00687229	644	tags=17%, list=6%, signal=18%
HP_DISTAL_AMYOTROPHY	136	-0.228434	-1.004	0.462659	0.334739	0.967327	0.0144266	1290	tags=17%, list=12%, signal=19%
BOYLAN_MULTIPLE_MYELOMA_C_CLUSTER_UP	22	-0.320791	-0.988238	0.462857	0.334553	0.985721	0.00624599	831	tags=18%, list=8%, signal=20%
WP_PATHOGENESIS_OF_SARSCOV2_MEDIATED_BY_NSP9NSP10_COMPLEX	15	-0.359198	-0.991527	0.462926	0.334489	0.983028	0.00743394	1230	tags=27%, list=12%, signal=30%
HP_ABNORMAL_PENIS_MORPHOLOGY	478	-0.195293	-0.997586	0.463588	0.333868	0.97402	0.0114323	1668	tags=19%, list=16%, signal=21%
KEGG_GLYCOSYLPHOSPHATIDYLINOSITOL_GPI_ANCHOR_BIOSYNTHESIS	23	-0.323788	-1.00281	0.463654	0.333806	0.967918	0.0141615	1622	tags=35%, list=16%, signal=41%
GOBP_BIOLOGICAL_PROCESS_INVOLVED_IN_INTERACTION_WITH_SYMBIONT	81	-0.246465	-0.995179	0.463796	0.333673	0.978624	0.00938433	1198	tags=20%, list=12%, signal=22%
GOBP_POSITIVE_REGULATION_OF_NIK_NF_KAPPAB_SIGNALING	48	-0.272511	-1.00144	0.464355	0.33315	0.967425	0.0143825	1642	tags=23%, list=16%, signal=27%
GOBP_DEVELOPMENTAL_PIGMENTATION	33	-0.296632	-0.990609	0.464627	0.332895	0.985451	0.00636483	1014	tags=12%, list=10%, signal=13%
PID_REG_GR_PATHWAY	72	-0.256367	-1.00815	0.464981	0.332565	0.965144	0.0154081	1628	tags=22%, list=16%, signal=26%
CHEMNITZ_RESPONSE_TO_PROSTAGLANDIN_E2_UP	96	-0.237091	-1.00814	0.465074	0.332478	0.964807	0.0155598	2546	tags=31%, list=24%, signal=41%
HP_ABNORMAL_SHARPEY_FIBER_MORPHOLOGY	28	-0.30757	-0.998962	0.465164	0.332394	0.970886	0.0128318	2270	tags=32%, list=22%, signal=41%
GOBP_EXPORT_ACROSS_PLASMA_MEMBRANE	39	-0.285748	-0.991143	0.465517	0.332064	0.983774	0.00710453	3197	tags=46%, list=31%, signal=66%
ZHENG_IL22_SIGNALING_UP	35	-0.294163	-1.00447	0.465779	0.33182	0.966217	0.0149252	729	tags=14%, list=7%, signal=15%
HP_AREFLEXIA	214	-0.211489	-0.999207	0.466403	0.331239	0.97136	0.0126196	2429	tags=28%, list=23%, signal=35%
GOBP_SEX_DIFFERENTIATION	208	-0.213514	-0.99434	0.466667	0.330993	0.979346	0.00906376	2763	tags=31%, list=27%, signal=42%
RAHMAN_TP53_TARGETS_PHOSPHORYLATED	17	-0.337875	-0.988548	0.467197	0.3305	0.986322	0.0059811	1242	tags=29%, list=12%, signal=33%
HP_AKINESIA	26	-0.309502	-0.986659	0.467456	0.33026	0.984684	0.00670294	2281	tags=31%, list=22%, signal=39%
HP_ABNORMAL_SCALP_MORPHOLOGY	292	-0.204804	-1.00157	0.46789	0.329856	0.968359	0.0139637	1649	tags=21%, list=16%, signal=25%
WINTER_HYPOXIA_METAGENE	205	-0.211572	-0.994482	0.467961	0.32979	0.979508	0.00899184	1431	tags=16%, list=14%, signal=18%
GOMF_PHOSPHATIDYLINOSITOL_3_4_5_TRISPHOSPHATE_BINDING	29	-0.299641	-0.979929	0.467961	0.32979	0.984663	0.00671246	1627	tags=24%, list=16%, signal=29%
HP_RHEUMATOID_ARTHRITIS	17	-0.356135	-0.98965	0.468041	0.329716	0.985635	0.00628368	1889	tags=41%, list=18%, signal=50%
GOBP_CELLULAR_RESPONSE_TO_HYDROGEN_PEROXIDE	71	-0.248936	-0.987443	0.46833	0.329448	0.984875	0.00661896	2288	tags=31%, list=22%, signal=39%
HP_ABNORMAL_CARPAL_MORPHOLOGY	61	-0.252532	-0.982507	0.468691	0.329114	0.986006	0.0061204	1176	tags=20%, list=11%, signal=22%
OUYANG_PROSTATE_CANCER_PROGRESSION_UP	17	-0.349767	-0.984416	0.469062	0.32877	0.98507	0.00653307	1431	tags=29%, list=14%, signal=34%
HP_SECONDARY_MICROCEPHALY	137	-0.223398	-0.990405	0.469388	0.328468	0.985174	0.00648708	1906	tags=23%, list=18%, signal=27%
HALLMARK_SPERMATOGENESIS	100	-0.234398	-0.995603	0.469466	0.328396	0.978073	0.0096287	1979	tags=25%, list=19%, signal=31%
GOCC_NUCLEOTIDE_ACTIVATED_PROTEIN_KINASE_COMPLEX	15	-0.35384	-0.988765	0.469667	0.32821	0.986214	0.00602892	594	tags=13%, list=6%, signal=14%
WP_ANGIOPOIETINLIKE_PROTEIN_8_REGULATORY_PATHWAY	122	-0.230936	-0.994448	0.469697	0.328182	0.979282	0.00909205	1171	tags=16%, list=11%, signal=17%
GOMF_ORGANIC_ACID_SODIUM_SYMPORTER_ACTIVITY	18	-0.339998	-0.98786	0.470019	0.327884	0.984691	0.00669999	579	tags=17%, list=6%, signal=18%
HP_ABNORMAL_POSTERIOR_SEGMENT_IMAGING	26	-0.306685	-0.986963	0.470226	0.327693	0.985299	0.00643205	1911	tags=27%, list=18%, signal=33%
DACOSTA_UV_RESPONSE_VIA_ERCC3_XPCS_UP	20	-0.333188	-0.994201	0.470588	0.327359	0.97953	0.00898244	2949	tags=40%, list=28%, signal=56%
GOBP_NEGATIVE_REGULATION_OF_DNA_BINDING	34	-0.287736	-0.986592	0.470588	0.327359	0.983873	0.00706074	2275	tags=32%, list=22%, signal=41%
HP_PERIORBITAL_FULLNESS	20	-0.331083	-0.988277	0.471264	0.326735	0.985918	0.00615929	2254	tags=40%, list=22%, signal=51%
GOBP_REPLACEMENT_OSSIFICATION	21	-0.32237	-0.989178	0.471287	0.326714	0.986033	0.00610837	3503	tags=52%, list=34%, signal=79%
GOBP_PYRIMIDINE_CONTAINING_COMPOUND_BIOSYNTHETIC_PROCESS	30	-0.307209	-0.992519	0.471455	0.32656	0.981337	0.00818174	999	tags=20%, list=10%, signal=22%
KYNG_ENVIRONMENTAL_STRESS_RESPONSE_NOT_BY_4NQO_IN_WS	28	-0.307776	-0.999846	0.471483	0.326534	0.969998	0.013229	1439	tags=25%, list=14%, signal=29%
HP_HAND_TREMOR	30	-0.301365	-0.982566	0.471845	0.326201	0.986138	0.00606248	2541	tags=33%, list=24%, signal=44%
BYSTRYKH_HEMATOPOIESIS_STEM_CELL_AND_BRAIN_QTL_CIS	41	-0.281704	-0.988926	0.472062	0.326001	0.985968	0.00613714	2711	tags=41%, list=26%, signal=56%
HP_ECCHYMOSIS	47	-0.270258	-0.986559	0.472062	0.326001	0.983641	0.00716326	2223	tags=28%, list=21%, signal=35%
YAO_TEMPORAL_RESPONSE_TO_PROGESTERONE_CLUSTER_8	36	-0.287836	-0.989044	0.472112	0.325955	0.985838	0.0061944	1748	tags=22%, list=17%, signal=27%
REACTOME_SHC_MEDIATED_CASCADE_FGFR4	15	-0.357964	-0.993097	0.472279	0.325801	0.980902	0.00837429	951	tags=20%, list=9%, signal=22%
GOBP_DNA_REPLICATION_CHECKPOINT_SIGNALING	15	-0.36205	-0.987808	0.472325	0.325759	0.984527	0.00677233	1634	tags=47%, list=16%, signal=55%
HP_ABNORMALITY_OF_PRIMARY_TEETH	61	-0.259514	-0.985826	0.472332	0.325753	0.982853	0.00751134	2607	tags=33%, list=25%, signal=43%
HP_HYPOVENTILATION	32	-0.295122	-0.981188	0.472332	0.325753	0.986817	0.0057632	2748	tags=34%, list=26%, signal=47%
LE_SKI_TARGETS_UP	16	-0.351798	-0.992518	0.472441	0.325652	0.980981	0.00833923	2008	tags=31%, list=19%, signal=39%
GOBP_NUCLEOTIDE_PHOSPHORYLATION	87	-0.238487	-0.981237	0.472663	0.325448	0.987317	0.00554339	1101	tags=14%, list=11%, signal=15%
WP_HOSTPATHOGEN_INTERACTION_OF_HUMAN_CORONAVIRUSES_MAPK_SIGNALING	33	-0.292584	-0.983421	0.472763	0.325357	0.986426	0.0059354	1619	tags=24%, list=16%, signal=29%
GOMF_OXIDOREDUCTASE_ACTIVITY_ACTING_ON_A_SULFUR_GROUP_OF_DONORS	42	-0.277462	-0.983212	0.472946	0.325189	0.986168	0.00604892	2133	tags=29%, list=20%, signal=36%
BIOCARTA_LIS1_PATHWAY	18	-0.343251	-0.98079	0.473161	0.324991	0.984824	0.00664142	1233	tags=33%, list=12%, signal=38%
REACTOME_ACTIVATION_OF_KAINATE_RECEPTORS_UPON_GLUTAMATE_BINDING	28	-0.303503	-0.973251	0.473373	0.324797	0.991285	0.0038014	2757	tags=43%, list=26%, signal=58%
GOBP_ASPARTATE_TRANSMEMBRANE_TRANSPORT	17	-0.349977	-0.999841	0.473384	0.324786	0.969649	0.0133857	3938	tags=59%, list=38%, signal=94%
FERREIRA_EWINGS_SARCOMA_UNSTABLE_VS_STABLE_UP	106	-0.225999	-0.979019	0.473477	0.324701	0.985339	0.00641431	1930	tags=24%, list=19%, signal=29%
HP_ENLARGED_THORAX	44	-0.275568	-0.970342	0.473485	0.324694	0.994941	0.00220258	2592	tags=32%, list=25%, signal=42%
HP_GENERALIZED_MYOCLONIC_SEIZURE	91	-0.242376	-0.983207	0.473783	0.324421	0.985839	0.00619409	1924	tags=22%, list=18%, signal=27%
GOBP_NEGATIVE_REGULATION_OF_ENDOPEPTIDASE_ACTIVITY	123	-0.222432	-0.987339	0.473888	0.324324	0.984921	0.00659869	3118	tags=36%, list=30%, signal=50%
BOYAULT_LIVER_CANCER_SUBCLASS_G6_DN	16	-0.356946	-0.98586	0.473888	0.324324	0.983083	0.00740973	1460	tags=31%, list=14%, signal=36%
HP_BLADDER_NEOPLASM	35	-0.291166	-0.992245	0.474187	0.32405	0.980944	0.0083557	2129	tags=23%, list=20%, signal=29%
GOMF_FIBRONECTIN_BINDING	25	-0.303057	-0.975904	0.474206	0.324033	0.989239	0.00469886	2852	tags=36%, list=27%, signal=49%
LIM_MAMMARY_LUMINAL_PROGENITOR_UP	39	-0.279699	-0.993729	0.474286	0.32396	0.979902	0.00881729	2678	tags=36%, list=26%, signal=48%
REACTOME_MTORC1_MEDIATED_SIGNALLING	22	-0.326668	-0.986413	0.474708	0.323573	0.983119	0.00739412	345	tags=14%, list=3%, signal=14%
GOBP_ZINC_ION_TRANSPORT	18	-0.332463	-0.975564	0.474747	0.323537	0.989156	0.00473499	1278	tags=22%, list=12%, signal=25%
GOCC_CENTROSOME	423	-0.197141	-0.990546	0.47491	0.323388	0.98533	0.00641835	1984	tags=21%, list=19%, signal=25%
YIH_RESPONSE_TO_ARSENITE_C4	16	-0.357376	-1.00193	0.475191	0.323132	0.9681	0.0140799	599	tags=19%, list=6%, signal=20%
ROSS_AML_WITH_MLL_FUSIONS	57	-0.25704	-0.988182	0.475285	0.323046	0.985604	0.0062976	1687	tags=25%, list=16%, signal=29%
WP_HEAD_AND_NECK_SQUAMOUS_CELL_CARCINOMA	71	-0.246229	-0.981538	0.475655	0.322708	0.987232	0.00558095	1084	tags=14%, list=10%, signal=16%
GOBP_POSITIVE_T_CELL_SELECTION	24	-0.31787	-1.00078	0.475915	0.32247	0.968945	0.0137007	2837	tags=38%, list=27%, signal=51%
AMIT_EGF_RESPONSE_240_HELA	44	-0.278184	-0.989872	0.475915	0.32247	0.985831	0.00619744	656	tags=11%, list=6%, signal=12%
GOCC_INCLUSION_BODY	64	-0.252928	-0.993935	0.47619	0.322219	0.979463	0.00901203	1434	tags=19%, list=14%, signal=22%
GOBP_NEGATIVE_REGULATION_OF_MONOATOMIC_ION_TRANSPORT	95	-0.23823	-0.98663	0.476548	0.321893	0.98444	0.00681066	1710	tags=21%, list=16%, signal=25%
GOMF_METHYLATION_DEPENDENT_PROTEIN_BINDING	44	-0.269699	-0.979075	0.476654	0.321797	0.985469	0.00635702	2358	tags=27%, list=23%, signal=35%
GOCC_POLYMERIC_CYTOSKELETAL_FIBER	488	-0.193808	-0.990544	0.476723	0.321734	0.984976	0.0065742	1901	tags=20%, list=18%, signal=23%
LUI_THYROID_CANCER_CLUSTER_1	34	-0.295783	-0.988118	0.476809	0.321656	0.985482	0.00635122	935	tags=15%, list=9%, signal=16%
WANG_ESOPHAGUS_CANCER_VS_NORMAL_UP	92	-0.235796	-0.988524	0.476834	0.321633	0.985699	0.00625555	1684	tags=21%, list=16%, signal=24%
HP_KETONURIA	26	-0.310992	-0.994163	0.477046	0.32144	0.979303	0.00908269	1767	tags=31%, list=17%, signal=37%
HP_LARGE_HANDS	28	-0.303132	-0.987115	0.477407	0.321112	0.985425	0.00637658	292	tags=11%, list=3%, signal=11%
TIAN_TNF_SIGNALING_NOT_VIA_NFKB	15	-0.350803	-0.985398	0.477459	0.321064	0.983798	0.00709408	685	tags=13%, list=7%, signal=14%
GOCC_PCG_PROTEIN_COMPLEX	27	-0.294612	-0.977469	0.477823	0.320733	0.988101	0.00519876	2288	tags=26%, list=22%, signal=33%
HP_ECTOPIC_KIDNEY	48	-0.263868	-0.979506	0.477842	0.320716	0.985225	0.00646453	1634	tags=23%, list=16%, signal=27%
PID_RET_PATHWAY	35	-0.289609	-0.987708	0.477927	0.320638	0.984556	0.00675944	1034	tags=14%, list=10%, signal=16%
GOBP_RESPONSE_TO_BMP	106	-0.231232	-0.985032	0.478	0.320572	0.984497	0.00678547	2662	tags=34%, list=26%, signal=45%
YAGI_AML_SURVIVAL	95	-0.235272	-0.987908	0.478505	0.320114	0.985207	0.00647269	1697	tags=22%, list=16%, signal=26%
REACTOME_BMAL1_CLOCK_NPAS2_ACTIVATES_CIRCADIAN_GENE_EXPRESSION	16	-0.341799	-0.988607	0.478516	0.320104	0.986465	0.0059181	1633	tags=19%, list=16%, signal=22%
BIOCARTA_P38MAPK_PATHWAY	35	-0.292712	-0.97414	0.478516	0.320104	0.99107	0.00389545	2903	tags=37%, list=28%, signal=51%
HP_HYPOKINESIA	40	-0.276265	-0.980987	0.478615	0.320014	0.98653	0.0058898	2433	tags=35%, list=23%, signal=45%
REACTOME_RUNX2_REGULATES_BONE_DEVELOPMENT	23	-0.314054	-0.972386	0.478958	0.319703	0.993447	0.0028554	2688	tags=43%, list=26%, signal=58%
GOBP_PEROXISOME_PROLIFERATOR_ACTIVATED_RECEPTOR_SIGNALING_PATHWAY	18	-0.337631	-0.977102	0.479452	0.319255	0.987432	0.00549271	2540	tags=39%, list=24%, signal=51%
REACTOME_ADP_SIGNALLING_THROUGH_P2Y_PURINOCEPTOR_12	19	-0.332515	-0.973265	0.479452	0.319255	0.991574	0.00367498	2757	tags=47%, list=26%, signal=64%
GOBP_RETINOIC_ACID_RECEPTOR_SIGNALING_PATHWAY	26	-0.306196	-0.987923	0.479705	0.319026	0.985506	0.0063406	2964	tags=50%, list=28%, signal=70%
HP_ABNORMAL_METACARPAL_MORPHOLOGY	154	-0.222116	-0.98436	0.480447	0.318355	0.984561	0.00675718	1990	tags=24%, list=19%, signal=29%
GOCC_CLATHRIN_ADAPTOR_COMPLEX	22	-0.319114	-0.983126	0.480545	0.318266	0.985785	0.00621771	2190	tags=32%, list=21%, signal=40%
REACTOME_G_BETA_GAMMA_SIGNALLING_THROUGH_CDC42	18	-0.344178	-0.984377	0.480652	0.318169	0.98485	0.00662995	1380	tags=28%, list=13%, signal=32%
FINAK_BREAST_CANCER_SDPP_SIGNATURE	16	-0.35089	-0.978748	0.480808	0.318028	0.985987	0.00612894	797	tags=19%, list=8%, signal=20%
BROWNE_HCMV_INFECTION_6HR_DN	99	-0.233725	-0.986104	0.481038	0.317821	0.982862	0.00750741	3664	tags=45%, list=35%, signal=69%
GOBP_MICROTUBULE_CYTOSKELETON_ORGANIZATION	438	-0.196393	-0.988414	0.481081	0.317782	0.985765	0.00622646	1941	tags=21%, list=19%, signal=24%
RICKMAN_TUMOR_DIFFERENTIATED_WELL_VS_POORLY_UP	141	-0.226222	-0.992995	0.481336	0.317552	0.980583	0.0085158	1122	tags=16%, list=11%, signal=17%
WANG_HCP_PROSTATE_CANCER	75	-0.246239	-0.992395	0.481336	0.317552	0.98108	0.00829574	1119	tags=15%, list=11%, signal=16%
BIOCARTA_STRESS_PATHWAY	22	-0.32025	-0.981999	0.481618	0.317298	0.98687	0.00574019	1619	tags=32%, list=16%, signal=38%
BIOCARTA_MTOR_PATHWAY	21	-0.332925	-0.994492	0.481696	0.317227	0.979836	0.00884661	2454	tags=43%, list=24%, signal=56%
GOBP_HIPPOCAMPUS_DEVELOPMENT	68	-0.250076	-0.984739	0.482692	0.31633	0.985264	0.00644723	604	tags=10%, list=6%, signal=11%
GOBP_ADRENERGIC_RECEPTOR_SIGNALING_PATHWAY	23	-0.313229	-0.972378	0.482692	0.31633	0.992796	0.00313982	1872	tags=26%, list=18%, signal=32%
CHUNG_BLISTER_CYTOTOXICITY_DN	31	-0.292136	-0.986694	0.482759	0.31627	0.984907	0.006605	1063	tags=19%, list=10%, signal=21%
GOMF_CHROMATIN_DNA_BINDING	63	-0.259005	-0.985406	0.482955	0.316094	0.984125	0.00694982	2540	tags=38%, list=24%, signal=50%
HP_ACUTE_LEUKEMIA	93	-0.238387	-0.995745	0.483019	0.316036	0.978247	0.00955134	1296	tags=17%, list=12%, signal=19%
GOBP_CELLULAR_RESPONSE_TO_GLUCOCORTICOID_STIMULUS	41	-0.274269	-0.973895	0.483209	0.315865	0.991298	0.00379581	1014	tags=15%, list=10%, signal=16%
REACTOME_NEGATIVE_REGULATION_OF_FGFR4_SIGNALING	26	-0.302615	-0.962315	0.483235	0.315842	1	0	2416	tags=31%, list=23%, signal=40%
DOANE_BREAST_CANCER_ESR1_DN	28	-0.298256	-0.967869	0.483333	0.315753	0.996991	0.00130872	1989	tags=36%, list=19%, signal=44%
SCHAEFFER_PROSTATE_DEVELOPMENT_12HR_UP	74	-0.246235	-0.987101	0.483366	0.315724	0.98512	0.00651084	2377	tags=28%, list=23%, signal=37%
GOCC_LIPID_DROPLET	86	-0.234751	-0.975573	0.483516	0.315589	0.989467	0.0045987	2442	tags=30%, list=23%, signal=39%
KEGG_VIRAL_MYOCARDITIS	59	-0.259502	-0.98083	0.483622	0.315494	0.985024	0.00655299	2759	tags=34%, list=27%, signal=46%
GOBP_CELLULAR_RESPONSE_TO_ALKALOID	31	-0.299145	-0.986613	0.48381	0.315326	0.98415	0.00693868	640	tags=13%, list=6%, signal=14%
RASHI_RESPONSE_TO_IONIZING_RADIATION_6	53	-0.267041	-0.989047	0.483932	0.315216	0.986185	0.00604178	787	tags=13%, list=8%, signal=14%
HP_ABNORMAL_BLOOD_TRANSITION_ELEMENT_CATION_CONCENTRATION	32	-0.294011	-0.975738	0.484	0.315155	0.989169	0.00472948	2575	tags=38%, list=25%, signal=50%
HP_ABNORMAL_EYELASH_MORPHOLOGY	181	-0.212723	-0.982281	0.48423	0.314948	0.986505	0.00590075	1772	tags=24%, list=17%, signal=29%
HP_ACETABULAR_DYSPLASIA	19	-0.328698	-0.976057	0.484346	0.314844	0.989009	0.00479969	2100	tags=26%, list=20%, signal=33%
GOBP_PROXIMAL_DISTAL_PATTERN_FORMATION	18	-0.340062	-0.98754	0.484674	0.31455	0.984869	0.00662169	2699	tags=33%, list=26%, signal=45%
GOBP_POSITIVE_REGULATION_OF_PATTERN_RECOGNITION_RECEPTOR_SIGNALING_PATHWAY	30	-0.298782	-0.984449	0.484733	0.314498	0.985288	0.006437	2775	tags=33%, list=27%, signal=45%
GOBP_DOUBLE_STRAND_BREAK_REPAIR_VIA_NONHOMOLOGOUS_END_JOINING	46	-0.270564	-0.97533	0.484733	0.314498	0.988652	0.00495664	1094	tags=15%, list=11%, signal=17%
VISALA_AGING_LYMPHOCYTE_DN	16	-0.352601	-0.97675	0.484787	0.314449	0.988132	0.0051849	1496	tags=31%, list=14%, signal=36%
REACTOME_NUCLEAR_EVENTS_STIMULATED_BY_ALK_SIGNALING_IN_CANCER	18	-0.333485	-0.982199	0.485265	0.314021	0.986469	0.00591636	1300	tags=22%, list=12%, signal=25%
WP_APOPTOSISRELATED_NETWORK_DUE_TO_ALTERED_NOTCH3_IN_OVARIAN_CANCER	51	-0.26423	-0.977355	0.485323	0.313969	0.987846	0.00531075	1650	tags=25%, list=16%, signal=30%
GOBP_NEGATIVE_REGULATION_OF_INTRACELLULAR_TRANSPORT	51	-0.260871	-0.977809	0.485605	0.313717	0.987141	0.00562072	1553	tags=22%, list=15%, signal=25%
GOBP_REGULATION_OF_SYNAPTIC_TRANSMISSION_GLUTAMATERGIC	59	-0.254095	-0.980337	0.485822	0.313523	0.985156	0.00649508	2425	tags=31%, list=23%, signal=40%
REACTOME_FORMATION_OF_INCISION_COMPLEX_IN_GG_NER	41	-0.279313	-0.988545	0.486	0.313364	0.985976	0.00613383	826	tags=17%, list=8%, signal=18%
HANN_RESISTANCE_TO_BCL2_INHIBITOR_DN	29	-0.301581	-0.969265	0.486056	0.313314	0.995531	0.00194502	1715	tags=28%, list=16%, signal=33%
NELSON_RESPONSE_TO_ANDROGEN_DN	16	-0.356628	-0.990226	0.48622	0.313167	0.985155	0.00649565	1012	tags=19%, list=10%, signal=21%
GOBP_POSITIVE_CHEMOTAXIS	42	-0.273915	-0.982975	0.486538	0.312883	0.986	0.00612319	2956	tags=40%, list=28%, signal=56%
GOMF_SECONDARY_ACTIVE_TRANSMEMBRANE_TRANSPORTER_ACTIVITY	126	-0.224644	-0.991166	0.486692	0.312746	0.984048	0.00698387	3561	tags=45%, list=34%, signal=68%
GOCC_OUTER_MEMBRANE	195	-0.215123	-0.993018	0.487085	0.312395	0.980845	0.00839973	2333	tags=28%, list=22%, signal=36%
TSENG_IRS1_TARGETS_DN	93	-0.238764	-0.983667	0.487427	0.31209	0.986179	0.00604416	2763	tags=29%, list=27%, signal=39%
HP_SUPERNUMERARY_BONES_OF_THE_AXIAL_SKELETON	19	-0.337973	-0.9941	0.487572	0.311961	0.979187	0.0091343	1285	tags=21%, list=12%, signal=24%
HP_RECURRENT_HYPOGLYCEMIA	17	-0.329219	-0.961435	0.487666	0.311877	1	0	2587	tags=47%, list=25%, signal=63%
BOYLAN_MULTIPLE_MYELOMA_C_D_UP	88	-0.237684	-0.981811	0.487759	0.311795	0.9869	0.0057269	2044	tags=24%, list=20%, signal=29%
GOMF_GTP_DEPENDENT_PROTEIN_BINDING	19	-0.332636	-0.970585	0.488048	0.311538	0.995439	0.00198539	136	tags=11%, list=1%, signal=11%
GOBP_GENITALIA_DEVELOPMENT	37	-0.272823	-0.961061	0.488142	0.311454	1	0	3503	tags=46%, list=34%, signal=69%
HP_BRACHYDACTYLY	246	-0.20776	-0.989517	0.48816	0.311438	0.985799	0.00621163	2473	tags=28%, list=24%, signal=36%
HP_ABNORMAL_LEFT_VENTRICLE_MORPHOLOGY	93	-0.234741	-0.983335	0.488417	0.311209	0.986404	0.00594533	3306	tags=43%, list=32%, signal=62%
BIOCARTA_CARM_ER_PATHWAY	23	-0.316804	-0.972385	0.488417	0.311209	0.993108	0.00300345	2118	tags=39%, list=20%, signal=49%
GOBP_CELLULAR_RESPONSE_TO_AMYLOID_BETA	37	-0.280242	-0.972297	0.48855	0.311091	0.992753	0.00315866	2741	tags=35%, list=26%, signal=48%
RASHI_RESPONSE_TO_IONIZING_RADIATION_5	89	-0.239691	-0.993706	0.488806	0.310863	0.979627	0.00893908	1363	tags=17%, list=13%, signal=19%
GOBP_NEGATIVE_REGULATION_OF_DEFENSE_RESPONSE_TO_VIRUS	21	-0.328633	-0.981117	0.48893	0.310753	0.986392	0.00595033	1362	tags=19%, list=13%, signal=22%
GOBP_GLYCOLIPID_BIOSYNTHETIC_PROCESS	51	-0.261348	-0.971353	0.489051	0.310646	0.994563	0.00236768	1622	tags=22%, list=16%, signal=25%
HP_DELAYED_ABILITY_TO_SIT	48	-0.269883	-0.976674	0.489066	0.310633	0.988058	0.00521778	2030	tags=31%, list=20%, signal=39%
GOBP_BRANCHING_MORPHOGENESIS_OF_AN_EPITHELIAL_TUBE	109	-0.228595	-0.974152	0.489066	0.310633	0.991367	0.00376559	2451	tags=29%, list=24%, signal=38%
GOBP_RETROGRADE_TRANSPORT_ENDOSOME_TO_GOLGI	65	-0.250403	-0.975432	0.489194	0.310518	0.989305	0.00466968	1375	tags=18%, list=13%, signal=21%
GOBP_RETINA_MORPHOGENESIS_IN_CAMERA_TYPE_EYE	33	-0.28966	-0.982878	0.48932	0.310407	0.986016	0.00611591	3998	tags=52%, list=38%, signal=83%
GOBP_INTEGRIN_MEDIATED_SIGNALING_PATHWAY	82	-0.239388	-0.978447	0.489642	0.310121	0.98607	0.00609234	2129	tags=22%, list=20%, signal=27%
SESTO_RESPONSE_TO_UV_C8	61	-0.254188	-0.973907	0.489642	0.310121	0.9916	0.00366334	577	tags=8%, list=6%, signal=9%
FIGUEROA_AML_METHYLATION_CLUSTER_3_DN	19	-0.342748	-0.993691	0.490079	0.309734	0.979327	0.00907221	1299	tags=26%, list=12%, signal=30%
HP_UNDERDEVELOPED_SUPRAORBITAL_RIDGES	46	-0.275063	-0.986299	0.490079	0.309734	0.982837	0.00751831	2376	tags=30%, list=23%, signal=39%
HALLMARK_HYPOXIA	156	-0.216187	-0.983653	0.490234	0.309596	0.98587	0.00618045	2847	tags=28%, list=27%, signal=38%
GOBP_REGULATION_OF_MYELOID_LEUKOCYTE_DIFFERENTIATION	84	-0.242318	-0.974916	0.49031	0.309529	0.989859	0.00442662	1599	tags=23%, list=15%, signal=27%
DEN_INTERACT_WITH_LCA5	24	-0.312019	-0.96952	0.490566	0.309303	0.995946	0.00176416	1655	tags=29%, list=16%, signal=35%
GOBP_ENDOCHONDRAL_BONE_MORPHOGENESIS	44	-0.276514	-0.992384	0.490602	0.309271	0.980764	0.00843531	2692	tags=36%, list=26%, signal=49%
KEGG_UBIQUITIN_MEDIATED_PROTEOLYSIS	128	-0.222564	-0.980393	0.490706	0.309178	0.985637	0.00628313	2048	tags=23%, list=20%, signal=29%
KEGG_SELENOAMINO_ACID_METABOLISM	20	-0.332825	-0.975337	0.490835	0.309064	0.988966	0.00481859	2980	tags=50%, list=29%, signal=70%
REACTOME_SIGNALING_BY_TGFB_FAMILY_MEMBERS	100	-0.23526	-0.986814	0.490872	0.309032	0.985512	0.00633813	2439	tags=26%, list=23%, signal=34%
GOBP_POSITIVE_REGULATION_OF_RECEPTOR_INTERNALIZATION	22	-0.317108	-0.974486	0.490909	0.308999	0.990795	0.00401619	2	tags=5%, list=0%, signal=5%
REACTOME_NOTCH_HLH_TRANSCRIPTION_PATHWAY	25	-0.311437	-0.963448	0.490909	0.308999	0.999978	9.68487e-06	2451	tags=36%, list=24%, signal=47%
HP_INCREASED_HEAD_CIRCUMFERENCE	312	-0.200342	-0.985911	0.492537	0.307561	0.983243	0.00733931	2248	tags=23%, list=22%, signal=29%
HP_B_CELL_LYMPHOMA	19	-0.321743	-0.953	0.493256	0.306927	1	0	2282	tags=37%, list=22%, signal=47%
MARKS_HDAC_TARGETS_DN	15	-0.347369	-0.965326	0.493308	0.306882	0.999766	0.000101615	1686	tags=33%, list=16%, signal=40%
REACTOME_SYNAPTIC_ADHESION_LIKE_MOLECULES	17	-0.335074	-0.955335	0.493384	0.306815	1	0	1630	tags=29%, list=16%, signal=35%
GOMF_CARBOHYDRATE_KINASE_ACTIVITY	21	-0.319691	-0.964854	0.493409	0.306793	0.999827	7.51525e-05	3818	tags=57%, list=37%, signal=90%
GOBP_CGMP_MEDIATED_SIGNALING	24	-0.313706	-0.986506	0.494361	0.305956	0.983476	0.0072363	2990	tags=42%, list=29%, signal=58%
BASAKI_YBX1_TARGETS_DN	235	-0.203997	-0.979431	0.494361	0.305956	0.985165	0.00649087	2089	tags=23%, list=20%, signal=28%
HP_SCAPHOCEPHALY	26	-0.308611	-0.976949	0.494867	0.305512	0.987699	0.00537547	2092	tags=27%, list=20%, signal=34%
REACTOME_VEGFR2_MEDIATED_VASCULAR_PERMEABILITY	27	-0.297577	-0.977234	0.494908	0.305475	0.98797	0.0052562	1439	tags=22%, list=14%, signal=26%
GOBP_REGULATION_OF_CELL_GROWTH	292	-0.202898	-0.989698	0.495292	0.305139	0.9858	0.0062111	2168	tags=22%, list=21%, signal=27%
BYSTRYKH_HEMATOPOIESIS_STEM_CELL_AND_BRAIN_QTL_TRANS	116	-0.229921	-0.978716	0.495362	0.305078	0.985758	0.00622969	593	tags=10%, list=6%, signal=11%
WP_PPARALPHA_PATHWAY	26	-0.310652	-0.980288	0.496	0.304518	0.984995	0.00656593	1731	tags=23%, list=17%, signal=28%
BILD_CTNNB1_ONCOGENIC_SIGNATURE	45	-0.260392	-0.967489	0.496124	0.30441	0.997725	0.000989276	1943	tags=31%, list=19%, signal=38%
HP_COMA	84	-0.238229	-0.976163	0.496183	0.304358	0.988932	0.00483339	1802	tags=23%, list=17%, signal=27%
GENTILE_UV_RESPONSE_CLUSTER_D2	27	-0.30471	-0.973734	0.49697	0.30367	0.991217	0.00383135	1708	tags=30%, list=16%, signal=35%
WANG_NFKB_TARGETS	22	-0.31741	-0.96445	0.497018	0.303628	0.999283	0.000311501	2749	tags=41%, list=26%, signal=55%
REACTOME_REGULATION_OF_SIGNALING_BY_CBL	22	-0.317212	-0.971227	0.497132	0.303528	0.994348	0.00246146	1171	tags=23%, list=11%, signal=26%
KEGG_LEUKOCYTE_TRANSENDOTHELIAL_MIGRATION	91	-0.238747	-0.978246	0.497164	0.3035	0.98614	0.00606142	1860	tags=20%, list=18%, signal=24%
GOBP_POSITIVE_REGULATION_OF_PEPTIDASE_ACTIVITY	148	-0.219448	-0.980861	0.497268	0.30341	0.985263	0.00644778	1761	tags=19%, list=17%, signal=22%
HOFFMANN_SMALL_PRE_BII_TO_IMMATURE_B_LYMPHOCYTE_DN	28	-0.298515	-0.971472	0.498047	0.30273	0.994453	0.00241568	415	tags=14%, list=4%, signal=15%
GOCC_CELL_DIVISION_SITE	49	-0.263136	-0.982859	0.498141	0.302647	0.985735	0.00623987	2648	tags=39%, list=25%, signal=52%
TIEN_INTESTINE_PROBIOTICS_6HR_DN	118	-0.227238	-0.980098	0.499048	0.301858	0.984703	0.00669477	1811	tags=22%, list=17%, signal=26%
GOBP_LUNG_EPITHELIUM_DEVELOPMENT	30	-0.288446	-0.960547	0.499055	0.301852	1	0	2691	tags=33%, list=26%, signal=45%
GOBP_NEGATIVE_REGULATION_OF_DNA_REPAIR	21	-0.324871	-0.962286	0.499058	0.301849	1	0	2233	tags=33%, list=21%, signal=42%
KEGG_GLYOXYLATE_AND_DICARBOXYLATE_METABOLISM	15	-0.354533	-0.977125	0.5	0.30103	0.987692	0.00537862	1396	tags=27%, list=13%, signal=31%
HP_APLASIA_HYPOPLASIA_OF_METATARSAL_BONES	44	-0.268608	-0.974894	0.5	0.30103	0.989608	0.00453671	2940	tags=45%, list=28%, signal=63%
GOBP_MITOCHONDRIAL_CYTOCHROME_C_OXIDASE_ASSEMBLY	20	-0.325995	-0.972598	0.5	0.30103	0.992984	0.00305771	1147	tags=20%, list=11%, signal=22%
GOCC_MICROTUBULE	327	-0.199923	-0.984336	0.500938	0.300216	0.984294	0.00687501	1868	tags=20%, list=18%, signal=24%
GOBP_GANGLIOSIDE_METABOLIC_PROCESS	16	-0.355312	-0.980266	0.500938	0.300216	0.984394	0.00683124	3585	tags=50%, list=34%, signal=76%
HP_NEURODEGENERATION	69	-0.246167	-0.966831	0.500945	0.30021	0.998162	0.000799011	1551	tags=26%, list=15%, signal=30%
HP_FATIGUABLE_WEAKNESS_OF_PROXIMAL_LIMB_MUSCLES	20	-0.320829	-0.951797	0.50096	0.300197	1	0	2389	tags=35%, list=23%, signal=45%
GOBP_NCRNA_TRANSCRIPTION	24	-0.316032	-0.981464	0.501006	0.300157	0.987165	0.00561031	1898	tags=38%, list=18%, signal=46%
GOBP_REGULATION_OF_OXIDATIVE_STRESS_INDUCED_CELL_DEATH	59	-0.251021	-0.963488	0.50101	0.300154	1	0	1877	tags=27%, list=18%, signal=33%
GOMF_CHEMOATTRACTANT_ACTIVITY	22	-0.314672	-0.977179	0.501018	0.300146	0.987838	0.00531414	2899	tags=50%, list=28%, signal=69%
REACTOME_AURKA_ACTIVATION_BY_TPX2	62	-0.250218	-0.980271	0.501866	0.299412	0.984714	0.00668969	1941	tags=26%, list=19%, signal=32%
HP_ABNORMAL_NIPPLE_MORPHOLOGY	172	-0.217802	-0.987964	0.501894	0.299388	0.985712	0.00625013	1453	tags=20%, list=14%, signal=23%
GOCC_SECRETORY_GRANULE_MEMBRANE	218	-0.208788	-0.980872	0.501894	0.299388	0.985579	0.00630863	1495	tags=17%, list=14%, signal=19%
GOBP_NEGATIVE_REGULATION_OF_RESPONSE_TO_DNA_DAMAGE_STIMULUS	57	-0.256499	-0.980744	0.50193	0.299356	0.984651	0.00671776	1389	tags=19%, list=13%, signal=22%
GOBP_POSITIVE_REGULATION_OF_MYELOID_LEUKOCYTE_DIFFERENTIATION	43	-0.280441	-0.970409	0.501953	0.299337	0.995381	0.00201078	1599	tags=28%, list=15%, signal=33%
HP_PACE_OF_PROGRESSION	329	-0.197866	-0.979842	0.502814	0.298592	0.984313	0.00686673	1539	tags=18%, list=15%, signal=20%
GOBP_SYNAPTIC_TRANSMISSION_DOPAMINERGIC	24	-0.303081	-0.952139	0.502825	0.298583	1	0	2524	tags=29%, list=24%, signal=38%
REACTOME_ANCHORING_OF_THE_BASAL_BODY_TO_THE_PLASMA_MEMBRANE	72	-0.247316	-0.978686	0.50289	0.298527	0.985529	0.00633064	1941	tags=26%, list=19%, signal=32%
WP_KISSPEPTINKISSPEPTIN_RECEPTOR_SYSTEM_IN_THE_OVARY	36	-0.279002	-0.961971	0.502924	0.298498	1	0	1171	tags=17%, list=11%, signal=19%
GOTTWEIN_TARGETS_OF_KSHV_MIR_K12_11	48	-0.262405	-0.964697	0.502947	0.298478	0.999386	0.000266956	211	tags=8%, list=2%, signal=8%
GOBP_ETHER_METABOLIC_PROCESS	19	-0.335044	-0.969004	0.503055	0.298385	0.995131	0.00211957	285	tags=11%, list=3%, signal=11%
KEGG_HEMATOPOIETIC_CELL_LINEAGE	61	-0.25203	-0.963231	0.50308	0.298363	1	0	1599	tags=21%, list=15%, signal=25%
ASGHARZADEH_NEUROBLASTOMA_POOR_SURVIVAL_DN	20	-0.326566	-0.960662	0.503093	0.298352	1	0	705	tags=10%, list=7%, signal=11%
GARGALOVIC_RESPONSE_TO_OXIDIZED_PHOSPHOLIPIDS_BLUE_DN	31	-0.298579	-0.968478	0.503802	0.29774	0.996436	0.00155081	2959	tags=39%, list=28%, signal=54%
BIOCARTA_PDGF_PATHWAY	27	-0.304286	-0.969169	0.503968	0.297597	0.995204	0.00208806	1606	tags=30%, list=15%, signal=35%
RICKMAN_TUMOR_DIFFERENTIATED_WELL_VS_POORLY_DN	246	-0.203592	-0.986424	0.504032	0.297542	0.983443	0.00725094	1734	tags=17%, list=17%, signal=20%
MILI_PSEUDOPODIA_CHEMOTAXIS_DN	291	-0.201734	-0.983335	0.504587	0.297064	0.986051	0.00610064	1652	tags=18%, list=16%, signal=21%
HP_EEG_WITH_GENERALIZED_SLOW_ACTIVITY	21	-0.312931	-0.950713	0.504638	0.29702	1	0	2275	tags=33%, list=22%, signal=43%
GOBP_POSITIVE_REGULATION_OF_PHOSPHOPROTEIN_PHOSPHATASE_ACTIVITY	18	-0.334619	-0.967835	0.504726	0.296944	0.996775	0.00140291	1089	tags=17%, list=10%, signal=19%
HP_POLYPHAGIA	45	-0.264474	-0.969238	0.504836	0.29685	0.995292	0.00204957	3315	tags=36%, list=32%, signal=52%
GOMF_IMMUNOGLOBULIN_BINDING	18	-0.325939	-0.959258	0.50495	0.296751	1	0	2814	tags=33%, list=27%, signal=46%
GOBP_POSITIVE_REGULATION_OF_MUSCLE_CELL_DIFFERENTIATION	45	-0.271744	-0.967104	0.505155	0.296576	0.998146	0.000806016	930	tags=13%, list=9%, signal=15%
REACTOME_PROTEIN_FOLDING	86	-0.238544	-0.981983	0.505618	0.296177	0.986579	0.00586811	1839	tags=24%, list=18%, signal=29%
GOBP_CELLULAR_RESPONSE_TO_EXTERNAL_STIMULUS	257	-0.203524	-0.981219	0.505747	0.296067	0.987039	0.00566591	2249	tags=23%, list=22%, signal=29%
LI_WILMS_TUMOR_VS_FETAL_KIDNEY_1_DN	127	-0.222863	-0.979858	0.505859	0.29597	0.9846	0.00674017	1355	tags=17%, list=13%, signal=20%
REACTOME_FRS_MEDIATED_FGFR1_SIGNALING	19	-0.328922	-0.973595	0.505929	0.295911	0.991037	0.00391004	1349	tags=21%, list=13%, signal=24%
HP_ABNORMALITY_OF_CARPAL_BONE_OSSIFICATION	22	-0.305431	-0.948381	0.505976	0.29587	1	0	1425	tags=27%, list=14%, signal=32%
REACTOME_REGULATION_OF_GENE_EXPRESSION_IN_BETA_CELLS	16	-0.350929	-0.973786	0.506	0.295849	0.991359	0.00376883	3625	tags=56%, list=35%, signal=86%
NIKOLSKY_BREAST_CANCER_7P22_AMPLICON	24	-0.309424	-0.959355	0.506	0.295849	1	0	2149	tags=29%, list=21%, signal=37%
GOBP_REGULATION_OF_VACUOLE_ORGANIZATION	38	-0.281439	-0.980899	0.506122	0.295744	0.986175	0.0060461	1975	tags=26%, list=19%, signal=32%
LIEN_BREAST_CARCINOMA_METAPLASTIC_VS_DUCTAL_DN	67	-0.250054	-0.979948	0.506173	0.295701	0.98494	0.00659022	2266	tags=25%, list=22%, signal=32%
REACTOME_SIGNALING_BY_VEGF	100	-0.23326	-0.968129	0.506823	0.295144	0.997043	0.00128598	1650	tags=20%, list=16%, signal=24%
HP_STREAK_OVARY	23	-0.31513	-0.97635	0.506931	0.295051	0.988912	0.00484257	2704	tags=39%, list=26%, signal=53%
GOBP_NEGATIVE_REGULATION_OF_CD4_POSITIVE_ALPHA_BETA_T_CELL_ACTIVATION	19	-0.325731	-0.97372	0.507014	0.29498	0.99093	0.00395696	2577	tags=37%, list=25%, signal=49%
WP_ONCOSTATIN_M_SIGNALING_PATHWAY	63	-0.256582	-0.980344	0.507634	0.29445	0.985477	0.00635333	2436	tags=32%, list=23%, signal=41%
GOMF_MYOSIN_BINDING	62	-0.2534	-0.975845	0.507692	0.294399	0.989114	0.00475358	2865	tags=31%, list=28%, signal=42%
GOBP_RESPONSE_TO_AMYLOID_BETA	45	-0.264931	-0.954974	0.507812	0.294297	1	0	2826	tags=36%, list=27%, signal=49%
GOBP_REGULATION_OF_ADENYLATE_CYCLASE_ACTIVITY	38	-0.277521	-0.960415	0.508097	0.294053	1	0	2334	tags=32%, list=22%, signal=41%
HP_SMALL_EARLOBE	18	-0.334613	-0.973333	0.508163	0.293997	0.991678	0.00362916	2842	tags=50%, list=27%, signal=69%
HP_NEOPLASM_OF_THE_COLON	66	-0.248951	-0.972284	0.508257	0.293917	0.992454	0.00328961	1385	tags=20%, list=13%, signal=23%
WP_KIT_RECEPTOR_SIGNALING_PATHWAY	57	-0.250947	-0.970274	0.508571	0.293648	0.994499	0.00239547	2298	tags=25%, list=22%, signal=31%
GOBP_MEMBRANE_REPOLARIZATION_DURING_CARDIAC_MUSCLE_CELL_ACTION_POTENTIAL	15	-0.338181	-0.960083	0.508806	0.293448	1	0	384	tags=13%, list=4%, signal=14%
WP_CORI_CYCLE	17	-0.333691	-0.965953	0.509054	0.293236	0.999114	0.000384938	141	tags=12%, list=1%, signal=12%
GOBP_CELL_FATE_COMMITMENT	167	-0.213669	-0.97419	0.509191	0.293119	0.991576	0.00367404	2699	tags=33%, list=26%, signal=44%
HP_LIMB_MUSCLE_WEAKNESS	227	-0.206583	-0.971226	0.509363	0.292972	0.994011	0.00260863	2212	tags=26%, list=21%, signal=32%
WP_LDL_INFLUENCE_ON_CD14_AND_TLR4	23	-0.31089	-0.953322	0.509395	0.292946	1	0	687	tags=17%, list=7%, signal=19%
GOBP_CELL_CELL_RECOGNITION	48	-0.259031	-0.960702	0.509506	0.292851	1	0	1513	tags=19%, list=15%, signal=22%
HP_ABNORMAL_CELL_MORPHOLOGY	29	-0.295642	-0.964731	0.510638	0.291887	0.999604	0.000172015	1819	tags=28%, list=17%, signal=33%
GOBP_MORPHOGENESIS_OF_A_BRANCHING_STRUCTURE	143	-0.221871	-0.980872	0.511628	0.291046	0.985927	0.0061553	2451	tags=29%, list=24%, signal=38%
GOBP_RESPONSE_TO_PROSTAGLANDIN	26	-0.306006	-0.970679	0.511628	0.291046	0.995438	0.0019857	2583	tags=35%, list=25%, signal=46%
SCHLESINGER_H3K27ME3_IN_NORMAL_AND_METHYLATED_IN_CANCER	15	-0.349467	-0.958529	0.511765	0.29093	1	0	2836	tags=47%, list=27%, signal=64%
HP_DECREASED_AMPLITUDE_OF_SENSORY_ACTION_POTENTIALS	16	-0.340328	-0.958374	0.511952	0.290771	1	0	580	tags=13%, list=6%, signal=13%
GOBP_REGULATION_OF_BLOOD_CIRCULATION	196	-0.20854	-0.977944	0.51215	0.290603	0.986971	0.00569574	2336	tags=26%, list=22%, signal=33%
GOCC_STEREOCILIUM_BUNDLE	32	-0.287209	-0.96028	0.512195	0.290565	1	0	898	tags=16%, list=9%, signal=17%
GOBP_REGULATION_OF_SISTER_CHROMATID_SEGREGATION	86	-0.234202	-0.975371	0.512381	0.290407	0.989178	0.00472538	1221	tags=19%, list=12%, signal=21%
JEON_SMAD6_TARGETS_UP	16	-0.335789	-0.943496	0.512381	0.290407	1	0	3335	tags=56%, list=32%, signal=83%
GOBP_ALDITOL_METABOLIC_PROCESS	20	-0.328822	-0.967301	0.512524	0.290286	0.998093	0.000829064	676	tags=15%, list=6%, signal=16%
GOCC_RECYCLING_ENDOSOME_MEMBRANE	69	-0.241729	-0.96206	0.512922	0.289948	1	0	732	tags=10%, list=7%, signal=11%
PID_ERBB1_DOWNSTREAM_PATHWAY	96	-0.237118	-0.965065	0.512974	0.289905	0.999423	0.00025066	1527	tags=18%, list=15%, signal=21%
LIU_PROSTATE_CANCER_UP	66	-0.248016	-0.962251	0.512974	0.289905	1	0	859	tags=15%, list=8%, signal=16%
HP_ABNORMAL_PERISTALSIS	18	-0.334699	-0.966706	0.513011	0.289873	0.997607	0.00104031	1582	tags=28%, list=15%, signal=33%
REACTOME_METABOLISM_OF_COFACTORS	18	-0.327376	-0.959895	0.513078	0.289816	1	0	2952	tags=50%, list=28%, signal=70%
REACTOME_METABOLISM_OF_AMINE_DERIVED_HORMONES	15	-0.351082	-0.955975	0.513078	0.289816	1	0	1682	tags=27%, list=16%, signal=32%
GOMF_ANTIPORTER_ACTIVITY	59	-0.258598	-0.969397	0.513158	0.289749	0.995387	0.00200797	3550	tags=51%, list=34%, signal=77%
REACTOME_PRE_NOTCH_PROCESSING_IN_GOLGI	17	-0.340392	-0.969445	0.513185	0.289726	0.995884	0.00179127	1042	tags=18%, list=10%, signal=20%
SA_B_CELL_RECEPTOR_COMPLEXES	24	-0.309973	-0.957609	0.513562	0.289407	1	0	1527	tags=33%, list=15%, signal=39%
GOBP_ASPARTATE_FAMILY_AMINO_ACID_CATABOLIC_PROCESS	15	-0.343011	-0.958998	0.513779	0.289223	1	0	404	tags=13%, list=4%, signal=14%
GOBP_REGULATION_OF_NEURON_MIGRATION	28	-0.295655	-0.952342	0.513944	0.289084	1	0	2056	tags=29%, list=20%, signal=36%
HP_BUTTERFLY_VERTEBRAE	15	-0.352857	-0.96335	0.514228	0.288845	1	0	335	tags=20%, list=3%, signal=21%
GOCC_CORTICAL_ACTIN_CYTOSKELETON	59	-0.253404	-0.959783	0.514395	0.288703	1	0	1128	tags=17%, list=11%, signal=19%
SHEPARD_BMYB_TARGETS	51	-0.258148	-0.960752	0.51462	0.288513	1	0	1809	tags=25%, list=17%, signal=31%
GOBP_MITOTIC_SISTER_CHROMATID_COHESION	22	-0.313981	-0.948834	0.514677	0.288465	1	0	2260	tags=41%, list=22%, signal=52%
GOMF_ALDO_KETO_REDUCTASE_NADP_ACTIVITY	25	-0.296793	-0.947941	0.51476	0.288395	1	0	2202	tags=32%, list=21%, signal=40%
WP_HEDGEHOG_SIGNALING_PATHWAY_WP4249	35	-0.279249	-0.968079	0.515151	0.288065	0.996901	0.00134806	1587	tags=17%, list=15%, signal=20%
GOBP_TRABECULA_MORPHOGENESIS	32	-0.289907	-0.965537	0.515151	0.288065	1	0	2572	tags=34%, list=25%, signal=46%
REACTOME_SIGNALING_BY_FGFR1_IN_DISEASE	31	-0.286235	-0.952331	0.515151	0.288065	1	0	2416	tags=29%, list=23%, signal=38%
VERHAAK_GLIOBLASTOMA_NEURAL	92	-0.234631	-0.971055	0.51619	0.28719	0.994322	0.002473	1103	tags=18%, list=11%, signal=20%
REACTOME_MYD88_INDEPENDENT_TLR4_CASCADE	99	-0.233742	-0.977394	0.516505	0.286926	0.988044	0.00522365	1702	tags=21%, list=16%, signal=25%
WP_CHEMOKINE_SIGNALING_PATHWAY	125	-0.223338	-0.967261	0.516667	0.28679	0.997906	0.000910323	1423	tags=18%, list=14%, signal=20%
HP_ABNORMAL_ATRIOVENTRICULAR_CONDUCTION	76	-0.24367	-0.9671	0.517374	0.286195	0.997819	0.000948361	2780	tags=34%, list=27%, signal=46%
HP_DEPRESSED_NASAL_TIP	19	-0.326514	-0.949025	0.517717	0.285908	1	0	760	tags=21%, list=7%, signal=23%
GOBP_REGULATION_OF_PROTEIN_LOCALIZATION_TO_CELL_PERIPHERY	103	-0.23255	-0.984696	0.517757	0.285874	0.985068	0.00653381	1771	tags=23%, list=17%, signal=28%
GOBP_POSITIVE_REGULATION_OF_ORGANELLE_ASSEMBLY	65	-0.247725	-0.959212	0.518304	0.285415	1	0	1752	tags=26%, list=17%, signal=31%
WP_PYRIMIDINE_METABOLISM	72	-0.243833	-0.954372	0.518304	0.285415	1	0	2546	tags=39%, list=24%, signal=51%
HP_ABNORMAL_3RD_FINGER_MORPHOLOGY	15	-0.348234	-0.95598	0.518447	0.285296	1	0	1726	tags=27%, list=17%, signal=32%
REACTOME_POTASSIUM_CHANNELS	54	-0.254463	-0.964352	0.518518	0.285236	0.999305	0.000302113	2780	tags=37%, list=27%, signal=50%
REACTOME_RORA_ACTIVATES_GENE_EXPRESSION	15	-0.342124	-0.937074	0.518657	0.28512	1	0	1797	tags=27%, list=17%, signal=32%
REACTOME_DISEASES_OF_CARBOHYDRATE_METABOLISM	32	-0.289441	-0.966305	0.518812	0.28499	0.998447	0.000675201	2945	tags=44%, list=28%, signal=61%
HP_HIGH_PITCHED_VOICE	32	-0.28128	-0.958587	0.519231	0.28464	1	0	1941	tags=28%, list=19%, signal=34%
HP_THIN_BONY_CORTEX	16	-0.353493	-0.957065	0.519841	0.284129	1	0	1453	tags=25%, list=14%, signal=29%
HP_TALL_STATURE	137	-0.219202	-0.971894	0.519924	0.28406	0.993233	0.00294867	1528	tags=18%, list=15%, signal=21%
GOMF_PROTEIN_SERINE_THREONINE_KINASE_ACTIVATOR_ACTIVITY	60	-0.255317	-0.969427	0.520295	0.28375	0.995611	0.00191015	1183	tags=18%, list=11%, signal=21%
GOBP_NEGATIVE_REGULATION_OF_EXTRINSIC_APOPTOTIC_SIGNALING_PATHWAY	84	-0.232627	-0.944377	0.520548	0.283539	1	0	1739	tags=23%, list=17%, signal=27%
GOBP_CAMERA_TYPE_EYE_PHOTORECEPTOR_CELL_DIFFERENTIATION	19	-0.323507	-0.950897	0.520661	0.283445	1	0	3998	tags=58%, list=38%, signal=94%
GOMF_INSULIN_RECEPTOR_BINDING	21	-0.313597	-0.952962	0.520875	0.283267	1	0	2282	tags=29%, list=22%, signal=37%
WP_THYROID_STIMULATING_HORMONE_TSH_SIGNALING_PATHWAY	64	-0.247287	-0.956367	0.521073	0.283102	1	0	2657	tags=31%, list=26%, signal=42%
GOBP_POSITIVE_REGULATION_OF_EPIDERMIS_DEVELOPMENT	21	-0.317499	-0.958174	0.521127	0.283057	1	0	2436	tags=43%, list=23%, signal=56%
GOBP_POSITIVE_REGULATION_OF_MACROPHAGE_MIGRATION	15	-0.341023	-0.953874	0.521298	0.282914	1	0	1758	tags=27%, list=17%, signal=32%
HP_ACUTE_KIDNEY_INJURY	25	-0.309995	-0.970317	0.521385	0.282842	0.994692	0.00231118	1320	tags=16%, list=13%, signal=18%
GOBP_CELLULAR_RESPONSE_TO_ORGANIC_CYCLIC_COMPOUND	429	-0.194018	-0.985373	0.521505	0.282741	0.983539	0.0072085	2562	tags=26%, list=25%, signal=33%
GRAESSMANN_RESPONSE_TO_MC_AND_DOXORUBICIN_DN	496	-0.18953	-0.979147	0.521739	0.282547	0.985548	0.00632203	2701	tags=29%, list=26%, signal=37%
SMIRNOV_RESPONSE_TO_IR_6HR_UP	124	-0.222049	-0.965209	0.521739	0.282547	0.999553	0.000194043	1704	tags=19%, list=16%, signal=23%
REACTOME_OTHER_INTERLEUKIN_SIGNALING	18	-0.332054	-0.960484	0.521739	0.282547	1	0	1025	tags=28%, list=10%, signal=31%
HP_EPICANTHUS	390	-0.19593	-0.982761	0.521898	0.282415	0.985761	0.00622815	1901	tags=22%, list=18%, signal=26%
GOBP_REGULATION_OF_DEVELOPMENTAL_GROWTH	218	-0.209519	-0.981136	0.52233	0.282055	0.986671	0.00582768	1901	tags=22%, list=18%, signal=26%
FOSTER_TOLERANT_MACROPHAGE_UP	99	-0.23205	-0.96077	0.522388	0.282007	1	0	1556	tags=21%, list=15%, signal=25%
PID_HES_HEY_PATHWAY	42	-0.271039	-0.953211	0.522593	0.281836	1	0	1275	tags=24%, list=12%, signal=27%
GOMF_DNA_HELICASE_ACTIVITY	42	-0.269742	-0.966821	0.522769	0.28169	0.99786	0.000930386	582	tags=14%, list=6%, signal=15%
GOBP_RESPONSE_TO_NUTRIENT	130	-0.217086	-0.958865	0.523132	0.281389	1	0	2471	tags=28%, list=24%, signal=37%
HP_SARCOMA	150	-0.214501	-0.96382	0.523139	0.281383	1	0	1405	tags=18%, list=13%, signal=21%
GOBP_BODY_FLUID_SECRETION	63	-0.251556	-0.960814	0.523346	0.281211	1	0	2156	tags=30%, list=21%, signal=38%
GOBP_NEGATIVE_REGULATION_OF_VIRAL_LIFE_CYCLE	19	-0.312883	-0.939968	0.523346	0.281211	1	0	1509	tags=26%, list=14%, signal=31%
HP_MYOGLOBINURIA	25	-0.308529	-0.972884	0.523904	0.280748	0.992291	0.00336093	1092	tags=24%, list=10%, signal=27%
HP_RETINAL_THINNING	19	-0.317763	-0.953715	0.524	0.280669	1	0	2592	tags=37%, list=25%, signal=49%
GOMF_GLUTAMATE_RECEPTOR_ACTIVITY	26	-0.303037	-0.962813	0.524193	0.280508	1	0	3291	tags=46%, list=32%, signal=67%
HP_ABNORMAL_RENAL_TUBULAR_RESORPTION	15	-0.342445	-0.93416	0.524193	0.280508	1	0	2361	tags=40%, list=23%, signal=52%
GOBP_GLIAL_CELL_PROLIFERATION	38	-0.268024	-0.947995	0.524366	0.280365	1	0	2938	tags=37%, list=28%, signal=51%
GOBP_REGULATION_OF_NECROTIC_CELL_DEATH	34	-0.281301	-0.958761	0.524462	0.280286	1	0	986	tags=15%, list=9%, signal=16%
GOBP_ALPHA_AMINO_ACID_CATABOLIC_PROCESS	83	-0.238624	-0.965346	0.52459	0.28018	1	0	2339	tags=27%, list=22%, signal=34%
LI_LUNG_CANCER	40	-0.269706	-0.956278	0.524621	0.280154	1	0	1846	tags=30%, list=18%, signal=36%
REACTOME_ENERGY_DEPENDENT_REGULATION_OF_MTOR_BY_LKB1_AMPK	27	-0.2942	-0.931559	0.524904	0.27992	1	0	1183	tags=22%, list=11%, signal=25%
REACTOME_DIGESTION_AND_ABSORPTION	20	-0.3217	-0.956397	0.525194	0.27968	1	0	2554	tags=40%, list=25%, signal=53%
GOBP_VASOCONSTRICTION	69	-0.248218	-0.962773	0.525391	0.279518	1	0	1038	tags=14%, list=10%, signal=16%
GOBP_PHAGOCYTOSIS_RECOGNITION	15	-0.360219	-0.961659	0.525562	0.279376	1	0	3293	tags=40%, list=32%, signal=58%
KUMAR_PATHOGEN_LOAD_BY_MACROPHAGES	140	-0.218709	-0.969059	0.526217	0.278835	0.995272	0.00205834	2352	tags=26%, list=23%, signal=33%
WP_FOCAL_ADHESION_PI3KAKTMTORSIGNALING_PATHWAY	260	-0.202418	-0.971998	0.526412	0.278675	0.993171	0.00297577	1853	tags=21%, list=18%, signal=25%
ELVIDGE_HIF1A_TARGETS_UP	46	-0.261963	-0.949548	0.526515	0.278589	1	0	2344	tags=30%, list=23%, signal=39%
GOBP_VITAMIN_METABOLIC_PROCESS	93	-0.232079	-0.968345	0.526802	0.278352	0.996594	0.00148175	2306	tags=28%, list=22%, signal=36%
GOBP_CELLULAR_DEFENSE_RESPONSE	27	-0.296149	-0.957032	0.526946	0.278234	1	0	687	tags=15%, list=7%, signal=16%
GOBP_GLAND_MORPHOGENESIS	102	-0.230709	-0.96554	0.527103	0.278105	1	0	2419	tags=29%, list=23%, signal=38%
SHEN_SMARCA2_TARGETS_UP	289	-0.202477	-0.97841	0.52741	0.277851	0.985862	0.00618387	1753	tags=18%, list=17%, signal=21%
REACTOME_MITOPHAGY	26	-0.293338	-0.947935	0.527888	0.277458	1	0	2173	tags=35%, list=21%, signal=44%
HATADA_METHYLATED_IN_LUNG_CANCER_UP	210	-0.208639	-0.969964	0.528545	0.276918	0.99497	0.00219006	2307	tags=27%, list=22%, signal=34%
WATANABE_COLON_CANCER_MSI_VS_MSS_UP	19	-0.324311	-0.959806	0.528674	0.276812	1	0	2706	tags=37%, list=26%, signal=50%
GOBP_ADENYLATE_CYCLASE_INHIBITING_G_PROTEIN_COUPLED_RECEPTOR_SIGNALING_PATHWAY	65	-0.244427	-0.964739	0.528864	0.276656	0.999917	3.60479e-05	3291	tags=43%, list=32%, signal=63%
GOBP_EMBRYONIC_APPENDAGE_MORPHOGENESIS	70	-0.247997	-0.959899	0.528942	0.276592	1	0	2419	tags=30%, list=23%, signal=39%
HP_CORONAL_CRANIOSYNOSTOSIS	20	-0.316762	-0.957618	0.529058	0.276497	1	0	2055	tags=30%, list=20%, signal=37%
HP_CELLULITIS	36	-0.274785	-0.959406	0.529175	0.276401	1	0	2282	tags=33%, list=22%, signal=43%
GOBP_HEMATOPOIETIC_STEM_CELL_DIFFERENTIATION	28	-0.295775	-0.937904	0.529412	0.276206	1	0	943	tags=18%, list=9%, signal=20%
HP_LONG_TOE	25	-0.298877	-0.948288	0.529637	0.276022	1	0	2009	tags=32%, list=19%, signal=40%
GOBP_RRNA_TRANSCRIPTION	16	-0.346723	-0.956945	0.52975	0.275929	1	0	947	tags=25%, list=9%, signal=27%
GOCC_PRESYNAPTIC_ACTIVE_ZONE_MEMBRANE	23	-0.300606	-0.946228	0.529762	0.275919	1	0	832	tags=17%, list=8%, signal=19%
GOBP_VASCULAR_ASSOCIATED_SMOOTH_MUSCLE_CONTRACTION	20	-0.322256	-0.941305	0.529762	0.275919	1	0	561	tags=15%, list=5%, signal=16%
REACTOME_INTERLEUKIN_3_INTERLEUKIN_5_AND_GM_CSF_SIGNALING	46	-0.258969	-0.941015	0.52988	0.275822	1	0	2298	tags=30%, list=22%, signal=39%
GOBP_POSITIVE_REGULATION_OF_KINASE_ACTIVITY	345	-0.198285	-0.981373	0.530165	0.275589	0.987158	0.00561351	1438	tags=16%, list=14%, signal=18%
HU_GENOTOXIC_DAMAGE_4HR	26	-0.304268	-0.951937	0.530189	0.27557	1	0	1911	tags=27%, list=18%, signal=33%
GOBP_REGULATION_OF_NIK_NF_KAPPAB_SIGNALING	70	-0.244486	-0.963772	0.530769	0.275094	1	0	1642	tags=21%, list=16%, signal=25%
GOBP_ACTIN_MYOSIN_FILAMENT_SLIDING	15	-0.340095	-0.938126	0.530815	0.275057	1	0	2861	tags=40%, list=27%, signal=55%
GOBP_PROTEIN_LOCALIZATION_TO_MICROTUBULE	15	-0.338019	-0.926427	0.530864	0.275017	1	0	1546	tags=33%, list=15%, signal=39%
RUAN_RESPONSE_TO_TROGLITAZONE_UP	22	-0.308869	-0.953665	0.531621	0.274398	1	0	1915	tags=32%, list=18%, signal=39%
GOBP_POSITIVE_REGULATION_OF_CYSTEINE_TYPE_ENDOPEPTIDASE_ACTIVITY	119	-0.220802	-0.959503	0.531746	0.274296	1	0	1133	tags=13%, list=11%, signal=15%
GOBP_REGULATION_OF_CD4_POSITIVE_ALPHA_BETA_T_CELL_DIFFERENTIATION	35	-0.276565	-0.939158	0.531828	0.274229	1	0	2577	tags=26%, list=25%, signal=34%
HP_B_LYMPHOCYTOPENIA	41	-0.264875	-0.944676	0.53252	0.273664	1	0	1171	tags=20%, list=11%, signal=22%
GOBP_REGULATION_OF_RESPONSE_TO_OXIDATIVE_STRESS	76	-0.240525	-0.96466	0.532544	0.273644	0.999179	0.000356672	1877	tags=28%, list=18%, signal=33%
REACTOME_NEGATIVE_REGULATION_OF_MAPK_PATHWAY	42	-0.262363	-0.946163	0.532544	0.273644	1	0	1871	tags=24%, list=18%, signal=29%
HP_TETRAPARESIS	90	-0.234952	-0.962118	0.532567	0.273626	1	0	587	tags=10%, list=6%, signal=11%
GOBP_GLIOGENESIS	224	-0.203714	-0.97038	0.532609	0.273592	0.995148	0.0021125	1789	tags=19%, list=17%, signal=22%
DARWICHE_PAPILLOMA_RISK_LOW_UP	112	-0.225116	-0.965311	0.532653	0.273556	0.999483	0.000224514	936	tags=13%, list=9%, signal=14%
HOSHIDA_LIVER_CANCER_SURVIVAL_DN	90	-0.232917	-0.95894	0.532727	0.273495	1	0	1959	tags=23%, list=19%, signal=28%
HP_CEREBRAL_HYPOMYELINATION	27	-0.292183	-0.954349	0.532803	0.273433	1	0	1874	tags=30%, list=18%, signal=36%
GOBP_REGULATION_OF_EPITHELIAL_CELL_DIFFERENTIATION	100	-0.231158	-0.967886	0.533203	0.273107	0.997273	0.00118603	2545	tags=31%, list=24%, signal=41%
HP_ABNORMALITY_OF_THE_SUPRAORBITAL_RIDGES	79	-0.238804	-0.969767	0.533207	0.273104	0.995383	0.00200982	2376	tags=27%, list=23%, signal=34%
HP_ABNORMAL_VERTEBRAL_MORPHOLOGY	330	-0.199774	-0.981682	0.53321	0.273101	0.987024	0.00567211	2425	tags=27%, list=23%, signal=34%
GOBP_POSITIVE_REGULATION_OF_CHEMOTAXIS	92	-0.232279	-0.959742	0.533465	0.272894	1	0	1885	tags=21%, list=18%, signal=25%
HP_SYNOSTOSIS_OF_CARPAL_BONES	16	-0.33889	-0.941914	0.533613	0.272773	1	0	3602	tags=63%, list=35%, signal=95%
GOBP_REGULATION_OF_NUCLEOTIDE_BIOSYNTHETIC_PROCESS	25	-0.299962	-0.944002	0.533835	0.272593	1	0	2501	tags=32%, list=24%, signal=42%
PID_ECADHERIN_STABILIZATION_PATHWAY	32	-0.28542	-0.966852	0.533865	0.272569	0.998421	0.000686075	1964	tags=31%, list=19%, signal=38%
WIERENGA_STAT5A_TARGETS_DN	103	-0.227111	-0.954466	0.534091	0.272385	1	0	2794	tags=35%, list=27%, signal=47%
BIOCARTA_EGF_PATHWAY	26	-0.307068	-0.953546	0.534113	0.272367	1	0	1606	tags=31%, list=15%, signal=36%
GOBP_PYRIMIDINE_RIBONUCLEOTIDE_BIOSYNTHETIC_PROCESS	20	-0.318898	-0.949617	0.534591	0.271978	1	0	999	tags=20%, list=10%, signal=22%
HP_TUBULOINTERSTITIAL_NEPHRITIS	15	-0.347858	-0.950842	0.534654	0.271928	1	0	2361	tags=40%, list=23%, signal=52%
LE_EGR2_TARGETS_UP	83	-0.233043	-0.957175	0.535211	0.271475	1	0	2546	tags=30%, list=24%, signal=40%
GOBP_TYPE_B_PANCREATIC_CELL_PROLIFERATION	20	-0.312456	-0.928281	0.535573	0.271181	1	0	823	tags=20%, list=8%, signal=22%
HP_ABNORMAL_TISSUE_METABOLITE_CONCENTRATION	73	-0.243838	-0.963919	0.535642	0.271126	1	0	2389	tags=30%, list=23%, signal=39%
GOBP_REGULATION_OF_REACTIVE_OXYGEN_SPECIES_BIOSYNTHETIC_PROCESS	32	-0.28858	-0.954368	0.536082	0.270768	1	0	1754	tags=25%, list=17%, signal=30%
HP_UPPER_LIMB_UNDERGROWTH	64	-0.247078	-0.95318	0.536145	0.270718	1	0	1488	tags=20%, list=14%, signal=24%
REACTOME_INTERLEUKIN_7_SIGNALING	18	-0.325941	-0.950443	0.536437	0.270481	1	0	2282	tags=33%, list=22%, signal=43%
GOBP_DIOL_BIOSYNTHETIC_PROCESS	18	-0.327661	-0.924773	0.536634	0.270322	1	0	1870	tags=39%, list=18%, signal=47%
GOCC_COLLAGEN_TRIMER	38	-0.275252	-0.963453	0.537453	0.269659	1	0	2147	tags=29%, list=21%, signal=36%
LEE_LIVER_CANCER_MYC_TGFA_UP	50	-0.253506	-0.944547	0.537718	0.269446	1	0	1570	tags=16%, list=15%, signal=19%
WESTON_VEGFA_TARGETS	68	-0.24402	-0.961772	0.538023	0.269199	1	0	2839	tags=41%, list=27%, signal=56%
GOBP_OUTFLOW_TRACT_SEPTUM_MORPHOGENESIS	20	-0.316787	-0.935884	0.538153	0.269095	1	0	3246	tags=40%, list=31%, signal=58%
REACTOME_ONCOGENIC_MAPK_SIGNALING	70	-0.241799	-0.95086	0.538462	0.268845	1	0	2314	tags=24%, list=22%, signal=31%
HP_ABNORMAL_LEFT_VENTRICULAR_EJECTION_FRACTION	35	-0.274678	-0.944926	0.538614	0.268722	1	0	2279	tags=31%, list=22%, signal=40%
HP_INABILITY_TO_WALK	243	-0.203248	-0.966738	0.53891	0.268483	0.997822	0.000947056	2416	tags=26%, list=23%, signal=33%
ROESSLER_LIVER_CANCER_METASTASIS_DN	28	-0.295481	-0.936403	0.539095	0.268335	1	0	2946	tags=43%, list=28%, signal=60%
GOCC_LATERAL_PLASMA_MEMBRANE	47	-0.263142	-0.960625	0.539216	0.268237	1	0	2295	tags=28%, list=22%, signal=35%
GOBP_PROTEIN_PEPTIDYL_PROLYL_ISOMERIZATION	24	-0.299484	-0.93712	0.539235	0.268222	1	0	3850	tags=63%, list=37%, signal=99%
KYNG_DNA_DAMAGE_BY_4NQO	26	-0.294963	-0.941331	0.539394	0.268094	1	0	2096	tags=35%, list=20%, signal=43%
GOBP_ONE_CARBON_COMPOUND_TRANSPORT	19	-0.321893	-0.943388	0.539877	0.267705	1	0	2216	tags=26%, list=21%, signal=33%
GOBP_REGULATION_OF_CALCIUM_ION_TRANSMEMBRANE_TRANSPORT	127	-0.222053	-0.963656	0.540385	0.267297	1	0	2213	tags=24%, list=21%, signal=31%
REACTOME_REGULATED_NECROSIS	53	-0.254342	-0.951399	0.540486	0.267216	1	0	703	tags=11%, list=7%, signal=12%
HP_ABNORMAL_EPIPHYSIS_MORPHOLOGY_OF_THE_PHALANGES_OF_THE_HAND	30	-0.287828	-0.942986	0.540856	0.266918	1	0	1143	tags=23%, list=11%, signal=26%
GOBP_NEGATIVE_REGULATION_OF_MITOCHONDRION_ORGANIZATION	48	-0.255956	-0.944728	0.541016	0.26679	1	0	2854	tags=31%, list=27%, signal=43%
KEGG_SMALL_CELL_LUNG_CANCER	83	-0.23398	-0.952614	0.541339	0.266531	1	0	2324	tags=27%, list=22%, signal=34%
REACTOME_NRIF_SIGNALS_CELL_DEATH_FROM_THE_NUCLEUS	16	-0.337348	-0.938854	0.541752	0.2662	1	0	2593	tags=50%, list=25%, signal=66%
GOBP_DEVELOPMENTAL_CELL_GROWTH	155	-0.21572	-0.979216	0.542	0.266001	0.985629	0.00628668	1664	tags=17%, list=16%, signal=20%
WP_2Q112_COPY_NUMBER_VARIATION_SYNDROME	22	-0.309573	-0.944968	0.544061	0.264352	1	0	2667	tags=36%, list=26%, signal=49%
HP_MUTISM	44	-0.265428	-0.960267	0.544534	0.263975	1	0	2275	tags=34%, list=22%, signal=43%
GOBP_CIRCADIAN_SLEEP_WAKE_CYCLE_SLEEP	15	-0.333027	-0.917903	0.544555	0.263959	1	0	3322	tags=33%, list=32%, signal=49%
HP_PROGRESSIVE	197	-0.206438	-0.958264	0.54512	0.263508	1	0	1539	tags=17%, list=15%, signal=20%
REACTOME_MITOCHONDRIAL_PROTEIN_IMPORT	60	-0.245423	-0.94887	0.545283	0.263378	1	0	761	tags=12%, list=7%, signal=13%
REACTOME_MRNA_CAPPING	24	-0.297234	-0.927193	0.545287	0.263375	1	0	1327	tags=33%, list=13%, signal=38%
GOBP_NEGATIVE_REGULATION_OF_PROTEIN_MODIFICATION_BY_SMALL_PROTEIN_CONJUGATION_OR_REMOVAL	83	-0.233828	-0.953067	0.545455	0.263241	1	0	2629	tags=35%, list=25%, signal=46%
WP_MALE_INFERTILITY	97	-0.228857	-0.952213	0.545455	0.263241	1	0	1299	tags=16%, list=12%, signal=19%
GRYDER_PAX3FOXO1_TOP_ENHANCERS	306	-0.196278	-0.96613	0.545794	0.262971	0.99877	0.000534337	1844	tags=18%, list=18%, signal=22%
GOBP_POSITIVE_REGULATION_OF_MYELOID_CELL_DIFFERENTIATION	73	-0.236076	-0.939044	0.545809	0.262959	1	0	1599	tags=23%, list=15%, signal=27%
GOMF_MODIFIED_AMINO_ACID_TRANSMEMBRANE_TRANSPORTER_ACTIVITY	23	-0.299014	-0.93206	0.545817	0.262953	1	0	2714	tags=35%, list=26%, signal=47%
WANG_LMO4_TARGETS_UP	221	-0.206804	-0.966544	0.54628	0.262585	0.99788	0.000921508	2124	tags=19%, list=20%, signal=24%
GOBP_GPI_ANCHOR_METABOLIC_PROCESS	30	-0.285974	-0.929042	0.546371	0.262512	1	0	3113	tags=53%, list=30%, signal=76%
WP_SMALL_CELL_LUNG_CANCER	94	-0.22725	-0.954019	0.546845	0.262136	1	0	1686	tags=19%, list=16%, signal=23%
HP_ABNORMAL_SACCADIC_EYE_MOVEMENTS	72	-0.240744	-0.951173	0.548057	0.261174	1	0	2139	tags=24%, list=21%, signal=30%
GOCC_HIPPOCAMPAL_MOSSY_FIBER_TO_CA3_SYNAPSE	30	-0.285023	-0.951907	0.548263	0.261011	1	0	3282	tags=43%, list=32%, signal=63%
HP_MORPHOLOGICAL_ABNORMALITY_OF_THE_MIDDLE_EAR	21	-0.305333	-0.922065	0.548263	0.261011	1	0	1810	tags=29%, list=17%, signal=35%
KEGG_THYROID_CANCER	27	-0.288129	-0.920461	0.548387	0.260913	1	0	951	tags=15%, list=9%, signal=16%
IIZUKA_LIVER_CANCER_PROGRESSION_L0_L1_DN	15	-0.346615	-0.937985	0.548454	0.26086	1	0	1911	tags=27%, list=18%, signal=33%
GOCC_NEUROMUSCULAR_JUNCTION	59	-0.247541	-0.952403	0.548673	0.260687	1	0	1769	tags=20%, list=17%, signal=24%
WP_NANOMATERIAL_INDUCED_APOPTOSIS	20	-0.309984	-0.92856	0.548757	0.26062	1	0	352	tags=10%, list=3%, signal=10%
REACTOME_VEGFR2_MEDIATED_CELL_PROLIFERATION	19	-0.31726	-0.937823	0.548828	0.260564	1	0	2129	tags=32%, list=20%, signal=40%
HP_HYPOPLASIA_OF_THE_RADIUS	31	-0.285273	-0.946936	0.54927	0.260214	1	0	1950	tags=29%, list=19%, signal=36%
HP_VENOUS_INSUFFICIENCY	27	-0.286921	-0.924224	0.549587	0.259964	1	0	2227	tags=33%, list=21%, signal=42%
GOBP_NEGATIVE_REGULATION_OF_CELLULAR_RESPONSE_TO_GROWTH_FACTOR_STIMULUS	65	-0.242299	-0.944024	0.550098	0.25956	1	0	2203	tags=25%, list=21%, signal=31%
GOMF_CYCLOSPORIN_A_BINDING	18	-0.327688	-0.940633	0.550098	0.25956	1	0	1078	tags=22%, list=10%, signal=25%
GOBP_REGULATION_OF_STEM_CELL_POPULATION_MAINTENANCE	45	-0.256822	-0.943356	0.550296	0.259404	1	0	1575	tags=18%, list=15%, signal=21%
GOBP_NEURAL_TUBE_FORMATION	77	-0.239357	-0.952813	0.550476	0.259261	1	0	1060	tags=16%, list=10%, signal=17%
GOMF_NUCLEOSIDE_DIPHOSPHATE_KINASE_ACTIVITY	15	-0.337185	-0.927288	0.550725	0.259066	1	0	838	tags=20%, list=8%, signal=22%
GOBP_DETECTION_OF_LIGHT_STIMULUS	29	-0.281448	-0.926216	0.550752	0.259044	1	0	2379	tags=34%, list=23%, signal=45%
HP_THICK_EYEBROW	94	-0.224363	-0.950704	0.551331	0.258588	1	0	1551	tags=20%, list=15%, signal=24%
GOBP_POSITIVE_REGULATION_OF_CELL_CYCLE_G2_M_PHASE_TRANSITION	26	-0.295112	-0.943349	0.551456	0.258489	1	0	1819	tags=23%, list=17%, signal=28%
GOCC_DNA_PACKAGING_COMPLEX	42	-0.26674	-0.95406	0.551527	0.258433	1	0	1477	tags=21%, list=14%, signal=25%
HP_RECURRENT_SINOPULMONARY_INFECTIONS	33	-0.278578	-0.931235	0.552182	0.257918	1	0	1171	tags=21%, list=11%, signal=24%
GOBP_DEVELOPMENT_OF_PRIMARY_SEXUAL_CHARACTERISTICS	175	-0.208799	-0.957241	0.552268	0.25785	1	0	2763	tags=32%, list=27%, signal=43%
GOBP_POSITIVE_REGULATION_OF_CYCLIN_DEPENDENT_PROTEIN_KINASE_ACTIVITY	22	-0.313056	-0.938014	0.552475	0.257687	1	0	3059	tags=45%, list=29%, signal=64%
REACTOME_PLATELET_AGGREGATION_PLUG_FORMATION	36	-0.27696	-0.944167	0.552684	0.257523	1	0	2458	tags=33%, list=24%, signal=43%
GOBP_POSITIVE_REGULATION_OF_VACUOLE_ORGANIZATION	18	-0.319694	-0.927141	0.55283	0.257408	1	0	1975	tags=28%, list=19%, signal=34%
HP_ABNORMALITY_OF_HAIR_TEXTURE	126	-0.219499	-0.955344	0.552876	0.257372	1	0	1992	tags=25%, list=19%, signal=31%
LAMB_CCND1_TARGETS	16	-0.335372	-0.945857	0.553106	0.257191	1	0	872	tags=19%, list=8%, signal=20%
HOLLEMAN_ASPARAGINASE_RESISTANCE_B_ALL_UP	17	-0.323342	-0.938731	0.55315	0.257157	1	0	878	tags=29%, list=8%, signal=32%
HP_PERSISTENCE_OF_PRIMARY_TEETH	18	-0.323978	-0.935175	0.553232	0.257093	1	0	792	tags=17%, list=8%, signal=18%
HP_DECREASED_ACTIVITY_OF_MITOCHONDRIAL_COMPLEX_III	26	-0.29893	-0.941565	0.55336	0.256992	1	0	357	tags=12%, list=3%, signal=12%
HP_HALLUCINATIONS	112	-0.223896	-0.964273	0.553506	0.256878	0.999266	0.000318846	2479	tags=26%, list=24%, signal=34%
GOCC_FICOLIN_1_RICH_GRANULE_MEMBRANE	34	-0.284485	-0.950488	0.554128	0.25639	1	0	1340	tags=21%, list=13%, signal=24%
GOBP_EPITHELIAL_CELL_DEVELOPMENT	140	-0.215816	-0.95703	0.554264	0.256284	1	0	2221	tags=25%, list=21%, signal=31%
BERENJENO_ROCK_SIGNALING_NOT_VIA_RHOA_DN	40	-0.268701	-0.936496	0.554264	0.256284	1	0	430	tags=10%, list=4%, signal=10%
HP_DECREASED_MUSCLE_MASS	44	-0.258789	-0.933013	0.554455	0.256133	1	0	2221	tags=30%, list=21%, signal=37%
GOBP_NEGATIVE_REGULATION_OF_NUCLEOCYTOPLASMIC_TRANSPORT	20	-0.306965	-0.928564	0.554475	0.256118	1	0	865	tags=20%, list=8%, signal=22%
HP_LUMBAR_HYPERLORDOSIS	63	-0.246686	-0.954842	0.554493	0.256104	1	0	2705	tags=33%, list=26%, signal=45%
GOBP_REGULATION_OF_DEFENSE_RESPONSE_TO_VIRUS_BY_HOST	21	-0.30514	-0.936812	0.554493	0.256104	1	0	3598	tags=52%, list=35%, signal=80%
REACTOME_PHOSPHORYLATION_OF_THE_APC_C	18	-0.319664	-0.914596	0.555133	0.255603	1	0	2543	tags=33%, list=24%, signal=44%
GOBP_FOREBRAIN_DEVELOPMENT	270	-0.198718	-0.960082	0.555977	0.254943	1	0	2432	tags=26%, list=23%, signal=32%
GOBP_REGULATION_OF_PROTEASOMAL_PROTEIN_CATABOLIC_PROCESS	158	-0.212042	-0.958623	0.556405	0.254609	1	0	1709	tags=18%, list=16%, signal=21%
HP_TOE_CLINODACTYLY	16	-0.331055	-0.928091	0.556569	0.254481	1	0	1291	tags=25%, list=12%, signal=28%
HP_ABNORMALITY_OF_PERIPHERAL_NERVES	104	-0.226526	-0.948059	0.556797	0.254303	1	0	2273	tags=25%, list=22%, signal=32%
HP_GONADOBLASTOMA	15	-0.336582	-0.927351	0.556863	0.254252	1	0	2704	tags=47%, list=26%, signal=63%
GOBP_REGULATION_OF_ENDOPEPTIDASE_ACTIVITY	261	-0.198277	-0.962051	0.55706	0.254098	1	0	1676	tags=16%, list=16%, signal=19%
ZWANG_EGF_PERSISTENTLY_DN	36	-0.277272	-0.947613	0.557312	0.253901	1	0	2784	tags=44%, list=27%, signal=60%
REACTOME_G_PROTEIN_ACTIVATION	22	-0.308835	-0.92339	0.557613	0.253667	1	0	2757	tags=45%, list=26%, signal=62%
JAZAG_TGFB1_SIGNALING_DN	19	-0.313535	-0.927776	0.557809	0.253514	1	0	1029	tags=16%, list=10%, signal=17%
GOBP_REGULATION_OF_VIRAL_ENTRY_INTO_HOST_CELL	41	-0.270084	-0.946384	0.558052	0.253325	1	0	1509	tags=22%, list=14%, signal=26%
GOBP_NEUROMUSCULAR_PROCESS	105	-0.232024	-0.965484	0.558416	0.253042	0.999862	6.01105e-05	2479	tags=30%, list=24%, signal=38%
LEE_LIVER_CANCER_ACOX1_UP	46	-0.263795	-0.955834	0.558935	0.252638	1	0	1731	tags=22%, list=17%, signal=26%
GOBP_REGULATION_OF_TORC1_SIGNALING	28	-0.276348	-0.916395	0.559118	0.252496	1	0	2062	tags=25%, list=20%, signal=31%
BIOCARTA_IGF1R_PATHWAY	23	-0.297768	-0.914565	0.559289	0.252364	1	0	951	tags=17%, list=9%, signal=19%
GOBP_GLUTAMINE_FAMILY_AMINO_ACID_METABOLIC_PROCESS	65	-0.239976	-0.934538	0.55948	0.252216	1	0	1625	tags=25%, list=16%, signal=29%
WP_NOCGMPPKG_MEDIATED_NEUROPROTECTION	36	-0.27572	-0.928509	0.56	0.251812	1	0	2938	tags=42%, list=28%, signal=58%
GOBP_REGULATION_OF_CARTILAGE_DEVELOPMENT	47	-0.258272	-0.948275	0.560396	0.251505	1	0	2571	tags=36%, list=25%, signal=48%
HP_SPONDYLOEPIMETAPHYSEAL_DYSPLASIA	15	-0.33657	-0.923378	0.560606	0.251342	1	0	1698	tags=33%, list=16%, signal=40%
GOBP_PRESYNAPTIC_MODULATION_OF_CHEMICAL_SYNAPTIC_TRANSMISSION	34	-0.27678	-0.941288	0.560729	0.251247	1	0	3348	tags=50%, list=32%, signal=73%
CROMER_METASTASIS_UP	58	-0.247439	-0.944973	0.560976	0.251056	1	0	3336	tags=41%, list=32%, signal=61%
WP_BMP_SIGNALING_IN_EYELID_DEVELOPMENT	16	-0.336563	-0.925709	0.561224	0.250863	1	0	2691	tags=50%, list=26%, signal=67%
GOBP_PROTEIN_COMPLEX_OLIGOMERIZATION	173	-0.209105	-0.95556	0.561567	0.250598	1	0	1717	tags=18%, list=16%, signal=22%
HP_INCREASED_CIRCULATING_GONADOTROPIN_LEVEL	50	-0.255009	-0.932452	0.562016	0.250252	1	0	2704	tags=38%, list=26%, signal=51%
GOBP_RESPONSE_TO_PAIN	24	-0.29511	-0.908706	0.562141	0.250154	1	0	1971	tags=25%, list=19%, signal=31%
REACTOME_NEGATIVE_REGULATION_OF_FGFR1_SIGNALING	29	-0.290649	-0.94989	0.562977	0.249509	1	0	2416	tags=31%, list=23%, signal=40%
GOMF_SMALL_MOLECULE_SENSOR_ACTIVITY	27	-0.289696	-0.929437	0.563674	0.248972	1	0	2694	tags=33%, list=26%, signal=45%
REACTOME_RNA_POLYMERASE_I_TRANSCRIPTION	35	-0.269387	-0.921089	0.563953	0.248757	1	0	1558	tags=26%, list=15%, signal=30%
HP_PALPITATIONS	69	-0.244089	-0.950857	0.564195	0.248571	1	0	1924	tags=25%, list=18%, signal=30%
GOBP_CELL_GROWTH	345	-0.19652	-0.976201	0.564374	0.248433	0.989135	0.00474443	2168	tags=21%, list=21%, signal=25%
KIM_LRRC3B_TARGETS	22	-0.310347	-0.935606	0.565048	0.247914	1	0	1230	tags=23%, list=12%, signal=26%
GOBP_MEIOTIC_CHROMOSOME_SEGREGATION	63	-0.24299	-0.945009	0.56513	0.247851	1	0	947	tags=14%, list=9%, signal=16%
REACTOME_VLDLR_INTERNALISATION_AND_DEGRADATION	16	-0.330907	-0.923623	0.56513	0.247851	1	0	2173	tags=38%, list=21%, signal=47%
HP_HYPERACTIVE_DEEP_TENDON_REFLEXES	20	-0.316771	-0.933713	0.565637	0.247462	1	0	136	tags=10%, list=1%, signal=10%
REACTOME_INTRAFLAGELLAR_TRANSPORT	37	-0.269616	-0.92873	0.565789	0.247345	1	0	2309	tags=32%, list=22%, signal=42%
HP_RENAL_CYST	182	-0.205848	-0.951061	0.565815	0.247325	1	0	2573	tags=29%, list=25%, signal=38%
KEGG_ADIPOCYTOKINE_SIGNALING_PATHWAY	63	-0.242178	-0.947044	0.565815	0.247325	1	0	1599	tags=21%, list=15%, signal=24%
GOBP_CELLULAR_RESPONSE_TO_KETONE	89	-0.227691	-0.936482	0.566288	0.246963	1	0	2583	tags=28%, list=25%, signal=37%
HP_WIDELY_SPACED_TEETH	76	-0.236629	-0.950271	0.566406	0.246872	1	0	2116	tags=28%, list=20%, signal=34%
HP_MALIGNANT_NEOPLASM_OF_THE_CENTRAL_NERVOUS_SYSTEM	71	-0.240385	-0.956901	0.566474	0.24682	1	0	1060	tags=14%, list=10%, signal=16%
BIOCARTA_RACCYCD_PATHWAY	26	-0.29173	-0.925773	0.566532	0.246775	1	0	1248	tags=23%, list=12%, signal=26%
GOBP_NEGATIVE_REGULATION_OF_HISTONE_MODIFICATION	22	-0.297159	-0.912409	0.566667	0.246672	1	0	2507	tags=45%, list=24%, signal=60%
GOBP_GLYCOLYTIC_PROCESS_THROUGH_FRUCTOSE_6_PHOSPHATE	16	-0.315861	-0.908753	0.566731	0.246623	1	0	2847	tags=31%, list=27%, signal=43%
ZHU_CMV_24_HR_UP	67	-0.23844	-0.934439	0.566794	0.246575	1	0	2681	tags=33%, list=26%, signal=44%
HP_ABNORMAL_PULMONARY_INTERSTITIAL_MORPHOLOGY	84	-0.236371	-0.94569	0.56699	0.246424	1	0	1854	tags=21%, list=18%, signal=26%
HP_EXANTHEM	19	-0.324923	-0.935386	0.56699	0.246424	1	0	2321	tags=42%, list=22%, signal=54%
HP_DYSDIADOCHOKINESIS	38	-0.263541	-0.93294	0.56699	0.246424	1	0	2433	tags=32%, list=23%, signal=41%
REACTOME_REGULATION_OF_FZD_BY_UBIQUITINATION	15	-0.328741	-0.906894	0.567251	0.246224	1	0	309	tags=13%, list=3%, signal=14%
GOBP_VASCULAR_ASSOCIATED_SMOOTH_MUSCLE_CELL_PROLIFERATION	54	-0.24936	-0.929166	0.567308	0.246181	1	0	2826	tags=31%, list=27%, signal=43%
MARTORIATI_MDM4_TARGETS_NEUROEPITHELIUM_DN	90	-0.225622	-0.952936	0.567404	0.246107	1	0	1997	tags=22%, list=19%, signal=27%
HP_FAILURE_TO_THRIVE_IN_INFANCY	86	-0.228507	-0.950752	0.56778	0.24582	1	0	1670	tags=19%, list=16%, signal=22%
HP_WIDE_NASAL_BRIDGE	371	-0.194711	-0.968623	0.567857	0.245761	0.996229	0.00164095	2504	tags=27%, list=24%, signal=35%
GOBP_MESODERMAL_CELL_DIFFERENTIATION	25	-0.294922	-0.927545	0.568	0.245652	1	0	2469	tags=28%, list=24%, signal=37%
HP_BROAD_PHILTRUM	28	-0.284396	-0.920833	0.568228	0.245477	1	0	1221	tags=21%, list=12%, signal=24%
HP_ABNORMALITY_OF_THE_TEMPOROMANDIBULAR_JOINT	18	-0.323994	-0.931423	0.568359	0.245377	1	0	1853	tags=28%, list=18%, signal=34%
HP_FREQUENT_FALLS	96	-0.228107	-0.951231	0.568441	0.245315	1	0	2262	tags=29%, list=22%, signal=37%
POMEROY_MEDULLOBLASTOMA_PROGNOSIS_DN	37	-0.271025	-0.933261	0.568738	0.245088	1	0	601	tags=14%, list=6%, signal=14%
WP_MODULATORS_OF_TCR_SIGNALING_AND_T_CELL_ACTIVATION	52	-0.247371	-0.917594	0.568807	0.245035	1	0	2308	tags=33%, list=22%, signal=42%
HP_ABNORMAL_ILIAC_WING_MORPHOLOGY	50	-0.251051	-0.931938	0.568898	0.244966	1	0	2967	tags=40%, list=29%, signal=56%
HP_MIDFACE_RETRUSION	190	-0.206203	-0.951961	0.569316	0.244647	1	0	2736	tags=32%, list=26%, signal=42%
HP_MIGRAINE	86	-0.230527	-0.944199	0.569472	0.244528	1	0	1819	tags=21%, list=17%, signal=25%
HP_CUTANEOUS_FINGER_SYNDACTYLY	16	-0.320328	-0.920961	0.569597	0.244432	1	0	1726	tags=31%, list=17%, signal=37%
GOCC_CAJAL_BODY	25	-0.292656	-0.922863	0.569745	0.24432	1	0	2972	tags=44%, list=29%, signal=61%
WAKABAYASHI_ADIPOGENESIS_PPARG_BOUND_8D	428	-0.192781	-0.971319	0.569767	0.244302	0.994348	0.00246164	2180	tags=24%, list=21%, signal=29%
ZHONG_SECRETOME_OF_LUNG_CANCER_AND_MACROPHAGE	66	-0.236028	-0.927231	0.569767	0.244302	1	0	1012	tags=12%, list=10%, signal=13%
GOBP_REGULATION_OF_NERVOUS_SYSTEM_DEVELOPMENT	286	-0.197803	-0.960168	0.569853	0.244237	1	0	2436	tags=24%, list=23%, signal=30%
HP_ABNORMAL_B_CELL_SUBSET_DISTRIBUTION	16	-0.332958	-0.930451	0.57	0.244125	1	0	1315	tags=19%, list=13%, signal=21%
SCHEIDEREIT_IKK_TARGETS	16	-0.319001	-0.906724	0.570093	0.244054	1	0	1575	tags=31%, list=15%, signal=37%
PID_DELTA_NP63_PATHWAY	36	-0.265955	-0.922769	0.570281	0.243911	1	0	1102	tags=14%, list=11%, signal=15%
GOBP_STRESS_ACTIVATED_PROTEIN_KINASE_SIGNALING_CASCADE	194	-0.206913	-0.954132	0.570622	0.243652	1	0	1684	tags=20%, list=16%, signal=23%
HP_UPPER_LIMB_AMYOTROPHY	51	-0.251147	-0.934151	0.570866	0.243466	1	0	2389	tags=29%, list=23%, signal=38%
HP_REDUCED_VITAL_CAPACITY	21	-0.313325	-0.928319	0.571154	0.243247	1	0	3384	tags=48%, list=33%, signal=70%
HP_ABNORMAL_RIGHT_VENTRICULAR_FUNCTION	17	-0.322618	-0.917176	0.571154	0.243247	1	0	3397	tags=47%, list=33%, signal=70%
GOMF_CULLIN_FAMILY_PROTEIN_BINDING	24	-0.292774	-0.914603	0.571157	0.243244	1	0	860	tags=17%, list=8%, signal=18%
PID_SMAD2_3NUCLEAR_PATHWAY	67	-0.24006	-0.9441	0.57197	0.242627	1	0	1712	tags=22%, list=16%, signal=27%
GOMF_NEUROTRANSMITTER_RECEPTOR_ACTIVITY	90	-0.220424	-0.932756	0.572266	0.242402	1	0	3340	tags=41%, list=32%, signal=60%
HP_PHEOCHROMOCYTOMA	27	-0.281481	-0.921821	0.572266	0.242402	1	0	1363	tags=22%, list=13%, signal=26%
GOBP_PHOTORECEPTOR_CELL_DEVELOPMENT	30	-0.281729	-0.922131	0.572505	0.242221	1	0	3043	tags=37%, list=29%, signal=52%
GOBP_MAMMARY_GLAND_EPITHELIAL_CELL_PROLIFERATION	21	-0.304315	-0.903166	0.572549	0.242187	1	0	1664	tags=24%, list=16%, signal=28%
HP_DECREASED_NUMBER_OF_PERIPHERAL_MYELINATED_NERVE_FIBERS	36	-0.26734	-0.930731	0.572565	0.242176	1	0	2377	tags=33%, list=23%, signal=43%
GOBP_POSITIVE_REGULATION_OF_NEURON_DIFFERENTIATION	57	-0.244794	-0.934261	0.572597	0.242151	1	0	2221	tags=30%, list=21%, signal=38%
GOBP_RESPIRATORY_CHAIN_COMPLEX_IV_ASSEMBLY	24	-0.293806	-0.91676	0.572761	0.242026	1	0	1147	tags=17%, list=11%, signal=19%
YAMASHITA_LIVER_CANCER_STEM_CELL_UP	40	-0.258882	-0.927928	0.573077	0.241787	1	0	1188	tags=15%, list=11%, signal=17%
GOBP_POSITIVE_REGULATION_OF_NUCLEOTIDE_METABOLIC_PROCESS	31	-0.27619	-0.925852	0.573077	0.241787	1	0	287	tags=10%, list=3%, signal=10%
SANA_TNF_SIGNALING_UP	55	-0.248397	-0.931729	0.573099	0.24177	1	0	2985	tags=36%, list=29%, signal=51%
GOCC_SPINDLE	300	-0.196188	-0.95935	0.573284	0.24163	1	0	1868	tags=20%, list=18%, signal=23%
HP_AXIAL_HYPOTONIA	214	-0.203282	-0.962265	0.57377	0.241262	1	0	2416	tags=28%, list=23%, signal=35%
TURASHVILI_BREAST_LOBULAR_CARCINOMA_VS_DUCTAL_NORMAL_UP	47	-0.250047	-0.921849	0.573864	0.241191	1	0	2401	tags=30%, list=23%, signal=39%
HP_SECONDARY_AMENORRHEA	46	-0.262357	-0.943347	0.57393	0.241141	1	0	1090	tags=13%, list=10%, signal=15%
HP_MUSCLE_FIBER_SPLITTING	16	-0.321792	-0.911632	0.573964	0.241115	1	0	1471	tags=25%, list=14%, signal=29%
HP_ABNORMALITY_OF_THE_INCISOR	73	-0.237366	-0.937964	0.574109	0.241006	1	0	2691	tags=40%, list=26%, signal=53%
HP_AMENORRHEA	134	-0.210192	-0.938236	0.574468	0.240734	1	0	2707	tags=30%, list=26%, signal=40%
VALK_AML_CLUSTER_8	15	-0.341259	-0.920215	0.574597	0.240637	1	0	1460	tags=27%, list=14%, signal=31%
GOBP_RESPONSE_TO_ETHANOL	108	-0.219341	-0.94151	0.574669	0.240582	1	0	2108	tags=27%, list=20%, signal=33%
HP_APLASIA_HYPOPLASIA_OF_THE_1ST_METACARPAL	22	-0.30824	-0.928911	0.575099	0.240258	1	0	2842	tags=45%, list=27%, signal=62%
HP_ABNORMAL_MUSCLE_FIBER_TYPE_DISTRIBUTION	57	-0.245368	-0.931521	0.575697	0.239806	1	0	2549	tags=33%, list=24%, signal=44%
WP_NEURAL_CREST_CELL_MIGRATION_DURING_DEVELOPMENT	37	-0.270779	-0.937517	0.575816	0.239716	1	0	1431	tags=22%, list=14%, signal=25%
HP_DECREASED_SPECIFIC_ANTIBODY_RESPONSE_TO_VACCINATION	20	-0.312432	-0.917976	0.576065	0.239529	1	0	1511	tags=25%, list=15%, signal=29%
GOMF_GTPASE_BINDING	241	-0.199465	-0.955908	0.576087	0.239512	1	0	2210	tags=24%, list=21%, signal=29%
HP_VERTEBRAL_HYPOPLASIA	29	-0.278242	-0.912425	0.576132	0.239478	1	0	2230	tags=31%, list=21%, signal=39%
YU_MYC_TARGETS_DN	39	-0.265214	-0.927518	0.576493	0.239206	1	0	1911	tags=28%, list=18%, signal=34%
HP_ABNORMALITY_OF_THE_PARATHYROID_GLAND	51	-0.246713	-0.937039	0.576628	0.239104	1	0	2707	tags=31%, list=26%, signal=42%
PID_NEPHRIN_NEPH1_PATHWAY	26	-0.291808	-0.928981	0.577358	0.238554	1	0	1513	tags=23%, list=15%, signal=27%
PID_AURORA_A_PATHWAY	29	-0.27707	-0.912466	0.577358	0.238554	1	0	1705	tags=28%, list=16%, signal=33%
BIOCARTA_VDR_PATHWAY	23	-0.299138	-0.909784	0.578358	0.237803	1	0	1275	tags=22%, list=12%, signal=25%
GRAESSMANN_APOPTOSIS_BY_SERUM_DEPRIVATION_UP	358	-0.193526	-0.965139	0.578483	0.237709	0.999484	0.00022411	2673	tags=27%, list=26%, signal=36%
LIN_NPAS4_TARGETS_DN	34	-0.271349	-0.928059	0.578641	0.237591	1	0	1680	tags=26%, list=16%, signal=31%
GOBP_NEGATIVE_REGULATION_OF_PROTEOLYSIS_INVOLVED_IN_PROTEIN_CATABOLIC_PROCESS	51	-0.25185	-0.930323	0.578652	0.237583	1	0	1698	tags=22%, list=16%, signal=26%
GOBP_POSITIVE_REGULATION_OF_NEURON_PROJECTION_DEVELOPMENT	122	-0.218066	-0.946913	0.578947	0.237361	1	0	1734	tags=18%, list=17%, signal=21%
GOBP_MULTICELLULAR_ORGANISM_GROWTH	107	-0.220314	-0.93952	0.579051	0.237283	1	0	1965	tags=24%, list=19%, signal=30%
GOBP_HEAT_GENERATION	16	-0.320953	-0.898585	0.579051	0.237283	1	0	1872	tags=25%, list=18%, signal=30%
VALK_AML_CLUSTER_6	19	-0.313907	-0.91382	0.579055	0.23728	1	0	1230	tags=21%, list=12%, signal=24%
BRUECKNER_TARGETS_OF_MIRLET7A3_UP	81	-0.230979	-0.932982	0.579143	0.237214	1	0	3051	tags=38%, list=29%, signal=54%
HP_NAUSEA_AND_VOMITING	420	-0.192856	-0.970543	0.579245	0.237138	0.99525	0.00206781	1563	tags=17%, list=15%, signal=19%
GOBP_POSITIVE_REGULATION_OF_RESPONSE_TO_CYTOKINE_STIMULUS	44	-0.253662	-0.910652	0.579245	0.237138	1	0	778	tags=11%, list=7%, signal=12%
DITTMER_PTHLH_TARGETS_DN	60	-0.238998	-0.923352	0.579525	0.236928	1	0	2325	tags=32%, list=22%, signal=41%
GOBP_SLEEP	25	-0.29153	-0.919525	0.579848	0.236686	1	0	3757	tags=44%, list=36%, signal=69%
GOMF_POTASSIUM_ION_TRANSMEMBRANE_TRANSPORTER_ACTIVITY	72	-0.232022	-0.933904	0.580078	0.236514	1	0	3148	tags=38%, list=30%, signal=53%
HP_AGNOSIA	24	-0.289925	-0.898003	0.580247	0.236387	1	0	2275	tags=25%, list=22%, signal=32%
GOBP_PURINE_NUCLEOSIDE_METABOLIC_PROCESS	21	-0.30905	-0.925889	0.580321	0.236331	1	0	2140	tags=33%, list=21%, signal=42%
XIE_LT_HSC_S1PR3_OE_UP	22	-0.305469	-0.923247	0.580583	0.236136	1	0	1927	tags=32%, list=19%, signal=39%
REACTOME_GLUCAGON_TYPE_LIGAND_RECEPTORS	25	-0.29744	-0.920293	0.581395	0.235528	1	0	1380	tags=24%, list=13%, signal=28%
SEITZ_NEOPLASTIC_TRANSFORMATION_BY_8P_DELETION_DN	24	-0.289919	-0.911308	0.581749	0.235264	1	0	3501	tags=50%, list=34%, signal=75%
GOBP_PLACENTA_BLOOD_VESSEL_DEVELOPMENT	22	-0.304163	-0.930702	0.581781	0.235241	1	0	1203	tags=27%, list=12%, signal=31%
HP_ABNORMAL_NERVE_CONDUCTION_VELOCITY	83	-0.230845	-0.94052	0.58215	0.234965	1	0	2377	tags=28%, list=23%, signal=36%
REACTOME_THROMBOXANE_SIGNALLING_THROUGH_TP_RECEPTOR	22	-0.298268	-0.901492	0.58215	0.234965	1	0	2757	tags=41%, list=26%, signal=56%
HP_THICKENED_HELICES	38	-0.256703	-0.912841	0.582485	0.234715	1	0	2473	tags=37%, list=24%, signal=48%
HP_HEPATOBLASTOMA	15	-0.33423	-0.914989	0.582524	0.234686	1	0	1468	tags=27%, list=14%, signal=31%
GOBP_BONE_DEVELOPMENT	158	-0.208282	-0.946213	0.582543	0.234672	1	0	2797	tags=32%, list=27%, signal=43%
GOMF_CYCLIN_BINDING	26	-0.281962	-0.9093	0.582677	0.234572	1	0	2590	tags=31%, list=25%, signal=41%
GOBP_NEGATIVE_REGULATION_OF_OXIDATIVE_STRESS_INDUCED_INTRINSIC_APOPTOTIC_SIGNALING_PATHWAY	18	-0.314906	-0.909988	0.582996	0.234334	1	0	1824	tags=28%, list=18%, signal=34%
GOBP_MICROTUBULE_ORGANIZING_CENTER_LOCALIZATION	24	-0.296221	-0.914315	0.583333	0.234083	1	0	3146	tags=50%, list=30%, signal=71%
GOBP_NEGATIVE_REGULATION_OF_PROTEIN_DEPHOSPHORYLATION	24	-0.282152	-0.91337	0.583333	0.234083	1	0	2007	tags=38%, list=19%, signal=46%
KRIGE_RESPONSE_TO_TOSEDOSTAT_24HR_UP	460	-0.188256	-0.970133	0.583618	0.233872	0.994674	0.00231943	2679	tags=27%, list=26%, signal=35%
GOBP_POSITIVE_REGULATION_OF_HORMONE_SECRETION	103	-0.223387	-0.930824	0.58365	0.233847	1	0	2630	tags=26%, list=25%, signal=35%
REACTOME_RAB_GERANYLGERANYLATION	59	-0.245542	-0.935839	0.583826	0.233716	1	0	1391	tags=20%, list=13%, signal=23%
GOBP_ADP_METABOLIC_PROCESS	79	-0.225673	-0.928874	0.583955	0.23362	1	0	1101	tags=13%, list=11%, signal=14%
GRYDER_PAX3FOXO1_ENHANCERS_KO_DOWN	283	-0.199197	-0.959521	0.584139	0.233484	1	0	1977	tags=22%, list=19%, signal=26%
GOBP_BRANCHING_INVOLVED_IN_MAMMARY_GLAND_DUCT_MORPHOGENESIS	19	-0.316362	-0.922263	0.584314	0.233354	1	0	1138	tags=21%, list=11%, signal=24%
GOBP_NEGATIVE_REGULATION_OF_PROTEASOMAL_PROTEIN_CATABOLIC_PROCESS	39	-0.259667	-0.923382	0.584466	0.233241	1	0	1948	tags=23%, list=19%, signal=28%
LINSLEY_MIR16_TARGETS	144	-0.209991	-0.938611	0.584615	0.23313	1	0	352	tags=6%, list=3%, signal=6%
GOMF_RNA_POLYMERASE_II_SPECIFIC_DNA_BINDING_TRANSCRIPTION_FACTOR_BINDING	246	-0.200343	-0.956302	0.584942	0.232887	1	0	2629	tags=29%, list=25%, signal=38%
VALK_AML_CLUSTER_1	18	-0.31064	-0.903393	0.58498	0.232859	1	0	1889	tags=33%, list=18%, signal=41%
GOBP_NEGATIVE_REGULATION_OF_LYASE_ACTIVITY	15	-0.326673	-0.907173	0.58502	0.232829	1	0	2211	tags=47%, list=21%, signal=59%
HP_INTRINSIC_HAND_MUSCLE_ATROPHY	20	-0.31333	-0.919542	0.585086	0.23278	1	0	2376	tags=35%, list=23%, signal=45%
WP_MITOCHONDRIAL_IMMUNE_RESPONSE_TO_SARSCOV2	25	-0.298216	-0.905105	0.585413	0.232538	1	0	2593	tags=36%, list=25%, signal=48%
WHITEHURST_PACLITAXEL_SENSITIVITY	20	-0.301682	-0.912483	0.585513	0.232463	1	0	731	tags=15%, list=7%, signal=16%
WP_ENVELOPE_PROTEINS_AND_THEIR_POTENTIAL_ROLES_IN_EDMD_PHYSIOPATHOLOGY	34	-0.269835	-0.910484	0.585513	0.232463	1	0	1325	tags=21%, list=13%, signal=24%
SIG_PIP3_SIGNALING_IN_CARDIAC_MYOCTES	62	-0.243912	-0.936979	0.585551	0.232435	1	0	872	tags=13%, list=8%, signal=14%
GOBP_RESPONSE_TO_CALCIUM_ION	128	-0.214131	-0.945274	0.585635	0.232373	1	0	1085	tags=14%, list=10%, signal=16%
HP_CNS_DEMYELINATION	38	-0.259111	-0.914572	0.585742	0.232294	1	0	2092	tags=32%, list=20%, signal=39%
GOBP_NEURON_MATURATION	33	-0.276909	-0.924678	0.585799	0.232252	1	0	2642	tags=27%, list=25%, signal=36%
WP_HEREDITARY_LEIOMYOMATOSIS_AND_RENAL_CELL_CARCINOMA_PATHWAY	20	-0.312637	-0.927667	0.586074	0.232048	1	0	594	tags=10%, list=6%, signal=11%
HP_SEPSIS	88	-0.232533	-0.948487	0.586338	0.231852	1	0	1102	tags=14%, list=11%, signal=15%
GOBP_SMALL_GTPASE_MEDIATED_SIGNAL_TRANSDUCTION	374	-0.192158	-0.964605	0.586667	0.231609	0.999051	0.000412146	2619	tags=29%, list=25%, signal=37%
GOBP_POSITIVE_REGULATION_OF_BIOMINERAL_TISSUE_DEVELOPMENT	39	-0.263242	-0.930864	0.586745	0.231551	1	0	3396	tags=44%, list=33%, signal=64%
GOBP_NEGATIVE_REGULATION_OF_BLOOD_PRESSURE	44	-0.254921	-0.925438	0.586792	0.231515	1	0	2045	tags=23%, list=20%, signal=28%
GOBP_NEGATIVE_REGULATION_OF_ANTIGEN_RECEPTOR_MEDIATED_SIGNALING_PATHWAY	23	-0.295833	-0.902518	0.586956	0.231394	1	0	1882	tags=39%, list=18%, signal=48%
HP_BRADYKINESIA	82	-0.229573	-0.931779	0.586998	0.231363	1	0	2067	tags=27%, list=20%, signal=33%
BOYLAN_MULTIPLE_MYELOMA_D_CLUSTER_UP	18	-0.307455	-0.905816	0.587121	0.231272	1	0	2132	tags=28%, list=20%, signal=35%
HP_HEADACHE	242	-0.197186	-0.947496	0.587156	0.231247	1	0	1924	tags=20%, list=18%, signal=24%
DOUGLAS_BMI1_TARGETS_DN	193	-0.203188	-0.951834	0.587426	0.231047	1	0	1706	tags=21%, list=16%, signal=24%
HP_SPINAL_CORD_LESION	28	-0.275618	-0.902494	0.587426	0.231047	1	0	1042	tags=21%, list=10%, signal=24%
HP_FLARED_ILIAC_WING	19	-0.315959	-0.91457	0.587549	0.230956	1	0	907	tags=21%, list=9%, signal=23%
GOBP_POSITIVE_REGULATION_OF_MONOOXYGENASE_ACTIVITY	29	-0.282996	-0.914717	0.587591	0.230925	1	0	1870	tags=24%, list=18%, signal=29%
HP_FEMALE_REPRODUCTIVE_SYSTEM_NEOPLASM	54	-0.249132	-0.928517	0.588235	0.230449	1	0	2266	tags=26%, list=22%, signal=33%
GOBP_REGULATION_OF_CELL_MATRIX_ADHESION	96	-0.225602	-0.933927	0.588454	0.230287	1	0	1249	tags=16%, list=12%, signal=18%
PAL_PRMT5_TARGETS_DN	22	-0.305165	-0.928029	0.588461	0.230282	1	0	904	tags=18%, list=9%, signal=20%
NIKOLSKY_BREAST_CANCER_6P24_P22_AMPLICON	16	-0.326033	-0.914124	0.589354	0.229624	1	0	1875	tags=31%, list=18%, signal=38%
HP_GENERALIZED_ONSET_MOTOR_SEIZURE	127	-0.220704	-0.955026	0.589454	0.22955	1	0	293	tags=8%, list=3%, signal=8%
GOBP_GOLGI_TO_VACUOLE_TRANSPORT	18	-0.307996	-0.904191	0.589454	0.22955	1	0	2190	tags=39%, list=21%, signal=49%
GOBP_MITOTIC_SPINDLE_ASSEMBLY	55	-0.241742	-0.932285	0.589942	0.229191	1	0	1830	tags=22%, list=18%, signal=26%
HP_CHORIORETINAL_COLOBOMA	24	-0.288725	-0.900504	0.590226	0.228982	1	0	3307	tags=42%, list=32%, signal=61%
BERTUCCI_MEDULLARY_VS_DUCTAL_BREAST_CANCER_DN	108	-0.225165	-0.939663	0.590317	0.228915	1	0	2033	tags=25%, list=20%, signal=31%
HP_FINE_HAIR	51	-0.247478	-0.927497	0.590317	0.228915	1	0	1992	tags=29%, list=19%, signal=36%
GOCC_ACROSOMAL_MEMBRANE	20	-0.295783	-0.911343	0.590476	0.228798	1	0	1933	tags=35%, list=19%, signal=43%
HP_FACIAL_HYPOTONIA	32	-0.274845	-0.922417	0.590726	0.228614	1	0	2404	tags=38%, list=23%, signal=49%
GOCC_SPINDLE_MIDZONE	30	-0.271141	-0.904973	0.590818	0.228546	1	0	981	tags=17%, list=9%, signal=18%
HP_PRIMARY_GONADAL_INSUFFICIENCY	18	-0.301368	-0.899542	0.591171	0.228287	1	0	2704	tags=44%, list=26%, signal=60%
HP_EPILEPTIC_ENCEPHALOPATHY	84	-0.232443	-0.940028	0.591195	0.228269	1	0	1906	tags=23%, list=18%, signal=27%
GAZDA_DIAMOND_BLACKFAN_ANEMIA_ERYTHROID_DN	288	-0.197335	-0.959057	0.591497	0.228047	1	0	2321	tags=25%, list=22%, signal=31%
GOMF_AMINO_ACID_BINDING	45	-0.260611	-0.932898	0.591497	0.228047	1	0	1630	tags=22%, list=16%, signal=26%
HP_REDUNDANT_SKIN	67	-0.242683	-0.94188	0.591716	0.227887	1	0	1726	tags=24%, list=17%, signal=28%
HP_AORTIC_ARCH_ANEURYSM	24	-0.291801	-0.924534	0.591797	0.227827	1	0	3130	tags=38%, list=30%, signal=53%
REACTOME_SIGNAL_AMPLIFICATION	30	-0.276671	-0.907335	0.592308	0.227453	1	0	2757	tags=40%, list=26%, signal=54%
HP_BROAD_PALM	23	-0.295362	-0.920009	0.592369	0.227407	1	0	3033	tags=43%, list=29%, signal=61%
GOCC_ENDOCYTIC_VESICLE_LUMEN	19	-0.314064	-0.913007	0.592516	0.2273	1	0	3052	tags=42%, list=29%, signal=59%
GENTILE_UV_HIGH_DOSE_UP	15	-0.326619	-0.904699	0.59252	0.227297	1	0	571	tags=20%, list=5%, signal=21%
HP_PREMATURE_OVARIAN_INSUFFICIENCY	50	-0.250072	-0.918354	0.592593	0.227244	1	0	2742	tags=34%, list=26%, signal=46%
REACTOME_DOWNSTREAM_SIGNALING_OF_ACTIVATED_FGFR2	24	-0.29417	-0.902162	0.592902	0.227017	1	0	2416	tags=29%, list=23%, signal=38%
HP_DELAYED_CNS_MYELINATION	102	-0.219478	-0.932125	0.592937	0.226992	1	0	3287	tags=40%, list=32%, signal=58%
GEISS_RESPONSE_TO_DSRNA_UP	33	-0.264657	-0.895539	0.593186	0.226809	1	0	2622	tags=33%, list=25%, signal=44%
VANASSE_BCL2_TARGETS_DN	37	-0.256549	-0.909433	0.593254	0.226759	1	0	1580	tags=22%, list=15%, signal=25%
GOBP_POSITIVE_REGULATION_OF_LEUKOCYTE_CHEMOTAXIS	59	-0.239673	-0.915813	0.593511	0.226571	1	0	1025	tags=14%, list=10%, signal=15%
GOBP_CELLULAR_RESPONSE_TO_VITAMIN	27	-0.285158	-0.916999	0.593688	0.226441	1	0	2471	tags=33%, list=24%, signal=44%
GOBP_REGULATION_OF_PROTEIN_LOCALIZATION_TO_CELL_SURFACE	33	-0.273726	-0.917774	0.593692	0.226439	1	0	1662	tags=24%, list=16%, signal=29%
REACTOME_PLATELET_SENSITIZATION_BY_LDL	16	-0.314022	-0.885551	0.594096	0.226143	1	0	2650	tags=44%, list=25%, signal=59%
GOBP_REGULATION_OF_BICELLULAR_TIGHT_JUNCTION_ASSEMBLY	16	-0.32846	-0.909891	0.594538	0.225821	1	0	3466	tags=56%, list=33%, signal=84%
REACTOME_ZBP1_DAI_MEDIATED_INDUCTION_OF_TYPE_I_IFNS	19	-0.294323	-0.898149	0.595149	0.225374	1	0	1702	tags=32%, list=16%, signal=38%
REACTOME_SHC_MEDIATED_CASCADE_FGFR1	18	-0.315632	-0.912343	0.595238	0.225309	1	0	1349	tags=22%, list=13%, signal=25%
HP_ABNORMAL_EKG	87	-0.222954	-0.930583	0.595331	0.225242	1	0	1107	tags=13%, list=11%, signal=14%
HP_IMPAIRED_ANTIGEN_SPECIFIC_RESPONSE	35	-0.270418	-0.915819	0.595703	0.22497	1	0	2079	tags=31%, list=20%, signal=39%
GOBP_NEGATIVE_REGULATION_OF_MAPK_CASCADE	130	-0.215465	-0.938755	0.595745	0.22494	1	0	1873	tags=22%, list=18%, signal=27%
BIOCARTA_P53HYPOXIA_PATHWAY	21	-0.300984	-0.914076	0.596154	0.224642	1	0	760	tags=19%, list=7%, signal=21%
SMIRNOV_RESPONSE_TO_IR_2HR_DN	32	-0.272487	-0.9175	0.596311	0.224527	1	0	1340	tags=22%, list=13%, signal=25%
GOMF_SYMPORTER_ACTIVITY	67	-0.23431	-0.935653	0.596774	0.22419	1	0	3039	tags=36%, list=29%, signal=50%
HP_PROTUBERANT_ABDOMEN	28	-0.276763	-0.909519	0.596806	0.224167	1	0	2743	tags=43%, list=26%, signal=58%
PASINI_SUZ12_TARGETS_DN	225	-0.202338	-0.951762	0.596869	0.224121	1	0	2192	tags=24%, list=21%, signal=30%
GOBP_REGULATION_OF_VIRAL_INDUCED_CYTOPLASMIC_PATTERN_RECOGNITION_RECEPTOR_SIGNALING_PATHWAY	35	-0.265719	-0.905502	0.597302	0.223806	1	0	1664	tags=20%, list=16%, signal=24%
GOMF_SCAFFOLD_PROTEIN_BINDING	55	-0.242568	-0.922136	0.597328	0.223787	1	0	1640	tags=18%, list=16%, signal=21%
HP_TRUNCAL_OBESITY	38	-0.260635	-0.915768	0.597561	0.223618	1	0	2260	tags=29%, list=22%, signal=37%
HP_HIATUS_HERNIA	24	-0.282085	-0.892533	0.597656	0.223549	1	0	1350	tags=21%, list=13%, signal=24%
HP_TURRICEPHALY	32	-0.280514	-0.923455	0.597701	0.223516	1	0	1766	tags=25%, list=17%, signal=30%
GOBP_POSITIVE_REGULATION_OF_LIPID_KINASE_ACTIVITY	32	-0.26829	-0.911454	0.598039	0.22327	1	0	2154	tags=31%, list=21%, signal=39%
GOMF_PHOSPHOLIPID_TRANSFER_ACTIVITY	17	-0.312378	-0.891581	0.598039	0.22327	1	0	2765	tags=47%, list=27%, signal=64%
WP_NAD_METABOLISM_IN_ONCOGENEINDUCED_SENESCENCE_AND_MITOCHONDRIAL_DYSFUNCTIONASSOCIATED_SENESCENCE	22	-0.292894	-0.895052	0.598837	0.222691	1	0	687	tags=14%, list=7%, signal=15%
HP_AREFLEXIA_OF_LOWER_LIMBS	60	-0.241988	-0.92697	0.599222	0.222412	1	0	2377	tags=30%, list=23%, signal=39%
GOBP_APPENDAGE_MORPHOGENESIS	91	-0.228562	-0.939418	0.599237	0.222402	1	0	2699	tags=32%, list=26%, signal=43%
GOMF_OXIDOREDUCTASE_ACTIVITY_ACTING_ON_THE_CH_CH_GROUP_OF_DONORS_NAD_OR_NADP_AS_ACCEPTOR	25	-0.291463	-0.902579	0.599606	0.222134	1	0	527	tags=12%, list=5%, signal=13%
GOBP_REGULATION_OF_COLLATERAL_SPROUTING	17	-0.319909	-0.890241	0.599617	0.222126	1	0	1158	tags=24%, list=11%, signal=26%
GOBP_EMBRYONIC_CRANIAL_SKELETON_MORPHOGENESIS	28	-0.277761	-0.901715	0.599631	0.222116	1	0	2439	tags=32%, list=23%, signal=42%
GOBP_POSITIVE_REGULATION_OF_CELL_CYCLE_PROCESS	195	-0.207051	-0.955843	0.6	0.221849	1	0	2551	tags=27%, list=25%, signal=35%
MADAN_DPPA4_TARGETS	33	-0.269706	-0.908342	0.6	0.221849	1	0	2226	tags=27%, list=21%, signal=35%
GOBP_POLYOL_BIOSYNTHETIC_PROCESS	49	-0.247589	-0.902849	0.6	0.221849	1	0	1612	tags=24%, list=15%, signal=29%
HALLMARK_TNFA_SIGNALING_VIA_NFKB	147	-0.207496	-0.935521	0.600386	0.221569	1	0	1647	tags=21%, list=16%, signal=25%
VANTVEER_BREAST_CANCER_BRCA1_DN	28	-0.278627	-0.907953	0.600398	0.221561	1	0	361	tags=11%, list=3%, signal=11%
GOBP_NEGATIVE_REGULATION_OF_CELL_MATRIX_ADHESION	27	-0.277174	-0.907279	0.600768	0.221293	1	0	2376	tags=30%, list=23%, signal=38%
RASHI_RESPONSE_TO_IONIZING_RADIATION_2	88	-0.227749	-0.93294	0.601113	0.221044	1	0	1939	tags=23%, list=19%, signal=28%
ZHAN_MULTIPLE_MYELOMA_LB_UP	30	-0.270688	-0.901862	0.601578	0.220708	1	0	2696	tags=33%, list=26%, signal=45%
HP_ABNORMAL_CONUS_TERMINALIS_MORPHOLOGY	22	-0.300351	-0.900205	0.60161	0.220685	1	0	644	tags=18%, list=6%, signal=19%
MATZUK_SPERMATOZOA	75	-0.227488	-0.920241	0.602612	0.219962	1	0	1590	tags=19%, list=15%, signal=22%
GOBP_CYTOSOLIC_PATTERN_RECOGNITION_RECEPTOR_SIGNALING_PATHWAY	64	-0.235621	-0.914782	0.602612	0.219962	1	0	2775	tags=33%, list=27%, signal=44%
GOBP_REGULATION_OF_STRIATED_MUSCLE_CELL_DIFFERENTIATION	58	-0.239958	-0.909707	0.602687	0.219908	1	0	2699	tags=33%, list=26%, signal=44%
GOBP_MONONUCLEAR_CELL_DIFFERENTIATION	328	-0.191891	-0.954776	0.602713	0.219889	1	0	1879	tags=19%, list=18%, signal=23%
REACTOME_GLUCAGON_SIGNALING_IN_METABOLIC_REGULATION	31	-0.274022	-0.903756	0.603113	0.219601	1	0	1325	tags=19%, list=13%, signal=22%
GOMF_STEROL_TRANSFER_ACTIVITY	18	-0.309831	-0.900688	0.603175	0.219557	1	0	1605	tags=28%, list=15%, signal=33%
HOLLEMAN_VINCRISTINE_RESISTANCE_B_ALL_UP	23	-0.296299	-0.900618	0.603416	0.219384	1	0	2676	tags=39%, list=26%, signal=53%
HP_ABNORMALITY_OF_THE_COAGULATION_CASCADE	120	-0.217424	-0.930149	0.603846	0.219074	1	0	757	tags=13%, list=7%, signal=13%
HP_CONE_CONE_ROD_DYSTROPHY	23	-0.292654	-0.905238	0.604	0.218963	1	0	2075	tags=30%, list=20%, signal=38%
HP_ABNORMAL_FORM_OF_THE_VERTEBRAL_BODIES	238	-0.20019	-0.953066	0.604317	0.218736	1	0	2887	tags=34%, list=28%, signal=46%
BARRIER_COLON_CANCER_RECURRENCE_UP	32	-0.276436	-0.930455	0.60521	0.218094	1	0	1675	tags=25%, list=16%, signal=30%
HP_HYPOALBUMINEMIA	88	-0.225999	-0.932153	0.605263	0.218056	1	0	1890	tags=20%, list=18%, signal=25%
GOBP_O_GLYCAN_PROCESSING	23	-0.291375	-0.89746	0.605485	0.217896	1	0	2170	tags=30%, list=21%, signal=38%
THUM_SYSTOLIC_HEART_FAILURE_DN	126	-0.213544	-0.9348	0.605769	0.217693	1	0	2472	tags=26%, list=24%, signal=34%
BROWNE_HCMV_INFECTION_14HR_DN	210	-0.202079	-0.949721	0.606004	0.217525	1	0	2357	tags=29%, list=23%, signal=37%
PHONG_TNF_RESPONSE_NOT_VIA_P38	231	-0.199439	-0.948433	0.606238	0.217357	1	0	1554	tags=16%, list=15%, signal=19%
HP_EMG_IMPAIRED_NEUROMUSCULAR_TRANSMISSION	27	-0.277278	-0.895935	0.606316	0.217301	1	0	3131	tags=44%, list=30%, signal=63%
HP_FOAMY_URINE	28	-0.28246	-0.909806	0.606343	0.217281	1	0	1047	tags=18%, list=10%, signal=20%
GOBP_EMBRYONIC_AXIS_SPECIFICATION	20	-0.303354	-0.900726	0.606654	0.217059	1	0	247	tags=10%, list=2%, signal=10%
JAZAG_TGFB1_SIGNALING_VIA_SMAD4_UP	76	-0.228557	-0.918701	0.606884	0.216894	1	0	1635	tags=21%, list=16%, signal=25%
GOCC_TRANSCRIPTION_ELONGATION_FACTOR_COMPLEX	25	-0.29037	-0.915825	0.607214	0.216658	1	0	1441	tags=24%, list=14%, signal=28%
GOBP_EPITHELIAL_TUBE_FORMATION	97	-0.218839	-0.935427	0.607495	0.216457	1	0	2454	tags=28%, list=24%, signal=36%
GOBP_RIG_I_SIGNALING_PATHWAY	18	-0.309036	-0.895173	0.607619	0.216369	1	0	835	tags=17%, list=8%, signal=18%
DAVICIONI_TARGETS_OF_PAX_FOXO1_FUSIONS_DN	46	-0.25177	-0.91244	0.607803	0.216237	1	0	3008	tags=41%, list=29%, signal=58%
WP_INTERLEUKIN11_SIGNALING_PATHWAY	41	-0.25082	-0.896239	0.607921	0.216153	1	0	1178	tags=20%, list=11%, signal=22%
DEBIASI_APOPTOSIS_BY_REOVIRUS_INFECTION_DN	221	-0.203528	-0.946744	0.608133	0.216001	1	0	2617	tags=28%, list=25%, signal=36%
GOMF_TRANSCRIPTION_FACTOR_BINDING	402	-0.19067	-0.961071	0.608456	0.215771	1	0	2556	tags=28%, list=25%, signal=36%
GOBP_POSITIVE_REGULATION_OF_ACTIN_CYTOSKELETON_REORGANIZATION	17	-0.313213	-0.893252	0.608519	0.215726	1	0	951	tags=24%, list=9%, signal=26%
HP_CHONDROCALCINOSIS	19	-0.29766	-0.88492	0.609195	0.215243	1	0	2270	tags=26%, list=22%, signal=34%
HP_DECREASED_PLASMA_CARNITINE	19	-0.303331	-0.880052	0.610039	0.214643	1	0	3236	tags=47%, list=31%, signal=69%
HP_BLISTERING_BY_ANATOMICAL_LOCATION	19	-0.306728	-0.896994	0.610101	0.214598	1	0	1782	tags=32%, list=17%, signal=38%
HP_ABNORMALITY_OF_EXTRAPYRAMIDAL_MOTOR_FUNCTION	207	-0.197555	-0.931362	0.61017	0.21455	1	0	2527	tags=29%, list=24%, signal=37%
GOBP_NEURAL_TUBE_DEVELOPMENT	111	-0.218936	-0.929678	0.610338	0.21443	1	0	2454	tags=27%, list=24%, signal=35%
GOCC_ACTIN_FILAMENT	89	-0.22291	-0.927302	0.610465	0.214339	1	0	1114	tags=17%, list=11%, signal=19%
WP_RETINOL_METABOLISM	15	-0.328138	-0.909494	0.610672	0.214192	1	0	1292	tags=27%, list=12%, signal=30%
WP_LEPTININSULIN_SIGNALING_OVERLAP	16	-0.309394	-0.868344	0.610778	0.214116	1	0	969	tags=25%, list=9%, signal=28%
GOBP_REGULATION_OF_HEMOPOIESIS	269	-0.197469	-0.94657	0.610811	0.214093	1	0	1523	tags=18%, list=15%, signal=21%
GOBP_NEGATIVE_REGULATION_OF_MACROAUTOPHAGY	27	-0.278672	-0.893704	0.611111	0.21388	1	0	2880	tags=41%, list=28%, signal=56%
KIM_WT1_TARGETS_DN	313	-0.194704	-0.949789	0.611314	0.213736	1	0	986	tags=12%, list=9%, signal=13%
HP_LEIOMYOSARCOMA	29	-0.27129	-0.898617	0.61144	0.213646	1	0	3206	tags=34%, list=31%, signal=50%
BIOCARTA_ERK_PATHWAY	27	-0.278503	-0.891982	0.611538	0.213576	1	0	1158	tags=22%, list=11%, signal=25%
REACTOME_HCMV_EARLY_EVENTS	70	-0.231533	-0.923477	0.61165	0.213497	1	0	1651	tags=20%, list=16%, signal=24%
GOBP_MAMMARY_GLAND_MORPHOGENESIS	35	-0.269466	-0.914596	0.611881	0.213333	1	0	2153	tags=29%, list=21%, signal=36%
GOBP_REGULATION_OF_CHEMOTAXIS	141	-0.210166	-0.932228	0.612836	0.212655	1	0	1778	tags=20%, list=17%, signal=24%
KEGG_SYSTEMIC_LUPUS_ERYTHEMATOSUS	46	-0.248285	-0.9076	0.612967	0.212563	1	0	2611	tags=35%, list=25%, signal=46%
GOBP_INTERMEDIATE_FILAMENT_BASED_PROCESS	69	-0.231267	-0.911526	0.613462	0.212213	1	0	2691	tags=33%, list=26%, signal=45%
GOBP_OOCYTE_MATURATION	19	-0.302008	-0.885851	0.613497	0.212188	1	0	481	tags=11%, list=5%, signal=11%
MENSE_HYPOXIA_UP	65	-0.235363	-0.912241	0.613592	0.21212	1	0	696	tags=14%, list=7%, signal=15%
HP_ABNORMALITY_OF_VITAMIN_B12_METABOLISM	30	-0.272944	-0.909071	0.613636	0.212089	1	0	1315	tags=20%, list=13%, signal=23%
GOBP_I_KAPPAB_PHOSPHORYLATION	18	-0.313645	-0.902246	0.613636	0.212089	1	0	1698	tags=22%, list=16%, signal=27%
GOBP_RETINAL_METABOLIC_PROCESS	15	-0.330318	-0.885477	0.613726	0.212026	1	0	2339	tags=27%, list=22%, signal=34%
LINDGREN_BLADDER_CANCER_CLUSTER_1_UP	67	-0.23368	-0.909502	0.614	0.211832	1	0	2282	tags=28%, list=22%, signal=36%
REACTOME_GRB2_SOS_PROVIDES_LINKAGE_TO_MAPK_SIGNALING_FOR_INTEGRINS	15	-0.323117	-0.896109	0.614173	0.211709	1	0	2314	tags=33%, list=22%, signal=43%
REACTOME_G_PROTEIN_BETA_GAMMA_SIGNALLING	30	-0.274441	-0.90119	0.614341	0.21159	1	0	2757	tags=37%, list=26%, signal=50%
GOBP_EPITHELIAL_CELL_MORPHOGENESIS	20	-0.302319	-0.891942	0.614644	0.211377	1	0	1879	tags=40%, list=18%, signal=49%
HP_APNEA	247	-0.20034	-0.949126	0.614828	0.211246	1	0	2767	tags=31%, list=27%, signal=41%
WP_EICOSANOID_SYNTHESIS	21	-0.297198	-0.897326	0.614953	0.211158	1	0	4159	tags=52%, list=40%, signal=87%
HP_ABNORMALITY_OF_VISUAL_EVOKED_POTENTIALS	47	-0.250986	-0.912922	0.615079	0.211069	1	0	1612	tags=21%, list=15%, signal=25%
VALK_AML_CLUSTER_5	21	-0.296356	-0.895325	0.61553	0.210751	1	0	3279	tags=43%, list=31%, signal=62%
GOCC_GOLGI_CIS_CISTERNA	24	-0.276904	-0.893529	0.61553	0.210751	1	0	1805	tags=21%, list=17%, signal=25%
GOBP_MOLTING_CYCLE_PROCESS	72	-0.2335	-0.928052	0.615819	0.210547	1	0	3362	tags=40%, list=32%, signal=59%
GOCC_MYELIN_SHEATH	35	-0.267438	-0.915281	0.615984	0.21043	1	0	1964	tags=29%, list=19%, signal=35%
SERVITJA_ISLET_HNF1A_TARGETS_UP	129	-0.213247	-0.924583	0.616142	0.210319	1	0	2797	tags=29%, list=27%, signal=40%
GOBP_RESPONSE_TO_OXYGEN_LEVELS	264	-0.196137	-0.945294	0.616412	0.210129	1	0	1675	tags=17%, list=16%, signal=20%
GOBP_NEGATIVE_REGULATION_OF_ATP_DEPENDENT_ACTIVITY	15	-0.325503	-0.889842	0.616412	0.210129	1	0	2476	tags=33%, list=24%, signal=44%
GOBP_REGULATION_OF_TYPE_2_IMMUNE_RESPONSE	22	-0.297504	-0.886582	0.617021	0.2097	1	0	3248	tags=36%, list=31%, signal=53%
HP_PERIVENTRICULAR_WHITE_MATTER_HYPERINTENSITIES	18	-0.301486	-0.895262	0.617188	0.209583	1	0	2801	tags=39%, list=27%, signal=53%
GOBP_OSTEOCLAST_DIFFERENTIATION	73	-0.231904	-0.922293	0.617464	0.209389	1	0	2428	tags=27%, list=23%, signal=35%
GOBP_GLUTAMINE_FAMILY_AMINO_ACID_CATABOLIC_PROCESS	24	-0.292045	-0.909589	0.617647	0.20926	1	0	2045	tags=29%, list=20%, signal=36%
HP_DROWSINESS	32	-0.263943	-0.892216	0.617702	0.209221	1	0	3558	tags=47%, list=34%, signal=71%
HP_CARDIAC_CONDUCTION_ABNORMALITY	117	-0.21471	-0.92815	0.61825	0.208836	1	0	2504	tags=30%, list=24%, signal=39%
GOMF_NUCLEAR_RECEPTOR_COACTIVATOR_ACTIVITY	34	-0.266239	-0.890468	0.618257	0.208831	1	0	718	tags=18%, list=7%, signal=19%
HP_STRIDOR	32	-0.264457	-0.89632	0.619048	0.208276	1	0	2992	tags=47%, list=29%, signal=66%
WP_IL3_SIGNALING_PATHWAY	44	-0.254477	-0.910488	0.619141	0.208211	1	0	2298	tags=27%, list=22%, signal=35%
BURTON_ADIPOGENESIS_8	58	-0.24033	-0.919015	0.619503	0.207957	1	0	2567	tags=28%, list=25%, signal=36%
WP_DNA_DAMAGE_RESPONSE	64	-0.236289	-0.913978	0.619744	0.207788	1	0	943	tags=14%, list=9%, signal=15%
HP_APLASIA_HYPOPLASIA_OF_FINGERS	257	-0.197255	-0.943126	0.619926	0.20766	1	0	2055	tags=24%, list=20%, signal=29%
GOMF_HISTONE_H4_ACETYLTRANSFERASE_ACTIVITY	16	-0.315976	-0.88244	0.620155	0.2075	1	0	1527	tags=25%, list=15%, signal=29%
GOBP_POSITIVE_REGULATION_OF_LEUKOCYTE_DEGRANULATION	17	-0.314478	-0.879424	0.620183	0.20748	1	0	2334	tags=41%, list=22%, signal=53%
REACTOME_DISEASES_OF_MITOTIC_CELL_CYCLE	36	-0.261099	-0.893061	0.620408	0.207322	1	0	2590	tags=31%, list=25%, signal=41%
GOBP_ALPHA_AMINO_ACID_METABOLIC_PROCESS	169	-0.205162	-0.94169	0.620818	0.207036	1	0	2141	tags=24%, list=21%, signal=29%
HP_RHINITIS	40	-0.258968	-0.924162	0.620825	0.207031	1	0	1049	tags=18%, list=10%, signal=19%
HP_NON_HODGKIN_LYMPHOMA	35	-0.261658	-0.898094	0.62089	0.206986	1	0	2282	tags=31%, list=22%, signal=40%
REACTOME_ONCOGENE_INDUCED_SENESCENCE	27	-0.278211	-0.898341	0.620952	0.206942	1	0	811	tags=15%, list=8%, signal=16%
HP_INCREASED_LEVEL_OF_L_FUCOSE_IN_URINE	15	-0.315203	-0.874446	0.621032	0.206886	1	0	3777	tags=53%, list=36%, signal=84%
GENTILE_UV_LOW_DOSE_DN	44	-0.252471	-0.907862	0.621415	0.206618	1	0	1259	tags=14%, list=12%, signal=15%
GOBP_WALKING_BEHAVIOR	24	-0.287389	-0.895437	0.621415	0.206618	1	0	2776	tags=38%, list=27%, signal=51%
OZEN_MIR125B1_TARGETS	16	-0.311375	-0.878208	0.621723	0.206403	1	0	757	tags=13%, list=7%, signal=13%
GOBP_POSITIVE_REGULATION_OF_SMALL_GTPASE_MEDIATED_SIGNAL_TRANSDUCTION	44	-0.249357	-0.907226	0.621951	0.206244	1	0	2419	tags=30%, list=23%, signal=38%
GOBP_CYCLIC_NUCLEOTIDE_BIOSYNTHETIC_PROCESS	17	-0.313284	-0.88091	0.622137	0.206114	1	0	2156	tags=29%, list=21%, signal=37%
GOBP_EPITHELIAL_CELL_PROLIFERATION	312	-0.193287	-0.955194	0.62243	0.20591	1	0	2691	tags=29%, list=26%, signal=39%
GOCC_MULTIVESICULAR_BODY_MEMBRANE	20	-0.296037	-0.885053	0.622824	0.205635	1	0	2	tags=5%, list=0%, signal=5%
GOBP_BIOLOGICAL_PROCESS_INVOLVED_IN_INTRASPECIES_INTERACTION_BETWEEN_ORGANISMS	34	-0.262557	-0.892784	0.623529	0.205143	1	0	380	tags=6%, list=4%, signal=6%
GOBP_BRANCH_ELONGATION_OF_AN_EPITHELIUM	15	-0.32738	-0.891764	0.623762	0.204981	1	0	2153	tags=40%, list=21%, signal=50%
PID_FOXO_PATHWAY	48	-0.246928	-0.892874	0.623819	0.204942	1	0	1680	tags=17%, list=16%, signal=20%
GOBP_NEGATIVE_REGULATION_OF_RECEPTOR_SIGNALING_PATHWAY_VIA_STAT	20	-0.296535	-0.883965	0.623836	0.204929	1	0	1916	tags=30%, list=18%, signal=37%
KORKOLA_EMBRYONAL_CARCINOMA_UP	30	-0.273752	-0.904162	0.624031	0.204794	1	0	1340	tags=17%, list=13%, signal=19%
GOBP_INTRINSIC_APOPTOTIC_SIGNALING_PATHWAY_IN_RESPONSE_TO_DNA_DAMAGE_BY_P53_CLASS_MEDIATOR	36	-0.257526	-0.89465	0.624031	0.204794	1	0	644	tags=14%, list=6%, signal=15%
GOBP_EPIDERMIS_MORPHOGENESIS	28	-0.279224	-0.891872	0.624074	0.204764	1	0	3070	tags=43%, list=29%, signal=61%
WP_JOUBERT_SYNDROME	45	-0.247002	-0.897824	0.624242	0.204647	1	0	2691	tags=29%, list=26%, signal=39%
GOBP_EMBRYONIC_SKELETAL_SYSTEM_MORPHOGENESIS	49	-0.246922	-0.910661	0.624254	0.204638	1	0	2592	tags=35%, list=25%, signal=46%
HP_ABNORMAL_ENDOCRINE_PHYSIOLOGY	106	-0.219378	-0.926254	0.624278	0.204622	1	0	307	tags=8%, list=3%, signal=8%
PARK_HSC_MARKERS	34	-0.258537	-0.887465	0.624758	0.204288	1	0	2427	tags=38%, list=23%, signal=50%
HP_SLOW_SACCADIC_EYE_MOVEMENTS	26	-0.282794	-0.903962	0.625	0.20412	1	0	2790	tags=35%, list=27%, signal=47%
GOMF_SPHINGOLIPID_BINDING	20	-0.292445	-0.877837	0.625247	0.203949	1	0	1711	tags=30%, list=16%, signal=36%
HP_HIGH_ANTERIOR_HAIRLINE	40	-0.258571	-0.900011	0.62549	0.203779	1	0	1582	tags=25%, list=15%, signal=29%
HASLINGER_B_CLL_WITH_17P13_DELETION	17	-0.302919	-0.884005	0.625498	0.203774	1	0	3059	tags=41%, list=29%, signal=58%
HP_PERIMEMBRANOUS_VENTRICULAR_SEPTAL_DEFECT	16	-0.317315	-0.883826	0.625969	0.203447	1	0	873	tags=19%, list=8%, signal=20%
WP_PLURIPOTENT_STEM_CELL_DIFFERENTIATION_PATHWAY	43	-0.250419	-0.895755	0.626719	0.202927	1	0	2797	tags=37%, list=27%, signal=51%
HP_BILATERAL_CRYPTORCHIDISM	33	-0.265409	-0.900792	0.627049	0.202698	1	0	1496	tags=24%, list=14%, signal=28%
GOBP_NEGATIVE_REGULATION_OF_CD4_POSITIVE_ALPHA_BETA_T_CELL_DIFFERENTIATION	15	-0.315387	-0.868207	0.627184	0.202605	1	0	2577	tags=33%, list=25%, signal=44%
HP_TETRAPLEGIA_TETRAPARESIS	113	-0.214967	-0.921256	0.62756	0.202344	1	0	587	tags=10%, list=6%, signal=10%
GOBP_REGULATION_OF_POSTSYNAPTIC_MEMBRANE_NEUROTRANSMITTER_RECEPTOR_LEVELS	64	-0.230958	-0.897746	0.627639	0.20229	1	0	2103	tags=23%, list=20%, signal=29%
MIKKELSEN_NPC_HCP_WITH_H3K4ME3_AND_H3K27ME3	121	-0.212761	-0.92562	0.62768	0.202262	1	0	2713	tags=31%, list=26%, signal=42%
REACTOME_TRANSPORT_OF_SMALL_MOLECULES	493	-0.186498	-0.962835	0.627778	0.202194	1	0	2278	tags=25%, list=22%, signal=30%
BIOCARTA_IL2_PATHWAY	22	-0.291195	-0.890534	0.628037	0.202014	1	0	1854	tags=36%, list=18%, signal=44%
HP_CHRONIC_PULMONARY_OBSTRUCTION	25	-0.272107	-0.884945	0.628049	0.202007	1	0	3014	tags=44%, list=29%, signal=62%
MARIADASON_RESPONSE_TO_CURCUMIN_SULINDAC_5	16	-0.308817	-0.874542	0.628405	0.201761	1	0	1905	tags=31%, list=18%, signal=38%
GOBP_ESTABLISHMENT_OF_ORGANELLE_LOCALIZATION	343	-0.190138	-0.942333	0.628518	0.201682	1	0	1794	tags=19%, list=17%, signal=22%
PID_PDGFRB_PATHWAY	122	-0.209709	-0.916759	0.628676	0.201573	1	0	1860	tags=21%, list=18%, signal=26%
BIOCARTA_PAR1_PATHWAY	18	-0.302525	-0.884273	0.628788	0.201496	1	0	451	tags=11%, list=4%, signal=12%
YAUCH_HEDGEHOG_SIGNALING_PARACRINE_DN	140	-0.209756	-0.928593	0.628846	0.201456	1	0	1552	tags=16%, list=15%, signal=18%
GOBP_NEGATIVE_REGULATION_OF_STEM_CELL_DIFFERENTIATION	17	-0.317784	-0.881167	0.628846	0.201456	1	0	2419	tags=35%, list=23%, signal=46%
GOMF_PROTEIN_KINASE_C_BINDING	41	-0.257914	-0.908732	0.629259	0.201171	1	0	1040	tags=20%, list=10%, signal=22%
WP_TGFBETA_SIGNALING_PATHWAY	117	-0.212383	-0.913605	0.629278	0.201158	1	0	1912	tags=20%, list=18%, signal=24%
GOMF_SIGNALING_ADAPTOR_ACTIVITY	65	-0.234934	-0.907583	0.629344	0.201112	1	0	1289	tags=18%, list=12%, signal=21%
ICHIBA_GRAFT_VERSUS_HOST_DISEASE_35D_UP	104	-0.216577	-0.919392	0.629423	0.201058	1	0	1642	tags=22%, list=16%, signal=26%
GOBP_ALPHA_BETA_T_CELL_PROLIFERATION	32	-0.261663	-0.883613	0.629423	0.201058	1	0	2837	tags=34%, list=27%, signal=47%
HP_PARAGANGLIOMA	19	-0.295556	-0.884745	0.630219	0.200509	1	0	1924	tags=32%, list=18%, signal=39%
HP_ABNORMALITY_OF_FIBULA_MORPHOLOGY	43	-0.247051	-0.899185	0.63039	0.200391	1	0	2887	tags=42%, list=28%, signal=58%
HP_FRAGILE_SKIN	31	-0.270353	-0.889162	0.630476	0.200331	1	0	1810	tags=26%, list=17%, signal=31%
HP_VASCULAR_DILATATION	156	-0.212644	-0.94403	0.630515	0.200305	1	0	2454	tags=27%, list=24%, signal=35%
WP_TRANSSULFURATION_ONECARBON_METABOLISM_AND_RELATED_PATHWAYS	64	-0.233232	-0.896749	0.630612	0.200238	1	0	2133	tags=30%, list=20%, signal=37%
GOMF_IONOTROPIC_GLUTAMATE_RECEPTOR_ACTIVITY	19	-0.30447	-0.885054	0.630612	0.200238	1	0	3267	tags=42%, list=31%, signal=61%
REACTOME_PROSTACYCLIN_SIGNALLING_THROUGH_PROSTACYCLIN_RECEPTOR	17	-0.30589	-0.864545	0.630682	0.20019	1	0	1380	tags=29%, list=13%, signal=34%
GOBP_POSTSYNAPTIC_MEMBRANE_ORGANIZATION	21	-0.2902	-0.889404	0.631148	0.199869	1	0	1111	tags=19%, list=11%, signal=21%
BLANCO_MELO_COVID19_SARS_COV_2_INFECTION_A594_ACE2_EXPRESSING_CELLS_DN	70	-0.230712	-0.892075	0.631274	0.199782	1	0	2546	tags=30%, list=24%, signal=39%
GOBP_PITUITARY_GLAND_DEVELOPMENT	30	-0.273875	-0.88989	0.631478	0.199642	1	0	3322	tags=50%, list=32%, signal=73%
HP_ABNORMALITY_OF_MOUTH_SIZE	274	-0.19406	-0.943537	0.631676	0.199506	1	0	2801	tags=31%, list=27%, signal=41%
HP_RESTLESSNESS	106	-0.216122	-0.909466	0.631791	0.199427	1	0	2305	tags=27%, list=22%, signal=35%
WP_ERBB_SIGNALING_PATHWAY	82	-0.224423	-0.917131	0.631879	0.199366	1	0	2590	tags=32%, list=25%, signal=42%
GOBP_OLFACTORY_LOBE_DEVELOPMENT	25	-0.285844	-0.878248	0.63189	0.199359	1	0	2401	tags=28%, list=23%, signal=36%
GOBP_NEGATIVE_REGULATION_OF_ALPHA_BETA_T_CELL_ACTIVATION	27	-0.274028	-0.888948	0.631915	0.199341	1	0	3899	tags=48%, list=37%, signal=77%
GOBP_REGULATION_OF_OXIDATIVE_STRESS_INDUCED_INTRINSIC_APOPTOTIC_SIGNALING_PATHWAY	27	-0.275315	-0.882413	0.632576	0.198887	1	0	1824	tags=30%, list=18%, signal=36%
DAWSON_METHYLATED_IN_LYMPHOMA_TCL1	30	-0.265865	-0.887061	0.632768	0.198755	1	0	337	tags=10%, list=3%, signal=10%
WP_NEURAL_CREST_CELL_MIGRATION_IN_CANCER	40	-0.25811	-0.905331	0.633136	0.198503	1	0	1431	tags=20%, list=14%, signal=23%
REACTOME_CTLA4_INHIBITORY_SIGNALING	21	-0.294181	-0.892846	0.633333	0.198368	1	0	2688	tags=43%, list=26%, signal=58%
JOHNSTONE_PARVB_TARGETS_2_DN	218	-0.19724	-0.934063	0.633562	0.198211	1	0	1953	tags=21%, list=19%, signal=25%
PID_AMB2_NEUTROPHILS_PATHWAY	35	-0.260768	-0.897283	0.633603	0.198183	1	0	2826	tags=34%, list=27%, signal=47%
GOBP_NEGATIVE_REGULATION_OF_INTRINSIC_APOPTOTIC_SIGNALING_PATHWAY_IN_RESPONSE_TO_DNA_DAMAGE	23	-0.284853	-0.883362	0.633645	0.198154	1	0	644	tags=13%, list=6%, signal=14%
GOBP_REGULATION_OF_UBIQUITIN_DEPENDENT_PROTEIN_CATABOLIC_PROCESS	149	-0.205412	-0.918885	0.6341	0.197843	1	0	1845	tags=20%, list=18%, signal=24%
GOBP_HETEROTYPIC_CELL_CELL_ADHESION	41	-0.25386	-0.895797	0.6341	0.197843	1	0	2938	tags=39%, list=28%, signal=54%
WP_CALCIUM_REGULATION_IN_CARDIAC_CELLS	124	-0.212965	-0.929209	0.634241	0.197746	1	0	2937	tags=31%, list=28%, signal=42%
GOMF_DNA_BINDING_TRANSCRIPTION_FACTOR_BINDING	329	-0.191853	-0.952463	0.634328	0.197686	1	0	2603	tags=28%, list=25%, signal=37%
GOCC_SPERM_MIDPIECE	32	-0.273231	-0.893037	0.635496	0.196887	1	0	744	tags=16%, list=7%, signal=17%
KEGG_LONG_TERM_POTENTIATION	65	-0.230974	-0.903725	0.635659	0.196776	1	0	951	tags=12%, list=9%, signal=13%
HP_HYPERGRANULOSIS	16	-0.312508	-0.887348	0.635838	0.196653	1	0	2512	tags=44%, list=24%, signal=58%
PID_P53_DOWNSTREAM_PATHWAY	118	-0.214921	-0.923238	0.636008	0.196538	1	0	1466	tags=18%, list=14%, signal=20%
GOBP_DETECTION_OF_CHEMICAL_STIMULUS	49	-0.243514	-0.884063	0.636183	0.196418	1	0	3148	tags=43%, list=30%, signal=61%
GOMF_G_PROTEIN_BETA_SUBUNIT_BINDING	15	-0.318759	-0.87622	0.636187	0.196415	1	0	1380	tags=27%, list=13%, signal=31%
GOMF_PROTEIN_DISULFIDE_ISOMERASE_ACTIVITY	17	-0.321622	-0.889229	0.636364	0.196295	1	0	1088	tags=18%, list=10%, signal=20%
PID_PI3KCI_AKT_PATHWAY	35	-0.260136	-0.89595	0.636711	0.196057	1	0	528	tags=11%, list=5%, signal=12%
GOMF_SUMO_TRANSFERASE_ACTIVITY	20	-0.298	-0.880384	0.636711	0.196057	1	0	521	tags=15%, list=5%, signal=16%
GOBP_RETINA_HOMEOSTASIS	47	-0.250569	-0.915213	0.636905	0.195925	1	0	363	tags=9%, list=3%, signal=9%
GOCC_MOTILE_CILIUM	127	-0.212628	-0.919608	0.637255	0.195687	1	0	1260	tags=16%, list=12%, signal=18%
HP_PATENT_DUCTUS_ARTERIOSUS	236	-0.198974	-0.944439	0.637708	0.195378	1	0	2572	tags=28%, list=25%, signal=36%
PID_SMAD2_3PATHWAY	16	-0.318422	-0.883532	0.637795	0.195319	1	0	1912	tags=31%, list=18%, signal=38%
HP_PROXIMAL_PLACEMENT_OF_THUMB	31	-0.270372	-0.887923	0.637838	0.19529	1	0	1425	tags=26%, list=14%, signal=30%
JOSEPH_RESPONSE_TO_SODIUM_BUTYRATE_UP	27	-0.269566	-0.877094	0.637931	0.195226	1	0	604	tags=11%, list=6%, signal=12%
HP_APLASIA_HYPOPLASIA_OF_THE_MIDDLE_PHALANGES_OF_THE_HAND	37	-0.249054	-0.875481	0.638672	0.194722	1	0	2638	tags=41%, list=25%, signal=54%
GOBP_ACTIVATION_OF_IMMUNE_RESPONSE	313	-0.192229	-0.936331	0.638743	0.194674	1	0	2775	tags=30%, list=27%, signal=39%
GOCC_P_BODY	43	-0.250591	-0.891914	0.639511	0.194152	1	0	1560	tags=28%, list=15%, signal=33%
GOBP_TRACHEA_DEVELOPMENT	15	-0.301962	-0.855305	0.639623	0.194076	1	0	2691	tags=40%, list=26%, signal=54%
CUI_GLUCOSE_DEPRIVATION	47	-0.250632	-0.900657	0.639839	0.193929	1	0	2675	tags=38%, list=26%, signal=51%
HP_NEOPLASM_OF_STRIATED_MUSCLE	24	-0.273993	-0.86807	0.64	0.19382	1	0	2454	tags=33%, list=24%, signal=44%
URS_ADIPOCYTE_DIFFERENTIATION_UP	60	-0.236122	-0.903241	0.640159	0.193712	1	0	1854	tags=20%, list=18%, signal=24%
GOBP_NEGATIVE_REGULATION_OF_RECEPTOR_SIGNALING_PATHWAY_VIA_JAK_STAT	18	-0.301697	-0.873926	0.640316	0.193606	1	0	1778	tags=28%, list=17%, signal=33%
HP_CEREBELLAR_VERMIS_ATROPHY	38	-0.256375	-0.893853	0.640367	0.193571	1	0	1700	tags=21%, list=16%, signal=25%
HP_ABNORMAL_NEPHRON_MORPHOLOGY	174	-0.202677	-0.927939	0.640741	0.193318	1	0	2147	tags=24%, list=21%, signal=30%
GOBP_SENSORY_PERCEPTION_OF_TEMPERATURE_STIMULUS	21	-0.288996	-0.879293	0.640977	0.193157	1	0	1971	tags=19%, list=19%, signal=23%
GOBP_ORGANIC_ACID_TRANSMEMBRANE_TRANSPORT	109	-0.217662	-0.918617	0.641075	0.193091	1	0	2470	tags=27%, list=24%, signal=35%
GOBP_PULMONARY_VALVE_MORPHOGENESIS	16	-0.306125	-0.863405	0.6417	0.192668	1	0	2419	tags=38%, list=23%, signal=49%
GOBP_DETECTION_OF_VISIBLE_LIGHT	21	-0.293511	-0.87957	0.642023	0.192449	1	0	2379	tags=33%, list=23%, signal=43%
HP_RECURRENT_INFECTION_OF_THE_GASTROINTESTINAL_TRACT	26	-0.277371	-0.885009	0.642045	0.192434	1	0	1248	tags=15%, list=12%, signal=17%
HP_EXTERNAL_GENITAL_HYPOPLASIA	378	-0.18911	-0.948913	0.642218	0.192317	1	0	2435	tags=26%, list=23%, signal=32%
GOBP_REGULATION_OF_ATTACHMENT_OF_SPINDLE_MICROTUBULES_TO_KINETOCHORE	18	-0.301027	-0.868557	0.642293	0.192267	1	0	462	tags=17%, list=4%, signal=17%
BROWNE_HCMV_INFECTION_18HR_UP	120	-0.212684	-0.92082	0.642578	0.192074	1	0	1527	tags=19%, list=15%, signal=22%
KEGG_PROGESTERONE_MEDIATED_OOCYTE_MATURATION	83	-0.222374	-0.910323	0.642586	0.192069	1	0	1325	tags=16%, list=13%, signal=18%
GOBP_REGULATION_OF_RESPONSE_TO_ENDOPLASMIC_RETICULUM_STRESS	72	-0.225594	-0.901258	0.642857	0.191886	1	0	1778	tags=25%, list=17%, signal=30%
WP_APOPTOSIS	79	-0.225644	-0.904522	0.643264	0.191611	1	0	2959	tags=34%, list=28%, signal=47%
WP_IMATINIB_AND_CHRONIC_MYELOID_LEUKEMIA	18	-0.297278	-0.860787	0.643396	0.191522	1	0	2473	tags=39%, list=24%, signal=51%
GOBP_NEGATIVE_REGULATION_OF_VASCULAR_PERMEABILITY	17	-0.304074	-0.870851	0.643426	0.191501	1	0	1304	tags=24%, list=13%, signal=27%
HP_PARANOIA	16	-0.302225	-0.853181	0.643836	0.191225	1	0	2417	tags=38%, list=23%, signal=49%
GOMF_CALCIUM_ACTIVATED_CATION_CHANNEL_ACTIVITY	15	-0.302707	-0.851908	0.643863	0.191206	1	0	2393	tags=33%, list=23%, signal=43%
HP_IRRITABILITY	192	-0.20043	-0.928902	0.643885	0.191192	1	0	2571	tags=28%, list=25%, signal=37%
KEGG_BETA_ALANINE_METABOLISM	22	-0.290554	-0.87619	0.644613	0.190701	1	0	3236	tags=59%, list=31%, signal=86%
GOMF_SIGNAL_SEQUENCE_BINDING	37	-0.254711	-0.885353	0.644788	0.190583	1	0	2297	tags=32%, list=22%, signal=41%
GOBP_POSITIVE_REGULATION_OF_CHROMOSOME_SEGREGATION	26	-0.283114	-0.872472	0.645161	0.190332	1	0	1178	tags=19%, list=11%, signal=22%
GOBP_LIPID_IMPORT_INTO_CELL	15	-0.3209	-0.892039	0.645283	0.19025	1	0	44	tags=7%, list=0%, signal=7%
HP_ABNORMAL_UTERUS_MORPHOLOGY	110	-0.212391	-0.909215	0.645472	0.190123	1	0	2501	tags=27%, list=24%, signal=36%
GOBP_REGULATION_OF_NMDA_RECEPTOR_ACTIVITY	19	-0.293117	-0.876694	0.645492	0.190109	1	0	463	tags=11%, list=4%, signal=11%
NABA_BASEMENT_MEMBRANES	23	-0.273107	-0.872395	0.645621	0.190022	1	0	731	tags=17%, list=7%, signal=19%
REACTOME_OXIDATIVE_STRESS_INDUCED_SENESCENCE	57	-0.234552	-0.884702	0.645951	0.1898	1	0	811	tags=12%, list=8%, signal=13%
HP_GOITER	44	-0.245328	-0.878459	0.646718	0.189285	1	0	1049	tags=14%, list=10%, signal=15%
MORI_SMALL_PRE_BII_LYMPHOCYTE_UP	57	-0.23312	-0.890883	0.64684	0.189203	1	0	1581	tags=21%, list=15%, signal=25%
GOCC_AZUROPHIL_GRANULE_MEMBRANE	45	-0.247088	-0.890278	0.64741	0.18882	1	0	345	tags=7%, list=3%, signal=7%
HP_INFECTIOUS_ENCEPHALITIS	36	-0.25733	-0.884795	0.64741	0.18882	1	0	2171	tags=28%, list=21%, signal=35%
WP_HIPPOCAMPAL_SYNAPTOGENESIS_AND_NEUROGENESIS	22	-0.28618	-0.871881	0.648111	0.18835	1	0	3663	tags=50%, list=35%, signal=77%
GOBP_CELLULAR_RESPONSE_TO_NUTRIENT	35	-0.261686	-0.886162	0.648148	0.188326	1	0	2471	tags=31%, list=24%, signal=41%
HP_BUPHTHALMOS	21	-0.284456	-0.851111	0.648496	0.188093	1	0	1726	tags=24%, list=17%, signal=28%
HELLER_SILENCED_BY_METHYLATION_DN	82	-0.225613	-0.905729	0.648703	0.187954	1	0	2546	tags=30%, list=24%, signal=40%
HOLLEMAN_VINCRISTINE_RESISTANCE_ALL_DN	18	-0.304303	-0.871332	0.648703	0.187954	1	0	2801	tags=33%, list=27%, signal=46%
GOMF_N_ACYLTRANSFERASE_ACTIVITY	65	-0.230246	-0.896641	0.649156	0.187651	1	0	1694	tags=25%, list=16%, signal=29%
ZHANG_TARGETS_OF_EWSR1_FLI1_FUSION	73	-0.226187	-0.901413	0.649225	0.187605	1	0	2449	tags=26%, list=24%, signal=34%
GOBP_REGULATION_OF_MYOTUBE_DIFFERENTIATION	29	-0.279292	-0.898723	0.649505	0.187418	1	0	1839	tags=28%, list=18%, signal=33%
GOBP_POSITIVE_REGULATION_OF_INTERFERON_ALPHA_PRODUCTION	15	-0.320601	-0.872072	0.649621	0.18734	1	0	719	tags=13%, list=7%, signal=14%
HP_APLASIA_HYPOPLASIA_OF_THE_HUMERUS	21	-0.289692	-0.876239	0.650096	0.187023	1	0	1018	tags=19%, list=10%, signal=21%
HP_ABNORMAL_PERIPHERAL_MYELINATION	74	-0.229819	-0.903637	0.650099	0.18702	1	0	2377	tags=30%, list=23%, signal=38%
GOMF_LIPID_TRANSFER_ACTIVITY	36	-0.252512	-0.873158	0.650376	0.186836	1	0	2765	tags=36%, list=27%, signal=49%
GOBP_VASCULAR_TRANSPORT	57	-0.238665	-0.896396	0.650579	0.1867	1	0	2794	tags=30%, list=27%, signal=41%
KEGG_O_GLYCAN_BIOSYNTHESIS	17	-0.297435	-0.858998	0.650763	0.186577	1	0	2731	tags=35%, list=26%, signal=48%
MELLMAN_TUT1_TARGETS_DN	32	-0.266132	-0.893495	0.650909	0.18648	1	0	1427	tags=22%, list=14%, signal=25%
HP_DEVIATION_OF_THE_THUMB	35	-0.257494	-0.86989	0.650943	0.186457	1	0	2336	tags=37%, list=22%, signal=48%
GOBP_NEURON_PROJECTION_ARBORIZATION	22	-0.285321	-0.868601	0.651303	0.186217	1	0	3708	tags=55%, list=36%, signal=85%
HP_PATCHY_ALOPECIA	15	-0.311265	-0.867006	0.651303	0.186217	1	0	1853	tags=33%, list=18%, signal=40%
LIN_NPAS4_TARGETS_UP	108	-0.216488	-0.912645	0.651429	0.186133	1	0	2703	tags=30%, list=26%, signal=40%
HP_ABNORMALITY_OF_UPPER_LIMB_JOINT	363	-0.187933	-0.942708	0.651865	0.185842	1	0	2801	tags=33%, list=27%, signal=43%
WP_THYMIC_STROMAL_LYMPHOPOIETIN_TSLP_SIGNALING_PATHWAY	42	-0.243814	-0.872513	0.652008	0.185747	1	0	1854	tags=24%, list=18%, signal=29%
GOMF_NUCLEOBASE_CONTAINING_COMPOUND_KINASE_ACTIVITY	37	-0.254434	-0.875444	0.652778	0.185235	1	0	1077	tags=19%, list=10%, signal=21%
HP_AGITATION	89	-0.220076	-0.913794	0.653285	0.184898	1	0	2281	tags=28%, list=22%, signal=36%
HP_TYPE_1_MUSCLE_FIBER_PREDOMINANCE	48	-0.24356	-0.886199	0.653465	0.184777	1	0	2853	tags=40%, list=27%, signal=54%
GOBP_POSITIVE_REGULATION_OF_PEPTIDYL_TYROSINE_PHOSPHORYLATION	141	-0.20846	-0.919451	0.653846	0.184524	1	0	1708	tags=17%, list=16%, signal=20%
HP_COLOR_VISION_DEFECT	68	-0.228974	-0.908856	0.65392	0.184476	1	0	964	tags=12%, list=9%, signal=13%
HP_INSOMNIA	42	-0.249794	-0.887973	0.653992	0.184427	1	0	1371	tags=21%, list=13%, signal=25%
CONCANNON_APOPTOSIS_BY_EPOXOMICIN_DN	119	-0.210271	-0.916731	0.654135	0.184332	1	0	2458	tags=28%, list=24%, signal=36%
GOCC_TRANSPORT_VESICLE	344	-0.190484	-0.9425	0.654344	0.184194	1	0	1955	tags=21%, list=19%, signal=25%
HP_CUTIS_LAXA	91	-0.220129	-0.908699	0.65458	0.184037	1	0	1879	tags=24%, list=18%, signal=29%
ZHU_CMV_ALL_UP	87	-0.218359	-0.887735	0.654784	0.183902	1	0	1311	tags=15%, list=13%, signal=17%
REACTOME_INTRINSIC_PATHWAY_FOR_APOPTOSIS	50	-0.2378	-0.886541	0.655172	0.183644	1	0	1694	tags=20%, list=16%, signal=24%
GOBP_REGULATION_OF_EXTRINSIC_APOPTOTIC_SIGNALING_PATHWAY_IN_ABSENCE_OF_LIGAND	38	-0.254708	-0.87842	0.655378	0.183508	1	0	1686	tags=24%, list=16%, signal=28%
HP_FRAGILE_NAILS	21	-0.288469	-0.871327	0.655577	0.183376	1	0	1522	tags=24%, list=15%, signal=28%
HP_INTESTINAL_POLYP	59	-0.234536	-0.900007	0.655642	0.183333	1	0	1034	tags=14%, list=10%, signal=15%
GOBP_NEGATIVE_REGULATION_OF_PROTEIN_SECRETION	54	-0.238352	-0.891514	0.655642	0.183333	1	0	1710	tags=19%, list=16%, signal=22%
REACTOME_NON_INTEGRIN_MEMBRANE_ECM_INTERACTIONS	51	-0.238152	-0.879605	0.655642	0.183333	1	0	2098	tags=27%, list=20%, signal=34%
WP_ZINC_HOMEOSTASIS	22	-0.279903	-0.87083	0.655936	0.183139	1	0	1278	tags=23%, list=12%, signal=26%
YANG_BREAST_CANCER_ESR1_DN	20	-0.283581	-0.859475	0.655936	0.183139	1	0	823	tags=15%, list=8%, signal=16%
GOBP_MEMBRANE_REPOLARIZATION_DURING_ACTION_POTENTIAL	20	-0.293402	-0.866626	0.656189	0.182971	1	0	384	tags=10%, list=4%, signal=10%
GOMF_TRANSCRIPTION_REGULATOR_INHIBITOR_ACTIVITY	15	-0.305896	-0.851202	0.65643	0.182812	1	0	2203	tags=33%, list=21%, signal=42%
KAAB_HEART_ATRIUM_VS_VENTRICLE_UP	196	-0.198693	-0.921706	0.656881	0.182513	1	0	1863	tags=19%, list=18%, signal=23%
GOBP_RAB_PROTEIN_SIGNAL_TRANSDUCTION	16	-0.315509	-0.868281	0.657201	0.182302	1	0	732	tags=19%, list=7%, signal=20%
GOBP_POSITIVE_REGULATION_OF_INTERLEUKIN_8_PRODUCTION	50	-0.238933	-0.887119	0.65725	0.182269	1	0	757	tags=14%, list=7%, signal=15%
GOBP_AXIS_ELONGATION	22	-0.288502	-0.873081	0.657787	0.181915	1	0	2153	tags=32%, list=21%, signal=40%
GOBP_RESPONSE_TO_TESTOSTERONE	37	-0.256119	-0.883166	0.658203	0.18164	1	0	2090	tags=30%, list=20%, signal=37%
REACTOME_SIGNALING_BY_PDGF	50	-0.238602	-0.880696	0.658436	0.181486	1	0	2394	tags=30%, list=23%, signal=39%
VANASSE_BCL2_TARGETS_UP	18	-0.29714	-0.856536	0.658487	0.181453	1	0	928	tags=17%, list=9%, signal=18%
KIM_WT1_TARGETS_8HR_UP	121	-0.20837	-0.910497	0.658635	0.181355	1	0	1619	tags=19%, list=16%, signal=22%
PARK_HSC_AND_MULTIPOTENT_PROGENITORS	32	-0.262059	-0.882055	0.660156	0.180353	1	0	1227	tags=19%, list=12%, signal=21%
GOBP_POSITIVE_REGULATION_OF_PROTEASOMAL_PROTEIN_CATABOLIC_PROCESS	98	-0.21909	-0.903794	0.660749	0.179963	1	0	859	tags=11%, list=8%, signal=12%
GOBP_POSITIVE_REGULATION_OF_NOTCH_SIGNALING_PATHWAY	30	-0.261772	-0.86613	0.660784	0.17994	1	0	2512	tags=40%, list=24%, signal=53%
GOCC_VOLTAGE_GATED_CALCIUM_CHANNEL_COMPLEX	33	-0.261686	-0.871231	0.660853	0.179895	1	0	849	tags=12%, list=8%, signal=13%
GOCC_ACTOMYOSIN	64	-0.226307	-0.89229	0.661111	0.179726	1	0	2705	tags=34%, list=26%, signal=46%
GOMF_NUCLEOSIDE_MONOPHOSPHATE_KINASE_ACTIVITY	17	-0.300409	-0.861202	0.661355	0.179566	1	0	1511	tags=24%, list=15%, signal=27%
HP_BRUXISM	20	-0.288206	-0.859983	0.661355	0.179566	1	0	2638	tags=35%, list=25%, signal=47%
WP_EXTRACELLULAR_VESICLEMEDIATED_SIGNALING_IN_RECIPIENT_CELLS	28	-0.263108	-0.866888	0.661737	0.179314	1	0	1421	tags=18%, list=14%, signal=21%
GOBP_ANTIGEN_PROCESSING_AND_PRESENTATION_OF_EXOGENOUS_ANTIGEN	35	-0.259582	-0.873597	0.661765	0.179296	1	0	1494	tags=23%, list=14%, signal=27%
WP_RELATIONSHIP_BETWEEN_INFLAMMATION_COX2_AND_EGFR	25	-0.270535	-0.85603	0.661856	0.179237	1	0	1171	tags=16%, list=11%, signal=18%
GOMF_POSTSYNAPTIC_NEUROTRANSMITTER_RECEPTOR_ACTIVITY	51	-0.243098	-0.888848	0.661914	0.179198	1	0	3291	tags=41%, list=32%, signal=60%
GOBP_PROTEIN_LOCALIZATION_TO_CHROMATIN	17	-0.291633	-0.846871	0.662083	0.179088	1	0	2448	tags=41%, list=24%, signal=54%
MCBRYAN_PUBERTAL_TGFB1_TARGETS_UP	140	-0.205407	-0.917087	0.662188	0.179019	1	0	929	tags=11%, list=9%, signal=12%
PETRETTO_HEART_MASS_QTL_CIS_DN	22	-0.286618	-0.866982	0.662362	0.178905	1	0	1684	tags=32%, list=16%, signal=38%
PURBEY_TARGETS_OF_CTBP1_AND_SATB1_UP	55	-0.237038	-0.899659	0.662675	0.1787	1	0	1413	tags=16%, list=14%, signal=19%
HP_ABNORMALITY_OF_PROTHROMBIN	42	-0.251028	-0.890809	0.66348	0.178172	1	0	1243	tags=19%, list=12%, signal=22%
REACTOME_INTERLEUKIN_RECEPTOR_SHC_SIGNALING	25	-0.27159	-0.85912	0.66348	0.178172	1	0	2604	tags=36%, list=25%, signal=48%
HP_MORPHOLOGICAL_ABNORMALITY_OF_THE_VESTIBULE_OF_THE_INNER_EAR	19	-0.29247	-0.86119	0.663984	0.177842	1	0	2473	tags=32%, list=24%, signal=41%
KEGG_ASTHMA	19	-0.293729	-0.863279	0.664047	0.177801	1	0	1599	tags=26%, list=15%, signal=31%
GOMF_VOLTAGE_GATED_CALCIUM_CHANNEL_ACTIVITY	33	-0.252344	-0.862383	0.664047	0.177801	1	0	1276	tags=15%, list=12%, signal=17%
GOBP_NECROTIC_CELL_DEATH	51	-0.235796	-0.878619	0.664078	0.177781	1	0	1702	tags=18%, list=16%, signal=21%
WP_GENES_CONTROLLING_NEPHROGENESIS	36	-0.253138	-0.871045	0.664683	0.177386	1	0	1945	tags=22%, list=19%, signal=27%
MASRI_RESISTANCE_TO_TAMOXIFEN_AND_AROMATASE_INHIBITORS_UP	18	-0.289228	-0.843048	0.664694	0.177378	1	0	2931	tags=44%, list=28%, signal=62%
GOBP_MAINTENANCE_OF_PROTEIN_LOCATION	70	-0.227582	-0.904791	0.664762	0.177334	1	0	664	tags=11%, list=6%, signal=12%
GOBP_CALCIUM_ION_TRANSMEMBRANE_TRANSPORT	240	-0.194777	-0.923606	0.664845	0.177279	1	0	1202	tags=13%, list=12%, signal=14%
ZWANG_EGF_INTERVAL_UP	43	-0.247301	-0.885674	0.665354	0.176947	1	0	2212	tags=28%, list=21%, signal=35%
HP_SPASTIC_TETRAPARESIS	53	-0.236594	-0.885849	0.66537	0.176937	1	0	529	tags=9%, list=5%, signal=10%
HP_ACCELERATED_SKELETAL_MATURATION	50	-0.237449	-0.877067	0.665377	0.176932	1	0	342	tags=8%, list=3%, signal=8%
HP_ABNORMAL_EOSINOPHIL_MORPHOLOGY	54	-0.231095	-0.875545	0.666019	0.176513	1	0	2079	tags=24%, list=20%, signal=30%
HALLMARK_HEME_METABOLISM	143	-0.204968	-0.914876	0.666062	0.176486	1	0	1734	tags=19%, list=17%, signal=22%
HP_ABNORMAL_RENAL_CORTEX_MORPHOLOGY	158	-0.202231	-0.918665	0.666667	0.176091	1	0	1796	tags=21%, list=17%, signal=25%
HP_ABNORMALITY_OF_SKELETAL_MUSCLE_FIBER_SIZE	77	-0.223337	-0.89598	0.666667	0.176091	1	0	2778	tags=29%, list=27%, signal=39%
WEINMANN_ADAPTATION_TO_HYPOXIA_DN	31	-0.260862	-0.864229	0.666667	0.176091	1	0	2899	tags=35%, list=28%, signal=49%
HP_SOLITARY_MEDIAN_MAXILLARY_CENTRAL_INCISOR	19	-0.29014	-0.863643	0.666667	0.176091	1	0	2691	tags=42%, list=26%, signal=57%
WP_EBSTEINBARR_VIRUS_LMP1_SIGNALING	20	-0.295358	-0.860499	0.666667	0.176091	1	0	1599	tags=25%, list=15%, signal=29%
HP_DYSESTHESIA	16	-0.305628	-0.859085	0.666667	0.176091	1	0	882	tags=19%, list=8%, signal=20%
KIM_WT1_TARGETS_UP	154	-0.203611	-0.918827	0.667293	0.175683	1	0	2473	tags=27%, list=24%, signal=35%
HP_LOWER_LIMB_HYPERTONIA	26	-0.270119	-0.854302	0.667297	0.175681	1	0	2377	tags=35%, list=23%, signal=45%
GOBP_GLIAL_CELL_APOPTOTIC_PROCESS	15	-0.301149	-0.830829	0.667311	0.175671	1	0	2759	tags=33%, list=27%, signal=45%
BIOCARTA_G2_PATHWAY	22	-0.280043	-0.855398	0.667343	0.175651	1	0	889	tags=18%, list=9%, signal=20%
GOBP_MAINTENANCE_OF_LOCATION_IN_CELL	183	-0.197628	-0.924202	0.66787	0.175308	1	0	2464	tags=27%, list=24%, signal=34%
GOMF_PEPTIDE_N_ACETYLTRANSFERASE_ACTIVITY	34	-0.259381	-0.866918	0.668041	0.175197	1	0	1575	tags=24%, list=15%, signal=28%
GOBP_RESPONSE_TO_KETONE	171	-0.197808	-0.906894	0.668498	0.1749	1	0	2129	tags=23%, list=20%, signal=29%
GOBP_NEURON_DEATH_IN_RESPONSE_TO_OXIDATIVE_STRESS	28	-0.269537	-0.865054	0.668508	0.174893	1	0	2118	tags=29%, list=20%, signal=36%
SAGIV_CD24_TARGETS_DN	31	-0.267017	-0.872091	0.668616	0.174823	1	0	1735	tags=19%, list=17%, signal=23%
GOBP_STRIATED_MUSCLE_CONTRACTION	140	-0.20751	-0.916262	0.669159	0.174471	1	0	1836	tags=21%, list=18%, signal=26%
HP_FLEXION_CONTRACTURE_OF_TOE	22	-0.286132	-0.874506	0.669216	0.174434	1	0	3647	tags=55%, list=35%, signal=84%
GOBP_REGULATION_OF_CELLULAR_RESPONSE_TO_HEAT	15	-0.306163	-0.846713	0.669922	0.173976	1	0	1335	tags=20%, list=13%, signal=23%
GOBP_RESPONSE_TO_RADIATION	318	-0.190581	-0.934807	0.670455	0.173631	1	0	1694	tags=17%, list=16%, signal=20%
HP_DELAYED_MYELINATION	183	-0.197628	-0.911949	0.67052	0.173588	1	0	3130	tags=36%, list=30%, signal=51%
HP_GLOSSOPTOSIS	20	-0.280356	-0.847933	0.670565	0.173559	1	0	441	tags=10%, list=4%, signal=10%
GOBP_RESPONSE_TO_MACROPHAGE_COLONY_STIMULATING_FACTOR	16	-0.297576	-0.840754	0.670659	0.173498	1	0	1778	tags=38%, list=17%, signal=45%
GOBP_NEGATIVE_REGULATION_OF_MYELOID_LEUKOCYTE_DIFFERENTIATION	34	-0.25673	-0.868564	0.670707	0.173467	1	0	2427	tags=32%, list=23%, signal=42%
SMID_BREAST_CANCER_RELAPSE_IN_BONE_DN	214	-0.196231	-0.926254	0.67118	0.173161	1	0	1646	tags=19%, list=16%, signal=22%
REACTOME_TRAF6_MEDIATED_NF_KB_ACTIVATION	22	-0.273227	-0.838716	0.671233	0.173127	1	0	1248	tags=23%, list=12%, signal=26%
PID_CD8_TCR_PATHWAY	47	-0.237944	-0.876357	0.671287	0.173092	1	0	1511	tags=19%, list=15%, signal=22%
DARWICHE_SKIN_TUMOR_PROMOTER_DN	119	-0.204564	-0.893588	0.671315	0.173074	1	0	919	tags=13%, list=9%, signal=14%
HP_ABNORMAL_LACRIMAL_DUCT_MORPHOLOGY	25	-0.277076	-0.859848	0.671815	0.17275	1	0	2473	tags=32%, list=24%, signal=42%
HP_HYPERPITUITARISM	84	-0.219232	-0.902768	0.671875	0.172712	1	0	2707	tags=35%, list=26%, signal=46%
GOMF_CYCLASE_ACTIVITY	18	-0.293202	-0.856595	0.671906	0.172692	1	0	2156	tags=28%, list=21%, signal=35%
HP_ABNORMALITY_OF_THE_PUBIC_BONE	25	-0.266771	-0.843455	0.672032	0.17261	1	0	2887	tags=48%, list=28%, signal=66%
HP_ABNORMAL_HELIX_MORPHOLOGY	121	-0.206178	-0.904318	0.672727	0.172161	1	0	1772	tags=22%, list=17%, signal=27%
GOBP_POST_EMBRYONIC_DEVELOPMENT	62	-0.22902	-0.886207	0.672956	0.172013	1	0	2439	tags=34%, list=23%, signal=44%
GOMF_DEATH_RECEPTOR_BINDING	15	-0.310581	-0.850099	0.673267	0.171812	1	0	1708	tags=27%, list=16%, signal=32%
ELLWOOD_MYC_TARGETS_DN	30	-0.258783	-0.864034	0.673307	0.171787	1	0	1501	tags=23%, list=14%, signal=27%
BROWNE_HCMV_INFECTION_2HR_DN	42	-0.245564	-0.87274	0.673546	0.171633	1	0	2338	tags=31%, list=22%, signal=40%
GOBP_MESENCHYMAL_CELL_MIGRATION	38	-0.25064	-0.869664	0.673585	0.171608	1	0	2691	tags=34%, list=26%, signal=46%
PID_EPO_PATHWAY	32	-0.260359	-0.864824	0.674374	0.171099	1	0	2298	tags=28%, list=22%, signal=36%
HP_RETINAL_COLOBOMA	23	-0.276579	-0.862488	0.674464	0.171041	1	0	2285	tags=30%, list=22%, signal=39%
BIOCARTA_GCR_PATHWAY	16	-0.302506	-0.859738	0.674589	0.170961	1	0	1438	tags=31%, list=14%, signal=36%
BAKKER_FOXO3_TARGETS_UP	44	-0.242939	-0.864236	0.674905	0.170757	1	0	1716	tags=23%, list=16%, signal=27%
WP_MIRNA_REGULATION_OF_DNA_DAMAGE_RESPONSE	65	-0.226916	-0.885154	0.675	0.170696	1	0	943	tags=14%, list=9%, signal=15%
GOBP_MYELOID_DENDRITIC_CELL_DIFFERENTIATION	15	-0.298285	-0.83229	0.675197	0.17057	1	0	2593	tags=40%, list=25%, signal=53%
HP_FLAT_OCCIPUT	44	-0.237336	-0.860017	0.675351	0.170471	1	0	3572	tags=50%, list=34%, signal=76%
REACTOME_RHOA_GTPASE_CYCLE	116	-0.211258	-0.898401	0.675522	0.170361	1	0	2578	tags=31%, list=25%, signal=41%
GOBP_POSITIVE_REGULATION_OF_PHOSPHATASE_ACTIVITY	31	-0.254835	-0.859422	0.67562	0.170298	1	0	350	tags=10%, list=3%, signal=10%
HP_SKIN_DIMPLE	71	-0.216921	-0.876229	0.675926	0.170101	1	0	868	tags=13%, list=8%, signal=14%
GOBP_NEUROBLAST_PROLIFERATION	46	-0.24692	-0.882444	0.676245	0.169896	1	0	3048	tags=33%, list=29%, signal=46%
GOBP_NEGATIVE_REGULATION_OF_DEPHOSPHORYLATION	34	-0.259231	-0.870867	0.676245	0.169896	1	0	2007	tags=32%, list=19%, signal=40%
GOCC_PRESYNAPTIC_MEMBRANE	122	-0.210292	-0.908145	0.676357	0.169824	1	0	1276	tags=15%, list=12%, signal=17%
WP_VITAMIN_D_IN_INFLAMMATORY_DISEASES	20	-0.284475	-0.848186	0.676413	0.169788	1	0	1619	tags=30%, list=16%, signal=35%
GOBP_RNA_POLYMERASE_II_PREINITIATION_COMPLEX_ASSEMBLY	21	-0.283275	-0.844229	0.676413	0.169788	1	0	760	tags=14%, list=7%, signal=15%
HP_CHRONIC_INFECTION	19	-0.29174	-0.8308	0.676707	0.169599	1	0	2094	tags=26%, list=20%, signal=33%
GERY_CEBP_TARGETS	104	-0.210976	-0.899309	0.677007	0.169407	1	0	2685	tags=29%, list=26%, signal=38%
HP_ABNORMAL_DIAPHYSIS_MORPHOLOGY	213	-0.19782	-0.925109	0.677249	0.169252	1	0	2669	tags=29%, list=26%, signal=38%
REACTOME_MECP2_REGULATES_NEURONAL_RECEPTORS_AND_CHANNELS	15	-0.306408	-0.836215	0.677485	0.1691	1	0	2930	tags=33%, list=28%, signal=46%
HP_ORAL_CAVITY_BLEEDING	18	-0.288889	-0.844114	0.677551	0.169058	1	0	2418	tags=33%, list=23%, signal=43%
GOBP_AXIS_SPECIFICATION	53	-0.228515	-0.861318	0.677656	0.168991	1	0	2203	tags=26%, list=21%, signal=33%
GOBP_GLUTAMINE_METABOLIC_PROCESS	21	-0.277321	-0.834125	0.67767	0.168982	1	0	1549	tags=24%, list=15%, signal=28%
GOBP_TRANSCRIPTION_PREINITIATION_COMPLEX_ASSEMBLY	23	-0.276868	-0.846805	0.6778	0.168899	1	0	760	tags=13%, list=7%, signal=14%
HP_EXERTIONAL_DYSPNEA	72	-0.22226	-0.899163	0.677903	0.168833	1	0	3457	tags=40%, list=33%, signal=60%
NAGASHIMA_EGF_SIGNALING_UP	36	-0.250767	-0.864556	0.678227	0.168625	1	0	1431	tags=19%, list=14%, signal=22%
GOMF_LYASE_ACTIVITY	161	-0.202484	-0.913548	0.678439	0.168489	1	0	2156	tags=21%, list=21%, signal=26%
VILLANUEVA_LIVER_CANCER_KRT19_UP	106	-0.215021	-0.90274	0.678766	0.16828	1	0	989	tags=13%, list=10%, signal=14%
GOBP_CELL_CELL_ADHESION_MEDIATED_BY_CADHERIN	27	-0.27039	-0.857202	0.678862	0.168219	1	0	2524	tags=37%, list=24%, signal=49%
GOMF_FLAVIN_ADENINE_DINUCLEOTIDE_BINDING	77	-0.220497	-0.88471	0.678917	0.168183	1	0	3237	tags=44%, list=31%, signal=64%
GU_PDEF_TARGETS_DN	30	-0.256442	-0.848699	0.678988	0.168138	1	0	1846	tags=23%, list=18%, signal=28%
CHIANG_LIVER_CANCER_SUBCLASS_INTERFERON_DN	29	-0.263798	-0.848907	0.679061	0.168091	1	0	3312	tags=45%, list=32%, signal=66%
GAZDA_DIAMOND_BLACKFAN_ANEMIA_PROGENITOR_DN	50	-0.238414	-0.876169	0.679283	0.167949	1	0	1292	tags=16%, list=12%, signal=18%
GOBP_MEIOTIC_CELL_CYCLE	177	-0.197453	-0.916161	0.679463	0.167834	1	0	1014	tags=12%, list=10%, signal=13%
HP_DELUSIONS	41	-0.251883	-0.878629	0.679463	0.167834	1	0	1898	tags=24%, list=18%, signal=30%
RIZKI_TUMOR_INVASIVENESS_2D_DN	41	-0.243823	-0.862401	0.679592	0.167752	1	0	1235	tags=17%, list=12%, signal=19%
GOBP_RIBONUCLEOSIDE_METABOLIC_PROCESS	25	-0.269527	-0.864023	0.679688	0.167691	1	0	2140	tags=28%, list=21%, signal=35%
MOOTHA_GLYCOLYSIS	21	-0.286827	-0.848163	0.679764	0.167642	1	0	1092	tags=14%, list=10%, signal=16%
HP_COARCTATION_OF_AORTA	94	-0.214997	-0.892362	0.679849	0.167587	1	0	1296	tags=18%, list=12%, signal=20%
GOMF_PROTEIN_TYROSINE_KINASE_ACTIVITY	137	-0.204363	-0.901473	0.679928	0.167537	1	0	1041	tags=13%, list=10%, signal=14%
YOKOE_CANCER_TESTIS_ANTIGENS	28	-0.271071	-0.873584	0.680392	0.167241	1	0	1503	tags=25%, list=14%, signal=29%
GOBP_ORGANELLE_MEMBRANE_FUSION	96	-0.215837	-0.895089	0.680473	0.167189	1	0	1909	tags=22%, list=18%, signal=27%
SIMBULAN_PARP1_TARGETS_UP	25	-0.275685	-0.870176	0.680473	0.167189	1	0	776	tags=16%, list=7%, signal=17%
BERTUCCI_INVASIVE_CARCINOMA_DUCTAL_VS_LOBULAR_UP	17	-0.305803	-0.861225	0.681018	0.166842	1	0	1627	tags=24%, list=16%, signal=28%
KEGG_HEDGEHOG_SIGNALING_PATHWAY	49	-0.23924	-0.867758	0.681102	0.166788	1	0	2691	tags=33%, list=26%, signal=44%
HP_HORIZONTAL_NYSTAGMUS	69	-0.220405	-0.880888	0.681132	0.166769	1	0	1895	tags=20%, list=18%, signal=25%
GOBP_AUTOPHAGOSOME_ORGANIZATION	87	-0.218608	-0.890744	0.681239	0.166701	1	0	2492	tags=30%, list=24%, signal=39%
NEMETH_INFLAMMATORY_RESPONSE_LPS_UP	71	-0.225455	-0.896958	0.681382	0.166609	1	0	1355	tags=15%, list=13%, signal=18%
GOBP_RESPONSE_TO_EXTRACELLULAR_STIMULUS	399	-0.186645	-0.935	0.681481	0.166546	1	0	2272	tags=23%, list=22%, signal=28%
REACTOME_CELL_CELL_JUNCTION_ORGANIZATION	28	-0.257325	-0.855145	0.681909	0.166274	1	0	1788	tags=21%, list=17%, signal=26%
GOBP_MITOTIC_INTRA_S_DNA_DAMAGE_CHECKPOINT_SIGNALING	15	-0.301085	-0.830778	0.682081	0.166164	1	0	1527	tags=27%, list=15%, signal=31%
GOBP_POSITIVE_REGULATION_OF_MUSCLE_CONTRACTION	37	-0.24665	-0.855122	0.682186	0.166097	1	0	1956	tags=27%, list=19%, signal=33%
MOREAUX_B_LYMPHOCYTE_MATURATION_BY_TACI_DN	53	-0.233502	-0.868401	0.682353	0.165991	1	0	2716	tags=36%, list=26%, signal=48%
GOMF_EXTRACELLULAR_LIGAND_GATED_MONOATOMIC_ION_CHANNEL_ACTIVITY	59	-0.233911	-0.884109	0.682785	0.165716	1	0	2246	tags=27%, list=22%, signal=34%
HP_SHORT_FOOT	90	-0.213739	-0.889277	0.682879	0.165656	1	0	2592	tags=33%, list=25%, signal=44%
HP_ABNORMAL_MIDFACE_MORPHOLOGY	398	-0.186092	-0.936135	0.68306	0.165541	1	0	2736	tags=31%, list=26%, signal=40%
TAVOR_CEBPA_TARGETS_DN	21	-0.287556	-0.856018	0.683168	0.165472	1	0	3956	tags=62%, list=38%, signal=100%
HP_ABNORMAL_MITOCHONDRIAL_MORPHOLOGY	21	-0.279264	-0.836477	0.683468	0.165282	1	0	2180	tags=33%, list=21%, signal=42%
GOBP_REGULATION_OF_CHROMOSOME_SEGREGATION	107	-0.211519	-0.89846	0.683495	0.165265	1	0	1305	tags=17%, list=13%, signal=19%
GOBP_NEGATIVE_REGULATION_OF_OXIDATIVE_STRESS_INDUCED_NEURON_DEATH	18	-0.293019	-0.843461	0.683594	0.165202	1	0	1877	tags=22%, list=18%, signal=27%
HP_ABSENT_TOE	46	-0.239659	-0.870315	0.683897	0.16501	1	0	2468	tags=37%, list=24%, signal=48%
GOBP_RECEPTOR_SIGNALING_PATHWAY_VIA_STAT	132	-0.204073	-0.902756	0.683908	0.165002	1	0	1916	tags=20%, list=18%, signal=24%
GOBP_POSITIVE_REGULATION_OF_PROTEIN_MATURATION	20	-0.279485	-0.843314	0.683908	0.165002	1	0	3437	tags=30%, list=33%, signal=45%
HP_ABNORMAL_RENAL_CORPUSCLE_MORPHOLOGY	131	-0.205067	-0.902082	0.684	0.164944	1	0	1796	tags=21%, list=17%, signal=26%
JOSEPH_RESPONSE_TO_SODIUM_BUTYRATE_DN	51	-0.234004	-0.872345	0.684008	0.164939	1	0	1759	tags=25%, list=17%, signal=31%
GOMF_RECEPTOR_TYROSINE_KINASE_BINDING	53	-0.235374	-0.875512	0.684109	0.164875	1	0	2308	tags=32%, list=22%, signal=41%
HP_SKIN_EROSION	20	-0.283155	-0.854426	0.684314	0.164745	1	0	2925	tags=45%, list=28%, signal=62%
GOBP_CIRCADIAN_RHYTHM	151	-0.199569	-0.893864	0.684397	0.164692	1	0	1839	tags=19%, list=18%, signal=22%
GOBP_NEGATIVE_REGULATION_OF_ERK1_AND_ERK2_CASCADE	53	-0.229212	-0.869221	0.684739	0.164475	1	0	1089	tags=17%, list=10%, signal=19%
REACTOME_INTERFERON_SIGNALING	161	-0.201836	-0.913492	0.684932	0.164353	1	0	1274	tags=14%, list=12%, signal=16%
HP_TEMPORAL_PATTERN	17	-0.289221	-0.83227	0.684959	0.164335	1	0	3035	tags=41%, list=29%, signal=58%
SCHLOSSER_MYC_TARGETS_AND_SERUM_RESPONSE_DN	32	-0.258571	-0.856894	0.685185	0.164192	1	0	730	tags=16%, list=7%, signal=17%
WINZEN_DEGRADED_VIA_KHSRP	64	-0.231912	-0.894089	0.685371	0.164074	1	0	2428	tags=33%, list=23%, signal=43%
GOCC_INTERMEDIATE_FILAMENT_CYTOSKELETON	107	-0.210787	-0.902945	0.68616	0.163575	1	0	2004	tags=22%, list=19%, signal=27%
PID_ANGIOPOIETIN_RECEPTOR_PATHWAY	46	-0.242028	-0.877137	0.686391	0.163429	1	0	2590	tags=33%, list=25%, signal=43%
CHIARETTI_T_ALL_REFRACTORY_TO_THERAPY	16	-0.296278	-0.828457	0.686391	0.163429	1	0	1102	tags=19%, list=11%, signal=21%
KYNG_DNA_DAMAGE_BY_GAMMA_AND_UV_RADIATION	60	-0.233387	-0.886172	0.686538	0.163335	1	0	2865	tags=38%, list=28%, signal=53%
HP_LIMITATION_OF_KNEE_MOBILITY	27	-0.267153	-0.843358	0.686627	0.163279	1	0	3822	tags=56%, list=37%, signal=88%
MORI_PLASMA_CELL_UP	43	-0.239641	-0.853961	0.68677	0.163188	1	0	1683	tags=21%, list=16%, signal=25%
GOBP_POSITIVE_REGULATION_OF_ESTABLISHMENT_OF_PROTEIN_LOCALIZATION	258	-0.192737	-0.92119	0.687273	0.162871	1	0	2314	tags=24%, list=22%, signal=30%
REACTOME_G_BETA_GAMMA_SIGNALLING_THROUGH_PI3KGAMMA	23	-0.273867	-0.835453	0.687627	0.162647	1	0	2757	tags=39%, list=26%, signal=53%
GOBP_REGULATION_OF_STRIATED_MUSCLE_CONTRACTION	72	-0.222452	-0.885375	0.687851	0.162506	1	0	2336	tags=31%, list=22%, signal=39%
REACTOME_TNFR1_INDUCED_NFKAPPAB_SIGNALING_PATHWAY	32	-0.262715	-0.858503	0.688337	0.162199	1	0	1039	tags=13%, list=10%, signal=14%
HP_PROMINENT_NOSE	62	-0.230491	-0.886002	0.688623	0.162019	1	0	2092	tags=26%, list=20%, signal=32%
GOBP_MEGAKARYOCYTE_DIFFERENTIATION	33	-0.254417	-0.86327	0.688805	0.161904	1	0	1237	tags=18%, list=12%, signal=21%
REACTOME_N_GLYCAN_ANTENNAE_ELONGATION_IN_THE_MEDIAL_TRANS_GOLGI	18	-0.296438	-0.854386	0.688976	0.161796	1	0	1561	tags=22%, list=15%, signal=26%
GOBP_BONE_CELL_DEVELOPMENT	30	-0.257724	-0.850556	0.688976	0.161796	1	0	1281	tags=20%, list=12%, signal=23%
GOBP_REGULATION_OF_NEURON_DIFFERENTIATION	127	-0.205839	-0.90628	0.689189	0.161662	1	0	2428	tags=27%, list=23%, signal=34%
PID_TAP63_PATHWAY	47	-0.240501	-0.869887	0.689516	0.161456	1	0	2691	tags=38%, list=26%, signal=51%
GOBP_VESICLE_DOCKING_INVOLVED_IN_EXOCYTOSIS	42	-0.241745	-0.863664	0.689655	0.161368	1	0	1323	tags=14%, list=13%, signal=16%
HP_EXODEVIATION	73	-0.224602	-0.893028	0.689788	0.161284	1	0	2801	tags=34%, list=27%, signal=47%
REACTOME_SIGNALING_BY_NOTCH1	64	-0.228846	-0.880237	0.689788	0.161284	1	0	309	tags=8%, list=3%, signal=8%
GOBP_PURINE_NUCLEOBASE_METABOLIC_PROCESS	19	-0.285748	-0.839156	0.68985	0.161246	1	0	1921	tags=32%, list=18%, signal=39%
RICKMAN_HEAD_AND_NECK_CANCER_F	45	-0.239903	-0.855226	0.690037	0.161128	1	0	3384	tags=36%, list=33%, signal=52%
GOBP_NEGATIVE_REGULATION_OF_ALPHA_BETA_T_CELL_DIFFERENTIATION	20	-0.281129	-0.852762	0.690167	0.161046	1	0	3899	tags=50%, list=37%, signal=80%
GOBP_SPLEEN_DEVELOPMENT	24	-0.273122	-0.845529	0.690196	0.161027	1	0	1702	tags=29%, list=16%, signal=35%
HP_MYOCLONIC_SEIZURE	146	-0.20353	-0.902796	0.690702	0.160709	1	0	1935	tags=22%, list=19%, signal=27%
HP_FLARED_METAPHYSIS	40	-0.248686	-0.86823	0.690945	0.160557	1	0	2887	tags=40%, list=28%, signal=55%
HP_NARROW_MOUTH	154	-0.202753	-0.901894	0.690979	0.160535	1	0	2801	tags=31%, list=27%, signal=42%
GOMF_ORGANIC_CATION_TRANSMEMBRANE_TRANSPORTER_ACTIVITY	17	-0.297544	-0.838847	0.690979	0.160535	1	0	2838	tags=41%, list=27%, signal=57%
GOBP_AUTOPHAGY_OF_MITOCHONDRION	76	-0.224661	-0.893895	0.691089	0.160466	1	0	2538	tags=33%, list=24%, signal=43%
MCBRYAN_PUBERTAL_BREAST_4_5WK_UP	169	-0.200527	-0.909438	0.691571	0.160163	1	0	2034	tags=22%, list=20%, signal=27%
REACTOME_MAP2K_AND_MAPK_ACTIVATION	39	-0.249291	-0.874115	0.691606	0.160141	1	0	1476	tags=15%, list=14%, signal=18%
GOBP_EXPLORATION_BEHAVIOR	22	-0.283326	-0.83758	0.692457	0.159608	1	0	2066	tags=27%, list=20%, signal=34%
BUYTAERT_PHOTODYNAMIC_THERAPY_STRESS_DN	426	-0.185143	-0.938611	0.692982	0.159278	1	0	2140	tags=23%, list=21%, signal=27%
ZHONG_SECRETOME_OF_LUNG_CANCER_AND_FIBROBLAST	118	-0.209626	-0.897141	0.693015	0.159258	1	0	560	tags=8%, list=5%, signal=9%
GOCC_AZUROPHIL_GRANULE	127	-0.205914	-0.898203	0.693204	0.159139	1	0	2292	tags=25%, list=22%, signal=32%
GOBP_MEMBRANE_LIPID_CATABOLIC_PROCESS	33	-0.257558	-0.861061	0.693204	0.159139	1	0	2420	tags=33%, list=23%, signal=43%
REACTOME_PKMTS_METHYLATE_HISTONE_LYSINES	20	-0.288852	-0.855849	0.693252	0.159109	1	0	687	tags=20%, list=7%, signal=21%
GOBP_REGULATION_OF_PROTEIN_SECRETION	208	-0.193926	-0.910292	0.69403	0.158622	1	0	2825	tags=29%, list=27%, signal=39%
WP_ATM_SIGNALING_PATHWAY	36	-0.250318	-0.851298	0.694165	0.158537	1	0	1527	tags=22%, list=15%, signal=26%
HP_ABNORMAL_CIRCULATING_INTERFERON_CONCENTRATION	16	-0.295254	-0.841205	0.694165	0.158537	1	0	3181	tags=50%, list=31%, signal=72%
GOBP_ESTABLISHMENT_OF_MITOTIC_SPINDLE_LOCALIZATION	32	-0.257234	-0.861505	0.6946	0.158265	1	0	1349	tags=19%, list=13%, signal=21%
GROSS_HYPOXIA_VIA_ELK3_ONLY_DN	34	-0.251815	-0.855304	0.694757	0.158167	1	0	1432	tags=15%, list=14%, signal=17%
HP_DIASTEMA	17	-0.30724	-0.86728	0.694779	0.158153	1	0	2648	tags=35%, list=25%, signal=47%
GOBP_NEGATIVE_REGULATION_OF_TRANSMEMBRANE_RECEPTOR_PROTEIN_SERINE_THREONINE_KINASE_SIGNALING_PATHWAY	87	-0.212962	-0.883038	0.694818	0.158129	1	0	1676	tags=22%, list=16%, signal=26%
GOMF_ACYL_COA_BINDING	19	-0.288614	-0.838453	0.694853	0.158107	1	0	1474	tags=26%, list=14%, signal=31%
WP_MAMMARY_GLAND_DEVELOPMENT_PATHWAY_PREGNANCY_AND_LACTATION_STAGE_3_OF_4	27	-0.259201	-0.83665	0.694882	0.158089	1	0	2335	tags=26%, list=22%, signal=33%
MOOTHA_FFA_OXYDATION	23	-0.26938	-0.842973	0.695312	0.15782	1	0	1433	tags=22%, list=14%, signal=25%
GOBP_PYRIMIDINE_RIBONUCLEOTIDE_METABOLIC_PROCESS	28	-0.261565	-0.843359	0.695481	0.157715	1	0	2481	tags=36%, list=24%, signal=47%
GOBP_PORPHYRIN_CONTAINING_COMPOUND_METABOLIC_PROCESS	42	-0.243816	-0.873514	0.695736	0.157555	1	0	884	tags=14%, list=8%, signal=16%
PID_FAK_PATHWAY	56	-0.225992	-0.869516	0.695811	0.157509	1	0	2688	tags=29%, list=26%, signal=38%
REACTOME_TRANSLOCATION_OF_SLC2A4_GLUT4_TO_THE_PLASMA_MEMBRANE	66	-0.224852	-0.877104	0.696078	0.157342	1	0	2198	tags=26%, list=21%, signal=32%
HP_ESOPHAGITIS	28	-0.258878	-0.850434	0.696154	0.157295	1	0	307	tags=11%, list=3%, signal=11%
GOBP_TOR_SIGNALING	93	-0.211007	-0.885389	0.696296	0.157206	1	0	2501	tags=27%, list=24%, signal=35%
HP_ASTROCYTOSIS	17	-0.289344	-0.833323	0.696325	0.157188	1	0	2454	tags=35%, list=24%, signal=46%
KIM_ALL_DISORDERS_CALB1_CORR_DN	26	-0.264102	-0.842832	0.696429	0.157123	1	0	322	tags=8%, list=3%, signal=8%
GOBP_CELL_CYCLE_G1_S_PHASE_TRANSITION	196	-0.196138	-0.917705	0.697143	0.156678	1	0	835	tags=11%, list=8%, signal=12%
GOBP_LIMBIC_SYSTEM_DEVELOPMENT	83	-0.220865	-0.896568	0.697266	0.156602	1	0	2298	tags=24%, list=22%, signal=31%
HP_ABNORMAL_LIMB_EPIPHYSIS_MORPHOLOGY	88	-0.218997	-0.891947	0.697368	0.156538	1	0	1528	tags=20%, list=15%, signal=24%
GOBP_VESICLE_LOCALIZATION	175	-0.197488	-0.898833	0.697632	0.156374	1	0	1485	tags=17%, list=14%, signal=19%
GOBP_RIBONUCLEOSIDE_DIPHOSPHATE_METABOLIC_PROCESS	97	-0.210998	-0.887272	0.697761	0.156293	1	0	1101	tags=12%, list=11%, signal=14%
REACTOME_INTRINSIC_PATHWAY_OF_FIBRIN_CLOT_FORMATION	21	-0.26845	-0.827474	0.697897	0.156209	1	0	1552	tags=19%, list=15%, signal=22%
AMIT_EGF_RESPONSE_480_MCF10A	28	-0.258661	-0.844824	0.697959	0.15617	1	0	1336	tags=18%, list=13%, signal=20%
GOBP_POSITIVE_REGULATION_OF_SYNAPTIC_TRANSMISSION_GLUTAMATERGIC	21	-0.280715	-0.841131	0.698259	0.155983	1	0	3132	tags=38%, list=30%, signal=54%
GOBP_MITOCHONDRION_LOCALIZATION	43	-0.241682	-0.871222	0.698381	0.155908	1	0	2401	tags=33%, list=23%, signal=42%
GOBP_RESPONSE_TO_UV	121	-0.206829	-0.901834	0.698413	0.155888	1	0	1094	tags=13%, list=11%, signal=15%
GOBP_INTERMEMBRANE_LIPID_TRANSFER	36	-0.252512	-0.859454	0.698682	0.155721	1	0	2765	tags=36%, list=27%, signal=49%
HP_ONYCHOGRYPOSIS	22	-0.278459	-0.842553	0.698795	0.15565	1	0	1782	tags=32%, list=17%, signal=38%
GOBP_POSITIVE_REGULATION_OF_HEART_GROWTH	23	-0.266719	-0.840774	0.699187	0.155407	1	0	930	tags=17%, list=9%, signal=19%
HP_PROLONGED_PARTIAL_THROMBOPLASTIN_TIME	28	-0.256657	-0.838178	0.699203	0.155397	1	0	1328	tags=18%, list=13%, signal=20%
GOBP_REGULATION_OF_JUN_KINASE_ACTIVITY	49	-0.240695	-0.875309	0.699219	0.155387	1	0	1599	tags=18%, list=15%, signal=22%
WP_MTHFR_DEFICIENCY	23	-0.26674	-0.826547	0.699399	0.155275	1	0	1630	tags=26%, list=16%, signal=31%
HP_ABNORMAL_GASTROINTESTINAL_MOTILITY	80	-0.218754	-0.889184	0.699454	0.155241	1	0	1051	tags=14%, list=10%, signal=15%
GOCC_9PLUS0_NON_MOTILE_CILIUM	73	-0.221179	-0.874513	0.699612	0.155143	1	0	2634	tags=27%, list=25%, signal=36%
WANG_RECURRENT_LIVER_CANCER_UP	16	-0.294997	-0.823221	0.699805	0.155023	1	0	625	tags=13%, list=6%, signal=13%
HALLMARK_TGF_BETA_SIGNALING	45	-0.235107	-0.859439	0.699809	0.155021	1	0	2877	tags=29%, list=28%, signal=40%
TORCHIA_TARGETS_OF_EWSR1_FLI1_FUSION_UP	163	-0.199504	-0.907666	0.699816	0.155016	1	0	2575	tags=27%, list=25%, signal=35%
HP_CENTRAL_APNEA	28	-0.259386	-0.845245	0.7	0.154902	1	0	93	tags=7%, list=1%, signal=7%
YANG_BREAST_CANCER_ESR1_UP	29	-0.265055	-0.85585	0.700183	0.154789	1	0	1447	tags=21%, list=14%, signal=24%
HP_PROXIMAL_MUSCLE_WEAKNESS	174	-0.199146	-0.913855	0.700361	0.154678	1	0	2626	tags=28%, list=25%, signal=37%
HP_ABNORMAL_FULL_FIELD_ELECTRORETINOGRAM	33	-0.256332	-0.87373	0.700382	0.154665	1	0	2245	tags=30%, list=22%, signal=39%
UEDA_CENTRAL_CLOCK	74	-0.221018	-0.890298	0.701149	0.154189	1	0	1934	tags=22%, list=19%, signal=26%
REACTOME_TRANSPORT_OF_BILE_SALTS_AND_ORGANIC_ACIDS_METAL_IONS_AND_AMINE_COMPOUNDS	46	-0.242859	-0.873701	0.701172	0.154175	1	0	3561	tags=48%, list=34%, signal=72%
PID_AJDISS_2PATHWAY	45	-0.234841	-0.850387	0.701349	0.154066	1	0	1439	tags=20%, list=14%, signal=23%
HP_SIDEROBLASTIC_ANEMIA	33	-0.250037	-0.84712	0.701961	0.153687	1	0	329	tags=9%, list=3%, signal=9%
GOBP_LEUKOCYTE_DIFFERENTIATION	424	-0.183764	-0.931563	0.701975	0.153678	1	0	1527	tags=16%, list=15%, signal=18%
GOBP_AMINO_ACID_IMPORT_ACROSS_PLASMA_MEMBRANE	36	-0.250549	-0.861931	0.702041	0.153638	1	0	2359	tags=33%, list=23%, signal=43%
HOUSTIS_ROS	34	-0.252007	-0.84779	0.702213	0.153531	1	0	1012	tags=21%, list=10%, signal=23%
GOBP_STRESS_GRANULE_ASSEMBLY	19	-0.285009	-0.835617	0.702429	0.153397	1	0	1560	tags=26%, list=15%, signal=31%
GOBP_CELLULAR_RESPONSE_TO_HORMONE_STIMULUS	468	-0.182449	-0.932975	0.703008	0.15304	1	0	2583	tags=27%, list=25%, signal=34%
WP_ALPHA_6_BETA_4_SIGNALING_PATHWAY	32	-0.256835	-0.846016	0.703125	0.152967	1	0	2282	tags=25%, list=22%, signal=32%
GOBP_POSITIVE_REGULATION_OF_SUPRAMOLECULAR_FIBER_ORGANIZATION	126	-0.208877	-0.903599	0.703297	0.152861	1	0	1583	tags=20%, list=15%, signal=23%
PID_INSULIN_PATHWAY	43	-0.234192	-0.859307	0.703704	0.15261	1	0	2282	tags=28%, list=22%, signal=36%
GOMF_HISTONE_METHYLTRANSFERASE_ACTIVITY	25	-0.274487	-0.850454	0.703985	0.152437	1	0	704	tags=16%, list=7%, signal=17%
HP_HEMANGIOMATOSIS	17	-0.289867	-0.824994	0.704	0.152427	1	0	1726	tags=24%, list=17%, signal=28%
GOMF_HYDROLASE_ACTIVITY_ACTING_ON_CARBON_NITROGEN_BUT_NOT_PEPTIDE_BONDS_IN_CYCLIC_AMIDINES	20	-0.283615	-0.841976	0.70412	0.152353	1	0	3187	tags=65%, list=31%, signal=93%
BENPORATH_MYC_TARGETS_WITH_EBOX	188	-0.198635	-0.918129	0.704198	0.152305	1	0	1458	tags=15%, list=14%, signal=17%
GOBP_CELLULAR_RESPONSE_TO_RETINOIC_ACID	49	-0.239044	-0.866347	0.704415	0.152172	1	0	3108	tags=41%, list=30%, signal=58%
GOCC_GOLGI_APPARATUS_SUBCOMPARTMENT	265	-0.191088	-0.913263	0.704501	0.152118	1	0	2122	tags=21%, list=20%, signal=25%
GOBP_LEARNING	115	-0.203539	-0.88434	0.704887	0.15188	1	0	1630	tags=17%, list=16%, signal=20%
GOBP_NEURON_PROJECTION_GUIDANCE	137	-0.199223	-0.89077	0.705078	0.151763	1	0	2691	tags=28%, list=26%, signal=37%
GOMF_DEUBIQUITINASE_ACTIVITY	85	-0.216903	-0.884381	0.705104	0.151747	1	0	2233	tags=25%, list=21%, signal=31%
GOBP_POSITIVE_REGULATION_OF_TYROSINE_PHOSPHORYLATION_OF_STAT_PROTEIN	49	-0.229529	-0.858178	0.705411	0.151558	1	0	1025	tags=10%, list=10%, signal=11%
GOBP_ACTIVATION_OF_PROTEIN_KINASE_B_ACTIVITY	26	-0.26779	-0.84106	0.705411	0.151558	1	0	481	tags=12%, list=5%, signal=12%
GOBP_REGULATION_OF_MONOATOMIC_CATION_TRANSMEMBRANE_TRANSPORT	230	-0.192128	-0.921485	0.705545	0.151475	1	0	2098	tags=20%, list=20%, signal=25%
HP_CHRONIC_KIDNEY_DISEASE	123	-0.205182	-0.887854	0.706	0.151195	1	0	2736	tags=29%, list=26%, signal=39%
HP_ABNORMAL_VISUAL_ELECTROPHYSIOLOGY	156	-0.199022	-0.896385	0.706107	0.15113	1	0	2018	tags=21%, list=19%, signal=26%
HP_HYPOCALCEMIA	52	-0.229987	-0.853989	0.706542	0.150862	1	0	2638	tags=29%, list=25%, signal=38%
HP_IMPAIRED_DISTAL_VIBRATION_SENSATION	36	-0.248897	-0.857142	0.707364	0.150357	1	0	2742	tags=39%, list=26%, signal=53%
WUNDER_INFLAMMATORY_RESPONSE_AND_CHOLESTEROL_UP	44	-0.236635	-0.858974	0.707457	0.1503	1	0	2997	tags=39%, list=29%, signal=54%
CHEN_LUNG_CANCER_SURVIVAL	26	-0.265219	-0.830125	0.707754	0.150118	1	0	1846	tags=23%, list=18%, signal=28%
BEGUM_TARGETS_OF_PAX3_FOXO1_FUSION_UP	41	-0.23945	-0.854457	0.70793	0.150009	1	0	2290	tags=32%, list=22%, signal=40%
REACTOME_DEFECTS_IN_VITAMIN_AND_COFACTOR_METABOLISM	18	-0.285848	-0.833098	0.708333	0.149762	1	0	555	tags=11%, list=5%, signal=12%
HP_RETINAL_DYSTROPHY	208	-0.193794	-0.907652	0.708411	0.149715	1	0	2361	tags=25%, list=23%, signal=32%
LIU_OVARIAN_CANCER_TUMORS_AND_XENOGRAFTS_KINASES_DN	34	-0.250629	-0.85035	0.708415	0.149712	1	0	2027	tags=24%, list=19%, signal=29%
HP_APLASIA_HYPOPLASIA_OF_THE_RIBS	82	-0.213859	-0.874595	0.708885	0.149424	1	0	2592	tags=35%, list=25%, signal=47%
NAKAMURA_TUMOR_ZONE_PERIPHERAL_VS_CENTRAL_DN	386	-0.184792	-0.932449	0.709259	0.149195	1	0	1901	tags=18%, list=18%, signal=22%
GENTILE_UV_RESPONSE_CLUSTER_D4	39	-0.251133	-0.864374	0.709419	0.149097	1	0	873	tags=15%, list=8%, signal=17%
HP_TUBE_FEEDING	147	-0.202236	-0.898073	0.709497	0.149049	1	0	2691	tags=32%, list=26%, signal=43%
REACTOME_ABERRANT_REGULATION_OF_MITOTIC_G1_S_TRANSITION_IN_CANCER_DUE_TO_RB1_DEFECTS	17	-0.302375	-0.835215	0.709544	0.149021	1	0	811	tags=18%, list=8%, signal=19%
REACTOME_DOWNSTREAM_SIGNALING_OF_ACTIVATED_FGFR3	21	-0.279141	-0.834485	0.709544	0.149021	1	0	951	tags=14%, list=9%, signal=16%
JIANG_AGING_HYPOTHALAMUS_DN	30	-0.251987	-0.832137	0.709742	0.1489	1	0	2102	tags=27%, list=20%, signal=33%
DACOSTA_UV_RESPONSE_VIA_ERCC3_UP	243	-0.192663	-0.911179	0.709877	0.148817	1	0	1193	tags=13%, list=11%, signal=14%
GOMF_ENDONUCLEASE_ACTIVITY_ACTIVE_WITH_EITHER_RIBO_OR_DEOXYRIBONUCLEIC_ACIDS_AND_PRODUCING_5_PHOSPHOMONOESTERS	17	-0.28989	-0.813166	0.71	0.148742	1	0	723	tags=18%, list=7%, signal=19%
BOHN_PRIMARY_IMMUNODEFICIENCY_SYNDROM_UP	38	-0.244415	-0.846205	0.710117	0.14867	1	0	2022	tags=26%, list=19%, signal=33%
GOBP_NEGATIVE_REGULATION_OF_EXOCYTOSIS	24	-0.270305	-0.823727	0.710117	0.14867	1	0	128	tags=8%, list=1%, signal=8%
HP_KERATOSIS_PILARIS	19	-0.275301	-0.826036	0.710262	0.148582	1	0	1593	tags=26%, list=15%, signal=31%
HP_ULNAR_DEVIATION_OF_THE_WRIST	17	-0.289237	-0.81625	0.710372	0.148514	1	0	986	tags=18%, list=9%, signal=19%
GOBP_MICROTUBULE_BUNDLE_FORMATION	47	-0.236644	-0.864668	0.710728	0.148297	1	0	1868	tags=23%, list=18%, signal=28%
HP_ABNORMAL_ENZYME_COENZYME_ACTIVITY	450	-0.183606	-0.929225	0.710821	0.14824	1	0	1624	tags=17%, list=16%, signal=20%
HP_DIASTASIS_RECTI	15	-0.300046	-0.839339	0.710983	0.148141	1	0	2435	tags=40%, list=23%, signal=52%
HP_ABNORMAL_2ND_FINGER_MORPHOLOGY	25	-0.258766	-0.83869	0.711027	0.148114	1	0	2887	tags=48%, list=28%, signal=66%
HP_SPASTIC_PARAPARESIS	38	-0.244314	-0.856748	0.711111	0.148063	1	0	1192	tags=16%, list=11%, signal=18%
HP_HEPATOSPLENOMEGALY	116	-0.205431	-0.888252	0.711397	0.147888	1	0	1968	tags=22%, list=19%, signal=26%
NAGASHIMA_NRG1_SIGNALING_UP	123	-0.20651	-0.896487	0.711462	0.147848	1	0	2502	tags=28%, list=24%, signal=37%
HP_NEOPLASM_OF_THE_ADRENAL_GLAND	42	-0.237158	-0.844797	0.711799	0.147643	1	0	665	tags=12%, list=6%, signal=13%
ALONSO_METASTASIS_EMT_UP	28	-0.264733	-0.838216	0.711967	0.14754	1	0	2	tags=4%, list=0%, signal=4%
GOBP_EXOCYTIC_PROCESS	76	-0.217228	-0.869007	0.71243	0.147258	1	0	2275	tags=24%, list=22%, signal=30%
HP_SPARSE_OR_ABSENT_EYELASHES	59	-0.226393	-0.868073	0.712621	0.147141	1	0	1239	tags=19%, list=12%, signal=21%
GOBP_REGULATION_OF_TOR_SIGNALING	77	-0.212798	-0.860732	0.712946	0.146944	1	0	2501	tags=27%, list=24%, signal=36%
GOBP_PROTEIN_LOCALIZATION_TO_MICROTUBULE_ORGANIZING_CENTER	26	-0.259525	-0.825206	0.712946	0.146944	1	0	462	tags=8%, list=4%, signal=8%
GOCC_AP_TYPE_MEMBRANE_COAT_ADAPTOR_COMPLEX	30	-0.253496	-0.84019	0.713131	0.146831	1	0	2190	tags=27%, list=21%, signal=34%
GOBP_PROTEIN_O_LINKED_GLYCOSYLATION	55	-0.230347	-0.863514	0.713193	0.146793	1	0	2185	tags=27%, list=21%, signal=34%
GOMF_PROTEIN_KINASE_A_BINDING	45	-0.234398	-0.851828	0.713427	0.146651	1	0	2211	tags=31%, list=21%, signal=39%
BIOCARTA_FAS_PATHWAY	30	-0.256083	-0.837545	0.713439	0.146643	1	0	421	tags=10%, list=4%, signal=10%
BIOCARTA_NGF_PATHWAY	20	-0.278345	-0.83655	0.713439	0.146643	1	0	2494	tags=40%, list=24%, signal=53%
GOBP_ANIMAL_ORGAN_REGENERATION	59	-0.226153	-0.863113	0.713461	0.146629	1	0	3092	tags=44%, list=30%, signal=62%
GOBP_REGULATION_OF_EPIDERMIS_DEVELOPMENT	39	-0.241285	-0.839721	0.713472	0.146623	1	0	2545	tags=33%, list=24%, signal=44%
MEINHOLD_OVARIAN_CANCER_LOW_GRADE_DN	17	-0.29357	-0.83218	0.714	0.146302	1	0	1442	tags=18%, list=14%, signal=20%
HP_ABNORMALITY_OF_THE_SHOULDER_GIRDLE_MUSCULATURE	88	-0.21338	-0.879221	0.714286	0.146128	1	0	3384	tags=43%, list=33%, signal=63%
GOBP_REACTIVE_OXYGEN_SPECIES_METABOLIC_PROCESS	184	-0.195269	-0.904737	0.714808	0.145811	1	0	2118	tags=22%, list=20%, signal=27%
GOBP_LEUKOCYTE_HOMEOSTASIS	77	-0.222757	-0.880811	0.715631	0.145311	1	0	1171	tags=16%, list=11%, signal=17%
SATO_SILENCED_BY_METHYLATION_IN_PANCREATIC_CANCER_2	34	-0.240561	-0.825242	0.715726	0.145253	1	0	1599	tags=21%, list=15%, signal=24%
GINESTIER_BREAST_CANCER_20Q13_AMPLIFICATION_UP	65	-0.223476	-0.865218	0.715867	0.145168	1	0	2551	tags=34%, list=25%, signal=45%
GOBP_DICARBOXYLIC_ACID_METABOLIC_PROCESS	86	-0.213585	-0.878935	0.715909	0.145142	1	0	894	tags=13%, list=9%, signal=14%
KEGG_MELANOMA	61	-0.226342	-0.868903	0.716599	0.144724	1	0	1421	tags=18%, list=14%, signal=21%
GOBP_POSITIVE_REGULATION_OF_TRANSCRIPTION_BY_RNA_POLYMERASE_I	19	-0.273278	-0.817164	0.716832	0.144583	1	0	947	tags=21%, list=9%, signal=23%
VANHARANTA_UTERINE_FIBROID_DN	43	-0.23875	-0.847011	0.716867	0.144561	1	0	1889	tags=23%, list=18%, signal=28%
GOBP_REGULATION_OF_CELL_SIZE	126	-0.199307	-0.878128	0.716981	0.144492	1	0	1158	tags=13%, list=11%, signal=14%
REACTOME_RAC1_GTPASE_CYCLE	144	-0.200799	-0.892253	0.717054	0.144448	1	0	2415	tags=24%, list=23%, signal=31%
GOBP_NEGATIVE_REGULATION_OF_LIPID_CATABOLIC_PROCESS	19	-0.285355	-0.832038	0.717054	0.144448	1	0	2938	tags=37%, list=28%, signal=51%
GOBP_MULTICELLULAR_ORGANISMAL_MOVEMENT	46	-0.237497	-0.855313	0.717268	0.144319	1	0	2163	tags=26%, list=21%, signal=33%
LI_WILMS_TUMOR_VS_FETAL_KIDNEY_2_DN	38	-0.240514	-0.842378	0.717352	0.144267	1	0	1055	tags=16%, list=10%, signal=18%
GOBP_RESPONSE_TO_STEROID_HORMONE	265	-0.189195	-0.913332	0.717391	0.144244	1	0	2174	tags=23%, list=21%, signal=28%
GOBP_LYMPHOCYTE_HOMEOSTASIS	54	-0.223175	-0.844395	0.717435	0.144218	1	0	1102	tags=15%, list=11%, signal=16%
MCBRYAN_PUBERTAL_BREAST_6_7WK_UP	145	-0.201388	-0.896631	0.717694	0.144061	1	0	2589	tags=30%, list=25%, signal=40%
PID_A6B1_A6B4_INTEGRIN_PATHWAY	44	-0.234408	-0.853704	0.717694	0.144061	1	0	2324	tags=25%, list=22%, signal=32%
GOBP_POSITIVE_REGULATION_OF_ORGAN_GROWTH	29	-0.253142	-0.827517	0.717712	0.14405	1	0	2419	tags=28%, list=23%, signal=36%
GOBP_REGULATION_OF_AXONOGENESIS	100	-0.207077	-0.882104	0.718284	0.143704	1	0	2340	tags=23%, list=22%, signal=29%
REACTOME_SIGNALING_BY_ERBB4	49	-0.235583	-0.871108	0.718504	0.143571	1	0	1300	tags=16%, list=12%, signal=19%
WP_16P112_PROXIMAL_DELETION_SYNDROME	52	-0.233995	-0.859858	0.718992	0.143276	1	0	1999	tags=27%, list=19%, signal=33%
HP_CLEFT_UPPER_LIP	102	-0.208063	-0.878554	0.719124	0.143197	1	0	1638	tags=20%, list=16%, signal=23%
HP_ABNORMAL_SELLA_TURCICA_MORPHOLOGY	30	-0.251031	-0.83093	0.719165	0.143171	1	0	2153	tags=30%, list=21%, signal=38%
GOBP_AMINO_ACID_CATABOLIC_PROCESS	101	-0.207728	-0.876883	0.719298	0.143091	1	0	2339	tags=25%, list=22%, signal=32%
HP_X_LINKED_RECESSIVE_INHERITANCE	119	-0.204206	-0.885238	0.719852	0.142757	1	0	2364	tags=27%, list=23%, signal=34%
NGUYEN_NOTCH1_TARGETS_DN	64	-0.21849	-0.860324	0.720472	0.142383	1	0	3335	tags=42%, list=32%, signal=62%
REACTOME_DOWNREGULATION_OF_TGF_BETA_RECEPTOR_SIGNALING	25	-0.266871	-0.842259	0.720472	0.142383	1	0	1385	tags=24%, list=13%, signal=28%
STARK_PREFRONTAL_CORTEX_22Q11_DELETION_UP	117	-0.204353	-0.879086	0.720532	0.142347	1	0	1216	tags=15%, list=12%, signal=17%
WESTON_VEGFA_TARGETS_6HR	34	-0.238665	-0.82891	0.720648	0.142277	1	0	3132	tags=44%, list=30%, signal=63%
YAO_TEMPORAL_RESPONSE_TO_PROGESTERONE_CLUSTER_1	51	-0.235	-0.858865	0.720792	0.14219	1	0	2678	tags=33%, list=26%, signal=45%
REACTOME_HATS_ACETYLATE_HISTONES	42	-0.241913	-0.851321	0.72093	0.142107	1	0	1527	tags=19%, list=15%, signal=22%
GOBP_CELL_JUNCTION_ASSEMBLY	269	-0.187773	-0.910373	0.721015	0.142056	1	0	2640	tags=28%, list=25%, signal=36%
HP_ABNORMAL_MORPHOLOGY_OF_THE_OLFACTORY_BULB	21	-0.266801	-0.807987	0.721311	0.141877	1	0	2691	tags=38%, list=26%, signal=51%
WP_MAPK_SIGNALING_PATHWAY	217	-0.192837	-0.908862	0.721374	0.141839	1	0	2494	tags=25%, list=24%, signal=32%
HP_GENERALIZED_EDEMA	17	-0.288616	-0.817469	0.72167	0.141661	1	0	1384	tags=18%, list=13%, signal=20%
GOBP_POSITIVE_REGULATION_OF_APOPTOTIC_SIGNALING_PATHWAY	118	-0.203771	-0.88001	0.721893	0.141527	1	0	1778	tags=19%, list=17%, signal=23%
HP_LIMB_MYOCLONUS	24	-0.25713	-0.816485	0.722222	0.141329	1	0	1202	tags=17%, list=12%, signal=19%
WP_PRION_DISEASE_PATHWAY	27	-0.250651	-0.825554	0.722441	0.141198	1	0	873	tags=15%, list=8%, signal=16%
GOBP_POSITIVE_REGULATION_OF_PROTEIN_AUTOPHOSPHORYLATION	22	-0.276106	-0.829979	0.722555	0.141129	1	0	629	tags=14%, list=6%, signal=14%
GOMF_UBIQUITIN_LIKE_PROTEIN_PEPTIDASE_ACTIVITY	97	-0.210793	-0.875245	0.722656	0.141068	1	0	2233	tags=25%, list=21%, signal=31%
EPPERT_LSC_R	19	-0.271033	-0.805579	0.722672	0.141059	1	0	2426	tags=37%, list=23%, signal=48%
BIOCARTA_CCR5_PATHWAY	17	-0.290419	-0.818764	0.722753	0.14101	1	0	1431	tags=24%, list=14%, signal=27%
GOBP_NEGATIVE_REGULATION_OF_TRANSMEMBRANE_TRANSPORT	97	-0.213225	-0.886502	0.722986	0.14087	1	0	1710	tags=20%, list=16%, signal=23%
HP_VENTRICULAR_HYPERTROPHY	111	-0.209067	-0.886692	0.723282	0.140692	1	0	2154	tags=26%, list=21%, signal=33%
GOBP_PHOSPHATIDYLCHOLINE_BIOSYNTHETIC_PROCESS	22	-0.274303	-0.833234	0.723735	0.14042	1	0	2278	tags=36%, list=22%, signal=46%
PID_SHP2_PATHWAY	52	-0.22512	-0.844623	0.724138	0.140179	1	0	1853	tags=19%, list=18%, signal=23%
HP_ARACHNODACTYLY	92	-0.212253	-0.88149	0.724528	0.139945	1	0	2797	tags=30%, list=27%, signal=41%
GOBP_REGULATION_OF_CALCIUM_ION_TRANSPORT	179	-0.195795	-0.895825	0.724665	0.139862	1	0	1758	tags=18%, list=17%, signal=21%
GOBP_RHYTHMIC_PROCESS	225	-0.191217	-0.910785	0.724689	0.139848	1	0	2045	tags=20%, list=20%, signal=24%
JIANG_TIP30_TARGETS_DN	15	-0.285335	-0.797567	0.7251	0.139602	1	0	1133	tags=20%, list=11%, signal=22%
HU_ANGIOGENESIS_UP	18	-0.280143	-0.814161	0.725338	0.139459	1	0	1782	tags=28%, list=17%, signal=33%
HP_POLYGENIC_INHERITANCE	18	-0.277756	-0.795803	0.725807	0.139179	1	0	2620	tags=33%, list=25%, signal=44%
HP_DYSLEXIA	24	-0.272323	-0.835026	0.72619	0.138949	1	0	2806	tags=33%, list=27%, signal=46%
CHEBOTAEV_GR_TARGETS_DN	82	-0.214072	-0.879561	0.726236	0.138922	1	0	2583	tags=32%, list=25%, signal=42%
GOBP_LIPOSACCHARIDE_METABOLIC_PROCESS	79	-0.216509	-0.864436	0.726944	0.138499	1	0	1665	tags=19%, list=16%, signal=22%
SATO_SILENCED_BY_DEACETYLATION_IN_PANCREATIC_CANCER	32	-0.249791	-0.834925	0.727103	0.138404	1	0	3134	tags=38%, list=30%, signal=53%
GOCC_AZUROPHIL_GRANULE_LUMEN	76	-0.220642	-0.863409	0.727447	0.138199	1	0	1770	tags=22%, list=17%, signal=27%
GOBP_REGULATION_OF_ANDROGEN_RECEPTOR_SIGNALING_PATHWAY	22	-0.27294	-0.817652	0.727451	0.138196	1	0	1101	tags=18%, list=11%, signal=20%
REACTOME_NOTCH4_INTRACELLULAR_DOMAIN_REGULATES_TRANSCRIPTION	16	-0.282186	-0.789922	0.727451	0.138196	1	0	1042	tags=13%, list=10%, signal=14%
REACTOME_CYCLIN_D_ASSOCIATED_EVENTS_IN_G1	47	-0.236512	-0.841853	0.727778	0.138001	1	0	943	tags=15%, list=9%, signal=16%
SASSON_RESPONSE_TO_GONADOTROPHINS_DN	77	-0.218131	-0.867683	0.727811	0.137982	1	0	1619	tags=19%, list=16%, signal=23%
BIOCARTA_ALK_PATHWAY	30	-0.26149	-0.850937	0.728713	0.137444	1	0	2439	tags=33%, list=23%, signal=43%
LASTOWSKA_COAMPLIFIED_WITH_MYCN	19	-0.271971	-0.817234	0.728745	0.137424	1	0	2546	tags=37%, list=24%, signal=49%
GOMF_EPHRIN_RECEPTOR_ACTIVITY	15	-0.291443	-0.799176	0.728846	0.137364	1	0	1518	tags=20%, list=15%, signal=23%
GOBP_REGULATION_OF_PROTEIN_LOCALIZATION_TO_PLASMA_MEMBRANE	84	-0.215185	-0.870814	0.72888	0.137344	1	0	2282	tags=30%, list=22%, signal=38%
GOBP_REGULATION_OF_PEPTIDASE_ACTIVITY	306	-0.187543	-0.919107	0.729128	0.137196	1	0	1698	tags=16%, list=16%, signal=19%
GOBP_MEIOTIC_CELL_CYCLE_PROCESS	136	-0.198588	-0.89164	0.729367	0.137054	1	0	1014	tags=12%, list=10%, signal=13%
HP_ABNORMAL_PROXIMAL_PHALANX_MORPHOLOGY_OF_THE_HAND	22	-0.26493	-0.808289	0.729508	0.13697	1	0	1522	tags=23%, list=15%, signal=27%
GOCC_CALCIUM_CHANNEL_COMPLEX	51	-0.224439	-0.847801	0.729885	0.136746	1	0	930	tags=12%, list=9%, signal=13%
GOBP_LYMPH_VESSEL_MORPHOGENESIS	16	-0.282388	-0.808191	0.730097	0.136619	1	0	3463	tags=38%, list=33%, signal=56%
HP_ABNORMALITY_OF_COAGULATION	166	-0.195687	-0.898136	0.730159	0.136583	1	0	1328	tags=15%, list=13%, signal=17%
GOMF_N_ACETYLTRANSFERASE_ACTIVITY	46	-0.236038	-0.856498	0.730189	0.136565	1	0	1682	tags=24%, list=16%, signal=28%
REACTOME_GLUCONEOGENESIS	31	-0.244477	-0.822458	0.730315	0.13649	1	0	569	tags=13%, list=5%, signal=14%
REACTOME_INTERLEUKIN_17_SIGNALING	62	-0.22164	-0.865103	0.730382	0.13645	1	0	1619	tags=19%, list=16%, signal=23%
REACTOME_BINDING_AND_UPTAKE_OF_LIGANDS_BY_SCAVENGER_RECEPTORS	31	-0.250056	-0.834804	0.730469	0.136398	1	0	1810	tags=23%, list=17%, signal=27%
REACTOME_HS_GAG_BIOSYNTHESIS	18	-0.278301	-0.803241	0.730469	0.136398	1	0	1012	tags=17%, list=10%, signal=18%
KEGG_OOCYTE_MEIOSIS	104	-0.207631	-0.886074	0.730845	0.136175	1	0	1175	tags=13%, list=11%, signal=15%
GOBP_CELLULAR_RESPONSE_TO_CORTICOSTEROID_STIMULUS	50	-0.231949	-0.838411	0.730845	0.136175	1	0	1014	tags=12%, list=10%, signal=13%
HP_INCOORDINATION	195	-0.193047	-0.903655	0.731047	0.136055	1	0	1525	tags=18%, list=15%, signal=21%
GOBP_NEURON_PROJECTION_EXTENSION	115	-0.202175	-0.883053	0.731286	0.135913	1	0	964	tags=11%, list=9%, signal=12%
GOBP_APOPTOTIC_MITOCHONDRIAL_CHANGES	93	-0.208706	-0.875294	0.731286	0.135913	1	0	1694	tags=20%, list=16%, signal=24%
GOCC_PERIKARYON	100	-0.208868	-0.879037	0.731518	0.135775	1	0	1863	tags=20%, list=18%, signal=24%
REACTOME_PLATELET_HOMEOSTASIS	69	-0.218791	-0.873248	0.731569	0.135745	1	0	2757	tags=38%, list=26%, signal=51%
GOBP_AMYLOID_PRECURSOR_PROTEIN_METABOLIC_PROCESS	60	-0.223555	-0.8596	0.731569	0.135745	1	0	1676	tags=18%, list=16%, signal=22%
TANG_SENESCENCE_TP53_TARGETS_UP	22	-0.25969	-0.798022	0.73161	0.13572	1	0	2741	tags=45%, list=26%, signal=62%
IKEDA_MIR30_TARGETS_UP	83	-0.216084	-0.870104	0.73166	0.135691	1	0	2465	tags=25%, list=24%, signal=33%
GOBP_TRANSCRIPTION_BY_RNA_POLYMERASE_I	34	-0.24861	-0.837889	0.731855	0.135575	1	0	1655	tags=26%, list=16%, signal=31%
TERAO_AOX4_TARGETS_SKIN_UP	21	-0.270655	-0.823678	0.732692	0.135078	1	0	1664	tags=24%, list=16%, signal=28%
MONNIER_POSTRADIATION_TUMOR_ESCAPE_DN	246	-0.189235	-0.913063	0.732759	0.135039	1	0	1596	tags=17%, list=15%, signal=19%
CHIANG_LIVER_CANCER_SUBCLASS_PROLIFERATION_UP	124	-0.205777	-0.896528	0.732943	0.13493	1	0	1809	tags=23%, list=17%, signal=27%
KEGG_PRION_DISEASES	33	-0.248559	-0.826442	0.733577	0.134554	1	0	752	tags=15%, list=7%, signal=16%
WAKABAYASHI_ADIPOGENESIS_PPARG_BOUND_36HR	20	-0.275657	-0.828353	0.733598	0.134542	1	0	3941	tags=50%, list=38%, signal=80%
HP_PAPILLEDEMA	24	-0.264593	-0.829889	0.73374	0.134458	1	0	665	tags=13%, list=6%, signal=13%
GOBP_POSITIVE_REGULATION_OF_NITRIC_OXIDE_METABOLIC_PROCESS	34	-0.248372	-0.840936	0.733855	0.13439	1	0	1758	tags=26%, list=17%, signal=32%
SHIPP_DLBCL_CURED_VS_FATAL_UP	32	-0.253569	-0.828047	0.734252	0.134155	1	0	1797	tags=25%, list=17%, signal=30%
HP_MULTIFACTORIAL_INHERITANCE	61	-0.224598	-0.856016	0.734375	0.134082	1	0	2620	tags=34%, list=25%, signal=46%
PID_ILK_PATHWAY	43	-0.231704	-0.845524	0.734818	0.13382	1	0	1705	tags=23%, list=16%, signal=28%
GOBP_PEPTIDE_CROSS_LINKING	21	-0.261037	-0.800238	0.734818	0.13382	1	0	1701	tags=24%, list=16%, signal=28%
PID_BETA_CATENIN_NUC_PATHWAY	55	-0.22905	-0.846267	0.734962	0.133735	1	0	1057	tags=13%, list=10%, signal=14%
GOBP_BONE_GROWTH	20	-0.27108	-0.809177	0.73501	0.133707	1	0	2633	tags=30%, list=25%, signal=40%
JINESH_BLEBBISHIELD_VS_LIVE_CONTROL_UP	196	-0.195452	-0.90749	0.735125	0.133639	1	0	2789	tags=34%, list=27%, signal=45%
REACTOME_JNK_C_JUN_KINASES_PHOSPHORYLATION_AND_ACTIVATION_MEDIATED_BY_ACTIVATED_HUMAN_TAK1	22	-0.272424	-0.820169	0.735178	0.133608	1	0	2684	tags=36%, list=26%, signal=49%
GOBP_PRODUCTION_OF_MOLECULAR_MEDIATOR_INVOLVED_IN_INFLAMMATORY_RESPONSE	62	-0.220454	-0.847515	0.7357	0.133299	1	0	2413	tags=29%, list=23%, signal=38%
HP_VERTEBRAL_FUSION	52	-0.229846	-0.848026	0.736	0.133122	1	0	1950	tags=19%, list=19%, signal=24%
LE_NEURONAL_DIFFERENTIATION_DN	16	-0.283957	-0.801038	0.736031	0.133104	1	0	1005	tags=25%, list=10%, signal=28%
HP_SINGLE_NARIS	17	-0.293216	-0.826168	0.736051	0.133092	1	0	2691	tags=41%, list=26%, signal=55%
GROSS_HYPOXIA_VIA_ELK3_AND_HIF1A_UP	106	-0.20302	-0.867855	0.736185	0.133013	1	0	1555	tags=17%, list=15%, signal=20%
HP_GLIOBLASTOMA_MULTIFORME	20	-0.265189	-0.792608	0.736527	0.132811	1	0	2266	tags=20%, list=22%, signal=26%
GOBP_POSITIVE_REGULATION_OF_GLIOGENESIS	49	-0.234412	-0.857225	0.736944	0.132566	1	0	3235	tags=39%, list=31%, signal=56%
GOBP_BONE_MATURATION	21	-0.26828	-0.829278	0.736948	0.132563	1	0	186	tags=10%, list=2%, signal=10%
WP_SEROTONIN_HTR1_GROUP_AND_FOS_PATHWAY	32	-0.248189	-0.812216	0.737154	0.132442	1	0	1779	tags=25%, list=17%, signal=30%
LEONARD_HYPOXIA	29	-0.255081	-0.813141	0.737166	0.132434	1	0	141	tags=7%, list=1%, signal=7%
HP_PORENCEPHALIC_CYST	18	-0.278152	-0.808166	0.737395	0.1323	1	0	951	tags=17%, list=9%, signal=18%
HP_ABNORMALITY_OF_VITAMIN_B_METABOLISM	36	-0.241736	-0.831118	0.737828	0.132045	1	0	1315	tags=17%, list=13%, signal=19%
GOCC_CORNIFIED_ENVELOPE	32	-0.248877	-0.832462	0.737958	0.131969	1	0	1655	tags=28%, list=16%, signal=33%
KEGG_GLYCOSAMINOGLYCAN_BIOSYNTHESIS_HEPARAN_SULFATE	18	-0.283605	-0.806485	0.738337	0.131746	1	0	1379	tags=22%, list=13%, signal=26%
GOBP_REGULATION_OF_NOTCH_SIGNALING_PATHWAY	58	-0.226186	-0.8489	0.738889	0.131421	1	0	2763	tags=38%, list=27%, signal=51%
GOBP_MITOTIC_G2_M_TRANSITION_CHECKPOINT	37	-0.234682	-0.827349	0.73913	0.131279	1	0	1531	tags=22%, list=15%, signal=25%
HP_ABNORMALITY_OF_THE_PITUITARY_GLAND	247	-0.188715	-0.90255	0.739372	0.131137	1	0	2707	tags=30%, list=26%, signal=40%
GOBP_T_CELL_SELECTION	35	-0.243586	-0.8284	0.739464	0.131083	1	0	2837	tags=31%, list=27%, signal=43%
HP_ABNORMALITY_OF_UPPER_LIMB_EPIPHYSIS_MORPHOLOGY	41	-0.237241	-0.839556	0.739479	0.131074	1	0	1522	tags=24%, list=15%, signal=28%
GOBP_POSITIVE_REGULATION_OF_CHONDROCYTE_DIFFERENTIATION	15	-0.300123	-0.806904	0.739479	0.131074	1	0	2504	tags=40%, list=24%, signal=53%
HALLMARK_NOTCH_SIGNALING	29	-0.250526	-0.826727	0.739563	0.131025	1	0	3567	tags=52%, list=34%, signal=78%
GOBP_PROTEIN_LOCALIZATION_TO_EXTRACELLULAR_REGION	282	-0.188838	-0.909624	0.739602	0.131002	1	0	1749	tags=16%, list=17%, signal=19%
REACTOME_PEROXISOMAL_PROTEIN_IMPORT	63	-0.216495	-0.840537	0.739645	0.130977	1	0	2173	tags=24%, list=21%, signal=30%
GAUSSMANN_MLL_AF4_FUSION_TARGETS_C_UP	113	-0.202613	-0.883286	0.739806	0.130882	1	0	1580	tags=18%, list=15%, signal=21%
SHIPP_DLBCL_CURED_VS_FATAL_DN	32	-0.239445	-0.802945	0.739962	0.130791	1	0	2001	tags=28%, list=19%, signal=35%
SAFFORD_T_LYMPHOCYTE_ANERGY	66	-0.214976	-0.845081	0.740672	0.130374	1	0	2754	tags=32%, list=26%, signal=43%
REACTOME_SIGNALING_BY_BMP	19	-0.2791	-0.815023	0.741803	0.129711	1	0	3047	tags=42%, list=29%, signal=59%
GOBP_POSITIVE_REGULATION_OF_LOCOMOTION	387	-0.183438	-0.920917	0.741877	0.129668	1	0	1821	tags=19%, list=17%, signal=22%
HP_RETROGNATHIA	207	-0.190469	-0.897121	0.741996	0.129598	1	0	1069	tags=13%, list=10%, signal=14%
REACTOME_CHROMATIN_MODIFYING_ENZYMES	117	-0.203272	-0.883665	0.742173	0.129495	1	0	1684	tags=20%, list=16%, signal=23%
LAU_APOPTOSIS_CDKN2A_UP	53	-0.230546	-0.847739	0.742204	0.129477	1	0	1404	tags=17%, list=13%, signal=20%
HP_ABNORMAL_ZYGOMATIC_BONE_MORPHOLOGY	168	-0.196311	-0.889777	0.742287	0.129428	1	0	2439	tags=27%, list=23%, signal=35%
COATES_MACROPHAGE_M1_VS_M2_UP	61	-0.218262	-0.849941	0.742308	0.129416	1	0	3220	tags=36%, list=31%, signal=52%
HP_CENTRAL_NERVOUS_SYSTEM_CYST	129	-0.202046	-0.880704	0.742481	0.129315	1	0	1726	tags=21%, list=17%, signal=25%
GOBP_CALCIUM_ION_REGULATED_EXOCYTOSIS_OF_NEUROTRANSMITTER	20	-0.273908	-0.808358	0.743158	0.128919	1	0	1207	tags=15%, list=12%, signal=17%
GOBP_ENDOCYTIC_RECYCLING	66	-0.219619	-0.845469	0.743295	0.128839	1	0	1707	tags=24%, list=16%, signal=29%
REACTOME_RHO_GTPASES_ACTIVATE_PKNS	34	-0.240378	-0.827458	0.743396	0.12878	1	0	1057	tags=12%, list=10%, signal=13%
REACTOME_INTERLEUKIN_4_AND_INTERLEUKIN_13_SIGNALING	94	-0.210382	-0.874649	0.743434	0.128757	1	0	2425	tags=24%, list=23%, signal=32%
HP_LATE_ONSET	80	-0.213671	-0.864916	0.743738	0.12858	1	0	2941	tags=30%, list=28%, signal=41%
REACTOME_TAK1_DEPENDENT_IKK_AND_NF_KAPPA_B_ACTIVATION	41	-0.233245	-0.829032	0.743738	0.12858	1	0	2684	tags=32%, list=26%, signal=43%
HP_PETECHIAE	44	-0.234615	-0.825541	0.743952	0.128455	1	0	2223	tags=27%, list=21%, signal=35%
GOBP_CALCIUM_ION_IMPORT_ACROSS_PLASMA_MEMBRANE	34	-0.241568	-0.818044	0.744048	0.128399	1	0	804	tags=12%, list=8%, signal=13%
CHANDRAN_METASTASIS_DN	191	-0.194099	-0.894985	0.744722	0.128006	1	0	1726	tags=17%, list=17%, signal=20%
CHIARADONNA_NEOPLASTIC_TRANSFORMATION_KRAS_CDC25_DN	38	-0.239766	-0.834034	0.744762	0.127983	1	0	2335	tags=26%, list=22%, signal=34%
KYNG_ENVIRONMENTAL_STRESS_RESPONSE_NOT_BY_GAMMA_IN_OLD	21	-0.271688	-0.82122	0.745059	0.127809	1	0	2745	tags=48%, list=26%, signal=65%
HP_ABNORMAL_CIRCULATING_LONG_CHAIN_FATTY_ACID_CONCENTRATION	18	-0.284823	-0.805192	0.745263	0.12769	1	0	1141	tags=17%, list=11%, signal=19%
RAO_BOUND_BY_SALL4	129	-0.202956	-0.880247	0.745418	0.1276	1	0	2213	tags=25%, list=21%, signal=31%
HP_ADDICTIVE_BEHAVIOR	22	-0.261597	-0.817849	0.745597	0.127496	1	0	2094	tags=32%, list=20%, signal=40%
HP_MYOPATHY	235	-0.190174	-0.904363	0.745794	0.127381	1	0	2192	tags=23%, list=21%, signal=28%
REACTOME_PROTEIN_UBIQUITINATION	55	-0.225073	-0.836848	0.745826	0.127363	1	0	2180	tags=27%, list=21%, signal=34%
REACTOME_CD209_DC_SIGN_SIGNALING	20	-0.265102	-0.781113	0.746032	0.127243	1	0	951	tags=15%, list=9%, signal=16%
PID_CMYB_PATHWAY	72	-0.216465	-0.85994	0.746094	0.127207	1	0	1237	tags=18%, list=12%, signal=20%
HP_ABNORMALITY_OF_LOWER_LIMB_EPIPHYSIS_MORPHOLOGY	58	-0.220577	-0.853558	0.746124	0.127189	1	0	2152	tags=26%, list=21%, signal=32%
GOBP_SOMATIC_STEM_CELL_POPULATION_MAINTENANCE	37	-0.235437	-0.816361	0.746183	0.127155	1	0	1349	tags=16%, list=13%, signal=19%
WP_OVARIAN_INFERTILITY	29	-0.251977	-0.828178	0.746535	0.12695	1	0	2412	tags=28%, list=23%, signal=36%
GOBP_POSITIVE_REGULATION_OF_REGULATED_SECRETORY_PATHWAY	35	-0.24788	-0.836724	0.746615	0.126903	1	0	2334	tags=29%, list=22%, signal=37%
HP_ABNORMAL_RIB_MORPHOLOGY	224	-0.191964	-0.901331	0.746667	0.126873	1	0	1192	tags=16%, list=11%, signal=17%
HP_MINIMAL_CHANGE_GLOMERULONEPHRITIS	30	-0.249668	-0.814649	0.747346	0.126478	1	0	1047	tags=17%, list=10%, signal=18%
GOBP_RECEPTOR_LOCALIZATION_TO_SYNAPSE	41	-0.2311	-0.831935	0.748031	0.12608	1	0	951	tags=12%, list=9%, signal=13%
HP_REDUCED_NATURAL_KILLER_CELL_COUNT	22	-0.267115	-0.815613	0.748077	0.126054	1	0	2611	tags=27%, list=25%, signal=36%
GOBP_POLYSACCHARIDE_CATABOLIC_PROCESS	18	-0.277936	-0.805682	0.748077	0.126054	1	0	2406	tags=39%, list=23%, signal=50%
GOBP_RESPONSE_TO_ACIDIC_PH	19	-0.272847	-0.800489	0.748466	0.125828	1	0	2742	tags=37%, list=26%, signal=50%
GOBP_POSITIVE_REGULATION_OF_EPITHELIAL_CELL_PROLIFERATION	140	-0.198021	-0.878574	0.748515	0.1258	1	0	2496	tags=27%, list=24%, signal=35%
GOCC_T_TUBULE	39	-0.231801	-0.818258	0.74856	0.125773	1	0	1119	tags=18%, list=11%, signal=20%
GOBP_GLYCOSPHINGOLIPID_METABOLIC_PROCESS	41	-0.241453	-0.845417	0.748614	0.125742	1	0	1665	tags=17%, list=16%, signal=20%
KEGG_NEUROACTIVE_LIGAND_RECEPTOR_INTERACTION	198	-0.19234	-0.889713	0.748673	0.125708	1	0	3566	tags=40%, list=34%, signal=60%
GOBP_POSITIVE_REGULATION_OF_PROTEIN_LOCALIZATION	365	-0.18434	-0.910666	0.749077	0.125473	1	0	1975	tags=20%, list=19%, signal=23%
GOMF_LOW_DENSITY_LIPOPROTEIN_PARTICLE_RECEPTOR_ACTIVITY	15	-0.291534	-0.798969	0.749084	0.125469	1	0	1821	tags=33%, list=17%, signal=40%
WILSON_PROTEASES_AT_TUMOR_BONE_INTERFACE_UP	19	-0.26846	-0.798291	0.749499	0.125229	1	0	2055	tags=26%, list=20%, signal=33%
HP_APHASIA	64	-0.219443	-0.852188	0.749562	0.125192	1	0	2275	tags=27%, list=22%, signal=34%
HP_LEUKOCYTOSIS	113	-0.200324	-0.865595	0.75	0.124939	1	0	2094	tags=25%, list=20%, signal=31%
GOBP_REGULATION_OF_DENDRITIC_SPINE_MORPHOGENESIS	31	-0.239957	-0.808733	0.75	0.124939	1	0	708	tags=13%, list=7%, signal=14%
GOBP_MACROPHAGE_MIGRATION	40	-0.231352	-0.822872	0.750484	0.124659	1	0	2427	tags=28%, list=23%, signal=36%
XU_HGF_SIGNALING_NOT_VIA_AKT1_48HR_UP	27	-0.245394	-0.794906	0.750487	0.124657	1	0	1901	tags=22%, list=18%, signal=27%
GOBP_PEPTIDYL_PROLINE_MODIFICATION	36	-0.235763	-0.814176	0.750491	0.124654	1	0	3692	tags=53%, list=35%, signal=81%
GREGORY_SYNTHETIC_LETHAL_WITH_IMATINIB	100	-0.206843	-0.869462	0.750507	0.124645	1	0	1652	tags=20%, list=16%, signal=24%
HP_COLON_CANCER	37	-0.244547	-0.828425	0.75098	0.124371	1	0	2501	tags=27%, list=24%, signal=35%
HP_SPORADIC	74	-0.215362	-0.858798	0.751391	0.124134	1	0	1363	tags=19%, list=13%, signal=22%
HP_LARGE_FOREHEAD	16	-0.277754	-0.786331	0.751468	0.12409	1	0	2887	tags=31%, list=28%, signal=43%
GOBP_PYRIMIDINE_NUCLEOSIDE_MONOPHOSPHATE_METABOLIC_PROCESS	20	-0.271458	-0.798975	0.751491	0.124076	1	0	2481	tags=35%, list=24%, signal=46%
GOCC_SARCOPLASMIC_RETICULUM	58	-0.223409	-0.844497	0.751852	0.123868	1	0	2947	tags=38%, list=28%, signal=53%
GOCC_PERINUCLEAR_ENDOPLASMIC_RETICULUM	19	-0.271597	-0.791707	0.751908	0.123835	1	0	2430	tags=26%, list=23%, signal=34%
LIANG_HEMATOPOIESIS_STEM_CELL_NUMBER_LARGE_VS_TINY_UP	26	-0.248914	-0.798052	0.752345	0.123583	1	0	1162	tags=19%, list=11%, signal=22%
GOBP_REGULATION_OF_RECEPTOR_LOCALIZATION_TO_SYNAPSE	17	-0.282726	-0.801603	0.752874	0.123278	1	0	951	tags=12%, list=9%, signal=13%
HP_ABNORMAL_BLOOD_ION_CONCENTRATION	253	-0.186085	-0.906941	0.752896	0.123265	1	0	2595	tags=26%, list=25%, signal=34%
MCCABE_BOUND_BY_HOXC6	224	-0.189669	-0.898858	0.752964	0.123226	1	0	2167	tags=22%, list=21%, signal=27%
HP_ABNORMAL_BLOOD_INORGANIC_CATION_CONCENTRATION	111	-0.200214	-0.865814	0.753012	0.123198	1	0	2707	tags=29%, list=26%, signal=39%
XU_GH1_AUTOCRINE_TARGETS_DN	88	-0.208878	-0.850564	0.753479	0.122929	1	0	465	tags=9%, list=4%, signal=9%
HP_RESPIRATORY_ARREST	20	-0.257588	-0.789256	0.753788	0.122751	1	0	1132	tags=20%, list=11%, signal=22%
REACTOME_SENESCENCE_ASSOCIATED_SECRETORY_PHENOTYPE_SASP	48	-0.223182	-0.821229	0.753968	0.122647	1	0	985	tags=15%, list=9%, signal=16%
LIU_VMYB_TARGETS_UP	85	-0.206263	-0.854457	0.754069	0.122589	1	0	2598	tags=29%, list=25%, signal=39%
HP_BRISK_REFLEXES	68	-0.215529	-0.849654	0.754159	0.122537	1	0	2817	tags=32%, list=27%, signal=44%
HP_SIMPLE_FEBRILE_SEIZURE	18	-0.273611	-0.784755	0.754455	0.122366	1	0	44	tags=6%, list=0%, signal=6%
MIKKELSEN_ES_ICP_WITH_H3K4ME3_AND_H3K27ME3	77	-0.214332	-0.85092	0.754545	0.122315	1	0	1349	tags=17%, list=13%, signal=19%
FIGUEROA_AML_METHYLATION_CLUSTER_2_UP	27	-0.25373	-0.810138	0.754564	0.122304	1	0	1568	tags=19%, list=15%, signal=22%
WP_LEPTIN_SIGNALING_PATHWAY	74	-0.213142	-0.850782	0.754579	0.122295	1	0	2282	tags=24%, list=22%, signal=31%
RICKMAN_HEAD_AND_NECK_CANCER_A	57	-0.222518	-0.840549	0.754717	0.122216	1	0	2195	tags=28%, list=21%, signal=35%
HP_ABNORMALITY_OF_THE_HALLUX	132	-0.200106	-0.876881	0.754826	0.122153	1	0	1992	tags=23%, list=19%, signal=29%
GOBP_RIBONUCLEOSIDE_MONOPHOSPHATE_CATABOLIC_PROCESS	15	-0.280404	-0.780493	0.754826	0.122153	1	0	2561	tags=47%, list=25%, signal=62%
GOBP_CARTILAGE_DEVELOPMENT_INVOLVED_IN_ENDOCHONDRAL_BONE_MORPHOGENESIS	26	-0.251764	-0.812388	0.755027	0.122037	1	0	3611	tags=46%, list=35%, signal=70%
LI_CISPLATIN_RESISTANCE_UP	18	-0.269432	-0.792273	0.755144	0.12197	1	0	2468	tags=33%, list=24%, signal=44%
GOBP_REGULATION_OF_DNA_TEMPLATED_TRANSCRIPTION_ELONGATION	42	-0.233491	-0.837012	0.755258	0.121905	1	0	1389	tags=17%, list=13%, signal=19%
HP_CYTOCHROME_C_OXIDASE_NEGATIVE_MUSCLE_FIBERS	21	-0.257002	-0.782128	0.75534	0.121858	1	0	219	tags=10%, list=2%, signal=10%
HP_APLASIA_HYPOPLASIA_INVOLVING_BONES_OF_THE_THORAX	120	-0.200931	-0.867983	0.755396	0.121825	1	0	2288	tags=30%, list=22%, signal=38%
HP_PRIMARY_AMENORRHEA	81	-0.21104	-0.850351	0.756052	0.121448	1	0	2416	tags=27%, list=23%, signal=35%
WP_TNFALPHA_SIGNALING_PATHWAY	86	-0.208246	-0.86464	0.756098	0.121422	1	0	1702	tags=19%, list=16%, signal=22%
GOBP_REGULATION_OF_NUCLEASE_ACTIVITY	21	-0.267794	-0.801531	0.756238	0.121342	1	0	685	tags=14%, list=7%, signal=15%
HP_ABNORMAL_4TH_METACARPAL_MORPHOLOGY	16	-0.283615	-0.797737	0.756238	0.121342	1	0	2887	tags=38%, list=28%, signal=52%
GOBP_NEGATIVE_REGULATION_OF_SMOOTH_MUSCLE_CELL_PROLIFERATION	46	-0.225938	-0.835187	0.757143	0.120822	1	0	2797	tags=30%, list=27%, signal=41%
LIU_OVARIAN_CANCER_TUMORS_AND_XENOGRAFTS_XDGS_UP	38	-0.234354	-0.811075	0.757225	0.120775	1	0	511	tags=11%, list=5%, signal=11%
DE_YY1_TARGETS_DN	84	-0.214034	-0.869572	0.757741	0.120479	1	0	1712	tags=23%, list=16%, signal=27%
GOBP_REGULATION_OF_REGULATED_SECRETORY_PATHWAY	104	-0.208095	-0.876	0.758065	0.120294	1	0	1794	tags=18%, list=17%, signal=22%
DARWICHE_SQUAMOUS_CELL_CARCINOMA_DN	110	-0.20238	-0.864356	0.758065	0.120294	1	0	919	tags=12%, list=9%, signal=13%
REACTOME_DIGESTION	17	-0.277711	-0.792075	0.758551	0.120015	1	0	1894	tags=29%, list=18%, signal=36%
GOMF_PROTEIN_PHOSPHATASE_BINDING	112	-0.203216	-0.872913	0.758687	0.119937	1	0	2321	tags=27%, list=22%, signal=34%
YAO_TEMPORAL_RESPONSE_TO_PROGESTERONE_CLUSTER_15	23	-0.256874	-0.788797	0.758964	0.119779	1	0	1178	tags=17%, list=11%, signal=20%
HP_ABNORMAL_URINE_METABOLITE_LEVEL	435	-0.180975	-0.92045	0.759292	0.119591	1	0	1819	tags=18%, list=17%, signal=21%
GOBP_REGULATION_OF_PROTEIN_LOCALIZATION_TO_MEMBRANE	136	-0.198922	-0.875329	0.75947	0.11949	1	0	1771	tags=21%, list=17%, signal=24%
BIOCARTA_ARAP_PATHWAY	15	-0.290427	-0.785922	0.759842	0.119276	1	0	2558	tags=40%, list=25%, signal=53%
GOBP_RESPONSE_TO_METAL_ION	304	-0.185258	-0.909617	0.760234	0.119053	1	0	1085	tags=13%, list=10%, signal=14%
PID_HIF2PATHWAY	29	-0.251897	-0.816101	0.760479	0.118913	1	0	2177	tags=24%, list=21%, signal=30%
ZHAN_MULTIPLE_MYELOMA_CD1_DN	29	-0.250354	-0.810293	0.760829	0.118713	1	0	1873	tags=28%, list=18%, signal=34%
CREIGHTON_ENDOCRINE_THERAPY_RESISTANCE_1	317	-0.184085	-0.910392	0.761062	0.11858	1	0	1743	tags=19%, list=17%, signal=22%
HP_UNDETECTABLE_ELECTRORETINOGRAM	15	-0.288977	-0.799836	0.761252	0.118471	1	0	1897	tags=27%, list=18%, signal=33%
NAKAJIMA_EOSINOPHIL	18	-0.274216	-0.798057	0.761341	0.118421	1	0	3279	tags=50%, list=31%, signal=73%
REACTOME_VASOPRESSIN_REGULATES_RENAL_WATER_HOMEOSTASIS_VIA_AQUAPORINS	39	-0.236063	-0.824338	0.76145	0.118358	1	0	1380	tags=18%, list=13%, signal=21%
GOBP_T_CELL_DIFFERENTIATION_INVOLVED_IN_IMMUNE_RESPONSE	49	-0.22951	-0.826757	0.761811	0.118153	1	0	2583	tags=27%, list=25%, signal=35%
HP_BONE_MARROW_HYPERCELLULARITY	24	-0.255599	-0.795881	0.762172	0.117947	1	0	2129	tags=29%, list=20%, signal=37%
GOCC_SARCOPLASM	70	-0.21437	-0.843145	0.762357	0.117841	1	0	2947	tags=36%, list=28%, signal=49%
HUPER_BREAST_BASAL_VS_LUMINAL_UP	38	-0.235575	-0.823653	0.762397	0.117819	1	0	3235	tags=39%, list=31%, signal=57%
REACTOME_REGULATION_OF_TP53_EXPRESSION_AND_DEGRADATION	35	-0.240148	-0.828852	0.762906	0.117529	1	0	1084	tags=14%, list=10%, signal=16%
GOBP_REGULATION_OF_MEMBRANE_PROTEIN_ECTODOMAIN_PROTEOLYSIS	20	-0.264072	-0.787474	0.763779	0.117032	1	0	2959	tags=45%, list=28%, signal=63%
REACTOME_DOWNSTREAM_SIGNALING_OF_ACTIVATED_FGFR4	21	-0.260876	-0.791093	0.764356	0.116704	1	0	951	tags=14%, list=9%, signal=16%
REACTOME_INCRETIN_SYNTHESIS_SECRETION_AND_INACTIVATION	21	-0.25809	-0.785528	0.764368	0.116698	1	0	3976	tags=48%, list=38%, signal=77%
HP_ABNORMAL_PLATELET_AGGREGATION	26	-0.258687	-0.810373	0.764591	0.116571	1	0	1416	tags=23%, list=14%, signal=27%
GOBP_REGULATION_OF_MUSCLE_CONTRACTION	130	-0.19905	-0.877057	0.764933	0.116377	1	0	2336	tags=27%, list=22%, signal=34%
LIAN_NEUTROPHIL_GRANULE_CONSTITUENTS	25	-0.252622	-0.786395	0.765166	0.116244	1	0	1927	tags=28%, list=19%, signal=34%
HP_APLASIA_HYPOPLASIA_OF_THE_SCAPULAE	23	-0.253526	-0.79328	0.765385	0.11612	1	0	2887	tags=43%, list=28%, signal=60%
GOBP_MESODERM_MORPHOGENESIS	52	-0.222166	-0.833408	0.765504	0.116053	1	0	2596	tags=29%, list=25%, signal=38%
WP_IL18_SIGNALING_PATHWAY	210	-0.193293	-0.891382	0.765531	0.116037	1	0	1853	tags=20%, list=18%, signal=24%
ZWANG_EGF_INTERVAL_DN	125	-0.196072	-0.861678	0.765683	0.115951	1	0	2391	tags=28%, list=23%, signal=36%
WP_DIFFERENTIATION_OF_WHITE_AND_BROWN_ADIPOCYTE	16	-0.276512	-0.786724	0.765714	0.115933	1	0	2428	tags=38%, list=23%, signal=49%
HP_PHALANGEAL_CONE_SHAPED_EPIPHYSES	21	-0.258934	-0.799244	0.765873	0.115843	1	0	1522	tags=24%, list=15%, signal=28%
GOBP_REGULATION_OF_MONOATOMIC_ION_TRANSMEMBRANE_TRANSPORT	295	-0.184975	-0.90141	0.76588	0.115839	1	0	2098	tags=20%, list=20%, signal=24%
WP_CHRONIC_HYPERGLYCEMIA_IMPAIRMENT_OF_NEURON_FUNCTION	42	-0.228066	-0.825808	0.766	0.115771	1	0	712	tags=12%, list=7%, signal=13%
GOCC_CYTOPLASMIC_MICROTUBULE	56	-0.218873	-0.828204	0.766082	0.115725	1	0	1580	tags=18%, list=15%, signal=21%
GOBP_REGULATION_OF_LIPID_CATABOLIC_PROCESS	50	-0.224392	-0.825991	0.76618	0.115669	1	0	1676	tags=20%, list=16%, signal=24%
MARTIN_INTERACT_WITH_HDAC	33	-0.243265	-0.814952	0.766409	0.115539	1	0	1748	tags=27%, list=17%, signal=33%
HP_GENU_VALGUM	103	-0.203431	-0.863561	0.766478	0.1155	1	0	1551	tags=17%, list=15%, signal=20%
GOBP_NEGATIVE_REGULATION_OF_T_CELL_DIFFERENTIATION	31	-0.247729	-0.811867	0.766537	0.115467	1	0	2691	tags=32%, list=26%, signal=43%
KEGG_TGF_BETA_SIGNALING_PATHWAY	73	-0.212487	-0.851818	0.76673	0.115357	1	0	3093	tags=37%, list=30%, signal=52%
GOMF_PROTEIN_METHYLTRANSFERASE_ACTIVITY	35	-0.236839	-0.803005	0.76673	0.115357	1	0	2288	tags=29%, list=22%, signal=36%
GOBP_NEGATIVE_REGULATION_OF_NOTCH_SIGNALING_PATHWAY	18	-0.269827	-0.771019	0.76699	0.11521	1	0	3536	tags=50%, list=34%, signal=76%
GAUSSMANN_MLL_AF4_FUSION_TARGETS_B_UP	16	-0.270861	-0.773554	0.76701	0.115199	1	0	3646	tags=50%, list=35%, signal=77%
SCHAEFFER_SOX9_TARGETS_IN_PROSTATE_DEVELOPMENT_DN	28	-0.246673	-0.798039	0.767825	0.114738	1	0	823	tags=11%, list=8%, signal=12%
KEGG_GLYCEROPHOSPHOLIPID_METABOLISM	66	-0.212335	-0.839511	0.767925	0.114681	1	0	2387	tags=29%, list=23%, signal=37%
GOBP_RESPIRATORY_GASEOUS_EXCHANGE_BY_RESPIRATORY_SYSTEM	50	-0.225263	-0.834254	0.768443	0.114389	1	0	2181	tags=22%, list=21%, signal=28%
GOBP_REGULATION_OF_GRANULOCYTE_CHEMOTAXIS	31	-0.24105	-0.804998	0.768463	0.114377	1	0	1025	tags=13%, list=10%, signal=14%
REACTOME_DISEASES_ASSOCIATED_WITH_O_GLYCOSYLATION_OF_PROTEINS	42	-0.226162	-0.823694	0.768627	0.114284	1	0	2852	tags=31%, list=27%, signal=42%
GOBP_RESPONSE_TO_MUSCLE_STRETCH	23	-0.252937	-0.786844	0.768916	0.114121	1	0	1431	tags=26%, list=14%, signal=30%
CHEOK_RESPONSE_TO_MERCAPTOPURINE_AND_HD_MTX_DN	16	-0.270335	-0.766559	0.769231	0.113943	1	0	1942	tags=31%, list=19%, signal=38%
GOBP_POSITIVE_REGULATION_OF_MACROAUTOPHAGY	62	-0.216178	-0.849294	0.769524	0.113778	1	0	1451	tags=18%, list=14%, signal=20%
GOBP_TYPE_2_IMMUNE_RESPONSE	26	-0.25805	-0.810499	0.769841	0.113599	1	0	2154	tags=23%, list=21%, signal=29%
COATES_MACROPHAGE_M1_VS_M2_DN	61	-0.219575	-0.838717	0.769944	0.113541	1	0	2317	tags=30%, list=22%, signal=38%
HP_LIMB_GIRDLE_MUSCLE_ATROPHY	25	-0.253561	-0.796329	0.76998	0.11352	1	0	2705	tags=32%, list=26%, signal=43%
AMIT_EGF_RESPONSE_120_HELA	51	-0.227892	-0.835001	0.770021	0.113498	1	0	1735	tags=25%, list=17%, signal=30%
GOBP_FLUID_TRANSPORT	20	-0.265783	-0.796965	0.770459	0.11325	1	0	717	tags=15%, list=7%, signal=16%
SMITH_TERT_TARGETS_DN	79	-0.205438	-0.834154	0.770522	0.113215	1	0	2392	tags=24%, list=23%, signal=31%
PID_NOTCH_PATHWAY	53	-0.219569	-0.827874	0.770713	0.113107	1	0	1101	tags=15%, list=11%, signal=17%
ADDYA_ERYTHROID_DIFFERENTIATION_BY_HEMIN	56	-0.220049	-0.832228	0.770874	0.113017	1	0	1440	tags=18%, list=14%, signal=21%
HP_GONADAL_DYSGENESIS	26	-0.246114	-0.799076	0.771203	0.112831	1	0	900	tags=15%, list=9%, signal=17%
GOBP_MEGAKARYOCYTE_DEVELOPMENT	17	-0.286025	-0.804721	0.771266	0.112796	1	0	271	tags=12%, list=3%, signal=12%
RAMASWAMY_METASTASIS_DN	43	-0.222514	-0.813037	0.771543	0.11264	1	0	2504	tags=33%, list=24%, signal=43%
PID_AP1_PATHWAY	60	-0.213336	-0.824541	0.771593	0.112612	1	0	1528	tags=18%, list=15%, signal=21%
REACTOME_METAL_ION_SLC_TRANSPORTERS	15	-0.273747	-0.755962	0.771654	0.112578	1	0	3398	tags=47%, list=33%, signal=69%
GOBP_SKIN_EPIDERMIS_DEVELOPMENT	92	-0.203874	-0.842265	0.771863	0.11246	1	0	3362	tags=38%, list=32%, signal=56%
GOBP_CARDIAC_ATRIUM_MORPHOGENESIS	19	-0.268602	-0.776773	0.772201	0.11227	1	0	2428	tags=37%, list=23%, signal=48%
HP_EPISODIC_ATAXIA	23	-0.259189	-0.791223	0.772374	0.112173	1	0	1630	tags=22%, list=16%, signal=26%
GOBP_REGULATION_OF_PROGRAMMED_NECROTIC_CELL_DEATH	24	-0.26013	-0.795255	0.772549	0.112074	1	0	986	tags=13%, list=9%, signal=14%
GOBP_NIK_NF_KAPPAB_SIGNALING	95	-0.20258	-0.854998	0.77264	0.112023	1	0	1702	tags=21%, list=16%, signal=25%
GOBP_POSITIVE_REGULATION_OF_ENDOTHELIAL_CELL_PROLIFERATION	67	-0.222362	-0.848504	0.772812	0.111926	1	0	3023	tags=37%, list=29%, signal=52%
CASORELLI_ACUTE_PROMYELOCYTIC_LEUKEMIA_UP	102	-0.202311	-0.855168	0.772894	0.11188	1	0	2490	tags=30%, list=24%, signal=40%
GOCC_CORTICAL_CYTOSKELETON	87	-0.20722	-0.85446	0.772894	0.11188	1	0	1128	tags=14%, list=11%, signal=15%
REACTOME_RHOH_GTPASE_CYCLE	31	-0.239538	-0.785383	0.772908	0.111872	1	0	3528	tags=42%, list=34%, signal=63%
MULLIGHAN_MLL_SIGNATURE_2_DN	190	-0.190234	-0.885076	0.773077	0.111777	1	0	1938	tags=24%, list=19%, signal=29%
WP_BLADDER_CANCER	38	-0.232319	-0.81183	0.773092	0.111769	1	0	951	tags=13%, list=9%, signal=14%
HP_SHORT_NOSE	221	-0.188258	-0.890601	0.773157	0.111732	1	0	1221	tags=14%, list=12%, signal=15%
REACTOME_ADORA2B_MEDIATED_ANTI_INFLAMMATORY_CYTOKINES_PRODUCTION	40	-0.231976	-0.825235	0.773256	0.111677	1	0	1380	tags=18%, list=13%, signal=20%
KONDO_COLON_CANCER_HCP_WITH_H3K27ME1	17	-0.26691	-0.759607	0.773469	0.111557	1	0	2551	tags=35%, list=25%, signal=47%
HP_FEEDING_DIFFICULTIES_IN_INFANCY	413	-0.181574	-0.923617	0.77396	0.111281	1	0	2501	tags=28%, list=24%, signal=35%
GOBP_PYRIDINE_CONTAINING_COMPOUND_METABOLIC_PROCESS	70	-0.21154	-0.834152	0.774011	0.111253	1	0	3758	tags=46%, list=36%, signal=71%
GOMF_HISTONE_H3_METHYLTRANSFERASE_ACTIVITY	17	-0.268766	-0.78189	0.774379	0.111047	1	0	704	tags=18%, list=7%, signal=19%
GOBP_REGULATION_OF_CELL_CYCLE_G1_S_PHASE_TRANSITION	138	-0.197957	-0.866218	0.77451	0.110973	1	0	835	tags=12%, list=8%, signal=12%
HP_DIPLOPIA	63	-0.213328	-0.835393	0.774648	0.110896	1	0	2853	tags=32%, list=27%, signal=43%
REACTOME_SYNTHESIS_OF_IP3_AND_IP4_IN_THE_CYTOSOL	26	-0.246275	-0.790349	0.7749	0.110754	1	0	851	tags=12%, list=8%, signal=13%
GOBP_PEROXISOME_ORGANIZATION	32	-0.242307	-0.812093	0.775238	0.110565	1	0	2092	tags=22%, list=20%, signal=27%
HP_ABNORMAL_SYNAPTIC_TRANSMISSION_AT_THE_NEUROMUSCULAR_JUNCTION	96	-0.206175	-0.85268	0.775281	0.110541	1	0	1241	tags=19%, list=12%, signal=21%
WP_PREIMPLANTATION_EMBRYO	30	-0.234593	-0.776171	0.775348	0.110503	1	0	2171	tags=27%, list=21%, signal=34%
VALK_AML_CLUSTER_15	17	-0.280842	-0.790301	0.775472	0.110434	1	0	1650	tags=24%, list=16%, signal=28%
HP_ABNORMAL_METATARSAL_MORPHOLOGY	109	-0.202654	-0.864057	0.775665	0.110326	1	0	1888	tags=24%, list=18%, signal=29%
REACTOME_INWARDLY_RECTIFYING_K_CHANNELS	26	-0.251338	-0.792549	0.775758	0.110274	1	0	2757	tags=42%, list=26%, signal=57%
GOBP_REGULATION_OF_DENDRITIC_SPINE_DEVELOPMENT	33	-0.24971	-0.82281	0.776062	0.110104	1	0	708	tags=12%, list=7%, signal=13%
REACTOME_UPTAKE_AND_ACTIONS_OF_BACTERIAL_TOXINS	25	-0.248992	-0.792941	0.776091	0.110087	1	0	1909	tags=28%, list=18%, signal=34%
HP_ABNORMALITY_OF_THE_TARSAL_BONES	90	-0.204451	-0.839719	0.776291	0.109976	1	0	2288	tags=28%, list=22%, signal=35%
GOMF_NADP_BINDING	44	-0.228218	-0.826886	0.776397	0.109916	1	0	2978	tags=43%, list=29%, signal=60%
HP_PULMONARY_HEMORRHAGE	23	-0.253679	-0.783086	0.776515	0.10985	1	0	3004	tags=43%, list=29%, signal=61%
HP_LYMPHOCYTOSIS	19	-0.26521	-0.779436	0.77666	0.109769	1	0	2079	tags=32%, list=20%, signal=39%
GOBP_RESPONSE_TO_VITAMIN	73	-0.213772	-0.853547	0.77712	0.109512	1	0	2571	tags=30%, list=25%, signal=40%
GOBP_RESPONSE_TO_LEPTIN	19	-0.26861	-0.778752	0.777547	0.109273	1	0	757	tags=16%, list=7%, signal=17%
GOBP_EXOCRINE_SYSTEM_DEVELOPMENT	37	-0.231389	-0.805821	0.777563	0.109264	1	0	2956	tags=38%, list=28%, signal=53%
GOBP_VASCULAR_PROCESS_IN_CIRCULATORY_SYSTEM	200	-0.19201	-0.887513	0.777992	0.109025	1	0	1438	tags=15%, list=14%, signal=17%
WP_RAS_AND_BRADYKININ_PATHWAYS_IN_COVID19	29	-0.244066	-0.803053	0.778203	0.108907	1	0	3511	tags=45%, list=34%, signal=67%
GOBP_ACTIVATION_OF_NF_KAPPAB_INDUCING_KINASE_ACTIVITY	16	-0.26992	-0.770126	0.778431	0.10878	1	0	3323	tags=44%, list=32%, signal=64%
GOBP_REGULATION_OF_SYSTEMIC_ARTERIAL_BLOOD_PRESSURE_MEDIATED_BY_A_CHEMICAL_SIGNAL	41	-0.224125	-0.798345	0.778598	0.108687	1	0	2003	tags=27%, list=19%, signal=33%
HP_MORPHOLOGICAL_ABNORMALITY_OF_THE_SEMICIRCULAR_CANAL	15	-0.273913	-0.764199	0.778641	0.108663	1	0	2473	tags=33%, list=24%, signal=44%
LINDGREN_BLADDER_CANCER_HIGH_RECURRENCE	35	-0.237929	-0.801133	0.778672	0.108645	1	0	1547	tags=17%, list=15%, signal=20%
GOBP_KERATINOCYTE_PROLIFERATION	39	-0.23139	-0.814895	0.778793	0.108578	1	0	1879	tags=21%, list=18%, signal=25%
GOBP_REGULATION_OF_INFLAMMATORY_RESPONSE_TO_ANTIGENIC_STIMULUS	31	-0.23517	-0.79141	0.778947	0.108492	1	0	2237	tags=26%, list=21%, signal=33%
HOFMANN_MYELODYSPLASTIC_SYNDROM_RISK_UP	20	-0.264437	-0.790335	0.779048	0.108436	1	0	2810	tags=45%, list=27%, signal=62%
REACTOME_CD28_DEPENDENT_PI3K_AKT_SIGNALING	21	-0.264245	-0.787932	0.779324	0.108282	1	0	1084	tags=19%, list=10%, signal=21%
GOBP_NEGATIVE_REGULATION_OF_INTRACELLULAR_PROTEIN_TRANSPORT	39	-0.235088	-0.804241	0.779412	0.108233	1	0	1462	tags=18%, list=14%, signal=21%
DEURIG_T_CELL_PROLYMPHOCYTIC_LEUKEMIA_UP	228	-0.189004	-0.893128	0.779661	0.108094	1	0	1202	tags=13%, list=12%, signal=14%
GOBP_SISTER_CHROMATID_COHESION	39	-0.226366	-0.809888	0.779661	0.108094	1	0	2448	tags=33%, list=24%, signal=43%
GOMF_NEUROPEPTIDE_HORMONE_ACTIVITY	15	-0.2697	-0.74217	0.779762	0.108038	1	0	4030	tags=53%, list=39%, signal=87%
CHIBA_RESPONSE_TO_TSA_DN	19	-0.269225	-0.770584	0.779851	0.107989	1	0	2925	tags=42%, list=28%, signal=58%
YU_MYC_TARGETS_UP	36	-0.234534	-0.809242	0.779923	0.107948	1	0	1866	tags=25%, list=18%, signal=30%
GOMF_LIPOPROTEIN_PARTICLE_RECEPTOR_ACTIVITY	17	-0.275768	-0.776156	0.779961	0.107927	1	0	1821	tags=35%, list=17%, signal=43%
HP_ABNORMAL_PERIPHERAL_NERVOUS_SYSTEM_PHYSIOLOGY	117	-0.198154	-0.853928	0.78	0.107905	1	0	2180	tags=22%, list=21%, signal=28%
HP_CUPPED_EAR	46	-0.223339	-0.801308	0.78	0.107905	1	0	1772	tags=22%, list=17%, signal=26%
GOCC_AUTOPHAGOSOME_MEMBRANE	40	-0.227799	-0.806115	0.78022	0.107783	1	0	2242	tags=30%, list=22%, signal=38%
GOBP_POSITIVE_REGULATION_OF_CHROMOSOME_SEPARATION	27	-0.247383	-0.803746	0.780261	0.10776	1	0	1178	tags=15%, list=11%, signal=17%
GOBP_OLIGOSACCHARIDE_METABOLIC_PROCESS	45	-0.225414	-0.818316	0.780488	0.107634	1	0	1498	tags=22%, list=14%, signal=26%
PID_ANTHRAX_PATHWAY	16	-0.274019	-0.768681	0.780583	0.107581	1	0	1619	tags=25%, list=16%, signal=30%
BIOCARTA_TCR_PATHWAY	42	-0.22874	-0.816162	0.780669	0.107533	1	0	1606	tags=24%, list=15%, signal=28%
GOBP_FIBROBLAST_APOPTOTIC_PROCESS	23	-0.256669	-0.790696	0.780769	0.107477	1	0	1647	tags=26%, list=16%, signal=31%
DESERT_PERIPORTAL_HEPATOCELLULAR_CARCINOMA_SUBCLASS_UP	123	-0.198065	-0.86629	0.780899	0.107405	1	0	2591	tags=29%, list=25%, signal=39%
REACTOME_GABA_B_RECEPTOR_ACTIVATION	34	-0.235773	-0.793899	0.781124	0.10728	1	0	1380	tags=21%, list=13%, signal=24%
KUNINGER_IGF1_VS_PDGFB_TARGETS_DN	28	-0.243815	-0.78588	0.78119	0.107243	1	0	2532	tags=32%, list=24%, signal=42%
HP_ATONIC_SEIZURE	57	-0.216543	-0.821015	0.781482	0.107081	1	0	2851	tags=35%, list=27%, signal=48%
GOCC_CLUSTER_OF_ACTIN_BASED_CELL_PROJECTIONS	107	-0.20162	-0.859908	0.781496	0.107073	1	0	898	tags=10%, list=9%, signal=11%
NEWMAN_ERCC6_TARGETS_UP	17	-0.264341	-0.760823	0.781496	0.107073	1	0	1884	tags=35%, list=18%, signal=43%
HP_ABNORMAL_OVARIAN_PHYSIOLOGY	68	-0.212884	-0.83323	0.781746	0.106934	1	0	2742	tags=32%, list=26%, signal=44%
GOBP_EOSINOPHIL_MIGRATION	17	-0.26505	-0.758231	0.782353	0.106597	1	0	3734	tags=59%, list=36%, signal=92%
HP_EXTRAMEDULLARY_HEMATOPOIESIS	16	-0.27857	-0.776668	0.78252	0.106504	1	0	2321	tags=38%, list=22%, signal=48%
GOBP_MYOTUBE_CELL_DEVELOPMENT	24	-0.256936	-0.805039	0.782609	0.106455	1	0	238	tags=8%, list=2%, signal=9%
GOMF_MITOGEN_ACTIVATED_PROTEIN_KINASE_BINDING	26	-0.250318	-0.793153	0.782779	0.106361	1	0	1283	tags=19%, list=12%, signal=22%
HP_VERTIGO	90	-0.201509	-0.841364	0.783019	0.106228	1	0	1924	tags=21%, list=18%, signal=26%
HP_ABNORMAL_PERIPHERAL_ACTION_POTENTIAL_AMPLITUDE	25	-0.251011	-0.777365	0.783109	0.106178	1	0	2138	tags=20%, list=21%, signal=25%
HP_PREMATURE_VENTRICULAR_CONTRACTION	19	-0.265462	-0.763024	0.783178	0.10614	1	0	931	tags=16%, list=9%, signal=17%
GOBP_RESPONSE_TO_VITAMIN_D	29	-0.252812	-0.803249	0.783203	0.106126	1	0	823	tags=14%, list=8%, signal=15%
GOBP_EMBRYONIC_DIGESTIVE_TRACT_DEVELOPMENT	23	-0.248047	-0.768697	0.783401	0.106016	1	0	1726	tags=30%, list=17%, signal=36%
REACTOME_RHOU_GTPASE_CYCLE	36	-0.230784	-0.78672	0.783465	0.105981	1	0	3357	tags=36%, list=32%, signal=53%
GOBP_NADP_METABOLIC_PROCESS	37	-0.226186	-0.79412	0.783567	0.105924	1	0	3018	tags=35%, list=29%, signal=49%
GOBP_NEUROMUSCULAR_SYNAPTIC_TRANSMISSION	18	-0.264654	-0.763204	0.783626	0.105891	1	0	1849	tags=17%, list=18%, signal=20%
GOBP_NEGATIVE_REGULATION_OF_ENDOTHELIAL_CELL_PROLIFERATION	32	-0.241903	-0.809644	0.783883	0.105749	1	0	1865	tags=28%, list=18%, signal=34%
HP_METATARSUS_ADDUCTUS	34	-0.237281	-0.795959	0.784708	0.105292	1	0	2885	tags=32%, list=28%, signal=45%
GOBP_POSITIVE_REGULATION_OF_LEUKOCYTE_MIGRATION	92	-0.206552	-0.85365	0.784884	0.105195	1	0	1885	tags=18%, list=18%, signal=22%
HP_ABNORMALITY_OF_THE_PERIORBITAL_REGION	180	-0.190994	-0.878843	0.785064	0.105095	1	0	1452	tags=17%, list=14%, signal=19%
GOBP_NEGATIVE_REGULATION_OF_LEUKOCYTE_CELL_CELL_ADHESION	88	-0.20347	-0.83995	0.785171	0.105036	1	0	2691	tags=31%, list=26%, signal=41%
LI_WILMS_TUMOR	19	-0.265982	-0.766907	0.785276	0.104978	1	0	2635	tags=42%, list=25%, signal=56%
MCCABE_HOXC6_TARGETS_CANCER_UP	22	-0.25041	-0.765368	0.785276	0.104978	1	0	2167	tags=32%, list=21%, signal=40%
HP_PANCREATIC_CYSTS	16	-0.281847	-0.785907	0.785571	0.104814	1	0	3545	tags=63%, list=34%, signal=95%
GOBP_POSITIVE_REGULATION_OF_GTPASE_ACTIVITY	156	-0.19124	-0.868372	0.785579	0.10481	1	0	2501	tags=29%, list=24%, signal=37%
GOBP_REGULATION_OF_EXTRINSIC_APOPTOTIC_SIGNALING_PATHWAY_VIA_DEATH_DOMAIN_RECEPTORS	43	-0.224619	-0.800277	0.785714	0.104735	1	0	1739	tags=23%, list=17%, signal=28%
GRABARCZYK_BCL11B_TARGETS_DN	42	-0.227014	-0.800672	0.785992	0.104582	1	0	1788	tags=24%, list=17%, signal=29%
FIRESTEIN_PROLIFERATION	148	-0.193792	-0.861239	0.786106	0.104519	1	0	1112	tags=14%, list=11%, signal=15%
WESTON_VEGFA_TARGETS_12HR	18	-0.278357	-0.788981	0.78629	0.104417	1	0	2948	tags=50%, list=28%, signal=70%
GRADE_COLON_VS_RECTAL_CANCER_DN	31	-0.239936	-0.793101	0.786561	0.104267	1	0	1227	tags=13%, list=12%, signal=15%
LEIN_CEREBELLUM_MARKERS	54	-0.225336	-0.842901	0.786885	0.104089	1	0	2645	tags=37%, list=25%, signal=49%
MEISSNER_NPC_HCP_WITH_H3_UNMETHYLATED	299	-0.181391	-0.885878	0.787156	0.103939	1	0	2071	tags=21%, list=20%, signal=26%
GOBP_HOMEOSTASIS_OF_NUMBER_OF_CELLS_WITHIN_A_TISSUE	22	-0.247889	-0.761914	0.7875	0.103749	1	0	2571	tags=41%, list=25%, signal=54%
HOLLEMAN_VINCRISTINE_RESISTANCE_ALL_UP	19	-0.259456	-0.76911	0.787524	0.103736	1	0	1765	tags=21%, list=17%, signal=25%
HP_INTELLECTUAL_DISABILITY_MODERATE	103	-0.201868	-0.840818	0.787938	0.103508	1	0	2246	tags=28%, list=22%, signal=36%
GOMF_CARBOHYDRATE_TRANSMEMBRANE_TRANSPORTER_ACTIVITY	17	-0.269141	-0.777727	0.787938	0.103508	1	0	579	tags=12%, list=6%, signal=12%
AGUIRRE_PANCREATIC_CANCER_COPY_NUMBER_DN	152	-0.194178	-0.876319	0.788054	0.103444	1	0	1765	tags=20%, list=17%, signal=23%
PID_INTEGRIN_A4B1_PATHWAY	30	-0.241546	-0.782344	0.78828	0.10332	1	0	660	tags=13%, list=6%, signal=14%
REACTOME_NOTCH2_ACTIVATION_AND_TRANSMISSION_OF_SIGNAL_TO_THE_NUCLEUS	21	-0.25254	-0.789301	0.788501	0.103198	1	0	309	tags=10%, list=3%, signal=10%
HP_TREMOR	430	-0.17921	-0.904885	0.788809	0.103028	1	0	2113	tags=23%, list=20%, signal=27%
HP_ABNORMAL_BLOOD_POTASSIUM_CONCENTRATION	86	-0.202815	-0.830755	0.789272	0.102773	1	0	589	tags=8%, list=6%, signal=9%
SUMI_HNF4A_TARGETS	22	-0.250335	-0.783003	0.789474	0.102662	1	0	2229	tags=36%, list=21%, signal=46%
GOBP_NEGATIVE_REGULATION_OF_REACTIVE_OXYGEN_SPECIES_METABOLIC_PROCESS	38	-0.227976	-0.795551	0.789668	0.102556	1	0	243	tags=8%, list=2%, signal=8%
GOMF_TRANSMEMBRANE_RECEPTOR_PROTEIN_TYROSINE_KINASE_ACTIVITY	58	-0.216657	-0.823602	0.789683	0.102547	1	0	1726	tags=17%, list=17%, signal=21%
GOBP_MICROTUBULE_ORGANIZING_CENTER_ORGANIZATION	113	-0.196155	-0.849113	0.789762	0.102504	1	0	889	tags=11%, list=9%, signal=11%
HP_ABNORMAL_CSF_PROTEIN_CONCENTRATION	38	-0.23167	-0.800118	0.789796	0.102485	1	0	1819	tags=21%, list=17%, signal=25%
HP_PTERYGIUM	32	-0.247184	-0.811784	0.790076	0.102331	1	0	1892	tags=28%, list=18%, signal=34%
CORRE_MULTIPLE_MYELOMA_DN	39	-0.225847	-0.791074	0.790099	0.102318	1	0	2598	tags=31%, list=25%, signal=41%
GOBP_DENDRITIC_SPINE_MORPHOGENESIS	42	-0.223904	-0.796765	0.790262	0.102229	1	0	2118	tags=24%, list=20%, signal=30%
HP_ABNORMALITY_OF_THE_PUBIC_HAIR	33	-0.232409	-0.787077	0.790607	0.10204	1	0	2435	tags=30%, list=23%, signal=39%
GOBP_POSITIVE_REGULATION_OF_PROTEIN_IMPORT_INTO_NUCLEUS	33	-0.23662	-0.794809	0.790698	0.10199	1	0	889	tags=12%, list=9%, signal=13%
GOBP_REGULATION_OF_PROTEIN_POLYMERIZATION	141	-0.195928	-0.868526	0.790875	0.101892	1	0	1606	tags=18%, list=15%, signal=22%
HP_FEMALE_EXTERNAL_GENITALIA_IN_INDIVIDUAL_WITH_46_XY_KARYOTYPE	16	-0.272332	-0.762943	0.790927	0.101864	1	0	2704	tags=44%, list=26%, signal=59%
HP_ABNORMAL_THORACIC_SPINE_MORPHOLOGY	75	-0.209566	-0.839551	0.791045	0.101799	1	0	3014	tags=37%, list=29%, signal=52%
HP_ABNORMAL_SALIVARY_GLAND_MORPHOLOGY	16	-0.267964	-0.758822	0.791045	0.101799	1	0	2154	tags=31%, list=21%, signal=39%
BIOCARTA_BCR_PATHWAY	30	-0.245316	-0.803487	0.791165	0.101733	1	0	951	tags=17%, list=9%, signal=18%
FONTAINE_PAPILLARY_THYROID_CARCINOMA_UP	43	-0.225634	-0.806159	0.791339	0.101638	1	0	2	tags=2%, list=0%, signal=2%
GOBP_SECRETION_BY_TISSUE	29	-0.244238	-0.78913	0.791339	0.101638	1	0	2004	tags=31%, list=19%, signal=38%
WP_FRAGILE_X_SYNDROME	106	-0.202556	-0.855255	0.791506	0.101546	1	0	2271	tags=25%, list=22%, signal=31%
GOBP_PROTEIN_LOCALIZATION_TO_POSTSYNAPSE	32	-0.237968	-0.797852	0.791587	0.101501	1	0	951	tags=13%, list=9%, signal=14%
HP_ABNORMALITY_OF_THE_ELBOW	187	-0.188667	-0.87173	0.791741	0.101417	1	0	2748	tags=31%, list=26%, signal=41%
REACTOME_SCAVENGING_BY_CLASS_A_RECEPTORS	15	-0.270832	-0.744806	0.791837	0.101364	1	0	2278	tags=33%, list=22%, signal=43%
FIRESTEIN_CTNNB1_PATHWAY	29	-0.242568	-0.793854	0.791907	0.101326	1	0	872	tags=14%, list=8%, signal=15%
MATTIOLI_MULTIPLE_MYELOMA_WITH_14Q32_TRANSLOCATIONS	26	-0.245009	-0.775452	0.792969	0.100744	1	0	2412	tags=27%, list=23%, signal=35%
HP_ABNORMAL_CHEEK_MORPHOLOGY	161	-0.19314	-0.868344	0.793233	0.100599	1	0	1759	tags=20%, list=17%, signal=24%
BIOCARTA_MAPK_PATHWAY	80	-0.208826	-0.835058	0.793307	0.100559	1	0	1619	tags=18%, list=16%, signal=21%
GOBP_CEREBRAL_CORTEX_NEURON_DIFFERENTIATION	16	-0.269339	-0.757915	0.793388	0.100514	1	0	2370	tags=25%, list=23%, signal=32%
QUINTENS_EMBRYONIC_BRAIN_RESPONSE_TO_IR	49	-0.218978	-0.800218	0.793499	0.100454	1	0	1015	tags=14%, list=10%, signal=16%
GOBP_REGULATION_OF_LYMPHOCYTE_MIGRATION	42	-0.2177	-0.793622	0.793499	0.100454	1	0	2427	tags=29%, list=23%, signal=37%
HP_FEMORAL_BOWING	33	-0.234708	-0.7922	0.793651	0.100371	1	0	2504	tags=33%, list=24%, signal=44%
GOMF_RNA_EXONUCLEASE_ACTIVITY_PRODUCING_5_PHOSPHOMONOESTERS	15	-0.268792	-0.738481	0.793651	0.100371	1	0	2377	tags=40%, list=23%, signal=52%
HP_SLEEP_DISTURBANCE	352	-0.181872	-0.898377	0.794118	0.100115	1	0	2454	tags=26%, list=24%, signal=33%
HP_CENTRAL_HYPOTHYROIDISM	51	-0.218844	-0.826014	0.79434	0.0999938	1	0	606	tags=10%, list=6%, signal=10%
GAVIN_FOXP3_TARGETS_CLUSTER_P6	75	-0.209191	-0.83564	0.794444	0.0999365	1	0	2546	tags=29%, list=24%, signal=39%
BIOCARTA_FMLP_PATHWAY	32	-0.238086	-0.789091	0.794574	0.0998658	1	0	1619	tags=22%, list=16%, signal=26%
RUTELLA_RESPONSE_TO_CSF2RB_AND_IL4_DN	229	-0.185579	-0.878096	0.794727	0.0997821	1	0	2610	tags=29%, list=25%, signal=38%
HP_HYPERGLYCEMIA	39	-0.23135	-0.798964	0.794922	0.0996755	1	0	2560	tags=33%, list=25%, signal=44%
HP_RETINAL_ATROPHY	60	-0.210797	-0.830731	0.795181	0.0995341	1	0	2030	tags=22%, list=20%, signal=27%
HP_HETEROTROPIA	163	-0.189113	-0.869492	0.795247	0.0994981	1	0	2113	tags=23%, list=20%, signal=28%
HP_PROMINENT_SUPRAORBITAL_RIDGES	34	-0.230902	-0.787637	0.795276	0.0994824	1	0	783	tags=12%, list=8%, signal=13%
GOBP_DNA_CATABOLIC_PROCESS	26	-0.247512	-0.784189	0.795322	0.0994572	1	0	2325	tags=35%, list=22%, signal=44%
GOBP_MYELOID_DENDRITIC_CELL_ACTIVATION	21	-0.259908	-0.761274	0.795322	0.0994572	1	0	1042	tags=19%, list=10%, signal=21%
GOBP_STARTLE_RESPONSE	20	-0.259484	-0.766919	0.795547	0.0993344	1	0	4302	tags=65%, list=41%, signal=111%
HP_ELEVATED_PULMONARY_ARTERY_PRESSURE	101	-0.20207	-0.842253	0.79562	0.0992941	1	0	1810	tags=22%, list=17%, signal=26%
WP_ENERGY_METABOLISM	41	-0.228846	-0.807632	0.795635	0.0992862	1	0	1675	tags=17%, list=16%, signal=20%
HP_HYPERPARATHYROIDISM	20	-0.261808	-0.778486	0.79572	0.0992398	1	0	3098	tags=45%, list=30%, signal=64%
JOHNSTONE_PARVB_TARGETS_3_UP	305	-0.182277	-0.88787	0.795737	0.0992304	1	0	2395	tags=28%, list=23%, signal=35%
GOMF_XENOBIOTIC_TRANSMEMBRANE_TRANSPORTER_ACTIVITY	18	-0.259594	-0.759699	0.79604	0.0990653	1	0	2587	tags=28%, list=25%, signal=37%
HP_DEPRESSED_NASAL_RIDGE	82	-0.20322	-0.822915	0.796078	0.0990441	1	0	3130	tags=37%, list=30%, signal=52%
NABA_PROTEOGLYCANS	18	-0.268256	-0.775501	0.796646	0.0987348	1	0	471	tags=11%, list=5%, signal=12%
HP_ULNAR_DEVIATION_OF_FINGER	26	-0.242221	-0.769266	0.796748	0.098679	1	0	2428	tags=35%, list=23%, signal=45%
GOBP_POSITIVE_REGULATION_OF_NLRP3_INFLAMMASOME_COMPLEX_ASSEMBLY	16	-0.267932	-0.762195	0.797021	0.0985305	1	0	422	tags=13%, list=4%, signal=13%
HP_FLAT_ACETABULAR_ROOF	20	-0.252978	-0.764565	0.797398	0.098325	1	0	2842	tags=40%, list=27%, signal=55%
JOHNSTONE_PARVB_TARGETS_2_UP	102	-0.202521	-0.848056	0.797642	0.0981918	1	0	500	tags=7%, list=5%, signal=7%
GOBP_CELLULAR_RESPONSE_TO_ALDEHYDE	17	-0.268664	-0.768833	0.798	0.0979971	1	0	434	tags=12%, list=4%, signal=12%
GOBP_POSITIVE_REGULATION_OF_ERK1_AND_ERK2_CASCADE	149	-0.191655	-0.856715	0.798077	0.0979553	1	0	2430	tags=28%, list=23%, signal=36%
SCHUETZ_BREAST_CANCER_DUCTAL_INVASIVE_DN	57	-0.216527	-0.827654	0.798077	0.0979553	1	0	1423	tags=18%, list=14%, signal=20%
GOBP_REGULATION_OF_GLUCONEOGENESIS	37	-0.232625	-0.807873	0.798403	0.0977777	1	0	1778	tags=19%, list=17%, signal=23%
GOBP_MUSCLE_ORGAN_MORPHOGENESIS	55	-0.211876	-0.802844	0.798419	0.0977691	1	0	2749	tags=33%, list=26%, signal=44%
NGUYEN_NOTCH1_TARGETS_UP	25	-0.254374	-0.80632	0.798465	0.0977444	1	0	1300	tags=16%, list=12%, signal=18%
HP_NEUTROPHILIA	15	-0.272727	-0.749913	0.798479	0.0977364	1	0	1987	tags=40%, list=19%, signal=49%
NUYTTEN_NIPP1_TARGETS_UP	432	-0.178415	-0.901574	0.798903	0.0975059	1	0	1718	tags=17%, list=17%, signal=20%
GOBP_NEGATIVE_REGULATION_OF_PROTEIN_LOCALIZATION_TO_NUCLEUS	27	-0.240309	-0.782062	0.79922	0.0973335	1	0	2804	tags=33%, list=27%, signal=46%
GOBP_REGULATION_OF_GENE_SILENCING_BY_RNA	23	-0.249769	-0.762608	0.799228	0.0973294	1	0	3461	tags=48%, list=33%, signal=71%
MOOTHA_TCA	15	-0.271262	-0.754487	0.8	0.09691	1	0	3651	tags=53%, list=35%, signal=82%
GOBP_PROTEIN_LOCALIZATION_TO_CYTOSKELETON	44	-0.226702	-0.81109	0.80037	0.0967094	1	0	1774	tags=20%, list=17%, signal=25%
BRUECKNER_TARGETS_OF_MIRLET7A3_DN	62	-0.21134	-0.815329	0.800388	0.0966996	1	0	2202	tags=26%, list=21%, signal=33%
WP_STRIATED_MUSCLE_CONTRACTION_PATHWAY	38	-0.223756	-0.780932	0.800391	0.0966976	1	0	2749	tags=32%, list=26%, signal=43%
GOBP_IMMUNE_RESPONSE_TO_TUMOR_CELL	17	-0.264484	-0.757101	0.800391	0.0966976	1	0	3295	tags=53%, list=32%, signal=77%
GOBP_PYRUVATE_METABOLIC_PROCESS	98	-0.20007	-0.842144	0.801158	0.0962817	1	0	533	tags=8%, list=5%, signal=9%
YAO_TEMPORAL_RESPONSE_TO_PROGESTERONE_CLUSTER_9	54	-0.219946	-0.819274	0.801484	0.096105	1	0	2495	tags=30%, list=24%, signal=39%
GOBP_MACROPHAGE_CHEMOTAXIS	30	-0.237846	-0.777238	0.801541	0.096074	1	0	1184	tags=17%, list=11%, signal=19%
HP_SCARRING	118	-0.194835	-0.848204	0.801869	0.0958965	1	0	1987	tags=23%, list=19%, signal=28%
HP_SEVERE_MUSCULAR_HYPOTONIA	58	-0.213871	-0.813895	0.801869	0.0958965	1	0	2389	tags=31%, list=23%, signal=40%
GOBP_NEGATIVE_REGULATION_OF_NEURON_DEATH	156	-0.19045	-0.859096	0.802198	0.0957185	1	0	2090	tags=23%, list=20%, signal=28%
GOBP_REGULATION_OF_PROTEASOMAL_UBIQUITIN_DEPENDENT_PROTEIN_CATABOLIC_PROCESS	120	-0.192718	-0.841283	0.802348	0.0956371	1	0	1845	tags=18%, list=18%, signal=22%
HALLMARK_MYOGENESIS	166	-0.189772	-0.863329	0.802632	0.0954838	1	0	2780	tags=31%, list=27%, signal=42%
VALK_AML_CLUSTER_13	23	-0.254609	-0.774698	0.802789	0.0953987	1	0	2764	tags=30%, list=27%, signal=41%
HP_TRIGONOCEPHALY	32	-0.233625	-0.788485	0.803059	0.0952524	1	0	2501	tags=28%, list=24%, signal=37%
MURAKAMI_UV_RESPONSE_24HR	15	-0.276859	-0.750731	0.803059	0.0952524	1	0	1055	tags=20%, list=10%, signal=22%
HP_ALLERGY	23	-0.247208	-0.765471	0.803089	0.0952364	1	0	3388	tags=39%, list=33%, signal=58%
VIETOR_IFRD1_TARGETS	18	-0.25785	-0.748587	0.803089	0.0952364	1	0	870	tags=17%, list=8%, signal=18%
PID_ARF6_PATHWAY	32	-0.234518	-0.784896	0.803571	0.0949755	1	0	3418	tags=44%, list=33%, signal=65%
HP_PULMONARY_FIBROSIS	41	-0.219674	-0.779585	0.803644	0.0949365	1	0	1362	tags=15%, list=13%, signal=17%
REACTOME_RIP_MEDIATED_NFKB_ACTIVATION_VIA_ZBP1	15	-0.280641	-0.758653	0.803644	0.0949365	1	0	1702	tags=33%, list=16%, signal=40%
GUILLAUMOND_KLF10_TARGETS_DN	24	-0.23924	-0.762099	0.803774	0.0948663	1	0	367	tags=8%, list=4%, signal=9%
GOBP_ACTIVATION_OF_CYSTEINE_TYPE_ENDOPEPTIDASE_ACTIVITY_INVOLVED_IN_APOPTOTIC_PROCESS	65	-0.21529	-0.82954	0.803846	0.094827	1	0	1865	tags=18%, list=18%, signal=22%
HP_BROAD_BASED_GAIT	62	-0.207714	-0.80876	0.80396	0.0947653	1	0	2481	tags=29%, list=24%, signal=38%
WP_EFFECT_OF_PROGERIN_ON_GENES_INVOLVED_IN_HUTCHINSONGILFORD_PROGERIA_SYNDROME	19	-0.256887	-0.764062	0.80396	0.0947653	1	0	2690	tags=37%, list=26%, signal=50%
HP_ANTINEUTROPHIL_ANTIBODY_POSITIVITY	18	-0.252542	-0.747018	0.804301	0.0945813	1	0	1315	tags=17%, list=13%, signal=19%
CERVERA_SDHB_TARGETS_1_DN	26	-0.24033	-0.771022	0.804391	0.0945327	1	0	2229	tags=31%, list=21%, signal=39%
PID_ARF_3PATHWAY	16	-0.268812	-0.763931	0.804435	0.0945088	1	0	2102	tags=31%, list=20%, signal=39%
HP_ABNORMAL_CIRCULATING_BILIRUBIN_CONCENTRATION	89	-0.202339	-0.833727	0.804598	0.0944212	1	0	2193	tags=24%, list=21%, signal=30%
GOBP_PYRIMIDINE_NUCLEOSIDE_TRIPHOSPHATE_BIOSYNTHETIC_PROCESS	15	-0.268701	-0.741456	0.804598	0.0944212	1	0	2481	tags=40%, list=24%, signal=52%
HP_ABNORMAL_LIGHT_AND_DARK_ADAPTED_ELECTRORETINOGRAM	25	-0.244142	-0.769512	0.804781	0.0943223	1	0	3181	tags=44%, list=31%, signal=63%
HP_ABNORMALITY_OF_MACULAR_PIGMENTATION	27	-0.247438	-0.784611	0.805068	0.0941673	1	0	1495	tags=22%, list=14%, signal=26%
SATO_SILENCED_EPIGENETICALLY_IN_PANCREATIC_CANCER	33	-0.230995	-0.780821	0.805221	0.094085	1	0	1628	tags=21%, list=16%, signal=25%
GOBP_POSITIVE_REGULATION_OF_MITOTIC_SISTER_CHROMATID_SEPARATION	16	-0.2683	-0.75964	0.805825	0.0937591	1	0	2995	tags=44%, list=29%, signal=61%
HP_LONG_FOOT	22	-0.248051	-0.766047	0.805882	0.0937284	1	0	3028	tags=41%, list=29%, signal=58%
GOBP_MAINTENANCE_OF_GASTROINTESTINAL_EPITHELIUM	15	-0.270466	-0.741147	0.806142	0.0935884	1	0	3394	tags=40%, list=33%, signal=59%
GOBP_REGULATION_OF_MICROTUBULE_POLYMERIZATION_OR_DEPOLYMERIZATION	64	-0.210342	-0.816545	0.806202	0.0935563	1	0	1836	tags=22%, list=18%, signal=26%
ALTEMEIER_RESPONSE_TO_LPS_WITH_MECHANICAL_VENTILATION	78	-0.206346	-0.823843	0.806262	0.0935237	1	0	1625	tags=21%, list=16%, signal=24%
GOBP_MEIOSIS_I_CELL_CYCLE_PROCESS	79	-0.203514	-0.825627	0.806324	0.0934904	1	0	2471	tags=25%, list=24%, signal=33%
HP_IMPAIRED_PROPRIOCEPTION	102	-0.196699	-0.843102	0.806331	0.0934864	1	0	2596	tags=33%, list=25%, signal=44%
REACTOME_NOD1_2_SIGNALING_PATHWAY	36	-0.225666	-0.780765	0.806391	0.0934543	1	0	1039	tags=11%, list=10%, signal=12%
HP_OCULOMOTOR_NERVE_PALSY	20	-0.253159	-0.752937	0.806452	0.0934217	1	0	292	tags=10%, list=3%, signal=10%
GOBP_REGULATION_OF_TUBE_SIZE	117	-0.195999	-0.851985	0.806818	0.0932243	1	0	1299	tags=15%, list=12%, signal=16%
REACTOME_SUMOYLATION	150	-0.195501	-0.869929	0.807843	0.092673	1	0	1960	tags=21%, list=19%, signal=26%
GOBP_POSITIVE_REGULATION_OF_SKELETAL_MUSCLE_TISSUE_DEVELOPMENT	15	-0.270097	-0.74153	0.807843	0.092673	1	0	106	tags=7%, list=1%, signal=7%
HP_BULBAR_PALSY	36	-0.229993	-0.787051	0.80791	0.0926372	1	0	2973	tags=36%, list=29%, signal=50%
GOBP_INTERFERON_ALPHA_PRODUCTION	17	-0.261746	-0.762814	0.808	0.0925886	1	0	719	tags=12%, list=7%, signal=13%
HP_ABNORMAL_NASOLACRIMAL_SYSTEM_MORPHOLOGY	45	-0.219162	-0.795114	0.808061	0.0925556	1	0	2473	tags=33%, list=24%, signal=44%
HP_SUBMUCOUS_CLEFT_OF_SOFT_AND_HARD_PALATE	43	-0.220799	-0.795512	0.808194	0.0924845	1	0	1028	tags=14%, list=10%, signal=15%
WP_RETT_SYNDROME_CAUSING_GENES	38	-0.224966	-0.78899	0.808244	0.0924576	1	0	2260	tags=26%, list=22%, signal=33%
GOBP_INFLAMMATORY_RESPONSE_TO_ANTIGENIC_STIMULUS	49	-0.220598	-0.806488	0.809249	0.0919181	1	0	2688	tags=33%, list=26%, signal=44%
GOBP_PROGRAMMED_NECROTIC_CELL_DEATH	41	-0.229006	-0.796545	0.809338	0.0918698	1	0	1702	tags=17%, list=16%, signal=20%
SENESE_HDAC1_TARGETS_UP	289	-0.185466	-0.89276	0.809434	0.0918186	1	0	2486	tags=27%, list=24%, signal=34%
GOBP_CELLULAR_RESPONSE_TO_OXYGEN_LEVELS	133	-0.192528	-0.857717	0.809612	0.0917231	1	0	1675	tags=20%, list=16%, signal=23%
AIYAR_COBRA1_TARGETS_DN	23	-0.248264	-0.755455	0.81	0.091515	1	0	2476	tags=30%, list=24%, signal=40%
GOCC_SPINDLE_MICROTUBULE	66	-0.206739	-0.812569	0.810606	0.0911902	1	0	1692	tags=20%, list=16%, signal=23%
HP_ABNORMALITY_OF_THE_CALCANEUS	23	-0.245636	-0.774262	0.810865	0.0910514	1	0	2887	tags=43%, list=28%, signal=60%
GOMF_INOSITOL_PHOSPHATE_PHOSPHATASE_ACTIVITY	18	-0.251516	-0.736658	0.810916	0.091024	1	0	2598	tags=33%, list=25%, signal=44%
GROSS_ELK3_TARGETS_DN	25	-0.245855	-0.76514	0.811069	0.0909424	1	0	2504	tags=28%, list=24%, signal=37%
GOBP_PROTEIN_LOCALIZATION_TO_PLASMA_MEMBRANE	217	-0.184212	-0.870243	0.811111	0.0909197	1	0	2642	tags=29%, list=25%, signal=37%
GOBP_RESPONSE_TO_ANGIOTENSIN	29	-0.236968	-0.774229	0.811111	0.0909197	1	0	2129	tags=31%, list=20%, signal=39%
GOBP_L_GLUTAMATE_IMPORT	28	-0.23431	-0.759352	0.811359	0.0907869	1	0	2470	tags=36%, list=24%, signal=47%
HALLMARK_BILE_ACID_METABOLISM	100	-0.201885	-0.84405	0.811651	0.0906309	1	0	2442	tags=29%, list=23%, signal=38%
GOBP_CALCIUM_ION_TRANSPORT	303	-0.182002	-0.884496	0.811918	0.0904878	1	0	2427	tags=22%, list=23%, signal=28%
GOBP_POSTSYNAPSE_ORGANIZATION	126	-0.193442	-0.847227	0.812268	0.0903008	1	0	1186	tags=13%, list=11%, signal=15%
HORIUCHI_WTAP_TARGETS_UP	184	-0.186517	-0.871405	0.812616	0.0901147	1	0	1448	tags=17%, list=14%, signal=19%
WP_GASTRIN_SIGNALING_PATHWAY	107	-0.197363	-0.840275	0.81262	0.0901128	1	0	2590	tags=27%, list=25%, signal=36%
GOMF_ASPARTIC_TYPE_PEPTIDASE_ACTIVITY	24	-0.245831	-0.760311	0.812866	0.0899813	1	0	3770	tags=50%, list=36%, signal=78%
FOROUTAN_PRODRANK_TGFB_EMT_UP	137	-0.191939	-0.853456	0.813665	0.0895546	1	0	2486	tags=28%, list=24%, signal=36%
HP_ABNORMAL_TOENAIL_MORPHOLOGY	105	-0.197258	-0.838269	0.81382	0.0894719	1	0	2428	tags=28%, list=23%, signal=36%
GOBP_REGULATION_OF_KIDNEY_DEVELOPMENT	21	-0.24898	-0.750632	0.813953	0.0894004	1	0	1284	tags=19%, list=12%, signal=22%
HP_ABNORMAL_HALLUX_PHALANX_MORPHOLOGY	29	-0.229758	-0.765126	0.814176	0.0892816	1	0	2428	tags=28%, list=23%, signal=36%
GOBP_REGULATION_OF_PROTEIN_IMPORT_INTO_NUCLEUS	49	-0.216811	-0.811122	0.814229	0.0892533	1	0	2282	tags=27%, list=22%, signal=34%
REACTOME_TGF_BETA_RECEPTOR_SIGNALING_ACTIVATES_SMADS	39	-0.221908	-0.778155	0.814259	0.0892375	1	0	1385	tags=18%, list=13%, signal=21%
GOBP_VENTRICULAR_CARDIAC_MUSCLE_TISSUE_MORPHOGENESIS	38	-0.229513	-0.796267	0.814596	0.0890579	1	0	2439	tags=32%, list=23%, signal=41%
GOBP_PROTEIN_MODIFICATION_BY_SMALL_PROTEIN_REMOVAL	117	-0.194417	-0.849654	0.814953	0.0888673	1	0	2233	tags=26%, list=21%, signal=32%
MCCABE_HOXC6_TARGETS_CANCER_DN	18	-0.248383	-0.723613	0.815029	0.088827	1	0	2612	tags=39%, list=25%, signal=52%
REACTOME_SIGNALING_BY_MODERATE_KINASE_ACTIVITY_BRAF_MUTANTS	44	-0.221245	-0.791967	0.815693	0.088473	1	0	2314	tags=20%, list=22%, signal=26%
GOBP_RESPONSE_TO_TUMOR_CELL	27	-0.24581	-0.769779	0.815739	0.0884488	1	0	3295	tags=48%, list=32%, signal=70%
GOBP_LIGAND_GATED_ION_CHANNEL_SIGNALING_PATHWAY	30	-0.230789	-0.766728	0.815842	0.0883942	1	0	668	tags=10%, list=6%, signal=11%
KEGG_ERBB_SIGNALING_PATHWAY	79	-0.204236	-0.825207	0.816327	0.0881361	1	0	2590	tags=29%, list=25%, signal=38%
RUAN_RESPONSE_TO_TNF_TROGLITAZONE_DN	33	-0.232662	-0.790951	0.816602	0.0879894	1	0	545	tags=6%, list=5%, signal=6%
BREDEMEYER_RAG_SIGNALING_VIA_ATM_NOT_VIA_NFKB_UP	31	-0.233976	-0.77044	0.816733	0.0879199	1	0	558	tags=10%, list=5%, signal=10%
HP_PROGRESSIVE_NIGHT_BLINDNESS	53	-0.216876	-0.797616	0.816764	0.0879034	1	0	2495	tags=28%, list=24%, signal=37%
SOTIRIOU_BREAST_CANCER_GRADE_1_VS_3_DN	36	-0.232035	-0.788169	0.81685	0.0878578	1	0	2759	tags=36%, list=27%, signal=49%
PID_P75_NTR_PATHWAY	61	-0.206869	-0.799308	0.817048	0.0877525	1	0	1761	tags=20%, list=17%, signal=24%
GOBP_DETECTION_OF_TEMPERATURE_STIMULUS	18	-0.261541	-0.750121	0.817121	0.0877138	1	0	1761	tags=22%, list=17%, signal=27%
GOBP_POSITIVE_REGULATION_OF_ALPHA_BETA_T_CELL_DIFFERENTIATION	35	-0.227144	-0.771319	0.817427	0.0875508	1	0	3296	tags=31%, list=32%, signal=46%
GOCC_PML_BODY	76	-0.203779	-0.823238	0.817647	0.0874341	1	0	1898	tags=20%, list=18%, signal=24%
GOMF_HSP70_PROTEIN_BINDING	44	-0.222735	-0.797204	0.817992	0.0872512	1	0	889	tags=14%, list=9%, signal=15%
HP_TOOTH_MALPOSITION	237	-0.182856	-0.872305	0.818011	0.0872407	1	0	2669	tags=28%, list=26%, signal=37%
PID_IL3_PATHWAY	25	-0.240398	-0.763381	0.818702	0.086874	1	0	2740	tags=32%, list=26%, signal=43%
GOBP_REGULATION_OF_NEUTROPHIL_CHEMOTAXIS	19	-0.247191	-0.748792	0.818898	0.0867704	1	0	877	tags=11%, list=8%, signal=11%
GOBP_POSTSYNAPSE_ASSEMBLY	19	-0.24834	-0.73501	0.819418	0.0864948	1	0	451	tags=11%, list=4%, signal=11%
GOBP_T_HELPER_17_TYPE_IMMUNE_RESPONSE	22	-0.242548	-0.742955	0.819444	0.0864805	1	0	2419	tags=27%, list=23%, signal=35%
GOBP_ACTION_POTENTIAL	105	-0.199208	-0.843173	0.819549	0.0864252	1	0	3148	tags=33%, list=30%, signal=47%
GOBP_MICROTUBULE_DEPOLYMERIZATION	32	-0.234488	-0.794706	0.819578	0.0864098	1	0	2385	tags=31%, list=23%, signal=40%
GRABARCZYK_BCL11B_TARGETS_UP	52	-0.214178	-0.793717	0.819672	0.0863598	1	0	2973	tags=35%, list=29%, signal=48%
GOBP_POSITIVE_REGULATION_OF_CANONICAL_WNT_SIGNALING_PATHWAY	79	-0.205305	-0.81685	0.82	0.0861861	1	0	2180	tags=27%, list=21%, signal=33%
GOBP_REGULATION_OF_PROTEIN_BINDING	159	-0.190127	-0.856298	0.82037	0.08599	1	0	2639	tags=27%, list=25%, signal=36%
HP_NEUROENDOCRINE_NEOPLASM	35	-0.234089	-0.78037	0.820463	0.0859408	1	0	2707	tags=34%, list=26%, signal=46%
REACTOME_GLYCOGEN_METABOLISM	24	-0.237891	-0.747471	0.820565	0.0858873	1	0	2173	tags=25%, list=21%, signal=32%
GOBP_OSTEOBLAST_PROLIFERATION	24	-0.238822	-0.7485	0.820663	0.0858353	1	0	1726	tags=21%, list=17%, signal=25%
LU_TUMOR_ENDOTHELIAL_MARKERS_UP	16	-0.260057	-0.723568	0.820774	0.0857764	1	0	988	tags=19%, list=9%, signal=21%
HP_ULNAR_DEVIATION_OF_THE_HAND_OR_OF_FINGERS_OF_THE_HAND	39	-0.223856	-0.776862	0.821074	0.0856179	1	0	1425	tags=21%, list=14%, signal=24%
KEGG_CHEMOKINE_SIGNALING_PATHWAY	138	-0.193882	-0.860927	0.821632	0.0853227	1	0	1428	tags=17%, list=14%, signal=20%
MARSON_FOXP3_TARGETS_STIMULATED_UP	21	-0.251111	-0.753989	0.821632	0.0853227	1	0	1486	tags=24%, list=14%, signal=28%
WP_CILIOPATHIES	91	-0.199875	-0.822221	0.821643	0.0853167	1	0	2634	tags=31%, list=25%, signal=41%
GOMF_ALKALI_METAL_ION_BINDING	15	-0.280455	-0.749488	0.821643	0.0853167	1	0	2624	tags=47%, list=25%, signal=62%
GOBP_REGULATION_OF_NITRIC_OXIDE_METABOLIC_PROCESS	45	-0.219431	-0.794906	0.822355	0.0849405	1	0	1758	tags=24%, list=17%, signal=29%
HP_PANHYPOPITUITARISM	23	-0.241992	-0.734147	0.822394	0.0849202	1	0	200	tags=9%, list=2%, signal=9%
ROSS_AML_WITH_PML_RARA_FUSION	59	-0.209374	-0.805764	0.823183	0.0845038	1	0	2792	tags=29%, list=27%, signal=39%
GOBP_REGULATION_OF_CELLULAR_RESPONSE_TO_GROWTH_FACTOR_STIMULUS	207	-0.185502	-0.857785	0.823755	0.084202	1	0	1042	tags=11%, list=10%, signal=12%
HP_ABNORMAL_GALLBLADDER_MORPHOLOGY	61	-0.20996	-0.811129	0.823755	0.084202	1	0	2321	tags=26%, list=22%, signal=34%
HP_RHABDOMYOSARCOMA	19	-0.252298	-0.738318	0.824197	0.0839692	1	0	2313	tags=32%, list=22%, signal=41%
BRACHAT_RESPONSE_TO_METHOTREXATE_DN	20	-0.2521	-0.748229	0.824219	0.0839575	1	0	2764	tags=30%, list=27%, signal=41%
GOBP_POSITIVE_REGULATION_OF_CHEMOKINE_PRODUCTION	47	-0.220459	-0.802709	0.824299	0.0839152	1	0	1025	tags=15%, list=10%, signal=16%
WP_ETHANOL_EFFECTS_ON_HISTONE_MODIFICATIONS	30	-0.239421	-0.778415	0.82438	0.0838725	1	0	2260	tags=37%, list=22%, signal=47%
HP_ABNORMAL_URETER_PHYSIOLOGY	140	-0.189121	-0.837944	0.824399	0.0838624	1	0	2381	tags=27%, list=23%, signal=35%
HP_LIMITED_ELBOW_EXTENSION	40	-0.219578	-0.773264	0.824561	0.083777	1	0	2592	tags=38%, list=25%, signal=50%
HP_ATYPICAL_ABSENCE_SEIZURE	26	-0.237674	-0.755871	0.82495	0.0835725	1	0	653	tags=12%, list=6%, signal=12%
GOBP_POSITIVE_REGULATION_OF_INTRACELLULAR_PROTEIN_TRANSPORT	125	-0.191882	-0.838573	0.825095	0.083496	1	0	2285	tags=24%, list=22%, signal=30%
GOBP_REGULATION_OF_T_HELPER_CELL_DIFFERENTIATION	25	-0.239271	-0.7558	0.825581	0.0832401	1	0	3248	tags=32%, list=31%, signal=46%
GOCC_PRESYNAPTIC_ACTIVE_ZONE	64	-0.207283	-0.805761	0.825743	0.0831553	1	0	3546	tags=44%, list=34%, signal=66%
DORSEY_GAB2_TARGETS	24	-0.243287	-0.768837	0.82582	0.0831148	1	0	2160	tags=29%, list=21%, signal=37%
GOBP_NEGATIVE_REGULATION_OF_CELL_CYCLE_G2_M_PHASE_TRANSITION	47	-0.221848	-0.813117	0.826007	0.0830161	1	0	903	tags=17%, list=9%, signal=19%
TAYLOR_METHYLATED_IN_ACUTE_LYMPHOBLASTIC_LEUKEMIA	44	-0.224799	-0.807045	0.826347	0.0828374	1	0	1976	tags=25%, list=19%, signal=31%
GOBP_POSITIVE_REGULATION_OF_ACTIN_FILAMENT_BUNDLE_ASSEMBLY	49	-0.214647	-0.783476	0.82643	0.0827939	1	0	1249	tags=18%, list=12%, signal=21%
HP_BILATERAL_TONIC_CLONIC_SEIZURE_WITH_GENERALIZED_ONSET	34	-0.229818	-0.774377	0.82643	0.0827939	1	0	987	tags=12%, list=9%, signal=13%
GOBP_REGULATION_OF_IMMUNOGLOBULIN_PRODUCTION	47	-0.214671	-0.779272	0.826493	0.0827611	1	0	2596	tags=30%, list=25%, signal=40%
HP_SUBCUTANEOUS_NODULE	75	-0.198767	-0.805504	0.826693	0.0826556	1	0	2012	tags=20%, list=19%, signal=25%
GOBP_PHASIC_SMOOTH_MUSCLE_CONTRACTION	17	-0.256291	-0.729651	0.826996	0.0824965	1	0	1202	tags=18%, list=12%, signal=20%
GOBP_REGULATION_OF_CELL_FATE_COMMITMENT	21	-0.242418	-0.743701	0.827038	0.0824747	1	0	3173	tags=33%, list=30%, signal=48%
WP_COMMON_PATHWAYS_UNDERLYING_DRUG_ADDICTION	41	-0.219784	-0.784759	0.827068	0.0824589	1	0	752	tags=10%, list=7%, signal=10%
REACTOME_AMINO_ACID_TRANSPORT_ACROSS_THE_PLASMA_MEMBRANE	15	-0.268847	-0.73681	0.827381	0.0822945	1	0	2714	tags=40%, list=26%, signal=54%
VILLANUEVA_LIVER_CANCER_KRT19_DN	55	-0.212825	-0.798791	0.827519	0.0822218	1	0	2157	tags=27%, list=21%, signal=34%
AMIT_SERUM_RESPONSE_120_MCF10A	46	-0.225925	-0.794623	0.827869	0.0820384	1	0	1878	tags=22%, list=18%, signal=26%
GOBP_POSITIVE_REGULATION_OF_DNA_BINDING_TRANSCRIPTION_FACTOR_ACTIVITY	217	-0.185667	-0.873183	0.828037	0.08195	1	0	1785	tags=19%, list=17%, signal=23%
GOMF_PHOSPHATIDYLINOSITOL_PHOSPHATE_BINDING	118	-0.194372	-0.836395	0.828283	0.0818213	1	0	2557	tags=25%, list=25%, signal=33%
DAUER_STAT3_TARGETS_UP	36	-0.220639	-0.768352	0.828343	0.0817896	1	0	859	tags=17%, list=8%, signal=18%
GOBP_CARDIAC_MUSCLE_TISSUE_MORPHOGENESIS	46	-0.211358	-0.769465	0.828358	0.0817818	1	0	2925	tags=35%, list=28%, signal=48%
GOBP_INTERFERON_BETA_PRODUCTION	39	-0.225636	-0.78556	0.82846	0.0817284	1	0	1525	tags=21%, list=15%, signal=24%
GOBP_POSITIVE_REGULATION_OF_PROTEIN_LOCALIZATION_TO_CELL_PERIPHERY	56	-0.209974	-0.797601	0.828516	0.0816989	1	0	2557	tags=32%, list=25%, signal=42%
MATZUK_SPERMATID_DIFFERENTIATION	22	-0.24587	-0.753561	0.828516	0.0816989	1	0	2136	tags=27%, list=21%, signal=34%
GOBP_REGULATION_OF_BIOLOGICAL_PROCESS_INVOLVED_IN_SYMBIOTIC_INTERACTION	50	-0.217028	-0.793368	0.828625	0.0816418	1	0	1509	tags=18%, list=14%, signal=21%
GOBP_MAINTENANCE_OF_LOCATION	271	-0.182846	-0.878709	0.828897	0.0814992	1	0	2427	tags=27%, list=23%, signal=34%
HP_ABNORMAL_WAIST_TO_HIP_RATIO	24	-0.239885	-0.756366	0.828897	0.0814992	1	0	3645	tags=46%, list=35%, signal=70%
NAKAYAMA_SOFT_TISSUE_TUMORS_PCA2_UP	71	-0.205406	-0.797188	0.829126	0.0813793	1	0	2600	tags=31%, list=25%, signal=41%
MOOTHA_GLUCONEOGENESIS	31	-0.23772	-0.782066	0.829126	0.0813793	1	0	1092	tags=13%, list=10%, signal=14%
HOSHIDA_LIVER_CANCER_LATE_RECURRENCE_UP	45	-0.222131	-0.794217	0.829545	0.0811598	1	0	2263	tags=29%, list=22%, signal=37%
FUKUSHIMA_TNFSF11_TARGETS	15	-0.259474	-0.718443	0.829828	0.081012	1	0	3597	tags=47%, list=35%, signal=71%
HP_HAMARTOMA	65	-0.205532	-0.808374	0.829945	0.0809509	1	0	972	tags=12%, list=9%, signal=13%
HP_RECURRENT_VIRAL_INFECTIONS	38	-0.224158	-0.77694	0.829945	0.0809509	1	0	1171	tags=13%, list=11%, signal=15%
HP_ABNORMAL_UPPER_MOTOR_NEURON_MORPHOLOGY	15	-0.265568	-0.742252	0.830375	0.0807258	1	0	680	tags=13%, list=7%, signal=14%
GOMF_PHOSPHATIDYLINOSITOL_3_5_BISPHOSPHATE_BINDING	15	-0.267892	-0.716875	0.830645	0.0805845	1	0	3348	tags=47%, list=32%, signal=69%
VERRECCHIA_RESPONSE_TO_TGFB1_C5	18	-0.251709	-0.749308	0.830677	0.0805677	1	0	1004	tags=17%, list=10%, signal=18%
HP_VENTRICULAR_TACHYCARDIA	53	-0.208849	-0.78297	0.830867	0.0804686	1	0	1353	tags=17%, list=13%, signal=19%
GOBP_SKELETAL_SYSTEM_DEVELOPMENT	333	-0.178545	-0.881793	0.830935	0.0804328	1	0	2797	tags=29%, list=27%, signal=39%
HP_APLASIA_HYPOPLASIA_INVOLVING_BONES_OF_THE_LOWER_LIMBS	249	-0.183204	-0.873289	0.831068	0.0803634	1	0	2288	tags=27%, list=22%, signal=34%
GOCC_SYNAPTONEMAL_STRUCTURE	24	-0.248168	-0.771922	0.831301	0.0802418	1	0	203	tags=8%, list=2%, signal=8%
GOBP_EPITHELIAL_TUBE_BRANCHING_INVOLVED_IN_LUNG_MORPHOGENESIS	22	-0.241208	-0.744144	0.831395	0.0801924	1	0	2153	tags=27%, list=21%, signal=34%
GOBP_PROTEIN_K48_LINKED_DEUBIQUITINATION	24	-0.235172	-0.72443	0.831418	0.0801808	1	0	3555	tags=42%, list=34%, signal=63%
HP_NASOLACRIMAL_DUCT_OBSTRUCTION	17	-0.257191	-0.734635	0.832075	0.0798373	1	0	1726	tags=24%, list=17%, signal=28%
LIU_SOX4_TARGETS_UP	96	-0.198776	-0.832685	0.83209	0.0798299	1	0	1157	tags=15%, list=11%, signal=16%
GOCC_INTERMEDIATE_FILAMENT	80	-0.199577	-0.809797	0.832117	0.0798157	1	0	2956	tags=31%, list=28%, signal=43%
HP_ATOPIC_DERMATITIS	18	-0.248748	-0.722515	0.832323	0.079708	1	0	3388	tags=39%, list=33%, signal=58%
GOBP_RECEPTOR_CLUSTERING	35	-0.227331	-0.762252	0.832392	0.0796722	1	0	877	tags=11%, list=8%, signal=12%
HP_OSTEOLYSIS	68	-0.199347	-0.785217	0.8327	0.0795116	1	0	3115	tags=37%, list=30%, signal=52%
HALLMARK_UV_RESPONSE_DN	113	-0.191886	-0.826008	0.833006	0.0793519	1	0	2486	tags=28%, list=24%, signal=37%
WP_CLOCKCONTROLLED_AUTOPHAGY_IN_BONE_METABOLISM	59	-0.208107	-0.794892	0.833333	0.0791813	1	0	2609	tags=36%, list=25%, signal=47%
BIOCARTA_VIP_PATHWAY	22	-0.240956	-0.74233	0.833333	0.0791813	1	0	1248	tags=18%, list=12%, signal=21%
GOBP_REGULATION_OF_MONOATOMIC_ION_TRANSPORT	381	-0.177035	-0.891784	0.833652	0.0790152	1	0	2213	tags=21%, list=21%, signal=25%
GOBP_ANTIVIRAL_INNATE_IMMUNE_RESPONSE	16	-0.259012	-0.732997	0.833656	0.0790133	1	0	835	tags=19%, list=8%, signal=20%
GOBP_REGULATION_OF_METAL_ION_TRANSPORT	280	-0.180716	-0.876522	0.833935	0.0788678	1	0	2213	tags=21%, list=21%, signal=26%
MIYAGAWA_TARGETS_OF_EWSR1_ETS_FUSIONS_DN	142	-0.189675	-0.84844	0.834297	0.0786795	1	0	1718	tags=19%, list=17%, signal=22%
HP_DUPLICATION_INVOLVING_BONES_OF_THE_FEET	68	-0.204596	-0.794906	0.834297	0.0786795	1	0	3132	tags=37%, list=30%, signal=52%
REACTOME_DOWNSTREAM_SIGNALING_OF_ACTIVATED_FGFR1	25	-0.23273	-0.751947	0.834297	0.0786795	1	0	1349	tags=16%, list=13%, signal=18%
HP_WIDE_INTERMAMILLARY_DISTANCE	86	-0.202296	-0.827432	0.834308	0.0786736	1	0	1453	tags=17%, list=14%, signal=20%
BIOCARTA_CYTOKINE_PATHWAY	15	-0.265971	-0.732535	0.834356	0.0786487	1	0	1599	tags=20%, list=15%, signal=24%
OSWALD_HEMATOPOIETIC_STEM_CELL_IN_COLLAGEN_GEL_DN	171	-0.188277	-0.859711	0.834559	0.078543	1	0	2070	tags=22%, list=20%, signal=27%
REACTOME_CD28_CO_STIMULATION	32	-0.229161	-0.774995	0.834601	0.0785212	1	0	1084	tags=16%, list=10%, signal=17%
HP_MEDULLOBLASTOMA	16	-0.261005	-0.742404	0.83463	0.0785058	1	0	723	tags=13%, list=7%, signal=13%
SANSOM_WNT_PATHWAY_REQUIRE_MYC	46	-0.221288	-0.793576	0.83501	0.0783083	1	0	1446	tags=17%, list=14%, signal=20%
MIKKELSEN_ES_ICP_WITH_H3K27ME3	22	-0.24323	-0.732719	0.83559	0.0780068	1	0	628	tags=9%, list=6%, signal=10%
HP_PERSEVERATION	18	-0.241565	-0.712634	0.8357	0.0779497	1	0	787	tags=11%, list=8%, signal=12%
HOFMANN_MYELODYSPLASTIC_SYNDROM_LOW_RISK_DN	25	-0.236805	-0.745876	0.835938	0.0778262	1	0	2046	tags=32%, list=20%, signal=40%
PEART_HDAC_PROLIFERATION_CLUSTER_UP	45	-0.216449	-0.792069	0.835968	0.0778101	1	0	1866	tags=22%, list=18%, signal=27%
GAUSSMANN_MLL_AF4_FUSION_TARGETS_A_DN	58	-0.211952	-0.810088	0.83619	0.0776948	1	0	1911	tags=22%, list=18%, signal=27%
REACTOME_AQUAPORIN_MEDIATED_TRANSPORT	41	-0.219434	-0.775146	0.83619	0.0776948	1	0	1380	tags=17%, list=13%, signal=20%
WANG_TNF_TARGETS	19	-0.252814	-0.73854	0.836292	0.0776421	1	0	1483	tags=21%, list=14%, signal=25%
HP_ABNORMALITY_OF_THE_SYNOVIA	268	-0.179141	-0.869101	0.836397	0.0775875	1	0	2260	tags=24%, list=22%, signal=30%
WOTTON_RUNX_TARGETS_DN	21	-0.24515	-0.745112	0.836693	0.0774336	1	0	1865	tags=24%, list=18%, signal=29%
HP_PROBOSCIS	15	-0.259308	-0.715234	0.836777	0.0773903	1	0	2691	tags=40%, list=26%, signal=54%
WP_RESISTIN_AS_A_REGULATOR_OF_INFLAMMATION	31	-0.226011	-0.740393	0.836852	0.0773512	1	0	1599	tags=19%, list=15%, signal=23%
HP_ABNORMALITY_OF_CARDIOVASCULAR_SYSTEM_ELECTROPHYSIOLOGY	389	-0.177446	-0.88788	0.836879	0.0773371	1	0	2797	tags=30%, list=27%, signal=39%
WP_GLYCOLYSIS_AND_GLUCONEOGENESIS	43	-0.219716	-0.783411	0.836935	0.0773082	1	0	2596	tags=26%, list=25%, signal=34%
REACTOME_APOPTOTIC_EXECUTION_PHASE	39	-0.210475	-0.755398	0.836935	0.0773082	1	0	405	tags=8%, list=4%, signal=8%
GOBP_ANIMAL_ORGAN_MATURATION	25	-0.23804	-0.747297	0.836935	0.0773082	1	0	186	tags=8%, list=2%, signal=8%
GOBP_ACID_SECRETION	38	-0.21909	-0.763963	0.837209	0.077166	1	0	1974	tags=26%, list=19%, signal=32%
GOBP_POSITIVE_REGULATION_OF_DENDRITIC_SPINE_DEVELOPMENT	21	-0.244385	-0.737326	0.837209	0.077166	1	0	708	tags=14%, list=7%, signal=15%
LEE_LIVER_CANCER_HEPATOBLAST	15	-0.260694	-0.716841	0.837255	0.0771423	1	0	2412	tags=27%, list=23%, signal=35%
SANSOM_APC_TARGETS_REQUIRE_MYC	138	-0.19232	-0.854402	0.837383	0.0770758	1	0	2197	tags=24%, list=21%, signal=30%
GOBP_DICARBOXYLIC_ACID_TRANSPORT	76	-0.196811	-0.800705	0.837545	0.0769918	1	0	2794	tags=33%, list=27%, signal=45%
GOBP_REGULATION_OF_HEART_RATE_BY_CARDIAC_CONDUCTION	30	-0.227055	-0.75783	0.837624	0.076951	1	0	568	tags=10%, list=5%, signal=11%
GARGALOVIC_RESPONSE_TO_OXIDIZED_PHOSPHOLIPIDS_TURQUOISE_UP	52	-0.210594	-0.787485	0.837736	0.0768929	1	0	1797	tags=23%, list=17%, signal=28%
HP_ABNORMAL_LEFT_ATRIUM_MORPHOLOGY	19	-0.251116	-0.741203	0.838115	0.0766965	1	0	1757	tags=26%, list=17%, signal=32%
FOROUTAN_TGFB_EMT_UP	142	-0.189789	-0.846509	0.83829	0.0766057	1	0	2486	tags=27%, list=24%, signal=36%
HP_HAND_CLENCHING	23	-0.241334	-0.738909	0.838509	0.0764921	1	0	2973	tags=39%, list=29%, signal=55%
REACTOME_STRIATED_MUSCLE_CONTRACTION	36	-0.219123	-0.749512	0.838649	0.0764197	1	0	2429	tags=28%, list=23%, signal=36%
GOBP_REGULATION_OF_OSTEOBLAST_PROLIFERATION	22	-0.242407	-0.732023	0.83871	0.0763884	1	0	1726	tags=23%, list=17%, signal=27%
GOBP_SPINAL_CORD_DEVELOPMENT	50	-0.212139	-0.773341	0.839034	0.0762203	1	0	1700	tags=20%, list=16%, signal=24%
GOCC_BASAL_PART_OF_CELL	182	-0.185845	-0.852289	0.839252	0.0761074	1	0	1974	tags=20%, list=19%, signal=24%
ROVERSI_GLIOMA_COPY_NUMBER_UP	68	-0.205293	-0.806844	0.839319	0.0760727	1	0	1273	tags=16%, list=12%, signal=18%
GOBP_DIOL_METABOLIC_PROCESS	24	-0.241045	-0.74972	0.839319	0.0760727	1	0	1870	tags=29%, list=18%, signal=35%
FOROUTAN_INTEGRATED_TGFB_EMT_UP	91	-0.19663	-0.818604	0.839357	0.0760531	1	0	2909	tags=31%, list=28%, signal=42%
GOBP_RESPONSE_TO_PH	31	-0.228855	-0.755328	0.839388	0.0760372	1	0	2742	tags=35%, list=26%, signal=48%
GOBP_NUCLEOSIDE_DIPHOSPHATE_METABOLIC_PROCESS	110	-0.196047	-0.825796	0.839552	0.0759523	1	0	1101	tags=12%, list=11%, signal=13%
LIANG_SILENCED_BY_METHYLATION_2	40	-0.226679	-0.790118	0.839679	0.0758865	1	0	1944	tags=23%, list=19%, signal=28%
HP_EXCESSIVE_DAYTIME_SOMNOLENCE	54	-0.206532	-0.776388	0.839695	0.0758786	1	0	1494	tags=20%, list=14%, signal=24%
GOBP_LOCOMOTORY_BEHAVIOR	143	-0.188492	-0.843406	0.84	0.0757207	1	0	2022	tags=20%, list=19%, signal=24%
GOBP_LIVER_REGENERATION	26	-0.226602	-0.735902	0.84	0.0757207	1	0	2894	tags=42%, list=28%, signal=58%
GOBP_POSITIVE_REGULATION_OF_T_CELL_CYTOKINE_PRODUCTION	18	-0.248294	-0.711669	0.840081	0.0756788	1	0	3080	tags=33%, list=30%, signal=47%
GOBP_REGULATION_OF_SYSTEMIC_ARTERIAL_BLOOD_PRESSURE	78	-0.200836	-0.799263	0.840156	0.0756401	1	0	2003	tags=26%, list=19%, signal=32%
GOBERT_CORE_OLIGODENDROCYTE_DIFFERENTIATION	34	-0.220963	-0.755202	0.840156	0.0756401	1	0	1027	tags=15%, list=10%, signal=16%
HP_EXERCISE_INDUCED_MYALGIA	24	-0.244583	-0.758054	0.840319	0.0755556	1	0	1107	tags=21%, list=11%, signal=23%
GOMF_SOLUTE_PROTON_SYMPORTER_ACTIVITY	16	-0.26292	-0.718392	0.840404	0.0755119	1	0	3364	tags=56%, list=32%, signal=83%
GOBP_NEGATIVE_REGULATION_OF_CELL_ADHESION	198	-0.184564	-0.863757	0.840445	0.0754905	1	0	2622	tags=28%, list=25%, signal=36%
GOBP_RESPONSE_TO_LEUKEMIA_INHIBITORY_FACTOR	72	-0.199481	-0.800607	0.840467	0.0754794	1	0	2899	tags=36%, list=28%, signal=50%
HP_EPENDYMOMA	18	-0.253534	-0.720961	0.840525	0.0754492	1	0	687	tags=11%, list=7%, signal=12%
GOBP_REGULATION_OF_DEFENSE_RESPONSE_TO_VIRUS	43	-0.220753	-0.79359	0.840691	0.0753636	1	0	1404	tags=16%, list=13%, signal=19%
BIOCARTA_INFLAM_PATHWAY	22	-0.241355	-0.739352	0.840954	0.0752276	1	0	1599	tags=23%, list=15%, signal=27%
GOBP_TRANSEPITHELIAL_TRANSPORT	25	-0.233769	-0.737445	0.841355	0.0750209	1	0	717	tags=12%, list=7%, signal=13%
GOBP_NEUROTRANSMITTER_TRANSPORT	156	-0.188854	-0.847938	0.84153	0.0749304	1	0	1769	tags=17%, list=17%, signal=21%
WP_LEUKOCYTEINTRINSIC_HIPPO_PATHWAY_FUNCTIONS	21	-0.24924	-0.736549	0.841603	0.0748927	1	0	556	tags=10%, list=5%, signal=10%
HP_ABNORMAL_SERUM_INSULIN_LIKE_GROWTH_FACTOR_1_LEVEL	20	-0.247264	-0.725964	0.842105	0.0746336	1	0	335	tags=10%, list=3%, signal=10%
GOBP_PROTEIN_AUTOUBIQUITINATION	72	-0.203864	-0.796823	0.842205	0.074582	1	0	760	tags=11%, list=7%, signal=12%
GOBP_PROTEIN_AUTOPHOSPHORYLATION	215	-0.187147	-0.870646	0.842308	0.0745292	1	0	1068	tags=12%, list=10%, signal=13%
REACTOME_G_ALPHA_S_SIGNALLING_EVENTS	109	-0.193569	-0.817095	0.842413	0.0744752	1	0	3175	tags=31%, list=30%, signal=44%
BOYAULT_LIVER_CANCER_SUBCLASS_G123_UP	32	-0.221903	-0.748189	0.842413	0.0744752	1	0	2557	tags=34%, list=25%, signal=45%
KEGG_HISTIDINE_METABOLISM	25	-0.228885	-0.729602	0.84263	0.0743633	1	0	2623	tags=36%, list=25%, signal=48%
GOBP_OVARIAN_FOLLICLE_DEVELOPMENT	49	-0.212052	-0.776578	0.842742	0.0743054	1	0	1686	tags=22%, list=16%, signal=27%
HP_ABNORMAL_NUMBER_OF_INCISORS	42	-0.216003	-0.768864	0.843058	0.0741424	1	0	2691	tags=38%, list=26%, signal=51%
REACTOME_RMTS_METHYLATE_HISTONE_ARGININES	22	-0.233908	-0.719264	0.843058	0.0741424	1	0	1576	tags=23%, list=15%, signal=27%
GOBP_NEURAL_RETINA_DEVELOPMENT	45	-0.218199	-0.780893	0.84375	0.0737862	1	0	757	tags=9%, list=7%, signal=10%
MCDOWELL_ACUTE_LUNG_INJURY_DN	35	-0.224064	-0.764429	0.843943	0.0736871	1	0	1093	tags=9%, list=10%, signal=10%
GOBP_NEGATIVE_REGULATION_OF_EPITHELIAL_CELL_DIFFERENTIATION	32	-0.22631	-0.752024	0.844037	0.0736387	1	0	3173	tags=38%, list=30%, signal=54%
GOBP_RESPONSE_TO_ALCOHOL	209	-0.183466	-0.867795	0.844106	0.0736028	1	0	2118	tags=22%, list=20%, signal=28%
GOCC_CELL_CELL_CONTACT_ZONE	52	-0.211261	-0.789913	0.84413	0.0735909	1	0	1119	tags=15%, list=11%, signal=17%
HP_STATUS_EPILEPTICUS_WITHOUT_PROMINENT_MOTOR_SYMPTOMS	20	-0.245905	-0.731667	0.844444	0.0734289	1	0	440	tags=10%, list=4%, signal=10%
GOBP_REGULATION_OF_LEUKOCYTE_CHEMOTAXIS	78	-0.199771	-0.810409	0.84453	0.073385	1	0	1025	tags=13%, list=10%, signal=14%
GOBP_CIRCADIAN_REGULATION_OF_GENE_EXPRESSION	45	-0.208948	-0.757458	0.844622	0.0733378	1	0	2271	tags=27%, list=22%, signal=34%
GOBP_L_AMINO_ACID_TRANSPORT	59	-0.206269	-0.780716	0.844732	0.0732811	1	0	2470	tags=32%, list=24%, signal=42%
WP_EGFR_TYROSINE_KINASE_INHIBITOR_RESISTANCE	78	-0.198324	-0.800547	0.844828	0.0732319	1	0	2296	tags=24%, list=22%, signal=31%
GOBP_REGULATION_OF_PROTEIN_EXIT_FROM_ENDOPLASMIC_RETICULUM	21	-0.245828	-0.736118	0.84493	0.0731791	1	0	2788	tags=43%, list=27%, signal=58%
HP_PELVIC_GIRDLE_MUSCLE_WEAKNESS	32	-0.227173	-0.75098	0.845382	0.0729473	1	0	1253	tags=19%, list=12%, signal=21%
GOBP_NEGATIVE_REGULATION_OF_VASCULATURE_DEVELOPMENT	67	-0.202791	-0.79991	0.845574	0.0728482	1	0	2156	tags=22%, list=21%, signal=28%
GOBP_PEPTIDE_TRANSPORT	200	-0.182085	-0.848982	0.845714	0.0727763	1	0	1749	tags=17%, list=17%, signal=19%
HP_ABNORMAL_CALCIUM_PHOSPHATE_REGULATING_HORMONE_LEVEL	35	-0.222125	-0.76125	0.846303	0.0724739	1	0	1363	tags=20%, list=13%, signal=23%
GOBP_MIRNA_METABOLIC_PROCESS	60	-0.206507	-0.791987	0.846939	0.072148	1	0	2428	tags=30%, list=23%, signal=39%
GOMF_HIGH_VOLTAGE_GATED_CALCIUM_CHANNEL_ACTIVITY	21	-0.245754	-0.735876	0.847059	0.0720864	1	0	804	tags=10%, list=8%, signal=10%
GOMF_METAL_CATION_MONOATOMIC_CATION_ANTIPORTER_ACTIVITY	18	-0.246844	-0.709499	0.84717	0.0720295	1	0	3546	tags=56%, list=34%, signal=84%
GOBP_POSTSYNAPTIC_MODULATION_OF_CHEMICAL_SYNAPTIC_TRANSMISSION	23	-0.238266	-0.741809	0.847744	0.0717351	1	0	1849	tags=26%, list=18%, signal=32%
KEGG_MAPK_SIGNALING_PATHWAY	236	-0.180987	-0.857792	0.847943	0.0716335	1	0	1726	tags=18%, list=17%, signal=21%
MASSARWEH_RESPONSE_TO_ESTRADIOL	43	-0.218184	-0.785774	0.848368	0.0714155	1	0	1652	tags=19%, list=16%, signal=22%
HP_EASY_FATIGABILITY	67	-0.204501	-0.794619	0.848425	0.0713864	1	0	3350	tags=42%, list=32%, signal=61%
GOMF_TBP_CLASS_PROTEIN_BINDING	16	-0.255984	-0.722159	0.848485	0.0713559	1	0	1045	tags=19%, list=10%, signal=21%
GOBP_REGULATION_OF_HORMONE_SECRETION	192	-0.184275	-0.864125	0.848708	0.0712414	1	0	2807	tags=28%, list=27%, signal=37%
GOBP_CARDIAC_SEPTUM_MORPHOGENESIS	53	-0.209171	-0.786306	0.849237	0.0709713	1	0	3246	tags=38%, list=31%, signal=55%
GOMF_L_AMINO_ACID_TRANSMEMBRANE_TRANSPORTER_ACTIVITY	43	-0.216947	-0.770263	0.849237	0.0709713	1	0	2470	tags=30%, list=24%, signal=39%
REACTOME_ACTIVATION_OF_NMDA_RECEPTORS_AND_POSTSYNAPTIC_EVENTS	88	-0.196427	-0.808874	0.849524	0.0708244	1	0	2198	tags=24%, list=21%, signal=30%
OUELLET_CULTURED_OVARIAN_CANCER_INVASIVE_VS_LMP_DN	23	-0.233703	-0.716718	0.849609	0.0707807	1	0	2114	tags=22%, list=20%, signal=27%
GOBP_REGULATION_OF_GLIAL_CELL_DIFFERENTIATION	55	-0.209002	-0.777324	0.849699	0.0707347	1	0	1018	tags=13%, list=10%, signal=14%
BIOCARTA_NFKB_PATHWAY	20	-0.244953	-0.737904	0.849794	0.0706862	1	0	1599	tags=25%, list=15%, signal=29%
REACTOME_FORMATION_OF_PARAXIAL_MESODERM	17	-0.250472	-0.715297	0.849903	0.0706309	1	0	1018	tags=12%, list=10%, signal=13%
GOBP_POSITIVE_REGULATION_OF_CELLULAR_RESPONSE_TO_INSULIN_STIMULUS	25	-0.233648	-0.736362	0.850688	0.0702299	1	0	2129	tags=24%, list=20%, signal=30%
RIZ_ERYTHROID_DIFFERENTIATION_HEMGN	15	-0.254476	-0.707968	0.850746	0.0701999	1	0	1889	tags=27%, list=18%, signal=33%
HP_IRIS_COLOBOMA	107	-0.191234	-0.803601	0.850829	0.0701579	1	0	2416	tags=28%, list=23%, signal=36%
HP_ABNORMALITY_OF_THE_COMMON_COAGULATION_PATHWAY	52	-0.206866	-0.770964	0.850895	0.0701242	1	0	2418	tags=29%, list=23%, signal=37%
GOBP_MONOSACCHARIDE_CATABOLIC_PROCESS	40	-0.220887	-0.775396	0.85124	0.0699481	1	0	1092	tags=13%, list=10%, signal=14%
GOBP_POSITIVE_REGULATION_OF_PROTEIN_SECRETION	114	-0.190966	-0.818137	0.851301	0.0699168	1	0	2572	tags=24%, list=25%, signal=31%
GOMF_TRANSCRIPTION_COREGULATOR_BINDING	80	-0.198569	-0.798457	0.851485	0.0698229	1	0	2495	tags=30%, list=24%, signal=39%
GOBP_NEGATIVE_REGULATION_OF_MONOATOMIC_ION_TRANSMEMBRANE_TRANSPORT	72	-0.203772	-0.800098	0.851779	0.0696733	1	0	1710	tags=19%, list=16%, signal=23%
GOBP_FOREBRAIN_NEURON_DEVELOPMENT	15	-0.250346	-0.702174	0.852071	0.0695242	1	0	2956	tags=40%, list=28%, signal=56%
GOBP_FACE_DEVELOPMENT	37	-0.216361	-0.752289	0.852652	0.0692281	1	0	2116	tags=27%, list=20%, signal=34%
WP_TP53_NETWORK	19	-0.247426	-0.706847	0.852652	0.0692281	1	0	1466	tags=21%, list=14%, signal=24%
HP_ABNORMAL_PELVIS_BONE_MORPHOLOGY	17	-0.256047	-0.733107	0.852773	0.0691668	1	0	1941	tags=35%, list=19%, signal=43%
MEISSNER_BRAIN_HCP_WITH_H3_UNMETHYLATED	24	-0.231759	-0.730486	0.852823	0.0691413	1	0	1923	tags=29%, list=18%, signal=36%
HP_EMBRYONAL_RENAL_NEOPLASM	35	-0.222155	-0.756214	0.853229	0.0689344	1	0	2336	tags=31%, list=22%, signal=40%
GOMF_TRANSITION_METAL_ION_TRANSMEMBRANE_TRANSPORTER_ACTIVITY	27	-0.230742	-0.741366	0.853333	0.0688813	1	0	1338	tags=19%, list=13%, signal=21%
HP_RADIAL_DEVIATION_OF_FINGER	33	-0.224624	-0.762874	0.853383	0.0688558	1	0	2428	tags=33%, list=23%, signal=43%
GOBP_ACUTE_INFLAMMATORY_RESPONSE_TO_ANTIGENIC_STIMULUS	15	-0.262052	-0.708738	0.853846	0.0686204	1	0	3037	tags=33%, list=29%, signal=47%
MARIADASON_RESPONSE_TO_BUTYRATE_SULINDAC_6	30	-0.219977	-0.745657	0.854331	0.068374	1	0	2678	tags=37%, list=26%, signal=49%
PID_TNF_PATHWAY	43	-0.213152	-0.763913	0.855102	0.067982	1	0	1619	tags=19%, list=16%, signal=22%
HP_MOTOR_STEREOTYPY	149	-0.189161	-0.833956	0.855238	0.067913	1	0	1906	tags=19%, list=18%, signal=23%
BIOCARTA_IGF1_PATHWAY	20	-0.243659	-0.724623	0.856046	0.0675028	1	0	2494	tags=35%, list=24%, signal=46%
GOBP_HINDBRAIN_DEVELOPMENT	109	-0.186971	-0.796921	0.856115	0.0674678	1	0	2432	tags=24%, list=23%, signal=31%
REACTOME_GPER1_SIGNALING	41	-0.221549	-0.782766	0.856322	0.067363	1	0	1380	tags=17%, list=13%, signal=20%
HP_ABNORMAL_PLATELET_FUNCTION	43	-0.217039	-0.779109	0.856604	0.06722	1	0	1416	tags=19%, list=14%, signal=21%
HP_PROXIMAL_MUSCLE_WEAKNESS_IN_UPPER_LIMBS	40	-0.213224	-0.759857	0.856863	0.0670888	1	0	3350	tags=43%, list=32%, signal=62%
GOBP_REGULATION_OF_CELL_MORPHOGENESIS	175	-0.183468	-0.838174	0.856877	0.0670814	1	0	1249	tags=15%, list=12%, signal=17%
GOBP_NEGATIVE_REGULATION_OF_PROTEOLYSIS	229	-0.178604	-0.85611	0.857143	0.0669468	1	0	1698	tags=16%, list=16%, signal=18%
REACTOME_ABERRANT_REGULATION_OF_MITOTIC_EXIT_IN_CANCER_DUE_TO_RB1_DEFECTS	18	-0.245435	-0.70893	0.857411	0.066811	1	0	2543	tags=28%, list=24%, signal=37%
GOBP_SKELETAL_MUSCLE_CONTRACTION	35	-0.224757	-0.764998	0.857426	0.0668035	1	0	2368	tags=29%, list=23%, signal=37%
GOBP_REGULATION_OF_B_CELL_DIFFERENTIATION	24	-0.236427	-0.734796	0.85743	0.0668015	1	0	1854	tags=25%, list=18%, signal=30%
HP_HEPATIC_CYSTS	19	-0.243782	-0.724326	0.857678	0.0666758	1	0	3677	tags=58%, list=35%, signal=89%
REACTOME_TRANSCRIPTIONAL_REGULATION_OF_GRANULOPOIESIS	25	-0.222079	-0.707111	0.857724	0.0666526	1	0	958	tags=16%, list=9%, signal=18%
GOMF_TRANSFERASE_ACTIVITY_TRANSFERRING_ONE_CARBON_GROUPS	95	-0.194829	-0.816086	0.857934	0.0665463	1	0	2481	tags=27%, list=24%, signal=36%
ASTON_MAJOR_DEPRESSIVE_DISORDER_UP	34	-0.219598	-0.749723	0.857934	0.0665463	1	0	2083	tags=24%, list=20%, signal=29%
GOBP_INOSITOL_PHOSPHATE_MEDIATED_SIGNALING	37	-0.218613	-0.746919	0.858527	0.066246	1	0	1095	tags=14%, list=11%, signal=15%
REACTOME_SIGNALING_BY_ALK_IN_CANCER	47	-0.208666	-0.758473	0.858586	0.0662163	1	0	1330	tags=15%, list=13%, signal=17%
GOBP_POSITIVE_REGULATION_OF_INTERLEUKIN_6_PRODUCTION	60	-0.206471	-0.781559	0.859073	0.0659698	1	0	2724	tags=33%, list=26%, signal=45%
IKEDA_MIR133_TARGETS_UP	34	-0.22333	-0.756245	0.8591	0.0659564	1	0	1957	tags=24%, list=19%, signal=29%
GOBP_DIGESTIVE_SYSTEM_DEVELOPMENT	96	-0.19111	-0.800622	0.859316	0.0658473	1	0	2419	tags=28%, list=23%, signal=36%
GOBP_AMYLOID_PRECURSOR_PROTEIN_CATABOLIC_PROCESS	50	-0.212385	-0.775022	0.859345	0.0658325	1	0	1676	tags=18%, list=16%, signal=21%
GOBP_POSITIVE_REGULATION_OF_EXCITATORY_POSTSYNAPTIC_POTENTIAL	22	-0.236414	-0.7166	0.859375	0.0658173	1	0	3524	tags=41%, list=34%, signal=62%
HP_MOLAR_TOOTH_SIGN_ON_MRI	16	-0.247035	-0.706349	0.859406	0.0658017	1	0	2285	tags=31%, list=22%, signal=40%
HP_OCULAR_ALBINISM	22	-0.238278	-0.731449	0.859649	0.0656788	1	0	1895	tags=23%, list=18%, signal=28%
GOMF_PHOSPHOLIPASE_C_ACTIVITY	24	-0.234722	-0.725503	0.859684	0.0656613	1	0	1849	tags=21%, list=18%, signal=25%
BURTON_ADIPOGENESIS_11	40	-0.218163	-0.764685	0.859833	0.0655861	1	0	3005	tags=45%, list=29%, signal=63%
GOBP_REGULATION_OF_SYNAPTIC_PLASTICITY	139	-0.186662	-0.824884	0.860037	0.0654829	1	0	1662	tags=15%, list=16%, signal=18%
GOBP_GTP_METABOLIC_PROCESS	20	-0.241832	-0.723133	0.860041	0.0654811	1	0	3252	tags=40%, list=31%, signal=58%
BIOCARTA_TOLL_PATHWAY	24	-0.230382	-0.709395	0.860194	0.0654035	1	0	1619	tags=25%, list=16%, signal=30%
GOBP_REGULATION_OF_AUTOPHAGY_OF_MITOCHONDRION	32	-0.223507	-0.75045	0.860236	0.0653823	1	0	2538	tags=38%, list=24%, signal=49%
GOMF_ADP_BINDING	33	-0.22188	-0.75107	0.860279	0.0653605	1	0	1045	tags=15%, list=10%, signal=17%
GOMF_NEUROTRANSMITTER_RECEPTOR_ACTIVITY_INVOLVED_IN_REGULATION_OF_POSTSYNAPTIC_MEMBRANE_POTENTIAL	37	-0.218128	-0.751993	0.860735	0.0651305	1	0	3267	tags=38%, list=31%, signal=55%
GOBP_POSITIVE_REGULATION_OF_RESPONSE_TO_BIOTIC_STIMULUS	209	-0.182222	-0.857602	0.860941	0.0650268	1	0	1529	tags=14%, list=15%, signal=16%
GOBP_OVULATION_CYCLE_PROCESS	43	-0.217268	-0.765695	0.860952	0.0650209	1	0	2129	tags=26%, list=20%, signal=32%
BIOCARTA_41BB_PATHWAY	18	-0.240651	-0.70397	0.861004	0.0649949	1	0	1527	tags=22%, list=15%, signal=26%
REACTOME_RHOC_GTPASE_CYCLE	60	-0.208482	-0.792494	0.861057	0.0649682	1	0	2578	tags=32%, list=25%, signal=42%
PID_HEDGEHOG_GLI_PATHWAY	44	-0.212079	-0.756436	0.861217	0.0648876	1	0	2691	tags=32%, list=26%, signal=43%
DER_IFN_BETA_RESPONSE_UP	77	-0.196965	-0.794451	0.861598	0.0646951	1	0	1647	tags=17%, list=16%, signal=20%
GOBP_REGULATION_OF_CELL_FATE_SPECIFICATION	16	-0.258996	-0.723362	0.861868	0.0645594	1	0	3108	tags=31%, list=30%, signal=44%
GOBP_GROWTH_HORMONE_RECEPTOR_SIGNALING_PATHWAY	16	-0.24566	-0.683905	0.861996	0.0644949	1	0	2282	tags=31%, list=22%, signal=40%
WP_TLR4_SIGNALING_AND_TOLERANCE	24	-0.227986	-0.719462	0.862136	0.0644242	1	0	1599	tags=21%, list=15%, signal=25%
REACTOME_CITRIC_ACID_CYCLE_TCA_CYCLE	22	-0.235145	-0.726038	0.862626	0.0641773	1	0	3705	tags=50%, list=36%, signal=77%
HP_MUSCLE_FIBER_ATROPHY	47	-0.206796	-0.758152	0.862637	0.0641717	1	0	3430	tags=40%, list=33%, signal=60%
KEGG_PROPANOATE_METABOLISM	31	-0.219336	-0.741904	0.862745	0.0641175	1	0	3236	tags=39%, list=31%, signal=56%
GOBP_CELLULAR_RESPONSE_TO_STEROL	15	-0.24501	-0.7063	0.862745	0.0641175	1	0	2630	tags=27%, list=25%, signal=36%
WP_NUCLEOTIDEBINDING_OLIGOMERIZATION_DOMAIN_NOD_PATHWAY	38	-0.208338	-0.724833	0.862857	0.0640611	1	0	1248	tags=13%, list=12%, signal=15%
GOCC_ANAPHASE_PROMOTING_COMPLEX	18	-0.237575	-0.686733	0.863281	0.0638477	1	0	2543	tags=28%, list=24%, signal=37%
GOBP_ANTIGEN_PROCESSING_AND_PRESENTATION_OF_ENDOGENOUS_PEPTIDE_ANTIGEN	15	-0.248832	-0.701887	0.863551	0.0637118	1	0	1911	tags=20%, list=18%, signal=24%
GOBP_NOREPINEPHRINE_TRANSPORT	18	-0.250213	-0.707649	0.863813	0.0635802	1	0	413	tags=11%, list=4%, signal=12%
WP_WHITE_FAT_CELL_DIFFERENTIATION	22	-0.242217	-0.726555	0.863918	0.0635277	1	0	2335	tags=45%, list=22%, signal=58%
GOBP_REGULATION_OF_CELL_SUBSTRATE_ADHESION	166	-0.184518	-0.841517	0.863985	0.0634939	1	0	2766	tags=30%, list=27%, signal=40%
BOSCO_ALLERGEN_INDUCED_TH2_ASSOCIATED_MODULE	88	-0.192372	-0.792994	0.86422	0.0633756	1	0	2228	tags=23%, list=21%, signal=29%
GOCC_SCHAFFER_COLLATERAL_CA1_SYNAPSE	72	-0.201262	-0.787984	0.864245	0.0633632	1	0	548	tags=10%, list=5%, signal=10%
WP_UREA_CYCLE_AND_METABOLISM_OF_AMINO_GROUPS	20	-0.236675	-0.700607	0.864646	0.0631614	1	0	1625	tags=25%, list=16%, signal=30%
HP_NEONATAL_RESPIRATORY_DISTRESS	98	-0.192709	-0.812096	0.864971	0.0629987	1	0	1672	tags=19%, list=16%, signal=23%
KEGG_INSULIN_SIGNALING_PATHWAY	129	-0.188393	-0.819212	0.865065	0.0629514	1	0	2560	tags=26%, list=25%, signal=34%
GOBP_NEGATIVE_REGULATION_OF_PEPTIDYL_SERINE_PHOSPHORYLATION	23	-0.231205	-0.716699	0.865385	0.0627908	1	0	1513	tags=22%, list=15%, signal=25%
HP_DISSEMINATED_INTRAVASCULAR_COAGULATION	23	-0.235902	-0.725268	0.865613	0.0626764	1	0	2094	tags=26%, list=20%, signal=33%
MA_RAT_AGING_DN	124	-0.188488	-0.822521	0.865784	0.0625902	1	0	1861	tags=21%, list=18%, signal=25%
GOBP_NUCLEOSIDE_MONOPHOSPHATE_CATABOLIC_PROCESS	18	-0.246248	-0.712527	0.866	0.0624821	1	0	2561	tags=39%, list=25%, signal=51%
GOMF_CYTOSKELETAL_ANCHOR_ACTIVITY	19	-0.240639	-0.715439	0.866126	0.062419	1	0	3533	tags=58%, list=34%, signal=87%
VANTVEER_BREAST_CANCER_METASTASIS_DN	85	-0.194787	-0.792	0.866267	0.062348	1	0	1340	tags=15%, list=13%, signal=17%
TONKS_TARGETS_OF_RUNX1_RUNX1T1_FUSION_HSC_DN	130	-0.187319	-0.827067	0.866545	0.062209	1	0	2154	tags=22%, list=21%, signal=28%
HP_ABNORMAL_MORPHOLOGY_OF_THE_GREAT_VESSELS	454	-0.174178	-0.882436	0.866667	0.0621479	1	0	2473	tags=26%, list=24%, signal=33%
GOMF_TRANSMEMBRANE_TRANSPORTER_BINDING	101	-0.188885	-0.803763	0.866792	0.0620853	1	0	2688	tags=28%, list=26%, signal=37%
GOBP_REGULATION_OF_OSSIFICATION	82	-0.198781	-0.803028	0.866795	0.0620834	1	0	2733	tags=32%, list=26%, signal=43%
GOBP_RESPONSE_TO_HYDROGEN_PEROXIDE	101	-0.191276	-0.797391	0.866935	0.0620132	1	0	2177	tags=27%, list=21%, signal=33%
SENGUPTA_NASOPHARYNGEAL_CARCINOMA_WITH_LMP1_UP	264	-0.178605	-0.862754	0.867063	0.0619491	1	0	2447	tags=23%, list=24%, signal=29%
GOBP_POSITIVE_REGULATION_OF_MULTICELLULAR_ORGANISM_GROWTH	26	-0.22243	-0.704296	0.86747	0.0617456	1	0	2642	tags=27%, list=25%, signal=36%
GOBP_CHEMOKINE_PRODUCTION	62	-0.200767	-0.784093	0.867495	0.0617331	1	0	1025	tags=15%, list=10%, signal=16%
GOBP_REGULATION_OF_FIBROBLAST_APOPTOTIC_PROCESS	17	-0.251745	-0.70355	0.867562	0.0616993	1	0	1647	tags=29%, list=16%, signal=35%
GOBP_GLUCOSE_IMPORT	52	-0.206486	-0.762056	0.867617	0.0616719	1	0	1599	tags=15%, list=15%, signal=18%
GOMF_NUCLEOBASE_CONTAINING_COMPOUND_TRANSMEMBRANE_TRANSPORTER_ACTIVITY	34	-0.218715	-0.754714	0.867735	0.0616127	1	0	3005	tags=35%, list=29%, signal=49%
GOBP_REGULATION_OF_TRANSCRIPTION_BY_RNA_POLYMERASE_I	26	-0.224969	-0.711571	0.868421	0.0612696	1	0	1966	tags=27%, list=19%, signal=33%
GOBP_AORTA_MORPHOGENESIS	23	-0.226377	-0.71219	0.868726	0.0611172	1	0	3427	tags=39%, list=33%, signal=58%
WP_RAS_SIGNALING	164	-0.18109	-0.830861	0.868821	0.0610696	1	0	1761	tags=20%, list=17%, signal=23%
HP_TALIPES_VALGUS	16	-0.242134	-0.688704	0.869396	0.0607825	1	0	787	tags=13%, list=8%, signal=14%
NAKAMURA_METASTASIS_MODEL_UP	32	-0.219733	-0.723388	0.869565	0.0606978	1	0	1812	tags=22%, list=17%, signal=26%
GOMF_LIPID_TRANSPORTER_ACTIVITY	111	-0.189305	-0.811048	0.86965	0.0606556	1	0	2776	tags=28%, list=27%, signal=38%
GOMF_OXIDOREDUCTASE_ACTIVITY_ACTING_ON_SINGLE_DONORS_WITH_INCORPORATION_OF_MOLECULAR_OXYGEN	19	-0.242583	-0.707507	0.869654	0.0606536	1	0	2104	tags=26%, list=20%, signal=33%
GOMF_SOLUTE_MONOATOMIC_CATION_SYMPORTER_ACTIVITY	57	-0.203863	-0.776064	0.870079	0.0604414	1	0	3039	tags=35%, list=29%, signal=49%
HP_ABNORMAL_PERIPHERAL_NERVOUS_SYSTEM_MORPHOLOGY	408	-0.17483	-0.876174	0.87061	0.0601763	1	0	1475	tags=16%, list=14%, signal=18%
GOBP_EMBRYONIC_HEART_TUBE_DEVELOPMENT	50	-0.209414	-0.770845	0.870707	0.0601279	1	0	2752	tags=28%, list=26%, signal=38%
GOBP_REGULATION_OF_KERATINOCYTE_PROLIFERATION	29	-0.216465	-0.714479	0.870842	0.0600609	1	0	1879	tags=21%, list=18%, signal=25%
HALLMARK_PEROXISOME	99	-0.191578	-0.805676	0.870968	0.0599979	1	0	1897	tags=24%, list=18%, signal=29%
RORIE_TARGETS_OF_EWSR1_FLI1_FUSION_UP	19	-0.232316	-0.690763	0.871102	0.0599311	1	0	7997	tags=100%, list=77%, signal=431%
GOBP_NEGATIVE_REGULATION_OF_RELEASE_OF_CYTOCHROME_C_FROM_MITOCHONDRIA	20	-0.234604	-0.701546	0.871795	0.0595857	1	0	3035	tags=35%, list=29%, signal=49%
GOMF_PHOSPHATIDYLINOSITOL_3_4_BISPHOSPHATE_BINDING	18	-0.245186	-0.716353	0.871845	0.0595609	1	0	1579	tags=22%, list=15%, signal=26%
HONMA_DOCETAXEL_RESISTANCE	26	-0.228675	-0.729127	0.872299	0.0593348	1	0	2505	tags=27%, list=24%, signal=35%
SMIRNOV_RESPONSE_TO_IR_2HR_UP	37	-0.215132	-0.741398	0.872549	0.0592102	1	0	874	tags=11%, list=8%, signal=12%
WIEDERSCHAIN_TARGETS_OF_BMI1_AND_PCGF2	42	-0.203686	-0.725455	0.872832	0.0590692	1	0	2320	tags=26%, list=22%, signal=34%
REACTOME_EGFR_DOWNREGULATION	29	-0.225689	-0.72791	0.872897	0.0590369	1	0	1871	tags=24%, list=18%, signal=29%
GOBP_FOLIC_ACID_CONTAINING_COMPOUND_METABOLIC_PROCESS	23	-0.227018	-0.706545	0.873047	0.0589624	1	0	3187	tags=43%, list=31%, signal=63%
GOBP_CONNECTIVE_TISSUE_DEVELOPMENT	173	-0.17954	-0.818826	0.873077	0.0589475	1	0	2779	tags=30%, list=27%, signal=40%
HP_DRY_SKIN	127	-0.188878	-0.815394	0.873294	0.0588393	1	0	1168	tags=13%, list=11%, signal=15%
GOBP_EXIT_FROM_MITOSIS	26	-0.222106	-0.709167	0.873294	0.0588393	1	0	1166	tags=19%, list=11%, signal=22%
HP_AORTIC_ROOT_ANEURYSM	46	-0.216384	-0.769425	0.873418	0.058778	1	0	2450	tags=30%, list=24%, signal=40%
ELVIDGE_HYPOXIA_UP	115	-0.187549	-0.809997	0.873823	0.0585765	1	0	2547	tags=26%, list=24%, signal=34%
GOBP_PTERIDINE_CONTAINING_COMPOUND_METABOLIC_PROCESS	30	-0.223264	-0.729252	0.874263	0.0583578	1	0	3187	tags=47%, list=31%, signal=67%
HALLMARK_ANDROGEN_RESPONSE	82	-0.193013	-0.792821	0.874752	0.0581153	1	0	2008	tags=23%, list=19%, signal=28%
WP_IL5_SIGNALING_PATHWAY	38	-0.212569	-0.743246	0.87524	0.0578729	1	0	2494	tags=26%, list=24%, signal=34%
WIELAND_UP_BY_HBV_INFECTION	71	-0.199572	-0.789621	0.875494	0.0577468	1	0	2658	tags=27%, list=26%, signal=36%
HP_ABNORMAL_BRONCHUS_PHYSIOLOGY	19	-0.236742	-0.695513	0.87551	0.0577388	1	0	1898	tags=26%, list=18%, signal=32%
HP_CEREBRAL_CORTICAL_ATROPHY	221	-0.178835	-0.845262	0.875926	0.0575326	1	0	2307	tags=22%, list=22%, signal=27%
KIM_GASTRIC_CANCER_CHEMOSENSITIVITY	55	-0.207782	-0.76738	0.87619	0.0574015	1	0	2695	tags=29%, list=26%, signal=39%
HP_PROXIMAL_MUSCLE_WEAKNESS_IN_LOWER_LIMBS	44	-0.205414	-0.739623	0.876405	0.0572954	1	0	2180	tags=25%, list=21%, signal=31%
GOCC_DENDRITE_MEMBRANE	29	-0.221269	-0.726972	0.876471	0.0572627	1	0	640	tags=10%, list=6%, signal=11%
HP_RADIOULNAR_SYNOSTOSIS	52	-0.20056	-0.751879	0.876686	0.057156	1	0	2260	tags=25%, list=22%, signal=32%
AZARE_NEOPLASTIC_TRANSFORMATION_BY_STAT3_UP	95	-0.190351	-0.797246	0.877193	0.0569048	1	0	2982	tags=35%, list=29%, signal=48%
GOBP_REGULATION_OF_NEUROBLAST_PROLIFERATION	29	-0.220341	-0.716432	0.877193	0.0569048	1	0	2899	tags=31%, list=28%, signal=43%
GOBP_ANOIKIS	31	-0.213241	-0.698482	0.87747	0.0567675	1	0	1113	tags=16%, list=11%, signal=18%
HP_STENOSIS_OF_THE_EXTERNAL_AUDITORY_CANAL	21	-0.232659	-0.708527	0.877551	0.0567276	1	0	639	tags=10%, list=6%, signal=10%
PEDERSEN_METASTASIS_BY_ERBB2_ISOFORM_1	29	-0.220461	-0.728612	0.8778	0.0566042	1	0	1848	tags=21%, list=18%, signal=25%
REACTOME_SIGNALING_BY_NTRKS	118	-0.184847	-0.793058	0.878182	0.0564156	1	0	2298	tags=22%, list=22%, signal=28%
GOBP_EMBRYONIC_HEART_TUBE_MORPHOGENESIS	42	-0.211242	-0.74527	0.878193	0.0564103	1	0	2752	tags=29%, list=26%, signal=39%
GOCC_APICAL_JUNCTION_COMPLEX	85	-0.190586	-0.775257	0.878296	0.056359	1	0	1439	tags=16%, list=14%, signal=19%
GOBP_PYRIMIDINE_RIBONUCLEOSIDE_TRIPHOSPHATE_METABOLIC_PROCESS	15	-0.24301	-0.665217	0.878431	0.0562921	1	0	999	tags=20%, list=10%, signal=22%
GOMF_ORGANIC_ACID_TRANSMEMBRANE_TRANSPORTER_ACTIVITY	97	-0.189732	-0.791357	0.878505	0.0562559	1	0	2795	tags=29%, list=27%, signal=39%
MALTA_CURATED_STEMNESS_MARKERS	17	-0.236024	-0.678475	0.878525	0.0562459	1	0	7958	tags=100%, list=76%, signal=424%
GOBP_CARDIAC_RIGHT_VENTRICLE_MORPHOGENESIS	15	-0.240708	-0.669373	0.878728	0.0561457	1	0	2419	tags=33%, list=23%, signal=43%
GOBP_MONOUBIQUITINATED_PROTEIN_DEUBIQUITINATION	22	-0.231766	-0.699811	0.878788	0.0561159	1	0	1434	tags=23%, list=14%, signal=26%
ZWANG_CLASS_3_TRANSIENTLY_INDUCED_BY_EGF	142	-0.182856	-0.814383	0.878906	0.0560574	1	0	2469	tags=25%, list=24%, signal=33%
GOCC_FILOPODIUM	76	-0.192582	-0.780736	0.878906	0.0560574	1	0	2758	tags=33%, list=26%, signal=44%
HP_POLYURIA	23	-0.22563	-0.708364	0.879098	0.0559625	1	0	2195	tags=30%, list=21%, signal=38%
KEGG_GRAFT_VERSUS_HOST_DISEASE	23	-0.233451	-0.724129	0.879447	0.0557905	1	0	2974	tags=39%, list=29%, signal=55%
GOMF_NUCLEOSOME_BINDING	36	-0.212748	-0.74085	0.879684	0.0556731	1	0	2272	tags=31%, list=22%, signal=39%
HP_NEOPLASM_OF_THE_ADRENAL_CORTEX	25	-0.226808	-0.712064	0.879771	0.0556304	1	0	292	tags=8%, list=3%, signal=8%
GOBP_REGULATION_OF_CELL_CYCLE_G2_M_PHASE_TRANSITION	83	-0.194408	-0.799905	0.879845	0.0555938	1	0	2448	tags=27%, list=24%, signal=34%
GOBP_HISTONE_H3_K9_MODIFICATION	20	-0.224684	-0.690238	0.879845	0.0555938	1	0	1287	tags=20%, list=12%, signal=23%
GOBP_MONOSACCHARIDE_METABOLIC_PROCESS	206	-0.180502	-0.842554	0.879852	0.0555903	1	0	2596	tags=26%, list=25%, signal=34%
HP_CYANOSIS	69	-0.196137	-0.765833	0.879925	0.0555544	1	0	2853	tags=28%, list=27%, signal=38%
GAVIN_FOXP3_TARGETS_CLUSTER_T4	63	-0.199675	-0.764066	0.880077	0.0554792	1	0	2565	tags=29%, list=25%, signal=38%
GOBP_REGULATION_OF_CIRCADIAN_RHYTHM	87	-0.191342	-0.786651	0.880295	0.0553719	1	0	889	tags=10%, list=9%, signal=11%
GOBP_REGULATION_OF_RELEASE_OF_SEQUESTERED_CALCIUM_ION_INTO_CYTOSOL	62	-0.198349	-0.761495	0.880309	0.0553649	1	0	943	tags=13%, list=9%, signal=14%
GOBP_HOMOLOGOUS_CHROMOSOME_PAIRING_AT_MEIOSIS	23	-0.233883	-0.711797	0.880392	0.0553238	1	0	2694	tags=30%, list=26%, signal=41%
GOBP_REGULATION_OF_CYSTEINE_TYPE_ENDOPEPTIDASE_ACTIVITY	196	-0.180657	-0.840846	0.880515	0.0552634	1	0	1642	tags=15%, list=16%, signal=18%
GOMF_MYOSIN_V_BINDING	16	-0.247204	-0.690979	0.880658	0.0551925	1	0	1134	tags=13%, list=11%, signal=14%
PID_IL4_2PATHWAY	49	-0.204193	-0.746196	0.880769	0.0551379	1	0	2335	tags=27%, list=22%, signal=34%
GOBP_REGULATION_OF_NERVOUS_SYSTEM_PROCESS	94	-0.190773	-0.786106	0.880952	0.0550476	1	0	2959	tags=31%, list=28%, signal=43%
BIOCARTA_GH_PATHWAY	26	-0.217638	-0.704368	0.880952	0.0550476	1	0	1300	tags=19%, list=12%, signal=22%
WP_SUDDEN_INFANT_DEATH_SYNDROME_SIDS_SUSCEPTIBILITY_PATHWAYS	125	-0.188509	-0.822259	0.881041	0.0550039	1	0	1797	tags=16%, list=17%, signal=19%
MIDORIKAWA_AMPLIFIED_IN_LIVER_CANCER	37	-0.2127	-0.734157	0.881553	0.0547514	1	0	1720	tags=22%, list=17%, signal=26%
WP_AMINO_ACID_METABOLISM	85	-0.192676	-0.774365	0.882114	0.0544754	1	0	1811	tags=19%, list=17%, signal=23%
FISCHER_DIRECT_P53_TARGETS_META_ANALYSIS	204	-0.178734	-0.840714	0.882129	0.0544678	1	0	2036	tags=21%, list=20%, signal=25%
HP_OROFACIAL_DYSKINESIA	21	-0.234597	-0.71117	0.882129	0.0544678	1	0	2377	tags=33%, list=23%, signal=43%
GOBP_CELL_COMMUNICATION_BY_ELECTRICAL_COUPLING_INVOLVED_IN_CARDIAC_CONDUCTION	20	-0.233267	-0.692413	0.882129	0.0544678	1	0	1809	tags=25%, list=17%, signal=30%
HP_DIFFICULTY_STANDING	18	-0.234877	-0.676304	0.882129	0.0544678	1	0	2262	tags=33%, list=22%, signal=43%
MISSIAGLIA_REGULATED_BY_METHYLATION_UP	92	-0.190934	-0.784786	0.882353	0.0543577	1	0	2070	tags=22%, list=20%, signal=27%
HP_CLOSED_NEURAL_TUBE_DEFECT	48	-0.19817	-0.729623	0.882576	0.054248	1	0	2659	tags=31%, list=26%, signal=42%
GOBP_NEGATIVE_REGULATION_OF_CHEMOKINE_PRODUCTION	16	-0.23593	-0.670872	0.882591	0.0542405	1	0	2290	tags=31%, list=22%, signal=40%
LENAOUR_DENDRITIC_CELL_MATURATION_DN	101	-0.191301	-0.811163	0.883269	0.0539073	1	0	2959	tags=32%, list=28%, signal=44%
XU_HGF_SIGNALING_NOT_VIA_AKT1_6HR	22	-0.22554	-0.688411	0.883576	0.0537562	1	0	949	tags=14%, list=9%, signal=15%
HP_MACULAR_DEGENERATION	60	-0.198944	-0.764712	0.883588	0.0537503	1	0	1911	tags=22%, list=18%, signal=26%
REACTOME_CARGO_RECOGNITION_FOR_CLATHRIN_MEDIATED_ENDOCYTOSIS	87	-0.187871	-0.768834	0.883629	0.0537299	1	0	2363	tags=25%, list=23%, signal=32%
GOBP_CELLULAR_RESPONSE_TO_DEXAMETHASONE_STIMULUS	23	-0.224104	-0.68863	0.884314	0.0533936	1	0	791	tags=13%, list=8%, signal=14%
BOYLAN_MULTIPLE_MYELOMA_D_DN	50	-0.204686	-0.761762	0.884393	0.0533547	1	0	1853	tags=20%, list=18%, signal=24%
BROWNE_HCMV_INFECTION_4HR_DN	165	-0.184959	-0.836716	0.88447	0.053317	1	0	2190	tags=24%, list=21%, signal=30%
HP_ADRENOCORTICAL_CARCINOMA	17	-0.241743	-0.693494	0.88454	0.0532825	1	0	2707	tags=29%, list=26%, signal=40%
GOBP_POSITIVE_REGULATION_OF_CALCIUM_MEDIATED_SIGNALING	28	-0.227467	-0.741202	0.884615	0.0532455	1	0	1758	tags=25%, list=17%, signal=30%
HP_NEOPLASM_OF_THE_PITUITARY_GLAND	53	-0.203612	-0.757785	0.884766	0.0531718	1	0	2707	tags=28%, list=26%, signal=38%
HP_ABNORMAL_PUPIL_MORPHOLOGY	41	-0.204567	-0.72673	0.884906	0.053103	1	0	1649	tags=22%, list=16%, signal=26%
GOMF_FIBROBLAST_GROWTH_FACTOR_BINDING	19	-0.231124	-0.675747	0.884921	0.0530957	1	0	399	tags=11%, list=4%, signal=11%
PID_TCR_PATHWAY	57	-0.20175	-0.75681	0.88499	0.0530615	1	0	1511	tags=16%, list=15%, signal=18%
HP_STRIAE_DISTENSAE	30	-0.21616	-0.701145	0.88499	0.0530615	1	0	3686	tags=50%, list=35%, signal=77%
HP_ABNORMALITY_OF_THE_DIENCEPHALON	92	-0.190055	-0.787534	0.885122	0.0529967	1	0	445	tags=7%, list=4%, signal=7%
NAKAYAMA_FRA2_TARGETS	35	-0.214493	-0.726698	0.885277	0.0529207	1	0	1547	tags=17%, list=15%, signal=20%
GOBP_ENDOCARDIAL_CUSHION_FORMATION	23	-0.229736	-0.707689	0.885375	0.0528725	1	0	3070	tags=43%, list=29%, signal=62%
HP_VESTIBULAR_DYSFUNCTION	108	-0.185263	-0.790354	0.885437	0.0528424	1	0	1458	tags=16%, list=14%, signal=18%
ODONNELL_TARGETS_OF_MYC_AND_TFRC_UP	46	-0.208665	-0.754428	0.885496	0.0528133	1	0	2559	tags=26%, list=25%, signal=34%
CROONQUIST_NRAS_VS_STROMAL_STIMULATION_UP	26	-0.226096	-0.722107	0.885609	0.0527581	1	0	2368	tags=23%, list=23%, signal=30%
CHIANG_LIVER_CANCER_SUBCLASS_POLYSOMY7_DN	15	-0.239735	-0.674901	0.8861	0.0525171	1	0	1212	tags=13%, list=12%, signal=15%
GOMF_AMINO_ACID_MONOATOMIC_CATION_SYMPORTER_ACTIVITY	15	-0.244175	-0.683787	0.886274	0.0524317	1	0	2470	tags=33%, list=24%, signal=44%
GOBP_POSITIVE_REGULATION_OF_VASCULAR_ASSOCIATED_SMOOTH_MUSCLE_CELL_PROLIFERATION	31	-0.216327	-0.713877	0.88632	0.0524095	1	0	2826	tags=32%, list=27%, signal=44%
HP_ELEVATED_CIRCULATING_ALANINE_AMINOTRANSFERASE_CONCENTRATION	47	-0.203945	-0.747483	0.886364	0.0523881	1	0	1338	tags=17%, list=13%, signal=19%
REACTOME_SIGNALING_BY_EGFR	47	-0.204385	-0.744474	0.886497	0.0523227	1	0	2282	tags=26%, list=22%, signal=33%
HP_HYPERINSULINEMIC_HYPOGLYCEMIA	18	-0.242372	-0.68758	0.886719	0.0522141	1	0	979	tags=17%, list=9%, signal=18%
HP_ABNORMALITY_OF_THE_UTERUS	176	-0.177784	-0.818828	0.886792	0.052178	1	0	2501	tags=26%, list=24%, signal=34%
HP_ABNORMALITY_OF_THE_GALLBLADDER	75	-0.191823	-0.768763	0.886827	0.0521609	1	0	2418	tags=27%, list=23%, signal=34%
REACTOME_SEROTONIN_NEUROTRANSMITTER_RELEASE_CYCLE	15	-0.240883	-0.669697	0.886869	0.0521407	1	0	2669	tags=33%, list=26%, signal=45%
HP_APLASIA_HYPOPLASIA_INVOLVING_THE_SKELETAL_MUSCULATURE	29	-0.221998	-0.71675	0.887352	0.0519042	1	0	1475	tags=21%, list=14%, signal=24%
VALK_AML_WITH_FLT3_ITD	20	-0.22603	-0.68309	0.887352	0.0519042	1	0	923	tags=15%, list=9%, signal=16%
GOBP_TYPE_I_INTERFERON_PRODUCTION	69	-0.192324	-0.753204	0.887405	0.0518783	1	0	1525	tags=19%, list=15%, signal=22%
FISCHER_G2_M_CELL_CYCLE	171	-0.181008	-0.828382	0.887477	0.0518427	1	0	1741	tags=18%, list=17%, signal=21%
TURASHVILI_BREAST_DUCTAL_CARCINOMA_VS_DUCTAL_NORMAL_UP	34	-0.212	-0.724779	0.887597	0.0517842	1	0	2254	tags=29%, list=22%, signal=37%
GOBP_EXECUTION_PHASE_OF_APOPTOSIS	60	-0.200471	-0.764105	0.887814	0.0516778	1	0	1208	tags=13%, list=12%, signal=15%
MORI_SMALL_PRE_BII_LYMPHOCYTE_DN	60	-0.198785	-0.756613	0.888235	0.051472	1	0	2743	tags=32%, list=26%, signal=43%
GOBP_NEGATIVE_REGULATION_OF_TOR_SIGNALING	42	-0.202906	-0.717908	0.888462	0.0513614	1	0	2501	tags=26%, list=24%, signal=34%
ABBUD_LIF_SIGNALING_1_UP	32	-0.217773	-0.722002	0.88866	0.0512645	1	0	1447	tags=19%, list=14%, signal=22%
WP_HEART_DEVELOPMENT	27	-0.221701	-0.715706	0.888676	0.0512567	1	0	2899	tags=37%, list=28%, signal=51%
GOBP_CELLULAR_RESPONSE_TO_LIPID	438	-0.173279	-0.879629	0.888689	0.05125	1	0	2593	tags=27%, list=25%, signal=34%
REACTOME_PLATELET_ACTIVATION_SIGNALING_AND_AGGREGATION	224	-0.180972	-0.852133	0.889292	0.0509555	1	0	1552	tags=15%, list=15%, signal=17%
GOBP_REGULATION_OF_LEUKOCYTE_DIFFERENTIATION	212	-0.177408	-0.82785	0.889306	0.0509489	1	0	2723	tags=29%, list=26%, signal=39%
RODRIGUES_THYROID_CARCINOMA_DN	48	-0.209138	-0.748855	0.88932	0.0509417	1	0	2640	tags=27%, list=25%, signal=36%
GOMF_ACIDIC_AMINO_ACID_TRANSMEMBRANE_TRANSPORTER_ACTIVITY	17	-0.23745	-0.68701	0.88932	0.0509417	1	0	3938	tags=59%, list=38%, signal=94%
GOBP_MODULATION_OF_EXCITATORY_POSTSYNAPTIC_POTENTIAL	30	-0.218846	-0.71406	0.889328	0.050938	1	0	3822	tags=40%, list=37%, signal=63%
HP_WORMIAN_BONES	43	-0.203443	-0.732016	0.889535	0.050837	1	0	2967	tags=40%, list=29%, signal=55%
HP_HYPERLORDOSIS	137	-0.180279	-0.809328	0.889749	0.0507327	1	0	2705	tags=30%, list=26%, signal=40%
GOBP_REGULATION_OF_TRANSCRIPTION_ELONGATION_BY_RNA_POLYMERASE_II	32	-0.204899	-0.701557	0.889749	0.0507327	1	0	1363	tags=16%, list=13%, signal=18%
GOCC_NEUROTRANSMITTER_RECEPTOR_COMPLEX	26	-0.223459	-0.700387	0.889749	0.0507327	1	0	3726	tags=42%, list=36%, signal=66%
HP_METHYLMALONIC_ACIDURIA	15	-0.240392	-0.667639	0.889961	0.0506288	1	0	1767	tags=20%, list=17%, signal=24%
GOCC_CAVEOLA	67	-0.196784	-0.773544	0.89	0.05061	1	0	2162	tags=19%, list=21%, signal=24%
GOBP_REGULATION_OF_EXIT_FROM_MITOSIS	16	-0.242013	-0.672807	0.89002	0.0506	1	0	1741	tags=25%, list=17%, signal=30%
SIG_CHEMOTAXIS	40	-0.202532	-0.727971	0.890359	0.0504348	1	0	217	tags=5%, list=2%, signal=5%
KEGG_AXON_GUIDANCE	90	-0.19247	-0.794335	0.890385	0.0504224	1	0	3366	tags=36%, list=32%, signal=52%
HP_ABNORMAL_THYROID_MORPHOLOGY	132	-0.181594	-0.802242	0.890566	0.0503339	1	0	1315	tags=14%, list=13%, signal=16%
GOBP_ESTABLISHMENT_OR_MAINTENANCE_OF_MONOPOLAR_CELL_POLARITY	18	-0.241819	-0.691993	0.890625	0.0503051	1	0	1902	tags=22%, list=18%, signal=27%
GOBP_REGULATION_OF_FIBRINOLYSIS	17	-0.244534	-0.701094	0.891182	0.0500336	1	0	3359	tags=47%, list=32%, signal=69%
HP_ABNORMAL_FEMORAL_HEAD_MORPHOLOGY	60	-0.199662	-0.754976	0.891589	0.0498354	1	0	1528	tags=17%, list=15%, signal=19%
REACTOME_O_LINKED_GLYCOSYLATION_OF_MUCINS	29	-0.215664	-0.713743	0.891683	0.0497896	1	0	2170	tags=24%, list=21%, signal=30%
GOMF_NON_MEMBRANE_SPANNING_PROTEIN_TYROSINE_KINASE_ACTIVITY	43	-0.204612	-0.737376	0.892057	0.0496074	1	0	1041	tags=14%, list=10%, signal=15%
HP_ECTOPIA_LENTIS	30	-0.214391	-0.705155	0.8921	0.0495864	1	0	2730	tags=30%, list=26%, signal=41%
WP_3Q29_COPY_NUMBER_VARIATION_SYNDROME	44	-0.204556	-0.726408	0.89272	0.0492846	1	0	1974	tags=23%, list=19%, signal=28%
PID_NFAT_TFPATHWAY	34	-0.215578	-0.737958	0.892996	0.0491504	1	0	2640	tags=29%, list=25%, signal=39%
GOBP_HEPATOCYTE_APOPTOTIC_PROCESS	18	-0.236343	-0.678528	0.893069	0.0491148	1	0	1686	tags=17%, list=16%, signal=20%
HP_ABNORMAL_TRICUSPID_VALVE_MORPHOLOGY	32	-0.214331	-0.705428	0.893536	0.0488879	1	0	3897	tags=53%, list=37%, signal=85%
HP_NEONATAL_INSULIN_DEPENDENT_DIABETES_MELLITUS	15	-0.245892	-0.666496	0.893617	0.0488486	1	0	1715	tags=27%, list=16%, signal=32%
GOBP_SENSORY_ORGAN_MORPHOGENESIS	165	-0.182345	-0.821356	0.893939	0.0486919	1	0	2633	tags=27%, list=25%, signal=35%
HP_FOCAL_AWARE_SEIZURE	19	-0.23906	-0.700508	0.894212	0.0485597	1	0	1848	tags=26%, list=18%, signal=32%
REACTOME_NUCLEAR_RECEPTOR_TRANSCRIPTION_PATHWAY	45	-0.207742	-0.744049	0.894325	0.0485047	1	0	3483	tags=47%, list=33%, signal=70%
GOBP_NEGATIVE_REGULATION_OF_HYDROLASE_ACTIVITY	239	-0.173607	-0.832271	0.894636	0.0483536	1	0	1710	tags=17%, list=16%, signal=20%
CHARAFE_BREAST_CANCER_LUMINAL_VS_MESENCHYMAL_UP	265	-0.175331	-0.840341	0.894737	0.0483047	1	0	1922	tags=19%, list=18%, signal=23%
HP_INTELLECTUAL_DISABILITY_PROGRESSIVE	36	-0.209095	-0.712596	0.894737	0.0483047	1	0	3545	tags=50%, list=34%, signal=76%
WP_COMPLEMENT_SYSTEM_IN_NEURONAL_DEVELOPMENT_AND_PLASTICITY	79	-0.192515	-0.772365	0.894841	0.048254	1	0	785	tags=10%, list=8%, signal=11%
HP_OPTIC_DISC_HYPOPLASIA	16	-0.239823	-0.679544	0.895299	0.0480318	1	0	1280	tags=19%, list=12%, signal=21%
HP_IMPAIRED_SMOOTH_PURSUIT	33	-0.212263	-0.716294	0.895463	0.0479521	1	0	2113	tags=21%, list=20%, signal=27%
BERENJENO_TRANSFORMED_BY_RHOA_FOREVER_UP	17	-0.231832	-0.670805	0.895492	0.0479384	1	0	882	tags=18%, list=8%, signal=19%
HP_SOMATIC_MUTATION	153	-0.181669	-0.827173	0.895495	0.0479366	1	0	2622	tags=24%, list=25%, signal=31%
GOBP_POSITIVE_REGULATION_OF_PROTEIN_LOCALIZATION_TO_MEMBRANE	80	-0.189732	-0.772854	0.895683	0.0478454	1	0	2004	tags=24%, list=19%, signal=29%
REACTOME_NCAM1_INTERACTIONS	26	-0.22197	-0.703096	0.895833	0.0477728	1	0	1034	tags=12%, list=10%, signal=13%
GOBP_BLOOD_VESSEL_ENDOTHELIAL_CELL_PROLIFERATION_INVOLVED_IN_SPROUTING_ANGIOGENESIS	16	-0.243359	-0.67297	0.895874	0.0477529	1	0	3486	tags=56%, list=33%, signal=84%
FARMER_BREAST_CANCER_CLUSTER_4	16	-0.24777	-0.685251	0.895918	0.0477316	1	0	2531	tags=38%, list=24%, signal=49%
TIEN_INTESTINE_PROBIOTICS_2HR_DN	64	-0.19376	-0.757852	0.896296	0.0475484	1	0	1811	tags=19%, list=17%, signal=23%
GOBP_REGULATION_OF_NEUROTRANSMITTER_TRANSPORT	77	-0.191865	-0.765972	0.896364	0.0475158	1	0	1276	tags=13%, list=12%, signal=15%
WP_MARKERS_OF_KIDNEY_CELL_LINEAGE	43	-0.211029	-0.750758	0.896624	0.0473894	1	0	2419	tags=35%, list=23%, signal=45%
WP_MICROTUBULE_CYTOSKELETON_REGULATION	41	-0.207856	-0.740452	0.896686	0.0473595	1	0	2192	tags=22%, list=21%, signal=28%
GOBP_ANTIGEN_PROCESSING_AND_PRESENTATION_OF_EXOGENOUS_PEPTIDE_ANTIGEN	28	-0.221204	-0.722382	0.89703	0.0471932	1	0	1494	tags=25%, list=14%, signal=29%
THEODOROU_MAMMARY_TUMORIGENESIS	22	-0.22412	-0.674069	0.897384	0.0470215	1	0	2451	tags=32%, list=24%, signal=42%
HP_ABNORMAL_SUBARACHNOID_SPACE_MORPHOLOGY	54	-0.19844	-0.74824	0.897436	0.0469966	1	0	2450	tags=28%, list=24%, signal=36%
GOBP_POSITIVE_REGULATION_OF_HEMOPOIESIS	130	-0.180789	-0.794898	0.897533	0.0469495	1	0	1854	tags=20%, list=18%, signal=24%
GOMF_SOLUTE_SODIUM_SYMPORTER_ACTIVITY	37	-0.21146	-0.716054	0.897579	0.0469273	1	0	1965	tags=22%, list=19%, signal=27%
HP_ABNORMAL_VITAMIN_B12_LEVEL	23	-0.214658	-0.677623	0.897638	0.0468989	1	0	1315	tags=17%, list=13%, signal=20%
GOBP_NEGATIVE_REGULATION_OF_TRANSPORT	338	-0.173782	-0.856412	0.897683	0.0468768	1	0	1361	tags=14%, list=13%, signal=15%
GOMF_NUCLEAR_STEROID_RECEPTOR_ACTIVITY	20	-0.226423	-0.674879	0.897881	0.0467814	1	0	2964	tags=40%, list=28%, signal=56%
GOMF_NADPLUS_BINDING	15	-0.235207	-0.640055	0.897921	0.0467621	1	0	947	tags=20%, list=9%, signal=22%
GOBP_REGULATION_OF_STEROID_HORMONE_BIOSYNTHETIC_PROCESS	15	-0.242424	-0.683578	0.898039	0.0467047	1	0	7891	tags=100%, list=76%, signal=413%
PID_FRA_PATHWAY	32	-0.21705	-0.719944	0.898148	0.046652	1	0	2826	tags=34%, list=27%, signal=47%
GOCC_COMPLEX_OF_COLLAGEN_TRIMERS	15	-0.236328	-0.651619	0.898167	0.0466429	1	0	2069	tags=33%, list=20%, signal=42%
HP_GAIT_IMBALANCE	47	-0.20164	-0.723416	0.898239	0.0466082	1	0	2281	tags=28%, list=22%, signal=35%
HP_ESOPHAGEAL_STENOSIS	18	-0.228633	-0.679023	0.898406	0.0465272	1	0	1796	tags=22%, list=17%, signal=27%
LEE_AGING_MUSCLE_DN	36	-0.207397	-0.716078	0.898636	0.0464164	1	0	1810	tags=25%, list=17%, signal=30%
HP_IMPAIRMENT_OF_ACTIVITIES_OF_DAILY_LIVING	131	-0.178723	-0.790098	0.898711	0.04638	1	0	2592	tags=27%, list=25%, signal=35%
GOCC_EXTRINSIC_COMPONENT_OF_CYTOPLASMIC_SIDE_OF_PLASMA_MEMBRANE	63	-0.19537	-0.757331	0.899225	0.0461317	1	0	2688	tags=29%, list=26%, signal=38%
GOBP_NAD_METABOLIC_PROCESS	32	-0.210599	-0.701302	0.899408	0.0460431	1	0	3742	tags=47%, list=36%, signal=73%
GOBP_POSITIVE_REGULATION_OF_CD4_POSITIVE_ALPHA_BETA_T_CELL_DIFFERENTIATION	19	-0.23453	-0.679756	0.899635	0.0459337	1	0	7974	tags=100%, list=77%, signal=427%
BONOME_OVARIAN_CANCER_SURVIVAL_SUBOPTIMAL_DEBULKING	348	-0.171045	-0.853406	0.899814	0.045847	1	0	2282	tags=22%, list=22%, signal=28%
GOCC_CELL_BODY	408	-0.170492	-0.861858	0.899824	0.0458423	1	0	2173	tags=20%, list=21%, signal=25%
GOBP_EMBRYONIC_SKELETAL_SYSTEM_DEVELOPMENT	69	-0.194975	-0.765448	0.9	0.0457575	1	0	2901	tags=35%, list=28%, signal=48%
ZHANG_RESPONSE_TO_IKK_INHIBITOR_AND_TNF_DN	62	-0.190179	-0.741973	0.900192	0.0456649	1	0	2852	tags=35%, list=27%, signal=49%
GOBP_NEGATIVE_REGULATION_OF_GLIAL_CELL_DIFFERENTIATION	19	-0.232246	-0.669257	0.900192	0.0456649	1	0	2685	tags=32%, list=26%, signal=42%
HP_APLASIA_HYPOPLASIA_OF_THE_DISTAL_PHALANGES_OF_THE_HAND	94	-0.187612	-0.785779	0.900196	0.0456631	1	0	1622	tags=21%, list=16%, signal=25%
REACTOME_TBC_RABGAPS	34	-0.211548	-0.710842	0.900196	0.0456631	1	0	2865	tags=29%, list=28%, signal=40%
GOTZMANN_EPITHELIAL_TO_MESENCHYMAL_TRANSITION_DN	164	-0.181588	-0.825288	0.900376	0.0455761	1	0	1527	tags=16%, list=15%, signal=19%
PID_LYSOPHOSPHOLIPID_PATHWAY	62	-0.191138	-0.742816	0.900563	0.045486	1	0	2848	tags=29%, list=27%, signal=40%
GOBP_NEGATIVE_REGULATION_OF_T_CELL_APOPTOTIC_PROCESS	22	-0.221914	-0.67901	0.90081	0.0453669	1	0	2153	tags=27%, list=21%, signal=34%
HP_ABNORMALITY_OF_PULMONARY_CIRCULATION	138	-0.183517	-0.807372	0.90128	0.0451404	1	0	1968	tags=21%, list=19%, signal=26%
BIOCARTA_PPARA_PATHWAY	51	-0.200769	-0.74215	0.901328	0.045117	1	0	2282	tags=29%, list=22%, signal=37%
PLASARI_TGFB1_SIGNALING_VIA_NFIC_10HR_UP	31	-0.210683	-0.701301	0.901544	0.0450129	1	0	1084	tags=13%, list=10%, signal=14%
GOMF_CALCIUM_ION_TRANSMEMBRANE_TRANSPORTER_ACTIVITY	88	-0.185136	-0.772878	0.901701	0.0449373	1	0	867	tags=10%, list=8%, signal=11%
HP_ABNORMALITY_OF_THE_MENSTRUAL_CYCLE	204	-0.176677	-0.823462	0.901961	0.0448123	1	0	2433	tags=25%, list=23%, signal=31%
FOSTER_KDM1A_TARGETS_DN	126	-0.180788	-0.789247	0.902033	0.0447774	1	0	2398	tags=25%, list=23%, signal=33%
WP_EPITHELIAL_TO_MESENCHYMAL_TRANSITION_IN_COLORECTAL_CANCER	122	-0.177989	-0.783408	0.902256	0.0446704	1	0	1284	tags=14%, list=12%, signal=16%
GOMF_NUCLEOSOMAL_DNA_BINDING	19	-0.225765	-0.67018	0.902344	0.044628	1	0	624	tags=11%, list=6%, signal=11%
GOBP_FOREBRAIN_NEURON_DIFFERENTIATION	25	-0.220885	-0.692442	0.902672	0.0444701	1	0	3173	tags=40%, list=30%, signal=57%
GOBP_CHRONIC_INFLAMMATORY_RESPONSE	16	-0.236167	-0.660692	0.902857	0.044381	1	0	3214	tags=38%, list=31%, signal=54%
HP_ABNORMAL_CHORIORETINAL_MORPHOLOGY	93	-0.190563	-0.789174	0.903661	0.0439945	1	0	2691	tags=29%, list=26%, signal=39%
PID_NECTIN_PATHWAY	25	-0.219542	-0.675744	0.903733	0.0439599	1	0	608	tags=8%, list=6%, signal=8%
GOBP_NUCLEOTIDE_BINDING_DOMAIN_LEUCINE_RICH_REPEAT_CONTAINING_RECEPTOR_SIGNALING_PATHWAY	20	-0.231434	-0.688947	0.903846	0.0439055	1	0	1362	tags=20%, list=13%, signal=23%
GOMF_UBIQUITIN_LIKE_PROTEIN_CONJUGATING_ENZYME_ACTIVITY	35	-0.217393	-0.727999	0.903922	0.0438693	1	0	1501	tags=17%, list=14%, signal=20%
REACTOME_ERK_MAPK_TARGETS	21	-0.224373	-0.67859	0.903922	0.0438693	1	0	3941	tags=57%, list=38%, signal=92%
MULLIGHAN_NPM1_MUTATED_SIGNATURE_1_DN	81	-0.190257	-0.766124	0.904277	0.0436985	1	0	1873	tags=19%, list=18%, signal=22%
GOBP_NEGATIVE_REGULATION_OF_EPITHELIAL_CELL_PROLIFERATION	104	-0.189432	-0.789179	0.904297	0.043689	1	0	2671	tags=32%, list=26%, signal=42%
LEE_NEURAL_CREST_STEM_CELL_DN	84	-0.19079	-0.779513	0.904315	0.0436802	1	0	2706	tags=30%, list=26%, signal=40%
GOBP_REGULATION_OF_SPROUTING_ANGIOGENESIS	28	-0.205289	-0.671079	0.904315	0.0436802	1	0	2120	tags=25%, list=20%, signal=31%
WP_FGFR3_SIGNALING_IN_CHONDROCYTE_PROLIFERATION_AND_TERMINAL_DIFFERENTIATION	26	-0.221392	-0.69147	0.904762	0.0434657	1	0	2590	tags=31%, list=25%, signal=41%
GOBP_DNA_TEMPLATED_TRANSCRIPTION_ELONGATION	56	-0.19664	-0.72937	0.904847	0.0434247	1	0	1441	tags=18%, list=14%, signal=21%
GOBP_POSITIVE_REGULATION_OF_LEUKOCYTE_ADHESION_TO_VASCULAR_ENDOTHELIAL_CELL	18	-0.228917	-0.659941	0.905039	0.0433328	1	0	1749	tags=22%, list=17%, signal=27%
GOBP_POSITIVE_REGULATION_OF_HYDROLASE_ACTIVITY	399	-0.17178	-0.858427	0.905123	0.0432922	1	0	1726	tags=17%, list=17%, signal=20%
HP_NEOPLASM_OF_THE_STOMACH	70	-0.19016	-0.748342	0.905138	0.0432851	1	0	2189	tags=20%, list=21%, signal=25%
HOLLERN_MICROACINAR_BREAST_TUMOR_UP	30	-0.210646	-0.693047	0.905138	0.0432851	1	0	2506	tags=30%, list=24%, signal=39%
HP_ABNORMAL_MEGAKARYOCYTE_MORPHOLOGY	20	-0.224822	-0.664243	0.905588	0.0430695	1	0	1966	tags=25%, list=19%, signal=31%
SUNG_METASTASIS_STROMA_UP	79	-0.186036	-0.748529	0.90566	0.0430346	1	0	2109	tags=20%, list=20%, signal=25%
HP_ABNORMALITY_OF_TIBIA_MORPHOLOGY	62	-0.187662	-0.728398	0.90595	0.0428957	1	0	3098	tags=37%, list=30%, signal=52%
GOBP_PROTEOGLYCAN_BIOSYNTHETIC_PROCESS	37	-0.20602	-0.71861	0.906015	0.0428646	1	0	1379	tags=14%, list=13%, signal=16%
REACTOME_ACYL_CHAIN_REMODELLING_OF_PG	18	-0.232311	-0.669074	0.90625	0.042752	1	0	1121	tags=17%, list=11%, signal=19%
HP_AORTIC_DISSECTION	27	-0.209742	-0.671267	0.906489	0.0426377	1	0	3672	tags=48%, list=35%, signal=74%
GOBP_MYELOID_CELL_APOPTOTIC_PROCESS	31	-0.213062	-0.694263	0.906796	0.0424904	1	0	2154	tags=29%, list=21%, signal=36%
GOBP_RESPONSE_TO_LEAD_ION	19	-0.225168	-0.662604	0.906931	0.0424259	1	0	2970	tags=37%, list=29%, signal=51%
HP_CENTRAL_DIABETES_INSIPIDUS	16	-0.226356	-0.630541	0.906931	0.0424259	1	0	93	tags=6%, list=1%, signal=6%
HP_SPONTANEOUS_HEMATOMAS	17	-0.2311	-0.650076	0.907071	0.0423589	1	0	198	tags=6%, list=2%, signal=6%
MIKKELSEN_MEF_HCP_WITH_H3_UNMETHYLATED	106	-0.184565	-0.78157	0.907104	0.042343	1	0	2961	tags=32%, list=28%, signal=44%
HP_ABNORMAL_CIRCULATING_INSULIN_CONCENTRATION	93	-0.184008	-0.762933	0.907115	0.0423378	1	0	1037	tags=12%, list=10%, signal=13%
HP_GLIOMA	37	-0.210472	-0.724951	0.907407	0.0421977	1	0	972	tags=11%, list=9%, signal=12%
BIOCARTA_FCER1_PATHWAY	37	-0.203789	-0.699646	0.907662	0.0420758	1	0	951	tags=14%, list=9%, signal=15%
REACTOME_GAMMA_CARBOXYLATION_HYPUSINE_FORMATION_AND_ARYLSULFATASE_ACTIVATION	33	-0.210586	-0.702405	0.90824	0.0417995	1	0	940	tags=12%, list=9%, signal=13%
HP_HEMIANOPIA	28	-0.206127	-0.674188	0.908367	0.0417389	1	0	292	tags=7%, list=3%, signal=7%
GOBP_STEM_CELL_DIVISION	18	-0.225	-0.65182	0.908367	0.0417389	1	0	1748	tags=22%, list=17%, signal=27%
GOBP_CARTILAGE_DEVELOPMENT	123	-0.182298	-0.793985	0.908759	0.0415512	1	0	2633	tags=28%, list=25%, signal=38%
HP_PURPURA	93	-0.184688	-0.756824	0.909091	0.0413927	1	0	2270	tags=24%, list=22%, signal=30%
HP_LONG_PALPEBRAL_FISSURE	44	-0.198771	-0.70372	0.909605	0.0411474	1	0	796	tags=11%, list=8%, signal=12%
GOBP_P38MAPK_CASCADE	43	-0.198021	-0.713771	0.909836	0.0410369	1	0	2428	tags=30%, list=23%, signal=39%
GOBP_CELL_RECOGNITION	94	-0.185885	-0.7641	0.90998	0.040968	1	0	2234	tags=20%, list=21%, signal=26%
GOBP_POSITIVE_REGULATION_OF_BMP_SIGNALING_PATHWAY	24	-0.214327	-0.677513	0.910331	0.0408005	1	0	1297	tags=17%, list=12%, signal=19%
GOBP_MOTOR_NEURON_AXON_GUIDANCE	15	-0.238319	-0.658592	0.910387	0.040774	1	0	3785	tags=53%, list=36%, signal=84%
HP_YOUNG_ADULT_ONSET	282	-0.173987	-0.848412	0.910476	0.0407314	1	0	2455	tags=23%, list=24%, signal=30%
HP_INCREASED_PROTEINOGENIC_AMINO_ACID_LEVEL_IN_URINE	34	-0.205478	-0.701868	0.910646	0.0406502	1	0	3236	tags=29%, list=31%, signal=43%
PID_P38_MKK3_6PATHWAY	25	-0.220082	-0.691171	0.91068	0.0406344	1	0	2987	tags=32%, list=29%, signal=45%
GOBP_SYNAPSE_ASSEMBLY	98	-0.183515	-0.771756	0.911153	0.0404086	1	0	2631	tags=27%, list=25%, signal=35%
GOBP_CELL_SURFACE_RECEPTOR_SIGNALING_PATHWAY_INVOLVED_IN_HEART_DEVELOPMENT	22	-0.219591	-0.661765	0.911157	0.0404068	1	0	3070	tags=41%, list=29%, signal=58%
REACTOME_P130CAS_LINKAGE_TO_MAPK_SIGNALING_FOR_INTEGRINS	15	-0.240162	-0.668059	0.911708	0.0401441	1	0	65	tags=7%, list=1%, signal=7%
GOBP_REGULATION_OF_P38MAPK_CASCADE	35	-0.203551	-0.699945	0.911937	0.040035	1	0	2428	tags=31%, list=23%, signal=41%
GOBP_MACROPHAGE_DIFFERENTIATION	44	-0.193266	-0.698871	0.912046	0.0399833	1	0	2153	tags=25%, list=21%, signal=31%
GOBP_CALCIUM_ION_REGULATED_EXOCYTOSIS	56	-0.195305	-0.739566	0.912109	0.0399531	1	0	1323	tags=14%, list=13%, signal=16%
GOBP_VASCULAR_ENDOTHELIAL_GROWTH_FACTOR_RECEPTOR_SIGNALING_PATHWAY	44	-0.200317	-0.720836	0.912109	0.0399531	1	0	2129	tags=23%, list=20%, signal=28%
GOBP_SEMAPHORIN_PLEXIN_SIGNALING_PATHWAY	25	-0.213782	-0.68161	0.912109	0.0399531	1	0	3366	tags=40%, list=32%, signal=59%
DAVICIONI_TARGETS_OF_PAX_FOXO1_FUSIONS_UP	177	-0.175753	-0.801907	0.912186	0.0399164	1	0	1788	tags=18%, list=17%, signal=21%
BOYLAN_MULTIPLE_MYELOMA_PCA1_UP	69	-0.188689	-0.74889	0.912281	0.0398715	1	0	2294	tags=23%, list=22%, signal=30%
GOBP_ONE_CARBON_METABOLIC_PROCESS	22	-0.220387	-0.664341	0.912281	0.0398715	1	0	1890	tags=27%, list=18%, signal=33%
GOBP_T_CELL_DIFFERENTIATION	199	-0.172744	-0.810015	0.912621	0.0397094	1	0	1879	tags=19%, list=18%, signal=22%
HP_HEART_BLOCK	101	-0.181591	-0.765542	0.912621	0.0397094	1	0	1836	tags=22%, list=18%, signal=26%
GOBP_IONOTROPIC_GLUTAMATE_RECEPTOR_SIGNALING_PATHWAY	23	-0.215902	-0.659446	0.912621	0.0397094	1	0	3267	tags=35%, list=31%, signal=51%
SIMBULAN_UV_RESPONSE_IMMORTALIZED_DN	29	-0.212006	-0.67061	0.912791	0.0396288	1	0	1548	tags=17%, list=15%, signal=20%
WANG_RESPONSE_TO_FORSKOLIN_UP	20	-0.216135	-0.653795	0.912791	0.0396288	1	0	2993	tags=40%, list=29%, signal=56%
GOBP_REGULATION_OF_INNATE_IMMUNE_RESPONSE	237	-0.174769	-0.827978	0.913284	0.0393941	1	0	2004	tags=18%, list=19%, signal=22%
HP_FLEXION_CONTRACTURE_OF_DIGIT	221	-0.173212	-0.81967	0.913295	0.039389	1	0	1239	tags=15%, list=12%, signal=17%
PID_LYMPH_ANGIOGENESIS_PATHWAY	23	-0.215259	-0.677202	0.913371	0.0393528	1	0	2282	tags=22%, list=22%, signal=28%
GOBP_HEART_TRABECULA_MORPHOGENESIS	21	-0.217645	-0.660689	0.913386	0.0393457	1	0	2572	tags=33%, list=25%, signal=44%
HP_HIGH_NARROW_PALATE	102	-0.183334	-0.768228	0.913793	0.0391521	1	0	827	tags=12%, list=8%, signal=13%
GOMF_NUCLEOTIDE_TRANSMEMBRANE_TRANSPORTER_ACTIVITY	25	-0.217938	-0.691222	0.913793	0.0391521	1	0	3005	tags=40%, list=29%, signal=56%
LANDIS_ERBB2_BREAST_TUMORS_65_DN	30	-0.207977	-0.687789	0.913894	0.039104	1	0	1059	tags=13%, list=10%, signal=15%
HP_SYNOSTOSIS_OF_JOINTS	132	-0.181749	-0.800138	0.914019	0.0390449	1	0	2260	tags=21%, list=22%, signal=27%
GOBP_DIGESTIVE_TRACT_MORPHOGENESIS	38	-0.198782	-0.703142	0.91411	0.0390013	1	0	2419	tags=32%, list=23%, signal=41%
HP_ANTERIOR_CHAMBER_SYNECHIAE	16	-0.232217	-0.649397	0.914286	0.0389181	1	0	1853	tags=25%, list=18%, signal=30%
GOBP_GLUCOSE_METABOLIC_PROCESS	154	-0.17735	-0.795743	0.914498	0.0388172	1	0	2596	tags=25%, list=25%, signal=33%
DAVICIONI_MOLECULAR_ARMS_VS_ERMS_UP	225	-0.174692	-0.830668	0.914611	0.0387636	1	0	3070	tags=32%, list=29%, signal=45%
FIGUEROA_AML_METHYLATION_CLUSTER_1_UP	59	-0.192354	-0.73954	0.914701	0.0387211	1	0	1858	tags=19%, list=18%, signal=23%
WONG_ENDMETRIUM_CANCER_UP	16	-0.226061	-0.648456	0.914729	0.0387077	1	0	3052	tags=38%, list=29%, signal=53%
GOBP_ACUTE_INFLAMMATORY_RESPONSE	84	-0.18713	-0.768612	0.914852	0.0386494	1	0	1599	tags=14%, list=15%, signal=17%
PID_SYNDECAN_2_PATHWAY	30	-0.212818	-0.692455	0.91502	0.0385695	1	0	1640	tags=17%, list=16%, signal=20%
REACTOME_RHOV_GTPASE_CYCLE	31	-0.20558	-0.675362	0.915254	0.0384583	1	0	2750	tags=26%, list=26%, signal=35%
GOBP_PROTEIN_LOCALIZATION_TO_CELL_PERIPHERY	258	-0.173239	-0.826461	0.915414	0.0383827	1	0	2642	tags=27%, list=25%, signal=35%
HP_SLENDER_LONG_BONE	30	-0.214688	-0.701726	0.915493	0.038345	1	0	2842	tags=43%, list=27%, signal=59%
HP_FIBULAR_HYPOPLASIA	18	-0.229193	-0.662749	0.915686	0.0382533	1	0	2887	tags=44%, list=28%, signal=61%
GOBP_AXON_EXTENSION	79	-0.185444	-0.748891	0.915851	0.038175	1	0	2158	tags=20%, list=21%, signal=25%
GOCC_PHOTORECEPTOR_OUTER_SEGMENT	51	-0.196671	-0.724787	0.916016	0.0380971	1	0	2270	tags=22%, list=22%, signal=27%
HP_PANCREATIC_ADENOCARCINOMA	27	-0.207487	-0.668505	0.916016	0.0380971	1	0	2266	tags=22%, list=22%, signal=28%
PID_HIV_NEF_PATHWAY	34	-0.196611	-0.672454	0.916179	0.0380195	1	0	687	tags=9%, list=7%, signal=9%
GOBP_SYNAPTIC_VESICLE_EXOCYTOSIS	86	-0.187453	-0.772969	0.916221	0.0379998	1	0	1276	tags=13%, list=12%, signal=14%
GOBP_REGULATION_OF_EXTENT_OF_CELL_GROWTH	69	-0.186292	-0.732972	0.916342	0.0379422	1	0	2158	tags=23%, list=21%, signal=29%
HP_COLPOCEPHALY	20	-0.228287	-0.666011	0.916505	0.0378652	1	0	2885	tags=40%, list=28%, signal=55%
HALMOS_CEBPA_TARGETS_DN	31	-0.20182	-0.683547	0.916667	0.0377885	1	0	3270	tags=39%, list=31%, signal=56%
GOBP_POSITIVE_REGULATION_OF_VASOCONSTRICTION	27	-0.211995	-0.681093	0.916667	0.0377885	1	0	1038	tags=15%, list=10%, signal=16%
GOBP_REGULATION_OF_ENDOCYTIC_RECYCLING	16	-0.238195	-0.664192	0.916667	0.0377885	1	0	2211	tags=31%, list=21%, signal=40%
GOBP_G_PROTEIN_COUPLED_ACETYLCHOLINE_RECEPTOR_SIGNALING_PATHWAY	17	-0.226774	-0.647051	0.916828	0.0377122	1	0	3193	tags=41%, list=31%, signal=59%
GOBP_REGULATION_OF_HEART_RATE	81	-0.189513	-0.766638	0.916981	0.0376396	1	0	1836	tags=20%, list=18%, signal=24%
GOMF_PURINE_NUCLEOTIDE_TRANSMEMBRANE_TRANSPORTER_ACTIVITY	21	-0.211486	-0.640112	0.917172	0.0375494	1	0	1180	tags=19%, list=11%, signal=21%
BERENJENO_TRANSFORMED_BY_RHOA_REVERSIBLY_DN	23	-0.216046	-0.677869	0.917293	0.0374918	1	0	3856	tags=57%, list=37%, signal=90%
PYEON_HPV_POSITIVE_TUMORS_UP	48	-0.192333	-0.711465	0.917466	0.0374098	1	0	2707	tags=31%, list=26%, signal=42%
HP_AMINOACIDURIA	108	-0.183369	-0.77735	0.917625	0.037335	1	0	3236	tags=31%, list=31%, signal=45%
GOBP_IMPORT_ACROSS_PLASMA_MEMBRANE	130	-0.182743	-0.797637	0.917688	0.0373048	1	0	2853	tags=28%, list=27%, signal=39%
VERRECCHIA_DELAYED_RESPONSE_TO_TGFB1	30	-0.207951	-0.679039	0.917883	0.0372126	1	0	1004	tags=13%, list=10%, signal=15%
FARDIN_HYPOXIA_11	25	-0.212825	-0.6662	0.918164	0.0370799	1	0	2538	tags=28%, list=24%, signal=37%
GOMF_SALT_TRANSMEMBRANE_TRANSPORTER_ACTIVITY	301	-0.170604	-0.838665	0.918251	0.0370386	1	0	2877	tags=28%, list=28%, signal=37%
TSENG_ADIPOGENIC_POTENTIAL_DN	34	-0.205705	-0.698413	0.918288	0.0370211	1	0	2956	tags=32%, list=28%, signal=45%
DURAND_STROMA_NS_UP	106	-0.18234	-0.765542	0.918447	0.0369461	1	0	2578	tags=28%, list=25%, signal=37%
WANG_BARRETTS_ESOPHAGUS_AND_ESOPHAGUS_CANCER_DN	28	-0.209312	-0.675568	0.918447	0.0369461	1	0	1440	tags=14%, list=14%, signal=17%
HP_ABNORMAL_ANTERIOR_CHAMBER_MORPHOLOGY	34	-0.198575	-0.673534	0.918447	0.0369461	1	0	2376	tags=29%, list=23%, signal=38%
GOBP_BONE_MINERALIZATION	86	-0.183272	-0.753442	0.918561	0.0368922	1	0	2428	tags=24%, list=23%, signal=32%
REACTOME_REGULATION_OF_BETA_CELL_DEVELOPMENT	31	-0.203914	-0.670201	0.918651	0.0368495	1	0	2486	tags=29%, list=24%, signal=38%
INGRAM_SHH_TARGETS_UP	77	-0.187965	-0.748713	0.918699	0.0368267	1	0	2530	tags=27%, list=24%, signal=36%
HP_STROKE	123	-0.179882	-0.773615	0.918715	0.0368194	1	0	2887	tags=30%, list=28%, signal=41%
GOMF_HYDRO_LYASE_ACTIVITY	50	-0.196329	-0.724303	0.918919	0.0367228	1	0	2257	tags=22%, list=22%, signal=28%
HP_CHOREA	155	-0.175354	-0.802694	0.919021	0.0366747	1	0	2377	tags=23%, list=23%, signal=30%
GOBP_ZYMOGEN_ACTIVATION	58	-0.191457	-0.726349	0.919021	0.0366747	1	0	3218	tags=33%, list=31%, signal=47%
GOMF_CALCIUM_DEPENDENT_PROTEIN_KINASE_ACTIVITY	24	-0.210742	-0.66257	0.919132	0.036622	1	0	2436	tags=29%, list=23%, signal=38%
GAL_LEUKEMIC_STEM_CELL_UP	82	-0.187638	-0.771287	0.919708	0.03635	1	0	2673	tags=29%, list=26%, signal=39%
GOMF_MOLECULAR_FUNCTION_INHIBITOR_ACTIVITY	488	-0.168747	-0.863574	0.919786	0.0363132	1	0	1852	tags=18%, list=18%, signal=21%
HP_PROLONGED_BLEEDING_TIME	38	-0.198225	-0.685932	0.91984	0.0362879	1	0	1810	tags=16%, list=17%, signal=19%
BIOCARTA_DEATH_PATHWAY	28	-0.210644	-0.692471	0.919922	0.036249	1	0	3762	tags=46%, list=36%, signal=73%
HP_ABNORMAL_PELVIC_GIRDLE_BONE_MORPHOLOGY	415	-0.168882	-0.857039	0.919925	0.0362473	1	0	2260	tags=24%, list=22%, signal=29%
JINESH_BLEBBISHIELD_VS_LIVE_CONTROL_DN	184	-0.173255	-0.804492	0.92	0.0362122	1	0	1687	tags=17%, list=16%, signal=20%
GOBP_ODONTOGENESIS_OF_DENTIN_CONTAINING_TOOTH	66	-0.186918	-0.732618	0.92	0.0362122	1	0	3019	tags=32%, list=29%, signal=45%
GOBP_PHYSIOLOGICAL_CARDIAC_MUSCLE_HYPERTROPHY	17	-0.214861	-0.619831	0.92	0.0362122	1	0	981	tags=18%, list=9%, signal=19%
BERTUCCI_INVASIVE_CARCINOMA_DUCTAL_VS_LOBULAR_DN	34	-0.197125	-0.685749	0.920078	0.0361754	1	0	2011	tags=24%, list=19%, signal=29%
GOBP_NEGATIVE_REGULATION_OF_PEPTIDE_SECRETION	36	-0.202856	-0.701623	0.920234	0.036102	1	0	1710	tags=19%, list=16%, signal=23%
HUNSBERGER_EXERCISE_REGULATED_GENES	23	-0.209775	-0.655177	0.92057	0.0359431	1	0	3752	tags=43%, list=36%, signal=68%
BIOCARTA_RELA_PATHWAY	15	-0.235423	-0.640422	0.920696	0.0358836	1	0	1599	tags=27%, list=15%, signal=31%
GOMF_MONOATOMIC_CATION_TRANSMEMBRANE_TRANSPORTER_ACTIVITY	316	-0.170755	-0.843842	0.920721	0.0358721	1	0	2275	tags=23%, list=22%, signal=29%
HP_HORIZONTAL_EYEBROW	23	-0.211516	-0.652728	0.920792	0.0358384	1	0	3287	tags=43%, list=32%, signal=63%
ZHAN_MULTIPLE_MYELOMA_SPIKED	17	-0.228264	-0.653548	0.921529	0.0354909	1	0	1168	tags=18%, list=11%, signal=20%
WP_INHIBITION_OF_EXOSOME_BIOGENESIS_AND_SECRETION_BY_MANUMYCIN_A_IN_CRPC_CELLS	18	-0.222733	-0.65312	0.921606	0.0354547	1	0	951	tags=17%, list=9%, signal=18%
HP_ABNORMALLY_OSSIFIED_VERTEBRAE	15	-0.227878	-0.634182	0.921606	0.0354547	1	0	2965	tags=47%, list=28%, signal=65%
HP_BOWING_OF_THE_ARM	25	-0.211655	-0.671312	0.921933	0.0353006	1	0	2592	tags=36%, list=25%, signal=48%
GOMF_DISORDERED_DOMAIN_SPECIFIC_BINDING	29	-0.210209	-0.674674	0.921941	0.0352969	1	0	2136	tags=24%, list=21%, signal=30%
BIOCARTA_INTRINSIC_PATHWAY	22	-0.211727	-0.654664	0.922481	0.0350427	1	0	375	tags=9%, list=4%, signal=9%
GOCC_CILIARY_BASE	26	-0.209053	-0.660146	0.92278	0.0349019	1	0	3674	tags=38%, list=35%, signal=59%
GOMF_TRANSMITTER_GATED_CHANNEL_ACTIVITY	52	-0.193923	-0.717519	0.923077	0.0347621	1	0	2930	tags=31%, list=28%, signal=43%
GOBP_GLIAL_CELL_DIFFERENTIATION	165	-0.175597	-0.802888	0.923379	0.0346199	1	0	1782	tags=17%, list=17%, signal=20%
HP_MALE_PSEUDOHERMAPHRODITISM	28	-0.216914	-0.688557	0.923679	0.0344789	1	0	2285	tags=29%, list=22%, signal=37%
HP_CLUMSINESS	64	-0.188634	-0.730619	0.923792	0.0344259	1	0	1434	tags=16%, list=14%, signal=18%
GOBP_RELEASE_OF_CYTOCHROME_C_FROM_MITOCHONDRIA	53	-0.190227	-0.714728	0.923792	0.0344259	1	0	1381	tags=15%, list=13%, signal=17%
MALONEY_RESPONSE_TO_17AAG_UP	33	-0.206604	-0.699205	0.923954	0.0343495	1	0	1590	tags=18%, list=15%, signal=21%
MIKKELSEN_MCV6_ICP_WITH_H3K4ME3_AND_H3K27ME3	21	-0.216235	-0.656125	0.924	0.034328	1	0	2393	tags=24%, list=23%, signal=31%
APPEL_IMATINIB_RESPONSE	27	-0.20589	-0.658073	0.924099	0.0342816	1	0	3869	tags=52%, list=37%, signal=82%
HP_SUDDEN_DEATH	92	-0.184863	-0.761622	0.924242	0.0342141	1	0	1836	tags=20%, list=18%, signal=24%
RUAN_RESPONSE_TO_TNF_DN	71	-0.190205	-0.745968	0.924354	0.0341616	1	0	1915	tags=20%, list=18%, signal=24%
GOBP_NEGATIVE_REGULATION_OF_AXONOGENESIS	41	-0.205371	-0.730655	0.92471	0.0339942	1	0	3350	tags=39%, list=32%, signal=57%
BILBAN_B_CLL_LPL_DN	31	-0.202087	-0.678834	0.92471	0.0339942	1	0	1676	tags=16%, list=16%, signal=19%
GOMF_PHOSPHORUS_OXYGEN_LYASE_ACTIVITY	20	-0.223122	-0.662738	0.924752	0.0339745	1	0	2156	tags=25%, list=21%, signal=31%
GOMF_TRANSMEMBRANE_RECEPTOR_PROTEIN_KINASE_ACTIVITY	72	-0.187391	-0.74849	0.924812	0.0339465	1	0	1726	tags=15%, list=17%, signal=18%
GOBP_POSITIVE_REGULATION_OF_GRANULOCYTE_CHEMOTAXIS	16	-0.225812	-0.631367	0.925553	0.0335986	1	0	136	tags=6%, list=1%, signal=6%
HP_ABNORMAL_COCHLEA_MORPHOLOGY	16	-0.221742	-0.613869	0.92569	0.0335344	1	0	152	tags=6%, list=1%, signal=6%
REACTOME_SIGNALING_BY_NOTCH2	28	-0.208314	-0.67318	0.925703	0.0335284	1	0	309	tags=7%, list=3%, signal=7%
GOMF_LIGAND_GATED_CALCIUM_CHANNEL_ACTIVITY	20	-0.207032	-0.629247	0.925852	0.0334586	1	0	1971	tags=25%, list=19%, signal=31%
GOBP_REGULATION_OF_BIOMINERAL_TISSUE_DEVELOPMENT	70	-0.185565	-0.734396	0.925996	0.0333908	1	0	2733	tags=31%, list=26%, signal=42%
WP_PURINERGIC_SIGNALING	20	-0.213439	-0.634832	0.926	0.033389	1	0	413	tags=10%, list=4%, signal=10%
GOMF_AMIDE_BINDING	287	-0.169771	-0.822976	0.926259	0.0332676	1	0	2297	tags=23%, list=22%, signal=29%
GOBP_REGULATION_OF_CALCINEURIN_MEDIATED_SIGNALING	28	-0.208418	-0.669917	0.926295	0.0332508	1	0	1095	tags=14%, list=11%, signal=16%
ACEVEDO_METHYLATED_IN_LIVER_CANCER_DN	382	-0.169843	-0.852432	0.926391	0.0332055	1	0	2413	tags=25%, list=23%, signal=31%
GOBP_TISSUE_HOMEOSTASIS	168	-0.17591	-0.801346	0.926499	0.033155	1	0	2634	tags=26%, list=25%, signal=34%
HP_NEUTROPENIA_IN_PRESENCE_OF_ANTI_NEUTROPIL_ANTIBODIES	16	-0.225774	-0.638614	0.926499	0.033155	1	0	2079	tags=25%, list=20%, signal=31%
GOBP_CELL_FATE_SPECIFICATION	64	-0.192699	-0.748679	0.926587	0.0331137	1	0	1656	tags=17%, list=16%, signal=20%
HP_ABNORMAL_STOOL_COMPOSITION	16	-0.221986	-0.634581	0.926587	0.0331137	1	0	2417	tags=31%, list=23%, signal=41%
GOBP_LIPID_STORAGE	70	-0.18462	-0.732057	0.926923	0.0329563	1	0	1854	tags=23%, list=18%, signal=28%
REACTOME_FGFR1_MUTANT_RECEPTOR_ACTIVATION	24	-0.212268	-0.658391	0.927165	0.0328428	1	0	2416	tags=29%, list=23%, signal=38%
HP_CYCLOPIA	18	-0.210278	-0.615369	0.927203	0.0328251	1	0	2691	tags=33%, list=26%, signal=45%
GOBP_ORGANELLE_TRANSPORT_ALONG_MICROTUBULE	71	-0.188805	-0.733476	0.927342	0.03276	1	0	2173	tags=23%, list=21%, signal=28%
LIANG_SILENCED_BY_METHYLATION_UP	25	-0.208237	-0.657107	0.927342	0.03276	1	0	2990	tags=44%, list=29%, signal=62%
HP_THYROID_CARCINOMA	47	-0.200484	-0.724668	0.927509	0.0326817	1	0	2812	tags=32%, list=27%, signal=44%
HP_BICORNUATE_UTERUS	42	-0.203492	-0.716996	0.927619	0.0326303	1	0	1950	tags=24%, list=19%, signal=29%
HP_SLEEP_WAKE_CYCLE_DISTURBANCE	31	-0.20705	-0.68642	0.927734	0.0325763	1	0	2885	tags=35%, list=28%, signal=49%
REACTOME_MET_ACTIVATES_PTK2_SIGNALING	26	-0.211485	-0.679938	0.928429	0.0322511	1	0	2129	tags=31%, list=20%, signal=39%
GOBP_DETECTION_OF_STIMULUS	145	-0.174669	-0.777835	0.928571	0.0321847	1	0	2459	tags=27%, list=24%, signal=35%
GOBP_RESPONSE_TO_PEPTIDE	398	-0.169691	-0.855187	0.928699	0.0321251	1	0	1682	tags=17%, list=16%, signal=20%
GOBP_STEM_CELL_DIFFERENTIATION	155	-0.175637	-0.781914	0.928709	0.0321203	1	0	2288	tags=23%, list=22%, signal=29%
HP_NEURONAL_LOSS_IN_CENTRAL_NERVOUS_SYSTEM	31	-0.207922	-0.676767	0.928709	0.0321203	1	0	3033	tags=35%, list=29%, signal=50%
WP_AIRWAY_SMOOTH_MUSCLE_CELL_CONTRACTION	16	-0.217965	-0.624949	0.928972	0.0319974	1	0	3663	tags=44%, list=35%, signal=67%
FIGUEROA_AML_METHYLATION_CLUSTER_3_UP	80	-0.182333	-0.738448	0.928983	0.0319924	1	0	1587	tags=15%, list=15%, signal=18%
HP_PROGRESSIVE_HEARING_IMPAIRMENT	27	-0.203036	-0.654877	0.929237	0.0318737	1	0	3106	tags=37%, list=30%, signal=53%
REACTOME_G_ALPHA_Q_SIGNALLING_EVENTS	150	-0.177063	-0.796194	0.929254	0.0318654	1	0	2848	tags=28%, list=27%, signal=38%
REACTOME_RHOJ_GTPASE_CYCLE	44	-0.19503	-0.707606	0.929273	0.0318566	1	0	3508	tags=43%, list=34%, signal=65%
REACTOME_ACYL_CHAIN_REMODELLING_OF_PS	20	-0.217507	-0.649137	0.929273	0.0318566	1	0	1579	tags=20%, list=15%, signal=24%
KEGG_GALACTOSE_METABOLISM	25	-0.207524	-0.651195	0.929524	0.0317395	1	0	2969	tags=32%, list=29%, signal=45%
GOCC_CLATHRIN_COAT	39	-0.194455	-0.678244	0.92955	0.0317273	1	0	2506	tags=26%, list=24%, signal=34%
GOBP_NEGATIVE_REGULATION_OF_CYTOKINE_PRODUCTION_INVOLVED_IN_IMMUNE_RESPONSE	27	-0.215887	-0.691911	0.930279	0.0313868	1	0	3248	tags=44%, list=31%, signal=64%
GOMF_STRUCTURAL_CONSTITUENT_OF_POSTSYNAPSE	15	-0.217084	-0.602975	0.930636	0.0312202	1	0	2276	tags=27%, list=22%, signal=34%
PID_INTEGRIN_A9B1_PATHWAY	22	-0.207974	-0.640517	0.930818	0.0311354	1	0	717	tags=14%, list=7%, signal=15%
GOBP_REGULATED_EXOCYTOSIS	182	-0.174764	-0.809892	0.930841	0.0311244	1	0	1794	tags=18%, list=17%, signal=21%
GOBP_EMBRYONIC_ORGAN_MORPHOGENESIS	168	-0.171764	-0.781074	0.93097	0.0310643	1	0	2805	tags=29%, list=27%, signal=39%
GOBP_POSITIVE_REGULATION_OF_TYPE_I_INTERFERON_PRODUCTION	43	-0.186824	-0.671004	0.931102	0.0310026	1	0	1525	tags=16%, list=15%, signal=19%
HP_PENDULAR_NYSTAGMUS	24	-0.206218	-0.649137	0.931166	0.0309727	1	0	3271	tags=29%, list=31%, signal=42%
HP_RETINAL_PIGMENT_EPITHELIAL_MOTTLING	28	-0.212843	-0.693347	0.931313	0.0309043	1	0	1807	tags=25%, list=17%, signal=30%
REACTOME_OPIOID_SIGNALLING	84	-0.182461	-0.74384	0.931429	0.0308505	1	0	2883	tags=31%, list=28%, signal=42%
ABBUD_LIF_SIGNALING_1_DN	18	-0.219246	-0.635953	0.931727	0.0307114	1	0	1934	tags=22%, list=19%, signal=27%
REACTOME_MYOGENESIS	17	-0.207928	-0.589569	0.932	0.0305841	1	0	943	tags=12%, list=9%, signal=13%
GOBP_POSITIVE_REGULATION_OF_OSSIFICATION	38	-0.189852	-0.667777	0.932584	0.0303119	1	0	3098	tags=37%, list=30%, signal=52%
GOBP_NEGATIVE_REGULATION_OF_NERVOUS_SYSTEM_PROCESS	15	-0.221655	-0.607211	0.932653	0.0302799	1	0	3522	tags=47%, list=34%, signal=70%
HALLMARK_APICAL_JUNCTION	139	-0.176455	-0.779996	0.932821	0.0302015	1	0	1835	tags=20%, list=18%, signal=24%
HP_NECK_MUSCLE_WEAKNESS	61	-0.187526	-0.724218	0.933206	0.0300224	1	0	2853	tags=33%, list=27%, signal=45%
GOBP_T_CELL_CYTOKINE_PRODUCTION	26	-0.205964	-0.648853	0.933333	0.0299632	1	0	3224	tags=35%, list=31%, signal=50%
BOCHKIS_FOXA2_TARGETS	306	-0.169474	-0.831001	0.93346	0.0299043	1	0	2592	tags=25%, list=25%, signal=32%
GOBP_RESPONSE_TO_DIETARY_EXCESS	26	-0.209294	-0.661117	0.933712	0.029787	1	0	1952	tags=23%, list=19%, signal=28%
GOBP_NON_CANONICAL_WNT_SIGNALING_PATHWAY	45	-0.194387	-0.702049	0.933723	0.0297819	1	0	1482	tags=18%, list=14%, signal=21%
GOBP_REGULATION_OF_EXTRINSIC_APOPTOTIC_SIGNALING_PATHWAY	135	-0.177708	-0.775934	0.934236	0.0295434	1	0	1739	tags=19%, list=17%, signal=22%
HP_ABNORMAL_BLOOD_MONOVALENT_INORGANIC_CATION_CONCENTRATION	110	-0.179627	-0.77013	0.934236	0.0295434	1	0	1946	tags=18%, list=19%, signal=22%
GOBP_REGULATION_OF_GLIOGENESIS	76	-0.185175	-0.730469	0.934489	0.0294256	1	0	1730	tags=16%, list=17%, signal=19%
SENESE_HDAC1_TARGETS_DN	142	-0.176364	-0.786069	0.934579	0.0293838	1	0	2430	tags=24%, list=23%, signal=31%
ZHAN_MULTIPLE_MYELOMA_PR_UP	37	-0.198961	-0.690633	0.934653	0.0293494	1	0	3157	tags=32%, list=30%, signal=46%
HP_MALAR_FLATTENING	143	-0.176046	-0.781652	0.934701	0.0293271	1	0	2439	tags=27%, list=23%, signal=34%
GOBP_POLYOL_METABOLIC_PROCESS	91	-0.184448	-0.767984	0.934701	0.0293271	1	0	1612	tags=18%, list=15%, signal=21%
HP_RESTRICTIVE_VENTILATORY_DEFECT	66	-0.186017	-0.721808	0.934959	0.0292073	1	0	3014	tags=32%, list=29%, signal=45%
GOCC_BRUSH_BORDER	81	-0.186101	-0.748972	0.935361	0.0290206	1	0	579	tags=7%, list=6%, signal=8%
GOBP_POSITIVE_REGULATION_OF_NF_KAPPAB_TRANSCRIPTION_FACTOR_ACTIVITY	133	-0.177599	-0.781113	0.935421	0.028993	1	0	1702	tags=17%, list=16%, signal=20%
WP_PI3KAKT_SIGNALING_PATHWAY	289	-0.170988	-0.834854	0.935728	0.0288505	1	0	1853	tags=19%, list=18%, signal=22%
FLECHNER_BIOPSY_KIDNEY_TRANSPLANT_REJECTED_VS_OK_UP	65	-0.188628	-0.733218	0.935728	0.0288505	1	0	1398	tags=15%, list=13%, signal=18%
REACTOME_MAPK_TARGETS_NUCLEAR_EVENTS_MEDIATED_BY_MAP_KINASES	30	-0.200513	-0.65954	0.935743	0.0288434	1	0	1597	tags=20%, list=15%, signal=24%
BROWNE_HCMV_INFECTION_12HR_UP	75	-0.189923	-0.746229	0.935798	0.028818	1	0	2063	tags=23%, list=20%, signal=28%
GOBP_BONE_REMODELING	66	-0.184815	-0.711763	0.935849	0.0287942	1	0	2723	tags=29%, list=26%, signal=39%
HP_HYPERCALCEMIA	50	-0.184573	-0.685645	0.935922	0.0287602	1	0	665	tags=10%, list=6%, signal=11%
LEE_LIVER_CANCER_MYC_UP	44	-0.191591	-0.690419	0.936047	0.0287026	1	0	3265	tags=36%, list=31%, signal=53%
GOBP_EPITHELIAL_TO_MESENCHYMAL_TRANSITION_INVOLVED_IN_ENDOCARDIAL_CUSHION_FORMATION	16	-0.223471	-0.623355	0.936634	0.0284302	1	0	3070	tags=50%, list=29%, signal=71%
TURASHVILI_BREAST_LOBULAR_CARCINOMA_VS_DUCTAL_NORMAL_DN	63	-0.184274	-0.712719	0.93666	0.0284179	1	0	2673	tags=27%, list=26%, signal=36%
GOMF_PROTEIN_TYROSINE_SERINE_THREONINE_PHOSPHATASE_ACTIVITY	37	-0.197699	-0.67707	0.936902	0.0283056	1	0	1118	tags=16%, list=11%, signal=18%
MURATA_VIRULENCE_OF_H_PILORI	15	-0.213664	-0.591291	0.937132	0.0281994	1	0	3248	tags=40%, list=31%, signal=58%
HP_EARLY_ONSET_OF_SEXUAL_MATURATION	112	-0.184629	-0.775498	0.937255	0.0281423	1	0	1062	tags=12%, list=10%, signal=13%
HP_ABNORMAL_CIRCULATING_PROTEIN_CONCENTRATION	473	-0.169441	-0.861395	0.937262	0.0281388	1	0	1789	tags=17%, list=17%, signal=20%
HEIDENBLAD_AMPLIFIED_IN_PANCREATIC_CANCER	34	-0.191993	-0.663564	0.937378	0.0280854	1	0	945	tags=12%, list=9%, signal=13%
WP_BARDETBIEDL_SYNDROME	48	-0.190113	-0.699781	0.9375	0.0280287	1	0	2501	tags=29%, list=24%, signal=38%
GOMF_2_OXOGLUTARATE_DEPENDENT_DIOXYGENASE_ACTIVITY	34	-0.194491	-0.682921	0.9375	0.0280287	1	0	1623	tags=18%, list=16%, signal=21%
HP_AXIAL_MUSCLE_WEAKNESS	25	-0.210466	-0.662197	0.9375	0.0280287	1	0	2973	tags=36%, list=29%, signal=50%
GOBP_LEUKOCYTE_ADHESION_TO_VASCULAR_ENDOTHELIAL_CELL	31	-0.196934	-0.657316	0.9375	0.0280287	1	0	1851	tags=19%, list=18%, signal=23%
UZONYI_RESPONSE_TO_LEUKOTRIENE_AND_THROMBIN	20	-0.217471	-0.647681	0.9375	0.0280287	1	0	2428	tags=30%, list=23%, signal=39%
HP_MUSCLE_FIBER_INCLUSION_BODIES	31	-0.185088	-0.627691	0.9375	0.0280287	1	0	1241	tags=16%, list=12%, signal=18%
GOBP_REGULATION_OF_PROTEIN_KINASE_A_SIGNALING	15	-0.217382	-0.598368	0.9375	0.0280287	1	0	2595	tags=27%, list=25%, signal=35%
WP_GPCRS_CLASS_A_RHODOPSINLIKE	104	-0.176038	-0.74971	0.937622	0.0279723	1	0	3298	tags=38%, list=32%, signal=54%
REACTOME_PI_3K_CASCADE_FGFR2	18	-0.209076	-0.61463	0.937736	0.0279195	1	0	2416	tags=28%, list=23%, signal=36%
GOMF_STRUCTURAL_CONSTITUENT_OF_MUSCLE	38	-0.197822	-0.6797	0.937743	0.0279161	1	0	2429	tags=24%, list=23%, signal=31%
REACTOME_FOXO_MEDIATED_TRANSCRIPTION_OF_OXIDATIVE_STRESS_METABOLIC_AND_NEURONAL_GENES	25	-0.208571	-0.664232	0.937853	0.0278652	1	0	2011	tags=24%, list=19%, signal=30%
GOBP_FORMATION_OF_PRIMARY_GERM_LAYER	88	-0.184723	-0.749149	0.937864	0.0278601	1	0	2153	tags=22%, list=21%, signal=27%
GOBP_INTRINSIC_APOPTOTIC_SIGNALING_PATHWAY_IN_RESPONSE_TO_ENDOPLASMIC_RETICULUM_STRESS	54	-0.185433	-0.700983	0.938614	0.0275131	1	0	1778	tags=19%, list=17%, signal=22%
PID_VEGFR1_PATHWAY	26	-0.201279	-0.641748	0.938697	0.0274744	1	0	3379	tags=42%, list=32%, signal=62%
REACTOME_METABOLISM_OF_PORPHYRINS	23	-0.208367	-0.644971	0.938739	0.0274552	1	0	884	tags=13%, list=8%, signal=14%
GOBP_GLYCOPROTEIN_BIOSYNTHETIC_PROCESS	197	-0.168426	-0.786217	0.938889	0.0273858	1	0	2287	tags=23%, list=22%, signal=29%
GOBP_ACTIVATED_T_CELL_PROLIFERATION	31	-0.197929	-0.667301	0.938931	0.0273662	1	0	2496	tags=29%, list=24%, signal=38%
REACTOME_RAC3_GTPASE_CYCLE	70	-0.182947	-0.725938	0.939024	0.0273231	1	0	2376	tags=23%, list=23%, signal=29%
GOBP_REGULATION_OF_DENDRITE_DEVELOPMENT	77	-0.181662	-0.733228	0.939164	0.0272588	1	0	943	tags=12%, list=9%, signal=13%
ONDER_CDH1_TARGETS_2_UP	175	-0.173662	-0.802748	0.939226	0.0272297	1	0	2050	tags=22%, list=20%, signal=27%
GOBP_DETECTION_OF_ABIOTIC_STIMULUS	79	-0.181502	-0.727807	0.939279	0.0272054	1	0	2071	tags=23%, list=20%, signal=28%
HP_SCAPULAR_WINGING	61	-0.187994	-0.724531	0.939394	0.0271522	1	0	3274	tags=41%, list=31%, signal=59%
GOBP_POSITIVE_REGULATION_OF_IMMUNOGLOBULIN_PRODUCTION	33	-0.19893	-0.665965	0.939394	0.0271522	1	0	2596	tags=30%, list=25%, signal=40%
WEST_ADRENOCORTICAL_TUMOR_MARKERS_UP	19	-0.213949	-0.618719	0.940083	0.026834	1	0	2649	tags=32%, list=25%, signal=42%
GOBP_NEGATIVE_REGULATION_OF_RESPONSE_TO_OXIDATIVE_STRESS	17	-0.220866	-0.619606	0.940187	0.0267858	1	0	1737	tags=24%, list=17%, signal=28%
GOBP_REGULATION_OF_EXECUTION_PHASE_OF_APOPTOSIS	15	-0.220352	-0.598569	0.940358	0.0267068	1	0	3277	tags=40%, list=31%, signal=58%
HP_FRONTOTEMPORAL_DEMENTIA	24	-0.201623	-0.623367	0.940385	0.0266945	1	0	75	tags=4%, list=1%, signal=4%
GOBP_REGULATION_OF_MONOOXYGENASE_ACTIVITY	45	-0.187548	-0.677076	0.940476	0.0266522	1	0	1870	tags=20%, list=18%, signal=24%
GOMF_CALMODULIN_BINDING	162	-0.171477	-0.772153	0.940541	0.0266225	1	0	2523	tags=24%, list=24%, signal=31%
REACTOME_SIALIC_ACID_METABOLISM	19	-0.20922	-0.609759	0.940678	0.026559	1	0	8237	tags=100%, list=79%, signal=478%
BIOCARTA_CALCINEURIN_PATHWAY	16	-0.213684	-0.598329	0.940695	0.026551	1	0	924	tags=13%, list=9%, signal=14%
WP_TRYPTOPHAN_CATABOLISM_LEADING_TO_NAD_PRODUCTION	15	-0.218853	-0.603558	0.941057	0.0263841	1	0	2141	tags=27%, list=21%, signal=34%
GOBP_ANAPHASE_PROMOTING_COMPLEX_DEPENDENT_CATABOLIC_PROCESS	20	-0.211629	-0.620852	0.941061	0.0263823	1	0	3157	tags=35%, list=30%, signal=50%
GOCC_NEURON_PROJECTION_MEMBRANE	41	-0.18693	-0.659036	0.941065	0.0263805	1	0	2806	tags=27%, list=27%, signal=37%
GOBP_CERAMIDE_BIOSYNTHETIC_PROCESS	50	-0.190242	-0.696731	0.941176	0.0263289	1	0	1842	tags=22%, list=18%, signal=27%
BROWNE_HCMV_INFECTION_6HR_UP	42	-0.190343	-0.682507	0.941176	0.0263289	1	0	2592	tags=29%, list=25%, signal=38%
GOBP_REGULATION_OF_MEMBRANE_PERMEABILITY	56	-0.186259	-0.694768	0.941406	0.0262229	1	0	1756	tags=21%, list=17%, signal=26%
GOBP_REGULATION_OF_TUMOR_NECROSIS_FACTOR_MEDIATED_SIGNALING_PATHWAY	44	-0.187334	-0.693129	0.941509	0.0261753	1	0	1778	tags=18%, list=17%, signal=22%
GOBP_NEUTRAL_LIPID_CATABOLIC_PROCESS	31	-0.196372	-0.639912	0.941973	0.0259616	1	0	3048	tags=35%, list=29%, signal=50%
OSADA_ASCL1_TARGETS_UP	39	-0.192329	-0.672291	0.942085	0.0259099	1	0	1930	tags=18%, list=19%, signal=22%
GOBP_AMIDE_TRANSPORT	271	-0.168475	-0.81515	0.942272	0.0258238	1	0	2807	tags=28%, list=27%, signal=37%
GOBP_AUTOPHAGY_OF_NUCLEUS	16	-0.211765	-0.595083	0.942974	0.0255005	1	0	1402	tags=13%, list=13%, signal=14%
HP_ABNORMAL_CIRCULATING_NON_PROTEINOGENIC_AMINO_ACID_CONCENTRATION	15	-0.217992	-0.604766	0.943137	0.0254251	1	0	1299	tags=13%, list=12%, signal=15%
GOMF_METAL_ION_TRANSMEMBRANE_TRANSPORTER_ACTIVITY	229	-0.167964	-0.799967	0.943182	0.0254046	1	0	1971	tags=18%, list=19%, signal=22%
WP_MBDNF_AND_PROBDNF_REGULATION_OF_GABA_NEUROTRANSMISSION	37	-0.196843	-0.674804	0.943249	0.0253739	1	0	4020	tags=46%, list=39%, signal=75%
KEGG_FRUCTOSE_AND_MANNOSE_METABOLISM	32	-0.192197	-0.646993	0.943249	0.0253739	1	0	2945	tags=31%, list=28%, signal=43%
HP_SPINA_BIFIDA_OCCULTA	48	-0.184694	-0.688702	0.94347	0.025272	1	0	1189	tags=13%, list=11%, signal=14%
LEIN_NEURON_MARKERS	46	-0.190875	-0.695099	0.94358	0.0252214	1	0	2056	tags=24%, list=20%, signal=30%
GOBP_NEGATIVE_REGULATION_OF_RHO_PROTEIN_SIGNAL_TRANSDUCTION	17	-0.217229	-0.613966	0.943662	0.0251835	1	0	3696	tags=59%, list=36%, signal=91%
WP_NUCLEAR_RECEPTORS	33	-0.200505	-0.672313	0.943715	0.0251592	1	0	2367	tags=33%, list=23%, signal=43%
BIOCARTA_CREB_PATHWAY	22	-0.213316	-0.642333	0.943775	0.0251315	1	0	951	tags=14%, list=9%, signal=15%
GOBP_REGULATION_OF_CELLULAR_RESPONSE_TO_INSULIN_STIMULUS	62	-0.176139	-0.682025	0.943867	0.0250892	1	0	2129	tags=21%, list=20%, signal=26%
GOBP_REGULATION_OF_PEPTIDYL_SERINE_PHOSPHORYLATION_OF_STAT_PROTEIN	18	-0.213388	-0.609211	0.943925	0.0250624	1	0	1129	tags=11%, list=11%, signal=12%
PID_FGF_PATHWAY	50	-0.185341	-0.679249	0.944	0.025028	1	0	2416	tags=28%, list=23%, signal=36%
WP_ACUTE_VIRAL_MYOCARDITIS	78	-0.18384	-0.738088	0.944015	0.0250209	1	0	2830	tags=32%, list=27%, signal=44%
NAKAMURA_METASTASIS_MODEL_DN	30	-0.201922	-0.671256	0.944123	0.0249713	1	0	3235	tags=33%, list=31%, signal=48%
GOBP_NEGATIVE_REGULATION_OF_ORGANIC_ACID_TRANSPORT	19	-0.211231	-0.624086	0.944554	0.024773	1	0	2852	tags=32%, list=27%, signal=43%
GOBP_POTASSIUM_ION_IMPORT_ACROSS_PLASMA_MEMBRANE	27	-0.204459	-0.644105	0.945122	0.0245122	1	0	2958	tags=41%, list=28%, signal=57%
GOBP_REGULATION_OF_MITOCHONDRIAL_TRANSLATION	19	-0.217799	-0.639408	0.945419	0.0243756	1	0	348	tags=5%, list=3%, signal=5%
PID_CDC42_REG_PATHWAY	27	-0.196257	-0.625733	0.945419	0.0243756	1	0	2364	tags=30%, list=23%, signal=38%
HP_ABNORMAL_INTRAHEPATIC_BILE_DUCT_MORPHOLOGY	17	-0.216803	-0.620847	0.945946	0.0241337	1	0	2376	tags=35%, list=23%, signal=46%
HP_LEWY_BODIES	18	-0.2106	-0.597261	0.945946	0.0241337	1	0	2825	tags=33%, list=27%, signal=46%
HP_ALBUMINURIA	15	-0.216208	-0.603716	0.946154	0.0240383	1	0	3625	tags=60%, list=35%, signal=92%
REACTOME_NEUROTRANSMITTER_RECEPTORS_AND_POSTSYNAPTIC_SIGNAL_TRANSMISSION	179	-0.170387	-0.786055	0.94707	0.0236179	1	0	2883	tags=30%, list=28%, signal=41%
REACTOME_WNT_LIGAND_BIOGENESIS_AND_TRAFFICKING	23	-0.201784	-0.628266	0.94707	0.0236179	1	0	3732	tags=48%, list=36%, signal=74%
PRAMOONJAGO_SOX4_TARGETS_UP	38	-0.187626	-0.653614	0.947674	0.0233409	1	0	1801	tags=18%, list=17%, signal=22%
TSUNODA_CISPLATIN_RESISTANCE_DN	38	-0.18574	-0.647465	0.947776	0.0232945	1	0	2810	tags=26%, list=27%, signal=36%
ELVIDGE_HIF1A_AND_HIF2A_TARGETS_DN	76	-0.176155	-0.708928	0.948077	0.0231564	1	0	2899	tags=30%, list=28%, signal=42%
REACTOME_G_PROTEIN_MEDIATED_EVENTS	51	-0.180323	-0.671597	0.948104	0.0231441	1	0	2883	tags=27%, list=28%, signal=38%
BILD_HRAS_ONCOGENIC_SIGNATURE	162	-0.170546	-0.771028	0.948177	0.0231108	1	0	1902	tags=20%, list=18%, signal=25%
GOCC_GABA_ERGIC_SYNAPSE	59	-0.177987	-0.678402	0.948276	0.0230653	1	0	3199	tags=36%, list=31%, signal=51%
GOBP_POSITIVE_REGULATION_OF_CYTOKINESIS	35	-0.194732	-0.663249	0.948276	0.0230653	1	0	2516	tags=31%, list=24%, signal=41%
HP_HAND_MUSCLE_ATROPHY	36	-0.190345	-0.648026	0.94831	0.0230496	1	0	2389	tags=25%, list=23%, signal=32%
LEIN_LOCALIZED_TO_PROXIMAL_DENDRITES	25	-0.194828	-0.617298	0.948375	0.02302	1	0	1951	tags=20%, list=19%, signal=25%
BIOCARTA_G1_PATHWAY	28	-0.199714	-0.654482	0.948473	0.0229749	1	0	1870	tags=21%, list=18%, signal=26%
GOBP_ACTIN_FILAMENT_BUNDLE_ORGANIZATION	129	-0.172623	-0.761421	0.948571	0.02293	1	0	1249	tags=15%, list=12%, signal=17%
GOBP_LIVER_MORPHOGENESIS	22	-0.20328	-0.630442	0.948718	0.0228629	1	0	2995	tags=36%, list=29%, signal=51%
GOMF_COLLAGEN_BINDING	44	-0.18758	-0.677519	0.94896	0.022752	1	0	2852	tags=27%, list=27%, signal=37%
KEGG_PANCREATIC_CANCER	69	-0.180601	-0.712876	0.949091	0.0226922	1	0	1171	tags=14%, list=11%, signal=16%
HUANG_FOXA2_TARGETS_UP	36	-0.191634	-0.663321	0.949343	0.0225767	1	0	1646	tags=17%, list=16%, signal=20%
HP_DYSGRAPHIA	33	-0.188125	-0.643057	0.949393	0.0225541	1	0	2275	tags=21%, list=22%, signal=27%
ICHIBA_GRAFT_VERSUS_HOST_DISEASE_35D_DN	45	-0.184786	-0.672813	0.949495	0.0225073	1	0	1872	tags=18%, list=18%, signal=22%
GOCC_CILIARY_TIP	30	-0.196335	-0.655566	0.949495	0.0225073	1	0	2398	tags=23%, list=23%, signal=30%
GOBP_CYCLIC_NUCLEOTIDE_MEDIATED_SIGNALING	61	-0.178536	-0.684961	0.949597	0.0224608	1	0	3175	tags=31%, list=30%, signal=45%
GOBP_REGULATION_OF_MITOCHONDRIAL_GENE_EXPRESSION	21	-0.197737	-0.592334	0.949904	0.0223204	1	0	348	tags=5%, list=3%, signal=5%
DER_IFN_GAMMA_RESPONSE_UP	56	-0.185881	-0.698747	0.949907	0.0223188	1	0	2932	tags=36%, list=28%, signal=49%
GOBP_MAST_CELL_MEDIATED_IMMUNITY	44	-0.188441	-0.67779	0.950096	0.0222325	1	0	1794	tags=25%, list=17%, signal=30%
GOBP_REGULATION_OF_LEUKOCYTE_PROLIFERATION	183	-0.171172	-0.794307	0.950184	0.0221921	1	0	2691	tags=27%, list=26%, signal=36%
KEGG_AUTOIMMUNE_THYROID_DISEASE	39	-0.188565	-0.665111	0.950664	0.0219729	1	0	2923	tags=31%, list=28%, signal=43%
GOBP_REGULATION_OF_HEART_GROWTH	43	-0.185361	-0.673947	0.950758	0.0219302	1	0	1775	tags=21%, list=17%, signal=25%
GOBP_EMBRYONIC_PATTERN_SPECIFICATION	41	-0.188948	-0.657775	0.950909	0.021861	1	0	2691	tags=29%, list=26%, signal=39%
GOBP_POSITIVE_REGULATION_OF_P38MAPK_CASCADE	21	-0.20615	-0.621429	0.951036	0.0218031	1	0	2428	tags=29%, list=23%, signal=37%
YAN_ESCAPE_FROM_ANOIKIS	18	-0.212863	-0.609976	0.95112	0.0217646	1	0	2045	tags=28%, list=20%, signal=35%
PID_CXCR4_PATHWAY	89	-0.174424	-0.719909	0.951175	0.0217394	1	0	2688	tags=26%, list=26%, signal=35%
REACTOME_O_LINKED_GLYCOSYLATION	61	-0.17908	-0.690792	0.951267	0.0216975	1	0	2170	tags=21%, list=21%, signal=27%
SILIGAN_BOUND_BY_EWS_FLT1_FUSION	31	-0.190105	-0.632504	0.951318	0.0216741	1	0	3175	tags=39%, list=30%, signal=56%
HERNANDEZ_ABERRANT_MITOSIS_BY_DOCETACEL_2NM_UP	47	-0.187548	-0.679611	0.951515	0.0215843	1	0	2785	tags=34%, list=27%, signal=46%
DURAND_STROMA_S_UP	189	-0.167899	-0.776358	0.951583	0.0215534	1	0	2763	tags=28%, list=27%, signal=37%
BAUS_TFF2_TARGETS_UP	25	-0.198699	-0.633781	0.951644	0.0215254	1	0	2928	tags=40%, list=28%, signal=56%
PUIFFE_INVASION_INHIBITED_BY_ASCITES_UP	51	-0.181014	-0.678256	0.952381	0.0211893	1	0	2618	tags=29%, list=25%, signal=39%
GOBP_EMBRYONIC_ORGAN_DEVELOPMENT	283	-0.164919	-0.803296	0.952555	0.02111	1	0	2445	tags=24%, list=23%, signal=31%
HP_PULMONARY_INTERSTITIAL_HIGH_RESOLUTION_COMPUTED_TOMOGRAPHY_ABNORMALITY	15	-0.212843	-0.582025	0.952569	0.0211035	1	0	1649	tags=20%, list=16%, signal=24%
PHONG_TNF_RESPONSE_VIA_P38_COMPLETE	160	-0.175151	-0.788418	0.952741	0.0210251	1	0	2529	tags=26%, list=24%, signal=33%
GOBP_MONOAMINE_TRANSPORT	73	-0.173906	-0.687399	0.952741	0.0210251	1	0	1965	tags=18%, list=19%, signal=22%
GOBP_POSITIVE_REGULATION_OF_NEURAL_PRECURSOR_CELL_PROLIFERATION	33	-0.177907	-0.610068	0.952849	0.020976	1	0	2899	tags=27%, list=28%, signal=38%
GOMF_MONOCARBOXYLIC_ACID_TRANSMEMBRANE_TRANSPORTER_ACTIVITY	31	-0.189877	-0.629149	0.953061	0.0208792	1	0	2359	tags=26%, list=23%, signal=33%
WP_CIRCADIAN_RHYTHM_GENES	151	-0.168108	-0.750936	0.953157	0.0208356	1	0	2288	tags=21%, list=22%, signal=26%
HP_NATAL_TOOTH	24	-0.201895	-0.627239	0.953184	0.0208235	1	0	3420	tags=46%, list=33%, signal=68%
ZHENG_IL22_SIGNALING_DN	28	-0.188362	-0.613283	0.953237	0.0207989	1	0	2582	tags=32%, list=25%, signal=43%
GOBP_NEGATIVE_REGULATION_OF_LYMPHOCYTE_DIFFERENTIATION	39	-0.184387	-0.646327	0.953252	0.0207923	1	0	2691	tags=31%, list=26%, signal=41%
FIGUEROA_AML_METHYLATION_CLUSTER_4_UP	58	-0.183088	-0.6899	0.953271	0.0207836	1	0	1934	tags=21%, list=19%, signal=25%
GOBP_NEURON_APOPTOTIC_PROCESS	195	-0.168131	-0.779981	0.953488	0.0206846	1	0	1761	tags=18%, list=17%, signal=22%
GOBP_REGULATION_OF_COLLAGEN_METABOLIC_PROCESS	30	-0.191097	-0.62825	0.953668	0.0206028	1	0	833	tags=10%, list=8%, signal=11%
KEGG_GAP_JUNCTION	83	-0.177481	-0.722209	0.953908	0.0204936	1	0	2678	tags=28%, list=26%, signal=37%
GOMF_HSP90_PROTEIN_BINDING	36	-0.193648	-0.665329	0.954092	0.0204098	1	0	2794	tags=33%, list=27%, signal=45%
GOBP_PROTEIN_K11_LINKED_UBIQUITINATION	27	-0.199549	-0.633108	0.954365	0.0202855	1	0	47	tags=4%, list=0%, signal=4%
HP_POSTERIOR_EMBRYOTOXON	34	-0.192992	-0.649781	0.954455	0.0202443	1	0	2376	tags=29%, list=23%, signal=38%
GOMF_ORGANOPHOSPHATE_ESTER_TRANSMEMBRANE_TRANSPORTER_ACTIVITY	26	-0.189532	-0.60669	0.954459	0.0202426	1	0	3005	tags=38%, list=29%, signal=54%
GOBP_B_CELL_ACTIVATION	190	-0.169609	-0.784529	0.954545	0.0202034	1	0	1873	tags=19%, list=18%, signal=23%
PEDERSEN_METASTASIS_BY_ERBB2_ISOFORM_4	66	-0.179646	-0.702155	0.95471	0.0201285	1	0	3042	tags=32%, list=29%, signal=45%
HP_ANOPHTHALMIA	39	-0.188133	-0.649786	0.954802	0.0200865	1	0	2691	tags=31%, list=26%, signal=41%
GOBP_POSITIVE_REGULATION_OF_INTERLEUKIN_2_PRODUCTION	28	-0.196326	-0.631134	0.954902	0.0200412	1	0	3296	tags=36%, list=32%, signal=52%
GOBP_REGULATION_OF_CALCIUM_ION_DEPENDENT_EXOCYTOSIS	35	-0.192331	-0.657737	0.95501	0.019992	1	0	1719	tags=14%, list=17%, signal=17%
FARMER_BREAST_CANCER_APOCRINE_VS_BASAL	248	-0.170515	-0.809539	0.955056	0.0199711	1	0	2157	tags=21%, list=21%, signal=26%
GOBP_REGULATION_OF_MONONUCLEAR_CELL_MIGRATION	72	-0.180425	-0.716374	0.955285	0.0198673	1	0	2496	tags=25%, list=24%, signal=33%
HP_ABNORMAL_T_WAVE	30	-0.190234	-0.628332	0.95539	0.0198192	1	0	1836	tags=20%, list=18%, signal=24%
REACTOME_POST_TRANSLATIONAL_MODIFICATION_SYNTHESIS_OF_GPI_ANCHORED_PROTEINS	54	-0.17459	-0.673651	0.955854	0.0196084	1	0	1622	tags=19%, list=16%, signal=22%
GRAESSMANN_APOPTOSIS_BY_SERUM_DEPRIVATION_DN	166	-0.1696	-0.774142	0.955912	0.0195822	1	0	2228	tags=19%, list=21%, signal=24%
PID_ECADHERIN_KERATINOCYTE_PATHWAY	21	-0.203504	-0.617847	0.956	0.0195421	1	0	3636	tags=43%, list=35%, signal=66%
GOBP_SEQUESTERING_OF_CALCIUM_ION	106	-0.173529	-0.734453	0.956262	0.0194229	1	0	2464	tags=26%, list=24%, signal=34%
GOBP_POSITIVE_REGULATION_OF_GLIAL_CELL_PROLIFERATION	16	-0.212874	-0.587902	0.956262	0.0194229	1	0	2938	tags=38%, list=28%, signal=52%
GOCC_TIGHT_JUNCTION	73	-0.18067	-0.70569	0.956436	0.0193443	1	0	2468	tags=26%, list=24%, signal=34%
KORKOLA_SEMINOMA_UP	27	-0.196084	-0.630949	0.956522	0.0193052	1	0	2547	tags=26%, list=24%, signal=34%
GOBP_LUNG_CELL_DIFFERENTIATION	18	-0.214522	-0.618789	0.956522	0.0193052	1	0	1771	tags=22%, list=17%, signal=27%
NAKAMURA_ADIPOGENESIS_EARLY_UP	41	-0.186723	-0.65132	0.956608	0.0192662	1	0	2310	tags=27%, list=22%, signal=34%
GOBP_NEGATIVE_REGULATION_OF_OSTEOCLAST_DIFFERENTIATION	20	-0.207978	-0.610874	0.956608	0.0192662	1	0	3052	tags=35%, list=29%, signal=49%
GOBP_NEGATIVE_REGULATION_OF_HEMOPOIESIS	75	-0.178782	-0.711067	0.956685	0.0192308	1	0	2723	tags=31%, list=26%, signal=41%
BIOCARTA_CASPASE_PATHWAY	22	-0.203731	-0.622453	0.956693	0.0192274	1	0	3762	tags=45%, list=36%, signal=71%
GOMF_BHLH_TRANSCRIPTION_FACTOR_BINDING	18	-0.199967	-0.579077	0.956701	0.0192238	1	0	2382	tags=28%, list=23%, signal=36%
CHEN_LVAD_SUPPORT_OF_FAILING_HEART_UP	73	-0.181838	-0.730125	0.956757	0.0191984	1	0	2389	tags=27%, list=23%, signal=35%
GOBP_PEPTIDYL_TYROSINE_MODIFICATION	305	-0.168332	-0.817547	0.956848	0.019157	1	0	1794	tags=17%, list=17%, signal=20%
GOBP_POSITIVE_REGULATION_OF_AUTOPHAGY	124	-0.171191	-0.743417	0.956848	0.019157	1	0	2538	tags=25%, list=24%, signal=33%
REACTOME_CLASS_B_2_SECRETIN_FAMILY_RECEPTORS	66	-0.1788	-0.709789	0.956947	0.019112	1	0	1380	tags=15%, list=13%, signal=17%
GOBP_REGULATION_OF_ESTABLISHMENT_OF_PLANAR_POLARITY	34	-0.19066	-0.646103	0.95717	0.0190111	1	0	945	tags=12%, list=9%, signal=13%
HUANG_DASATINIB_SENSITIVITY_UP	60	-0.179644	-0.680554	0.957282	0.0189603	1	0	3061	tags=30%, list=29%, signal=42%
HP_ABNORMAL_MACROPHAGE_MORPHOLOGY	30	-0.201734	-0.674295	0.957611	0.018811	1	0	2923	tags=40%, list=28%, signal=55%
GOBP_INTESTINAL_ABSORPTION	32	-0.188727	-0.644213	0.957692	0.018774	1	0	2776	tags=31%, list=27%, signal=42%
SWEET_LUNG_CANCER_KRAS_UP	354	-0.168489	-0.836836	0.957854	0.0187005	1	0	2729	tags=27%, list=26%, signal=36%
LU_AGING_BRAIN_UP	196	-0.166167	-0.785404	0.958412	0.0184477	1	0	1378	tags=13%, list=13%, signal=15%
MIKKELSEN_IPS_ICP_WITH_H3K4ME3_AND_H327ME3	67	-0.175596	-0.695342	0.958878	0.0182364	1	0	1079	tags=12%, list=10%, signal=13%
HP_FULL_CHEEKS	87	-0.179522	-0.72557	0.958984	0.0181885	1	0	2950	tags=36%, list=28%, signal=49%
GOBP_POSITIVE_REGULATION_OF_BONE_MINERALIZATION	32	-0.197215	-0.652774	0.95935	0.0180231	1	0	3098	tags=38%, list=30%, signal=53%
HP_ABNORMALITY_OF_SMALL_INTESTINAL_VILLUS_MORPHOLOGY	20	-0.193238	-0.57838	0.959677	0.0178747	1	0	3023	tags=35%, list=29%, signal=49%
HP_ABNORMAL_AORTIC_ARCH_MORPHOLOGY	35	-0.194393	-0.655234	0.96	0.0177288	1	0	2695	tags=26%, list=26%, signal=35%
GOMF_ACETYLGLUCOSAMINYLTRANSFERASE_ACTIVITY	27	-0.200028	-0.636695	0.960168	0.0176529	1	0	2420	tags=30%, list=23%, signal=39%
HP_ABNORMAL_HEART_SOUND	30	-0.180382	-0.604511	0.960317	0.0175852	1	0	3306	tags=50%, list=32%, signal=73%
SMIRNOV_CIRCULATING_ENDOTHELIOCYTES_IN_CANCER_UP	123	-0.170753	-0.754253	0.960526	0.0174907	1	0	3040	tags=32%, list=29%, signal=44%
GOBP_CALCINEURIN_MEDIATED_SIGNALING	31	-0.189168	-0.634612	0.960526	0.0174907	1	0	1095	tags=13%, list=11%, signal=14%
GOBP_CALCIUM_ION_HOMEOSTASIS	231	-0.165943	-0.779254	0.9606	0.0174572	1	0	1769	tags=17%, list=17%, signal=20%
DELASERNA_MYOD_TARGETS_DN	34	-0.189241	-0.640722	0.9606	0.0174572	1	0	2678	tags=35%, list=26%, signal=47%
GOBP_RENAL_ABSORPTION	24	-0.19683	-0.618733	0.9606	0.0174572	1	0	1669	tags=17%, list=16%, signal=20%
GOBP_POSITIVE_REGULATION_OF_NEUTROPHIL_MIGRATION	18	-0.205972	-0.59195	0.96063	0.0174439	1	0	136	tags=6%, list=1%, signal=6%
GOMF_INTEGRIN_BINDING	109	-0.172136	-0.737266	0.960707	0.0174089	1	0	1249	tags=13%, list=12%, signal=14%
SAUL_SEN_MAYO	103	-0.170487	-0.728608	0.960861	0.0173394	1	0	2968	tags=35%, list=29%, signal=48%
GOBP_POSITIVE_REGULATION_OF_OLIGODENDROCYTE_DIFFERENTIATION	16	-0.219932	-0.622622	0.960861	0.0173394	1	0	3235	tags=38%, list=31%, signal=54%
GOMF_CYSTEINE_TYPE_ENDOPEPTIDASE_ACTIVITY	97	-0.171982	-0.710789	0.961014	0.0172704	1	0	2137	tags=21%, list=21%, signal=26%
BAELDE_DIABETIC_NEPHROPATHY_UP	67	-0.178508	-0.689472	0.96109	0.0172362	1	0	2719	tags=25%, list=26%, signal=34%
MARTORIATI_MDM4_TARGETS_FETAL_LIVER_UP	157	-0.169307	-0.764647	0.961255	0.0171616	1	0	1964	tags=20%, list=19%, signal=24%
GOMF_ANKYRIN_BINDING	18	-0.208754	-0.605213	0.961315	0.0171341	1	0	3312	tags=39%, list=32%, signal=57%
GOBP_MAINTENANCE_OF_CELL_NUMBER	105	-0.171681	-0.727349	0.961326	0.0171293	1	0	1675	tags=16%, list=16%, signal=19%
CHIBA_RESPONSE_TO_TSA_UP	43	-0.184679	-0.668898	0.96139	0.0171004	1	0	2899	tags=40%, list=28%, signal=55%
GOMF_POTASSIUM_CHANNEL_ACTIVITY	56	-0.181383	-0.685412	0.961679	0.01697	1	0	3267	tags=36%, list=31%, signal=52%
HP_POLYCYSTIC_KIDNEY_DYSPLASIA	30	-0.193353	-0.633611	0.961686	0.0169668	1	0	2454	tags=30%, list=24%, signal=39%
HP_HEMATEMESIS	15	-0.202514	-0.56339	0.961759	0.0169337	1	0	2707	tags=33%, list=26%, signal=45%
KANNAN_TP53_TARGETS_UP	41	-0.189139	-0.665738	0.961977	0.0168352	1	0	951	tags=15%, list=9%, signal=16%
GOBP_PROTEOGLYCAN_METABOLIC_PROCESS	62	-0.180699	-0.695248	0.962049	0.0168026	1	0	2069	tags=19%, list=20%, signal=24%
PID_MYC_REPRESS_PATHWAY	52	-0.173897	-0.652176	0.962264	0.0167057	1	0	2012	tags=21%, list=19%, signal=26%
NOJIMA_SFRP2_TARGETS_DN	19	-0.20094	-0.588931	0.962264	0.0167057	1	0	1686	tags=21%, list=16%, signal=25%
GOBP_NEGATIVE_REGULATION_OF_AMINE_TRANSPORT	24	-0.193629	-0.60168	0.962477	0.0166098	1	0	2307	tags=25%, list=22%, signal=32%
GOBP_REGULATION_OF_PRESYNAPTIC_MEMBRANE_POTENTIAL	26	-0.188463	-0.593705	0.962477	0.0166098	1	0	8454	tags=100%, list=81%, signal=531%
GOMF_INSULIN_LIKE_GROWTH_FACTOR_BINDING	16	-0.202266	-0.571754	0.962617	0.0165466	1	0	1782	tags=19%, list=17%, signal=23%
HP_ROD_CONE_DYSTROPHY	125	-0.17069	-0.746382	0.962672	0.0165217	1	0	1271	tags=13%, list=12%, signal=14%
HP_POOR_FINE_MOTOR_COORDINATION	36	-0.183817	-0.640234	0.962745	0.0164887	1	0	3263	tags=36%, list=31%, signal=52%
HP_CEREBRAL_VISUAL_IMPAIRMENT	109	-0.173039	-0.730276	0.962963	0.0163904	1	0	1683	tags=17%, list=16%, signal=21%
GOBP_NEGATIVE_REGULATION_OF_PEPTIDASE_ACTIVITY	156	-0.168536	-0.75965	0.9631	0.0163288	1	0	1676	tags=15%, list=16%, signal=18%
HP_SOFT_TISSUE_SARCOMA	110	-0.174972	-0.742342	0.9631	0.0163288	1	0	2501	tags=25%, list=24%, signal=33%
ISSAEVA_MLL2_TARGETS	43	-0.182952	-0.654944	0.963303	0.0162372	1	0	2203	tags=26%, list=21%, signal=32%
LIAO_HAVE_SOX4_BINDING_SITES	29	-0.197758	-0.65073	0.963461	0.0161656	1	0	2279	tags=21%, list=22%, signal=26%
GOCC_GTPASE_COMPLEX	28	-0.192908	-0.615864	0.963504	0.0161466	1	0	2657	tags=32%, list=26%, signal=43%
GOBP_TISSUE_MORPHOGENESIS	432	-0.164732	-0.829347	0.96357	0.0161167	1	0	2609	tags=26%, list=25%, signal=33%
GOCC_NEURON_TO_NEURON_SYNAPSE	267	-0.165728	-0.808786	0.963601	0.0161025	1	0	840	tags=10%, list=8%, signal=11%
HP_ABNORMALITY_OF_IRON_HOMEOSTASIS	19	-0.204076	-0.607447	0.963636	0.0160868	1	0	91	tags=5%, list=1%, signal=5%
HP_PSYCHOTIC_EPISODES	17	-0.203208	-0.57343	0.963928	0.0159555	1	0	2433	tags=29%, list=23%, signal=38%
GOBP_GLUTAMATE_RECEPTOR_SIGNALING_PATHWAY	41	-0.182373	-0.630879	0.964083	0.0158855	1	0	3636	tags=41%, list=35%, signal=63%
GOBP_GAMMA_AMINOBUTYRIC_ACID_SIGNALING_PATHWAY	25	-0.198499	-0.627146	0.964218	0.0158246	1	0	2806	tags=28%, list=27%, signal=38%
HP_NEOPLASM_OF_THE_HEART	15	-0.204674	-0.56886	0.964427	0.0157307	1	0	400	tags=7%, list=4%, signal=7%
GOBP_IMMUNE_RESPONSE_REGULATING_SIGNALING_PATHWAY	277	-0.165119	-0.804539	0.964618	0.0156445	1	0	2775	tags=29%, list=27%, signal=38%
GOBP_PROTEIN_KINASE_C_ACTIVATING_G_PROTEIN_COUPLED_RECEPTOR_SIGNALING_PATHWAY	24	-0.183133	-0.584153	0.964684	0.0156149	1	0	1849	tags=17%, list=18%, signal=20%
GOBP_VENTRICULAR_SEPTUM_MORPHOGENESIS	32	-0.179566	-0.606939	0.964775	0.015574	1	0	2439	tags=25%, list=23%, signal=33%
HP_ABNORMAL_CIRCULATING_FERRITIN_CONCENTRATION	33	-0.178253	-0.604123	0.965021	0.0154634	1	0	2923	tags=33%, list=28%, signal=46%
GOCC_NON_MOTILE_CILIUM	90	-0.170028	-0.705385	0.965049	0.0154508	1	0	2634	tags=24%, list=25%, signal=32%
GOBP_AXON_DEVELOPMENT	318	-0.163201	-0.80848	0.965138	0.0154108	1	0	2642	tags=24%, list=25%, signal=31%
GOCC_LAMELLIPODIUM	162	-0.168921	-0.768735	0.965517	0.01524	1	0	2654	tags=30%, list=25%, signal=40%
WP_ONECARBON_METABOLISM	29	-0.193223	-0.6319	0.965657	0.0151773	1	0	3187	tags=38%, list=31%, signal=55%
GOBP_CAMP_MEDIATED_SIGNALING	39	-0.1749	-0.616329	0.965795	0.0151152	1	0	1223	tags=10%, list=12%, signal=12%
JAIN_NFKB_SIGNALING	51	-0.179603	-0.670072	0.965844	0.0150928	1	0	3266	tags=39%, list=31%, signal=57%
NOUSHMEHR_GBM_SILENCED_BY_METHYLATION	33	-0.177709	-0.60452	0.965844	0.0150928	1	0	1383	tags=15%, list=13%, signal=17%
HP_ABNORMAL_PULMONARY_VALVE_MORPHOLOGY	44	-0.178431	-0.647366	0.965909	0.0150638	1	0	2473	tags=23%, list=24%, signal=30%
GOBP_FC_GAMMA_RECEPTOR_SIGNALING_PATHWAY	30	-0.184695	-0.62229	0.965974	0.0150348	1	0	2688	tags=33%, list=26%, signal=45%
HP_PROGRESSIVE_SPASTICITY	22	-0.203652	-0.61817	0.966337	0.0148716	1	0	719	tags=9%, list=7%, signal=10%
WORSCHECH_TUMOR_REJECTION_UP	32	-0.179546	-0.59909	0.966601	0.0147527	1	0	3110	tags=38%, list=30%, signal=53%
GOCC_DENDRITIC_TREE	438	-0.165491	-0.838654	0.966667	0.0147233	1	0	2374	tags=23%, list=23%, signal=28%
LIM_MAMMARY_STEM_CELL_DN	283	-0.162145	-0.787509	0.96679	0.014668	1	0	2311	tags=21%, list=22%, signal=26%
ZHU_CMV_8_HR_UP	29	-0.18561	-0.615328	0.967054	0.0145492	1	0	2263	tags=21%, list=22%, signal=26%
GOBP_NOTCH_SIGNALING_PATHWAY	116	-0.170486	-0.736973	0.967093	0.0145317	1	0	2512	tags=28%, list=24%, signal=36%
HP_BROAD_HALLUX_PHALANX	16	-0.190277	-0.532062	0.967308	0.0144354	1	0	2428	tags=31%, list=23%, signal=41%
TOMLINS_PROSTATE_CANCER_DN	30	-0.179816	-0.598273	0.96737	0.0144072	1	0	2673	tags=27%, list=26%, signal=36%
WP_PI3KAKTMTOR_VITAMIN_D3_SIGNALING	22	-0.1819	-0.549946	0.967413	0.0143879	1	0	1340	tags=14%, list=13%, signal=16%
WP_G_PROTEIN_SIGNALING_PATHWAYS	89	-0.167608	-0.697014	0.967509	0.014345	1	0	2657	tags=27%, list=26%, signal=36%
HP_INCREASED_CIRCULATING_IGM_LEVEL	27	-0.187355	-0.60634	0.967611	0.0142991	1	0	2282	tags=30%, list=22%, signal=38%
YAUCH_HEDGEHOG_SIGNALING_PARACRINE_UP	78	-0.17052	-0.681186	0.967677	0.0142697	1	0	1018	tags=10%, list=10%, signal=11%
CHIANG_LIVER_CANCER_SUBCLASS_CTNNB1_DN	113	-0.171665	-0.732249	0.967681	0.014268	1	0	2662	tags=29%, list=26%, signal=39%
GOBP_NEGATIVE_REGULATION_OF_PRODUCTION_OF_MOLECULAR_MEDIATOR_OF_IMMUNE_RESPONSE	33	-0.178907	-0.60324	0.967803	0.014213	1	0	3248	tags=39%, list=31%, signal=57%
GOMF_LIGAND_GATED_MONOATOMIC_ION_CHANNEL_ACTIVITY_INVOLVED_IN_REGULATION_OF_PRESYNAPTIC_MEMBRANE_POTENTIAL	17	-0.202213	-0.581332	0.968	0.0141246	1	0	3925	tags=41%, list=38%, signal=66%
GOBP_REGULATION_OF_BONE_MINERALIZATION	55	-0.180123	-0.677475	0.968045	0.0141044	1	0	3098	tags=36%, list=30%, signal=51%
GOBP_REGULATION_OF_PEPTIDYL_TYROSINE_PHOSPHORYLATION	192	-0.164885	-0.762601	0.968254	0.0140107	1	0	1778	tags=17%, list=17%, signal=20%
GOBP_REGULATION_OF_TRANS_SYNAPTIC_SIGNALING	347	-0.164026	-0.818125	0.968343	0.0139709	1	0	2211	tags=20%, list=21%, signal=24%
HP_EPISTAXIS	82	-0.172352	-0.699538	0.968379	0.0139544	1	0	2418	tags=24%, list=23%, signal=32%
WP_PANCREATIC_ADENOCARCINOMA_PATHWAY	87	-0.171973	-0.708497	0.968566	0.0138709	1	0	1171	tags=13%, list=11%, signal=14%
BROWNE_HCMV_INFECTION_8HR_DN	28	-0.187628	-0.613267	0.968566	0.0138709	1	0	1305	tags=18%, list=13%, signal=20%
GOMF_CYSTEINE_TYPE_PEPTIDASE_ACTIVITY	149	-0.166683	-0.742813	0.968811	0.013761	1	0	2137	tags=21%, list=21%, signal=26%
HP_NONPROGRESSIVE	15	-0.199094	-0.561964	0.968811	0.013761	1	0	2549	tags=33%, list=24%, signal=44%
KEGG_AMINO_SUGAR_AND_NUCLEOTIDE_SUGAR_METABOLISM	40	-0.181296	-0.625288	0.968872	0.0137338	1	0	3131	tags=40%, list=30%, signal=57%
KEGG_CELL_ADHESION_MOLECULES_CAMS	62	-0.172466	-0.667639	0.96888	0.0137302	1	0	1911	tags=19%, list=18%, signal=24%
GOBP_REGULATION_OF_SMALL_GTPASE_MEDIATED_SIGNAL_TRANSDUCTION	224	-0.162679	-0.773896	0.968921	0.0137115	1	0	2524	tags=25%, list=24%, signal=33%
GOBP_RESPIRATORY_SYSTEM_DEVELOPMENT	155	-0.166682	-0.749937	0.96929	0.0135463	1	0	2572	tags=26%, list=25%, signal=34%
GOBP_POSITIVE_REGULATION_OF_VASCULATURE_DEVELOPMENT	112	-0.175389	-0.73725	0.96929	0.0135463	1	0	1656	tags=18%, list=16%, signal=21%
GOBP_LIPOPOLYSACCHARIDE_MEDIATED_SIGNALING_PATHWAY	49	-0.178008	-0.650896	0.969512	0.0134467	1	0	3080	tags=37%, list=30%, signal=52%
GOBP_NEGATIVE_REGULATION_OF_STEM_CELL_POPULATION_MAINTENANCE	18	-0.199063	-0.580569	0.969512	0.0134467	1	0	885	tags=11%, list=9%, signal=12%
HP_SHORT_CLAVICLES	24	-0.194039	-0.59828	0.969524	0.0134415	1	0	1726	tags=21%, list=17%, signal=25%
GROSS_HYPOXIA_VIA_ELK3_AND_HIF1A_DN	76	-0.174199	-0.698577	0.969754	0.0133383	1	0	2581	tags=22%, list=25%, signal=30%
HP_APLASIA_HYPOPLASIA_OF_THE_CLAVICLES	36	-0.175826	-0.6138	0.969758	0.0133366	1	0	1176	tags=17%, list=11%, signal=19%
GOBP_POSTSYNAPTIC_SIGNAL_TRANSDUCTION	31	-0.168944	-0.566096	0.969811	0.0133128	1	0	2866	tags=29%, list=28%, signal=40%
WP_VITAMIN_DSENSITIVE_CALCIUM_SIGNALING_IN_DEPRESSION	33	-0.180857	-0.625598	0.969819	0.0133094	1	0	3396	tags=42%, list=33%, signal=63%
REACTOME_CONSTITUTIVE_SIGNALING_BY_AKT1_E17K_IN_CANCER	23	-0.179251	-0.552484	0.97012	0.0131747	1	0	2759	tags=35%, list=27%, signal=47%
HP_LONG_NOSE	26	-0.189696	-0.609735	0.970179	0.0131482	1	0	1726	tags=23%, list=17%, signal=28%
CHEOK_RESPONSE_TO_HD_MTX_UP	17	-0.191863	-0.546687	0.970297	0.0130953	1	0	322	tags=6%, list=3%, signal=6%
GOBP_REGULATION_OF_SENSORY_PERCEPTION	21	-0.195484	-0.595543	0.970464	0.0130205	1	0	2651	tags=29%, list=25%, signal=38%
FONTAINE_PAPILLARY_THYROID_CARCINOMA_DN	52	-0.17651	-0.661126	0.971374	0.0126135	1	0	2869	tags=29%, list=28%, signal=40%
HP_ANKYLOGLOSSIA	17	-0.199041	-0.55767	0.971374	0.0126135	1	0	2374	tags=24%, list=23%, signal=30%
CHEN_LIVER_METABOLISM_QTL_CIS	58	-0.170714	-0.649845	0.971537	0.0125407	1	0	3197	tags=36%, list=31%, signal=52%
DACOSTA_ERCC3_ALLELE_XPCS_VS_TTD_UP	20	-0.193025	-0.563835	0.971545	0.0125372	1	0	1509	tags=15%, list=14%, signal=18%
MULLIGHAN_NPM1_SIGNATURE_3_DN	107	-0.167576	-0.708564	0.971751	0.0124448	1	0	2125	tags=21%, list=20%, signal=27%
PARENT_MTOR_SIGNALING_DN	34	-0.175682	-0.600479	0.971963	0.0123504	1	0	2428	tags=24%, list=23%, signal=31%
HP_CYSTIC_LIVER_DISEASE	24	-0.17568	-0.555547	0.972056	0.0123088	1	0	3677	tags=54%, list=35%, signal=84%
GOBP_NEGATIVE_REGULATION_OF_INFLAMMATORY_RESPONSE_TO_ANTIGENIC_STIMULUS	21	-0.197397	-0.585692	0.972067	0.0123038	1	0	2154	tags=24%, list=21%, signal=30%
GOBP_POSITIVE_REGULATION_OF_INTERLEUKIN_12_PRODUCTION	33	-0.171085	-0.586451	0.972112	0.0122839	1	0	2622	tags=30%, list=25%, signal=40%
DEURIG_T_CELL_PROLYMPHOCYTIC_LEUKEMIA_DN	199	-0.165748	-0.774854	0.972119	0.0122806	1	0	2715	tags=27%, list=26%, signal=36%
REACTOME_DAG_AND_IP3_SIGNALING	39	-0.182858	-0.637447	0.972222	0.0122345	1	0	3223	tags=31%, list=31%, signal=44%
LEIN_MIDBRAIN_MARKERS	51	-0.178663	-0.661399	0.972277	0.0122099	1	0	3240	tags=31%, list=31%, signal=45%
FOSTER_TOLERANT_MACROPHAGE_DN	260	-0.1638	-0.788452	0.972325	0.0121887	1	0	2658	tags=26%, list=26%, signal=34%
HP_ADULT_ONSET	490	-0.162559	-0.834536	0.972376	0.0121659	1	0	1468	tags=14%, list=14%, signal=16%
REACTOME_GABA_RECEPTOR_ACTIVATION	50	-0.179606	-0.651357	0.972387	0.012161	1	0	2806	tags=30%, list=27%, signal=41%
HP_ABNORMALITY_OF_RENAL_EXCRETION	43	-0.17013	-0.61018	0.972549	0.0120885	1	0	2237	tags=26%, list=21%, signal=32%
HP_TACHYCARDIA	102	-0.171867	-0.72714	0.972656	0.0120406	1	0	1363	tags=14%, list=13%, signal=16%
KEGG_LEISHMANIA_INFECTION	61	-0.169117	-0.658217	0.972656	0.0120406	1	0	2938	tags=30%, list=28%, signal=41%
HP_PATENT_FORAMEN_OVALE	83	-0.168461	-0.685531	0.972816	0.0119695	1	0	3192	tags=36%, list=31%, signal=52%
GOMF_TUMOR_NECROSIS_FACTOR_RECEPTOR_BINDING	28	-0.18195	-0.599907	0.972973	0.0118992	1	0	8522	tags=100%, list=82%, signal=550%
GOBP_NEGATIVE_REGULATION_OF_CYSTEINE_TYPE_ENDOPEPTIDASE_ACTIVITY	77	-0.160685	-0.646937	0.973025	0.011876	1	0	3118	tags=32%, list=30%, signal=46%
TURASHVILI_BREAST_LOBULAR_CARCINOMA_VS_LOBULAR_NORMAL_UP	79	-0.16932	-0.686724	0.973231	0.0117839	1	0	2368	tags=23%, list=23%, signal=29%
GOBP_CYCLIC_NUCLEOTIDE_METABOLIC_PROCESS	36	-0.188049	-0.637854	0.973333	0.0117384	1	0	2571	tags=31%, list=25%, signal=40%
GOBP_REGULATION_OF_LEUKOCYTE_MIGRATION	141	-0.167222	-0.737132	0.973535	0.0116484	1	0	2899	tags=28%, list=28%, signal=39%
PEREZ_TP63_TARGETS	217	-0.165273	-0.777515	0.973545	0.011644	1	0	2436	tags=25%, list=23%, signal=32%
CHESLER_BRAIN_HIGHEST_EXPRESSION	34	-0.174569	-0.592276	0.973684	0.0115819	1	0	3216	tags=32%, list=31%, signal=47%
HP_ABNORMALITY_OF_THE_PYLORUS	87	-0.175641	-0.708038	0.973783	0.0115379	1	0	1782	tags=20%, list=17%, signal=23%
HP_PETERS_ANOMALY	15	-0.205286	-0.562369	0.973948	0.0114643	1	0	3130	tags=33%, list=30%, signal=48%
WP_GLUCOCORTICOID_RECEPTOR_PATHWAY	51	-0.169339	-0.625578	0.974052	0.0114179	1	0	2425	tags=22%, list=23%, signal=28%
POOLA_INVASIVE_BREAST_CANCER_UP	191	-0.163216	-0.759245	0.97417	0.0113654	1	0	2769	tags=28%, list=27%, signal=38%
COULOUARN_TEMPORAL_TGFB1_SIGNATURE_UP	78	-0.171537	-0.683832	0.97417	0.0113654	1	0	1943	tags=21%, list=19%, signal=25%
GOMF_AMINO_ACID_TRANSMEMBRANE_TRANSPORTER_ACTIVITY	53	-0.175854	-0.649424	0.97417	0.0113654	1	0	2714	tags=30%, list=26%, signal=41%
REACTOME_SYNTHESIS_SECRETION_AND_INACTIVATION_OF_GLUCAGON_LIKE_PEPTIDE_1_GLP_1	19	-0.188909	-0.552252	0.974217	0.0113442	1	0	3976	tags=42%, list=38%, signal=68%
GOCC_AXON_INITIAL_SEGMENT	15	-0.196841	-0.531193	0.974217	0.0113442	1	0	568	tags=7%, list=5%, signal=7%
GOBP_CARBOHYDRATE_BIOSYNTHETIC_PROCESS	157	-0.165404	-0.746739	0.974257	0.0113263	1	0	2598	tags=26%, list=25%, signal=34%
SHIN_B_CELL_LYMPHOMA_CLUSTER_7	25	-0.187791	-0.597706	0.974257	0.0113263	1	0	4020	tags=52%, list=39%, signal=85%
PID_IL6_7_PATHWAY	44	-0.171099	-0.616332	0.974903	0.0110384	1	0	2335	tags=25%, list=22%, signal=32%
GOBP_POSITIVE_REGULATION_OF_ALPHA_BETA_T_CELL_ACTIVATION	49	-0.173998	-0.638912	0.974952	0.0110169	1	0	2094	tags=18%, list=20%, signal=23%
KOKKINAKIS_METHIONINE_DEPRIVATION_48HR_UP	120	-0.168338	-0.730496	0.975	0.0109954	1	0	1496	tags=14%, list=14%, signal=16%
GOBP_REGULATION_OF_POSTSYNAPTIC_MEMBRANE_POTENTIAL	112	-0.166968	-0.710292	0.975	0.0109954	1	0	2246	tags=21%, list=22%, signal=27%
GOBP_MONOCYTE_CHEMOTAXIS	39	-0.186405	-0.6542	0.975048	0.010974	1	0	1265	tags=15%, list=12%, signal=17%
GOMF_INORGANIC_MOLECULAR_ENTITY_TRANSMEMBRANE_TRANSPORTER_ACTIVITY	359	-0.160404	-0.80312	0.975332	0.0108475	1	0	2275	tags=22%, list=22%, signal=28%
GOBP_TYROSINE_PHOSPHORYLATION_OF_STAT_PROTEIN	62	-0.170408	-0.649966	0.975518	0.0107648	1	0	1025	tags=8%, list=10%, signal=9%
GOBP_PHOSPHOLIPASE_C_ACTIVATING_G_PROTEIN_COUPLED_RECEPTOR_SIGNALING_PATHWAY	69	-0.171004	-0.669826	0.97561	0.0107238	1	0	1202	tags=12%, list=12%, signal=13%
GOBP_NEGATIVE_CHEMOTAXIS	23	-0.181782	-0.561938	0.975881	0.010603	1	0	174	tags=4%, list=2%, signal=4%
GOBP_REGULATION_OF_VASCULATURE_DEVELOPMENT	194	-0.162457	-0.752069	0.975926	0.0105832	1	0	1759	tags=18%, list=17%, signal=21%
PID_CASPASE_PATHWAY	49	-0.171366	-0.629838	0.976	0.0105502	1	0	371	tags=6%, list=4%, signal=6%
GOBP_MODIFIED_AMINO_ACID_TRANSPORT	35	-0.172518	-0.58812	0.97619	0.0104654	1	0	2714	tags=29%, list=26%, signal=39%
GOMF_MONOATOMIC_CATION_CHANNEL_ACTIVITY	162	-0.159042	-0.728547	0.976234	0.0104461	1	0	2275	tags=22%, list=22%, signal=27%
DUAN_PRDM5_TARGETS	52	-0.171721	-0.634334	0.976238	0.0104445	1	0	2419	tags=27%, list=23%, signal=35%
GOBP_PROTEIN_TARGETING_TO_PEROXISOME	19	-0.188242	-0.551703	0.976321	0.0104076	1	0	3480	tags=42%, list=33%, signal=63%
REACTOME_GLUTAMATE_NEUROTRANSMITTER_RELEASE_CYCLE	21	-0.192363	-0.586055	0.976562	0.0103	1	0	4523	tags=67%, list=43%, signal=118%
HP_ABNORMAL_ASCENDING_AORTA_MORPHOLOGY	19	-0.193088	-0.570741	0.976562	0.0103	1	0	2797	tags=37%, list=27%, signal=50%
HP_DISPROPORTIONATE_SHORT_TRUNK_SHORT_STATURE	16	-0.191241	-0.541985	0.976834	0.0101792	1	0	1321	tags=19%, list=13%, signal=21%
GOBP_NEGATIVE_REGULATION_OF_VASCULAR_ASSOCIATED_SMOOTH_MUSCLE_CELL_PROLIFERATION	21	-0.172268	-0.525253	0.976879	0.0101594	1	0	2797	tags=24%, list=27%, signal=32%
GOBP_CERAMIDE_CATABOLIC_PROCESS	19	-0.18999	-0.551518	0.976967	0.0101199	1	0	2420	tags=32%, list=23%, signal=41%
HP_TELECANTHUS	107	-0.169524	-0.714912	0.977012	0.0101003	1	0	2486	tags=26%, list=24%, signal=34%
HP_ST_SEGMENT_ELEVATION	21	-0.184732	-0.554732	0.977055	0.0100808	1	0	1836	tags=14%, list=18%, signal=17%
GOBP_MULTICELLULAR_ORGANISMAL_RESPONSE_TO_STRESS	66	-0.167838	-0.659803	0.977099	0.0100613	1	0	2060	tags=20%, list=20%, signal=24%
GOBP_RESPONSE_TO_LITHIUM_ION	21	-0.184869	-0.548852	0.977486	0.00988948	1	0	2691	tags=33%, list=26%, signal=45%
JI_METASTASIS_REPRESSED_BY_STK11	19	-0.191199	-0.558437	0.97757	0.00985209	1	0	2672	tags=26%, list=26%, signal=35%
TURASHVILI_BREAST_DUCTAL_CARCINOMA_VS_DUCTAL_NORMAL_DN	132	-0.162331	-0.711285	0.977612	0.00983349	1	0	2174	tags=21%, list=21%, signal=26%
ZHU_CMV_8_HR_DN	41	-0.17593	-0.614218	0.978131	0.00960287	1	0	1396	tags=15%, list=13%, signal=17%
GOBP_EMBRYO_DEVELOPMENT_ENDING_IN_BIRTH_OR_EGG_HATCHING	442	-0.165366	-0.836794	0.978142	0.00959805	1	0	2596	tags=26%, list=25%, signal=33%
HP_IRON_DEFICIENCY_ANEMIA	29	-0.17518	-0.571871	0.978175	0.00958362	1	0	2592	tags=24%, list=25%, signal=32%
GOBP_CARBOHYDRATE_PHOSPHORYLATION	23	-0.177607	-0.544056	0.978218	0.00956442	1	0	3818	tags=43%, list=37%, signal=69%
GOBP_POSITIVE_REGULATION_OF_CELL_SUBSTRATE_ADHESION	98	-0.169071	-0.710589	0.978221	0.00956284	1	0	2370	tags=24%, list=23%, signal=31%
GOBP_CELLULAR_MODIFIED_AMINO_ACID_BIOSYNTHETIC_PROCESS	26	-0.171516	-0.549299	0.978474	0.00945089	1	0	2623	tags=27%, list=25%, signal=36%
GOBP_REGULATION_OF_POSTSYNAPSE_ORGANIZATION	68	-0.171974	-0.668996	0.978557	0.00941365	1	0	708	tags=9%, list=7%, signal=9%
HP_TRUNCAL_ATAXIA	53	-0.17305	-0.648722	0.978557	0.00941365	1	0	384	tags=8%, list=4%, signal=8%
GOMF_CELL_ADHESION_MEDIATOR_ACTIVITY	37	-0.172678	-0.603807	0.978682	0.00935833	1	0	1241	tags=14%, list=12%, signal=15%
GOBP_NEUROTRANSMITTER_SECRETION	115	-0.163587	-0.711149	0.978805	0.00930364	1	0	1769	tags=17%, list=17%, signal=20%
DACOSTA_ERCC3_ALLELE_XPCS_VS_TTD_DN	24	-0.186624	-0.59134	0.978846	0.00928557	1	0	2785	tags=29%, list=27%, signal=40%
WP_PKCGAMMA_CALCIUM_SIGNALING_PATHWAY_IN_ATAXIA	21	-0.183533	-0.556436	0.978887	0.00926753	1	0	2386	tags=24%, list=23%, signal=31%
WP_TYPE_II_DIABETES_MELLITUS	19	-0.190046	-0.56556	0.979087	0.00917849	1	0	2517	tags=21%, list=24%, signal=28%
WP_GPCRS_OTHER	33	-0.174843	-0.588634	0.979167	0.00914336	1	0	3079	tags=33%, list=30%, signal=47%
KORKOLA_EMBRYONIC_CARCINOMA_VS_SEMINOMA_UP	16	-0.195977	-0.559333	0.979284	0.00909119	1	0	2468	tags=25%, list=24%, signal=33%
GOBP_MUSCLE_ORGAN_DEVELOPMENT	219	-0.162466	-0.76826	0.979439	0.00902249	1	0	2758	tags=28%, list=26%, signal=37%
GOBP_ANTIGEN_PROCESSING_AND_PRESENTATION_OF_ENDOGENOUS_ANTIGEN	20	-0.190964	-0.578269	0.979439	0.00902249	1	0	2464	tags=20%, list=24%, signal=26%
WP_REGULATION_OF_APOPTOSIS_BY_PARATHYROID_HORMONERELATED_PROTEIN	21	-0.179466	-0.541513	0.97955	0.00897335	1	0	2136	tags=29%, list=21%, signal=36%
GOMF_PHOSPHORIC_DIESTER_HYDROLASE_ACTIVITY	71	-0.166545	-0.663974	0.979742	0.0088882	1	0	2514	tags=25%, list=24%, signal=33%
HP_HYPOPLASTIC_VERTEBRAL_BODIES	16	-0.184478	-0.512122	0.97996	0.0087917	1	0	2230	tags=25%, list=21%, signal=32%
HP_PERIORBITAL_EDEMA	79	-0.169274	-0.689166	0.980198	0.00868619	1	0	1452	tags=16%, list=14%, signal=19%
GOBP_ENDOCARDIAL_CUSHION_MORPHOGENESIS	33	-0.173647	-0.579254	0.980198	0.00868619	1	0	3070	tags=39%, list=29%, signal=56%
GOBP_NEURON_DEATH	282	-0.163449	-0.797588	0.980251	0.00866253	1	0	2825	tags=28%, list=27%, signal=38%
WP_INFLAMMATORY_RESPONSE_PATHWAY	27	-0.18122	-0.580803	0.980276	0.00865159	1	0	2959	tags=37%, list=28%, signal=52%
GOBP_GLYCOLIPID_CATABOLIC_PROCESS	16	-0.192419	-0.537847	0.980392	0.00860017	1	0	8411	tags=100%, list=81%, signal=520%
GOCC_NEURONAL_DENSE_CORE_VESICLE	25	-0.17814	-0.564348	0.980469	0.00856624	1	0	3606	tags=40%, list=35%, signal=61%
HP_NEMALINE_BODIES	15	-0.189691	-0.51762	0.980469	0.00856624	1	0	2389	tags=27%, list=23%, signal=35%
GOBP_EXOCYTOSIS	284	-0.160129	-0.78183	0.980803	0.0084183	1	0	1794	tags=17%, list=17%, signal=20%
WP_TCELL_RECEPTOR_SIGNALING_PATHWAY	81	-0.166637	-0.669295	0.980843	0.00840055	1	0	2308	tags=23%, list=22%, signal=30%
REACTOME_RHO_GTPASES_ACTIVATE_IQGAPS	29	-0.179133	-0.585321	0.980843	0.00840055	1	0	1646	tags=17%, list=16%, signal=20%
HP_DECREASED_PROPORTION_OF_CD4_POSITIVE_HELPER_T_CELLS	24	-0.185486	-0.582576	0.980916	0.00836818	1	0	2508	tags=25%, list=24%, signal=33%
HP_ABNORMAL_FEMALE_REPRODUCTIVE_SYSTEM_PHYSIOLOGY	248	-0.159347	-0.764004	0.980952	0.00835207	1	0	2743	tags=28%, list=26%, signal=37%
GOCC_POSTSYNAPTIC_MEMBRANE	185	-0.155912	-0.71643	0.981025	0.00832006	1	0	3197	tags=34%, list=31%, signal=48%
GOBP_MORPHOGENESIS_OF_A_POLARIZED_EPITHELIUM	62	-0.167002	-0.642971	0.981025	0.00832006	1	0	945	tags=11%, list=9%, signal=12%
ZHENG_FOXP3_TARGETS_UP	16	-0.189528	-0.521502	0.981092	0.00829007	1	0	3134	tags=44%, list=30%, signal=62%
GOCC_CELL_CELL_JUNCTION	325	-0.158898	-0.779372	0.981168	0.0082568	1	0	2642	tags=26%, list=25%, signal=34%
HP_STOMACH_CANCER	26	-0.163004	-0.526141	0.981203	0.00824113	1	0	138	tags=4%, list=1%, signal=4%
HP_ABNORMALITY_OF_THE_AXILLARY_HAIR	33	-0.169728	-0.571413	0.981443	0.00813479	1	0	2743	tags=33%, list=26%, signal=45%
GOBP_REGULATION_OF_AMYLOID_BETA_CLEARANCE	15	-0.196152	-0.538536	0.981443	0.00813479	1	0	8372	tags=100%, list=80%, signal=510%
GOCC_BRUSH_BORDER_MEMBRANE	39	-0.171128	-0.594464	0.981447	0.0081331	1	0	2209	tags=15%, list=21%, signal=19%
WP_MAMMALIAN_DISORDER_OF_SEXUAL_DEVELOPMENT	20	-0.177341	-0.528275	0.981519	0.00810107	1	0	3047	tags=30%, list=29%, signal=42%
GOBP_CERAMIDE_METABOLIC_PROCESS	78	-0.172159	-0.692931	0.981719	0.00801302	1	0	1842	tags=19%, list=18%, signal=23%
GOBP_NEGATIVE_REGULATION_OF_LIPID_STORAGE	18	-0.192054	-0.559199	0.981891	0.00793657	1	0	1778	tags=22%, list=17%, signal=27%
REACTOME_ADHERENS_JUNCTIONS_INTERACTIONS	17	-0.196428	-0.575066	0.981964	0.00790446	1	0	3750	tags=47%, list=36%, signal=73%
GOBP_REGULATION_OF_ACTOMYOSIN_STRUCTURE_ORGANIZATION	80	-0.164082	-0.661776	0.982107	0.00784104	1	0	1421	tags=15%, list=14%, signal=17%
PEDERSEN_TARGETS_OF_611CTF_ISOFORM_OF_ERBB2	44	-0.169377	-0.614741	0.982213	0.00779413	1	0	2905	tags=27%, list=28%, signal=38%
PID_TCR_CALCIUM_PATHWAY	23	-0.184036	-0.558025	0.982213	0.00779413	1	0	3920	tags=48%, list=38%, signal=77%
GOBP_DETECTION_OF_STIMULUS_INVOLVED_IN_SENSORY_PERCEPTION_OF_PAIN	22	-0.185022	-0.555329	0.982213	0.00779413	1	0	1971	tags=18%, list=19%, signal=22%
GAUSSMANN_MLL_AF4_FUSION_TARGETS_F_DN	23	-0.180259	-0.552792	0.982283	0.00776315	1	0	1409	tags=17%, list=14%, signal=20%
GOBP_REGULATION_OF_RESPONSE_TO_CYTOKINE_STIMULUS	115	-0.16322	-0.691141	0.982524	0.0076567	1	0	778	tags=9%, list=7%, signal=9%
CHIN_BREAST_CANCER_COPY_NUMBER_UP	25	-0.166774	-0.523243	0.982626	0.00761197	1	0	665	tags=8%, list=6%, signal=9%
WANG_SMARCE1_TARGETS_UP	184	-0.162085	-0.740133	0.982692	0.00758245	1	0	2672	tags=27%, list=26%, signal=35%
GOBP_NEGATIVE_REGULATION_OF_CELL_CELL_ADHESION	129	-0.163183	-0.712901	0.982857	0.00750959	1	0	2723	tags=30%, list=26%, signal=40%
REACTOME_CARDIAC_CONDUCTION	85	-0.164522	-0.669429	0.982922	0.00748086	1	0	2517	tags=28%, list=24%, signal=37%
GOCC_CELL_LEADING_EDGE	328	-0.160339	-0.782339	0.983114	0.00739594	1	0	2673	tags=27%, list=26%, signal=35%
GOBP_REGULATION_OF_NEURON_PROJECTION_DEVELOPMENT	318	-0.159596	-0.777419	0.983146	0.00738194	1	0	2298	tags=20%, list=22%, signal=25%
RODWELL_AGING_KIDNEY_UP	310	-0.15748	-0.767826	0.983302	0.0073129	1	0	2162	tags=21%, list=21%, signal=25%
HALLMARK_COMPLEMENT	181	-0.163313	-0.752642	0.983395	0.00727207	1	0	2657	tags=27%, list=26%, signal=35%
GOBP_INORGANIC_ION_IMPORT_ACROSS_PLASMA_MEMBRANE	76	-0.169039	-0.675438	0.983725	0.00712623	1	0	1468	tags=14%, list=14%, signal=17%
GOBP_REGULATION_OF_TRANSMEMBRANE_TRANSPORT	382	-0.157279	-0.784011	0.9839	0.00704911	1	0	2947	tags=28%, list=28%, signal=37%
GOBP_CHEMICAL_SYNAPTIC_TRANSMISSION_POSTSYNAPTIC	99	-0.1586	-0.66973	0.983936	0.00703328	1	0	2246	tags=21%, list=22%, signal=27%
HP_JOINT_HEMORRHAGE	16	-0.203357	-0.560453	0.984095	0.00696278	1	0	1213	tags=13%, list=12%, signal=14%
GOBP_CARDIAC_CHAMBER_MORPHOGENESIS	94	-0.159758	-0.66355	0.984127	0.00694885	1	0	2705	tags=29%, list=26%, signal=38%
GOBP_SERTOLI_CELL_DIFFERENTIATION	16	-0.181123	-0.510636	0.984158	0.006935	1	0	2094	tags=25%, list=20%, signal=31%
GOBP_NEGATIVE_REGULATION_OF_T_CELL_PROLIFERATION	42	-0.169568	-0.593517	0.984221	0.00690742	1	0	2691	tags=29%, list=26%, signal=38%
GOBP_NEGATIVE_REGULATION_OF_CELLULAR_SENESCENCE	18	-0.179762	-0.528053	0.984405	0.00682599	1	0	3725	tags=44%, list=36%, signal=69%
PID_EPHA2_FWD_PATHWAY	18	-0.179645	-0.525899	0.984466	0.00679928	1	0	3597	tags=50%, list=35%, signal=76%
HP_VENTRICULAR_ARRHYTHMIA	145	-0.157699	-0.701995	0.984496	0.006786	1	0	2947	tags=29%, list=28%, signal=40%
GOBP_REGULATION_OF_CATION_CHANNEL_ACTIVITY	90	-0.165263	-0.687664	0.984645	0.00672036	1	0	2295	tags=21%, list=22%, signal=27%
HIRSCH_CELLULAR_TRANSFORMATION_SIGNATURE_UP	176	-0.163503	-0.751257	0.984962	0.00658035	1	0	2437	tags=24%, list=23%, signal=31%
GRAESSMANN_RESPONSE_TO_MC_AND_SERUM_DEPRIVATION_UP	139	-0.159509	-0.707642	0.985019	0.00655551	1	0	1233	tags=12%, list=12%, signal=13%
GOBP_MAINTENANCE_OF_BLOOD_BRAIN_BARRIER	24	-0.180231	-0.572338	0.985047	0.00654316	1	0	785	tags=8%, list=8%, signal=9%
GOBP_HORMONE_TRANSPORT	241	-0.15602	-0.742789	0.985102	0.00651862	1	0	2517	tags=22%, list=24%, signal=29%
GOCC_TERMINAL_BOUTON	39	-0.173432	-0.605842	0.98513	0.0065064	1	0	1758	tags=18%, list=17%, signal=22%
GOMF_HORMONE_ACTIVITY	58	-0.162266	-0.620974	0.985158	0.00649424	1	0	2662	tags=24%, list=26%, signal=32%
PID_TXA2PATHWAY	54	-0.169911	-0.634492	0.98524	0.00645803	1	0	2688	tags=26%, list=26%, signal=35%
GOCC_BASOLATERAL_PLASMA_MEMBRANE	149	-0.166911	-0.740252	0.985267	0.00644605	1	0	1974	tags=18%, list=19%, signal=22%
GOBP_NEGATIVE_REGULATION_OF_NEURON_PROJECTION_DEVELOPMENT	97	-0.155676	-0.651157	0.985428	0.00637508	1	0	882	tags=9%, list=8%, signal=10%
GOBP_REGULATION_OF_PHOSPHOLIPID_METABOLIC_PROCESS	32	-0.188531	-0.632256	0.985597	0.00630076	1	0	2124	tags=22%, list=20%, signal=27%
REACTOME_GASTRULATION	31	-0.165509	-0.551354	0.985772	0.00622335	1	0	2691	tags=23%, list=26%, signal=30%
GOBP_POSITIVE_REGULATION_OF_T_CELL_MEDIATED_IMMUNITY	39	-0.161484	-0.55559	0.986487	0.00590885	1	0	3244	tags=33%, list=31%, signal=48%
GOBP_NEGATIVE_REGULATION_OF_LYMPHOCYTE_ACTIVATION	106	-0.158364	-0.670931	0.986564	0.0058746	1	0	2691	tags=28%, list=26%, signal=38%
HP_CLUBBING_OF_FINGERS	26	-0.170615	-0.545117	0.98659	0.00586329	1	0	2925	tags=31%, list=28%, signal=43%
GOBP_SOMITE_DEVELOPMENT	57	-0.162034	-0.611936	0.986641	0.00584075	1	0	1142	tags=12%, list=11%, signal=14%
STAMBOLSKY_TARGETS_OF_MUTATED_TP53_DN	31	-0.171834	-0.561634	0.986717	0.00580726	1	0	1849	tags=19%, list=18%, signal=23%
GOBP_RETINA_DEVELOPMENT_IN_CAMERA_TYPE_EYE	97	-0.157225	-0.658859	0.986792	0.00577418	1	0	2805	tags=25%, list=27%, signal=34%
HP_ABNORMAL_ATRIOVENTRICULAR_VALVE_MORPHOLOGY	113	-0.158299	-0.686843	0.987478	0.00547272	1	0	2779	tags=30%, list=27%, signal=41%
GOBP_CARDIAC_SEPTUM_DEVELOPMENT	77	-0.163864	-0.666848	0.98783	0.00531796	1	0	2439	tags=27%, list=23%, signal=35%
HP_UPPER_LIMB_MUSCLE_WEAKNESS	74	-0.166344	-0.659723	0.987976	0.00525362	1	0	3457	tags=39%, list=33%, signal=58%
GOBP_SYNAPTIC_TRANSMISSION_CHOLINERGIC	23	-0.16562	-0.518192	0.988258	0.00512953	1	0	2549	tags=26%, list=24%, signal=34%
GOMF_LAMININ_BINDING	18	-0.173595	-0.497174	0.988258	0.00512953	1	0	8607	tags=100%, list=83%, signal=576%
GOBP_TOLL_LIKE_RECEPTOR_SIGNALING_PATHWAY	45	-0.164126	-0.597479	0.988304	0.0051094	1	0	2724	tags=24%, list=26%, signal=33%
GOBP_AORTIC_VALVE_MORPHOGENESIS	31	-0.169129	-0.567728	0.988349	0.00508945	1	0	3466	tags=42%, list=33%, signal=63%
GOBP_SENSORY_SYSTEM_DEVELOPMENT	261	-0.159272	-0.770532	0.988372	0.00507952	1	0	2807	tags=26%, list=27%, signal=35%
REACTOME_TRANSMISSION_ACROSS_CHEMICAL_SYNAPSES	229	-0.158365	-0.746404	0.988417	0.00505981	1	0	2246	tags=22%, list=22%, signal=28%
BIOCARTA_MITOCHONDRIA_PATHWAY	19	-0.170236	-0.496731	0.988484	0.0050305	1	0	3870	tags=58%, list=37%, signal=92%
GOBP_REGULATION_OF_T_CELL_ACTIVATION	249	-0.160115	-0.762094	0.988506	0.00502082	1	0	2699	tags=28%, list=26%, signal=37%
GOBP_INORGANIC_ANION_TRANSMEMBRANE_TRANSPORT	69	-0.163427	-0.643117	0.98855	0.00500154	1	0	1613	tags=16%, list=15%, signal=19%
WP_ALLOGRAFT_REJECTION	69	-0.155766	-0.607828	0.988636	0.0049634	1	0	2938	tags=33%, list=28%, signal=46%
GOBP_AMINO_ACID_TRANSPORT	105	-0.155268	-0.663307	0.988658	0.00495399	1	0	2795	tags=32%, list=27%, signal=44%
GOBP_CELL_MIGRATION_INVOLVED_IN_SPROUTING_ANGIOGENESIS	42	-0.164013	-0.583771	0.988679	0.00494459	1	0	2956	tags=33%, list=28%, signal=46%
WP_EMBRYONIC_STEM_CELL_PLURIPOTENCY_PATHWAYS	94	-0.152193	-0.632115	0.988764	0.00490733	1	0	2494	tags=24%, list=24%, signal=32%
HP_ABNORMAL_FUNDUS_AUTOFLUORESCENCE_IMAGING	18	-0.170581	-0.500455	0.988848	0.00487064	1	0	2344	tags=22%, list=23%, signal=29%
GOBP_REGULATION_OF_SYNAPSE_STRUCTURE_OR_ACTIVITY	148	-0.156768	-0.709955	0.98893	0.00483451	1	0	2275	tags=20%, list=22%, signal=26%
GOBP_RESPONSE_TO_TUMOR_NECROSIS_FACTOR	183	-0.15865	-0.730659	0.989031	0.00479005	1	0	1842	tags=18%, list=18%, signal=22%
GOBP_EPITHELIAL_TUBE_MORPHOGENESIS	225	-0.158825	-0.746875	0.98917	0.00472921	1	0	2454	tags=24%, list=24%, signal=31%
GOBP_COLLAGEN_BIOSYNTHETIC_PROCESS	34	-0.166224	-0.581666	0.989879	0.00441809	1	0	833	tags=9%, list=8%, signal=10%
GOBP_SMOOTHENED_SIGNALING_PATHWAY	90	-0.169839	-0.689629	0.990177	0.00428725	1	0	1797	tags=18%, list=17%, signal=21%
HP_ABNORMAL_CHOROID_MORPHOLOGY	117	-0.155953	-0.674383	0.990196	0.00427881	1	0	2599	tags=25%, list=25%, signal=33%
GOBP_NEGATIVE_REGULATION_OF_SMOOTH_MUSCLE_CELL_MIGRATION	24	-0.174257	-0.533039	0.990234	0.00426199	1	0	2509	tags=21%, list=24%, signal=27%
GOBP_ENDODERMAL_CELL_DIFFERENTIATION	35	-0.170172	-0.582741	0.990291	0.00423706	1	0	2089	tags=20%, list=20%, signal=25%
GOBP_REGULATION_OF_NEUTROPHIL_MIGRATION	25	-0.163717	-0.509355	0.990291	0.00423706	1	0	877	tags=8%, list=8%, signal=9%
WILENSKY_RESPONSE_TO_DARAPLADIB	19	-0.171398	-0.508504	0.990291	0.00423706	1	0	8630	tags=100%, list=83%, signal=584%
GOBP_REGULATION_OF_RELEASE_OF_CYTOCHROME_C_FROM_MITOCHONDRIA	44	-0.160854	-0.574564	0.99031	0.00422879	1	0	2320	tags=23%, list=22%, signal=29%
GOBP_POSITIVE_REGULATION_OF_NEURON_DEATH	78	-0.154767	-0.62873	0.990348	0.00421239	1	0	2759	tags=26%, list=27%, signal=35%
ODONNELL_TFRC_TARGETS_UP	211	-0.158942	-0.744654	0.990421	0.00417994	1	0	2131	tags=20%, list=20%, signal=25%
WP_MECHANOREGULATION_AND_PATHOLOGY_OF_YAPTAZ_VIA_HIPPO_AND_NONHIPPO_MECHANISMS	34	-0.160436	-0.550887	0.990421	0.00417994	1	0	3357	tags=32%, list=32%, signal=48%
GOBP_T_CELL_ACTIVATION_INVOLVED_IN_IMMUNE_RESPONSE	78	-0.157362	-0.633936	0.990458	0.00416394	1	0	1385	tags=13%, list=13%, signal=15%
BLANCO_MELO_BRONCHIAL_EPITHELIAL_CELLS_INFLUENZA_A_INFECTION_UP	77	-0.158668	-0.635574	0.990476	0.00415596	1	0	2012	tags=18%, list=19%, signal=22%
REACTOME_CDC42_GTPASE_CYCLE	127	-0.157495	-0.686986	0.990566	0.00411658	1	0	2415	tags=24%, list=23%, signal=30%
GOBP_DENDRITIC_SPINE_DEVELOPMENT	64	-0.159012	-0.623799	0.990566	0.00411658	1	0	2275	tags=20%, list=22%, signal=26%
KEGG_GLYCINE_SERINE_AND_THREONINE_METABOLISM	31	-0.156268	-0.510936	0.990584	0.00410878	1	0	1239	tags=10%, list=12%, signal=11%
ZHENG_BOUND_BY_FOXP3	299	-0.160602	-0.785511	0.990792	0.00401755	1	0	3248	tags=33%, list=31%, signal=46%
GOBP_THYROID_GLAND_DEVELOPMENT	20	-0.167949	-0.497761	0.991649	0.0036419	1	0	2691	tags=25%, list=26%, signal=34%
REACTOME_ELASTIC_FIBRE_FORMATION	24	-0.178159	-0.549237	0.991684	0.00362669	1	0	2797	tags=29%, list=27%, signal=40%
GOBP_REGULATION_OF_MAST_CELL_ACTIVATION_INVOLVED_IN_IMMUNE_RESPONSE	26	-0.173211	-0.545752	0.991952	0.00350947	1	0	2785	tags=35%, list=27%, signal=47%
GOBP_INTRACELLULAR_SODIUM_ION_HOMEOSTASIS	17	-0.165817	-0.469356	0.991984	0.00349535	1	0	2794	tags=29%, list=27%, signal=40%
REACTOME_HDACS_DEACETYLATE_HISTONES	23	-0.179989	-0.551046	0.992063	0.00346055	1	0	2260	tags=26%, list=22%, signal=33%
WP_OMEGA3_OMEGA6_FATTY_ACID_SYNTHESIS	15	-0.167761	-0.462613	0.992063	0.00346055	1	0	2259	tags=27%, list=22%, signal=34%
GOBP_CELLULAR_ALDEHYDE_METABOLIC_PROCESS	62	-0.151843	-0.597001	0.992126	0.00343317	1	0	2623	tags=26%, list=25%, signal=34%
GOBP_AMMONIUM_ION_METABOLIC_PROCESS	21	-0.17892	-0.539797	0.992172	0.00341295	1	0	2466	tags=24%, list=24%, signal=31%
PETROVA_PROX1_TARGETS_DN	38	-0.164346	-0.570674	0.992203	0.00339957	1	0	2425	tags=21%, list=23%, signal=27%
GOBP_POSITIVE_REGULATION_OF_CYTOSOLIC_CALCIUM_ION_CONCENTRATION	124	-0.151155	-0.660865	0.992218	0.00339294	1	0	2090	tags=18%, list=20%, signal=22%
GOBP_APOPTOTIC_PROCESS_INVOLVED_IN_DEVELOPMENT	27	-0.176353	-0.568682	0.992218	0.00339294	1	0	3098	tags=37%, list=30%, signal=53%
GOMF_INTRACELLULAR_LIGAND_GATED_MONOATOMIC_ION_CHANNEL_ACTIVITY	16	-0.179815	-0.501969	0.992218	0.00339294	1	0	3679	tags=44%, list=35%, signal=68%
GOCC_POTASSIUM_CHANNEL_COMPLEX	50	-0.170648	-0.622647	0.992248	0.00337974	1	0	3267	tags=34%, list=31%, signal=49%
HP_ABNORMAL_URINE_CARBOHYDRATE_LEVEL	32	-0.14663	-0.483525	0.992278	0.00336664	1	0	3115	tags=31%, list=30%, signal=44%
HP_CONGENITAL_HEPATIC_FIBROSIS	19	-0.175674	-0.519756	0.992366	0.00332794	1	0	3043	tags=37%, list=29%, signal=52%
GOBP_REGULATION_OF_ACTIN_FILAMENT_BUNDLE_ASSEMBLY	82	-0.152879	-0.616696	0.992439	0.00329637	1	0	1421	tags=15%, list=14%, signal=17%
HP_ABNORMAL_RIGHT_VENTRICLE_MORPHOLOGY	49	-0.145988	-0.528627	0.992439	0.00329637	1	0	2925	tags=31%, list=28%, signal=42%
WP_PROLACTIN_SIGNALING_PATHWAY	75	-0.163788	-0.656884	0.992453	0.00329011	1	0	3696	tags=41%, list=36%, signal=64%
GOBP_MALE_MEIOTIC_NUCLEAR_DIVISION	32	-0.176791	-0.585034	0.992551	0.00324708	1	0	837	tags=9%, list=8%, signal=10%
JINESH_BLEBBISHIELD_TO_IMMUNE_CELL_FUSION_PBSHMS_DN	251	-0.154232	-0.739242	0.992857	0.00311323	1	0	1865	tags=18%, list=18%, signal=21%
REACTOME_TRAF6_MEDIATED_IRF7_ACTIVATION	23	-0.139849	-0.432468	0.993952	0.00263476	0.999781	9.49906e-05	1129	tags=9%, list=11%, signal=10%
REACTOME_RHOF_GTPASE_CYCLE	29	-0.160078	-0.527786	0.994012	0.00260837	1	0	2282	tags=24%, list=22%, signal=31%
GOBP_FEMALE_GENITALIA_DEVELOPMENT	15	-0.160457	-0.439088	0.994012	0.00260837	1	0	2854	tags=27%, list=27%, signal=37%
REACTOME_ANTI_INFLAMMATORY_RESPONSE_FAVOURING_LEISHMANIA_PARASITE_INFECTION	71	-0.157464	-0.615641	0.994036	0.00259797	1	0	2757	tags=28%, list=26%, signal=38%
WP_PROSTAGLANDIN_AND_LEUKOTRIENE_METABOLISM_IN_SENESCENCE	29	-0.163658	-0.525482	0.994048	0.0025928	1	0	3147	tags=31%, list=30%, signal=44%
GOBP_REGULATION_OF_MEIOTIC_CELL_CYCLE	43	-0.144884	-0.518565	0.994048	0.0025928	1	0	985	tags=7%, list=9%, signal=8%
GOBP_POSITIVE_REGULATION_OF_LYMPHOCYTE_MEDIATED_IMMUNITY	67	-0.137867	-0.544454	0.994071	0.00258255	1	0	3295	tags=33%, list=32%, signal=48%
XU_GH1_EXOGENOUS_TARGETS_UP	23	-0.161128	-0.497237	0.994094	0.00257233	1	0	1051	tags=9%, list=10%, signal=10%
REACTOME_GLYCOSPHINGOLIPID_METABOLISM	35	-0.149942	-0.515633	0.994118	0.00256224	1	0	2659	tags=26%, list=26%, signal=34%
GOBP_NEPHRON_MORPHOGENESIS	55	-0.15119	-0.56416	0.994129	0.00255717	1	0	2428	tags=22%, list=23%, signal=28%
HP_ABNORMAL_OCCIPITAL_BONE_MORPHOLOGY	86	-0.154879	-0.636587	0.994152	0.00254718	1	0	2887	tags=31%, list=28%, signal=43%
BIOCARTA_TH1TH2_PATHWAY	16	-0.185946	-0.516822	0.994163	0.00254221	1	0	1853	tags=19%, list=18%, signal=23%
RODRIGUES_THYROID_CARCINOMA_ANAPLASTIC_DN	312	-0.14836	-0.731394	0.994175	0.00253725	1	0	2084	tags=18%, list=20%, signal=22%
GOBP_REGULATION_OF_TRANSCRIPTION_REGULATORY_REGION_DNA_BINDING	39	-0.157347	-0.54647	0.994175	0.00253725	1	0	2275	tags=23%, list=22%, signal=29%
GOMF_CARBOHYDRATE_DERIVATIVE_TRANSMEMBRANE_TRANSPORTER_ACTIVITY	30	-0.162407	-0.534668	0.994197	0.00252742	1	0	2838	tags=30%, list=27%, signal=41%
GOBP_BLOOD_VESSEL_ENDOTHELIAL_CELL_MIGRATION	94	-0.154477	-0.640215	0.994209	0.00252253	1	0	2525	tags=27%, list=24%, signal=35%
HP_PALPEBRAL_EDEMA	30	-0.171175	-0.560143	0.994209	0.00252253	1	0	2595	tags=30%, list=25%, signal=40%
GOCC_SYNAPTIC_MEMBRANE	274	-0.150941	-0.722551	0.994231	0.00251281	1	0	2307	tags=21%, list=22%, signal=26%
HP_SICK_SINUS_SYNDROME	22	-0.16549	-0.513537	0.994264	0.00249833	1	0	2213	tags=18%, list=21%, signal=23%
GOBP_OUTFLOW_TRACT_MORPHOGENESIS	58	-0.154889	-0.590484	0.994275	0.00249357	1	0	2600	tags=26%, list=25%, signal=34%
GOBP_MESONEPHRIC_TUBULE_MORPHOGENESIS	46	-0.133772	-0.49172	0.994307	0.00247933	1	0	2428	tags=22%, list=23%, signal=28%
HP_SPARSE_AXILLARY_HAIR	28	-0.164131	-0.52491	0.994318	0.00247461	1	0	2743	tags=32%, list=26%, signal=44%
GOBP_SIGNAL_RELEASE	377	-0.150937	-0.757557	0.994382	0.00244675	1	0	1779	tags=16%, list=17%, signal=19%
GOBP_MULTICELLULAR_ORGANISM_AGING	25	-0.157042	-0.491166	0.994393	0.00244216	1	0	2630	tags=28%, list=25%, signal=37%
GOBP_RESPONSE_TO_ACETYLCHOLINE	28	-0.161674	-0.526056	0.994403	0.00243757	1	0	2866	tags=32%, list=28%, signal=44%
SHEDDEN_LUNG_CANCER_GOOD_SURVIVAL_A12	174	-0.15078	-0.68693	0.994444	0.00241948	1	0	2813	tags=26%, list=27%, signal=35%
GOBP_TUMOR_NECROSIS_FACTOR_SUPERFAMILY_CYTOKINE_PRODUCTION	112	-0.154978	-0.659011	0.994455	0.00241498	1	0	1656	tags=17%, list=16%, signal=20%
GOCC_CENTRIOLE	94	-0.161461	-0.674756	0.994465	0.00241053	1	0	2285	tags=20%, list=22%, signal=26%
GOBP_KIDNEY_EPITHELIUM_DEVELOPMENT	100	-0.145636	-0.613813	0.994475	0.00240609	1	0	2521	tags=24%, list=24%, signal=31%
GOBP_REGULATION_OF_RESPONSE_TO_BIOTIC_STIMULUS	291	-0.157432	-0.767736	0.994485	0.00240163	1	0	1664	tags=15%, list=16%, signal=17%
KEGG_ALLOGRAFT_REJECTION	26	-0.157581	-0.498017	0.994505	0.00239282	1	0	2923	tags=31%, list=28%, signal=43%
GOMF_INORGANIC_ANION_TRANSMEMBRANE_TRANSPORTER_ACTIVITY	77	-0.145288	-0.584448	0.994565	0.00236674	1	0	2806	tags=27%, list=27%, signal=37%
REACTOME_SIGNALING_BY_GPCR	444	-0.154039	-0.780353	0.994614	0.00234543	1	0	2883	tags=28%, list=28%, signal=37%
GOBP_REGULATION_OF_SYSTEM_PROCESS	411	-0.150395	-0.757163	0.994681	0.00231627	1	0	2427	tags=23%, list=23%, signal=29%
HP_PAIN_IN_HEAD_AND_NECK_REGION	31	-0.163226	-0.55584	0.995754	0.00184807	1	0	2270	tags=23%, list=22%, signal=29%
GENTILE_UV_RESPONSE_CLUSTER_D7	24	-0.154549	-0.477965	0.995807	0.00182478	1	0	3702	tags=50%, list=36%, signal=77%
GOBP_SPROUTING_ANGIOGENESIS	90	-0.156555	-0.651774	0.995984	0.00174766	1	0	2956	tags=32%, list=28%, signal=45%
GOMF_TUMOR_NECROSIS_FACTOR_RECEPTOR_SUPERFAMILY_BINDING	41	-0.159989	-0.567234	0.996032	0.00172681	1	0	3594	tags=34%, list=35%, signal=52%
GOBP_MESENCHYMAL_CELL_PROLIFERATION	30	-0.155336	-0.502774	0.99604	0.00172339	1	0	2691	tags=27%, list=26%, signal=36%
GOBP_POSITIVE_REGULATION_OF_EXTRACELLULAR_MATRIX_ORGANIZATION	23	-0.14651	-0.455455	0.996071	0.00170982	1	0	2727	tags=26%, list=26%, signal=35%
HWANG_PROSTATE_CANCER_MARKERS	26	-0.164341	-0.524794	0.996078	0.00170646	1	0	1771	tags=15%, list=17%, signal=18%
REACTOME_NEURONAL_SYSTEM	295	-0.158569	-0.777581	0.996086	0.00170312	1	0	2883	tags=28%, list=28%, signal=38%
GOBP_RESPONSE_TO_RETINOIC_ACID	81	-0.149754	-0.594863	0.996124	0.0016866	1	0	3108	tags=31%, list=30%, signal=44%
GOBP_REGULATION_OF_WOUND_HEALING	104	-0.144908	-0.609534	0.996205	0.00165133	1	0	1447	tags=13%, list=14%, signal=14%
HP_ABNORMAL_THROMBOSIS	119	-0.149392	-0.644433	0.996255	0.00162962	1	0	1946	tags=18%, list=19%, signal=21%
GOBP_LEUKOCYTE_CELL_CELL_ADHESION	271	-0.150733	-0.729059	0.99631	0.00160554	1	0	2154	tags=21%, list=21%, signal=25%
KEGG_PATHWAYS_IN_CANCER	296	-0.153028	-0.750083	0.996344	0.00159082	1	0	2439	tags=23%, list=23%, signal=29%
HP_CONGENITAL_MALFORMATION_OF_THE_GREAT_ARTERIES	314	-0.154394	-0.761942	0.996409	0.0015622	1	0	2471	tags=25%, list=24%, signal=32%
GOBP_POSITIVE_REGULATION_OF_IMMUNE_RESPONSE	429	-0.15397	-0.784145	0.996429	0.00155384	1	0	1938	tags=18%, list=19%, signal=21%
GOCC_MYOSIN_FILAMENT	24	-0.147832	-0.457797	0.997947	0.000892697	1	0	1775	tags=13%, list=17%, signal=15%
HP_DECREASED_LYMPHOCYTE_PROLIFERATION_IN_RESPONSE_TO_MITOGEN	21	-0.157126	-0.476422	0.997984	0.000876465	1	0	1853	tags=19%, list=18%, signal=23%
HP_DILATATION_OF_THE_CEREBRAL_ARTERY	41	-0.1625	-0.577881	0.997988	0.000874724	1	0	2450	tags=24%, list=24%, signal=32%
REACTOME_SEMAPHORIN_INTERACTIONS	48	-0.148178	-0.550994	0.997996	0.000871199	1	0	876	tags=8%, list=8%, signal=9%
HP_AVASCULAR_NECROSIS_OF_THE_CAPITAL_FEMORAL_EPIPHYSIS	19	-0.162711	-0.473698	0.997996	0.000871199	1	0	1810	tags=21%, list=17%, signal=25%
HP_TRANSIENT_ISCHEMIC_ATTACK	43	-0.142568	-0.501078	0.998008	0.000865999	1	0	8933	tags=100%, list=86%, signal=702%
PID_IL8_CXCR1_PATHWAY	26	-0.144921	-0.46661	0.998012	0.000864259	1	0	2562	tags=27%, list=25%, signal=36%
PID_P38_ALPHA_BETA_PATHWAY	29	-0.134416	-0.436899	0.99802	0.000860843	1	0	2688	tags=24%, list=26%, signal=32%
MARKS_HDAC_TARGETS_UP	21	-0.140437	-0.428195	0.998024	0.000859145	0.999697	0.000131524	8952	tags=100%, list=86%, signal=713%
WP_GPR40_PATHWAY	15	-0.147515	-0.416243	0.998039	0.000852401	0.999719	0.000121924	3463	tags=33%, list=33%, signal=50%
GOBP_REGULATION_OF_B_CELL_ACTIVATION	85	-0.136715	-0.561349	0.998047	0.00084905	1	0	2590	tags=22%, list=25%, signal=30%
WP_NEUROINFLAMMATION_AND_GLUTAMATERGIC_SIGNALING	126	-0.139567	-0.61194	0.998051	0.000847396	1	0	3291	tags=30%, list=32%, signal=44%
GOBP_MONONUCLEAR_CELL_MIGRATION	118	-0.15132	-0.655229	0.998066	0.000840839	1	0	2875	tags=29%, list=28%, signal=39%
HALLMARK_IL2_STAT5_SIGNALING	141	-0.132816	-0.589404	0.998066	0.000840839	1	0	2604	tags=23%, list=25%, signal=31%
GOBP_NEURAL_CREST_CELL_DIFFERENTIATION	67	-0.144663	-0.567107	0.99807	0.000839216	1	0	2209	tags=21%, list=21%, signal=26%
GOBP_TUMOR_NECROSIS_FACTOR_MEDIATED_SIGNALING_PATHWAY	88	-0.140921	-0.583659	0.998073	0.000837606	1	0	1778	tags=16%, list=17%, signal=19%
RIZKI_TUMOR_INVASIVENESS_3D_DN	191	-0.150958	-0.697537	0.998088	0.000831192	1	0	2448	tags=22%, list=24%, signal=28%
GOBP_KIDNEY_MORPHOGENESIS	67	-0.131219	-0.517471	0.998088	0.000831192	1	0	2428	tags=21%, list=23%, signal=27%
GOBP_POSITIVE_REGULATION_OF_TRANSCRIPTION_REGULATORY_REGION_DNA_BINDING	21	-0.15371	-0.453942	0.998088	0.000831192	1	0	2593	tags=24%, list=25%, signal=32%
GOBP_GASTRULATION	133	-0.147711	-0.653858	0.998106	0.000823308	1	0	2512	tags=23%, list=24%, signal=29%
STANELLE_E2F1_TARGETS	25	-0.154935	-0.481982	0.998106	0.000823308	1	0	1466	tags=12%, list=14%, signal=14%
BOYAULT_LIVER_CANCER_SUBCLASS_G2	22	-0.144049	-0.442073	0.998113	0.000820201	1	0	3607	tags=36%, list=35%, signal=56%
HP_TYPE_II_DIABETES_MELLITUS	127	-0.144863	-0.634719	0.998117	0.000818665	1	0	1057	tags=9%, list=10%, signal=10%
MIKKELSEN_NPC_ICP_WITH_H3K4ME3	259	-0.142254	-0.686197	0.998124	0.000815589	1	0	2492	tags=24%, list=24%, signal=30%
GOBP_AMEBOIDAL_TYPE_CELL_MIGRATION	328	-0.151902	-0.753702	0.998127	0.000814048	1	0	2600	tags=25%, list=25%, signal=33%
CAIRO_PML_TARGETS_BOUND_BY_MYC_UP	20	-0.164837	-0.496681	0.998127	0.000814048	1	0	2852	tags=30%, list=27%, signal=41%
GOBP_SURFACTANT_HOMEOSTASIS	15	-0.167446	-0.460958	0.998134	0.00081102	1	0	2931	tags=33%, list=28%, signal=46%
WP_INTEGRINMEDIATED_CELL_ADHESION	86	-0.145846	-0.599874	0.998148	0.000804998	1	0	1868	tags=16%, list=18%, signal=20%
GOBP_ANTERIOR_POSTERIOR_PATTERN_SPECIFICATION	111	-0.146381	-0.623446	0.998152	0.000803493	1	0	2525	tags=25%, list=24%, signal=33%
GOBP_MESODERM_DEVELOPMENT	86	-0.14085	-0.579336	0.998152	0.000803493	1	0	363	tags=6%, list=3%, signal=6%
GOCC_RECYCLING_ENDOSOME	137	-0.140005	-0.614527	0.998168	0.000796153	1	0	1937	tags=15%, list=19%, signal=18%
RODRIGUES_THYROID_CARCINOMA_POORLY_DIFFERENTIATED_DN	469	-0.146242	-0.748546	0.998182	0.000790353	1	0	2437	tags=22%, list=23%, signal=27%
GOBP_POSITIVE_REGULATION_OF_CELL_ACTIVATION	259	-0.151064	-0.728858	0.998224	0.00077208	1	0	2893	tags=29%, list=28%, signal=40%
GOBP_EMBRYONIC_MORPHOGENESIS	373	-0.149531	-0.750376	1	0	1	0	2609	tags=24%, list=25%, signal=31%
GOBP_MORPHOGENESIS_OF_AN_EPITHELIUM	356	-0.147911	-0.733868	1	0	1	0	2477	tags=24%, list=24%, signal=30%
GOBP_BEHAVIOR	437	-0.144616	-0.732373	1	0	1	0	2433	tags=21%, list=23%, signal=27%
GOBP_SENSORY_ORGAN_DEVELOPMENT	362	-0.142338	-0.71135	1	0	1	0	2807	tags=28%, list=27%, signal=37%
GOBP_POSITIVE_REGULATION_OF_CELL_ADHESION	345	-0.141013	-0.700365	1	0	1	0	2154	tags=20%, list=21%, signal=24%
BENPORATH_PRC2_TARGETS	326	-0.140161	-0.691073	1	0	1	0	2609	tags=26%, list=25%, signal=34%
GOBP_ORGANIC_ANION_TRANSPORT	297	-0.140994	-0.684902	1	0	1	0	2795	tags=27%, list=27%, signal=36%
GOBP_POSITIVE_REGULATION_OF_LEUKOCYTE_CELL_CELL_ADHESION	186	-0.148179	-0.681843	1	0	1	0	2154	tags=20%, list=21%, signal=25%
GOBP_RENAL_SYSTEM_DEVELOPMENT	228	-0.142768	-0.670921	1	0	1	0	2572	tags=25%, list=25%, signal=32%
MIKKELSEN_MCV6_HCP_WITH_H3K27ME3	228	-0.139577	-0.658247	1	0	1	0	2919	tags=28%, list=28%, signal=38%
GOBP_T_CELL_PROLIFERATION	150	-0.146211	-0.65108	1	0	1	0	3248	tags=33%, list=31%, signal=47%
GOBP_REGULATION_OF_NEUROTRANSMITTER_LEVELS	165	-0.142397	-0.645475	1	0	1	0	1769	tags=15%, list=17%, signal=18%
GOBP_HEART_MORPHOGENESIS	183	-0.139472	-0.642484	1	0	1	0	2797	tags=27%, list=27%, signal=36%
GOBP_INNATE_IMMUNE_RESPONSE_ACTIVATING_SIGNALING_PATHWAY	134	-0.14094	-0.622434	1	0	1	0	1664	tags=13%, list=16%, signal=16%
CHIANG_LIVER_CANCER_SUBCLASS_CTNNB1_UP	118	-0.135654	-0.588452	1	0	1	0	812	tags=8%, list=8%, signal=8%
KIM_WT1_TARGETS_12HR_UP	111	-0.135788	-0.578209	1	0	1	0	3546	tags=34%, list=34%, signal=51%
GOBP_REGULATION_OF_PATTERN_RECOGNITION_RECEPTOR_SIGNALING_PATHWAY	67	-0.141582	-0.563253	1	0	1	0	2775	tags=25%, list=27%, signal=34%
GOBP_REGULATION_OF_PROTEIN_MATURATION	56	-0.133522	-0.5115	1	0	1	0	253	tags=4%, list=2%, signal=4%
GOBP_METANEPHROS_MORPHOGENESIS	21	-0.161937	-0.492756	1	0	1	0	3732	tags=38%, list=36%, signal=59%
HP_HIGH_HYPERMETROPIA	45	-0.129277	-0.468683	1	0	1	0	3130	tags=29%, list=30%, signal=41%
GOBP_NEGATIVE_REGULATION_OF_B_CELL_ACTIVATION	22	-0.152696	-0.467512	1	0	1	0	823	tags=9%, list=8%, signal=10%
REACTOME_EPHA_MEDIATED_GROWTH_CONE_COLLAPSE	26	-0.143937	-0.46349	1	0	1	0	174	tags=4%, list=2%, signal=4%
GOBP_NEURON_FATE_COMMITMENT	41	-0.127331	-0.454792	1	0	1	0	2691	tags=27%, list=26%, signal=36%
GOMF_TRANSMEMBRANE_RECEPTOR_PROTEIN_PHOSPHATASE_ACTIVITY	17	-0.160294	-0.453059	1	0	1	0	3235	tags=35%, list=31%, signal=51%
HUTTMANN_B_CLL_POOR_SURVIVAL_DN	34	-0.129073	-0.444533	1	0	1	0	2536	tags=21%, list=24%, signal=27%
HP_SLURRED_SPEECH	30	-0.133999	-0.435999	1	0	0.999883	5.06851e-05	3169	tags=27%, list=30%, signal=38%
GOBP_ESTABLISHMENT_OF_EPITHELIAL_CELL_POLARITY	27	-0.128709	-0.407463	1	0	0.999661	0.000147338	2691	tags=22%, list=26%, signal=30%
GOBP_SYNAPTIC_VESICLE_LUMEN_ACIDIFICATION	15	0.85397	2.37052	0.00193798	2.71265	0.00540531	2.26718	788	tags=67%, list=8%, signal=72%
GOBP_SYNAPTIC_VESICLE_MATURATION	25	0.74013	2.32604	0.00193798	2.71265	0.00433575	2.36294	788	tags=40%, list=8%, signal=43%
GOBP_ENDOSOME_ORGANIZATION	76	0.57886	2.31777	0.00193798	2.71265	0.0028905	2.53903	1252	tags=34%, list=12%, signal=39%
REACTOME_TRANSFERRIN_ENDOCYTOSIS_AND_RECYCLING	31	0.687905	2.29275	0.00193798	2.71265	0.0027142	2.56636	788	tags=39%, list=8%, signal=42%
GOCC_PROTON_TRANSPORTING_TWO_SECTOR_ATPASE_COMPLEX	26	0.706597	2.29063	0.00193798	2.71265	0.00238332	2.62282	1358	tags=54%, list=13%, signal=62%
GOCC_PROTON_TRANSPORTING_V_TYPE_ATPASE_COMPLEX	25	0.713587	2.2598	0.00193798	2.71265	0.00343967	2.46348	1358	tags=56%, list=13%, signal=64%
REACTOME_DNA_STRAND_ELONGATION	29	0.675999	2.2332	0.00193798	2.71265	0.00466159	2.33147	1573	tags=62%, list=15%, signal=73%
GOBP_LATE_ENDOSOME_TO_VACUOLE_TRANSPORT	26	0.686923	2.19234	0.00193798	2.71265	0.00760275	2.11903	897	tags=42%, list=9%, signal=46%
GOMF_PYROPHOSPHATE_HYDROLYSIS_DRIVEN_PROTON_TRANSMEMBRANE_TRANSPORTER_ACTIVITY	24	0.692512	2.19207	0.00193798	2.71265	0.00684248	2.16479	1106	tags=46%, list=11%, signal=51%
GOBP_UBIQUITIN_DEPENDENT_PROTEIN_CATABOLIC_PROCESS_VIA_THE_MULTIVESICULAR_BODY_SORTING_PATHWAY	28	0.663374	2.17048	0.00193798	2.71265	0.00988074	2.00521	897	tags=36%, list=9%, signal=39%
KEGG_METABOLISM_OF_XENOBIOTICS_BY_CYTOCHROME_P450	69	0.534832	2.15241	0.00193798	2.71265	0.0125908	1.89995	1715	tags=42%, list=16%, signal=50%
WENG_POR_TARGETS_GLOBAL_UP	17	0.744582	2.13697	0.00193798	2.71265	0.0158921	1.79882	28	tags=18%, list=0%, signal=18%
WP_FATTY_ACID_OMEGAOXIDATION	15	0.7674	2.12967	0.00193798	2.71265	0.0167075	1.77709	1179	tags=53%, list=11%, signal=60%
REACTOME_GLUCURONIDATION	23	0.679355	2.11617	0.00193798	2.71265	0.0195082	1.70978	670	tags=39%, list=6%, signal=42%
GOBP_MULTIVESICULAR_BODY_SORTING_PATHWAY	34	0.622368	2.10911	0.00193798	2.71265	0.0202541	1.69349	1210	tags=35%, list=12%, signal=40%
GOCC_NUCLEAR_REPLICATION_FORK	28	0.625973	2.09056	0.00193798	2.71265	0.0241629	1.61685	1521	tags=50%, list=15%, signal=58%
WP_NUCLEOTIDE_EXCISION_REPAIR	41	0.579856	2.08507	0.00193798	2.71265	0.0250118	1.60186	2184	tags=59%, list=21%, signal=74%
KEGG_STEROID_HORMONE_BIOSYNTHESIS	53	0.54615	2.07878	0.00193798	2.71265	0.0259892	1.58521	1757	tags=47%, list=17%, signal=56%
GOBP_REGULATION_OF_CHOLESTEROL_BIOSYNTHETIC_PROCESS	18	0.703898	2.07503	0.00193798	2.71265	0.0261007	1.58335	1258	tags=33%, list=12%, signal=38%
GOBP_LATE_ENDOSOME_TO_VACUOLE_TRANSPORT_VIA_MULTIVESICULAR_BODY_SORTING_PATHWAY	18	0.716149	2.07074	0.00193798	2.71265	0.0261984	1.58172	303	tags=33%, list=3%, signal=34%
KEGG_NUCLEOTIDE_EXCISION_REPAIR	40	0.58795	2.06938	0.00193798	2.71265	0.0255776	1.59214	2184	tags=60%, list=21%, signal=76%
GOBP_REGULATION_OF_TELOMERE_CAPPING	23	0.670201	2.0666	0.00193798	2.71265	0.025739	1.58941	2159	tags=57%, list=21%, signal=71%
KEGG_DNA_REPLICATION	30	0.616707	2.06112	0.00193798	2.71265	0.025767	1.58894	2179	tags=60%, list=21%, signal=76%
GOBP_TELOMERE_CAPPING	28	0.62048	2.05974	0.00193798	2.71265	0.0253372	1.59624	1555	tags=46%, list=15%, signal=54%
KEGG_ASCORBATE_AND_ALDARATE_METABOLISM	24	0.666429	2.05974	0.00193798	2.71265	0.0244323	1.61203	670	tags=42%, list=6%, signal=44%
REACTOME_ROS_AND_RNS_PRODUCTION_IN_PHAGOCYTES	36	0.600875	2.05915	0.00193798	2.71265	0.023702	1.62522	1299	tags=39%, list=12%, signal=44%
REACTOME_SIGNALING_BY_INSULIN_RECEPTOR	74	0.503202	2.05913	0.00193798	2.71265	0.0229119	1.63994	1226	tags=27%, list=12%, signal=30%
WP_TAMOXIFEN_METABOLISM	21	0.682793	2.05093	0.00193798	2.71265	0.0249449	1.60302	1437	tags=48%, list=14%, signal=55%
REACTOME_EXTENSION_OF_TELOMERES	34	0.592994	2.04882	0.00193798	2.71265	0.0249785	1.60243	2140	tags=50%, list=21%, signal=63%
HP_TITUBATION	21	0.682496	2.0484	0.00193798	2.71265	0.0243076	1.61426	1759	tags=43%, list=17%, signal=51%
GOBP_VACUOLAR_ACIDIFICATION	30	0.608201	2.0448	0.00193798	2.71265	0.0248268	1.60508	1358	tags=43%, list=13%, signal=50%
GOMF_NUCLEOCYTOPLASMIC_CARRIER_ACTIVITY	23	0.645041	2.03732	0.00193798	2.71265	0.0270365	1.56805	1460	tags=48%, list=14%, signal=56%
GOBP_POSITIVE_REGULATION_OF_TELOMERE_CAPPING	15	0.74581	2.03719	0.00193798	2.71265	0.0263347	1.57947	1555	tags=53%, list=15%, signal=63%
REACTOME_ASPIRIN_ADME	41	0.566614	2.032	0.00193798	2.71265	0.0277011	1.5575	670	tags=29%, list=6%, signal=31%
GOBP_LYSOSOMAL_LUMEN_ACIDIFICATION	18	0.695008	2.02901	0.00193798	2.71265	0.0281061	1.5512	1623	tags=56%, list=16%, signal=66%
KEGG_RETINOL_METABOLISM	60	0.530269	2.02428	0.00193798	2.71265	0.0284841	1.5454	1484	tags=42%, list=14%, signal=48%
GOCC_REPLICATION_FORK	47	0.547423	2.00994	0.00193798	2.71265	0.0335513	1.47429	1573	tags=38%, list=15%, signal=45%
REACTOME_TELOMERE_C_STRAND_LAGGING_STRAND_SYNTHESIS	23	0.643738	2.00809	0.00193798	2.71265	0.0333512	1.47689	2140	tags=61%, list=21%, signal=76%
GOBP_MULTIVESICULAR_BODY_ORGANIZATION	25	0.625361	2.00618	0.00193798	2.71265	0.0333595	1.47678	1252	tags=40%, list=12%, signal=45%
GOMF_ATPASE_COUPLED_MONOATOMIC_CATION_TRANSMEMBRANE_TRANSPORTER_ACTIVITY	42	0.556263	2.00466	0.00193798	2.71265	0.0332225	1.47857	788	tags=29%, list=8%, signal=31%
REACTOME_LAGGING_STRAND_SYNTHESIS	18	0.679012	1.99063	0.00193798	2.71265	0.0380086	1.42012	1573	tags=61%, list=15%, signal=72%
HP_PSEUDOBULBAR_SIGNS	26	0.613464	1.98794	0.00193798	2.71265	0.0386681	1.41265	345	tags=15%, list=3%, signal=16%
GOBP_DNA_REPLICATION_INITIATION	27	0.61644	1.98251	0.00193798	2.71265	0.0402535	1.3952	1459	tags=44%, list=14%, signal=52%
REACTOME_POLYMERASE_SWITCHING_ON_THE_C_STRAND_OF_THE_TELOMERE	15	0.725375	1.98133	0.00193798	2.71265	0.0401661	1.39614	1989	tags=73%, list=19%, signal=91%
HP_BILATERAL_TALIPES_EQUINOVARUS	26	0.619029	1.96912	0.00193798	2.71265	0.0453105	1.3438	1350	tags=31%, list=13%, signal=35%
GOBP_VESICLE_MEDIATED_TRANSPORT_BETWEEN_ENDOSOMAL_COMPARTMENTS	42	0.540202	1.962	0.00193798	2.71265	0.0470713	1.32724	1290	tags=31%, list=12%, signal=35%
NIKOLSKY_BREAST_CANCER_16P13_AMPLICON	62	0.506369	1.96133	0.00193798	2.71265	0.0465699	1.3319	2170	tags=53%, list=21%, signal=67%
GOBP_REGULATION_OF_LYSOSOMAL_LUMEN_PH	21	0.657718	1.953	0.00193798	2.71265	0.0501269	1.29993	1623	tags=48%, list=16%, signal=56%
HP_ABNORMAL_ILEUM_MORPHOLOGY	31	0.570655	1.95243	0.00193798	2.71265	0.049572	1.30476	2407	tags=52%, list=23%, signal=67%
GOCC_ESCRT_COMPLEX	20	0.656951	1.94809	0.00193798	2.71265	0.051178	1.29092	1210	tags=45%, list=12%, signal=51%
HP_DELAYED_FINE_MOTOR_DEVELOPMENT	23	0.62224	1.9376	0.00193798	2.71265	0.0569073	1.24483	1466	tags=26%, list=14%, signal=30%
GOMF_PROTEIN_CARRIER_CHAPERONE	24	0.627632	1.93557	0.00193798	2.71265	0.057464	1.2406	435	tags=33%, list=4%, signal=35%
WP_NUCLEOTIDE_EXCISION_REPAIR_IN_XERODERMA_PIGMENTOSUM	51	0.51971	1.93424	0.00193798	2.71265	0.0575367	1.24006	2184	tags=53%, list=21%, signal=67%
WP_ESTROGEN_METABOLISM_WP697	16	0.690195	1.93381	0.00193798	2.71265	0.0569421	1.24457	1484	tags=44%, list=14%, signal=51%
REACTOME_BIOLOGICAL_OXIDATIONS	195	0.411814	1.92651	0.00193798	2.71265	0.0605962	1.21755	2115	tags=36%, list=20%, signal=45%
KEGG_EPITHELIAL_CELL_SIGNALING_IN_HELICOBACTER_PYLORI_INFECTION	60	0.499104	1.92597	0.00193798	2.71265	0.0599662	1.22209	857	tags=25%, list=8%, signal=27%
HP_PSEUDOBULBAR_PARALYSIS	18	0.666364	1.92581	0.00193798	2.71265	0.0590905	1.22848	7	tags=11%, list=0%, signal=11%
GOBP_NEURON_CELLULAR_HOMEOSTASIS	53	0.511443	1.92564	0.00193798	2.71265	0.0582734	1.23453	934	tags=25%, list=9%, signal=27%
REACTOME_PCNA_DEPENDENT_LONG_PATCH_BASE_EXCISION_REPAIR	19	0.650886	1.90711	0.00193798	2.71265	0.0712057	1.14749	2179	tags=68%, list=21%, signal=86%
KAUFFMANN_DNA_REPLICATION_GENES	119	0.436323	1.90461	0.00193798	2.71265	0.0723449	1.14059	1585	tags=34%, list=15%, signal=40%
GOBP_DNA_TEMPLATED_DNA_REPLICATION	110	0.446635	1.90158	0.00193798	2.71265	0.0722438	1.1412	1805	tags=36%, list=17%, signal=44%
GOMF_MOLECULAR_CARRIER_ACTIVITY	65	0.479664	1.90068	0.00193798	2.71265	0.0720323	1.14247	1692	tags=37%, list=16%, signal=44%
GOBP_DNA_REPLICATION	187	0.40279	1.89926	0.00193798	2.71265	0.0723887	1.14033	1626	tags=32%, list=16%, signal=37%
REACTOME_BASE_EXCISION_REPAIR	37	0.538419	1.89802	0.00193798	2.71265	0.0724241	1.14012	2179	tags=62%, list=21%, signal=78%
GOBP_INTRACELLULAR_PH_REDUCTION	44	0.52419	1.88744	0.00193798	2.71265	0.0782662	1.10643	2116	tags=41%, list=20%, signal=51%
GOCC_ATPASE_COMPLEX	86	0.4556	1.88452	0.00193798	2.71265	0.0796397	1.09887	1466	tags=31%, list=14%, signal=36%
GOBP_NLS_BEARING_PROTEIN_IMPORT_INTO_NUCLEUS	18	0.640883	1.87789	0.00193798	2.71265	0.0847797	1.07171	1647	tags=50%, list=16%, signal=59%
GOBP_ESTABLISHMENT_OF_PROTEIN_LOCALIZATION_TO_VACUOLE	49	0.503733	1.87536	0.00193798	2.71265	0.0859737	1.06563	1290	tags=31%, list=12%, signal=35%
GOBP_NEGATIVE_REGULATION_OF_INTERLEUKIN_1_PRODUCTION	25	0.586526	1.87079	0.00193798	2.71265	0.0891823	1.04972	2573	tags=56%, list=25%, signal=74%
REACTOME_ION_CHANNEL_TRANSPORT	111	0.423005	1.8605	0.00193798	2.71265	0.0977901	1.00971	797	tags=21%, list=8%, signal=22%
REACTOME_IRON_UPTAKE_AND_TRANSPORT	54	0.478837	1.80738	0.00193798	2.71265	0.142467	0.846286	1107	tags=30%, list=11%, signal=33%
REACTOME_PI_METABOLISM	75	0.444815	1.80722	0.00193798	2.71265	0.141348	0.849711	2426	tags=33%, list=23%, signal=43%
GOCC_NUCLEAR_CHROMOSOME	152	0.391107	1.78782	0.00193798	2.71265	0.157855	0.801741	1521	tags=29%, list=15%, signal=33%
REACTOME_PHASE_I_FUNCTIONALIZATION_OF_COMPOUNDS	97	0.421659	1.78183	0.00193798	2.71265	0.164814	0.783007	2851	tags=48%, list=27%, signal=66%
GOBP_PROTEIN_LOCALIZATION_TO_VACUOLE	60	0.461972	1.76927	0.00193798	2.71265	0.175254	0.756333	1290	tags=27%, list=12%, signal=30%
REACTOME_PHASE_II_CONJUGATION_OF_COMPOUNDS	92	0.423057	1.76541	0.00193798	2.71265	0.178862	0.747483	2115	tags=37%, list=20%, signal=46%
GOBP_ESTROGEN_METABOLIC_PROCESS	37	0.509998	1.76147	0.00193798	2.71265	0.183097	0.737319	1379	tags=43%, list=13%, signal=50%
GOBP_ARP2_3_COMPLEX_MEDIATED_ACTIN_NUCLEATION	27	0.532158	1.75533	0.00193798	2.71265	0.185223	0.732306	1126	tags=37%, list=11%, signal=41%
WP_OXIDATION_BY_CYTOCHROME_P450	59	0.452033	1.73354	0.00193798	2.71265	0.211649	0.674384	2607	tags=47%, list=25%, signal=63%
GOBP_NEGATIVE_REGULATION_OF_LIPID_BIOSYNTHETIC_PROCESS	48	0.463234	1.71689	0.00193798	2.71265	0.235984	0.627118	2039	tags=33%, list=20%, signal=41%
GOBP_PHOSPHATIDYLINOSITOL_PHOSPHATE_BIOSYNTHETIC_PROCESS	53	0.454758	1.71425	0.00193798	2.71265	0.238266	0.622937	1304	tags=21%, list=13%, signal=24%
GOBP_XENOBIOTIC_METABOLIC_PROCESS	108	0.402827	1.70207	0.00193798	2.71265	0.249829	0.602358	2115	tags=36%, list=20%, signal=45%
GOMF_SERINE_HYDROLASE_ACTIVITY	174	0.364786	1.69862	0.00193798	2.71265	0.249471	0.60298	2001	tags=32%, list=19%, signal=38%
GOBP_REGULATION_OF_DNA_REPLICATION	93	0.399564	1.69628	0.00193798	2.71265	0.251554	0.599369	1907	tags=32%, list=18%, signal=39%
WP_DNA_REPAIR_PATHWAYS_FULL_NETWORK	108	0.395444	1.69281	0.00193798	2.71265	0.253124	0.596667	2184	tags=41%, list=21%, signal=51%
GOBP_LYTIC_VACUOLE_ORGANIZATION	76	0.421711	1.68187	0.00193798	2.71265	0.266071	0.575002	1705	tags=34%, list=16%, signal=41%
GOBP_STEROL_METABOLIC_PROCESS	139	0.377279	1.67701	0.00193798	2.71265	0.272896	0.564004	2278	tags=31%, list=22%, signal=39%
GOBP_STEROID_METABOLIC_PROCESS	284	0.331801	1.64846	0.00193798	2.71265	0.300122	0.522702	1757	tags=27%, list=17%, signal=32%
GOBP_HORMONE_METABOLIC_PROCESS	213	0.345956	1.62876	0.00193798	2.71265	0.32851	0.483451	1905	tags=30%, list=18%, signal=35%
TOOKER_GEMCITABINE_RESISTANCE_DN	104	0.380584	1.6263	0.00193798	2.71265	0.324669	0.488559	709	tags=13%, list=7%, signal=13%
OHGUCHI_LIVER_HNF4A_TARGETS_DN	127	0.369368	1.62562	0.00193798	2.71265	0.324972	0.488153	1684	tags=28%, list=16%, signal=32%
GOBP_REGULATION_OF_FATTY_ACID_METABOLIC_PROCESS	77	0.399118	1.62147	0.00193798	2.71265	0.330095	0.481361	2547	tags=38%, list=24%, signal=49%
HP_ABNORMAL_TRACHEOBRONCHIAL_MORPHOLOGY	227	0.341888	1.61684	0.00193798	2.71265	0.334566	0.475518	2341	tags=31%, list=22%, signal=39%
GOBP_SECONDARY_ALCOHOL_METABOLIC_PROCESS	137	0.361752	1.61378	0.00193798	2.71265	0.34015	0.46833	1757	tags=24%, list=17%, signal=29%
GOCC_PROTEIN_DNA_COMPLEX	89	0.384736	1.60001	0.00193798	2.71265	0.355518	0.449138	1542	tags=34%, list=15%, signal=39%
GOBP_DNA_RECOMBINATION	190	0.338591	1.585	0.00193798	2.71265	0.369418	0.432481	1511	tags=27%, list=15%, signal=31%
GOBP_POSITIVE_REGULATION_OF_DNA_METABOLIC_PROCESS	204	0.333667	1.5811	0.00193798	2.71265	0.376218	0.424561	1555	tags=26%, list=15%, signal=30%
REACTOME_DNA_DOUBLE_STRAND_BREAK_REPAIR	110	0.365395	1.57656	0.00193798	2.71265	0.379372	0.420934	1573	tags=30%, list=15%, signal=35%
GOBP_ALCOHOL_METABOLIC_PROCESS	316	0.315935	1.56741	0.00193798	2.71265	0.397121	0.401077	2107	tags=26%, list=20%, signal=32%
GOBP_REGULATION_OF_DNA_REPAIR	128	0.35229	1.5664	0.00193798	2.71265	0.395957	0.402352	2279	tags=36%, list=22%, signal=45%
GOBP_FATTY_ACID_METABOLIC_PROCESS	347	0.307421	1.55265	0.00193798	2.71265	0.416535	0.380348	2437	tags=33%, list=23%, signal=41%
GOBP_VESICLE_ORGANIZATION	284	0.309881	1.53654	0.00193798	2.71265	0.439749	0.356795	1505	tags=22%, list=14%, signal=25%
PUJANA_BRCA2_PCC_NETWORK	321	0.297052	1.49816	0.00193798	2.71265	0.460348	0.336913	1555	tags=25%, list=15%, signal=29%
HP_ABNORMALITY_OF_SKIN_PHYSIOLOGY	388	0.292102	1.48867	0.00193798	2.71265	0.475003	0.323304	1781	tags=24%, list=17%, signal=28%
GOCC_CLATHRIN_COATED_VESICLE	178	0.318915	1.48606	0.00193798	2.71265	0.4758	0.322576	2296	tags=30%, list=22%, signal=38%
GOBP_REGULATION_OF_DNA_METABOLIC_PROCESS	343	0.29286	1.47022	0.00193798	2.71265	0.491353	0.308606	2222	tags=30%, list=21%, signal=37%
GOCC_LATE_ENDOSOME	215	0.305447	1.44792	0.00193798	2.71265	0.519011	0.284823	1530	tags=21%, list=15%, signal=24%
GOBP_CELLULAR_GLUCURONIDATION	19	0.683242	2.05687	0.00193798	2.71265	0.0231907	1.63469	670	tags=47%, list=6%, signal=51%
KEGG_PENTOSE_AND_GLUCURONATE_INTERCONVERSIONS	26	0.607155	1.96846	0.00194932	2.71012	0.0448445	1.34829	929	tags=38%, list=9%, signal=42%
SUNG_METASTASIS_STROMA_DN	42	0.494053	1.78962	0.0019802	2.70329	0.157759	0.802005	937	tags=31%, list=9%, signal=34%
WP_GLUCURONIDATION	24	0.661387	2.02592	0.00198413	2.70243	0.0283533	1.5474	1029	tags=42%, list=10%, signal=46%
HP_APLASIA_HYPOPLASIA_OF_THE_UVULA	24	0.604034	1.90308	0.00198807	2.70157	0.0727651	1.13808	894	tags=25%, list=9%, signal=27%
GOBP_DNA_UNWINDING_INVOLVED_IN_DNA_REPLICATION	18	0.635531	1.84467	0.00199203	2.7007	0.111572	0.952447	1370	tags=44%, list=13%, signal=51%
WP_INTERACTIONS_BETWEEN_LOXL4_AND_OXIDATIVE_STRESS_PATHWAY	17	0.663834	1.98511	0.002	2.69897	0.0396118	1.40218	1413	tags=47%, list=14%, signal=54%
HP_OVERLAPPING_FINGERS	21	0.599854	1.79083	0.00201207	2.69636	0.15717	0.803631	452	tags=19%, list=4%, signal=20%
GOBP_ETHANOL_METABOLIC_PROCESS	19	0.682533	2.06327	0.00201613	2.69548	0.0259261	1.58626	779	tags=47%, list=7%, signal=51%
GOBP_VESICLE_MEDIATED_TRANSPORT_IN_SYNAPSE	192	0.319289	1.49577	0.00202429	2.69373	0.462283	0.335092	1623	tags=22%, list=16%, signal=25%
GOCC_DNA_POLYMERASE_COMPLEX	18	0.675997	1.99289	0.00203252	2.69197	0.0378215	1.42226	2179	tags=56%, list=21%, signal=70%
GOBP_ENDOMEMBRANE_SYSTEM_ORGANIZATION	425	0.270631	1.38695	0.00203252	2.69197	0.574387	0.240796	1407	tags=19%, list=14%, signal=21%
KEGG_VIBRIO_CHOLERAE_INFECTION	52	0.47861	1.81981	0.00203666	2.69108	0.134473	0.871363	1106	tags=27%, list=11%, signal=30%
REACTOME_CYTOSOLIC_SULFONATION_OF_SMALL_MOLECULES	15	0.697612	1.93285	0.00204082	2.6902	0.0567104	1.24634	2087	tags=67%, list=20%, signal=83%
ROESSLER_LIVER_CANCER_METASTASIS_UP	78	0.388728	1.61282	0.00204918	2.68842	0.341343	0.466809	1196	tags=24%, list=11%, signal=27%
GOBP_REGULATION_OF_ALCOHOL_BIOSYNTHETIC_PROCESS	40	0.49861	1.76106	0.00205339	2.68753	0.182264	0.739298	1294	tags=23%, list=12%, signal=26%
REACTOME_CHEMOKINE_RECEPTORS_BIND_CHEMOKINES	21	0.60649	1.83875	0.00206186	2.68574	0.114833	0.939933	1184	tags=48%, list=11%, signal=54%
GOMF_AROMATASE_ACTIVITY	23	0.605388	1.91254	0.00206612	2.68485	0.0671503	1.17295	2050	tags=57%, list=20%, signal=70%
GOMF_OXIDOREDUCTASE_ACTIVITY_ACTING_ON_PAIRED_DONORS_WITH_INCORPORATION_OR_REDUCTION_OF_MOLECULAR_OXYGEN	141	0.34777	1.54684	0.00206612	2.68485	0.426365	0.370218	2533	tags=33%, list=24%, signal=43%
WEIGEL_OXIDATIVE_STRESS_RESPONSE	29	0.560791	1.8373	0.00207469	2.68305	0.115556	0.937208	3137	tags=59%, list=30%, signal=84%
REACTOME_RESOLUTION_OF_ABASIC_SITES_AP_SITES	34	0.524932	1.75528	0.002079	2.68215	0.183844	0.73555	2179	tags=62%, list=21%, signal=78%
GOBP_REGULATION_OF_CELL_PROJECTION_ASSEMBLY	145	0.351497	1.57907	0.00208333	2.68124	0.376423	0.424324	1703	tags=24%, list=16%, signal=28%
REACTOME_INSULIN_RECEPTOR_RECYCLING	30	0.68261	2.21482	0.00209205	2.67943	0.00556869	2.25425	1106	tags=43%, list=11%, signal=48%
VECCHI_GASTRIC_CANCER_EARLY_DN	217	0.316535	1.4989	0.00210084	2.67761	0.459069	0.338122	2715	tags=32%, list=26%, signal=43%
GOBP_NEGATIVE_REGULATION_OF_PROTEIN_TYROSINE_KINASE_ACTIVITY	25	0.566221	1.77067	0.00210526	2.67669	0.17442	0.758404	1054	tags=28%, list=10%, signal=31%
GOBP_VACUOLAR_TRANSPORT	127	0.361899	1.58667	0.00210526	2.67669	0.366021	0.436494	1623	tags=27%, list=16%, signal=31%
GOBP_NEGATIVE_REGULATION_OF_PEPTIDYL_TYROSINE_PHOSPHORYLATION	42	0.488668	1.7467	0.0021322	2.67117	0.193734	0.712794	1155	tags=24%, list=11%, signal=27%
GOBP_UNSATURATED_FATTY_ACID_METABOLIC_PROCESS	102	0.383488	1.64684	0.0021322	2.67117	0.30262	0.519102	2626	tags=40%, list=25%, signal=53%
REACTOME_HCMV_LATE_EVENTS	42	0.467504	1.6884	0.00213675	2.67025	0.25862	0.587339	948	tags=26%, list=9%, signal=29%
REACTOME_PROCESSIVE_SYNTHESIS_ON_THE_LAGGING_STRAND	15	0.701647	1.903	0.00215517	2.66652	0.0718452	1.1436	1303	tags=60%, list=13%, signal=68%
GOBP_FATTY_ACID_BIOSYNTHETIC_PROCESS	137	0.335798	1.51149	0.0021692	2.6637	0.46081	0.336478	2437	tags=34%, list=23%, signal=43%
GOBP_ORGANIC_HYDROXY_COMPOUND_METABOLIC_PROCESS	464	0.271594	1.40273	0.0021692	2.6637	0.566	0.247183	2121	tags=25%, list=20%, signal=29%
GOBP_ICOSANOID_METABOLIC_PROCESS	105	0.354685	1.52156	0.00217391	2.66276	0.461145	0.336163	2816	tags=44%, list=27%, signal=59%
HP_DIARRHEA	300	0.292804	1.44281	0.00217391	2.66276	0.519031	0.284807	2068	tags=24%, list=20%, signal=29%
GOBP_VIRAL_BUDDING	19	0.635814	1.89195	0.00218341	2.66087	0.0762729	1.11763	1210	tags=42%, list=12%, signal=48%
REACTOME_ACTIVATION_OF_THE_PRE_REPLICATIVE_COMPLEX	28	0.553601	1.80833	0.00218341	2.66087	0.143958	0.841765	2179	tags=46%, list=21%, signal=59%
GOCC_CHROMOSOME_CENTROMERIC_REGION	173	0.321983	1.48758	0.00221729	2.65418	0.473062	0.325082	1544	tags=23%, list=15%, signal=26%
GOBP_DNA_REPAIR	397	0.272207	1.39618	0.00224215	2.64933	0.566841	0.246538	2222	tags=30%, list=21%, signal=37%
AFFAR_YY1_TARGETS_DN	194	0.308538	1.45037	0.00225734	2.6464	0.514749	0.288404	1379	tags=21%, list=13%, signal=23%
GOCC_CONDENSED_CHROMOSOME	194	0.317355	1.5085	0.00226244	2.64542	0.462251	0.335122	1300	tags=20%, list=12%, signal=23%
KAUFFMANN_DNA_REPAIR_GENES	203	0.307822	1.45766	0.00227273	2.64345	0.506588	0.295345	2221	tags=33%, list=21%, signal=42%
GOBP_REGULATION_OF_POLYSACCHARIDE_METABOLIC_PROCESS	37	0.491819	1.75368	0.003861	2.4133	0.18538	0.731938	2384	tags=43%, list=23%, signal=56%
GOMF_MONOOXYGENASE_ACTIVITY	94	0.3751	1.58413	0.00394477	2.40398	0.370567	0.431134	2089	tags=34%, list=20%, signal=42%
HUMMERICH_BENIGN_SKIN_TUMOR_DN	17	0.639505	1.82391	0.00396825	2.4014	0.131528	0.880983	490	tags=24%, list=5%, signal=25%
GOMF_UDP_GLYCOSYLTRANSFERASE_ACTIVITY	96	0.363023	1.51561	0.00396825	2.4014	0.458531	0.338631	1565	tags=23%, list=15%, signal=27%
REACTOME_SYNTHESIS_OF_PIPS_AT_THE_GOLGI_MEMBRANE	17	0.712218	2.09141	0.00398406	2.39967	0.0251998	1.5986	1304	tags=35%, list=13%, signal=40%
REACTOME_DISEASES_ASSOCIATED_WITH_GLYCOSYLATION_PRECURSOR_BIOSYNTHESIS	15	0.632876	1.74784	0.00401606	2.3962	0.192946	0.714565	880	tags=27%, list=8%, signal=29%
ROYLANCE_BREAST_CANCER_16Q_COPY_NUMBER_UP	32	0.513416	1.71049	0.00402414	2.39533	0.241231	0.617566	2496	tags=59%, list=24%, signal=78%
GOBP_URONIC_ACID_METABOLIC_PROCESS	24	0.579171	1.79377	0.00406504	2.39094	0.155249	0.808971	929	tags=42%, list=9%, signal=46%
HP_ABSCESS	52	0.49072	1.86377	0.00409836	2.38739	0.0954099	1.02041	1768	tags=25%, list=17%, signal=30%
GOBP_NEGATIVE_REGULATION_OF_LIPID_TRANSPORT	26	0.556851	1.80971	0.00410678	2.3865	0.143488	0.843183	2291	tags=38%, list=22%, signal=49%
WP_DNA_MISMATCH_REPAIR	21	0.588573	1.80763	0.00410678	2.3865	0.143555	0.842983	2179	tags=57%, list=21%, signal=72%
GOBP_STEROL_BIOSYNTHETIC_PROCESS	54	0.454952	1.7198	0.00410678	2.3865	0.23322	0.632234	1510	tags=24%, list=15%, signal=28%
WP_DNA_REPLICATION	35	0.53239	1.84285	0.00411523	2.38561	0.111291	0.953542	1573	tags=40%, list=15%, signal=47%
GOMF_PHOSPHATIDYLINOSITOL_KINASE_ACTIVITY	17	0.637452	1.81018	0.00413223	2.38382	0.144266	0.840836	9	tags=12%, list=0%, signal=12%
GOBP_NEGATIVE_REGULATION_OF_SMALL_MOLECULE_METABOLIC_PROCESS	75	0.423195	1.71925	0.00413223	2.38382	0.232886	0.632856	1439	tags=27%, list=14%, signal=31%
HALLMARK_E2F_TARGETS	161	0.33057	1.51082	0.00413223	2.38382	0.459318	0.337887	1573	tags=30%, list=15%, signal=35%
GOBP_MITOTIC_RECOMBINATION	20	0.597287	1.75223	0.004158	2.38112	0.18646	0.729415	2159	tags=45%, list=21%, signal=57%
MORI_MATURE_B_LYMPHOCYTE_UP	57	0.426761	1.65843	0.004158	2.38112	0.286645	0.542656	606	tags=16%, list=6%, signal=17%
GOBP_REGULATION_OF_PH	67	0.433948	1.72311	0.00416667	2.38021	0.228174	0.641733	2116	tags=31%, list=20%, signal=39%
WP_RETINOBLASTOMA_GENE_IN_CANCER	80	0.374161	1.52465	0.00417537	2.37931	0.457789	0.339335	1498	tags=31%, list=14%, signal=36%
REN_BOUND_BY_E2F	47	0.495771	1.80255	0.00419287	2.37749	0.145146	0.838195	1259	tags=34%, list=12%, signal=39%
GOBP_POSITIVE_REGULATION_OF_PLASMA_MEMBRANE_BOUNDED_CELL_PROJECTION_ASSEMBLY	75	0.427643	1.72924	0.00419287	2.37749	0.218651	0.660249	1681	tags=31%, list=16%, signal=36%
HP_PAPULE	71	0.41022	1.65451	0.00419287	2.37749	0.292792	0.533441	1908	tags=34%, list=18%, signal=41%
GOMF_OXIDOREDUCTASE_ACTIVITY_ACTING_ON_PAIRED_DONORS_WITH_INCORPORATION_OR_REDUCTION_OF_MOLECULAR_OXYGEN_REDUCED_FLAVIN_OR_FLAVOPROTEIN_AS_ONE_DONOR_AND_INCORPORATION_OF_ONE_ATOM_OF_OXYGEN	37	0.474072	1.65148	0.00419287	2.37749	0.297194	0.52696	2050	tags=46%, list=20%, signal=57%
GOBP_REGULATION_OF_EARLY_ENDOSOME_TO_LATE_ENDOSOME_TRANSPORT	18	0.591394	1.69976	0.00421053	2.37566	0.251699	0.599118	1154	tags=28%, list=11%, signal=31%
KEGG_FATTY_ACID_METABOLISM	42	0.465231	1.67152	0.00421053	2.37566	0.279975	0.552881	1754	tags=43%, list=17%, signal=51%
STEARMAN_TUMOR_FIELD_EFFECT_UP	25	0.577363	1.84339	0.00421941	2.37475	0.112004	0.950768	562	tags=20%, list=5%, signal=21%
GOBP_CARBOHYDRATE_DERIVATIVE_CATABOLIC_PROCESS	143	0.321626	1.44273	0.00421941	2.37475	0.517313	0.286246	2018	tags=29%, list=19%, signal=35%
HP_BRONCHIECTASIS	95	0.379734	1.59612	0.00422833	2.37383	0.354932	0.449854	441	tags=13%, list=4%, signal=13%
REACTOME_PHOSPHOLIPID_METABOLISM	177	0.314612	1.477	0.00422833	2.37383	0.484192	0.314983	1458	tags=19%, list=14%, signal=21%
GOBP_ALCOHOL_BIOSYNTHETIC_PROCESS	117	0.335835	1.47277	0.00423729	2.37291	0.488607	0.31104	2039	tags=26%, list=20%, signal=32%
RIGGINS_TAMOXIFEN_RESISTANCE_DN	153	0.32458	1.46114	0.00423729	2.37291	0.505567	0.296222	1897	tags=22%, list=18%, signal=27%
GOMF_GLUCURONOSYLTRANSFERASE_ACTIVITY	28	0.556347	1.79167	0.00424628	2.37199	0.157226	0.803475	670	tags=32%, list=6%, signal=34%
HP_ABNORMAL_SHAPE_OF_THE_PALPEBRAL_FISSURE	42	0.471173	1.69327	0.00430108	2.36642	0.253677	0.595719	2418	tags=48%, list=23%, signal=62%
PUJANA_XPRSS_INT_NETWORK	128	0.340379	1.49165	0.00430108	2.36642	0.469746	0.328137	1791	tags=31%, list=17%, signal=37%
REACTOME_DNA_REPAIR	230	0.297792	1.42548	0.00430108	2.36642	0.531873	0.274192	1589	tags=27%, list=15%, signal=31%
KEGG_DRUG_METABOLISM_CYTOCHROME_P450	71	0.443181	1.7668	0.00431965	2.36455	0.177803	0.750062	1715	tags=34%, list=16%, signal=40%
GOBP_CELLULAR_RESPONSE_TO_XENOBIOTIC_STIMULUS	165	0.32501	1.47868	0.00431965	2.36455	0.481909	0.317035	2115	tags=30%, list=20%, signal=37%
HP_ABNORMAL_BRONCHUS_MORPHOLOGY	120	0.370645	1.61087	0.004329	2.36361	0.342295	0.465599	2162	tags=30%, list=21%, signal=37%
GOCC_CLATHRIN_COATED_VESICLE_MEMBRANE	115	0.351079	1.53202	0.0043956	2.35698	0.448691	0.348053	2295	tags=32%, list=22%, signal=41%
GOBP_MACROAUTOPHAGY	262	0.299682	1.46047	0.00442478	2.35411	0.505806	0.296016	1505	tags=20%, list=14%, signal=23%
HP_FRECKLING	37	0.494762	1.75802	0.00449438	2.34733	0.184769	0.73337	2247	tags=46%, list=22%, signal=58%
GOBP_CELLULAR_RESPONSE_TO_REACTIVE_NITROGEN_SPECIES	15	0.623419	1.75578	0.00579151	2.23721	0.185801	0.730952	97	tags=20%, list=1%, signal=20%
GOBP_NEGATIVE_REGULATION_OF_STEROID_METABOLIC_PROCESS	21	0.592092	1.80494	0.00583658	2.23384	0.143061	0.84448	786	tags=24%, list=8%, signal=26%
GOMF_CHEMOKINE_ACTIVITY	21	0.58799	1.73656	0.00588235	2.23045	0.20736	0.683274	1184	tags=48%, list=11%, signal=54%
HP_PSORIASIFORM_DERMATITIS	20	0.590412	1.76425	0.00591716	2.22789	0.179688	0.745481	28	tags=10%, list=0%, signal=10%
XU_AKT1_TARGETS_6HR	18	0.589491	1.70834	0.0059761	2.22358	0.244194	0.612264	2278	tags=61%, list=22%, signal=78%
MISSIAGLIA_REGULATED_BY_METHYLATION_DN	89	0.369843	1.54647	0.0060241	2.22011	0.426207	0.37038	1534	tags=30%, list=15%, signal=35%
GOBP_REGULATION_OF_CHOLESTEROL_METABOLIC_PROCESS	33	0.527785	1.7736	0.00603622	2.21924	0.174043	0.759342	120	tags=15%, list=1%, signal=15%
HP_APLASIA_HYPOPLASIA_OF_THE_CEREBELLAR_VERMIS	178	0.316363	1.45466	0.00607287	2.21661	0.510488	0.292015	1775	tags=25%, list=17%, signal=30%
HP_REDUCED_FORCED_VITAL_CAPACITY	20	0.619679	1.84625	0.00610998	2.21396	0.110927	0.954963	435	tags=20%, list=4%, signal=21%
GOCC_CHROMOSOMAL_REGION	256	0.296957	1.44301	0.00613497	2.21219	0.519379	0.284516	1544	tags=23%, list=15%, signal=26%
REACTOME_CYCLIN_A_B1_B2_ASSOCIATED_EVENTS_DURING_G2_M_TRANSITION	24	0.597619	1.88763	0.00614754	2.2113	0.079088	1.10189	1197	tags=38%, list=11%, signal=42%
KEGG_REGULATION_OF_AUTOPHAGY	32	0.504878	1.70346	0.00619835	2.20772	0.249972	0.602109	1356	tags=25%, list=13%, signal=29%
REACTOME_PLASMA_LIPOPROTEIN_ASSEMBLY_REMODELING_AND_CLEARANCE	71	0.383156	1.54222	0.00621118	2.20683	0.431375	0.365145	1403	tags=30%, list=13%, signal=34%
WP_PROXIMAL_TUBULE_TRANSPORT	36	0.486067	1.6954	0.00625	2.20412	0.251867	0.598828	1106	tags=31%, list=11%, signal=34%
HP_ABNORMALITY_OF_THE_POSTERIOR_PITUITARY	40	0.46045	1.63852	0.00625	2.20412	0.317283	0.498553	2778	tags=43%, list=27%, signal=58%
GOMF_ATPASE_COUPLED_TRANSMEMBRANE_TRANSPORTER_ACTIVITY	80	0.395009	1.59932	0.00625	2.20412	0.353176	0.452009	1106	tags=21%, list=11%, signal=24%
HP_PREMATURELY_AGED_APPEARANCE	118	0.350804	1.5401	0.00625	2.20412	0.434221	0.362289	2314	tags=36%, list=22%, signal=46%
GOBP_REGULATION_OF_RUFFLE_ASSEMBLY	24	0.545773	1.72507	0.00627615	2.20231	0.225646	0.646572	1610	tags=42%, list=15%, signal=49%
GOBP_POSITIVE_REGULATION_OF_DNA_REPAIR	79	0.369194	1.51198	0.00632911	2.19866	0.460372	0.336891	1511	tags=29%, list=15%, signal=34%
YAO_TEMPORAL_RESPONSE_TO_PROGESTERONE_CLUSTER_6	55	0.405917	1.53804	0.00635593	2.19682	0.439107	0.357429	1938	tags=27%, list=19%, signal=33%
GOBP_REGULATION_OF_CARDIAC_CONDUCTION	20	0.572745	1.6644	0.00638298	2.19498	0.284597	0.545769	3303	tags=65%, list=32%, signal=95%
HALLMARK_XENOBIOTIC_METABOLISM	180	0.319579	1.46577	0.00638298	2.19498	0.500733	0.300394	2247	tags=32%, list=22%, signal=40%
GOMF_NAD_RETINOL_DEHYDROGENASE_ACTIVITY	19	0.622014	1.85975	0.00641026	2.19312	0.0972479	1.01212	1056	tags=42%, list=10%, signal=47%
GOMF_MONOCARBOXYLIC_ACID_BINDING	77	0.394111	1.58965	0.00642398	2.1922	0.364501	0.438302	670	tags=19%, list=6%, signal=21%
HP_CLONUS	87	0.364618	1.51731	0.00645161	2.19033	0.456866	0.340211	2261	tags=32%, list=22%, signal=41%
GOBP_MEMBRANE_FISSION	36	0.493101	1.70511	0.00646552	2.1894	0.249742	0.602509	1281	tags=31%, list=12%, signal=35%
FOURNIER_ACINAR_DEVELOPMENT_LATE_2	224	0.30313	1.43888	0.00646552	2.1894	0.513764	0.289237	895	tags=17%, list=9%, signal=19%
KOBAYASHI_EGFR_SIGNALING_24HR_DN	199	0.298235	1.41347	0.00646552	2.1894	0.550411	0.259313	1545	tags=23%, list=15%, signal=27%
GOBP_REGULATION_OF_PROTEIN_SERINE_THREONINE_KINASE_ACTIVITY	290	0.284872	1.40359	0.00649351	2.18752	0.563809	0.248868	2134	tags=29%, list=20%, signal=35%
GOBP_ISOPRENOID_METABOLIC_PROCESS	110	0.338411	1.47399	0.00650759	2.18658	0.486682	0.312755	1917	tags=29%, list=18%, signal=35%
GOBP_REGULATION_OF_RESPONSE_TO_DNA_DAMAGE_STIMULUS	195	0.305222	1.43159	0.00700935	2.15432	0.520282	0.283761	2222	tags=31%, list=21%, signal=39%
HP_TRACHEOMALACIA	27	0.507609	1.6648	0.00760456	2.11893	0.285145	0.544934	2162	tags=44%, list=21%, signal=56%
KEGG_STARCH_AND_SUCROSE_METABOLISM	46	0.457199	1.66356	0.00775194	2.11059	0.28354	0.547386	1484	tags=28%, list=14%, signal=33%
GOBP_DNA_SYNTHESIS_INVOLVED_IN_DNA_REPAIR	32	0.494255	1.66217	0.00782779	2.10636	0.28238	0.549167	2179	tags=41%, list=21%, signal=51%
GOBP_SECONDARY_PALATE_DEVELOPMENT	15	0.599666	1.64207	0.00787402	2.1038	0.309947	0.508712	2230	tags=40%, list=21%, signal=51%
HP_ABNORMALITY_OF_THE_SMALL_INTESTINE	185	0.301982	1.40753	0.00790514	2.10209	0.560161	0.251687	2688	tags=36%, list=26%, signal=47%
SCHMIDT_POR_TARGETS_IN_LIMB_BUD_UP	26	0.539443	1.75872	0.00795229	2.09951	0.184803	0.733291	229	tags=23%, list=2%, signal=24%
SIMBULAN_PARP1_TARGETS_DN	15	0.661211	1.81931	0.00796813	2.09864	0.13381	0.873512	1057	tags=53%, list=10%, signal=59%
ZHAN_MULTIPLE_MYELOMA_MS_UP	29	0.512944	1.70344	0.00796813	2.09864	0.248411	0.604829	2854	tags=55%, list=27%, signal=76%
HP_DISTAL_ARTHROGRYPOSIS	16	0.633614	1.78864	0.00803213	2.09517	0.158044	0.801223	405	tags=13%, list=4%, signal=13%
HP_ATROPHY_DEGENERATION_INVOLVING_THE_SPINAL_CORD	17	0.593147	1.6973	0.00808081	2.09255	0.250882	0.60053	2275	tags=47%, list=22%, signal=60%
GOBP_NEGATIVE_REGULATION_OF_FATTY_ACID_BIOSYNTHETIC_PROCESS	16	0.596286	1.68434	0.00817996	2.08725	0.264927	0.576874	1754	tags=44%, list=17%, signal=53%
REACTOME_RESOLUTION_OF_AP_SITES_VIA_THE_MULTIPLE_NUCLEOTIDE_PATCH_REPLACEMENT_PATHWAY	22	0.592228	1.80024	0.00819672	2.08636	0.146925	0.832904	2179	tags=64%, list=21%, signal=80%
MINGUEZ_LIVER_CANCER_VASCULAR_INVASION_DN	17	0.63894	1.81686	0.00821355	2.08547	0.136396	0.865198	507	tags=35%, list=5%, signal=37%
REACTOME_CYTOCHROME_P450_ARRANGED_BY_SUBSTRATE_TYPE	61	0.412427	1.59867	0.00842105	2.07463	0.353525	0.45158	2607	tags=49%, list=25%, signal=65%
MARZEC_IL2_SIGNALING_DN	33	0.501577	1.71302	0.00847458	2.07188	0.237813	0.623765	2554	tags=42%, list=25%, signal=56%
HP_ABNORMAL_CEREBELLAR_VERMIS_MORPHOLOGY	214	0.293703	1.39687	0.00847458	2.07188	0.567976	0.24567	1775	tags=25%, list=17%, signal=29%
HP_MELANOMA	65	0.418731	1.601	0.00854701	2.06819	0.355613	0.449023	2247	tags=35%, list=22%, signal=45%
REACTOME_DRUG_ADME	89	0.392778	1.62741	0.00860215	2.06539	0.326135	0.486602	863	tags=20%, list=8%, signal=22%
HP_ABNORMAL_CIRCULATING_CHOLESTEROL_CONCENTRATION	99	0.351867	1.52078	0.00862069	2.06446	0.459769	0.33746	1596	tags=28%, list=15%, signal=33%
GOMF_NUCLEAR_IMPORT_SIGNAL_RECEPTOR_ACTIVITY	15	0.608836	1.68065	0.00863931	2.06352	0.267447	0.572762	1460	tags=47%, list=14%, signal=54%
HSIAO_LIVER_SPECIFIC_GENES	223	0.286554	1.3757	0.0087146	2.05975	0.584843	0.232961	2234	tags=29%, list=21%, signal=36%
HP_LIPODYSTROPHY	88	0.357316	1.51327	0.00873363	2.05881	0.45986	0.337375	1916	tags=27%, list=18%, signal=33%
HP_ABNORMAL_ENDOCARDIUM_MORPHOLOGY	40	0.462762	1.67503	0.00877193	2.0569	0.276172	0.558821	2109	tags=40%, list=20%, signal=50%
HP_ENTROPION	20	0.601761	1.82387	0.00959693	2.01787	0.130197	0.885398	2184	tags=35%, list=21%, signal=44%
GOBP_GLYCOPROTEIN_CATABOLIC_PROCESS	30	0.501057	1.68268	0.00972763	2.01199	0.265713	0.575586	1004	tags=33%, list=10%, signal=37%
GOBP_RESPONSE_TO_NITRIC_OXIDE	16	0.635249	1.78337	0.00992064	2.00346	0.163761	0.785788	97	tags=19%, list=1%, signal=19%
GOBP_RESPONSE_TO_GLUCAGON	20	0.550243	1.6618	0.01	2	0.28173	0.550167	1921	tags=40%, list=18%, signal=49%
GOBP_POSITIVE_REGULATION_OF_ENDOCYTOSIS	79	0.371278	1.51969	0.01	2	0.455568	0.341447	501	tags=14%, list=5%, signal=15%
HP_KNEE_FLEXION_CONTRACTURE	68	0.391059	1.54878	0.0100604	1.99739	0.423024	0.373635	953	tags=16%, list=9%, signal=18%
GOMF_DOPAMINE_RECEPTOR_BINDING	16	0.615107	1.7167	0.010101	1.99564	0.234763	0.629371	987	tags=25%, list=9%, signal=28%
HP_RECURRENT_SKIN_INFECTIONS	96	0.34218	1.44123	0.010101	1.99564	0.51175	0.290942	1692	tags=28%, list=16%, signal=33%
GOMF_CHEMOKINE_RECEPTOR_BINDING	28	0.545767	1.774	0.010352	1.98498	0.174859	0.757313	1184	tags=39%, list=11%, signal=44%
GOCC_SYNAPTIC_VESICLE_MEMBRANE	96	0.367523	1.54904	0.010352	1.98498	0.42347	0.373177	761	tags=16%, list=7%, signal=17%
GOBP_PROTEIN_LOCALIZATION_TO_CHROMOSOME_CENTROMERIC_REGION	21	0.54139	1.6436	0.0103734	1.98408	0.307363	0.512349	895	tags=33%, list=9%, signal=36%
HP_NAIL_DYSTROPHY	92	0.362237	1.50998	0.0103734	1.98408	0.459669	0.337554	1804	tags=26%, list=17%, signal=31%
GOBP_NEGATIVE_REGULATION_OF_SIGNALING_RECEPTOR_ACTIVITY	34	0.489838	1.6625	0.010395	1.98318	0.284562	0.545822	1280	tags=26%, list=12%, signal=30%
GOMF_TETRAPYRROLE_BINDING	116	0.332165	1.44497	0.0104167	1.98227	0.521793	0.282502	2050	tags=29%, list=20%, signal=36%
ONKEN_UVEAL_MELANOMA_DN	388	0.247296	1.25379	0.0104384	1.98137	0.731663	0.135689	2247	tags=26%, list=22%, signal=32%
REACTOME_HOMOLOGY_DIRECTED_REPAIR	83	0.37502	1.56183	0.0104603	1.98046	0.40247	0.395266	2304	tags=41%, list=22%, signal=52%
JACKSON_DNMT1_TARGETS_DN	19	0.588025	1.75597	0.0105932	1.97497	0.186921	0.728343	895	tags=32%, list=9%, signal=34%
HP_CONGENITAL_CONTRACTURE	119	0.328336	1.42227	0.0105932	1.97497	0.535708	0.271072	1705	tags=22%, list=16%, signal=26%
WP_PROGERIAASSOCIATED_LIPODYSTROPHY	19	0.594993	1.77304	0.0106383	1.97313	0.173444	0.760841	3122	tags=68%, list=30%, signal=98%
HAMAI_APOPTOSIS_VIA_TRAIL_UP	431	0.248505	1.28516	0.010661	1.9722	0.697806	0.156266	1643	tags=22%, list=16%, signal=25%
HP_HEPATITIS	64	0.398848	1.57255	0.0107066	1.97035	0.386292	0.413084	1705	tags=22%, list=16%, signal=26%
GAZDA_DIAMOND_BLACKFAN_ANEMIA_PROGENITOR_UP	26	0.50553	1.63521	0.0107759	1.96755	0.322537	0.49142	2441	tags=50%, list=23%, signal=65%
FINETTI_BREAST_CANCER_KINOME_RED	15	0.652761	1.73986	0.0107991	1.96661	0.204433	0.689449	538	tags=33%, list=5%, signal=35%
WENG_POR_TARGETS_LIVER_UP	38	0.461372	1.58911	0.0107991	1.96661	0.364564	0.438226	1908	tags=29%, list=18%, signal=35%
GOBP_REGULATION_OF_MAP_KINASE_ACTIVITY	162	0.308304	1.41861	0.0107991	1.96661	0.539249	0.268211	2134	tags=31%, list=20%, signal=39%
HP_ASTIGMATISM	113	0.349097	1.49913	0.0108225	1.96567	0.459493	0.337721	1261	tags=25%, list=12%, signal=28%
HUMMEL_BURKITTS_LYMPHOMA_UP	28	0.501137	1.63383	0.0108696	1.96379	0.321649	0.492618	1431	tags=39%, list=14%, signal=45%
GOMF_IRON_ION_BINDING	124	0.330556	1.45911	0.0109649	1.95999	0.507036	0.294961	2607	tags=38%, list=25%, signal=50%
NIKOLSKY_BREAST_CANCER_8Q23_Q24_AMPLICON	79	0.403258	1.62714	0.0111111	1.95424	0.323893	0.489598	2165	tags=34%, list=21%, signal=43%
GOBP_IRON_ION_HOMEOSTASIS	65	0.397245	1.55741	0.0111359	1.95328	0.409009	0.388267	1631	tags=28%, list=16%, signal=33%
REACTOME_ENDOSOMAL_SORTING_COMPLEX_REQUIRED_FOR_TRANSPORT_ESCRT	23	0.573559	1.7793	0.0116959	1.93197	0.167711	0.775438	897	tags=35%, list=9%, signal=38%
GOBP_CLATHRIN_DEPENDENT_ENDOCYTOSIS	39	0.461403	1.61071	0.0118343	1.92686	0.339874	0.468683	334	tags=15%, list=3%, signal=16%
NIKOLSKY_BREAST_CANCER_16Q24_AMPLICON	33	0.487084	1.66735	0.0118577	1.926	0.283814	0.546966	3133	tags=64%, list=30%, signal=91%
ROSS_ACUTE_MYELOID_LEUKEMIA_CBF	61	0.411997	1.60168	0.0119284	1.92342	0.355219	0.449504	2490	tags=31%, list=24%, signal=41%
KEGG_PORPHYRIN_AND_CHLOROPHYLL_METABOLISM	39	0.453535	1.57327	0.0120968	1.91733	0.385824	0.41361	1484	tags=31%, list=14%, signal=36%
HP_ABNORMAL_LDL_CHOLESTEROL_CONCENTRATION	38	0.468048	1.6235	0.0121212	1.91645	0.328943	0.48288	1392	tags=32%, list=13%, signal=36%
HP_INFLAMMATION_OF_THE_LARGE_INTESTINE	63	0.411686	1.58041	0.0121212	1.91645	0.375262	0.425666	2139	tags=29%, list=21%, signal=36%
CROONQUIST_IL6_DEPRIVATION_DN	78	0.36552	1.46768	0.01222	1.91293	0.497634	0.30309	1264	tags=28%, list=12%, signal=32%
HP_HEAD_TREMOR	28	0.493599	1.62874	0.0122951	1.91027	0.327058	0.485375	723	tags=14%, list=7%, signal=15%
HP_BILIARY_TRACT_ABNORMALITY	68	0.395481	1.56683	0.0123457	1.90849	0.396184	0.402103	2525	tags=40%, list=24%, signal=52%
HP_TOE_SYNDACTYLY	155	0.301241	1.38267	0.012685	1.89671	0.577613	0.238363	1549	tags=25%, list=15%, signal=28%
HP_SPARSE_HAIR	249	0.277111	1.34209	0.012685	1.89671	0.63677	0.196018	1804	tags=23%, list=17%, signal=27%
CUI_TCF21_TARGETS_DN	25	0.515115	1.65904	0.0129032	1.8893	0.286669	0.542619	1230	tags=20%, list=12%, signal=23%
GOBP_ADRENAL_GLAND_DEVELOPMENT	22	0.557476	1.68309	0.0131827	1.88	0.26624	0.574726	3122	tags=64%, list=30%, signal=91%
REACTOME_HCMV_INFECTION	86	0.386821	1.58986	0.0132743	1.87699	0.365255	0.437404	1210	tags=23%, list=12%, signal=26%
HP_HYPOPIGMENTATION_OF_THE_SKIN	155	0.331277	1.52469	0.0133929	1.87313	0.458991	0.338196	2336	tags=35%, list=22%, signal=45%
GOBP_GLYCOSAMINOGLYCAN_CATABOLIC_PROCESS	21	0.541555	1.65309	0.0134875	1.87007	0.294835	0.530422	1486	tags=38%, list=14%, signal=44%
HP_HIP_CONTRACTURE	37	0.454995	1.58868	0.0136187	1.86587	0.364406	0.438414	287	tags=11%, list=3%, signal=11%
SARRIO_EPITHELIAL_MESENCHYMAL_TRANSITION_UP	128	0.324565	1.45817	0.0140281	1.853	0.506999	0.294993	1201	tags=23%, list=12%, signal=25%
HP_HYPOPROTEINEMIA	15	0.609219	1.69099	0.0141988	1.84775	0.255679	0.592305	2522	tags=60%, list=24%, signal=79%
HP_EEG_WITH_POLYSPIKE_WAVE_COMPLEXES	34	0.458732	1.59633	0.0142276	1.84687	0.357093	0.447218	591	tags=18%, list=6%, signal=19%
HINATA_NFKB_TARGETS_KERATINOCYTE_DN	16	0.572464	1.63228	0.0142566	1.84598	0.322265	0.491786	1894	tags=44%, list=18%, signal=53%
TOMIDA_METASTASIS_UP	21	0.574509	1.77151	0.0142857	1.8451	0.174552	0.758075	1161	tags=33%, list=11%, signal=37%
MAGRANGEAS_MULTIPLE_MYELOMA_IGLL_VS_IGLK_DN	19	0.591454	1.73753	0.0142857	1.8451	0.207075	0.683872	2619	tags=53%, list=25%, signal=70%
HP_GASTROINTESTINAL_ULCER	33	0.50018	1.69034	0.0142857	1.8451	0.255735	0.59221	2001	tags=36%, list=19%, signal=45%
HP_ABSENT_EYEBROW	23	0.52957	1.67002	0.0143149	1.84421	0.280532	0.552017	980	tags=22%, list=9%, signal=24%
REACTOME_BUDDING_AND_MATURATION_OF_HIV_VIRION	20	0.516364	1.58153	0.0143443	1.84332	0.376449	0.424294	1210	tags=35%, list=12%, signal=40%
HP_PROMINENT_SUPERFICIAL_BLOOD_VESSELS	27	0.502928	1.6166	0.014433	1.84064	0.333824	0.476483	1461	tags=33%, list=14%, signal=39%
GOBP_PROTEIN_INSERTION_INTO_ER_MEMBRANE	17	0.58669	1.6989	0.0144628	1.83975	0.2505	0.601192	386	tags=41%, list=4%, signal=43%
HP_EPILEPTIC_AURA	15	0.624524	1.69366	0.0144928	1.83885	0.254222	0.594786	0	tags=7%, list=0%, signal=7%
HP_ABNORMALITY_OF_LIPOPROTEIN_CHOLESTEROL_CONCENTRATION	49	0.425122	1.57342	0.0145228	1.83795	0.386797	0.412517	2632	tags=43%, list=25%, signal=57%
GOBP_HYALURONAN_METABOLIC_PROCESS	27	0.503902	1.64386	0.0145833	1.83614	0.308218	0.511142	1453	tags=41%, list=14%, signal=47%
HP_NEOPLASM_OF_THE_BREAST	78	0.354065	1.43875	0.0146444	1.83433	0.511366	0.291268	2131	tags=28%, list=20%, signal=35%
GOCC_EXTRINSIC_COMPONENT_OF_ORGANELLE_MEMBRANE	44	0.443302	1.62723	0.0146751	1.83342	0.325087	0.488001	1358	tags=27%, list=13%, signal=31%
GOBP_DNA_STRAND_ELONGATION	26	0.52736	1.6997	0.0147368	1.8316	0.250235	0.601651	1334	tags=42%, list=13%, signal=48%
GOBP_PHOSPHATIDYLETHANOLAMINE_METABOLIC_PROCESS	20	0.548417	1.66429	0.0147368	1.8316	0.283375	0.547638	1342	tags=35%, list=13%, signal=40%
PODAR_RESPONSE_TO_ADAPHOSTIN_DN	15	0.599677	1.66639	0.0147679	1.83068	0.283002	0.548211	1459	tags=33%, list=14%, signal=39%
SERVITJA_ISLET_HNF1A_TARGETS_DN	80	0.376172	1.50491	0.0147679	1.83068	0.460651	0.336628	2516	tags=35%, list=24%, signal=46%
HP_COMBINED_IMMUNODEFICIENCY	28	0.512494	1.70012	0.0147992	1.82976	0.252431	0.597858	157	tags=11%, list=2%, signal=11%
HAHTOLA_CTCL_CUTANEOUS	19	0.5489	1.63749	0.0147992	1.82976	0.318549	0.496823	1006	tags=32%, list=10%, signal=35%
GOBP_PLACENTA_DEVELOPMENT	111	0.323575	1.40406	0.0147992	1.82976	0.563038	0.249462	2640	tags=35%, list=25%, signal=47%
WP_METAPATHWAY_BIOTRANSFORMATION_PHASE_I_AND_II	148	0.331144	1.48767	0.014862	1.82792	0.474998	0.323308	2892	tags=42%, list=28%, signal=57%
HP_ABNORMALITY_OF_THE_ABDOMINAL_WALL	352	0.256864	1.27433	0.0149573	1.82515	0.7085	0.14966	1544	tags=19%, list=15%, signal=21%
GOMF_ISOPRENOID_BINDING	39	0.465988	1.63426	0.0153173	1.81482	0.321966	0.49219	670	tags=23%, list=6%, signal=25%
ROYLANCE_BREAST_CANCER_16Q_COPY_NUMBER_DN	15	0.614758	1.6665	0.0155642	1.80787	0.284322	0.546189	1708	tags=40%, list=16%, signal=48%
GOBP_POLYSACCHARIDE_BIOSYNTHETIC_PROCESS	55	0.398184	1.51929	0.0156951	1.80424	0.455567	0.341448	2409	tags=38%, list=23%, signal=49%
HP_GASTROINTESTINAL_ATRESIA	62	0.404522	1.56919	0.016	1.79588	0.39447	0.403986	2778	tags=40%, list=27%, signal=55%
WANG_RESPONSE_TO_BEXAROTENE_UP	20	0.543389	1.64877	0.0160643	1.79414	0.300722	0.521834	1094	tags=35%, list=11%, signal=39%
HP_SEVERE_COMBINED_IMMUNODEFICIENCY	17	0.577969	1.60781	0.0161616	1.79152	0.343071	0.464615	1192	tags=24%, list=11%, signal=27%
GOCC_PHOSPHATASE_COMPLEX	42	0.466022	1.65514	0.0164609	1.78355	0.292663	0.533633	1835	tags=36%, list=18%, signal=43%
GOCC_ENDOPLASMIC_RETICULUM_PROTEIN_CONTAINING_COMPLEX	107	0.334382	1.42382	0.0164948	1.78265	0.533078	0.273209	386	tags=15%, list=4%, signal=15%
REACTOME_REGULATION_OF_CHOLESTEROL_BIOSYNTHESIS_BY_SREBP_SREBF	49	0.452676	1.67145	0.0165289	1.78176	0.278619	0.554989	203	tags=14%, list=2%, signal=15%
HP_ANKLE_CLONUS	35	0.494015	1.70405	0.0165975	1.77996	0.250323	0.601499	723	tags=14%, list=7%, signal=15%
GOBERT_OLIGODENDROCYTE_DIFFERENTIATION_UP	360	0.255223	1.29289	0.0172414	1.76343	0.693058	0.15923	2553	tags=29%, list=25%, signal=37%
GOMF_STEROID_HYDROXYLASE_ACTIVITY	24	0.523342	1.66943	0.0172786	1.76249	0.280358	0.552287	2851	tags=63%, list=27%, signal=86%
HP_MALABSORPTION	158	0.299122	1.3654	0.0172786	1.76249	0.599746	0.222032	2114	tags=29%, list=20%, signal=36%
HP_WRIST_FLEXION_CONTRACTURE	20	0.538347	1.61755	0.0173745	1.76009	0.335633	0.474135	633	tags=10%, list=6%, signal=11%
WP_VASOPRESSINREGULATED_WATER_REABSORPTION	38	0.446162	1.56684	0.0173913	1.75967	0.39752	0.400641	1067	tags=21%, list=10%, signal=23%
HP_EEG_WITH_GENERALIZED_EPILEPTIFORM_DISCHARGES	193	0.294838	1.37783	0.0176991	1.75205	0.581391	0.235532	722	tags=11%, list=7%, signal=12%
GOBP_REGULATION_OF_DNA_RECOMBINATION	71	0.395513	1.5881	0.0177778	1.75012	0.364674	0.438095	2222	tags=35%, list=21%, signal=44%
HP_ABNORMAL_CORNEA_MORPHOLOGY	459	0.237364	1.24027	0.0177778	1.75012	0.73931	0.131173	1597	tags=20%, list=15%, signal=23%
GOMF_ATPASE_COUPLED_INTRAMEMBRANE_LIPID_TRANSPORTER_ACTIVITY	19	0.529578	1.5497	0.0178926	1.74733	0.422855	0.373809	523	tags=21%, list=5%, signal=22%
GOBP_REGULATION_OF_STEROID_METABOLIC_PROCESS	80	0.36651	1.47794	0.0178971	1.74722	0.483254	0.315824	1798	tags=25%, list=17%, signal=30%
HP_ANKLE_FLEXION_CONTRACTURE	36	0.463669	1.61891	0.0179283	1.74646	0.333633	0.476731	287	tags=8%, list=3%, signal=9%
XU_HGF_TARGETS_REPRESSED_BY_AKT1_DN	57	0.396376	1.52902	0.0180361	1.74386	0.454334	0.342625	2802	tags=42%, list=27%, signal=57%
NUMATA_CSF3_SIGNALING_VIA_STAT3	17	0.573987	1.67443	0.0181818	1.74036	0.276226	0.558736	1854	tags=47%, list=18%, signal=57%
BURTON_ADIPOGENESIS_PEAK_AT_16HR	28	0.513795	1.66236	0.0181818	1.74036	0.283432	0.547551	1544	tags=43%, list=15%, signal=50%
HP_RED_EYE	80	0.369984	1.51263	0.0182556	1.7386	0.459391	0.337818	2219	tags=38%, list=21%, signal=47%
HP_BLOODY_DIARRHEA	36	0.44939	1.5925	0.0183299	1.73684	0.360478	0.443121	2613	tags=33%, list=25%, signal=44%
GOBP_TRANSLESION_SYNTHESIS	21	0.563636	1.7139	0.0185567	1.7315	0.237433	0.624458	1366	tags=38%, list=13%, signal=44%
GOBP_REGULATION_OF_MACROPHAGE_ACTIVATION	39	0.444671	1.55704	0.0186335	1.7297	0.40873	0.388563	1354	tags=28%, list=13%, signal=32%
HP_INTESTINAL_ATRESIA	48	0.419449	1.54082	0.01875	1.727	0.434582	0.361928	2688	tags=42%, list=26%, signal=56%
HP_KYPHOSIS	312	0.262187	1.30186	0.0189076	1.72336	0.685314	0.164111	1541	tags=20%, list=15%, signal=23%
WP_7Q1123_COPY_NUMBER_VARIATION_SYNDROME	68	0.397579	1.55502	0.0189394	1.72263	0.413564	0.383457	1250	tags=22%, list=12%, signal=25%
GOBP_NEGATIVE_REGULATION_OF_GENE_EXPRESSION_EPIGENETIC	60	0.390531	1.51498	0.0190275	1.72062	0.459287	0.337916	1564	tags=25%, list=15%, signal=29%
SENGUPTA_NASOPHARYNGEAL_CARCINOMA_WITH_LMP1_DN	96	0.357693	1.50264	0.0190275	1.72062	0.462164	0.335204	2601	tags=38%, list=25%, signal=50%
HP_AUTOIMMUNE_HEMOLYTIC_ANEMIA	30	0.483761	1.61722	0.0190678	1.7197	0.33505	0.47489	1832	tags=27%, list=18%, signal=32%
GOBP_PHAGOCYTOSIS	179	0.300519	1.39045	0.0192308	1.716	0.575641	0.239848	2895	tags=35%, list=28%, signal=48%
KAAB_FAILED_HEART_ATRIUM_UP	26	0.473544	1.55768	0.0197628	1.70415	0.409515	0.38773	2649	tags=62%, list=25%, signal=82%
GOBP_TERPENOID_METABOLIC_PROCESS	91	0.346899	1.44115	0.0199601	1.69984	0.511026	0.291557	1870	tags=30%, list=18%, signal=36%
HP_ABNORMAL_PREPUTIUM_MORPHOLOGY	27	0.504594	1.62839	0.02	1.69897	0.326456	0.486175	1496	tags=37%, list=14%, signal=43%
HP_CEREBELLAR_HYPOPLASIA	279	0.26118	1.28347	0.02	1.69897	0.70083	0.154387	1775	tags=24%, list=17%, signal=28%
GOCC_AXON_CYTOPLASM	55	0.391304	1.48842	0.0201613	1.69548	0.474656	0.323621	2680	tags=44%, list=26%, signal=58%
MACAEVA_PBMC_RESPONSE_TO_IR	75	0.344454	1.40273	0.0202247	1.69412	0.565114	0.247864	1393	tags=25%, list=13%, signal=29%
CERIBELLI_PROMOTERS_INACTIVE_AND_BOUND_BY_NFY	20	0.547205	1.63452	0.0202429	1.69373	0.322784	0.491088	1090	tags=25%, list=10%, signal=28%
REACTOME_DNA_DAMAGE_TELOMERE_STRESS_INDUCED_SENESCENCE	22	0.526183	1.59973	0.0204918	1.68842	0.354807	0.450008	795	tags=27%, list=8%, signal=29%
GOBP_POSITIVE_REGULATION_OF_BLOOD_PRESSURE	29	0.490915	1.61179	0.0205339	1.68753	0.342687	0.465102	2761	tags=38%, list=27%, signal=51%
GOCC_LATE_ENDOSOME_MEMBRANE	102	0.33351	1.41564	0.0205339	1.68753	0.544878	0.2637	1505	tags=25%, list=14%, signal=28%
PARK_TRETINOIN_RESPONSE_AND_PML_RARA_FUSION	23	0.523197	1.63294	0.0205761	1.68664	0.322167	0.491919	1155	tags=26%, list=11%, signal=29%
HP_ABNORMAL_HDL_CHOLESTEROL_CONCENTRATION	22	0.523123	1.62049	0.0206186	1.68574	0.3311	0.480041	2532	tags=45%, list=24%, signal=60%
HP_SQUAMOUS_CELL_CARCINOMA	52	0.415229	1.56265	0.0207039	1.68395	0.401534	0.396277	2247	tags=38%, list=22%, signal=49%
GOBP_PROCESS_UTILIZING_AUTOPHAGIC_MECHANISM	459	0.235617	1.22327	0.0208333	1.68124	0.757856	0.120413	1516	tags=18%, list=15%, signal=20%
HP_OROMOTOR_APRAXIA	21	0.52464	1.60047	0.0208768	1.68034	0.355655	0.448971	1884	tags=38%, list=18%, signal=46%
HP_HYPERLIPOPROTEINEMIA	33	0.477202	1.62286	0.0209205	1.67943	0.327755	0.484451	2234	tags=39%, list=21%, signal=50%
GOBP_REGULATION_OF_CILIUM_ASSEMBLY	50	0.397618	1.49116	0.0210526	1.67669	0.470255	0.327667	3429	tags=48%, list=33%, signal=71%
LUI_THYROID_CANCER_CLUSTER_2	30	0.476484	1.57937	0.021097	1.67578	0.376877	0.4238	1011	tags=13%, list=10%, signal=15%
GOBP_CYTOSOLIC_TRANSPORT	134	0.315073	1.39798	0.021097	1.67578	0.566605	0.24672	1553	tags=24%, list=15%, signal=28%
GOBP_NEGATIVE_REGULATION_OF_LIPID_METABOLIC_PROCESS	82	0.354317	1.44584	0.0211416	1.67486	0.52181	0.282488	2327	tags=33%, list=22%, signal=42%
WP_G1_TO_S_CELL_CYCLE_CONTROL	59	0.396004	1.5209	0.0211864	1.67394	0.460737	0.336547	2577	tags=42%, list=25%, signal=56%
GOBP_POSITIVE_REGULATION_OF_CILIUM_ASSEMBLY	18	0.567707	1.64898	0.0212355	1.67294	0.301723	0.520392	3429	tags=67%, list=33%, signal=99%
GOBP_VIRION_ASSEMBLY	27	0.501135	1.62742	0.0213675	1.67025	0.327588	0.484672	1210	tags=30%, list=12%, signal=33%
GOBP_POSITIVE_REGULATION_OF_MAP_KINASE_ACTIVITY	104	0.337164	1.43648	0.0213675	1.67025	0.515151	0.288066	2134	tags=33%, list=20%, signal=41%
GOBP_ANTEROGRADE_AXONAL_TRANSPORT	43	0.428748	1.53419	0.0214133	1.66932	0.445843	0.350818	2675	tags=47%, list=26%, signal=62%
SCHLOSSER_SERUM_RESPONSE_UP	91	0.334012	1.4058	0.0214592	1.66839	0.563407	0.249178	1681	tags=26%, list=16%, signal=31%
HP_THYROIDITIS	37	0.439244	1.54386	0.021611	1.66533	0.427521	0.369043	1905	tags=24%, list=18%, signal=30%
GOBP_CELLULAR_KETONE_METABOLIC_PROCESS	178	0.283639	1.32531	0.021645	1.66464	0.655796	0.183231	2480	tags=33%, list=24%, signal=42%
GOCC_ACETYLTRANSFERASE_COMPLEX	53	0.399915	1.52168	0.0217865	1.66181	0.463437	0.334009	2342	tags=40%, list=22%, signal=51%
REACTOME_AMINO_ACIDS_REGULATE_MTORC1	45	0.422508	1.54423	0.0218341	1.66087	0.428924	0.36762	788	tags=24%, list=8%, signal=26%
GOBP_HUMORAL_IMMUNE_RESPONSE	148	0.289561	1.30751	0.0219298	1.65896	0.67679	0.169546	2671	tags=36%, list=26%, signal=47%
GOBP_PINOCYTOSIS	21	0.523735	1.58807	0.021978	1.65801	0.36341	0.439603	907	tags=24%, list=9%, signal=26%
GOMF_PROTEIN_SERINE_THREONINE_KINASE_ACTIVITY	400	0.248904	1.26416	0.0220264	1.65706	0.720714	0.142237	2081	tags=24%, list=20%, signal=29%
GOMF_EXOGENOUS_PROTEIN_BINDING	57	0.395692	1.50768	0.0222222	1.65321	0.46372	0.333744	2634	tags=40%, list=25%, signal=54%
PUJANA_BRCA_CENTERED_NETWORK	95	0.340932	1.43268	0.0222222	1.65321	0.520408	0.283656	1509	tags=29%, list=14%, signal=34%
REACTOME_AUTOPHAGY	135	0.30914	1.38165	0.0222222	1.65321	0.577032	0.2388	970	tags=16%, list=9%, signal=18%
KEGG_INOSITOL_PHOSPHATE_METABOLISM	54	0.386678	1.46281	0.0222672	1.65233	0.504033	0.297541	812	tags=13%, list=8%, signal=14%
ZHOU_CELL_CYCLE_GENES_IN_IR_RESPONSE_6HR	64	0.391286	1.52838	0.0223577	1.65057	0.453737	0.343196	1541	tags=34%, list=15%, signal=40%
HP_DYSPHONIA	89	0.357985	1.45976	0.0226804	1.64435	0.507028	0.294968	987	tags=17%, list=9%, signal=18%
ROZANOV_MMP14_TARGETS_UP	166	0.304361	1.41011	0.0228216	1.64165	0.557463	0.253784	2576	tags=34%, list=25%, signal=44%
WP_ECTODERM_DIFFERENTIATION	90	0.343668	1.43679	0.0229167	1.63985	0.515097	0.288111	819	tags=12%, list=8%, signal=13%
HP_GASTROINTESTINAL_INFLAMMATION	99	0.326937	1.40532	0.0230608	1.63713	0.562352	0.249992	2139	tags=26%, list=21%, signal=33%
PURBEY_TARGETS_OF_CTBP1_NOT_SATB1_UP	194	0.27998	1.31657	0.0231092	1.63621	0.661797	0.179275	2604	tags=30%, list=25%, signal=40%
TONKS_TARGETS_OF_RUNX1_RUNX1T1_FUSION_ERYTHROCYTE_UP	108	0.320674	1.36967	0.0232558	1.63347	0.59491	0.225549	2419	tags=32%, list=23%, signal=42%
GOBP_REGULATION_OF_EXOSOMAL_SECRETION	15	0.60396	1.67173	0.0233918	1.63094	0.280963	0.551351	751	tags=40%, list=7%, signal=43%
HP_ARTHROGRYPOSIS_MULTIPLEX_CONGENITA	99	0.334427	1.41082	0.0235294	1.62839	0.556808	0.254294	1797	tags=24%, list=17%, signal=29%
GOBP_MUCOPOLYSACCHARIDE_METABOLIC_PROCESS	64	0.380252	1.49584	0.0237624	1.62411	0.463134	0.334293	1453	tags=28%, list=14%, signal=32%
HP_INTERICTAL_EEG_ABNORMALITY	231	0.273195	1.29908	0.0238612	1.62231	0.68881	0.161901	722	tags=11%, list=7%, signal=12%
GOBP_CELLULAR_RESPONSE_TO_INORGANIC_SUBSTANCE	187	0.2886	1.34353	0.0241758	1.61662	0.636216	0.196395	1487	tags=20%, list=14%, signal=23%
HP_PROTRUDING_TONGUE	32	0.489518	1.60873	0.0242291	1.61566	0.342048	0.465912	477	tags=13%, list=5%, signal=13%
PEART_HDAC_PROLIFERATION_CLUSTER_DN	59	0.384898	1.47033	0.0244399	1.6119	0.492088	0.307957	2911	tags=41%, list=28%, signal=56%
HP_FOCAL_NON_MOTOR_SEIZURE	23	0.515483	1.63192	0.0244444	1.61182	0.321722	0.492519	0	tags=4%, list=0%, signal=4%
GOBP_EPOXYGENASE_P450_PATHWAY	18	0.55479	1.59855	0.0245399	1.61013	0.352424	0.452934	2800	tags=61%, list=27%, signal=83%
XU_GH1_EXOGENOUS_TARGETS_DN	64	0.37818	1.48515	0.0245399	1.61013	0.477489	0.321036	2291	tags=39%, list=22%, signal=50%
HP_ALOPECIA_OF_SCALP	30	0.455674	1.50109	0.0245902	1.60924	0.458826	0.338352	927	tags=20%, list=9%, signal=22%
WANG_SMARCE1_TARGETS_DN	257	0.266333	1.29103	0.0248963	1.60387	0.694024	0.158626	2111	tags=25%, list=20%, signal=30%
ZHAN_MULTIPLE_MYELOMA_CD1_VS_CD2_DN	36	0.451284	1.5647	0.024948	1.60296	0.398295	0.399795	2382	tags=33%, list=23%, signal=43%
HP_ABNORMAL_ERYTHROCYTE_SEDIMENTATION_RATE	42	0.414258	1.49708	0.025	1.60206	0.462681	0.334718	1859	tags=36%, list=18%, signal=43%
HP_APLASIA_HYPOPLASIA_OF_THE_CEREBELLUM	328	0.25033	1.25875	0.0250569	1.60107	0.725493	0.139367	1775	tags=23%, list=17%, signal=27%
GOBP_NUCLEOTIDE_EXCISION_REPAIR	72	0.376114	1.5017	0.0251572	1.59934	0.459254	0.337947	2184	tags=38%, list=21%, signal=47%
HP_INCREASED_LDL_CHOLESTEROL_CONCENTRATION	26	0.469136	1.50676	0.0252101	1.59843	0.463049	0.334373	1392	tags=31%, list=13%, signal=35%
GOBP_PROTEIN_ACETYLATION	123	0.323175	1.40552	0.0252632	1.59751	0.562571	0.249822	2545	tags=35%, list=24%, signal=46%
HP_ABNORMAL_CONJUNCTIVA_MORPHOLOGY	115	0.322212	1.39985	0.0253165	1.5966	0.56714	0.24631	2219	tags=32%, list=21%, signal=40%
MISIAK_ANAPLASTIC_THYROID_CARCINOMA_UP	26	0.485069	1.52835	0.02537	1.59568	0.452491	0.34439	834	tags=19%, list=8%, signal=21%
LIU_SOX4_TARGETS_DN	229	0.267573	1.2873	0.02537	1.59568	0.699185	0.155408	1232	tags=16%, list=12%, signal=18%
YAMASHITA_LIVER_CANCER_WITH_EPCAM_DN	16	0.556995	1.61071	0.0254403	1.59448	0.341267	0.466906	1218	tags=38%, list=12%, signal=42%
REACTOME_SENSORY_PERCEPTION	160	0.294091	1.35244	0.0255319	1.59292	0.621118	0.206826	2582	tags=32%, list=25%, signal=42%
GOBP_REGULATION_OF_NEUROINFLAMMATORY_RESPONSE	27	0.467517	1.52065	0.0257426	1.58935	0.458932	0.338251	491	tags=19%, list=5%, signal=19%
BURTON_ADIPOGENESIS_PEAK_AT_8HR	28	0.488735	1.59543	0.0259179	1.5864	0.355407	0.449274	436	tags=14%, list=4%, signal=15%
REACTOME_PROCESSING_OF_DNA_DOUBLE_STRAND_BREAK_ENDS	49	0.398028	1.46412	0.026	1.58503	0.502837	0.298573	1253	tags=33%, list=12%, signal=37%
REACTOME_RHO_GTPASES_ACTIVATE_WASPS_AND_WAVES	32	0.452483	1.51977	0.0260521	1.58416	0.456573	0.34049	1154	tags=34%, list=11%, signal=39%
GOCC_CYTOSOLIC_LARGE_RIBOSOMAL_SUBUNIT	43	0.424654	1.51824	0.0261044	1.58329	0.457608	0.339506	878	tags=30%, list=8%, signal=33%
HP_DELAYED_CLOSURE_OF_THE_ANTERIOR_FONTANELLE	25	0.490856	1.59624	0.0263158	1.57978	0.355984	0.44857	1461	tags=32%, list=14%, signal=37%
GOCC_ENDOLYSOSOME_MEMBRANE	16	0.56244	1.57859	0.0265306	1.57625	0.376372	0.424383	1403	tags=38%, list=13%, signal=43%
HP_ABNORMAL_AORTIC_VALVE_PHYSIOLOGY	111	0.321141	1.39917	0.0265306	1.57625	0.567651	0.245918	2058	tags=27%, list=20%, signal=33%
PYEON_CANCER_HEAD_AND_NECK_VS_CERVICAL_DN	16	0.566869	1.62291	0.0266393	1.57448	0.32909	0.482685	766	tags=31%, list=7%, signal=34%
WILCOX_RESPONSE_TO_PROGESTERONE_UP	105	0.317297	1.38206	0.0266393	1.57448	0.576437	0.239248	1198	tags=18%, list=12%, signal=20%
GOBP_PEPTIDYL_LYSINE_ACETYLATION	104	0.327592	1.39589	0.0269663	1.56918	0.566965	0.246444	2545	tags=36%, list=24%, signal=47%
WOO_LIVER_CANCER_RECURRENCE_DN	73	0.370549	1.48318	0.026971	1.5691	0.480527	0.318282	2638	tags=44%, list=25%, signal=58%
GOBP_RESPONSE_TO_BACTERIUM	427	0.237029	1.21533	0.0270833	1.5673	0.762297	0.117876	2353	tags=27%, list=23%, signal=34%
GOBP_PHOSPHATIDYLCHOLINE_CATABOLIC_PROCESS	15	0.608446	1.68691	0.0274262	1.56183	0.260417	0.584331	1829	tags=47%, list=18%, signal=57%
GOMF_DNA_POLYMERASE_ACTIVITY	25	0.480386	1.52294	0.0275049	1.56059	0.462115	0.33525	2179	tags=36%, list=21%, signal=45%
HOFFMANN_IMMATURE_TO_MATURE_B_LYMPHOCYTE_DN	36	0.432922	1.51614	0.0275424	1.56	0.457988	0.339146	3211	tags=53%, list=31%, signal=76%
HP_INFANTILE_MUSCULAR_HYPOTONIA	156	0.299734	1.36229	0.0275424	1.56	0.608678	0.215612	1402	tags=18%, list=13%, signal=20%
SHAFFER_IRF4_MULTIPLE_MYELOMA_PROGRAM	25	0.501868	1.59935	0.0276008	1.55908	0.354474	0.450415	2065	tags=36%, list=20%, signal=45%
REACTOME_PLASMA_LIPOPROTEIN_REMODELING	32	0.451078	1.52762	0.0276596	1.55815	0.453485	0.343437	1392	tags=31%, list=13%, signal=36%
MULLIGHAN_NPM1_MUTATED_SIGNATURE_1_UP	163	0.293349	1.33875	0.027897	1.55444	0.644575	0.190726	2012	tags=25%, list=19%, signal=30%
GOBP_CILIUM_ORGANIZATION	196	0.284712	1.33688	0.0283224	1.54787	0.645993	0.189772	1703	tags=20%, list=16%, signal=24%
KAMMINGA_EZH2_TARGETS	37	0.423648	1.50099	0.0285714	1.54407	0.456908	0.340171	1253	tags=27%, list=12%, signal=31%
GOBP_REGULATION_OF_STEROID_BIOSYNTHETIC_PROCESS	61	0.37611	1.46768	0.0285714	1.54407	0.496587	0.304005	2044	tags=26%, list=20%, signal=32%
MARKEY_RB1_ACUTE_LOF_UP	175	0.291563	1.34823	0.0286344	1.54311	0.628827	0.201469	1573	tags=27%, list=15%, signal=31%
REACTOME_CHROMOSOME_MAINTENANCE	63	0.371275	1.44239	0.0286885	1.54229	0.514518	0.288599	2140	tags=38%, list=21%, signal=48%
HP_ABNORMAL_RENAL_PELVIS_MORPHOLOGY	173	0.2777	1.29402	0.028866	1.53961	0.69072	0.160698	2321	tags=25%, list=22%, signal=32%
WP_BASE_EXCISION_REPAIR	30	0.467934	1.5442	0.029106	1.53602	0.427658	0.368904	2179	tags=53%, list=21%, signal=67%
GOBP_ACTIN_NUCLEATION	36	0.439151	1.5406	0.029106	1.53602	0.434011	0.362499	1752	tags=33%, list=17%, signal=40%
WP_STEROL_REGULATORY_ELEMENTBINDING_PROTEINS_SREBP_SIGNALING	65	0.385516	1.5017	0.0294737	1.53057	0.460397	0.336868	1410	tags=25%, list=14%, signal=28%
HP_ABNORMAL_TRACHEAL_MORPHOLOGY	107	0.322334	1.38363	0.0295359	1.52965	0.578445	0.237738	2407	tags=33%, list=23%, signal=42%
HP_HEPATOCELLULAR_ADENOMA	15	0.563642	1.60288	0.0295983	1.52873	0.354866	0.449935	1279	tags=40%, list=12%, signal=46%
GOBP_NUCLEOTIDE_SUGAR_METABOLIC_PROCESS	32	0.466086	1.56156	0.029724	1.52689	0.401891	0.395892	1424	tags=34%, list=14%, signal=40%
KEGG_DRUG_METABOLISM_OTHER_ENZYMES	50	0.402461	1.5175	0.0297872	1.52597	0.457514	0.339596	1484	tags=28%, list=14%, signal=32%
HP_ABNORMALITY_OF_SKIN_PIGMENTATION	372	0.241992	1.21514	0.0302376	1.51945	0.761902	0.118101	2336	tags=28%, list=22%, signal=35%
ISHIDA_E2F_TARGETS	42	0.404707	1.46952	0.0303688	1.51757	0.492653	0.307459	1509	tags=26%, list=14%, signal=31%
LINDGREN_BLADDER_CANCER_CLUSTER_2A_DN	91	0.337152	1.42091	0.0303688	1.51757	0.536661	0.2703	1679	tags=25%, list=16%, signal=30%
TAKEDA_TARGETS_OF_NUP98_HOXA9_FUSION_16D_DN	78	0.342193	1.39674	0.0306122	1.5141	0.567513	0.246024	3129	tags=40%, list=30%, signal=56%
GOBP_CHROMATIN_ORGANIZATION	330	0.253843	1.25898	0.0311111	1.50708	0.725856	0.13915	1598	tags=22%, list=15%, signal=25%
GOBP_VIRAL_LIFE_CYCLE	233	0.267111	1.27601	0.031185	1.50605	0.708028	0.14995	2696	tags=32%, list=26%, signal=42%
SESTO_RESPONSE_TO_UV_C2	45	0.416401	1.50939	0.0313152	1.50424	0.460454	0.336814	2270	tags=38%, list=22%, signal=48%
GOBP_PROTEIN_DNA_COMPLEX_SUBUNIT_ORGANIZATION	95	0.330496	1.39664	0.0313152	1.50424	0.567001	0.246416	1914	tags=32%, list=18%, signal=38%
GOMF_PRENYLTRANSFERASE_ACTIVITY	16	0.547322	1.53752	0.0315582	1.50089	0.439482	0.357059	775	tags=25%, list=7%, signal=27%
HP_PROPORTIONATE_SHORT_STATURE	95	0.336351	1.43524	0.0315789	1.5006	0.51751	0.286081	1523	tags=27%, list=15%, signal=32%
GOBP_RENAL_SYSTEM_PROCESS_INVOLVED_IN_REGULATION_OF_SYSTEMIC_ARTERIAL_BLOOD_PRESSURE	23	0.507068	1.59237	0.0318725	1.49658	0.359462	0.444347	2025	tags=39%, list=19%, signal=48%
DUTERTRE_ESTRADIOL_RESPONSE_24HR_UP	234	0.27401	1.30922	0.0321199	1.49323	0.674489	0.171025	1544	tags=21%, list=15%, signal=25%
KEGG_BIOSYNTHESIS_OF_UNSATURATED_FATTY_ACIDS	20	0.514986	1.56634	0.0321285	1.49311	0.394803	0.40362	1897	tags=45%, list=18%, signal=55%
GOBP_CHROMOSOME_ORGANIZATION	400	0.231215	1.18555	0.0322581	1.49136	0.791331	0.101642	1573	tags=21%, list=15%, signal=24%
HP_DECREASED_CIRCULATING_GONADOTROPIN_CONCENTRATION	22	0.506487	1.56894	0.0323887	1.48961	0.393824	0.404698	3869	tags=64%, list=37%, signal=101%
YOSHIMURA_MAPK8_TARGETS_DN	302	0.256938	1.26854	0.0326087	1.48667	0.717902	0.143935	1235	tags=17%, list=12%, signal=18%
HP_ABNORMAL_URETER_MORPHOLOGY	107	0.315081	1.36975	0.0326797	1.48572	0.59547	0.22514	2618	tags=37%, list=25%, signal=49%
WANG_BARRETTS_ESOPHAGUS_UP	40	0.418945	1.51809	0.0329457	1.4822	0.456793	0.34028	2559	tags=38%, list=25%, signal=50%
GOBP_PEPTIDYL_THREONINE_MODIFICATION	104	0.332531	1.40095	0.032967	1.48192	0.566921	0.246477	852	tags=18%, list=8%, signal=20%
REACTOME_PROCESSIVE_SYNTHESIS_ON_THE_C_STRAND_OF_THE_TELOMERE	15	0.611323	1.67953	0.033195	1.47893	0.26848	0.571088	2140	tags=60%, list=21%, signal=75%
HP_EMPHYSEMA	45	0.405626	1.43749	0.033264	1.47803	0.513739	0.289257	2161	tags=29%, list=21%, signal=36%
GOBP_POLYSACCHARIDE_METABOLIC_PROCESS	84	0.340006	1.39973	0.0333333	1.47712	0.566678	0.246664	2571	tags=37%, list=25%, signal=49%
HP_LISSENCEPHALY	125	0.311649	1.36872	0.0333333	1.47712	0.595868	0.22485	722	tags=15%, list=7%, signal=16%
HP_ABNORMAL_GASTRIC_MUCOSA_MORPHOLOGY	27	0.469463	1.51341	0.0334646	1.47541	0.460614	0.336663	2086	tags=44%, list=20%, signal=55%
HP_PAPILLOMA	38	0.424898	1.51041	0.0334728	1.47531	0.459444	0.337767	1244	tags=26%, list=12%, signal=30%
GOBP_POSTREPLICATION_REPAIR	32	0.450289	1.51397	0.0336842	1.47257	0.46004	0.337204	1366	tags=34%, list=13%, signal=39%
REACTOME_REGULATION_OF_PYRUVATE_DEHYDROGENASE_PDH_COMPLEX	16	0.529513	1.50103	0.0337302	1.47198	0.457886	0.339243	3283	tags=50%, list=32%, signal=73%
GOBP_RESPONSE_TO_INCREASED_OXYGEN_LEVELS	24	0.477185	1.50302	0.0338266	1.47074	0.463232	0.334202	1792	tags=46%, list=17%, signal=55%
SENESE_HDAC1_AND_HDAC2_TARGETS_DN	133	0.304969	1.35413	0.0339703	1.4689	0.618185	0.208881	2259	tags=29%, list=22%, signal=36%
RIZKI_TUMOR_INVASIVENESS_3D_UP	152	0.287106	1.30048	0.0340681	1.46765	0.686972	0.163061	2505	tags=30%, list=24%, signal=39%
HP_APLASIA_HYPOPLASIA_INVOLVING_THE_NOSE	83	0.339984	1.39865	0.0341151	1.46705	0.566926	0.246473	2109	tags=33%, list=20%, signal=40%
GOBP_NEGATIVE_REGULATION_OF_TRANSFERASE_ACTIVITY	217	0.275733	1.30871	0.0342612	1.4652	0.674307	0.171142	1055	tags=17%, list=10%, signal=18%
GOBP_REGULATION_OF_INFLAMMATORY_RESPONSE	268	0.258743	1.26383	0.0342612	1.4652	0.720621	0.142293	2437	tags=27%, list=23%, signal=34%
GOBP_DNA_BIOSYNTHETIC_PROCESS	142	0.295314	1.32782	0.0344086	1.46333	0.651566	0.186042	2179	tags=31%, list=21%, signal=39%
REACTOME_RHO_GTPASE_EFFECTORS	234	0.265767	1.29274	0.0344828	1.4624	0.692215	0.159759	1977	tags=24%, list=19%, signal=29%
OSMAN_BLADDER_CANCER_UP	269	0.260223	1.26899	0.0344828	1.4624	0.718136	0.143793	714	tags=14%, list=7%, signal=14%
HP_HERNIA	377	0.241821	1.23434	0.0345528	1.46152	0.747706	0.126269	1544	tags=19%, list=15%, signal=21%
GOBP_SYNAPTIC_VESICLE_LOCALIZATION	44	0.401185	1.46339	0.034632	1.46052	0.503042	0.298396	2722	tags=45%, list=26%, signal=61%
REACTOME_LYSOSOME_VESICLE_BIOGENESIS	30	0.453199	1.50718	0.0347648	1.45886	0.462865	0.334546	2457	tags=43%, list=24%, signal=57%
GOMF_GLYCOLIPID_BINDING	23	0.497339	1.54454	0.0349345	1.45675	0.430706	0.365819	1152	tags=35%, list=11%, signal=39%
GOCC_NUCLEAR_ENVELOPE	329	0.249192	1.24866	0.0349345	1.45675	0.735515	0.133409	1657	tags=21%, list=16%, signal=25%
CAIRO_HEPATOBLASTOMA_CLASSES_DN	152	0.293274	1.32977	0.0349794	1.45619	0.652642	0.185325	2351	tags=30%, list=23%, signal=38%
GOMF_LYSOPHOSPHOLIPASE_ACTIVITY	19	0.553011	1.60924	0.035343	1.4517	0.342077	0.465877	1829	tags=42%, list=18%, signal=51%
HP_FOCAL_ONSET_SEIZURE	220	0.268087	1.28651	0.0354167	1.45079	0.697346	0.156552	1219	tags=15%, list=12%, signal=16%
GOBP_V_D_J_RECOMBINATION	15	0.567577	1.58064	0.0355731	1.44888	0.376088	0.424711	1580	tags=47%, list=15%, signal=55%
HP_EEG_WITH_FOCAL_SPIKES	21	0.51476	1.57698	0.0358566	1.44543	0.379626	0.420644	591	tags=19%, list=6%, signal=20%
GOMF_CATALYTIC_ACTIVITY_ACTING_ON_DNA	179	0.28141	1.29703	0.0358566	1.44543	0.69174	0.160057	1805	tags=26%, list=17%, signal=31%
WP_STATIN_INHIBITION_OF_CHOLESTEROL_PRODUCTION	27	0.449479	1.48767	0.035865	1.44533	0.473901	0.324313	2278	tags=44%, list=22%, signal=57%
REACTOME_RHO_GTPASES_ACTIVATE_NADPH_OXIDASES	23	0.497216	1.5445	0.0359551	1.44424	0.429474	0.367063	1818	tags=26%, list=17%, signal=32%
GOBP_NEGATIVE_REGULATION_OF_PLASMA_MEMBRANE_BOUNDED_CELL_PROJECTION_ASSEMBLY	25	0.490848	1.56451	0.0360169	1.44349	0.39745	0.400717	1594	tags=28%, list=15%, signal=33%
GOBP_PROTEIN_CONTAINING_COMPLEX_REMODELING	32	0.444697	1.5049	0.0360169	1.44349	0.459526	0.33769	2600	tags=50%, list=25%, signal=66%
GOBP_REGULATION_OF_DNA_TEMPLATED_DNA_REPLICATION	40	0.422979	1.49319	0.0360169	1.44349	0.465855	0.331749	1729	tags=33%, list=17%, signal=39%
GOBP_REGULATION_OF_RAC_PROTEIN_SIGNAL_TRANSDUCTION	20	0.494756	1.53283	0.0361446	1.44196	0.447488	0.349218	1401	tags=25%, list=13%, signal=29%
GOMF_RETINOIC_ACID_BINDING	23	0.482068	1.47745	0.0362473	1.44072	0.483777	0.315355	670	tags=26%, list=6%, signal=28%
GOBP_DOUBLE_STRAND_BREAK_REPAIR	191	0.27528	1.28662	0.0362473	1.44072	0.697603	0.156392	1611	tags=24%, list=15%, signal=27%
GOBP_PROTEIN_ACYLATION	144	0.297103	1.34417	0.0362903	1.44021	0.63701	0.195854	2545	tags=33%, list=24%, signal=43%
GOBP_REGULATION_OF_MICROGLIAL_CELL_ACTIVATION	15	0.582006	1.60214	0.0365112	1.43757	0.355448	0.449223	491	tags=27%, list=5%, signal=28%
GOMF_G_PROTEIN_COUPLED_RECEPTOR_BINDING	177	0.281139	1.29556	0.0365591	1.437	0.688952	0.161811	1676	tags=21%, list=16%, signal=25%
REACTOME_MISMATCH_REPAIR	15	0.555702	1.55858	0.0366599	1.43581	0.408195	0.389132	1303	tags=40%, list=13%, signal=46%
HP_TIP_TOE_GAIT	57	0.370504	1.41853	0.0367171	1.43513	0.538632	0.268707	953	tags=16%, list=9%, signal=17%
GOBP_PHAGOSOME_MATURATION	22	0.505492	1.50463	0.0368764	1.43325	0.459141	0.338054	2427	tags=45%, list=23%, signal=59%
REACTOME_LDL_CLEARANCE	18	0.52559	1.55314	0.0368852	1.43315	0.416429	0.380459	2278	tags=50%, list=22%, signal=64%
HP_OSTEOPENIA	210	0.274739	1.30983	0.0369565	1.43231	0.672868	0.17207	1574	tags=22%, list=15%, signal=26%
HP_UROGENITAL_FISTULA	38	0.443482	1.5338	0.037037	1.43136	0.445794	0.350866	1050	tags=21%, list=10%, signal=23%
GOBP_DEVELOPMENTAL_MATURATION	214	0.275945	1.29626	0.037037	1.43136	0.689088	0.161725	1937	tags=21%, list=19%, signal=26%
KEGG_WNT_SIGNALING_PATHWAY	125	0.29534	1.30519	0.0371179	1.43042	0.679054	0.168096	1848	tags=24%, list=18%, signal=29%
GOBP_POSITIVE_REGULATION_OF_DOUBLE_STRAND_BREAK_REPAIR	53	0.383472	1.4624	0.0373626	1.42756	0.504372	0.297249	2926	tags=49%, list=28%, signal=68%
HP_VAGINAL_FISTULA	20	0.510452	1.53127	0.0375	1.42597	0.449645	0.34713	854	tags=20%, list=8%, signal=22%
GOBP_NEGATIVE_REGULATION_OF_KINASE_ACTIVITY	182	0.27974	1.29725	0.0375783	1.42506	0.691628	0.160127	2134	tags=26%, list=20%, signal=33%
GOBP_POSITIVE_REGULATION_OF_RESPONSE_TO_DNA_DAMAGE_STIMULUS	98	0.330223	1.38842	0.0377734	1.42281	0.5752	0.240181	2926	tags=43%, list=28%, signal=59%
HP_ABNORMAL_HEAD_MOVEMENTS	28	0.464705	1.49982	0.0378072	1.42243	0.458445	0.338713	1759	tags=21%, list=17%, signal=26%
GOMF_ARACHIDONIC_ACID_MONOOXYGENASE_ACTIVITY	18	0.535077	1.55443	0.0378151	1.42233	0.413946	0.383056	2800	tags=61%, list=27%, signal=83%
DAZARD_UV_RESPONSE_CLUSTER_G4	18	0.541353	1.59284	0.0380762	1.41935	0.360884	0.442632	3280	tags=56%, list=32%, signal=81%
GOBP_INTRACELLULAR_IRON_ION_HOMEOSTASIS	43	0.4097	1.4822	0.0382979	1.41683	0.481442	0.317456	1631	tags=28%, list=16%, signal=33%
KEGG_BASE_EXCISION_REPAIR	32	0.440268	1.47952	0.0383795	1.4159	0.481311	0.317574	2179	tags=50%, list=21%, signal=63%
HP_2_3_TOE_SYNDACTYLY	56	0.377095	1.43224	0.0384615	1.41497	0.519957	0.284032	1549	tags=36%, list=15%, signal=42%
HP_VERRUCAE	17	0.551978	1.61129	0.0385439	1.41404	0.342606	0.465205	1611	tags=41%, list=15%, signal=49%
WP_COPPER_HOMEOSTASIS	42	0.402899	1.44422	0.0386179	1.41321	0.519298	0.284583	2419	tags=33%, list=23%, signal=43%
HP_ABNORMALITY_OF_BLOOD_CIRCULATION	269	0.259889	1.27543	0.0386266	1.41311	0.707535	0.150252	2291	tags=26%, list=22%, signal=33%
GOBP_REGULATION_OF_FATTY_ACID_BIOSYNTHETIC_PROCESS	38	0.435908	1.52036	0.0386965	1.41233	0.458559	0.338605	2547	tags=39%, list=24%, signal=52%
REACTOME_PARACETAMOL_ADME	24	0.476802	1.52001	0.0386965	1.41233	0.458391	0.338764	2087	tags=38%, list=20%, signal=47%
HP_ABNORMALITY_OF_THE_CHOANAE	92	0.320293	1.33471	0.0387755	1.41144	0.649571	0.187373	1652	tags=22%, list=16%, signal=26%
GOBP_PRIMARY_ALCOHOL_METABOLIC_PROCESS	97	0.327063	1.36805	0.0388548	1.41056	0.593384	0.226664	1723	tags=26%, list=17%, signal=31%
HP_THICKENED_SKIN	320	0.249921	1.24371	0.0388769	1.41031	0.738616	0.131581	2184	tags=25%, list=21%, signal=30%
GOBP_CELL_DIFFERENTIATION_INVOLVED_IN_EMBRYONIC_PLACENTA_DEVELOPMENT	18	0.511888	1.50182	0.0389105	1.40993	0.461202	0.336109	2081	tags=39%, list=20%, signal=49%
GOCC_PROTEIN_LIPID_COMPLEX	36	0.416557	1.4424	0.0389105	1.40993	0.515467	0.287799	2234	tags=36%, list=21%, signal=46%
GOBP_EXTRACELLULAR_VESICLE_BIOGENESIS	19	0.527393	1.5609	0.0390947	1.40788	0.402511	0.395223	751	tags=32%, list=7%, signal=34%
HP_NEOPLASM_OF_THE_TONGUE	31	0.451786	1.50194	0.0390947	1.40788	0.462004	0.335355	2147	tags=35%, list=21%, signal=45%
HP_AORTIC_REGURGITATION	69	0.351941	1.40922	0.0393375	1.40519	0.557827	0.2535	2058	tags=30%, list=20%, signal=38%
GOBP_ANTIMICROBIAL_HUMORAL_IMMUNE_RESPONSE_MEDIATED_BY_ANTIMICROBIAL_PEPTIDE	39	0.406754	1.46121	0.0395833	1.40249	0.506356	0.295544	1540	tags=41%, list=15%, signal=48%
GOBP_CELL_PROJECTION_ASSEMBLY	346	0.249513	1.24829	0.039823	1.39987	0.736307	0.132941	1703	tags=20%, list=16%, signal=23%
GOBP_VACUOLE_ORGANIZATION	165	0.283488	1.29867	0.039916	1.39885	0.689001	0.16178	953	tags=16%, list=9%, signal=17%
GOCC_SITE_OF_DOUBLE_STRAND_BREAK	51	0.388755	1.42743	0.0400802	1.39707	0.527076	0.278127	2231	tags=35%, list=21%, signal=45%
GOCC_CONDENSED_CHROMOSOME_CENTROMERIC_REGION	126	0.301559	1.33231	0.0402542	1.39519	0.651617	0.186007	895	tags=17%, list=9%, signal=18%
HP_ABNORMALITY_OF_JAW_MUSCLES	15	0.548622	1.51985	0.0403226	1.39445	0.457586	0.339527	0	tags=7%, list=0%, signal=7%
GOBP_AUTOPHAGOSOME_MATURATION	48	0.404808	1.5064	0.0403226	1.39445	0.461828	0.33552	889	tags=23%, list=9%, signal=25%
REACTOME_AFLATOXIN_ACTIVATION_AND_DETOXIFICATION	16	0.537358	1.52122	0.040404	1.39358	0.460995	0.336304	2740	tags=63%, list=26%, signal=85%
GARGALOVIC_RESPONSE_TO_OXIDIZED_PHOSPHOLIPIDS_YELLOW_UP	22	0.489574	1.49006	0.0404624	1.39295	0.472683	0.32543	241	tags=23%, list=2%, signal=23%
REACTOME_SIGNALING_BY_WNT_IN_CANCER	30	0.420552	1.41037	0.0406504	1.39094	0.557509	0.253748	893	tags=23%, list=9%, signal=25%
SIG_BCR_SIGNALING_PATHWAY	42	0.407892	1.48012	0.0406852	1.39056	0.48037	0.318424	2384	tags=38%, list=23%, signal=49%
HP_DYSMETRIA	116	0.303966	1.33185	0.040724	1.39015	0.652578	0.185367	2375	tags=32%, list=23%, signal=41%
HP_HYPOPLASIA_OF_THE_PONS	55	0.383834	1.43973	0.0407332	1.39005	0.512813	0.290041	961	tags=16%, list=9%, signal=18%
GOBP_POSITIVE_REGULATION_OF_DNA_RECOMBINATION	44	0.394526	1.43446	0.0407725	1.38963	0.518243	0.285467	1511	tags=30%, list=15%, signal=34%
GOBP_STEROL_HOMEOSTASIS	73	0.336624	1.35313	0.0407725	1.38963	0.620218	0.207455	2600	tags=37%, list=25%, signal=49%
WP_CHOLESTEROL_METABOLISM_WITH_BLOCH_AND_KANDUTSCHRUSSELL_PATHWAYS	47	0.39785	1.44379	0.0408163	1.38917	0.518758	0.285035	1596	tags=30%, list=15%, signal=35%
HP_INFLAMMATORY_ABNORMALITY_OF_THE_EYE	152	0.28934	1.31346	0.0408163	1.38917	0.666884	0.17595	2219	tags=30%, list=21%, signal=38%
GOBP_ESTABLISHMENT_OF_PROTEIN_LOCALIZATION_TO_ORGANELLE	363	0.236568	1.19915	0.0408998	1.38828	0.783982	0.105694	1482	tags=20%, list=14%, signal=22%
HP_CHRONIC_LUNG_DISEASE	34	0.441244	1.50608	0.0411523	1.38561	0.460446	0.336821	1884	tags=38%, list=18%, signal=47%
GOBP_ENDOPLASMIC_RETICULUM_CALCIUM_ION_HOMEOSTASIS	21	0.501128	1.5062	0.0413043	1.384	0.461263	0.336051	2668	tags=57%, list=26%, signal=77%
YAMASHITA_METHYLATED_IN_PROSTATE_CANCER	41	0.410865	1.44429	0.0414079	1.38292	0.520012	0.283987	2889	tags=44%, list=28%, signal=61%
MARKEY_RB1_CHRONIC_LOF_UP	91	0.330497	1.38684	0.0414847	1.38211	0.573876	0.241182	1739	tags=22%, list=17%, signal=26%
GOBP_OLEFINIC_COMPOUND_METABOLIC_PROCESS	145	0.29855	1.32423	0.0417537	1.37931	0.656884	0.182511	2143	tags=28%, list=21%, signal=35%
HADDAD_T_LYMPHOCYTE_AND_NK_PROGENITOR_DN	44	0.40137	1.45676	0.0418327	1.37848	0.507547	0.294524	2045	tags=43%, list=20%, signal=54%
HP_CEREBELLAR_DYSPLASIA	15	0.540208	1.51295	0.0419287	1.37749	0.459593	0.337626	0	tags=7%, list=0%, signal=7%
GOCC_MICROVILLUS	70	0.348239	1.38882	0.0419847	1.37691	0.576279	0.239367	708	tags=14%, list=7%, signal=15%
GOBP_RELAXATION_OF_MUSCLE	25	0.473054	1.50497	0.0420168	1.37658	0.461679	0.33566	866	tags=28%, list=8%, signal=30%
GOBP_REGULATION_OF_DOUBLE_STRAND_BREAK_REPAIR_VIA_NONHOMOLOGOUS_END_JOINING	15	0.557601	1.55153	0.0420842	1.37588	0.418491	0.378314	1511	tags=40%, list=15%, signal=47%
HALLMARK_DNA_REPAIR	119	0.292516	1.28718	0.0423387	1.37326	0.698945	0.155557	2264	tags=34%, list=22%, signal=42%
GOCC_MALE_GERM_CELL_NUCLEUS	29	0.451773	1.4892	0.0424242	1.37239	0.474453	0.323807	1989	tags=38%, list=19%, signal=47%
GOBP_HETEROCHROMATIN_ORGANIZATION	62	0.35898	1.40554	0.0429185	1.36736	0.563403	0.249181	1564	tags=24%, list=15%, signal=28%
FERRANDO_T_ALL_WITH_MLL_ENL_FUSION_DN	71	0.341982	1.38742	0.0429185	1.36736	0.574458	0.240742	1509	tags=25%, list=14%, signal=29%
SHAFFER_IRF4_TARGETS_IN_ACTIVATED_B_LYMPHOCYTE	61	0.35586	1.38762	0.0429688	1.36685	0.574629	0.240613	1233	tags=18%, list=12%, signal=20%
HP_HYPERALDOSTERONISM	25	0.465258	1.48263	0.0430328	1.3662	0.481252	0.317628	2109	tags=40%, list=20%, signal=50%
GOBP_REGULATION_OF_CYTOPLASMIC_TRANSPORT	23	0.501522	1.5264	0.0431035	1.36549	0.456194	0.340851	1154	tags=22%, list=11%, signal=24%
GOBP_REGULATION_OF_LIPID_BIOSYNTHETIC_PROCESS	147	0.291896	1.31864	0.0431035	1.36549	0.661511	0.179463	2816	tags=35%, list=27%, signal=48%
DASU_IL6_SIGNALING_SCAR_UP	24	0.476369	1.50165	0.0431211	1.36531	0.458311	0.338839	2883	tags=50%, list=28%, signal=69%
GOBP_RETINOIC_ACID_METABOLIC_PROCESS	31	0.447192	1.49584	0.0431373	1.36515	0.464232	0.333265	2319	tags=45%, list=22%, signal=58%
REACTOME_REGULATION_OF_TP53_ACTIVITY_THROUGH_PHOSPHORYLATION	75	0.336659	1.36936	0.0432099	1.36442	0.595203	0.225335	990	tags=23%, list=10%, signal=25%
WP_SARSCOV2_INNATE_IMMUNITY_EVASION_AND_CELLSPECIFIC_IMMUNE_RESPONSE	49	0.388647	1.45202	0.0436508	1.36001	0.513162	0.289746	1406	tags=27%, list=14%, signal=31%
HOLLERN_EMT_BREAST_TUMOR_DN	73	0.33723	1.3805	0.043659	1.35993	0.577696	0.2383	2625	tags=34%, list=25%, signal=45%
WP_ROLES_OF_CERAMIDES_IN_DEVELOPMENT_OF_INSULIN_RESISTANCE	21	0.493151	1.4946	0.0438247	1.35828	0.463703	0.33376	1831	tags=43%, list=18%, signal=52%
CREIGHTON_AKT1_SIGNALING_VIA_MTOR_DN	22	0.473719	1.47909	0.043956	1.35698	0.48165	0.317269	2022	tags=41%, list=19%, signal=51%
JINESH_BLEBBISHIELD_TRANSFORMED_STEM_CELL_SPHERES_UP	115	0.308394	1.3569	0.043956	1.35698	0.61771	0.209216	2837	tags=39%, list=27%, signal=53%
MEBARKI_HCC_PROGENITOR_FZD8CRD_DN	268	0.257486	1.25914	0.0440252	1.3563	0.726568	0.138724	2429	tags=28%, list=23%, signal=35%
HP_LIMITED_HIP_MOVEMENT	48	0.387002	1.43216	0.0441767	1.35481	0.519336	0.284551	287	tags=8%, list=3%, signal=9%
GOCC_TRANSFERASE_COMPLEX_TRANSFERRING_PHOSPHORUS_CONTAINING_GROUPS	233	0.259717	1.25256	0.0442105	1.35447	0.729534	0.136955	870	tags=13%, list=8%, signal=14%
GOBP_REGULATION_OF_CELLULAR_KETONE_METABOLIC_PROCESS	107	0.316393	1.35228	0.0442478	1.35411	0.620916	0.206967	2437	tags=32%, list=23%, signal=41%
RUTELLA_RESPONSE_TO_CSF2RB_AND_IL4_UP	240	0.256159	1.23151	0.0445434	1.35122	0.752374	0.123566	1946	tags=23%, list=19%, signal=28%
HP_GENERALIZED_JOINT_LAXITY	35	0.430842	1.48502	0.0446809	1.34988	0.476747	0.321712	1226	tags=23%, list=12%, signal=26%
GRAHAM_CML_QUIESCENT_VS_NORMAL_QUIESCENT_UP	75	0.338962	1.37585	0.0447154	1.34954	0.585177	0.232713	2783	tags=41%, list=27%, signal=56%
HP_HYPOPIGMENTED_SKIN_PATCHES	90	0.333394	1.36813	0.0447761	1.34895	0.594693	0.225707	1611	tags=29%, list=15%, signal=34%
HP_EEG_WITH_SPIKE_WAVE_COMPLEXES	62	0.357206	1.39801	0.044843	1.3483	0.56739	0.246118	1256	tags=18%, list=12%, signal=20%
GOCC_PROTEIN_KINASE_COMPLEX	125	0.307489	1.35186	0.044898	1.34777	0.620802	0.207047	2153	tags=26%, list=21%, signal=33%
GOBP_RUFFLE_ASSEMBLY	36	0.418486	1.45719	0.0449679	1.3471	0.507196	0.294824	1610	tags=31%, list=15%, signal=36%
BARIS_THYROID_CANCER_DN	49	0.377021	1.41001	0.0453564	1.34336	0.556913	0.254213	685	tags=12%, list=7%, signal=13%
MORI_IMMATURE_B_LYMPHOCYTE_DN	77	0.343271	1.38864	0.0453608	1.34332	0.576085	0.239514	1264	tags=23%, list=12%, signal=26%
GAURNIER_PSMD4_TARGETS	37	0.41964	1.4809	0.0454545	1.34242	0.480056	0.318708	2671	tags=46%, list=26%, signal=62%
SMID_BREAST_CANCER_ERBB2_UP	99	0.309526	1.31461	0.0454545	1.34242	0.664802	0.177308	2823	tags=41%, list=27%, signal=56%
HP_HYPOPIGMENTATION_OF_THE_FUNDUS	20	0.494229	1.47146	0.0462777	1.33463	0.490616	0.309258	2638	tags=50%, list=25%, signal=67%
HP_EUNUCHOID_HABITUS	15	0.549545	1.5217	0.0463158	1.33427	0.464699	0.332829	1226	tags=33%, list=12%, signal=38%
HP_ABNORMAL_ARACHNOID_MATER_MORPHOLOGY	35	0.412487	1.44251	0.046371	1.33375	0.516079	0.287284	643	tags=17%, list=6%, signal=18%
GOBP_BIOLOGICAL_PROCESS_INVOLVED_IN_SYMBIOTIC_INTERACTION	230	0.255887	1.231	0.0464646	1.33288	0.751431	0.124111	2634	tags=33%, list=25%, signal=43%
GOBP_NUCLEAR_MEMBRANE_REASSEMBLY	18	0.509028	1.51426	0.0465116	1.33244	0.460331	0.33693	1249	tags=33%, list=12%, signal=38%
HP_DECREASED_ADIPOSE_TISSUE	36	0.424244	1.48037	0.0467091	1.3306	0.480642	0.318178	2184	tags=39%, list=21%, signal=49%
FINETTI_BREAST_CANCERS_KINOME_BLUE	21	0.509422	1.53663	0.046875	1.32906	0.440818	0.355741	544	tags=19%, list=5%, signal=20%
PANGAS_TUMOR_SUPPRESSION_BY_SMAD1_AND_SMAD5_DN	98	0.316539	1.35029	0.0477178	1.32132	0.624324	0.20459	1630	tags=15%, list=16%, signal=18%
GOBP_ORGANIC_ACID_BIOSYNTHETIC_PROCESS	278	0.249601	1.23504	0.0477178	1.32132	0.746793	0.1268	2547	tags=31%, list=24%, signal=40%
GOCC_PHAGOCYTIC_VESICLE_MEMBRANE	68	0.347937	1.37602	0.0478261	1.32034	0.585397	0.23255	1503	tags=25%, list=14%, signal=29%
HP_ABNORMALITY_OF_HAIR_PIGMENTATION	81	0.335756	1.37705	0.0480167	1.31861	0.58338	0.234049	2336	tags=36%, list=22%, signal=46%
GOBP_INOSITOL_LIPID_MEDIATED_SIGNALING	144	0.282891	1.28218	0.048218	1.31679	0.70316	0.152946	2051	tags=23%, list=20%, signal=28%
GOBP_RESPONSE_TO_MOLECULE_OF_BACTERIAL_ORIGIN	253	0.258665	1.25855	0.0482759	1.31627	0.724988	0.139669	2343	tags=29%, list=23%, signal=37%
HP_INGUINAL_HERNIA	194	0.265807	1.25766	0.0483517	1.31559	0.726553	0.138733	1513	tags=20%, list=15%, signal=23%
GOBP_REGULATION_OF_PHAGOCYTOSIS	76	0.33997	1.38985	0.0484848	1.31439	0.576043	0.239545	1240	tags=17%, list=12%, signal=19%
GOBP_POSITIVE_REGULATION_OF_INFLAMMATORY_RESPONSE	106	0.312142	1.33782	0.0485232	1.31405	0.646422	0.189484	2161	tags=27%, list=21%, signal=34%
ODONNELL_TARGETS_OF_MYC_AND_TFRC_DN	32	0.424405	1.44135	0.0485981	1.31338	0.512321	0.290458	919	tags=16%, list=9%, signal=17%
XU_CREBBP_TARGETS_DN	23	0.476142	1.47665	0.0488798	1.31087	0.484311	0.314876	1136	tags=30%, list=11%, signal=34%
GOBP_REGULATION_OF_DOUBLE_STRAND_BREAK_REPAIR_VIA_HOMOLOGOUS_RECOMBINATION	39	0.41086	1.43285	0.0488798	1.31087	0.52263	0.281806	2342	tags=41%, list=22%, signal=53%
GOBP_PROTEIN_LIPID_COMPLEX_SUBUNIT_ORGANIZATION	47	0.375576	1.4047	0.0489237	1.31048	0.561773	0.250439	2600	tags=43%, list=25%, signal=56%
GOBP_RECOMBINATIONAL_REPAIR	102	0.314123	1.32692	0.0489796	1.30998	0.65349	0.184761	1511	tags=25%, list=15%, signal=30%
WAKABAYASHI_ADIPOGENESIS_PPARG_RXRA_BOUND_WITH_H4K20ME1_MARK	106	0.31792	1.35639	0.0490405	1.30945	0.618819	0.208437	1813	tags=23%, list=17%, signal=27%
GOBP_NEGATIVE_REGULATION_OF_EPITHELIAL_CELL_APOPTOTIC_PROCESS	44	0.392355	1.42949	0.0492813	1.30732	0.521876	0.282433	1996	tags=32%, list=19%, signal=39%
GOBP_AXONAL_TRANSPORT	56	0.359415	1.38278	0.0492813	1.30732	0.578037	0.238045	2680	tags=41%, list=26%, signal=55%
GOBP_REGULATION_OF_ENDOTHELIAL_CELL_DEVELOPMENT	17	0.520218	1.47187	0.0493827	1.30643	0.490299	0.309539	1732	tags=35%, list=17%, signal=42%
REACTOME_DNA_DOUBLE_STRAND_BREAK_RESPONSE	36	0.418195	1.43013	0.0493827	1.30643	0.520561	0.283528	1482	tags=36%, list=14%, signal=42%
VANOEVELEN_MYOGENESIS_SIN3A_TARGETS	140	0.28317	1.29312	0.0494624	1.30573	0.692881	0.159341	1091	tags=18%, list=10%, signal=20%
CHARAFE_BREAST_CANCER_BASAL_VS_MESENCHYMAL_UP	64	0.363102	1.40787	0.0495868	1.30463	0.56172	0.25048	2625	tags=38%, list=25%, signal=50%
GOBP_CELLULAR_RESPONSE_TO_OXYGEN_RADICAL	20	0.504906	1.50672	0.0497925	1.30284	0.461988	0.33537	1644	tags=35%, list=16%, signal=41%
REACTOME_FATTY_ACID_METABOLISM	161	0.292256	1.33593	0.049896	1.30193	0.648002	0.188423	2403	tags=34%, list=23%, signal=43%
HP_MUSCULAR_DYSTROPHY	53	0.390354	1.44002	0.0499002	1.3019	0.512694	0.290142	2339	tags=34%, list=22%, signal=44%
HP_AZOOSPERMIA	84	0.32923	1.35495	0.0501044	1.30012	0.619995	0.207612	2439	tags=35%, list=23%, signal=45%
HP_CACHEXIA	52	0.38003	1.43283	0.0505051	1.29667	0.521747	0.28254	716	tags=17%, list=7%, signal=18%
REACTOME_L1CAM_INTERACTIONS	106	0.302924	1.31276	0.0505263	1.29648	0.668162	0.175118	2613	tags=29%, list=25%, signal=39%
HP_HYPOCHOLESTEROLEMIA	15	0.545255	1.51093	0.0506073	1.29579	0.460195	0.337058	980	tags=40%, list=9%, signal=44%
GOBP_REGULATION_OF_DOUBLE_STRAND_BREAK_REPAIR	78	0.341334	1.37844	0.0506073	1.29579	0.580167	0.236447	2222	tags=35%, list=21%, signal=44%
HP_MYOKYMIA	15	0.551286	1.54769	0.0510397	1.29209	0.425047	0.371563	723	tags=27%, list=7%, signal=29%
HP_RECTOVAGINAL_FISTULA	17	0.506646	1.46689	0.0511727	1.29096	0.498148	0.302642	313	tags=12%, list=3%, signal=12%
HP_REDUCED_CIRCULATING_PROLACTIN_CONCENTRATION	16	0.534018	1.51723	0.0513347	1.28959	0.455841	0.341187	3137	tags=50%, list=30%, signal=71%
HP_ABSENT_THUMBNAIL	15	0.555119	1.52568	0.0513919	1.28911	0.457223	0.339872	1153	tags=33%, list=11%, signal=37%
GOBP_ANTIMICROBIAL_HUMORAL_RESPONSE	60	0.370567	1.39458	0.0514403	1.2887	0.569015	0.244876	2145	tags=43%, list=21%, signal=54%
MARSHALL_VIRAL_INFECTION_RESPONSE_DN	18	0.498535	1.45547	0.0515464	1.2878	0.508801	0.293452	1307	tags=39%, list=13%, signal=44%
WU_SILENCED_BY_METHYLATION_IN_BLADDER_CANCER	33	0.413526	1.40267	0.0515464	1.2878	0.564444	0.248379	1412	tags=18%, list=14%, signal=21%
GOBP_RAC_PROTEIN_SIGNAL_TRANSDUCTION	39	0.417331	1.46426	0.0516129	1.28724	0.503498	0.298003	1610	tags=26%, list=15%, signal=30%
HP_RECURRENT_RESPIRATORY_INFECTIONS	399	0.231992	1.1981	0.0516854	1.28663	0.78336	0.106039	2357	tags=28%, list=23%, signal=34%
GOBP_GLYCEROPHOSPHOLIPID_CATABOLIC_PROCESS	27	0.449116	1.44375	0.0516899	1.28659	0.517936	0.285724	1829	tags=33%, list=18%, signal=40%
HP_EPILEPTIC_SPASM	124	0.299576	1.32319	0.0517928	1.28573	0.656288	0.182906	1309	tags=19%, list=13%, signal=21%
HP_BREAST_CARCINOMA	58	0.364443	1.38852	0.0518672	1.28511	0.575658	0.239835	1768	tags=24%, list=17%, signal=29%
HP_ASCENDING_TUBULAR_AORTA_ANEURYSM	19	0.520958	1.52162	0.0518962	1.28486	0.462274	0.335101	2058	tags=32%, list=20%, signal=39%
HP_EXCESSIVE_WRINKLED_SKIN	26	0.469997	1.49509	0.0518962	1.28486	0.463374	0.334069	957	tags=19%, list=9%, signal=21%
LEE_LIVER_CANCER_ACOX1_DN	57	0.362828	1.38538	0.052	1.284	0.575697	0.239806	2460	tags=35%, list=24%, signal=46%
HP_TYPE_I_DIABETES_MELLITUS	37	0.421467	1.44852	0.0526316	1.27875	0.51795	0.285712	1279	tags=22%, list=12%, signal=25%
GOBP_SYNAPTIC_VESICLE_TRANSPORT	33	0.421952	1.4246	0.0526316	1.27875	0.533121	0.273174	2411	tags=42%, list=23%, signal=55%
GOBP_ACROSOME_REACTION	24	0.471639	1.47551	0.0529412	1.27621	0.484814	0.314424	1801	tags=29%, list=17%, signal=35%
WP_CARDIAC_HYPERTROPHIC_RESPONSE	49	0.374472	1.39657	0.0529532	1.27611	0.566344	0.24692	1504	tags=29%, list=14%, signal=33%
GOBP_SPERMATID_DIFFERENTIATION	94	0.32307	1.34331	0.0531496	1.2745	0.636254	0.19637	1801	tags=26%, list=17%, signal=31%
BLUM_RESPONSE_TO_SALIRASIB_DN	263	0.24817	1.21529	0.0531915	1.27416	0.761881	0.118113	1402	tags=20%, list=13%, signal=22%
GOBP_DEFENSE_RESPONSE_TO_BACTERIUM	161	0.274627	1.266	0.0533333	1.273	0.721917	0.141512	1740	tags=25%, list=17%, signal=30%
GOBP_LYSOSOMAL_TRANSPORT	101	0.310797	1.32359	0.0534979	1.27166	0.655496	0.18343	1705	tags=27%, list=16%, signal=32%
GOBP_NON_MOTILE_CILIUM_ASSEMBLY	34	0.408445	1.41248	0.0541082	1.26674	0.551936	0.258112	2928	tags=38%, list=28%, signal=53%
GOCC_PHAGOCYTIC_VESICLE	125	0.296138	1.29768	0.0541126	1.2667	0.691443	0.160243	2451	tags=32%, list=24%, signal=41%
POMEROY_MEDULLOBLASTOMA_DESMOPLASIC_VS_CLASSIC_DN	46	0.396546	1.43887	0.0541667	1.26627	0.51286	0.290001	1667	tags=33%, list=16%, signal=39%
GOBP_UNSATURATED_FATTY_ACID_BIOSYNTHETIC_PROCESS	46	0.375529	1.3795	0.0542798	1.26536	0.578913	0.237387	2547	tags=35%, list=24%, signal=46%
HP_URINARY_URGENCY	37	0.403062	1.41569	0.0543933	1.26445	0.545623	0.263107	924	tags=14%, list=9%, signal=15%
LEE_NEURAL_CREST_STEM_CELL_UP	108	0.300889	1.29288	0.0544355	1.26412	0.692422	0.159629	2262	tags=29%, list=22%, signal=36%
GOCC_EARLY_ENDOSOME	313	0.242559	1.22017	0.0544662	1.26387	0.758749	0.119902	2437	tags=27%, list=23%, signal=34%
GOCC_SECONDARY_LYSOSOME	16	0.52111	1.45773	0.0545073	1.26355	0.507375	0.294671	2092	tags=38%, list=20%, signal=47%
KLEIN_TARGETS_OF_BCR_ABL1_FUSION	34	0.418871	1.43043	0.054878	1.2606	0.520502	0.283578	1892	tags=38%, list=18%, signal=47%
MARCHINI_TRABECTEDIN_RESISTANCE_UP	19	0.500573	1.46347	0.0550098	1.25956	0.503841	0.297706	2873	tags=58%, list=28%, signal=80%
KLEIN_PRIMARY_EFFUSION_LYMPHOMA_DN	36	0.418295	1.42538	0.0550098	1.25956	0.531301	0.274659	3027	tags=39%, list=29%, signal=55%
GOBP_NEGATIVE_REGULATION_OF_CARBOHYDRATE_METABOLIC_PROCESS	37	0.415046	1.41891	0.0550847	1.25897	0.539085	0.268343	1420	tags=32%, list=14%, signal=37%
HP_DUPLICATION_OF_HAND_BONES	140	0.282273	1.26123	0.0550847	1.25897	0.724237	0.140119	1704	tags=25%, list=16%, signal=29%
HP_MYOSITIS	26	0.46145	1.48666	0.0552147	1.25795	0.475044	0.323266	2416	tags=46%, list=23%, signal=60%
HP_ABNORMALITY_OF_REFRACTION	406	0.238094	1.20069	0.0552268	1.25785	0.779918	0.107951	1608	tags=21%, list=15%, signal=24%
SEIDEN_ONCOGENESIS_BY_MET	68	0.330519	1.33015	0.0554371	1.2562	0.652781	0.185233	1209	tags=19%, list=12%, signal=21%
HP_11_PAIRS_OF_RIBS	33	0.428586	1.44197	0.0555556	1.25527	0.513972	0.28906	813	tags=21%, list=8%, signal=23%
HOSHIDA_LIVER_CANCER_SUBCLASS_S1	185	0.271287	1.26604	0.0555556	1.25527	0.722437	0.1412	2308	tags=28%, list=22%, signal=35%
GOBP_CELLULAR_RESPONSE_TO_MOLECULE_OF_BACTERIAL_ORIGIN	153	0.285373	1.28182	0.055914	1.25248	0.702432	0.153396	2343	tags=32%, list=23%, signal=41%
FUJII_YBX1_TARGETS_DN	144	0.281155	1.27173	0.055914	1.25248	0.711798	0.147643	1544	tags=21%, list=15%, signal=24%
GOBP_POSITIVE_REGULATION_OF_CHROMOSOME_ORGANIZATION	72	0.32782	1.32142	0.0561555	1.25061	0.659928	0.180504	1555	tags=29%, list=15%, signal=34%
LY_AGING_PREMATURE_DN	25	0.457445	1.45951	0.05625	1.24988	0.506803	0.295161	1541	tags=32%, list=15%, signal=37%
HP_LYMPHOPENIA	121	0.29678	1.28596	0.0563674	1.24897	0.697478	0.15647	1892	tags=22%, list=18%, signal=27%
GOBP_PROTEIN_CONTAINING_COMPLEX_DISASSEMBLY	180	0.27592	1.28041	0.0563991	1.24873	0.703894	0.152493	1901	tags=24%, list=18%, signal=29%
GOCC_VACUOLAR_MEMBRANE	330	0.240041	1.18905	0.0565217	1.24778	0.790182	0.102273	1624	tags=19%, list=16%, signal=22%
GOBP_BILE_ACID_AND_BILE_SALT_TRANSPORT	17	0.517362	1.49639	0.0566802	1.24657	0.463756	0.333711	2417	tags=47%, list=23%, signal=61%
HP_INTESTINAL_FISTULA	27	0.459164	1.47539	0.0566802	1.24657	0.4842	0.314976	1047	tags=22%, list=10%, signal=25%
WANG_LSD1_TARGETS_UP	22	0.470527	1.46184	0.0567227	1.24624	0.505236	0.296505	2665	tags=36%, list=26%, signal=49%
GOBP_STRIATED_MUSCLE_CELL_APOPTOTIC_PROCESS	35	0.4131	1.42349	0.0567951	1.24569	0.533272	0.273051	2282	tags=40%, list=22%, signal=51%
GOBP_REGULATION_OF_EPIDERMAL_GROWTH_FACTOR_ACTIVATED_RECEPTOR_ACTIVITY	25	0.45966	1.47516	0.0568421	1.24533	0.483918	0.315228	1234	tags=28%, list=12%, signal=32%
GOBP_RESPONSE_TO_COPPER_ION	32	0.433095	1.44474	0.0570825	1.2435	0.520587	0.283507	1313	tags=28%, list=13%, signal=32%
GOBP_NEGATIVE_REGULATION_OF_EPIDERMAL_GROWTH_FACTOR_RECEPTOR_SIGNALING_PATHWAY	24	0.467098	1.48129	0.057971	1.23679	0.48202	0.316935	289	tags=17%, list=3%, signal=17%
GOBP_SECONDARY_METABOLITE_BIOSYNTHETIC_PROCESS	16	0.514233	1.47284	0.057971	1.23679	0.489449	0.310293	2247	tags=38%, list=22%, signal=48%
REACTOME_THE_NLRP3_INFLAMMASOME	16	0.518723	1.46048	0.058	1.23657	0.506826	0.295142	847	tags=25%, list=8%, signal=27%
SEKI_INFLAMMATORY_RESPONSE_LPS_DN	15	0.556209	1.52986	0.0582121	1.23499	0.452827	0.344068	1160	tags=27%, list=11%, signal=30%
GOMF_ENDOPEPTIDASE_ACTIVITY	375	0.23686	1.1989	0.0585683	1.23234	0.783341	0.106049	1960	tags=23%, list=19%, signal=27%
REACTOME_SYNTHESIS_OF_PIPS_AT_THE_EARLY_ENDOSOME_MEMBRANE	16	0.538705	1.52896	0.0585859	1.23221	0.453147	0.343761	74	tags=13%, list=1%, signal=13%
CHICAS_RB1_TARGETS_CONFLUENT	376	0.233002	1.17747	0.0586907	1.23143	0.797076	0.0985001	2498	tags=28%, list=24%, signal=35%
GOBP_POSITIVE_REGULATION_OF_INTERLEUKIN_17_PRODUCTION	17	0.527407	1.51127	0.0587084	1.2313	0.4603	0.336959	2420	tags=47%, list=23%, signal=61%
REACTOME_ASSEMBLY_OF_ACTIVE_LPL_AND_LIPC_LIPASE_COMPLEXES	17	0.532409	1.50758	0.0588235	1.23045	0.462805	0.334602	2736	tags=59%, list=26%, signal=80%
KEGG_ENDOCYTOSIS	162	0.280595	1.28992	0.0588235	1.23045	0.696761	0.156916	2095	tags=23%, list=20%, signal=28%
SATO_SILENCED_BY_METHYLATION_IN_PANCREATIC_CANCER_1	261	0.244735	1.20679	0.058952	1.2295	0.772502	0.112101	2464	tags=28%, list=24%, signal=35%
REACTOME_HIV_LIFE_CYCLE	117	0.28804	1.25594	0.0591837	1.2278	0.72941	0.137028	456	tags=14%, list=4%, signal=14%
GOBP_MAINTENANCE_OF_SYNAPSE_STRUCTURE	20	0.487739	1.48392	0.0591966	1.2277	0.479216	0.319468	2687	tags=50%, list=26%, signal=67%
HP_ABNORMALITY_OF_CORNEAL_SIZE	109	0.307807	1.32864	0.059322	1.22678	0.649996	0.187089	1513	tags=25%, list=15%, signal=29%
GOBP_REGULATION_OF_PEPTIDYL_THREONINE_PHOSPHORYLATION	36	0.408501	1.4312	0.059448	1.22586	0.520679	0.28343	1420	tags=28%, list=14%, signal=32%
GOBP_POSITIVE_REGULATION_OF_ORGANIC_ACID_TRANSPORT	41	0.381879	1.36806	0.059448	1.22586	0.594163	0.226094	2547	tags=39%, list=24%, signal=51%
HP_HYPERCHOLESTEROLEMIA	54	0.363498	1.39183	0.0595483	1.22513	0.575167	0.240206	1549	tags=30%, list=15%, signal=35%
LIN_SILENCED_BY_TUMOR_MICROENVIRONMENT	64	0.34048	1.35815	0.0595483	1.22513	0.613927	0.211883	2763	tags=38%, list=27%, signal=51%
REACTOME_MEIOSIS	43	0.380361	1.39121	0.0597938	1.22334	0.574717	0.240546	2183	tags=33%, list=21%, signal=41%
SENESE_HDAC3_TARGETS_UP	319	0.243054	1.21576	0.0599174	1.22245	0.76112	0.118547	1242	tags=15%, list=12%, signal=17%
HP_HYPERINTENSITY_OF_CEREBRAL_WHITE_MATTER_ON_MRI	52	0.377519	1.3985	0.0600858	1.22123	0.56659	0.246731	591	tags=13%, list=6%, signal=14%
CHICAS_RB1_TARGETS_GROWING	166	0.273436	1.2588	0.0602679	1.21991	0.725939	0.1391	2755	tags=34%, list=26%, signal=45%
REACTOME_HDR_THROUGH_HOMOLOGOUS_RECOMBINATION_HRR	52	0.370722	1.36862	0.0604752	1.21842	0.594532	0.225825	1303	tags=29%, list=13%, signal=33%
HP_PREMATURE_GRAYING_OF_HAIR	32	0.417132	1.40103	0.0606061	1.21748	0.567525	0.246015	2296	tags=44%, list=22%, signal=56%
HP_RECURRENT_BRONCHITIS	23	0.461558	1.44159	0.0607843	1.21621	0.513384	0.289558	3097	tags=57%, list=30%, signal=80%
HP_CLUBBING	91	0.313018	1.31719	0.0609756	1.21484	0.662471	0.178833	1832	tags=24%, list=18%, signal=29%
GOBP_PHOSPHATIDYLINOSITOL_3_PHOSPHATE_BIOSYNTHETIC_PROCESS	21	0.487451	1.45296	0.0613497	1.21219	0.512009	0.290722	1304	tags=33%, list=13%, signal=38%
HP_CONGENITAL_MALFORMATION_OF_THE_RIGHT_HEART	48	0.373519	1.39039	0.0614407	1.21154	0.574995	0.240336	1350	tags=23%, list=13%, signal=26%
HP_SUBCORTICAL_CEREBRAL_ATROPHY	18	0.501759	1.48124	0.0615385	1.21085	0.481085	0.317779	1364	tags=28%, list=13%, signal=32%
GOBP_PROTEIN_N_LINKED_GLYCOSYLATION_VIA_ASPARAGINE	21	0.47401	1.4347	0.0615711	1.21062	0.518421	0.285317	1232	tags=29%, list=12%, signal=32%
HP_RETINOPATHY	93	0.311473	1.31638	0.0616016	1.21041	0.660271	0.180278	2159	tags=32%, list=21%, signal=40%
BOHN_PRIMARY_IMMUNODEFICIENCY_SYNDROM_DN	31	0.433652	1.43091	0.0617284	1.20952	0.519837	0.284133	2218	tags=39%, list=21%, signal=49%
GOBP_REGULATION_OF_MACROAUTOPHAGY	136	0.29071	1.2914	0.0620843	1.20702	0.694037	0.158617	1482	tags=19%, list=14%, signal=22%
GHANDHI_DIRECT_IRRADIATION_UP	74	0.331063	1.33411	0.0620985	1.20692	0.650301	0.186885	1743	tags=28%, list=17%, signal=34%
GOBP_CHROMATIN_REMODELING	189	0.265255	1.25199	0.0620985	1.20692	0.730497	0.136381	1564	tags=22%, list=15%, signal=26%
HP_HYPERPIGMENTATION_OF_THE_SKIN	256	0.25233	1.22973	0.0620985	1.20692	0.754241	0.12249	1831	tags=23%, list=18%, signal=27%
WP_FAMILIAL_HYPERLIPIDEMIA_TYPE_2	15	0.533644	1.50243	0.0621242	1.20674	0.461573	0.335759	1392	tags=40%, list=13%, signal=46%
GOBP_PROTEIN_MONOUBIQUITINATION	66	0.345267	1.35091	0.0622407	1.20593	0.6235	0.205163	1496	tags=26%, list=14%, signal=30%
WORSCHECH_TUMOR_EVASION_AND_TOLEROGENICITY_UP	21	0.474503	1.44592	0.062249	1.20587	0.522575	0.281852	804	tags=19%, list=8%, signal=21%
HP_ABNORMAL_GLYCOSYLATION	40	0.380967	1.37361	0.062249	1.20587	0.588157	0.230507	1358	tags=28%, list=13%, signal=32%
GOBP_NEUROTROPHIN_TRK_RECEPTOR_SIGNALING_PATHWAY	20	0.475408	1.45832	0.0625	1.20412	0.507589	0.294488	2076	tags=45%, list=20%, signal=56%
HP_ABNORMAL_MORPHOLOGY_OF_THE_CONJUNCTIVAL_VASCULATURE	22	0.47479	1.47591	0.0626263	1.20324	0.484498	0.314708	3806	tags=64%, list=37%, signal=100%
GOBP_NEUTROPHIL_MEDIATED_IMMUNITY	27	0.431733	1.42102	0.0626305	1.20321	0.537222	0.269846	1692	tags=37%, list=16%, signal=44%
GOBP_EMBRYONIC_PLACENTA_DEVELOPMENT	67	0.34068	1.35308	0.062753	1.20237	0.619614	0.207879	2640	tags=39%, list=25%, signal=52%
HP_DECREASED_FERTILITY	178	0.274946	1.25397	0.0632911	1.19866	0.731575	0.135741	1226	tags=17%, list=12%, signal=19%
GOBP_PHOSPHOLIPID_METABOLIC_PROCESS	308	0.242641	1.21103	0.0633188	1.19847	0.765317	0.116158	1393	tags=17%, list=13%, signal=19%
REACTOME_CHOLESTEROL_BIOSYNTHESIS	26	0.45243	1.44162	0.0634249	1.19774	0.514232	0.288841	452	tags=19%, list=4%, signal=20%
GOCC_PHOSPHATIDYLINOSITOL_3_KINASE_COMPLEX	27	0.44662	1.45844	0.0638298	1.19498	0.508238	0.293933	657	tags=19%, list=6%, signal=20%
KEGG_VASOPRESSIN_REGULATED_WATER_REABSORPTION	38	0.408365	1.41917	0.0638723	1.19469	0.539096	0.268334	2252	tags=29%, list=22%, signal=37%
GOBP_PHAGOLYSOSOME_ASSEMBLY	15	0.537903	1.49321	0.0639175	1.19438	0.466915	0.330762	2391	tags=47%, list=23%, signal=60%
REACTOME_LATE_ENDOSOMAL_MICROAUTOPHAGY	27	0.446822	1.43282	0.0641026	1.19312	0.520854	0.283284	1210	tags=26%, list=12%, signal=29%
REACTOME_DUAL_INCISION_IN_GG_NER	37	0.398332	1.38952	0.0641026	1.19312	0.576423	0.239259	2179	tags=49%, list=21%, signal=61%
GOBP_NEGATIVE_REGULATION_OF_CYTOKINE_PRODUCTION	183	0.269406	1.25861	0.0641026	1.19312	0.725386	0.139431	2573	tags=31%, list=25%, signal=41%
WP_HOSTPATHOGEN_INTERACTION_OF_HUMAN_CORONAVIRUSES_AUTOPHAGY	18	0.503759	1.47114	0.0641283	1.19295	0.490544	0.309322	657	tags=22%, list=6%, signal=24%
GHANDHI_BYSTANDER_IRRADIATION_UP	52	0.372538	1.39435	0.0643154	1.19169	0.568945	0.24493	1607	tags=29%, list=15%, signal=34%
REACTOME_SENSORY_PERCEPTION_OF_TASTE	19	0.487668	1.45609	0.0644531	1.19076	0.508812	0.293443	2582	tags=53%, list=25%, signal=70%
GOBP_ORGANOPHOSPHATE_CATABOLIC_PROCESS	131	0.292746	1.29787	0.0645833	1.18988	0.691337	0.16031	2018	tags=27%, list=19%, signal=33%
WP_WNT_SIGNALING	88	0.318537	1.3193	0.0647182	1.18897	0.659705	0.18065	2503	tags=32%, list=24%, signal=42%
KEGG_PHOSPHATIDYLINOSITOL_SIGNALING_SYSTEM	73	0.328714	1.31256	0.0647948	1.18846	0.668174	0.175111	812	tags=11%, list=8%, signal=12%
PID_NFKAPPAB_ATYPICAL_PATHWAY	16	0.52103	1.45145	0.0648855	1.18785	0.513105	0.289794	1180	tags=38%, list=11%, signal=42%
GOBP_LIPID_HOMEOSTASIS	122	0.291611	1.27561	0.0650407	1.18682	0.708232	0.149825	2600	tags=34%, list=25%, signal=44%
HP_IRREGULAR_HYPERPIGMENTATION	186	0.267113	1.24437	0.0651731	1.18593	0.737198	0.132416	1611	tags=22%, list=15%, signal=26%
GOBP_POSITIVE_REGULATION_OF_PHAGOCYTOSIS	52	0.361934	1.38115	0.0652174	1.18564	0.577058	0.238781	2806	tags=35%, list=27%, signal=47%
HP_RETINAL_HEMORRHAGE	23	0.454142	1.41714	0.0655022	1.18374	0.542514	0.265589	2184	tags=43%, list=21%, signal=55%
GOBP_IRON_ION_TRANSPORT	39	0.405864	1.4208	0.0655391	1.1835	0.536155	0.27071	1946	tags=33%, list=19%, signal=41%
REACTOME_METABOLISM_OF_STEROIDS	138	0.279034	1.25929	0.0655391	1.1835	0.726597	0.138706	1510	tags=22%, list=15%, signal=26%
GOCC_PERICENTRIC_HETEROCHROMATIN	21	0.473113	1.45601	0.065678	1.18258	0.508076	0.294071	1746	tags=33%, list=17%, signal=40%
GOBP_POSITIVE_REGULATION_OF_MYELOID_LEUKOCYTE_CYTOKINE_PRODUCTION_INVOLVED_IN_IMMUNE_RESPONSE	27	0.445177	1.44577	0.0657371	1.18219	0.520987	0.283173	1692	tags=37%, list=16%, signal=44%
GOBP_REGULATION_OF_PLASMA_LIPOPROTEIN_PARTICLE_LEVELS	68	0.342566	1.34963	0.0658436	1.18149	0.626048	0.203392	2420	tags=34%, list=23%, signal=44%
GOCC_CYTOPLASMIC_REGION	171	0.265749	1.22965	0.0659091	1.18105	0.75396	0.122652	853	tags=13%, list=8%, signal=14%
XIE_ST_HSC_S1PR3_OE_UP	117	0.29765	1.28683	0.0659575	1.18074	0.697476	0.156471	1704	tags=24%, list=16%, signal=28%
TOMLINS_PROSTATE_CANCER_UP	35	0.396088	1.37332	0.066	1.18046	0.588354	0.230361	800	tags=20%, list=8%, signal=22%
HP_ABNORMALITY_OF_THE_PERITONEUM	55	0.359669	1.3718	0.0661157	1.1797	0.592228	0.227511	2668	tags=33%, list=26%, signal=44%
WP_TRANSCRIPTIONAL_ACTIVATION_BY_NRF2_IN_RESPONSE_TO_PHYTOCHEMICALS	15	0.537144	1.50584	0.0661626	1.17939	0.459994	0.337248	1783	tags=40%, list=17%, signal=48%
PID_IL23_PATHWAY	31	0.414443	1.39714	0.0662526	1.1788	0.568819	0.245026	1152	tags=29%, list=11%, signal=33%
GOBP_NEGATIVE_REGULATION_OF_SUPRAMOLECULAR_FIBER_ORGANIZATION	120	0.2946	1.2904	0.0663717	1.17802	0.695738	0.157554	2104	tags=24%, list=20%, signal=30%
HP_ABNORMALITY_OF_CRANIAL_SUTURES	254	0.256256	1.24274	0.0663717	1.17802	0.740017	0.130758	1775	tags=21%, list=17%, signal=25%
BIOCARTA_IL12_PATHWAY	15	0.551124	1.50264	0.0664062	1.17779	0.463292	0.334145	3731	tags=67%, list=36%, signal=104%
GOBP_SMALL_MOLECULE_BIOSYNTHETIC_PROCESS	484	0.220285	1.14728	0.0665138	1.17709	0.823182	0.0845043	2556	tags=28%, list=25%, signal=35%
GOBP_CENTROMERE_COMPLEX_ASSEMBLY	19	0.490015	1.45449	0.0666667	1.17609	0.508972	0.293306	1839	tags=47%, list=18%, signal=57%
WP_7OXOC_AND_7BETAHC_PATHWAYS	27	0.448154	1.43535	0.0666667	1.17609	0.518039	0.285638	1099	tags=30%, list=11%, signal=33%
GOCC_NEURON_PROJECTION_CYTOPLASM	76	0.331918	1.32882	0.0666667	1.17609	0.650149	0.186987	2680	tags=39%, list=26%, signal=53%
GOBP_RESPONSE_TO_OXYGEN_RADICAL	24	0.457769	1.4397	0.0669546	1.17422	0.51198	0.290747	1644	tags=29%, list=16%, signal=35%
GOBP_PROTEIN_INSERTION_INTO_MEMBRANE	53	0.356813	1.36042	0.067086	1.17337	0.611251	0.21378	1570	tags=32%, list=15%, signal=38%
GOCC_KINETOCHORE_MICROTUBULE	17	0.509952	1.48174	0.0670996	1.17328	0.481722	0.317204	751	tags=29%, list=7%, signal=32%
HP_MYOPIA	264	0.245649	1.19135	0.0677966	1.16879	0.789979	0.102385	1523	tags=20%, list=15%, signal=23%
HP_POOR_SPEECH	147	0.277676	1.25682	0.0679012	1.16812	0.727895	0.137931	1534	tags=22%, list=15%, signal=26%
HP_ABNORMAL_ORAL_MUCOSA_MORPHOLOGY	253	0.25015	1.20934	0.0679406	1.16787	0.768754	0.114212	2010	tags=24%, list=19%, signal=29%
GOBP_ALCOHOL_CATABOLIC_PROCESS	48	0.363215	1.36204	0.0681363	1.16662	0.608699	0.215597	1313	tags=25%, list=13%, signal=28%
GOBP_REGULATION_OF_SMALL_MOLECULE_METABOLIC_PROCESS	251	0.248658	1.20439	0.0681818	1.16633	0.77551	0.110413	2234	tags=24%, list=21%, signal=30%
TAKADA_GASTRIC_CANCER_COPY_NUMBER_DN	18	0.515635	1.45431	0.0682303	1.16602	0.50855	0.293666	1768	tags=33%, list=17%, signal=40%
REACTOME_SYNTHESIS_OF_LEUKOTRIENES_LT_AND_EOXINS_EX	18	0.492803	1.44989	0.0682731	1.16575	0.514428	0.288675	2719	tags=56%, list=26%, signal=75%
GOBP_VENTRICULAR_CARDIAC_MUSCLE_CELL_MEMBRANE_REPOLARIZATION	22	0.479727	1.46465	0.0685484	1.164	0.503242	0.298223	1959	tags=45%, list=19%, signal=56%
WP_OVERVIEW_OF_PROINFLAMMATORY_AND_PROFIBROTIC_MEDIATORS	72	0.346632	1.35943	0.0686071	1.16363	0.611654	0.213494	1184	tags=21%, list=11%, signal=23%
HP_PARAKERATOSIS	20	0.466588	1.44484	0.0686275	1.1635	0.521216	0.282982	2418	tags=40%, list=23%, signal=52%
LU_EZH2_TARGETS_UP	169	0.266866	1.23302	0.0689655	1.16137	0.749972	0.124955	1762	tags=24%, list=17%, signal=28%
REACTOME_TRANSLESION_SYNTHESIS_BY_Y_FAMILY_DNA_POLYMERASES_BYPASSES_LESIONS_ON_DNA_TEMPLATE	35	0.408948	1.39985	0.0690377	1.16091	0.568007	0.245647	2179	tags=43%, list=21%, signal=54%
GOBP_REGULATION_OF_HORMONE_LEVELS	431	0.23138	1.18535	0.0691145	1.16043	0.791073	0.101783	2595	tags=29%, list=25%, signal=37%
GOBP_RIBOSOMAL_LARGE_SUBUNIT_BIOGENESIS	34	0.404917	1.3864	0.0693277	1.15909	0.573768	0.241264	1069	tags=26%, list=10%, signal=29%
HP_CNS_HYPOMYELINATION	67	0.338937	1.33708	0.0694737	1.15818	0.646044	0.189738	1461	tags=21%, list=14%, signal=24%
HP_BLEPHARITIS	38	0.393766	1.37454	0.0696629	1.157	0.586472	0.231752	2159	tags=32%, list=21%, signal=40%
GOBP_PROTEIN_CATABOLIC_PROCESS_IN_THE_VACUOLE	16	0.509357	1.45463	0.0698152	1.15605	0.509526	0.292833	2578	tags=56%, list=25%, signal=75%
GOCC_HETEROCHROMATIN	56	0.357981	1.37672	0.0698603	1.15577	0.583716	0.233799	1768	tags=29%, list=17%, signal=34%
GOBP_MUSCLE_HYPERTROPHY	64	0.339669	1.33288	0.0699589	1.15516	0.653329	0.184868	2059	tags=33%, list=20%, signal=41%
FERRANDO_HOX11_NEIGHBORS	20	0.487848	1.48814	0.0701031	1.15426	0.474501	0.323763	1259	tags=30%, list=12%, signal=34%
PID_AVB3_INTEGRIN_PATHWAY	59	0.337992	1.32041	0.0701031	1.15426	0.659284	0.180928	1396	tags=19%, list=13%, signal=21%
HP_ABNORMALITY_OF_THE_SKULL_BASE	139	0.286355	1.26962	0.0701403	1.15403	0.716925	0.144526	1543	tags=22%, list=15%, signal=25%
HP_PERICARDITIS	28	0.441796	1.42785	0.0702811	1.15316	0.526527	0.278579	1774	tags=39%, list=17%, signal=47%
LI_WILMS_TUMOR_ANAPLASTIC_UP	15	0.541481	1.50048	0.0703125	1.15297	0.457495	0.339613	895	tags=20%, list=9%, signal=22%
MITSIADES_RESPONSE_TO_APLIDIN_DN	199	0.259484	1.2201	0.0703625	1.15266	0.757313	0.120725	1544	tags=21%, list=15%, signal=24%
HP_ABNORMAL_CIRCULATING_IGG_LEVEL	86	0.323134	1.31672	0.0711207	1.148	0.661979	0.179156	1892	tags=27%, list=18%, signal=32%
GOBP_RESPONSE_TO_FOOD	27	0.436695	1.40611	0.0712788	1.14704	0.563265	0.249287	1419	tags=33%, list=14%, signal=38%
KUROZUMI_RESPONSE_TO_ONCOCYTIC_VIRUS	26	0.457011	1.44737	0.0712831	1.14701	0.519812	0.284154	1007	tags=23%, list=10%, signal=25%
GOBP_MODIFICATION_OF_SYNAPTIC_STRUCTURE	24	0.455945	1.44263	0.0714286	1.14613	0.516643	0.28681	2817	tags=54%, list=27%, signal=74%
HP_MECKEL_DIVERTICULUM	24	0.457054	1.42444	0.0714286	1.14613	0.531858	0.274204	2407	tags=46%, list=23%, signal=59%
HP_PARALYSIS	121	0.288099	1.26278	0.0714286	1.14613	0.721482	0.141775	924	tags=14%, list=9%, signal=15%
KIM_GLIS2_TARGETS_UP	68	0.341922	1.32914	0.0717213	1.14435	0.651217	0.186274	2774	tags=40%, list=27%, signal=54%
WP_FAMILIAL_PARTIAL_LIPODYSTROPHY	26	0.437408	1.42656	0.0718563	1.14354	0.529152	0.276419	1947	tags=38%, list=19%, signal=47%
GOBP_CHOLESTEROL_EFFLUX	46	0.375014	1.36453	0.0721443	1.1418	0.601306	0.220904	2600	tags=37%, list=25%, signal=49%
HP_ABNORMAL_IMMUNE_SYSTEM_MORPHOLOGY	485	0.226162	1.17449	0.0722611	1.1411	0.801412	0.0961444	1862	tags=20%, list=18%, signal=24%
REACTOME_CELL_CYCLE_MITOTIC	437	0.228211	1.17776	0.0725624	1.13929	0.796961	0.098563	1849	tags=24%, list=18%, signal=28%
WP_ESTROGEN_METABOLISM_WP5276	23	0.46169	1.44234	0.0726496	1.13877	0.513725	0.289269	1437	tags=35%, list=14%, signal=40%
KEGG_MISMATCH_REPAIR	20	0.470451	1.4408	0.0726915	1.13852	0.511183	0.291423	1573	tags=40%, list=15%, signal=47%
PLASARI_TGFB1_SIGNALING_VIA_NFIC_10HR_DN	20	0.486801	1.45132	0.0727651	1.13808	0.512492	0.290313	1700	tags=25%, list=16%, signal=30%
HP_SYNDACTYLY	252	0.248702	1.19705	0.0727651	1.13808	0.782196	0.106684	1581	tags=22%, list=15%, signal=26%
REACTOME_ACTIVATION_OF_ATR_IN_RESPONSE_TO_REPLICATION_STRESS	29	0.429764	1.39878	0.0728051	1.13784	0.568225	0.245479	1296	tags=31%, list=12%, signal=35%
GOBP_ENDOPLASMIC_RETICULUM_ORGANIZATION	60	0.341555	1.32119	0.0729167	1.13717	0.660048	0.180424	386	tags=15%, list=4%, signal=15%
HP_CHRONIC_FATIGUE	23	0.481259	1.4765	0.0733753	1.13445	0.483698	0.315426	4090	tags=70%, list=39%, signal=114%
GOBP_POSITIVE_REGULATION_OF_PATHWAY_RESTRICTED_SMAD_PROTEIN_PHOSPHORYLATION	33	0.406562	1.38264	0.0735931	1.13316	0.576878	0.238916	1178	tags=18%, list=11%, signal=20%
HANN_RESISTANCE_TO_BCL2_INHIBITOR_UP	23	0.463607	1.43886	0.0737052	1.1325	0.511946	0.290776	127	tags=13%, list=1%, signal=13%
REACTOME_E2F_MEDIATED_REGULATION_OF_DNA_REPLICATION	18	0.501798	1.48104	0.0737864	1.13202	0.480682	0.318142	1431	tags=39%, list=14%, signal=45%
GOBP_RESPONSE_TO_PROTOZOAN	15	0.52357	1.4473	0.074	1.13077	0.519042	0.284797	1692	tags=47%, list=16%, signal=56%
HP_GLOMERULOPATHY	29	0.421652	1.3823	0.0740741	1.13033	0.576426	0.239257	2039	tags=41%, list=20%, signal=51%
GOMF_PROTEIN_SERINE_KINASE_ACTIVITY	347	0.233133	1.18243	0.0740741	1.13033	0.795133	0.0995605	2391	tags=27%, list=23%, signal=34%
HP_CHRONIC_CONSTIPATION	68	0.342286	1.34373	0.0741483	1.1299	0.636255	0.196369	1847	tags=26%, list=18%, signal=32%
HP_CHRONIC_SINUSITIS	27	0.435096	1.42307	0.0744467	1.12815	0.533827	0.272599	551	tags=22%, list=5%, signal=23%
GOBP_ARACHIDONIC_ACID_METABOLIC_PROCESS	53	0.366257	1.37879	0.0744467	1.12815	0.580543	0.236165	2816	tags=43%, list=27%, signal=59%
HP_CHRONIC_OTITIS_MEDIA	84	0.320553	1.30804	0.0745968	1.12728	0.675393	0.170444	2503	tags=37%, list=24%, signal=48%
GOCC_TRIGLYCERIDE_RICH_PLASMA_LIPOPROTEIN_PARTICLE	17	0.495518	1.45242	0.074856	1.12577	0.51284	0.290018	2234	tags=47%, list=21%, signal=60%
GEORGES_CELL_CYCLE_MIR192_TARGETS	50	0.364327	1.35903	0.0753138	1.12313	0.612304	0.213033	1036	tags=22%, list=10%, signal=24%
WP_22Q112_COPY_NUMBER_VARIATION_SYNDROME	78	0.318455	1.2992	0.0753138	1.12313	0.68909	0.161724	1258	tags=15%, list=12%, signal=17%
GOBP_REGULATION_OF_CARBOHYDRATE_METABOLIC_PROCESS	142	0.281085	1.27309	0.0753138	1.12313	0.709924	0.148788	2171	tags=28%, list=21%, signal=35%
PID_BCR_5PATHWAY	59	0.34763	1.34418	0.075431	1.12245	0.637768	0.195337	1190	tags=24%, list=11%, signal=27%
GOBP_NEGATIVE_REGULATION_OF_INTERLEUKIN_2_PRODUCTION	15	0.522624	1.45197	0.0756646	1.12111	0.512334	0.290447	2942	tags=67%, list=28%, signal=93%
HP_INCREASED_CONNECTIVE_TISSUE	23	0.443831	1.38471	0.0756646	1.12111	0.576333	0.239326	2171	tags=43%, list=21%, signal=55%
HP_HYDROURETER	57	0.353533	1.36675	0.0764463	1.11664	0.597323	0.223791	2618	tags=37%, list=25%, signal=49%
GOBP_AGING	146	0.273815	1.25041	0.0764463	1.11664	0.734236	0.134164	1439	tags=20%, list=14%, signal=23%
GOBP_REGULATION_OF_MEMBRANE_DEPOLARIZATION	37	0.381455	1.36007	0.0767544	1.1149	0.610049	0.214635	3057	tags=46%, list=29%, signal=65%
REACTOME_HDR_THROUGH_SINGLE_STRAND_ANNEALING_SSA	29	0.423911	1.39432	0.0769231	1.11394	0.568156	0.245533	1257	tags=34%, list=12%, signal=39%
WP_REGULATION_OF_ACTIN_CYTOSKELETON	129	0.286646	1.26573	0.0769231	1.11394	0.721703	0.141642	1311	tags=17%, list=13%, signal=19%
HP_CEREBELLAR_ATROPHY	307	0.23577	1.1729	0.0769231	1.11394	0.802328	0.0956478	1183	tags=17%, list=11%, signal=18%
HP_OSTEOPOROSIS	225	0.254403	1.21342	0.0772443	1.11213	0.761942	0.118078	1562	tags=20%, list=15%, signal=23%
HP_RECTAL_FISTULA	21	0.464945	1.4204	0.0773931	1.1113	0.536655	0.270305	313	tags=10%, list=3%, signal=10%
DELACROIX_RAR_TARGETS_UP	38	0.390403	1.37877	0.0781563	1.10704	0.579823	0.236705	2779	tags=37%, list=27%, signal=50%
REACTOME_XENOBIOTICS	23	0.46572	1.44447	0.0781893	1.10685	0.520441	0.283629	2050	tags=48%, list=20%, signal=59%
HP_CENTRALLY_NUCLEATED_SKELETAL_MUSCLE_FIBERS	32	0.400476	1.37016	0.0784753	1.10527	0.594801	0.225628	304	tags=9%, list=3%, signal=10%
HP_DECREASED_CIRCULATING_IGA_LEVEL	53	0.354873	1.34227	0.0785563	1.10482	0.637647	0.19542	1892	tags=26%, list=18%, signal=32%
GOBP_PEPTIDYL_LYSINE_MODIFICATION	212	0.255321	1.20403	0.0785563	1.10482	0.77633	0.109954	2545	tags=32%, list=24%, signal=42%
HP_CLUBBING_OF_TOES	28	0.425845	1.38023	0.0786749	1.10416	0.577863	0.238175	2407	tags=43%, list=23%, signal=56%
GOBP_REGULATION_OF_PROTEIN_TYROSINE_KINASE_ACTIVITY	63	0.343937	1.33066	0.0786749	1.10416	0.652363	0.18551	1320	tags=22%, list=13%, signal=25%
HP_TELANGIECTASIA_OF_THE_SKIN	55	0.340941	1.30237	0.0788913	1.10297	0.684861	0.164398	2159	tags=33%, list=21%, signal=41%
FRASOR_RESPONSE_TO_SERM_OR_FULVESTRANT_UP	15	0.512745	1.44273	0.0790021	1.10236	0.518285	0.285432	252	tags=13%, list=2%, signal=14%
GOBP_N_TERMINAL_PROTEIN_AMINO_ACID_MODIFICATION	21	0.477212	1.4214	0.0790021	1.10236	0.536877	0.270125	1513	tags=29%, list=15%, signal=33%
GOBP_REGULATION_OF_RECEPTOR_RECYCLING	18	0.49721	1.44138	0.0790514	1.10209	0.51314	0.289764	422	tags=22%, list=4%, signal=23%
HP_APLASIA_HYPOPLASIA_OF_THE_EYEBROW	131	0.282348	1.24782	0.0792291	1.10112	0.736321	0.132933	1044	tags=17%, list=10%, signal=18%
BROWNE_HCMV_INFECTION_1HR_UP	37	0.398589	1.39093	0.0794574	1.09987	0.574815	0.240472	2335	tags=30%, list=22%, signal=38%
GOBP_MICROTUBULE_BASED_MOVEMENT	247	0.244429	1.19266	0.0794979	1.09964	0.789013	0.102916	1623	tags=21%, list=16%, signal=24%
ZHAN_V1_LATE_DIFFERENTIATION_GENES_UP	29	0.410978	1.37375	0.0795229	1.09951	0.588457	0.230285	548	tags=14%, list=5%, signal=15%
HP_ABNORMAL_LARGE_INTESTINE_MORPHOLOGY	231	0.250069	1.2034	0.079646	1.09884	0.777089	0.109529	2139	tags=24%, list=21%, signal=30%
GOMF_SIGNALING_RECEPTOR_INHIBITOR_ACTIVITY	18	0.494396	1.4375	0.0798319	1.09782	0.514636	0.2885	850	tags=28%, list=8%, signal=30%
HP_ABNORMAL_CORTICAL_GYRATION	255	0.246102	1.19727	0.079918	1.09736	0.782901	0.106293	2423	tags=31%, list=23%, signal=39%
FIGUEROA_AML_METHYLATION_CLUSTER_5_DN	29	0.412738	1.36868	0.08	1.09691	0.59516	0.225367	3456	tags=41%, list=33%, signal=62%
GOCC_TRANSPORT_VESICLE_MEMBRANE	182	0.2628	1.22695	0.0800866	1.09644	0.753671	0.122818	1415	tags=17%, list=14%, signal=19%
GOBP_PROTEIN_N_LINKED_GLYCOSYLATION	60	0.343963	1.31487	0.0801688	1.09599	0.664561	0.177465	1232	tags=22%, list=12%, signal=24%
HP_DILATED_FOURTH_VENTRICLE	94	0.302542	1.26862	0.0801688	1.09599	0.718936	0.14331	1775	tags=24%, list=17%, signal=29%
KIM_TIAL1_TARGETS	22	0.460381	1.41597	0.0802469	1.09557	0.545537	0.263176	811	tags=27%, list=8%, signal=30%
GOBP_NEGATIVE_REGULATION_OF_PHOSPHORYLATION	286	0.242682	1.195	0.0802603	1.0955	0.786727	0.104176	1667	tags=21%, list=16%, signal=24%
BIOCARTA_GSK3_PATHWAY	20	0.476327	1.42185	0.0807087	1.09308	0.536289	0.270601	1199	tags=35%, list=12%, signal=39%
REACTOME_PEPTIDE_LIGAND_BINDING_RECEPTORS	91	0.306793	1.28986	0.0809129	1.09198	0.696313	0.157195	2594	tags=33%, list=25%, signal=44%
CHIARETTI_ACUTE_LYMPHOBLASTIC_LEUKEMIA_ZAP70	44	0.392124	1.40485	0.0812641	1.0901	0.562185	0.250121	1352	tags=20%, list=13%, signal=23%
GOMF_INTRAMEMBRANE_LIPID_TRANSPORTER_ACTIVITY	24	0.467272	1.44385	0.0813492	1.08965	0.519557	0.284367	1925	tags=29%, list=18%, signal=36%
GOBP_LOW_DENSITY_LIPOPROTEIN_PARTICLE_REMODELING	16	0.498944	1.41293	0.0814196	1.08927	0.551218	0.258677	2412	tags=50%, list=23%, signal=65%
GOBP_ESTABLISHMENT_OF_PROTEIN_LOCALIZATION_TO_MEMBRANE	195	0.264377	1.23225	0.0815451	1.0886	0.751253	0.124214	970	tags=16%, list=9%, signal=17%
GOBP_POSITIVE_REGULATION_OF_DOUBLE_STRAND_BREAK_REPAIR_VIA_HOMOLOGOUS_RECOMBINATION	25	0.438813	1.39131	0.0819672	1.08636	0.575188	0.24019	3194	tags=64%, list=31%, signal=92%
GOMF_EXOPEPTIDASE_ACTIVITY	92	0.306329	1.27656	0.0820734	1.0858	0.708565	0.14962	1618	tags=23%, list=16%, signal=27%
HP_HYPODONTIA	135	0.278308	1.24144	0.0820734	1.0858	0.737134	0.132453	2138	tags=25%, list=21%, signal=31%
GOBP_NUCLEOSIDE_PHOSPHATE_CATABOLIC_PROCESS	68	0.330587	1.30697	0.0821053	1.08563	0.677392	0.16916	2018	tags=31%, list=19%, signal=38%
WP_VITAMIN_B12_METABOLISM	47	0.369567	1.36059	0.0823045	1.08458	0.612216	0.213095	2039	tags=30%, list=20%, signal=37%
CHEMNITZ_RESPONSE_TO_PROSTAGLANDIN_E2_DN	213	0.254296	1.20338	0.0823529	1.08432	0.776065	0.110102	2570	tags=31%, list=25%, signal=41%
KEGG_NOD_LIKE_RECEPTOR_SIGNALING_PATHWAY	57	0.338922	1.30021	0.0824524	1.0838	0.686558	0.163323	1607	tags=25%, list=15%, signal=29%
REACTOME_LATE_SARS_COV_2_INFECTION_EVENTS	48	0.360215	1.31233	0.0826087	1.08297	0.668333	0.175007	1574	tags=29%, list=15%, signal=34%
REACTOME_DNA_DAMAGE_BYPASS	44	0.372091	1.34646	0.0826772	1.08261	0.632239	0.199119	2179	tags=39%, list=21%, signal=49%
HP_ABNORMAL_COLUMELLA_MORPHOLOGY	56	0.347267	1.3348	0.0828026	1.08196	0.650002	0.187086	3447	tags=50%, list=33%, signal=74%
WP_TGFBETA_SIGNALING_IN_THYROID_CELLS_FOR_EPITHELIALMESENCHYMAL_TRANSITION	15	0.517949	1.45023	0.0829959	1.08094	0.514148	0.288912	3874	tags=73%, list=37%, signal=117%
WP_EXTRAFOLLICULAR_AND_FOLLICULAR_B_CELL_ACTIVATION_BY_SARSCOV2	49	0.355661	1.33246	0.0831556	1.08011	0.652543	0.185391	1400	tags=27%, list=13%, signal=31%
HP_DUODENAL_STENOSIS	24	0.443848	1.39557	0.0831643	1.08006	0.566375	0.246896	2407	tags=42%, list=23%, signal=54%
HP_ABNORMAL_SKIN_MORPHOLOGY_OF_THE_PALM	316	0.235159	1.17555	0.0833333	1.07918	0.80074	0.0965083	1705	tags=22%, list=16%, signal=25%
HP_SPARSE_SCALP_HAIR	95	0.30618	1.28203	0.0835073	1.07828	0.702365	0.153437	2697	tags=38%, list=26%, signal=51%
HP_LIMB_HYPERTONIA	116	0.287003	1.25961	0.0835073	1.07828	0.725895	0.139126	467	tags=9%, list=4%, signal=9%
GOBP_NEGATIVE_REGULATION_OF_ERBB_SIGNALING_PATHWAY	28	0.422798	1.39245	0.0838574	1.07646	0.573849	0.241202	289	tags=14%, list=3%, signal=15%
HP_HYPERLIPIDEMIA	103	0.297574	1.26439	0.0838574	1.07646	0.721132	0.141985	2296	tags=32%, list=22%, signal=41%
CUI_TCF21_TARGETS_2_UP	266	0.243475	1.18109	0.0846774	1.07223	0.795333	0.0994512	2329	tags=27%, list=22%, signal=34%
GOBP_PHOSPHOLIPID_TRANSPORT	69	0.330926	1.29664	0.0847826	1.07169	0.690429	0.160881	255	tags=14%, list=2%, signal=15%
GOMF_FATTY_ACID_BINDING	42	0.376246	1.34175	0.0848126	1.07154	0.637286	0.195665	2878	tags=45%, list=28%, signal=62%
HOWLIN_PUBERTAL_MAMMARY_GLAND	46	0.376581	1.36052	0.0848485	1.07136	0.611653	0.213495	811	tags=13%, list=8%, signal=14%
GOBP_ATTACHMENT_OF_MITOTIC_SPINDLE_MICROTUBULES_TO_KINETOCHORE	20	0.454576	1.3834	0.0849257	1.07096	0.576674	0.23907	795	tags=35%, list=8%, signal=38%
GOBP_SOMATIC_DIVERSIFICATION_OF_IMMUNE_RECEPTORS	53	0.357332	1.35507	0.0849257	1.07096	0.62116	0.206797	1264	tags=23%, list=12%, signal=26%
GOBP_REGULATION_OF_VENTRICULAR_CARDIAC_MUSCLE_CELL_MEMBRANE_REPOLARIZATION	17	0.488338	1.40759	0.0851927	1.0696	0.560875	0.251134	1809	tags=35%, list=17%, signal=43%
WP_KALLMANN_SYNDROME	17	0.490485	1.42453	0.0852391	1.06936	0.532447	0.273724	1226	tags=29%, list=12%, signal=33%
HP_ABNORMALITY_OF_THE_VASCULATURE_OF_THE_EYE	231	0.248664	1.18988	0.0852391	1.06936	0.789965	0.102392	2237	tags=27%, list=21%, signal=34%
REACTOME_HOMOLOGOUS_DNA_PAIRING_AND_STRAND_EXCHANGE	33	0.408559	1.37104	0.0852878	1.06911	0.592444	0.227352	1253	tags=30%, list=12%, signal=34%
HALLMARK_PI3K_AKT_MTOR_SIGNALING	98	0.294154	1.25698	0.0853659	1.06872	0.727917	0.137918	2565	tags=32%, list=25%, signal=42%
HP_ABNORMALITY_OF_THE_VOICE	321	0.237113	1.17779	0.0854701	1.06819	0.797354	0.0983486	1478	tags=17%, list=14%, signal=19%
GOBP_HISTONE_H4_ACETYLATION	35	0.407936	1.37281	0.0855397	1.06783	0.589475	0.229535	2639	tags=46%, list=25%, signal=61%
BIOCARTA_CTCF_PATHWAY	20	0.471589	1.43103	0.0856031	1.06751	0.520301	0.283745	1768	tags=40%, list=17%, signal=48%
RUIZ_TNC_TARGETS_UP	103	0.298242	1.28497	0.0859539	1.06573	0.697843	0.156242	2485	tags=32%, list=24%, signal=42%
GOBP_MATERNAL_PLACENTA_DEVELOPMENT	26	0.439201	1.40066	0.0863931	1.06352	0.567056	0.246374	1294	tags=31%, list=12%, signal=35%
HP_HAND_POLYDACTYLY	101	0.295444	1.26085	0.0864979	1.06299	0.723101	0.140801	2357	tags=31%, list=23%, signal=39%
GOCC_DENDRITE_CYTOPLASM	25	0.441696	1.38386	0.0866142	1.06241	0.578453	0.237732	853	tags=24%, list=8%, signal=26%
TAKEDA_TARGETS_OF_NUP98_HOXA9_FUSION_16D_UP	101	0.301072	1.26531	0.0867769	1.0616	0.720763	0.142208	1935	tags=25%, list=19%, signal=30%
BRUNO_HEMATOPOIESIS	52	0.350912	1.32609	0.0869565	1.0607	0.654342	0.184195	1503	tags=25%, list=14%, signal=29%
MUELLER_PLURINET	219	0.253079	1.19928	0.0871369	1.0598	0.784016	0.105675	861	tags=14%, list=8%, signal=15%
RIZ_ERYTHROID_DIFFERENTIATION	63	0.329381	1.29109	0.087444	1.05827	0.694545	0.1583	1017	tags=19%, list=10%, signal=21%
GOBP_INFLAMMASOME_COMPLEX_ASSEMBLY	28	0.40947	1.38136	0.0878243	1.05639	0.577173	0.238694	2273	tags=46%, list=22%, signal=59%
GOBP_PROTEIN_LOCALIZATION_TO_CELL_JUNCTION	69	0.325487	1.31221	0.0879121	1.05595	0.66734	0.175653	2397	tags=33%, list=23%, signal=43%
GOCC_CARBOXY_TERMINAL_DOMAIN_PROTEIN_KINASE_COMPLEX	17	0.497406	1.40772	0.0881148	1.05495	0.561282	0.250819	1984	tags=41%, list=19%, signal=51%
POS_HISTAMINE_RESPONSE_NETWORK	23	0.443118	1.38793	0.0881148	1.05495	0.574319	0.240847	1087	tags=22%, list=10%, signal=24%
REACTOME_PARASITE_INFECTION	55	0.354003	1.31969	0.088172	1.05467	0.660495	0.18013	1154	tags=25%, list=11%, signal=28%
HP_SKIN_RASH	99	0.304377	1.2814	0.0884774	1.05317	0.702096	0.153604	1656	tags=27%, list=16%, signal=32%
GOBP_NEGATIVE_REGULATION_OF_FATTY_ACID_METABOLIC_PROCESS	29	0.416178	1.35505	0.0885827	1.05265	0.620438	0.207302	2164	tags=38%, list=21%, signal=48%
HP_ABNORMAL_CRANIAL_NERVE_PHYSIOLOGY	220	0.252825	1.20753	0.0889371	1.05092	0.772206	0.112267	2332	tags=25%, list=22%, signal=32%
REACTOME_RESOLUTION_OF_D_LOOP_STRUCTURES_THROUGH_SYNTHESIS_DEPENDENT_STRAND_ANNEALING_SDSA	21	0.450225	1.38096	0.0893246	1.04903	0.576915	0.238888	894	tags=24%, list=9%, signal=26%
KEGG_HOMOLOGOUS_RECOMBINATION	23	0.455347	1.40736	0.0899358	1.04607	0.559839	0.251937	1303	tags=26%, list=13%, signal=30%
GOBP_ENDOCYTOSIS	449	0.22126	1.1423	0.0899358	1.04607	0.827069	0.0824583	2291	tags=22%, list=22%, signal=28%
REACTOME_MATURATION_OF_SARS_COV_2_SPIKE_PROTEIN	27	0.418032	1.35494	0.0899796	1.04586	0.619228	0.20815	1565	tags=26%, list=15%, signal=30%
JIANG_AGING_CEREBRAL_CORTEX_UP	27	0.428017	1.38644	0.0903614	1.04402	0.574461	0.240739	358	tags=11%, list=3%, signal=11%
MEDINA_SMARCA4_TARGETS	22	0.449854	1.38921	0.0905172	1.04327	0.575774	0.239748	2040	tags=36%, list=20%, signal=45%
HP_CHOANAL_STENOSIS	15	0.490471	1.38356	0.0907173	1.04231	0.576957	0.238856	1791	tags=33%, list=17%, signal=40%
LUCAS_HNF4A_TARGETS_UP	45	0.350108	1.29241	0.0907258	1.04227	0.692049	0.159863	1586	tags=24%, list=15%, signal=29%
HP_FACIAL_DIPLEGIA	34	0.403264	1.38736	0.0909091	1.04139	0.573813	0.24123	1625	tags=21%, list=16%, signal=24%
REACTOME_INTERLEUKIN_37_SIGNALING	16	0.475065	1.35054	0.0912621	1.03971	0.624152	0.20471	946	tags=19%, list=9%, signal=21%
QI_PLASMACYTOMA_UP	192	0.261246	1.21382	0.0914761	1.03869	0.76316	0.117384	2750	tags=33%, list=26%, signal=44%
KAUFFMANN_MELANOMA_RELAPSE_UP	53	0.346349	1.29462	0.0915033	1.03856	0.68974	0.161315	1198	tags=26%, list=12%, signal=30%
GOBP_REGULATION_OF_PROTEIN_DEPOLYMERIZATION	63	0.328917	1.30425	0.0916497	1.03787	0.680567	0.167129	2066	tags=25%, list=20%, signal=31%
GOBP_INTERLEUKIN_17_PRODUCTION	25	0.438745	1.37151	0.0916667	1.03779	0.591612	0.227963	2420	tags=44%, list=23%, signal=57%
HP_ANAL_STENOSIS	20	0.481523	1.43259	0.0918803	1.03678	0.519764	0.284193	4064	tags=60%, list=39%, signal=98%
GOBP_RESPONSE_TO_XENOBIOTIC_STIMULUS	368	0.226921	1.15539	0.0918803	1.03678	0.815289	0.0886886	2087	tags=23%, list=20%, signal=27%
BASAKI_YBX1_TARGETS_UP	203	0.250484	1.19318	0.0922747	1.03492	0.788008	0.103469	1259	tags=18%, list=12%, signal=20%
HP_ASPIRATION	26	0.434683	1.39142	0.0923077	1.03476	0.575716	0.239792	351	tags=8%, list=3%, signal=8%
HP_ABNORMAL_SPERMATOGENESIS	101	0.296972	1.2657	0.0924731	1.03398	0.721196	0.141947	2604	tags=35%, list=25%, signal=46%
REACTOME_TERMINATION_OF_TRANSLESION_DNA_SYNTHESIS	29	0.414379	1.36475	0.092511	1.03381	0.601305	0.220905	2179	tags=45%, list=21%, signal=57%
GOBP_FACULTATIVE_HETEROCHROMATIN_FORMATION	23	0.440318	1.34952	0.0926724	1.03305	0.625595	0.203707	1564	tags=35%, list=15%, signal=41%
REACTOME_SEALING_OF_THE_NUCLEAR_ENVELOPE_NE_BY_ESCRT_III	25	0.407204	1.33233	0.0926724	1.03305	0.652291	0.185558	1252	tags=28%, list=12%, signal=32%
HP_MISCARRIAGE	24	0.438475	1.38823	0.0927419	1.03272	0.574113	0.241003	876	tags=21%, list=8%, signal=23%
GOCC_EXTRINSIC_COMPONENT_OF_MEMBRANE	224	0.246999	1.18738	0.0927835	1.03253	0.790709	0.101983	1777	tags=18%, list=17%, signal=21%
RAGHAVACHARI_PLATELET_SPECIFIC_GENES	52	0.342713	1.30131	0.0930693	1.03119	0.686047	0.163646	2613	tags=38%, list=25%, signal=51%
HP_ABNORMAL_RECTUM_MORPHOLOGY	105	0.289939	1.2609	0.0931677	1.03073	0.723543	0.140535	2131	tags=25%, list=20%, signal=31%
GOBP_HOMOPHILIC_CELL_ADHESION_VIA_PLASMA_MEMBRANE_ADHESION_MOLECULES	44	0.37017	1.33098	0.0932755	1.03023	0.652741	0.185259	1732	tags=25%, list=17%, signal=30%
GOMF_CHROMATIN_BINDING	362	0.22891	1.16187	0.0934783	1.02929	0.810216	0.0913994	1504	tags=19%, list=14%, signal=21%
HP_ABNORMALITY_OF_THE_UPPER_ARM	48	0.362235	1.33658	0.09375	1.02803	0.646326	0.189548	1509	tags=29%, list=14%, signal=34%
HP_HEMORRHAGE_OF_THE_EYE	38	0.389164	1.35339	0.0938776	1.02744	0.620046	0.207576	2184	tags=32%, list=21%, signal=40%
HP_EEG_WITH_FOCAL_EPILEPTIFORM_DISCHARGES	84	0.313005	1.28296	0.0939457	1.02712	0.701499	0.153973	1153	tags=17%, list=11%, signal=19%
MANNE_COVID19_ICU_VS_HEALTHY_DONOR_PLATELETS_DN	84	0.301143	1.25409	0.0943026	1.02548	0.731746	0.135639	2794	tags=40%, list=27%, signal=55%
KEGG_TERPENOID_BACKBONE_BIOSYNTHESIS	15	0.50565	1.41001	0.0943396	1.02531	0.55601	0.254917	1096	tags=33%, list=11%, signal=37%
GOBP_MODIFICATION_OF_POSTSYNAPTIC_STRUCTURE	17	0.49622	1.40198	0.0945674	1.02426	0.565876	0.247279	2136	tags=47%, list=21%, signal=59%
HP_INTRACRANIAL_HEMORRHAGE	121	0.279208	1.22603	0.0947581	1.02338	0.754933	0.122092	2344	tags=26%, list=23%, signal=33%
HP_CRANIOSYNOSTOSIS	121	0.284019	1.24821	0.0949227	1.02263	0.735369	0.133495	1775	tags=21%, list=17%, signal=26%
REACTOME_TELOMERE_MAINTENANCE	48	0.357399	1.31649	0.0949367	1.02257	0.660593	0.180066	1573	tags=31%, list=15%, signal=37%
KEGG_GLYCOSAMINOGLYCAN_DEGRADATION	19	0.468166	1.39986	0.0951456	1.02161	0.568878	0.244981	1081	tags=26%, list=10%, signal=29%
ACEVEDO_NORMAL_TISSUE_ADJACENT_TO_LIVER_TUMOR_DN	266	0.240333	1.17275	0.0954447	1.02025	0.802415	0.0956007	1289	tags=17%, list=12%, signal=19%
GOBP_MYELOID_LEUKOCYTE_CYTOKINE_PRODUCTION	43	0.363765	1.34273	0.0955285	1.01987	0.637631	0.195431	1692	tags=30%, list=16%, signal=36%
WEI_MIR34A_TARGETS	90	0.30926	1.27849	0.0955414	1.01981	0.705138	0.151726	1789	tags=22%, list=17%, signal=27%
GOBP_DNA_METHYLATION	36	0.383398	1.36667	0.0956522	1.01931	0.596795	0.224175	2197	tags=36%, list=21%, signal=46%
GOBP_MONOCARBOXYLIC_ACID_BIOSYNTHETIC_PROCESS	188	0.257563	1.20339	0.0961538	1.01703	0.776561	0.109824	2437	tags=31%, list=23%, signal=40%
HP_ABNORMAL_MALE_REPRODUCTIVE_SYSTEM_PHYSIOLOGY	197	0.254708	1.20398	0.0961969	1.01684	0.775958	0.110162	2604	tags=32%, list=25%, signal=42%
HP_PLEURITIS	22	0.450242	1.38562	0.0964083	1.01589	0.575689	0.239812	3304	tags=64%, list=32%, signal=93%
GOBP_REGULATION_OF_CARBOHYDRATE_CATABOLIC_PROCESS	46	0.358037	1.33865	0.0964567	1.01567	0.644117	0.191035	1073	tags=26%, list=10%, signal=29%
LIEN_BREAST_CARCINOMA_METAPLASTIC	24	0.433913	1.36918	0.0965092	1.01543	0.595042	0.225452	2692	tags=46%, list=26%, signal=62%
GOBP_DNA_TEMPLATED_DNA_REPLICATION_MAINTENANCE_OF_FIDELITY	33	0.388179	1.34076	0.0968379	1.01395	0.639473	0.194178	1521	tags=27%, list=15%, signal=32%
GOBP_POSITIVE_REGULATION_OF_LAMELLIPODIUM_ASSEMBLY	23	0.431884	1.34401	0.0971922	1.01237	0.635966	0.196566	1126	tags=26%, list=11%, signal=29%
HP_ABNORMAL_INTERNAL_GENITALIA	357	0.229142	1.15665	0.0972851	1.01195	0.815464	0.0885953	2265	tags=24%, list=22%, signal=30%
GOBP_REGULATION_OF_CARDIAC_MUSCLE_CELL_MEMBRANE_REPOLARIZATION	19	0.451713	1.36022	0.0973085	1.01185	0.611129	0.213867	1809	tags=32%, list=17%, signal=38%
GOBP_EXTERNAL_ENCAPSULATING_STRUCTURE_ORGANIZATION	226	0.249617	1.19276	0.0974026	1.01143	0.789127	0.102853	3365	tags=40%, list=32%, signal=58%
HP_DELAYED_GROSS_MOTOR_DEVELOPMENT	284	0.235576	1.16273	0.0974576	1.01118	0.810119	0.0914509	1534	tags=18%, list=15%, signal=21%
HOFMANN_MYELODYSPLASTIC_SYNDROM_HIGH_RISK_DN	15	0.510481	1.42038	0.097561	1.01072	0.535828	0.270975	3440	tags=73%, list=33%, signal=109%
HP_INTELLECTUAL_DISABILITY_PROFOUND	69	0.319757	1.26733	0.097561	1.01072	0.721941	0.141498	1481	tags=22%, list=14%, signal=25%
HP_NUCLEAR_CATARACT	15	0.508179	1.40505	0.0976139	1.01049	0.562418	0.24994	3005	tags=60%, list=29%, signal=84%
CHAUHAN_RESPONSE_TO_METHOXYESTRADIOL_DN	89	0.295253	1.24922	0.0976139	1.01049	0.737008	0.132528	1324	tags=24%, list=13%, signal=27%
HP_ABNORMALITY_OF_BONE_MINERAL_DENSITY	452	0.222723	1.14852	0.0977778	1.00976	0.822751	0.0847316	1574	tags=19%, list=15%, signal=21%
BLANCO_MELO_HUMAN_PARAINFLUENZA_VIRUS_3_INFECTION_A594_CELLS_DN	57	0.33949	1.30825	0.0981211	1.00824	0.675366	0.170461	2780	tags=42%, list=27%, signal=57%
GOBP_PROSTANOID_METABOLIC_PROCESS	42	0.366945	1.31357	0.0982906	1.00749	0.667224	0.175728	2547	tags=38%, list=24%, signal=50%
GOBP_POSITIVE_REGULATION_OF_REPRODUCTIVE_PROCESS	54	0.347792	1.30092	0.0984252	1.00689	0.686035	0.163654	2517	tags=30%, list=24%, signal=39%
HP_NARROW_FACE	73	0.323144	1.2976	0.0985011	1.00656	0.691015	0.160512	2457	tags=36%, list=24%, signal=46%
HP_DELAYED_CRANIAL_SUTURE_CLOSURE	74	0.314529	1.27549	0.0987903	1.00529	0.707975	0.149982	1513	tags=20%, list=15%, signal=24%
GOBP_FOAM_CELL_DIFFERENTIATION	36	0.379138	1.31724	0.0988142	1.00518	0.663035	0.178464	2600	tags=39%, list=25%, signal=52%
MASSARWEH_TAMOXIFEN_RESISTANCE_DN	154	0.266802	1.22082	0.0991561	1.00368	0.758911	0.119809	3194	tags=39%, list=31%, signal=55%
GOCC_EXTERNAL_SIDE_OF_PLASMA_MEMBRANE	218	0.245084	1.17803	0.0991735	1.0036	0.796848	0.0986242	2650	tags=31%, list=25%, signal=41%
GOBP_PIGMENT_GRANULE_ORGANIZATION	31	0.398283	1.33752	0.0993521	1.00282	0.645964	0.189792	2411	tags=48%, list=23%, signal=63%
HP_VASCULITIS	51	0.348869	1.29643	0.0993789	1.00271	0.689078	0.161732	2219	tags=33%, list=21%, signal=42%
MEBARKI_HCC_PROGENITOR_FZD8CRD_UP	335	0.234887	1.16626	0.0997831	1.00094	0.806266	0.0935216	1627	tags=19%, list=16%, signal=21%
WP_DISORDERS_OF_BILE_ACID_SYNTHESIS_AND_BILIARY_TRANSPORT	18	0.474606	1.38013	0.1	1	0.577381	0.238537	712	tags=28%, list=7%, signal=30%
GOBP_RESPONSE_TO_THYROID_HORMONE	26	0.418752	1.32408	0.1	1	0.65598	0.18311	431	tags=15%, list=4%, signal=16%
WP_ATM_SIGNALING_IN_DEVELOPMENT_AND_DISEASE	40	0.365859	1.30586	0.1	1	0.679426	0.167858	795	tags=20%, list=8%, signal=22%
CHIANG_LIVER_CANCER_SUBCLASS_PROLIFERATION_DN	150	0.269643	1.21771	0.1	1	0.757886	0.120396	2854	tags=37%, list=27%, signal=51%
REACTOME_INSULIN_RECEPTOR_SIGNALLING_CASCADE	46	0.356944	1.29583	0.100209	0.999094	0.690036	0.161128	2121	tags=28%, list=20%, signal=35%
GARGALOVIC_RESPONSE_TO_OXIDIZED_PHOSPHOLIPIDS_GREY_DN	37	0.378252	1.3209	0.100418	0.998187	0.659647	0.180688	2025	tags=32%, list=19%, signal=40%
HP_ABNORMALITY_OF_THE_SEVENTH_CRANIAL_NERVE	141	0.272871	1.22548	0.100427	0.998148	0.75538	0.121835	934	tags=11%, list=9%, signal=12%
HP_APHTHOUS_ULCER	36	0.37703	1.30904	0.100642	0.997219	0.674438	0.171058	1561	tags=31%, list=15%, signal=36%
HP_TOXEMIA_OF_PREGNANCY	21	0.464992	1.38944	0.100952	0.995883	0.575817	0.239716	3281	tags=57%, list=32%, signal=83%
HP_ANEMIA_DUE_TO_REDUCED_LIFE_SPAN_OF_RED_CELLS	110	0.2831	1.24293	0.101075	0.995355	0.740556	0.130442	1166	tags=15%, list=11%, signal=17%
GOBP_PROTEIN_DEPHOSPHORYLATION	205	0.250263	1.18776	0.101075	0.995355	0.79081	0.101928	1216	tags=16%, list=12%, signal=17%
HP_ABNORMALITY_OF_THE_MUSCULATURE_OF_THE_LOWER_LIMBS	75	0.318498	1.28822	0.101266	0.994537	0.69918	0.155411	618	tags=8%, list=6%, signal=8%
ROSS_AML_OF_FAB_M7_TYPE	54	0.333968	1.27874	0.101293	0.99442	0.704911	0.151866	2201	tags=28%, list=21%, signal=35%
GOBP_POSITIVE_REGULATION_OF_MACROPHAGE_CYTOKINE_PRODUCTION	19	0.460633	1.35429	0.101365	0.994114	0.6184	0.20873	1692	tags=32%, list=16%, signal=38%
GOBP_POSITIVE_REGULATION_OF_ATP_DEPENDENT_ACTIVITY	35	0.38975	1.34045	0.101449	0.993751	0.639795	0.193959	1087	tags=17%, list=10%, signal=19%
REACTOME_EARLY_SARS_COV_2_INFECTION_EVENTS	29	0.406555	1.32974	0.101594	0.993134	0.651991	0.185758	751	tags=21%, list=7%, signal=22%
HP_CRANIAL_HYPEROSTOSIS	38	0.375937	1.31952	0.101626	0.992995	0.660417	0.180182	2159	tags=29%, list=21%, signal=36%
OUYANG_PROSTATE_CANCER_PROGRESSION_DN	16	0.512767	1.44523	0.10166	0.992851	0.521885	0.282425	1532	tags=38%, list=15%, signal=44%
HP_ECHOLALIA	34	0.39206	1.30447	0.101732	0.992544	0.681161	0.16675	1374	tags=29%, list=13%, signal=34%
HP_DECREASED_CIRCULATING_FOLLICLE_STIMULATING_HORMONE_CONCENTRATION	19	0.478758	1.39872	0.101761	0.992418	0.567548	0.245998	3869	tags=58%, list=37%, signal=92%
GOBP_PROTEIN_MATURATION	273	0.240139	1.16972	0.102128	0.990857	0.803689	0.0949118	2275	tags=23%, list=22%, signal=29%
HP_ABNORMAL_PROTEIN_GLYCOSYLATION	35	0.394692	1.34405	0.102161	0.990714	0.636607	0.196129	880	tags=23%, list=8%, signal=25%
WP_FATTY_ACID_BETAOXIDATION	34	0.386622	1.32196	0.102161	0.990714	0.65864	0.181352	1754	tags=38%, list=17%, signal=46%
GOMF_DNA_DIRECTED_DNA_POLYMERASE_ACTIVITY	21	0.458024	1.40179	0.102249	0.990339	0.565649	0.247453	2179	tags=33%, list=21%, signal=42%
HP_NEOPLASM_BY_HISTOLOGY	284	0.239386	1.16486	0.102273	0.99024	0.807914	0.0926349	2184	tags=25%, list=21%, signal=30%
HP_AUTOIMMUNITY	136	0.269067	1.20173	0.102296	0.990139	0.778865	0.108538	1915	tags=21%, list=18%, signal=26%
GOBP_CYTOSKELETON_DEPENDENT_INTRACELLULAR_TRANSPORT	155	0.264566	1.21487	0.102345	0.989932	0.761825	0.118145	2435	tags=32%, list=23%, signal=41%
HP_ABNORMAL_UMBILICUS_MORPHOLOGY	198	0.251792	1.18758	0.102345	0.989932	0.790427	0.102138	2423	tags=29%, list=23%, signal=37%
WEIGEL_OXIDATIVE_STRESS_BY_TBH_AND_H2O2	32	0.390082	1.31149	0.10251	0.989232	0.668008	0.175218	1955	tags=34%, list=19%, signal=42%
GOBP_FATTY_ACID_DERIVATIVE_CATABOLIC_PROCESS	16	0.508501	1.41381	0.102823	0.987912	0.550224	0.259461	2010	tags=44%, list=19%, signal=54%
HP_ABNORMAL_RENAL_COLLECTING_SYSTEM_MORPHOLOGY	21	0.431548	1.33112	0.102823	0.987912	0.653033	0.185065	927	tags=19%, list=9%, signal=21%
LI_PROSTATE_CANCER_EPIGENETIC	30	0.403478	1.34786	0.102881	0.987666	0.627829	0.202159	1933	tags=30%, list=19%, signal=37%
GOBP_NEGATIVE_REGULATION_OF_PHOSPHORUS_METABOLIC_PROCESS	327	0.229021	1.15388	0.102908	0.98755	0.816818	0.0878748	1667	tags=20%, list=16%, signal=23%
HOFFMANN_PRE_BI_TO_LARGE_PRE_BII_LYMPHOCYTE_UP	19	0.46202	1.375	0.103175	0.986427	0.585716	0.232313	1451	tags=21%, list=14%, signal=24%
HP_ABNORMAL_NASAL_TIP_MORPHOLOGY	226	0.248588	1.18522	0.103297	0.985914	0.790527	0.102083	1704	tags=22%, list=16%, signal=26%
GOBP_PROTEIN_TARGETING_TO_LYSOSOME	29	0.407014	1.33569	0.103594	0.984665	0.648138	0.188333	1290	tags=28%, list=12%, signal=31%
REACTOME_RESOLUTION_OF_D_LOOP_STRUCTURES	24	0.420018	1.31999	0.103734	0.984077	0.660127	0.180372	894	tags=21%, list=9%, signal=23%
REACTOME_GAB1_SIGNALOSOME	15	0.491579	1.3683	0.104167	0.982271	0.594875	0.225574	1234	tags=40%, list=12%, signal=45%
GOMF_PHOSPHATASE_REGULATOR_ACTIVITY	83	0.294922	1.24267	0.104167	0.982271	0.739651	0.130973	2813	tags=39%, list=27%, signal=52%
HP_PROGEROID_FACIAL_APPEARANCE	22	0.450584	1.37536	0.104208	0.982097	0.58527	0.232644	2184	tags=45%, list=21%, signal=57%
HP_CEREBELLAR_MALFORMATION	155	0.266272	1.21153	0.104925	0.979121	0.765566	0.116017	1702	tags=20%, list=16%, signal=24%
SCIAN_CELL_CYCLE_TARGETS_OF_TP53_AND_TP73_DN	20	0.448548	1.37161	0.10515	0.97819	0.592078	0.227621	1036	tags=30%, list=10%, signal=33%
HASLINGER_B_CLL_WITH_13Q14_DELETION	19	0.483104	1.38839	0.105364	0.977308	0.574396	0.240789	340	tags=16%, list=3%, signal=16%
GOBP_POSITIVE_REGULATION_OF_PEPTIDYL_THREONINE_PHOSPHORYLATION	24	0.435508	1.3601	0.105372	0.977275	0.610761	0.214129	777	tags=21%, list=7%, signal=22%
HP_SQUAMOUS_CELL_CARCINOMA_OF_THE_SKIN	15	0.508294	1.39565	0.105477	0.976844	0.566983	0.24643	2247	tags=47%, list=22%, signal=59%
HP_APLASIA_INVOLVING_BONES_OF_THE_EXTREMITIES	17	0.486226	1.38361	0.105477	0.976844	0.577665	0.238324	202	tags=12%, list=2%, signal=12%
GOBP_AMINOGLYCAN_METABOLIC_PROCESS	85	0.314459	1.2894	0.105477	0.976844	0.697394	0.156522	1486	tags=24%, list=14%, signal=27%
HP_MUSCLE_STIFFNESS	63	0.325256	1.26119	0.10559	0.976377	0.723766	0.140402	1271	tags=19%, list=12%, signal=22%
HP_DELAYED_ERUPTION_OF_PERMANENT_TEETH	24	0.432011	1.35569	0.105708	0.975891	0.620626	0.20717	1279	tags=29%, list=12%, signal=33%
WP_OXYSTEROLS_DERIVED_FROM_CHOLESTEROL	43	0.355617	1.28548	0.105906	0.975078	0.697272	0.156598	1648	tags=28%, list=16%, signal=33%
RHEIN_ALL_GLUCOCORTICOID_THERAPY_UP	46	0.366569	1.33034	0.105932	0.974972	0.652801	0.185219	2314	tags=39%, list=22%, signal=50%
GOBP_PHOSPHOLIPID_BIOSYNTHETIC_PROCESS	221	0.250575	1.18472	0.10596	0.974857	0.78944	0.102681	1393	tags=15%, list=13%, signal=17%
GOBP_CELLULAR_RESPONSE_TO_BIOTIC_STIMULUS	175	0.259887	1.20327	0.106029	0.974575	0.775949	0.110167	2420	tags=32%, list=23%, signal=41%
GOBP_REGULATION_OF_LIPID_TRANSPORT	111	0.281614	1.2177	0.106157	0.974051	0.757343	0.120707	2600	tags=30%, list=25%, signal=39%
ACEVEDO_LIVER_CANCER_DN	392	0.222697	1.13403	0.106339	0.973306	0.834684	0.0784777	2069	tags=25%, list=20%, signal=30%
GOCC_MICROBODY	124	0.279368	1.22789	0.106695	0.971858	0.752784	0.12333	2444	tags=27%, list=23%, signal=35%
GOBP_LIPID_OXIDATION	109	0.284077	1.22201	0.106754	0.971617	0.757723	0.120489	2378	tags=33%, list=23%, signal=42%
EPPERT_PROGENITOR	103	0.294362	1.24709	0.106996	0.970633	0.737402	0.132296	1167	tags=18%, list=11%, signal=21%
HUANG_FOXA2_TARGETS_DN	28	0.404783	1.32671	0.107212	0.969755	0.65352	0.184741	2652	tags=39%, list=25%, signal=53%
GOBP_DNA_CONFORMATION_CHANGE	60	0.331865	1.28898	0.107216	0.969738	0.698261	0.155982	1370	tags=27%, list=13%, signal=31%
HP_FEMALE_INFERTILITY	31	0.402327	1.35213	0.107221	0.96972	0.620664	0.207144	430	tags=13%, list=4%, signal=13%
PID_BARD1_PATHWAY	27	0.426002	1.38498	0.107438	0.968842	0.576299	0.239352	1459	tags=41%, list=14%, signal=47%
GOBP_CELLULAR_RESPONSE_TO_CADMIUM_ION	28	0.41231	1.33254	0.107822	0.967291	0.653057	0.185049	1482	tags=25%, list=14%, signal=29%
HP_ABNORMAL_PROLACTIN_LEVEL	20	0.468538	1.38251	0.107884	0.967044	0.576469	0.239224	3137	tags=45%, list=30%, signal=64%
BROWNE_HCMV_INFECTION_24HR_UP	102	0.289525	1.23296	0.107884	0.967044	0.749629	0.125154	1975	tags=27%, list=19%, signal=34%
KEGG_TYROSINE_METABOLISM	38	0.377226	1.31583	0.108163	0.96592	0.661636	0.179381	779	tags=21%, list=7%, signal=23%
BENPORATH_ES_2	25	0.414384	1.34794	0.10828	0.965451	0.628349	0.201799	2778	tags=48%, list=27%, signal=65%
GRAHAM_CML_QUIESCENT_VS_NORMAL_DIVIDING_UP	40	0.371121	1.32922	0.108333	0.965238	0.651676	0.185968	2594	tags=43%, list=25%, signal=56%
GOBP_GLYCEROLIPID_BIOSYNTHETIC_PROCESS	217	0.247028	1.17253	0.108352	0.965162	0.802336	0.0956436	1393	tags=17%, list=13%, signal=19%
GOBP_CELLULAR_COMPONENT_MAINTENANCE	44	0.356578	1.30158	0.108738	0.963619	0.685742	0.163839	2687	tags=43%, list=26%, signal=58%
AMIT_SERUM_RESPONSE_60_MCF10A	36	0.388404	1.33408	0.108787	0.963425	0.649613	0.187345	1607	tags=19%, list=15%, signal=23%
WP_DISRUPTION_OF_POSTSYNAPTIC_SIGNALING_BY_CNV	22	0.436628	1.32808	0.10883	0.963253	0.651293	0.186223	2629	tags=45%, list=25%, signal=61%
GARY_CD5_TARGETS_UP	321	0.234705	1.1622	0.108844	0.963197	0.809847	0.0915972	1777	tags=23%, list=17%, signal=27%
GOBP_REGULATION_OF_ACTIN_NUCLEATION	19	0.455718	1.35433	0.109504	0.96057	0.619046	0.208277	1123	tags=26%, list=11%, signal=29%
REACTOME_NEGATIVE_EPIGENETIC_REGULATION_OF_RRNA_EXPRESSION	33	0.389009	1.3422	0.109914	0.958948	0.637113	0.195784	1806	tags=36%, list=17%, signal=44%
HP_ABNORMAL_CORNEAL_STROMA_MORPHOLOGY	76	0.318916	1.28703	0.109959	0.958771	0.697424	0.156503	1596	tags=22%, list=15%, signal=26%
HP_AORTIC_VALVE_STENOSIS	38	0.372786	1.29649	0.110187	0.957869	0.689569	0.161422	722	tags=18%, list=7%, signal=20%
WP_LNCRNA_IN_CANONICAL_WNT_SIGNALING_AND_COLORECTAL_CANCER	74	0.309345	1.25326	0.110403	0.957018	0.73123	0.135946	1235	tags=19%, list=12%, signal=21%
GOBP_RECEPTOR_MEDIATED_ENDOCYTOSIS	205	0.253316	1.19341	0.110403	0.957018	0.788701	0.103088	2961	tags=34%, list=28%, signal=47%
KAMIKUBO_MYELOID_MN1_NETWORK	16	0.49717	1.39695	0.110429	0.956915	0.568585	0.245205	2491	tags=44%, list=24%, signal=57%
REACTOME_TRANSLATION_OF_SARS_COV_2_STRUCTURAL_PROTEINS	42	0.368639	1.31849	0.110429	0.956915	0.661295	0.179605	1249	tags=26%, list=12%, signal=30%
GOMF_GLUTAMATE_RECEPTOR_BINDING	29	0.419767	1.35825	0.11087	0.955188	0.614372	0.211569	2739	tags=41%, list=26%, signal=56%
HALLMARK_COAGULATION	129	0.281274	1.24578	0.11087	0.955188	0.735279	0.133548	2717	tags=33%, list=26%, signal=44%
GOBP_ORGANIC_HYDROXY_COMPOUND_BIOSYNTHETIC_PROCESS	198	0.25271	1.18495	0.110883	0.955135	0.790071	0.102334	2556	tags=29%, list=25%, signal=38%
GOBP_ADHERENS_JUNCTION_ORGANIZATION	35	0.384975	1.32389	0.111336	0.953364	0.65594	0.183136	1940	tags=29%, list=19%, signal=35%
HP_ABNORMAL_LEUKOCYTE_COUNT	335	0.227293	1.14373	0.111607	0.952308	0.826863	0.0825664	1739	tags=21%, list=17%, signal=24%
PID_DNA_PK_PATHWAY	16	0.483075	1.34264	0.111776	0.95165	0.637198	0.195725	695	tags=25%, list=7%, signal=27%
VERNELL_RETINOBLASTOMA_PATHWAY_UP	50	0.346111	1.2801	0.111776	0.95165	0.70446	0.152144	1498	tags=30%, list=14%, signal=35%
GOBP_NEGATIVE_REGULATION_OF_CELL_CYCLE	279	0.242018	1.16795	0.111814	0.951502	0.805343	0.0940192	2228	tags=27%, list=21%, signal=33%
GOBP_PHOSPHATIDYLINOSITOL_METABOLIC_PROCESS	137	0.272726	1.20628	0.112033	0.950653	0.771864	0.112459	1104	tags=13%, list=11%, signal=15%
BERENJENO_TRANSFORMED_BY_RHOA_DN	288	0.235863	1.16412	0.112088	0.950441	0.807933	0.0926248	1226	tags=14%, list=12%, signal=15%
GOBP_POSITIVE_REGULATION_OF_AMINO_ACID_TRANSPORT	19	0.466676	1.36647	0.112288	0.949666	0.596761	0.2242	2547	tags=47%, list=24%, signal=63%
REACTOME_GAP_JUNCTION_TRAFFICKING_AND_REGULATION	35	0.37868	1.29907	0.112311	0.949578	0.688151	0.162316	2036	tags=31%, list=20%, signal=39%
BIOCARTA_ATRBRCA_PATHWAY	20	0.446917	1.34124	0.11245	0.949041	0.638469	0.19486	894	tags=30%, list=9%, signal=33%
HP_IMPULSIVITY	102	0.292705	1.25276	0.112474	0.948946	0.730016	0.136667	2722	tags=35%, list=26%, signal=47%
HP_PRENATAL_MOVEMENT_ABNORMALITY	169	0.260757	1.20145	0.112798	0.947698	0.778343	0.108829	2663	tags=32%, list=26%, signal=42%
HP_FUNCTIONAL_ABNORMALITY_OF_MALE_INTERNAL_GENITALIA	153	0.259875	1.18185	0.112798	0.947698	0.795434	0.099396	2604	tags=35%, list=25%, signal=46%
GOCC_FLEMMING_BODY	24	0.428303	1.33266	0.112871	0.947417	0.653361	0.184847	1534	tags=29%, list=15%, signal=34%
GOBP_PEPTIDE_CATABOLIC_PROCESS	21	0.425927	1.33172	0.112871	0.947417	0.651474	0.186103	1137	tags=24%, list=11%, signal=27%
HP_KINETIC_TREMOR	76	0.297618	1.23471	0.112903	0.947294	0.747453	0.126416	2285	tags=32%, list=22%, signal=40%
HP_ADIPOSE_TISSUE_LOSS	25	0.429819	1.36156	0.113027	0.946818	0.609482	0.215039	2677	tags=48%, list=26%, signal=64%
GOMF_STRUCTURAL_CONSTITUENT_OF_EYE_LENS	20	0.43471	1.30433	0.11306	0.946689	0.680952	0.166884	3250	tags=45%, list=31%, signal=65%
FLECHNER_PBL_KIDNEY_TRANSPLANT_OK_VS_DONOR_DN	33	0.384154	1.31946	0.11332	0.945693	0.659864	0.180545	832	tags=18%, list=8%, signal=20%
HP_ARTHRITIS	156	0.271168	1.21337	0.11349	0.945041	0.760994	0.118619	1848	tags=25%, list=18%, signal=30%
GOMF_RETINOL_BINDING	15	0.475201	1.33763	0.113725	0.944142	0.646365	0.189522	637	tags=20%, list=6%, signal=21%
GOBP_AXO_DENDRITIC_TRANSPORT	68	0.320956	1.26681	0.113821	0.943777	0.721287	0.141892	2680	tags=40%, list=26%, signal=53%
SENESE_HDAC2_TARGETS_DN	70	0.31202	1.24576	0.113821	0.943777	0.734735	0.133869	2263	tags=27%, list=22%, signal=34%
GOBP_POSITIVE_REGULATION_OF_PROTEIN_SERINE_THREONINE_KINASE_ACTIVITY	151	0.261113	1.19001	0.113978	0.943177	0.790486	0.102106	2134	tags=28%, list=20%, signal=34%
GOBP_POSITIVE_REGULATION_OF_TELOMERE_MAINTENANCE	45	0.357349	1.29467	0.114	0.943095	0.690238	0.161001	1739	tags=38%, list=17%, signal=45%
HP_ABNORMAL_PONS_MORPHOLOGY	78	0.312434	1.26984	0.114228	0.942226	0.716669	0.144681	1884	tags=22%, list=18%, signal=26%
HP_JOINT_LAXITY	176	0.250642	1.1745	0.114345	0.941782	0.802386	0.0956168	1478	tags=20%, list=14%, signal=23%
HP_MOTOR_SEIZURE	271	0.235927	1.15791	0.114519	0.941121	0.813785	0.0894901	1219	tags=15%, list=12%, signal=17%
REACTOME_GLOBAL_GENOME_NUCLEOTIDE_EXCISION_REPAIR_GG_NER	68	0.325262	1.26856	0.11465	0.940627	0.7185	0.143573	2179	tags=43%, list=21%, signal=54%
BLANCO_MELO_COVID19_BRONCHIAL_EPITHELIAL_CELLS_SARS_COV_2_INFECTION_DN	42	0.360053	1.29699	0.114919	0.939607	0.691199	0.160397	1940	tags=24%, list=19%, signal=29%
HP_EEG_WITH_MULTIFOCAL_SLOW_ACTIVITY	42	0.361132	1.30551	0.115217	0.938482	0.678573	0.168404	708	tags=14%, list=7%, signal=15%
GOMF_MANNOSE_BINDING	18	0.458337	1.32217	0.115226	0.938448	0.658578	0.181393	3103	tags=50%, list=30%, signal=71%
HP_MISSING_RIBS	42	0.355331	1.28716	0.115299	0.938173	0.698315	0.155948	813	tags=17%, list=8%, signal=18%
GOCC_ENDOSOME_MEMBRANE	392	0.22429	1.14814	0.115304	0.938156	0.822895	0.0846555	1705	tags=19%, list=16%, signal=22%
HP_NEOPLASM_OF_THE_ORAL_CAVITY	45	0.349273	1.28822	0.115308	0.93814	0.698485	0.155843	2147	tags=31%, list=21%, signal=39%
GOBP_POSITIVE_REGULATION_OF_LEUKOCYTE_APOPTOTIC_PROCESS	20	0.451882	1.34821	0.115619	0.936972	0.62812	0.201957	2853	tags=60%, list=27%, signal=82%
GOBP_NEGATIVE_REGULATION_OF_LIPID_LOCALIZATION	40	0.372123	1.32487	0.115619	0.936972	0.655914	0.183153	246	tags=13%, list=2%, signal=13%
EGUCHI_CELL_CYCLE_RB1_TARGETS	22	0.447832	1.35544	0.115768	0.93641	0.620734	0.207095	640	tags=27%, list=6%, signal=29%
HP_URETHRAL_OBSTRUCTION	39	0.366115	1.29689	0.11583	0.936179	0.690138	0.161064	2052	tags=28%, list=20%, signal=35%
HOFFMANN_SMALL_PRE_BII_TO_IMMATURE_B_LYMPHOCYTE_UP	46	0.337474	1.24196	0.116034	0.935416	0.738775	0.131488	2009	tags=24%, list=19%, signal=30%
BOYAULT_LIVER_CANCER_SUBCLASS_G12_UP	26	0.415218	1.30301	0.116232	0.934673	0.683173	0.165469	2044	tags=35%, list=20%, signal=43%
HP_ABNORMALITY_OF_CHROMOSOME_STABILITY	44	0.358174	1.29944	0.116424	0.933957	0.688897	0.161846	2407	tags=34%, list=23%, signal=44%
HP_PULMONARY_INFILTRATES	42	0.354713	1.27742	0.116525	0.933579	0.706573	0.150843	2296	tags=38%, list=22%, signal=49%
HP_ABNORMALITY_OF_THE_PHALANGES_OF_THE_TOES	94	0.288886	1.22868	0.116773	0.932658	0.752571	0.123452	2423	tags=31%, list=23%, signal=40%
GOBP_NEGATIVE_REGULATION_OF_INFLAMMATORY_RESPONSE	109	0.279498	1.20645	0.11691	0.932147	0.771695	0.112554	1732	tags=21%, list=17%, signal=25%
GLASS_IGF2BP1_CLIP_TARGETS_KNOCKDOWN_DN	78	0.304355	1.24824	0.117043	0.931654	0.735879	0.133194	1980	tags=26%, list=19%, signal=31%
PID_PRL_SIGNALING_EVENTS_PATHWAY	21	0.446086	1.35457	0.117172	0.931177	0.618983	0.208322	1941	tags=33%, list=19%, signal=41%
GOBP_ENDOSOMAL_TRANSPORT	177	0.264477	1.20837	0.117391	0.930364	0.769983	0.113519	911	tags=14%, list=9%, signal=15%
HP_ENLARGED_POSTERIOR_FOSSA	112	0.287173	1.21769	0.117647	0.929419	0.756827	0.121004	1543	tags=21%, list=15%, signal=25%
GOBP_PLASMA_MEMBRANE_ORGANIZATION	106	0.279642	1.2162	0.118012	0.928072	0.761051	0.118586	889	tags=13%, list=9%, signal=14%
PID_ALK1_PATHWAY	20	0.4399	1.32634	0.118095	0.927768	0.654206	0.184285	1154	tags=15%, list=11%, signal=17%
HP_PYRIDOXINE_RESPONSIVE_SIDEROBLASTIC_ANEMIA	22	0.422699	1.29535	0.118534	0.926155	0.688357	0.162186	2407	tags=41%, list=23%, signal=53%
JIANG_AGING_CEREBRAL_CORTEX_DN	42	0.358527	1.28087	0.118534	0.926155	0.702805	0.153165	1201	tags=24%, list=12%, signal=27%
GOBP_MODULATION_BY_HOST_OF_VIRAL_PROCESS	33	0.392698	1.32912	0.118712	0.925504	0.650513	0.186744	9	tags=6%, list=0%, signal=6%
GOCC_NUCLEAR_PORE	79	0.303471	1.2458	0.118852	0.924992	0.735793	0.133244	1647	tags=28%, list=16%, signal=33%
HP_ABDOMINAL_DISTENTION	103	0.279359	1.20279	0.118896	0.924833	0.776296	0.109973	1374	tags=17%, list=13%, signal=19%
GOBP_NEGATIVE_REGULATION_OF_ENDOTHELIAL_CELL_APOPTOTIC_PROCESS	26	0.416497	1.33003	0.119048	0.924279	0.652445	0.185456	1836	tags=35%, list=18%, signal=42%
ROZANOV_MMP14_TARGETS_SUBSET	22	0.42639	1.32101	0.119522	0.922552	0.660015	0.180446	2576	tags=41%, list=25%, signal=54%
GOBP_POSITIVE_REGULATION_OF_CYTOKINE_PRODUCTION_INVOLVED_IN_IMMUNE_RESPONSE	54	0.323431	1.25089	0.119675	0.921995	0.734271	0.134144	1692	tags=26%, list=16%, signal=31%
SCHLOSSER_MYC_TARGETS_AND_SERUM_RESPONSE_UP	32	0.386283	1.30881	0.119923	0.921099	0.674611	0.170947	423	tags=16%, list=4%, signal=16%
PUIFFE_INVASION_INHIBITED_BY_ASCITES_DN	95	0.294179	1.24288	0.120079	0.920534	0.740088	0.130717	1280	tags=21%, list=12%, signal=24%
REACTOME_MITOCHONDRIAL_FATTY_ACID_BETA_OXIDATION	35	0.366063	1.27649	0.120818	0.917869	0.70816	0.149869	2403	tags=43%, list=23%, signal=56%
REACTOME_SIGNALING_BY_NODAL	16	0.480532	1.33745	0.120902	0.917568	0.645471	0.190123	3122	tags=50%, list=30%, signal=71%
WP_PROSTAGLANDIN_SIGNALING	27	0.405752	1.31691	0.120968	0.91733	0.66276	0.178644	847	tags=22%, list=8%, signal=24%
IWANAGA_CARCINOGENESIS_BY_KRAS_UP	115	0.276016	1.20093	0.121086	0.916908	0.77944	0.108217	1363	tags=16%, list=13%, signal=18%
ZHOU_INFLAMMATORY_RESPONSE_LPS_UP	217	0.24938	1.18225	0.121086	0.916908	0.794818	0.0997324	2387	tags=26%, list=23%, signal=33%
HP_ABNORMAL_PERICARDIUM_MORPHOLOGY	55	0.334146	1.2774	0.121145	0.916693	0.70597	0.151214	2163	tags=33%, list=21%, signal=41%
GOBP_NATURAL_KILLER_CELL_ACTIVATION_INVOLVED_IN_IMMUNE_RESPONSE	25	0.407084	1.29538	0.12115	0.916677	0.688947	0.161814	2360	tags=36%, list=23%, signal=46%
HP_SANDAL_GAP	68	0.318934	1.26684	0.121212	0.916454	0.721852	0.141552	1034	tags=22%, list=10%, signal=24%
HP_ADRENAL_HYPERPLASIA	24	0.425091	1.3445	0.121277	0.916223	0.637345	0.195625	2576	tags=46%, list=25%, signal=61%
HP_NEUROFIBROMAS	18	0.463696	1.32962	0.121514	0.915374	0.651692	0.185958	3137	tags=50%, list=30%, signal=71%
HP_ABNORMAL_CIRCULATING_T4_CONCENTRATION	15	0.475716	1.34572	0.121704	0.914696	0.633356	0.198352	270	tags=20%, list=3%, signal=21%
HP_DEATH_IN_CHILDHOOD	84	0.298102	1.22005	0.121951	0.913814	0.756368	0.121267	2861	tags=38%, list=27%, signal=52%
GOBP_POSITIVE_REGULATION_OF_HISTONE_METHYLATION	19	0.437966	1.33174	0.122	0.91364	0.652207	0.185615	2031	tags=37%, list=20%, signal=46%
GOMF_PHOSPHATIDYLINOSITOL_3_KINASE_BINDING	24	0.419753	1.32934	0.122004	0.913625	0.652013	0.185744	2308	tags=38%, list=22%, signal=48%
GOMF_COPPER_ION_BINDING	46	0.36534	1.30594	0.122105	0.913266	0.680582	0.167119	1644	tags=22%, list=16%, signal=26%
KONDO_EZH2_TARGETS	137	0.266972	1.1871	0.122153	0.913095	0.790816	0.101924	2852	tags=34%, list=27%, signal=47%
GALE_APL_WITH_FLT3_MUTATED_UP	37	0.382027	1.31652	0.122244	0.912771	0.661258	0.179629	759	tags=19%, list=7%, signal=20%
HP_FETAL_ULTRASOUND_SOFT_MARKER	84	0.301992	1.24585	0.122244	0.912771	0.736219	0.132993	148	tags=6%, list=1%, signal=6%
REACTOME_ACTIVATION_OF_GENE_EXPRESSION_BY_SREBF_SREBP	36	0.376238	1.2845	0.122363	0.91235	0.697585	0.156403	203	tags=11%, list=2%, signal=11%
HP_NEOPLASM_OF_THE_SKIN	162	0.255618	1.1669	0.122363	0.91235	0.805151	0.0941226	2159	tags=27%, list=21%, signal=33%
HP_ABNORMALITY_OF_DNA_REPAIR	15	0.484369	1.33513	0.122661	0.911293	0.649456	0.18745	2184	tags=47%, list=21%, signal=59%
GOBP_POSITIVE_REGULATION_OF_ORGANELLE_ORGANIZATION	379	0.223764	1.13656	0.122727	0.911059	0.834907	0.0783619	1344	tags=18%, list=13%, signal=20%
HP_ORTHOSTATIC_HYPOTENSION	32	0.391588	1.30583	0.122736	0.911027	0.678837	0.168234	948	tags=19%, list=9%, signal=21%
GOCC_SAGA_TYPE_COMPLEX	17	0.462736	1.32892	0.122845	0.910643	0.650528	0.186734	2279	tags=47%, list=22%, signal=60%
HP_SKIN_VESICLE	18	0.460731	1.34635	0.122917	0.910389	0.631865	0.199375	2608	tags=50%, list=25%, signal=67%
GOBP_NATURAL_KILLER_CELL_DIFFERENTIATION	19	0.439794	1.32519	0.122951	0.910269	0.655434	0.183471	2226	tags=42%, list=21%, signal=53%
NAKAMURA_CANCER_MICROENVIRONMENT_UP	17	0.464604	1.33883	0.122984	0.910152	0.645088	0.190381	2162	tags=47%, list=21%, signal=59%
GOBP_SULFUR_COMPOUND_CATABOLIC_PROCESS	35	0.374405	1.30189	0.123203	0.909378	0.68593	0.16372	2010	tags=31%, list=19%, signal=39%
HP_GENERALIZED_CLONIC_SEIZURE	24	0.417697	1.30098	0.123967	0.906694	0.686514	0.16335	2423	tags=38%, list=23%, signal=49%
HP_ALOPECIA	162	0.25623	1.18112	0.124434	0.90506	0.795733	0.0992328	1755	tags=21%, list=17%, signal=25%
HP_ABNORMALITY_OF_CENTRAL_NERVOUS_SYSTEM_ELECTROPHYSIOLOGY	396	0.222755	1.13163	0.124434	0.90506	0.835889	0.0778515	1324	tags=15%, list=13%, signal=16%
HP_SEVERE_SHORT_STATURE	72	0.308953	1.25072	0.124454	0.904991	0.733666	0.134501	1523	tags=25%, list=15%, signal=29%
UEDA_PERIFERAL_CLOCK	124	0.269715	1.19861	0.124464	0.904958	0.783467	0.105979	1356	tags=19%, list=13%, signal=22%
REACTOME_SYNTHESIS_OF_PIPS_AT_THE_PLASMA_MEMBRANE	51	0.33268	1.24892	0.124736	0.904009	0.736353	0.132914	2382	tags=31%, list=23%, signal=40%
GOBP_RETINOL_METABOLIC_PROCESS	50	0.341768	1.28004	0.125	0.90309	0.704	0.152427	1853	tags=30%, list=18%, signal=36%
WHITFIELD_CELL_CYCLE_S	90	0.296687	1.24652	0.12527	0.902153	0.735963	0.133144	2140	tags=26%, list=21%, signal=32%
GOBP_NEGATIVE_REGULATION_OF_PROTEIN_POLYMERIZATION	61	0.320826	1.24628	0.125786	0.900367	0.736328	0.132929	1901	tags=21%, list=18%, signal=26%
HP_ABNORMAL_BLEEDING	394	0.222789	1.13292	0.125813	0.900273	0.835154	0.0782334	2184	tags=24%, list=21%, signal=29%
HP_ABNORMAL_EYEBROW_MORPHOLOGY	406	0.22233	1.1313	0.126087	0.89933	0.835417	0.0780966	1814	tags=21%, list=17%, signal=24%
HP_ABNORMAL_CIRCULATING_TESTOSTERONE_CONCENTRATION	56	0.326012	1.23894	0.126338	0.898465	0.741062	0.130145	2162	tags=34%, list=21%, signal=43%
HP_GASTROINTESTINAL_HEMORRHAGE	125	0.270954	1.19134	0.126338	0.898465	0.789481	0.102658	2291	tags=30%, list=22%, signal=37%
CAVARD_LIVER_CANCER_MALIGNANT_VS_BENIGN	27	0.397393	1.29403	0.126556	0.897717	0.691411	0.160264	793	tags=22%, list=8%, signal=24%
HP_OTITIS_MEDIA	195	0.252209	1.17574	0.126609	0.897534	0.800498	0.0966399	2245	tags=30%, list=22%, signal=37%
HP_OCULAR_ANTERIOR_SEGMENT_DYSGENESIS	212	0.245469	1.16579	0.126667	0.897338	0.80764	0.092782	1531	tags=20%, list=15%, signal=23%
WP_PATHOGENIC_ESCHERICHIA_COLI_INFECTION	50	0.3344	1.25085	0.127083	0.895911	0.733785	0.134431	1230	tags=22%, list=12%, signal=25%
KOYAMA_SEMA3B_TARGETS_UP	148	0.262236	1.18763	0.12753	0.894386	0.790779	0.101945	2498	tags=31%, list=24%, signal=40%
GOLUB_ALL_VS_AML_UP	20	0.443526	1.34828	0.127701	0.893804	0.629436	0.201048	1690	tags=40%, list=16%, signal=48%
ONDER_CDH1_SIGNALING_VIA_CTNNB1	59	0.322525	1.26104	0.127907	0.893106	0.723662	0.140464	2162	tags=32%, list=21%, signal=40%
LANDIS_BREAST_CANCER_PROGRESSION_UP	25	0.416112	1.32483	0.128049	0.892625	0.655296	0.183563	516	tags=20%, list=5%, signal=21%
GOBP_RUFFLE_ORGANIZATION	45	0.337613	1.25295	0.128049	0.892625	0.731199	0.135965	1610	tags=27%, list=15%, signal=31%
GOBP_VIRAL_RELEASE_FROM_HOST_CELL	25	0.411092	1.29556	0.128257	0.891921	0.689642	0.161376	3141	tags=52%, list=30%, signal=74%
VERHAAK_AML_WITH_NPM1_MUTATED_DN	161	0.257922	1.17717	0.128364	0.891555	0.797288	0.0983849	1991	tags=24%, list=19%, signal=29%
BURTON_ADIPOGENESIS_10	22	0.423313	1.3142	0.128631	0.890655	0.665638	0.176762	290	tags=14%, list=3%, signal=14%
GOBP_HYDROGEN_PEROXIDE_METABOLIC_PROCESS	39	0.359067	1.28762	0.128692	0.890448	0.698622	0.155758	1863	tags=28%, list=18%, signal=34%
HP_FATIGUE	296	0.229083	1.13713	0.128889	0.889785	0.834876	0.0783781	1848	tags=20%, list=18%, signal=24%
REACTOME_REGULATION_OF_IFNA_IFNB_SIGNALING	23	0.422392	1.31674	0.128898	0.889753	0.662661	0.178709	3322	tags=43%, list=32%, signal=64%
HP_TYPE_I_TRANSFERRIN_ISOFORM_PROFILE	19	0.460493	1.33082	0.129032	0.889302	0.652517	0.185408	880	tags=21%, list=8%, signal=23%
HP_ABNORMAL_NUMBER_OF_TEETH	254	0.239515	1.14976	0.129098	0.889079	0.820125	0.0861201	2184	tags=25%, list=21%, signal=31%
HP_ABSENT_FOREARM_BONE	20	0.429947	1.30571	0.129167	0.88885	0.678492	0.168455	2548	tags=45%, list=24%, signal=59%
GOBP_ICOSANOID_SECRETION	45	0.343462	1.2635	0.129167	0.88885	0.720562	0.142329	1354	tags=22%, list=13%, signal=25%
DESERT_PERIVENOUS_HEPATOCELLULAR_CARCINOMA_SUBCLASS_UP	115	0.28338	1.22025	0.129237	0.888612	0.759519	0.119461	1607	tags=23%, list=15%, signal=26%
HP_ABNORMALITY_OF_THE_BREAST	314	0.230174	1.14401	0.129545	0.887578	0.82711	0.0824369	1831	tags=24%, list=18%, signal=28%
SCHAEFFER_PROSTATE_DEVELOPMENT_6HR_UP	96	0.285475	1.20865	0.12959	0.88743	0.769974	0.113524	2442	tags=33%, list=23%, signal=43%
GOBP_CELL_CELL_JUNCTION_ORGANIZATION	129	0.266657	1.17753	0.12963	0.887296	0.797339	0.098357	2455	tags=29%, list=24%, signal=37%
HP_VASCULAR_SKIN_ABNORMALITY	410	0.222143	1.12681	0.12987	0.886491	0.844282	0.0735127	2322	tags=26%, list=22%, signal=32%
MORI_LARGE_PRE_BII_LYMPHOCYTE_UP	71	0.312242	1.24193	0.129979	0.886127	0.738257	0.131792	1264	tags=23%, list=12%, signal=25%
GOCC_GERM_CELL_NUCLEUS	37	0.367482	1.28145	0.130165	0.885505	0.703241	0.152896	1989	tags=35%, list=19%, signal=43%
WP_METABOLIC_PATHWAY_OF_LDL_HDL_AND_TG_INCLUDING_DISEASES	17	0.450624	1.29576	0.130261	0.885187	0.689602	0.161401	2234	tags=47%, list=21%, signal=60%
BLANCO_MELO_COVID19_SARS_COV_2_INFECTION_A594_ACE2_EXPRESSING_CELLS_UP	242	0.242374	1.16948	0.130342	0.884916	0.802668	0.0954641	2404	tags=30%, list=23%, signal=38%
GOBP_PHENOL_CONTAINING_COMPOUND_METABOLIC_PROCESS	84	0.304076	1.23437	0.130346	0.884901	0.748156	0.126008	2262	tags=27%, list=22%, signal=35%
GOBP_CELL_CYCLE_DNA_REPLICATION	32	0.370774	1.24596	0.130435	0.884607	0.736398	0.132888	1626	tags=28%, list=16%, signal=33%
GOMF_PHOSPHATASE_ACTIVITY	209	0.245349	1.16788	0.130531	0.884286	0.805131	0.0941335	1068	tags=14%, list=10%, signal=15%
REACTOME_GAP_FILLING_DNA_REPAIR_SYNTHESIS_AND_LIGATION_IN_GG_NER	23	0.432346	1.31805	0.130705	0.883706	0.662153	0.179042	2179	tags=57%, list=21%, signal=71%
HP_ABNORMALITY_OF_THE_BILIARY_SYSTEM	280	0.234673	1.15577	0.130802	0.883387	0.816116	0.0882479	2371	tags=28%, list=23%, signal=36%
REACTOME_PYRUVATE_METABOLISM	31	0.381764	1.28764	0.130879	0.883129	0.699241	0.155373	3283	tags=45%, list=32%, signal=66%
GOBP_HISTONE_DEUBIQUITINATION	28	0.392521	1.28209	0.131048	0.882568	0.702829	0.153151	2279	tags=39%, list=22%, signal=50%
GOBP_MEMBRANE_DEPOLARIZATION	60	0.323576	1.24552	0.131148	0.88224	0.735119	0.133643	3057	tags=42%, list=29%, signal=59%
HP_ABNORMALITY_OF_THE_OVARY	163	0.259188	1.17512	0.131356	0.88155	0.801466	0.0961147	2162	tags=26%, list=21%, signal=33%
HP_ENLARGED_CISTERNA_MAGNA	43	0.349693	1.27187	0.131417	0.881349	0.711955	0.147547	971	tags=23%, list=9%, signal=26%
HP_SHORT_COLUMELLA	17	0.459391	1.32048	0.131579	0.880814	0.659764	0.180611	3540	tags=65%, list=34%, signal=98%
PLASARI_TGFB1_SIGNALING_VIA_NFIC_1HR_UP	24	0.407628	1.31179	0.131846	0.879934	0.667508	0.175544	1282	tags=21%, list=12%, signal=24%
HP_SHORT_PALPEBRAL_FISSURE	73	0.30177	1.22475	0.131846	0.879934	0.755487	0.121773	2407	tags=34%, list=23%, signal=44%
GOBP_SYNAPTIC_VESICLE_RECYCLING	70	0.310432	1.24655	0.132075	0.879178	0.73647	0.132845	3063	tags=34%, list=29%, signal=48%
WP_MYD88_DISTINCT_INPUTOUTPUT_PATHWAY	15	0.49043	1.35481	0.132353	0.878266	0.618943	0.20835	1692	tags=33%, list=16%, signal=40%
LINDGREN_BLADDER_CANCER_WITH_LOH_IN_CHR9Q	86	0.297811	1.21511	0.132632	0.877353	0.761431	0.11837	1750	tags=22%, list=17%, signal=26%
ZAMORA_NOS2_TARGETS_UP	46	0.342563	1.26186	0.132797	0.876812	0.722471	0.141179	2253	tags=30%, list=22%, signal=39%
PID_WNT_CANONICAL_PATHWAY	17	0.455942	1.33449	0.132924	0.876396	0.649626	0.187337	1415	tags=24%, list=14%, signal=27%
HP_BIMANUAL_SYNKINESIA	20	0.435128	1.31801	0.133047	0.875994	0.661538	0.179445	1226	tags=25%, list=12%, signal=28%
HERNANDEZ_MITOTIC_ARREST_BY_DOCETAXEL_1_UP	23	0.420288	1.3111	0.133056	0.875965	0.668785	0.174713	2475	tags=39%, list=24%, signal=51%
WARTERS_IR_RESPONSE_5GY	33	0.372753	1.28893	0.133056	0.875965	0.697758	0.156295	2443	tags=48%, list=23%, signal=63%
GOBP_POSITIVE_REGULATION_OF_CELL_ADHESION_MEDIATED_BY_INTEGRIN	18	0.43838	1.32702	0.133201	0.875493	0.653884	0.184499	3918	tags=61%, list=38%, signal=98%
WP_BURN_WOUND_HEALING	88	0.293588	1.22253	0.133466	0.874629	0.758514	0.120036	3580	tags=48%, list=34%, signal=72%
GOBP_PROTON_TRANSMEMBRANE_TRANSPORT	90	0.295209	1.22802	0.13347	0.874616	0.753415	0.122966	788	tags=16%, list=8%, signal=17%
GOBP_GLIAL_CELL_ACTIVATION	43	0.340784	1.24221	0.133475	0.874601	0.738999	0.131356	491	tags=12%, list=5%, signal=12%
GENTILE_RESPONSE_CLUSTER_D3	38	0.360073	1.27309	0.133595	0.874209	0.710565	0.148396	2713	tags=47%, list=26%, signal=64%
PID_P53_REGULATION_PATHWAY	53	0.330486	1.25342	0.133612	0.874156	0.731208	0.135959	2384	tags=36%, list=23%, signal=46%
REACTOME_DEGRADATION_OF_THE_EXTRACELLULAR_MATRIX	111	0.270586	1.19093	0.133621	0.874126	0.790084	0.102327	2635	tags=32%, list=25%, signal=42%
GOBP_ISOPRENOID_BIOSYNTHETIC_PROCESS	27	0.409915	1.31313	0.133721	0.873801	0.667459	0.175576	1179	tags=26%, list=11%, signal=29%
MULLIGHAN_NPM1_SIGNATURE_3_UP	210	0.244852	1.16547	0.133929	0.873127	0.807948	0.0926167	2465	tags=27%, list=24%, signal=35%
REACTOME_NUCLEAR_ENVELOPE_NE_REASSEMBLY	62	0.319153	1.24209	0.134	0.872895	0.738849	0.131445	1252	tags=23%, list=12%, signal=26%
HP_INFANTILE_SPASMS	90	0.29334	1.22064	0.134021	0.872828	0.759058	0.119725	1309	tags=17%, list=13%, signal=19%
GOBP_PROGRAMMED_CELL_DEATH_INVOLVED_IN_CELL_DEVELOPMENT	19	0.446948	1.32411	0.134172	0.872338	0.65661	0.182693	157	tags=11%, list=2%, signal=11%
GOBP_PHOSPHATIDYLCHOLINE_METABOLIC_PROCESS	59	0.314898	1.21914	0.134172	0.872338	0.75664	0.121111	2412	tags=34%, list=23%, signal=44%
GOBP_POSITIVE_REGULATION_OF_MAPK_CASCADE	368	0.225121	1.13665	0.134199	0.87225	0.835434	0.0780879	2161	tags=25%, list=21%, signal=30%
WIERENGA_STAT5A_TARGETS_GROUP2	37	0.359969	1.26726	0.134269	0.872026	0.721538	0.141741	2594	tags=43%, list=25%, signal=57%
HP_LIMITATION_OF_JOINT_MOBILITY	302	0.230082	1.13707	0.134576	0.871034	0.834197	0.0787314	1509	tags=17%, list=14%, signal=20%
HP_ABNORMAL_LYMPH_NODE_MORPHOLOGY	178	0.25314	1.17224	0.135076	0.869421	0.801991	0.0958306	3386	tags=42%, list=33%, signal=61%
GOBP_MATERNAL_PROCESS_INVOLVED_IN_FEMALE_PREGNANCY	46	0.344968	1.27333	0.135081	0.869407	0.710347	0.14853	2878	tags=41%, list=28%, signal=57%
WP_PHYSICOCHEMICAL_FEATURES_AND_TOXICITYASSOCIATED_PATHWAYS	60	0.321232	1.24455	0.135081	0.869407	0.737722	0.132107	2954	tags=33%, list=28%, signal=46%
HP_SEROSITIS	65	0.316847	1.23886	0.135246	0.868876	0.740786	0.130307	2641	tags=38%, list=25%, signal=51%
HP_APLASIA_HYPOPLASIA_OF_THE_THYMUS	27	0.41173	1.30589	0.135354	0.86853	0.68007	0.167446	0	tags=4%, list=0%, signal=4%
HP_PECTUS_EXCAVATUM	198	0.24294	1.14705	0.135371	0.868474	0.823131	0.0845311	1704	tags=20%, list=16%, signal=24%
GOBP_VASCULAR_ASSOCIATED_SMOOTH_MUSCLE_CELL_DIFFERENTIATION	22	0.425474	1.3032	0.135524	0.867985	0.683126	0.165499	2262	tags=45%, list=22%, signal=58%
HALLMARK_ANGIOGENESIS	31	0.38651	1.28565	0.135524	0.867985	0.697274	0.156596	2180	tags=32%, list=21%, signal=41%
HP_ABSENT_TESTIS	23	0.412144	1.27518	0.135628	0.867652	0.70719	0.150464	2407	tags=39%, list=23%, signal=51%
GOMF_METALLOAMINOPEPTIDASE_ACTIVITY	23	0.412856	1.27779	0.135659	0.867552	0.705741	0.151355	1455	tags=30%, list=14%, signal=35%
GOBP_RETROGRADE_AXONAL_TRANSPORT	18	0.453066	1.31226	0.136735	0.864121	0.667874	0.175306	2205	tags=44%, list=21%, signal=56%
FLECHNER_PBL_KIDNEY_TRANSPLANT_REJECTED_VS_OK_UP	51	0.334934	1.25353	0.136752	0.864066	0.732105	0.135426	714	tags=20%, list=7%, signal=21%
ROZANOV_MMP14_TARGETS_DN	19	0.45632	1.31793	0.137255	0.862472	0.661093	0.179738	2078	tags=37%, list=20%, signal=46%
BENPORATH_CYCLING_GENES	445	0.213156	1.11023	0.137698	0.861074	0.854311	0.068384	1632	tags=18%, list=16%, signal=20%
GOBP_CELL_CELL_SIGNALING_INVOLVED_IN_CARDIAC_CONDUCTION	27	0.395791	1.27833	0.13786	0.860561	0.705045	0.151783	2582	tags=37%, list=25%, signal=49%
HP_HYPEROSTOSIS	45	0.346697	1.26912	0.13786	0.860561	0.718253	0.143723	1226	tags=20%, list=12%, signal=23%
HP_ABNORMALITY_OF_FUNDUS_PIGMENTATION	34	0.370742	1.26521	0.137931	0.860338	0.720457	0.142392	2638	tags=38%, list=25%, signal=51%
GOMF_SODIUM_CHANNEL_ACTIVITY	26	0.405688	1.29153	0.138	0.860121	0.694221	0.158502	3057	tags=46%, list=29%, signal=65%
HP_SPASTIC_TETRAPLEGIA	89	0.290203	1.20705	0.138004	0.860108	0.773104	0.111762	1281	tags=15%, list=12%, signal=17%
MEBARKI_HCC_PROGENITOR_WNT_DN	52	0.333059	1.26466	0.138493	0.858573	0.721376	0.141838	2538	tags=40%, list=24%, signal=53%
REACTOME_MEIOTIC_SYNAPSIS	24	0.417054	1.29657	0.138672	0.858012	0.689983	0.161162	2439	tags=38%, list=23%, signal=49%
REACTOME_IRS_MEDIATED_SIGNALLING	40	0.357149	1.26298	0.139535	0.855317	0.721393	0.141828	2121	tags=25%, list=20%, signal=31%
REACTOME_ION_TRANSPORT_BY_P_TYPE_ATPASES	30	0.37916	1.27288	0.139959	0.853998	0.710089	0.148687	797	tags=20%, list=8%, signal=22%
ODONNELL_METASTASIS_UP	43	0.347848	1.24623	0.140086	0.853605	0.735886	0.133189	1064	tags=21%, list=10%, signal=23%
HP_GINGIVAL_OVERGROWTH	88	0.290981	1.20757	0.140206	0.853233	0.772592	0.11205	2109	tags=25%, list=20%, signal=31%
BROWNE_INTERFERON_RESPONSIVE_GENES	52	0.324608	1.24264	0.140389	0.852668	0.739139	0.131274	3033	tags=40%, list=29%, signal=57%
GOMF_SINGLE_STRANDED_DNA_HELICASE_ACTIVITY	16	0.453015	1.31194	0.140461	0.852444	0.667656	0.175447	1296	tags=31%, list=12%, signal=36%
GOBP_NEGATIVE_REGULATION_OF_CYTOSKELETON_ORGANIZATION	116	0.2737	1.195	0.140725	0.851629	0.787268	0.103878	2104	tags=22%, list=20%, signal=28%
GOBP_REGULATION_OF_CENTROSOME_CYCLE	39	0.357808	1.24878	0.141414	0.849507	0.735647	0.133331	3141	tags=49%, list=30%, signal=70%
REACTOME_TRANSCRIPTIONAL_REGULATION_OF_WHITE_ADIPOCYTE_DIFFERENTIATION	46	0.344234	1.26432	0.141454	0.849385	0.720726	0.14223	1392	tags=24%, list=13%, signal=27%
KEGG_PATHOGENIC_ESCHERICHIA_COLI_INFECTION	50	0.3344	1.24163	0.141612	0.848899	0.737626	0.132164	1230	tags=22%, list=12%, signal=25%
GOBP_DNA_MODIFICATION	69	0.312366	1.24919	0.141649	0.848786	0.736504	0.132825	3048	tags=45%, list=29%, signal=63%
REACTOME_INFLAMMASOMES	21	0.426148	1.27963	0.141684	0.84868	0.704232	0.152284	847	tags=19%, list=8%, signal=21%
ASTON_MAJOR_DEPRESSIVE_DISORDER_DN	123	0.267464	1.18615	0.141988	0.847749	0.790993	0.101828	1555	tags=23%, list=15%, signal=26%
GOBP_GERM_CELL_DEVELOPMENT	158	0.254876	1.1622	0.142222	0.847033	0.810324	0.0913413	1845	tags=22%, list=18%, signal=27%
SHEDDEN_LUNG_CANCER_POOR_SURVIVAL_A6	331	0.226999	1.12673	0.142232	0.847003	0.844164	0.0735731	1552	tags=20%, list=15%, signal=22%
WP_COMPLEMENT_SYSTEM	79	0.296967	1.21403	0.142276	0.846867	0.762881	0.117543	2619	tags=35%, list=25%, signal=47%
GOBP_REGULATION_OF_RHO_PROTEIN_SIGNAL_TRANSDUCTION	60	0.322096	1.24894	0.142857	0.845098	0.736893	0.132596	2039	tags=30%, list=20%, signal=37%
GOBP_VIRAL_GENOME_REPLICATION	87	0.295493	1.22501	0.142857	0.845098	0.75557	0.121726	1593	tags=23%, list=15%, signal=27%
HP_SLOPING_FOREHEAD	128	0.266273	1.17548	0.142857	0.845098	0.800515	0.0966307	2483	tags=32%, list=24%, signal=42%
HP_ABNORMAL_CIRCULATING_ANDROGEN_LEVEL	71	0.300399	1.21371	0.143154	0.844198	0.762459	0.117784	2162	tags=31%, list=21%, signal=39%
DANG_MYC_TARGETS_DN	24	0.413553	1.2779	0.143443	0.843322	0.705999	0.151196	2554	tags=33%, list=25%, signal=44%
HP_SELECTIVE_TOOTH_AGENESIS	34	0.377398	1.26533	0.14346	0.843269	0.721357	0.14185	1513	tags=26%, list=15%, signal=31%
MARKEY_RB1_CHRONIC_LOF_DN	88	0.281447	1.19896	0.14375	0.842392	0.78369	0.105856	2999	tags=36%, list=29%, signal=51%
REACTOME_SENSORY_PROCESSING_OF_SOUND	53	0.331193	1.25905	0.143763	0.842352	0.726255	0.138911	2737	tags=34%, list=26%, signal=46%
HP_ABNORMAL_UVULA_MORPHOLOGY	135	0.266521	1.19011	0.14405	0.841486	0.790604	0.102041	1775	tags=19%, list=17%, signal=23%
GOMF_PROTEIN_SERINE_THREONINE_TYROSINE_KINASE_ACTIVITY	45	0.344287	1.25505	0.144105	0.841322	0.729185	0.137162	1154	tags=20%, list=11%, signal=22%
NABA_MATRISOME_ASSOCIATED	463	0.21517	1.11261	0.144397	0.840443	0.85361	0.0687405	2753	tags=31%, list=26%, signal=40%
HP_RECURRENT_PNEUMONIA	88	0.282922	1.18122	0.144869	0.839024	0.79637	0.0988853	1258	tags=17%, list=12%, signal=19%
SWEET_LUNG_CANCER_KRAS_DN	298	0.22938	1.13616	0.144989	0.838664	0.834264	0.0786966	1950	tags=21%, list=19%, signal=25%
HP_BROAD_NASAL_TIP	90	0.285404	1.18804	0.14557	0.836929	0.791258	0.101682	1312	tags=20%, list=13%, signal=23%
HP_APLASIA_HYPOPLASIA_AFFECTING_THE_ANTERIOR_SEGMENT_OF_THE_EYE	90	0.286476	1.1906	0.145786	0.836285	0.789799	0.102484	2522	tags=32%, list=24%, signal=42%
GOMF_ATP_DEPENDENT_CHROMATIN_REMODELER_ACTIVITY	24	0.410053	1.28494	0.145914	0.835902	0.696569	0.157036	1692	tags=29%, list=16%, signal=35%
KANG_DOXORUBICIN_RESISTANCE_UP	43	0.349199	1.26209	0.145957	0.835776	0.722874	0.140938	1196	tags=26%, list=11%, signal=29%
HP_NON_OBSTRUCTIVE_AZOOSPERMIA	28	0.396416	1.28254	0.146186	0.835093	0.702468	0.153374	2604	tags=39%, list=25%, signal=52%
HP_NEVUS	112	0.278172	1.20097	0.146237	0.834944	0.779828	0.108001	2441	tags=30%, list=23%, signal=39%
GOBP_REGULATION_OF_CHOLESTEROL_EFFLUX	31	0.375412	1.27571	0.146293	0.834778	0.708528	0.149643	2600	tags=39%, list=25%, signal=51%
PID_ATR_PATHWAY	32	0.371026	1.26463	0.146341	0.834633	0.720856	0.142152	1521	tags=28%, list=15%, signal=33%
PID_PS1_PATHWAY	42	0.346531	1.23649	0.146586	0.833906	0.744614	0.128069	1310	tags=19%, list=13%, signal=22%
GOCC_CLATHRIN_COATED_ENDOCYTIC_VESICLE	71	0.304969	1.22962	0.146751	0.83342	0.753504	0.122914	2181	tags=31%, list=21%, signal=39%
GOCC_HIGH_DENSITY_LIPOPROTEIN_PARTICLE	25	0.400705	1.26549	0.146939	0.832864	0.721352	0.141853	2234	tags=32%, list=21%, signal=41%
GOBP_NEGATIVE_REGULATION_OF_STRIATED_MUSCLE_CELL_APOPTOTIC_PROCESS	19	0.433625	1.29171	0.146947	0.832841	0.694172	0.158533	2164	tags=37%, list=21%, signal=46%
HP_HEPATIC_FIBROSIS	89	0.298918	1.23743	0.147436	0.831397	0.744505	0.128133	2052	tags=29%, list=20%, signal=36%
REACTOME_SIGNAL_TRANSDUCTION_BY_L1	20	0.428828	1.27928	0.147773	0.830404	0.704241	0.152278	1226	tags=20%, list=12%, signal=23%
GOBP_REGULATION_OF_SMOOTH_MUSCLE_CELL_DIFFERENTIATION	18	0.446346	1.29697	0.147844	0.830196	0.690552	0.160803	2025	tags=50%, list=19%, signal=62%
HP_WHEEZING	30	0.38141	1.27617	0.147844	0.830196	0.708738	0.149514	430	tags=17%, list=4%, signal=17%
GOMF_GLYCOSYLTRANSFERASE_ACTIVITY	177	0.252391	1.16673	0.147903	0.830023	0.805338	0.0940216	1628	tags=19%, list=16%, signal=22%
REACTOME_RUNX1_INTERACTS_WITH_CO_FACTORS_WHOSE_PRECISE_EFFECT_ON_RUNX1_TARGETS_IS_NOT_KNOWN	28	0.395159	1.27899	0.148221	0.829089	0.704631	0.152038	3636	tags=64%, list=35%, signal=99%
GNATENKO_PLATELET_SIGNATURE	33	0.36579	1.25268	0.148297	0.828869	0.729683	0.136866	2613	tags=39%, list=25%, signal=52%
SHIPP_DLBCL_VS_FOLLICULAR_LYMPHOMA_DN	26	0.407796	1.28136	0.148594	0.827998	0.701563	0.153933	1943	tags=35%, list=19%, signal=42%
HP_ABNORMAL_ORAL_FRENULUM_MORPHOLOGY	37	0.348302	1.23702	0.14876	0.827513	0.744922	0.127889	1284	tags=14%, list=12%, signal=15%
HP_ABSENT_HAIR	44	0.340657	1.24944	0.148847	0.82726	0.736779	0.132663	1461	tags=23%, list=14%, signal=26%
CROMER_TUMORIGENESIS_UP	48	0.329744	1.22906	0.149028	0.826732	0.754021	0.122617	2775	tags=40%, list=27%, signal=54%
HP_CIRRHOSIS	120	0.268005	1.17743	0.14916	0.826349	0.796734	0.0986866	2052	tags=26%, list=20%, signal=32%
DAZARD_RESPONSE_TO_UV_SCC_UP	77	0.302044	1.22237	0.149194	0.82625	0.758588	0.119994	1324	tags=23%, list=13%, signal=27%
HP_NEUROINFLAMMATION	18	0.438784	1.28603	0.149675	0.824852	0.697882	0.156218	1561	tags=33%, list=15%, signal=39%
GOMF_PROTON_TRANSMEMBRANE_TRANSPORTER_ACTIVITY	82	0.296969	1.22267	0.149789	0.82452	0.758539	0.120022	1299	tags=20%, list=12%, signal=22%
GOBP_MACROPHAGE_ACTIVATION	73	0.301146	1.21368	0.15	0.823909	0.762017	0.118035	1354	tags=21%, list=13%, signal=23%
WP_FAMILIAL_HYPERLIPIDEMIA_TYPE_4	22	0.419546	1.28297	0.150198	0.823337	0.702134	0.15358	1561	tags=41%, list=15%, signal=48%
GOBP_REGULATION_OF_CYCLIN_DEPENDENT_PROTEIN_KINASE_ACTIVITY	80	0.292585	1.20972	0.150301	0.823039	0.768345	0.114444	653	tags=14%, list=6%, signal=15%
HUANG_GATA2_TARGETS_UP	99	0.285805	1.19088	0.150424	0.822684	0.789227	0.102798	2952	tags=38%, list=28%, signal=53%
HP_IMMUNODEFICIENCY	160	0.25103	1.1578	0.150602	0.822168	0.813728	0.0895206	2322	tags=24%, list=22%, signal=31%
GOBP_PROTEIN_LIPID_COMPLEX_ASSEMBLY	26	0.395801	1.2814	0.150628	0.822095	0.702768	0.153188	2278	tags=38%, list=22%, signal=49%
GOBP_NEGATIVE_REGULATION_OF_PROTEIN_MATURATION	24	0.395691	1.27137	0.150743	0.821763	0.712561	0.147178	2688	tags=38%, list=26%, signal=50%
GOBP_REGULATION_OF_SUPEROXIDE_ANION_GENERATION	17	0.468201	1.32541	0.150794	0.821617	0.65617	0.182984	1299	tags=24%, list=12%, signal=27%
GOBP_AMINOGLYCAN_BIOSYNTHETIC_PROCESS	48	0.337119	1.23684	0.150826	0.821523	0.744461	0.128158	1442	tags=23%, list=14%, signal=26%
HP_FATIGABLE_WEAKNESS_OF_BULBAR_MUSCLES	47	0.338958	1.2301	0.150826	0.821523	0.753914	0.122678	1004	tags=19%, list=10%, signal=21%
GOBP_NEGATIVE_REGULATION_OF_CHROMOSOME_ORGANIZATION	65	0.309395	1.21157	0.150826	0.821523	0.765972	0.115787	1535	tags=25%, list=15%, signal=29%
GOBP_POSITIVE_REGULATION_OF_DNA_REPLICATION	30	0.375846	1.26208	0.150943	0.821186	0.722272	0.141299	1799	tags=27%, list=17%, signal=32%
HP_APLASIA_HYPOPLASIA_OF_THE_BREASTS	48	0.344691	1.25557	0.15098	0.821079	0.729605	0.136912	1414	tags=21%, list=14%, signal=24%
GOCC_ACROSOMAL_VESICLE	86	0.285942	1.18902	0.151316	0.820116	0.789771	0.102499	1623	tags=20%, list=16%, signal=23%
HP_NEOPLASM_OF_THE_EYE	45	0.345432	1.24999	0.151648	0.819162	0.735231	0.133576	934	tags=20%, list=9%, signal=22%
WAMUNYOKOLI_OVARIAN_CANCER_LMP_DN	128	0.262529	1.17188	0.152083	0.817918	0.801439	0.0961298	826	tags=13%, list=8%, signal=14%
SMIRNOV_RESPONSE_TO_IR_6HR_DN	76	0.295852	1.21341	0.152263	0.817405	0.76142	0.118376	1196	tags=16%, list=11%, signal=18%
HP_PROPTOSIS	206	0.243468	1.15122	0.152401	0.817013	0.819471	0.0864665	2162	tags=27%, list=21%, signal=34%
HP_ABNORMAL_PLEURA_MORPHOLOGY	130	0.267883	1.18738	0.152542	0.81661	0.790194	0.102266	2058	tags=28%, list=20%, signal=35%
REACTOME_RECOGNITION_OF_DNA_DAMAGE_BY_PCNA_CONTAINING_REPLICATION_COMPLEX	28	0.396543	1.27424	0.153017	0.81526	0.708169	0.149863	2179	tags=46%, list=21%, signal=59%
CHANG_IMMORTALIZED_BY_HPV31_DN	44	0.341549	1.22596	0.153061	0.815135	0.754637	0.122262	1917	tags=27%, list=18%, signal=33%
KIM_GERMINAL_CENTER_T_HELPER_UP	42	0.347653	1.23933	0.153518	0.81384	0.741303	0.130004	1382	tags=21%, list=13%, signal=25%
GOBP_POSITIVE_REGULATION_OF_CELLULAR_COMPONENT_BIOGENESIS	344	0.219106	1.10551	0.153675	0.813397	0.857852	0.0665876	1773	tags=22%, list=17%, signal=25%
HP_CORNEAL_NEOVASCULARIZATION	19	0.463366	1.32375	0.153684	0.813371	0.655669	0.183316	1258	tags=32%, list=12%, signal=36%
HP_PANCREATITIS	65	0.313038	1.21583	0.153846	0.812913	0.761378	0.118399	1561	tags=26%, list=15%, signal=31%
WP_NCRNAS_INVOLVED_IN_WNT_SIGNALING_IN_HEPATOCELLULAR_CARCINOMA	66	0.305304	1.20694	0.15415	0.812056	0.773003	0.111819	935	tags=17%, list=9%, signal=18%
GOBP_ACTIN_FILAMENT_DEPOLYMERIZATION	45	0.338687	1.23718	0.154309	0.81161	0.744865	0.127922	1901	tags=24%, list=18%, signal=30%
GOBP_REGULATION_OF_VESICLE_MEDIATED_TRANSPORT	430	0.212546	1.09542	0.154545	0.810944	0.861347	0.0648219	2961	tags=31%, list=28%, signal=42%
GOBP_REGULATION_OF_ENDOCYTOSIS	174	0.246589	1.13223	0.154639	0.81068	0.836141	0.0777204	1443	tags=16%, list=14%, signal=18%
GOBP_NEGATIVE_REGULATION_OF_PROTEIN_ACETYLATION	18	0.447701	1.30323	0.155172	0.809185	0.683749	0.165103	2545	tags=50%, list=24%, signal=66%
AIGNER_ZEB1_TARGETS	19	0.436221	1.2865	0.155378	0.808609	0.696682	0.156966	1840	tags=37%, list=18%, signal=45%
GOBP_REGULATION_OF_AMYLOID_FIBRIL_FORMATION	15	0.469395	1.29346	0.155462	0.808375	0.692207	0.159764	2079	tags=33%, list=20%, signal=42%
SEITZ_NEOPLASTIC_TRANSFORMATION_BY_8P_DELETION_UP	56	0.320854	1.23123	0.15565	0.80785	0.751726	0.12394	3476	tags=50%, list=33%, signal=75%
WP_GLYCOSAMINOGLYCAN_DEGRADATION	16	0.449021	1.27224	0.155689	0.807743	0.711182	0.148019	1054	tags=25%, list=10%, signal=28%
MANNE_COVID19_NONICU_VS_HEALTHY_DONOR_PLATELETS_DN	115	0.264163	1.15972	0.155925	0.807084	0.811735	0.0905859	2009	tags=27%, list=19%, signal=33%
HP_OVARIAN_CYST	64	0.301365	1.19666	0.156126	0.806523	0.783258	0.106095	2677	tags=34%, list=26%, signal=46%
HP_RECURRENT_OTITIS_MEDIA	112	0.274568	1.18603	0.15625	0.80618	0.790987	0.101831	1892	tags=29%, list=18%, signal=36%
GOBP_TERPENOID_BIOSYNTHETIC_PROCESS	15	0.461513	1.28834	0.156701	0.804928	0.699427	0.155257	1179	tags=27%, list=11%, signal=30%
SESTO_RESPONSE_TO_UV_C6	32	0.370073	1.23431	0.156746	0.804803	0.747181	0.126574	1014	tags=25%, list=10%, signal=28%
HP_GASTROINTESTINAL_OBSTRUCTION	77	0.292567	1.18496	0.15678	0.80471	0.790556	0.102067	2010	tags=27%, list=19%, signal=34%
HP_SELF_INJURIOUS_BEHAVIOR	129	0.260515	1.15624	0.157025	0.804032	0.815685	0.0884775	1750	tags=23%, list=17%, signal=28%
WP_MICRORNAS_IN_CARDIOMYOCYTE_HYPERTROPHY	74	0.303887	1.22149	0.157258	0.803387	0.758602	0.119986	1504	tags=20%, list=14%, signal=24%
REACTOME_NGF_STIMULATED_TRANSCRIPTION	29	0.376097	1.24447	0.157282	0.803322	0.737417	0.132287	1014	tags=17%, list=10%, signal=19%
GOBP_REGULATION_OF_LIPID_METABOLIC_PROCESS	275	0.232113	1.13937	0.157563	0.802546	0.830661	0.080576	2164	tags=24%, list=21%, signal=29%
GOBP_POSITIVE_REGULATION_OF_SMOOTHENED_SIGNALING_PATHWAY	25	0.402309	1.25853	0.157676	0.802233	0.724428	0.140005	2520	tags=44%, list=24%, signal=58%
HP_RAPIDLY_PROGRESSIVE	28	0.372873	1.24009	0.157676	0.802233	0.739398	0.131122	2420	tags=46%, list=23%, signal=60%
GOBP_REGULATION_OF_ERBB_SIGNALING_PATHWAY	64	0.31213	1.21862	0.157895	0.801632	0.756973	0.12092	2076	tags=27%, list=20%, signal=33%
GOBP_TELOMERE_ORGANIZATION	104	0.273347	1.18464	0.157895	0.801632	0.788694	0.103092	2159	tags=34%, list=21%, signal=42%
GOBP_RESPONSE_TO_CHEMOKINE	46	0.342779	1.24124	0.158537	0.799871	0.737281	0.132367	1184	tags=24%, list=11%, signal=27%
TONKS_TARGETS_OF_RUNX1_RUNX1T1_FUSION_HSC_UP	121	0.267812	1.1677	0.158837	0.799049	0.805339	0.0940212	2356	tags=30%, list=23%, signal=38%
CROONQUIST_NRAS_SIGNALING_DN	57	0.318176	1.21374	0.158859	0.798987	0.762918	0.117522	895	tags=25%, list=9%, signal=27%
GOBP_IMPORT_INTO_NUCLEUS	133	0.254327	1.14981	0.158898	0.798881	0.820387	0.0859813	1541	tags=23%, list=15%, signal=27%
HP_ABNORMAL_CIRCULATING_LIPID_CONCENTRATION	234	0.240995	1.13926	0.158996	0.798614	0.830199	0.080818	2296	tags=29%, list=22%, signal=36%
GOBP_LIPOPROTEIN_METABOLIC_PROCESS	101	0.276503	1.17868	0.159041	0.79849	0.795775	0.0992095	2291	tags=28%, list=22%, signal=35%
HP_TONIC_SEIZURE	79	0.297841	1.20949	0.159184	0.798101	0.76875	0.114215	1219	tags=19%, list=12%, signal=21%
GOBP_POSITIVE_REGULATION_OF_PEPTIDYL_LYSINE_ACETYLATION	24	0.402203	1.26051	0.159223	0.797993	0.723754	0.140409	2184	tags=33%, list=21%, signal=42%
GOBP_SYNAPSE_MATURATION	18	0.433479	1.28575	0.159274	0.797855	0.697577	0.156408	69	tags=11%, list=1%, signal=11%
GOBP_POST_TRANSLATIONAL_PROTEIN_MODIFICATION	59	0.306815	1.21035	0.159292	0.797806	0.766919	0.11525	1250	tags=17%, list=12%, signal=19%
GOBP_PHENOL_CONTAINING_COMPOUND_BIOSYNTHETIC_PROCESS	35	0.355402	1.2381	0.159329	0.797705	0.742448	0.129334	2460	tags=34%, list=24%, signal=45%
GOBP_KINETOCHORE_ORGANIZATION	16	0.456921	1.28808	0.15942	0.797456	0.698272	0.155975	1198	tags=38%, list=12%, signal=42%
HP_XANTHOMATOSIS	24	0.395818	1.25554	0.159509	0.797214	0.728431	0.137612	2736	tags=46%, list=26%, signal=62%
WP_OXIDATIVE_STRESS_RESPONSE	31	0.373706	1.26266	0.159551	0.797102	0.721299	0.141885	1179	tags=23%, list=11%, signal=25%
HP_CHROMOSOME_BREAKAGE	31	0.382601	1.26033	0.159751	0.796556	0.723782	0.140392	934	tags=23%, list=9%, signal=25%
GOBP_MACROPHAGE_CYTOKINE_PRODUCTION	32	0.372107	1.25614	0.159751	0.796556	0.729927	0.136721	1692	tags=28%, list=16%, signal=33%
GOBP_REGULATION_OF_AMINE_METABOLIC_PROCESS	28	0.386935	1.25521	0.159915	0.796112	0.729179	0.137166	2460	tags=39%, list=24%, signal=51%
GOBP_LEUKOCYTE_ACTIVATION_INVOLVED_IN_INFLAMMATORY_RESPONSE	38	0.350021	1.22881	0.159919	0.7961	0.753208	0.123085	491	tags=13%, list=5%, signal=14%
REACTOME_DISASSEMBLY_OF_THE_DESTRUCTION_COMPLEX_AND_RECRUITMENT_OF_AXIN_TO_THE_MEMBRANE	26	0.386768	1.24661	0.160083	0.795654	0.737466	0.132258	893	tags=19%, list=9%, signal=21%
GOBP_RENAL_FILTRATION	22	0.4052	1.25207	0.16047	0.794607	0.730773	0.136218	2262	tags=41%, list=22%, signal=52%
GOBP_WHITE_FAT_CELL_DIFFERENTIATION	15	0.471341	1.3224	0.1606	0.794256	0.658511	0.181437	2532	tags=47%, list=24%, signal=62%
WP_DEGRADATION_PATHWAY_OF_SPHINGOLIPIDS_INCLUDING_DISEASES	16	0.460464	1.30029	0.160793	0.793733	0.686974	0.16306	716	tags=25%, list=7%, signal=27%
HOFFMANN_LARGE_TO_SMALL_PRE_BII_LYMPHOCYTE_DN	46	0.328652	1.22959	0.161017	0.793128	0.752457	0.123518	2800	tags=39%, list=27%, signal=53%
GOMF_EXTRACELLULAR_MATRIX_STRUCTURAL_CONSTITUENT	85	0.287946	1.19334	0.1611	0.792904	0.788427	0.103239	2716	tags=35%, list=26%, signal=47%
HALLMARK_INFLAMMATORY_RESPONSE	143	0.258754	1.16317	0.16122	0.792581	0.810303	0.0913523	2594	tags=33%, list=25%, signal=43%
KEGG_PRIMARY_IMMUNODEFICIENCY	24	0.415136	1.27093	0.161426	0.792028	0.713635	0.146524	3229	tags=54%, list=31%, signal=78%
BURTON_ADIPOGENESIS_3	80	0.287697	1.18477	0.161702	0.791284	0.789779	0.102494	1596	tags=24%, list=15%, signal=28%
HP_NON_MOTOR_SEIZURE	118	0.266187	1.16701	0.162	0.790485	0.806146	0.0935863	1153	tags=13%, list=11%, signal=14%
HP_APLASIA_HYPOPLASIA_AFFECTING_THE_FUNDUS	98	0.270736	1.15862	0.162109	0.790192	0.813743	0.0895129	2522	tags=30%, list=24%, signal=39%
BROWNE_HCMV_INFECTION_30MIN_UP	35	0.361445	1.26401	0.162325	0.789616	0.720598	0.142307	860	tags=17%, list=8%, signal=19%
GOBP_CYTOKINE_PRODUCTION	490	0.209419	1.09481	0.1625	0.789147	0.861413	0.0647887	2370	tags=27%, list=23%, signal=33%
PID_FOXM1_PATHWAY	38	0.351067	1.23541	0.162741	0.788503	0.745909	0.127314	2688	tags=37%, list=26%, signal=49%
FLECHNER_BIOPSY_KIDNEY_TRANSPLANT_REJECTED_VS_OK_DN	447	0.21149	1.09213	0.162791	0.78837	0.863538	0.0637186	1493	tags=17%, list=14%, signal=19%
RUTELLA_RESPONSE_TO_HGF_VS_CSF2RB_AND_IL4_UP	299	0.229266	1.12759	0.162933	0.787992	0.842879	0.0742348	2161	tags=25%, list=21%, signal=30%
HALLMARK_G2M_CHECKPOINT	164	0.247844	1.14247	0.163136	0.787451	0.826863	0.0825662	1402	tags=21%, list=13%, signal=24%
GOBP_REGULATION_OF_CARDIAC_MUSCLE_CELL_ACTION_POTENTIAL	21	0.406901	1.27227	0.16318	0.787333	0.711728	0.147686	1744	tags=33%, list=17%, signal=40%
HP_ABNORMAL_CAROTID_ARTERY_MORPHOLOGY	62	0.314184	1.21805	0.163223	0.787218	0.757606	0.120556	2532	tags=31%, list=24%, signal=40%
INGRAM_SHH_TARGETS_DN	43	0.340398	1.22607	0.163399	0.786751	0.755371	0.12184	1132	tags=19%, list=11%, signal=21%
HOFFMANN_LARGE_TO_SMALL_PRE_BII_LYMPHOCYTE_UP	123	0.265838	1.17174	0.163482	0.78653	0.801478	0.0961084	1544	tags=22%, list=15%, signal=25%
CHENG_IMPRINTED_BY_ESTRADIOL	64	0.316463	1.22403	0.163599	0.786219	0.756598	0.121135	2072	tags=30%, list=20%, signal=37%
GOMF_AMINOPEPTIDASE_ACTIVITY	35	0.361559	1.2574	0.163708	0.78593	0.726929	0.138508	1455	tags=26%, list=14%, signal=30%
PIONTEK_PKD1_TARGETS_UP	33	0.362144	1.22887	0.163934	0.78533	0.753559	0.122883	877	tags=15%, list=8%, signal=16%
ZHENG_GLIOBLASTOMA_PLASTICITY_DN	43	0.33212	1.21593	0.164	0.785156	0.761552	0.1183	2268	tags=30%, list=22%, signal=38%
GOBP_RESPONSE_TO_UV_B	17	0.456325	1.32064	0.164032	0.785072	0.659942	0.180494	2668	tags=47%, list=26%, signal=63%
GOBP_CELLULAR_RESPONSE_TO_LIPOPROTEIN_PARTICLE_STIMULUS	27	0.397364	1.25799	0.16408	0.784945	0.725925	0.139108	2161	tags=33%, list=21%, signal=42%
BHATTACHARYA_EMBRYONIC_STEM_CELL	61	0.314547	1.22369	0.164211	0.784599	0.757402	0.120674	1209	tags=20%, list=12%, signal=22%
HP_THIN_VERMILION_BORDER	254	0.228239	1.12092	0.164557	0.783684	0.848388	0.0714052	1534	tags=21%, list=15%, signal=24%
BIOCARTA_LONGEVITY_PATHWAY	15	0.456604	1.26627	0.164905	0.782767	0.722136	0.141381	939	tags=27%, list=9%, signal=29%
MIKKELSEN_MEF_ICP_WITH_H3K27ME3	103	0.271238	1.1629	0.165254	0.781847	0.81041	0.0912955	2778	tags=36%, list=27%, signal=49%
REACTOME_MHC_CLASS_II_ANTIGEN_PRESENTATION	110	0.268082	1.15903	0.165272	0.781801	0.812599	0.0901235	2671	tags=30%, list=26%, signal=40%
HP_DEVIATION_OF_THE_HAND_OR_OF_FINGERS_OF_THE_HAND	325	0.222403	1.11662	0.165272	0.781801	0.851085	0.0700273	1543	tags=18%, list=15%, signal=21%
GOBP_ORGANOPHOSPHATE_ESTER_TRANSPORT	101	0.271908	1.17137	0.165289	0.781755	0.801462	0.0961171	920	tags=16%, list=9%, signal=17%
WAKASUGI_HAVE_ZNF143_BINDING_SITES	48	0.333043	1.231	0.165354	0.781584	0.752026	0.123767	2159	tags=31%, list=21%, signal=39%
BOQUEST_STEM_CELL_CULTURED_VS_FRESH_DN	27	0.380117	1.23955	0.165644	0.780824	0.741038	0.130159	2230	tags=30%, list=21%, signal=38%
SWEET_KRAS_TARGETS_DN	49	0.330286	1.21855	0.166008	0.779871	0.756726	0.121062	1688	tags=22%, list=16%, signal=27%
GOBP_CHROMOSOME_LOCALIZATION	69	0.299849	1.1982	0.166008	0.779871	0.784011	0.105678	795	tags=19%, list=8%, signal=20%
HP_APLASIA_HYPOPLASIA_OF_THE_ULNA	44	0.341872	1.2392	0.166016	0.779851	0.740618	0.130406	2407	tags=36%, list=23%, signal=47%
KYNG_DNA_DAMAGE_BY_UV	42	0.346714	1.23927	0.166311	0.779078	0.740909	0.130235	1534	tags=21%, list=15%, signal=25%
PID_ATM_PATHWAY	29	0.388343	1.25554	0.166667	0.778151	0.729064	0.137234	2503	tags=38%, list=24%, signal=50%
GOMF_SINGLE_STRANDED_DNA_BINDING	80	0.295656	1.20029	0.166667	0.778151	0.781042	0.107326	1296	tags=21%, list=12%, signal=24%
GOMF_INTRAMOLECULAR_OXIDOREDUCTASE_ACTIVITY_TRANSPOSING_C_C_BONDS	15	0.452784	1.27047	0.166994	0.777299	0.714865	0.145776	488	tags=27%, list=5%, signal=28%
PID_ECADHERIN_NASCENT_AJ_PATHWAY	34	0.358948	1.2435	0.167002	0.777278	0.73886	0.131438	843	tags=21%, list=8%, signal=22%
JOHANSSON_GLIOMAGENESIS_BY_PDGFB_DN	16	0.445594	1.27532	0.167006	0.777268	0.707294	0.1504	1653	tags=38%, list=16%, signal=45%
GOMF_INTRAMOLECULAR_OXIDOREDUCTASE_ACTIVITY	46	0.33685	1.23652	0.167024	0.777222	0.74513	0.127768	488	tags=15%, list=5%, signal=16%
KEGG_LINOLEIC_ACID_METABOLISM	29	0.371867	1.24232	0.167641	0.775619	0.739153	0.131266	1953	tags=34%, list=19%, signal=42%
GOBP_CELL_KILLING	112	0.266995	1.16669	0.167715	0.775428	0.805018	0.0941947	1701	tags=24%, list=16%, signal=29%
HP_ABNORMALITY_OF_THE_INTRINSIC_PATHWAY	33	0.360253	1.22756	0.167742	0.775358	0.752916	0.123254	1301	tags=21%, list=12%, signal=24%
HP_HYPOMIMIC_FACE	24	0.403687	1.29244	0.168085	0.774471	0.69267	0.159474	410	tags=17%, list=4%, signal=17%
KEGG_PPAR_SIGNALING_PATHWAY	68	0.299509	1.19138	0.168357	0.773769	0.790382	0.102163	1754	tags=22%, list=17%, signal=26%
GOBP_REGULATION_OF_ACTIN_FILAMENT_LENGTH	114	0.272002	1.17376	0.168421	0.773604	0.800816	0.0964672	2045	tags=25%, list=20%, signal=31%
HP_AUTISM	152	0.251953	1.14369	0.168421	0.773604	0.826575	0.0827175	2567	tags=30%, list=25%, signal=39%
FRIDMAN_SENESCENCE_UP	63	0.306643	1.19484	0.168514	0.773363	0.786817	0.104126	3525	tags=46%, list=34%, signal=69%
HAHTOLA_MYCOSIS_FUNGOIDES_CD4_UP	49	0.335612	1.23193	0.168627	0.773072	0.751928	0.123824	1132	tags=18%, list=11%, signal=21%
GAZDA_DIAMOND_BLACKFAN_ANEMIA_ERYTHROID_UP	17	0.44344	1.2871	0.169014	0.772077	0.697851	0.156237	2074	tags=35%, list=20%, signal=44%
HP_PATHOLOGIC_FRACTURE	43	0.340869	1.23018	0.169014	0.772077	0.75425	0.122485	1141	tags=23%, list=11%, signal=26%
CARRILLOREIXACH_MRS3_VS_LOWER_RISK_HEPATOBLASTOMA_DN	98	0.272217	1.17005	0.169422	0.771031	0.803325	0.0951089	1520	tags=20%, list=15%, signal=24%
HP_MACRODONTIA	21	0.413241	1.27936	0.169625	0.770509	0.70457	0.152076	1261	tags=29%, list=12%, signal=32%
HP_BRONCHITIS	41	0.345195	1.20901	0.169734	0.770231	0.769558	0.113758	3097	tags=41%, list=30%, signal=59%
NAKAMURA_ADIPOGENESIS_LATE_DN	27	0.384546	1.26585	0.169772	0.770133	0.721861	0.141547	2536	tags=37%, list=24%, signal=49%
HP_ABNORMALITY_OF_THE_FONTANELLES_OR_CRANIAL_SUTURES	311	0.225444	1.1138	0.169892	0.769826	0.853126	0.068987	1775	tags=20%, list=17%, signal=23%
HP_ABNORMALITY_OF_HUMORAL_IMMUNITY	216	0.238161	1.13658	0.17004	0.769448	0.835292	0.0781618	1942	tags=24%, list=19%, signal=28%
LEE_LIVER_CANCER_CIPROFIBRATE_DN	60	0.309013	1.19769	0.170082	0.769342	0.783362	0.106037	2460	tags=33%, list=24%, signal=43%
GOBP_REGULATION_OF_COAGULATION	66	0.306926	1.20145	0.170213	0.769008	0.778885	0.108527	3856	tags=53%, list=37%, signal=84%
HP_INFERTILITY	121	0.26839	1.16553	0.170306	0.768771	0.808191	0.0924859	1194	tags=16%, list=11%, signal=18%
GOBP_REGULATION_OF_MACROPHAGE_DERIVED_FOAM_CELL_DIFFERENTIATION	31	0.362964	1.22718	0.170576	0.768083	0.753879	0.122699	2600	tags=39%, list=25%, signal=51%
HP_ABNORMAL_SOFT_PALATE_MORPHOLOGY	172	0.243235	1.12204	0.171674	0.765296	0.848603	0.0712952	1775	tags=20%, list=17%, signal=23%
FONTAINE_FOLLICULAR_THYROID_ADENOMA_DN	48	0.332181	1.22479	0.171843	0.764869	0.755916	0.121526	1850	tags=27%, list=18%, signal=33%
SESTO_RESPONSE_TO_UV_C5	38	0.348433	1.23321	0.17234	0.763613	0.749782	0.125065	115	tags=11%, list=1%, signal=11%
HP_ANORECTAL_ANOMALY	250	0.233044	1.13421	0.17234	0.763613	0.834408	0.0786216	2347	tags=24%, list=23%, signal=31%
GOBP_CELL_JUNCTION_MAINTENANCE	28	0.377645	1.22532	0.172485	0.76325	0.754904	0.122108	2687	tags=46%, list=26%, signal=62%
GOBP_POSITIVE_REGULATION_OF_MUSCLE_HYPERTROPHY	20	0.420123	1.27402	0.172764	0.762546	0.708397	0.149723	1984	tags=45%, list=19%, signal=55%
GOBP_MICROTUBULE_BASED_TRANSPORT	143	0.253041	1.14601	0.17316	0.761552	0.822304	0.0849678	2411	tags=31%, list=23%, signal=39%
HINATA_NFKB_TARGETS_FIBROBLAST_UP	66	0.307782	1.20164	0.173196	0.761462	0.77867	0.108647	2456	tags=33%, list=24%, signal=43%
HP_DOLICHOCEPHALY	156	0.258549	1.17024	0.17364	0.76035	0.803507	0.0950102	1543	tags=17%, list=15%, signal=19%
GOBP_BIOLOGICAL_PROCESS_INVOLVED_IN_INTERACTION_WITH_HOST	159	0.252248	1.14713	0.17364	0.76035	0.823298	0.0844429	2729	tags=34%, list=26%, signal=45%
HP_MACROTIA	164	0.249303	1.14691	0.173729	0.760128	0.822782	0.0847153	2184	tags=30%, list=21%, signal=37%
ANDERSEN_CHOLANGIOCARCINOMA_CLASS2	112	0.26755	1.1539	0.173824	0.75989	0.817197	0.0876732	2763	tags=35%, list=27%, signal=47%
HP_MICRODONTIA	93	0.290898	1.19219	0.174194	0.758968	0.789841	0.10246	1704	tags=25%, list=16%, signal=29%
GOBP_POSITIVE_REGULATION_OF_HISTONE_ACETYLATION	19	0.410367	1.23578	0.174274	0.758768	0.745613	0.127486	1250	tags=26%, list=12%, signal=30%
REACTOME_MEIOTIC_RECOMBINATION	20	0.419431	1.23263	0.17437	0.758529	0.750372	0.124724	894	tags=25%, list=9%, signal=27%
REACTOME_KERATINIZATION	75	0.291517	1.18526	0.174468	0.758284	0.790907	0.101874	2674	tags=37%, list=26%, signal=50%
GOBP_PROTEIN_LOCALIZATION_TO_CONDENSED_CHROMOSOME	15	0.461384	1.27967	0.175	0.756962	0.704764	0.151956	741	tags=27%, list=7%, signal=29%
SHAFFER_IRF4_TARGETS_IN_ACTIVATED_DENDRITIC_CELL	44	0.332849	1.20985	0.175403	0.755962	0.768348	0.114442	2476	tags=30%, list=24%, signal=39%
HP_POLYMICROGYRIA	132	0.256628	1.14068	0.175476	0.755783	0.828945	0.0814742	2418	tags=32%, list=23%, signal=41%
BACOLOD_RESISTANCE_TO_ALKYLATING_AGENTS_UP	17	0.436511	1.25351	0.175649	0.755355	0.73154	0.135762	1938	tags=41%, list=19%, signal=51%
GOBP_SYNCYTIUM_FORMATION	41	0.339875	1.21854	0.175889	0.754761	0.756197	0.121365	2895	tags=41%, list=28%, signal=57%
REACTOME_DEPOSITION_OF_NEW_CENPA_CONTAINING_NUCLEOSOMES_AT_THE_CENTROMERE	16	0.444462	1.25285	0.175966	0.754572	0.730969	0.136101	1849	tags=38%, list=18%, signal=46%
HP_DEVELOPMENTAL_CATARACT	99	0.272887	1.16724	0.175983	0.754528	0.806174	0.0935713	1608	tags=24%, list=15%, signal=28%
HP_PROMINENT_DIGIT_PAD	17	0.441002	1.28496	0.176015	0.754449	0.697186	0.156652	111	tags=12%, list=1%, signal=12%
HP_NODULAR_CHANGES_AFFECTING_THE_EYELIDS	16	0.461325	1.2561	0.176125	0.754178	0.729442	0.137009	2109	tags=44%, list=20%, signal=55%
GOBP_NEGATIVE_REGULATION_OF_MUSCLE_CELL_DIFFERENTIATION	40	0.335434	1.19118	0.176211	0.753966	0.789564	0.102613	3279	tags=48%, list=31%, signal=69%
KRIEG_HYPOXIA_VIA_KDM3A	38	0.350964	1.22845	0.176344	0.753639	0.752896	0.123265	1053	tags=18%, list=10%, signal=20%
HP_METATARSUS_VALGUS	16	0.429943	1.24729	0.176349	0.753628	0.737883	0.132012	2339	tags=44%, list=22%, signal=56%
GOBP_TELOMERE_MAINTENANCE	100	0.274407	1.16025	0.176349	0.753628	0.81108	0.090936	2159	tags=34%, list=21%, signal=42%
RAO_BOUND_BY_SALL4_ISOFORM_A	109	0.264884	1.15274	0.176471	0.753328	0.818048	0.0872214	2016	tags=24%, list=19%, signal=29%
HP_SPLENOMEGALY	348	0.219183	1.10461	0.176471	0.753328	0.859003	0.0660051	1768	tags=22%, list=17%, signal=26%
GOBP_POSITIVE_REGULATION_OF_MACROPHAGE_ACTIVATION	17	0.450601	1.30728	0.176591	0.75303	0.676949	0.169444	1230	tags=35%, list=12%, signal=40%
SENGUPTA_NASOPHARYNGEAL_CARCINOMA_UP	202	0.235765	1.11216	0.176842	0.752414	0.852894	0.069105	2078	tags=22%, list=20%, signal=27%
HP_APLASIA_CUTIS_CONGENITA	31	0.367709	1.22795	0.17713	0.751708	0.753108	0.123143	2150	tags=39%, list=21%, signal=49%
GOBP_LEUKOTRIENE_METABOLIC_PROCESS	25	0.387038	1.23886	0.17732	0.751243	0.740189	0.130657	2740	tags=48%, list=26%, signal=65%
CHIARADONNA_NEOPLASTIC_TRANSFORMATION_CDC25_DN	104	0.2727	1.16119	0.17735	0.751168	0.810562	0.0912138	1600	tags=19%, list=15%, signal=22%
WP_FATTY_ACID_BIOSYNTHESIS	22	0.416406	1.26667	0.177419	0.750999	0.721211	0.141937	1707	tags=32%, list=16%, signal=38%
BILANGES_SERUM_SENSITIVE_GENES	57	0.309549	1.18646	0.177419	0.750999	0.79026	0.10223	2735	tags=44%, list=26%, signal=59%
HP_HIP_DYSPLASIA	108	0.273197	1.1696	0.17759	0.750582	0.803215	0.0951685	1461	tags=21%, list=14%, signal=25%
HP_PERIPHERAL_PULMONARY_ARTERY_STENOSIS	25	0.384366	1.25281	0.177686	0.750347	0.730487	0.136387	1977	tags=36%, list=19%, signal=44%
GOBP_REPLICATION_FORK_PROCESSING	26	0.377189	1.22143	0.177686	0.750347	0.758257	0.120183	894	tags=19%, list=9%, signal=21%
HOSHIDA_LIVER_CANCER_SURVIVAL_UP	53	0.313895	1.18689	0.177874	0.749887	0.791154	0.101739	2456	tags=30%, list=24%, signal=39%
SIG_PIP3_SIGNALING_IN_B_LYMPHOCYTES	32	0.372908	1.24709	0.178279	0.748901	0.736801	0.13265	2228	tags=31%, list=21%, signal=40%
HP_UPSLANTED_PALPEBRAL_FISSURE	198	0.239313	1.12304	0.178279	0.748901	0.85026	0.0704483	2418	tags=32%, list=23%, signal=41%
SHIN_B_CELL_LYMPHOMA_CLUSTER_3	23	0.392277	1.22405	0.178357	0.748711	0.757122	0.120834	3064	tags=48%, list=29%, signal=68%
GOBP_NEGATIVE_REGULATION_OF_RECEPTOR_MEDIATED_ENDOCYTOSIS	27	0.37604	1.23132	0.178641	0.748019	0.751919	0.123829	4018	tags=59%, list=39%, signal=96%
REACTOME_REGULATION_OF_TP53_ACTIVITY	132	0.26005	1.15456	0.178649	0.747999	0.816308	0.0881461	990	tags=17%, list=10%, signal=18%
RODRIGUES_NTN1_AND_DCC_TARGETS	20	0.429571	1.27485	0.178715	0.747839	0.707785	0.150098	1180	tags=30%, list=11%, signal=34%
GOMF_CYTOKINE_ACTIVITY	135	0.256574	1.13718	0.178723	0.747819	0.835579	0.0780126	1184	tags=16%, list=11%, signal=17%
HP_CRANIOFACIAL_HYPEROSTOSIS	24	0.390921	1.25584	0.178794	0.747647	0.729125	0.137198	1226	tags=21%, list=12%, signal=24%
GOBP_REGULATION_OF_CELL_KILLING	61	0.307654	1.18994	0.178947	0.747275	0.790255	0.102233	1701	tags=23%, list=16%, signal=27%
HP_RECURRENT_FEVER	60	0.301073	1.16926	0.179012	0.747117	0.802573	0.0955154	2264	tags=32%, list=22%, signal=40%
GROSS_HIF1A_TARGETS_DN	20	0.42919	1.26696	0.179074	0.746966	0.722061	0.141426	2271	tags=35%, list=22%, signal=45%
GOBP_NEUTROPHIL_MIGRATION	76	0.293578	1.19814	0.179641	0.745595	0.783736	0.10583	1184	tags=20%, list=11%, signal=22%
WP_TYPE_I_COLLAGEN_SYNTHESIS_IN_THE_CONTEXT_OF_OSTEOGENESIS_IMPERFECTA	27	0.388291	1.22961	0.179752	0.745326	0.752932	0.123244	226	tags=11%, list=2%, signal=11%
HP_DEGENERATION_OF_THE_LATERAL_CORTICOSPINAL_TRACTS	17	0.426697	1.24728	0.179825	0.745151	0.737263	0.132377	875	tags=18%, list=8%, signal=19%
WP_CHOLESTEROL_METABOLISM	69	0.29542	1.17929	0.18	0.744727	0.796388	0.0988751	1596	tags=25%, list=15%, signal=29%
GOBP_GLYCEROPHOSPHOLIPID_METABOLIC_PROCESS	248	0.229228	1.10519	0.180293	0.74402	0.858316	0.0663528	1104	tags=13%, list=11%, signal=15%
HP_ABNORMAL_CIRCULATING_IGA_LEVEL	75	0.301613	1.21432	0.180527	0.743457	0.763475	0.117205	1892	tags=27%, list=18%, signal=32%
GOBP_SMOOTH_MUSCLE_CELL_DIFFERENTIATION	40	0.343905	1.21419	0.180672	0.743108	0.763407	0.117244	2262	tags=35%, list=22%, signal=45%
SHEDDEN_LUNG_CANCER_GOOD_SURVIVAL_A5	42	0.333429	1.19767	0.180672	0.743108	0.782885	0.106302	2710	tags=43%, list=26%, signal=58%
AIYAR_COBRA1_TARGETS_UP	31	0.358963	1.21672	0.180698	0.743046	0.759525	0.119458	551	tags=16%, list=5%, signal=17%
GOBP_PHOSPHOLIPID_TRANSLOCATION	27	0.384161	1.22711	0.180873	0.742626	0.753601	0.122858	239	tags=15%, list=2%, signal=15%
HP_GENERALIZED_HYPOPIGMENTATION	21	0.409105	1.24045	0.180934	0.74248	0.739176	0.131252	2336	tags=57%, list=22%, signal=74%
HP_MULTIPLE_CAFE_AU_LAIT_SPOTS	54	0.320274	1.21312	0.181034	0.742239	0.760904	0.11867	1611	tags=26%, list=15%, signal=31%
GOBP_NEGATIVE_REGULATION_OF_INTERLEUKIN_6_PRODUCTION	25	0.379799	1.22771	0.18125	0.741722	0.752922	0.12325	1607	tags=32%, list=15%, signal=38%
REACTOME_NONHOMOLOGOUS_END_JOINING_NHEJ	29	0.37757	1.24681	0.181641	0.740787	0.737251	0.132385	894	tags=24%, list=9%, signal=26%
WP_ANGIOTENSIN_II_RECEPTOR_TYPE_1_PATHWAY	25	0.399457	1.24424	0.181818	0.740363	0.737155	0.132441	2058	tags=32%, list=20%, signal=40%
GOBP_RESPONSE_TO_CATECHOLAMINE	77	0.286544	1.16047	0.181818	0.740363	0.811105	0.0909229	1416	tags=21%, list=14%, signal=24%
GOCC_SPECIFIC_GRANULE	115	0.263644	1.15097	0.182013	0.739898	0.820003	0.0861846	1606	tags=22%, list=15%, signal=25%
HP_URETEROCELE	23	0.390537	1.22889	0.182186	0.739484	0.754079	0.122583	3346	tags=61%, list=32%, signal=90%
WP_AMYOTROPHIC_LATERAL_SCLEROSIS_ALS	36	0.353794	1.23349	0.182353	0.739087	0.74927	0.125362	3583	tags=47%, list=34%, signal=72%
HP_ATROPHY_DEGENERATION_INVOLVING_THE_CORTICOSPINAL_TRACTS	26	0.383354	1.24881	0.18239	0.738999	0.736154	0.133032	2211	tags=31%, list=21%, signal=39%
HP_HYPOPLASTIC_HEART	29	0.36117	1.20654	0.182403	0.738967	0.771864	0.112459	845	tags=17%, list=8%, signal=19%
GOBP_CELLULAR_RESPONSE_TO_SALT	164	0.249627	1.14626	0.182573	0.738564	0.823618	0.084274	3481	tags=43%, list=33%, signal=63%
GOBP_REGULATION_OF_LAMELLIPODIUM_ASSEMBLY	32	0.370133	1.24171	0.182711	0.738235	0.737931	0.131984	1126	tags=19%, list=11%, signal=21%
ROSS_LEUKEMIA_WITH_MLL_FUSIONS	54	0.315862	1.19386	0.18319	0.737099	0.788046	0.103448	1850	tags=24%, list=18%, signal=29%
DAZARD_RESPONSE_TO_UV_NHEK_DN	202	0.235377	1.1209	0.18319	0.737099	0.848036	0.071586	1534	tags=18%, list=15%, signal=21%
LANDIS_ERBB2_BREAST_TUMORS_324_DN	124	0.262521	1.15256	0.183258	0.736937	0.817801	0.0873522	2392	tags=29%, list=23%, signal=37%
HP_ECTODERMAL_DYSPLASIA	15	0.466005	1.265	0.183468	0.73644	0.720655	0.142273	369	tags=20%, list=4%, signal=21%
GOCC_ENDOCYTIC_VESICLE_MEMBRANE	161	0.247112	1.13145	0.183761	0.735747	0.83615	0.0777158	1690	tags=22%, list=16%, signal=26%
REACTOME_ACTIVATION_OF_MATRIX_METALLOPROTEINASES	31	0.362571	1.22104	0.183884	0.735455	0.758627	0.119972	1554	tags=32%, list=15%, signal=38%
KANG_IMMORTALIZED_BY_TERT_UP	66	0.298215	1.19028	0.183983	0.735223	0.790484	0.102107	3361	tags=45%, list=32%, signal=67%
RICKMAN_HEAD_AND_NECK_CANCER_C	64	0.304683	1.1894	0.1841	0.734945	0.79036	0.102175	2505	tags=34%, list=24%, signal=45%
HINATA_NFKB_TARGETS_KERATINOCYTE_UP	70	0.301954	1.19152	0.184154	0.734818	0.790356	0.102177	2774	tags=40%, list=27%, signal=54%
HP_IRREGULAR_VERTEBRAL_ENDPLATES	20	0.419971	1.24659	0.184322	0.734423	0.736931	0.132573	2716	tags=50%, list=26%, signal=68%
GOBP_VIRAL_PROCESS	303	0.223102	1.10365	0.184382	0.734282	0.858793	0.0661115	1614	tags=17%, list=16%, signal=20%
TANG_SENESCENCE_TP53_TARGETS_DN	46	0.331859	1.20452	0.184486	0.734036	0.775508	0.110414	1246	tags=26%, list=12%, signal=30%
GOCC_ACTIN_BASED_CELL_PROJECTION	149	0.249089	1.14407	0.184524	0.733948	0.827302	0.082336	2137	tags=25%, list=21%, signal=31%
HP_VENTRICULOMEGALY	470	0.211919	1.0891	0.184615	0.733732	0.867909	0.0615258	2407	tags=27%, list=23%, signal=33%
WP_GLYCOGEN_SYNTHESIS_AND_DEGRADATION	38	0.341512	1.19955	0.184891	0.733085	0.783499	0.105961	1385	tags=24%, list=13%, signal=27%
MORI_LARGE_PRE_BII_LYMPHOCYTE_DN	43	0.34055	1.22537	0.185031	0.732755	0.755264	0.121901	1307	tags=21%, list=13%, signal=24%
HP_FATIGABLE_WEAKNESS_OF_SWALLOWING_MUSCLES	35	0.349336	1.20394	0.185417	0.731851	0.775572	0.110378	875	tags=17%, list=8%, signal=19%
HP_HYPOLIPOPROTEINEMIA	27	0.391996	1.23176	0.185629	0.731355	0.751987	0.12379	2581	tags=41%, list=25%, signal=54%
GOBP_RENAL_WATER_HOMEOSTASIS	21	0.406548	1.23549	0.185654	0.731296	0.746177	0.127158	1996	tags=29%, list=19%, signal=35%
KEGG_PRIMARY_BILE_ACID_BIOSYNTHESIS	16	0.452358	1.27446	0.185771	0.731023	0.708632	0.149579	2851	tags=56%, list=27%, signal=77%
HP_SLANTING_OF_THE_PALPEBRAL_FISSURE	483	0.210039	1.08502	0.186047	0.730378	0.870218	0.0603722	2418	tags=28%, list=23%, signal=35%
HOFMANN_MYELODYSPLASTIC_SYNDROM_RISK_DN	15	0.46197	1.27607	0.186373	0.729618	0.708488	0.149667	3983	tags=80%, list=38%, signal=129%
QI_HYPOXIA	103	0.269189	1.15742	0.186583	0.729128	0.814293	0.0892191	982	tags=14%, list=9%, signal=15%
GOBP_CELLULAR_RESPONSE_TO_COPPER_ION	19	0.419495	1.22807	0.186613	0.729059	0.753812	0.122737	1313	tags=32%, list=13%, signal=36%
GOBP_REGULATION_OF_CHROMOSOME_ORGANIZATION	179	0.242039	1.11974	0.186813	0.728592	0.848425	0.0713866	1555	tags=22%, list=15%, signal=25%
PID_MYC_PATHWAY	23	0.393377	1.2315	0.187373	0.727294	0.751837	0.123876	2384	tags=48%, list=23%, signal=62%
GOLDRATH_IMMUNE_MEMORY	51	0.322131	1.18502	0.187377	0.727284	0.790822	0.101921	991	tags=20%, list=10%, signal=22%
GOBP_PYRIMIDINE_DEOXYRIBONUCLEOTIDE_METABOLIC_PROCESS	20	0.415985	1.25429	0.187621	0.726719	0.731565	0.135747	2018	tags=35%, list=19%, signal=43%
YAGI_AML_FAB_MARKERS	148	0.252426	1.14106	0.187629	0.7267	0.828816	0.0815419	2613	tags=27%, list=25%, signal=36%
PID_FAS_PATHWAY	38	0.34668	1.2135	0.187755	0.726408	0.76215	0.11796	1573	tags=29%, list=15%, signal=34%
GOCC_TRANSCRIPTION_FACTOR_TFIID_COMPLEX	20	0.402164	1.22293	0.188	0.725842	0.758623	0.119974	2279	tags=45%, list=22%, signal=58%
BYSTRYKH_HEMATOPOIESIS_STEM_CELL_QTL_CIS	92	0.270526	1.15636	0.188	0.725842	0.816168	0.0882206	2999	tags=42%, list=29%, signal=59%
GOBP_POSITIVE_REGULATION_OF_CARBOHYDRATE_METABOLIC_PROCESS	62	0.300493	1.17103	0.188161	0.725471	0.801829	0.0959183	2165	tags=31%, list=21%, signal=38%
BROWN_MYELOID_CELL_DEVELOPMENT_UP	118	0.263541	1.15078	0.188285	0.725185	0.819812	0.0862857	2443	tags=29%, list=23%, signal=37%
HU_ANGIOGENESIS_DN	29	0.370994	1.21319	0.188437	0.724834	0.761176	0.118515	1087	tags=28%, list=10%, signal=31%
HP_RECURRENT_SINUSITIS	37	0.342184	1.198	0.188492	0.724707	0.783236	0.106107	2341	tags=32%, list=22%, signal=42%
DACOSTA_UV_RESPONSE_VIA_ERCC3_TTD_UP	50	0.317378	1.18813	0.188492	0.724707	0.791892	0.101334	2263	tags=24%, list=22%, signal=31%
GOCC_MIDBODY	148	0.254582	1.146	0.188679	0.724276	0.82189	0.0851864	1281	tags=18%, list=12%, signal=20%
REACTOME_FORMATION_OF_THE_CORNIFIED_ENVELOPE	71	0.288871	1.15487	0.189076	0.723364	0.816457	0.0880669	2674	tags=38%, list=26%, signal=51%
HP_ABNORMAL_NASAL_BASE_NORPHOLOGY	17	0.433788	1.23622	0.189189	0.723104	0.744507	0.128131	1300	tags=24%, list=12%, signal=27%
HP_PRIMITIVE_REFLEX	19	0.42316	1.26381	0.1893	0.722848	0.720013	0.142659	1004	tags=26%, list=10%, signal=29%
HP_WEAKNESS_OF_FACIAL_MUSCULATURE	169	0.249742	1.14622	0.189362	0.722708	0.823324	0.0844294	1625	tags=17%, list=16%, signal=19%
GOBP_REGULATION_OF_CARBOHYDRATE_BIOSYNTHETIC_PROCESS	76	0.286923	1.16483	0.189516	0.722354	0.807579	0.0928148	2165	tags=26%, list=21%, signal=33%
GOBP_PROTEIN_LOCALIZATION_TO_LYSOSOME	39	0.34493	1.2202	0.189723	0.721879	0.759188	0.119651	3053	tags=49%, list=29%, signal=69%
REACTOME_PHASE_0_RAPID_DEPOLARISATION	24	0.391324	1.23697	0.19	0.721246	0.744521	0.128123	3057	tags=46%, list=29%, signal=65%
NADLER_OBESITY_UP	51	0.316359	1.20286	0.190065	0.721098	0.776518	0.109848	2218	tags=29%, list=21%, signal=37%
GOBP_PURINE_CONTAINING_COMPOUND_CATABOLIC_PROCESS	46	0.327662	1.19873	0.190275	0.720619	0.783496	0.105963	2010	tags=33%, list=19%, signal=40%
GOBP_ER_NUCLEUS_SIGNALING_PATHWAY	41	0.33788	1.20593	0.190855	0.719297	0.772719	0.111979	382	tags=17%, list=4%, signal=18%
GOBP_REGULATION_OF_TISSUE_REMODELING	54	0.312988	1.19361	0.190871	0.719259	0.78846	0.10322	2968	tags=39%, list=29%, signal=54%
RIZ_ERYTHROID_DIFFERENTIATION_HBZ	21	0.41327	1.23417	0.190945	0.719092	0.747144	0.126596	1972	tags=29%, list=19%, signal=35%
GOCC_MULTIVESICULAR_BODY	50	0.3248	1.18105	0.191083	0.718778	0.79398	0.10019	2296	tags=38%, list=22%, signal=49%
GOBP_POSITIVE_REGULATION_OF_T_CELL_MIGRATION	25	0.375533	1.22406	0.191176	0.718566	0.757693	0.120507	2799	tags=40%, list=27%, signal=55%
WAMUNYOKOLI_OVARIAN_CANCER_GRADES_1_2_DN	43	0.329101	1.19481	0.191398	0.718063	0.786386	0.104364	1792	tags=33%, list=17%, signal=39%
HP_MUCOSAL_TELANGIECTASIAE	31	0.358336	1.21419	0.191898	0.71693	0.762859	0.117556	1509	tags=23%, list=14%, signal=26%
ANDERSEN_LIVER_CANCER_KRT19_DN	65	0.303881	1.18137	0.191983	0.716737	0.796242	0.0989548	2220	tags=35%, list=21%, signal=45%
ROY_WOUND_BLOOD_VESSEL_UP	38	0.337103	1.19653	0.192149	0.716362	0.782634	0.106441	1959	tags=29%, list=19%, signal=36%
GOMF_TRANSFERASE_ACTIVITY_TRANSFERRING_SULPHUR_CONTAINING_GROUPS	43	0.3421	1.2199	0.192308	0.716003	0.755851	0.121564	2801	tags=40%, list=27%, signal=54%
GOBP_MITOTIC_METAPHASE_PLATE_CONGRESSION	47	0.323855	1.19168	0.19246	0.715659	0.790271	0.102224	795	tags=21%, list=8%, signal=23%
NABA_ECM_AFFILIATED	69	0.28679	1.15215	0.192872	0.714731	0.818494	0.0869847	3052	tags=41%, list=29%, signal=57%
GOMF_OXIDOREDUCTASE_ACTIVITY_ACTING_ON_THE_CH_NH_GROUP_OF_DONORS	25	0.386485	1.21867	0.192946	0.714564	0.757343	0.120708	2190	tags=32%, list=21%, signal=40%
PID_S1P_S1P2_PATHWAY	24	0.384545	1.20843	0.193159	0.714085	0.770288	0.113347	3478	tags=54%, list=33%, signal=81%
GOBP_INTERLEUKIN_1_PRODUCTION	75	0.285596	1.15513	0.193548	0.71321	0.81587	0.0883789	2573	tags=33%, list=25%, signal=44%
LANDIS_BREAST_CANCER_PROGRESSION_DN	60	0.30181	1.16315	0.193676	0.712924	0.809925	0.0915553	2329	tags=30%, list=22%, signal=38%
HP_BONE_FRACTURE	16	0.434267	1.24183	0.194617	0.710819	0.738056	0.13191	1509	tags=38%, list=14%, signal=44%
REACTOME_DARPP_32_EVENTS	23	0.389519	1.22877	0.194617	0.710819	0.752782	0.123331	2290	tags=39%, list=22%, signal=50%
HP_CUTANEOUS_ABSCESS	19	0.424783	1.24162	0.194779	0.710458	0.737039	0.132509	1540	tags=26%, list=15%, signal=31%
HP_BRAIN_STEM_COMPRESSION	15	0.457602	1.25323	0.195358	0.709169	0.73073	0.136243	3566	tags=53%, list=34%, signal=81%
HP_ABNORMAL_5TH_FINGER_MORPHOLOGY	301	0.220665	1.09947	0.195378	0.709124	0.858822	0.0660969	1704	tags=20%, list=16%, signal=23%
GOBP_NEGATIVE_REGULATION_OF_CELL_CYCLE_PROCESS	220	0.233543	1.11712	0.195402	0.70907	0.849963	0.0706002	2221	tags=26%, list=21%, signal=33%
WP_PHOSPHOINOSITIDES_METABOLISM	47	0.320763	1.19415	0.195609	0.708612	0.787374	0.103819	1326	tags=17%, list=13%, signal=19%
GOMF_NUCLEAR_LOCALIZATION_SEQUENCE_BINDING	19	0.416377	1.24476	0.19596	0.707833	0.737546	0.132211	1460	tags=42%, list=14%, signal=49%
JIANG_HYPOXIA_CANCER	47	0.319589	1.19726	0.196	0.707744	0.781875	0.106863	1400	tags=21%, list=13%, signal=24%
HP_MORPHOLOGICAL_ABNORMALITY_OF_THE_CORTICOSPINAL_TRACT	36	0.343374	1.19629	0.196281	0.707122	0.783108	0.106178	2211	tags=28%, list=21%, signal=35%
SCHAEFFER_PROSTATE_DEVELOPMENT_48HR_DN	239	0.231747	1.11764	0.196388	0.706884	0.849572	0.0707998	2393	tags=26%, list=23%, signal=33%
SHEPARD_BMYB_MORPHOLINO_DN	148	0.246814	1.1122	0.196581	0.706458	0.853545	0.0687736	2124	tags=26%, list=20%, signal=33%
HP_ECTOPIC_CALCIFICATION	161	0.244559	1.12081	0.197002	0.705529	0.847533	0.0718434	2184	tags=24%, list=21%, signal=30%
HP_ARTHRALGIA	137	0.251102	1.12718	0.197095	0.705323	0.843624	0.0738511	2163	tags=24%, list=21%, signal=30%
HP_DISPROPORTIONATE_TALL_STATURE	31	0.366723	1.22014	0.197154	0.705193	0.758285	0.120168	1423	tags=23%, list=14%, signal=26%
NELSON_RESPONSE_TO_ANDROGEN_UP	66	0.296171	1.17874	0.197425	0.704598	0.796551	0.0987865	1964	tags=24%, list=19%, signal=30%
HP_THICK_VERMILION_BORDER	178	0.24014	1.12296	0.197452	0.704538	0.849269	0.0709546	1977	tags=25%, list=19%, signal=31%
GOBP_SULFATION	18	0.425994	1.24102	0.197479	0.704479	0.737564	0.132201	2345	tags=44%, list=23%, signal=57%
WINTER_HYPOXIA_DN	29	0.367866	1.22225	0.197505	0.704421	0.758489	0.120051	3456	tags=45%, list=33%, signal=67%
GOBP_DICARBOXYLIC_ACID_CATABOLIC_PROCESS	19	0.419856	1.22687	0.197531	0.704365	0.752803	0.123319	3045	tags=47%, list=29%, signal=67%
HP_APLASIA_HYPOPLASIA_OF_THE_SKIN	150	0.248939	1.12904	0.197802	0.703769	0.840986	0.0752113	2184	tags=28%, list=21%, signal=35%
GOBP_RAS_PROTEIN_SIGNAL_TRANSDUCTION	261	0.224631	1.09812	0.198238	0.702813	0.861041	0.0649763	2039	tags=24%, list=20%, signal=29%
HP_BLEPHAROPHIMOSIS	75	0.289418	1.16023	0.198364	0.702537	0.810646	0.0911689	2553	tags=32%, list=25%, signal=42%
GOBP_MITOCHONDRIAL_OUTER_MEMBRANE_PERMEABILIZATION	31	0.34799	1.18837	0.198381	0.702501	0.791454	0.101574	582	tags=16%, list=6%, signal=17%
GOBP_REGULATION_OF_RENAL_SYSTEM_PROCESS	30	0.352358	1.1761	0.198381	0.702501	0.800545	0.0966142	3511	tags=47%, list=34%, signal=70%
HP_HYPOPLASIA_OF_THE_IRIS	26	0.382664	1.22061	0.198397	0.702465	0.758609	0.119982	2522	tags=42%, list=24%, signal=56%
WEST_ADRENOCORTICAL_TUMOR_UP	233	0.232925	1.10918	0.198732	0.701733	0.855517	0.0677715	1268	tags=16%, list=12%, signal=18%
GOBP_REGULATION_OF_ACTIN_FILAMENT_BASED_PROCESS	280	0.222083	1.09657	0.198732	0.701733	0.862825	0.0640774	2316	tags=25%, list=22%, signal=32%
GOBP_AMINOGLYCAN_CATABOLIC_PROCESS	26	0.376537	1.18953	0.19917	0.700776	0.790384	0.102162	1486	tags=31%, list=14%, signal=36%
GOBP_CARDIAC_MUSCLE_CELL_CONTRACTION	57	0.30448	1.16932	0.199179	0.700757	0.802828	0.0953773	1991	tags=30%, list=19%, signal=37%
HP_RECURRENT_FRACTURES	87	0.275094	1.15066	0.199195	0.700721	0.819792	0.0862965	3066	tags=39%, list=29%, signal=55%
GOBP_REGULATION_OF_MEMBRANE_LIPID_DISTRIBUTION	35	0.343169	1.17446	0.199203	0.700704	0.801038	0.096347	1925	tags=26%, list=18%, signal=31%
RUTELLA_RESPONSE_TO_HGF_UP	302	0.220763	1.09731	0.199552	0.699945	0.862305	0.0643392	2427	tags=26%, list=23%, signal=33%
ACEVEDO_LIVER_TUMOR_VS_NORMAL_ADJACENT_TISSUE_DN	195	0.238619	1.12517	0.199566	0.699913	0.84818	0.071512	1458	tags=21%, list=14%, signal=24%
GOCC_COATED_VESICLE_MEMBRANE	164	0.25186	1.14953	0.199575	0.699893	0.820127	0.086119	1415	tags=20%, list=14%, signal=23%
GOBP_RESPONSE_TO_DEXAMETHASONE	35	0.356552	1.21149	0.2	0.69897	0.765174	0.11624	1420	tags=26%, list=14%, signal=30%
KEGG_CYTOKINE_CYTOKINE_RECEPTOR_INTERACTION	174	0.238045	1.1101	0.2	0.69897	0.854019	0.0685326	2360	tags=25%, list=23%, signal=31%
HP_ABNORMALITY_OF_THE_NASOLABIAL_REGION	16	0.447543	1.26343	0.200405	0.698092	0.720227	0.14253	2856	tags=63%, list=27%, signal=86%
HP_ABDOMINAL_OBESITY	23	0.393962	1.21794	0.200811	0.697212	0.75751	0.120612	2576	tags=43%, list=25%, signal=58%
GOMF_ORGANIC_ACID_BINDING	168	0.242965	1.1193	0.200855	0.697118	0.848892	0.0711475	2936	tags=33%, list=28%, signal=46%
GOBP_GLYCEROLIPID_CATABOLIC_PROCESS	55	0.309738	1.16517	0.200903	0.697014	0.808669	0.092229	1829	tags=25%, list=18%, signal=31%
LI_WILMS_TUMOR_VS_FETAL_KIDNEY_1_UP	144	0.250914	1.12936	0.201285	0.696189	0.840554	0.0754343	2124	tags=23%, list=20%, signal=28%
FRASOR_RESPONSE_TO_SERM_OR_FULVESTRANT_DN	40	0.339126	1.18409	0.201681	0.695336	0.790455	0.102123	828	tags=23%, list=8%, signal=24%
HP_ABNORMALITY_OF_FACIAL_MUSCULATURE	228	0.230042	1.10018	0.201717	0.695258	0.858435	0.0662925	1625	tags=17%, list=16%, signal=19%
HP_MEGALOCORNEA	29	0.375113	1.22014	0.202405	0.693779	0.75774	0.12048	2503	tags=41%, list=24%, signal=54%
REACTOME_ANTIMICROBIAL_PEPTIDES	38	0.331019	1.18673	0.202532	0.693507	0.791275	0.101673	1774	tags=32%, list=17%, signal=38%
GOBP_GRANULOCYTE_MIGRATION	93	0.27342	1.14073	0.202559	0.693449	0.829236	0.0813219	1184	tags=18%, list=11%, signal=20%
GOBP_PROTEIN_TARGETING_TO_VACUOLE	39	0.338431	1.19241	0.202673	0.693205	0.789477	0.102661	1290	tags=26%, list=12%, signal=29%
HP_REDUCED_SUBCUTANEOUS_ADIPOSE_TISSUE	22	0.388316	1.21127	0.20296	0.69259	0.765509	0.116049	335	tags=14%, list=3%, signal=14%
PETROVA_ENDOTHELIUM_LYMPHATIC_VS_BLOOD_UP	95	0.274018	1.15572	0.20296	0.69259	0.815855	0.088387	1510	tags=21%, list=15%, signal=24%
XU_HGF_SIGNALING_NOT_VIA_AKT1_48HR_DN	15	0.43388	1.2269	0.203219	0.692035	0.753271	0.123049	1196	tags=33%, list=11%, signal=38%
GOBP_NEGATIVE_REGULATION_OF_PROTEIN_LOCALIZATION_TO_CELL_PERIPHERY	19	0.405243	1.21967	0.203219	0.692035	0.756213	0.121356	1605	tags=32%, list=15%, signal=37%
HP_ABNORMAL_FOREARM_MORPHOLOGY	164	0.246254	1.12906	0.203219	0.692035	0.841317	0.0750405	2548	tags=32%, list=24%, signal=42%
GOBP_NEUROINFLAMMATORY_RESPONSE	58	0.308519	1.17894	0.203285	0.691894	0.796248	0.0989517	491	tags=10%, list=5%, signal=11%
GOMF_CARBOXYLIC_ESTER_HYDROLASE_ACTIVITY	101	0.26776	1.1438	0.203354	0.691747	0.827044	0.0824713	1853	tags=28%, list=18%, signal=33%
HP_ABNORMAL_OVARIAN_MORPHOLOGY	115	0.26314	1.13546	0.20354	0.691351	0.834374	0.0786393	2162	tags=27%, list=21%, signal=34%
MCMURRAY_TP53_HRAS_COOPERATION_RESPONSE_DN	50	0.316967	1.18117	0.203863	0.690662	0.796049	0.0990603	1938	tags=24%, list=19%, signal=29%
HP_DECREASED_CIRCULATING_TOTAL_IGM	48	0.314489	1.16882	0.204365	0.689593	0.803351	0.0950947	1892	tags=23%, list=18%, signal=28%
HP_CLONIC_SEIZURE	46	0.325945	1.18106	0.204868	0.688526	0.794943	0.0996641	2423	tags=30%, list=23%, signal=39%
PID_FANCONI_PATHWAY	34	0.348329	1.18813	0.205128	0.687975	0.791371	0.10162	1496	tags=26%, list=14%, signal=31%
HP_ABNORMALITY_OF_THE_PHILTRUM	438	0.209787	1.08564	0.205298	0.687615	0.86969	0.0606353	1478	tags=18%, list=14%, signal=20%
GOBP_REGULATION_OF_SYNCYTIUM_FORMATION_BY_PLASMA_MEMBRANE_FUSION	18	0.422972	1.23648	0.205357	0.68749	0.744054	0.128396	2302	tags=39%, list=22%, signal=50%
GOBP_PROTEIN_LOCALIZATION_TO_SYNAPSE	51	0.319866	1.17403	0.205451	0.687292	0.801241	0.0962371	2397	tags=35%, list=23%, signal=46%
GOCC_SITE_OF_DNA_DAMAGE	70	0.295542	1.17202	0.205628	0.686918	0.801358	0.0961736	2265	tags=33%, list=22%, signal=42%
GOMF_DIPEPTIDASE_ACTIVITY	16	0.445537	1.23	0.205703	0.68676	0.75371	0.122796	1355	tags=25%, list=13%, signal=29%
GOCC_GLYCOPROTEIN_COMPLEX	21	0.393689	1.21243	0.205703	0.68676	0.763007	0.117471	3227	tags=57%, list=31%, signal=83%
GOCC_SWI_SNF_SUPERFAMILY_TYPE_COMPLEX	58	0.304185	1.16279	0.205821	0.68651	0.810373	0.091315	2342	tags=34%, list=22%, signal=44%
GOBP_NEUROTRANSMITTER_RECEPTOR_INTERNALIZATION	22	0.395806	1.21868	0.205882	0.686381	0.75788	0.120399	1443	tags=32%, list=14%, signal=37%
ZHENG_GLIOBLASTOMA_PLASTICITY_UP	183	0.238939	1.10982	0.205882	0.686381	0.854257	0.0684116	1545	tags=19%, list=15%, signal=21%
HP_HYPOGLYCEMIC_COMA	20	0.402809	1.21996	0.20625	0.685606	0.756168	0.121382	3064	tags=50%, list=29%, signal=71%
GOBP_LOCALIZATION_WITHIN_MEMBRANE	495	0.205916	1.07301	0.206349	0.685397	0.876725	0.0571365	1615	tags=18%, list=16%, signal=20%
HP_ABNORMALITY_OF_THE_TESTIS_SIZE	125	0.25669	1.13456	0.206383	0.685326	0.834818	0.0784081	2471	tags=30%, list=24%, signal=39%
HUTTMANN_B_CLL_POOR_SURVIVAL_UP	187	0.235138	1.10598	0.206383	0.685326	0.8572	0.0669179	2999	tags=34%, list=29%, signal=46%
GOBP_COTRANSLATIONAL_PROTEIN_TARGETING_TO_MEMBRANE	18	0.418826	1.22272	0.206759	0.684535	0.758937	0.119794	196	tags=17%, list=2%, signal=17%
SU_PANCREAS	28	0.37511	1.22583	0.207243	0.683519	0.754567	0.122302	2483	tags=43%, list=24%, signal=56%
GOBP_REGULATION_OF_LIPASE_ACTIVITY	76	0.283562	1.15966	0.2079	0.682145	0.811496	0.0907138	2594	tags=37%, list=25%, signal=49%
HP_ABNORMAL_PALM_MORPHOLOGY	372	0.214679	1.08556	0.207965	0.682011	0.869638	0.0606617	1705	tags=21%, list=16%, signal=24%
REACTOME_MITOTIC_PROMETAPHASE	175	0.241729	1.11975	0.207983	0.681972	0.848823	0.0711829	917	tags=15%, list=9%, signal=16%
HP_AMBIGUOUS_GENITALIA	72	0.290406	1.1557	0.208	0.681937	0.815451	0.0886022	2576	tags=35%, list=25%, signal=46%
GOMF_ACTININ_BINDING	30	0.353669	1.19426	0.208081	0.681768	0.787466	0.103768	1595	tags=27%, list=15%, signal=31%
LAIHO_COLORECTAL_CANCER_SERRATED_UP	88	0.270097	1.13616	0.208154	0.681614	0.8347	0.0784694	2469	tags=34%, list=24%, signal=44%
GOBP_TRANSPORT_OF_VIRUS	18	0.417846	1.20687	0.208163	0.681596	0.772691	0.111994	1429	tags=33%, list=14%, signal=39%
HP_ABNORMAL_MORPHOLOGY_OF_THE_NASAL_ALAE	414	0.212282	1.08432	0.208426	0.681049	0.870297	0.0603325	2128	tags=25%, list=20%, signal=30%
WIKMAN_ASBESTOS_LUNG_CANCER_DN	21	0.396907	1.22007	0.208835	0.680196	0.756869	0.12098	1615	tags=29%, list=16%, signal=34%
HP_PARAPARESIS	55	0.309091	1.17148	0.209544	0.678726	0.801512	0.09609	1295	tags=18%, list=12%, signal=21%
GOBP_REGULATION_OF_CELLULAR_RESPIRATION	41	0.324315	1.16186	0.209581	0.678648	0.80977	0.0916384	2286	tags=27%, list=22%, signal=34%
GOBP_DEPHOSPHORYLATION	269	0.226146	1.10347	0.209979	0.677824	0.859082	0.0659654	1216	tags=15%, list=12%, signal=17%
HP_ABNORMAL_ADIPOSE_TISSUE_MORPHOLOGY	170	0.240457	1.1123	0.210309	0.677142	0.853535	0.0687788	2184	tags=26%, list=21%, signal=32%
GOBP_REGULATION_OF_REPRODUCTIVE_PROCESS	139	0.251579	1.12446	0.210417	0.67692	0.84885	0.0711688	2565	tags=27%, list=25%, signal=35%
HP_HYPOPLASIA_OF_THE_UTERUS	37	0.343784	1.2109	0.210526	0.676694	0.76529	0.116174	2525	tags=38%, list=24%, signal=50%
GOCC_AGGRESOME	29	0.354047	1.17436	0.21097	0.675778	0.80093	0.0964057	1674	tags=31%, list=16%, signal=37%
BIDUS_METASTASIS_DN	86	0.277647	1.14415	0.211087	0.675538	0.827463	0.0822516	2316	tags=28%, list=22%, signal=36%
GOCC_ENDOPLASMIC_RETICULUM_QUALITY_CONTROL_COMPARTMENT	23	0.386009	1.20719	0.211155	0.675398	0.77305	0.111792	463	tags=17%, list=4%, signal=18%
BILD_E2F3_ONCOGENIC_SIGNATURE	148	0.245146	1.10964	0.211329	0.675041	0.854537	0.0682691	2199	tags=27%, list=21%, signal=34%
HP_BLUE_IRIDES	23	0.39611	1.2193	0.211382	0.674932	0.756587	0.121141	2247	tags=35%, list=22%, signal=44%
HP_CYSTOID_MACULAR_EDEMA	16	0.433146	1.22219	0.21174	0.674197	0.758146	0.120247	810	tags=19%, list=8%, signal=20%
BERENJENO_TRANSFORMED_BY_RHOA_FOREVER_DN	22	0.391493	1.20668	0.21174	0.674197	0.772372	0.112174	1599	tags=32%, list=15%, signal=38%
GOBP_ARACHIDONIC_ACID_SECRETION	29	0.364534	1.20884	0.211765	0.674146	0.769736	0.113658	1354	tags=24%, list=13%, signal=28%
GOBP_REGULATION_OF_POTASSIUM_ION_TRANSMEMBRANE_TRANSPORTER_ACTIVITY	38	0.337041	1.18226	0.211864	0.673942	0.79531	0.0994634	544	tags=11%, list=5%, signal=11%
HP_ORAL_ULCER	36	0.336952	1.16366	0.211934	0.673799	0.809257	0.0919134	1690	tags=36%, list=16%, signal=43%
HP_ACNE	57	0.310632	1.17224	0.212058	0.673545	0.801506	0.0960933	1711	tags=28%, list=16%, signal=33%
GOCC_INO80_TYPE_COMPLEX	15	0.437475	1.22128	0.212121	0.673416	0.758261	0.120181	2731	tags=67%, list=26%, signal=90%
PATIL_LIVER_CANCER	446	0.206585	1.07102	0.212581	0.672475	0.880111	0.0554626	1036	tags=11%, list=10%, signal=12%
BOSCO_TH1_CYTOTOXIC_MODULE	76	0.284502	1.14616	0.212851	0.671923	0.823093	0.084551	3050	tags=38%, list=29%, signal=54%
GOMF_HYDROLASE_ACTIVITY_ACTING_ON_GLYCOSYL_BONDS	96	0.270715	1.15151	0.212903	0.671818	0.818721	0.0868641	1329	tags=20%, list=13%, signal=22%
IIZUKA_LIVER_CANCER_PROGRESSION_L1_G1_UP	15	0.454788	1.24251	0.212944	0.671735	0.73906	0.13132	204	tags=20%, list=2%, signal=20%
GOMF_PHOSPHOLIPASE_A2_ACTIVITY	29	0.362086	1.18276	0.212944	0.671735	0.794859	0.0997099	1291	tags=24%, list=12%, signal=27%
LEIN_CHOROID_PLEXUS_MARKERS	66	0.289823	1.15007	0.213251	0.67111	0.82069	0.0858207	2130	tags=32%, list=20%, signal=40%
GOBP_NEGATIVE_REGULATION_OF_EPITHELIAL_CELL_MIGRATION	53	0.312468	1.17169	0.21328	0.671051	0.801184	0.0962679	335	tags=9%, list=3%, signal=10%
HP_UNILATERAL_RENAL_AGENESIS	57	0.296158	1.15257	0.21328	0.671051	0.81825	0.0871138	2567	tags=33%, list=25%, signal=44%
GOMF_OXIDOREDUCTASE_ACTIVITY_ACTING_ON_THE_CH_CH_GROUP_OF_DONORS	56	0.310042	1.17006	0.213389	0.670828	0.803777	0.0948644	2125	tags=36%, list=20%, signal=45%
HP_REDUCED_FORCED_EXPIRATORY_VOLUME_IN_ONE_SECOND	21	0.396281	1.2049	0.213656	0.670284	0.774603	0.110921	2341	tags=43%, list=22%, signal=55%
REACTOME_RHO_GTPASES_ACTIVATE_FORMINS	119	0.260943	1.13933	0.213656	0.670284	0.830375	0.0807258	895	tags=16%, list=9%, signal=17%
HP_DECREASED_CIRCULATING_ALDOSTERONE_LEVEL	17	0.420284	1.21941	0.213693	0.67021	0.756675	0.121091	2576	tags=53%, list=25%, signal=70%
HP_FACIAL_HYPERTRICHOSIS	129	0.257296	1.13294	0.213693	0.67021	0.835536	0.0780349	1831	tags=25%, list=18%, signal=30%
GOBP_POSITIVE_REGULATION_OF_FILOPODIUM_ASSEMBLY	20	0.416099	1.22218	0.214141	0.669299	0.757637	0.120539	1386	tags=30%, list=13%, signal=35%
GOBP_NEGATIVE_REGULATION_OF_DEFENSE_RESPONSE	162	0.242422	1.11255	0.214141	0.669299	0.853413	0.0688406	1732	tags=19%, list=17%, signal=23%
HP_JOINT_DISLOCATION	266	0.224172	1.09641	0.214433	0.668708	0.861846	0.0645702	2513	tags=28%, list=24%, signal=36%
GOMF_DNA_SECONDARY_STRUCTURE_BINDING	27	0.363574	1.18095	0.214876	0.667812	0.793842	0.100266	882	tags=22%, list=8%, signal=24%
GRANDVAUX_IRF3_TARGETS_DN	15	0.433371	1.2057	0.21499	0.667581	0.772533	0.112083	147	tags=13%, list=1%, signal=14%
GOBP_TRANSPORT_ALONG_MICROTUBULE	124	0.252423	1.12473	0.21519	0.667178	0.84819	0.071507	2696	tags=35%, list=26%, signal=47%
HP_ABNORMALITY_OF_THE_SPINAL_CORD	219	0.231387	1.10123	0.215217	0.667123	0.85821	0.0664062	2304	tags=26%, list=22%, signal=32%
GOBP_DEFENSE_RESPONSE_TO_GRAM_POSITIVE_BACTERIUM	56	0.305162	1.16057	0.215292	0.666973	0.811656	0.0906279	1740	tags=25%, list=17%, signal=30%
HP_RECURRENT_LOWER_RESPIRATORY_TRACT_INFECTIONS	130	0.253479	1.11825	0.215321	0.666914	0.848418	0.0713902	1440	tags=18%, list=14%, signal=20%
KEGG_BASAL_CELL_CARCINOMA	43	0.326381	1.18488	0.215645	0.666261	0.789826	0.102468	935	tags=19%, list=9%, signal=20%
MULLIGHAN_MLL_SIGNATURE_1_DN	153	0.243673	1.11588	0.215933	0.665681	0.851117	0.0700107	2201	tags=26%, list=21%, signal=33%
HP_ABNORMAL_FACIAL_EXPRESSION	117	0.25905	1.1356	0.216102	0.665342	0.835126	0.0782482	722	tags=11%, list=7%, signal=12%
CASORELLI_APL_SECONDARY_VS_DE_NOVO_UP	24	0.380017	1.17494	0.216327	0.66489	0.801145	0.0962887	1424	tags=25%, list=14%, signal=29%
SHETH_LIVER_CANCER_VS_TXNIP_LOSS_PAM3	55	0.309695	1.16489	0.216401	0.664741	0.808272	0.0924423	593	tags=11%, list=6%, signal=12%
REACTOME_RESOLUTION_OF_SISTER_CHROMATID_COHESION	110	0.26074	1.12407	0.216561	0.664421	0.84869	0.0712507	917	tags=17%, list=9%, signal=19%
HP_ABNORMALITY_OF_SKELETAL_MATURATION	273	0.226461	1.10076	0.216599	0.664343	0.858909	0.066053	1543	tags=19%, list=15%, signal=22%
GOBP_REGULATION_OF_HISTONE_MODIFICATION	88	0.26976	1.12527	0.216738	0.664065	0.848228	0.0714875	2333	tags=31%, list=22%, signal=39%
SA_CASPASE_CASCADE	19	0.411472	1.21117	0.216842	0.663856	0.765313	0.116161	1561	tags=26%, list=15%, signal=31%
LEIN_MEDULLA_MARKERS	50	0.319799	1.1787	0.217039	0.663463	0.796189	0.098984	2421	tags=40%, list=23%, signal=52%
SERVITJA_LIVER_HNF1A_TARGETS_UP	113	0.256504	1.11044	0.217119	0.663302	0.85389	0.0685983	1586	tags=19%, list=15%, signal=22%
GOMF_PROTEIN_TYROSINE_KINASE_ACTIVATOR_ACTIVITY	24	0.370124	1.1751	0.217213	0.663114	0.801006	0.096364	2630	tags=50%, list=25%, signal=67%
GOMF_STEROID_DEHYDROGENASE_ACTIVITY	35	0.3409	1.18572	0.217842	0.661858	0.791154	0.101739	1099	tags=29%, list=11%, signal=32%
KARLSSON_TGFB1_TARGETS_DN	130	0.246395	1.11383	0.218062	0.661421	0.853436	0.0688292	1172	tags=16%, list=11%, signal=18%
GRAHAM_CML_QUIESCENT_VS_NORMAL_QUIESCENT_DN	22	0.388552	1.20174	0.21822	0.661105	0.779378	0.108252	193	tags=9%, list=2%, signal=9%
GOBP_HISTONE_H3_ACETYLATION	37	0.33747	1.17912	0.218295	0.660956	0.796042	0.0990638	1914	tags=30%, list=18%, signal=36%
HP_HIGH_MYOPIA	53	0.303828	1.1476	0.218504	0.660541	0.824205	0.0839646	968	tags=17%, list=9%, signal=19%
GENTILE_UV_RESPONSE_CLUSTER_D6	24	0.366297	1.18144	0.218684	0.660184	0.796484	0.0988229	1947	tags=33%, list=19%, signal=41%
GOBP_RESPONSE_TO_MISFOLDED_PROTEIN	22	0.389192	1.20571	0.218935	0.659685	0.773052	0.111791	1173	tags=23%, list=11%, signal=26%
ROVERSI_GLIOMA_COPY_NUMBER_DN	36	0.344792	1.18932	0.219149	0.659261	0.789662	0.102559	3272	tags=53%, list=31%, signal=77%
GOBP_HAIR_CELL_DIFFERENTIATION	30	0.350591	1.17396	0.219512	0.658541	0.801028	0.0963525	83	tags=7%, list=1%, signal=7%
GOBP_PATHWAY_RESTRICTED_SMAD_PROTEIN_PHOSPHORYLATION	43	0.31864	1.16473	0.219873	0.657828	0.806989	0.0931325	1178	tags=16%, list=11%, signal=18%
BROWNE_HCMV_INFECTION_14HR_UP	107	0.260102	1.13201	0.219873	0.657828	0.836152	0.0777146	277	tags=9%, list=3%, signal=10%
HP_ABNORMALITY_OF_ALKALINE_PHOSPHATASE_LEVEL	80	0.282266	1.14427	0.220085	0.657409	0.827424	0.0822719	1648	tags=23%, list=16%, signal=27%
BURTON_ADIPOGENESIS_12	17	0.421216	1.222	0.220859	0.655885	0.757204	0.120787	1248	tags=24%, list=12%, signal=27%
PLASARI_NFIC_TARGETS_BASAL_UP	19	0.393172	1.18276	0.22093	0.655745	0.794351	0.0999875	3476	tags=58%, list=33%, signal=87%
GOCC_CYCLIN_DEPENDENT_PROTEIN_KINASE_HOLOENZYME_COMPLEX	44	0.32387	1.15595	0.221532	0.654563	0.816347	0.0881253	406	tags=14%, list=4%, signal=14%
HP_ELEVATED_CIRCULATING_THYROID_STIMULATING_HORMONE_CONCENTRATION	17	0.413876	1.19756	0.221797	0.654044	0.782239	0.10666	2109	tags=35%, list=20%, signal=44%
ZHAN_MULTIPLE_MYELOMA_CD1_AND_CD2_DN	34	0.336263	1.16207	0.221996	0.653655	0.809909	0.0915638	2287	tags=35%, list=22%, signal=45%
HP_ABNORMALITY_OF_THE_CURVATURE_OF_THE_CORNEA	181	0.240958	1.11537	0.222222	0.653213	0.851108	0.0700156	1261	tags=17%, list=12%, signal=19%
GOBP_REGULATION_OF_LIPOPROTEIN_PARTICLE_CLEARANCE	19	0.412213	1.20187	0.222664	0.65235	0.779428	0.108224	835	tags=21%, list=8%, signal=23%
GOBP_REGULATION_OF_TRIGLYCERIDE_BIOSYNTHETIC_PROCESS	17	0.410679	1.19727	0.222672	0.652334	0.782382	0.106581	1258	tags=35%, list=12%, signal=40%
GOBP_REGULATION_OF_SUPEROXIDE_METABOLIC_PROCESS	24	0.375428	1.17973	0.22314	0.651422	0.796144	0.0990082	1299	tags=17%, list=12%, signal=19%
GOBP_NEGATIVE_REGULATION_OF_COAGULATION	50	0.30952	1.16035	0.223382	0.650952	0.811147	0.0909005	2456	tags=34%, list=24%, signal=44%
GOMF_TRANSFERASE_ACTIVITY_TRANSFERRING_ALKYL_OR_ARYL_OTHER_THAN_METHYL_GROUPS	53	0.303757	1.14797	0.223602	0.650523	0.823105	0.0845448	776	tags=13%, list=7%, signal=14%
SERVITJA_LIVER_HNF1A_TARGETS_DN	127	0.251854	1.117	0.223684	0.650365	0.850038	0.0705617	2654	tags=32%, list=25%, signal=43%
HP_APLASIA_HYPOPLASIA_OF_THE_LUNGS	101	0.260329	1.11542	0.223819	0.650102	0.851308	0.0699133	1682	tags=21%, list=16%, signal=25%
PETRETTO_HEART_MASS_QTL_CIS_UP	22	0.38564	1.18599	0.223881	0.649984	0.790636	0.102023	695	tags=18%, list=7%, signal=19%
KUMAR_TARGETS_OF_MLL_AF9_FUSION	277	0.220153	1.07584	0.223913	0.649921	0.875652	0.0576684	2008	tags=21%, list=19%, signal=25%
HP_ABNORMAL_VENOUS_MORPHOLOGY	90	0.267255	1.1195	0.224	0.649752	0.848505	0.0713458	1496	tags=19%, list=14%, signal=22%
GOCC_PERICENTRIOLAR_MATERIAL	17	0.432843	1.22339	0.224359	0.649057	0.757981	0.120342	764	tags=29%, list=7%, signal=32%
WP_AUTOPHAGY	26	0.36302	1.17029	0.224359	0.649057	0.803793	0.0948557	657	tags=15%, list=6%, signal=16%
GOBP_NEGATIVE_REGULATION_OF_CELL_POPULATION_PROLIFERATION	499	0.204932	1.06487	0.22449	0.648803	0.887286	0.0519365	2669	tags=28%, list=26%, signal=36%
RYAN_MANTLE_CELL_LYMPHOMA_NOTCH_DIRECT_UP	97	0.273389	1.14349	0.224532	0.648721	0.826451	0.0827829	2047	tags=25%, list=20%, signal=31%
HP_ABNORMAL_METABOLISM	125	0.252371	1.1109	0.224622	0.648548	0.853302	0.068897	1648	tags=23%, list=16%, signal=27%
GOBP_ACTIN_POLYMERIZATION_OR_DEPOLYMERIZATION	141	0.249688	1.11537	0.22479	0.648223	0.850686	0.0702307	2045	tags=24%, list=20%, signal=30%
LEE_CALORIE_RESTRICTION_MUSCLE_DN	32	0.350349	1.15777	0.2249	0.648011	0.813382	0.0897055	221	tags=9%, list=2%, signal=10%
BIOCARTA_KERATINOCYTE_PATHWAY	44	0.324057	1.16957	0.225207	0.647419	0.802836	0.095373	1561	tags=27%, list=15%, signal=32%
GOBP_LEUKOCYTE_CHEMOTAXIS	155	0.248032	1.1209	0.225225	0.647383	0.847611	0.0718032	2594	tags=34%, list=25%, signal=45%
HP_ABNORMAL_BRAIN_POSITRON_EMISSION_TOMOGRAPHY	20	0.388484	1.20514	0.225263	0.64731	0.774211	0.111141	3137	tags=45%, list=30%, signal=64%
GOBP_REGULATION_OF_ATP_DEPENDENT_ACTIVITY	52	0.299479	1.15349	0.22561	0.646642	0.817441	0.0875436	1750	tags=21%, list=17%, signal=25%
GUO_TARGETS_OF_IRS1_AND_IRS2	79	0.28149	1.15233	0.225664	0.646538	0.818263	0.0871069	1917	tags=28%, list=18%, signal=34%
GOBP_ATRIAL_SEPTUM_DEVELOPMENT	16	0.419825	1.20309	0.225673	0.646521	0.776168	0.110044	2230	tags=44%, list=21%, signal=56%
GOBP_POSITIVE_REGULATION_OF_SMOOTH_MUSCLE_CONTRACTION	24	0.379045	1.18387	0.225806	0.646264	0.790805	0.101931	1562	tags=29%, list=15%, signal=34%
GOBP_POSITIVE_REGULATION_OF_TRANSMEMBRANE_TRANSPORT	156	0.244054	1.11121	0.22619	0.645526	0.853766	0.0686611	2076	tags=24%, list=20%, signal=29%
HP_HYPOPLASIA_OF_THE_CORPUS_CALLOSUM	298	0.220654	1.09102	0.226293	0.645329	0.864884	0.0630423	2393	tags=28%, list=23%, signal=35%
WP_PROSTAGLANDIN_SYNTHESIS_AND_REGULATION	44	0.313902	1.15338	0.226337	0.645244	0.817378	0.0875769	2532	tags=36%, list=24%, signal=48%
HP_UNUSUAL_FUNGAL_INFECTION	76	0.279655	1.12445	0.226415	0.645095	0.848458	0.0713695	1423	tags=20%, list=14%, signal=23%
HP_REGIONAL_ABNORMALITY_OF_SKIN	391	0.211828	1.07431	0.226545	0.644846	0.876429	0.0572833	1755	tags=20%, list=17%, signal=23%
WP_G13_SIGNALING_PATHWAY	35	0.338368	1.16723	0.226695	0.644558	0.80574	0.0938053	3038	tags=43%, list=29%, signal=60%
HP_RIGHT_BUNDLE_BRANCH_BLOCK	41	0.329998	1.17865	0.226721	0.644509	0.795362	0.0994351	1959	tags=24%, list=19%, signal=30%
HP_ABNORMALITY_OF_SALIVATION	117	0.2633	1.13547	0.226981	0.644011	0.834772	0.0784319	1677	tags=19%, list=16%, signal=22%
HAN_JNK_SINGALING_DN	30	0.356844	1.18786	0.227006	0.643963	0.791427	0.101589	1670	tags=30%, list=16%, signal=36%
HP_ABNORMALITY_OF_UPPER_LIP_VERMILLION	280	0.217555	1.0749	0.227176	0.643637	0.876706	0.0571462	2094	tags=26%, list=20%, signal=32%
WP_OVERVIEW_OF_INTERFERONSMEDIATED_SIGNALING_PATHWAY	26	0.370095	1.19764	0.227273	0.643453	0.782476	0.106529	840	tags=15%, list=8%, signal=17%
HP_INCREASED_NUCHAL_TRANSLUCENCY	31	0.34445	1.18662	0.227273	0.643453	0.790679	0.102	2988	tags=45%, list=29%, signal=63%
LEE_METASTASIS_AND_ALTERNATIVE_SPLICING_DN	32	0.345839	1.18656	0.227273	0.643453	0.790372	0.102168	819	tags=19%, list=8%, signal=20%
HP_NEOPLASM_OF_HEAD_AND_NECK	32	0.342988	1.16	0.227273	0.643453	0.811064	0.0909451	2185	tags=28%, list=21%, signal=35%
TIAN_TNF_SIGNALING_VIA_NFKB	19	0.407902	1.20666	0.227459	0.643097	0.771923	0.112426	1712	tags=32%, list=16%, signal=38%
GOBP_REGULATION_OF_PHOSPHOPROTEIN_PHOSPHATASE_ACTIVITY	46	0.304116	1.12833	0.227459	0.643097	0.842111	0.0746309	1295	tags=20%, list=12%, signal=22%
GOBP_POSITIVE_REGULATION_OF_ALCOHOL_BIOSYNTHETIC_PROCESS	19	0.394453	1.17814	0.227723	0.642594	0.796937	0.0985758	410	tags=11%, list=4%, signal=11%
GOBP_PRESYNAPTIC_ENDOCYTOSIS	62	0.299242	1.14969	0.228216	0.641654	0.819937	0.0862195	3063	tags=35%, list=29%, signal=50%
PID_IL1_PATHWAY	31	0.353791	1.16697	0.228457	0.641196	0.80581	0.0937676	3295	tags=48%, list=32%, signal=71%
GOBP_CELLULAR_RESPONSE_TO_PEPTIDE_HORMONE_STIMULUS	246	0.222248	1.08755	0.228571	0.640978	0.867863	0.061549	1941	tags=22%, list=19%, signal=27%
GOBP_MOTILE_CILIUM_ASSEMBLY	21	0.39255	1.1888	0.228632	0.640862	0.79019	0.102268	2928	tags=43%, list=28%, signal=60%
BIOCARTA_WNT_PATHWAY	24	0.373828	1.18086	0.228963	0.640235	0.793179	0.100629	3192	tags=50%, list=31%, signal=72%
WP_CANNABINOID_RECEPTOR_SIGNALING	28	0.357683	1.17407	0.229122	0.639933	0.801597	0.0960439	2370	tags=36%, list=23%, signal=46%
GOMF_STRUCTURAL_CONSTITUENT_OF_SYNAPSE	20	0.402274	1.1985	0.229167	0.639849	0.783355	0.106041	324	tags=15%, list=3%, signal=15%
GOBP_PROTEIN_DEGLYCOSYLATION	23	0.383875	1.1961	0.229287	0.63962	0.783331	0.106054	1983	tags=30%, list=19%, signal=38%
WP_INFLUENCE_OF_LAMINOPATHIES_ON_WNT_SIGNALING	28	0.351501	1.16505	0.229339	0.639522	0.808662	0.0922327	2532	tags=36%, list=24%, signal=47%
KOKKINAKIS_METHIONINE_DEPRIVATION_48HR_DN	53	0.303227	1.15163	0.229541	0.63914	0.819189	0.0866161	776	tags=13%, list=7%, signal=14%
HP_PES_PLANUS	239	0.228583	1.09736	0.229581	0.639065	0.862521	0.0642304	1496	tags=18%, list=14%, signal=21%
HP_ABSENCE_OF_SECONDARY_SEX_CHARACTERISTICS	34	0.336778	1.1646	0.23029	0.637724	0.806984	0.0931351	2778	tags=38%, list=27%, signal=52%
HP_ENURESIS	20	0.397451	1.17127	0.230303	0.6377	0.80141	0.0961451	3228	tags=55%, list=31%, signal=80%
GRADE_COLON_AND_RECTAL_CANCER_UP	208	0.227138	1.08542	0.230392	0.637532	0.86943	0.0607652	1289	tags=17%, list=12%, signal=19%
GOBP_LONG_CHAIN_FATTY_ACID_METABOLIC_PROCESS	105	0.268373	1.13634	0.230608	0.637126	0.834896	0.0783677	2626	tags=33%, list=25%, signal=44%
BLANCO_MELO_COVID19_SARS_COV_2_INFECTION_A594_ACE2_EXPRESSING_CELLS_RUXOLITINIB_UP	197	0.236574	1.10163	0.230612	0.637118	0.859908	0.0655478	2426	tags=30%, list=23%, signal=39%
JIANG_VHL_TARGETS	68	0.291645	1.15316	0.230769	0.636822	0.817814	0.0873454	915	tags=19%, list=9%, signal=21%
GOBP_NEUTROPHIL_CHEMOTAXIS	64	0.290561	1.14756	0.230924	0.636531	0.823904	0.0841233	1184	tags=22%, list=11%, signal=25%
CHIANG_LIVER_CANCER_SUBCLASS_INTERFERON_UP	17	0.411797	1.19442	0.231084	0.63623	0.787385	0.103813	1423	tags=29%, list=14%, signal=34%
HP_PRENATAL_DEATH	45	0.315208	1.14693	0.231237	0.635942	0.823176	0.0845075	876	tags=16%, list=8%, signal=17%
BERTUCCI_MEDULLARY_VS_DUCTAL_BREAST_CANCER_UP	128	0.248491	1.10767	0.23125	0.635918	0.855801	0.067627	2163	tags=26%, list=21%, signal=32%
BURTON_ADIPOGENESIS_4	35	0.340889	1.16886	0.231405	0.635627	0.803661	0.0949271	2223	tags=34%, list=21%, signal=43%
GOBP_REGULATION_OF_CATECHOLAMINE_METABOLIC_PROCESS	18	0.403772	1.19202	0.231733	0.635013	0.789473	0.102662	1002	tags=22%, list=10%, signal=25%
HP_KERATITIS	64	0.284661	1.12835	0.232033	0.634451	0.842466	0.0744476	1733	tags=27%, list=17%, signal=32%
GOMF_CALMODULIN_DEPENDENT_PROTEIN_KINASE_ACTIVITY	27	0.35734	1.17212	0.232218	0.634105	0.801447	0.096125	1385	tags=26%, list=13%, signal=30%
GOCC_TRANS_GOLGI_NETWORK_TRANSPORT_VESICLE_MEMBRANE	18	0.418422	1.21673	0.232365	0.633829	0.76005	0.119158	2295	tags=44%, list=22%, signal=57%
HP_ABSENCE_OF_PUBERTAL_DEVELOPMENT	19	0.40062	1.1796	0.232704	0.633195	0.796167	0.0989956	1798	tags=26%, list=17%, signal=32%
GOBP_EPIDERMAL_CELL_DIFFERENTIATION	136	0.249607	1.1115	0.232704	0.633195	0.85345	0.0688221	2674	tags=32%, list=26%, signal=43%
GOBP_POSITIVE_REGULATION_OF_MACROPHAGE_DERIVED_FOAM_CELL_DIFFERENTIATION	18	0.405143	1.17923	0.232794	0.633029	0.79613	0.0990161	206	tags=17%, list=2%, signal=17%
HP_HEMIVERTEBRAE	36	0.335801	1.16091	0.232906	0.632819	0.810734	0.0911214	1791	tags=28%, list=17%, signal=33%
GOCC_AUTOPHAGOSOME	90	0.274088	1.14476	0.232967	0.632706	0.825907	0.0830687	2389	tags=30%, list=23%, signal=39%
HP_RECURRENT_URINARY_TRACT_INFECTIONS	103	0.259392	1.11394	0.233051	0.632549	0.853411	0.0688416	2407	tags=29%, list=23%, signal=38%
GOBP_PROTEIN_CONTAINING_COMPLEX_LOCALIZATION	126	0.248195	1.10669	0.233051	0.632549	0.85772	0.0666544	2697	tags=35%, list=26%, signal=47%
PUJANA_BREAST_CANCER_LIT_INT_NETWORK	89	0.274914	1.12281	0.233193	0.632284	0.848112	0.071547	1573	tags=19%, list=15%, signal=22%
GOMF_DAMAGED_DNA_BINDING	64	0.287261	1.14357	0.2334	0.631898	0.826635	0.0826862	2221	tags=34%, list=21%, signal=43%
GOBP_STEROID_CATABOLIC_PROCESS	24	0.382449	1.199	0.233405	0.63189	0.784047	0.105658	2585	tags=38%, list=25%, signal=50%
PID_CD8_TCR_DOWNSTREAM_PATHWAY	56	0.293935	1.13338	0.233684	0.631371	0.835113	0.0782549	2419	tags=32%, list=23%, signal=42%
HP_APLASIA_HYPOPLASIA_AFFECTING_THE_EYE	299	0.220245	1.07965	0.233684	0.631371	0.874102	0.0584381	1543	tags=18%, list=15%, signal=21%
REACTOME_SIGNALING_BY_RECEPTOR_TYROSINE_KINASES	443	0.20852	1.06598	0.23382	0.631118	0.884686	0.0532106	2500	tags=25%, list=24%, signal=32%
REACTOME_BETA_CATENIN_PHOSPHORYLATION_CASCADE	16	0.419694	1.19092	0.233954	0.630869	0.789595	0.102595	893	tags=25%, list=9%, signal=27%
HP_PROGRESSIVE_MICROCEPHALY	70	0.283392	1.13275	0.234568	0.629731	0.834944	0.0783425	351	tags=11%, list=3%, signal=12%
HP_ABNORMAL_HAIR_WHORL	21	0.381764	1.17696	0.234714	0.629461	0.797618	0.0982048	2336	tags=33%, list=22%, signal=43%
WIERENGA_STAT5A_TARGETS_UP	129	0.251355	1.10524	0.234914	0.629091	0.858513	0.066253	1908	tags=22%, list=18%, signal=27%
GOBP_NEGATIVE_REGULATION_OF_MUSCLE_CELL_APOPTOTIC_PROCESS	31	0.341844	1.14738	0.234927	0.629067	0.823681	0.0842412	2378	tags=32%, list=23%, signal=42%
HP_ABNORMALITY_OF_THE_ALVEOLAR_RIDGES	23	0.369824	1.1649	0.235174	0.628611	0.80873	0.0921964	1540	tags=17%, list=15%, signal=20%
HAN_JNK_SINGALING_UP	26	0.373274	1.19329	0.235656	0.627722	0.78807	0.103435	2898	tags=46%, list=28%, signal=64%
HP_HIGHLY_ARCHED_EYEBROW	116	0.254738	1.11457	0.235656	0.627722	0.852179	0.0694693	1775	tags=25%, list=17%, signal=30%
MODY_HIPPOCAMPUS_PRENATAL	32	0.352396	1.15457	0.235772	0.627507	0.816746	0.087913	1310	tags=31%, list=13%, signal=36%
GOBP_CILIUM_MOVEMENT	73	0.280807	1.12785	0.236025	0.627042	0.842296	0.0745351	1144	tags=16%, list=11%, signal=18%
GOBP_REGULATION_OF_LEUKOCYTE_APOPTOTIC_PROCESS	72	0.281962	1.12566	0.236025	0.627042	0.847101	0.0720648	2853	tags=40%, list=27%, signal=55%
GOBP_PROSTAGLANDIN_SECRETION	18	0.41508	1.18196	0.236111	0.626884	0.795488	0.0993661	1354	tags=28%, list=13%, signal=32%
GOBP_EPIGENETIC_REGULATION_OF_GENE_EXPRESSION	91	0.270014	1.12047	0.236324	0.626492	0.847593	0.0718128	1564	tags=20%, list=15%, signal=23%
REACTOME_RA_BIOSYNTHESIS_PATHWAY	21	0.389333	1.17314	0.236515	0.626142	0.801857	0.0959029	1056	tags=19%, list=10%, signal=21%
SAKAI_TUMOR_INFILTRATING_MONOCYTES_UP	21	0.386074	1.17004	0.236581	0.626021	0.802849	0.0953663	1504	tags=33%, list=14%, signal=39%
GOBP_POSITIVE_REGULATION_OF_MITOCHONDRION_ORGANIZATION	66	0.28279	1.12691	0.236735	0.625738	0.844302	0.0735021	1800	tags=27%, list=17%, signal=33%
HP_MANIA	28	0.355268	1.16474	0.237113	0.625044	0.80742	0.0929006	2326	tags=32%, list=22%, signal=41%
GOBP_MITOTIC_G1_S_TRANSITION_CHECKPOINT_SIGNALING	23	0.385453	1.1878	0.237154	0.624969	0.791158	0.101737	2554	tags=43%, list=25%, signal=57%
MANNE_COVID19_COMBINED_COHORT_VS_HEALTHY_DONOR_PLATELETS_UP	105	0.270129	1.13289	0.237792	0.623803	0.834824	0.0784048	2520	tags=34%, list=24%, signal=45%
GOBP_POSITIVE_REGULATION_OF_STRESS_ACTIVATED_PROTEIN_KINASE_SIGNALING_CASCADE	101	0.259149	1.11622	0.238095	0.623249	0.851434	0.0698491	1755	tags=23%, list=17%, signal=27%
HP_COARSE_HAIR	44	0.316858	1.15291	0.238569	0.622387	0.817824	0.0873399	452	tags=11%, list=4%, signal=12%
REACTOME_POTENTIAL_THERAPEUTICS_FOR_SARS	78	0.278006	1.12107	0.238866	0.621845	0.848674	0.0712592	1403	tags=18%, list=13%, signal=21%
GOBP_GLYCEROLIPID_METABOLIC_PROCESS	326	0.21408	1.0756	0.238876	0.621828	0.87545	0.0577686	1447	tags=16%, list=14%, signal=18%
WHITEFORD_PEDIATRIC_CANCER_MARKERS	94	0.261093	1.10837	0.239175	0.621284	0.854257	0.0684115	895	tags=15%, list=9%, signal=16%
GOCC_COATED_VESICLE	253	0.224125	1.09659	0.23918	0.621275	0.863138	0.0639198	2296	tags=26%, list=22%, signal=33%
GOCC_ENDOLYSOSOME	24	0.380516	1.19215	0.239264	0.621123	0.789488	0.102654	1403	tags=25%, list=13%, signal=29%
GOBP_PYRIMIDINE_NUCLEOTIDE_CATABOLIC_PROCESS	19	0.400515	1.18095	0.239604	0.620506	0.79336	0.10053	2018	tags=37%, list=19%, signal=46%
BOSCO_EPITHELIAL_DIFFERENTIATION_MODULE	39	0.332226	1.15595	0.240246	0.619343	0.815893	0.0883669	3738	tags=54%, list=36%, signal=84%
GOCC_DYSTROPHIN_ASSOCIATED_GLYCOPROTEIN_COMPLEX	18	0.404743	1.18934	0.24109	0.617821	0.79012	0.102307	2986	tags=56%, list=29%, signal=78%
WILLIAMS_ESR1_TARGETS_UP	20	0.394407	1.16692	0.241176	0.617665	0.805543	0.0939113	2036	tags=30%, list=20%, signal=37%
HP_URTICARIA	44	0.310751	1.14604	0.241379	0.6173	0.822673	0.0847728	1908	tags=25%, list=18%, signal=30%
GOBP_POSITIVE_REGULATION_OF_LIPASE_ACTIVITY	57	0.293662	1.13621	0.241379	0.6173	0.834993	0.0783171	2594	tags=37%, list=25%, signal=49%
GOBP_EXTRACELLULAR_TRANSPORT	21	0.391737	1.18668	0.241517	0.617052	0.790986	0.101831	1144	tags=19%, list=11%, signal=21%
HP_AUTISTIC_BEHAVIOR	369	0.215037	1.07866	0.24183	0.61649	0.873485	0.0587447	1478	tags=18%, list=14%, signal=20%
BLANCO_MELO_BRONCHIAL_EPITHELIAL_CELLS_INFLUENZA_A_DEL_NS1_INFECTION_DN	127	0.24922	1.10312	0.24197	0.616238	0.859191	0.0659103	1849	tags=21%, list=18%, signal=26%
HP_ABNORMAL_SIZE_OF_THE_PALPEBRAL_FISSURES	182	0.236801	1.0939	0.242222	0.615786	0.863491	0.0637421	2407	tags=27%, list=23%, signal=35%
HP_PERISYLVIAN_POLYMICROGYRIA	23	0.387407	1.18106	0.242236	0.615761	0.794457	0.0999294	1884	tags=30%, list=18%, signal=37%
GOBP_NUCLEOSIDE_BISPHOSPHATE_METABOLIC_PROCESS	111	0.257917	1.11163	0.242358	0.615543	0.853302	0.068897	2392	tags=32%, list=23%, signal=42%
WANG_IMMORTALIZED_BY_HOXA9_AND_MEIS1_UP	24	0.380803	1.18962	0.242363	0.615535	0.790481	0.102108	1774	tags=33%, list=17%, signal=40%
GOBP_BIOGENIC_AMINE_METABOLIC_PROCESS	79	0.277299	1.13389	0.242545	0.615208	0.834844	0.0783946	1003	tags=16%, list=10%, signal=18%
GOBP_MUSCLE_CELL_CELLULAR_HOMEOSTASIS	19	0.399194	1.18468	0.242798	0.614754	0.789072	0.102884	435	tags=11%, list=4%, signal=11%
HP_MUSCLE_HYPERTROPHY_OF_THE_LOWER_EXTREMITIES	39	0.331962	1.1636	0.242857	0.614649	0.809014	0.092044	1574	tags=21%, list=15%, signal=24%
GOMF_PHOSPHORIC_ESTER_HYDROLASE_ACTIVITY	279	0.219776	1.07811	0.242888	0.614593	0.874503	0.0582389	1068	tags=13%, list=10%, signal=14%
BROCKE_APOPTOSIS_REVERSED_BY_IL6	113	0.254199	1.09972	0.243083	0.614245	0.858643	0.0661875	1324	tags=20%, list=13%, signal=23%
HOEGERKORP_CD44_TARGETS_TEMPORAL_DN	20	0.401089	1.1977	0.243187	0.61406	0.783871	0.105755	2275	tags=35%, list=22%, signal=45%
GRAHAM_CML_DIVIDING_VS_NORMAL_QUIESCENT_UP	149	0.243229	1.09198	0.243461	0.613571	0.863764	0.063605	1459	tags=19%, list=14%, signal=22%
HP_HEMOPTYSIS	64	0.285992	1.13382	0.243802	0.612963	0.834701	0.078469	2058	tags=28%, list=20%, signal=35%
GOBP_ORGANIC_HYDROXY_COMPOUND_CATABOLIC_PROCESS	66	0.288608	1.14256	0.243852	0.612873	0.827459	0.0822536	1050	tags=18%, list=10%, signal=20%
GOBP_CELLULAR_RESPONSE_TO_FLUID_SHEAR_STRESS	18	0.388207	1.15569	0.244161	0.612323	0.815006	0.0888392	1374	tags=28%, list=13%, signal=32%
GOBP_CELL_CYCLE_G2_M_PHASE_TRANSITION	115	0.252741	1.10609	0.244211	0.612236	0.857171	0.0669324	1300	tags=17%, list=12%, signal=19%
GOBP_SENSORY_PERCEPTION_OF_TASTE	26	0.353941	1.14949	0.244399	0.6119	0.819849	0.0862662	1863	tags=27%, list=18%, signal=33%
GOBP_NUCLEUS_ORGANIZATION	93	0.269635	1.1202	0.244541	0.611647	0.84736	0.0719321	1818	tags=27%, list=17%, signal=32%
GOBP_BROWN_FAT_CELL_DIFFERENTIATION	37	0.332341	1.15828	0.24466	0.611437	0.813239	0.0897816	2351	tags=35%, list=23%, signal=45%
GOBP_MITOTIC_CELL_CYCLE_PHASE_TRANSITION	349	0.212053	1.06663	0.244726	0.61132	0.883569	0.0537595	2163	tags=23%, list=21%, signal=29%
GOBP_SUPEROXIDE_METABOLIC_PROCESS	56	0.293776	1.11886	0.245098	0.61066	0.848927	0.0711299	1997	tags=23%, list=19%, signal=29%
BLANCO_MELO_MERS_COV_INFECTION_MCR5_CELLS_DN	21	0.374148	1.15916	0.245509	0.609933	0.812546	0.0901522	2039	tags=29%, list=20%, signal=35%
GOBP_EMBRYO_IMPLANTATION	39	0.326568	1.1467	0.245763	0.609484	0.823147	0.0845228	2878	tags=33%, list=28%, signal=46%
GOBP_POSITIVE_REGULATION_OF_POTASSIUM_ION_TRANSPORT	28	0.361984	1.15711	0.246407	0.608348	0.814097	0.089324	1990	tags=29%, list=19%, signal=35%
GOBP_RESPONSE_TO_GONADOTROPIN	26	0.358119	1.1745	0.246835	0.607592	0.801893	0.0958835	2520	tags=42%, list=24%, signal=56%
GOBP_NEGATIVE_REGULATION_OF_VIRAL_GENOME_REPLICATION	34	0.343237	1.15301	0.247401	0.606598	0.817916	0.0872912	1506	tags=24%, list=14%, signal=27%
WP_PPAR_SIGNALING_PATHWAY	66	0.286757	1.12041	0.247485	0.606451	0.847397	0.0719129	1754	tags=21%, list=17%, signal=25%
GOBP_EMBRYONIC_PLACENTA_MORPHOGENESIS	17	0.404939	1.16051	0.247525	0.606381	0.811442	0.0907427	1105	tags=29%, list=11%, signal=33%
GOBP_GRANULOCYTE_CHEMOTAXIS	78	0.275341	1.11277	0.247845	0.60582	0.85425	0.0684152	1184	tags=21%, list=11%, signal=23%
GREENBAUM_E2A_TARGETS_UP	26	0.355331	1.17979	0.247917	0.605694	0.796418	0.0988592	3032	tags=50%, list=29%, signal=70%
HP_HYPERMETROPIA	149	0.246409	1.10879	0.247951	0.605634	0.853735	0.068677	1597	tags=20%, list=15%, signal=23%
HP_APLASIA_OF_THE_FINGERS	59	0.286817	1.11596	0.247967	0.605605	0.852049	0.0695353	876	tags=19%, list=8%, signal=20%
HP_KYPHOSCOLIOSIS	135	0.251641	1.11912	0.248016	0.605521	0.849201	0.0709895	1513	tags=21%, list=15%, signal=24%
YORDY_RECIPROCAL_REGULATION_BY_ETS1_AND_SP100_DN	49	0.3056	1.15412	0.248031	0.605493	0.817673	0.0874201	2956	tags=33%, list=28%, signal=45%
MATZUK_MEIOTIC_AND_DNA_REPAIR	30	0.342578	1.13483	0.248394	0.604859	0.834179	0.0787406	1257	tags=23%, list=12%, signal=26%
GOMF_VITAMIN_B6_BINDING	46	0.308942	1.14267	0.248421	0.604812	0.827923	0.0820099	2571	tags=35%, list=25%, signal=46%
GINESTIER_BREAST_CANCER_ZNF217_AMPLIFIED_UP	50	0.30669	1.12868	0.248421	0.604812	0.841558	0.0749158	606	tags=12%, list=6%, signal=13%
HP_ERYTHEMA	89	0.265767	1.12026	0.248963	0.603866	0.847561	0.0718288	2671	tags=37%, list=26%, signal=49%
WP_FIBRIN_COMPLEMENT_RECEPTOR_3_SIGNALING_PATHWAY	38	0.326666	1.13559	0.248996	0.603808	0.834729	0.0784543	2188	tags=32%, list=21%, signal=40%
WP_HYPERTROPHY_MODEL	15	0.439942	1.19662	0.249004	0.603794	0.782865	0.106313	3731	tags=67%, list=36%, signal=104%
HP_HEAT_INTOLERANCE	15	0.424411	1.1794	0.249049	0.603714	0.796475	0.098828	51	tags=13%, list=0%, signal=13%
HP_ABNORMAL_ELASTICITY_OF_SKIN	165	0.239438	1.09887	0.249471	0.602979	0.860063	0.0654697	1848	tags=22%, list=18%, signal=26%
GOBP_POSITIVE_REGULATION_OF_RHO_PROTEIN_SIGNAL_TRANSDUCTION	18	0.405219	1.1804	0.25	0.60206	0.794546	0.0998812	1902	tags=33%, list=18%, signal=41%
HP_FOCAL_CLONIC_SEIZURE	22	0.376886	1.17386	0.25	0.60206	0.800931	0.096405	3235	tags=41%, list=31%, signal=59%
HP_CUTANEOUS_PHOTOSENSITIVITY	69	0.283972	1.12968	0.25	0.60206	0.839756	0.075847	2385	tags=33%, list=23%, signal=43%
LEE_DIFFERENTIATING_T_LYMPHOCYTE	122	0.254096	1.10597	0.25	0.60206	0.856823	0.0671086	2501	tags=34%, list=24%, signal=44%
GOBP_ASPARTATE_FAMILY_AMINO_ACID_BIOSYNTHETIC_PROCESS	16	0.415759	1.18545	0.250493	0.601204	0.791172	0.101729	310	tags=19%, list=3%, signal=19%
HP_FAT_MALABSORPTION	48	0.306299	1.13579	0.250505	0.601183	0.835303	0.0781559	1987	tags=31%, list=19%, signal=38%
GOCC_APICAL_PART_OF_CELL	289	0.217312	1.07586	0.250518	0.601162	0.875912	0.0575395	1844	tags=18%, list=18%, signal=21%
HP_ANAL_ATRESIA	90	0.260422	1.1069	0.250531	0.601139	0.857239	0.0668983	894	tags=14%, list=9%, signal=16%
HP_INCREASED_CIRCULATING_ANDROGEN_CONCENTRATION	18	0.402588	1.1734	0.251046	0.600247	0.801797	0.0959358	2109	tags=44%, list=20%, signal=56%
HP_ABNORMALITY_OF_THE_THYMUS	39	0.319509	1.13451	0.251046	0.600247	0.834542	0.078552	770	tags=8%, list=7%, signal=8%
GOBP_AMYLOID_BETA_CLEARANCE	31	0.332566	1.1352	0.251055	0.600231	0.834996	0.0783156	2632	tags=29%, list=25%, signal=39%
HP_ABNORMALITY_OF_LOWER_LIMB_JOINT	495	0.201928	1.05221	0.251064	0.600216	0.895846	0.0477669	2522	tags=27%, list=24%, signal=34%
ENK_UV_RESPONSE_KERATINOCYTE_DN	370	0.213946	1.07566	0.251131	0.600099	0.875606	0.0576913	842	tags=12%, list=8%, signal=13%
GOMF_SIGNALING_RECEPTOR_COMPLEX_ADAPTOR_ACTIVITY	41	0.318805	1.14265	0.251497	0.599467	0.82759	0.0821849	1261	tags=20%, list=12%, signal=22%
LEE_LIVER_CANCER_DENA_DN	68	0.285465	1.12094	0.251521	0.599425	0.848748	0.0712214	3390	tags=46%, list=33%, signal=67%
MIKKELSEN_IPS_ICP_WITH_H3K27ME3	24	0.367354	1.1644	0.251559	0.59936	0.807316	0.0929567	1571	tags=21%, list=15%, signal=24%
TERAO_AOX4_TARGETS_HG_UP	22	0.3772	1.16761	0.251613	0.599267	0.805242	0.0940735	3099	tags=55%, list=30%, signal=78%
GOBP_POSITIVE_REGULATION_OF_POTASSIUM_ION_TRANSMEMBRANE_TRANSPORTER_ACTIVITY	15	0.407871	1.16879	0.252066	0.598486	0.802955	0.095309	1874	tags=27%, list=18%, signal=32%
HP_ABNORMAL_LYMPHOCYTE_MORPHOLOGY	160	0.239094	1.08956	0.252232	0.5982	0.866914	0.062024	1733	tags=19%, list=17%, signal=22%
HP_SAGITTAL_CRANIOSYNOSTOSIS	19	0.394446	1.17069	0.252988	0.5969	0.802643	0.0954776	1091	tags=21%, list=10%, signal=23%
REACTOME_SIGNALING_BY_TYPE_1_INSULIN_LIKE_GROWTH_FACTOR_1_RECEPTOR_IGF1R	45	0.311873	1.13495	0.253112	0.596687	0.834186	0.0787369	2121	tags=22%, list=20%, signal=28%
GOMF_PHOSPHATIDYLSERINE_BINDING	41	0.31754	1.14173	0.253247	0.596456	0.827993	0.0819734	1122	tags=17%, list=11%, signal=19%
GOCC_COLLAGEN_CONTAINING_EXTRACELLULAR_MATRIX	271	0.217217	1.06958	0.253488	0.596042	0.880874	0.0550862	2747	tags=31%, list=26%, signal=41%
GOBP_NEGATIVE_REGULATION_OF_T_CELL_MEDIATED_IMMUNITY	16	0.40343	1.16106	0.253493	0.596034	0.810615	0.0911852	567	tags=19%, list=5%, signal=20%
LI_ADIPOGENESIS_BY_ACTIVATED_PPARG	17	0.41879	1.17248	0.253638	0.595785	0.802026	0.0958118	1941	tags=35%, list=19%, signal=43%
HP_INCREASED_BONE_MINERAL_DENSITY	77	0.279657	1.13499	0.253638	0.595785	0.834897	0.078367	2589	tags=31%, list=25%, signal=41%
GOBP_POSITIVE_REGULATION_OF_PROTEIN_ACETYLATION	29	0.353657	1.15469	0.253829	0.595458	0.816738	0.0879172	1840	tags=28%, list=18%, signal=33%
LENAOUR_DENDRITIC_CELL_MATURATION_UP	90	0.262999	1.11297	0.254	0.595166	0.853867	0.0686098	2709	tags=33%, list=26%, signal=45%
KEGG_REGULATION_OF_ACTIN_CYTOSKELETON	175	0.230711	1.07699	0.254202	0.594822	0.874044	0.0584666	1344	tags=17%, list=13%, signal=19%
BENNETT_SYSTEMIC_LUPUS_ERYTHEMATOSUS	22	0.376744	1.16971	0.254697	0.593976	0.803232	0.0951591	3033	tags=41%, list=29%, signal=58%
HP_CARIOUS_TEETH	109	0.257176	1.10056	0.254737	0.593908	0.8585	0.0662599	2505	tags=31%, list=24%, signal=41%
GOBP_REGULATION_OF_LEUKOCYTE_MEDIATED_CYTOTOXICITY	48	0.30744	1.13499	0.25498	0.593494	0.83448	0.0785841	1701	tags=23%, list=16%, signal=27%
HP_ABNORMALITY_OF_THE_HUMERORADIAL_JOINT	33	0.341255	1.15044	0.25502	0.593426	0.82019	0.0860856	1257	tags=24%, list=12%, signal=27%
WP_ID_SIGNALING_PATHWAY	15	0.423864	1.17235	0.255187	0.593142	0.802075	0.0957851	1938	tags=33%, list=19%, signal=41%
GOMF_HYDROLASE_ACTIVITY_HYDROLYZING_O_GLYCOSYL_COMPOUNDS	69	0.281395	1.1222	0.255717	0.59224	0.848856	0.0711658	589	tags=14%, list=6%, signal=15%
HP_SECUNDUM_ATRIAL_SEPTAL_DEFECT	21	0.386845	1.17317	0.255765	0.592159	0.802247	0.0956919	2059	tags=43%, list=20%, signal=53%
GOBP_REGULATION_OF_PROTEIN_DEPHOSPHORYLATION	66	0.278631	1.10774	0.255864	0.591992	0.855922	0.0675657	1970	tags=27%, list=19%, signal=33%
WP_PEPTIDE_GPCRS	39	0.322415	1.13709	0.256071	0.59164	0.834554	0.0785453	2795	tags=33%, list=27%, signal=45%
WNT_SIGNALING	68	0.289097	1.13175	0.256148	0.59151	0.836298	0.0776392	1207	tags=19%, list=12%, signal=21%
LANDIS_ERBB2_BREAST_TUMORS_65_UP	18	0.395594	1.16244	0.25641	0.591065	0.810329	0.0913388	20	tags=6%, list=0%, signal=6%
GOBP_GAMETE_GENERATION	408	0.204687	1.05322	0.256696	0.59058	0.89477	0.0482887	1257	tags=14%, list=12%, signal=15%
LIANG_HEMATOPOIESIS_STEM_CELL_NUMBER_SMALL_VS_HUGE_DN	26	0.356711	1.14118	0.257028	0.590019	0.829262	0.0813081	1802	tags=27%, list=17%, signal=32%
REACTOME_RND3_GTPASE_CYCLE	32	0.337031	1.14636	0.257322	0.589523	0.823649	0.0842581	1767	tags=28%, list=17%, signal=34%
HP_FRONTAL_UPSWEEP_OF_HAIR	15	0.418842	1.16851	0.257384	0.589419	0.803543	0.0949909	3281	tags=47%, list=32%, signal=68%
HP_ROUND_FACE	65	0.290844	1.11884	0.257384	0.589419	0.848595	0.0712993	1804	tags=32%, list=17%, signal=39%
GOBP_REGULATION_OF_MACROPHAGE_CHEMOTAXIS	19	0.38759	1.15399	0.257485	0.589248	0.817743	0.0873833	1928	tags=42%, list=19%, signal=52%
HP_CELLULAR_IMMUNODEFICIENCY	21	0.386487	1.17605	0.257606	0.589043	0.800243	0.0967778	2052	tags=33%, list=20%, signal=41%
HP_ARTERIOSCLEROSIS	72	0.27654	1.11375	0.257669	0.588938	0.852894	0.0691049	2184	tags=26%, list=21%, signal=33%
GOBP_POSITIVE_REGULATION_OF_G_PROTEIN_COUPLED_RECEPTOR_SIGNALING_PATHWAY	19	0.395927	1.16251	0.258	0.58838	0.810509	0.0912424	2291	tags=58%, list=22%, signal=74%
GOBP_PHOTOPERIODISM	20	0.382946	1.15841	0.258317	0.587847	0.813185	0.0898106	3756	tags=55%, list=36%, signal=86%
GOMF_HEXOSYLTRANSFERASE_ACTIVITY	137	0.24365	1.09115	0.258333	0.58782	0.865543	0.0627113	670	tags=12%, list=6%, signal=12%
GOBP_POSITIVE_REGULATION_OF_LIPID_TRANSPORT	73	0.274345	1.11261	0.258449	0.587625	0.854029	0.0685274	3252	tags=40%, list=31%, signal=57%
GOBP_MITOTIC_CELL_CYCLE_CHECKPOINT_SIGNALING	108	0.260639	1.10741	0.259109	0.586517	0.856451	0.0672974	2218	tags=30%, list=21%, signal=37%
TONKS_TARGETS_OF_RUNX1_RUNX1T1_FUSION_SUSTAINDED_IN_ERYTHROCYTE_UP	31	0.337297	1.13215	0.259184	0.586392	0.836048	0.0777686	2356	tags=29%, list=23%, signal=37%
GOBP_CYTOKINE_PRODUCTION_INVOLVED_IN_IMMUNE_RESPONSE	87	0.272204	1.11594	0.259336	0.586137	0.851697	0.0697146	1692	tags=23%, list=16%, signal=27%
PID_HNF3B_PATHWAY	40	0.318083	1.13134	0.259406	0.58602	0.835699	0.0779502	971	tags=20%, list=9%, signal=22%
BIOCARTA_SHH_PATHWAY	16	0.407137	1.15848	0.259542	0.585792	0.813884	0.0894374	2567	tags=38%, list=25%, signal=50%
WELCSH_BRCA1_TARGETS_UP	165	0.238775	1.07792	0.260128	0.584813	0.872973	0.058999	1315	tags=19%, list=13%, signal=22%
GOCC_CHROMOSOME_TELOMERIC_REGION	94	0.261899	1.10338	0.260394	0.584369	0.859037	0.065988	2221	tags=32%, list=21%, signal=40%
GOBP_IMMUNE_SYSTEM_DEVELOPMENT	128	0.249105	1.10732	0.260486	0.584216	0.855978	0.0675372	1786	tags=20%, list=17%, signal=24%
HP_ABNORMAL_LUNG_DEVELOPMENT	136	0.247669	1.09166	0.260593	0.584037	0.864249	0.0633612	1682	tags=20%, list=16%, signal=23%
HP_SUPERNUMERARY_TOOTH	29	0.347713	1.16156	0.260606	0.584016	0.810511	0.0912414	1333	tags=21%, list=13%, signal=24%
HP_HYPOGLYCEMIC_SEIZURES	20	0.394754	1.1574	0.260692	0.583871	0.813889	0.0894349	2171	tags=35%, list=21%, signal=44%
HP_SKIN_PIT	52	0.295283	1.13166	0.261053	0.583272	0.83623	0.077674	2589	tags=42%, list=25%, signal=56%
HP_ABNORMALITY_OF_SUBCUTANEOUS_FAT_TISSUE	51	0.307318	1.12796	0.261134	0.583137	0.842289	0.0745389	2576	tags=35%, list=25%, signal=47%
GOBP_POSITIVE_REGULATION_OF_PROTEIN_DEACETYLATION	27	0.354702	1.14655	0.262156	0.581439	0.823334	0.0844237	3532	tags=59%, list=34%, signal=89%
WP_ENDOCHONDRAL_OSSIFICATION_WITH_SKELETAL_DYSPLASIAS	55	0.291011	1.12185	0.262231	0.581316	0.84806	0.0715734	551	tags=9%, list=5%, signal=10%
GOBP_FC_EPSILON_RECEPTOR_SIGNALING_PATHWAY	22	0.36998	1.15553	0.262729	0.580492	0.81517	0.0887516	1555	tags=27%, list=15%, signal=32%
PID_E2F_PATHWAY	68	0.28705	1.12425	0.262729	0.580492	0.848843	0.0711729	1768	tags=28%, list=17%, signal=33%
HP_RECURRENT_GRAM_NEGATIVE_BACTERIAL_INFECTIONS	31	0.330508	1.11827	0.263048	0.579965	0.848757	0.0712169	2720	tags=39%, list=26%, signal=52%
GOBP_RESPONSE_TO_COCAINE	37	0.325207	1.13053	0.263158	0.579784	0.838117	0.0766955	1002	tags=16%, list=10%, signal=18%
GOBP_RESPONSE_TO_AXON_INJURY	70	0.27196	1.09487	0.263158	0.579784	0.861576	0.0647064	2975	tags=37%, list=29%, signal=52%
HP_ABNORMAL_CRANIAL_NERVE_MORPHOLOGY	188	0.235279	1.08244	0.26327	0.579599	0.871685	0.0596407	934	tags=11%, list=9%, signal=11%
HP_REDUCED_SPERM_MOTILITY	23	0.372236	1.16153	0.263581	0.579085	0.81016	0.0914295	476	tags=22%, list=5%, signal=23%
HP_FETAL_ONSET	103	0.2595	1.10581	0.264069	0.578282	0.857051	0.0669936	2357	tags=29%, list=23%, signal=37%
SONG_TARGETS_OF_IE86_CMV_PROTEIN	45	0.309273	1.11809	0.264151	0.578148	0.848624	0.0712846	1498	tags=29%, list=14%, signal=34%
HP_MICROCORNEA	86	0.270282	1.10408	0.264151	0.578148	0.857858	0.0665844	1733	tags=23%, list=17%, signal=28%
HP_FEMALE_SEXUAL_DYSFUNCTION	35	0.329009	1.15199	0.264228	0.578022	0.818689	0.086881	1226	tags=20%, list=12%, signal=23%
GOBP_BASE_EXCISION_REPAIR	39	0.324112	1.13311	0.264228	0.578022	0.835274	0.0781711	2184	tags=41%, list=21%, signal=52%
GOMF_UBIQUITIN_BINDING	86	0.265139	1.10069	0.264228	0.578022	0.8584	0.0663102	1607	tags=17%, list=15%, signal=20%
GOBP_REGULATION_OF_SIGNALING_RECEPTOR_ACTIVITY	104	0.254718	1.09879	0.264642	0.577341	0.859568	0.0657195	1383	tags=15%, list=13%, signal=18%
GOBP_STEROID_BIOSYNTHETIC_PROCESS	154	0.238992	1.08136	0.264642	0.577341	0.872592	0.0591886	1711	tags=21%, list=16%, signal=24%
SOGA_COLORECTAL_CANCER_MYC_DN	53	0.297248	1.10056	0.26477	0.577131	0.858118	0.066453	1606	tags=25%, list=15%, signal=29%
GOBP_AXON_ENSHEATHMENT_IN_CENTRAL_NERVOUS_SYSTEM	17	0.401778	1.15841	0.264957	0.576824	0.813657	0.0895589	1064	tags=18%, list=10%, signal=20%
HP_PLANTAR_HYPERKERATOSIS	125	0.248253	1.0986	0.265107	0.576578	0.859937	0.0655334	2052	tags=26%, list=20%, signal=32%
HP_SPARSE_EYELASHES	44	0.314741	1.14227	0.265263	0.576323	0.826747	0.0826272	869	tags=18%, list=8%, signal=20%
COWLING_MYCN_TARGETS	31	0.334921	1.13439	0.265263	0.576323	0.834123	0.07877	3339	tags=45%, list=32%, signal=66%
SANA_RESPONSE_TO_IFNG_UP	43	0.309001	1.12064	0.265594	0.575782	0.847745	0.0717347	804	tags=16%, list=8%, signal=18%
GOBP_POSITIVE_REGULATION_OF_LAMELLIPODIUM_ORGANIZATION	30	0.341043	1.12569	0.26572	0.575576	0.847429	0.0718969	1126	tags=20%, list=11%, signal=22%
GOBP_LIPID_CATABOLIC_PROCESS	289	0.217846	1.06994	0.265823	0.575408	0.88022	0.0554089	2143	tags=24%, list=21%, signal=29%
GOBP_NEGATIVE_REGULATION_OF_PROTEIN_LOCALIZATION_TO_MEMBRANE	25	0.364804	1.15373	0.266247	0.574715	0.816914	0.0878239	1052	tags=24%, list=10%, signal=27%
WP_EXTRACELLULAR_VESICLES_IN_THE_CROSSTALK_OF_CARDIAC_CELLS	18	0.396684	1.14531	0.266272	0.574674	0.824256	0.0839377	1396	tags=39%, list=13%, signal=45%
HP_ABNORMAL_DUODENUM_MORPHOLOGY	70	0.279571	1.10297	0.266393	0.574476	0.858208	0.0664073	2784	tags=39%, list=27%, signal=52%
GOMF_PROTEIN_PHOSPHATASE_2A_BINDING	18	0.394888	1.17274	0.266667	0.574031	0.801978	0.0958374	1642	tags=33%, list=16%, signal=40%
HP_URETHRAL_STENOSIS	31	0.341005	1.14097	0.266667	0.574031	0.828695	0.0816054	2052	tags=26%, list=20%, signal=32%
PID_CDC42_PATHWAY	64	0.285865	1.1152	0.266667	0.574031	0.850928	0.070107	1482	tags=22%, list=14%, signal=25%
HERNANDEZ_MITOTIC_ARREST_BY_DOCETAXEL_1_DN	28	0.347124	1.14382	0.266798	0.573817	0.827403	0.082283	1547	tags=29%, list=15%, signal=33%
GOBP_CELLULAR_PIGMENTATION	49	0.29493	1.1156	0.266798	0.573817	0.851427	0.0698527	2411	tags=43%, list=23%, signal=56%
GOBP_POSITIVE_REGULATION_OF_HISTONE_MODIFICATION	53	0.304484	1.13837	0.266802	0.57381	0.832562	0.0795833	2333	tags=32%, list=22%, signal=41%
RADMACHER_AML_PROGNOSIS	51	0.305814	1.11743	0.266807	0.573803	0.849597	0.0707872	2625	tags=41%, list=25%, signal=55%
GOBP_RESPONSE_TO_TYPE_II_INTERFERON	93	0.265774	1.11897	0.266811	0.573796	0.849347	0.0709147	3731	tags=54%, list=36%, signal=83%
GOBP_VESICLE_MEDIATED_TRANSPORT_TO_THE_PLASMA_MEMBRANE	117	0.249185	1.08685	0.267094	0.573336	0.867486	0.0617377	1553	tags=20%, list=15%, signal=23%
GOBP_NUCLEOBASE_CONTAINING_SMALL_MOLECULE_CATABOLIC_PROCESS	23	0.369056	1.15042	0.267635	0.572457	0.819787	0.0862991	609	tags=17%, list=6%, signal=18%
GOMF_RNA_POLYMERASE_II_GENERAL_TRANSCRIPTION_INITIATION_FACTOR_ACTIVITY	20	0.381653	1.14319	0.267748	0.572273	0.82625	0.0828883	2279	tags=50%, list=22%, signal=64%
HP_SKIN_PLAQUE	31	0.35018	1.15006	0.267782	0.572218	0.820267	0.0860446	1750	tags=39%, list=17%, signal=46%
GRAHAM_NORMAL_QUIESCENT_VS_NORMAL_DIVIDING_DN	72	0.278375	1.11884	0.267782	0.572218	0.848166	0.0715194	640	tags=14%, list=6%, signal=15%
REACTOME_SARS_COV_2_ACTIVATES_MODULATES_INNATE_AND_ADAPTIVE_IMMUNE_RESPONSES	106	0.25214	1.07961	0.267932	0.571975	0.873859	0.0585587	1141	tags=14%, list=11%, signal=16%
GOBP_REGULATION_OF_PEPTIDYL_LYSINE_ACETYLATION	42	0.317877	1.1248	0.268595	0.570902	0.848333	0.0714337	1914	tags=29%, list=18%, signal=35%
HP_ABNORMAL_LARYNX_PHYSIOLOGY	41	0.313863	1.11856	0.268687	0.570754	0.848847	0.0711704	1677	tags=27%, list=16%, signal=32%
HP_LOWER_LIMB_PAIN	29	0.349548	1.13561	0.268722	0.570696	0.835536	0.078035	1141	tags=28%, list=11%, signal=31%
REACTOME_FATTY_ACYL_COA_BIOSYNTHESIS	31	0.345361	1.14737	0.268839	0.570508	0.823255	0.0844654	2320	tags=35%, list=22%, signal=46%
HP_ABNORMALITY_OF_THE_GINGIVA	169	0.231757	1.07488	0.269397	0.569608	0.876427	0.0572841	2109	tags=24%, list=20%, signal=29%
GOBP_FATTY_ACID_DERIVATIVE_METABOLIC_PROCESS	64	0.284034	1.10009	0.26971	0.569104	0.85837	0.0663256	2417	tags=34%, list=23%, signal=44%
KEGG_CELL_CYCLE	117	0.250063	1.0883	0.269939	0.568735	0.867228	0.0618668	2577	tags=32%, list=25%, signal=42%
GOBP_SPERM_MOTILITY	51	0.297424	1.11854	0.270161	0.568377	0.848492	0.0713522	1072	tags=18%, list=10%, signal=20%
HP_TRACHEAL_STENOSIS	17	0.400444	1.16121	0.270541	0.567767	0.810977	0.0909915	813	tags=24%, list=8%, signal=25%
REACTOME_TOLL_LIKE_RECEPTOR_9_TLR9_CASCADE	97	0.263127	1.09355	0.270588	0.567691	0.862965	0.0640067	1545	tags=20%, list=15%, signal=23%
GOBP_REGULATION_OF_STEROL_TRANSPORT	54	0.300949	1.12133	0.270613	0.567651	0.847991	0.0716089	255	tags=11%, list=2%, signal=11%
GOBP_HOMOLOGOUS_RECOMBINATION	42	0.323386	1.14834	0.270661	0.567574	0.822966	0.0846183	1253	tags=21%, list=12%, signal=24%
HP_ABNORMALITY_OF_THE_FEMALE_GENITALIA	385	0.207407	1.05029	0.270742	0.567444	0.897389	0.0470194	2162	tags=22%, list=21%, signal=26%
REACTOME_EPIGENETIC_REGULATION_OF_GENE_EXPRESSION	56	0.293474	1.12149	0.270833	0.567298	0.847787	0.071713	2184	tags=32%, list=21%, signal=40%
WP_PATHWAYS_AFFECTED_IN_ADENOID_CYSTIC_CARCINOMA	47	0.305179	1.12184	0.270876	0.56723	0.847663	0.0717766	1120	tags=19%, list=11%, signal=21%
GOBP_INTERFERON_MEDIATED_SIGNALING_PATHWAY	67	0.283456	1.11066	0.271255	0.566622	0.853428	0.0688332	3635	tags=43%, list=35%, signal=66%
GOCC_NUCLEAR_MEMBRANE	193	0.232367	1.07388	0.271429	0.566344	0.876972	0.0570141	1309	tags=17%, list=13%, signal=19%
HP_RECTAL_PROLAPSE	38	0.3274	1.13789	0.271579	0.566104	0.834119	0.0787721	2262	tags=29%, list=22%, signal=37%
HP_ABNORMALITY_OF_THE_5TH_TOE	42	0.314976	1.1221	0.272165	0.565168	0.848814	0.0711874	2357	tags=33%, list=23%, signal=43%
STAMBOLSKY_RESPONSE_TO_VITAMIN_D3_DN	15	0.410954	1.14109	0.27234	0.564888	0.829149	0.0813676	1904	tags=33%, list=18%, signal=41%
SMID_BREAST_CANCER_LUMINAL_A_UP	65	0.283697	1.10189	0.272537	0.564575	0.860493	0.0652529	2725	tags=35%, list=26%, signal=48%
GOBP_CELLULAR_COMPONENT_DISASSEMBLY	383	0.206649	1.05427	0.272921	0.563963	0.896643	0.0473806	1956	tags=22%, list=19%, signal=27%
HP_VERTICAL_SUPRANUCLEAR_GAZE_PALSY	21	0.384453	1.14879	0.273438	0.563142	0.822163	0.0850419	1461	tags=24%, list=14%, signal=28%
NAKAMURA_ADIPOGENESIS_EARLY_DN	28	0.346588	1.14611	0.273622	0.562849	0.82283	0.0846897	2715	tags=39%, list=26%, signal=53%
HALLMARK_CHOLESTEROL_HOMEOSTASIS	67	0.278224	1.09625	0.273731	0.562676	0.860891	0.0650519	452	tags=12%, list=4%, signal=12%
GOBP_NEGATIVE_REGULATION_OF_PROTEIN_MODIFICATION_PROCESS	374	0.209307	1.05455	0.274262	0.561835	0.897014	0.0472007	1667	tags=18%, list=16%, signal=21%
HP_ABNORMALITY_OF_ENTERIC_NERVOUS_SYSTEM_MORPHOLOGY	84	0.267779	1.09625	0.275	0.560667	0.86129	0.0648505	2304	tags=32%, list=22%, signal=41%
REACTOME_FCGAMMA_RECEPTOR_FCGR_DEPENDENT_PHAGOCYTOSIS	80	0.27222	1.09636	0.2751	0.560509	0.861649	0.0646696	1154	tags=19%, list=11%, signal=21%
GOBP_TYPE_B_PANCREATIC_CELL_DIFFERENTIATION	17	0.394844	1.13186	0.275109	0.560495	0.836293	0.0776414	565	tags=18%, list=5%, signal=19%
REACTOME_VISUAL_PHOTOTRANSDUCTION	79	0.275828	1.11114	0.275641	0.559656	0.853174	0.0689622	2397	tags=29%, list=23%, signal=38%
HP_UPPER_LIMB_SPASTICITY	17	0.398556	1.13442	0.275789	0.559422	0.834443	0.0786032	2938	tags=47%, list=28%, signal=65%
GOBP_REGULATION_OF_HETEROCHROMATIN_FORMATION	15	0.427132	1.17601	0.276074	0.558975	0.799911	0.0969581	1300	tags=27%, list=12%, signal=30%
HP_OVARIAN_CARCINOMA	16	0.405393	1.14349	0.276134	0.55888	0.826004	0.083018	3588	tags=63%, list=34%, signal=95%
HP_ATRIOVENTRICULAR_CANAL_DEFECT	34	0.3235	1.10866	0.276231	0.558727	0.853846	0.0686203	2321	tags=35%, list=22%, signal=45%
GOBP_CATECHOL_CONTAINING_COMPOUND_METABOLIC_PROCESS	46	0.310493	1.13851	0.276289	0.558637	0.832429	0.0796531	1002	tags=17%, list=10%, signal=19%
HP_INTELLECTUAL_DISABILITY_BORDERLINE	17	0.398601	1.14988	0.276507	0.558293	0.820575	0.0858819	2208	tags=41%, list=21%, signal=52%
GOBP_NEURONAL_STEM_CELL_POPULATION_MAINTENANCE	19	0.383547	1.1405	0.276639	0.558086	0.828757	0.0815728	2788	tags=42%, list=27%, signal=57%
LEE_LIVER_CANCER_SURVIVAL_UP	140	0.241437	1.07978	0.276688	0.558009	0.875099	0.057943	2230	tags=28%, list=21%, signal=35%
HP_SPECIFIC_LEARNING_DISABILITY	185	0.230215	1.07318	0.276786	0.557856	0.877159	0.0569214	1286	tags=15%, list=12%, signal=17%
HP_DOWNTURNED_CORNERS_OF_MOUTH	107	0.248725	1.07789	0.277293	0.557062	0.872754	0.0591082	1461	tags=20%, list=14%, signal=23%
GOBP_TRANSCRIPTION_INITIATION_AT_RNA_POLYMERASE_II_PROMOTER	47	0.30112	1.10997	0.277542	0.556671	0.854083	0.0684998	2279	tags=43%, list=22%, signal=54%
GOBP_REGULATION_OF_ACTIVIN_RECEPTOR_SIGNALING_PATHWAY	20	0.383982	1.13039	0.277666	0.556477	0.838219	0.0766427	961	tags=25%, list=9%, signal=27%
HP_DECREASED_CIRCULATING_ACTH_LEVEL	26	0.353148	1.13353	0.277778	0.556302	0.835407	0.0781017	3137	tags=46%, list=30%, signal=66%
DARWICHE_PAPILLOMA_RISK_HIGH_DN	111	0.25077	1.06803	0.277778	0.556302	0.881376	0.0548387	2555	tags=29%, list=25%, signal=38%
CHIARADONNA_NEOPLASTIC_TRANSFORMATION_KRAS_UP	92	0.263827	1.09668	0.278351	0.555408	0.863215	0.0638811	1253	tags=18%, list=12%, signal=21%
MEBARKI_HCC_PROGENITOR_WNT_DN_BLOCKED_BY_FZD8CRD	38	0.312212	1.12193	0.278481	0.555204	0.848174	0.0715152	2319	tags=32%, list=22%, signal=40%
HP_PRENATAL_MATERNAL_ABNORMALITY	101	0.255245	1.09652	0.278586	0.55504	0.862233	0.0643753	2688	tags=31%, list=26%, signal=41%
REACTOME_ARACHIDONIC_ACID_METABOLISM	53	0.294174	1.11235	0.278618	0.554991	0.853759	0.0686645	2999	tags=43%, list=29%, signal=61%
GOBP_N_GLYCAN_PROCESSING	15	0.411747	1.16223	0.279412	0.553755	0.810688	0.0911463	1617	tags=33%, list=16%, signal=39%
HP_PLEURAL_EFFUSION	59	0.286947	1.09648	0.279412	0.553755	0.86198	0.0645028	1750	tags=27%, list=17%, signal=32%
GOMF_DYNEIN_INTERMEDIATE_CHAIN_BINDING	27	0.353565	1.14192	0.279503	0.553613	0.827679	0.0821379	1341	tags=26%, list=13%, signal=30%
GOMF_PDZ_DOMAIN_BINDING	59	0.288246	1.10152	0.279835	0.553097	0.85871	0.0661536	1932	tags=27%, list=19%, signal=33%
HP_ABNORMAL_AORTIC_VALVE_MORPHOLOGY	111	0.250334	1.0907	0.279835	0.553097	0.864634	0.0631678	2304	tags=25%, list=22%, signal=32%
GOBP_POSITIVE_REGULATION_OF_PRODUCTION_OF_MOLECULAR_MEDIATOR_OF_IMMUNE_RESPONSE	90	0.264923	1.09604	0.28	0.552842	0.860895	0.0650501	1734	tags=23%, list=17%, signal=28%
HP_CHIARI_MALFORMATION	67	0.278015	1.09829	0.280083	0.552713	0.860783	0.0651063	1775	tags=21%, list=17%, signal=25%
GOBP_GOLGI_TO_PLASMA_MEMBRANE_TRANSPORT	49	0.300482	1.11495	0.280464	0.552123	0.851537	0.0697963	1532	tags=22%, list=15%, signal=26%
HP_BLUE_SCLERAE	66	0.280659	1.10141	0.280738	0.551699	0.858329	0.0663461	1461	tags=23%, list=14%, signal=26%
GOBP_POSITIVE_REGULATION_OF_SODIUM_ION_TRANSPORT	26	0.363237	1.15153	0.280851	0.551524	0.819135	0.0866445	1112	tags=19%, list=11%, signal=21%
RICKMAN_METASTASIS_DN	169	0.231783	1.07093	0.280922	0.551414	0.880075	0.0554803	2528	tags=31%, list=24%, signal=40%
REACTOME_PLASMA_LIPOPROTEIN_CLEARANCE	35	0.324931	1.13024	0.281124	0.551101	0.83838	0.0765589	1403	tags=29%, list=13%, signal=33%
GOBP_CELLULAR_GLUCAN_METABOLIC_PROCESS	62	0.288198	1.113	0.281314	0.550808	0.854196	0.0684425	2571	tags=31%, list=25%, signal=40%
GOBP_REGULATION_OF_GLYCOLYTIC_PROCESS	38	0.315331	1.11782	0.281573	0.550408	0.849291	0.0709434	1048	tags=24%, list=10%, signal=26%
GAUSSMANN_MLL_AF4_FUSION_TARGETS_C_DN	16	0.410145	1.1581	0.28169	0.550228	0.813486	0.08965	1263	tags=25%, list=12%, signal=28%
IBRAHIM_NRF1_DOWN	85	0.267291	1.10917	0.28172	0.550182	0.855166	0.0679494	2018	tags=26%, list=19%, signal=32%
MARTIN_VIRAL_GPCR_SIGNALING_DN	33	0.328094	1.12161	0.28178	0.55009	0.847716	0.0717497	956	tags=12%, list=9%, signal=13%
WEST_ADRENOCORTICAL_TUMOR_MARKERS_DN	17	0.39765	1.15632	0.282209	0.54943	0.815856	0.0883862	651	tags=24%, list=6%, signal=25%
GOBP_REACTIVE_OXYGEN_SPECIES_BIOSYNTHETIC_PROCESS	43	0.30456	1.11551	0.28252	0.54895	0.851372	0.0698805	1427	tags=23%, list=14%, signal=27%
GOBP_PYRIMIDINE_NUCLEOSIDE_METABOLIC_PROCESS	17	0.392376	1.14743	0.282692	0.548686	0.823971	0.0840879	757	tags=24%, list=7%, signal=25%
KEGG_STEROID_BIOSYNTHESIS	17	0.415832	1.15963	0.282744	0.548606	0.811107	0.0909217	1294	tags=29%, list=12%, signal=34%
HARRIS_BRAIN_CANCER_PROGENITORS	24	0.372998	1.14014	0.282828	0.548477	0.828879	0.0815089	2316	tags=29%, list=22%, signal=37%
SASAKI_ADULT_T_CELL_LEUKEMIA	131	0.244061	1.08105	0.282895	0.548375	0.873039	0.0589664	809	tags=13%, list=8%, signal=14%
HP_ERYTHRODERMA	49	0.29596	1.10822	0.283058	0.548125	0.854412	0.0683324	2139	tags=29%, list=21%, signal=36%
HP_SKIN_NODULE	96	0.261272	1.08783	0.283298	0.547756	0.867145	0.0619082	2109	tags=29%, list=20%, signal=36%
HU_GENOTOXIC_DAMAGE_24HR	25	0.355534	1.12822	0.283613	0.547273	0.841648	0.0748695	1609	tags=36%, list=15%, signal=42%
GOMF_GENERAL_TRANSCRIPTION_INITIATION_FACTOR_ACTIVITY	20	0.381653	1.12247	0.283702	0.547137	0.848173	0.0715157	2279	tags=50%, list=22%, signal=64%
REACTOME_CELLULAR_SENESCENCE	112	0.2498	1.08721	0.283702	0.547137	0.868024	0.0614685	2554	tags=32%, list=25%, signal=42%
BORLAK_LIVER_CANCER_EGF_UP	45	0.310165	1.10201	0.284024	0.546645	0.86041	0.0652946	398	tags=11%, list=4%, signal=12%
GOBP_CELL_MATURATION	111	0.250065	1.08711	0.284116	0.546504	0.868045	0.0614575	2696	tags=28%, list=26%, signal=37%
GOBP_MULTI_MULTICELLULAR_ORGANISM_PROCESS	153	0.235587	1.0725	0.284116	0.546504	0.877268	0.0568675	2725	tags=31%, list=26%, signal=41%
HP_TARSAL_SYNOSTOSIS	21	0.364049	1.11407	0.284211	0.54636	0.853743	0.068673	2771	tags=38%, list=27%, signal=52%
WP_ENDOCHONDRAL_OSSIFICATION	55	0.291011	1.09299	0.284232	0.546326	0.862074	0.0644557	551	tags=9%, list=5%, signal=10%
HP_BICONCAVE_VERTEBRAL_BODIES	20	0.380458	1.1539	0.284254	0.546294	0.817647	0.0874339	524	tags=15%, list=5%, signal=16%
GOBP_RESPONSE_TO_TYPE_I_INTERFERON	55	0.294616	1.12299	0.284254	0.546294	0.849611	0.07078	2360	tags=27%, list=23%, signal=35%
HP_COLITIS	50	0.299113	1.10457	0.284274	0.546263	0.858355	0.0663331	2139	tags=28%, list=21%, signal=35%
GOBP_MEMBRANE_PROTEIN_PROTEOLYSIS	51	0.293852	1.10157	0.284464	0.545973	0.859347	0.0658312	2339	tags=29%, list=22%, signal=38%
WP_TCELL_ANTIGEN_RECEPTOR_TCR_PATHWAY_DURING_STAPHYLOCOCCUS_AUREUS_INFECTION	57	0.287609	1.09497	0.284519	0.545889	0.861555	0.0647169	1154	tags=19%, list=11%, signal=22%
GOBP_HOMOTYPIC_CELL_CELL_ADHESION	78	0.273504	1.09704	0.284553	0.545837	0.862603	0.064189	1836	tags=23%, list=18%, signal=28%
GOBP_SOMATIC_DIVERSIFICATION_OF_IMMUNOGLOBULINS	43	0.310813	1.1205	0.284797	0.545465	0.847885	0.0716632	1580	tags=21%, list=15%, signal=25%
STEIN_ESRRA_TARGETS_RESPONSIVE_TO_ESTROGEN_DN	32	0.333684	1.10738	0.284836	0.545405	0.856149	0.0674508	1170	tags=19%, list=11%, signal=21%
BHATI_G2M_ARREST_BY_2METHOXYESTRADIOL_DN	74	0.269412	1.08856	0.284848	0.545386	0.867725	0.0616178	1020	tags=18%, list=10%, signal=19%
ABE_VEGFA_TARGETS_30MIN	17	0.400099	1.14025	0.284872	0.54535	0.828889	0.0815037	2198	tags=35%, list=21%, signal=45%
HP_ABNORMALITY_OF_THE_KNEE	273	0.216482	1.06166	0.285398	0.544549	0.891168	0.0500402	1682	tags=19%, list=16%, signal=22%
HP_ABNORMAL_MITRAL_VALVE_PHYSIOLOGY	122	0.245799	1.09344	0.285403	0.544541	0.863015	0.0639817	1561	tags=20%, list=15%, signal=23%
ODONNELL_TFRC_TARGETS_DN	87	0.260839	1.08354	0.285412	0.544527	0.869175	0.060893	1675	tags=20%, list=16%, signal=23%
NABA_ECM_GLYCOPROTEINS	95	0.260351	1.08753	0.285425	0.544508	0.867559	0.061701	2733	tags=33%, list=26%, signal=44%
HONRADO_BREAST_CANCER_BRCA1_VS_BRCA2	17	0.411485	1.15725	0.285429	0.544502	0.814017	0.0893664	3032	tags=59%, list=29%, signal=83%
GOMF_PROTEOGLYCAN_BINDING	30	0.348271	1.13944	0.285992	0.543646	0.830852	0.0804763	2716	tags=40%, list=26%, signal=54%
GOBP_REGULATION_OF_PLATELET_ACTIVATION	42	0.308816	1.11313	0.286561	0.542783	0.854095	0.0684939	2378	tags=38%, list=23%, signal=49%
GOMF_TRANSFERASE_ACTIVITY_TRANSFERRING_NITROGENOUS_GROUPS	20	0.385488	1.15177	0.286869	0.542317	0.819092	0.0866672	2480	tags=35%, list=24%, signal=46%
WP_1Q211_COPY_NUMBER_VARIATION_SYNDROME	19	0.372246	1.13644	0.286885	0.542292	0.834938	0.0783456	2153	tags=32%, list=21%, signal=40%
BIOCARTA_ARENRF2_PATHWAY	19	0.382811	1.13965	0.286938	0.542212	0.830448	0.0806876	2520	tags=37%, list=24%, signal=49%
STEIN_ESRRA_TARGETS_DN	61	0.289352	1.1158	0.28719	0.541831	0.851023	0.0700585	1706	tags=23%, list=16%, signal=27%
PEPPER_CHRONIC_LYMPHOCYTIC_LEUKEMIA_UP	25	0.357337	1.12261	0.2875	0.541362	0.848024	0.0715918	2479	tags=40%, list=24%, signal=52%
HP_HYPOGONADOTROPIC_HYPOGONADISM	103	0.250981	1.08393	0.287879	0.54079	0.87032	0.0603211	2162	tags=26%, list=21%, signal=33%
XIE_ST_HSC_S1PR3_OE_DN	16	0.398373	1.14331	0.287938	0.540701	0.826274	0.0828757	2044	tags=31%, list=20%, signal=39%
REACTOME_RESPONSE_TO_ELEVATED_PLATELET_CYTOSOLIC_CA2	112	0.251392	1.08074	0.287946	0.540688	0.872789	0.0590906	819	tags=13%, list=8%, signal=13%
WU_ALZHEIMER_DISEASE_DN	17	0.404602	1.14831	0.2881	0.540456	0.822631	0.0847951	1478	tags=35%, list=14%, signal=41%
PID_AR_TF_PATHWAY	45	0.315043	1.11274	0.28821	0.540292	0.853949	0.0685679	2611	tags=42%, list=25%, signal=56%
NAKAMURA_ADIPOGENESIS_LATE_UP	73	0.274698	1.10613	0.288235	0.540253	0.857425	0.0668039	1723	tags=19%, list=17%, signal=23%
GOBP_POSITIVE_REGULATION_OF_TRIGLYCERIDE_METABOLIC_PROCESS	18	0.399492	1.14253	0.28827	0.5402	0.827096	0.0824443	1684	tags=33%, list=16%, signal=40%
GOBP_MONOATOMIC_ION_HOMEOSTASIS	436	0.202671	1.04843	0.288288	0.540173	0.89625	0.047571	2136	tags=22%, list=21%, signal=27%
PID_RAC1_PATHWAY	51	0.294084	1.10307	0.288421	0.539973	0.858602	0.0662081	2455	tags=33%, list=24%, signal=43%
GOMF_3_5_EXONUCLEASE_ACTIVITY	27	0.341415	1.10616	0.288636	0.539649	0.85774	0.0666442	1796	tags=30%, list=17%, signal=36%
GOBP_NEGATIVE_REGULATION_OF_ORGANELLE_ASSEMBLY	30	0.344347	1.14034	0.288703	0.539549	0.828982	0.0814548	894	tags=17%, list=9%, signal=18%
BROWNE_HCMV_INFECTION_48HR_UP	129	0.238257	1.05898	0.288793	0.539413	0.893742	0.0487879	2405	tags=28%, list=23%, signal=36%
HP_SCALING_SKIN	31	0.325751	1.0938	0.289738	0.537994	0.862741	0.0641197	2029	tags=32%, list=19%, signal=40%
GOLDRATH_ANTIGEN_RESPONSE	267	0.218607	1.05995	0.28976	0.537961	0.894291	0.0485211	1264	tags=14%, list=12%, signal=16%
KEGG_RNA_DEGRADATION	24	0.36506	1.13742	0.289916	0.537728	0.835537	0.0780342	744	tags=13%, list=7%, signal=13%
GOBP_ENDOCRINE_PANCREAS_DEVELOPMENT	28	0.348264	1.1227	0.29	0.537602	0.848114	0.0715459	2722	tags=36%, list=26%, signal=48%
GOMF_METALLOEXOPEPTIDASE_ACTIVITY	61	0.280874	1.10033	0.290123	0.537417	0.85822	0.0664014	1618	tags=21%, list=16%, signal=25%
ZHAN_MULTIPLE_MYELOMA_DN	29	0.350415	1.13729	0.290456	0.536919	0.83559	0.0780067	2790	tags=48%, list=27%, signal=66%
GOBP_EXTRINSIC_APOPTOTIC_SIGNALING_PATHWAY	198	0.228544	1.07092	0.290466	0.536905	0.879751	0.0556401	2022	tags=24%, list=19%, signal=29%
HP_EVERTED_LOWER_LIP_VERMILION	81	0.268377	1.09746	0.290526	0.536815	0.862912	0.0640336	2357	tags=32%, list=23%, signal=41%
PID_SYNDECAN_1_PATHWAY	32	0.32577	1.12197	0.290598	0.536707	0.848421	0.0713888	1554	tags=25%, list=15%, signal=29%
GOBP_REGULATION_OF_GLYCOGEN_METABOLIC_PROCESS	29	0.335136	1.11716	0.290631	0.536658	0.850214	0.0704718	2384	tags=31%, list=23%, signal=40%
GOBP_RESPONSE_TO_AMPHETAMINE	29	0.336584	1.10941	0.290795	0.536413	0.855033	0.0680172	620	tags=10%, list=6%, signal=11%
ZHAN_MULTIPLE_MYELOMA_SUBGROUPS	27	0.339377	1.11836	0.291165	0.535861	0.848817	0.0711857	162	tags=15%, list=2%, signal=15%
REACTOME_CLATHRIN_MEDIATED_ENDOCYTOSIS	125	0.241093	1.07308	0.291221	0.535778	0.876847	0.0570763	1403	tags=18%, list=13%, signal=21%
KRASNOSELSKAYA_ILF3_TARGETS_UP	33	0.322041	1.11194	0.291242	0.535745	0.852921	0.069091	3995	tags=48%, list=38%, signal=78%
GOBP_REGULATION_OF_ICOSANOID_SECRETION	21	0.371209	1.13501	0.291429	0.535468	0.835279	0.0781686	1895	tags=29%, list=18%, signal=35%
GOMF_PHOSPHOPROTEIN_PHOSPHATASE_ACTIVITY	144	0.240164	1.08796	0.291498	0.535364	0.867031	0.0619655	946	tags=12%, list=9%, signal=13%
MEBARKI_HCC_PROGENITOR_WNT_UP_BLOCKED_BY_FZD8CRD	79	0.267831	1.08854	0.292308	0.53416	0.867	0.061981	1609	tags=19%, list=15%, signal=22%
VALK_AML_CLUSTER_4	18	0.385919	1.1414	0.292339	0.534114	0.828818	0.0815409	3152	tags=50%, list=30%, signal=72%
SMID_BREAST_CANCER_RELAPSE_IN_PLEURA_DN	18	0.376653	1.1332	0.292531	0.533828	0.835348	0.0781328	2790	tags=44%, list=27%, signal=61%
HP_DRUSEN	15	0.412473	1.14056	0.292585	0.533748	0.828993	0.081449	3118	tags=47%, list=30%, signal=67%
GOBP_REGULATION_OF_RAS_PROTEIN_SIGNAL_TRANSDUCTION	143	0.241825	1.08466	0.292783	0.533453	0.870143	0.0604093	2039	tags=24%, list=20%, signal=30%
HP_JOINT_HYPERFLEXIBILITY	124	0.245332	1.07766	0.292842	0.533367	0.872907	0.0590319	1682	tags=22%, list=16%, signal=26%
GOBP_POSITIVE_REGULATION_OF_SMOOTH_MUSCLE_CELL_MIGRATION	31	0.328504	1.12822	0.293033	0.533084	0.842061	0.0746565	2668	tags=39%, list=26%, signal=52%
GOBP_RESPONSE_TO_ELECTRICAL_STIMULUS	35	0.325496	1.09969	0.293033	0.533084	0.858374	0.0663234	1558	tags=26%, list=15%, signal=30%
REN_ALVEOLAR_RHABDOMYOSARCOMA_DN	323	0.2145	1.0615	0.293139	0.532926	0.890753	0.0502428	2450	tags=27%, list=24%, signal=35%
KANG_FLUOROURACIL_RESISTANCE_UP	16	0.408036	1.13895	0.293173	0.532876	0.831022	0.0803875	368	tags=13%, list=4%, signal=13%
HP_ABNORMALITY_OF_THE_RADIAL_HEAD	30	0.332543	1.12291	0.293249	0.532764	0.848588	0.0713029	1257	tags=23%, list=12%, signal=26%
PID_HNF3A_PATHWAY	34	0.323736	1.11628	0.293249	0.532764	0.851613	0.0697576	2554	tags=35%, list=25%, signal=47%
HP_ABNORMAL_NEURON_MORPHOLOGY	66	0.275987	1.10415	0.293501	0.53239	0.857948	0.0665389	924	tags=15%, list=9%, signal=17%
GOBP_GLYCEROPHOSPHOLIPID_BIOSYNTHETIC_PROCESS	183	0.228906	1.06797	0.293501	0.53239	0.881245	0.0549032	1393	tags=14%, list=13%, signal=16%
MARSON_BOUND_BY_E2F4_UNSTIMULATED	448	0.204137	1.05083	0.293598	0.532247	0.896649	0.0473774	2093	tags=23%, list=20%, signal=28%
KEGG_PEROXISOME	78	0.2691	1.08988	0.29375	0.532022	0.865967	0.0624986	2299	tags=27%, list=22%, signal=34%
HP_SOFT_SKIN	31	0.324188	1.10908	0.293869	0.531846	0.854656	0.0682088	1478	tags=19%, list=14%, signal=22%
BLANCO_MELO_COVID19_SARS_COV_2_POS_PATIENT_LUNG_TISSUE_UP	88	0.256268	1.08546	0.293996	0.531659	0.869626	0.0606674	3033	tags=40%, list=29%, signal=56%
GOBP_CARDIAC_MUSCLE_CELL_MEMBRANE_REPOLARIZATION	28	0.336679	1.09655	0.294243	0.531294	0.862529	0.0642263	1959	tags=36%, list=19%, signal=44%
WP_OSTEOBLAST_DIFFERENTIATION_AND_RELATED_DISEASES	101	0.257023	1.07454	0.294479	0.530946	0.876289	0.0573528	2230	tags=24%, list=21%, signal=30%
STEARMAN_LUNG_CANCER_EARLY_VS_LATE_DN	42	0.30832	1.09065	0.2949	0.530325	0.864444	0.0632632	562	tags=10%, list=5%, signal=10%
KRIEG_HYPOXIA_NOT_VIA_KDM3A	479	0.201731	1.04744	0.2949	0.530325	0.897292	0.0470661	2784	tags=28%, list=27%, signal=37%
WP_MAP3K1_ROLE_IN_PROMOTING_AND_BLOCKING_GONADAL_DETERMINATION	16	0.403613	1.12877	0.295316	0.529713	0.841627	0.0748802	2384	tags=44%, list=23%, signal=57%
WP_OSTEOCLAST_SIGNALING	15	0.418676	1.15085	0.295359	0.52965	0.820005	0.0861837	2291	tags=47%, list=22%, signal=60%
HP_ABNORMALITY_OF_THE_SPLEEN	426	0.204104	1.04737	0.295598	0.529299	0.89689	0.047261	1848	tags=21%, list=18%, signal=25%
HP_ABNORMALITY_OF_THE_HUMERUS	40	0.309237	1.10312	0.295775	0.529039	0.858794	0.0661109	1509	tags=30%, list=14%, signal=35%
GOBP_POSITIVE_REGULATION_OF_HEART_RATE	21	0.371164	1.13352	0.295858	0.528917	0.835025	0.0783007	719	tags=19%, list=7%, signal=20%
GOMF_ISOMERASE_ACTIVITY	131	0.245609	1.07708	0.296218	0.528388	0.874061	0.0584584	1384	tags=18%, list=13%, signal=21%
GOBP_POSITIVE_REGULATION_OF_FATTY_ACID_METABOLIC_PROCESS	33	0.32817	1.11748	0.296296	0.528274	0.849806	0.0706802	2883	tags=39%, list=28%, signal=54%
GOCC_SPECIFIC_GRANULE_LUMEN	49	0.295198	1.0962	0.296451	0.528047	0.860689	0.0651535	1606	tags=22%, list=15%, signal=26%
KAN_RESPONSE_TO_ARSENIC_TRIOXIDE	95	0.25466	1.07956	0.29661	0.527814	0.873304	0.0588344	651	tags=9%, list=6%, signal=10%
HP_AVASCULAR_NECROSIS	62	0.280656	1.09578	0.296748	0.527612	0.860725	0.0651358	3366	tags=40%, list=32%, signal=59%
HP_INFECTION_RELATED_SEIZURE	87	0.257319	1.07301	0.29724	0.526893	0.876356	0.0573193	2282	tags=26%, list=22%, signal=34%
GOBP_REGULATION_OF_LIPOPROTEIN_LIPASE_ACTIVITY	17	0.397849	1.13715	0.297352	0.526729	0.83524	0.0781886	4081	tags=76%, list=39%, signal=126%
HP_MOTOR_NEURON_ATROPHY	51	0.294037	1.10323	0.297357	0.526722	0.859198	0.0659065	287	tags=10%, list=3%, signal=10%
CHIANG_LIVER_CANCER_SUBCLASS_POLYSOMY7_UP	50	0.300095	1.1022	0.297414	0.526639	0.860031	0.0654857	1508	tags=24%, list=14%, signal=28%
KAMIKUBO_MYELOID_CEBPA_NETWORK	23	0.365626	1.12724	0.297521	0.526483	0.843827	0.0737465	1774	tags=35%, list=17%, signal=42%
GOBP_REGULATION_OF_MITOCHONDRIAL_OUTER_MEMBRANE_PERMEABILIZATION_INVOLVED_IN_APOPTOTIC_SIGNALING_PATHWAY	21	0.373392	1.12399	0.297741	0.526161	0.848584	0.0713052	565	tags=19%, list=5%, signal=20%
WP_ANTIVIRAL_AND_ANTIINFLAMMATORY_EFFECTS_OF_NRF2_ON_SARSCOV2_PATHWAY	28	0.338399	1.11167	0.297787	0.526095	0.853578	0.0687568	1668	tags=25%, list=16%, signal=30%
HP_ABNORMALITY_OF_DENTAL_MORPHOLOGY	160	0.233508	1.06787	0.297872	0.52597	0.881267	0.0548925	1704	tags=23%, list=16%, signal=27%
WP_PRIMARY_FOCAL_SEGMENTAL_GLOMERULOSCLEROSIS_FSGS	59	0.284436	1.09392	0.298056	0.525702	0.863822	0.0635756	3081	tags=42%, list=30%, signal=60%
REACTOME_PEROXISOMAL_LIPID_METABOLISM	28	0.347041	1.11593	0.298174	0.52553	0.851321	0.0699067	2125	tags=32%, list=20%, signal=40%
WP_TYPE_I_INTERFERON_INDUCTION_AND_SIGNALING_DURING_SARSCOV2_INFECTION	24	0.340642	1.09739	0.298354	0.525268	0.862769	0.0641055	1692	tags=25%, list=16%, signal=30%
GOMF_PHOSPHOLIPID_TRANSPORTER_ACTIVITY	40	0.309458	1.10261	0.298539	0.524999	0.859192	0.0659096	2207	tags=30%, list=21%, signal=38%
GOBP_CELLULAR_RESPONSE_TO_ABIOTIC_STIMULUS	247	0.218477	1.06198	0.298901	0.524472	0.891041	0.0501026	1792	tags=23%, list=17%, signal=27%
GOBP_MALE_GAMETE_GENERATION	309	0.21095	1.04968	0.299145	0.524118	0.895179	0.0480902	1801	tags=18%, list=17%, signal=21%
HP_ABNORMALITY_OF_FONTANELLES	145	0.239895	1.06938	0.299795	0.523176	0.879817	0.0556076	1531	tags=19%, list=15%, signal=22%
GOBP_REGULATION_OF_PLATELET_AGGREGATION	23	0.366184	1.11118	0.300403	0.522295	0.853459	0.0688172	2378	tags=39%, list=23%, signal=51%
HP_ABNORMALITY_ON_PULMONARY_FUNCTION_TESTING	124	0.248708	1.08304	0.300654	0.521934	0.870436	0.0602634	2382	tags=26%, list=23%, signal=33%
GALINDO_IMMUNE_RESPONSE_TO_ENTEROTOXIN	64	0.276236	1.09114	0.300797	0.521727	0.865174	0.0628963	1240	tags=17%, list=12%, signal=19%
GOMF_DEOXYRIBONUCLEASE_ACTIVITY	44	0.306407	1.09722	0.300847	0.521654	0.862262	0.064361	2163	tags=34%, list=21%, signal=43%
GOBP_CILIUM_OR_FLAGELLUM_DEPENDENT_CELL_MOTILITY	62	0.279759	1.0818	0.300866	0.521627	0.872353	0.0593077	1072	tags=16%, list=10%, signal=18%
GOBP_NEGATIVE_REGULATION_OF_RESPONSE_TO_EXTERNAL_STIMULUS	276	0.215723	1.05825	0.300885	0.5216	0.893728	0.0487944	2075	tags=21%, list=20%, signal=26%
HP_CAVERNOUS_HEMANGIOMA	26	0.350852	1.13246	0.301229	0.521102	0.835662	0.0779691	953	tags=19%, list=9%, signal=21%
GOBP_CHROMOSOME_SEGREGATION	320	0.210403	1.04694	0.301255	0.521065	0.897521	0.0469552	1535	tags=18%, list=15%, signal=21%
GOBP_LIPID_EXPORT_FROM_CELL	37	0.321479	1.10306	0.301486	0.520733	0.858225	0.0663988	3580	tags=49%, list=34%, signal=74%
GOCC_EXOCYTIC_VESICLE	184	0.229338	1.06506	0.301848	0.520212	0.88726	0.0519493	1390	tags=15%, list=13%, signal=17%
GOBP_RESPONSE_TO_CADMIUM_ION	49	0.30166	1.09268	0.301887	0.520156	0.86289	0.0640444	1562	tags=22%, list=15%, signal=26%
PID_S1P_S1P3_PATHWAY	29	0.338714	1.11202	0.302	0.519993	0.852992	0.069055	3499	tags=45%, list=34%, signal=67%
HP_ADRENAL_INSUFFICIENCY	84	0.264889	1.07953	0.302231	0.519661	0.873038	0.0589667	2363	tags=32%, list=23%, signal=41%
HP_WIDE_NOSE	84	0.261616	1.08653	0.302376	0.519453	0.868002	0.0614793	2245	tags=31%, list=22%, signal=39%
GOBP_ICOSANOID_TRANSPORT	53	0.289913	1.08497	0.302966	0.518606	0.870007	0.060477	1354	tags=19%, list=13%, signal=22%
HP_ABNORMALITY_OF_THE_PANCREAS	213	0.225508	1.05968	0.302966	0.518606	0.893908	0.0487069	2589	tags=30%, list=25%, signal=39%
HP_CEREBELLAR_CYST	96	0.258425	1.091	0.30315	0.518343	0.864568	0.063201	1864	tags=23%, list=18%, signal=28%
GOBP_TRANSITION_METAL_ION_TRANSPORT	66	0.271088	1.07529	0.303213	0.518252	0.875934	0.0575284	1946	tags=24%, list=19%, signal=30%
GOBP_REGULATION_OF_HOMOTYPIC_CELL_CELL_ADHESION	29	0.346421	1.11971	0.303327	0.518089	0.848095	0.0715556	3836	tags=59%, list=37%, signal=93%
GOBP_LEUKOCYTE_MEDIATED_CYTOTOXICITY	84	0.267236	1.08822	0.303719	0.517528	0.867171	0.0618953	1701	tags=24%, list=16%, signal=28%
GOMF_SULFOTRANSFERASE_ACTIVITY	28	0.339635	1.10091	0.303748	0.517487	0.858706	0.0661554	2801	tags=39%, list=27%, signal=54%
HP_APLASIA_HYPOPLASIA_OF_THE_UTERUS	53	0.285034	1.07081	0.303797	0.517416	0.879789	0.0556214	2525	tags=32%, list=24%, signal=42%
ZHENG_FOXP3_TARGETS_IN_THYMUS_UP	130	0.239896	1.0695	0.303797	0.517416	0.880062	0.0554867	1797	tags=19%, list=17%, signal=23%
HP_APLASIA_HYPOPLASIA_OF_THE_RADIUS	66	0.27348	1.08385	0.303823	0.517379	0.869875	0.0605434	2771	tags=38%, list=27%, signal=51%
HP_ACANTHOSIS_NIGRICANS	37	0.314051	1.10246	0.303901	0.517267	0.859399	0.0658051	1831	tags=27%, list=18%, signal=33%
ODONNELL_METASTASIS_DN	19	0.386923	1.12415	0.304255	0.516762	0.848809	0.07119	1378	tags=26%, list=13%, signal=30%
HP_HYPERTRIGLYCERIDEMIA	75	0.267085	1.07383	0.304348	0.51663	0.876803	0.0570979	2754	tags=36%, list=26%, signal=49%
HP_ACTION_TREMOR	137	0.235744	1.06265	0.304519	0.516386	0.88953	0.0508394	1759	tags=23%, list=17%, signal=28%
MIKKELSEN_NPC_LCP_WITH_H3K4ME3	39	0.313097	1.10459	0.304622	0.516239	0.858675	0.066171	2636	tags=28%, list=25%, signal=38%
GOBP_CARBOHYDRATE_DERIVATIVE_TRANSPORT	54	0.285409	1.08091	0.304622	0.516239	0.873234	0.0588692	889	tags=17%, list=9%, signal=18%
GOBP_INTERSTRAND_CROSS_LINK_REPAIR	30	0.339352	1.12289	0.304825	0.51595	0.848231	0.0714861	1659	tags=27%, list=16%, signal=32%
HP_CEREBRAL_PALSY	129	0.240935	1.07033	0.304904	0.515837	0.879833	0.0555997	1487	tags=14%, list=14%, signal=16%
WP_PHOTODYNAMIC_THERAPYINDUCED_NFE2L2_NRF2_SURVIVAL_SIGNALING	21	0.367816	1.11405	0.304979	0.51573	0.853395	0.06885	2419	tags=43%, list=23%, signal=56%
CROONQUIST_NRAS_VS_STROMAL_STIMULATION_DN	76	0.266256	1.08495	0.305019	0.515673	0.869736	0.0606128	2419	tags=30%, list=23%, signal=39%
WP_NRF2ARE_REGULATION	23	0.364443	1.12163	0.305051	0.515628	0.848105	0.0715503	1831	tags=35%, list=18%, signal=42%
GOBP_GLUCAN_BIOSYNTHETIC_PROCESS	38	0.312897	1.09308	0.305118	0.515532	0.862872	0.0640538	1835	tags=24%, list=18%, signal=29%
WP_PRADERWILLI_AND_ANGELMAN_SYNDROME	49	0.295163	1.10144	0.305785	0.514584	0.858646	0.0661858	2336	tags=33%, list=22%, signal=42%
GOBP_PHOSPHOLIPID_CATABOLIC_PROCESS	43	0.2936	1.07793	0.306	0.514279	0.87333	0.0588215	1829	tags=23%, list=18%, signal=28%
GOBP_HISTONE_MODIFICATION	273	0.216839	1.05058	0.306122	0.514105	0.896938	0.0472375	2034	tags=23%, list=20%, signal=28%
HP_ABNORMAL_MENINGEAL_MORPHOLOGY	137	0.238408	1.06676	0.30621	0.513981	0.883415	0.053835	987	tags=12%, list=9%, signal=14%
WP_EICOSANOID_METABOLISM_VIA_CYCLOOXYGENASES_COX	28	0.32636	1.09382	0.306418	0.513685	0.863051	0.0639634	2878	tags=36%, list=28%, signal=49%
GOBP_NEGATIVE_REGULATION_OF_DNA_BINDING_TRANSCRIPTION_FACTOR_ACTIVITY	122	0.240802	1.06174	0.306418	0.513685	0.891246	0.0500026	2471	tags=31%, list=24%, signal=40%
REACTOME_G0_AND_EARLY_G1	26	0.342227	1.09229	0.306452	0.513638	0.863662	0.063656	1779	tags=35%, list=17%, signal=42%
BIOCARTA_PTDINS_PATHWAY	22	0.362042	1.11634	0.306723	0.513254	0.851795	0.0696649	2384	tags=36%, list=23%, signal=47%
GOBP_MITOTIC_CYTOKINETIC_PROCESS	19	0.376839	1.10466	0.306773	0.513183	0.85961	0.0656984	3141	tags=63%, list=30%, signal=90%
HP_APLASIA_HYPOPLASIA_OF_THE_PHALANGES_OF_THE_TOES	19	0.370042	1.12301	0.306931	0.51296	0.849973	0.0705947	202	tags=11%, list=2%, signal=11%
WP_CELL_CYCLE	114	0.250699	1.0769	0.307054	0.512785	0.873684	0.0586456	2577	tags=32%, list=25%, signal=42%
GOMF_ENDONUCLEASE_ACTIVITY	71	0.268268	1.06499	0.307217	0.512555	0.887173	0.0519914	1864	tags=28%, list=18%, signal=34%
REACTOME_TOLL_LIKE_RECEPTOR_CASCADES	148	0.235288	1.06387	0.307377	0.512329	0.888344	0.0514186	1545	tags=17%, list=15%, signal=20%
GOMF_WW_DOMAIN_BINDING	17	0.389258	1.12632	0.307385	0.512317	0.8453	0.0729893	532	tags=18%, list=5%, signal=19%
HP_ABNORMALITY_OF_MOUTH_SHAPE	183	0.228404	1.05813	0.307527	0.512117	0.893479	0.0489156	1478	tags=20%, list=14%, signal=23%
GENTILE_UV_HIGH_DOSE_DN	200	0.223885	1.05503	0.307527	0.512117	0.897241	0.047091	2476	tags=30%, list=24%, signal=39%
HP_MYOCLONIC_SPASMS	17	0.393059	1.12316	0.307692	0.511883	0.850176	0.0704911	2147	tags=35%, list=21%, signal=44%
WP_DNA_DAMAGE_RESPONSE_ONLY_ATM_DEPENDENT	102	0.256103	1.07914	0.307856	0.511653	0.873406	0.058784	935	tags=14%, list=9%, signal=15%
CHNG_MULTIPLE_MYELOMA_HYPERPLOID_UP	41	0.309875	1.10915	0.308163	0.511219	0.854804	0.0681337	170	tags=12%, list=2%, signal=12%
GOBP_NEGATIVE_REGULATION_OF_MICROTUBULE_POLYMERIZATION_OR_DEPOLYMERIZATION	30	0.333373	1.10848	0.308176	0.511201	0.854209	0.068436	2066	tags=27%, list=20%, signal=33%
ABRAMSON_INTERACT_WITH_AIRE	33	0.326187	1.10463	0.3083	0.511026	0.859338	0.0658362	782	tags=18%, list=8%, signal=20%
RICKMAN_HEAD_AND_NECK_CANCER_E	57	0.282688	1.08392	0.308824	0.51029	0.869991	0.0604854	3390	tags=40%, list=33%, signal=60%
HP_RECURRENT_BACTERIAL_SKIN_INFECTIONS	23	0.347356	1.0988	0.309021	0.510012	0.859963	0.0655203	1692	tags=26%, list=16%, signal=31%
REACTOME_GLYCOSAMINOGLYCAN_METABOLISM	87	0.259074	1.07059	0.309168	0.509805	0.880324	0.0553576	1824	tags=23%, list=18%, signal=28%
HP_ABNORMALITY_OF_THE_MIDDLE_PHALANX_OF_THE_5TH_FINGER	15	0.40654	1.12353	0.309322	0.509589	0.849123	0.0710295	202	tags=13%, list=2%, signal=14%
HP_CONGENITAL_SENSORINEURAL_HEARING_IMPAIRMENT	34	0.319524	1.09373	0.309426	0.509443	0.862628	0.0641765	1226	tags=21%, list=12%, signal=23%
WP_HAIR_FOLLICLE_DEVELOPMENT_CYTODIFFERENTIATION_PART_3_OF_3	60	0.280169	1.07698	0.309771	0.508959	0.873717	0.0586294	1310	tags=20%, list=13%, signal=23%
HP_PULMONARY_HYPOPLASIA	86	0.25792	1.07266	0.309771	0.508959	0.877376	0.0568142	1682	tags=20%, list=16%, signal=23%
HP_ABNORMAL_LOWER_LIMB_BONE_MORPHOLOGY	500	0.204082	1.0497	0.309859	0.508836	0.895461	0.0479533	1549	tags=18%, list=15%, signal=20%
GOBP_POSITIVE_REGULATION_OF_PROTEIN_CONTAINING_COMPLEX_DISASSEMBLY	22	0.347794	1.08729	0.310127	0.508461	0.86809	0.0614351	2712	tags=36%, list=26%, signal=49%
ABE_VEGFA_TARGETS_2HR	24	0.348936	1.09315	0.310204	0.508352	0.862993	0.0639925	2508	tags=38%, list=24%, signal=49%
GOBP_REGULATION_OF_G_PROTEIN_COUPLED_RECEPTOR_SIGNALING_PATHWAY	100	0.249413	1.06137	0.310204	0.508352	0.890489	0.0503716	2870	tags=35%, list=28%, signal=48%
HP_SYNOSTOSIS_INVOLVING_BONES_OF_THE_LOWER_LIMBS	23	0.347863	1.09592	0.310417	0.508055	0.861018	0.0649876	2771	tags=39%, list=27%, signal=53%
HP_DECREASED_CIRCULATING_CORTISOL_LEVEL	30	0.329273	1.10629	0.310484	0.507961	0.857654	0.066688	3137	tags=50%, list=30%, signal=71%
MATTIOLI_MGUS_VS_PCL	79	0.271064	1.08404	0.310838	0.507465	0.87029	0.0603361	1791	tags=27%, list=17%, signal=32%
WP_VITAMIN_D_RECEPTOR_PATHWAY	129	0.243452	1.07044	0.310838	0.507465	0.880129	0.0554539	2201	tags=26%, list=21%, signal=33%
LINDVALL_IMMORTALIZED_BY_TERT_DN	46	0.291333	1.08262	0.310891	0.507392	0.871353	0.0598059	1867	tags=26%, list=18%, signal=32%
REACTOME_IRAK4_DEFICIENCY_TLR2_4	17	0.370454	1.09218	0.311111	0.507084	0.863729	0.0636226	3326	tags=59%, list=32%, signal=86%
GOBP_REGULATION_OF_HEPATOCYTE_PROLIFERATION	15	0.400231	1.10891	0.311245	0.506898	0.854103	0.0684895	2705	tags=47%, list=26%, signal=63%
REACTOME_REPRODUCTION	53	0.291846	1.08368	0.311245	0.506898	0.869413	0.0607738	2183	tags=32%, list=21%, signal=40%
GOBP_REGULATION_OF_HISTONE_METHYLATION	30	0.33527	1.10512	0.311715	0.506242	0.858183	0.0664201	3073	tags=43%, list=30%, signal=61%
HP_POOR_SUCK	104	0.253208	1.08185	0.311741	0.506206	0.872914	0.0590284	1226	tags=15%, list=12%, signal=17%
HP_OVERRIDING_AORTA	16	0.401374	1.1298	0.312364	0.505338	0.839727	0.0758618	1977	tags=38%, list=19%, signal=46%
SCHLINGEMANN_SKIN_CARCINOGENESIS_TPA_DN	16	0.398587	1.12388	0.312369	0.505332	0.84858	0.0713073	2404	tags=38%, list=23%, signal=49%
HP_ABNORMALITY_OF_THE_ANKLES	120	0.241605	1.05161	0.3125	0.50515	0.896752	0.0473278	2261	tags=23%, list=22%, signal=28%
CLASPER_LYMPHATIC_VESSELS_DURING_METASTASIS_DN	24	0.351087	1.10659	0.312883	0.504617	0.857279	0.0668776	2722	tags=38%, list=26%, signal=51%
WP_TYPE_II_INTERFERON_SIGNALING	30	0.333287	1.09038	0.312883	0.504617	0.864672	0.0631485	3304	tags=47%, list=32%, signal=68%
GOBP_NEGATIVE_REGULATION_OF_BLOOD_VESSEL_ENDOTHELIAL_CELL_MIGRATION	29	0.330498	1.09108	0.313402	0.503898	0.865061	0.0629535	335	tags=10%, list=3%, signal=11%
GOBP_REGULATION_OF_LONG_TERM_SYNAPTIC_POTENTIATION	32	0.324722	1.10188	0.313525	0.503728	0.860124	0.0654388	2895	tags=44%, list=28%, signal=60%
GOBP_RIBONUCLEOTIDE_CATABOLIC_PROCESS	45	0.302361	1.1	0.313853	0.503274	0.857923	0.0665516	2010	tags=31%, list=19%, signal=38%
REACTOME_COPI_INDEPENDENT_GOLGI_TO_ER_RETROGRADE_TRAFFIC	48	0.300264	1.1005	0.313883	0.503232	0.857929	0.0665488	494	tags=13%, list=5%, signal=13%
GOBP_MITOTIC_NUCLEAR_DIVISION	230	0.217807	1.0534	0.313978	0.5031	0.895436	0.0479652	1535	tags=17%, list=15%, signal=20%
GOCC_SODIUM_CHANNEL_COMPLEX	17	0.368179	1.08412	0.314115	0.502911	0.870325	0.0603186	3455	tags=47%, list=33%, signal=70%
GOBP_RESPONSE_TO_MORPHINE	26	0.350108	1.0955	0.314342	0.502598	0.861436	0.0647771	2768	tags=35%, list=27%, signal=47%
HP_ABNORMAL_SACRUM_MORPHOLOGY	101	0.247345	1.06524	0.314346	0.502592	0.886896	0.0521272	1672	tags=25%, list=16%, signal=29%
GOBP_POSITIVE_REGULATION_OF_SYNCYTIUM_FORMATION_BY_PLASMA_MEMBRANE_FUSION	15	0.413305	1.11889	0.314465	0.502427	0.849256	0.0709616	2302	tags=40%, list=22%, signal=51%
LU_TUMOR_VASCULATURE_UP	21	0.36028	1.09582	0.314629	0.502201	0.860991	0.0650012	2860	tags=57%, list=27%, signal=79%
REACTOME_RECYCLING_PATHWAY_OF_L1	45	0.307366	1.10076	0.315011	0.501675	0.85853	0.0662445	1403	tags=18%, list=13%, signal=20%
GOBP_CELL_CHEMOTAXIS	200	0.219556	1.04687	0.315011	0.501675	0.897114	0.0471525	2225	tags=28%, list=21%, signal=34%
HP_PROLONGED_BLEEDING_FOLLOWING_PROCEDURE	23	0.34898	1.09634	0.315068	0.501595	0.861331	0.0648301	2613	tags=48%, list=25%, signal=64%
GOBP_CENTROSOME_DUPLICATION	55	0.293078	1.0992	0.315098	0.501554	0.85915	0.065931	3141	tags=42%, list=30%, signal=60%
GOBP_NATURAL_KILLER_CELL_ACTIVATION	63	0.278387	1.08021	0.315151	0.501481	0.87413	0.0584242	2360	tags=30%, list=23%, signal=39%
HP_ESODEVIATION	126	0.237146	1.05595	0.31524	0.501359	0.895734	0.047821	1258	tags=11%, list=12%, signal=12%
CROMER_TUMORIGENESIS_DN	37	0.309754	1.08414	0.315464	0.50105	0.87065	0.0601566	2763	tags=32%, list=27%, signal=44%
PUJANA_BREAST_CANCER_WITH_BRCA1_MUTATED_UP	43	0.299043	1.09232	0.315678	0.500756	0.863976	0.0634985	1543	tags=28%, list=15%, signal=33%
NUNODA_RESPONSE_TO_DASATINIB_IMATINIB_UP	29	0.328788	1.0837	0.315789	0.500602	0.86969	0.0606356	2958	tags=41%, list=28%, signal=58%
GOBP_POSITIVE_REGULATION_OF_PHOSPHOLIPASE_ACTIVITY	47	0.290875	1.08642	0.316116	0.500154	0.868084	0.0614383	2594	tags=38%, list=25%, signal=51%
GOMF_PHOSPHATIDYLCHOLINE_TRANSPORTER_ACTIVITY	17	0.397732	1.12295	0.316327	0.499864	0.848896	0.0711453	920	tags=24%, list=9%, signal=26%
REACTOME_DISEASES_OF_DNA_REPAIR	42	0.30193	1.08812	0.316327	0.499864	0.86677	0.0620962	1253	tags=24%, list=12%, signal=27%
REACTOME_CASPASE_ACTIVATION_VIA_EXTRINSIC_APOPTOTIC_SIGNALLING_PATHWAY	21	0.373633	1.13139	0.317172	0.498706	0.835929	0.0778305	1903	tags=29%, list=18%, signal=35%
HP_ABNORMALITY_OF_NAIL_COLOR	15	0.408989	1.12371	0.317172	0.498706	0.848826	0.0711814	869	tags=27%, list=8%, signal=29%
GOBP_POSITIVE_REGULATION_OF_CELL_KILLING	37	0.320509	1.10908	0.317328	0.498492	0.854265	0.0684075	1482	tags=22%, list=14%, signal=25%
HP_ASTROCYTOMA	20	0.373164	1.10906	0.317427	0.498356	0.853917	0.0685843	1768	tags=25%, list=17%, signal=30%
HP_SINUS_TACHYCARDIA	25	0.34096	1.10377	0.317427	0.498356	0.858689	0.0661643	535	tags=16%, list=5%, signal=17%
GOBP_CELLULAR_PROCESS_INVOLVED_IN_REPRODUCTION_IN_MULTICELLULAR_ORGANISM	227	0.223011	1.05495	0.318182	0.497325	0.8972	0.0471105	1257	tags=15%, list=12%, signal=17%
HP_ABNORMAL_CORNEAL_EPITHELIUM_MORPHOLOGY	85	0.264915	1.07175	0.318548	0.496825	0.878728	0.0561457	1561	tags=22%, list=15%, signal=26%
GOBP_POSITIVE_REGULATION_OF_EXOCYTOSIS	66	0.269524	1.0723	0.318565	0.496801	0.877667	0.0566703	2752	tags=33%, list=26%, signal=45%
WP_FGF23_SIGNALING_IN_HYPOPHOSPHATEMIC_RICKETS_AND_RELATED_DISORDERS	18	0.388786	1.11134	0.318637	0.496703	0.853651	0.0687195	1465	tags=28%, list=14%, signal=32%
GOCC_PROTEIN_PHOSPHATASE_TYPE_2A_COMPLEX	15	0.407088	1.12484	0.318841	0.496426	0.848614	0.0712896	2257	tags=40%, list=22%, signal=51%
SHETH_LIVER_CANCER_VS_TXNIP_LOSS_PAM6	37	0.318638	1.08862	0.318966	0.496256	0.868246	0.0613572	2759	tags=41%, list=27%, signal=55%
HP_CALVARIAL_SKULL_DEFECT	19	0.377192	1.11359	0.319066	0.496119	0.853089	0.0690057	2834	tags=53%, list=27%, signal=72%
GOBP_AMINE_METABOLIC_PROCESS	96	0.250307	1.06864	0.319415	0.495644	0.880494	0.0552737	1375	tags=19%, list=13%, signal=21%
HP_RIMMED_VACUOLES	29	0.331674	1.08939	0.319502	0.495526	0.867172	0.0618949	2366	tags=28%, list=23%, signal=36%
GOBP_KILLING_BY_HOST_OF_SYMBIONT_CELLS	16	0.389791	1.10891	0.319608	0.495383	0.853697	0.0686963	1692	tags=50%, list=16%, signal=60%
NEMETH_INFLAMMATORY_RESPONSE_LPS_DN	19	0.376644	1.11473	0.319672	0.495295	0.851986	0.0695674	609	tags=11%, list=6%, signal=11%
PID_ERA_GENOMIC_PATHWAY	52	0.289536	1.09081	0.319742	0.4952	0.864557	0.0632063	1436	tags=21%, list=14%, signal=24%
WP_IL1_SIGNALING_PATHWAY	52	0.284083	1.08231	0.319742	0.4952	0.871448	0.0597586	1712	tags=23%, list=16%, signal=27%
GOBP_METAPHASE_PLATE_CONGRESSION	56	0.285729	1.08872	0.319838	0.49507	0.86828	0.06134	795	tags=18%, list=8%, signal=19%
ALCALAY_AML_BY_NPM1_LOCALIZATION_UP	78	0.261406	1.07366	0.320175	0.494612	0.877124	0.0569388	808	tags=12%, list=8%, signal=12%
GOBP_ENTEROENDOCRINE_CELL_DIFFERENTIATION	19	0.375695	1.10113	0.320248	0.494514	0.858251	0.0663859	565	tags=16%, list=5%, signal=17%
GOBP_NEGATIVE_REGULATION_OF_GTPASE_ACTIVITY	26	0.335979	1.09325	0.320261	0.494495	0.863006	0.0639864	2011	tags=35%, list=19%, signal=43%
CHANGOLKAR_H2AFY_TARGETS_DN	29	0.338077	1.12494	0.320595	0.494044	0.848683	0.0712546	983	tags=21%, list=9%, signal=23%
MARIADASON_REGULATED_BY_HISTONE_ACETYLATION_UP	42	0.304114	1.08237	0.320988	0.493512	0.871602	0.0596817	2299	tags=29%, list=22%, signal=37%
BIOCARTA_NKCELLS_PATHWAY	15	0.395943	1.10174	0.321577	0.492715	0.860284	0.0653582	1154	tags=33%, list=11%, signal=37%
GOCC_TERTIARY_GRANULE_MEMBRANE	39	0.304249	1.07731	0.321649	0.492617	0.873912	0.0585322	2180	tags=31%, list=21%, signal=39%
HP_ABNORMALITY_OF_NEURONAL_MIGRATION	310	0.209265	1.04572	0.322148	0.491945	0.897751	0.0468439	2423	tags=28%, list=23%, signal=35%
GOMF_ACTIVE_MONOATOMIC_ION_TRANSMEMBRANE_TRANSPORTER_ACTIVITY	138	0.234977	1.05563	0.322382	0.491629	0.896298	0.0475476	1143	tags=14%, list=11%, signal=16%
HADDAD_B_LYMPHOCYTE_PROGENITOR	165	0.230808	1.05105	0.322511	0.491456	0.896467	0.0474656	3018	tags=35%, list=29%, signal=48%
