## Supplementary Data 1-8 for "Barcoding of small extracellular vesicles with CRISPR-gRNA enables comprehensive, subpopulation-specific analysis of their biogenesis/release regulators": Suppl Data 6_GSEA.xlsx (part 2 of 3)

### Sheet: CD63 (continued)
NAME	SIZE	ES	NES	NOM p-val	-log10p	FDR q-val	-log10FDR	RANK AT MAX	LEADING EDGE
HP_SIMPLIFIED_GYRAL_PATTERN	57	0.288083	1.09085	0.322581	0.491362	0.864795	0.0630866	695	tags=18%, list=7%, signal=19%
ZHAN_MULTIPLE_MYELOMA_PR_DN	31	0.332075	1.09693	0.322718	0.491177	0.862605	0.0641878	540	tags=13%, list=5%, signal=14%
GOBP_ATTACHMENT_OF_SPINDLE_MICROTUBULES_TO_KINETOCHORE	37	0.318587	1.09455	0.322772	0.491104	0.861658	0.064665	795	tags=19%, list=8%, signal=20%
HP_POSTAXIAL_HAND_POLYDACTYLY	51	0.285827	1.07256	0.322851	0.490998	0.877383	0.0568108	1814	tags=24%, list=17%, signal=28%
GOBP_PLATELET_MORPHOGENESIS	17	0.383322	1.10643	0.322981	0.490823	0.857493	0.0667695	157	tags=12%, list=2%, signal=12%
PID_CXCR3_PATHWAY	39	0.305704	1.0918	0.322981	0.490823	0.86407	0.0634512	1154	tags=23%, list=11%, signal=26%
GOBP_PROTEIN_LOCALIZATION_TO_ENDOSOME	22	0.355779	1.11219	0.323171	0.490568	0.853154	0.0689727	479	tags=18%, list=5%, signal=19%
HP_ABNORMAL_TEMPER_TANTRUMS	17	0.381454	1.10006	0.323171	0.490568	0.858081	0.0664717	795	tags=18%, list=8%, signal=19%
GOMF_GLYCOSAMINOGLYCAN_BINDING	150	0.232858	1.04647	0.32334	0.49034	0.897985	0.046731	2759	tags=33%, list=27%, signal=45%
HP_SPARSE_EYEBROW	84	0.260929	1.06245	0.323587	0.490009	0.889529	0.0508396	1523	tags=24%, list=15%, signal=28%
GOBP_DEOXYRIBONUCLEOTIDE_CATABOLIC_PROCESS	23	0.348134	1.08998	0.323711	0.489842	0.865924	0.0625201	514	tags=17%, list=5%, signal=18%
REACTOME_EXTRACELLULAR_MATRIX_ORGANIZATION	210	0.223552	1.05755	0.323711	0.489842	0.894753	0.0482969	2759	tags=31%, list=27%, signal=42%
GOBP_LIPOPROTEIN_BIOSYNTHETIC_PROCESS	73	0.265544	1.06451	0.323771	0.489763	0.88727	0.051944	2224	tags=26%, list=21%, signal=33%
CUI_TCF21_TARGETS_UP	22	0.357628	1.08568	0.323887	0.489607	0.869912	0.0605245	2882	tags=45%, list=28%, signal=63%
HP_PNEUMOTHORAX	58	0.282995	1.08617	0.324153	0.489251	0.868336	0.061312	2058	tags=29%, list=20%, signal=36%
LEE_CALORIE_RESTRICTION_NEOCORTEX_UP	52	0.290988	1.08707	0.324211	0.489173	0.867802	0.0615796	1151	tags=21%, list=11%, signal=24%
GOBP_NEGATIVE_REGULATION_OF_ORGANELLE_ORGANIZATION	263	0.216397	1.05148	0.324211	0.489173	0.89687	0.0472703	2316	tags=23%, list=22%, signal=29%
GOMF_CALCIUM_DEPENDENT_CYSTEINE_TYPE_ENDOPEPTIDASE_ACTIVITY	15	0.400009	1.10448	0.32438	0.488946	0.858263	0.0663798	2566	tags=47%, list=25%, signal=62%
GOBP_REGULATION_OF_T_CELL_DIFFERENTIATION_IN_THYMUS	17	0.380216	1.10125	0.325203	0.487845	0.858561	0.0662289	7	tags=6%, list=0%, signal=6%
KYNG_DNA_DAMAGE_BY_GAMMA_RADIATION	62	0.28099	1.07433	0.325581	0.48734	0.876736	0.0571314	2713	tags=37%, list=26%, signal=50%
GOBP_POSITIVE_REGULATION_OF_LIPID_STORAGE	19	0.37403	1.10165	0.32563	0.487275	0.860252	0.0653741	1392	tags=26%, list=13%, signal=30%
GOMF_ATP_DEPENDENT_ACTIVITY_ACTING_ON_DNA	89	0.264515	1.09389	0.32563	0.487275	0.863145	0.0639161	1573	tags=24%, list=15%, signal=28%
LINDSTEDT_DENDRITIC_CELL_MATURATION_C	46	0.290848	1.08127	0.325678	0.487211	0.872581	0.0591944	1903	tags=28%, list=18%, signal=34%
HP_RENAL_SALT_WASTING	17	0.389591	1.10441	0.325773	0.487085	0.858157	0.0664333	1840	tags=41%, list=18%, signal=50%
BROWNE_HCMV_INFECTION_18HR_DN	124	0.239529	1.06382	0.325991	0.486794	0.887478	0.0518423	1167	tags=18%, list=11%, signal=20%
WEINMANN_ADAPTATION_TO_HYPOXIA_UP	21	0.366882	1.10427	0.326	0.486782	0.858316	0.0663528	1474	tags=29%, list=14%, signal=33%
WAKABAYASHI_ADIPOGENESIS_PPARG_RXRA_BOUND_36HR	101	0.252187	1.06951	0.32636	0.486303	0.880411	0.0553146	1904	tags=23%, list=18%, signal=28%
GOBP_REGULATION_OF_B_CELL_APOPTOTIC_PROCESS	17	0.378325	1.09533	0.326572	0.486021	0.860521	0.0652386	2668	tags=47%, list=26%, signal=63%
KEGG_N_GLYCAN_BIOSYNTHESIS	42	0.29758	1.07466	0.326572	0.486021	0.876923	0.0570387	523	tags=12%, list=5%, signal=12%
GOBP_PROTEIN_DEMANNOSYLATION	16	0.396021	1.11346	0.326848	0.485654	0.853161	0.0689692	463	tags=19%, list=4%, signal=20%
GOBP_MYOBLAST_FUSION	32	0.32124	1.078	0.327004	0.485447	0.874158	0.0584102	2828	tags=41%, list=27%, signal=56%
GOMF_PHOSPHATIDYLCHOLINE_BINDING	25	0.353283	1.10668	0.327044	0.485394	0.857312	0.066861	920	tags=24%, list=9%, signal=26%
GOBP_PEPTIDYL_SERINE_MODIFICATION	280	0.213202	1.04989	0.327044	0.485394	0.895795	0.0477915	2391	tags=23%, list=23%, signal=29%
HP_PERIPHERAL_DEMYELINATION	32	0.317688	1.0954	0.327083	0.485342	0.860625	0.0651862	1759	tags=25%, list=17%, signal=30%
AMIT_EGF_RESPONSE_480_HELA	119	0.240441	1.05715	0.327236	0.485139	0.89528	0.0480413	2508	tags=29%, list=24%, signal=38%
GOBP_DEFENSE_RESPONSE_TO_SYMBIONT	195	0.222579	1.05275	0.327394	0.484929	0.895497	0.0479358	2399	tags=25%, list=23%, signal=32%
GOBP_NEGATIVE_REGULATION_OF_DNA_REPLICATION	24	0.349801	1.0948	0.327835	0.484345	0.86104	0.0649768	983	tags=25%, list=9%, signal=28%
WP_ANGIOGENESIS	23	0.343571	1.08513	0.327869	0.4843	0.870181	0.0603905	3478	tags=52%, list=33%, signal=78%
GOBP_TELOMERE_MAINTENANCE_IN_RESPONSE_TO_DNA_DAMAGE	17	0.369073	1.078	0.327869	0.4843	0.873809	0.0585836	2342	tags=47%, list=22%, signal=61%
SOTIRIOU_BREAST_CANCER_GRADE_1_VS_3_UP	118	0.239429	1.05454	0.328155	0.483921	0.896672	0.0473665	1033	tags=15%, list=10%, signal=17%
HP_ABNORMAL_MORPHOLOGY_OF_ULNA	113	0.245522	1.06363	0.328294	0.483737	0.887086	0.0520342	2548	tags=33%, list=24%, signal=43%
HP_PROXIMAL_AMYOTROPHY	44	0.293813	1.06192	0.328326	0.483694	0.890873	0.0501843	2576	tags=27%, list=25%, signal=36%
GOBP_CELLULAR_RESPONSE_TO_UV	70	0.263413	1.06477	0.328512	0.483448	0.887335	0.0519126	1435	tags=23%, list=14%, signal=26%
REACTOME_PLASMA_LIPOPROTEIN_ASSEMBLY	18	0.37722	1.10425	0.328713	0.483183	0.857996	0.0665147	2581	tags=39%, list=25%, signal=52%
HP_ABNORMAL_SPUTUM	81	0.259962	1.07153	0.328829	0.48303	0.87922	0.0559023	2058	tags=26%, list=20%, signal=32%
HP_ABNORMAL_STERNUM_MORPHOLOGY	303	0.206321	1.03431	0.328918	0.482912	0.913873	0.0391142	1652	tags=19%, list=16%, signal=22%
GOBP_REGULATION_OF_TELOMERASE_ACTIVITY	39	0.305937	1.07897	0.329032	0.482762	0.873732	0.0586217	1555	tags=28%, list=15%, signal=33%
HP_ABNORMAL_NOSTRIL_MORPHOLOGY	355	0.207738	1.04425	0.329032	0.482762	0.899116	0.0461843	2128	tags=25%, list=20%, signal=31%
GOBP_RESPONSE_TO_AUDITORY_STIMULUS	18	0.379622	1.11084	0.329193	0.48255	0.853135	0.0689822	2737	tags=44%, list=26%, signal=60%
GOBP_REGULATION_OF_LYMPHOCYTE_APOPTOTIC_PROCESS	49	0.292701	1.07825	0.329243	0.482483	0.87469	0.058146	2668	tags=39%, list=26%, signal=52%
GOBP_ADENYLATE_CYCLASE_ACTIVATING_G_PROTEIN_COUPLED_RECEPTOR_SIGNALING_PATHWAY	82	0.260438	1.07318	0.32981	0.481737	0.876793	0.0571029	2252	tags=26%, list=22%, signal=32%
GOBP_XENOBIOTIC_CATABOLIC_PROCESS	23	0.358364	1.09338	0.329832	0.481707	0.862869	0.064055	2115	tags=39%, list=20%, signal=49%
GOBP_REGULATION_OF_GENERATION_OF_PRECURSOR_METABOLITES_AND_ENERGY	108	0.251372	1.06555	0.331081	0.480066	0.886011	0.0525609	1208	tags=17%, list=12%, signal=19%
TARTE_PLASMA_CELL_VS_PLASMABLAST_UP	281	0.212303	1.04228	0.331197	0.479914	0.902299	0.0446498	2613	tags=29%, list=25%, signal=37%
GOMF_UBIQUITIN_LIKE_PROTEIN_BINDING	99	0.250602	1.06052	0.331237	0.479861	0.893493	0.0489089	2260	tags=25%, list=22%, signal=32%
REACTOME_THE_PHOTOTRANSDUCTION_CASCADE	24	0.340018	1.07812	0.331384	0.479668	0.874834	0.0580745	1838	tags=29%, list=18%, signal=35%
GOBP_CYTOPLASMIC_SEQUESTERING_OF_PROTEIN	17	0.375941	1.08168	0.331887	0.479009	0.872078	0.0594445	1105	tags=29%, list=11%, signal=33%
REACTOME_LEISHMANIA_INFECTION	146	0.237628	1.06414	0.331924	0.478961	0.888028	0.0515731	2430	tags=28%, list=23%, signal=36%
WU_APOPTOSIS_BY_CDKN1A_VIA_TP53	44	0.298493	1.07809	0.33195	0.478927	0.874214	0.0583821	1495	tags=20%, list=14%, signal=24%
GOBP_RESPONSE_TO_FATTY_ACID	51	0.286492	1.08167	0.331967	0.478905	0.871756	0.0596051	2649	tags=33%, list=25%, signal=44%
HP_IRREGULAR_MENSTRUATION	30	0.328777	1.08172	0.332039	0.478811	0.872324	0.0593223	2576	tags=37%, list=25%, signal=49%
HP_ABNORMALITY_OF_THE_ANTERIOR_FONTANELLE	84	0.25244	1.05041	0.332653	0.478008	0.897224	0.047099	1531	tags=20%, list=15%, signal=24%
HP_PROSTATE_NEOPLASM	28	0.341056	1.089	0.333333	0.477121	0.867539	0.0617108	2131	tags=29%, list=20%, signal=36%
GOMF_BETA_TUBULIN_BINDING	32	0.326492	1.08677	0.333333	0.477121	0.867445	0.0617581	3226	tags=47%, list=31%, signal=68%
HP_ABNORMAL_CIRCULATING_FOLLICLE_STIMULATING_HORMONE_CONCENTRATION	51	0.283715	1.05905	0.333333	0.477121	0.89385	0.0487354	2520	tags=33%, list=24%, signal=44%
HP_ABNORMAL_HEART_VALVE_PHYSIOLOGY	252	0.212419	1.03631	0.333333	0.477121	0.912187	0.0399162	2147	tags=24%, list=21%, signal=30%
CHENG_RESPONSE_TO_NICKEL_ACETATE	33	0.321779	1.08467	0.333988	0.476269	0.870463	0.0602499	191	tags=12%, list=2%, signal=12%
HP_THORACOLUMBAR_SCOLIOSIS	28	0.327353	1.08288	0.334004	0.476248	0.870718	0.0601224	1509	tags=25%, list=14%, signal=29%
HP_ABNORMAL_PULMONARY_THORACIC_IMAGING_FINDING	88	0.259642	1.07389	0.334025	0.476221	0.877307	0.0568486	2341	tags=30%, list=22%, signal=38%
ZHANG_RESPONSE_TO_IKK_INHIBITOR_AND_TNF_UP	145	0.234333	1.05721	0.334043	0.476198	0.89539	0.0479879	1701	tags=21%, list=16%, signal=24%
GOBP_REGULATION_OF_FILOPODIUM_ASSEMBLY	34	0.310843	1.07109	0.334623	0.475444	0.880198	0.0554196	1386	tags=24%, list=13%, signal=27%
MIKKELSEN_MEF_LCP_WITH_H3K4ME3	78	0.263366	1.06382	0.334677	0.475374	0.887806	0.0516817	3071	tags=33%, list=30%, signal=47%
HP_HYPEREXTENSIBLE_SKIN	45	0.291146	1.04992	0.334677	0.475374	0.895997	0.0476934	1083	tags=18%, list=10%, signal=20%
TERAMOTO_OPN_TARGETS_CLUSTER_7	15	0.40235	1.11103	0.334702	0.475341	0.853208	0.0689451	829	tags=20%, list=8%, signal=22%
BRACHAT_RESPONSE_TO_CAMPTOTHECIN_DN	33	0.320311	1.08034	0.334719	0.475319	0.873958	0.0585092	2685	tags=36%, list=26%, signal=49%
HP_LEUKEMIA	127	0.236209	1.05332	0.334746	0.475285	0.89473	0.0483079	1576	tags=19%, list=15%, signal=22%
MANNE_COVID19_COMBINED_COHORT_VS_HEALTHY_DONOR_PLATELETS_DN	116	0.246051	1.05406	0.334764	0.475261	0.896751	0.0473282	1872	tags=25%, list=18%, signal=30%
GOBP_MODULATION_BY_HOST_OF_SYMBIONT_PROCESS	59	0.281626	1.06973	0.335329	0.474528	0.88064	0.0552018	747	tags=10%, list=7%, signal=11%
GOCC_LAMELLIPODIUM_MEMBRANE	18	0.373647	1.1101	0.335417	0.474415	0.854421	0.0683281	89	tags=11%, list=1%, signal=11%
GOBP_BRAIN_MORPHOGENESIS	27	0.33728	1.0885	0.335922	0.473761	0.866796	0.0620831	969	tags=19%, list=9%, signal=20%
HP_EPIPHYSEAL_DYSPLASIA	20	0.350475	1.07365	0.335968	0.473702	0.87681	0.0570948	813	tags=20%, list=8%, signal=22%
GOBP_POSITIVE_REGULATION_OF_SODIUM_ION_TRANSMEMBRANE_TRANSPORT	15	0.394168	1.09541	0.336032	0.473619	0.861011	0.0649915	1112	tags=20%, list=11%, signal=22%
GOBP_CYTOKINETIC_PROCESS	34	0.316856	1.07967	0.336117	0.47351	0.874774	0.0581041	3141	tags=53%, list=30%, signal=76%
ZWANG_CLASS_2_TRANSIENTLY_INDUCED_BY_EGF	26	0.333124	1.07877	0.336117	0.47351	0.873756	0.0586099	182	tags=12%, list=2%, signal=12%
GOBP_MITOTIC_SISTER_CHROMATID_SEGREGATION	157	0.232896	1.05931	0.336134	0.473487	0.89428	0.0485266	1535	tags=19%, list=15%, signal=22%
HP_LOW_HANGING_COLUMELLA	32	0.323379	1.08382	0.336714	0.472739	0.869604	0.0606786	1783	tags=28%, list=17%, signal=34%
GOBP_REGULATION_OF_CELL_CYCLE_CHECKPOINT	35	0.310345	1.07455	0.336777	0.472658	0.8766	0.0571988	894	tags=20%, list=9%, signal=22%
GOBP_NEGATIVE_REGULATION_OF_G_PROTEIN_COUPLED_RECEPTOR_SIGNALING_PATHWAY	35	0.307134	1.06476	0.338115	0.470936	0.887012	0.0520705	2870	tags=37%, list=28%, signal=51%
REACTOME_G2_M_DNA_DAMAGE_CHECKPOINT	47	0.288145	1.05373	0.33833	0.47066	0.896276	0.0475581	1253	tags=23%, list=12%, signal=26%
KYNG_DNA_DAMAGE_DN	150	0.231769	1.0493	0.338395	0.470576	0.896328	0.0475332	1197	tags=14%, list=11%, signal=16%
GOBP_ICOSANOID_BIOSYNTHETIC_PROCESS	48	0.298983	1.08819	0.338843	0.470001	0.866872	0.0620453	1586	tags=25%, list=15%, signal=29%
HP_CAFE_AU_LAIT_SPOT	100	0.252052	1.05986	0.339207	0.469535	0.894299	0.0485172	1775	tags=23%, list=17%, signal=27%
HP_MALE_REPRODUCTIVE_SYSTEM_NEOPLASM	58	0.279022	1.05787	0.339545	0.469103	0.894179	0.0485756	2162	tags=28%, list=21%, signal=35%
HP_RETINAL_DYSPLASIA	17	0.386603	1.09812	0.34004	0.46847	0.860657	0.0651697	813	tags=24%, list=8%, signal=25%
KONDO_PROSTATE_CANCER_WITH_H3K27ME3	96	0.246286	1.04451	0.34004	0.46847	0.899777	0.0458651	2657	tags=29%, list=26%, signal=39%
HP_RENAL_DUPLICATION	20	0.352538	1.07873	0.340122	0.468365	0.87358	0.0586973	2166	tags=35%, list=21%, signal=44%
KEGG_LYSOSOME	116	0.239686	1.04147	0.340206	0.468258	0.904417	0.043631	1487	tags=22%, list=14%, signal=25%
HP_ABNORMALITY_OF_FEMUR_MORPHOLOGY	197	0.222928	1.04485	0.340249	0.468203	0.899098	0.0461929	1034	tags=14%, list=10%, signal=15%
REACTOME_FCERI_MEDIATED_CA_2_MOBILIZATION	28	0.327876	1.07769	0.340726	0.467595	0.87316	0.058906	1663	tags=25%, list=16%, signal=30%
HP_ABNORMALITY_OF_THE_VERTEBRAL_ENDPLATES	26	0.334926	1.07553	0.340862	0.467421	0.875359	0.0578136	2716	tags=38%, list=26%, signal=52%
BIOCARTA_ERAD_PATHWAY	19	0.364665	1.07972	0.341699	0.466356	0.874966	0.058009	330	tags=21%, list=3%, signal=22%
GOBP_PLASMA_MEMBRANE_TUBULATION	15	0.392297	1.09935	0.341748	0.466295	0.858908	0.0660536	2095	tags=33%, list=20%, signal=42%
GOBP_HUMORAL_IMMUNE_RESPONSE_MEDIATED_BY_CIRCULATING_IMMUNOGLOBULIN	38	0.303423	1.06957	0.341948	0.46604	0.88055	0.0552461	2161	tags=32%, list=21%, signal=40%
RIZ_ERYTHROID_DIFFERENTIATION_CCNE1	32	0.318909	1.08698	0.342105	0.46584	0.867754	0.0616032	895	tags=16%, list=9%, signal=17%
HP_MICROPENIS	180	0.222697	1.03815	0.342105	0.46584	0.909487	0.0412033	1682	tags=22%, list=16%, signal=25%
REACTOME_NUCLEAR_SIGNALING_BY_ERBB4	23	0.34793	1.07941	0.342213	0.465703	0.872737	0.0591166	2467	tags=35%, list=24%, signal=45%
HP_ABNORMAL_CIRCULATING_ADRENOCORTICOTROPIN_CONCENTRATION	41	0.299483	1.07588	0.342268	0.465634	0.876215	0.0573891	3588	tags=51%, list=34%, signal=78%
GOBP_POSITIVE_REGULATION_OF_HISTONE_DEACETYLATION	20	0.362732	1.09306	0.34238	0.465492	0.86258	0.0642008	2503	tags=40%, list=24%, signal=53%
GOBP_OLIGOSACCHARIDE_LIPID_INTERMEDIATE_BIOSYNTHETIC_PROCESS	20	0.367787	1.08435	0.34238	0.465492	0.870545	0.060209	880	tags=20%, list=8%, signal=22%
GOBP_ERBB_SIGNALING_PATHWAY	102	0.245751	1.04593	0.342437	0.465419	0.897659	0.0468885	1311	tags=17%, list=13%, signal=19%
PID_ARF6_TRAFFICKING_PATHWAY	43	0.298857	1.07959	0.343348	0.464266	0.873554	0.0587101	1281	tags=21%, list=12%, signal=24%
HP_THICK_UPPER_LIP_VERMILION	16	0.383427	1.07793	0.343373	0.464233	0.873687	0.0586439	1513	tags=38%, list=15%, signal=44%
EBAUER_MYOGENIC_TARGETS_OF_PAX3_FOXO1_FUSION	39	0.297255	1.04404	0.343434	0.464156	0.899569	0.0459656	2406	tags=31%, list=23%, signal=40%
HP_FURROWED_TONGUE	21	0.349716	1.07203	0.344017	0.46342	0.878353	0.0563307	2128	tags=33%, list=20%, signal=42%
GOBP_EXTRACELLULAR_MATRIX_DISASSEMBLY	56	0.271191	1.0473	0.344017	0.46342	0.896785	0.0473115	2130	tags=30%, list=20%, signal=38%
HP_MALE_HYPOGONADISM	31	0.327879	1.08317	0.344371	0.462974	0.870309	0.0603264	2363	tags=48%, list=23%, signal=62%
GOBP_CELLULAR_RESPONSE_TO_DSRNA	15	0.389827	1.08078	0.344398	0.462939	0.872995	0.0589883	238	tags=13%, list=2%, signal=14%
PEDERSEN_METASTASIS_BY_ERBB2_ISOFORM_6	18	0.369671	1.0733	0.344468	0.462852	0.877468	0.0567687	1633	tags=22%, list=16%, signal=26%
BIOCARTA_AKT_PATHWAY	22	0.355778	1.10154	0.344828	0.462398	0.859052	0.0659807	939	tags=23%, list=9%, signal=25%
HP_DELAYED_ABILITY_TO_WALK	181	0.222662	1.04791	0.344969	0.46222	0.896501	0.047449	1509	tags=18%, list=14%, signal=21%
HP_GAZE_EVOKED_NYSTAGMUS	42	0.292228	1.05067	0.345339	0.461754	0.896927	0.047243	2398	tags=38%, list=23%, signal=49%
WP_SILDENAFIL_TREATMENT	18	0.379069	1.08902	0.345382	0.461701	0.867831	0.0615646	2384	tags=44%, list=23%, signal=58%
WHITFIELD_CELL_CYCLE_G2	116	0.243464	1.05289	0.345833	0.461133	0.895332	0.048016	2286	tags=25%, list=22%, signal=32%
HP_NEOPLASM_OF_THE_RESPIRATORY_SYSTEM	61	0.274016	1.06925	0.345912	0.461034	0.879931	0.0555514	2184	tags=23%, list=21%, signal=29%
HP_CHOROIDAL_NEOVASCULARIZATION	15	0.391255	1.09301	0.346614	0.460154	0.862375	0.0643039	2201	tags=33%, list=21%, signal=42%
HP_AMYOTROPHIC_LATERAL_SCLEROSIS	44	0.297792	1.07324	0.347193	0.459429	0.87731	0.056847	875	tags=14%, list=8%, signal=15%
BIOCARTA_PTEN_PATHWAY	18	0.373005	1.09138	0.347222	0.459393	0.864995	0.0629865	1311	tags=22%, list=13%, signal=25%
HP_ANGINA_PECTORIS	31	0.323763	1.07945	0.34728	0.45932	0.87295	0.0590108	2039	tags=29%, list=20%, signal=36%
FERNANDEZ_BOUND_BY_MYC	148	0.231464	1.04756	0.347561	0.458969	0.897162	0.0471293	2440	tags=34%, list=23%, signal=43%
HP_ANTENATAL_ONSET	119	0.236814	1.04288	0.347741	0.458745	0.900612	0.0454624	2357	tags=28%, list=23%, signal=35%
WP_FARNESOID_X_RECEPTOR_PATHWAY	17	0.376329	1.08079	0.347913	0.45853	0.87332	0.0588268	2851	tags=41%, list=27%, signal=57%
GOBP_REGULATION_OF_PROTEIN_ACETYLATION	50	0.287525	1.07516	0.348269	0.458085	0.876095	0.0574486	2545	tags=34%, list=24%, signal=45%
GOMF_E_BOX_BINDING	26	0.329821	1.07659	0.348739	0.457499	0.874173	0.0584024	1235	tags=19%, list=12%, signal=22%
HP_BOWEL_DIVERTICULOSIS	24	0.348332	1.09056	0.348884	0.457318	0.864385	0.0632926	1977	tags=21%, list=19%, signal=26%
TARTE_PLASMA_CELL_VS_B_LYMPHOCYTE_DN	26	0.337369	1.08859	0.349036	0.457129	0.867995	0.0614826	3829	tags=62%, list=37%, signal=97%
HP_HYPERSPLENISM	15	0.395887	1.10161	0.349301	0.4568	0.859601	0.0657033	1561	tags=27%, list=15%, signal=31%
GOBP_PROTEIN_LOCALIZATION_TO_CILIUM	33	0.31526	1.06864	0.349398	0.45668	0.88013	0.0554531	3954	tags=48%, list=38%, signal=78%
GOBP_POSITIVE_REGULATION_OF_ESTABLISHMENT_OF_PROTEIN_LOCALIZATION_TO_MITOCHONDRION	33	0.307933	1.0586	0.349705	0.456298	0.893422	0.0489432	934	tags=21%, list=9%, signal=23%
HP_MANDIBULAR_PROGNATHIA	145	0.229036	1.03502	0.349765	0.456223	0.913453	0.039314	1443	tags=19%, list=14%, signal=21%
GOBP_POLYOL_CATABOLIC_PROCESS	23	0.342513	1.06998	0.349785	0.456198	0.880421	0.0553099	1050	tags=22%, list=10%, signal=24%
GOCC_CYTOPLASMIC_DYNEIN_COMPLEX	16	0.37745	1.07182	0.350101	0.455807	0.87881	0.0561049	1530	tags=25%, list=15%, signal=29%
CHICAS_RB1_TARGETS_SENESCENT	368	0.205115	1.03203	0.350105	0.455802	0.915758	0.0382193	1607	tags=18%, list=15%, signal=21%
HP_BULBOUS_NOSE	114	0.245503	1.0463	0.350318	0.455537	0.897918	0.0467634	1704	tags=22%, list=16%, signal=26%
HOSHIDA_LIVER_CANCER_SUBCLASS_S3	229	0.216559	1.0321	0.35041	0.455424	0.916145	0.038036	2234	tags=27%, list=21%, signal=34%
HP_ABNORMALITY_OF_BLADDER_MORPHOLOGY	52	0.281039	1.05639	0.350515	0.455293	0.896533	0.0474337	1478	tags=19%, list=14%, signal=22%
GOBP_REGULATION_OF_HISTONE_DEACETYLATION	27	0.334523	1.07056	0.350598	0.455191	0.880061	0.0554874	1778	tags=30%, list=17%, signal=36%
HUANG_GATA2_TARGETS_DN	50	0.283991	1.05972	0.350806	0.454932	0.894102	0.0486131	603	tags=12%, list=6%, signal=13%
HP_ABNORMAL_PALMAR_DERMATOGLYPHICS	184	0.223626	1.03428	0.35084	0.45489	0.913626	0.0392313	1704	tags=22%, list=16%, signal=26%
POMEROY_MEDULLOBLASTOMA_PROGNOSIS_UP	31	0.317993	1.05925	0.351129	0.454533	0.894148	0.0485907	1667	tags=29%, list=16%, signal=34%
HP_ABNORMALITY_OF_BONE_MARROW_CELL_MORPHOLOGY	155	0.229306	1.0459	0.351178	0.454473	0.897419	0.0470045	2427	tags=30%, list=23%, signal=39%
GOMF_LIPASE_ACTIVITY	105	0.241765	1.03705	0.351562	0.453997	0.910704	0.0406228	1853	tags=24%, list=18%, signal=29%
GOCC_ENDOCYTIC_VESICLE	285	0.209832	1.02864	0.351695	0.453834	0.917509	0.0373895	2181	tags=25%, list=21%, signal=31%
HP_THIN_EYEBROW	19	0.361721	1.07579	0.351852	0.45364	0.875462	0.0577628	1473	tags=26%, list=14%, signal=31%
HP_ABNORMAL_CIRCULATING_IGM_LEVEL	71	0.265024	1.04806	0.352113	0.453318	0.896953	0.0472302	1892	tags=21%, list=18%, signal=26%
HP_PROMINENT_METOPIC_RIDGE	42	0.296129	1.06146	0.352442	0.452913	0.890543	0.050345	1704	tags=26%, list=16%, signal=31%
GOBP_ADAPTATION_OF_SIGNALING_PATHWAY	15	0.39382	1.08363	0.352705	0.452588	0.869219	0.0608706	22	tags=7%, list=0%, signal=7%
HP_RECURRENT_HAEMOPHILUS_INFLUENZAE_INFECTIONS	20	0.361321	1.07636	0.352823	0.452444	0.87471	0.0581361	2262	tags=40%, list=22%, signal=51%
HP_EEG_WITH_BURST_SUPPRESSION	43	0.290695	1.05168	0.352941	0.452298	0.896831	0.0472894	1183	tags=19%, list=11%, signal=21%
GOBP_NUCLEOSOME_ORGANIZATION	42	0.294544	1.05674	0.353191	0.45199	0.895801	0.0477886	1391	tags=21%, list=13%, signal=25%
ONGUSAHA_TP53_TARGETS	27	0.336153	1.08444	0.353306	0.451849	0.870574	0.0601943	2367	tags=37%, list=23%, signal=48%
NUTT_GBM_VS_AO_GLIOMA_DN	33	0.311628	1.05704	0.353306	0.451849	0.895335	0.0480145	170	tags=9%, list=2%, signal=9%
HP_ANONYCHIA	48	0.282734	1.05618	0.353306	0.451849	0.896242	0.0475748	1374	tags=19%, list=13%, signal=22%
BEGUM_TARGETS_OF_PAX3_FOXO1_FUSION_DN	37	0.299877	1.06031	0.353414	0.451717	0.893583	0.0488649	2237	tags=30%, list=21%, signal=38%
GOBP_CELLULAR_RESPONSE_TO_TYPE_II_INTERFERON	76	0.263903	1.05624	0.353535	0.451567	0.896388	0.0475038	3641	tags=51%, list=35%, signal=78%
CERVERA_SDHB_TARGETS_1_UP	67	0.263149	1.04978	0.353535	0.451567	0.895494	0.0479374	1188	tags=18%, list=11%, signal=20%
GOCC_I_BAND	117	0.243236	1.04612	0.354077	0.450902	0.897965	0.0467408	1991	tags=24%, list=19%, signal=29%
GOCC_PHAGOCYTIC_CUP	23	0.353436	1.08003	0.354508	0.450374	0.874479	0.0582506	4077	tags=57%, list=39%, signal=93%
REACTOME_TP53_REGULATES_TRANSCRIPTION_OF_GENES_INVOLVED_IN_CYTOCHROME_C_RELEASE	18	0.361986	1.07675	0.354508	0.450374	0.873886	0.0585453	416	tags=17%, list=4%, signal=17%
GOMF_PROTEIN_PHOSPHATASE_REGULATOR_ACTIVITY	67	0.26512	1.05562	0.354626	0.45023	0.895995	0.0476943	1788	tags=24%, list=17%, signal=29%
HP_ABNORMAL_5TH_FINGER_PHALANX_MORPHOLOGY	18	0.364412	1.07883	0.355289	0.449418	0.873903	0.058537	202	tags=11%, list=2%, signal=11%
GOBP_RESPONSE_TO_ACID_CHEMICAL	102	0.247316	1.05909	0.35546	0.449209	0.894424	0.0484564	1040	tags=17%, list=10%, signal=18%
HOLLERN_SQUAMOUS_BREAST_TUMOR	92	0.253576	1.05468	0.355789	0.448807	0.897581	0.0469266	2456	tags=29%, list=24%, signal=38%
DAZARD_UV_RESPONSE_CLUSTER_G1	50	0.286473	1.05401	0.355828	0.44876	0.896589	0.0474064	1166	tags=22%, list=11%, signal=25%
GOBP_PROTEIN_PROCESSING	217	0.218705	1.03018	0.355932	0.448633	0.9179	0.0372048	2164	tags=20%, list=21%, signal=25%
SMID_BREAST_CANCER_RELAPSE_IN_BRAIN_UP	29	0.325655	1.07014	0.356031	0.448512	0.880198	0.0554195	1770	tags=28%, list=17%, signal=33%
HP_NEOPLASM_OF_THE_PANCREAS	66	0.264379	1.05618	0.356275	0.448214	0.895889	0.0477456	2131	tags=26%, list=20%, signal=32%
HP_MULTIPLE_RENAL_CYSTS	31	0.321926	1.06842	0.356322	0.448158	0.880561	0.0552405	2338	tags=42%, list=22%, signal=54%
GOMF_CYCLIC_NUCLEOTIDE_PHOSPHODIESTERASE_ACTIVITY	23	0.350396	1.06157	0.356394	0.448069	0.890827	0.0502064	1991	tags=26%, list=19%, signal=32%
GOBP_REGULATION_OF_PLATELET_DERIVED_GROWTH_FACTOR_RECEPTOR_SIGNALING_PATHWAY	21	0.348777	1.07132	0.356436	0.448019	0.879673	0.0556788	410	tags=14%, list=4%, signal=15%
GOBP_NUCLEAR_MEMBRANE_ORGANIZATION	30	0.321438	1.07034	0.356574	0.447851	0.880163	0.0554368	1818	tags=30%, list=17%, signal=36%
GOMF_OXIDOREDUCTASE_ACTIVITY_ACTING_ON_THE_CH_NH_GROUP_OF_DONORS_NAD_OR_NADP_AS_ACCEPTOR	15	0.396629	1.08183	0.356688	0.447712	0.872636	0.0591668	918	tags=27%, list=9%, signal=29%
HERNANDEZ_ABERRANT_MITOSIS_BY_DOCETACEL_4NM_UP	17	0.365642	1.06633	0.356701	0.447696	0.884392	0.0533552	2536	tags=41%, list=24%, signal=54%
HP_ABNORMAL_INCISOR_MORPHOLOGY	40	0.30709	1.06903	0.356855	0.447508	0.879703	0.0556641	692	tags=15%, list=7%, signal=16%
GOBP_INNER_EAR_RECEPTOR_CELL_STEREOCILIUM_ORGANIZATION	19	0.360189	1.06605	0.357143	0.447158	0.884786	0.0531618	7	tags=5%, list=0%, signal=5%
FURUKAWA_DUSP6_TARGETS_PCI35_DN	56	0.275016	1.05462	0.357143	0.447158	0.897424	0.0470021	927	tags=14%, list=9%, signal=16%
WP_ARYL_HYDROCARBON_RECEPTOR_PATHWAY_WP2586	42	0.290826	1.05952	0.357438	0.446799	0.893839	0.0487409	1392	tags=21%, list=13%, signal=25%
HP_APLASIA_HYPOPLASIA_OF_THE_NAILS	170	0.225482	1.03502	0.357438	0.446799	0.913122	0.0394714	1775	tags=21%, list=17%, signal=25%
HP_CHILDHOOD_ONSET	455	0.19731	1.01426	0.357466	0.446765	0.928438	0.0322473	2184	tags=23%, list=21%, signal=28%
GOBP_CORONARY_VASCULATURE_DEVELOPMENT	29	0.329046	1.0678	0.357588	0.446617	0.880832	0.055107	845	tags=10%, list=8%, signal=11%
KATSANOU_ELAVL1_TARGETS_DN	96	0.245142	1.03996	0.357588	0.446617	0.907983	0.0419222	869	tags=15%, list=8%, signal=16%
WANG_RESPONSE_TO_GSK3_INHIBITOR_SB216763_DN	237	0.214957	1.03121	0.357918	0.446217	0.917622	0.037336	1688	tags=19%, list=16%, signal=23%
BILBAN_B_CLL_LPL_UP	41	0.298225	1.06814	0.358025	0.446087	0.881309	0.0548719	3414	tags=49%, list=33%, signal=72%
GOBP_POSITIVE_REGULATION_OF_EXTRINSIC_APOPTOTIC_SIGNALING_PATHWAY	47	0.28695	1.04881	0.358051	0.446055	0.896169	0.0476103	2853	tags=43%, list=27%, signal=58%
HP_SYMPTOMATIC_SEIZURES	28	0.323713	1.05997	0.358268	0.445792	0.894573	0.0483842	1294	tags=25%, list=12%, signal=28%
BIOCARTA_RAS_PATHWAY	22	0.346142	1.05357	0.358333	0.445713	0.896174	0.0476077	1154	tags=23%, list=11%, signal=26%
GOBP_NEGATIVE_REGULATION_OF_POTASSIUM_ION_TRANSMEMBRANE_TRANSPORT	20	0.356146	1.06752	0.358407	0.445623	0.881516	0.0547698	544	tags=10%, list=5%, signal=11%
GOBP_TYPE_II_INTERFERON_MEDIATED_SIGNALING_PATHWAY	20	0.37037	1.08855	0.358491	0.445522	0.867373	0.0617939	3731	tags=55%, list=36%, signal=86%
HP_DYSCALCULIA	17	0.3684	1.07341	0.358921	0.445001	0.877412	0.0567965	947	tags=24%, list=9%, signal=26%
GOBP_HISTONE_MONOUBIQUITINATION	25	0.338268	1.06378	0.359223	0.444636	0.886868	0.052141	2586	tags=36%, list=25%, signal=48%
HP_ISCHEMIC_STROKE	26	0.331878	1.05753	0.359223	0.444636	0.894441	0.0484484	3345	tags=42%, list=32%, signal=62%
XU_GH1_AUTOCRINE_TARGETS_UP	106	0.239217	1.03818	0.359244	0.444611	0.909692	0.0411058	1032	tags=13%, list=10%, signal=15%
HP_GENERALIZED_HYPOPIGMENTATION_OF_HAIR	28	0.316929	1.05124	0.359667	0.444099	0.896772	0.0473181	2618	tags=39%, list=25%, signal=52%
GOBP_NEGATIVE_REGULATION_OF_OXIDOREDUCTASE_ACTIVITY	21	0.344554	1.06453	0.360169	0.443493	0.887552	0.0518061	1313	tags=24%, list=13%, signal=27%
HP_HIP_DISLOCATION	198	0.220096	1.0445	0.360169	0.443493	0.899484	0.0460068	1682	tags=20%, list=16%, signal=24%
BLANCO_MELO_RESPIRATORY_SYNCYTIAL_VIRUS_INFECTION_A594_CELLS_DN	64	0.264866	1.04919	0.360236	0.443413	0.895707	0.0478339	2871	tags=42%, list=28%, signal=58%
DELPUECH_FOXO3_TARGETS_DN	30	0.318833	1.06925	0.360489	0.443108	0.879566	0.0557315	1087	tags=20%, list=10%, signal=22%
GOBP_GLUTAMATE_METABOLIC_PROCESS	33	0.315181	1.06385	0.360489	0.443108	0.888081	0.0515476	2913	tags=42%, list=28%, signal=59%
GOBP_ENERGY_RESERVE_METABOLIC_PROCESS	71	0.266379	1.05618	0.360587	0.44299	0.895531	0.0479196	2571	tags=31%, list=25%, signal=41%
HP_PREAXIAL_HAND_POLYDACTYLY	28	0.322733	1.0589	0.360656	0.442907	0.892973	0.0491617	1676	tags=25%, list=16%, signal=30%
HP_ABNORMAL_DRINKING_BEHAVIOR	34	0.314781	1.0596	0.360691	0.442865	0.893882	0.0487197	1996	tags=29%, list=19%, signal=36%
REACTOME_SYNTHESIS_SECRETION_AND_DEACYLATION_OF_GHRELIN	15	0.380928	1.07965	0.360784	0.442752	0.874458	0.058261	4716	tags=67%, list=45%, signal=122%
REACTOME_ESTROGEN_DEPENDENT_NUCLEAR_EVENTS_DOWNSTREAM_OF_ESR_MEMBRANE_SIGNALING	21	0.350685	1.06924	0.360887	0.442629	0.87925	0.0558875	2668	tags=43%, list=26%, signal=58%
GOBP_WATER_HOMEOSTASIS	33	0.312105	1.06361	0.361446	0.441957	0.88681	0.0521693	1996	tags=24%, list=19%, signal=30%
HP_ABSENT_FINGERNAIL	33	0.319722	1.07718	0.362256	0.440984	0.874074	0.0584518	1310	tags=18%, list=13%, signal=21%
MORI_MATURE_B_LYMPHOCYTE_DN	60	0.265103	1.04328	0.362288	0.440946	0.900435	0.0455476	894	tags=15%, list=9%, signal=16%
HP_MEDIAN_CLEFT_LIP	31	0.322021	1.06627	0.362473	0.440724	0.884267	0.0534163	2778	tags=42%, list=27%, signal=57%
HP_PROGRESSIVE_MUSCLE_WEAKNESS	58	0.283203	1.05907	0.362473	0.440724	0.894114	0.048607	517	tags=10%, list=5%, signal=11%
ACOSTA_PROLIFERATION_INDEPENDENT_MYC_TARGETS_UP	62	0.272343	1.05206	0.362525	0.440661	0.895694	0.0478404	1459	tags=21%, list=14%, signal=24%
HP_DISINHIBITION	122	0.23886	1.04674	0.362661	0.440499	0.897245	0.0470889	2722	tags=31%, list=26%, signal=42%
HP_PARTIAL_AGENESIS_OF_THE_CORPUS_CALLOSUM	39	0.31281	1.08697	0.362725	0.440422	0.867399	0.0617809	947	tags=18%, list=9%, signal=20%
LANDIS_ERBB2_BREAST_TUMORS_324_UP	102	0.246566	1.04442	0.362887	0.440229	0.899445	0.0460255	549	tags=13%, list=5%, signal=13%
HP_SKELETAL_MUSCLE_HYPERTROPHY	149	0.22998	1.03459	0.363044	0.440041	0.913417	0.0393307	1977	tags=19%, list=19%, signal=24%
GOBP_POSITIVE_REGULATION_OF_TRANSFORMING_GROWTH_FACTOR_BETA_PRODUCTION	15	0.380434	1.05982	0.363095	0.439979	0.894069	0.0486288	3122	tags=47%, list=30%, signal=67%
GOBP_POSTSYNAPTIC_NEUROTRANSMITTER_RECEPTOR_INTERNALIZATION	21	0.348402	1.05389	0.363118	0.439952	0.895977	0.0477033	1443	tags=29%, list=14%, signal=33%
HP_BONE_CYST	22	0.344927	1.04797	0.363273	0.439766	0.89662	0.0473917	1226	tags=23%, list=12%, signal=26%
HP_SMALL_FACE	97	0.246575	1.04479	0.363445	0.439561	0.898984	0.0462478	2483	tags=33%, list=24%, signal=43%
GOBP_CARDIAC_MUSCLE_CONTRACTION	106	0.238499	1.02713	0.36345	0.439556	0.919633	0.0363853	2008	tags=26%, list=19%, signal=32%
GOBP_NEGATIVE_REGULATION_OF_CELL_CYCLE_G1_S_PHASE_TRANSITION	59	0.277662	1.06246	0.363454	0.439551	0.889862	0.0506775	2163	tags=31%, list=21%, signal=38%
HP_ABNORMAL_T_CELL_SUBSET_DISTRIBUTION	50	0.281308	1.05399	0.363636	0.439333	0.896315	0.0475394	1690	tags=22%, list=16%, signal=26%
GOBP_B_CELL_RECEPTOR_SIGNALING_PATHWAY	45	0.289888	1.04988	0.363821	0.439112	0.895465	0.0479513	1892	tags=29%, list=18%, signal=35%
HP_PRURITUS	103	0.246246	1.04489	0.363834	0.439096	0.899308	0.0460914	1757	tags=21%, list=17%, signal=25%
GOBP_PYRIMIDINE_CONTAINING_COMPOUND_CATABOLIC_PROCESS	30	0.314141	1.04244	0.364	0.438899	0.901956	0.0448145	1589	tags=23%, list=15%, signal=27%
GOCC_FILAMENTOUS_ACTIN	21	0.348628	1.06381	0.364008	0.438889	0.887147	0.0520046	995	tags=19%, list=10%, signal=21%
HP_CORNEAL_OPACITY	192	0.22178	1.02825	0.364389	0.438434	0.917331	0.0374741	1597	tags=19%, list=15%, signal=22%
GOBP_REGULATION_OF_FATTY_ACID_TRANSPORT	30	0.32299	1.05488	0.364407	0.438414	0.897136	0.0471419	2412	tags=30%, list=23%, signal=39%
CAIRO_HEPATOBLASTOMA_DN	210	0.215948	1.03263	0.364807	0.437937	0.915419	0.0383801	2641	tags=31%, list=25%, signal=41%
NIKOLSKY_BREAST_CANCER_8P12_P11_AMPLICON	37	0.299133	1.05643	0.364948	0.437768	0.896741	0.0473329	2451	tags=35%, list=24%, signal=46%
FIGUEROA_AML_METHYLATION_CLUSTER_6_UP	77	0.258769	1.05007	0.365801	0.436755	0.896824	0.0472929	1212	tags=17%, list=12%, signal=19%
GOBP_REGULATION_OF_MUSCLE_HYPERTROPHY	41	0.296122	1.0492	0.365904	0.436632	0.896008	0.0476883	1984	tags=32%, list=19%, signal=39%
GOBP_T_CELL_CHEMOTAXIS	16	0.379175	1.07465	0.366	0.436519	0.876606	0.0571958	1374	tags=31%, list=13%, signal=36%
GOCC_M_BAND	17	0.355212	1.06298	0.366316	0.436144	0.888923	0.0511357	1744	tags=29%, list=17%, signal=35%
GOMF_INTRAMOLECULAR_TRANSFERASE_ACTIVITY	18	0.35561	1.05818	0.366472	0.43596	0.893622	0.0488462	1029	tags=28%, list=10%, signal=31%
HP_CONVEX_NASAL_RIDGE	66	0.267093	1.0525	0.36714	0.435168	0.896112	0.0476377	1478	tags=21%, list=14%, signal=25%
HP_HYPSARRHYTHMIA	131	0.23218	1.03409	0.367171	0.435132	0.913728	0.0391833	722	tags=11%, list=7%, signal=11%
REACTOME_TP53_REGULATES_TRANSCRIPTION_OF_CELL_CYCLE_GENES	41	0.295523	1.05506	0.36722	0.435074	0.897487	0.0469719	2640	tags=37%, list=25%, signal=49%
GOMF_ACTIN_FILAMENT_BINDING	170	0.225805	1.0333	0.367391	0.434871	0.913784	0.0391566	2568	tags=29%, list=25%, signal=38%
GOBP_NEGATIVE_REGULATION_OF_CATALYTIC_ACTIVITY	474	0.198347	1.02473	0.367432	0.434823	0.921371	0.0355657	2598	tags=28%, list=25%, signal=35%
GOBP_REGULATION_OF_MITOTIC_SISTER_CHROMATID_SEGREGATION	45	0.28365	1.03355	0.367589	0.434638	0.914535	0.0387998	795	tags=18%, list=8%, signal=19%
REACTOME_INTERLEUKIN_10_SIGNALING	38	0.300953	1.05846	0.367742	0.434457	0.893622	0.0488463	1271	tags=21%, list=12%, signal=24%
GOBP_REGULATION_OF_SUPRAMOLECULAR_FIBER_ORGANIZATION	268	0.210626	1.03533	0.367865	0.434312	0.912951	0.0395527	2104	tags=22%, list=20%, signal=26%
BLANCO_MELO_BETA_INTERFERON_TREATED_BRONCHIAL_EPITHELIAL_CELLS_DN	102	0.244601	1.03824	0.367983	0.434172	0.910519	0.040711	2314	tags=27%, list=22%, signal=35%
HP_CONGENITAL_HYPOTHYROIDISM	25	0.338214	1.05356	0.368	0.434152	0.895875	0.0477525	2260	tags=32%, list=22%, signal=41%
COLDREN_GEFITINIB_RESISTANCE_DN	118	0.236532	1.03438	0.36811	0.434022	0.913951	0.0390771	2217	tags=24%, list=21%, signal=30%
GOMF_OXIDOREDUCTASE_ACTIVITY_ACTING_ON_PAIRED_DONORS_WITH_INCORPORATION_OR_REDUCTION_OF_MOLECULAR_OXYGEN_NAD_P_H_AS_ONE_DONOR_AND_INCORPORATION_OF_ONE_ATOM_OF_OXYGEN	40	0.299314	1.05027	0.368201	0.433915	0.897109	0.0471549	1895	tags=25%, list=18%, signal=30%
GOBP_AROMATIC_AMINO_ACID_METABOLIC_PROCESS	28	0.321803	1.03907	0.368644	0.433393	0.908313	0.0417643	1021	tags=21%, list=10%, signal=24%
JOHNSTONE_PARVB_TARGETS_1_DN	37	0.303717	1.04851	0.368973	0.433006	0.896305	0.0475443	1325	tags=24%, list=13%, signal=28%
GOCC_CILIUM	365	0.206158	1.03364	0.368973	0.433006	0.914832	0.0386587	1696	tags=17%, list=16%, signal=19%
GOBP_NUCLEOSIDE_CATABOLIC_PROCESS	18	0.370511	1.0742	0.369072	0.432889	0.876487	0.0572547	609	tags=17%, list=6%, signal=18%
REICHERT_MITOSIS_LIN9_TARGETS	26	0.328543	1.05453	0.369198	0.43274	0.89638	0.047508	1196	tags=23%, list=11%, signal=26%
GOCC_SPECIFIC_GRANULE_MEMBRANE	59	0.270163	1.05339	0.36961	0.432256	0.895109	0.0481241	2229	tags=29%, list=21%, signal=36%
LEI_HOXC8_TARGETS_DN	15	0.403288	1.0864	0.369658	0.4322	0.867765	0.0615981	2978	tags=47%, list=29%, signal=65%
HP_ABNORMAL_MORPHOLOGY_OF_THE_CHOROIDAL_VASCULATURE	18	0.363778	1.06782	0.369942	0.431866	0.881139	0.0549558	2201	tags=33%, list=21%, signal=42%
GOBP_NEGATIVE_REGULATION_OF_NF_KAPPAB_TRANSCRIPTION_FACTOR_ACTIVITY	62	0.268811	1.04923	0.370221	0.431539	0.896232	0.0475795	2068	tags=27%, list=20%, signal=34%
GOBP_REGULATION_OF_ACTIN_FILAMENT_BASED_MOVEMENT	32	0.316321	1.06158	0.370833	0.430821	0.891155	0.0500465	2058	tags=31%, list=20%, signal=39%
GOBP_HISTONE_H2A_MONOUBIQUITINATION	18	0.36141	1.06942	0.370933	0.430705	0.880046	0.0554945	2476	tags=33%, list=24%, signal=44%
GOBP_ENDOCRINE_SYSTEM_DEVELOPMENT	93	0.243573	1.02863	0.371002	0.430624	0.917206	0.0375332	2992	tags=33%, list=29%, signal=46%
HP_ABNORMAL_FALLOPIAN_TUBE_MORPHOLOGY	24	0.344593	1.0546	0.371197	0.430396	0.897153	0.0471333	894	tags=21%, list=9%, signal=23%
HP_PROTRUDING_EAR	135	0.229615	1.03163	0.37155	0.429983	0.916981	0.0376396	2406	tags=27%, list=23%, signal=35%
HP_ACCESSORY_SPLEEN	19	0.352189	1.05865	0.37182	0.429667	0.893602	0.048856	2503	tags=37%, list=24%, signal=48%
GOBP_VERY_LONG_CHAIN_FATTY_ACID_METABOLIC_PROCESS	31	0.311405	1.05422	0.371849	0.429634	0.896495	0.047452	2417	tags=35%, list=23%, signal=46%
KEGG_PHENYLALANINE_METABOLISM	17	0.358106	1.03687	0.371849	0.429634	0.910712	0.0406191	482	tags=18%, list=5%, signal=18%
KEGG_INTESTINAL_IMMUNE_NETWORK_FOR_IGA_PRODUCTION	28	0.323006	1.05684	0.372188	0.429237	0.895757	0.0478098	3789	tags=61%, list=36%, signal=95%
APPIERTO_RESPONSE_TO_FENRETINIDE_DN	35	0.304231	1.06408	0.372277	0.429134	0.887893	0.0516394	1414	tags=23%, list=14%, signal=26%
BIOCARTA_NUCLEARRS_PATHWAY	33	0.31698	1.05895	0.37232	0.429084	0.893493	0.0489089	2878	tags=42%, list=28%, signal=58%
MCBRYAN_PUBERTAL_TGFB1_TARGETS_DN	56	0.270581	1.04116	0.372549	0.428817	0.905342	0.0431873	2544	tags=34%, list=24%, signal=45%
GOCC_CUL3_RING_UBIQUITIN_LIGASE_COMPLEX	32	0.318312	1.069	0.372709	0.42863	0.879447	0.0557901	1625	tags=28%, list=16%, signal=33%
HP_OLIGOMENORRHEA	33	0.308512	1.05237	0.372984	0.42831	0.895897	0.047742	2576	tags=36%, list=25%, signal=48%
HP_APLASIA_HYPOPLASIA_OF_THE_RETINA	32	0.31509	1.04856	0.373444	0.427775	0.896444	0.0474768	2522	tags=38%, list=24%, signal=49%
GOMF_ALPHA_ACTININ_BINDING	24	0.342225	1.06446	0.373673	0.427508	0.887094	0.0520304	1595	tags=25%, list=15%, signal=29%
HP_MENINGITIS	55	0.279323	1.03625	0.373673	0.427508	0.91173	0.0401337	1892	tags=22%, list=18%, signal=27%
HP_THIN_UPPER_LIP_VERMILION	191	0.220092	1.03027	0.373932	0.427208	0.918233	0.0370473	2094	tags=27%, list=20%, signal=33%
HP_ABNORMAL_SEPTUM_PELLUCIDUM_MORPHOLOGY	78	0.25881	1.04768	0.374	0.427128	0.897032	0.0471919	1424	tags=21%, list=14%, signal=24%
REACTOME_TNFR1_INDUCED_PROAPOPTOTIC_SIGNALING	24	0.33873	1.05212	0.374449	0.426607	0.895832	0.0477734	1973	tags=33%, list=19%, signal=41%
HP_DUPLICATED_COLLECTING_SYSTEM	17	0.364059	1.04625	0.374477	0.426575	0.897783	0.0468285	927	tags=18%, list=9%, signal=19%
HP_TORSADE_DE_POINTES	21	0.343469	1.03969	0.374477	0.426575	0.908344	0.0417496	3057	tags=52%, list=29%, signal=74%
GOBP_POSITIVE_REGULATION_OF_DNA_BIOSYNTHETIC_PROCESS	59	0.265758	1.04689	0.374502	0.426546	0.897373	0.0470272	1555	tags=25%, list=15%, signal=30%
HP_RESPIRATORY_FAILURE_REQUIRING_ASSISTED_VENTILATION	25	0.333611	1.06287	0.374745	0.426264	0.889012	0.0510922	1411	tags=20%, list=14%, signal=23%
HP_MECONIUM_ILEUS	17	0.374135	1.0674	0.375	0.425969	0.88124	0.0549059	2262	tags=41%, list=22%, signal=53%
HP_DECREASED_FACIAL_EXPRESSION	94	0.246837	1.03547	0.375796	0.425048	0.913393	0.0393425	410	tags=10%, list=4%, signal=10%
STEIN_ESR1_TARGETS	62	0.271698	1.04737	0.376033	0.424774	0.89723	0.0470963	1170	tags=15%, list=11%, signal=16%
FISCHER_G1_S_CELL_CYCLE	130	0.232091	1.03819	0.37605	0.424754	0.910026	0.0409461	1628	tags=22%, list=16%, signal=25%
CEBALLOS_TARGETS_OF_TP53_AND_MYC_DN	25	0.336983	1.06743	0.376238	0.424538	0.881505	0.0547754	2273	tags=36%, list=22%, signal=46%
GOMF_EXONUCLEASE_ACTIVITY	44	0.290586	1.05338	0.376518	0.424214	0.894808	0.0482702	2163	tags=27%, list=21%, signal=34%
GOBP_CHONDROITIN_SULFATE_PROTEOGLYCAN_BIOSYNTHETIC_PROCESS	15	0.379521	1.04717	0.376726	0.423975	0.896956	0.0472291	1424	tags=27%, list=14%, signal=31%
ICHIBA_GRAFT_VERSUS_HOST_DISEASE_D7_DN	33	0.308756	1.05395	0.377432	0.423161	0.896099	0.0476439	1897	tags=27%, list=18%, signal=33%
LINDGREN_BLADDER_CANCER_CLUSTER_3_UP	238	0.214025	1.02802	0.377729	0.422819	0.91725	0.0375121	1688	tags=20%, list=16%, signal=23%
GOBP_PROTEIN_DEPOLYMERIZATION	86	0.247989	1.02951	0.378378	0.422074	0.91716	0.0375548	2066	tags=21%, list=20%, signal=26%
HP_CORONARY_ARTERY_ATHEROSCLEROSIS	43	0.296287	1.05003	0.378486	0.42195	0.895938	0.0477219	3148	tags=42%, list=30%, signal=60%
GOBP_CARDIAC_CELL_DEVELOPMENT	67	0.260836	1.03794	0.378495	0.42194	0.909604	0.0411474	1941	tags=28%, list=19%, signal=35%
WP_ARYL_HYDROCARBON_RECEPTOR_PATHWAY_WP2873	42	0.286398	1.04313	0.378758	0.421639	0.900344	0.0455915	1609	tags=26%, list=15%, signal=31%
HP_ABNORMALITY_OF_THE_METOPIC_SUTURE	57	0.276051	1.05132	0.378882	0.421496	0.897146	0.0471369	1704	tags=25%, list=16%, signal=29%
FAELT_B_CLL_WITH_VH_REARRANGEMENTS_UP	38	0.296423	1.04112	0.378882	0.421496	0.905147	0.043281	2476	tags=37%, list=24%, signal=48%
GOCC_APICOLATERAL_PLASMA_MEMBRANE	17	0.366979	1.05005	0.379015	0.421344	0.896205	0.0475928	503	tags=18%, list=5%, signal=19%
HP_ABNORMALITY_OF_THE_AMNIOTIC_FLUID	310	0.2048	1.01839	0.379464	0.420829	0.923277	0.0346679	1797	tags=18%, list=17%, signal=22%
HP_PRIMARY_ADRENAL_INSUFFICIENCY	51	0.280957	1.04383	0.379828	0.420413	0.899366	0.0460637	2576	tags=37%, list=25%, signal=49%
WP_DNA_IRDAMAGE_AND_CELLULAR_RESPONSE_VIA_ATR	69	0.260845	1.03694	0.380042	0.420168	0.910803	0.0405756	1739	tags=22%, list=17%, signal=26%
HP_ABNORMALITY_OF_THE_NAIL	331	0.204448	1.01997	0.380342	0.419826	0.923945	0.0343539	1831	tags=19%, list=18%, signal=23%
HP_GINGIVAL_FIBROMATOSIS	20	0.354904	1.04908	0.380457	0.419694	0.895815	0.0477819	363	tags=10%, list=3%, signal=10%
BREDEMEYER_RAG_SIGNALING_NOT_VIA_ATM_UP	40	0.292752	1.04395	0.380478	0.41967	0.899604	0.0459484	1563	tags=25%, list=15%, signal=29%
GOBP_ROOF_OF_MOUTH_DEVELOPMENT	52	0.277162	1.03964	0.380478	0.41967	0.907481	0.0421627	1947	tags=19%, list=19%, signal=24%
HP_DISTURBANCE_OF_FACIAL_EXPRESSION	24	0.331818	1.05006	0.380567	0.419569	0.896525	0.0474375	722	tags=13%, list=7%, signal=13%
HP_NEOPLASM_OF_THE_GENITOURINARY_TRACT	190	0.217449	1.02008	0.380645	0.41948	0.92382	0.0344127	1798	tags=21%, list=17%, signal=25%
CHESLER_BRAIN_HIGHEST_GENETIC_VARIANCE	25	0.325124	1.04799	0.380855	0.41924	0.896905	0.0472536	1606	tags=32%, list=15%, signal=38%
GOBP_FATTY_ACID_HOMEOSTASIS	15	0.381422	1.05774	0.380859	0.419235	0.894348	0.0484933	2831	tags=53%, list=27%, signal=73%
GOCC_9PLUS2_MOTILE_CILIUM	86	0.245901	1.02982	0.381048	0.41902	0.917942	0.0371848	1192	tags=16%, list=11%, signal=18%
HP_ABNORMAL_THYROID_STIMULATING_HORMONE_LEVEL	25	0.329505	1.04604	0.38114	0.418916	0.897604	0.0469153	987	tags=20%, list=9%, signal=22%
MAHAJAN_RESPONSE_TO_IL1A_DN	59	0.273023	1.04533	0.38125	0.41879	0.898567	0.0464495	1599	tags=25%, list=15%, signal=30%
GOBP_ENTRY_INTO_HOST	123	0.230983	1.02402	0.381264	0.418775	0.921097	0.0356947	2696	tags=33%, list=26%, signal=43%
AMUNDSON_RESPONSE_TO_ARSENITE	167	0.221985	1.02112	0.381375	0.418648	0.924409	0.0341357	1750	tags=18%, list=17%, signal=21%
BENPORATH_ES_CORE_NINE_CORRELATED	58	0.274187	1.04636	0.381779	0.418188	0.898026	0.0467113	1136	tags=19%, list=11%, signal=21%
KIM_BIPOLAR_DISORDER_OLIGODENDROCYTE_DENSITY_CORR_DN	55	0.2713	1.03107	0.38247	0.417402	0.917481	0.037403	2795	tags=38%, list=27%, signal=52%
GOMF_CARBOXY_LYASE_ACTIVITY	28	0.322001	1.04569	0.382643	0.417206	0.897514	0.0469585	2603	tags=43%, list=25%, signal=57%
WP_CONSTITUTIVE_ANDROSTANE_RECEPTOR_PATHWAY	29	0.312061	1.03665	0.382716	0.417123	0.911164	0.0404035	2087	tags=28%, list=20%, signal=34%
GOBP_CARDIAC_MUSCLE_CELL_ACTION_POTENTIAL_INVOLVED_IN_CONTRACTION	39	0.295189	1.03515	0.383064	0.416728	0.913307	0.0393834	3057	tags=41%, list=29%, signal=58%
FARMER_BREAST_CANCER_CLUSTER_7	16	0.369522	1.05296	0.383838	0.415852	0.895422	0.047972	1258	tags=25%, list=12%, signal=28%
REACTOME_PLATELET_CALCIUM_HOMEOSTASIS	17	0.363192	1.0563	0.384134	0.415518	0.896483	0.0474578	490	tags=18%, list=5%, signal=18%
GOBP_PYROPTOSIS	16	0.373283	1.05367	0.384298	0.415332	0.896176	0.0476066	1540	tags=19%, list=15%, signal=22%
GOBP_PROTEIN_SUMOYLATION	50	0.276672	1.04441	0.384466	0.415142	0.899151	0.0461675	2529	tags=38%, list=24%, signal=50%
MCLACHLAN_DENTAL_CARIES_UP	174	0.220035	1.01983	0.385106	0.414419	0.924169	0.0342484	2733	tags=30%, list=26%, signal=41%
HP_POLYHYDRAMNIOS	193	0.215899	1.02236	0.385263	0.414243	0.923873	0.0343879	1797	tags=18%, list=17%, signal=22%
WP_MALIGNANT_PLEURAL_MESOTHELIOMA	348	0.206196	1.02116	0.385343	0.414153	0.924554	0.0340678	2522	tags=28%, list=24%, signal=36%
HP_ESOPHAGEAL_NEOPLASM	25	0.337466	1.05612	0.385859	0.413572	0.895405	0.0479805	2185	tags=28%, list=21%, signal=35%
GOBP_REGULATION_OF_PROTEIN_CONTAINING_COMPLEX_DISASSEMBLY	88	0.247396	1.03589	0.385892	0.413534	0.912441	0.0397953	2066	tags=24%, list=20%, signal=30%
GOBP_NEGATIVE_REGULATION_OF_SYNAPTIC_TRANSMISSION	42	0.280907	1.0219	0.386	0.413413	0.923331	0.0346425	3011	tags=36%, list=29%, signal=50%
HP_NARROW_NASAL_BRIDGE	32	0.305908	1.05231	0.386364	0.413004	0.895784	0.0477969	1884	tags=34%, list=18%, signal=42%
GOBP_RESPONSE_TO_ATP	23	0.339354	1.04876	0.386492	0.41286	0.89602	0.0476821	238	tags=9%, list=2%, signal=9%
GOCC_DENSE_CORE_GRANULE	37	0.290266	1.0394	0.386503	0.412847	0.907691	0.042062	2870	tags=32%, list=28%, signal=45%
REACTOME_TRANS_GOLGI_NETWORK_VESICLE_BUDDING	64	0.259481	1.02417	0.386694	0.412632	0.921192	0.0356496	2102	tags=28%, list=20%, signal=35%
GOBP_PROTEIN_EXPORT_FROM_NUCLEUS	45	0.282895	1.03125	0.386719	0.412605	0.917789	0.0372569	500	tags=18%, list=5%, signal=19%
HP_OPEN_MOUTH	72	0.259456	1.03336	0.387295	0.411958	0.914241	0.0389395	1478	tags=21%, list=14%, signal=24%
HP_ABNORMAL_TONGUE_MORPHOLOGY	212	0.21665	1.02342	0.387446	0.411789	0.922449	0.0350578	616	tags=7%, list=6%, signal=7%
GOBP_LEUKOCYTE_MEDIATED_IMMUNITY	257	0.209532	1.02231	0.3875	0.411728	0.923727	0.0344564	2346	tags=24%, list=23%, signal=30%
GOBP_POSITIVE_REGULATION_OF_VASCULAR_ENDOTHELIAL_GROWTH_FACTOR_PRODUCTION	24	0.336021	1.05895	0.387841	0.411347	0.89313	0.0490853	961	tags=25%, list=9%, signal=27%
DELYS_THYROID_CANCER_UP	327	0.204743	1.01342	0.387931	0.411245	0.928784	0.0320854	2723	tags=28%, list=26%, signal=37%
GOBP_NEGATIVE_REGULATION_OF_ACTIN_FILAMENT_POLYMERIZATION	48	0.280639	1.03739	0.387967	0.411205	0.910055	0.0409324	1901	tags=19%, list=18%, signal=23%
HP_EXCESSIVE_SALIVATION	73	0.25537	1.03248	0.387967	0.411205	0.915667	0.0382627	1601	tags=18%, list=15%, signal=21%
REACTOME_TRP_CHANNELS	15	0.375364	1.05833	0.388535	0.41057	0.893784	0.0487674	1487	tags=27%, list=14%, signal=31%
GOBP_POSITIVE_REGULATION_OF_TRANSFERASE_ACTIVITY	419	0.198468	1.01527	0.388535	0.41057	0.927492	0.03269	1941	tags=22%, list=19%, signal=26%
GOBP_COMPLEMENT_ACTIVATION_CLASSICAL_PATHWAY	28	0.320233	1.05018	0.388781	0.410294	0.897092	0.0471633	2002	tags=32%, list=19%, signal=40%
GOCC_RNA_POLYMERASE_II_TRANSCRIPTION_REGULATOR_COMPLEX	135	0.231028	1.02911	0.388889	0.410174	0.916005	0.0381022	1914	tags=24%, list=18%, signal=29%
GOCC_ROUGH_ENDOPLASMIC_RETICULUM	62	0.262425	1.02967	0.389113	0.409924	0.917195	0.0375385	678	tags=13%, list=7%, signal=14%
GOBP_REGULATION_OF_MITOTIC_CELL_CYCLE_PHASE_TRANSITION	257	0.20787	1.01439	0.389262	0.409758	0.928579	0.0321813	2163	tags=25%, list=21%, signal=31%
GOMF_SYNTAXIN_1_BINDING	18	0.359982	1.04905	0.389362	0.409647	0.895568	0.0479014	2752	tags=44%, list=26%, signal=60%
HP_RAYNAUD_PHENOMENON	16	0.3746	1.05571	0.389452	0.409546	0.896359	0.0475178	3034	tags=38%, list=29%, signal=53%
HP_INCREASED_BLOOD_PRESSURE	298	0.206517	1.01959	0.389452	0.409546	0.923447	0.0345878	2619	tags=29%, list=25%, signal=37%
HP_TINNITUS	50	0.27916	1.03241	0.389474	0.409522	0.915588	0.0382998	934	tags=18%, list=9%, signal=20%
GOBP_HORMONE_BIOSYNTHETIC_PROCESS	57	0.271836	1.04058	0.389558	0.409428	0.906574	0.0425968	2897	tags=39%, list=28%, signal=53%
HP_CHIARI_TYPE_I_MALFORMATION	27	0.320702	1.04429	0.389864	0.409087	0.899272	0.0461091	1775	tags=22%, list=17%, signal=27%
WP_IMMUNE_RESPONSE_TO_TUBERCULOSIS	18	0.358126	1.03998	0.389961	0.408978	0.90826	0.0417897	3304	tags=50%, list=32%, signal=73%
HP_ZONULAR_CATARACT	37	0.293181	1.01912	0.390397	0.408494	0.923303	0.0346556	3250	tags=54%, list=31%, signal=78%
GOBP_SARCOPLASMIC_RETICULUM_CALCIUM_ION_TRANSPORT	31	0.308242	1.03418	0.390438	0.408448	0.913702	0.0391953	719	tags=19%, list=7%, signal=21%
GU_PDEF_TARGETS_UP	59	0.264576	1.0304	0.390593	0.408275	0.918045	0.0371359	3122	tags=37%, list=30%, signal=53%
ONDER_CDH1_TARGETS_1_UP	96	0.241122	1.0254	0.390658	0.408203	0.920713	0.0358759	2393	tags=33%, list=23%, signal=43%
HP_HYPOSMIA	34	0.296828	1.03759	0.390688	0.40817	0.909567	0.0411652	1226	tags=18%, list=12%, signal=20%
WP_NUCLEAR_RECEPTORS_IN_LIPID_METABOLISM_AND_TOXICITY	32	0.310585	1.0436	0.391389	0.407391	0.899903	0.0458044	2878	tags=41%, list=28%, signal=56%
GOBP_REGULATION_OF_CILIUM_MOVEMENT	15	0.376677	1.03965	0.391481	0.40729	0.907785	0.0420168	105	tags=13%, list=1%, signal=13%
GOBP_REGULATION_OF_MUSCLE_TISSUE_DEVELOPMENT	38	0.29582	1.04293	0.39165	0.407102	0.90075	0.0453956	1456	tags=18%, list=14%, signal=21%
HP_XEROSTOMIA	45	0.294906	1.05242	0.39207	0.406636	0.896082	0.0476524	1677	tags=22%, list=16%, signal=26%
GOBP_RESPONSE_TO_PLATELET_DERIVED_GROWTH_FACTOR	20	0.340908	1.03488	0.392157	0.40654	0.913354	0.0393607	1230	tags=20%, list=12%, signal=23%
GOBP_NEGATIVE_REGULATION_OF_NEURAL_PRECURSOR_CELL_PROLIFERATION	15	0.365052	1.04354	0.392197	0.406496	0.899796	0.045856	3525	tags=60%, list=34%, signal=91%
WP_VITAMIN_A_AND_CAROTENOID_METABOLISM	39	0.289034	1.03317	0.392638	0.406008	0.913989	0.0390593	3497	tags=46%, list=34%, signal=69%
GOBP_NEGATIVE_REGULATION_OF_CELL_KILLING	18	0.356258	1.03064	0.392781	0.405849	0.918481	0.0369299	567	tags=17%, list=5%, signal=18%
HP_HAMARTOMA_OF_THE_EYE	26	0.327905	1.04316	0.392857	0.405765	0.900591	0.0454723	591	tags=19%, list=6%, signal=20%
GOBP_MITOTIC_CHROMOSOME_CONDENSATION	17	0.362112	1.05351	0.393004	0.405603	0.895719	0.0478281	2729	tags=35%, list=26%, signal=48%
RATTENBACHER_BOUND_BY_CELF1	231	0.212272	1.02307	0.393013	0.405593	0.922468	0.0350488	1693	tags=19%, list=16%, signal=22%
VILIMAS_NOTCH1_TARGETS_DN	19	0.351927	1.04529	0.393214	0.405372	0.898394	0.0465329	1540	tags=32%, list=15%, signal=37%
WP_EBOLA_VIRUS_INFECTION_IN_HOST	105	0.239559	1.02196	0.393375	0.405194	0.923766	0.0344382	1804	tags=23%, list=17%, signal=27%
HP_TREMOR_BY_ANATOMICAL_SITE	65	0.269741	1.03892	0.393574	0.404973	0.908552	0.04165	1214	tags=14%, list=12%, signal=16%
GOBP_MUSCLE_HYPERTROPHY_IN_RESPONSE_TO_STRESS	15	0.371314	1.03795	0.393574	0.404973	0.909895	0.0410088	2532	tags=47%, list=24%, signal=62%
BIOCARTA_RAC1_PATHWAY	21	0.345086	1.06046	0.393684	0.404852	0.893324	0.0489909	756	tags=24%, list=7%, signal=26%
FAELT_B_CLL_WITH_VH_REARRANGEMENTS_DN	37	0.293349	1.02765	0.393701	0.404834	0.918004	0.0371555	468	tags=14%, list=4%, signal=14%
HP_HEMIPLEGIA	26	0.323601	1.05093	0.39375	0.404779	0.896614	0.0473944	398	tags=12%, list=4%, signal=12%
GOBP_ENDOSOME_TO_LYSOSOME_TRANSPORT	54	0.278713	1.03821	0.393878	0.404639	0.910281	0.0408247	1705	tags=28%, list=16%, signal=33%
GOBP_REGULATION_OF_MUSCLE_ADAPTATION	59	0.269385	1.02676	0.394309	0.404163	0.919397	0.0364971	3122	tags=46%, list=30%, signal=65%
GOBP_AMINO_ACID_BIOSYNTHETIC_PROCESS	66	0.264605	1.03946	0.394904	0.403508	0.907822	0.0419992	1021	tags=15%, list=10%, signal=17%
HP_PROMINENT_NASAL_BRIDGE	137	0.225364	1.01886	0.39501	0.403391	0.9224	0.0350806	1831	tags=23%, list=18%, signal=27%
REACTOME_ANTIGEN_PRESENTATION_FOLDING_ASSEMBLY_AND_PEPTIDE_LOADING_OF_CLASS_I_MHC	27	0.320234	1.05011	0.395062	0.403335	0.897025	0.0471954	87	tags=11%, list=1%, signal=11%
KOBAYASHI_EGFR_SIGNALING_24HR_UP	64	0.264316	1.02823	0.395299	0.403074	0.917076	0.0375949	1946	tags=28%, list=19%, signal=34%
GOMF_CYCLIN_DEPENDENT_PROTEIN_SERINE_THREONINE_KINASE_REGULATOR_ACTIVITY	38	0.292701	1.03985	0.395349	0.40302	0.908068	0.0418817	2554	tags=34%, list=25%, signal=45%
HP_ABNORMAL_NATURAL_KILLER_CELL_MORPHOLOGY	26	0.316904	1.04104	0.39596	0.402349	0.905089	0.0433085	1147	tags=23%, list=11%, signal=26%
HP_AMBLYOPIA	68	0.259131	1.03383	0.39604	0.402261	0.914394	0.0388666	1478	tags=22%, list=14%, signal=26%
HOLLMANN_APOPTOSIS_VIA_CD40_UP	144	0.231499	1.02631	0.396186	0.4021	0.920183	0.0361257	1129	tags=16%, list=11%, signal=18%
GOBP_NEGATIVE_REGULATION_OF_PROTEIN_SERINE_THREONINE_KINASE_ACTIVITY	96	0.246002	1.0246	0.396552	0.4017	0.921176	0.0356576	2218	tags=30%, list=21%, signal=38%
DAZARD_RESPONSE_TO_UV_NHEK_UP	168	0.221493	1.0097	0.396552	0.4017	0.929928	0.0315505	1257	tags=15%, list=12%, signal=17%
GOMF_CYTOSKELETAL_MOTOR_ACTIVITY	106	0.236858	1.0209	0.39666	0.401582	0.924576	0.0340575	2446	tags=27%, list=23%, signal=35%
GOBP_CELLULAR_COMPONENT_ASSEMBLY_INVOLVED_IN_MORPHOGENESIS	94	0.248346	1.02704	0.396996	0.401214	0.919668	0.036369	2412	tags=27%, list=23%, signal=34%
PICCALUGA_ANGIOIMMUNOBLASTIC_LYMPHOMA_UP	151	0.222761	1.01583	0.397059	0.401145	0.927616	0.0326318	2093	tags=26%, list=20%, signal=33%
GOBP_REGULATION_OF_TELOMERE_MAINTENANCE	65	0.261769	1.03338	0.397089	0.401112	0.914503	0.0388148	2159	tags=35%, list=21%, signal=44%
HP_ABNORMAL_AUDITORY_EVOKED_POTENTIALS	18	0.358164	1.03057	0.397089	0.401112	0.918403	0.0369667	2930	tags=44%, list=28%, signal=62%
REACTOME_EGR2_AND_SOX10_MEDIATED_INITIATION_OF_SCHWANN_CELL_MYELINATION	18	0.35596	1.04151	0.397436	0.400733	0.904987	0.0433575	1318	tags=28%, list=13%, signal=32%
HP_VISUAL_HALLUCINATIONS	18	0.354804	1.04834	0.397463	0.400703	0.896247	0.0475721	889	tags=17%, list=9%, signal=18%
GOBP_MITOCHONDRIAL_OUTER_MEMBRANE_PERMEABILIZATION_INVOLVED_IN_PROGRAMMED_CELL_DEATH	35	0.301096	1.03543	0.398039	0.400074	0.912866	0.0395931	582	tags=14%, list=6%, signal=15%
HP_CAPILLARY_HEMANGIOMA	28	0.325702	1.05446	0.398305	0.399784	0.896291	0.0475508	1396	tags=18%, list=13%, signal=21%
HP_ABNORMAL_VAGINA_MORPHOLOGY	72	0.26076	1.04147	0.39834	0.399746	0.904756	0.0434684	1814	tags=19%, list=17%, signal=23%
WP_CANONICAL_AND_NONCANONICAL_NOTCH_SIGNALING	21	0.335068	1.04013	0.39834	0.399746	0.907992	0.0419179	1310	tags=19%, list=13%, signal=22%
HP_RECURRENT_MYCOBACTERIAL_INFECTIONS	25	0.3195	1.02456	0.398747	0.399302	0.920985	0.0357475	444	tags=16%, list=4%, signal=17%
KYNG_DNA_DAMAGE_BY_4NQO_OR_UV	49	0.276732	1.01946	0.398798	0.399247	0.922954	0.0348201	1253	tags=18%, list=12%, signal=21%
DAZARD_UV_RESPONSE_CLUSTER_G6	102	0.241761	1.03477	0.399151	0.398863	0.913405	0.0393367	1746	tags=21%, list=17%, signal=24%
HP_ABNORMAL_CIRCULATING_THYROID_HORMONE_CONCENTRATION	22	0.345188	1.05115	0.399582	0.398395	0.89643	0.0474835	270	tags=14%, list=3%, signal=14%
GOBP_REGULATION_OF_STEM_CELL_PROLIFERATION	57	0.270282	1.03009	0.399598	0.398376	0.91758	0.037356	2230	tags=30%, list=21%, signal=38%
HP_PSYCHOSIS	88	0.250639	1.02495	0.4	0.39794	0.921149	0.0356703	2385	tags=26%, list=23%, signal=34%
CHARAFE_BREAST_CANCER_LUMINAL_VS_BASAL_UP	220	0.214194	1.01898	0.4	0.39794	0.922894	0.034848	3028	tags=30%, list=29%, signal=41%
HP_JOINT_HYPERMOBILITY	228	0.212371	1.0154	0.4	0.39794	0.9273	0.0327798	1775	tags=21%, list=17%, signal=25%
WP_TRYPTOPHAN_METABOLISM	29	0.322571	1.05344	0.400394	0.397512	0.895616	0.0478783	1179	tags=24%, list=11%, signal=27%
GOMF_PHOSPHATIDYLINOSITOL_4_5_BISPHOSPHATE_BINDING	57	0.266622	1.02532	0.400428	0.397475	0.920696	0.0358839	1344	tags=16%, list=13%, signal=18%
GOBP_LEUKOCYTE_APOPTOTIC_PROCESS	95	0.235227	1.0135	0.400428	0.397475	0.929109	0.0319332	1850	tags=25%, list=18%, signal=30%
HP_BROAD_METACARPALS	15	0.380263	1.05523	0.400802	0.397071	0.897174	0.0471234	1226	tags=27%, list=12%, signal=30%
GAZIN_EPIGENETIC_SILENCING_BY_KRAS	17	0.360696	1.02677	0.400826	0.397044	0.919695	0.0363561	1034	tags=24%, list=10%, signal=26%
HP_SMALL_HAND	67	0.259695	1.0189	0.400844	0.397025	0.922546	0.0350121	1438	tags=22%, list=14%, signal=26%
WP_NEOVASCULARISATION_PROCESSES	34	0.30344	1.0237	0.401198	0.396642	0.921706	0.0354075	2025	tags=29%, list=19%, signal=36%
GOBP_ACTIVATION_OF_GTPASE_ACTIVITY	57	0.266729	1.03049	0.401247	0.396588	0.918404	0.0369664	244	tags=9%, list=2%, signal=9%
YAMASHITA_LIVER_CANCER_STEM_CELL_DN	73	0.250828	1.0231	0.401302	0.396529	0.922686	0.0349459	507	tags=8%, list=5%, signal=9%
HP_FOLLICULAR_HYPERKERATOSIS	21	0.33684	1.0296	0.402105	0.39566	0.917133	0.0375675	51	tags=10%, list=0%, signal=10%
CHANDRAN_METASTASIS_TOP50_UP	19	0.344969	1.04605	0.402597	0.395129	0.897908	0.046768	338	tags=11%, list=3%, signal=11%
MORI_IMMATURE_B_LYMPHOCYTE_UP	33	0.305518	1.02974	0.403194	0.394486	0.917231	0.037521	2377	tags=30%, list=23%, signal=39%
GOMF_LIPASE_INHIBITOR_ACTIVITY	15	0.377946	1.05131	0.403292	0.39438	0.896852	0.0472792	807	tags=27%, list=8%, signal=29%
HP_ABNORMAL_HYPOTHALAMUS_PHYSIOLOGY	39	0.29393	1.02835	0.403361	0.394306	0.917612	0.037341	2778	tags=36%, list=27%, signal=49%
REACTOME_PURINERGIC_SIGNALING_IN_LEISHMANIASIS_INFECTION	23	0.328256	1.03468	0.403397	0.394267	0.913452	0.0393143	847	tags=17%, list=8%, signal=19%
HP_RENAL_AGENESIS	138	0.226301	1.01503	0.40404	0.393575	0.927464	0.0327031	1672	tags=20%, list=16%, signal=23%
GOCC_EXTERNAL_ENCAPSULATING_STRUCTURE	341	0.198046	1.00643	0.40411	0.393501	0.932349	0.0304217	2747	tags=30%, list=26%, signal=40%
SMID_BREAST_CANCER_NORMAL_LIKE_UP	298	0.203436	1.00994	0.404167	0.39344	0.929351	0.0318201	2359	tags=24%, list=23%, signal=30%
BERNARD_PPAPDC1B_TARGETS_DN	35	0.296767	1.03871	0.404255	0.393344	0.909014	0.0414292	1149	tags=17%, list=11%, signal=19%
GOBP_INTRACELLULAR_MONOATOMIC_ION_HOMEOSTASIS	358	0.199048	1.0015	0.404762	0.3928	0.937055	0.0282351	2076	tags=22%, list=20%, signal=26%
GOMF_DNA_EXONUCLEASE_ACTIVITY	18	0.355363	1.02936	0.404858	0.392697	0.915704	0.0382448	2398	tags=39%, list=23%, signal=50%
ZHANG_GATA6_TARGETS_DN	42	0.284608	1.03272	0.404908	0.392644	0.91539	0.0383939	2464	tags=31%, list=24%, signal=40%
GOBP_POST_GOLGI_VESICLE_MEDIATED_TRANSPORT	88	0.241583	1.0184	0.405286	0.392238	0.923555	0.034537	1553	tags=23%, list=15%, signal=26%
GOMF_ENZYME_ACTIVATOR_ACTIVITY	426	0.197976	1.01554	0.40553	0.391977	0.927094	0.0328764	2751	tags=28%, list=26%, signal=36%
HP_ABNORMAL_ATRIAL_ARRANGEMENT	20	0.337492	1.02691	0.405567	0.391938	0.919482	0.0364569	1178	tags=25%, list=11%, signal=28%
HP_ACUTE_CORONARY_SYNDROME	64	0.267484	1.03339	0.405738	0.391755	0.914796	0.0386759	1596	tags=20%, list=15%, signal=24%
CADWELL_ATG16L1_TARGETS_UP	74	0.255	1.02662	0.406048	0.391423	0.919636	0.036384	1606	tags=16%, list=15%, signal=19%
HP_ABNORMALITY_OF_THE_AUTONOMIC_NERVOUS_SYSTEM	198	0.215331	1.01628	0.406571	0.390864	0.927513	0.03268	2326	tags=27%, list=22%, signal=34%
REACTOME_INSULIN_PROCESSING	22	0.335607	1.03925	0.406746	0.390677	0.907923	0.0419508	1281	tags=27%, list=12%, signal=31%
HP_ABNORMAL_PLATELET_VOLUME	20	0.340862	1.02421	0.406814	0.390605	0.921379	0.0355619	2613	tags=35%, list=25%, signal=47%
GOBP_TRIGLYCERIDE_BIOSYNTHETIC_PROCESS	32	0.304348	1.0295	0.406883	0.390531	0.916511	0.0378623	1392	tags=28%, list=13%, signal=32%
REACTOME_METABOLISM_OF_ANGIOTENSINOGEN_TO_ANGIOTENSINS	16	0.369	1.04392	0.406926	0.390484	0.899357	0.0460678	108	tags=13%, list=1%, signal=13%
GOBP_RESPONSE_TO_VIRUS	268	0.205123	1.01054	0.406926	0.390484	0.931166	0.0309729	2594	tags=26%, list=25%, signal=34%
HP_LACK_OF_SKIN_ELASTICITY	49	0.272669	1.02017	0.407186	0.390208	0.923792	0.0344257	2109	tags=27%, list=20%, signal=33%
GOBP_REGULATION_OF_HORMONE_BIOSYNTHETIC_PROCESS	22	0.330635	1.01368	0.407407	0.389971	0.929046	0.0319629	2795	tags=36%, list=27%, signal=50%
HP_ABNORMAL_MORPHOLOGY_OF_THE_MUSCULATURE_OF_THE_NECK	53	0.272903	1.02119	0.407489	0.389884	0.924755	0.0339732	1513	tags=21%, list=15%, signal=24%
GOBP_POSITIVE_REGULATION_OF_UBIQUITIN_PROTEIN_TRANSFERASE_ACTIVITY	32	0.311228	1.0301	0.407555	0.389814	0.917898	0.0372055	777	tags=22%, list=7%, signal=24%
KIM_MYC_AMPLIFICATION_TARGETS_DN	52	0.274311	1.02976	0.407563	0.389805	0.917514	0.0373875	2668	tags=31%, list=26%, signal=41%
GOBP_ACTIVIN_RECEPTOR_SIGNALING_PATHWAY	31	0.310009	1.02629	0.407563	0.389805	0.919926	0.0362469	961	tags=16%, list=9%, signal=18%
REACTOME_HS_GAG_DEGRADATION	18	0.342677	1.02826	0.407708	0.389651	0.91765	0.0373229	3003	tags=44%, list=29%, signal=62%
GOBP_REGULATION_OF_FATTY_ACID_OXIDATION	32	0.31576	1.05117	0.407867	0.389481	0.896727	0.0473399	2883	tags=38%, list=28%, signal=52%
PLASARI_NFIC_TARGETS_BASAL_DN	17	0.356609	1.03333	0.407921	0.389424	0.914022	0.0390434	1563	tags=29%, list=15%, signal=35%
HP_EEG_WITH_ABNORMALLY_SLOW_FREQUENCIES	69	0.258507	1.01909	0.408034	0.389304	0.922788	0.0348982	875	tags=12%, list=8%, signal=13%
AGUIRRE_PANCREATIC_CANCER_COPY_NUMBER_UP	199	0.215518	1.01506	0.408297	0.389024	0.927661	0.0326108	1864	tags=21%, list=18%, signal=25%
HP_CAVUM_SEPTUM_PELLUCIDUM	21	0.332394	1.0285	0.408537	0.388769	0.917347	0.0374663	1404	tags=29%, list=13%, signal=33%
GOBP_DNA_DAMAGE_RESPONSE_SIGNAL_TRANSDUCTION_BY_P53_CLASS_MEDIATOR	53	0.267453	1.00871	0.408624	0.388676	0.931515	0.0308102	1994	tags=30%, list=19%, signal=37%
GOBP_POSITIVE_REGULATION_OF_PROTEIN_DEPHOSPHORYLATION	35	0.297142	1.02654	0.408805	0.388484	0.919626	0.0363888	1885	tags=29%, list=18%, signal=35%
BASSO_CD40_SIGNALING_DN	51	0.270888	1.02046	0.408818	0.38847	0.924349	0.0341643	1439	tags=20%, list=14%, signal=23%
GOBP_PIGMENT_GRANULE_LOCALIZATION	18	0.35798	1.03705	0.409002	0.388275	0.911023	0.0404709	2296	tags=33%, list=22%, signal=43%
KEGG_ALPHA_LINOLENIC_ACID_METABOLISM	19	0.346988	1.03024	0.409091	0.38818	0.918023	0.0371462	2412	tags=32%, list=23%, signal=41%
GOMF_DNA_ENDONUCLEASE_ACTIVITY	29	0.309117	1.02603	0.409182	0.388084	0.919585	0.036408	1257	tags=24%, list=12%, signal=27%
GOBP_CELL_CYCLE_CHECKPOINT_SIGNALING	139	0.228229	1.01004	0.409586	0.387655	0.929929	0.03155	2221	tags=27%, list=21%, signal=34%
GOBP_ANTIBACTERIAL_HUMORAL_RESPONSE	28	0.312341	1.03577	0.409736	0.387496	0.912573	0.0397322	2145	tags=43%, list=21%, signal=54%
HP_APLASIA_HYPOPLASIA_OF_THE_OPTIC_NERVE	71	0.248724	1.0164	0.410042	0.387172	0.927714	0.0325857	1534	tags=17%, list=15%, signal=20%
SMID_BREAST_CANCER_RELAPSE_IN_LUNG_DN	24	0.334133	1.03771	0.410148	0.387059	0.909803	0.0410528	2716	tags=33%, list=26%, signal=45%
GOBP_PLASMA_MEMBRANE_REPAIR	23	0.330949	1.02976	0.410148	0.387059	0.917837	0.0372343	751	tags=17%, list=7%, signal=19%
REACTOME_INTEGRIN_CELL_SURFACE_INTERACTIONS	51	0.271911	1.02942	0.410753	0.38642	0.915813	0.0381931	2716	tags=39%, list=26%, signal=53%
GOBP_POSITIVE_REGULATION_OF_LIPID_LOCALIZATION	90	0.246941	1.02405	0.410788	0.386382	0.921313	0.035593	1895	tags=21%, list=18%, signal=26%
SMID_BREAST_CANCER_LUMINAL_B_DN	373	0.200688	1.01049	0.411255	0.385888	0.931055	0.0310248	2823	tags=31%, list=27%, signal=41%
BROWNE_HCMV_INFECTION_16HR_DN	65	0.264609	1.0311	0.411379	0.385758	0.917716	0.0372919	2351	tags=28%, list=23%, signal=36%
CONRAD_STEM_CELL	26	0.318274	1.03206	0.411392	0.385744	0.91596	0.0381237	1241	tags=19%, list=12%, signal=22%
WP_INTEGRATED_CANCER_PATHWAY	40	0.286407	1.00944	0.411392	0.385744	0.930619	0.0312281	2668	tags=28%, list=26%, signal=37%
GOBP_DEOXYRIBONUCLEOTIDE_METABOLIC_PROCESS	36	0.290007	1.00906	0.411405	0.38573	0.931436	0.0308469	1589	tags=22%, list=15%, signal=26%
HP_ABNORMAL_IRIS_PIGMENTATION	86	0.24593	1.00501	0.411405	0.38573	0.933813	0.0297401	2336	tags=29%, list=22%, signal=37%
GAVIN_PDE3B_TARGETS	19	0.349663	1.02945	0.41165	0.385471	0.916354	0.0379366	3063	tags=42%, list=29%, signal=60%
WP_MIRNA_REGULATION_OF_P53_PATHWAY_IN_PROSTATE_CANCER	23	0.315542	1.01805	0.411894	0.385214	0.923949	0.0343518	1819	tags=22%, list=17%, signal=26%
GOBP_REGULATION_OF_DEFENSE_RESPONSE	481	0.195192	1.0117	0.412844	0.384214	0.930837	0.0311261	1909	tags=19%, list=18%, signal=23%
GOBP_CATECHOL_CONTAINING_COMPOUND_BIOSYNTHETIC_PROCESS	19	0.352841	1.02021	0.413043	0.384004	0.924325	0.0341753	656	tags=21%, list=6%, signal=22%
VANLOO_SP3_TARGETS_DN	65	0.259676	1.02075	0.413174	0.383867	0.924484	0.0341008	1116	tags=17%, list=11%, signal=19%
GOMF_CALCIUM_DEPENDENT_PROTEIN_BINDING	50	0.277857	1.02226	0.413567	0.383454	0.923596	0.0345178	3208	tags=44%, list=31%, signal=63%
HP_TELANGIECTASIA	108	0.237868	1.01715	0.414163	0.382829	0.926121	0.0333325	2224	tags=27%, list=21%, signal=34%
DING_LUNG_CANCER_BY_MUTATION_RATE	20	0.343516	1.01127	0.414201	0.382789	0.931237	0.0309399	3261	tags=55%, list=31%, signal=80%
GOBP_DNA_TEMPLATED_TRANSCRIPTION_INITIATION	63	0.263303	1.02814	0.414376	0.382605	0.917103	0.0375817	2279	tags=35%, list=22%, signal=44%
PHONG_TNF_RESPONSE_VIA_P38_PARTIAL	115	0.235463	1.01946	0.414433	0.382546	0.923267	0.0346725	1943	tags=22%, list=19%, signal=26%
MIKKELSEN_IPS_WITH_HCP_H3K27ME3	41	0.288466	1.02236	0.414634	0.382335	0.924191	0.0342384	1312	tags=20%, list=13%, signal=22%
WP_FERROPTOSIS	59	0.265443	1.0188	0.414634	0.382335	0.922281	0.0351367	1946	tags=25%, list=19%, signal=31%
BOYAULT_LIVER_CANCER_SUBCLASS_G123_DN	44	0.279344	1.0041	0.41483	0.38213	0.934749	0.0293049	1847	tags=27%, list=18%, signal=33%
HP_LIMITED_KNEE_EXTENSION	15	0.369919	1.02215	0.41517	0.381774	0.923682	0.0344773	2423	tags=40%, list=23%, signal=52%
HP_ABNORMALITY_OF_THE_LARYNX	147	0.224856	1.02046	0.415254	0.381686	0.92402	0.0343184	2001	tags=23%, list=19%, signal=28%
REACTOME_RND2_GTPASE_CYCLE	29	0.312845	1.02082	0.415289	0.381649	0.924572	0.0340591	1767	tags=28%, list=17%, signal=33%
REACTOME_ENDOGENOUS_STEROLS	25	0.314305	1.01689	0.415354	0.381581	0.926796	0.0330159	2502	tags=36%, list=24%, signal=47%
GOBP_REGULATION_OF_LIPOPOLYSACCHARIDE_MEDIATED_SIGNALING_PATHWAY	18	0.346039	1.01335	0.415354	0.381581	0.928722	0.0321142	2268	tags=39%, list=22%, signal=50%
REACTOME_NICOTINATE_METABOLISM	20	0.340353	1.02603	0.415385	0.38155	0.919919	0.0362505	288	tags=10%, list=3%, signal=10%
GOBP_CELL_DEATH_IN_RESPONSE_TO_HYDROGEN_PEROXIDE	22	0.347894	1.04495	0.415778	0.381138	0.899398	0.0460481	1729	tags=27%, list=17%, signal=33%
PID_RXR_VDR_PATHWAY	24	0.326633	1.01967	0.415842	0.381072	0.924153	0.0342561	2878	tags=46%, list=28%, signal=63%
HP_ABNORMAL_DERMATOGLYPHICS	215	0.21085	0.999186	0.415966	0.380942	0.938004	0.0277953	1704	tags=20%, list=16%, signal=24%
HP_ABNORMAL_NERVOUS_SYSTEM_ELECTROPHYSIOLOGY	469	0.194591	1.01288	0.416076	0.380828	0.928958	0.032004	1153	tags=12%, list=11%, signal=13%
GOBP_CHROMOSOME_ORGANIZATION_INVOLVED_IN_MEIOTIC_CELL_CYCLE	42	0.291161	1.036	0.416309	0.380584	0.912329	0.0398486	1459	tags=21%, list=14%, signal=25%
LINDVALL_IMMORTALIZED_BY_TERT_UP	45	0.278752	1.02069	0.416499	0.380386	0.924426	0.0341277	3088	tags=49%, list=30%, signal=69%
GOBP_ACETYL_COA_METABOLIC_PROCESS	32	0.304443	1.01946	0.416503	0.380382	0.923592	0.0345196	2480	tags=38%, list=24%, signal=49%
LEE_LIVER_CANCER_MYC_DN	46	0.287512	1.03162	0.416838	0.380033	0.916678	0.0377834	2459	tags=35%, list=24%, signal=45%
GOBP_REACTIVE_NITROGEN_SPECIES_METABOLIC_PROCESS	59	0.262482	1.01285	0.417515	0.379328	0.928765	0.0320941	466	tags=8%, list=4%, signal=9%
PROVENZANI_METASTASIS_UP	136	0.227708	1.01347	0.417695	0.37914	0.928928	0.0320179	834	tags=15%, list=8%, signal=16%
GOBP_REGULATION_OF_LAMELLIPODIUM_ORGANIZATION	42	0.282805	1.02489	0.418033	0.37879	0.921075	0.0357051	1126	tags=14%, list=11%, signal=16%
GOBP_NEGATIVE_REGULATION_OF_LEUKOCYTE_APOPTOTIC_PROCESS	45	0.277988	1.01671	0.418033	0.37879	0.926808	0.0330101	1850	tags=29%, list=18%, signal=35%
GOBP_PROTEIN_HOMOOLIGOMERIZATION	131	0.229187	1.00742	0.418708	0.378088	0.933357	0.0299522	1665	tags=21%, list=16%, signal=24%
BOYLAN_MULTIPLE_MYELOMA_PCA3_DN	46	0.279069	1.01118	0.418764	0.37803	0.931245	0.0309363	2490	tags=35%, list=24%, signal=46%
REACTOME_MITOTIC_SPINDLE_CHECKPOINT	96	0.242829	1.02506	0.419283	0.377493	0.921387	0.0355578	895	tags=16%, list=9%, signal=17%
GOBP_MITOTIC_DNA_INTEGRITY_CHECKPOINT_SIGNALING	66	0.252351	1.00672	0.419422	0.377349	0.932814	0.0302051	2554	tags=36%, list=25%, signal=48%
REACTOME_SEMA4D_IN_SEMAPHORIN_SIGNALING	23	0.335316	1.0321	0.419492	0.377277	0.916481	0.0378765	1977	tags=26%, list=19%, signal=32%
BYSTROEM_CORRELATED_WITH_IL5_DN	52	0.27658	1.02453	0.419624	0.377139	0.920793	0.035838	2105	tags=33%, list=20%, signal=41%
HP_ABNORMAL_LUMBAR_SPINE_MORPHOLOGY	23	0.326409	1.02446	0.419831	0.376925	0.920734	0.0358656	2042	tags=26%, list=20%, signal=32%
HP_STOMATITIS	55	0.267401	1.01085	0.42	0.376751	0.931904	0.030629	1739	tags=24%, list=17%, signal=28%
GOBP_REGULATION_OF_ACTIN_FILAMENT_ORGANIZATION	191	0.218147	1.01602	0.420168	0.376577	0.927237	0.0328093	2045	tags=22%, list=20%, signal=27%
HP_METOPIC_SYNOSTOSIS	16	0.362382	1.03545	0.42029	0.376451	0.913156	0.0394548	3370	tags=50%, list=32%, signal=74%
WP_TOLLLIKE_RECEPTOR_SIGNALING_PATHWAY	93	0.24139	1.01084	0.42029	0.376451	0.931591	0.0307745	1230	tags=16%, list=12%, signal=18%
GOMF_ACTIN_MONOMER_BINDING	21	0.332055	1.01684	0.420408	0.376329	0.92663	0.0330936	2308	tags=33%, list=22%, signal=43%
MEBARKI_HCC_PROGENITOR_WNT_DN_CTNNB1_DEPENDENT	18	0.360484	1.0363	0.420432	0.376304	0.91187	0.040067	2397	tags=44%, list=23%, signal=58%
HP_CHRONIC_ORAL_CANDIDIASIS	21	0.339609	1.01942	0.420619	0.376112	0.922795	0.0348946	1096	tags=14%, list=11%, signal=16%
GOBP_CELL_CYCLE_PHASE_TRANSITION	417	0.195829	1.01007	0.420824	0.375899	0.930444	0.0313096	1575	tags=18%, list=15%, signal=20%
LINDSTEDT_DENDRITIC_CELL_MATURATION_D	48	0.275618	1.01368	0.420833	0.37589	0.928734	0.0321088	1197	tags=13%, list=11%, signal=14%
GOBP_NEUTRAL_LIPID_BIOSYNTHETIC_PROCESS	40	0.286636	1.01059	0.420842	0.375881	0.931286	0.0309169	1392	tags=25%, list=13%, signal=29%
LA_MEN1_TARGETS	17	0.363701	1.03359	0.420945	0.375775	0.9147	0.0387212	160	tags=12%, list=2%, signal=12%
GOMF_KINASE_REGULATOR_ACTIVITY	165	0.222204	1.01612	0.421162	0.375551	0.9275	0.0326862	1320	tags=15%, list=13%, signal=17%
WP_SELENIUM_MICRONUTRIENT_NETWORK	69	0.254213	1.01635	0.421384	0.375322	0.9276	0.0326392	977	tags=13%, list=9%, signal=14%
GOBP_DETECTION_OF_BIOTIC_STIMULUS	27	0.31991	1.01928	0.421569	0.375132	0.923017	0.0347905	1520	tags=26%, list=15%, signal=30%
GOBP_POSITIVE_REGULATION_OF_GLYCOLYTIC_PROCESS	17	0.366716	1.02621	0.421589	0.375111	0.919899	0.0362599	936	tags=29%, list=9%, signal=32%
SOGA_COLORECTAL_CANCER_MYC_UP	73	0.251256	1.02193	0.42161	0.375089	0.923522	0.0345526	2179	tags=25%, list=21%, signal=31%
GOBP_REGULATION_OF_SYSTEMIC_ARTERIAL_BLOOD_PRESSURE_BY_RENIN_ANGIOTENSIN	21	0.336087	1.0304	0.421739	0.374956	0.918372	0.0369814	1941	tags=29%, list=19%, signal=35%
HP_PREMATURE_CORONARY_ARTERY_ATHEROSCLEROSIS	15	0.35369	1.00762	0.421875	0.374816	0.932878	0.0301752	2184	tags=40%, list=21%, signal=51%
HP_LIMB_ATAXIA	63	0.259715	1.0062	0.422222	0.374459	0.930994	0.0310532	2398	tags=35%, list=23%, signal=45%
HP_SHALLOW_ORBITS	25	0.319685	1.02702	0.422397	0.374279	0.919409	0.0364912	1440	tags=28%, list=14%, signal=32%
GOBP_POSITIVE_REGULATION_OF_SMOOTH_MUSCLE_CELL_PROLIFERATION	69	0.257983	1.02045	0.422414	0.374262	0.923705	0.0344669	2025	tags=25%, list=19%, signal=30%
ZWANG_CLASS_1_TRANSIENTLY_INDUCED_BY_EGF	306	0.205032	1.0015	0.422535	0.374137	0.937359	0.028094	1846	tags=19%, list=18%, signal=23%
CHOW_RASSF1_TARGETS_DN	19	0.346736	1.02065	0.422619	0.374051	0.924263	0.0342043	1436	tags=26%, list=14%, signal=30%
GOBP_SMOOTH_MUSCLE_CONTRACTION	85	0.242395	1.00193	0.42268	0.373988	0.936385	0.0285456	1562	tags=18%, list=15%, signal=21%
HP_FEMALE_HYPOGONADISM	19	0.343114	1.0127	0.422747	0.37392	0.928977	0.0319951	1226	tags=21%, list=12%, signal=24%
HP_ABNORMALITY_OF_PANCREAS_PHYSIOLOGY	126	0.2313	1.00717	0.422747	0.37392	0.933651	0.0298157	2059	tags=26%, list=20%, signal=32%
REACTOME_ROLE_OF_LAT2_NTAL_LAB_ON_CALCIUM_MOBILIZATION	15	0.370873	1.02773	0.422846	0.373818	0.918021	0.0371475	1047	tags=20%, list=10%, signal=22%
HP_APLASIA_HYPOPLASIA_INVOLVING_BONES_OF_THE_UPPER_LIMBS	381	0.19776	1.00345	0.422907	0.373755	0.935669	0.0288777	1582	tags=19%, list=15%, signal=21%
REACTOME_TRANSCRIPTIONAL_REGULATION_BY_THE_AP_2_TFAP2_FAMILY_OF_TRANSCRIPTION_FACTORS	25	0.326294	1.0262	0.422917	0.373745	0.919593	0.0364044	3444	tags=56%, list=33%, signal=83%
HP_ABNORMAL_LEUKOCYTE_PHYSIOLOGY	204	0.212651	1.00666	0.422917	0.373745	0.932102	0.0305363	1942	tags=22%, list=19%, signal=27%
GOBP_REGULATION_OF_MONOCYTE_CHEMOTAXIS	16	0.358444	1.01048	0.423154	0.373502	0.930758	0.0311631	4094	tags=69%, list=39%, signal=113%
HALLMARK_REACTIVE_OXYGEN_SPECIES_PATHWAY	43	0.282348	1.00784	0.423237	0.373417	0.932666	0.0302736	1107	tags=19%, list=11%, signal=21%
GOBP_VIRAL_PROTEIN_PROCESSING	22	0.328004	1.02203	0.423372	0.373278	0.923818	0.0344136	565	tags=14%, list=5%, signal=14%
HP_PREMATURE_SKIN_WRINKLING	51	0.269911	1.01028	0.423404	0.373245	0.930898	0.031098	1513	tags=22%, list=15%, signal=25%
KEGG_ALDOSTERONE_REGULATED_SODIUM_REABSORPTION	35	0.294552	1.02501	0.42348	0.373167	0.921275	0.0356107	1831	tags=26%, list=18%, signal=31%
HP_POSTAXIAL_FOOT_POLYDACTYLY	30	0.304506	1.02381	0.423729	0.372912	0.921597	0.0354591	2357	tags=30%, list=23%, signal=39%
REACTOME_INTERLEUKIN_12_FAMILY_SIGNALING	45	0.279502	1.01562	0.423729	0.372912	0.927451	0.0327092	2008	tags=27%, list=19%, signal=33%
HP_KERATOCONJUNCTIVITIS	39	0.293063	1.02912	0.423868	0.372769	0.916292	0.0379661	1733	tags=31%, list=17%, signal=37%
SABATES_COLORECTAL_ADENOMA_DN	172	0.219178	1.00645	0.423935	0.372701	0.932599	0.0303049	2594	tags=26%, list=25%, signal=34%
WP_FAMILIAL_HYPERLIPIDEMIA_TYPE_5	15	0.358539	1.00905	0.424242	0.372386	0.931143	0.0309835	1392	tags=33%, list=13%, signal=38%
WANG_RESPONSE_TO_GSK3_INHIBITOR_SB216763_UP	191	0.219751	1.01372	0.424379	0.372246	0.929223	0.0318801	1819	tags=19%, list=17%, signal=22%
HP_PROLONGED_NEONATAL_JAUNDICE	50	0.274645	1.01465	0.424742	0.371875	0.928574	0.0321837	1358	tags=20%, list=13%, signal=23%
IGLESIAS_E2F_TARGETS_UP	117	0.232027	1.01519	0.424893	0.371721	0.927474	0.0326985	2511	tags=31%, list=24%, signal=40%
GOBP_CENTRIOLE_ASSEMBLY	31	0.304084	1.01043	0.425051	0.371559	0.930651	0.0312132	1343	tags=19%, list=13%, signal=22%
GOMF_CYTOKINE_RECEPTOR_ACTIVITY	39	0.278667	1.00016	0.425101	0.371508	0.937743	0.0279162	2720	tags=33%, list=26%, signal=45%
HP_CHRONIC_DIARRHEA	75	0.245306	1.00317	0.425263	0.371342	0.934214	0.0295538	2068	tags=28%, list=20%, signal=35%
HP_ABSENT_SEPTUM_PELLUCIDUM	50	0.268656	1.01289	0.425311	0.371293	0.929228	0.0318778	1424	tags=20%, list=14%, signal=23%
GOMF_RNA_ENDONUCLEASE_ACTIVITY	38	0.292925	1.0182	0.425447	0.371154	0.923698	0.0344701	1864	tags=32%, list=18%, signal=38%
WP_CHOLESTEROL_BIOSYNTHESIS_PATHWAY	15	0.367167	1.03791	0.42562	0.370978	0.909387	0.0412514	203	tags=13%, list=2%, signal=14%
HP_HYPOPLASTIC_FINGERNAIL	34	0.302591	1.0295	0.42562	0.370978	0.916847	0.0377033	1374	tags=15%, list=13%, signal=17%
GOBP_MITOCHONDRIAL_DEPOLARIZATION	18	0.358281	1.03764	0.425703	0.370893	0.909722	0.0410914	2010	tags=33%, list=19%, signal=41%
GOBP_CARDIAC_ATRIUM_DEVELOPMENT	26	0.320708	1.01004	0.425926	0.370666	0.930247	0.0314018	2230	tags=35%, list=21%, signal=44%
HP_ABSENT_SPEECH	283	0.204032	0.999927	0.425968	0.370623	0.937704	0.0279341	1487	tags=18%, list=14%, signal=21%
BILD_SRC_ONCOGENIC_SIGNATURE	42	0.27966	1.01968	0.42616	0.370427	0.924409	0.0341358	2577	tags=38%, list=25%, signal=50%
SIG_CD40PATHWAYMAP	32	0.304085	1.02341	0.426326	0.370258	0.922131	0.0352075	1482	tags=25%, list=14%, signal=29%
KAYO_CALORIE_RESTRICTION_MUSCLE_DN	63	0.26426	1.02586	0.426501	0.37008	0.919589	0.036406	2086	tags=25%, list=20%, signal=32%
REACTOME_ANTIGEN_ACTIVATES_B_CELL_RECEPTOR_BCR_LEADING_TO_GENERATION_OF_SECOND_MESSENGERS	26	0.317868	1.026	0.426559	0.370021	0.919376	0.0365066	1892	tags=27%, list=18%, signal=33%
GARGALOVIC_RESPONSE_TO_OXIDIZED_PHOSPHOLIPIDS_GREEN_UP	17	0.359619	1.01963	0.426615	0.369964	0.923962	0.0343459	1153	tags=24%, list=11%, signal=26%
GOBP_SULFUR_AMINO_ACID_METABOLIC_PROCESS	28	0.315419	1.02466	0.426778	0.369798	0.92127	0.035613	1646	tags=25%, list=16%, signal=30%
HP_GYNECOMASTIA	67	0.261578	1.02247	0.427083	0.369487	0.924105	0.0342786	1804	tags=27%, list=17%, signal=32%
MANN_RESPONSE_TO_AMIFOSTINE_UP	16	0.356372	1.01574	0.427146	0.369424	0.927308	0.0327759	1321	tags=31%, list=13%, signal=36%
HP_ABNORMALITY_OF_THE_UPPER_RESPIRATORY_TRACT	338	0.201015	1.00686	0.427293	0.369274	0.932612	0.0302991	2162	tags=24%, list=21%, signal=29%
REACTOME_RAF_INDEPENDENT_MAPK1_3_ACTIVATION	22	0.330652	1.02017	0.427386	0.36918	0.924118	0.0342724	2218	tags=27%, list=21%, signal=35%
GOCC_CILIARY_MEMBRANE	36	0.289627	1.01421	0.427646	0.368916	0.928313	0.0323057	1975	tags=22%, list=19%, signal=27%
JOHANSSON_BRAIN_CANCER_EARLY_VS_LATE_DN	32	0.312586	1.03072	0.427699	0.368862	0.918515	0.0369137	2578	tags=31%, list=25%, signal=41%
SCHUETZ_BREAST_CANCER_DUCTAL_INVASIVE_UP	235	0.209118	1.00797	0.427957	0.3686	0.932778	0.0302218	2716	tags=29%, list=26%, signal=39%
HP_NEUROPATHIC_SPINAL_ARTHROPATHY	15	0.36868	1.03967	0.427975	0.368582	0.908057	0.041887	587	tags=20%, list=6%, signal=21%
KYNG_ENVIRONMENTAL_STRESS_RESPONSE_NOT_BY_GAMMA_IN_WS	24	0.324955	1.02257	0.428261	0.368292	0.924075	0.0342928	1047	tags=21%, list=10%, signal=23%
GOBP_POSITIVE_REGULATION_OF_FATTY_ACID_TRANSPORT	23	0.33954	1.0299	0.428283	0.368269	0.917979	0.0371674	2412	tags=35%, list=23%, signal=45%
HP_ABNORMALITY_OF_ADRENAL_PHYSIOLOGY	118	0.235561	1.02553	0.428283	0.368269	0.920556	0.0359498	2576	tags=31%, list=25%, signal=41%
GOBP_ENTRAINMENT_OF_CIRCADIAN_CLOCK	21	0.333925	1.01798	0.428571	0.367977	0.923905	0.0343726	3177	tags=48%, list=31%, signal=68%
HP_ABNORMAL_OSSIFICATION_INVOLVING_THE_FEMORAL_HEAD_AND_NECK	16	0.363879	1.0133	0.428571	0.367977	0.928594	0.0321741	813	tags=25%, list=8%, signal=27%
GOBP_REGULATION_OF_RECEPTOR_MEDIATED_ENDOCYTOSIS	92	0.244643	1.01896	0.429185	0.367356	0.922652	0.034962	3043	tags=36%, list=29%, signal=50%
GOBP_CELLULAR_RESPONSE_TO_MECHANICAL_STIMULUS	58	0.2576	1.01021	0.429194	0.367346	0.930535	0.0312672	2339	tags=34%, list=22%, signal=44%
WP_PHOTODYNAMIC_THERAPYINDUCED_NFKB_SURVIVAL_SIGNALING	34	0.299001	1.00869	0.429436	0.367102	0.931269	0.0309246	2216	tags=35%, list=21%, signal=45%
GOBP_REGULATION_OF_PROTEIN_EXPORT_FROM_NUCLEUS	25	0.319063	1.02179	0.429501	0.367036	0.923421	0.0346002	1391	tags=28%, list=13%, signal=32%
GOMF_ANTIOXIDANT_ACTIVITY	61	0.259384	1.01079	0.429501	0.367036	0.931487	0.0308234	2088	tags=25%, list=20%, signal=31%
GOBP_NEGATIVE_REGULATION_OF_ORGAN_GROWTH	22	0.337525	1.0111	0.429688	0.366847	0.931234	0.0309411	2828	tags=50%, list=27%, signal=69%
HP_EPISPADIAS	16	0.368639	1.0206	0.429719	0.366816	0.924118	0.0342727	515	tags=13%, list=5%, signal=13%
HP_MIXED_HEARING_IMPAIRMENT	25	0.316413	1.00703	0.429735	0.366799	0.933224	0.030014	1749	tags=24%, list=17%, signal=29%
ABRAHAM_ALPC_VS_MULTIPLE_MYELOMA_UP	26	0.314419	1.01169	0.430233	0.366297	0.930581	0.031246	2554	tags=35%, list=25%, signal=46%
ZHAN_MULTIPLE_MYELOMA_MS_DN	24	0.319221	1.01558	0.430328	0.366201	0.927255	0.0328007	1621	tags=21%, list=16%, signal=25%
REACTOME_RUNX1_REGULATES_GENES_INVOLVED_IN_MEGAKARYOCYTE_DIFFERENTIATION_AND_PLATELET_FUNCTION	18	0.339605	1.00037	0.430584	0.365943	0.937889	0.0278487	1555	tags=28%, list=15%, signal=33%
AMIT_SERUM_RESPONSE_480_MCF10A	23	0.328263	1.0173	0.430962	0.365561	0.925858	0.0334554	347	tags=13%, list=3%, signal=13%
MAYBURD_RESPONSE_TO_L663536_DN	40	0.285212	1.00255	0.431138	0.365384	0.934681	0.0293366	1728	tags=28%, list=17%, signal=33%
GOBP_DETECTION_OF_EXTERNAL_BIOTIC_STIMULUS	19	0.344712	1.0088	0.431452	0.365068	0.931491	0.0308215	1486	tags=26%, list=14%, signal=31%
ZHOU_INFLAMMATORY_RESPONSE_FIMA_DN	144	0.222101	1.00911	0.431579	0.36494	0.931579	0.0307801	2075	tags=22%, list=20%, signal=27%
GOBP_TRANSMISSION_OF_NERVE_IMPULSE	41	0.282489	1.01962	0.43167	0.364848	0.923677	0.0344799	722	tags=10%, list=7%, signal=10%
HP_ABSENT_TOENAIL	15	0.361303	1.00489	0.431772	0.364746	0.933952	0.0296755	10	tags=7%, list=0%, signal=7%
HP_ABNORMAL_LIVER_PHYSIOLOGY	18	0.350772	1.01021	0.431818	0.364699	0.930825	0.0311319	1971	tags=28%, list=19%, signal=34%
HIRSCH_CELLULAR_TRANSFORMATION_SIGNATURE_DN	63	0.26033	1.01612	0.43203	0.364486	0.927809	0.0325413	3099	tags=35%, list=30%, signal=49%
GOBP_TRIGLYCERIDE_METABOLIC_PROCESS	86	0.243389	1.01388	0.432489	0.364024	0.929281	0.0318528	1410	tags=20%, list=14%, signal=23%
HP_PHOTOPHOBIA	164	0.219662	1.01434	0.432548	0.363966	0.928483	0.0322261	2301	tags=27%, list=22%, signal=34%
HP_PECTUS_CARINATUM	116	0.229843	1.00293	0.432638	0.363876	0.93448	0.0294299	1597	tags=20%, list=15%, signal=23%
HP_SHORT_PHILTRUM	159	0.219933	1.00069	0.432653	0.36386	0.937617	0.0279744	1513	tags=23%, list=15%, signal=26%
DORSAM_HOXA9_TARGETS_DN	28	0.309532	1.00696	0.432927	0.363585	0.932858	0.0301843	2476	tags=29%, list=24%, signal=37%
HP_EXTERNAL_EAR_MALFORMATION	66	0.258598	1.02164	0.433107	0.363405	0.923653	0.0344912	1513	tags=20%, list=15%, signal=23%
HP_INTESTINAL_MALROTATION	88	0.245065	1.01187	0.433476	0.363035	0.930528	0.0312704	1146	tags=13%, list=11%, signal=14%
HP_CEREBRAL_HEMORRHAGE	55	0.267949	1.01453	0.433884	0.362626	0.928362	0.0322827	1038	tags=16%, list=10%, signal=18%
GOBP_REGULATION_OF_ORGANIC_ACID_TRANSPORT	65	0.253072	1.0002	0.433884	0.362626	0.938229	0.0276913	2725	tags=31%, list=26%, signal=41%
FARMER_BREAST_CANCER_CLUSTER_2	28	0.310828	1.0084	0.434498	0.362012	0.93175	0.0307004	1402	tags=21%, list=13%, signal=25%
FLECHNER_BIOPSY_KIDNEY_TRANSPLANT_OK_VS_DONOR_DN	19	0.343246	1.02328	0.435052	0.361459	0.922305	0.0351255	3137	tags=47%, list=30%, signal=68%
GOBP_METANEPHRIC_NEPHRON_EPITHELIUM_DEVELOPMENT	16	0.358273	1.01305	0.435052	0.361459	0.928943	0.0320108	2956	tags=31%, list=28%, signal=44%
HP_AMELOGENESIS_IMPERFECTA	16	0.352816	1.00279	0.435052	0.361459	0.934417	0.0294591	927	tags=19%, list=9%, signal=21%
HELLEBREKERS_SILENCED_DURING_TUMOR_ANGIOGENESIS	55	0.26142	0.983953	0.435146	0.361365	0.949763	0.0223849	3708	tags=53%, list=36%, signal=81%
SENESE_HDAC3_TARGETS_DN	294	0.203095	1.00225	0.435244	0.361267	0.935457	0.0289761	2183	tags=23%, list=21%, signal=28%
GOMF_PHOSPHOLIPASE_ACTIVITY	85	0.244837	1.00903	0.435318	0.361193	0.930899	0.0310976	1469	tags=20%, list=14%, signal=23%
GOBP_NEGATIVE_REGULATION_OF_MIRNA_METABOLIC_PROCESS	16	0.361654	1.00643	0.43573	0.360783	0.932036	0.0305674	2878	tags=56%, list=28%, signal=78%
HP_ABNORMALITY_OF_THE_CHIN	268	0.207116	1.00628	0.43573	0.360783	0.932265	0.0304604	1513	tags=19%, list=15%, signal=21%
ONDER_CDH1_TARGETS_3_DN	35	0.293813	1.00468	0.435897	0.360616	0.934122	0.0295962	1330	tags=20%, list=13%, signal=23%
HP_DOWN_SLOPING_SHOULDERS	26	0.31512	1.02138	0.43595	0.360563	0.924332	0.034172	2682	tags=38%, list=26%, signal=52%
GARGALOVIC_RESPONSE_TO_OXIDIZED_PHOSPHOLIPIDS_RED_DN	19	0.332854	0.99618	0.436285	0.36023	0.939805	0.0269623	1940	tags=32%, list=19%, signal=39%
REACTOME_THE_CANONICAL_RETINOID_CYCLE_IN_RODS_TWILIGHT_VISION	20	0.338413	1.01909	0.436992	0.359527	0.923096	0.0347531	1056	tags=20%, list=10%, signal=22%
BLANCO_MELO_INFLUENZA_A_INFECTION_A594_CELLS_DN	62	0.255875	0.996956	0.436992	0.359527	0.938728	0.02746	1091	tags=18%, list=10%, signal=20%
GOBP_REGULATION_OF_NATURAL_KILLER_CELL_ACTIVATION	24	0.325075	1.0114	0.437238	0.359282	0.931051	0.0310267	1486	tags=25%, list=14%, signal=29%
HP_RENAL_TUBULAR_ATROPHY	15	0.354854	1.01458	0.437247	0.359273	0.928518	0.0322096	2020	tags=47%, list=19%, signal=58%
GOBP_CHLORIDE_TRANSPORT	67	0.250651	1.00715	0.4375	0.359022	0.933421	0.0299226	2043	tags=25%, list=20%, signal=31%
HP_MACROGLOSSIA	105	0.237058	1.00266	0.438272	0.358257	0.934587	0.0293803	591	tags=10%, list=6%, signal=10%
GOBP_LYMPHOCYTE_APOPTOTIC_PROCESS	67	0.256957	1.00851	0.438413	0.358116	0.931632	0.0307557	1786	tags=27%, list=17%, signal=32%
GOBP_REGULATION_OF_MUSCLE_ORGAN_DEVELOPMENT	16	0.359368	1.00995	0.438492	0.358038	0.929925	0.031552	1222	tags=19%, list=12%, signal=21%
HP_APLASIA_HYPOPLASIA_OF_THE_EXTREMITIES	482	0.193256	1.00485	0.43871	0.357823	0.933759	0.0297651	1582	tags=19%, list=15%, signal=21%
WP_DRAVET_SYNDROME	24	0.320861	1.00735	0.438878	0.357656	0.933288	0.0299842	2582	tags=42%, list=25%, signal=55%
HP_PEDAL_EDEMA	32	0.298701	0.997804	0.438923	0.357611	0.938631	0.0275052	2576	tags=38%, list=25%, signal=50%
HP_IRIS_HYPOPIGMENTATION	39	0.279213	0.996535	0.439024	0.357511	0.939714	0.0270045	2336	tags=33%, list=22%, signal=43%
HALLMARK_PANCREAS_BETA_CELLS	33	0.293977	1.00398	0.439216	0.357322	0.934875	0.0292465	884	tags=12%, list=8%, signal=13%
WP_IL1_AND_MEGAKARYOCYTES_IN_OBESITY	22	0.329531	1.00771	0.439834	0.356711	0.93288	0.0301742	1781	tags=27%, list=17%, signal=33%
GOBP_PLATELET_AGGREGATION	62	0.26673	1.02943	0.44	0.356547	0.916092	0.0380607	2378	tags=29%, list=23%, signal=37%
GOBP_HEMATOPOIETIC_OR_LYMPHOID_ORGAN_DEVELOPMENT	64	0.261143	1.01192	0.44	0.356547	0.93064	0.0312181	1690	tags=20%, list=16%, signal=24%
FERREIRA_EWINGS_SARCOMA_UNSTABLE_VS_STABLE_DN	64	0.259049	1.01074	0.440181	0.356369	0.931362	0.0308817	1996	tags=25%, list=19%, signal=31%
GOCC_CLATHRIN_COATED_ENDOCYTIC_VESICLE_MEMBRANE	58	0.257358	1.00669	0.440347	0.356205	0.932618	0.0302963	2752	tags=36%, list=26%, signal=49%
HP_MUSCLE_SPASM	137	0.2273	1.01329	0.440426	0.356128	0.928322	0.0323016	1166	tags=15%, list=11%, signal=17%
GOBP_RECEPTOR_INTERNALIZATION	93	0.244049	1.01064	0.440501	0.356053	0.931449	0.0308409	2961	tags=35%, list=28%, signal=49%
HP_ABNORMALITY_OF_THE_HEPATIC_VASCULATURE	51	0.269796	1.0038	0.440994	0.355568	0.934949	0.0292121	3239	tags=43%, list=31%, signal=62%
VERHAAK_GLIOBLASTOMA_PRONEURAL	112	0.227231	0.992687	0.441176	0.355388	0.945507	0.0243353	1798	tags=21%, list=17%, signal=25%
GOMF_PHOSPHATASE_INHIBITOR_ACTIVITY	31	0.299715	1.00666	0.441237	0.355328	0.932417	0.03039	2813	tags=48%, list=27%, signal=66%
FINETTI_BREAST_CANCER_KINOME_GREEN	16	0.364611	1.01193	0.441558	0.355012	0.930951	0.0310731	2045	tags=38%, list=20%, signal=47%
GOBP_ACTIN_FILAMENT_ORGANIZATION	329	0.199142	0.992091	0.442553	0.354035	0.9453	0.0244303	2137	tags=23%, list=21%, signal=28%
GOBP_ORGAN_OR_TISSUE_SPECIFIC_IMMUNE_RESPONSE	22	0.331857	1.01018	0.442913	0.353681	0.930329	0.0313633	2163	tags=32%, list=21%, signal=40%
MANNE_COVID19_ICU_VS_HEALTHY_DONOR_PLATELETS_UP	78	0.249671	1.01576	0.443207	0.353393	0.927579	0.0326491	1119	tags=19%, list=11%, signal=21%
NAGASHIMA_NRG1_SIGNALING_DN	30	0.306022	1.00692	0.444211	0.352411	0.932695	0.0302603	2366	tags=33%, list=23%, signal=43%
GOCC_MICROBODY_MEMBRANE	58	0.260308	0.992058	0.444211	0.352411	0.945118	0.0245138	2299	tags=29%, list=22%, signal=37%
OHGUCHI_LIVER_HNF4A_TARGETS_UP	40	0.282302	1.00449	0.444444	0.352183	0.934521	0.029411	3818	tags=48%, list=37%, signal=75%
GOBP_REGULATION_OF_CYTOSKELETON_ORGANIZATION	372	0.196821	0.997662	0.444444	0.352183	0.938843	0.0274072	2578	tags=28%, list=25%, signal=35%
HP_DYSOSTOSIS_MULTIPLEX	21	0.3263	0.985604	0.444444	0.352183	0.95141	0.0216321	1226	tags=19%, list=12%, signal=22%
HP_BILATERAL_TONIC_CLONIC_SEIZURE_WITH_FOCAL_ONSET	27	0.317071	1.00151	0.444898	0.35174	0.937653	0.0279577	3330	tags=41%, list=32%, signal=60%
GOBP_INNER_EAR_RECEPTOR_CELL_DEVELOPMENT	26	0.319064	1.02107	0.445135	0.351509	0.924248	0.0342114	239	tags=8%, list=2%, signal=8%
PURBEY_TARGETS_OF_CTBP1_NOT_SATB1_DN	275	0.20165	1.00138	0.445161	0.351483	0.936886	0.0283134	1983	tags=21%, list=19%, signal=25%
HP_ABNORMAL_PYRAMIDAL_SIGN	302	0.200389	1.00562	0.44519	0.351454	0.932474	0.0303632	2285	tags=27%, list=22%, signal=33%
GOMF_HYDROLASE_ACTIVITY_HYDROLYZING_N_GLYCOSYL_COMPOUNDS	27	0.311013	1.0138	0.445361	0.351288	0.929236	0.031874	1617	tags=30%, list=16%, signal=35%
HP_FETAL_NECK_ANOMALY	74	0.247208	0.999789	0.445378	0.351271	0.937638	0.0279649	2988	tags=34%, list=29%, signal=47%
GOCC_CELL_SUBSTRATE_JUNCTION	353	0.19582	0.992392	0.445415	0.351235	0.945094	0.0245248	1610	tags=17%, list=15%, signal=20%
GOBP_SARCOMERE_ORGANIZATION	37	0.283717	0.981968	0.445545	0.351109	0.952102	0.0213168	2828	tags=35%, list=27%, signal=48%
REACTOME_ASSEMBLY_AND_CELL_SURFACE_PRESENTATION_OF_NMDA_RECEPTORS	39	0.281751	1.00502	0.445585	0.351069	0.934088	0.029612	2368	tags=33%, list=23%, signal=43%
HP_SMOOTH_PHILTRUM	111	0.231931	0.987981	0.445808	0.350852	0.949182	0.0226506	1466	tags=16%, list=14%, signal=19%
GOMF_DNA_BINDING_TRANSCRIPTION_REPRESSOR_ACTIVITY	94	0.239844	1.00579	0.445887	0.350775	0.932177	0.0305016	3234	tags=36%, list=31%, signal=52%
GOBP_NUCLEAR_ENVELOPE_ORGANIZATION	39	0.274555	0.993628	0.446058	0.350609	0.945331	0.0244161	1818	tags=23%, list=17%, signal=28%
REACTOME_REGULATION_OF_TLR_BY_ENDOGENOUS_LIGAND	18	0.344542	0.998997	0.446215	0.350456	0.937161	0.0281858	2790	tags=44%, list=27%, signal=61%
GOMF_NAD_BINDING	51	0.272403	1.01231	0.446764	0.349922	0.930133	0.0314551	1423	tags=22%, list=14%, signal=25%
HP_GERM_CELL_NEOPLASIA	41	0.276594	0.996453	0.446809	0.349879	0.939718	0.0270025	2162	tags=32%, list=21%, signal=40%
BLANCO_MELO_BRONCHIAL_EPITHELIAL_CELLS_INFLUENZA_A_DEL_NS1_INFECTION_UP	367	0.198709	1.00518	0.44686	0.349829	0.933805	0.0297439	2517	tags=26%, list=24%, signal=34%
GOCC_EXCITATORY_SYNAPSE	40	0.274788	0.999884	0.447154	0.349542	0.93756	0.028001	1991	tags=30%, list=19%, signal=37%
GOBP_CYTOKINE_MEDIATED_SIGNALING_PATHWAY	306	0.201352	0.998631	0.447205	0.349493	0.937651	0.0279587	2377	tags=24%, list=23%, signal=30%
GOMF_ATPASE_BINDING	64	0.252739	0.986934	0.447368	0.349335	0.950645	0.0219816	3083	tags=39%, list=30%, signal=55%
HP_ABNORMAL_CARDIAC_ATRIUM_MORPHOLOGY	369	0.200207	1.00625	0.447489	0.349218	0.93173	0.03071	1775	tags=20%, list=17%, signal=23%
HP_SHORT_ATTENTION_SPAN	292	0.202926	0.998729	0.447727	0.348986	0.937581	0.0279912	2688	tags=29%, list=26%, signal=38%
GOBP_NUCLEOTIDE_SUGAR_BIOSYNTHETIC_PROCESS	15	0.35473	1.00345	0.447853	0.348865	0.935968	0.0287392	1331	tags=27%, list=13%, signal=31%
WP_MELATONIN_METABOLISM_AND_EFFECTS	32	0.305653	1.00786	0.447937	0.348783	0.932889	0.0301701	2384	tags=31%, list=23%, signal=40%
GOBP_CELLULAR_RESPONSE_TO_TOXIC_SUBSTANCE	91	0.240659	1.00345	0.448276	0.348455	0.935366	0.0290183	977	tags=14%, list=9%, signal=16%
GOMF_MICROTUBULE_MOTOR_ACTIVITY	65	0.257627	1.00344	0.448343	0.34839	0.934776	0.0292926	2446	tags=29%, list=23%, signal=38%
HOOI_ST7_TARGETS_UP	53	0.26577	0.995111	0.448347	0.348386	0.941632	0.0261189	1352	tags=19%, list=13%, signal=22%
HP_SUBVALVULAR_AORTIC_STENOSIS	17	0.340877	0.999754	0.448413	0.348322	0.937452	0.0280511	2988	tags=41%, list=29%, signal=58%
REACTOME_TP53_REGULATES_TRANSCRIPTION_OF_CELL_DEATH_GENES	39	0.274835	0.989145	0.448485	0.348252	0.948153	0.0231217	416	tags=10%, list=4%, signal=11%
ZHANG_ANTIVIRAL_RESPONSE_TO_RIBAVIRIN_UP	25	0.314364	1.00338	0.448936	0.347815	0.93434	0.0294952	2449	tags=36%, list=24%, signal=47%
GOBP_NEGATIVE_REGULATION_OF_TRANSFORMING_GROWTH_FACTOR_BETA_RECEPTOR_SIGNALING_PATHWAY	57	0.261825	1.0001	0.448936	0.347815	0.937382	0.0280833	1410	tags=19%, list=14%, signal=22%
GOCC_AXON	466	0.192968	0.997288	0.449115	0.347642	0.939011	0.0273295	2447	tags=24%, list=24%, signal=30%
GOCC_RUFFLE	147	0.221361	0.99712	0.449692	0.347085	0.939023	0.0273239	2070	tags=21%, list=20%, signal=26%
BLANCO_MELO_COVID19_SARS_COV_2_POS_PATIENT_LUNG_TISSUE_DN	109	0.232	1.01144	0.45	0.346787	0.931204	0.0309552	2556	tags=32%, list=25%, signal=42%
WP_TGFBETA_RECEPTOR_SIGNALING	42	0.274354	0.984068	0.450207	0.346587	0.950536	0.0220315	571	tags=14%, list=5%, signal=15%
GOBP_POSITIVE_REGULATION_OF_PROTEIN_CATABOLIC_PROCESS	175	0.217671	1.00436	0.450526	0.34628	0.934073	0.0296193	2586	tags=32%, list=25%, signal=42%
GOCC_CLATHRIN_COATED_PIT	64	0.259584	1.01741	0.45098	0.345842	0.925782	0.0334912	1406	tags=17%, list=14%, signal=20%
GOBP_ADAPTIVE_IMMUNE_RESPONSE	286	0.201481	0.995282	0.451193	0.345638	0.941908	0.0259916	2360	tags=24%, list=23%, signal=30%
CAFFAREL_RESPONSE_TO_THC_DN	28	0.305106	0.997884	0.451362	0.345475	0.938638	0.0275021	593	tags=18%, list=6%, signal=19%
HP_THICKENED_CALVARIA	31	0.299866	1.00702	0.451417	0.345422	0.932943	0.0301448	1461	tags=26%, list=14%, signal=30%
MILI_PSEUDOPODIA	35	0.287575	0.996078	0.451546	0.345298	0.939259	0.0272148	3146	tags=43%, list=30%, signal=61%
PURBEY_TARGETS_OF_CTBP1_AND_SATB1_DN	110	0.230697	1.00016	0.451807	0.345047	0.937439	0.0280569	1783	tags=21%, list=17%, signal=25%
GOBP_NEGATIVE_REGULATION_OF_MITOTIC_CELL_CYCLE_PHASE_TRANSITION	135	0.223389	0.993794	0.451965	0.344895	0.945313	0.0244244	2218	tags=27%, list=21%, signal=33%
KIM_ALL_DISORDERS_OLIGODENDROCYTE_NUMBER_CORR_DN	20	0.325935	0.981627	0.452282	0.344591	0.952469	0.0211492	2304	tags=35%, list=22%, signal=45%
HP_MACULE	177	0.218485	1.0121	0.452328	0.344546	0.930615	0.03123	1831	tags=21%, list=18%, signal=25%
NADLER_OBESITY_DN	45	0.278416	1.00282	0.452431	0.344447	0.934621	0.0293646	656	tags=9%, list=6%, signal=9%
HP_ADDUCTED_THUMB	73	0.248258	0.996591	0.45279	0.344103	0.939792	0.0269684	2206	tags=27%, list=21%, signal=35%
WP_SARS_CORONAVIRUS_AND_INNATE_IMMUNITY	24	0.317433	0.995175	0.45283	0.344065	0.941705	0.026085	2360	tags=29%, list=23%, signal=38%
HP_ABNORMAL_CIRCULATING_RENIN	21	0.331235	0.999525	0.452975	0.343926	0.937986	0.0278037	2520	tags=43%, list=24%, signal=56%
FOSTER_KDM1A_TARGETS_UP	154	0.220644	1.00127	0.453027	0.343876	0.936982	0.0282688	2004	tags=21%, list=19%, signal=26%
HP_POLYDACTYLY	153	0.22005	1.00626	0.453061	0.343843	0.932026	0.030572	2357	tags=25%, list=23%, signal=32%
LIAN_LIPA_TARGETS_6M	47	0.269208	0.992263	0.453222	0.343689	0.944956	0.0245884	2889	tags=36%, list=28%, signal=50%
HP_EPIDERMOID_CYST	15	0.350965	0.989303	0.453222	0.343689	0.948449	0.0229859	1750	tags=27%, list=17%, signal=32%
HP_ABNORMAL_HEAD_BLOOD_VESSEL_MORPHOLOGY	40	0.290712	1.00797	0.45328	0.343633	0.933081	0.0300804	1478	tags=20%, list=14%, signal=23%
NABA_SECRETED_FACTORS	198	0.211631	1.00049	0.453362	0.343555	0.938089	0.027756	2815	tags=32%, list=27%, signal=43%
GOBP_POSITIVE_REGULATION_OF_ACTIN_FILAMENT_POLYMERIZATION	35	0.295183	0.999062	0.453587	0.34334	0.937845	0.027869	1233	tags=23%, list=12%, signal=26%
HP_RECURRENT_BACTERIAL_INFECTIONS	137	0.223336	1.00078	0.453975	0.342968	0.937561	0.0280004	1419	tags=18%, list=14%, signal=21%
GOBP_REGULATION_OF_GLUCAN_BIOSYNTHETIC_PROCESS	24	0.315708	0.998105	0.454357	0.342603	0.938414	0.0276055	1835	tags=25%, list=18%, signal=30%
HP_URETHRAL_STRICTURE	15	0.366334	0.99348	0.454361	0.342599	0.945568	0.0243073	1374	tags=20%, list=13%, signal=23%
HP_BILATERAL_SINGLE_TRANSVERSE_PALMAR_CREASES	48	0.270841	1.00341	0.455319	0.341684	0.934569	0.0293885	2771	tags=38%, list=27%, signal=51%
REACTOME_LAMININ_INTERACTIONS	25	0.315453	1.00094	0.455598	0.341418	0.93731	0.0281165	2522	tags=40%, list=24%, signal=53%
GOBP_MEMBRANE_PROTEIN_ECTODOMAIN_PROTEOLYSIS	39	0.281165	1.0014	0.455621	0.341396	0.937093	0.0282174	2515	tags=33%, list=24%, signal=44%
REACTOME_HSP90_CHAPERONE_CYCLE_FOR_STEROID_HORMONE_RECEPTORS_SHR_IN_THE_PRESENCE_OF_LIGAND	54	0.266732	1.00438	0.455724	0.341299	0.934298	0.0295147	494	tags=11%, list=5%, signal=12%
HP_CRYPTORCHIDISM	493	0.191407	0.999025	0.455724	0.341299	0.937361	0.028093	1814	tags=20%, list=17%, signal=23%
HP_ABNORMAL_FETAL_MORPHOLOGY	200	0.209598	0.984022	0.455914	0.341117	0.950405	0.0220915	1561	tags=16%, list=15%, signal=18%
DIAZ_CHRONIC_MYELOGENOUS_LEUKEMIA_DN	78	0.241992	0.989929	0.456033	0.341004	0.947353	0.0234883	2387	tags=33%, list=23%, signal=43%
WP_ERK_PATHWAY_IN_HUNTINGTONS_DISEASE	15	0.356297	0.984396	0.456067	0.340971	0.951398	0.0216379	592	tags=20%, list=6%, signal=21%
WP_TGFBETA_RECEPTOR_SIGNALING_IN_SKELETAL_DYSPLASIAS	43	0.274194	0.983761	0.456212	0.340833	0.949885	0.0223289	571	tags=14%, list=5%, signal=15%
GOBP_REGULATION_OF_DIGESTIVE_SYSTEM_PROCESS	34	0.289389	1.00116	0.456522	0.340539	0.937098	0.028215	907	tags=15%, list=9%, signal=16%
SMID_BREAST_CANCER_RELAPSE_IN_LUNG_UP	20	0.322619	0.985051	0.45674	0.340331	0.950215	0.0221779	2488	tags=45%, list=24%, signal=59%
WP_16P112_DISTAL_DELETION_SYNDROME	23	0.321246	1.00391	0.457447	0.339659	0.934845	0.0292603	2181	tags=39%, list=21%, signal=49%
OISHI_CHOLANGIOMA_STEM_CELL_LIKE_DN	192	0.210268	0.98625	0.457806	0.339319	0.951988	0.0213686	2146	tags=24%, list=21%, signal=30%
GOBP_POSITIVE_REGULATION_OF_MYOBLAST_DIFFERENTIATION	27	0.303524	0.990182	0.457906	0.339224	0.946985	0.0236567	809	tags=15%, list=8%, signal=16%
HP_INCREASED_SUSCEPTIBILITY_TO_FRACTURES	167	0.215866	0.993839	0.458244	0.338903	0.945461	0.0243566	1625	tags=19%, list=16%, signal=22%
HP_ABNORMALITY_OF_MULTIPLE_CELL_LINEAGES_IN_THE_BONE_MARROW	128	0.225468	1.00109	0.458515	0.338646	0.937023	0.0282499	2427	tags=31%, list=23%, signal=40%
HP_ABNORMAL_LEVELS_OF_ALPHA_FETOPROTEIN	27	0.304403	0.994087	0.458515	0.338646	0.945158	0.0244954	3228	tags=44%, list=31%, signal=64%
HP_OVERWEIGHT	25	0.31721	0.991374	0.458599	0.338567	0.945855	0.0241753	971	tags=16%, list=9%, signal=18%
HP_PERITONITIS	39	0.284903	0.999117	0.458824	0.338354	0.93794	0.0278251	2601	tags=36%, list=25%, signal=48%
GOCC_LYSOSOMAL_LUMEN	83	0.242245	0.999349	0.459406	0.337803	0.937695	0.0279383	1137	tags=16%, list=11%, signal=17%
HP_MILDLY_ELEVATED_CREATINE_KINASE	43	0.26894	0.988264	0.459514	0.337701	0.94933	0.0225826	875	tags=14%, list=8%, signal=15%
LEE_AGING_NEOCORTEX_UP	65	0.253021	0.979578	0.459514	0.337701	0.953789	0.0205479	1382	tags=20%, list=13%, signal=23%
GOBP_NEGATIVE_REGULATION_OF_LYMPHOCYTE_MEDIATED_IMMUNITY	33	0.29569	0.98112	0.459574	0.337644	0.952291	0.0212303	2641	tags=30%, list=25%, signal=40%
REACTOME_REGULATION_OF_MECP2_EXPRESSION_AND_ACTIVITY	23	0.314591	0.983358	0.459677	0.337547	0.949575	0.0224708	1509	tags=22%, list=14%, signal=25%
MATZUK_SPERMATOCYTE	56	0.259786	1.00344	0.459794	0.337437	0.935078	0.0291523	1257	tags=16%, list=12%, signal=18%
BIOCARTA_ECM_PATHWAY	18	0.332097	0.97194	0.459839	0.337394	0.95718	0.0190064	1154	tags=17%, list=11%, signal=19%
QI_PLASMACYTOMA_DN	76	0.243244	1.00337	0.46	0.337242	0.934086	0.0296133	226	tags=9%, list=2%, signal=9%
GOBP_PIGMENT_METABOLIC_PROCESS	56	0.266011	1.00019	0.460084	0.337163	0.937955	0.027818	2275	tags=34%, list=22%, signal=43%
REACTOME_ACYL_CHAIN_REMODELLING_OF_PE	23	0.323204	1.00328	0.460159	0.337092	0.934119	0.0295976	1291	tags=22%, list=12%, signal=25%
GOBP_MYELIN_ASSEMBLY	19	0.33811	0.981585	0.460417	0.336849	0.95203	0.0213495	421	tags=16%, list=4%, signal=16%
GOBP_LENS_FIBER_CELL_DIFFERENTIATION	27	0.304175	0.993442	0.460581	0.336694	0.945406	0.0243819	3250	tags=44%, list=31%, signal=64%
GOMF_PENTOSYLTRANSFERASE_ACTIVITY	32	0.289201	0.987282	0.460765	0.336521	0.950275	0.0221509	3133	tags=38%, list=30%, signal=53%
GOBP_REGULATION_OF_DNA_BIOSYNTHETIC_PROCESS	88	0.239147	0.997113	0.460922	0.336373	0.938739	0.027455	1555	tags=23%, list=15%, signal=26%
HP_ABNORMALITY_OF_TOE	455	0.192553	0.996172	0.461369	0.335952	0.939527	0.0270907	1549	tags=18%, list=15%, signal=20%
WP_CHOLESTEROL_SYNTHESIS_DISORDERS	18	0.340938	0.98942	0.461382	0.335939	0.94863	0.0229031	1917	tags=33%, list=18%, signal=41%
YU_BAP1_TARGETS	25	0.318133	0.998517	0.461538	0.335792	0.937766	0.0279053	1844	tags=32%, list=18%, signal=39%
HP_ABNORMAL_CORONARY_ARTERY_MORPHOLOGY	51	0.266084	0.992596	0.461538	0.335792	0.945539	0.0243205	3148	tags=39%, list=30%, signal=56%
HP_MICRORETROGNATHIA	55	0.263719	0.985675	0.461538	0.335792	0.951438	0.0216197	2965	tags=40%, list=28%, signal=56%
GOBP_VESICLE_CYTOSKELETAL_TRAFFICKING	57	0.258317	0.993019	0.461698	0.335642	0.945182	0.0244845	2680	tags=39%, list=26%, signal=52%
GOMF_HISTONE_LYSINE_N_METHYLTRANSFERASE_ACTIVITY	16	0.34752	0.986127	0.462302	0.335075	0.952164	0.0212881	2309	tags=38%, list=22%, signal=48%
GOBP_DOPAMINE_METABOLIC_PROCESS	35	0.29216	0.993128	0.462343	0.335036	0.945054	0.0245435	1375	tags=20%, list=13%, signal=23%
GOBP_ERYTHROCYTE_DEVELOPMENT	27	0.307485	0.982148	0.462451	0.334935	0.952037	0.021346	1010	tags=19%, list=10%, signal=20%
HP_ABNORMALITY_OF_THE_PLANTAR_SKIN_OF_FOOT	151	0.216467	0.988745	0.462475	0.334912	0.94874	0.0228529	2052	tags=24%, list=20%, signal=29%
GENTILE_UV_RESPONSE_CLUSTER_D5	23	0.31628	0.985204	0.462777	0.334629	0.950815	0.0219038	151	tags=9%, list=1%, signal=9%
GOCC_A_BAND	30	0.29924	0.999437	0.46281	0.334597	0.937689	0.0279411	1744	tags=27%, list=17%, signal=32%
HP_RIGIDITY	157	0.224174	1.00994	0.463158	0.334271	0.929661	0.0316756	1342	tags=17%, list=13%, signal=19%
HP_CLINODACTYLY	345	0.200121	1.00444	0.463203	0.334228	0.934398	0.029468	1543	tags=19%, list=15%, signal=21%
GOBP_HIGH_DENSITY_LIPOPROTEIN_PARTICLE_REMODELING	16	0.35492	1.0062	0.463519	0.333932	0.931304	0.0309085	2600	tags=44%, list=25%, signal=58%
HP_BILATERAL_MICROPHTHALMOS	15	0.371579	1.00623	0.463768	0.333699	0.931474	0.0308291	2697	tags=47%, list=26%, signal=63%
GOBP_ACTIN_FILAMENT_BASED_TRANSPORT	20	0.333125	1.00046	0.46383	0.333641	0.937886	0.0278498	2435	tags=40%, list=23%, signal=52%
HP_FALLS	35	0.290607	0.997339	0.463983	0.333498	0.939129	0.0272747	2275	tags=29%, list=22%, signal=36%
LE_EGR2_TARGETS_DN	89	0.23719	0.988006	0.463983	0.333498	0.949383	0.0225585	1392	tags=18%, list=13%, signal=21%
GOCC_MICROBODY_LUMEN	51	0.255216	0.976243	0.464143	0.333348	0.953707	0.0205851	1847	tags=20%, list=18%, signal=24%
GOBP_REGULATION_OF_ISOTYPE_SWITCHING	22	0.326856	0.998996	0.464217	0.333279	0.936856	0.0283271	1152	tags=18%, list=11%, signal=20%
GOBP_PROSTAGLANDIN_TRANSPORT	23	0.322801	0.997356	0.464789	0.332744	0.93938	0.0271588	1354	tags=22%, list=13%, signal=25%
NADERI_BREAST_CANCER_PROGNOSIS_UP	36	0.285674	0.985833	0.464789	0.332744	0.952033	0.0213479	828	tags=19%, list=8%, signal=21%
GOBP_RESPONSE_TO_DOPAMINE	63	0.249576	0.990283	0.464819	0.332716	0.947488	0.0234264	1347	tags=17%, list=13%, signal=20%
GOBP_GLUCOCORTICOID_BIOSYNTHETIC_PROCESS	15	0.353999	0.984107	0.464876	0.332663	0.950691	0.0219608	2788	tags=40%, list=27%, signal=55%
GOBP_SCHWANN_CELL_DEVELOPMENT	19	0.327133	0.979207	0.465116	0.332438	0.953384	0.0207321	2853	tags=37%, list=27%, signal=51%
KEGG_GLYCOSAMINOGLYCAN_BIOSYNTHESIS_CHONDROITIN_SULFATE	15	0.353144	0.996111	0.465263	0.332301	0.939445	0.0271286	1424	tags=27%, list=14%, signal=31%
GOCC_TRANS_GOLGI_NETWORK_TRANSPORT_VESICLE	35	0.284662	0.986728	0.465409	0.332165	0.950841	0.0218923	1975	tags=29%, list=19%, signal=35%
GOBP_CELLULAR_RESPONSE_TO_ESTRADIOL_STIMULUS	28	0.304681	0.991885	0.465421	0.332154	0.945177	0.0244871	1416	tags=18%, list=14%, signal=21%
HOELZEL_NF1_TARGETS_UP	83	0.241609	1.0071	0.465726	0.33187	0.933261	0.029997	2377	tags=27%, list=23%, signal=34%
WP_PHOTODYNAMIC_THERAPYINDUCED_AP1_SURVIVAL_SIGNALING	49	0.265993	0.985075	0.466119	0.331503	0.950429	0.0220804	1768	tags=24%, list=17%, signal=29%
REACTOME_TRANSCRIPTIONAL_REGULATION_OF_PLURIPOTENT_STEM_CELLS	18	0.328427	0.977978	0.466245	0.331386	0.954436	0.0202531	4073	tags=61%, list=39%, signal=100%
HP_BUNDLE_BRANCH_BLOCK	59	0.25756	0.990299	0.466387	0.331254	0.947734	0.0233138	2059	tags=22%, list=20%, signal=27%
GOBP_REGULATION_OF_MITOCHONDRIAL_MEMBRANE_PERMEABILITY_INVOLVED_IN_APOPTOTIC_PROCESS	36	0.286518	0.997259	0.466801	0.330868	0.938814	0.0274206	2440	tags=31%, list=23%, signal=40%
AMIT_SERUM_RESPONSE_240_MCF10A	41	0.280459	0.987671	0.467078	0.33061	0.949733	0.0223985	714	tags=12%, list=7%, signal=13%
HP_OSTEOMALACIA	21	0.327489	0.984274	0.467091	0.330598	0.951246	0.0217071	1294	tags=29%, list=12%, signal=33%
HP_ABNORMALITY_OF_THE_TONGUE	278	0.200618	0.992426	0.467105	0.330585	0.945576	0.0243035	1682	tags=15%, list=16%, signal=17%
IZADPANAH_STEM_CELL_ADIPOSE_VS_BONE_UP	93	0.239843	0.983746	0.46723	0.330469	0.949334	0.0225811	2553	tags=25%, list=25%, signal=32%
HP_IMMUNOLOGIC_HYPERSENSITIVITY	137	0.220273	0.992394	0.467505	0.330214	0.945389	0.0243894	2700	tags=31%, list=26%, signal=42%
HP_ABNORMAL_ATRIOVENTRICULAR_VALVE_PHYSIOLOGY	147	0.220482	0.999036	0.467742	0.329994	0.937629	0.027969	1561	tags=20%, list=15%, signal=23%
GOBP_REGULATION_OF_DNA_DAMAGE_CHECKPOINT	18	0.34581	0.98537	0.468	0.329754	0.9517	0.0214999	894	tags=22%, list=9%, signal=24%
HP_ABNORMAL_AGGRESSIVE_IMPULSIVE_OR_VIOLENT_BEHAVIOR	257	0.204021	0.993295	0.46822	0.32955	0.945652	0.0242688	1513	tags=19%, list=15%, signal=21%
HUI_MAPK14_TARGETS_UP	15	0.346289	0.983715	0.46822	0.32955	0.949151	0.0226648	2419	tags=47%, list=23%, signal=61%
BIOCARTA_CK1_PATHWAY	16	0.356053	0.995177	0.468254	0.329519	0.942004	0.0259471	893	tags=25%, list=9%, signal=27%
HP_DEATH_IN_INFANCY	190	0.212267	0.989173	0.468683	0.329121	0.948347	0.0230327	1836	tags=22%, list=18%, signal=26%
GOBP_REGULATION_OF_RESPONSE_TO_EXTRACELLULAR_STIMULUS	23	0.317727	0.974546	0.468817	0.328996	0.955185	0.0199125	2725	tags=39%, list=26%, signal=53%
GOBP_POSITIVE_REGULATION_OF_CYTOKINE_PRODUCTION	315	0.198881	0.990026	0.469136	0.328701	0.947284	0.0235198	2110	tags=23%, list=20%, signal=29%
GOBP_REGULATION_OF_DNA_BINDING	88	0.240023	0.985753	0.469602	0.32827	0.951732	0.0214853	1300	tags=15%, list=12%, signal=17%
WP_EICOSANOID_METABOLISM_VIA_LIPOOXYGENASES_LOX	24	0.303155	0.973156	0.469697	0.328182	0.956526	0.0193031	2878	tags=46%, list=28%, signal=63%
HP_POSTNATAL_GROWTH_RETARDATION	164	0.216521	0.992953	0.469729	0.328153	0.945135	0.0245063	1581	tags=22%, list=15%, signal=25%
SEAVEY_EPITHELIOID_HEMANGIOENDOTHELIOMA	56	0.256576	0.987004	0.470103	0.327807	0.950696	0.0219584	2347	tags=25%, list=23%, signal=32%
GOBP_DNA_LIGATION	15	0.354005	0.985189	0.470226	0.327693	0.950568	0.0220166	1264	tags=27%, list=12%, signal=30%
CHIARADONNA_NEOPLASTIC_TRANSFORMATION_KRAS_DN	101	0.235186	0.990321	0.47046	0.327478	0.947955	0.0232123	1489	tags=18%, list=14%, signal=21%
GOMF_COA_HYDROLASE_ACTIVITY	23	0.319609	0.990753	0.470472	0.327466	0.946953	0.0236715	2320	tags=35%, list=22%, signal=45%
CAMPS_COLON_CANCER_COPY_NUMBER_UP	59	0.26451	1.01606	0.470588	0.327359	0.927397	0.0327341	2218	tags=32%, list=21%, signal=41%
HP_SUPRAVALVULAR_AORTIC_STENOSIS	16	0.353045	0.987513	0.470699	0.327256	0.950009	0.0222724	2441	tags=31%, list=23%, signal=41%
HP_LOWER_LIMB_JOINT_CONTRACTURE	149	0.220845	0.998233	0.470721	0.327237	0.938238	0.0276872	1004	tags=10%, list=10%, signal=11%
IRITANI_MAD1_TARGETS_DN	35	0.287906	0.991861	0.47081	0.327155	0.944964	0.0245848	679	tags=20%, list=7%, signal=21%
GOBP_DEFENSE_RESPONSE_TO_GRAM_NEGATIVE_BACTERIUM	44	0.265606	0.975938	0.470833	0.327133	0.952777	0.0210089	1740	tags=27%, list=17%, signal=33%
GOBP_SEXUAL_REPRODUCTION	487	0.192979	0.998398	0.470982	0.326996	0.937898	0.0278445	1257	tags=14%, list=12%, signal=15%
HP_THORACIC_KYPHOSIS	34	0.291853	0.979944	0.470982	0.326996	0.953014	0.0209006	1733	tags=26%, list=17%, signal=32%
HP_DEMENTIA	145	0.218713	0.992307	0.471215	0.326781	0.94511	0.0245176	2398	tags=26%, list=23%, signal=33%
REACTOME_TRAFFICKING_OF_AMPA_RECEPTORS	25	0.312782	0.987682	0.471698	0.326336	0.949996	0.0222783	1818	tags=24%, list=17%, signal=29%
TCGA_GLIOBLASTOMA_COPY_NUMBER_UP	51	0.264011	0.991992	0.472103	0.325963	0.945081	0.0245309	2160	tags=29%, list=21%, signal=37%
GOMF_TRANSCRIPTION_COACTIVATOR_ACTIVITY	164	0.211554	0.978833	0.472279	0.325801	0.953907	0.0204939	1410	tags=18%, list=14%, signal=21%
PID_FCER1_PATHWAY	55	0.258211	0.986787	0.472458	0.325637	0.950912	0.0218598	1928	tags=24%, list=19%, signal=29%
BIOCARTA_CCR3_PATHWAY	17	0.350611	0.986683	0.472505	0.325593	0.950703	0.0219551	1977	tags=41%, list=19%, signal=51%
GOBP_REGULATION_OF_ATP_METABOLIC_PROCESS	53	0.258129	0.978738	0.472574	0.32553	0.95337	0.0207387	1439	tags=23%, list=14%, signal=26%
GOMF_LIGASE_ACTIVITY_FORMING_CARBON_SULFUR_BONDS	39	0.281162	0.977837	0.472689	0.325424	0.954339	0.0202971	2417	tags=31%, list=23%, signal=40%
HP_TRIANGULAR_FACE	100	0.23176	0.988133	0.472803	0.325319	0.949203	0.0226409	1543	tags=21%, list=15%, signal=24%
REACTOME_SIGNALING_BY_CTNNB1_PHOSPHO_SITE_MUTANTS	15	0.343499	0.968975	0.473361	0.324808	0.958781	0.0182808	893	tags=20%, list=9%, signal=22%
GOBP_CELL_VOLUME_HOMEOSTASIS	22	0.31623	0.984568	0.473373	0.324797	0.951387	0.0216428	3198	tags=45%, list=31%, signal=65%
GOCC_CILIARY_BASAL_BODY	79	0.243673	0.978486	0.473469	0.324708	0.953996	0.0204536	1681	tags=18%, list=16%, signal=21%
GOBP_CELLULAR_RESPONSE_TO_ACID_CHEMICAL	62	0.251316	0.985781	0.473573	0.324613	0.95192	0.0213997	1040	tags=19%, list=10%, signal=21%
GOBP_NEGATIVE_REGULATION_OF_PEPTIDYL_THREONINE_PHOSPHORYLATION	15	0.357839	0.997442	0.473896	0.324317	0.939382	0.027158	2011	tags=40%, list=19%, signal=50%
GOBP_DECIDUALIZATION	19	0.327203	0.979633	0.47412	0.324112	0.953867	0.0205122	3070	tags=47%, list=29%, signal=67%
GOBP_POSITIVE_REGULATION_OF_SUBSTRATE_ADHESION_DEPENDENT_CELL_SPREADING	37	0.283009	0.993896	0.474359	0.323893	0.945559	0.0243114	2597	tags=35%, list=25%, signal=47%
GOMF_LYSINE_N_METHYLTRANSFERASE_ACTIVITY	16	0.34752	0.979213	0.474409	0.323847	0.953658	0.0206074	2309	tags=38%, list=22%, signal=48%
WP_INFLAMMATORY_BOWEL_DISEASE_SIGNALING	29	0.287588	0.969454	0.474468	0.323793	0.958187	0.0185497	3326	tags=48%, list=32%, signal=71%
GOBP_REGULATION_OF_NUCLEOTIDE_METABOLIC_PROCESS	68	0.24806	0.985295	0.47479	0.323499	0.950779	0.0219204	1048	tags=18%, list=10%, signal=19%
GOBP_FATTY_ACID_BETA_OXIDATION	72	0.244062	0.980998	0.47479	0.323499	0.952131	0.0213033	2374	tags=29%, list=23%, signal=38%
HP_ABNORMAL_MALE_INTERNAL_GENITALIA_MORPHOLOGY	59	0.257566	0.996983	0.474806	0.323484	0.938933	0.0273655	2262	tags=31%, list=22%, signal=39%
HP_HYPERKERATOSIS	191	0.20981	0.981988	0.475	0.323306	0.952328	0.0212134	2052	tags=22%, list=20%, signal=27%
GOBP_SMALL_MOLECULE_CATABOLIC_PROCESS	342	0.198059	0.996381	0.475054	0.323257	0.939372	0.0271625	2394	tags=25%, list=23%, signal=31%
HP_HYPOREFLEXIA	277	0.203971	0.989913	0.475113	0.323203	0.947108	0.0236004	1012	tags=12%, list=10%, signal=13%
GOBP_FATTY_ACID_CATABOLIC_PROCESS	97	0.233241	0.988491	0.475584	0.322773	0.949395	0.022553	2125	tags=26%, list=20%, signal=32%
HP_BRONCHOMALACIA	17	0.338917	0.975966	0.476091	0.32231	0.95297	0.0209206	3038	tags=53%, list=29%, signal=75%
GOBP_PYRIMIDINE_NUCLEOTIDE_METABOLIC_PROCESS	45	0.268831	0.978161	0.476386	0.322041	0.954339	0.0202973	2220	tags=31%, list=21%, signal=39%
GOMF_SH2_DOMAIN_BINDING	30	0.284889	0.960607	0.476695	0.321759	0.967222	0.0144737	1928	tags=30%, list=19%, signal=37%
HP_ECLABION	105	0.232756	0.983389	0.476793	0.32167	0.949757	0.0223873	2357	tags=30%, list=23%, signal=39%
GOBP_QUINONE_METABOLIC_PROCESS	35	0.285252	0.988319	0.476987	0.321493	0.949429	0.0225374	432	tags=17%, list=4%, signal=18%
GOBP_POSITIVE_REGULATION_OF_REGULATORY_T_CELL_DIFFERENTIATION	15	0.354582	0.979981	0.477178	0.321319	0.953179	0.0208256	3909	tags=60%, list=38%, signal=96%
GOCC_TRANSCRIPTION_REPRESSOR_COMPLEX	53	0.262941	0.981266	0.477495	0.321031	0.952628	0.0210768	1910	tags=26%, list=18%, signal=32%
HP_DECREASED_FERTILITY_IN_MALES	102	0.229992	0.977246	0.477578	0.320955	0.952995	0.0209093	992	tags=16%, list=10%, signal=17%
BROWNE_HCMV_INFECTION_20HR_DN	76	0.245547	0.99251	0.477801	0.320753	0.945574	0.0243045	2456	tags=29%, list=24%, signal=38%
RAY_TUMORIGENESIS_BY_ERBB2_CDC25A_UP	106	0.230316	0.98053	0.477801	0.320753	0.952358	0.0211997	2088	tags=23%, list=20%, signal=28%
GOBP_LONG_CHAIN_FATTY_ACID_BIOSYNTHETIC_PROCESS	26	0.305349	0.971425	0.478	0.320572	0.95792	0.0186708	1179	tags=23%, list=11%, signal=26%
WP_CYTOKINES_AND_INFLAMMATORY_RESPONSE	24	0.314483	0.991167	0.478261	0.320335	0.946308	0.0239676	1152	tags=21%, list=11%, signal=23%
GOMF_HYDROLASE_ACTIVITY_ACTING_ON_CARBON_NITROGEN_BUT_NOT_PEPTIDE_BONDS_IN_LINEAR_AMIDES	54	0.258585	0.977565	0.478351	0.320254	0.953873	0.0205094	2164	tags=33%, list=21%, signal=42%
GOBP_REGULATION_OF_GLUTAMATE_SECRETION	15	0.359858	0.990994	0.478431	0.32018	0.946658	0.0238071	410	tags=13%, list=4%, signal=14%
HP_DEVIATION_OF_THE_HALLUX	53	0.261059	0.976783	0.478702	0.319935	0.952642	0.0210704	1478	tags=19%, list=14%, signal=22%
REACTOME_BIOSYNTHESIS_OF_SPECIALIZED_PRORESOLVING_MEDIATORS_SPMS	18	0.338358	0.979488	0.479042	0.319626	0.953515	0.0206727	1423	tags=28%, list=14%, signal=32%
TOYOTA_TARGETS_OF_MIR34B_AND_MIR34C	256	0.205186	0.992803	0.479339	0.319357	0.945387	0.0243903	1663	tags=19%, list=16%, signal=22%
HP_CONICAL_TOOTH	34	0.288168	0.991779	0.479393	0.319309	0.944968	0.0245831	692	tags=15%, list=7%, signal=16%
WHITFIELD_CELL_CYCLE_G2_M	141	0.216516	0.983624	0.479424	0.31928	0.949179	0.0226521	1612	tags=21%, list=15%, signal=24%
GOBP_NEGATIVE_REGULATION_OF_STRIATED_MUSCLE_CELL_DIFFERENTIATION	25	0.309636	0.984259	0.479839	0.318905	0.951004	0.0218177	595	tags=16%, list=6%, signal=17%
WIERENGA_STAT5A_TARGETS_GROUP1	77	0.240602	0.974442	0.48	0.318759	0.955264	0.0198764	1889	tags=18%, list=18%, signal=22%
GOBP_COLLAGEN_CATABOLIC_PROCESS	39	0.284899	0.993233	0.480249	0.318533	0.945565	0.0243087	1894	tags=31%, list=18%, signal=37%
REACTOME_SYNTHESIS_OF_SUBSTRATES_IN_N_GLYCAN_BIOSYTHESIS	44	0.267277	0.973939	0.480331	0.318459	0.954804	0.0200857	928	tags=14%, list=9%, signal=15%
HP_ANTINUCLEAR_ANTIBODY_POSITIVITY	35	0.278672	0.970045	0.480652	0.318169	0.95806	0.0186074	3264	tags=43%, list=31%, signal=62%
GOBP_PLASMA_LIPOPROTEIN_PARTICLE_CLEARANCE	37	0.282854	0.964715	0.480769	0.318063	0.965324	0.015327	2420	tags=30%, list=23%, signal=39%
HP_CONGENITAL_NONBULLOUS_ICHTHYOSIFORM_ERYTHRODERMA	17	0.342417	0.984337	0.480885	0.317958	0.951316	0.0216752	2029	tags=41%, list=19%, signal=51%
GOBP_MEMBRANE_BIOGENESIS	44	0.274026	0.983199	0.481092	0.317771	0.949884	0.0223293	3513	tags=43%, list=34%, signal=65%
REACTOME_NR1H2_AND_NR1H3_MEDIATED_SIGNALING	34	0.284128	0.965865	0.481113	0.317753	0.964567	0.0156677	255	tags=9%, list=2%, signal=9%
HP_COLORECTAL_POLYPOSIS	21	0.320555	0.985018	0.48125	0.317629	0.950035	0.0222604	2131	tags=33%, list=20%, signal=42%
HP_POLYNEUROPATHY	47	0.265494	0.980545	0.481405	0.317489	0.952597	0.0210908	3175	tags=47%, list=30%, signal=67%
GOBP_POSITIVE_REGULATION_OF_BLOOD_CIRCULATION	29	0.300644	0.985319	0.481482	0.31742	0.950989	0.0218246	719	tags=17%, list=7%, signal=18%
HP_ABNORMAL_SWEAT_HOMEOSTASIS	20	0.327193	0.98734	0.481557	0.317352	0.950361	0.0221114	2262	tags=35%, list=22%, signal=45%
CHEOK_RESPONSE_TO_HD_MTX_DN	15	0.359494	0.997925	0.481928	0.317018	0.938784	0.0274342	457	tags=20%, list=4%, signal=21%
HP_APLASIA_HYPOPLASIA_OF_THE_OVARY	59	0.25524	0.985113	0.48203	0.316926	0.950562	0.0220197	1814	tags=25%, list=17%, signal=31%
GOBP_LYMPHOCYTE_CHEMOTAXIS	33	0.291101	0.982192	0.482072	0.316888	0.952175	0.021283	1648	tags=30%, list=16%, signal=36%
HP_DEVELOPMENTAL_STAGNATION	15	0.34986	0.976431	0.482072	0.316888	0.953629	0.0206205	722	tags=13%, list=7%, signal=14%
GOBP_CELL_DIVISION	470	0.191961	0.993221	0.48218	0.316791	0.945302	0.0244295	1775	tags=19%, list=17%, signal=22%
HP_THIN_RIBS	37	0.279593	0.970301	0.482255	0.316724	0.958553	0.0183837	1625	tags=22%, list=16%, signal=26%
HP_NAUSEA	78	0.238288	0.980715	0.482533	0.316473	0.952547	0.0211136	1698	tags=21%, list=16%, signal=24%
HP_RENOVASCULAR_HYPERTENSION	16	0.347476	0.972845	0.482546	0.316461	0.955887	0.0195934	3118	tags=44%, list=30%, signal=62%
GOMF_PATTERN_RECOGNITION_RECEPTOR_ACTIVITY	18	0.327279	0.95751	0.482618	0.316397	0.97122	0.0126823	2268	tags=33%, list=22%, signal=43%
GOBP_VASCULAR_ENDOTHELIAL_GROWTH_FACTOR_PRODUCTION	28	0.304002	0.985337	0.482897	0.316145	0.951523	0.0215805	961	tags=21%, list=9%, signal=24%
GOBP_INTRINSIC_APOPTOTIC_SIGNALING_PATHWAY_IN_RESPONSE_TO_OXIDATIVE_STRESS	42	0.277588	0.981601	0.482966	0.316083	0.952267	0.0212411	1825	tags=24%, list=18%, signal=29%
GOMF_OXIDOREDUCTASE_ACTIVITY_ACTING_ON_THE_ALDEHYDE_OR_OXO_GROUP_OF_DONORS	47	0.269435	0.985954	0.483051	0.316007	0.952201	0.0212716	924	tags=17%, list=9%, signal=19%
GOBP_REGULATION_OF_PHOSPHOLIPASE_ACTIVITY	56	0.253618	0.97588	0.483193	0.315879	0.952706	0.0210411	2594	tags=38%, list=25%, signal=50%
LU_IL4_SIGNALING	61	0.259222	0.993163	0.483264	0.315816	0.94523	0.0244625	1323	tags=18%, list=13%, signal=21%
WP_APOPTOSIS_MODULATION_AND_SIGNALING	84	0.231181	0.978241	0.483444	0.315654	0.95434	0.0202971	1922	tags=25%, list=18%, signal=30%
GAUSSMANN_MLL_AF4_FUSION_TARGETS_F_UP	107	0.226437	0.977774	0.483471	0.31563	0.95429	0.0203196	2715	tags=29%, list=26%, signal=39%
HP_PANCYTOPENIA	92	0.232267	0.980559	0.483539	0.315568	0.952842	0.0209791	2427	tags=32%, list=23%, signal=41%
HP_CHOLECYSTITIS	18	0.321447	0.960366	0.483936	0.315212	0.967797	0.0142159	571	tags=17%, list=5%, signal=18%
GOMF_NUCLEASE_ACTIVITY	114	0.227517	0.988202	0.484091	0.315073	0.949249	0.0226197	1875	tags=24%, list=18%, signal=29%
WANG_ADIPOGENIC_GENES_REPRESSED_BY_SIRT1	23	0.308314	0.966287	0.484663	0.314561	0.964221	0.0158234	2	tags=4%, list=0%, signal=4%
GUENTHER_GROWTH_SPHERICAL_VS_ADHERENT_DN	23	0.317413	1.00314	0.485089	0.314178	0.934014	0.0296464	2619	tags=30%, list=25%, signal=41%
HP_APLASIA_HYPOPLASIA_OF_THE_CORPUS_CALLOSUM	484	0.193171	0.999477	0.485169	0.314107	0.937847	0.0278679	1783	tags=20%, list=17%, signal=23%
HP_CENTRAL_SLEEP_APNEA	21	0.320727	0.984479	0.485207	0.314073	0.951411	0.0216317	3956	tags=62%, list=38%, signal=100%
DEMAGALHAES_AGING_UP	43	0.270243	0.974562	0.486	0.313364	0.955417	0.019807	1218	tags=21%, list=12%, signal=24%
KEGG_BASAL_TRANSCRIPTION_FACTORS	18	0.332416	0.993663	0.486141	0.313238	0.945504	0.0243365	2279	tags=39%, list=22%, signal=50%
ROSS_AML_WITH_AML1_ETO_FUSION	50	0.259913	0.980458	0.486141	0.313238	0.952331	0.021212	2718	tags=32%, list=26%, signal=43%
HP_LARGE_FOR_GESTATIONAL_AGE	41	0.2741	0.975631	0.486815	0.312636	0.952442	0.0211616	1652	tags=17%, list=16%, signal=20%
FULCHER_INFLAMMATORY_RESPONSE_LECTIN_VS_LPS_UP	397	0.19574	0.991664	0.487013	0.312459	0.945074	0.024534	1977	tags=21%, list=19%, signal=25%
KENNY_CTNNB1_TARGETS_UP	39	0.284228	0.989087	0.487124	0.31236	0.948054	0.0231669	843	tags=18%, list=8%, signal=19%
YAO_TEMPORAL_RESPONSE_TO_PROGESTERONE_CLUSTER_16	55	0.254938	0.977604	0.487603	0.311933	0.954024	0.0204406	3050	tags=38%, list=29%, signal=54%
HP_CORTICAL_DYSPLASIA	43	0.268525	0.975643	0.487705	0.311843	0.952695	0.0210462	1300	tags=21%, list=12%, signal=24%
HP_ABNORMALITY_OF_TEMPERATURE_REGULATION	379	0.196024	0.990209	0.487912	0.311658	0.947485	0.0234277	1774	tags=19%, list=17%, signal=22%
GOBP_NEGATIVE_REGULATION_OF_PROTEIN_CONTAINING_COMPLEX_ASSEMBLY	108	0.226444	0.978077	0.487965	0.311611	0.954352	0.0202912	1901	tags=20%, list=18%, signal=25%
HP_NEONATAL_HYPOGLYCEMIA	40	0.278184	0.985966	0.488048	0.311538	0.952466	0.0211503	947	tags=18%, list=9%, signal=19%
HP_ATTENTION_DEFICIT_HYPERACTIVITY_DISORDER	245	0.204297	0.990866	0.488273	0.311337	0.946829	0.0237286	2722	tags=30%, list=26%, signal=39%
GOBP_REGULATION_OF_TOLL_LIKE_RECEPTOR_SIGNALING_PATHWAY	19	0.322025	0.959112	0.489224	0.310492	0.968591	0.0138598	3494	tags=37%, list=34%, signal=55%
HP_OPTIC_NERVE_HYPOPLASIA	58	0.256663	0.985324	0.489237	0.310481	0.951274	0.0216946	268	tags=7%, list=3%, signal=7%
HP_BREECH_PRESENTATION	34	0.279013	0.96394	0.489403	0.310334	0.9641	0.0158778	2821	tags=32%, list=27%, signal=44%
DOUGLAS_BMI1_TARGETS_UP	362	0.192893	0.98572	0.489933	0.309863	0.951567	0.0215605	1349	tags=16%, list=13%, signal=18%
ZWANG_DOWN_BY_2ND_EGF_PULSE	109	0.227369	0.976087	0.49	0.309804	0.95311	0.0208568	2831	tags=34%, list=27%, signal=46%
HP_EXAGGERATED_CUPID_S_BOW	19	0.332514	0.979496	0.490196	0.30963	0.95378	0.0205519	1281	tags=21%, list=12%, signal=24%
BORCZUK_MALIGNANT_MESOTHELIOMA_DN	62	0.242656	0.965078	0.490281	0.309555	0.965424	0.015282	2002	tags=27%, list=19%, signal=34%
NABA_CORE_MATRISOME	133	0.221248	0.976895	0.490446	0.309409	0.95281	0.0209937	2759	tags=32%, list=27%, signal=42%
GOBP_DETECTION_OF_OTHER_ORGANISM	15	0.361886	0.996434	0.49076	0.309131	0.939483	0.0271111	1486	tags=27%, list=14%, signal=31%
GOBP_MELANOSOME_ASSEMBLY	17	0.333352	0.97755	0.49076	0.309131	0.953339	0.0207528	3670	tags=71%, list=35%, signal=109%
FLORIO_NEOCORTEX_BASAL_RADIAL_GLIA_DN	142	0.219627	0.984175	0.490798	0.309098	0.951037	0.0218025	2541	tags=27%, list=24%, signal=36%
BLANCO_MELO_COVID19_BRONCHIAL_EPITHELIAL_CELLS_SARS_COV_2_INFECTION_UP	86	0.240054	0.983983	0.490798	0.309098	0.949949	0.0222996	3064	tags=37%, list=29%, signal=52%
GOBP_POSITIVE_REGULATION_OF_REACTIVE_OXYGEN_SPECIES_METABOLIC_PROCESS	54	0.255884	0.976427	0.490909	0.308999	0.953349	0.0207479	1439	tags=19%, list=14%, signal=21%
GOBP_NEGATIVE_REGULATION_OF_PLATELET_ACTIVATION	18	0.32935	0.971069	0.491266	0.308683	0.958626	0.0183508	3355	tags=61%, list=32%, signal=90%
HAHTOLA_SEZARY_SYNDROM_UP	70	0.243272	0.983006	0.491304	0.308649	0.950014	0.0222701	1740	tags=20%, list=17%, signal=24%
HP_URETERAL_DUPLICATION	24	0.308956	0.966611	0.491342	0.308616	0.963894	0.0159706	2166	tags=38%, list=21%, signal=47%
TAKEDA_TARGETS_OF_NUP98_HOXA9_FUSION_10D_UP	117	0.224187	0.981235	0.491416	0.30855	0.952446	0.0211595	2582	tags=29%, list=25%, signal=38%
BIOCARTA_MEF2D_PATHWAY	16	0.348586	0.97081	0.491493	0.308482	0.9587	0.0183172	2739	tags=44%, list=26%, signal=59%
HP_ABNORMAL_LOWER_LIP_MORPHOLOGY	157	0.214601	0.972161	0.491803	0.308209	0.956925	0.0191221	2289	tags=26%, list=22%, signal=33%
GOBP_REGULATION_OF_PROTEIN_SUMOYLATION	20	0.324937	0.970101	0.491803	0.308209	0.95842	0.0184442	1249	tags=25%, list=12%, signal=28%
GOBP_MEMBRANE_DEPOLARIZATION_DURING_ACTION_POTENTIAL	21	0.315554	0.963273	0.491803	0.308209	0.96447	0.0157112	3807	tags=57%, list=37%, signal=90%
CHEN_HOXA5_TARGETS_9HR_UP	117	0.227294	0.987041	0.491917	0.308108	0.950871	0.0218784	1746	tags=21%, list=17%, signal=24%
MORI_PRE_BI_LYMPHOCYTE_DN	48	0.265108	0.970263	0.492063	0.307979	0.958117	0.0185813	643	tags=10%, list=6%, signal=11%
VALK_AML_CLUSTER_16	18	0.331517	0.971561	0.492337	0.307737	0.957721	0.0187611	2252	tags=39%, list=22%, signal=50%
HP_INCREASED_CIRCULATING_ANTIBODY_LEVEL	78	0.242797	0.983148	0.492473	0.307617	0.94978	0.0223769	1859	tags=24%, list=18%, signal=29%
GOBP_CELLULAR_LIPID_CATABOLIC_PROCESS	198	0.205908	0.979465	0.492662	0.307451	0.953304	0.0207686	2374	tags=26%, list=23%, signal=33%
WP_WNTBETACATENIN_SIGNALING_PATHWAY_IN_LEUKEMIA	25	0.30524	0.964545	0.492662	0.307451	0.965093	0.0154309	3081	tags=40%, list=30%, signal=57%
HP_BROAD_FOREHEAD	111	0.225508	0.979204	0.492784	0.307344	0.9531	0.0208614	1513	tags=21%, list=15%, signal=24%
REACTOME_NUCLEAR_EVENTS_KINASE_AND_TRANSCRIPTION_FACTOR_ACTIVATION	50	0.263592	0.979267	0.492901	0.307241	0.953748	0.0205664	1154	tags=14%, list=11%, signal=16%
HP_ABNORMAL_FINGERTIP_MORPHOLOGY	48	0.268089	0.981919	0.493177	0.306997	0.951978	0.021373	1832	tags=17%, list=18%, signal=20%
HP_ABNORMALITY_OF_THE_WRIST	111	0.222676	0.970507	0.493333	0.30686	0.958063	0.0186061	1050	tags=12%, list=10%, signal=13%
BLANCO_MELO_BETA_INTERFERON_TREATED_BRONCHIAL_EPITHELIAL_CELLS_UP	232	0.205666	0.980786	0.493363	0.306834	0.95259	0.0210938	2302	tags=25%, list=22%, signal=31%
HP_BRUISING_SUSCEPTIBILITY	133	0.218694	0.965491	0.493507	0.306707	0.965339	0.0153203	3227	tags=36%, list=31%, signal=52%
GOBP_CYTOKINESIS	138	0.218633	0.977293	0.493644	0.306586	0.953105	0.0208594	1771	tags=20%, list=17%, signal=24%
GOBP_REGULATION_OF_AUTOPHAGY	290	0.20125	0.989401	0.49375	0.306493	0.948393	0.0230118	1516	tags=16%, list=15%, signal=18%
GOBP_NEGATIVE_REGULATION_OF_ACTIN_FILAMENT_BUNDLE_ASSEMBLY	24	0.312055	0.975668	0.493776	0.30647	0.952885	0.0209597	2316	tags=29%, list=22%, signal=37%
HOFMANN_CELL_LYMPHOMA_UP	40	0.27495	0.973071	0.493776	0.30647	0.955962	0.0195594	2305	tags=35%, list=22%, signal=45%
KEGG_CYSTEINE_AND_METHIONINE_METABOLISM	31	0.282551	0.970911	0.493776	0.30647	0.958617	0.018355	482	tags=13%, list=5%, signal=13%
REACTOME_NOTCH3_ACTIVATION_AND_TRANSMISSION_OF_SIGNAL_TO_THE_NUCLEUS	24	0.311594	0.976195	0.493802	0.306447	0.953008	0.0209035	246	tags=8%, list=2%, signal=9%
HP_APLASIA_HYPOPLASIA_OF_THE_THUMB	109	0.227317	0.985929	0.493902	0.306359	0.951986	0.0213697	1652	tags=21%, list=16%, signal=25%
TONKS_TARGETS_OF_RUNX1_RUNX1T1_FUSION_SUSTAINED_IN_MONOCYTE_UP	19	0.334332	0.970557	0.493927	0.306337	0.958466	0.0184234	2302	tags=42%, list=22%, signal=54%
GOCC_CONDENSED_NUCLEAR_CHROMOSOME	56	0.259554	0.980017	0.494163	0.306129	0.953347	0.0207492	1438	tags=20%, list=14%, signal=23%
GOBP_CHOLESTEROL_STORAGE	16	0.345753	0.974209	0.494737	0.305626	0.955243	0.0198861	2532	tags=38%, list=24%, signal=49%
WP_WNT_SIGNALING_PATHWAY	47	0.261395	0.963922	0.494824	0.305549	0.963879	0.0159774	1818	tags=21%, list=17%, signal=26%
GOBP_REGULATION_OF_CELLULAR_RESPONSE_TO_TRANSFORMING_GROWTH_FACTOR_BETA_STIMULUS	98	0.230247	0.982877	0.494867	0.305512	0.950182	0.022193	1410	tags=17%, list=14%, signal=20%
HP_LOWER_EXTREMITY_JOINT_DISLOCATION	226	0.207005	0.988361	0.495305	0.305127	0.949586	0.0224655	2513	tags=27%, list=24%, signal=35%
GOBP_NEGATIVE_REGULATION_OF_MITOTIC_CELL_CYCLE	173	0.212105	0.975271	0.495727	0.304758	0.953417	0.0207169	1927	tags=23%, list=19%, signal=27%
WP_CELL_INTERACTIONS_OF_THE_PANCREATIC_CANCER_MICROENVIRONMENT	22	0.315818	0.974248	0.495868	0.304634	0.955688	0.0196839	1561	tags=32%, list=15%, signal=37%
HP_MACULAR_EDEMA	23	0.308438	0.965103	0.495968	0.304547	0.966191	0.0149371	810	tags=13%, list=8%, signal=14%
WP_LTF_DANGER_SIGNAL_RESPONSE_PATHWAY	16	0.34011	0.964543	0.496154	0.304384	0.964816	0.0155556	1692	tags=25%, list=16%, signal=30%
HP_ORAL_CLEFT	423	0.194541	0.990658	0.496732	0.303878	0.947025	0.0236386	1775	tags=20%, list=17%, signal=23%
PID_IL12_STAT4_PATHWAY	28	0.296747	0.9608	0.496732	0.303878	0.967659	0.0142778	3386	tags=46%, list=33%, signal=69%
GOBP_FC_RECEPTOR_MEDIATED_STIMULATORY_SIGNALING_PATHWAY	29	0.294196	0.956207	0.496788	0.303829	0.97055	0.0129821	2045	tags=28%, list=20%, signal=34%
GOBP_POSITIVE_REGULATION_OF_ALPHA_BETA_T_CELL_PROLIFERATION	19	0.321111	0.966351	0.496982	0.303659	0.964275	0.0157989	2559	tags=32%, list=25%, signal=42%
CHEBOTAEV_GR_TARGETS_UP	54	0.253541	0.959038	0.497845	0.302906	0.968576	0.0138661	2592	tags=30%, list=25%, signal=39%
HP_VASCULAR_NEOPLASM	110	0.228151	0.973271	0.497854	0.302898	0.956385	0.0193673	1775	tags=20%, list=17%, signal=24%
PID_UPA_UPAR_PATHWAY	38	0.281645	0.971197	0.497899	0.302859	0.958445	0.0184328	2597	tags=37%, list=25%, signal=49%
REACTOME_NPAS4_REGULATES_EXPRESSION_OF_TARGET_GENES	18	0.332118	0.959896	0.497917	0.302843	0.968085	0.0140865	1321	tags=28%, list=13%, signal=32%
WANG_NEOPLASTIC_TRANSFORMATION_BY_CCND1_MYC	18	0.336537	0.977164	0.498	0.302771	0.952715	0.0210371	2635	tags=44%, list=25%, signal=59%
GOMF_NEUROPEPTIDE_RECEPTOR_ACTIVITY	17	0.328404	0.962136	0.498	0.302771	0.967122	0.0145189	2475	tags=29%, list=24%, signal=39%
GOBP_MRNA_MODIFICATION	15	0.351947	0.973945	0.498008	0.302764	0.955071	0.0199643	609	tags=20%, list=6%, signal=21%
GOBP_VENTRICULAR_CARDIAC_MUSCLE_CELL_ACTION_POTENTIAL	26	0.298626	0.956578	0.498134	0.302654	0.970881	0.0128341	1959	tags=31%, list=19%, signal=38%
GOBP_HYDROGEN_PEROXIDE_CATABOLIC_PROCESS	19	0.325984	0.974796	0.498934	0.301957	0.954851	0.0200643	1863	tags=26%, list=18%, signal=32%
GOBP_POSITIVE_REGULATION_OF_JNK_CASCADE	78	0.240737	0.977695	0.498947	0.301945	0.953988	0.0204571	1692	tags=22%, list=16%, signal=26%
GOBP_ENDOTHELIAL_CELL_APOPTOTIC_PROCESS	45	0.272875	0.969422	0.498969	0.301926	0.958018	0.0186265	1836	tags=24%, list=18%, signal=30%
AMIT_EGF_RESPONSE_60_MCF10A	24	0.298837	0.951313	0.498969	0.301926	0.973833	0.0115155	1885	tags=25%, list=18%, signal=30%
GOBP_REGULATION_OF_PHOSPHATASE_ACTIVITY	67	0.241874	0.963237	0.498986	0.301912	0.964312	0.0157822	1295	tags=18%, list=12%, signal=20%
HOSHIDA_LIVER_CANCER_LATE_RECURRENCE_DN	57	0.255823	0.978965	0.49899	0.301908	0.953709	0.0205841	1109	tags=19%, list=11%, signal=21%
HP_SHORT_TOE	71	0.241455	0.97071	0.49899	0.301908	0.958194	0.0185467	2162	tags=31%, list=21%, signal=39%
ZHOU_CELL_CYCLE_GENES_IN_IR_RESPONSE_24HR	96	0.234306	0.989046	0.5	0.30103	0.947896	0.0232391	1630	tags=23%, list=16%, signal=27%
HP_RENAL_HYPOPLASIA_APLASIA	221	0.205789	0.98142	0.5	0.30103	0.952352	0.0212025	2567	tags=28%, list=25%, signal=36%
LEIN_OLIGODENDROCYTE_MARKERS	55	0.256132	0.977184	0.5	0.30103	0.952927	0.0209405	1309	tags=16%, list=13%, signal=19%
OHM_METHYLATED_IN_ADULT_CANCERS	26	0.305135	0.970266	0.5	0.30103	0.958396	0.0184551	2201	tags=35%, list=21%, signal=44%
GOBP_CELL_SURFACE_PATTERN_RECOGNITION_RECEPTOR_SIGNALING_PATHWAY	35	0.281103	0.967655	0.5	0.30103	0.961815	0.0169083	1642	tags=23%, list=16%, signal=27%
BIOCARTA_HCMV_PATHWAY	17	0.333647	0.977561	0.500986	0.300174	0.953593	0.0206368	1154	tags=24%, list=11%, signal=26%
HP_NEOPLASM_OF_THE_PERIPHERAL_NERVOUS_SYSTEM	59	0.254973	0.971992	0.501027	0.300139	0.957276	0.018963	2147	tags=29%, list=21%, signal=36%
BECKER_TAMOXIFEN_RESISTANCE_DN	40	0.270892	0.968927	0.501071	0.300101	0.958665	0.0183329	1897	tags=18%, list=18%, signal=21%
GOBP_CHONDROITIN_SULFATE_PROTEOGLYCAN_METABOLIC_PROCESS	23	0.310622	0.969589	0.501976	0.299317	0.958265	0.0185145	1424	tags=22%, list=14%, signal=25%
GOBP_ANGIOGENESIS_INVOLVED_IN_WOUND_HEALING	18	0.327197	0.966509	0.501976	0.299317	0.963978	0.0159331	2339	tags=33%, list=22%, signal=43%
HAMAI_APOPTOSIS_VIA_TRAIL_DN	130	0.220283	0.980302	0.502174	0.299146	0.952608	0.0210855	2813	tags=36%, list=27%, signal=49%
RORIE_TARGETS_OF_EWSR1_FLI1_FUSION_DN	20	0.325108	0.965081	0.502183	0.299138	0.965696	0.0151597	295	tags=10%, list=3%, signal=10%
GOBP_REGULATION_OF_MULTICELLULAR_ORGANISM_GROWTH	48	0.272426	0.984152	0.50289	0.298527	0.950816	0.0219034	1012	tags=15%, list=10%, signal=16%
VALK_AML_CLUSTER_11	25	0.294322	0.955374	0.502994	0.298437	0.971229	0.0126783	800	tags=16%, list=8%, signal=17%
ZHAN_MULTIPLE_MYELOMA_CD1_UP	34	0.29016	0.969508	0.503055	0.298385	0.958288	0.0185038	1244	tags=24%, list=12%, signal=27%
SPIRA_SMOKERS_LUNG_CANCER_UP	31	0.284148	0.961127	0.503131	0.298318	0.967348	0.0144172	548	tags=16%, list=5%, signal=17%
FOROUTAN_TGFB_EMT_DN	84	0.234578	0.973977	0.503226	0.298237	0.955241	0.0198869	2601	tags=27%, list=25%, signal=36%
IBRAHIM_NRF2_DOWN	95	0.229569	0.970083	0.503226	0.298237	0.958193	0.0185471	1943	tags=25%, list=19%, signal=31%
HP_LACRIMATION_ABNORMALITY	45	0.266229	0.963187	0.50324	0.298225	0.964195	0.015835	2248	tags=29%, list=22%, signal=37%
HP_BROAD_PHALANX_OF_THE_TOES	33	0.286251	0.969406	0.503968	0.297597	0.957785	0.0187321	2423	tags=33%, list=23%, signal=43%
MEBARKI_HCC_PROGENITOR_WNT_UP_CTNNB1_DEPENDENT_BLOCKED_BY_FZD8CRD	33	0.284427	0.971055	0.504115	0.29747	0.958385	0.01846	2305	tags=27%, list=22%, signal=35%
GOBP_SECRETORY_GRANULE_ORGANIZATION	42	0.264631	0.96412	0.504873	0.296818	0.964877	0.015528	2412	tags=38%, list=23%, signal=49%
HP_HYPERTENSION_ASSOCIATED_WITH_PHEOCHROMOCYTOMA	16	0.339936	0.970769	0.50503	0.296683	0.958553	0.0183841	535	tags=19%, list=5%, signal=20%
HP_LEUKOPENIA	97	0.233173	0.978808	0.505241	0.296501	0.953698	0.0205891	1192	tags=20%, list=11%, signal=22%
GOBP_NEGATIVE_REGULATION_OF_ACTIN_FILAMENT_DEPOLYMERIZATION	34	0.277556	0.965101	0.505241	0.296501	0.965908	0.0150644	1901	tags=24%, list=18%, signal=29%
PHONG_TNF_TARGETS_UP	45	0.260599	0.954009	0.505241	0.296501	0.970457	0.0130236	1712	tags=20%, list=16%, signal=24%
FLORIO_NEOCORTEX_BASAL_RADIAL_GLIA_UP	177	0.2119	0.989218	0.505285	0.296463	0.948477	0.0229733	2300	tags=24%, list=22%, signal=30%
HP_ICHTHYOSIS	109	0.228899	0.985432	0.505331	0.296424	0.951765	0.0214705	1258	tags=17%, list=12%, signal=19%
DOANE_BREAST_CANCER_CLASSES_DN	25	0.300297	0.963955	0.50547	0.296304	0.964333	0.0157729	407	tags=16%, list=4%, signal=17%
KAMMINGA_SENESCENCE	29	0.292359	0.962717	0.505952	0.29589	0.96562	0.0151937	1756	tags=28%, list=17%, signal=33%
HP_ABNORMAL_PROSTATE_MORPHOLOGY	33	0.288953	0.977703	0.506148	0.295723	0.95425	0.0203376	1774	tags=24%, list=17%, signal=29%
GOBP_POSITIVE_REGULATION_OF_ERBB_SIGNALING_PATHWAY	34	0.28049	0.964687	0.506148	0.295723	0.965142	0.0154087	3191	tags=47%, list=31%, signal=68%
KEGG_ENDOMETRIAL_CANCER	49	0.2606	0.96581	0.506224	0.295657	0.964487	0.0157034	777	tags=12%, list=7%, signal=13%
HP_APLASIA_HYPOPLASIA_INVOLVING_FOREARM_BONES	77	0.238826	0.973934	0.506696	0.295252	0.954533	0.0202092	2548	tags=32%, list=24%, signal=43%
HP_ABNORMAL_AORTIC_VALVE_CUSP_MORPHOLOGY	66	0.247233	0.967038	0.507337	0.294703	0.963204	0.0162819	2059	tags=23%, list=20%, signal=28%
LIN_MELANOMA_COPY_NUMBER_DN	28	0.294576	0.961726	0.507337	0.294703	0.966904	0.0146166	1768	tags=29%, list=17%, signal=34%
HAHTOLA_MYCOSIS_FUNGOIDES_SKIN_DN	24	0.308332	0.967909	0.507495	0.294569	0.961184	0.0171933	1438	tags=25%, list=14%, signal=29%
GOBP_REGULATION_OF_SODIUM_ION_TRANSMEMBRANE_TRANSPORT	49	0.264422	0.97747	0.507527	0.294541	0.953025	0.0208957	1112	tags=14%, list=11%, signal=16%
HP_VISUAL_ACUITY_TEST_ABNORMALITY	15	0.336815	0.941918	0.508032	0.294109	0.982506	0.00766488	2147	tags=27%, list=21%, signal=34%
GOBP_REGULATION_OF_MITOTIC_CELL_CYCLE	392	0.193172	0.990205	0.508046	0.294097	0.947192	0.023562	2082	tags=24%, list=20%, signal=29%
GOBP_NEGATIVE_REGULATION_OF_LEUKOCYTE_MEDIATED_IMMUNITY	38	0.273467	0.955067	0.50823	0.293939	0.971197	0.0126926	2641	tags=29%, list=25%, signal=39%
GOBP_KILLING_OF_CELLS_OF_ANOTHER_ORGANISM	20	0.318115	0.948488	0.508265	0.29391	0.976822	0.0101846	1486	tags=30%, list=14%, signal=35%
GOBP_REGULATION_OF_DNA_TEMPLATED_TRANSCRIPTION_INITIATION	36	0.278263	0.967435	0.508584	0.293638	0.962045	0.0168048	2712	tags=47%, list=26%, signal=64%
HP_ABNORMALITY_OF_FACIAL_SOFT_TISSUE	360	0.19402	0.975744	0.509009	0.293275	0.9529	0.0209529	2532	tags=25%, list=24%, signal=32%
GOMF_NEUROPEPTIDE_RECEPTOR_BINDING	18	0.327421	0.958706	0.509165	0.293141	0.968951	0.013698	2356	tags=44%, list=23%, signal=57%
HP_DYSPNEA	310	0.19724	0.976876	0.509174	0.293134	0.952586	0.0210959	2062	tags=21%, list=20%, signal=25%
REACTOME_TRANSCRIPTION_OF_E2F_TARGETS_UNDER_NEGATIVE_CONTROL_BY_DREAM_COMPLEX	18	0.333905	0.960646	0.50924	0.293077	0.967643	0.0142846	1779	tags=39%, list=17%, signal=47%
GOBP_NEGATIVE_REGULATION_OF_ATP_METABOLIC_PROCESS	17	0.343281	0.964903	0.509317	0.293012	0.965493	0.0152509	1439	tags=29%, list=14%, signal=34%
REACTOME_SYNTHESIS_OF_BILE_ACIDS_AND_BILE_SALTS_VIA_7ALPHA_HYDROXYCHOLESTEROL	24	0.299691	0.954968	0.509434	0.292912	0.970983	0.0127883	712	tags=17%, list=7%, signal=18%
WP_LUNG_FIBROSIS	48	0.256951	0.951057	0.509554	0.29281	0.973611	0.0116146	335	tags=10%, list=3%, signal=11%
HP_DERMAL_ATROPHY	78	0.235444	0.964322	0.509921	0.292497	0.965014	0.0154666	2184	tags=26%, list=21%, signal=32%
REACTOME_NEF_MEDIATES_DOWN_MODULATION_OF_CELL_SURFACE_RECEPTORS_BY_RECRUITING_THEM_TO_CLATHRIN_ADAPTERS	20	0.310969	0.960997	0.510638	0.291887	0.967529	0.014336	1971	tags=35%, list=19%, signal=43%
HP_ARACHNOID_HEMANGIOMATOSIS	15	0.342135	0.945649	0.510806	0.291744	0.979348	0.00906291	535	tags=20%, list=5%, signal=21%
HP_ABNORMAL_CIRCULATING_C_PEPTIDE_CONCENTRATION	21	0.314385	0.95632	0.511111	0.291485	0.970699	0.0129156	884	tags=19%, list=8%, signal=21%
HP_ABNORMAL_URINE_CYTOLOGY	121	0.220773	0.976237	0.511156	0.291446	0.953436	0.0207085	3257	tags=40%, list=31%, signal=58%
HP_ABNORMAL_AUTONOMIC_NERVOUS_SYSTEM_PHYSIOLOGY	101	0.227656	0.963758	0.511156	0.291446	0.963873	0.0159801	1803	tags=21%, list=17%, signal=25%
GOCC_OUTER_MITOCHONDRIAL_MEMBRANE_PROTEIN_COMPLEX	20	0.312827	0.946581	0.511435	0.29121	0.978594	0.00939767	2067	tags=35%, list=20%, signal=44%
HP_ABNORMALITY_OF_DENTAL_ERUPTION	163	0.214158	0.983751	0.511677	0.291004	0.94962	0.0224502	1844	tags=22%, list=18%, signal=26%
GOBP_REGULATION_OF_SYNAPTIC_TRANSMISSION_GABAERGIC	28	0.299607	0.978446	0.511727	0.290962	0.953842	0.0205236	2853	tags=43%, list=27%, signal=59%
GOBP_GLIAL_CELL_DEVELOPMENT	82	0.238308	0.96863	0.511828	0.290876	0.959157	0.0181103	2853	tags=29%, list=27%, signal=40%
HELLER_HDAC_TARGETS_UP	210	0.204992	0.977317	0.511983	0.290745	0.953311	0.0207654	2520	tags=28%, list=24%, signal=36%
GOMF_APOLIPOPROTEIN_BINDING	16	0.340884	0.951237	0.512146	0.290606	0.973824	0.0115194	2001	tags=38%, list=19%, signal=46%
WP_NAD_BIOSYNTHETIC_PATHWAYS	19	0.320055	0.943802	0.512605	0.290217	0.980241	0.00866727	1410	tags=26%, list=14%, signal=30%
SHEPARD_BMYB_MORPHOLINO_UP	169	0.213706	0.981914	0.513158	0.289749	0.951702	0.021499	2440	tags=28%, list=23%, signal=36%
HP_EPIPHYSEAL_STIPPLING	30	0.292823	0.962067	0.513292	0.289635	0.966531	0.0147842	2418	tags=33%, list=23%, signal=43%
HP_MALNUTRITION	29	0.285068	0.956727	0.513292	0.289635	0.971497	0.0125584	927	tags=17%, list=9%, signal=19%
STEGER_ADIPOGENESIS_UP	19	0.319054	0.958323	0.513458	0.289495	0.969176	0.0135971	1723	tags=26%, list=17%, signal=31%
GOCC_EARLY_ENDOSOME_MEMBRANE	129	0.218407	0.976059	0.513513	0.289448	0.95292	0.0209436	1382	tags=16%, list=13%, signal=19%
HP_ABNORMALITY_OF_THE_URETER	234	0.201498	0.976211	0.514019	0.289021	0.953247	0.0207944	2304	tags=25%, list=22%, signal=31%
GOBP_NEGATIVE_REGULATION_OF_CELL_PROJECTION_ORGANIZATION	130	0.217562	0.969111	0.514056	0.288989	0.958576	0.0183734	2326	tags=23%, list=22%, signal=29%
WP_MITOCHONDRIAL_LONG_CHAIN_FATTY_ACID_BETAOXIDATION	17	0.340317	0.947803	0.51417	0.288893	0.978117	0.00960906	1754	tags=41%, list=17%, signal=49%
YAO_TEMPORAL_RESPONSE_TO_PROGESTERONE_CLUSTER_12	63	0.247096	0.972551	0.514403	0.288696	0.956392	0.0193642	912	tags=14%, list=9%, signal=16%
HP_OVARIAN_NEOPLASM	64	0.24597	0.954895	0.514706	0.288441	0.970393	0.0130525	2162	tags=27%, list=21%, signal=33%
PID_SYNDECAN_4_PATHWAY	30	0.288889	0.961417	0.514957	0.288229	0.967153	0.0145048	3061	tags=43%, list=29%, signal=61%
REACTOME_CREB1_PHOSPHORYLATION_THROUGH_NMDA_RECEPTOR_MEDIATED_ACTIVATION_OF_RAS_SIGNALING	26	0.296089	0.948171	0.51503	0.288167	0.977398	0.00992847	2282	tags=35%, list=22%, signal=44%
GOMF_GABA_RECEPTOR_BINDING	15	0.337512	0.947084	0.515151	0.288065	0.978447	0.0094625	3435	tags=60%, list=33%, signal=89%
GOBP_REGULATION_OF_T_CELL_MIGRATION	29	0.288312	0.957431	0.515213	0.288013	0.970384	0.0130562	2799	tags=34%, list=27%, signal=47%
REACTOME_GOLGI_ASSOCIATED_VESICLE_BIOGENESIS	51	0.256797	0.972497	0.515275	0.287961	0.956299	0.0194063	1971	tags=25%, list=19%, signal=31%
WEIGEL_OXIDATIVE_STRESS_BY_HNE_AND_TBH	51	0.256807	0.960146	0.515385	0.287869	0.967471	0.0143619	1955	tags=22%, list=19%, signal=26%
GOBP_LIPID_MODIFICATION	170	0.210532	0.974218	0.515487	0.287783	0.955504	0.0197674	2378	tags=26%, list=23%, signal=34%
HP_GAIT_ATAXIA	173	0.210983	0.977119	0.515723	0.287583	0.952595	0.0210918	1773	tags=23%, list=17%, signal=27%
HP_ABNORMALITY_OF_THE_PULMONARY_VEINS	41	0.263256	0.949559	0.515723	0.287583	0.974984	0.0110025	3751	tags=49%, list=36%, signal=76%
PARK_TRETINOIN_RESPONSE_AND_RARA_PLZF_FUSION	15	0.343097	0.949299	0.515856	0.287471	0.975057	0.0109702	2532	tags=33%, list=24%, signal=44%
PID_AVB3_OPN_PATHWAY	30	0.284234	0.949886	0.515924	0.287415	0.974665	0.0111448	1482	tags=27%, list=14%, signal=31%
BIOCARTA_CELLCYCLE_PATHWAY	23	0.317042	0.977497	0.515936	0.287404	0.953235	0.0208001	2554	tags=39%, list=25%, signal=52%
HP_DOWNSLANTED_PALPEBRAL_FISSURES	336	0.193924	0.973056	0.51606	0.2873	0.955726	0.0196665	1814	tags=21%, list=17%, signal=24%
DASU_IL6_SIGNALING_UP	39	0.263818	0.94651	0.516129	0.287242	0.978557	0.00941372	1435	tags=21%, list=14%, signal=24%
GOBP_CELL_CELL_SIGNALING_BY_WNT	302	0.197845	0.974173	0.516411	0.287004	0.955097	0.0199523	2262	tags=22%, list=22%, signal=28%
GOMF_PHOSPHOLIPASE_BINDING	18	0.326676	0.958494	0.516529	0.286905	0.968853	0.0137421	2316	tags=33%, list=22%, signal=43%
HP_FOCAL_MOTOR_SEIZURE	65	0.252458	0.965944	0.516667	0.28679	0.964863	0.0155342	1214	tags=15%, list=12%, signal=17%
HP_ABNORMALITY_IRIS_MORPHOLOGY	282	0.19985	0.984011	0.516704	0.286758	0.950143	0.0222108	2347	tags=26%, list=23%, signal=33%
WP_LIPID_METABOLISM_IN_SENESCENT_CELLS	20	0.317477	0.952457	0.517034	0.286481	0.972024	0.0123229	2626	tags=35%, list=25%, signal=47%
GOBP_SULFUR_COMPOUND_METABOLIC_PROCESS	249	0.202123	0.982498	0.517316	0.286244	0.951308	0.0216787	2345	tags=27%, list=23%, signal=33%
WP_HOSTPATHOGEN_INTERACTION_OF_HUMAN_CORONAVIRUSES_INTERFERON_INDUCTION	27	0.299892	0.963352	0.517374	0.286195	0.964471	0.015711	1692	tags=22%, list=16%, signal=26%
GOCC_TRANSCRIPTION_REGULATOR_COMPLEX	255	0.201289	0.976996	0.517526	0.286068	0.952742	0.0210248	1914	tags=22%, list=18%, signal=26%
HP_SPINAL_RIGIDITY	37	0.276054	0.956484	0.517598	0.286007	0.970656	0.0129347	2332	tags=27%, list=22%, signal=35%
HP_SUPRANUCLEAR_GAZE_PALSY	39	0.267368	0.947672	0.517598	0.286007	0.977766	0.00976518	1461	tags=21%, list=14%, signal=24%
BIOCARTA_TOB1_PATHWAY	16	0.334477	0.944747	0.518293	0.285425	0.979968	0.00878828	1152	tags=19%, list=11%, signal=21%
WP_MEASLES_VIRUS_INFECTION	123	0.219166	0.972279	0.518367	0.285362	0.956799	0.0191792	2720	tags=31%, list=26%, signal=41%
JINESH_BLEBBISHIELD_TO_IMMUNE_CELL_FUSION_PBSHMS_UP	248	0.203151	0.981232	0.518438	0.285303	0.952158	0.021291	2531	tags=24%, list=24%, signal=31%
WP_MICROGLIA_PATHOGEN_PHAGOCYTOSIS_PATHWAY	37	0.271622	0.954559	0.518591	0.285175	0.970169	0.0131527	1047	tags=14%, list=10%, signal=15%
YANG_BREAST_CANCER_ESR1_BULK_DN	18	0.327342	0.956716	0.518672	0.285107	0.971257	0.0126658	1083	tags=22%, list=10%, signal=25%
GOMF_14_3_3_PROTEIN_BINDING	25	0.293809	0.934865	0.518812	0.28499	0.990136	0.00430532	1642	tags=28%, list=16%, signal=33%
WP_ACE_INHIBITOR_PATHWAY	16	0.337329	0.95502	0.51927	0.284607	0.971087	0.0127419	1941	tags=31%, list=19%, signal=38%
HP_DELAYED_PUBERTY	138	0.219336	0.974173	0.51954	0.284381	0.954806	0.0200848	1461	tags=19%, list=14%, signal=22%
GOBP_NEGATIVE_REGULATION_OF_RESPONSE_TO_WOUNDING	75	0.238258	0.963964	0.52	0.283997	0.96459	0.0156573	3129	tags=36%, list=30%, signal=51%
CROONQUIST_STROMAL_STIMULATION_UP	43	0.268744	0.963977	0.520161	0.283862	0.964827	0.0155507	668	tags=12%, list=6%, signal=12%
GOMF_CARBONATE_DEHYDRATASE_ACTIVITY	15	0.340384	0.955205	0.52017	0.283855	0.971544	0.0125374	1966	tags=27%, list=19%, signal=33%
GINESTIER_BREAST_CANCER_20Q13_AMPLIFICATION_DN	108	0.225024	0.962511	0.521459	0.28278	0.966054	0.0149986	1253	tags=15%, list=12%, signal=17%
WP_GPR143_IN_MELANOCYTES_AND_RETINAL_PIGMENT_EPITHELIUM_CELLS	25	0.301041	0.964656	0.521472	0.282769	0.964975	0.0154838	3829	tags=56%, list=37%, signal=88%
MARTENS_BOUND_BY_PML_RARA_FUSION	283	0.198579	0.973145	0.521645	0.282625	0.95628	0.0194151	1643	tags=18%, list=16%, signal=21%
GOBP_NEGATIVE_REGULATION_OF_TELOMERE_MAINTENANCE	18	0.327537	0.949495	0.521649	0.282621	0.974653	0.0111499	2159	tags=39%, list=21%, signal=49%
GOBP_B_CELL_APOPTOTIC_PROCESS	21	0.31454	0.958126	0.521825	0.282475	0.969603	0.0134061	1786	tags=29%, list=17%, signal=34%
GOBP_POSITIVE_REGULATION_OF_MUSCLE_TISSUE_DEVELOPMENT	18	0.323448	0.955876	0.52183	0.282471	0.970873	0.0128376	1456	tags=22%, list=14%, signal=26%
GOBP_DNA_METHYLATION_DEPENDENT_HETEROCHROMATIN_FORMATION	16	0.331958	0.949816	0.522267	0.282107	0.974637	0.0111572	1544	tags=25%, list=15%, signal=29%
LEE_LIVER_CANCER_MYC_E2F1_DN	54	0.255319	0.95399	0.522581	0.281847	0.970245	0.0131187	2459	tags=30%, list=24%, signal=39%
PAL_PRMT5_TARGETS_UP	149	0.213259	0.967011	0.523109	0.281408	0.963018	0.0163658	2751	tags=34%, list=26%, signal=45%
GOBP_SOMATIC_DIVERSIFICATION_OF_IMMUNOGLOBULINS_INVOLVED_IN_IMMUNE_RESPONSE	33	0.27741	0.954901	0.523305	0.281245	0.970653	0.012936	1259	tags=18%, list=12%, signal=21%
STONER_ESOPHAGEAL_CARCINOGENESIS_UP	29	0.291861	0.961618	0.523715	0.280905	0.967	0.0145734	806	tags=17%, list=8%, signal=19%
HP_UROGENITAL_SINUS_ANOMALY	16	0.344211	0.961857	0.52381	0.280827	0.966718	0.0147002	2162	tags=38%, list=21%, signal=47%
GOMF_ALDEHYDE_DEHYDROGENASE_NAD_P_PLUS_ACTIVITY	17	0.338258	0.95746	0.52381	0.280827	0.970844	0.0128503	2983	tags=53%, list=29%, signal=74%
IVANOVA_HEMATOPOIESIS_STEM_CELL	118	0.21739	0.960915	0.523908	0.280745	0.967537	0.0143323	2217	tags=25%, list=21%, signal=32%
HP_THORACOLUMBAR_KYPHOSIS	15	0.331337	0.942873	0.524109	0.280578	0.980531	0.00853854	1509	tags=27%, list=14%, signal=31%
VANTVEER_BREAST_CANCER_ESR1_DN	155	0.214801	0.973091	0.524211	0.280494	0.95618	0.0194605	1607	tags=19%, list=15%, signal=23%
BENPORATH_PROLIFERATION	114	0.222727	0.970528	0.524336	0.28039	0.958277	0.0185088	983	tags=14%, list=9%, signal=15%
GAVIN_FOXP3_TARGETS_CLUSTER_P2	50	0.255418	0.960336	0.524416	0.280324	0.967623	0.0142939	1153	tags=14%, list=11%, signal=16%
HP_ARRHINENCEPHALY	19	0.324119	0.954771	0.52505	0.279799	0.969986	0.0132347	2237	tags=26%, list=21%, signal=33%
WHITFIELD_CELL_CYCLE_LITERATURE	43	0.267059	0.946373	0.52505	0.279799	0.978189	0.00957707	895	tags=16%, list=9%, signal=18%
BIOCARTA_MCALPAIN_PATHWAY	18	0.323736	0.937772	0.525532	0.279401	0.98672	0.00580601	2566	tags=39%, list=25%, signal=52%
REACTOME_CHONDROITIN_SULFATE_DERMATAN_SULFATE_METABOLISM	36	0.278796	0.940889	0.525562	0.279376	0.982486	0.0076736	3870	tags=56%, list=37%, signal=88%
KEGG_MATURITY_ONSET_DIABETES_OF_THE_YOUNG	19	0.322422	0.952277	0.526	0.279014	0.972101	0.0122885	884	tags=16%, list=8%, signal=17%
HP_DERMAL_TRANSLUCENCY	18	0.329602	0.964826	0.526104	0.278928	0.96549	0.0152522	1775	tags=33%, list=17%, signal=40%
REACTOME_A_TETRASACCHARIDE_LINKER_SEQUENCE_IS_REQUIRED_FOR_GAG_SYNTHESIS	19	0.316925	0.943221	0.526104	0.278928	0.980933	0.00836068	3530	tags=58%, list=34%, signal=87%
FARMER_BREAST_CANCER_CLUSTER_1	26	0.295536	0.943007	0.526104	0.278928	0.980868	0.00838961	2091	tags=31%, list=20%, signal=38%
GOBP_CELL_COMMUNICATION_INVOLVED_IN_CARDIAC_CONDUCTION	45	0.264732	0.972974	0.52621	0.278841	0.955744	0.0196586	2739	tags=33%, list=26%, signal=45%
KUNINGER_IGF1_VS_PDGFB_TARGETS_UP	57	0.251855	0.954908	0.52686	0.278305	0.970908	0.012822	1625	tags=18%, list=16%, signal=21%
GOBP_AXONAL_TRANSPORT_OF_MITOCHONDRION	16	0.333637	0.939232	0.527054	0.278145	0.984373	0.00684017	2675	tags=38%, list=26%, signal=50%
GOBP_ACTIN_MEDIATED_CELL_CONTRACTION	80	0.234922	0.955988	0.527383	0.277874	0.970763	0.0128869	2058	tags=24%, list=20%, signal=29%
GOBP_HEMOGLOBIN_METABOLIC_PROCESS	17	0.322291	0.939208	0.527451	0.277818	0.984182	0.00692441	1139	tags=24%, list=11%, signal=26%
REACTOME_GENE_AND_PROTEIN_EXPRESSION_BY_JAK_STAT_SIGNALING_AFTER_INTERLEUKIN_12_STIMULATION	34	0.280064	0.956989	0.527594	0.2777	0.971123	0.012726	2008	tags=29%, list=19%, signal=36%
HP_FLAT_FACE	81	0.234752	0.956553	0.527888	0.277458	0.970692	0.0129187	2397	tags=31%, list=23%, signal=40%
GOBP_MYELOID_LEUKOCYTE_MEDIATED_IMMUNITY	78	0.234877	0.948473	0.528066	0.277311	0.976599	0.0102836	1823	tags=22%, list=18%, signal=26%
WP_COMPLEMENT_ACTIVATION	22	0.310517	0.94332	0.528066	0.277311	0.980872	0.00838749	2002	tags=32%, list=19%, signal=39%
GOCC_MITOTIC_SPINDLE	126	0.215764	0.964277	0.529046	0.276507	0.964894	0.0155202	1438	tags=18%, list=14%, signal=21%
GOBP_THYROID_HORMONE_METABOLIC_PROCESS	19	0.32233	0.943628	0.529167	0.276408	0.980033	0.00875915	2942	tags=37%, list=28%, signal=51%
GOBP_CHROMOSOME_CONDENSATION	27	0.288928	0.936723	0.529183	0.276394	0.987315	0.00554426	1250	tags=15%, list=12%, signal=17%
HP_CONGENITAL_ICHTHYOSIFORM_ERYTHRODERMA	23	0.306631	0.952671	0.529652	0.276009	0.971789	0.012428	2029	tags=35%, list=19%, signal=43%
HP_ABNORMAL_SYSTEMIC_BLOOD_PRESSURE	358	0.193037	0.977956	0.529933	0.275779	0.954216	0.0203534	2019	tags=21%, list=19%, signal=25%
GOBP_MYELOID_LEUKOCYTE_ACTIVATION	163	0.210514	0.969873	0.530021	0.275707	0.957518	0.0188529	1562	tags=18%, list=15%, signal=21%
GOBP_KERATINOCYTE_DIFFERENTIATION	95	0.231256	0.969979	0.530043	0.275689	0.957712	0.0187649	2674	tags=34%, list=26%, signal=45%
COULOUARN_TEMPORAL_TGFB1_SIGNATURE_DN	103	0.221736	0.95582	0.530093	0.275648	0.970782	0.0128783	2797	tags=31%, list=27%, signal=42%
HP_SCLEROCORNEA	25	0.290782	0.953772	0.53012	0.275625	0.970448	0.0130275	1676	tags=28%, list=16%, signal=33%
VART_KSHV_INFECTION_ANGIOGENIC_MARKERS_UP	134	0.218681	0.959127	0.530568	0.275259	0.968816	0.0137589	2594	tags=27%, list=25%, signal=35%
HP_CHRONIC_MUCOCUTANEOUS_CANDIDIASIS	31	0.28658	0.946025	0.530786	0.275081	0.978589	0.00939978	1258	tags=16%, list=12%, signal=18%
GOBP_HEPATICOBILIARY_SYSTEM_DEVELOPMENT	121	0.222282	0.972812	0.530917	0.274973	0.955719	0.0196698	2882	tags=36%, list=28%, signal=50%
HP_ABNORMAL_PUPILLARY_FUNCTION	35	0.275632	0.942373	0.530992	0.274912	0.981728	0.00800897	3235	tags=46%, list=31%, signal=66%
GOBP_CELLULAR_RESPONSE_TO_THYROID_HORMONE_STIMULUS	17	0.337548	0.953134	0.531073	0.274845	0.971008	0.0127774	2591	tags=41%, list=25%, signal=55%
HP_BILATERAL_TONIC_CLONIC_SEIZURE	241	0.204733	0.983934	0.53139	0.274587	0.949536	0.0224884	2488	tags=27%, list=24%, signal=34%
GOBP_REGULATION_OF_MYOBLAST_DIFFERENTIATION	44	0.264663	0.950621	0.531568	0.274441	0.974584	0.0111808	809	tags=14%, list=8%, signal=15%
GOBP_REGULATION_OF_RESPONSE_TO_TUMOR_CELL	15	0.345642	0.953393	0.531872	0.274192	0.970966	0.0127961	800	tags=20%, list=8%, signal=22%
BIOCARTA_CARDIACEGF_PATHWAY	18	0.324442	0.946383	0.531959	0.274122	0.978709	0.00934637	2627	tags=39%, list=25%, signal=52%
HP_DENTAL_MALOCCLUSION	92	0.229097	0.958619	0.532151	0.273965	0.968685	0.0138175	1478	tags=17%, list=14%, signal=20%
HOEGERKORP_CD44_TARGETS_DIRECT_UP	19	0.325291	0.960155	0.532258	0.273878	0.96772	0.0142501	1043	tags=21%, list=10%, signal=23%
RODRIGUES_NTN1_TARGETS_DN	121	0.221599	0.964991	0.532495	0.273685	0.965462	0.0152646	1409	tags=17%, list=14%, signal=20%
HP_PERIVENTRICULAR_HETEROTOPIA	25	0.298414	0.952349	0.53252	0.273664	0.972118	0.0122811	2062	tags=32%, list=20%, signal=40%
HP_ABNORMAL_ALDOLASE_LEVEL	15	0.345172	0.950543	0.532673	0.273539	0.974302	0.0113064	827	tags=27%, list=8%, signal=29%
KOHOUTEK_CCNT1_TARGETS	39	0.270444	0.950117	0.532957	0.273308	0.974674	0.0111405	971	tags=21%, list=9%, signal=23%
GOMF_CALCIUM_DEPENDENT_PHOSPHOLIPID_BINDING	47	0.267008	0.957466	0.533333	0.273001	0.971107	0.012733	3866	tags=49%, list=37%, signal=77%
GOBP_NEGATIVE_REGULATION_OF_CARDIAC_MUSCLE_TISSUE_GROWTH	16	0.336121	0.937316	0.533597	0.272787	0.986342	0.00597256	2828	tags=50%, list=27%, signal=69%
WP_CLASSICAL_PATHWAY_OF_STEROIDOGENESIS_WITH_GLUCOCORTICOID_AND_MINERALOCORTICOID_METABOLISM	15	0.341185	0.9429	0.533742	0.272668	0.980703	0.00846227	1099	tags=33%, list=11%, signal=37%
TSENG_IRS1_TARGETS_UP	78	0.236703	0.962119	0.533881	0.272556	0.966902	0.0146174	1871	tags=22%, list=18%, signal=26%
SIG_IL4RECEPTOR_IN_B_LYPHOCYTES	25	0.29679	0.952178	0.534591	0.271978	0.972158	0.0122631	2954	tags=40%, list=28%, signal=56%
GOBP_PLATELET_DERIVED_GROWTH_FACTOR_RECEPTOR_SIGNALING_PATHWAY	50	0.257754	0.958074	0.534654	0.271928	0.969498	0.0134532	2025	tags=22%, list=19%, signal=27%
HP_ENLARGED_KIDNEY	29	0.296381	0.954201	0.534694	0.271895	0.97003	0.0132147	2338	tags=38%, list=22%, signal=49%
HP_JOINT_STIFFNESS	142	0.216748	0.969982	0.534737	0.27186	0.957992	0.0186381	1478	tags=20%, list=14%, signal=23%
HP_BABINSKI_SIGN	205	0.204297	0.973475	0.534783	0.271823	0.955927	0.0195754	1773	tags=20%, list=17%, signal=24%
HP_CONGENITAL_HIP_DISLOCATION	60	0.248861	0.95721	0.53507	0.271589	0.970904	0.0128236	1044	tags=17%, list=10%, signal=18%
GOBP_MUSCLE_CELL_APOPTOTIC_PROCESS	60	0.249199	0.961182	0.535124	0.271546	0.967432	0.0143798	2378	tags=33%, list=23%, signal=43%
GOCC_NUCLEOSOME	21	0.321118	0.959295	0.535211	0.271475	0.969341	0.0135233	1891	tags=38%, list=18%, signal=46%
GOBP_POSITIVE_REGULATION_OF_ISOTYPE_SWITCHING	16	0.342943	0.955142	0.535484	0.271254	0.97121	0.0126867	1152	tags=19%, list=11%, signal=21%
PARK_APL_PATHOGENESIS_DN	42	0.263423	0.947337	0.535484	0.271254	0.9781	0.00961696	2649	tags=33%, list=25%, signal=45%
GOBP_RESPONSE_TO_MECHANICAL_STIMULUS	162	0.209571	0.963981	0.535556	0.271195	0.965099	0.015428	2530	tags=31%, list=24%, signal=41%
OLSSON_E2F3_TARGETS_DN	27	0.296297	0.957038	0.535642	0.271126	0.971244	0.0126719	1509	tags=22%, list=14%, signal=26%
HP_PAROXYSMAL_ATRIAL_FIBRILLATION	17	0.321347	0.937462	0.535783	0.271011	0.986142	0.00606041	1803	tags=29%, list=17%, signal=36%
CROONQUIST_NRAS_SIGNALING_UP	27	0.301685	0.954202	0.535934	0.270888	0.970305	0.0130918	1455	tags=22%, list=14%, signal=26%
RAMPON_ENRICHED_LEARNING_ENVIRONMENT_LATE_UP	18	0.318252	0.933393	0.535934	0.270888	0.9881	0.00519901	17	tags=6%, list=0%, signal=6%
REACTOME_TRANSLATION_OF_SARS_COV_1_STRUCTURAL_PROTEINS	19	0.308714	0.932383	0.535934	0.270888	0.988558	0.00499789	1249	tags=26%, list=12%, signal=30%
WP_BREAST_CANCER_PATHWAY	130	0.217948	0.968914	0.536325	0.270572	0.958426	0.0184416	1226	tags=15%, list=12%, signal=16%
HP_FINGER_CLINODACTYLY	259	0.200672	0.978778	0.536534	0.270402	0.953512	0.0206739	1543	tags=18%, list=15%, signal=21%
HP_DELAYED_ERUPTION_OF_TEETH	126	0.218054	0.960774	0.536534	0.270402	0.96746	0.0143668	1682	tags=21%, list=16%, signal=25%
HP_NASAL_SPEECH	60	0.243697	0.94772	0.536797	0.27019	0.978136	0.00960085	3481	tags=43%, list=33%, signal=65%
HP_ABNORMAL_HAND_BONE_OSSIFICATION	27	0.29511	0.943746	0.536797	0.27019	0.980179	0.00869444	813	tags=19%, list=8%, signal=20%
FINETTI_BREAST_CANCERS_KINOME_GRAY	15	0.336389	0.926625	0.537313	0.269772	0.993046	0.00303055	3332	tags=53%, list=32%, signal=78%
KANG_GLIS3_TARGETS	26	0.293173	0.937725	0.537402	0.269701	0.986608	0.00585541	884	tags=15%, list=8%, signal=17%
REACTOME_TRANSPORT_OF_CONNEXONS_TO_THE_PLASMA_MEMBRANE	19	0.315779	0.92653	0.537525	0.269601	0.992853	0.003115	1201	tags=21%, list=12%, signal=24%
FOROUTAN_PRODRANK_TGFB_EMT_DN	64	0.243766	0.952843	0.537849	0.26934	0.971465	0.0125729	2538	tags=28%, list=24%, signal=37%
HP_RECURRENT_PAROXYSMAL_HEADACHE	17	0.32735	0.935059	0.537849	0.26934	0.990295	0.00423541	535	tags=18%, list=5%, signal=19%
GOMF_CYSTEINE_TYPE_ENDOPEPTIDASE_INHIBITOR_ACTIVITY_INVOLVED_IN_APOPTOTIC_PROCESS	21	0.301601	0.917856	0.538126	0.269116	0.99697	0.00131778	1825	tags=29%, list=18%, signal=35%
REACTOME_COMMON_PATHWAY_OF_FIBRIN_CLOT_FORMATION	19	0.312231	0.941587	0.538144	0.269101	0.982833	0.00752027	2367	tags=32%, list=23%, signal=41%
GOBP_REGULATION_OF_ERYTHROCYTE_DIFFERENTIATION	33	0.280513	0.959174	0.538462	0.268845	0.969203	0.0135851	1400	tags=21%, list=13%, signal=24%
RICKMAN_TUMOR_DIFFERENTIATED_WELL_VS_MODERATELY_DN	64	0.247296	0.95926	0.538618	0.268719	0.96918	0.0135954	869	tags=14%, list=8%, signal=15%
HP_FATIGABLE_WEAKNESS_OF_RESPIRATORY_MUSCLES	50	0.254728	0.954478	0.538622	0.268716	0.970179	0.0131482	282	tags=8%, list=3%, signal=8%
HP_APRAXIA	148	0.214074	0.963365	0.538775	0.268592	0.964713	0.015602	2398	tags=28%, list=23%, signal=36%
HP_APLASIA_HYPOPLASIA_INVOLVING_THE_FEMORAL_HEAD_AND_NECK	30	0.281366	0.924499	0.538775	0.268592	0.99561	0.00191075	3345	tags=47%, list=32%, signal=69%
ONO_AML1_TARGETS_DN	23	0.301318	0.941192	0.539419	0.268074	0.98256	0.0076411	2874	tags=39%, list=28%, signal=54%
GOBP_CELLULAR_RESPONSE_TO_REACTIVE_OXYGEN_SPECIES	123	0.220016	0.964735	0.539749	0.267808	0.965535	0.0152318	1871	tags=21%, list=18%, signal=25%
HP_DEEP_PALMAR_CREASE	20	0.312357	0.944815	0.539749	0.267808	0.980284	0.00864807	650	tags=15%, list=6%, signal=16%
HP_ABNORMAL_LEFT_VENTRICULAR_END_DIASTOLIC_VOLUME	20	0.310694	0.931088	0.539785	0.267779	0.988993	0.00480663	517	tags=15%, list=5%, signal=16%
GOCC_CATENIN_COMPLEX	15	0.330951	0.940655	0.540084	0.267538	0.982733	0.00756448	2722	tags=33%, list=26%, signal=45%
DEBIASI_APOPTOSIS_BY_REOVIRUS_INFECTION_UP	187	0.2067	0.963644	0.540373	0.267307	0.963985	0.0159297	2218	tags=25%, list=21%, signal=31%
GOBP_ACTIN_FILAMENT_BASED_MOVEMENT	106	0.221577	0.964343	0.540486	0.267216	0.965237	0.0153658	2137	tags=25%, list=21%, signal=31%
HP_ASCITES	83	0.22952	0.95147	0.540598	0.267125	0.973547	0.0116432	1543	tags=18%, list=15%, signal=21%
GAVIN_FOXP3_TARGETS_CLUSTER_P7	58	0.246845	0.950095	0.540773	0.266985	0.974475	0.0112294	3191	tags=38%, list=31%, signal=54%
GOBP_SCF_DEPENDENT_PROTEASOMAL_UBIQUITIN_DEPENDENT_PROTEIN_CATABOLIC_PROCESS	41	0.264828	0.953614	0.540816	0.26695	0.970464	0.0130204	1666	tags=24%, list=16%, signal=29%
GOCC_SIDE_OF_MEMBRANE	378	0.190571	0.971914	0.541053	0.26676	0.956983	0.0190959	2045	tags=22%, list=20%, signal=26%
GOBP_POSITIVE_REGULATION_OF_MONOATOMIC_ION_TRANSMEMBRANE_TRANSPORT	117	0.221515	0.967534	0.541126	0.266702	0.961974	0.0168368	2290	tags=25%, list=22%, signal=31%
WP_PHOSPHODIESTERASES_IN_NEURONAL_FUNCTION	50	0.251953	0.950583	0.541401	0.266481	0.974439	0.0112455	2282	tags=24%, list=22%, signal=31%
GOMF_LIPASE_ACTIVATOR_ACTIVITY	23	0.302671	0.944385	0.541414	0.26647	0.98039	0.00860115	2594	tags=43%, list=25%, signal=58%
GRAHAM_CML_DIVIDING_VS_NORMAL_QUIESCENT_DN	53	0.253617	0.949541	0.541578	0.266339	0.974774	0.0110959	2973	tags=30%, list=29%, signal=42%
SASAI_RESISTANCE_TO_NEOPLASTIC_TRANSFROMATION	33	0.278389	0.943631	0.541667	0.266268	0.9803	0.00864082	3818	tags=48%, list=37%, signal=76%
WP_GENES_RELATED_TO_PRIMARY_CILIUM_DEVELOPMENT_BASED_ON_CRISPR	47	0.255584	0.941396	0.541667	0.266268	0.982674	0.0075904	2066	tags=32%, list=20%, signal=40%
HP_HEMATOLOGICAL_NEOPLASM	213	0.202633	0.966201	0.541756	0.266196	0.964237	0.0158161	2240	tags=23%, list=22%, signal=29%
GOBP_CELLULAR_RESPONSE_TO_LEPTIN_STIMULUS	15	0.339018	0.947659	0.542117	0.265907	0.977528	0.00987091	1412	tags=27%, list=14%, signal=31%
HP_BIPOLAR_AFFECTIVE_DISORDER	20	0.313893	0.925585	0.542194	0.265845	0.994125	0.00255897	2261	tags=25%, list=22%, signal=32%
BIOCARTA_CSK_PATHWAY	19	0.315612	0.931608	0.542268	0.265786	0.988527	0.00501151	3485	tags=53%, list=33%, signal=79%
FERRARI_RESPONSE_TO_FENRETINIDE_UP	16	0.33622	0.939352	0.542744	0.265405	0.984784	0.00665884	2156	tags=31%, list=21%, signal=39%
GOBP_NEGATIVE_REGULATION_OF_MUSCLE_CONTRACTION	18	0.316878	0.934048	0.542914	0.265269	0.988564	0.00499543	481	tags=11%, list=5%, signal=12%
HP_DYSARTHRIA	419	0.19059	0.981073	0.543158	0.265074	0.952161	0.0212896	1250	tags=14%, list=12%, signal=15%
HP_ABNORMAL_CERVICAL_SPINE_MORPHOLOGY	15	0.321869	0.914843	0.543158	0.265074	0.999196	0.000349357	3408	tags=53%, list=33%, signal=79%
HP_RETINAL_ARTERIOLAR_TORTUOSITY	16	0.329404	0.920771	0.543434	0.264853	0.993962	0.00263022	2237	tags=31%, list=21%, signal=40%
GOCC_DENDRITIC_SHAFT	23	0.308942	0.949728	0.543569	0.264746	0.974674	0.0111407	2530	tags=39%, list=24%, signal=52%
SU_TESTIS	56	0.247211	0.946009	0.543569	0.264746	0.978367	0.00949834	1933	tags=29%, list=19%, signal=35%
GOBP_RESPONSE_TO_ESTRADIOL	100	0.222754	0.951058	0.543967	0.264427	0.973884	0.0114926	1423	tags=17%, list=14%, signal=20%
GOBP_RESPONSE_TO_PROGESTERONE	33	0.27816	0.948906	0.544086	0.264332	0.975887	0.0106003	1904	tags=24%, list=18%, signal=30%
KYNG_ENVIRONMENTAL_STRESS_RESPONSE_UP	44	0.26387	0.945106	0.544118	0.264307	0.980933	0.00836081	399	tags=9%, list=4%, signal=9%
GOBP_PROTEIN_LOCALIZATION_TO_PHAGOPHORE_ASSEMBLY_SITE	15	0.330266	0.931766	0.54433	0.264138	0.989079	0.00476898	1956	tags=33%, list=19%, signal=41%
HP_BREAST_HYPOPLASIA	27	0.289289	0.922987	0.544643	0.263888	0.994769	0.00227793	1226	tags=19%, list=12%, signal=21%
HP_HYPERREFLEXIA_IN_UPPER_LIMBS	21	0.301148	0.934694	0.544747	0.263805	0.989634	0.00452552	924	tags=19%, list=9%, signal=21%
HP_PES_CAVUS	208	0.202765	0.96195	0.544885	0.263695	0.966669	0.0147221	1064	tags=12%, list=10%, signal=13%
GOBP_POSITIVE_REGULATION_OF_ERYTHROCYTE_DIFFERENTIATION	26	0.290865	0.927507	0.544885	0.263695	0.993295	0.00292171	1400	tags=23%, list=13%, signal=27%
AKL_HTLV1_INFECTION_DN	45	0.255105	0.936285	0.545055	0.26356	0.988287	0.00511701	1040	tags=16%, list=10%, signal=17%
GOBP_FACE_MORPHOGENESIS	21	0.30036	0.923029	0.545267	0.26339	0.994889	0.00222537	651	tags=14%, list=6%, signal=15%
GOMF_OXYGEN_BINDING	29	0.283498	0.925786	0.545455	0.263241	0.99424	0.00250859	2363	tags=41%, list=23%, signal=53%
GOBP_REVERSE_CHOLESTEROL_TRANSPORT	17	0.32563	0.937493	0.545809	0.262959	0.986304	0.00598906	2600	tags=41%, list=25%, signal=55%
HP_TETRAPLEGIA	30	0.285023	0.933471	0.545809	0.262959	0.9881	0.00519928	1226	tags=23%, list=12%, signal=26%
GOBP_THIOESTER_METABOLIC_PROCESS	86	0.234627	0.950234	0.545825	0.262947	0.974518	0.0112103	2480	tags=31%, list=24%, signal=41%
HP_RETINAL_DETACHMENT	64	0.248573	0.954611	0.546025	0.262787	0.970277	0.0131042	1561	tags=22%, list=15%, signal=26%
GOBP_REGULATION_OF_HORMONE_METABOLIC_PROCESS	33	0.27232	0.931649	0.546025	0.262787	0.98893	0.00483454	1294	tags=15%, list=12%, signal=17%
GOBP_LONG_TERM_MEMORY	28	0.289404	0.94508	0.546169	0.262673	0.980193	0.00868845	2475	tags=29%, list=24%, signal=37%
GOBP_POSITIVE_REGULATION_OF_FAT_CELL_DIFFERENTIATION	42	0.26321	0.939807	0.54672	0.262235	0.984294	0.00687516	2878	tags=38%, list=28%, signal=52%
GOBP_DENDRITIC_CELL_CHEMOTAXIS	15	0.340467	0.935829	0.546845	0.262136	0.989018	0.00479563	3499	tags=60%, list=34%, signal=90%
WP_FOLATE_METABOLISM	65	0.239211	0.9451	0.546939	0.262061	0.980674	0.00847541	2035	tags=25%, list=20%, signal=30%
GOBP_CARDIAC_MUSCLE_CELL_DIFFERENTIATION	90	0.22903	0.953733	0.547667	0.261483	0.970308	0.0130906	2113	tags=26%, list=20%, signal=32%
HP_ABNORMALITY_OF_GLOBE_SIZE	201	0.204283	0.962105	0.547826	0.261357	0.966669	0.0147223	1733	tags=20%, list=17%, signal=24%
HP_PLATYSPONDYLY	95	0.225627	0.95217	0.547974	0.26124	0.971911	0.0123737	1509	tags=20%, list=14%, signal=23%
HP_ABNORMALITY_OF_CIRCULATING_GLUCOCORTICOID_LEVEL	56	0.251184	0.961513	0.548098	0.261141	0.967077	0.0145389	2576	tags=36%, list=25%, signal=47%
GOBP_ANDROGEN_METABOLIC_PROCESS	27	0.29151	0.947519	0.548323	0.260963	0.977728	0.00978181	1416	tags=26%, list=14%, signal=30%
DORSAM_HOXA9_TARGETS_UP	27	0.287798	0.934552	0.548708	0.260659	0.989575	0.00455135	1772	tags=30%, list=17%, signal=36%
TAKEDA_TARGETS_OF_NUP98_HOXA9_FUSION_3D_UP	99	0.225368	0.954314	0.548781	0.260601	0.970186	0.0131448	2447	tags=26%, list=24%, signal=34%
GOBP_STRIATUM_DEVELOPMENT	15	0.33403	0.929465	0.54902	0.260412	0.991022	0.00391662	177	tags=7%, list=2%, signal=7%
BLANCO_MELO_BRONCHIAL_EPITHELIAL_CELLS_INFLUENZA_A_INFECTION_DN	40	0.263502	0.928826	0.54906	0.26038	0.991281	0.00380302	2835	tags=35%, list=27%, signal=48%
GRADE_COLON_AND_RECTAL_CANCER_DN	59	0.245672	0.948035	0.549296	0.260194	0.97759	0.00984316	2576	tags=32%, list=25%, signal=43%
GOBP_RECEPTOR_METABOLIC_PROCESS	60	0.244165	0.959617	0.549356	0.260146	0.968486	0.0139068	690	tags=13%, list=7%, signal=14%
PID_IL12_2PATHWAY	52	0.256551	0.941907	0.549474	0.260053	0.982269	0.00776967	1152	tags=21%, list=11%, signal=24%
GOBP_REGULATORY_T_CELL_DIFFERENTIATION	24	0.300224	0.941735	0.549474	0.260053	0.982589	0.0076282	2720	tags=33%, list=26%, signal=45%
HP_NARROW_FOREHEAD	107	0.227261	0.965874	0.549683	0.259888	0.964823	0.0155523	1775	tags=22%, list=17%, signal=27%
GOBP_LENS_DEVELOPMENT_IN_CAMERA_TYPE_EYE	62	0.24245	0.944144	0.549793	0.259801	0.97988	0.0088273	3250	tags=37%, list=31%, signal=54%
GOMF_ANTIGEN_BINDING	32	0.276393	0.934222	0.549801	0.259795	0.989048	0.00478259	2673	tags=34%, list=26%, signal=46%
HP_GRAY_MATTER_HETEROTOPIA	81	0.228819	0.938853	0.549894	0.259721	0.985133	0.00650526	1752	tags=23%, list=17%, signal=28%
REACTOME_HEME_SIGNALING	34	0.276463	0.952932	0.550516	0.25923	0.971446	0.0125813	1490	tags=21%, list=14%, signal=24%
GOBP_NEGATIVE_REGULATION_OF_LYMPHOCYTE_APOPTOTIC_PROCESS	33	0.270068	0.933747	0.551148	0.258732	0.989039	0.00478642	1786	tags=27%, list=17%, signal=33%
GOBP_CELLULAR_OXIDANT_DETOXIFICATION	71	0.237798	0.936257	0.551579	0.258392	0.988114	0.00519284	977	tags=13%, list=9%, signal=14%
GOMF_PEPTIDE_BINDING	218	0.201565	0.959623	0.552017	0.258048	0.968752	0.0137875	2158	tags=24%, list=21%, signal=29%
HP_APLASIA_HYPOPLASIA_OF_THE_FEMUR	39	0.268047	0.944487	0.552083	0.257995	0.980311	0.00863604	2843	tags=38%, list=27%, signal=53%
HP_EPISODIC_HYPERHIDROSIS	24	0.291474	0.919863	0.552209	0.257897	0.995608	0.00191149	827	tags=17%, list=8%, signal=18%
IWANAGA_CARCINOGENESIS_BY_KRAS_DN	73	0.237595	0.947064	0.552361	0.257777	0.978241	0.00955407	3219	tags=34%, list=31%, signal=49%
HP_APLASIA_HYPOPLASIA_OF_THE_TIBIA	16	0.32983	0.941072	0.552361	0.257777	0.982692	0.00758245	813	tags=19%, list=8%, signal=20%
DUTTA_APOPTOSIS_VIA_NFKB	32	0.280514	0.941392	0.552419	0.257731	0.982415	0.00770497	2811	tags=38%, list=27%, signal=51%
BOYAULT_LIVER_CANCER_SUBCLASS_G1_UP	72	0.234218	0.953144	0.552577	0.257607	0.971248	0.0126697	2428	tags=32%, list=23%, signal=41%
BURTON_ADIPOGENESIS_9	64	0.243802	0.956682	0.552846	0.257396	0.97109	0.0127407	2998	tags=36%, list=29%, signal=50%
GOBP_POSITIVE_REGULATION_OF_NUCLEAR_DIVISION	45	0.254344	0.938125	0.553279	0.257056	0.986863	0.00574322	3802	tags=49%, list=37%, signal=77%
KYNG_RESPONSE_TO_H2O2_VIA_ERCC6_UP	24	0.305949	0.934361	0.553279	0.257056	0.9894	0.00462816	1562	tags=29%, list=15%, signal=34%
HENDRICKS_SMARCA4_TARGETS_DN	25	0.288428	0.927532	0.553279	0.257056	0.993473	0.00284396	2698	tags=48%, list=26%, signal=65%
KEGG_RENIN_ANGIOTENSIN_SYSTEM	17	0.32172	0.917599	0.553753	0.256684	0.997544	0.00106777	1941	tags=29%, list=19%, signal=36%
HP_ABNORMALITY_OF_THE_MIDDLE_EAR	374	0.192003	0.967001	0.553942	0.256536	0.962764	0.0164801	2263	tags=25%, list=22%, signal=31%
HP_OCULOMOTOR_APRAXIA	70	0.236319	0.943854	0.554192	0.25634	0.98033	0.00862775	2398	tags=34%, list=23%, signal=44%
REACTOME_G1_S_SPECIFIC_TRANSCRIPTION	26	0.293024	0.941349	0.554371	0.256199	0.98229	0.00776048	1779	tags=31%, list=17%, signal=37%
GOBP_REGULATION_OF_PROTEIN_AUTOPHOSPHORYLATION	36	0.274491	0.940263	0.554455	0.256133	0.982998	0.00744744	887	tags=17%, list=9%, signal=18%
GOBP_AMINE_CATABOLIC_PROCESS	15	0.338101	0.935561	0.55489	0.255793	0.989666	0.00451122	547	tags=13%, list=5%, signal=14%
HP_ABNORMALITY_OF_THE_ANUS	162	0.212571	0.965141	0.555056	0.255663	0.966342	0.0148691	1652	tags=18%, list=16%, signal=21%
GOBP_REGULATION_OF_PROTEIN_POLYUBIQUITINATION	25	0.286254	0.913421	0.555332	0.255447	0.998616	0.000601541	2586	tags=44%, list=25%, signal=58%
REACTOME_ACYL_CHAIN_REMODELLING_OF_PI	15	0.333358	0.916847	0.556202	0.254768	0.998931	0.00046454	1291	tags=20%, list=12%, signal=23%
VALK_AML_WITH_CEBPA	24	0.289891	0.916718	0.556213	0.254759	0.998804	0.000519858	2455	tags=38%, list=24%, signal=49%
WP_SEROTONIN_AND_ANXIETY	15	0.331718	0.920952	0.556468	0.25456	0.993914	0.00265108	936	tags=27%, list=9%, signal=29%
HP_ABNORMAL_SYSTEMIC_ARTERIAL_MORPHOLOGY	350	0.191479	0.971855	0.556769	0.254325	0.956906	0.0191307	2184	tags=22%, list=21%, signal=27%
HP_NON_SMALL_CELL_LUNG_CARCINOMA	20	0.304099	0.916219	0.556936	0.254195	0.998375	0.000706329	2184	tags=25%, list=21%, signal=32%
GOCC_MAIN_AXON	43	0.263233	0.944362	0.556962	0.254174	0.980193	0.00868847	2423	tags=26%, list=23%, signal=33%
GOBP_INNER_EAR_MORPHOGENESIS	61	0.237548	0.93237	0.557613	0.253667	0.988059	0.00521721	3592	tags=41%, list=35%, signal=62%
LIU_LIVER_CANCER	25	0.297279	0.927231	0.557652	0.253637	0.993168	0.00297726	2851	tags=40%, list=27%, signal=55%
REACTOME_GABA_SYNTHESIS_RELEASE_REUPTAKE_AND_DEGRADATION	15	0.338763	0.940601	0.558045	0.253331	0.982648	0.00760207	2752	tags=47%, list=26%, signal=63%
BECKER_TAMOXIFEN_RESISTANCE_UP	38	0.261652	0.93493	0.558091	0.253295	0.990187	0.00428284	1436	tags=21%, list=14%, signal=24%
HP_ACUTE_PHASE_RESPONSE	125	0.219965	0.957441	0.55814	0.253257	0.970634	0.0129443	2163	tags=24%, list=21%, signal=30%
HP_HYPOGONADISM	281	0.196106	0.964169	0.558442	0.253022	0.964997	0.0154741	2184	tags=22%, list=21%, signal=28%
GOBP_DENDRITIC_CELL_MIGRATION	22	0.294955	0.915184	0.558442	0.253022	0.999116	0.00038406	3499	tags=50%, list=34%, signal=75%
OUELLET_CULTURED_OVARIAN_CANCER_INVASIVE_VS_LMP_UP	53	0.246726	0.927833	0.558468	0.253002	0.992771	0.00315085	1964	tags=28%, list=19%, signal=35%
REACTOME_HEPARAN_SULFATE_HEPARIN_HS_GAG_METABOLISM	39	0.264187	0.930865	0.558704	0.252818	0.988683	0.00494286	3204	tags=44%, list=31%, signal=63%
REACTOME_UNBLOCKING_OF_NMDA_RECEPTORS_GLUTAMATE_BINDING_AND_ACTIVATION	19	0.31772	0.925136	0.558943	0.252632	0.995081	0.00214159	2282	tags=37%, list=22%, signal=47%
GOBP_POSITIVE_REGULATION_OF_OXIDATIVE_STRESS_INDUCED_CELL_DEATH	16	0.324597	0.923582	0.559211	0.252425	0.994657	0.00232679	1729	tags=31%, list=17%, signal=37%
REACTOME_COMPLEMENT_CASCADE	41	0.259059	0.926677	0.559499	0.252201	0.993144	0.00298769	2619	tags=37%, list=25%, signal=49%
GOBP_REGULATION_OF_INTRACELLULAR_TRANSPORT	269	0.197661	0.969886	0.559908	0.251883	0.957759	0.0187438	1391	tags=16%, list=13%, signal=18%
REACTOME_SYNTHESIS_OF_VERY_LONG_CHAIN_FATTY_ACYL_COAS	20	0.318451	0.937524	0.560241	0.251625	0.986465	0.0059181	2320	tags=40%, list=22%, signal=51%
HP_WEAK_CRY	32	0.279771	0.933677	0.560241	0.251625	0.989012	0.0047984	587	tags=9%, list=6%, signal=10%
GOMF_PHOSPHOTRANSFERASE_ACTIVITY_FOR_OTHER_SUBSTITUTED_PHOSPHATE_GROUPS	20	0.311738	0.919997	0.560768	0.251217	0.995432	0.00198831	953	tags=20%, list=9%, signal=22%
NEWMAN_ERCC6_TARGETS_DN	24	0.295176	0.923092	0.561122	0.250943	0.994927	0.00220861	2715	tags=38%, list=26%, signal=51%
WP_B_CELL_RECEPTOR_SIGNALING_PATHWAY	87	0.228646	0.955176	0.56129	0.250812	0.971371	0.0126149	1892	tags=22%, list=18%, signal=26%
GOBP_REGULATION_OF_EXOCYTOSIS	155	0.212922	0.961306	0.561822	0.250401	0.967276	0.0144494	2870	tags=33%, list=28%, signal=45%
KEGG_T_CELL_RECEPTOR_SIGNALING_PATHWAY	96	0.224687	0.94478	0.561966	0.25029	0.980127	0.00871769	1297	tags=18%, list=12%, signal=20%
HP_MALE_SEXUAL_DYSFUNCTION	62	0.240884	0.933014	0.562091	0.250193	0.988295	0.00511331	1226	tags=15%, list=12%, signal=16%
GOCC_GOLGI_LUMEN	71	0.234751	0.944885	0.562376	0.249973	0.980608	0.00850466	3870	tags=54%, list=37%, signal=85%
KLEIN_PRIMARY_EFFUSION_LYMPHOMA_UP	42	0.261159	0.940525	0.5625	0.249877	0.982357	0.00773043	2276	tags=31%, list=22%, signal=39%
KEGG_GLYCOLYSIS_GLUCONEOGENESIS	61	0.243379	0.943217	0.562633	0.249775	0.980675	0.00847512	1166	tags=16%, list=11%, signal=18%
HP_ABNORMAL_T_CELL_MORPHOLOGY	65	0.240885	0.93949	0.562633	0.249775	0.985117	0.00651236	1264	tags=15%, list=12%, signal=17%
GOBP_NEGATIVE_REGULATION_OF_TYPE_I_INTERFERON_PRODUCTION	18	0.324471	0.943937	0.562753	0.249682	0.980312	0.00863581	1712	tags=28%, list=16%, signal=33%
GOBP_UBIQUINONE_METABOLIC_PROCESS	17	0.324953	0.913782	0.562753	0.249682	0.998745	0.000545321	1635	tags=35%, list=16%, signal=42%
GOBP_CHROMOSOME_SEPARATION	68	0.235259	0.937675	0.56278	0.249661	0.986499	0.00590329	1535	tags=18%, list=15%, signal=21%
ZIRN_TRETINOIN_RESPONSE_WT1_UP	17	0.312024	0.916381	0.562992	0.249498	0.998363	0.000711436	1885	tags=29%, list=18%, signal=36%
GOBP_NEUROTRANSMITTER_METABOLIC_PROCESS	21	0.30205	0.924908	0.56338	0.249198	0.99556	0.00193259	2709	tags=38%, list=26%, signal=51%
GOMF_THIOLESTER_HYDROLASE_ACTIVITY	34	0.271472	0.937302	0.563786	0.248886	0.985848	0.00619019	2320	tags=38%, list=22%, signal=49%
HP_EPIDERMAL_ACANTHOSIS	36	0.265599	0.944324	0.563894	0.248802	0.980057	0.00874862	903	tags=17%, list=9%, signal=18%
REACTOME_SMOOTH_MUSCLE_CONTRACTION	37	0.270161	0.931212	0.563894	0.248802	0.989362	0.00464493	1165	tags=14%, list=11%, signal=15%
GOBP_METANEPHRIC_EPITHELIUM_DEVELOPMENT	18	0.317402	0.921019	0.563894	0.248802	0.994479	0.00240456	2956	tags=28%, list=28%, signal=39%
GOBP_PROTEIN_K63_LINKED_DEUBIQUITINATION	32	0.280387	0.938016	0.563941	0.248766	0.986974	0.00569416	2004	tags=31%, list=19%, signal=39%
HP_PES_VALGUS	33	0.268845	0.915135	0.56513	0.247851	0.999014	0.000428443	2423	tags=33%, list=23%, signal=43%
GOMF_PEPTIDE_RECEPTOR_ACTIVITY	65	0.235699	0.930741	0.565217	0.247784	0.988843	0.00487261	2547	tags=25%, list=24%, signal=32%
BIOCARTA_CXCR4_PATHWAY	19	0.3047	0.907583	0.565217	0.247784	1	0	1818	tags=32%, list=17%, signal=38%
REACTOME_SULFUR_AMINO_ACID_METABOLISM	24	0.304113	0.942934	0.565789	0.247345	0.980861	0.00839267	1857	tags=29%, list=18%, signal=35%
KASLER_HDAC7_TARGETS_2_DN	23	0.295075	0.912826	0.565815	0.247325	0.999972	1.22473e-05	1652	tags=30%, list=16%, signal=36%
IKEDA_MIR1_TARGETS_UP	44	0.256903	0.946623	0.566116	0.247095	0.978722	0.00934047	1682	tags=23%, list=16%, signal=27%
BIOCARTA_EDG1_PATHWAY	21	0.301732	0.911006	0.566116	0.247095	1	0	3440	tags=48%, list=33%, signal=71%
WP_TNFRELATED_WEAK_INDUCER_OF_APOPTOSIS_TWEAK_SIGNALING_PATHWAY	40	0.265351	0.934712	0.566316	0.246941	0.989847	0.0044319	3489	tags=45%, list=34%, signal=67%
GOBP_NEGATIVE_REGULATION_OF_CYTOKINE_PRODUCTION_INVOLVED_IN_INFLAMMATORY_RESPONSE	17	0.317261	0.912858	0.56639	0.246884	1	0	2010	tags=35%, list=19%, signal=44%
KEGG_NICOTINATE_AND_NICOTINAMIDE_METABOLISM	23	0.299251	0.917867	0.566596	0.246726	0.99719	0.00122204	254	tags=9%, list=2%, signal=9%
HP_SINGLE_TRANSVERSE_PALMAR_CREASE	148	0.207548	0.953199	0.566667	0.246672	0.971327	0.0126346	2771	tags=32%, list=27%, signal=44%
HP_BONE_PAIN	64	0.238227	0.942376	0.566667	0.246672	0.981994	0.0078913	1739	tags=20%, list=17%, signal=24%
GOBP_RESPONSE_TO_HEPATOCYTE_GROWTH_FACTOR	19	0.310875	0.915988	0.567308	0.246181	0.998356	0.000714394	1311	tags=26%, list=13%, signal=30%
MA_MYELOID_DIFFERENTIATION_UP	28	0.284104	0.931754	0.567347	0.246151	0.988851	0.00486919	2565	tags=39%, list=25%, signal=52%
MIKKELSEN_MCV6_ICP_WITH_H3K27ME3	33	0.276166	0.927183	0.567404	0.246107	0.992788	0.00314326	1863	tags=30%, list=18%, signal=37%
HP_LIMB_PAIN	43	0.258395	0.921734	0.567677	0.245899	0.996048	0.00171991	1141	tags=21%, list=11%, signal=23%
HP_INCREASED_BODY_WEIGHT	301	0.197245	0.968269	0.567929	0.245706	0.960183	0.0176459	1768	tags=18%, list=17%, signal=21%
GOBP_RHO_PROTEIN_SIGNAL_TRANSDUCTION	97	0.220607	0.946381	0.568134	0.245549	0.978438	0.00946687	2039	tags=26%, list=20%, signal=32%
BREUHAHN_GROWTH_FACTOR_SIGNALING_IN_LIVER_CANCER	15	0.329925	0.920044	0.568182	0.245513	0.995539	0.00194185	777	tags=20%, list=7%, signal=22%
HP_TEMPERATURE_INSTABILITY	30	0.273052	0.907403	0.568507	0.245264	1	0	2701	tags=37%, list=26%, signal=49%
HAN_SATB1_TARGETS_DN	257	0.195664	0.955396	0.568889	0.244973	0.971432	0.0125877	2780	tags=29%, list=27%, signal=38%
GOCC_SCF_UBIQUITIN_LIGASE_COMPLEX	56	0.246424	0.939303	0.56917	0.244758	0.984405	0.00682638	1841	tags=23%, list=18%, signal=28%
GOCC_H4_HISTONE_ACETYLTRANSFERASE_COMPLEX	20	0.301857	0.910606	0.569416	0.24457	1	0	2639	tags=40%, list=25%, signal=53%
GOBP_REGULATION_OF_CAMP_DEPENDENT_PROTEIN_KINASE_ACTIVITY	17	0.32421	0.921122	0.569959	0.244156	0.994915	0.00221398	2109	tags=35%, list=20%, signal=44%
HP_INVERTED_NIPPLES	29	0.277652	0.921397	0.570175	0.243992	0.995046	0.00215691	1509	tags=28%, list=14%, signal=32%
GOBP_MUSCLE_ADAPTATION	80	0.226726	0.928964	0.570231	0.243949	0.991069	0.00389593	3175	tags=41%, list=30%, signal=59%
GOBP_CELLULAR_RESPONSE_TO_VIRUS	54	0.243358	0.92282	0.570231	0.243949	0.994811	0.0022594	3494	tags=43%, list=34%, signal=64%
HP_CUTANEOUS_CYST	17	0.313818	0.910632	0.570328	0.243876	1	0	1750	tags=24%, list=17%, signal=28%
HP_NEOPLASM_OF_THE_SMALL_INTESTINE	16	0.325062	0.921739	0.570552	0.243705	0.996295	0.00161224	1562	tags=19%, list=15%, signal=22%
HP_WIDE_CRANIAL_SUTURES	17	0.316977	0.901332	0.570552	0.243705	1	0	1941	tags=29%, list=19%, signal=36%
GOBP_POSITIVE_REGULATION_OF_FATTY_ACID_BIOSYNTHETIC_PROCESS	19	0.307844	0.915767	0.570824	0.243497	0.998019	0.000861252	2547	tags=37%, list=24%, signal=49%
GOBP_DEOXYRIBONUCLEOSIDE_MONOPHOSPHATE_METABOLIC_PROCESS	22	0.301344	0.914019	0.570866	0.243466	0.999009	0.000430747	514	tags=14%, list=5%, signal=14%
GOBP_POSITIVE_REGULATION_OF_DNA_BINDING	46	0.254744	0.938229	0.571125	0.243269	0.987064	0.00565466	521	tags=11%, list=5%, signal=11%
HP_DYSPAREUNIA	20	0.309638	0.931238	0.57113	0.243265	0.989538	0.00456748	1226	tags=20%, list=12%, signal=23%
GOBP_REGULATION_OF_MICROTUBULE_BASED_MOVEMENT	25	0.294133	0.928387	0.571429	0.243038	0.991706	0.00361728	1157	tags=16%, list=11%, signal=18%
GOBP_CELLULAR_MODIFIED_AMINO_ACID_CATABOLIC_PROCESS	16	0.334493	0.932381	0.571709	0.242825	0.988298	0.00511206	1754	tags=25%, list=17%, signal=30%
REACTOME_INTERLEUKIN_12_SIGNALING	41	0.265385	0.934962	0.571717	0.242819	0.990361	0.00420656	2008	tags=27%, list=19%, signal=33%
GOBP_INNER_EAR_AUDITORY_RECEPTOR_CELL_DIFFERENTIATION	25	0.290545	0.91138	0.571721	0.242816	1	0	7	tags=4%, list=0%, signal=4%
GOBP_REGULATION_OF_VASCULAR_ENDOTHELIAL_GROWTH_FACTOR_RECEPTOR_SIGNALING_PATHWAY	22	0.294178	0.892191	0.572314	0.242366	1	0	2291	tags=36%, list=22%, signal=47%
REACTOME_METABOLIC_DISORDERS_OF_BIOLOGICAL_OXIDATION_ENZYMES	31	0.272403	0.93245	0.572327	0.242356	0.988591	0.00498329	2363	tags=32%, list=23%, signal=42%
GOBP_REGULATION_OF_WNT_SIGNALING_PATHWAY	216	0.201738	0.956443	0.57234	0.242346	0.970519	0.0129961	2242	tags=24%, list=22%, signal=29%
GOBP_SCHWANN_CELL_DIFFERENTIATION	22	0.295314	0.901699	0.572632	0.242125	1	0	7	tags=5%, list=0%, signal=5%
MCMURRAY_TP53_HRAS_COOPERATION_RESPONSE_UP	17	0.313955	0.915718	0.572917	0.241909	0.997922	0.000903316	1781	tags=29%, list=17%, signal=35%
MATZUK_CENTRAL_FOR_FEMALE_FERTILITY	23	0.298722	0.933515	0.573196	0.241697	0.988229	0.00514249	1066	tags=22%, list=10%, signal=24%
GOBP_ENDOTHELIUM_DEVELOPMENT	89	0.226012	0.942094	0.573333	0.241593	0.982439	0.00769458	1772	tags=24%, list=17%, signal=28%
GOBP_NEGATIVE_REGULATION_OF_PROTEIN_CONTAINING_COMPLEX_DISASSEMBLY	57	0.243885	0.931911	0.573499	0.241467	0.98911	0.00475557	2066	tags=23%, list=20%, signal=28%
PID_RETINOIC_ACID_PATHWAY	30	0.273285	0.918821	0.573561	0.241421	0.996685	0.00144208	1482	tags=17%, list=14%, signal=19%
HP_FLUSHING	39	0.264835	0.930611	0.57384	0.241209	0.98874	0.00491778	1562	tags=21%, list=15%, signal=24%
HP_POIKILODERMA	20	0.303838	0.917903	0.574297	0.240863	0.997337	0.00115787	2184	tags=30%, list=21%, signal=38%
GOBP_PIGMENT_BIOSYNTHETIC_PROCESS	39	0.256665	0.906627	0.574338	0.240832	1	0	2275	tags=31%, list=22%, signal=39%
GOBP_REGULATION_OF_T_CELL_MEDIATED_CYTOTOXICITY	26	0.286867	0.924698	0.574423	0.240768	0.995736	0.00185569	1690	tags=19%, list=16%, signal=23%
GOBP_POSITIVE_REGULATION_OF_PROTEIN_TYROSINE_KINASE_ACTIVITY	34	0.269831	0.939417	0.574642	0.240603	0.984827	0.00664005	2705	tags=41%, list=26%, signal=55%
GOBP_BASEMENT_MEMBRANE_ORGANIZATION	27	0.295453	0.947055	0.574737	0.240531	0.977995	0.00966316	1318	tags=15%, list=13%, signal=17%
GOBP_FAT_CELL_DIFFERENTIATION	153	0.210762	0.948652	0.574786	0.240494	0.976516	0.0103207	2351	tags=24%, list=23%, signal=30%
HP_IMPOTENCE	41	0.257529	0.927329	0.575	0.240332	0.993102	0.00300596	2554	tags=27%, list=25%, signal=35%
HP_PROFOUND_GLOBAL_DEVELOPMENTAL_DELAY	47	0.250665	0.925738	0.575	0.240332	0.993869	0.00267075	2474	tags=30%, list=24%, signal=39%
GOMF_K63_LINKED_POLYUBIQUITIN_MODIFICATION_DEPENDENT_PROTEIN_BINDING	19	0.30726	0.923798	0.575099	0.240258	0.994468	0.00240932	1655	tags=26%, list=16%, signal=31%
FORTSCHEGGER_PHF8_TARGETS_DN	468	0.190331	0.970742	0.575107	0.240251	0.958356	0.0184731	2789	tags=29%, list=27%, signal=38%
BROWNE_HCMV_INFECTION_4HR_UP	36	0.263486	0.924403	0.575163	0.240209	0.995132	0.00211935	1506	tags=22%, list=14%, signal=26%
BIOCARTA_NFAT_PATHWAY	44	0.255031	0.919512	0.575163	0.240209	0.995722	0.001862	3485	tags=50%, list=33%, signal=75%
CARRILLOREIXACH_HEPATOBLASTOMA_VS_NORMAL_HYPOMETHYLATED_AND_UP	125	0.215432	0.95878	0.575431	0.240007	0.968963	0.0136927	2180	tags=26%, list=21%, signal=32%
HP_DEEPLY_SET_EYE	161	0.209898	0.955583	0.575693	0.239809	0.971049	0.0127588	1575	tags=19%, list=15%, signal=22%
HALLMARK_FATTY_ACID_METABOLISM	150	0.207738	0.950533	0.575758	0.23976	0.974056	0.0114161	1847	tags=21%, list=18%, signal=26%
HP_NASOGASTRIC_TUBE_FEEDING_IN_INFANCY	26	0.281541	0.918039	0.575937	0.239625	0.997399	0.00113093	417	tags=12%, list=4%, signal=12%
GOBP_CARDIAC_CONDUCTION	72	0.234785	0.930985	0.575949	0.239616	0.988541	0.00500536	1957	tags=26%, list=19%, signal=32%
GOMF_CORECEPTOR_ACTIVITY	29	0.281005	0.921247	0.576087	0.239512	0.995007	0.00217366	4162	tags=59%, list=40%, signal=97%
WALLACE_PROSTATE_CANCER_RACE_UP	184	0.203178	0.958888	0.576419	0.239262	0.96885	0.0137432	2722	tags=28%, list=26%, signal=38%
WP_ADIPOGENESIS	104	0.220354	0.947162	0.576596	0.239129	0.978443	0.0094646	1561	tags=16%, list=15%, signal=19%
PID_ATF2_PATHWAY	50	0.252318	0.933079	0.576613	0.239116	0.988337	0.00509508	1154	tags=18%, list=11%, signal=20%
HP_BEAKING_OF_VERTEBRAL_BODIES	24	0.289647	0.921535	0.57685	0.238937	0.995636	0.0018995	953	tags=21%, list=9%, signal=23%
GOBP_RESPONSE_TO_ISCHEMIA	42	0.256297	0.93069	0.577002	0.238823	0.988744	0.00491595	1216	tags=21%, list=12%, signal=24%
BHAT_ESR1_TARGETS_VIA_AKT1_DN	53	0.250898	0.934449	0.577181	0.238688	0.98965	0.00451852	2864	tags=34%, list=28%, signal=47%
KEGG_LYSINE_DEGRADATION	34	0.265657	0.915832	0.577236	0.238647	0.998327	0.00072707	975	tags=21%, list=9%, signal=23%
GOBP_TRANSFORMING_GROWTH_FACTOR_BETA_RECEPTOR_SIGNALING_PATHWAY	144	0.210673	0.950757	0.577551	0.23841	0.974392	0.0112663	2011	tags=22%, list=19%, signal=27%
HP_PULMONARY_EMBOLISM	34	0.267397	0.915691	0.577551	0.23841	0.99775	0.000978394	3304	tags=41%, list=32%, signal=60%
GOBP_HEART_PROCESS	194	0.204099	0.95253	0.57764	0.238343	0.97204	0.012316	2059	tags=24%, list=20%, signal=29%
BLANCO_MELO_COVID19_SARS_COV_2_LOW_MOI_INFECTION_A594_ACE2_EXPRESSING_CELLS_UP	71	0.235402	0.934345	0.577731	0.238274	0.989184	0.00472272	2005	tags=27%, list=19%, signal=33%
PID_INTEGRIN2_PATHWAY	21	0.294813	0.907732	0.578	0.238072	1	0	1836	tags=29%, list=18%, signal=35%
MMS_MOUSE_LYMPH_HIGH_4HRS_UP	29	0.277285	0.927481	0.578035	0.238046	0.993122	0.00299735	1498	tags=21%, list=14%, signal=24%
LEE_METASTASIS_AND_ALTERNATIVE_SPLICING_UP	56	0.248223	0.935422	0.578093	0.238002	0.989878	0.0044182	1478	tags=21%, list=14%, signal=25%
NIKOLSKY_BREAST_CANCER_12Q13_Q21_AMPLICON	31	0.269528	0.902033	0.578411	0.237763	1	0	2120	tags=29%, list=20%, signal=36%
JACKSON_DNMT1_TARGETS_UP	68	0.236944	0.930526	0.578512	0.237687	0.988752	0.00491276	1572	tags=22%, list=15%, signal=26%
ZHAN_MULTIPLE_MYELOMA_CD2_UP	32	0.271742	0.906491	0.579618	0.236858	1	0	1563	tags=19%, list=15%, signal=22%
WP_TYROBP_CAUSAL_NETWORK_IN_MICROGLIA	34	0.270267	0.919556	0.579798	0.236723	0.996099	0.00169747	3096	tags=41%, list=30%, signal=58%
GOBP_SKELETAL_MUSCLE_ADAPTATION	21	0.301014	0.909153	0.580038	0.236544	1	0	1558	tags=29%, list=15%, signal=34%
BIOCARTA_TNFR1_PATHWAY	29	0.276289	0.906835	0.580122	0.236481	1	0	3044	tags=34%, list=29%, signal=49%
BROWNE_HCMV_INFECTION_2HR_UP	28	0.281948	0.923494	0.580247	0.236387	0.994683	0.00231548	2039	tags=32%, list=20%, signal=40%
GOBP_INOSITOL_PHOSPHATE_CATABOLIC_PROCESS	16	0.313097	0.906471	0.580247	0.236387	1	0	1050	tags=25%, list=10%, signal=28%
SHETH_LIVER_CANCER_VS_TXNIP_LOSS_PAM5	62	0.240991	0.925947	0.580578	0.236139	0.994224	0.0025156	1472	tags=18%, list=14%, signal=21%
REACTOME_DEADENYLATION_DEPENDENT_MRNA_DECAY	21	0.303235	0.924261	0.580578	0.236139	0.99533	0.00203284	502	tags=10%, list=5%, signal=10%
LOPES_METHYLATED_IN_COLON_CANCER_UP	26	0.290809	0.924235	0.580913	0.235889	0.995155	0.0021092	2185	tags=31%, list=21%, signal=39%
REACTOME_TRANSCRIPTION_OF_E2F_TARGETS_UNDER_NEGATIVE_CONTROL_BY_P107_RBL1_AND_P130_RBL2_IN_COMPLEX_WITH_HDAC1	15	0.321872	0.896505	0.580972	0.235845	1	0	2862	tags=60%, list=27%, signal=83%
GOBP_REGULATION_OF_HEMATOPOIETIC_PROGENITOR_CELL_DIFFERENTIATION	25	0.284746	0.907488	0.581395	0.235528	1	0	1535	tags=24%, list=15%, signal=28%
GOBP_NEGATIVE_REGULATION_OF_PHOSPHOPROTEIN_PHOSPHATASE_ACTIVITY	20	0.31292	0.916088	0.581489	0.235459	0.998553	0.000629071	1216	tags=25%, list=12%, signal=28%
WP_GLYCOSYLATION_AND_RELATED_CONGENITAL_DEFECTS	25	0.277565	0.905619	0.581489	0.235459	1	0	880	tags=16%, list=8%, signal=17%
HP_PREAXIAL_POLYDACTYLY	40	0.257565	0.920997	0.581818	0.235213	0.994036	0.0025979	1676	tags=23%, list=16%, signal=27%
KONDO_PROSTATE_CANCER_HCP_WITH_H3K27ME3	49	0.246011	0.915924	0.581818	0.235213	0.998295	0.000741309	3224	tags=45%, list=31%, signal=65%
HP_DEPRESSED_NASAL_BRIDGE	385	0.191005	0.963798	0.582057	0.235035	0.964025	0.0159116	1544	tags=19%, list=15%, signal=21%
VANDESLUIS_COMMD1_TARGETS_GROUP_3_UP	63	0.243181	0.933651	0.582251	0.23489	0.98883	0.0048783	1071	tags=14%, list=10%, signal=16%
GOBP_RESPONSE_TO_DSRNA	38	0.264956	0.933325	0.582485	0.234715	0.988053	0.00521998	2360	tags=24%, list=23%, signal=31%
GOCC_TERTIARY_GRANULE_LUMEN	45	0.245579	0.923217	0.582485	0.234715	0.994788	0.00226926	1486	tags=20%, list=14%, signal=23%
GOMF_SERINE_TYPE_ENDOPEPTIDASE_INHIBITOR_ACTIVITY	58	0.23766	0.923872	0.582505	0.2347	0.995028	0.0021647	1077	tags=14%, list=10%, signal=15%
KEGG_TOLL_LIKE_RECEPTOR_SIGNALING_PATHWAY	92	0.226097	0.943159	0.582822	0.234464	0.980612	0.00850258	1230	tags=15%, list=12%, signal=17%
REACTOME_POST_CHAPERONIN_TUBULIN_FOLDING_PATHWAY	21	0.303377	0.912115	0.582988	0.234341	1	0	1201	tags=24%, list=12%, signal=27%
YAMAZAKI_TCEB3_TARGETS_UP	131	0.212457	0.934731	0.583153	0.234217	0.990059	0.00433884	2852	tags=30%, list=27%, signal=40%
HALLMARK_WNT_BETA_CATENIN_SIGNALING	37	0.267772	0.92393	0.583665	0.233836	0.995097	0.00213443	1910	tags=24%, list=18%, signal=30%
HP_LARGE_INTESTINAL_POLYPOSIS	28	0.283947	0.913741	0.583838	0.233707	0.998619	0.000599958	1321	tags=21%, list=13%, signal=24%
GOBP_REGULATION_OF_GLUCOSE_IMPORT	41	0.25905	0.931087	0.584016	0.233575	0.988731	0.00492202	1831	tags=20%, list=18%, signal=24%
HP_ENLARGED_OVARIES	16	0.314483	0.891778	0.584034	0.233562	1	0	2520	tags=31%, list=24%, signal=41%
NABA_ECM_REGULATORS	196	0.204844	0.958668	0.584052	0.233549	0.9688	0.0137658	2747	tags=30%, list=26%, signal=40%
KYNG_RESPONSE_TO_H2O2_VIA_ERCC6_DN	34	0.263487	0.904171	0.584158	0.233469	1	0	2082	tags=26%, list=20%, signal=33%
BONOME_OVARIAN_CANCER_POOR_SURVIVAL_UP	22	0.29539	0.918212	0.584179	0.233454	0.997094	0.0012639	2592	tags=32%, list=25%, signal=42%
GOBP_B_CELL_MEDIATED_IMMUNITY	99	0.223703	0.940535	0.584388	0.233299	0.982592	0.00762673	2671	tags=31%, list=26%, signal=42%
CORONEL_RFX7_DIRECT_TARGETS_UP	31	0.275523	0.911061	0.584521	0.2332	1	0	2054	tags=32%, list=20%, signal=40%
REACTOME_NEGATIVE_REGULATION_OF_NMDA_RECEPTOR_MEDIATED_NEURONAL_TRANSMISSION	19	0.305553	0.911383	0.584867	0.232943	1	0	2282	tags=37%, list=22%, signal=47%
GOMF_PEPTIDASE_REGULATOR_ACTIVITY	162	0.204616	0.944291	0.585263	0.232649	0.97963	0.00893782	2464	tags=24%, list=24%, signal=31%
GOBP_REGULATION_OF_SMOOTH_MUSCLE_CONTRACTION	47	0.25606	0.93362	0.585317	0.232609	0.98813	0.00518574	1002	tags=13%, list=10%, signal=14%
GOBP_REGULATION_OF_SMOOTHENED_SIGNALING_PATHWAY	56	0.24954	0.936394	0.585366	0.232573	0.988179	0.00516438	2688	tags=34%, list=26%, signal=45%
THILLAINADESAN_ZNF217_TARGETS_UP	33	0.272628	0.924679	0.585462	0.232502	0.995534	0.00194408	1509	tags=24%, list=14%, signal=28%
HP_REDUNDANT_NECK_SKIN	25	0.284491	0.900754	0.585624	0.232381	1	0	1513	tags=20%, list=15%, signal=23%
GOBP_LONG_CHAIN_FATTY_ACYL_COA_METABOLIC_PROCESS	23	0.291409	0.90096	0.585657	0.232356	1	0	1897	tags=35%, list=18%, signal=42%
GOBP_INTRACILIARY_TRANSPORT	26	0.280822	0.911746	0.585742	0.232294	1	0	2651	tags=35%, list=25%, signal=46%
WP_MAPK_CASCADE	32	0.265557	0.904959	0.585987	0.232112	1	0	1154	tags=19%, list=11%, signal=21%
WANG_ESOPHAGUS_CANCER_VS_NORMAL_DN	78	0.234962	0.934055	0.58642	0.231791	0.988807	0.00488827	1873	tags=23%, list=18%, signal=28%
GOMF_OXIDOREDUCTASE_ACTIVITY_ACTING_ON_THE_ALDEHYDE_OR_OXO_GROUP_OF_DONORS_NAD_OR_NADP_AS_ACCEPTOR	38	0.265833	0.914137	0.586498	0.231734	0.999397	0.000261959	3012	tags=45%, list=29%, signal=63%
HP_SUPERNUMERARY_SPLEENS	44	0.252303	0.921588	0.586777	0.231527	0.995728	0.00185915	1281	tags=18%, list=12%, signal=21%
GOMF_PROTEIN_PHOSPHORYLATED_AMINO_ACID_BINDING	44	0.258466	0.935149	0.586912	0.231427	0.990254	0.00425361	1154	tags=20%, list=11%, signal=23%
HP_OLIGOHYDRAMNIOS	127	0.21597	0.956644	0.587264	0.231166	0.970935	0.0128098	2988	tags=38%, list=29%, signal=52%
GOMF_INWARD_RECTIFIER_POTASSIUM_CHANNEL_ACTIVITY	18	0.302907	0.889992	0.587269	0.231163	1	0	1959	tags=33%, list=19%, signal=41%
BIOCARTA_ATM_PATHWAY	18	0.307115	0.894748	0.587398	0.231067	1	0	1482	tags=28%, list=14%, signal=32%
HP_COARSE_FACIAL_FEATURES	163	0.208223	0.946857	0.588235	0.230449	0.978166	0.00958729	1977	tags=21%, list=19%, signal=26%
HP_ABNORMAL_EPIPHYSEAL_OSSIFICATION	62	0.236271	0.927348	0.588621	0.230164	0.993303	0.00291843	906	tags=16%, list=9%, signal=18%
GOBP_ERBB2_SIGNALING_PATHWAY	16	0.32572	0.91655	0.588865	0.229984	0.998312	0.000733883	1234	tags=25%, list=12%, signal=28%
HP_ABNORMALITY_OF_EXOCRINE_PANCREAS_PHYSIOLOGY	54	0.24098	0.922588	0.588957	0.229916	0.995039	0.00216008	2589	tags=31%, list=25%, signal=42%
GOBP_RESPONSE_TO_FLUID_SHEAR_STRESS	31	0.278606	0.921398	0.589069	0.229834	0.995306	0.00204319	1596	tags=23%, list=15%, signal=27%
GOCC_AXONEME	64	0.235249	0.929186	0.589147	0.229776	0.991125	0.00387142	665	tags=9%, list=6%, signal=10%
HP_BRADYCARDIA	66	0.232201	0.929903	0.589958	0.229179	0.989776	0.00446323	3057	tags=36%, list=29%, signal=51%
HP_ABNORMALITY_OF_THE_EXTRINSIC_PATHWAY	17	0.315949	0.901148	0.590164	0.229027	1	0	1279	tags=18%, list=12%, signal=20%
GOBP_CARDIAC_MUSCLE_CELL_PROLIFERATION	34	0.265813	0.917357	0.5902	0.229001	0.997556	0.00106271	2944	tags=41%, list=28%, signal=57%
GOBP_POSITIVE_REGULATION_OF_AMINE_TRANSPORT	35	0.262886	0.916684	0.590264	0.228954	0.998145	0.000806451	2752	tags=31%, list=26%, signal=43%
KEGG_DILATED_CARDIOMYOPATHY	72	0.228907	0.938159	0.590437	0.228827	0.98703	0.00566982	2613	tags=28%, list=25%, signal=37%
HP_LONG_PHILTRUM	262	0.194548	0.956214	0.590457	0.228812	0.970803	0.0128691	1513	tags=18%, list=15%, signal=21%
GOBP_REGULATION_OF_TRIGLYCERIDE_METABOLIC_PROCESS	34	0.26366	0.912344	0.590631	0.228683	1	0	1258	tags=21%, list=12%, signal=23%
REACTOME_THE_ROLE_OF_NEF_IN_HIV_1_REPLICATION_AND_DISEASE_PATHOGENESIS	27	0.27679	0.900768	0.59081	0.228552	1	0	3038	tags=41%, list=29%, signal=57%
GOBP_CELLULAR_SENESCENCE	79	0.226535	0.929195	0.590818	0.228546	0.99136	0.00376856	2679	tags=32%, list=26%, signal=42%
MOLENAAR_TARGETS_OF_CCND1_AND_CDK4_DN	35	0.267502	0.917564	0.590818	0.228546	0.997393	0.00113376	2446	tags=34%, list=23%, signal=45%
HP_PATCHY_HYPOPIGMENTATION_OF_HAIR	19	0.311178	0.906228	0.591002	0.228411	1	0	1650	tags=32%, list=16%, signal=37%
REACTOME_GAP_JUNCTION_ASSEMBLY	23	0.294503	0.908998	0.591093	0.228344	1	0	2368	tags=35%, list=23%, signal=45%
GOBP_PHOSPHATIDYLINOSITOL_3_KINASE_SIGNALING	118	0.214268	0.934058	0.591209	0.228259	0.98907	0.00477284	3386	tags=41%, list=33%, signal=60%
GOMF_RIBONUCLEASE_ACTIVITY	58	0.242741	0.930262	0.59127	0.228214	0.989096	0.00476141	1875	tags=28%, list=18%, signal=33%
GOBP_SENSORY_PERCEPTION_OF_MECHANICAL_STIMULUS	104	0.220422	0.93731	0.591966	0.227703	0.986087	0.00608472	2568	tags=25%, list=25%, signal=33%
GOBP_NEGATIVE_REGULATION_OF_TRANSPORTER_ACTIVITY	60	0.238751	0.914045	0.592	0.227678	0.999438	0.000244199	841	tags=13%, list=8%, signal=14%
LIANG_HEMATOPOIESIS_STEM_CELL_NUMBER_SMALL_VS_HUGE_UP	27	0.279307	0.91034	0.592275	0.227477	1	0	760	tags=19%, list=7%, signal=20%
GOBP_GLOMERULUS_DEVELOPMENT	52	0.247826	0.918638	0.592445	0.227352	0.996755	0.00141166	3110	tags=37%, list=30%, signal=52%
CROMER_METASTASIS_DN	58	0.239092	0.91914	0.592593	0.227244	0.996431	0.00155293	2036	tags=22%, list=20%, signal=28%
GOBP_POSITIVE_REGULATION_OF_CALCIUM_ION_TRANSMEMBRANE_TRANSPORT	69	0.233083	0.933625	0.593291	0.226732	0.988381	0.00507555	2076	tags=26%, list=20%, signal=32%
HP_ANKYLOSIS	16	0.317776	0.890736	0.593496	0.226582	1	0	1226	tags=19%, list=12%, signal=21%
GOBP_REGULATION_OF_ORGANELLE_ASSEMBLY	160	0.206833	0.947701	0.593617	0.226494	0.977928	0.00969307	751	tags=11%, list=7%, signal=11%
GOBP_REGULATION_OF_SUBSTRATE_ADHESION_DEPENDENT_CELL_SPREADING	49	0.247296	0.922978	0.593878	0.226303	0.994541	0.00237729	2597	tags=33%, list=25%, signal=43%
GOBP_REGULATION_OF_PROTEIN_DEACETYLATION	43	0.259383	0.928406	0.594421	0.225906	0.991904	0.00353056	1778	tags=21%, list=17%, signal=25%
GOCC_H4_H2A_HISTONE_ACETYLTRANSFERASE_COMPLEX	16	0.323494	0.904346	0.59448	0.225863	1	0	2639	tags=44%, list=25%, signal=59%
HP_AMYLOIDOSIS	27	0.288273	0.912074	0.594538	0.225821	1	0	2326	tags=26%, list=22%, signal=33%
MITSIADES_RESPONSE_TO_APLIDIN_UP	269	0.194404	0.951703	0.594655	0.225735	0.973016	0.0118801	1778	tags=19%, list=17%, signal=23%
KARAKAS_TGFB1_SIGNALING	15	0.319297	0.887113	0.594758	0.22566	1	0	1520	tags=27%, list=15%, signal=31%
HP_ABNORMALITY_OF_THE_DISTAL_PHALANX_OF_THE_THUMB	22	0.296489	0.916697	0.595436	0.225165	0.998362	0.000712175	987	tags=18%, list=9%, signal=20%
HP_ABNORMAL_SIZE_OF_THE_CLITORIS	59	0.231732	0.903735	0.596	0.224754	1	0	2532	tags=34%, list=24%, signal=45%
GOMF_TRANSCRIPTION_COREPRESSOR_BINDING	30	0.269106	0.894194	0.596838	0.224144	1	0	477	tags=13%, list=5%, signal=14%
HP_PUSTULE	18	0.314779	0.906147	0.597046	0.223992	1	0	1611	tags=28%, list=15%, signal=33%
RAMALHO_STEMNESS_DN	49	0.246796	0.908867	0.597315	0.223796	1	0	632	tags=14%, list=6%, signal=15%
HP_ABNORMALITY_OF_THE_MUSCULATURE_OF_THE_LIMBS	430	0.184733	0.954845	0.597374	0.223754	0.970017	0.0132208	1012	tags=11%, list=10%, signal=11%
MCLACHLAN_DENTAL_CARIES_DN	53	0.243898	0.921841	0.59743	0.223713	0.996489	0.00152729	1844	tags=26%, list=18%, signal=32%
HP_INCREASED_CIRCULATING_PROLACTIN_CONCENTRATION	23	0.287294	0.900777	0.59761	0.223582	1	0	2147	tags=35%, list=21%, signal=44%
RODWELL_AGING_KIDNEY_DN	98	0.219132	0.940775	0.597895	0.223375	0.982588	0.00762846	1392	tags=16%, list=13%, signal=19%
WP_PLATELETMEDIATED_INTERACTIONS_WITH_VASCULAR_AND_CIRCULATING_CELLS	16	0.324616	0.909076	0.598361	0.223037	1	0	2973	tags=44%, list=29%, signal=61%
WP_INITIATION_OF_TRANSCRIPTION_AND_TRANSLATION_ELONGATION_AT_THE_HIV1_LTR	26	0.293958	0.926559	0.598802	0.222716	0.993023	0.00304056	2290	tags=31%, list=22%, signal=39%
TAKEDA_TARGETS_OF_NUP98_HOXA9_FUSION_3D_DN	21	0.295062	0.906178	0.599572	0.222159	1	0	2790	tags=43%, list=27%, signal=58%
JECHLINGER_EPITHELIAL_TO_MESENCHYMAL_TRANSITION_UP	56	0.242916	0.927033	0.6	0.221849	0.992752	0.0031594	3005	tags=38%, list=29%, signal=52%
HP_RECURRENT_CUTANEOUS_FUNGAL_INFECTIONS	38	0.260159	0.920174	0.6	0.221849	0.99537	0.00201537	1258	tags=16%, list=12%, signal=18%
MOOTHA_GLYCOGEN_METABOLISM	18	0.307042	0.893316	0.6	0.221849	1	0	1775	tags=28%, list=17%, signal=33%
KIM_MYCN_AMPLIFICATION_TARGETS_DN	63	0.234494	0.921122	0.600832	0.221247	0.994654	0.00232797	1552	tags=17%, list=15%, signal=20%
REACTOME_NEUREXINS_AND_NEUROLIGINS	39	0.263062	0.919542	0.600832	0.221247	0.995888	0.0017895	2752	tags=36%, list=26%, signal=49%
GOCC_ACTIN_CYTOSKELETON	394	0.189723	0.95917	0.601336	0.220883	0.968937	0.0137046	2137	tags=24%, list=21%, signal=29%
GOMF_ADRENERGIC_RECEPTOR_BINDING	16	0.314976	0.887655	0.601594	0.220697	1	0	987	tags=19%, list=9%, signal=21%
LOPEZ_TRANSLATION_VIA_FN1_SIGNALING	28	0.275462	0.908202	0.60198	0.220418	1	0	2649	tags=39%, list=25%, signal=53%
GOBP_PHOSPHATIDYLSERINE_METABOLIC_PROCESS	16	0.318404	0.897353	0.602434	0.22009	1	0	279	tags=13%, list=3%, signal=13%
GOMF_HISTONE_BINDING	145	0.205705	0.935198	0.60251	0.220035	0.990359	0.00420748	1708	tags=19%, list=16%, signal=23%
HP_JUVENILE_ONSET	386	0.188719	0.96062	0.60274	0.21987	0.967452	0.0143707	1199	tags=12%, list=12%, signal=13%
GOMF_CYTOKINE_RECEPTOR_BINDING	166	0.204391	0.945098	0.602941	0.219725	0.980406	0.00859382	1903	tags=19%, list=18%, signal=23%
GOCC_PHAGOPHORE_ASSEMBLY_SITE	28	0.271876	0.891651	0.602972	0.219703	1	0	875	tags=11%, list=8%, signal=12%
HP_ABNORMAL_MORPHOLOGY_OF_THE_LIMBIC_SYSTEM	34	0.260414	0.902254	0.603175	0.219557	1	0	1214	tags=21%, list=12%, signal=23%
DING_LUNG_CANCER_MUTATED_SIGNIFICANTLY	25	0.285817	0.90334	0.603206	0.219534	1	0	2280	tags=36%, list=22%, signal=46%
GOBP_DOPAMINE_SECRETION	35	0.265947	0.922539	0.60334	0.219438	0.994937	0.00220429	3574	tags=46%, list=34%, signal=69%
AMIT_EGF_RESPONSE_240_MCF10A	17	0.303886	0.89144	0.603659	0.219209	1	0	2873	tags=35%, list=28%, signal=49%
HP_NEOPLASM_OF_THE_TRACHEOBRONCHIAL_SYSTEM	16	0.316967	0.892639	0.603854	0.219068	1	0	1040	tags=19%, list=10%, signal=21%
GOBP_REGULATION_OF_SODIUM_ION_TRANSPORT	69	0.231564	0.926721	0.604082	0.218904	0.993265	0.00293469	1153	tags=14%, list=11%, signal=16%
WANG_CLASSIC_ADIPOGENIC_TARGETS_OF_PPARG	24	0.28785	0.915098	0.604211	0.218812	0.998875	0.000489052	2717	tags=42%, list=26%, signal=56%
GOBP_REGULATION_OF_OLIGODENDROCYTE_DIFFERENTIATION	32	0.270492	0.902666	0.604301	0.218747	1	0	2479	tags=25%, list=24%, signal=33%
GOCC_BLOOD_MICROPARTICLE	91	0.222107	0.92365	0.604603	0.21853	0.994687	0.00231356	2039	tags=24%, list=20%, signal=30%
GOBP_MAINTENANCE_OF_CELL_POLARITY	15	0.316849	0.874993	0.604888	0.218325	1	0	14	tags=7%, list=0%, signal=7%
BREDEMEYER_RAG_SIGNALING_VIA_ATM_NOT_VIA_NFKB_DN	32	0.269283	0.906015	0.605042	0.218214	1	0	3382	tags=53%, list=32%, signal=78%
HALLMARK_ALLOGRAFT_REJECTION	149	0.208791	0.933966	0.60515	0.218137	0.988578	0.00498894	1889	tags=22%, list=18%, signal=27%
GOBP_SMOOTH_MUSCLE_TISSUE_DEVELOPMENT	16	0.318121	0.902491	0.605372	0.217978	1	0	2162	tags=25%, list=21%, signal=32%
HP_SMALL_NAIL	118	0.213396	0.928569	0.605932	0.217576	0.991625	0.00365249	1775	tags=20%, list=17%, signal=24%
HP_JOINT_SUBLUXATION	22	0.299238	0.921073	0.606186	0.217394	0.994562	0.00236809	957	tags=18%, list=9%, signal=20%
HP_FOCAL_MYOCLONIC_SEIZURE	17	0.313527	0.885347	0.606589	0.217105	1	0	2148	tags=29%, list=21%, signal=37%
REACTOME_FORMATION_OF_THE_BETA_CATENIN_TCF_TRANSACTIVATING_COMPLEX	21	0.298181	0.905743	0.606625	0.21708	1	0	1466	tags=24%, list=14%, signal=28%
GOCC_PRESYNAPTIC_ACTIVE_ZONE_CYTOPLASMIC_COMPONENT	17	0.304819	0.879978	0.607296	0.2166	1	0	164	tags=12%, list=2%, signal=12%
GOMF_AMYLOID_BETA_BINDING	70	0.240251	0.944506	0.607539	0.216426	0.980521	0.00854314	2641	tags=30%, list=25%, signal=40%
GILDEA_METASTASIS	23	0.28682	0.905778	0.607595	0.216386	1	0	3874	tags=52%, list=37%, signal=83%
GOBP_MONOUBIQUITINATED_HISTONE_DEUBIQUITINATION	16	0.310052	0.880727	0.607884	0.216179	1	0	2279	tags=38%, list=22%, signal=48%
GOCC_CULLIN_RING_UBIQUITIN_LIGASE_COMPLEX	131	0.212974	0.932479	0.608018	0.216084	0.989026	0.00479242	1880	tags=21%, list=18%, signal=26%
GOBP_FIBROBLAST_GROWTH_FACTOR_RECEPTOR_SIGNALING_PATHWAY	51	0.24421	0.918912	0.608051	0.21606	0.996652	0.00145656	2728	tags=31%, list=26%, signal=42%
GOBP_REGULATION_OF_ENDOTHELIAL_CELL_DIFFERENTIATION	30	0.276342	0.905094	0.608163	0.21598	1	0	1732	tags=23%, list=17%, signal=28%
LU_EZH2_TARGETS_DN	244	0.195455	0.951144	0.608225	0.215936	0.973876	0.0114964	2525	tags=27%, list=24%, signal=34%
FONTAINE_FOLLICULAR_THYROID_ADENOMA_UP	55	0.23989	0.914966	0.608407	0.215806	0.999053	0.000411446	2254	tags=29%, list=22%, signal=37%
GOBP_REGULATION_OF_RECEPTOR_BINDING	19	0.308675	0.899364	0.608511	0.215732	1	0	1469	tags=21%, list=14%, signal=24%
GOMF_PLUS_END_DIRECTED_MICROTUBULE_MOTOR_ACTIVITY	23	0.288951	0.889962	0.609054	0.215345	1	0	2446	tags=35%, list=23%, signal=45%
GOBP_REGULATION_OF_DEPHOSPHORYLATION	96	0.223401	0.941015	0.609342	0.215139	0.982615	0.00761646	1295	tags=18%, list=12%, signal=20%
GINESTIER_BREAST_CANCER_ZNF217_AMPLIFIED_DN	183	0.201712	0.942031	0.609442	0.215068	0.982393	0.00771475	1504	tags=14%, list=14%, signal=16%
WP_ULCERATIVE_COLITIS_SIGNALING	15	0.329559	0.882307	0.609756	0.214844	1	0	1105	tags=20%, list=11%, signal=22%
GOBP_REGULATION_OF_DNA_BINDING_TRANSCRIPTION_FACTOR_ACTIVITY	333	0.190627	0.960257	0.609813	0.214803	0.967634	0.0142891	2707	tags=29%, list=26%, signal=37%
GOMF_ACTIN_BINDING	356	0.191049	0.953815	0.610022	0.214655	0.970584	0.0129667	2236	tags=24%, list=21%, signal=29%
HP_HYPERURICEMIA	24	0.285259	0.908005	0.610101	0.214598	1	0	2532	tags=38%, list=24%, signal=49%
DAIRKEE_CANCER_PRONE_RESPONSE_E2	25	0.280433	0.888219	0.61017	0.21455	1	0	819	tags=16%, list=8%, signal=17%
GOMF_TAU_PROTEIN_KINASE_ACTIVITY	22	0.296722	0.924867	0.610309	0.21445	0.995441	0.00198439	2694	tags=50%, list=26%, signal=67%
GOBP_CELLULAR_RESPONSE_TO_GONADOTROPIN_STIMULUS	18	0.300771	0.88527	0.610895	0.214034	1	0	195	tags=11%, list=2%, signal=11%
BERENJENO_ROCK_SIGNALING_NOT_VIA_RHOA_UP	19	0.29757	0.897174	0.611111	0.21388	1	0	1947	tags=32%, list=19%, signal=39%
HP_DECREASED_FERTILITY_IN_FEMALES	49	0.249479	0.908554	0.611227	0.213798	1	0	708	tags=10%, list=7%, signal=11%
HP_TETRALOGY_OF_FALLOT	115	0.216767	0.939315	0.611452	0.213638	0.984635	0.00672486	2697	tags=32%, list=26%, signal=43%
GOBP_VESICLE_FUSION_TO_PLASMA_MEMBRANE	20	0.305736	0.890975	0.611465	0.213628	1	0	1623	tags=25%, list=16%, signal=30%
VERHAAK_GLIOBLASTOMA_MESENCHYMAL	169	0.203143	0.931099	0.61157	0.213554	0.989218	0.00470786	2641	tags=28%, list=25%, signal=37%
HP_SACCADIC_SMOOTH_PURSUIT	18	0.314525	0.914021	0.61165	0.213497	0.999262	0.000320584	1137	tags=28%, list=11%, signal=31%
GOMF_PHOSPHOLIPID_BINDING	356	0.189552	0.955805	0.611842	0.213361	0.970555	0.0129797	1443	tags=15%, list=14%, signal=17%
HP_NAIL_DYSPLASIA	103	0.218775	0.940995	0.611881	0.213333	0.982406	0.00770886	1597	tags=19%, list=15%, signal=23%
GUO_HEX_TARGETS_DN	49	0.243618	0.905717	0.612069	0.2132	1	0	3072	tags=35%, list=30%, signal=49%
GOBP_NEGATIVE_REGULATION_OF_ADAPTIVE_IMMUNE_RESPONSE	35	0.257735	0.888373	0.612576	0.21284	1	0	2641	tags=26%, list=25%, signal=34%
GOBP_ESTABLISHMENT_OF_PIGMENT_GRANULE_LOCALIZATION	17	0.320606	0.890487	0.612595	0.212826	1	0	2296	tags=29%, list=22%, signal=38%
GOCC_VACUOLAR_LUMEN	146	0.205482	0.937019	0.612632	0.212801	0.986549	0.00588141	1824	tags=22%, list=18%, signal=26%
LANG_MYB_FAMILY_TARGETS	23	0.292719	0.90551	0.612903	0.212608	1	0	1495	tags=26%, list=14%, signal=30%
SANSOM_APC_TARGETS_UP	84	0.226257	0.931816	0.613108	0.212463	0.989172	0.0047281	757	tags=12%, list=7%, signal=13%
FIGUEROA_AML_METHYLATION_CLUSTER_1_DN	31	0.259291	0.884904	0.613169	0.21242	1	0	1393	tags=23%, list=13%, signal=26%
HP_HYPEREXTENSIBILITY_OF_THE_KNEE	30	0.268119	0.897143	0.61336	0.212284	1	0	1574	tags=30%, list=15%, signal=35%
KEGG_P53_SIGNALING_PATHWAY	63	0.232851	0.916358	0.613391	0.212263	0.998175	0.000793138	1819	tags=22%, list=17%, signal=27%
GOMF_NADPLUS_PROTEIN_ADP_RIBOSYLTRANSFERASE_ACTIVITY	15	0.320253	0.886917	0.613636	0.212089	1	0	2874	tags=47%, list=28%, signal=64%
HP_GENERALIZED_TONIC_SEIZURE	43	0.258603	0.908563	0.613779	0.211988	1	0	1219	tags=19%, list=12%, signal=21%
GOMF_BETA_CATENIN_BINDING	66	0.231107	0.914338	0.613883	0.211915	0.999253	0.000324583	1165	tags=17%, list=11%, signal=19%
HP_ABNORMALITY_OF_THE_CALF_MUSCULATURE	56	0.239614	0.910166	0.614108	0.211755	1	0	1574	tags=16%, list=15%, signal=19%
HP_HYPOTHERMIA	32	0.266691	0.89224	0.614141	0.211732	1	0	1183	tags=16%, list=11%, signal=18%
REACTOME_INTERFERON_ALPHA_BETA_SIGNALING	52	0.246256	0.921	0.614583	0.211419	0.994288	0.00248785	1506	tags=17%, list=14%, signal=20%
GOCC_AXONAL_GROWTH_CONE	16	0.314473	0.891228	0.614919	0.211182	1	0	1940	tags=38%, list=19%, signal=46%
GOBP_NEGATIVE_REGULATION_OF_ION_TRANSMEMBRANE_TRANSPORTER_ACTIVITY	53	0.242899	0.914654	0.615542	0.210742	0.999304	0.000302244	841	tags=13%, list=8%, signal=14%
HP_POSTAXIAL_POLYDACTYLY	76	0.230689	0.914605	0.615551	0.210736	0.999203	0.000346184	1814	tags=20%, list=17%, signal=24%
WP_OLIGODENDROCYTE_SPECIFICATION_AND_DIFFERENTIATION_LEADING_TO_MYELIN_COMPONENTS_FOR_CNS	23	0.284525	0.882632	0.615854	0.210522	1	0	1064	tags=17%, list=10%, signal=19%
GOBP_NEURON_PROJECTION_REGENERATION	49	0.251094	0.914719	0.61588	0.210504	0.999346	0.000283948	3366	tags=45%, list=32%, signal=66%
GOBP_MYELOID_CELL_DEVELOPMENT	60	0.23727	0.917442	0.616016	0.210408	0.997535	0.00107177	3326	tags=45%, list=32%, signal=66%
GOBP_COCHLEA_DEVELOPMENT	33	0.264921	0.895777	0.616162	0.210305	1	0	2956	tags=39%, list=28%, signal=55%
REN_ALVEOLAR_RHABDOMYOSARCOMA_UP	74	0.226006	0.911027	0.616302	0.210206	1	0	1222	tags=16%, list=12%, signal=18%
HP_ABNORMALITY_OF_DENTAL_STRUCTURE	224	0.199402	0.946885	0.616667	0.20995	0.978345	0.00950803	1775	tags=21%, list=17%, signal=24%
GOBP_REGULATION_OF_CELLULAR_EXTRAVASATION	25	0.291972	0.908782	0.616667	0.20995	1	0	2335	tags=36%, list=22%, signal=46%
GOMF_ENDOPEPTIDASE_REGULATOR_ACTIVITY	132	0.212451	0.937956	0.616883	0.209797	0.986914	0.0057208	2719	tags=28%, list=26%, signal=37%
HP_ABNORMALITY_OF_THE_TONSILS	26	0.278893	0.891541	0.616896	0.209788	1	0	2903	tags=38%, list=28%, signal=53%
GOBP_REGULATION_OF_ESTABLISHMENT_OF_PROTEIN_LOCALIZATION_TO_MITOCHONDRION	44	0.252593	0.90833	0.616977	0.209731	1	0	1482	tags=23%, list=14%, signal=26%
HP_MYELOMENINGOCELE	15	0.324117	0.890124	0.617188	0.209583	1	0	1300	tags=20%, list=12%, signal=23%
REACTOME_TRANSLESION_SYNTHESIS_BY_POLH	16	0.307662	0.89025	0.617521	0.209348	1	0	842	tags=25%, list=8%, signal=27%
GOBP_RECEPTOR_RECYCLING	37	0.259665	0.899789	0.617582	0.209305	1	0	690	tags=14%, list=7%, signal=14%
HP_BROAD_TOE	58	0.238485	0.919371	0.617587	0.209302	0.995929	0.00177171	1704	tags=22%, list=16%, signal=27%
SABATES_COLORECTAL_ADENOMA_UP	81	0.224725	0.922349	0.617647	0.20926	0.995319	0.00203753	1823	tags=23%, list=18%, signal=28%
HP_ABNORMAL_PARANASAL_SINUS_MORPHOLOGY	112	0.214665	0.931637	0.617711	0.209215	0.988701	0.00493482	2158	tags=24%, list=21%, signal=30%
GOBP_NUCLEOTIDE_TRANSPORT	30	0.265958	0.906293	0.618257	0.208831	1	0	819	tags=17%, list=8%, signal=18%
WP_NOTCH_SIGNALING	39	0.257192	0.906101	0.618534	0.208636	1	0	1310	tags=18%, list=13%, signal=20%
HP_ABNORMAL_CIRCULATING_GONADOTROPIN_CONCENTRATION	72	0.233595	0.918005	0.618947	0.208346	0.997251	0.00119538	2795	tags=33%, list=27%, signal=45%
MACLACHLAN_BRCA1_TARGETS_UP	21	0.294273	0.886865	0.619239	0.208142	1	0	176	tags=10%, list=2%, signal=10%
REACTOME_GLYCEROPHOSPHOLIPID_BIOSYNTHESIS	103	0.21878	0.934132	0.619256	0.20813	0.989083	0.00476729	1393	tags=17%, list=13%, signal=19%
STOSSI_RESPONSE_TO_ESTRADIOL	32	0.270174	0.895272	0.619919	0.207665	1	0	2356	tags=34%, list=23%, signal=44%
OSADA_ASCL1_TARGETS_DN	21	0.290777	0.891283	0.619919	0.207665	1	0	1226	tags=19%, list=12%, signal=22%
KUMAR_AUTOPHAGY_NETWORK	39	0.25667	0.905781	0.62	0.207608	1	0	1166	tags=18%, list=11%, signal=20%
PID_PTP1B_PATHWAY	49	0.241739	0.900335	0.620253	0.207431	1	0	2954	tags=37%, list=28%, signal=51%
ROSTY_CERVICAL_CANCER_PROLIFERATION_CLUSTER	113	0.213335	0.930012	0.620332	0.207376	0.989682	0.00450442	1544	tags=20%, list=15%, signal=24%
HP_ABNORMALITY_OF_THYROID_PHYSIOLOGY	244	0.196077	0.946323	0.620469	0.20728	0.97809	0.00962123	2171	tags=23%, list=21%, signal=29%
WP_ENDOMETRIAL_CANCER	60	0.231057	0.891694	0.621053	0.206872	1	0	1226	tags=15%, list=12%, signal=17%
KERLEY_RESPONSE_TO_CISPLATIN_UP	40	0.254785	0.895084	0.621399	0.206629	1	0	2443	tags=30%, list=23%, signal=39%
HP_RETINAL_VASCULAR_TORTUOSITY	24	0.281132	0.891003	0.621399	0.206629	1	0	2522	tags=38%, list=24%, signal=49%
HP_ABNORMAL_EPIDERMAL_MORPHOLOGY	64	0.232436	0.910763	0.621795	0.206353	1	0	2623	tags=34%, list=25%, signal=46%
GRUETZMANN_PANCREATIC_CANCER_UP	290	0.193338	0.954854	0.621868	0.206302	0.970261	0.0131112	1610	tags=16%, list=15%, signal=19%
GOBP_REGULATION_OF_CELLULAR_COMPONENT_SIZE	254	0.195168	0.949215	0.62203	0.206188	0.975075	0.0109621	2308	tags=24%, list=22%, signal=30%
ZHAN_MULTIPLE_MYELOMA_CD1_VS_CD2_UP	47	0.24807	0.904071	0.622081	0.206153	1	0	2393	tags=32%, list=23%, signal=41%
BIOCARTA_PGC1A_PATHWAY	15	0.315124	0.87748	0.622222	0.206054	1	0	676	tags=20%, list=6%, signal=21%
GOBP_POSITIVE_REGULATION_OF_LIPID_BIOSYNTHETIC_PROCESS	73	0.227723	0.913881	0.622271	0.206021	0.998683	0.000572125	2547	tags=29%, list=24%, signal=38%
GOMF_METALLOPEPTIDASE_ACTIVITY	180	0.20065	0.950083	0.622363	0.205956	0.97424	0.0113339	1771	tags=19%, list=17%, signal=23%
PANGAS_TUMOR_SUPPRESSION_BY_SMAD1_AND_SMAD5_UP	76	0.222284	0.904206	0.622917	0.20557	1	0	2426	tags=26%, list=23%, signal=34%
HP_CARPAL_SYNOSTOSIS	25	0.281843	0.887976	0.622917	0.20557	1	0	854	tags=16%, list=8%, signal=17%
GOBP_POSITIVE_REGULATION_OF_RELEASE_OF_CYTOCHROME_C_FROM_MITOCHONDRIA	26	0.276258	0.89099	0.623967	0.204838	1	0	932	tags=19%, list=9%, signal=21%
GOBP_LEUKOCYTE_DEGRANULATION	59	0.236573	0.903502	0.624254	0.204638	1	0	2641	tags=34%, list=25%, signal=45%
GOMF_G_PROTEIN_BETA_GAMMA_SUBUNIT_COMPLEX_BINDING	20	0.291885	0.87393	0.62449	0.204475	1	0	3166	tags=40%, list=30%, signal=57%
GOBP_REGULATION_OF_NUCLEOCYTOPLASMIC_TRANSPORT	86	0.222865	0.92591	0.625	0.20412	0.994091	0.00257379	1206	tags=19%, list=12%, signal=21%
HP_POSTURAL_INSTABILITY	62	0.235881	0.910342	0.625	0.20412	1	0	2184	tags=26%, list=21%, signal=32%
GOBP_DNA_DAMAGE_RESPONSE_SIGNAL_TRANSDUCTION_BY_P53_CLASS_MEDIATOR_RESULTING_IN_CELL_CYCLE_ARREST	15	0.315426	0.881124	0.625	0.20412	1	0	2554	tags=40%, list=25%, signal=53%
GOBP_LYMPHOID_PROGENITOR_CELL_DIFFERENTIATION	16	0.309242	0.86443	0.625	0.20412	1	0	2942	tags=38%, list=28%, signal=52%
BURTON_ADIPOGENESIS_PEAK_AT_24HR	34	0.263761	0.893074	0.625259	0.20394	1	0	543	tags=12%, list=5%, signal=12%
REACTOME_NUCLEOTIDE_CATABOLISM	25	0.276677	0.883637	0.625523	0.203757	1	0	514	tags=12%, list=5%, signal=13%
GOBP_SYNAPTIC_VESICLE_MEMBRANE_ORGANIZATION	25	0.278772	0.879886	0.626243	0.203257	1	0	2752	tags=32%, list=26%, signal=43%
FUJII_YBX1_TARGETS_UP	28	0.274488	0.892043	0.626305	0.203214	1	0	2601	tags=36%, list=25%, signal=47%
HP_SUBCUTANEOUS_HEMORRHAGE	188	0.201111	0.939469	0.62635	0.203183	0.98491	0.00660334	2322	tags=26%, list=22%, signal=32%
SMID_BREAST_CANCER_BASAL_UP	440	0.187618	0.956777	0.626398	0.203149	0.971601	0.0125119	1609	tags=16%, list=15%, signal=19%
GOBP_REGULATION_OF_MEMBRANE_REPOLARIZATION	25	0.279677	0.885765	0.626531	0.203058	1	0	1809	tags=24%, list=17%, signal=29%
GOMF_HORMONE_RECEPTOR_BINDING	22	0.282025	0.867599	0.626719	0.202927	1	0	2725	tags=41%, list=26%, signal=55%
GOCC_PRESYNAPSE	429	0.186141	0.956156	0.626728	0.202921	0.970452	0.0130262	2423	tags=24%, list=23%, signal=30%
GOBP_REGULATION_OF_MITOTIC_CELL_CYCLE_SPINDLE_ASSEMBLY_CHECKPOINT	17	0.307118	0.869722	0.627219	0.202581	1	0	607	tags=18%, list=6%, signal=19%
BLALOCK_ALZHEIMERS_DISEASE_INCIPIENT_UP	270	0.194918	0.954377	0.627451	0.20242	0.970243	0.0131193	2096	tags=22%, list=20%, signal=27%
GOBP_INSULIN_LIKE_GROWTH_FACTOR_RECEPTOR_SIGNALING_PATHWAY	43	0.248066	0.885986	0.62753	0.202365	1	0	1154	tags=16%, list=11%, signal=18%
GOBP_FOREBRAIN_GENERATION_OF_NEURONS	33	0.26872	0.898653	0.627615	0.202307	1	0	277	tags=9%, list=3%, signal=9%
WP_SARSCOV2_MITOCHONDRIAL_CHRONIC_OXIDATIVE_STRESS_AND_ENDOTHELIAL_DYSFUNCTION	22	0.286746	0.878777	0.627767	0.202202	1	0	1989	tags=27%, list=19%, signal=34%
SHETH_LIVER_CANCER_VS_TXNIP_LOSS_PAM2	117	0.215241	0.934818	0.627907	0.202105	0.990034	0.00434972	799	tags=10%, list=8%, signal=11%
ZHONG_SECRETOME_OF_LUNG_CANCER_AND_ENDOTHELIUM	65	0.232442	0.893503	0.628049	0.202007	1	0	668	tags=11%, list=6%, signal=11%
GOBP_RESPONSE_TO_ANTIBIOTIC	42	0.254278	0.898154	0.628803	0.201485	1	0	1416	tags=21%, list=14%, signal=25%
GOBP_NUCLEAR_CHROMOSOME_SEGREGATION	238	0.195717	0.946243	0.629386	0.201083	0.978095	0.00961909	1535	tags=17%, list=15%, signal=20%
SA_PTEN_PATHWAY	15	0.319761	0.891347	0.6294	0.201074	1	0	1473	tags=27%, list=14%, signal=31%
WEST_ADRENOCORTICAL_CARCINOMA_VS_ADENOMA_DN	17	0.309908	0.90315	0.629555	0.200967	1	0	2650	tags=47%, list=25%, signal=63%
BLANCO_MELO_COVID19_SARS_COV_2_INFECTION_CALU3_CELLS_UP	200	0.200095	0.932794	0.62963	0.200915	0.98877	0.00490463	2781	tags=32%, list=27%, signal=42%
GOBP_HEMATOPOIETIC_PROGENITOR_CELL_DIFFERENTIATION	88	0.219781	0.918744	0.629779	0.200812	0.99667	0.00144844	1765	tags=23%, list=17%, signal=27%
HP_LOCALIZED_OSTEOPOROSIS	16	0.302149	0.849519	0.630522	0.2003	1	0	2778	tags=31%, list=27%, signal=43%
HALLMARK_KRAS_SIGNALING_DN	139	0.204601	0.926785	0.630573	0.200264	0.993323	0.00290952	2080	tags=22%, list=20%, signal=27%
WP_BIOMARKERS_FOR_PYRIMIDINE_METABOLISM_DISORDERS	15	0.316489	0.856946	0.631164	0.199858	1	0	514	tags=13%, list=5%, signal=14%
GOBP_DOPAMINE_RECEPTOR_SIGNALING_PATHWAY	33	0.259918	0.883686	0.631579	0.199572	1	0	3166	tags=36%, list=30%, signal=52%
GOBP_EXTRINSIC_APOPTOTIC_SIGNALING_PATHWAY_VIA_DEATH_DOMAIN_RECEPTORS	73	0.219363	0.899409	0.631687	0.199498	1	0	3207	tags=40%, list=31%, signal=57%
HP_SYNOSTOSIS_OF_CARPALS_TARSALS	34	0.254785	0.879997	0.632114	0.199205	1	0	2771	tags=29%, list=27%, signal=40%
GOBP_STRIATED_MUSCLE_CELL_DEVELOPMENT	61	0.235248	0.9081	0.632568	0.198893	1	0	3040	tags=34%, list=29%, signal=48%
BIOCARTA_NTHI_PATHWAY	21	0.289578	0.886273	0.632653	0.198834	1	0	3478	tags=57%, list=33%, signal=86%
WP_GALANIN_RECEPTOR_PATHWAY	19	0.296173	0.853097	0.63286	0.198692	1	0	2554	tags=32%, list=25%, signal=42%
LANDIS_ERBB2_BREAST_PRENEOPLASTIC_DN	48	0.244615	0.903631	0.633047	0.198564	1	0	1606	tags=23%, list=15%, signal=27%
GOMF_TRANSCRIPTION_COREGULATOR_ACTIVITY	265	0.193723	0.944817	0.633621	0.198171	0.980555	0.00852815	1540	tags=18%, list=15%, signal=20%
GOBP_CELL_CELL_ADHESION_VIA_PLASMA_MEMBRANE_ADHESION_MOLECULES	96	0.218689	0.930435	0.633684	0.198127	0.988781	0.00489969	1804	tags=21%, list=17%, signal=25%
HP_OVERLAPPING_TOE	41	0.251265	0.889593	0.633721	0.198102	1	0	1704	tags=24%, list=16%, signal=29%
HP_ABNORMAL_CIRCULATING_C_REACTIVE_PROTEIN_CONCENTRATION	44	0.244789	0.904905	0.633833	0.198025	1	0	1859	tags=23%, list=18%, signal=28%
XU_HGF_TARGETS_INDUCED_BY_AKT1_48HR_DN	16	0.30923	0.852821	0.634409	0.197631	1	0	1534	tags=31%, list=15%, signal=37%
WP_TRANSCRIPTION_FACTOR_REGULATION_IN_ADIPOGENESIS	21	0.292478	0.89141	0.634538	0.197542	1	0	2883	tags=43%, list=28%, signal=59%
GOBP_CARBOHYDRATE_CATABOLIC_PROCESS	138	0.20436	0.931115	0.634578	0.197515	0.989428	0.0046156	1464	tags=17%, list=14%, signal=20%
HP_HYPERACTIVITY	346	0.187463	0.941574	0.634855	0.197326	0.982606	0.0076205	2688	tags=28%, list=26%, signal=37%
HP_DEHYDRATION	84	0.219827	0.911251	0.635193	0.197094	1	0	2029	tags=24%, list=19%, signal=29%
HP_TRACHEOESOPHAGEAL_FISTULA	64	0.234506	0.905907	0.635246	0.197058	1	0	2407	tags=30%, list=23%, signal=38%
GOCC_INTERCALATED_DISC	41	0.251727	0.89738	0.635417	0.196941	1	0	3057	tags=44%, list=29%, signal=62%
KIM_LIVER_CANCER_POOR_SURVIVAL_DN	37	0.252912	0.888789	0.635827	0.196661	1	0	2361	tags=32%, list=23%, signal=42%
GOBP_REGULATION_OF_LIPID_LOCALIZATION	133	0.209096	0.925502	0.63617	0.196427	0.994133	0.00255541	2600	tags=26%, list=25%, signal=34%
HEIDENBLAD_AMPLICON_12P11_12_UP	18	0.301026	0.884954	0.636559	0.196161	1	0	2204	tags=39%, list=21%, signal=49%
VALK_AML_CLUSTER_10	18	0.305718	0.879427	0.636719	0.196052	1	0	1740	tags=28%, list=17%, signal=33%
DARWICHE_PAPILLOMA_RISK_LOW_DN	102	0.220255	0.929109	0.636752	0.19603	0.991123	0.00387246	2521	tags=28%, list=24%, signal=37%
GOBP_APICAL_JUNCTION_ASSEMBLY	39	0.257482	0.905468	0.636752	0.19603	1	0	3095	tags=38%, list=30%, signal=55%
GOBP_NEGATIVE_REGULATION_OF_EXTRINSIC_APOPTOTIC_SIGNALING_PATHWAY_VIA_DEATH_DOMAIN_RECEPTORS	25	0.273819	0.875903	0.636917	0.195917	1	0	1836	tags=28%, list=18%, signal=34%
WOO_LIVER_CANCER_RECURRENCE_UP	83	0.218183	0.912487	0.636929	0.195909	1	0	1599	tags=19%, list=15%, signal=23%
WP_FAMILIAL_HYPERLIPIDEMIA_TYPE_1	17	0.301422	0.870629	0.636943	0.1959	1	0	1392	tags=29%, list=13%, signal=34%
OSWALD_HEMATOPOIETIC_STEM_CELL_IN_COLLAGEN_GEL_UP	166	0.201618	0.929069	0.637131	0.195771	0.990988	0.00393169	2547	tags=30%, list=24%, signal=39%
SANSOM_APC_TARGETS_DN	260	0.19032	0.932474	0.637168	0.195746	0.988774	0.00490296	2099	tags=22%, list=20%, signal=26%
GOBP_CELL_REDOX_HOMEOSTASIS	33	0.248663	0.869481	0.637295	0.195659	1	0	1631	tags=18%, list=16%, signal=21%
GOBP_REGULATION_OF_CELL_SHAPE	99	0.216434	0.923494	0.637387	0.195597	0.99442	0.00243031	2564	tags=27%, list=25%, signal=36%
GOBP_REGULATION_OF_CARDIAC_MUSCLE_CONTRACTION_BY_CALCIUM_ION_SIGNALING	21	0.282515	0.864757	0.637765	0.195339	1	0	719	tags=19%, list=7%, signal=20%
HP_MALIGNANT_HYPERTHERMIA	19	0.293048	0.87958	0.637895	0.195251	1	0	490	tags=11%, list=5%, signal=11%
GOBP_PURINE_CONTAINING_COMPOUND_TRANSMEMBRANE_TRANSPORT	16	0.30623	0.864865	0.638254	0.195007	1	0	819	tags=19%, list=8%, signal=20%
GOBP_MEMBRANE_REPOLARIZATION	35	0.259651	0.896162	0.638298	0.194977	1	0	1959	tags=29%, list=19%, signal=35%
GOBP_DEVELOPMENT_OF_PRIMARY_FEMALE_SEXUAL_CHARACTERISTICS	85	0.219135	0.913548	0.638384	0.194918	0.998732	0.0005511	1410	tags=18%, list=14%, signal=20%
WP_NONGENOMIC_ACTIONS_OF_125_DIHYDROXYVITAMIN_D3	70	0.228427	0.896418	0.638478	0.194854	1	0	1555	tags=19%, list=15%, signal=22%
GERHOLD_ADIPOGENESIS_DN	49	0.245477	0.90478	0.638528	0.19482	1	0	1006	tags=16%, list=10%, signal=18%
BRIDEAU_IMPRINTED_GENES	41	0.252039	0.893646	0.638945	0.194536	1	0	2336	tags=29%, list=22%, signal=38%
REACTOME_SIGNALING_BY_RETINOIC_ACID	42	0.24757	0.893748	0.639216	0.194353	1	0	3050	tags=36%, list=29%, signal=50%
CERIBELLI_GENES_INACTIVE_AND_BOUND_BY_NFY	19	0.28905	0.846656	0.639344	0.194265	1	0	3142	tags=47%, list=30%, signal=68%
KEGG_BUTANOATE_METABOLISM	34	0.249344	0.884867	0.639676	0.19404	1	0	3012	tags=41%, list=29%, signal=58%
GOBP_IRON_ION_TRANSMEMBRANE_TRANSPORT	15	0.314905	0.864916	0.640385	0.193559	1	0	1624	tags=33%, list=16%, signal=39%
GOBP_POSITIVE_REGULATION_OF_NEUROTRANSMITTER_TRANSPORT	15	0.31499	0.867143	0.640684	0.193356	1	0	443	tags=13%, list=4%, signal=14%
LIAN_LIPA_TARGETS_3M	37	0.250132	0.897918	0.641079	0.193089	1	0	2827	tags=32%, list=27%, signal=44%
GOBP_CORTICAL_CYTOSKELETON_ORGANIZATION	41	0.253332	0.905785	0.641189	0.193014	1	0	3038	tags=44%, list=29%, signal=62%
GOMF_MAP_KINASE_KINASE_ACTIVITY	18	0.297369	0.877013	0.64135	0.192905	1	0	1154	tags=22%, list=11%, signal=25%
HP_DECREASED_TESTICULAR_SIZE	93	0.217299	0.910481	0.641425	0.192854	1	0	2471	tags=29%, list=24%, signal=38%
WP_MFAP5_EFFECT_ON_PERMEABILITY_AND_MOTILITY_OF_ENDOTHELIAL_CELLS_VIA_CYTOSKELETON_REARRANGEMENT	16	0.307274	0.884833	0.641434	0.192848	1	0	2419	tags=38%, list=23%, signal=49%
HP_CORNEAL_DYSTROPHY	24	0.272291	0.86664	0.641732	0.192646	1	0	3394	tags=42%, list=33%, signal=62%
WP_SIGNAL_TRANSDUCTION_THROUGH_IL1R	30	0.265235	0.882632	0.641822	0.192585	1	0	1692	tags=23%, list=16%, signal=28%
GOBP_EPIBOLY	26	0.27654	0.88117	0.641822	0.192585	1	0	567	tags=12%, list=5%, signal=12%
GOBP_ANTIGEN_PROCESSING_AND_PRESENTATION_OF_PEPTIDE_OR_POLYSACCHARIDE_ANTIGEN_VIA_MHC_CLASS_II	25	0.270335	0.865558	0.641851	0.192566	1	0	2931	tags=40%, list=28%, signal=56%
HP_DELAYED_EPIPHYSEAL_OSSIFICATION	28	0.27124	0.890332	0.642	0.192465	1	0	704	tags=18%, list=7%, signal=19%
HP_CHRONIC_RHINITIS	23	0.279431	0.869416	0.642259	0.19229	1	0	770	tags=17%, list=7%, signal=19%
GOBP_NEGATIVE_REGULATION_OF_CYCLIN_DEPENDENT_PROTEIN_KINASE_ACTIVITY	24	0.277538	0.866849	0.642259	0.19229	1	0	2040	tags=25%, list=20%, signal=31%
GOBP_NEGATIVE_REGULATION_OF_NUCLEOTIDE_METABOLIC_PROCESS	20	0.289363	0.864218	0.642412	0.192187	1	0	1439	tags=25%, list=14%, signal=29%
HP_SHORT_PALM	66	0.232789	0.916019	0.643606	0.19138	0.998514	0.000645755	2336	tags=30%, list=22%, signal=39%
GOBP_RESPONSE_TO_LIGHT_STIMULUS	225	0.193042	0.937921	0.643805	0.191245	0.986752	0.00579205	1569	tags=17%, list=15%, signal=20%
HP_MILIA	17	0.302923	0.875183	0.643836	0.191225	1	0	1652	tags=29%, list=16%, signal=35%
HP_ABNORMAL_SPERM_MOTILITY	44	0.241972	0.890366	0.643892	0.191187	1	0	476	tags=14%, list=5%, signal=14%
SU_LIVER	49	0.23579	0.881023	0.644068	0.191068	1	0	2361	tags=27%, list=23%, signal=34%
GENTILE_UV_RESPONSE_CLUSTER_D8	26	0.271176	0.867704	0.644491	0.190783	1	0	1206	tags=15%, list=12%, signal=17%
GOBP_NEGATIVE_REGULATION_OF_PROTEIN_BINDING	73	0.221831	0.889379	0.64454	0.19075	1	0	1482	tags=19%, list=14%, signal=22%
BENPORATH_OCT4_TARGETS	180	0.195999	0.922781	0.644764	0.190599	0.994673	0.00231958	1938	tags=21%, list=19%, signal=25%
GOBP_NEGATIVE_REGULATION_OF_I_KAPPAB_KINASE_NF_KAPPAB_SIGNALING	33	0.261626	0.881323	0.644764	0.190599	1	0	2420	tags=27%, list=23%, signal=35%
HP_ABNORMAL_CONNECTION_OF_THE_CARDIAC_SEGMENTS	163	0.20242	0.93255	0.64488	0.190521	0.989052	0.00478083	2697	tags=29%, list=26%, signal=39%
HP_ABNORMAL_LARYNX_MORPHOLOGY	93	0.217081	0.908723	0.644898	0.190509	1	0	2321	tags=26%, list=22%, signal=33%
CAIRO_LIVER_DEVELOPMENT_UP	102	0.214504	0.907625	0.645161	0.190332	1	0	2713	tags=30%, list=26%, signal=41%
KORKOLA_YOLK_SAC_TUMOR	41	0.246185	0.898103	0.645299	0.190239	1	0	1870	tags=22%, list=18%, signal=27%
GOBP_DNA_INTEGRITY_CHECKPOINT_SIGNALING	98	0.21511	0.918268	0.645418	0.190159	0.997437	0.00111468	2554	tags=33%, list=25%, signal=43%
GOBP_CELLULAR_CARBOHYDRATE_BIOSYNTHETIC_PROCESS	59	0.234222	0.900295	0.646055	0.18973	1	0	1835	tags=22%, list=18%, signal=27%
GOBP_PROTEIN_K48_LINKED_UBIQUITINATION	64	0.230893	0.905848	0.646217	0.189622	1	0	1607	tags=22%, list=15%, signal=26%
TONKS_TARGETS_OF_RUNX1_RUNX1T1_FUSION_MONOCYTE_DN	41	0.251248	0.880283	0.646341	0.189538	1	0	3142	tags=39%, list=30%, signal=56%
WP_CARDIAC_PROGENITOR_DIFFERENTIATION	42	0.245405	0.874531	0.646694	0.189301	1	0	1562	tags=19%, list=15%, signal=22%
HP_ABNORMAL_URINE_PROTEIN_LEVEL	168	0.200733	0.928729	0.646809	0.189224	0.991344	0.00377571	2619	tags=30%, list=25%, signal=40%
GOBP_PYRIMIDINE_NUCLEOSIDE_TRIPHOSPHATE_METABOLIC_PROCESS	19	0.291451	0.845078	0.646943	0.189134	1	0	2220	tags=37%, list=21%, signal=47%
TENEDINI_MEGAKARYOCYTE_MARKERS	54	0.23648	0.892176	0.647059	0.189056	1	0	3499	tags=48%, list=34%, signal=72%
SIG_REGULATION_OF_THE_ACTIN_CYTOSKELETON_BY_RHO_GTPASES	32	0.252946	0.869936	0.647303	0.188892	1	0	1216	tags=16%, list=12%, signal=18%
HP_HYPOKETOTIC_HYPOGLYCEMIA	15	0.308331	0.857829	0.647423	0.188812	1	0	971	tags=20%, list=9%, signal=22%
WP_ENDOPLASMIC_RETICULUM_STRESS_RESPONSE_IN_CORONAVIRUS_INFECTION	44	0.244626	0.887979	0.647887	0.1885	1	0	1835	tags=34%, list=18%, signal=41%
GOBP_POSITIVE_REGULATION_OF_MEMBRANE_PERMEABILITY	40	0.250759	0.88711	0.647887	0.1885	1	0	582	tags=13%, list=6%, signal=13%
GOZGIT_ESR1_TARGETS_UP	99	0.212935	0.911711	0.647917	0.188481	1	0	2690	tags=29%, list=26%, signal=39%
GOBP_LABYRINTHINE_LAYER_DEVELOPMENT	33	0.260331	0.876864	0.648262	0.18825	1	0	2563	tags=36%, list=25%, signal=48%
GOBP_REGULATION_OF_SYSTEMIC_ARTERIAL_BLOOD_PRESSURE_BY_HORMONE	33	0.259561	0.887177	0.648649	0.187991	1	0	1280	tags=21%, list=12%, signal=24%
EINAV_INTERFERON_SIGNATURE_IN_CANCER	17	0.290823	0.858908	0.64881	0.187883	1	0	3033	tags=35%, list=29%, signal=50%
GOBP_PRODUCTION_OF_MOLECULAR_MEDIATOR_OF_IMMUNE_RESPONSE	159	0.205506	0.934645	0.648936	0.187798	0.989532	0.00457026	1734	tags=20%, list=17%, signal=24%
PEDRIOLI_MIR31_TARGETS_DN	225	0.191839	0.929277	0.648936	0.187798	0.991355	0.00377097	1889	tags=20%, list=18%, signal=24%
GOBP_CELLULAR_RESPONSE_TO_LIGHT_STIMULUS	86	0.220875	0.921442	0.648936	0.187798	0.995422	0.00199292	1522	tags=20%, list=15%, signal=23%
ENGELMANN_CANCER_PROGENITORS_UP	32	0.255642	0.869981	0.649087	0.187697	1	0	1609	tags=22%, list=15%, signal=26%
GOBP_POSITIVE_REGULATION_OF_INTERLEUKIN_10_PRODUCTION	25	0.273968	0.888372	0.649123	0.187673	1	0	1400	tags=24%, list=13%, signal=28%
SMID_BREAST_CANCER_BASAL_DN	471	0.1836	0.950365	0.649351	0.187521	0.974345	0.0112872	2752	tags=28%, list=26%, signal=37%
GOBP_FEEDING_BEHAVIOR	61	0.225535	0.885932	0.649485	0.187431	1	0	2475	tags=26%, list=24%, signal=34%
HP_HYPOPIGMENTED_MACULE	21	0.295203	0.877212	0.64959	0.187361	1	0	1750	tags=29%, list=17%, signal=34%
GOCC_PLATELET_ALPHA_GRANULE_LUMEN	57	0.23713	0.901222	0.649891	0.18716	1	0	2344	tags=28%, list=23%, signal=36%
MORI_PLASMA_CELL_DN	22	0.288695	0.879635	0.65	0.187087	1	0	1712	tags=32%, list=16%, signal=38%
HP_GLYCOSURIA	33	0.256289	0.876743	0.650103	0.187017	1	0	1531	tags=21%, list=15%, signal=25%
HP_MENINGIOMA	36	0.260856	0.897402	0.650198	0.186955	1	0	987	tags=17%, list=9%, signal=18%
GOBP_FC_RECEPTOR_SIGNALING_PATHWAY	48	0.239694	0.88437	0.650206	0.186949	1	0	2045	tags=25%, list=20%, signal=31%
GOBP_POSITIVE_REGULATION_OF_RECEPTOR_MEDIATED_ENDOCYTOSIS	44	0.242373	0.881344	0.650206	0.186949	1	0	1184	tags=16%, list=11%, signal=18%
KEGG_ALANINE_ASPARTATE_AND_GLUTAMATE_METABOLISM	30	0.258323	0.866589	0.650307	0.186882	1	0	2543	tags=30%, list=24%, signal=40%
HP_UPPER_LIMB_JOINT_CONTRACTURE	215	0.197503	0.932314	0.650728	0.186601	0.987985	0.00524965	1581	tags=15%, list=15%, signal=17%
HP_ABNORMAL_FOVEAL_MORPHOLOGY	32	0.266772	0.887892	0.650888	0.186494	1	0	2455	tags=31%, list=24%, signal=41%
DURCHDEWALD_SKIN_CARCINOGENESIS_UP	53	0.23929	0.899266	0.65102	0.186405	1	0	1954	tags=23%, list=19%, signal=28%
JAATINEN_HEMATOPOIETIC_STEM_CELL_UP	171	0.197151	0.923828	0.651064	0.186376	0.994638	0.00233476	2544	tags=25%, list=24%, signal=32%
GOBP_REGULATION_OF_AMINO_ACID_TRANSPORT	34	0.260536	0.881075	0.651416	0.186142	1	0	2725	tags=35%, list=26%, signal=48%
GOBP_THYMUS_DEVELOPMENT	34	0.257319	0.879614	0.651639	0.185993	1	0	1154	tags=12%, list=11%, signal=13%
GOBP_REGULATION_OF_NUCLEOTIDE_EXCISION_REPAIR	20	0.290704	0.865393	0.651822	0.185871	1	0	2667	tags=40%, list=26%, signal=54%
WP_CHROMOSOMAL_AND_MICROSATELLITE_INSTABILITY_IN_COLORECTAL_CANCER	70	0.224179	0.898024	0.652087	0.185694	1	0	1482	tags=17%, list=14%, signal=20%
HP_ABNORMAL_CRY	38	0.257881	0.899479	0.652174	0.185637	1	0	1181	tags=13%, list=11%, signal=15%
GOBP_MUSCLE_CELL_DIFFERENTIATION	279	0.19059	0.933133	0.652452	0.185451	0.988424	0.00505689	2722	tags=29%, list=26%, signal=38%
HP_RENAL_HYPOPLASIA	78	0.222935	0.908467	0.652632	0.185332	1	0	2237	tags=26%, list=21%, signal=32%
REACTOME_RND1_GTPASE_CYCLE	28	0.272441	0.88469	0.652632	0.185332	1	0	2441	tags=32%, list=23%, signal=42%
GOBP_NEGATIVE_REGULATION_OF_TISSUE_REMODELING	16	0.300991	0.870636	0.653307	0.184883	1	0	2532	tags=31%, list=24%, signal=41%
HP_EVERTED_UPPER_LIP_VERMILION	15	0.312009	0.84448	0.65368	0.184635	1	0	1513	tags=33%, list=15%, signal=39%
GOBP_REGULATION_OF_BROWN_FAT_CELL_DIFFERENTIATION	15	0.309395	0.856765	0.653689	0.184629	1	0	2725	tags=40%, list=26%, signal=54%
GOBP_DETOXIFICATION	95	0.21573	0.91163	0.653697	0.184624	1	0	977	tags=13%, list=9%, signal=14%
HP_CORNEAL_ULCERATION	18	0.293842	0.856538	0.653697	0.184624	1	0	1004	tags=22%, list=10%, signal=25%
HALLMARK_IL6_JAK_STAT3_SIGNALING	67	0.229461	0.892666	0.654018	0.18441	1	0	2419	tags=28%, list=23%, signal=37%
WALLACE_PROSTATE_CANCER_UP	18	0.295796	0.868905	0.654076	0.184372	1	0	451	tags=17%, list=4%, signal=17%
HP_ABNORMAL_URINE_HORMONE_LEVEL	19	0.296335	0.86998	0.654088	0.184364	1	0	2576	tags=42%, list=25%, signal=56%
HP_HYPOPLASIA_OF_THE_FRONTAL_LOBES	25	0.274525	0.86445	0.654321	0.184209	1	0	566	tags=16%, list=5%, signal=17%
GOBP_LONG_TERM_SYNAPTIC_DEPRESSION	21	0.283328	0.859205	0.654397	0.184159	1	0	3354	tags=43%, list=32%, signal=63%
GOBP_PROTEIN_KINASE_B_SIGNALING	149	0.202705	0.912387	0.654867	0.183847	1	0	3129	tags=36%, list=30%, signal=50%
WP_ESTROGEN_SIGNALING_PATHWAY	22	0.279312	0.859749	0.654971	0.183778	1	0	987	tags=14%, list=9%, signal=15%
HP_LOWER_LIMB_MUSCLE_WEAKNESS	133	0.205087	0.90747	0.655022	0.183744	1	0	678	tags=8%, list=7%, signal=8%
HP_ABNORMAL_BRAIN_N_ACETYL_ASPARTATE_LEVEL_BY_MRS	15	0.309833	0.848028	0.655172	0.183644	1	0	1004	tags=20%, list=10%, signal=22%
HP_ABNORMAL_VAS_DEFERENS_MORPHOLOGY	17	0.294439	0.860603	0.655303	0.183558	1	0	2525	tags=41%, list=24%, signal=54%
HP_APLASIA_HYPOPLASIA_INVOLVING_THE_PELVIS	46	0.245093	0.895787	0.655378	0.183508	1	0	2503	tags=35%, list=24%, signal=46%
WATANABE_RECTAL_CANCER_RADIOTHERAPY_RESPONSIVE_UP	86	0.217837	0.905472	0.655391	0.183499	1	0	2601	tags=33%, list=25%, signal=43%
HP_ATRIAL_ARRHYTHMIA	60	0.231392	0.898034	0.655446	0.183463	1	0	1809	tags=22%, list=17%, signal=26%
HP_COGNITIVE_IMPAIRMENT	486	0.183196	0.951786	0.65625	0.182931	0.972993	0.0118903	987	tags=12%, list=9%, signal=12%
HP_RENAL_INSUFFICIENCY	273	0.190863	0.933625	0.656319	0.182885	0.988649	0.00495781	2039	tags=23%, list=20%, signal=28%
REACTOME_SENSORY_PROCESSING_OF_SOUND_BY_OUTER_HAIR_CELLS_OF_THE_COCHLEA	36	0.251871	0.877293	0.656687	0.182642	1	0	2737	tags=31%, list=26%, signal=41%
GOBP_REGULATION_OF_PHOSPHATIDYLINOSITOL_3_KINASE_SIGNALING	90	0.219695	0.906406	0.656977	0.18245	1	0	2162	tags=27%, list=21%, signal=33%
GOBP_POSITIVE_REGULATION_OF_DNA_TEMPLATED_TRANSCRIPTION_INITIATION	30	0.265149	0.868734	0.657084	0.182379	1	0	2712	tags=47%, list=26%, signal=63%
CHANGOLKAR_H2AFY_TARGETS_UP	35	0.260728	0.879268	0.657258	0.182264	1	0	2794	tags=31%, list=27%, signal=43%
HP_ABNORMAL_NASAL_MUCOSA_MORPHOLOGY	40	0.247953	0.874028	0.65748	0.182117	1	0	430	tags=13%, list=4%, signal=13%
WP_IL17_SIGNALING_PATHWAY	22	0.285097	0.862429	0.657505	0.182101	1	0	1154	tags=18%, list=11%, signal=20%
HP_CUTANEOUS_MELANOMA	15	0.308251	0.850739	0.65762	0.182025	1	0	2054	tags=33%, list=20%, signal=41%
HP_CARDIOVASCULAR_CALCIFICATION	22	0.282542	0.876873	0.657676	0.181988	1	0	2536	tags=32%, list=24%, signal=42%
HP_ANTIPHOSPHOLIPID_ANTIBODY_POSITIVITY	16	0.308596	0.879	0.657841	0.181879	1	0	3191	tags=44%, list=31%, signal=63%
VERHAAK_AML_WITH_NPM1_MUTATED_UP	122	0.209538	0.915787	0.658228	0.181624	0.998216	0.000775408	1230	tags=15%, list=12%, signal=17%
HP_INSULIN_RESISTANT_DIABETES_MELLITUS	30	0.262562	0.880256	0.658385	0.18152	1	0	2725	tags=33%, list=26%, signal=45%
GOBP_POSITIVE_REGULATION_OF_RELEASE_OF_SEQUESTERED_CALCIUM_ION_INTO_CYTOSOL	32	0.258934	0.884589	0.658487	0.181453	1	0	2795	tags=41%, list=27%, signal=55%
GOBP_POSITIVE_REGULATION_OF_LONG_TERM_SYNAPTIC_POTENTIATION	19	0.287147	0.844403	0.658898	0.181182	1	0	2094	tags=26%, list=20%, signal=33%
HP_ABNORMALITY_OF_THROMBOCYTES	332	0.18621	0.944321	0.658996	0.181117	0.979795	0.00886487	1739	tags=19%, list=17%, signal=22%
HP_HEMANGIOBLASTOMA	17	0.31147	0.868666	0.659004	0.181112	1	0	535	tags=18%, list=5%, signal=19%
CASTELLANO_NRAS_TARGETS_UP	53	0.236183	0.885313	0.659533	0.180763	1	0	2505	tags=28%, list=24%, signal=37%
HP_ABNORMALITY_OF_COMPLEMENT_SYSTEM	30	0.266664	0.859372	0.659533	0.180763	1	0	3034	tags=40%, list=29%, signal=56%
EHLERS_ANEUPLOIDY_UP	26	0.26687	0.875726	0.659664	0.180677	1	0	805	tags=19%, list=8%, signal=21%
REACTOME_DAP12_INTERACTIONS	26	0.274488	0.861886	0.659708	0.180648	1	0	1583	tags=27%, list=15%, signal=32%
CHANG_IMMORTALIZED_BY_HPV31_UP	45	0.240587	0.878345	0.659919	0.180509	1	0	1006	tags=13%, list=10%, signal=15%
HP_HYPERACUSIS	15	0.306442	0.849384	0.660305	0.180255	1	0	1977	tags=27%, list=19%, signal=33%
HOSHIDA_LIVER_CANCER_SUBCLASS_S2	94	0.215103	0.910021	0.660417	0.180182	1	0	1681	tags=20%, list=16%, signal=24%
GOBP_REGULATION_OF_BONE_REMODELING	34	0.257963	0.881581	0.660417	0.180182	1	0	2968	tags=35%, list=29%, signal=49%
GOBP_REGULATION_OF_MITOCHONDRIAL_MEMBRANE_POTENTIAL	59	0.23279	0.901749	0.660532	0.180106	1	0	397	tags=8%, list=4%, signal=9%
PID_HDAC_CLASSIII_PATHWAY	22	0.280078	0.858273	0.660532	0.180106	1	0	1410	tags=23%, list=14%, signal=26%
GOBP_GLUTAMATE_SECRETION	21	0.270667	0.846344	0.660784	0.17994	1	0	816	tags=14%, list=8%, signal=15%
REACTOME_COLLAGEN_DEGRADATION	43	0.245673	0.880766	0.660819	0.179918	1	0	1554	tags=23%, list=15%, signal=27%
GOBP_RETINA_VASCULATURE_DEVELOPMENT_IN_CAMERA_TYPE_EYE	15	0.309807	0.851149	0.661053	0.179764	1	0	651	tags=13%, list=6%, signal=14%
HP_ECTROPION	51	0.240111	0.895673	0.661191	0.179673	1	0	2184	tags=27%, list=21%, signal=35%
GOMF_PHOSPHOTRANSFERASE_ACTIVITY_PHOSPHATE_GROUP_AS_ACCEPTOR	28	0.274329	0.88757	0.661191	0.179673	1	0	1192	tags=21%, list=11%, signal=24%
HP_DEMYELINATING_PERIPHERAL_NEUROPATHY	33	0.258387	0.87455	0.661417	0.179524	1	0	2184	tags=27%, list=21%, signal=34%
DACOSTA_UV_RESPONSE_VIA_ERCC3_TTD_DN	56	0.232723	0.886384	0.661702	0.179337	1	0	1317	tags=20%, list=13%, signal=22%
GOBP_POSITIVE_REGULATION_OF_T_CELL_MEDIATED_CYTOTOXICITY	21	0.292287	0.874936	0.661734	0.179317	1	0	1141	tags=14%, list=11%, signal=16%
BLANCO_MELO_INFLUENZA_A_INFECTION_A594_CELLS_UP	24	0.265982	0.843867	0.661795	0.179276	1	0	1380	tags=25%, list=13%, signal=29%
PAPASPYRIDONOS_UNSTABLE_ATEROSCLEROTIC_PLAQUE_DN	31	0.258592	0.868906	0.662136	0.179053	1	0	964	tags=16%, list=9%, signal=18%
GOBP_ESTABLISHMENT_OF_PROTEIN_LOCALIZATION_TO_PLASMA_MEMBRANE	46	0.249553	0.889902	0.662447	0.178849	1	0	889	tags=15%, list=9%, signal=17%
HP_CALF_MUSCLE_PSEUDOHYPERTROPHY	17	0.289321	0.860629	0.662474	0.178831	1	0	2828	tags=41%, list=27%, signal=56%
BANDRES_RESPONSE_TO_CARMUSTIN_MGMT_48HR_DN	114	0.208944	0.907073	0.6625	0.178814	1	0	1176	tags=17%, list=11%, signal=19%
BIOCARTA_CHREBP_PATHWAY	18	0.286821	0.847037	0.662626	0.178731	1	0	2153	tags=28%, list=21%, signal=35%
HP_LIPOATROPHY	53	0.234673	0.876018	0.663793	0.177967	1	0	1916	tags=21%, list=18%, signal=25%
GOBP_POSITIVE_REGULATION_OF_PHOSPHATIDYLINOSITOL_3_KINASE_SIGNALING	70	0.223016	0.897002	0.663918	0.177886	1	0	2162	tags=27%, list=21%, signal=34%
HP_JAUNDICE	165	0.20059	0.924133	0.664583	0.177451	0.995227	0.00207802	1768	tags=21%, list=17%, signal=25%
HP_ACUTE_LYMPHOBLASTIC_LEUKEMIA	35	0.252619	0.868295	0.664596	0.177442	1	0	1768	tags=23%, list=17%, signal=27%
GOBP_REGULATION_OF_CAMP_MEDIATED_SIGNALING	18	0.296054	0.858572	0.664609	0.177434	1	0	3730	tags=50%, list=36%, signal=78%
GOMF_CHOLESTEROL_BINDING	43	0.240934	0.870703	0.665306	0.176978	1	0	2278	tags=26%, list=22%, signal=33%
GOBP_PROTEIN_QUALITY_CONTROL_FOR_MISFOLDED_OR_INCOMPLETELY_SYNTHESIZED_PROTEINS	24	0.266065	0.857273	0.665957	0.176554	1	0	1004	tags=17%, list=10%, signal=18%
HP_MILD_GLOBAL_DEVELOPMENTAL_DELAY	52	0.233275	0.873372	0.665966	0.176548	1	0	1219	tags=19%, list=12%, signal=22%
GOBP_MEMBRANE_RAFT_ORGANIZATION	18	0.292697	0.859141	0.665979	0.176539	1	0	3418	tags=50%, list=33%, signal=74%
HP_UPPER_EXTREMITY_JOINT_DISLOCATION	53	0.235144	0.881863	0.665984	0.176536	1	0	1438	tags=19%, list=14%, signal=22%
GOBP_NUCLEOSIDE_METABOLIC_PROCESS	42	0.242908	0.864803	0.666027	0.176508	1	0	1116	tags=17%, list=11%, signal=19%
IWANAGA_CARCINOGENESIS_BY_KRAS_PTEN_UP	109	0.208037	0.905166	0.666667	0.176091	1	0	1482	tags=15%, list=14%, signal=17%
WP_INTERACTIONS_BETWEEN_IMMUNE_CELLS_AND_MICRORNAS_IN_TUMOR_MICROENVIRONMENT	26	0.273482	0.873367	0.666667	0.176091	1	0	3295	tags=46%, list=32%, signal=67%
SARTIPY_BLUNTED_BY_INSULIN_RESISTANCE_DN	17	0.297778	0.860957	0.667347	0.175648	1	0	262	tags=12%, list=3%, signal=12%
SARTIPY_NORMAL_AT_INSULIN_RESISTANCE_UP	18	0.290198	0.853537	0.667387	0.175623	1	0	1185	tags=28%, list=11%, signal=31%
ZHOU_INFLAMMATORY_RESPONSE_LIVE_DN	210	0.196378	0.931006	0.667396	0.175616	0.988738	0.00491899	1718	tags=19%, list=17%, signal=22%
HP_ABNORMAL_GERM_CELL_MORPHOLOGY	22	0.280848	0.86151	0.667992	0.175229	1	0	984	tags=18%, list=9%, signal=20%
GOBP_POSITIVE_REGULATION_OF_INTERLEUKIN_1_PRODUCTION	49	0.24019	0.878508	0.668058	0.175186	1	0	2068	tags=24%, list=20%, signal=30%
WP_WNT_SIGNALING_PATHWAY_AND_PLURIPOTENCY	84	0.217601	0.895289	0.668103	0.175156	1	0	2503	tags=27%, list=24%, signal=36%
HUPER_BREAST_BASAL_VS_LUMINAL_DN	47	0.239108	0.876722	0.668151	0.175125	1	0	2266	tags=23%, list=22%, signal=30%
VECCHI_GASTRIC_CANCER_ADVANCED_VS_EARLY_DN	89	0.213373	0.893283	0.66879	0.17471	1	0	2726	tags=27%, list=26%, signal=36%
REACTOME_TRANSLESION_SYNTHESIS_BY_POLK	15	0.314136	0.862724	0.669492	0.174255	1	0	842	tags=27%, list=8%, signal=29%
HP_HEMIPARESIS	68	0.22579	0.886773	0.669604	0.174182	1	0	2163	tags=28%, list=21%, signal=35%
HP_PERICARDIAL_EFFUSION	29	0.262915	0.852615	0.66998	0.173938	1	0	1147	tags=17%, list=11%, signal=19%
GOBP_DENDRITIC_SPINE_MAINTENANCE	16	0.302536	0.847545	0.67	0.173925	1	0	2641	tags=38%, list=25%, signal=50%
GOBP_ACYLGLYCEROL_HOMEOSTASIS	29	0.259615	0.853742	0.670041	0.173899	1	0	1410	tags=24%, list=14%, signal=28%
SHI_SPARC_TARGETS_UP	19	0.287642	0.849175	0.670125	0.173845	1	0	3792	tags=53%, list=36%, signal=83%
WP_T_CELL_RECEPTOR_AND_COSTIMULATORY_SIGNALING	25	0.269525	0.86689	0.670659	0.173498	1	0	1152	tags=16%, list=11%, signal=18%
HP_BRACHYCEPHALY	169	0.198146	0.913657	0.670808	0.173402	0.998645	0.000588999	2292	tags=28%, list=22%, signal=36%
GOBP_AMYLOID_FIBRIL_FORMATION	33	0.25637	0.878077	0.6714	0.173019	1	0	1357	tags=18%, list=13%, signal=21%
GOBP_LONG_CHAIN_FATTY_ACID_TRANSPORT	62	0.225416	0.880037	0.671518	0.172943	1	0	2532	tags=32%, list=24%, signal=42%
GOMF_PEPTIDASE_ACTIVATOR_ACTIVITY	41	0.244461	0.861165	0.671548	0.172923	1	0	887	tags=10%, list=9%, signal=11%
LEE_LIVER_CANCER_MYC_TGFA_DN	53	0.232652	0.881168	0.671642	0.172862	1	0	1648	tags=23%, list=16%, signal=27%
GOBP_REGULATION_OF_MUSCLE_SYSTEM_PROCESS	176	0.201737	0.923952	0.671706	0.172821	0.995287	0.00205162	1744	tags=19%, list=17%, signal=23%
HP_DECREASED_CIRCULATING_ANDROGEN_CONCENTRATION	49	0.240623	0.880113	0.671906	0.172692	1	0	2520	tags=31%, list=24%, signal=40%
HP_URETERAL_OBSTRUCTION	25	0.265385	0.850384	0.67234	0.172411	1	0	1774	tags=24%, list=17%, signal=29%
REACTOME_ECM_PROTEOGLYCANS	56	0.231951	0.87779	0.672489	0.172315	1	0	2759	tags=32%, list=27%, signal=43%
GOBP_CHONDROCYTE_PROLIFERATION	16	0.298484	0.837235	0.672619	0.172231	1	0	277	tags=13%, list=3%, signal=13%
GOBP_MULTICELLULAR_ORGANISMAL_LEVEL_CHEMICAL_HOMEOSTASIS	50	0.237636	0.884351	0.672691	0.172185	1	0	2195	tags=24%, list=21%, signal=30%
GOBP_POSITIVE_REGULATION_OF_JUN_KINASE_ACTIVITY	35	0.255028	0.873507	0.673077	0.171935	1	0	2134	tags=29%, list=20%, signal=36%
HP_EARLY_YOUNG_ADULT_ONSET	32	0.252788	0.861505	0.673307	0.171787	1	0	1199	tags=16%, list=12%, signal=18%
GOBP_CELLULAR_RESPONSE_TO_FATTY_ACID	27	0.264833	0.856954	0.673387	0.171735	1	0	1392	tags=26%, list=13%, signal=30%
HP_ABNORMAL_CIRCULATING_SEX_HORMONE_CONCENTRATION	85	0.213742	0.889864	0.673729	0.171515	1	0	2363	tags=28%, list=23%, signal=36%
NIKOLSKY_OVERCONNECTED_IN_BREAST_CANCER	15	0.3042	0.82622	0.673828	0.171451	1	0	441	tags=13%, list=4%, signal=14%
GOBP_REGULATION_OF_RYANODINE_SENSITIVE_CALCIUM_RELEASE_CHANNEL_ACTIVITY	22	0.277601	0.855979	0.674	0.17134	1	0	719	tags=18%, list=7%, signal=19%
HP_OBSESSIVE_COMPULSIVE_BEHAVIOR	89	0.217127	0.89247	0.674134	0.171253	1	0	1505	tags=20%, list=14%, signal=23%
GOBP_REGULATION_OF_VIRAL_GENOME_REPLICATION	58	0.229378	0.884188	0.67418	0.171224	1	0	1593	tags=21%, list=15%, signal=24%
GOMF_PHOSPHOTYROSINE_RESIDUE_BINDING	37	0.255682	0.888927	0.674274	0.171164	1	0	1154	tags=19%, list=11%, signal=21%
HP_DYSPLASTIC_CORPUS_CALLOSUM	28	0.259819	0.861025	0.674322	0.171133	1	0	2553	tags=43%, list=25%, signal=57%
PID_HDAC_CLASSI_PATHWAY	52	0.233543	0.875086	0.674518	0.171006	1	0	1504	tags=23%, list=14%, signal=27%
GOBP_POSITIVE_REGULATION_OF_NATURAL_KILLER_CELL_ACTIVATION	18	0.284414	0.847653	0.67462	0.170941	1	0	1406	tags=22%, list=14%, signal=26%
GOBP_FATTY_ACYL_COA_METABOLIC_PROCESS	36	0.245631	0.858757	0.674651	0.170921	1	0	2010	tags=31%, list=19%, signal=38%
SWEET_KRAS_ONCOGENIC_SIGNATURE	73	0.222394	0.891356	0.674779	0.170839	1	0	2525	tags=33%, list=24%, signal=43%
GOBP_NEGATIVE_REGULATION_OF_EPITHELIAL_TO_MESENCHYMAL_TRANSITION	25	0.260545	0.846356	0.674948	0.17073	1	0	2011	tags=28%, list=19%, signal=35%
GOBP_REGULATION_OF_DNA_DAMAGE_RESPONSE_SIGNAL_TRANSDUCTION_BY_P53_CLASS_MEDIATOR	25	0.269162	0.860804	0.675	0.170696	1	0	1980	tags=32%, list=19%, signal=39%
GOBP_REGULATION_OF_PROTEIN_CATABOLIC_PROCESS	292	0.188267	0.932713	0.675106	0.170628	0.988761	0.00490856	2586	tags=29%, list=25%, signal=37%
GOBP_ACIDIC_AMINO_ACID_TRANSPORT	53	0.234358	0.888075	0.675676	0.170262	1	0	1143	tags=15%, list=11%, signal=17%
GOCC_BASEMENT_MEMBRANE	53	0.230733	0.873274	0.675732	0.170225	1	0	2733	tags=36%, list=26%, signal=48%
GOBP_NEGATIVE_REGULATION_OF_STEM_CELL_PROLIFERATION	18	0.289576	0.85114	0.675906	0.170114	1	0	3095	tags=39%, list=30%, signal=55%
HP_APLASIA_HYPOPLASIA_OF_THE_PATELLA	16	0.303764	0.839242	0.676529	0.169714	1	0	869	tags=19%, list=8%, signal=20%
TURASHVILI_BREAST_LOBULAR_CARCINOMA_VS_LOBULAR_NORMAL_DN	50	0.237673	0.878637	0.676533	0.169711	1	0	3936	tags=50%, list=38%, signal=80%
NAKAJIMA_MAST_CELL	37	0.246266	0.868794	0.67679	0.169546	1	0	1949	tags=24%, list=19%, signal=30%
GOBP_PYRIMIDINE_CONTAINING_COMPOUND_METABOLIC_PROCESS	68	0.224047	0.882031	0.676955	0.16944	1	0	1589	tags=21%, list=15%, signal=24%
HP_PHONOPHOBIA	15	0.301052	0.852585	0.676955	0.16944	1	0	3281	tags=40%, list=32%, signal=58%
GOBP_CELL_DEATH_IN_RESPONSE_TO_OXIDATIVE_STRESS	77	0.220336	0.895891	0.677282	0.16923	1	0	1825	tags=22%, list=18%, signal=27%
GOBP_MITOTIC_G2_DNA_DAMAGE_CHECKPOINT_SIGNALING	26	0.266131	0.861152	0.677355	0.169184	1	0	2004	tags=27%, list=19%, signal=33%
GOBP_REGULATION_OF_CELL_CYCLE_PHASE_TRANSITION	320	0.188237	0.937853	0.677895	0.168838	0.986711	0.00581021	2221	tags=24%, list=21%, signal=30%
KORKOLA_TERATOMA	31	0.25152	0.83687	0.679012	0.168122	1	0	895	tags=16%, list=9%, signal=18%
GOBP_ACTIVATION_OF_PHOSPHOLIPASE_C_ACTIVITY	24	0.279274	0.867263	0.679435	0.167852	1	0	2547	tags=42%, list=24%, signal=55%
GOBP_INNATE_IMMUNE_RESPONSE_ACTIVATING_CELL_SURFACE_RECEPTOR_SIGNALING_PATHWAY	48	0.239766	0.883131	0.679739	0.167658	1	0	1642	tags=19%, list=16%, signal=22%
HP_SOUND_SENSITIVITY	23	0.2736	0.849909	0.679834	0.167597	1	0	2262	tags=26%, list=22%, signal=33%
HP_ABNORMAL_GLOMERULAR_FILTRATION_RATE	19	0.286029	0.845547	0.68	0.167491	1	0	2379	tags=37%, list=23%, signal=48%
HP_DYSTROPHIC_FINGERNAILS	23	0.27255	0.849071	0.68008	0.16744	1	0	83	tags=9%, list=1%, signal=9%
GOBP_REGULATION_OF_GLUCOSE_TRANSMEMBRANE_TRANSPORT	56	0.231883	0.880305	0.680473	0.167189	1	0	1831	tags=21%, list=18%, signal=26%
GOBP_CELL_CELL_JUNCTION_ASSEMBLY	92	0.213535	0.891912	0.680585	0.167118	1	0	2858	tags=32%, list=27%, signal=43%
GOBP_RESPONSE_TO_INTERLEUKIN_1	89	0.212856	0.88859	0.680639	0.167083	1	0	2594	tags=31%, list=25%, signal=42%
HP_EXAGGERATED_STARTLE_RESPONSE	20	0.290566	0.856482	0.681214	0.166716	1	0	7	tags=5%, list=0%, signal=5%
GAL_LEUKEMIC_STEM_CELL_DN	166	0.197879	0.921667	0.681452	0.166565	0.995743	0.00185261	2803	tags=34%, list=27%, signal=45%
GOCC_CELL_PROJECTION_MEMBRANE	234	0.194813	0.927216	0.681515	0.166525	0.992949	0.00307306	2070	tags=18%, list=20%, signal=22%
GOBP_NEURON_RECOGNITION	29	0.266039	0.863964	0.681818	0.166331	1	0	3513	tags=41%, list=34%, signal=62%
HP_SPINAL_CORD_COMPRESSION	23	0.277164	0.860135	0.682186	0.166097	1	0	1141	tags=22%, list=11%, signal=24%
GOBP_RESPONSE_TO_AMINE	42	0.238783	0.871372	0.682203	0.166086	1	0	620	tags=10%, list=6%, signal=10%
BURTON_ADIPOGENESIS_1	24	0.270364	0.858613	0.682353	0.165991	1	0	993	tags=17%, list=10%, signal=18%
HP_ABNORMAL_LABIA_MINORA_MORPHOLOGY	20	0.287498	0.842644	0.682403	0.165959	1	0	2520	tags=35%, list=24%, signal=46%
HP_MELANOCYTIC_NEVUS	53	0.237695	0.884819	0.682474	0.165914	1	0	1091	tags=15%, list=10%, signal=17%
HP_ABNORMAL_CIRCULATING_CREATININE_CONCENTRATION	38	0.245263	0.855264	0.682672	0.165788	1	0	3257	tags=50%, list=31%, signal=73%
DACOSTA_UV_RESPONSE_VIA_ERCC3_COMMON_DN	330	0.186502	0.93438	0.682875	0.165659	0.9896	0.00454023	1972	tags=20%, list=19%, signal=24%
VECCHI_GASTRIC_CANCER_ADVANCED_VS_EARLY_UP	109	0.208947	0.903278	0.682979	0.165593	1	0	2733	tags=32%, list=26%, signal=43%
HERNANDEZ_ABERRANT_MITOSIS_BY_DOCETACEL_2NM_DN	16	0.286503	0.815692	0.682979	0.165593	1	0	1835	tags=31%, list=18%, signal=38%
HP_ABNORMAL_ENDOMETRIUM_MORPHOLOGY	19	0.285957	0.849997	0.683168	0.165472	1	0	591	tags=16%, list=6%, signal=17%
REACTOME_COLLAGEN_BIOSYNTHESIS_AND_MODIFYING_ENZYMES	39	0.248381	0.866242	0.68319	0.165459	1	0	1094	tags=15%, list=11%, signal=17%
HP_PERIAURICULAR_SKIN_PITS	39	0.240274	0.861341	0.68323	0.165433	1	0	3378	tags=56%, list=32%, signal=83%
KUUSELO_PANCREATIC_CANCER_19Q13_AMPLIFICATION	15	0.303704	0.836496	0.683367	0.165346	1	0	2917	tags=40%, list=28%, signal=55%
HP_VELOPHARYNGEAL_INSUFFICIENCY	15	0.305805	0.832816	0.683594	0.165202	1	0	1012	tags=27%, list=10%, signal=29%
BANDRES_RESPONSE_TO_CARMUSTIN_MGMT_24HR_DN	24	0.273005	0.849718	0.683673	0.165151	1	0	1176	tags=21%, list=11%, signal=23%
GOCC_TERTIARY_GRANULE	107	0.207469	0.907802	0.683761	0.165096	1	0	1503	tags=18%, list=14%, signal=21%
DE_YY1_TARGETS_UP	17	0.290969	0.844224	0.683794	0.165074	1	0	3556	tags=47%, list=34%, signal=71%
KAYO_AGING_MUSCLE_UP	177	0.198754	0.920445	0.683871	0.165026	0.994762	0.00228084	1576	tags=18%, list=15%, signal=21%
HP_ABNORMAL_ANTIHELIX_MORPHOLOGY	30	0.255211	0.854975	0.683897	0.16501	1	0	2618	tags=37%, list=25%, signal=49%
HP_GOWERS_SIGN	51	0.232397	0.870609	0.684211	0.16481	1	0	1374	tags=18%, list=13%, signal=20%
GOBP_LATE_ENDOSOME_TO_LYSOSOME_TRANSPORT	16	0.294279	0.826714	0.684435	0.164668	1	0	751	tags=19%, list=7%, signal=20%
JI_RESPONSE_TO_FSH_DN	48	0.239242	0.874893	0.684631	0.164544	1	0	1503	tags=17%, list=14%, signal=19%
HP_ESOPHAGEAL_ATRESIA	21	0.275549	0.822427	0.684647	0.164533	1	0	2321	tags=33%, list=22%, signal=43%
REACTOME_MTOR_SIGNALLING	38	0.24688	0.878209	0.684874	0.164389	1	0	323	tags=8%, list=3%, signal=8%
GOBP_DNA_DEALKYLATION	22	0.273062	0.859428	0.685259	0.164145	1	0	3014	tags=45%, list=29%, signal=64%
HP_ABNORMAL_LABIA_MORPHOLOGY	60	0.224991	0.879896	0.6853	0.164119	1	0	2697	tags=35%, list=26%, signal=47%
GOBP_CARDIAC_CONDUCTION_SYSTEM_DEVELOPMENT	21	0.280005	0.855583	0.685417	0.164045	1	0	3592	tags=57%, list=35%, signal=87%
COLIN_PILOCYTIC_ASTROCYTOMA_VS_GLIOBLASTOMA_DN	27	0.265338	0.862256	0.685714	0.163857	1	0	2464	tags=26%, list=24%, signal=34%
GOMF_VOLTAGE_GATED_POTASSIUM_CHANNEL_ACTIVITY	37	0.248296	0.874062	0.686441	0.163397	1	0	1959	tags=24%, list=19%, signal=30%
HP_ABNORMAL_RETINAL_ARTERY_MORPHOLOGY	32	0.253105	0.85268	0.686598	0.163298	1	0	1478	tags=19%, list=14%, signal=22%
KANG_CISPLATIN_RESISTANCE_UP	16	0.299636	0.837823	0.686722	0.163219	1	0	2232	tags=31%, list=21%, signal=40%
CHUANG_OXIDATIVE_STRESS_RESPONSE_UP	23	0.269992	0.848707	0.686992	0.163048	1	0	2497	tags=39%, list=24%, signal=51%
GOBP_POSITIVE_REGULATION_OF_TRANSMEMBRANE_RECEPTOR_PROTEIN_SERINE_THREONINE_KINASE_SIGNALING_PATHWAY	80	0.221414	0.890912	0.687375	0.162806	1	0	1396	tags=16%, list=13%, signal=19%
GOBP_POSITIVE_REGULATION_OF_MITOTIC_NUCLEAR_DIVISION	38	0.251677	0.869875	0.6875	0.162727	1	0	3665	tags=47%, list=35%, signal=73%
PID_S1P_S1P1_PATHWAY	21	0.272492	0.822774	0.6875	0.162727	1	0	3038	tags=38%, list=29%, signal=54%
CHIANG_LIVER_CANCER_SUBCLASS_UNANNOTATED_UP	56	0.233156	0.879673	0.687755	0.162566	1	0	2681	tags=34%, list=26%, signal=45%
GOBP_REGULATION_OF_MICROTUBULE_DEPOLYMERIZATION	21	0.276619	0.833032	0.687764	0.162561	1	0	2066	tags=24%, list=20%, signal=30%
REACTOME_DISEASES_ASSOCIATED_WITH_GLYCOSAMINOGLYCAN_METABOLISM	30	0.261012	0.862819	0.688129	0.16233	1	0	2810	tags=37%, list=27%, signal=50%
HESS_TARGETS_OF_HOXA9_AND_MEIS1_UP	52	0.228454	0.86852	0.688172	0.162303	1	0	1418	tags=19%, list=14%, signal=22%
GOBP_SUPEROXIDE_ANION_GENERATION	32	0.249422	0.847944	0.688259	0.162248	1	0	335	tags=6%, list=3%, signal=6%
GOMF_PALMITOYL_COA_HYDROLASE_ACTIVITY	15	0.292664	0.827268	0.688259	0.162248	1	0	1693	tags=27%, list=16%, signal=32%
HP_PLAGIOCEPHALY	83	0.215399	0.885144	0.688559	0.162059	1	0	1438	tags=17%, list=14%, signal=19%
HP_ABNORMAL_VISUAL_FIXATION	18	0.288431	0.843309	0.688588	0.162041	1	0	15	tags=6%, list=0%, signal=6%
HP_URINARY_GLYCOSAMINOGLYCAN_EXCRETION	16	0.295973	0.831627	0.68866	0.161995	1	0	1004	tags=19%, list=10%, signal=21%
GOMF_CALCIUM_ION_BINDING	417	0.183948	0.937637	0.688841	0.161881	0.98635	0.00596885	2792	tags=28%, list=27%, signal=37%
GOCC_PLATELET_ALPHA_GRANULE	75	0.219353	0.893073	0.688841	0.161881	1	0	2367	tags=27%, list=23%, signal=34%
GOMF_NUCLEAR_ESTROGEN_RECEPTOR_BINDING	27	0.260506	0.848986	0.688889	0.161851	1	0	277	tags=11%, list=3%, signal=11%
IVANOVA_HEMATOPOIESIS_MATURE_CELL	194	0.196504	0.916762	0.689024	0.161765	0.99894	0.000460596	1679	tags=19%, list=16%, signal=22%
GUTIERREZ_CHRONIC_LYMPHOCYTIC_LEUKEMIA_DN	33	0.24871	0.851306	0.689024	0.161765	1	0	838	tags=12%, list=8%, signal=13%
HP_DEVIATION_OF_TOES	71	0.220087	0.886945	0.689243	0.161628	1	0	1295	tags=17%, list=12%, signal=19%
GOBP_CELLULAR_RESPONSE_TO_INSULIN_STIMULUS	171	0.198927	0.924483	0.689508	0.161461	0.995395	0.00200441	1416	tags=16%, list=14%, signal=19%
DOANE_BREAST_CANCER_ESR1_UP	83	0.213343	0.886119	0.689508	0.161461	1	0	2800	tags=34%, list=27%, signal=46%
GOBP_CYTOKINE_PRODUCTION_INVOLVED_IN_INFLAMMATORY_RESPONSE	41	0.246042	0.868327	0.689796	0.161279	1	0	2010	tags=27%, list=19%, signal=33%
REACTOME_INTERCONVERSION_OF_NUCLEOTIDE_DI_AND_TRIPHOSPHATES	24	0.265278	0.835498	0.689796	0.161279	1	0	2037	tags=29%, list=20%, signal=36%
HP_THIN_SKIN	71	0.222933	0.884445	0.690083	0.161099	1	0	2159	tags=25%, list=21%, signal=32%
WAMUNYOKOLI_OVARIAN_CANCER_GRADES_1_2_UP	92	0.216389	0.90021	0.690678	0.160724	1	0	2581	tags=29%, list=25%, signal=39%
DAUER_STAT3_TARGETS_DN	30	0.260526	0.848462	0.690832	0.160628	1	0	3642	tags=53%, list=35%, signal=82%
HP_PROGRESSIVE_GAIT_ATAXIA	24	0.272741	0.853572	0.691176	0.160411	1	0	2712	tags=38%, list=26%, signal=51%
GOBP_SIGNAL_TRANSDUCTION_IN_RESPONSE_TO_DNA_DAMAGE	136	0.204346	0.908055	0.691332	0.160313	1	0	2221	tags=29%, list=21%, signal=36%
HP_ABNORMAL_RENAL_TUBULE_MORPHOLOGY	59	0.228118	0.890365	0.692308	0.159701	1	0	2020	tags=29%, list=19%, signal=36%
WP_NEPHROTIC_SYNDROME	33	0.253672	0.859574	0.692308	0.159701	1	0	190	tags=9%, list=2%, signal=9%
GOMF_COMPLEMENT_BINDING	16	0.289997	0.815796	0.692623	0.159503	1	0	2601	tags=44%, list=25%, signal=58%
WP_NRP1TRIGGERED_SIGNALING_PATHWAYS_IN_PANCREATIC_CANCER	48	0.239988	0.88638	0.692784	0.159402	1	0	1928	tags=25%, list=19%, signal=31%
HP_PANIC_ATTACK	46	0.234716	0.865258	0.69281	0.159386	1	0	723	tags=13%, list=7%, signal=14%
ZHAN_MULTIPLE_MYELOMA_MF_DN	27	0.252817	0.834134	0.693089	0.159211	1	0	656	tags=15%, list=6%, signal=16%
JAATINEN_HEMATOPOIETIC_STEM_CELL_DN	150	0.201643	0.90965	0.693277	0.159093	1	0	2124	tags=22%, list=20%, signal=27%
HP_IMPAIRED_T_CELL_FUNCTION	15	0.296145	0.823388	0.693676	0.158843	1	0	2237	tags=33%, list=21%, signal=42%
GOBP_DORSAL_VENTRAL_PATTERN_FORMATION	56	0.225326	0.865345	0.693712	0.158821	1	0	1884	tags=20%, list=18%, signal=24%
HP_UVEITIS	40	0.239695	0.857736	0.69392	0.15869	1	0	2184	tags=30%, list=21%, signal=38%
GOBP_RESPONSE_TO_INORGANIC_SUBSTANCE	450	0.181113	0.934294	0.694013	0.158632	0.989073	0.00477177	1652	tags=17%, list=16%, signal=19%
REACTOME_SUMOYLATION_OF_DNA_METHYLATION_PROTEINS	15	0.310782	0.848781	0.694215	0.158506	1	0	2476	tags=40%, list=24%, signal=52%
GOMF_INSULIN_LIKE_GROWTH_FACTOR_RECEPTOR_BINDING	15	0.293374	0.814801	0.694332	0.158433	1	0	4027	tags=53%, list=39%, signal=87%
HP_HYPOTENSION	85	0.211327	0.88419	0.694387	0.158399	1	0	1052	tags=13%, list=10%, signal=14%
HOLLMANN_APOPTOSIS_VIA_CD40_DN	157	0.202681	0.921703	0.694989	0.158022	0.995893	0.00178732	2008	tags=23%, list=19%, signal=28%
GOBP_CELLULAR_RESPONSE_TO_PEPTIDE	298	0.187112	0.927841	0.695279	0.157841	0.993007	0.00304766	1941	tags=20%, list=19%, signal=24%
HP_GENERALIZED_MUSCLE_WEAKNESS	98	0.210337	0.886169	0.695279	0.157841	1	0	875	tags=10%, list=8%, signal=11%
GOBP_NEGATIVE_REGULATION_OF_CELLULAR_RESPONSE_TO_INSULIN_STIMULUS	35	0.25099	0.860211	0.695906	0.157449	1	0	2350	tags=29%, list=23%, signal=37%
GOBP_OLEFINIC_COMPOUND_BIOSYNTHETIC_PROCESS	18	0.28004	0.820425	0.696356	0.157168	1	0	1698	tags=17%, list=16%, signal=20%
GOBP_ATRIOVENTRICULAR_VALVE_DEVELOPMENT	22	0.26743	0.834614	0.696391	0.157147	1	0	1910	tags=23%, list=18%, signal=28%
HP_MATERNAL_DIABETES	30	0.256959	0.85864	0.696429	0.157123	1	0	2778	tags=33%, list=27%, signal=45%
HALLMARK_EPITHELIAL_MESENCHYMAL_TRANSITION	161	0.198565	0.909655	0.696507	0.157075	1	0	2774	tags=30%, list=27%, signal=41%
GOBP_NEGATIVE_REGULATION_OF_INNATE_IMMUNE_RESPONSE	43	0.241348	0.870108	0.696721	0.156941	1	0	1607	tags=21%, list=15%, signal=25%
HP_HIGH_FOREHEAD	210	0.191335	0.909179	0.69697	0.156786	1	0	1543	tags=17%, list=15%, signal=19%
HP_ANIRIDIA	32	0.255071	0.841402	0.697154	0.156671	1	0	629	tags=13%, list=6%, signal=13%
GOBP_NEUTRAL_LIPID_METABOLIC_PROCESS	110	0.208563	0.891953	0.697183	0.156653	1	0	1410	tags=17%, list=14%, signal=20%
HP_OPEN_BITE	39	0.242787	0.862631	0.697211	0.156636	1	0	1478	tags=18%, list=14%, signal=21%
REACTOME_METABOLISM_OF_FAT_SOLUBLE_VITAMINS	43	0.236976	0.849519	0.697341	0.156554	1	0	3370	tags=44%, list=32%, signal=65%
HP_POSTERIORLY_ROTATED_EARS	294	0.189395	0.927862	0.697425	0.156503	0.993201	0.00296276	1848	tags=21%, list=18%, signal=25%
HP_CHOLESTASIS	210	0.192484	0.919733	0.697624	0.156378	0.995774	0.00183935	2299	tags=26%, list=22%, signal=33%
GOMF_STEROL_BINDING	50	0.232235	0.871467	0.698031	0.156126	1	0	255	tags=8%, list=2%, signal=8%
GOBP_POSITIVE_REGULATION_OF_CATION_CHANNEL_ACTIVITY	43	0.237845	0.860384	0.698238	0.155997	1	0	2290	tags=30%, list=22%, signal=39%
GOBP_NEGATIVE_REGULATION_OF_NEURON_APOPTOTIC_PROCESS	109	0.204676	0.890532	0.698347	0.155929	1	0	2453	tags=28%, list=24%, signal=36%
KYNG_RESPONSE_TO_H2O2_VIA_ERCC6	15	0.299278	0.826904	0.698347	0.155929	1	0	1972	tags=33%, list=19%, signal=41%
GOBP_PHOSPHATIDYLINOSITOL_DEPHOSPHORYLATION	23	0.268367	0.841456	0.698381	0.155908	1	0	1050	tags=17%, list=10%, signal=19%
HP_MICRONODULAR_CIRRHOSIS	21	0.273863	0.834125	0.698574	0.155787	1	0	1004	tags=14%, list=10%, signal=16%
HP_ABNORMALITY_OF_THE_HYPOTHALAMUS_PITUITARY_AXIS	280	0.188294	0.921936	0.698661	0.155734	0.996416	0.00155943	2184	tags=24%, list=21%, signal=29%
GOBP_NUCLEOSIDE_BISPHOSPHATE_BIOSYNTHETIC_PROCESS	52	0.229191	0.858013	0.698925	0.15557	1	0	2392	tags=33%, list=23%, signal=42%
HP_DEEP_PHILTRUM	47	0.234013	0.86355	0.698947	0.155556	1	0	1513	tags=19%, list=15%, signal=22%
STEGER_ADIPOGENESIS_DN	16	0.302544	0.842163	0.698969	0.155542	1	0	3262	tags=44%, list=31%, signal=64%
MORI_PRE_BI_LYMPHOCYTE_UP	65	0.218866	0.873409	0.699029	0.155505	1	0	2640	tags=28%, list=25%, signal=37%
BURTON_ADIPOGENESIS_PEAK_AT_0HR	51	0.231301	0.871328	0.699374	0.155291	1	0	1513	tags=18%, list=15%, signal=21%
GOBP_FAT_SOLUBLE_VITAMIN_METABOLIC_PROCESS	40	0.238102	0.84545	0.699387	0.155283	1	0	1294	tags=18%, list=12%, signal=20%
BALDWIN_PRKCI_TARGETS_UP	19	0.277572	0.831288	0.699422	0.155261	1	0	1943	tags=37%, list=19%, signal=45%
PID_HDAC_CLASSII_PATHWAY	27	0.259747	0.848732	0.699571	0.155168	1	0	1504	tags=26%, list=14%, signal=30%
GOBP_XENOBIOTIC_TRANSPORT	28	0.258882	0.839447	0.69958	0.155163	1	0	819	tags=14%, list=8%, signal=15%
GOBP_POSITIVE_REGULATION_OF_TRANSPORTER_ACTIVITY	85	0.216061	0.876722	0.699797	0.155028	1	0	2290	tags=24%, list=22%, signal=30%
HP_KETOACIDOSIS	24	0.271273	0.84083	0.7	0.154902	1	0	884	tags=17%, list=8%, signal=18%
GOBP_REGULATION_OF_PROTEIN_K63_LINKED_UBIQUITINATION	15	0.296306	0.825636	0.700214	0.154769	1	0	2260	tags=40%, list=22%, signal=51%
HP_ABNORMAL_SCLERA_MORPHOLOGY	83	0.215167	0.894363	0.700413	0.154646	1	0	1461	tags=19%, list=14%, signal=22%
GOMF_NUCLEAR_RETINOIC_ACID_RECEPTOR_BINDING	21	0.271822	0.839671	0.700576	0.154545	1	0	1129	tags=24%, list=11%, signal=27%
HP_EPISODIC_VOMITING	27	0.265651	0.861029	0.70082	0.154394	1	0	2958	tags=48%, list=28%, signal=67%
GOBP_SISTER_CHROMATID_SEGREGATION	194	0.197732	0.924617	0.700855	0.154372	0.995486	0.00196506	1535	tags=18%, list=15%, signal=20%
HP_CHEILITIS	17	0.291935	0.839141	0.70099	0.154288	1	0	1258	tags=24%, list=12%, signal=27%
HP_DECREASED_CIRCULATING_ANTIBODY_LEVEL	139	0.199641	0.885095	0.701031	0.154263	1	0	1942	tags=21%, list=19%, signal=25%
HP_HYPOPLASIA_OF_THE_BRAINSTEM	55	0.225906	0.853501	0.701031	0.154263	1	0	1864	tags=25%, list=18%, signal=31%
FARMER_BREAST_CANCER_APOCRINE_VS_LUMINAL	242	0.190519	0.918584	0.701271	0.154114	0.996668	0.00144935	1566	tags=15%, list=15%, signal=18%
WP_TROP2_REGULATORY_SIGNALING	43	0.23449	0.848135	0.701403	0.154033	1	0	3061	tags=33%, list=29%, signal=46%
HP_ELEVATED_HEPATIC_TRANSAMINASE	253	0.190359	0.921176	0.701525	0.153957	0.994987	0.00218268	1705	tags=21%, list=16%, signal=24%
GOBP_REGULATION_OF_FIBROBLAST_PROLIFERATION	65	0.224413	0.872076	0.701717	0.153838	1	0	2476	tags=29%, list=24%, signal=38%
BOYAULT_LIVER_CANCER_SUBCLASS_G1_DN	31	0.256039	0.850516	0.702128	0.153584	1	0	1801	tags=29%, list=17%, signal=35%
HP_ABNORMAL_ELECTROPHYSIOLOGY_OF_SINOATRIAL_NODE_ORIGIN	67	0.224404	0.899117	0.702259	0.153503	1	0	845	tags=12%, list=8%, signal=13%
MIKKELSEN_IPS_LCP_WITH_H3K4ME3	89	0.211369	0.891729	0.702306	0.153474	1	0	2613	tags=30%, list=25%, signal=40%
MILI_PSEUDOPODIA_CHEMOTAXIS_UP	57	0.226664	0.871983	0.70276	0.153193	1	0	1767	tags=25%, list=17%, signal=29%
HP_YELLOW_WHITE_LESIONS_OF_THE_RETINA	32	0.255034	0.853334	0.70303	0.153026	1	0	3223	tags=34%, list=31%, signal=50%
WESTON_VEGFA_TARGETS_3HR	50	0.227578	0.845315	0.703549	0.152706	1	0	1478	tags=22%, list=14%, signal=26%
PILON_KLF1_TARGETS_UP	330	0.184812	0.924109	0.703704	0.15261	0.995047	0.00215639	2627	tags=28%, list=25%, signal=36%
WP_TRIACYLGLYCERIDE_SYNTHESIS	20	0.275647	0.830551	0.703704	0.15261	1	0	2831	tags=40%, list=27%, signal=55%
GOBP_REGULATION_OF_CELL_PROJECTION_ORGANIZATION	463	0.181943	0.94156	0.704255	0.15227	0.982379	0.00772115	1977	tags=19%, list=19%, signal=22%
GOBP_POSITIVE_REGULATION_OF_PROTEASOMAL_UBIQUITIN_DEPENDENT_PROTEIN_CATABOLIC_PROCESS	80	0.219322	0.892273	0.704545	0.152091	1	0	1980	tags=26%, list=19%, signal=32%
SCHAEFFER_PROSTATE_DEVELOPMENT_48HR_UP	265	0.186849	0.921327	0.704883	0.151883	0.995005	0.00217481	2600	tags=25%, list=25%, signal=32%
GOBP_POSITIVE_REGULATION_OF_UBIQUITIN_DEPENDENT_PROTEIN_CATABOLIC_PROCESS	97	0.206933	0.887934	0.705263	0.151649	1	0	1983	tags=26%, list=19%, signal=32%
REACTOME_TRANSCRIPTIONAL_REGULATION_BY_NPAS4	22	0.271455	0.821674	0.705426	0.151548	1	0	1321	tags=23%, list=13%, signal=26%
GOBP_ORGANIC_HYDROXY_COMPOUND_TRANSPORT	216	0.194495	0.91146	0.705757	0.151345	1	0	1122	tags=13%, list=11%, signal=15%
GOBP_POSITIVE_REGULATION_OF_TYPE_II_INTERFERON_PRODUCTION	43	0.231285	0.844103	0.705761	0.151342	1	0	1609	tags=23%, list=15%, signal=27%
REACTOME_FCERI_MEDIATED_MAPK_ACTIVATION	31	0.259439	0.849361	0.705882	0.151268	1	0	1482	tags=23%, list=14%, signal=26%
GOMF_NUCLEAR_THYROID_HORMONE_RECEPTOR_BINDING	19	0.291045	0.838113	0.705882	0.151268	1	0	2591	tags=42%, list=25%, signal=56%
COLIN_PILOCYTIC_ASTROCYTOMA_VS_GLIOBLASTOMA_UP	27	0.263344	0.847896	0.706365	0.150971	1	0	2	tags=4%, list=0%, signal=4%
GOMF_MAGNESIUM_ION_BINDING	179	0.19596	0.913883	0.706667	0.150785	0.998938	0.000461683	2322	tags=22%, list=22%, signal=28%
MANNE_COVID19_NONICU_VS_HEALTHY_DONOR_PLATELETS_UP	75	0.221509	0.878091	0.706931	0.150623	1	0	1640	tags=23%, list=16%, signal=27%
WANG_METASTASIS_OF_BREAST_CANCER_ESR1_DN	17	0.279575	0.814542	0.706931	0.150623	1	0	3664	tags=35%, list=35%, signal=54%
GOMF_ALCOHOL_BINDING	74	0.222532	0.888771	0.707071	0.150537	1	0	2372	tags=24%, list=23%, signal=31%
GOBP_DIGESTION	105	0.208378	0.900532	0.707217	0.150448	1	0	2564	tags=26%, list=25%, signal=34%
HP_ABNORMALLY_LAX_OR_HYPEREXTENSIBLE_SKIN	118	0.207472	0.89305	0.707317	0.150386	1	0	1513	tags=18%, list=15%, signal=21%
GENTILE_UV_LOW_DOSE_UP	19	0.27745	0.820794	0.707415	0.150326	1	0	2387	tags=37%, list=23%, signal=48%
KEGG_COMPLEMENT_AND_COAGULATION_CASCADES	62	0.219671	0.857169	0.707627	0.150196	1	0	2002	tags=24%, list=19%, signal=30%
HP_LIMB_JOINT_CONTRACTURE	294	0.18591	0.921831	0.708075	0.149921	0.996258	0.00162818	1050	tags=11%, list=10%, signal=11%
HP_MEDIAL_FLARING_OF_THE_EYEBROW	22	0.273795	0.844438	0.708163	0.149867	1	0	1814	tags=32%, list=17%, signal=38%
GOBP_POSITIVE_REGULATION_OF_STEROID_METABOLIC_PROCESS	23	0.271107	0.834878	0.708245	0.149816	1	0	13	tags=4%, list=0%, signal=4%
GOBP_CELL_SURFACE_TOLL_LIKE_RECEPTOR_SIGNALING_PATHWAY	33	0.253256	0.840267	0.708333	0.149762	1	0	1642	tags=21%, list=16%, signal=25%
MARCINIAK_ER_STRESS_RESPONSE_VIA_CHOP	18	0.282959	0.81527	0.708511	0.149654	1	0	390	tags=11%, list=4%, signal=12%
GOMF_EXONUCLEASE_ACTIVITY_ACTIVE_WITH_EITHER_RIBO_OR_DEOXYRIBONUCLEIC_ACIDS_AND_PRODUCING_5_PHOSPHOMONOESTERS	31	0.252717	0.846074	0.708758	0.149502	1	0	2398	tags=32%, list=23%, signal=42%
GOBP_ACETYL_COA_BIOSYNTHETIC_PROCESS	17	0.27965	0.805786	0.708758	0.149502	1	0	3283	tags=47%, list=32%, signal=69%
HESS_TARGETS_OF_HOXA9_AND_MEIS1_DN	56	0.225798	0.864552	0.709052	0.149322	1	0	2437	tags=30%, list=23%, signal=39%
SASSON_RESPONSE_TO_FORSKOLIN_UP	77	0.21215	0.858099	0.709278	0.149183	1	0	2296	tags=25%, list=22%, signal=31%
WINNEPENNINCKX_MELANOMA_METASTASIS_DN	30	0.254081	0.838869	0.709486	0.149056	1	0	745	tags=13%, list=7%, signal=14%
HP_NASAL_CONGESTION	24	0.270222	0.847533	0.709677	0.148939	1	0	1226	tags=21%, list=12%, signal=24%
REACTOME_PD_1_SIGNALING	16	0.293263	0.822688	0.71068	0.148326	1	0	3322	tags=56%, list=32%, signal=82%
WP_NAD_METABOLISM	15	0.295829	0.809152	0.710744	0.148287	1	0	2874	tags=47%, list=28%, signal=64%
HUMMERICH_SKIN_CANCER_PROGRESSION_DN	88	0.210433	0.87086	0.710921	0.148179	1	0	1972	tags=22%, list=19%, signal=26%
GOBP_NEGATIVE_REGULATION_OF_PROTEIN_CATABOLIC_PROCESS	84	0.215722	0.87988	0.711019	0.148119	1	0	1642	tags=21%, list=16%, signal=25%
HP_ABNORMALITY_OF_THE_BLADDER	348	0.184916	0.925778	0.71134	0.147923	0.994	0.00261357	947	tags=10%, list=9%, signal=11%
GOBP_REGULATION_OF_MITOTIC_NUCLEAR_DIVISION	102	0.210938	0.892903	0.71134	0.147923	1	0	1630	tags=17%, list=16%, signal=20%
GOBP_I_KAPPAB_KINASE_NF_KAPPAB_SIGNALING	219	0.191713	0.909388	0.711454	0.147853	1	0	2770	tags=28%, list=27%, signal=38%
GOBP_RESPONSE_TO_INSULIN	214	0.192225	0.921469	0.71179	0.147648	0.995594	0.00191762	1416	tags=16%, list=14%, signal=18%
GOBP_POSITIVE_REGULATION_OF_INTERLEUKIN_4_PRODUCTION	18	0.287336	0.838222	0.712	0.14752	1	0	3639	tags=50%, list=35%, signal=77%
HP_DEEP_PLANTAR_CREASES	15	0.298783	0.820489	0.712032	0.147501	1	0	10	tags=7%, list=0%, signal=7%
HALLMARK_APICAL_SURFACE	34	0.244363	0.853365	0.712474	0.147231	1	0	1717	tags=26%, list=16%, signal=32%
GOBP_HIPPO_SIGNALING	23	0.265783	0.820401	0.71281	0.147026	1	0	688	tags=13%, list=7%, signal=14%
HP_PRIMITIVE_NEUROECTODERMAL_TUMOR	49	0.232906	0.860777	0.712831	0.147013	1	0	1768	tags=20%, list=17%, signal=24%
GOMF_FATTY_ACID_DERIVATIVE_BINDING	16	0.284818	0.808154	0.712871	0.146989	1	0	2330	tags=38%, list=22%, signal=48%
HP_ARTERIOVENOUS_MALFORMATION	46	0.234378	0.850552	0.71308	0.146862	1	0	1496	tags=17%, list=14%, signal=20%
HP_POINTED_CHIN	85	0.210949	0.869846	0.713147	0.146821	1	0	1478	tags=19%, list=14%, signal=22%
PASQUALUCCI_LYMPHOMA_BY_GC_STAGE_UP	193	0.193122	0.911418	0.713389	0.146674	1	0	2402	tags=26%, list=23%, signal=33%
GOBP_NATURAL_KILLER_CELL_MEDIATED_IMMUNITY	46	0.231945	0.855284	0.713389	0.146674	1	0	3322	tags=39%, list=32%, signal=57%
HP_HOLOPROSENCEPHALY	46	0.233845	0.856743	0.713439	0.146643	1	0	2778	tags=30%, list=27%, signal=41%
HP_ABNORMAL_AORTIC_MORPHOLOGY	254	0.187239	0.909785	0.713636	0.146523	1	0	2338	tags=24%, list=22%, signal=30%
HP_AGGRESSIVE_BEHAVIOR	177	0.194959	0.906874	0.713992	0.146307	1	0	1513	tags=19%, list=15%, signal=21%
GOBP_REGULATION_OF_URINE_VOLUME	20	0.266091	0.800712	0.713996	0.146304	1	0	1071	tags=20%, list=10%, signal=22%
HP_RESTRICTIVE_CARDIOMYOPATHY	20	0.274406	0.829091	0.714004	0.146299	1	0	815	tags=20%, list=8%, signal=22%
HP_COUGH	85	0.214992	0.875304	0.714286	0.146128	1	0	1774	tags=21%, list=17%, signal=25%
HP_ALKALOSIS	25	0.263567	0.837645	0.714286	0.146128	1	0	2638	tags=36%, list=25%, signal=48%
HP_PNEUMONIA	218	0.191292	0.908791	0.715203	0.14557	1	0	1942	tags=20%, list=19%, signal=24%
HP_MACULAR_ATROPHY	25	0.260704	0.828282	0.715726	0.145253	1	0	1038	tags=16%, list=10%, signal=18%
GOMF_PROTEIN_TYROSINE_KINASE_BINDING	79	0.217557	0.880109	0.715746	0.145241	1	0	1054	tags=15%, list=10%, signal=17%
VANTVEER_BREAST_CANCER_POOR_PROGNOSIS	37	0.246341	0.85979	0.715835	0.145187	1	0	1498	tags=19%, list=14%, signal=22%
PID_ERBB4_PATHWAY	32	0.249966	0.838457	0.716157	0.144992	1	0	1321	tags=22%, list=13%, signal=25%
GOBP_ESTABLISHMENT_OF_MITOCHONDRION_LOCALIZATION	27	0.261074	0.844332	0.716599	0.144724	1	0	1268	tags=22%, list=12%, signal=25%
GOMF_PHOSPHATIDYLINOSITOL_PHOSPHATE_PHOSPHATASE_ACTIVITY	28	0.256931	0.836078	0.716738	0.144639	1	0	2391	tags=29%, list=23%, signal=37%
GOMF_STEROID_BINDING	85	0.213065	0.879733	0.717195	0.144363	1	0	2467	tags=28%, list=24%, signal=37%
IIZUKA_LIVER_CANCER_PROGRESSION_G2_G3_UP	25	0.26439	0.832296	0.717213	0.144352	1	0	671	tags=16%, list=6%, signal=17%
EPPERT_CE_HSC_LSC	28	0.252804	0.819385	0.717345	0.144272	1	0	1687	tags=14%, list=16%, signal=17%
GOBP_PYRIDINE_NUCLEOTIDE_BIOSYNTHETIC_PROCESS	19	0.27585	0.816291	0.717694	0.144061	1	0	288	tags=11%, list=3%, signal=11%
KEGG_B_CELL_RECEPTOR_SIGNALING_PATHWAY	63	0.220708	0.856879	0.717791	0.144002	1	0	2419	tags=29%, list=23%, signal=37%
HP_VENOUS_THROMBOSIS	75	0.214815	0.864719	0.717895	0.143939	1	0	3202	tags=35%, list=31%, signal=50%
HP_ILEUS	24	0.265098	0.821821	0.718107	0.143811	1	0	1354	tags=25%, list=13%, signal=29%
GOBP_STRIATED_MUSCLE_ADAPTATION	34	0.246219	0.838546	0.718163	0.143777	1	0	2532	tags=35%, list=24%, signal=46%
GOBP_POSITIVE_REGULATION_OF_STEM_CELL_PROLIFERATION	33	0.249637	0.851241	0.71822	0.143742	1	0	1459	tags=24%, list=14%, signal=28%
LINDGREN_BLADDER_CANCER_CLUSTER_1_DN	273	0.188225	0.926209	0.718487	0.143581	0.99363	0.0027753	2769	tags=27%, list=27%, signal=36%
GOBP_CARDIAC_MUSCLE_CELL_ACTION_POTENTIAL	56	0.228062	0.871416	0.718615	0.143504	1	0	1959	tags=25%, list=19%, signal=31%
BENPORATH_ES_1	254	0.187515	0.90657	0.718623	0.143499	1	0	1410	tags=15%, list=14%, signal=17%
GOBP_REGULATION_OF_PHOSPHATIDYLINOSITOL_3_KINASE_ACTIVITY	35	0.245518	0.842363	0.718631	0.143494	1	0	2025	tags=29%, list=19%, signal=35%
GOBP_SENSORY_PERCEPTION	325	0.184084	0.918258	0.718954	0.143299	0.99721	0.00121329	2610	tags=25%, list=25%, signal=32%
GOBP_REGULATION_OF_STEROID_HORMONE_SECRETION	15	0.303092	0.838267	0.719439	0.143006	1	0	2171	tags=27%, list=21%, signal=34%
PID_IL27_PATHWAY	19	0.273347	0.806755	0.719588	0.142916	1	0	1152	tags=16%, list=11%, signal=18%
HP_ABNORMAL_RENAL_ECHOGENICITY	15	0.299196	0.833776	0.719665	0.142869	1	0	2522	tags=33%, list=24%, signal=44%
JEON_SMAD6_TARGETS_DN	18	0.280223	0.820135	0.719758	0.142813	1	0	1036	tags=17%, list=10%, signal=18%
GOBP_RESPONSE_TO_REACTIVE_OXYGEN_SPECIES	169	0.193683	0.897524	0.720455	0.142393	1	0	2475	tags=26%, list=24%, signal=34%
REACTOME_CGMP_EFFECTS	15	0.290903	0.798472	0.721022	0.142052	1	0	2032	tags=27%, list=20%, signal=33%
GOBP_REGULATION_OF_MITOCHONDRION_ORGANIZATION	130	0.200305	0.894438	0.721133	0.141985	1	0	1825	tags=21%, list=18%, signal=25%
GOBP_DETERMINATION_OF_ADULT_LIFESPAN	15	0.289046	0.815939	0.721154	0.141972	1	0	3532	tags=47%, list=34%, signal=71%
ZHAN_MULTIPLE_MYELOMA_MF_UP	27	0.262749	0.831562	0.721774	0.141599	1	0	3574	tags=44%, list=34%, signal=68%
HP_ABNORMAL_TALUS_MORPHOLOGY	47	0.231239	0.857587	0.721868	0.141542	1	0	2821	tags=36%, list=27%, signal=49%
GOBP_FEMALE_SEX_DIFFERENTIATION	97	0.206136	0.878343	0.721881	0.141534	1	0	1416	tags=16%, list=14%, signal=19%
WEST_ADRENOCORTICAL_TUMOR_DN	389	0.182618	0.927183	0.722105	0.141399	0.992525	0.00325866	1821	tags=19%, list=17%, signal=22%
HP_PERIPHERAL_ARTERIAL_STENOSIS	26	0.257484	0.827103	0.722222	0.141329	1	0	3122	tags=35%, list=30%, signal=49%
LIANG_HEMATOPOIESIS_STEM_CELL_NUMBER_LARGE_VS_TINY_DN	28	0.253241	0.822859	0.722334	0.141262	1	0	2031	tags=25%, list=20%, signal=31%
REACTOME_CLASS_A_1_RHODOPSIN_LIKE_RECEPTORS	174	0.194778	0.913533	0.722458	0.141188	0.998526	0.000640814	1579	tags=17%, list=15%, signal=19%
GOBP_REGULATION_OF_TRANSCRIPTION_BY_RNA_POLYMERASE_III	16	0.290028	0.814217	0.722555	0.141129	1	0	1250	tags=25%, list=12%, signal=28%
GOBP_MECHANORECEPTOR_DIFFERENTIATION	41	0.233497	0.833166	0.722656	0.141068	1	0	239	tags=5%, list=2%, signal=5%
GOBP_EPIDERMIS_DEVELOPMENT	233	0.189031	0.91056	0.722707	0.141037	1	0	2473	tags=26%, list=24%, signal=33%
BOQUEST_STEM_CELL_CULTURED_VS_FRESH_UP	316	0.185676	0.923845	0.722944	0.140896	0.994854	0.00224069	2758	tags=28%, list=26%, signal=36%
WONG_ENDMETRIUM_CANCER_DN	51	0.223918	0.845902	0.723077	0.140815	1	0	1500	tags=16%, list=14%, signal=18%
HP_RIDGED_NAIL	18	0.277195	0.810394	0.723542	0.140536	1	0	692	tags=17%, list=7%, signal=18%
MOHANKUMAR_HOXA1_TARGETS_DN	108	0.20583	0.887288	0.723595	0.140504	1	0	2928	tags=38%, list=28%, signal=52%
INGA_TP53_TARGETS	16	0.286955	0.812291	0.723711	0.140435	1	0	1321	tags=19%, list=13%, signal=21%
BOYAULT_LIVER_CANCER_SUBCLASS_G3_DN	45	0.232697	0.833696	0.723926	0.140306	1	0	971	tags=13%, list=9%, signal=15%
GOBP_CELLULAR_CARBOHYDRATE_CATABOLIC_PROCESS	39	0.238312	0.841298	0.723992	0.140267	1	0	1356	tags=23%, list=13%, signal=26%
GRAHAM_NORMAL_QUIESCENT_VS_NORMAL_DIVIDING_UP	33	0.2416	0.816592	0.723992	0.140267	1	0	1946	tags=21%, list=19%, signal=26%
HP_AUTOIMMUNE_ANTIBODY_POSITIVITY	62	0.224214	0.870689	0.724346	0.140054	1	0	3501	tags=44%, list=34%, signal=65%
PID_INTEGRIN3_PATHWAY	37	0.247122	0.846577	0.72449	0.139968	1	0	2652	tags=38%, list=25%, signal=51%
HP_INTESTINAL_HYPOPLASIA	16	0.291789	0.809409	0.724551	0.139931	1	0	2059	tags=31%, list=20%, signal=39%
HP_SUPERNUMERARY_NIPPLE	36	0.239697	0.819584	0.725	0.139662	1	0	3430	tags=50%, list=33%, signal=74%
GOMF_CYSTEINE_TYPE_ENDOPEPTIDASE_REGULATOR_ACTIVITY_INVOLVED_IN_APOPTOTIC_PROCESS	38	0.244527	0.850307	0.725051	0.139632	1	0	2068	tags=24%, list=20%, signal=29%
THUM_SYSTOLIC_HEART_FAILURE_UP	292	0.18336	0.910006	0.725055	0.139629	1	0	2720	tags=30%, list=26%, signal=40%
HP_CRANIAL_NERVE_COMPRESSION	42	0.233049	0.842863	0.7251	0.139602	1	0	535	tags=12%, list=5%, signal=12%
GOBP_T_CELL_HOMEOSTASIS	32	0.24875	0.840611	0.7251	0.139602	1	0	3044	tags=44%, list=29%, signal=62%
HP_SPARSE_BODY_HAIR	39	0.239685	0.835464	0.725572	0.13932	1	0	1226	tags=18%, list=12%, signal=20%
HP_GONADAL_NEOPLASM	92	0.210435	0.879484	0.725646	0.139275	1	0	1798	tags=21%, list=17%, signal=25%
LIU_TARGETS_OF_VMYB_VS_CMYB_DN	29	0.247647	0.824326	0.725664	0.139265	1	0	2122	tags=24%, list=20%, signal=30%
GOBP_BRANCHING_INVOLVED_IN_BLOOD_VESSEL_MORPHOGENESIS	22	0.263399	0.808991	0.725877	0.139137	1	0	2262	tags=27%, list=22%, signal=35%
HP_LONG_EYELASHES	80	0.214087	0.874289	0.72591	0.139117	1	0	1749	tags=20%, list=17%, signal=24%
MCCLUNG_COCAINE_REWARD_5D	57	0.223344	0.84742	0.726115	0.138995	1	0	1251	tags=19%, list=12%, signal=22%
HORIUCHI_WTAP_TARGETS_DN	231	0.190081	0.911938	0.726244	0.138917	1	0	1585	tags=17%, list=15%, signal=20%
GOBP_AROMATIC_AMINO_ACID_FAMILY_CATABOLIC_PROCESS	15	0.288553	0.801694	0.726496	0.138767	1	0	1003	tags=20%, list=10%, signal=22%
HP_ELBOW_CONTRACTURE	70	0.216643	0.875632	0.726514	0.138756	1	0	944	tags=13%, list=9%, signal=14%
GOBP_NEGATIVE_REGULATION_OF_FIBROBLAST_PROLIFERATION	20	0.26829	0.81032	0.726733	0.138625	1	0	288	tags=10%, list=3%, signal=10%
HP_SEBORRHEIC_DERMATITIS	16	0.278262	0.807934	0.727079	0.138418	1	0	1611	tags=38%, list=15%, signal=44%
GOBP_MUSCLE_SYSTEM_PROCESS	328	0.186182	0.920815	0.727273	0.138303	0.994089	0.00257457	2008	tags=20%, list=19%, signal=25%
HP_ORAL_PHARYNGEAL_DYSPHAGIA	27	0.254147	0.820783	0.72837	0.137648	1	0	1864	tags=26%, list=18%, signal=31%
HP_ABNORMALITY_OF_THE_ADRENAL_GLANDS	171	0.195438	0.89313	0.728507	0.137566	1	0	2363	tags=25%, list=23%, signal=31%
POOLA_INVASIVE_BREAST_CANCER_DN	92	0.208446	0.875347	0.728601	0.13751	1	0	1179	tags=13%, list=11%, signal=15%
GOBP_LOW_DENSITY_LIPOPROTEIN_PARTICLE_CLEARANCE	24	0.263892	0.841303	0.728601	0.13751	1	0	1308	tags=17%, list=13%, signal=19%
GOBP_REGULATION_OF_NEUROTRANSMITTER_UPTAKE	16	0.289288	0.822597	0.728682	0.137462	1	0	443	tags=13%, list=4%, signal=13%
SMID_BREAST_CANCER_RELAPSE_IN_BONE_UP	66	0.222498	0.869812	0.728814	0.137384	1	0	2376	tags=27%, list=23%, signal=35%
HP_GENERALIZED_HYPERPIGMENTATION	31	0.249715	0.834482	0.729032	0.137253	1	0	1831	tags=19%, list=18%, signal=23%
GOBP_NEGATIVE_REGULATION_OF_VIRAL_PROCESS	61	0.221171	0.855857	0.729124	0.137198	1	0	3330	tags=39%, list=32%, signal=58%
GOCC_CYTOSOLIC_REGION	18	0.281649	0.81369	0.729387	0.137042	1	0	717	tags=17%, list=7%, signal=18%
GOCC_MEMBRANE_MICRODOMAIN	264	0.187663	0.912404	0.72956	0.136939	1	0	3326	tags=36%, list=32%, signal=52%
REACTOME_KINESINS	56	0.225288	0.863127	0.72956	0.136939	1	0	2446	tags=29%, list=23%, signal=37%
GOBP_POSITIVE_REGULATION_OF_DEPHOSPHORYLATION	49	0.232405	0.857308	0.729614	0.136907	1	0	1885	tags=24%, list=18%, signal=30%
WP_INTRACELLULAR_TRAFFICKING_PROTEINS_INVOLVED_IN_CMT_NEUROPATHY	20	0.272088	0.811097	0.729622	0.136902	1	0	1315	tags=20%, list=13%, signal=23%
GOBP_SUPPRESSION_OF_VIRAL_RELEASE_BY_HOST	15	0.286719	0.791223	0.73	0.136677	1	0	3897	tags=60%, list=37%, signal=96%
GOMF_ORGANIC_HYDROXY_COMPOUND_TRANSMEMBRANE_TRANSPORTER_ACTIVITY	26	0.254703	0.82555	0.730126	0.136602	1	0	1023	tags=19%, list=10%, signal=21%
GOBP_ASTROCYTE_DEVELOPMENT	35	0.240124	0.842696	0.730382	0.13645	1	0	2853	tags=29%, list=27%, signal=39%
REACTOME_RAF_ACTIVATION	32	0.247117	0.841375	0.730435	0.136419	1	0	893	tags=16%, list=9%, signal=17%
WP_T_CELL_MODULATION_IN_PANCREATIC_CANCER	34	0.244195	0.823512	0.730526	0.136364	1	0	3581	tags=50%, list=34%, signal=76%
GOBP_IMMUNE_EFFECTOR_PROCESS	424	0.181164	0.923379	0.730612	0.136313	0.994525	0.00238434	1928	tags=19%, list=19%, signal=22%
WP_MATRIX_METALLOPROTEINASES	27	0.257207	0.817819	0.730693	0.136265	1	0	3258	tags=48%, list=31%, signal=70%
HP_ARTERIAL_THROMBOSIS	29	0.253688	0.824503	0.730849	0.136172	1	0	1561	tags=21%, list=15%, signal=24%
GOBP_NEGATIVE_REGULATION_OF_IMMUNE_EFFECTOR_PROCESS	77	0.214481	0.868486	0.731006	0.136079	1	0	1823	tags=18%, list=18%, signal=22%
MARIADASON_REGULATED_BY_HISTONE_ACETYLATION_DN	26	0.265958	0.83406	0.731076	0.136038	1	0	3458	tags=46%, list=33%, signal=69%
GOBP_REGULATION_OF_MACROPHAGE_DIFFERENTIATION	19	0.269104	0.794466	0.731405	0.135842	1	0	335	tags=11%, list=3%, signal=11%
HP_POOR_MOTOR_COORDINATION	52	0.230814	0.850687	0.732	0.135489	1	0	2423	tags=31%, list=23%, signal=40%
YAO_HOXA10_TARGETS_VIA_PROGESTERONE_UP	59	0.220558	0.854525	0.732026	0.135473	1	0	2	tags=2%, list=0%, signal=2%
GOBP_SECONDARY_METABOLIC_PROCESS	48	0.228236	0.845889	0.732067	0.135449	1	0	2823	tags=29%, list=27%, signal=40%
GOBP_PROSTANOID_BIOSYNTHETIC_PROCESS	27	0.254603	0.828089	0.732218	0.13536	1	0	2547	tags=33%, list=24%, signal=44%
KEGG_NOTCH_SIGNALING_PATHWAY	40	0.235317	0.827358	0.732653	0.135102	1	0	1310	tags=15%, list=13%, signal=17%
WP_SYNAPTIC_VESICLE_PATHWAY	46	0.232926	0.860553	0.732919	0.134944	1	0	1403	tags=17%, list=13%, signal=20%
HP_RECURRENT_ASPERGILLUS_INFECTIONS	21	0.272704	0.830639	0.733198	0.134779	1	0	2262	tags=29%, list=22%, signal=36%
VILIMAS_NOTCH1_TARGETS_UP	37	0.236051	0.831152	0.733333	0.134699	1	0	3405	tags=46%, list=33%, signal=68%
WP_NANOPARTICLE_TRIGGERED_AUTOPHAGIC_CELL_DEATH	22	0.264997	0.818873	0.733615	0.134532	1	0	1925	tags=27%, list=18%, signal=33%
HP_HYPOPLASIA_OF_THE_FOVEA	16	0.291744	0.815428	0.73374	0.134458	1	0	2347	tags=38%, list=23%, signal=48%
SARRIO_EPITHELIAL_MESENCHYMAL_TRANSITION_DN	104	0.203499	0.871349	0.733766	0.134442	1	0	1614	tags=13%, list=16%, signal=16%
GOBP_LAMELLIPODIUM_ASSEMBLY	56	0.224738	0.852261	0.734177	0.134199	1	0	1126	tags=11%, list=11%, signal=12%
MEBARKI_HCC_PROGENITOR_WNT_UP	120	0.200611	0.880858	0.734554	0.133976	1	0	1609	tags=18%, list=15%, signal=20%
GOBP_REGULATION_OF_INSULIN_RECEPTOR_SIGNALING_PATHWAY	58	0.22337	0.853291	0.734649	0.13392	1	0	2883	tags=34%, list=28%, signal=47%
WP_TOLLLIKE_RECEPTOR_SIGNALING_RELATED_TO_MYD88	26	0.263823	0.825814	0.73499	0.133719	1	0	1712	tags=23%, list=16%, signal=28%
GOBP_POSITIVE_REGULATION_OF_DEFENSE_RESPONSE	284	0.186267	0.914193	0.735043	0.133687	0.999478	0.000226744	1941	tags=20%, list=19%, signal=24%
GOBP_MONOATOMIC_ANION_TRANSPORT	87	0.208265	0.872184	0.73517	0.133613	1	0	2043	tags=23%, list=20%, signal=28%
WP_ENDODERM_DIFFERENTIATION	90	0.21047	0.867878	0.73517	0.133613	1	0	2576	tags=26%, list=25%, signal=34%
GOBP_POSITIVE_REGULATION_OF_GLUCOSE_IMPORT	25	0.260656	0.814314	0.735353	0.133504	1	0	1831	tags=16%, list=18%, signal=19%
CLIMENT_BREAST_CANCER_COPY_NUMBER_UP	20	0.266673	0.794863	0.735656	0.133325	1	0	2297	tags=35%, list=22%, signal=45%
GOBP_REGULATION_OF_LEUKOCYTE_DEGRANULATION	33	0.247176	0.828777	0.735931	0.133163	1	0	2641	tags=33%, list=25%, signal=45%
GOMF_HEPARIN_BINDING	113	0.203722	0.884868	0.73617	0.133022	1	0	2747	tags=32%, list=26%, signal=43%
HP_DIFFICULTY_WALKING	228	0.190255	0.902319	0.736264	0.132967	1	0	934	tags=10%, list=9%, signal=11%
GOBP_PYRIDINE_CONTAINING_COMPOUND_BIOSYNTHETIC_PROCESS	22	0.25909	0.804921	0.736617	0.132758	1	0	288	tags=9%, list=3%, signal=9%
NIKOLSKY_BREAST_CANCER_1Q21_AMPLICON	24	0.262056	0.819018	0.736952	0.132561	1	0	2985	tags=33%, list=29%, signal=47%
FAELT_B_CLL_WITH_VH3_21_UP	31	0.238213	0.816083	0.73706	0.132497	1	0	2649	tags=39%, list=25%, signal=52%
CERVERA_SDHB_TARGETS_2	78	0.207018	0.855611	0.737069	0.132492	1	0	2601	tags=26%, list=25%, signal=34%
BIOCARTA_COMP_PATHWAY	19	0.26998	0.797792	0.737271	0.132373	1	0	2002	tags=32%, list=19%, signal=39%
HP_ABNORMAL_ANATOMIC_LOCATION_OF_THE_HEART	57	0.220187	0.831422	0.737475	0.132253	1	0	2341	tags=26%, list=22%, signal=34%
HP_THICKENED_NUCHAL_SKIN_FOLD	46	0.23726	0.850083	0.73774	0.132097	1	0	906	tags=11%, list=9%, signal=12%
GOBP_POSITIVE_REGULATION_OF_LYMPHOCYTE_MIGRATION	30	0.241908	0.813087	0.737903	0.132001	1	0	2799	tags=33%, list=27%, signal=45%
GOCC_MICROTUBULE_ASSOCIATED_COMPLEX	122	0.201618	0.884379	0.738298	0.131768	1	0	1764	tags=20%, list=17%, signal=23%
GOMF_MYOSIN_PHOSPHATASE_ACTIVITY	67	0.22029	0.861048	0.738661	0.131555	1	0	2290	tags=27%, list=22%, signal=34%
GOBP_POSITIVE_REGULATION_OF_GLUCOSE_TRANSMEMBRANE_TRANSPORT	30	0.246307	0.820349	0.738683	0.131542	1	0	1831	tags=17%, list=18%, signal=20%
GOBP_HEART_GROWTH	58	0.221127	0.846535	0.73913	0.131279	1	0	2944	tags=36%, list=28%, signal=50%
PID_TGFBR_PATHWAY	49	0.229254	0.841006	0.73922	0.131226	1	0	3122	tags=35%, list=30%, signal=49%
WARTERS_RESPONSE_TO_IR_SKIN	48	0.225791	0.841142	0.739224	0.131224	1	0	2716	tags=35%, list=26%, signal=48%
JAEGER_METASTASIS_UP	36	0.246532	0.845209	0.739407	0.131117	1	0	1370	tags=19%, list=13%, signal=22%
RUIZ_TNC_TARGETS_DN	100	0.204081	0.865978	0.740125	0.130695	1	0	640	tags=10%, list=6%, signal=11%
GOBP_CYTOLYSIS	16	0.279879	0.796788	0.740158	0.130676	1	0	2002	tags=25%, list=19%, signal=31%
REACTOME_INTEGRIN_SIGNALING	26	0.255545	0.823156	0.740234	0.130631	1	0	1928	tags=31%, list=19%, signal=38%
HP_OSTEOARTHRITIS	43	0.23195	0.832333	0.74026	0.130616	1	0	1423	tags=19%, list=14%, signal=21%
GOBP_REGULATION_OF_VIRAL_PROCESS	121	0.201689	0.883595	0.740343	0.130567	1	0	3499	tags=41%, list=34%, signal=62%
GOBP_REGULATION_OF_BLOOD_PRESSURE	152	0.19539	0.885672	0.740659	0.130381	1	0	2262	tags=22%, list=22%, signal=27%
GOBP_NEGATIVE_REGULATION_OF_INTRACELLULAR_STEROID_HORMONE_RECEPTOR_SIGNALING_PATHWAY	27	0.255805	0.822931	0.740977	0.130195	1	0	1798	tags=30%, list=17%, signal=36%
HP_SINUS_BRADYCARDIA	24	0.260437	0.810604	0.741127	0.130107	1	0	3303	tags=42%, list=32%, signal=61%
WP_COHESIN_COMPLEX_CORNELIA_DE_LANGE_SYNDROME	30	0.249088	0.824248	0.741344	0.12998	1	0	917	tags=17%, list=9%, signal=18%
GOMF_PROTEIN_SERINE_THREONINE_PHOSPHATASE_ACTIVITY	83	0.211692	0.869959	0.741453	0.129916	1	0	2290	tags=24%, list=22%, signal=31%
WP_TH17_CELL_DIFFERENTIATION_PATHWAY	54	0.223141	0.851792	0.741683	0.129782	1	0	1883	tags=22%, list=18%, signal=27%
IGARASHI_ATF4_TARGETS_DN	74	0.211279	0.859417	0.74187	0.129672	1	0	994	tags=15%, list=10%, signal=16%
HP_PATELLAR_DISLOCATION	39	0.238488	0.838802	0.741935	0.129634	1	0	3766	tags=49%, list=36%, signal=76%
GOBP_SYMPATHETIC_NERVOUS_SYSTEM_DEVELOPMENT	15	0.281011	0.785109	0.742268	0.129439	1	0	3426	tags=47%, list=33%, signal=69%
GOBP_INTERLEUKIN_10_PRODUCTION	37	0.239733	0.832284	0.742394	0.129366	1	0	1400	tags=19%, list=13%, signal=22%
BIOCARTA_HIVNEF_PATHWAY	55	0.222632	0.84358	0.742424	0.129348	1	0	1922	tags=20%, list=18%, signal=24%
HP_ABNORMALITY_OF_ADRENAL_MORPHOLOGY	85	0.206276	0.859968	0.742455	0.12933	1	0	2576	tags=27%, list=25%, signal=36%
DARWICHE_SKIN_TUMOR_PROMOTER_UP	95	0.207413	0.86647	0.742515	0.129295	1	0	2058	tags=24%, list=20%, signal=30%
GOBP_NEGATIVE_REGULATION_OF_INTERLEUKIN_8_PRODUCTION	15	0.28228	0.802613	0.742972	0.129028	1	0	2437	tags=27%, list=23%, signal=35%
BIOCARTA_P53_PATHWAY	16	0.274817	0.786968	0.743083	0.128963	1	0	2668	tags=44%, list=26%, signal=59%
HP_APLASIA_HYPOPLASIA_OF_THE_SPLEEN	41	0.229619	0.832106	0.7431	0.128953	1	0	2341	tags=29%, list=22%, signal=38%
HP_FINGER_SYNDACTYLY	138	0.200167	0.883818	0.744086	0.128377	1	0	1660	tags=20%, list=16%, signal=24%
PID_PDGFRA_PATHWAY	19	0.276071	0.800596	0.744186	0.128318	1	0	695	tags=16%, list=7%, signal=17%
HP_MIDDLE_AGE_ONSET	136	0.198585	0.882927	0.74433	0.128235	1	0	934	tags=13%, list=9%, signal=14%
HP_ATROPHY_DEGENERATION_AFFECTING_THE_CEREBRUM	494	0.179033	0.936023	0.744344	0.128226	0.988628	0.00496701	2264	tags=24%, list=22%, signal=29%
GOMF_SIGNALING_RECEPTOR_REGULATOR_ACTIVITY	287	0.186044	0.916397	0.744376	0.128207	0.998565	0.00062386	1234	tags=14%, list=12%, signal=15%
REACTOME_STIMULI_SENSING_CHANNELS	59	0.217291	0.845357	0.744856	0.127928	1	0	1760	tags=19%, list=17%, signal=22%
HP_LOW_SET_POSTERIORLY_ROTATED_EARS	173	0.195284	0.895934	0.744939	0.127879	1	0	1814	tags=21%, list=17%, signal=25%
HP_GINGIVAL_BLEEDING	49	0.229658	0.842558	0.744966	0.127863	1	0	2425	tags=33%, list=23%, signal=42%
GOBP_POSITIVE_REGULATION_OF_CARDIAC_MUSCLE_CELL_PROLIFERATION	17	0.273454	0.796621	0.74498	0.127855	1	0	2059	tags=29%, list=20%, signal=37%
GOBP_GLYCOPROTEIN_METABOLIC_PROCESS	263	0.185838	0.903286	0.745055	0.127812	1	0	1232	tags=14%, list=12%, signal=15%
HP_ADENOMATOUS_COLONIC_POLYPOSIS	15	0.287096	0.799237	0.745182	0.127738	1	0	462	tags=13%, list=4%, signal=14%
GOBP_BEHAVIORAL_DEFENSE_RESPONSE	30	0.249944	0.833543	0.745491	0.127558	1	0	2071	tags=27%, list=20%, signal=33%
HP_POSITIVE_ROMBERG_SIGN	15	0.285048	0.789328	0.745562	0.127516	1	0	1573	tags=33%, list=15%, signal=39%
RODWELL_AGING_KIDNEY_NO_BLOOD_DN	102	0.207849	0.885641	0.74569	0.127442	1	0	1392	tags=17%, list=13%, signal=19%
GOCC_MICROVILLUS_MEMBRANE	21	0.27289	0.821487	0.745798	0.127379	1	0	2719	tags=33%, list=26%, signal=45%
GOBP_REGULATION_OF_PHOSPHOLIPASE_C_ACTIVITY	35	0.242847	0.829996	0.745902	0.127318	1	0	2547	tags=37%, list=24%, signal=49%
HP_ABNORMAL_RENAL_INSTERSTITIAL_MORPHOLOGY	36	0.240402	0.844973	0.7463	0.127086	1	0	2357	tags=31%, list=23%, signal=39%
GOBP_POSITIVE_REGULATION_OF_WNT_SIGNALING_PATHWAY	105	0.204413	0.865811	0.746331	0.127068	1	0	1022	tags=14%, list=10%, signal=16%
GOBP_EPITHELIAL_CELL_DIFFERENTIATION	446	0.179635	0.924414	0.746544	0.126945	0.995362	0.0020189	2059	tags=21%, list=20%, signal=25%
GOMF_ENZYME_INHIBITOR_ACTIVITY	249	0.184651	0.895341	0.746725	0.126839	1	0	2598	tags=28%, list=25%, signal=37%
GOBP_MUSCLE_TISSUE_DEVELOPMENT	284	0.184716	0.914388	0.746862	0.12676	0.999352	0.000281297	2163	tags=21%, list=21%, signal=26%
KHETCHOUMIAN_TRIM24_TARGETS_UP	42	0.233907	0.842025	0.746888	0.126745	1	0	398	tags=10%, list=4%, signal=10%
HP_FASTING_HYPOGLYCEMIA	19	0.261694	0.793526	0.746988	0.126686	1	0	199	tags=11%, list=2%, signal=11%
REACTOME_CLASS_I_PEROXISOMAL_MEMBRANE_PROTEIN_IMPORT	19	0.26247	0.787945	0.746988	0.126686	1	0	2299	tags=32%, list=22%, signal=40%
GOBP_REGULATION_OF_NATURAL_KILLER_CELL_MEDIATED_IMMUNITY	25	0.25024	0.807869	0.747012	0.126672	1	0	3261	tags=40%, list=31%, signal=58%
HP_ORAL_LEUKOPLAKIA	16	0.281828	0.789276	0.747059	0.126645	1	0	2052	tags=31%, list=20%, signal=39%
GOBP_REGULATION_OF_INTRACELLULAR_PROTEIN_TRANSPORT	182	0.190867	0.886178	0.747323	0.126491	1	0	1112	tags=14%, list=11%, signal=15%
GOBP_REGULATION_OF_OXIDATIVE_PHOSPHORYLATION	20	0.272757	0.809068	0.747495	0.126392	1	0	410	tags=10%, list=4%, signal=10%
SHEPARD_CRASH_AND_BURN_MUTANT_DN	124	0.202006	0.88636	0.747748	0.126245	1	0	877	tags=11%, list=8%, signal=12%
GOBP_NUCLEOTIDE_TRANSMEMBRANE_TRANSPORT	18	0.278174	0.804775	0.747917	0.126147	1	0	819	tags=17%, list=8%, signal=18%
GOBP_B_CELL_ACTIVATION_INVOLVED_IN_IMMUNE_RESPONSE	58	0.219349	0.848425	0.747951	0.126127	1	0	1469	tags=19%, list=14%, signal=22%
GOBP_AMYLOID_BETA_METABOLIC_PROCESS	48	0.223916	0.837036	0.747951	0.126127	1	0	698	tags=10%, list=7%, signal=11%
GOBP_INTERLEUKIN_6_PRODUCTION	87	0.208322	0.868075	0.747968	0.126117	1	0	1692	tags=21%, list=16%, signal=24%
REACTOME_NR1H3_NR1H2_REGULATE_GENE_EXPRESSION_LINKED_TO_CHOLESTEROL_TRANSPORT_AND_EFFLUX	24	0.255132	0.794729	0.748414	0.125858	1	0	2234	tags=29%, list=21%, signal=37%
GOMF_S_ADENOSYLMETHIONINE_DEPENDENT_METHYLTRANSFERASE_ACTIVITY	66	0.216881	0.838388	0.748428	0.12585	1	0	2309	tags=27%, list=22%, signal=35%
CAFFAREL_RESPONSE_TO_THC_24HR_5_UP	24	0.258836	0.798379	0.748491	0.125813	1	0	340	tags=13%, list=3%, signal=13%
WP_MIRNA_TARGETS_IN_ECM_AND_MEMBRANE_RECEPTORS	17	0.27207	0.79449	0.748491	0.125813	1	0	2635	tags=35%, list=25%, signal=47%
FALVELLA_SMOKERS_WITH_LUNG_CANCER	60	0.221022	0.854166	0.748515	0.1258	1	0	2808	tags=35%, list=27%, signal=48%
VART_KSHV_INFECTION_ANGIOGENIC_MARKERS_DN	105	0.202942	0.878071	0.748945	0.12555	1	0	2294	tags=28%, list=22%, signal=35%
HP_APLASIA_HYPOPLASIA_OF_THE_HALLUX	26	0.258421	0.820297	0.748954	0.125545	1	0	2697	tags=38%, list=26%, signal=52%
REACTOME_LONG_TERM_POTENTIATION	20	0.269135	0.796086	0.748954	0.125545	1	0	2282	tags=35%, list=22%, signal=45%
GOBP_DOPAMINE_TRANSPORT	44	0.227697	0.821702	0.748963	0.12554	1	0	3574	tags=41%, list=34%, signal=62%
PID_RB_1PATHWAY	60	0.219693	0.84979	0.749465	0.125249	1	0	2554	tags=37%, list=25%, signal=48%
HP_CONFUSION	62	0.217829	0.8439	0.749482	0.125239	1	0	2671	tags=34%, list=26%, signal=45%
HP_APLASIA_HYPOPLASIA_OF_THE_5TH_FINGER	44	0.234261	0.835057	0.749503	0.125227	1	0	1438	tags=16%, list=14%, signal=18%
HP_GASTROESOPHAGEAL_REFLUX	331	0.183576	0.916701	0.75	0.124939	0.998608	0.000605116	1809	tags=17%, list=17%, signal=20%
KONG_E2F3_TARGETS	73	0.212117	0.854581	0.75	0.124939	1	0	1498	tags=18%, list=14%, signal=21%
GOBP_MATURE_B_CELL_DIFFERENTIATION_INVOLVED_IN_IMMUNE_RESPONSE	22	0.260064	0.80662	0.75	0.124939	1	0	1180	tags=23%, list=11%, signal=26%
HP_MULTIFOCAL_EPILEPTIFORM_DISCHARGES	42	0.230871	0.829384	0.750511	0.124643	1	0	1153	tags=17%, list=11%, signal=19%
GOBP_POSITIVE_REGULATION_OF_MONOATOMIC_ION_TRANSPORT	161	0.194834	0.890794	0.75052	0.124638	1	0	2739	tags=29%, list=26%, signal=38%
HP_SHUFFLING_GAIT	28	0.242547	0.81211	0.75052	0.124638	1	0	2094	tags=25%, list=20%, signal=31%
KOKKINAKIS_METHIONINE_DEPRIVATION_96HR_DN	66	0.220896	0.855714	0.750529	0.124633	1	0	776	tags=11%, list=7%, signal=11%
GOBP_MONOCARBOXYLIC_ACID_CATABOLIC_PROCESS	121	0.202064	0.873579	0.750533	0.12463	1	0	2125	tags=25%, list=20%, signal=31%
GOBP_HETEROPHILIC_CELL_CELL_ADHESION_VIA_PLASMA_MEMBRANE_CELL_ADHESION_MOLECULES	22	0.260379	0.802833	0.750538	0.124628	1	0	3061	tags=55%, list=29%, signal=77%
HP_CHORIORETINAL_DYSPLASIA	15	0.272084	0.768428	0.75102	0.124348	1	0	1050	tags=20%, list=10%, signal=22%
GOBP_EAR_MORPHOGENESIS	74	0.21204	0.851588	0.751029	0.124343	1	0	3592	tags=42%, list=35%, signal=64%
HP_MEMORY_IMPAIRMENT	116	0.204333	0.892414	0.751037	0.124338	1	0	3371	tags=43%, list=32%, signal=63%
GOBP_NEGATIVE_REGULATION_OF_IMMUNE_RESPONSE	114	0.205297	0.881132	0.751479	0.124083	1	0	1823	tags=20%, list=18%, signal=24%
WP_FATTY_ACID_TRANSPORTERS	18	0.27971	0.798874	0.751491	0.124076	1	0	2351	tags=39%, list=23%, signal=50%
GOBP_PRESYNAPSE_ORGANIZATION	27	0.252873	0.817123	0.751566	0.124033	1	0	1667	tags=22%, list=16%, signal=26%
GOCC_CYTOPLASMIC_SIDE_OF_MEMBRANE	149	0.195584	0.879461	0.751579	0.124025	1	0	1767	tags=19%, list=17%, signal=23%
GOBP_INOSITOL_PHOSPHATE_METABOLIC_PROCESS	40	0.225956	0.812458	0.751592	0.124018	1	0	1200	tags=18%, list=12%, signal=20%
GOBP_CARDIOCYTE_DIFFERENTIATION	109	0.20225	0.861402	0.75162	0.124002	1	0	2113	tags=24%, list=20%, signal=30%
HP_EMBRYONAL_NEOPLASM	58	0.217943	0.834422	0.75162	0.124002	1	0	1798	tags=22%, list=17%, signal=27%
HP_FACIAL_EDEMA	96	0.204355	0.870471	0.752066	0.123744	1	0	2020	tags=24%, list=19%, signal=29%
GOCC_GLUTAMATERGIC_SYNAPSE	301	0.183252	0.908622	0.752119	0.123714	1	0	2423	tags=25%, list=23%, signal=31%
REACTOME_INTERLEUKIN_6_FAMILY_SIGNALING	18	0.27103	0.79885	0.752456	0.123519	1	0	562	tags=11%, list=5%, signal=12%
GOBP_STEROL_TRANSPORT	104	0.201751	0.868647	0.752495	0.123496	1	0	255	tags=8%, list=2%, signal=8%
HP_RETINAL_HAMARTOMA	21	0.262412	0.796478	0.752515	0.123485	1	0	535	tags=14%, list=5%, signal=15%
GOBP_CALCIUM_MEDIATED_SIGNALING_USING_INTRACELLULAR_CALCIUM_SOURCE	15	0.284064	0.786089	0.752577	0.123449	1	0	2326	tags=33%, list=22%, signal=43%
HP_ABNORMALITY_OF_RENIN_ANGIOTENSIN_SYSTEM	26	0.251586	0.813612	0.752599	0.123437	1	0	2554	tags=38%, list=25%, signal=51%
GOBP_ADENYLATE_CYCLASE_MODULATING_G_PROTEIN_COUPLED_RECEPTOR_SIGNALING_PATHWAY	153	0.197154	0.890977	0.752621	0.123424	1	0	2460	tags=25%, list=24%, signal=32%
GOBP_CANONICAL_WNT_SIGNALING_PATHWAY	211	0.187229	0.890794	0.753394	0.122978	1	0	1095	tags=12%, list=11%, signal=13%
HP_ADRENAL_OVERACTIVITY	42	0.231377	0.823763	0.753452	0.122945	1	0	2576	tags=31%, list=25%, signal=41%
BEIER_GLIOMA_STEM_CELL_UP	24	0.260474	0.817019	0.753479	0.122929	1	0	2114	tags=21%, list=20%, signal=26%
REACTOME_PI_3K_CASCADE_FGFR4	15	0.285903	0.790421	0.753684	0.122811	1	0	2044	tags=27%, list=20%, signal=33%
GOCC_PODOSOME	23	0.260735	0.813684	0.753715	0.122793	1	0	541	tags=9%, list=5%, signal=9%
KYNG_DNA_DAMAGE_UP	155	0.195732	0.881304	0.753747	0.122774	1	0	2700	tags=29%, list=26%, signal=39%
GOBP_SERINE_FAMILY_AMINO_ACID_METABOLIC_PROCESS	35	0.233706	0.808263	0.754032	0.12261	1	0	2588	tags=29%, list=25%, signal=38%
HP_AXONAL_DEGENERATION	19	0.276722	0.810646	0.754132	0.122553	1	0	22	tags=5%, list=0%, signal=5%
GOMF_CCR_CHEMOKINE_RECEPTOR_BINDING	15	0.285903	0.783108	0.754237	0.122492	1	0	2594	tags=40%, list=25%, signal=53%
HALLMARK_GLYCOLYSIS	166	0.191254	0.880732	0.754348	0.122428	1	0	1636	tags=17%, list=16%, signal=20%
WP_PHYSIOLOGICAL_AND_PATHOLOGICAL_HYPERTROPHY_OF_THE_HEART	21	0.265286	0.805155	0.754491	0.122346	1	0	3478	tags=52%, list=33%, signal=79%
AMIT_EGF_RESPONSE_40_HELA	31	0.241855	0.81577	0.754601	0.122282	1	0	115	tags=6%, list=1%, signal=7%
WP_HAIR_FOLLICLE_DEVELOPMENT_ORGANOGENESIS_PART_2_OF_3	29	0.248692	0.825967	0.754757	0.122193	1	0	983	tags=14%, list=9%, signal=15%
GOBP_GLUCOCORTICOID_METABOLIC_PROCESS	23	0.255741	0.801645	0.754757	0.122193	1	0	2950	tags=39%, list=28%, signal=54%
HOOI_ST7_TARGETS_DN	71	0.208643	0.844536	0.754839	0.122146	1	0	2945	tags=32%, list=28%, signal=45%
MCBRYAN_PUBERTAL_BREAST_4_5WK_DN	158	0.193884	0.881996	0.755144	0.12197	1	0	996	tags=11%, list=10%, signal=12%
HP_ABNORMAL_URINARY_ELECTROLYTE_CONCENTRATION	87	0.20716	0.866016	0.755144	0.12197	1	0	1840	tags=23%, list=18%, signal=28%
WP_DNA_IRDOUBLE_STRAND_BREAKS_AND_CELLULAR_RESPONSE_VIA_ATM	50	0.228833	0.833214	0.755179	0.12195	1	0	2440	tags=30%, list=23%, signal=39%
GOCC_PLASMA_MEMBRANE_SIGNALING_RECEPTOR_COMPLEX	131	0.199397	0.887686	0.755365	0.121843	1	0	3408	tags=34%, list=33%, signal=50%
REACTOME_ION_HOMEOSTASIS	39	0.239602	0.831005	0.755411	0.121817	1	0	797	tags=13%, list=8%, signal=14%
VALK_AML_CLUSTER_12	23	0.257877	0.797047	0.755647	0.121681	1	0	1652	tags=22%, list=16%, signal=26%
HP_CHOREOATHETOSIS	90	0.202832	0.848232	0.756539	0.121169	1	0	1342	tags=19%, list=13%, signal=21%
RODRIGUES_DCC_TARGETS_DN	86	0.206875	0.853687	0.756871	0.120978	1	0	1427	tags=15%, list=14%, signal=17%
GOBP_REGULATION_OF_CYTOKINESIS	72	0.211732	0.8595	0.757962	0.120353	1	0	1086	tags=13%, list=10%, signal=14%
REACTOME_COBALAMIN_CBL_VITAMIN_B12_TRANSPORT_AND_METABOLISM	19	0.2722	0.791584	0.758	0.120331	1	0	1428	tags=21%, list=14%, signal=24%
HP_TALIPES_EQUINOVARUS	237	0.187332	0.903489	0.758621	0.119975	1	0	1083	tags=12%, list=10%, signal=13%
GOMF_PHOSPHATIDYLINOSITOL_BISPHOSPHATE_BINDING	67	0.214029	0.854921	0.758763	0.119894	1	0	1344	tags=13%, list=13%, signal=15%
GOBP_REGULATION_OF_FIBROBLAST_GROWTH_FACTOR_RECEPTOR_SIGNALING_PATHWAY	20	0.265536	0.770638	0.758823	0.119859	1	0	3260	tags=45%, list=31%, signal=65%
GOBP_KERATINIZATION	37	0.233054	0.828787	0.75914	0.119678	1	0	2674	tags=35%, list=26%, signal=47%
GOBP_MEMORY	91	0.203562	0.857959	0.759259	0.11961	1	0	3142	tags=33%, list=30%, signal=47%
LEE_AGING_CEREBELLUM_UP	63	0.216788	0.841817	0.759336	0.119566	1	0	2063	tags=29%, list=20%, signal=35%
HP_DISTAL_UPPER_LIMB_MUSCLE_WEAKNESS	23	0.259284	0.80082	0.759336	0.119566	1	0	875	tags=13%, list=8%, signal=14%
GOBP_POSITIVE_REGULATION_OF_RECEPTOR_SIGNALING_PATHWAY_VIA_STAT	34	0.238008	0.814597	0.759921	0.119232	1	0	1941	tags=29%, list=19%, signal=36%
HP_CONE_SHAPED_EPIPHYSIS	56	0.216426	0.834394	0.760163	0.119094	1	0	3194	tags=41%, list=31%, signal=59%
GOCC_SIN3_TYPE_COMPLEX	15	0.282116	0.777442	0.760163	0.119094	1	0	1300	tags=20%, list=12%, signal=23%
GOBP_POSITIVE_REGULATION_OF_INTRACELLULAR_TRANSPORT	160	0.192706	0.881148	0.760369	0.118976	1	0	1112	tags=13%, list=11%, signal=14%
GOBP_GOLGI_TO_PLASMA_MEMBRANE_PROTEIN_TRANSPORT	30	0.242242	0.805114	0.760417	0.118948	1	0	1346	tags=20%, list=13%, signal=23%
REACTOME_EPH_EPHRIN_SIGNALING	87	0.208746	0.87227	0.760736	0.118766	1	0	2294	tags=24%, list=22%, signal=31%
HP_NEOPLASM_OF_THE_MALE_EXTERNAL_GENITALIA	36	0.230224	0.802367	0.760784	0.118738	1	0	2162	tags=28%, list=21%, signal=35%
HP_DIFFUSE_WHITE_MATTER_ABNORMALITIES	35	0.236118	0.803055	0.76087	0.11869	1	0	1153	tags=17%, list=11%, signal=19%
TAKEDA_TARGETS_OF_NUP98_HOXA9_FUSION_10D_DN	91	0.20617	0.863479	0.761589	0.118279	1	0	3164	tags=36%, list=30%, signal=52%
GOBP_ANTIGEN_PROCESSING_AND_PRESENTATION_OF_EXOGENOUS_PEPTIDE_ANTIGEN_VIA_MHC_CLASS_II	22	0.258779	0.794803	0.761616	0.118264	1	0	3567	tags=55%, list=34%, signal=83%
HP_ABNORMAL_MORPHOLOGY_OF_THE_ABDOMINAL_MUSCULATURE	41	0.226079	0.81689	0.761803	0.118158	1	0	1487	tags=17%, list=14%, signal=20%
BROWNE_HCMV_INFECTION_48HR_DN	336	0.182559	0.913909	0.762222	0.117918	0.999118	0.000383099	1840	tags=19%, list=18%, signal=22%
HP_FACIAL_ASYMMETRY	108	0.202274	0.867768	0.762295	0.117877	1	0	1496	tags=20%, list=14%, signal=24%
MARTIN_VIRAL_GPCR_SIGNALING_UP	58	0.218644	0.845822	0.762376	0.117831	1	0	1231	tags=19%, list=12%, signal=21%
GOCC_CELL_CORTEX	234	0.18587	0.891224	0.762397	0.117819	1	0	2156	tags=23%, list=21%, signal=28%
GOMF_TRANSFORMING_GROWTH_FACTOR_BETA_RECEPTOR_BINDING	16	0.273861	0.77311	0.762475	0.117774	1	0	335	tags=13%, list=3%, signal=13%
HP_KETOSIS	47	0.228597	0.824073	0.762821	0.117578	1	0	1847	tags=23%, list=18%, signal=28%
SHIN_B_CELL_LYMPHOMA_CLUSTER_8	31	0.247411	0.815712	0.762887	0.11754	1	0	2895	tags=35%, list=28%, signal=49%
KEGG_COLORECTAL_CANCER	60	0.213422	0.833592	0.763213	0.117354	1	0	857	tags=12%, list=8%, signal=13%
GOBP_BARBED_END_ACTIN_FILAMENT_CAPPING	18	0.261163	0.774049	0.763676	0.117091	1	0	3175	tags=39%, list=30%, signal=56%
PID_THROMBIN_PAR1_PATHWAY	40	0.226229	0.810928	0.764092	0.116854	1	0	1818	tags=20%, list=17%, signal=24%
HP_NEOPLASM_OF_THE_NERVOUS_SYSTEM	148	0.192561	0.86665	0.764317	0.116726	1	0	1768	tags=18%, list=17%, signal=21%
HP_ABNORMAL_MACULAR_MORPHOLOGY	138	0.193517	0.873055	0.764454	0.116649	1	0	2357	tags=24%, list=23%, signal=31%
GOBP_CELLULAR_POLYSACCHARIDE_CATABOLIC_PROCESS	16	0.265821	0.765545	0.764463	0.116644	1	0	1356	tags=25%, list=13%, signal=29%
KEGG_FC_GAMMA_R_MEDIATED_PHAGOCYTOSIS	88	0.201871	0.854868	0.764583	0.116575	1	0	1291	tags=15%, list=12%, signal=17%
MCGARVEY_SILENCED_BY_METHYLATION_IN_COLON_CANCER	27	0.244158	0.796819	0.764948	0.116368	1	0	2171	tags=30%, list=21%, signal=37%
HP_PERIPHERAL_VISUAL_FIELD_LOSS	18	0.264009	0.778581	0.765657	0.115966	1	0	3283	tags=39%, list=32%, signal=57%
GOBP_OLIGODENDROCYTE_DEVELOPMENT	27	0.250704	0.795096	0.765784	0.115894	1	0	1317	tags=19%, list=13%, signal=21%
HP_ABNORMAL_MEAN_CORPUSCULAR_HEMOGLOBIN_CONCENTRATION	17	0.269136	0.777979	0.766082	0.115725	1	0	1038	tags=18%, list=10%, signal=20%
GOBP_G0_TO_G1_TRANSITION	27	0.245985	0.795741	0.766094	0.115718	1	0	2667	tags=33%, list=26%, signal=45%
HP_BASAL_GANGLIA_CALCIFICATION	23	0.256834	0.792726	0.766094	0.115718	1	0	2184	tags=39%, list=21%, signal=49%
WAMUNYOKOLI_OVARIAN_CANCER_LMP_UP	177	0.18785	0.88219	0.766234	0.115639	1	0	2842	tags=32%, list=27%, signal=44%
GOCC_CATION_CHANNEL_COMPLEX	109	0.202083	0.866694	0.76652	0.115477	1	0	2758	tags=30%, list=26%, signal=41%
LEE_EARLY_T_LYMPHOCYTE_UP	83	0.206278	0.845414	0.766667	0.115393	1	0	1629	tags=20%, list=16%, signal=24%
GOBP_REGULATION_OF_SYNAPTIC_VESICLE_RECYCLING	25	0.248373	0.794452	0.767123	0.115135	1	0	3063	tags=36%, list=29%, signal=51%
GOBP_FATTY_ACID_TRANSPORT	98	0.202565	0.853767	0.767184	0.1151	1	0	2968	tags=34%, list=29%, signal=47%
CHOW_RASSF1_TARGETS_UP	21	0.265883	0.799566	0.767184	0.1151	1	0	2071	tags=29%, list=20%, signal=36%
HP_ELEVATED_CIRCULATING_ASPARTATE_AMINOTRANSFERASE_CONCENTRATION	47	0.223181	0.822225	0.767258	0.115058	1	0	1705	tags=26%, list=16%, signal=30%
GOCC_PROTEIN_COMPLEX_INVOLVED_IN_CELL_ADHESION	36	0.234905	0.799812	0.767635	0.114845	1	0	3061	tags=33%, list=29%, signal=47%
HP_MACULAR_THICKENING	28	0.242264	0.789443	0.767933	0.114677	1	0	810	tags=11%, list=8%, signal=12%
KESHELAVA_MULTIPLE_DRUG_RESISTANCE	55	0.213834	0.822834	0.768	0.114639	1	0	2343	tags=29%, list=23%, signal=37%
GOBP_POSITIVE_REGULATION_OF_CALCIUM_ION_TRANSMEMBRANE_TRANSPORTER_ACTIVITY	36	0.231994	0.810566	0.768	0.114639	1	0	2739	tags=36%, list=26%, signal=49%
GOBP_REGULATION_OF_CARDIAC_MUSCLE_CELL_PROLIFERATION	28	0.246062	0.793893	0.768	0.114639	1	0	2898	tags=39%, list=28%, signal=54%
LEE_DOUBLE_POLAR_THYMOCYTE	17	0.26748	0.770198	0.768116	0.114573	1	0	1364	tags=24%, list=13%, signal=27%
GOMF_TRANSCRIPTION_COREPRESSOR_ACTIVITY	102	0.203095	0.861165	0.768145	0.114557	1	0	2215	tags=24%, list=21%, signal=30%
HP_ABNORMALITY_OF_THE_CLITORIS	73	0.209735	0.843573	0.768267	0.114488	1	0	2532	tags=32%, list=24%, signal=41%
REACTOME_PI_3K_CASCADE_FGFR1	18	0.270114	0.777089	0.768293	0.114473	1	0	2121	tags=28%, list=20%, signal=35%
GOBP_NEGATIVE_REGULATION_OF_PROTEIN_KINASE_B_SIGNALING	31	0.240267	0.822634	0.768612	0.114293	1	0	1611	tags=23%, list=15%, signal=27%
HP_BENIGN_NEOPLASM_OF_THE_CENTRAL_NERVOUS_SYSTEM	78	0.209146	0.85374	0.768908	0.114126	1	0	1226	tags=14%, list=12%, signal=16%
HP_ABNORMAL_PROPORTION_OF_CD8_POSITIVE_T_CELLS	17	0.260719	0.767684	0.768916	0.114121	1	0	1690	tags=24%, list=16%, signal=28%
REACTOME_BIOSYNTHESIS_OF_THE_N_GLYCAN_PRECURSOR_DOLICHOL_LIPID_LINKED_OLIGOSACCHARIDE_LLO_AND_TRANSFER_TO_A_NASCENT_PROTEIN	58	0.217161	0.830469	0.769063	0.114038	1	0	928	tags=12%, list=9%, signal=13%
HP_IMPAIRED_SOCIAL_INTERACTIONS	44	0.23039	0.816514	0.769231	0.113943	1	0	723	tags=14%, list=7%, signal=15%
GOBP_PLATELET_DENSE_GRANULE_ORGANIZATION	20	0.262938	0.77678	0.769531	0.113774	1	0	3670	tags=60%, list=35%, signal=92%
HP_MASK_LIKE_FACIES	34	0.238926	0.808726	0.769685	0.113687	1	0	2661	tags=29%, list=26%, signal=39%
GOBP_REGULATION_OF_HIPPO_SIGNALING	16	0.276422	0.783912	0.76971	0.113673	1	0	688	tags=13%, list=7%, signal=13%
GOBP_SUBPALLIUM_DEVELOPMENT	19	0.261644	0.766891	0.769874	0.11358	1	0	177	tags=5%, list=2%, signal=5%
GOBP_REGULATION_OF_DENDRITE_MORPHOGENESIS	50	0.21736	0.827897	0.770213	0.113389	1	0	1972	tags=24%, list=19%, signal=29%
REACTOME_RHOB_GTPASE_CYCLE	57	0.220235	0.836289	0.770701	0.113114	1	0	2939	tags=39%, list=28%, signal=53%
GOBP_POSITIVE_REGULATION_OF_CELL_PROJECTION_ORGANIZATION	253	0.184689	0.896481	0.771242	0.112809	1	0	2076	tags=21%, list=20%, signal=25%
BIOCARTA_IL1R_PATHWAY	28	0.247768	0.810532	0.771429	0.112704	1	0	1692	tags=21%, list=16%, signal=26%
HP_WEIGHT_LOSS	257	0.184728	0.88677	0.771605	0.112605	1	0	1595	tags=16%, list=15%, signal=19%
HP_TRANSPOSITION_OF_THE_GREAT_ARTERIES	37	0.235198	0.816734	0.771605	0.112605	1	0	2341	tags=32%, list=22%, signal=42%
HP_HYPOPLASTIC_TOENAILS	52	0.218414	0.813481	0.771717	0.112542	1	0	1977	tags=23%, list=19%, signal=28%
ANDERSEN_CHOLANGIOCARCINOMA_CLASS1	32	0.233614	0.800023	0.772043	0.112359	1	0	2966	tags=44%, list=28%, signal=61%
MYLLYKANGAS_AMPLIFICATION_HOT_SPOT_17	19	0.259791	0.754188	0.772074	0.112341	1	0	1947	tags=26%, list=19%, signal=32%
BIOCARTA_AMI_PATHWAY	19	0.267533	0.775079	0.772296	0.112216	1	0	2001	tags=32%, list=19%, signal=39%
WP_CANCER_IMMUNOTHERAPY_BY_PD1_BLOCKADE	15	0.281872	0.771377	0.772374	0.112173	1	0	1786	tags=27%, list=17%, signal=32%
GOBP_TYPE_II_INTERFERON_PRODUCTION	64	0.210767	0.83204	0.772541	0.112078	1	0	1609	tags=22%, list=15%, signal=26%
GOBP_HISTONE_DEACETYLATION	58	0.215726	0.820833	0.772636	0.112025	1	0	1778	tags=22%, list=17%, signal=27%
GOBP_REGULATION_OF_EPITHELIAL_CELL_APOPTOTIC_PROCESS	75	0.208967	0.847923	0.773092	0.111769	1	0	1996	tags=21%, list=19%, signal=26%
GOMF_PHOSPHATASE_BINDING	141	0.195237	0.875458	0.773109	0.111759	1	0	1928	tags=21%, list=19%, signal=25%
REACTOME_REGULATION_OF_INSULIN_LIKE_GROWTH_FACTOR_IGF_TRANSPORT_AND_UPTAKE_BY_INSULIN_LIKE_GROWTH_FACTOR_BINDING_PROTEINS_IGFBPS	97	0.20209	0.860826	0.773196	0.11171	1	0	2039	tags=22%, list=20%, signal=27%
GOBP_POSITIVE_REGULATION_OF_MIRNA_METABOLIC_PROCESS	41	0.232017	0.82102	0.773279	0.111664	1	0	1258	tags=15%, list=12%, signal=17%
GOBP_ORGANELLE_FISSION	359	0.180267	0.918972	0.773543	0.111516	0.996706	0.00143288	1535	tags=16%, list=15%, signal=18%
HALMOS_CEBPA_TARGETS_UP	35	0.233794	0.802703	0.774127	0.111188	1	0	2715	tags=31%, list=26%, signal=42%
GOBP_PROTEIN_DESTABILIZATION	38	0.231496	0.800688	0.774127	0.111188	1	0	3281	tags=39%, list=32%, signal=57%
RUTELLA_RESPONSE_TO_HGF_DN	167	0.191309	0.882112	0.774617	0.110913	1	0	2371	tags=27%, list=23%, signal=34%
HP_ELEVATED_HEMOGLOBIN_A1C	19	0.260203	0.786826	0.774737	0.110846	1	0	1414	tags=21%, list=14%, signal=24%
GOMF_MINUS_END_DIRECTED_MICROTUBULE_MOTOR_ACTIVITY	16	0.266173	0.760205	0.774737	0.110846	1	0	1213	tags=19%, list=12%, signal=21%
GOBP_COMPLEMENT_ACTIVATION	40	0.231827	0.812952	0.774757	0.110834	1	0	2619	tags=30%, list=25%, signal=40%
HP_CHEST_PAIN	92	0.202073	0.84581	0.774892	0.110759	1	0	2185	tags=23%, list=21%, signal=29%
WP_PREGNANE_X_RECEPTOR_PATHWAY	30	0.238224	0.798209	0.7749	0.110754	1	0	2087	tags=30%, list=20%, signal=37%
GOMF_ACID_THIOL_LIGASE_ACTIVITY	30	0.240231	0.79457	0.7749	0.110754	1	0	2417	tags=27%, list=23%, signal=35%
REACTOME_BASIGIN_INTERACTIONS	19	0.268478	0.791601	0.775051	0.11067	1	0	2949	tags=42%, list=28%, signal=59%
VERHAAK_GLIOBLASTOMA_CLASSICAL	115	0.201444	0.865747	0.775109	0.110637	1	0	2011	tags=21%, list=19%, signal=26%
REACTOME_DAP12_SIGNALING	23	0.257924	0.790895	0.775758	0.110274	1	0	1141	tags=22%, list=11%, signal=24%
LEE_TARGETS_OF_PTCH1_AND_SUFU_DN	63	0.211084	0.845222	0.776119	0.110071	1	0	3583	tags=40%, list=34%, signal=60%
GOMF_DNA_DAMAGE_SENSOR_ACTIVITY	18	0.266054	0.770353	0.776119	0.110071	1	0	882	tags=17%, list=8%, signal=18%
HP_ABNORMAL_CONSUMPTION_BEHAVIOR	102	0.205952	0.858013	0.776151	0.110054	1	0	1226	tags=15%, list=12%, signal=17%
GOBP_HEAD_MORPHOGENESIS	24	0.256632	0.791874	0.776265	0.10999	1	0	651	tags=13%, list=6%, signal=13%
REACTOME_SEMA4D_INDUCED_CELL_MIGRATION_AND_GROWTH_CONE_COLLAPSE	19	0.261143	0.769798	0.776423	0.109902	1	0	1977	tags=21%, list=19%, signal=26%
GOBP_INTERLEUKIN_2_PRODUCTION	43	0.231602	0.834627	0.776639	0.109781	1	0	2942	tags=40%, list=28%, signal=55%
HP_PUBERTY_AND_GONADAL_DISORDERS	436	0.177266	0.914566	0.776786	0.109699	0.999071	0.000403647	1549	tags=17%, list=15%, signal=19%
GOBP_LYMPH_VESSEL_DEVELOPMENT	23	0.25444	0.792295	0.776876	0.109648	1	0	1396	tags=17%, list=13%, signal=20%
GOBP_REGULATION_OF_AEROBIC_RESPIRATION	26	0.247856	0.810639	0.777096	0.109525	1	0	2010	tags=19%, list=19%, signal=24%
GOMF_CYCLIN_DEPENDENT_PROTEIN_KINASE_ACTIVITY	30	0.243159	0.80857	0.777108	0.109518	1	0	2054	tags=23%, list=20%, signal=29%
GOCC_RUFFLE_MEMBRANE	81	0.205511	0.847618	0.777302	0.10941	1	0	2070	tags=21%, list=20%, signal=26%
HP_ABNORMAL_CORTICAL_BONE_MORPHOLOGY	60	0.213132	0.838939	0.77732	0.1094	1	0	1574	tags=20%, list=15%, signal=23%
GOBP_SODIUM_ION_TRANSMEMBRANE_TRANSPORT	101	0.200823	0.861612	0.778017	0.109011	1	0	2948	tags=31%, list=28%, signal=42%
HP_ABNORMAL_TEMPORAL_LOBE_MORPHOLOGY	88	0.200502	0.851504	0.778226	0.108894	1	0	2184	tags=28%, list=21%, signal=36%
HP_PAROXYSMAL_VENTRICULAR_TACHYCARDIA	23	0.257375	0.813006	0.778226	0.108894	1	0	1959	tags=22%, list=19%, signal=27%
FAELT_B_CLL_WITH_VH3_21_DN	38	0.236179	0.834145	0.778243	0.108885	1	0	2641	tags=39%, list=25%, signal=53%
HP_ATROPHIC_SCARS	26	0.239126	0.774275	0.778455	0.108766	1	0	1597	tags=23%, list=15%, signal=27%
GOBP_SYNAPTIC_VESICLE_PRIMING	18	0.253323	0.74748	0.778481	0.108752	1	0	1503	tags=22%, list=14%, signal=26%
GOBP_PERIPHERAL_NERVOUS_SYSTEM_DEVELOPMENT	43	0.229011	0.817802	0.779193	0.108355	1	0	1621	tags=19%, list=16%, signal=22%
HP_NEOPLASM_OF_THE_RECTUM	39	0.22376	0.803375	0.779352	0.108266	1	0	2131	tags=26%, list=20%, signal=32%
GOBP_REGULATION_OF_CANONICAL_WNT_SIGNALING_PATHWAY	172	0.190679	0.879161	0.779443	0.108215	1	0	938	tags=12%, list=9%, signal=13%
GOBP_LAMELLIPODIUM_ORGANIZATION	72	0.207745	0.844225	0.779835	0.107997	1	0	1126	tags=11%, list=11%, signal=12%
WP_INTERLEUKIN1_IL1_STRUCTURAL_PATHWAY	45	0.223834	0.81571	0.779874	0.107975	1	0	2370	tags=27%, list=23%, signal=34%
HP_ABNORMAL_BLOOD_SODIUM_CONCENTRATION	45	0.223456	0.812736	0.780127	0.107835	1	0	3064	tags=38%, list=29%, signal=53%
PID_P38_ALPHA_BETA_DOWNSTREAM_PATHWAY	36	0.229191	0.79258	0.780384	0.107692	1	0	2419	tags=28%, list=23%, signal=36%
BOYLAN_MULTIPLE_MYELOMA_D_CLUSTER_DN	27	0.242783	0.786845	0.780793	0.107464	1	0	2583	tags=37%, list=25%, signal=49%
FONTAINE_THYROID_TUMOR_UNCERTAIN_MALIGNANCY_DN	19	0.257191	0.776764	0.780793	0.107464	1	0	3649	tags=53%, list=35%, signal=81%
HP_ABNORMAL_CARDIAC_EXERCISE_STRESS_TEST	17	0.267342	0.76666	0.781053	0.10732	1	0	3057	tags=47%, list=29%, signal=67%
REACTOME_SURFACTANT_METABOLISM	22	0.248122	0.781134	0.78125	0.10721	1	0	2145	tags=27%, list=21%, signal=34%
HP_ABNORMALITY_OF_BODY_MASS_INDEX	22	0.252942	0.787505	0.781312	0.107175	1	0	3239	tags=50%, list=31%, signal=72%
PID_RAC1_REG_PATHWAY	33	0.23018	0.789344	0.781563	0.107036	1	0	3038	tags=36%, list=29%, signal=51%
HP_ABNORMALITIES_OF_PLACENTA_OR_UMBILICAL_CORD	77	0.204685	0.827103	0.781893	0.106853	1	0	2059	tags=22%, list=20%, signal=27%
GOCC_LUMENAL_SIDE_OF_ENDOPLASMIC_RETICULUM_MEMBRANE	18	0.272461	0.781787	0.781893	0.106853	1	0	2671	tags=39%, list=26%, signal=52%
HP_URINARY_INCONTINENCE	103	0.203886	0.863942	0.782	0.106793	1	0	3043	tags=36%, list=29%, signal=50%
PETROVA_PROX1_TARGETS_UP	20	0.261232	0.785182	0.782135	0.106718	1	0	1510	tags=25%, list=15%, signal=29%
GOBP_NEUROTROPHIN_SIGNALING_PATHWAY	32	0.23819	0.802685	0.782178	0.106694	1	0	2308	tags=34%, list=22%, signal=44%
GOBP_IMMUNOGLOBULIN_PRODUCTION_INVOLVED_IN_IMMUNOGLOBULIN_MEDIATED_IMMUNE_RESPONSE	41	0.223147	0.806785	0.782427	0.106556	1	0	1259	tags=17%, list=12%, signal=19%
REACTOME_AMYLOID_FIBER_FORMATION	43	0.224627	0.80288	0.782609	0.106455	1	0	1346	tags=14%, list=13%, signal=16%
REACTOME_SYNTHESIS_OF_PC	21	0.25947	0.780162	0.782609	0.106455	1	0	695	tags=10%, list=7%, signal=10%
GOBP_ENERGY_HOMEOSTASIS	34	0.230656	0.776662	0.782696	0.106407	1	0	1605	tags=24%, list=15%, signal=28%
HP_URINARY_BLADDER_SPHINCTER_DYSFUNCTION	23	0.255629	0.779493	0.783439	0.105995	1	0	2924	tags=39%, list=28%, signal=54%
REACTOME_REGULATION_OF_LIPID_METABOLISM_BY_PPARALPHA	76	0.205631	0.848413	0.783613	0.105898	1	0	1596	tags=21%, list=15%, signal=25%
GOBP_PROTEIN_HYDROXYLATION	19	0.258948	0.770961	0.78373	0.105833	1	0	2369	tags=26%, list=23%, signal=34%
GOBP_AORTA_DEVELOPMENT	43	0.227671	0.820835	0.783784	0.105804	1	0	466	tags=5%, list=4%, signal=5%
GOBP_REGULATION_OF_LIPID_STORAGE	41	0.231538	0.820287	0.783898	0.10574	1	0	1596	tags=20%, list=15%, signal=23%
REACTOME_PKA_ACTIVATION_IN_GLUCAGON_SIGNALLING	17	0.268443	0.771499	0.783939	0.105718	1	0	2252	tags=29%, list=22%, signal=37%
GOBP_MYELOID_CELL_HOMEOSTASIS	126	0.196526	0.873376	0.784431	0.105445	1	0	1624	tags=16%, list=16%, signal=19%
HP_BONE_MARROW_HYPOCELLULARITY	46	0.220682	0.813441	0.784679	0.105308	1	0	2407	tags=30%, list=23%, signal=39%
HP_NARROW_PALPEBRAL_FISSURE	37	0.224251	0.792825	0.784969	0.105148	1	0	3135	tags=46%, list=30%, signal=66%
ZHOU_INFLAMMATORY_RESPONSE_FIMA_UP	279	0.185716	0.907638	0.785417	0.1049	1	0	2456	tags=25%, list=24%, signal=32%
GOBP_G1_TO_G0_TRANSITION	15	0.274023	0.760286	0.785417	0.1049	1	0	2059	tags=27%, list=20%, signal=33%
HP_APLASIA_HYPOPLASIA_OF_THE_ABDOMINAL_WALL_MUSCULATURE	27	0.239793	0.772887	0.786008	0.104573	1	0	1487	tags=19%, list=14%, signal=22%
PLASARI_TGFB1_TARGETS_10HR_DN	170	0.192116	0.885529	0.786017	0.104568	1	0	1282	tags=14%, list=12%, signal=15%
GOBP_PROTEIN_ACTIVATION_CASCADE	15	0.280594	0.789044	0.786017	0.104568	1	0	2169	tags=33%, list=21%, signal=42%
HP_ABNORMALITY_OF_HAND_JOINT_MOBILITY	28	0.240426	0.782961	0.786307	0.104408	1	0	2260	tags=29%, list=22%, signal=36%
GOBP_REGULATION_OF_CELL_DIVISION	132	0.19441	0.866599	0.786344	0.104388	1	0	2103	tags=22%, list=20%, signal=27%
GOBP_MYELOID_LEUKOCYTE_MIGRATION	155	0.193251	0.874472	0.786517	0.104292	1	0	2225	tags=25%, list=21%, signal=31%
HP_THICK_LOWER_LIP_VERMILION	96	0.201559	0.845931	0.786585	0.104254	1	0	2043	tags=23%, list=20%, signal=28%
BOYLAN_MULTIPLE_MYELOMA_C_DN	35	0.231315	0.791759	0.78678	0.104146	1	0	2612	tags=29%, list=25%, signal=38%
HP_DIALEPTIC_SEIZURE	155	0.192546	0.875876	0.787746	0.103614	1	0	3247	tags=36%, list=31%, signal=52%
BIOCARTA_CERAMIDE_PATHWAY	20	0.262852	0.77502	0.788168	0.103381	1	0	2668	tags=35%, list=26%, signal=47%
GOBP_THIOESTER_BIOSYNTHETIC_PROCESS	41	0.229518	0.812091	0.78835	0.103281	1	0	2392	tags=32%, list=23%, signal=41%
HP_ABDOMINAL_PAIN	276	0.180663	0.885533	0.788889	0.102984	1	0	2109	tags=21%, list=20%, signal=26%
GOMF_L_ASCORBIC_ACID_BINDING	17	0.266612	0.772985	0.78903	0.102907	1	0	2721	tags=29%, list=26%, signal=40%
PID_KIT_PATHWAY	51	0.220524	0.819708	0.78913	0.102851	1	0	1714	tags=22%, list=16%, signal=26%
GOBP_PHOSPHOLIPID_DEPHOSPHORYLATION	26	0.245914	0.778761	0.789144	0.102844	1	0	1050	tags=15%, list=10%, signal=17%
HP_PYELONEPHRITIS	16	0.272078	0.765695	0.789579	0.102604	1	0	2338	tags=38%, list=22%, signal=48%
KEGG_FC_EPSILON_RI_SIGNALING_PATHWAY	76	0.212001	0.847967	0.789583	0.102602	1	0	1154	tags=14%, list=11%, signal=16%
STAMBOLSKY_TARGETS_OF_MUTATED_TP53_UP	23	0.252912	0.779543	0.789583	0.102602	1	0	3525	tags=52%, list=34%, signal=79%
HP_HYPOPLASIA_OF_TEETH	83	0.208305	0.851894	0.790021	0.102361	1	0	1745	tags=22%, list=17%, signal=26%
GOBP_REGULATION_OF_RECEPTOR_SIGNALING_PATHWAY_VIA_STAT	81	0.20724	0.834232	0.790123	0.102305	1	0	2594	tags=31%, list=25%, signal=41%
GOBP_LEUKOCYTE_MIGRATION	256	0.184385	0.890494	0.79015	0.102291	1	0	2486	tags=27%, list=24%, signal=34%
GOBP_MITOTIC_SISTER_CHROMATID_SEPARATION	52	0.220992	0.824044	0.790196	0.102265	1	0	1535	tags=17%, list=15%, signal=20%
GOCC_CHLORIDE_CHANNEL_COMPLEX	38	0.22692	0.796359	0.790291	0.102213	1	0	968	tags=13%, list=9%, signal=14%
HP_MULTIPLE_JOINT_CONTRACTURES	41	0.225015	0.810285	0.79065	0.102016	1	0	759	tags=12%, list=7%, signal=13%
NAKAYAMA_SOFT_TISSUE_TUMORS_PCA1_UP	60	0.213969	0.818425	0.790698	0.10199	1	0	2671	tags=32%, list=26%, signal=42%
WP_HIPPOMERLIN_SIGNALING_DYSREGULATION	81	0.206275	0.841032	0.791016	0.101815	1	0	2109	tags=25%, list=20%, signal=31%
GOMF_PROTEASE_BINDING	111	0.196915	0.846277	0.792017	0.101266	1	0	2384	tags=26%, list=23%, signal=34%
WP_METHIONINE_DE_NOVO_AND_SALVAGE_PATHWAY	19	0.262953	0.765076	0.792017	0.101266	1	0	2603	tags=37%, list=25%, signal=49%
WP_KYNURENINE_PATHWAY_AND_LINKS_TO_CELL_SENESCENCE	20	0.250691	0.761046	0.792373	0.10107	1	0	1230	tags=20%, list=12%, signal=23%
GOBP_T_CELL_MEDIATED_CYTOTOXICITY	34	0.235997	0.801634	0.792608	0.100942	1	0	3418	tags=35%, list=33%, signal=52%
GOBP_REGULATION_OF_T_HELPER_17_TYPE_IMMUNE_RESPONSE	15	0.265452	0.740729	0.792608	0.100942	1	0	1555	tags=20%, list=15%, signal=23%
URS_ADIPOCYTE_DIFFERENTIATION_DN	21	0.259861	0.788477	0.792812	0.10083	1	0	3874	tags=43%, list=37%, signal=68%
GOBP_NEGATIVE_REGULATION_OF_PHOSPHATASE_ACTIVITY	28	0.241993	0.787671	0.792887	0.100789	1	0	1216	tags=21%, list=12%, signal=24%
GOBP_REGULATION_OF_LIPID_KINASE_ACTIVITY	46	0.220549	0.804699	0.793028	0.100711	1	0	2327	tags=30%, list=22%, signal=39%
WP_2Q37_COPY_NUMBER_VARIATION_SYNDROME	89	0.20471	0.846017	0.793033	0.100709	1	0	1786	tags=19%, list=17%, signal=23%
HP_MITRAL_VALVE_PROLAPSE	80	0.204553	0.845322	0.793173	0.100632	1	0	1478	tags=14%, list=14%, signal=16%
GOBP_POSITIVE_REGULATION_OF_FIBROBLAST_PROLIFERATION	44	0.223202	0.815901	0.793388	0.100514	1	0	2476	tags=32%, list=24%, signal=42%
GOBP_POSITIVE_REGULATION_OF_CALCINEURIN_MEDIATED_SIGNALING	15	0.267423	0.724493	0.793456	0.100477	1	0	1611	tags=27%, list=15%, signal=32%
GOBP_RECEPTOR_CATABOLIC_PROCESS	25	0.244593	0.774895	0.793522	0.100441	1	0	657	tags=12%, list=6%, signal=13%
GOBP_SYNAPTIC_VESICLE_CYTOSKELETAL_TRANSPORT	15	0.270892	0.748382	0.79375	0.100316	1	0	2411	tags=40%, list=23%, signal=52%
REACTOME_DISEASES_OF_IMMUNE_SYSTEM	27	0.240643	0.778734	0.793774	0.100303	1	0	1836	tags=26%, list=18%, signal=31%
WP_RANKLRANK_SIGNALING_PATHWAY	53	0.215502	0.827957	0.793878	0.100246	1	0	1170	tags=17%, list=11%, signal=19%
RIGGI_EWING_SARCOMA_PROGENITOR_DN	118	0.194641	0.853836	0.793991	0.100184	1	0	2742	tags=30%, list=26%, signal=40%
GOBP_C21_STEROID_HORMONE_BIOSYNTHETIC_PROCESS	16	0.268672	0.755731	0.793991	0.100184	1	0	1698	tags=19%, list=16%, signal=22%
HP_DYSPHAGIA	371	0.178856	0.900106	0.794179	0.100082	1	0	1730	tags=16%, list=17%, signal=19%
KRASNOSELSKAYA_ILF3_TARGETS_DN	39	0.224762	0.800057	0.794179	0.100082	1	0	411	tags=8%, list=4%, signal=8%
HP_ELEVATED_CALCITONIN	22	0.253609	0.776387	0.794411	0.0999546	1	0	987	tags=18%, list=9%, signal=20%
GOBP_REGULATION_OF_FAT_CELL_DIFFERENTIATION	85	0.205643	0.841547	0.794872	0.0997029	1	0	2942	tags=33%, list=28%, signal=46%
MCBRYAN_PUBERTAL_BREAST_3_4WK_UP	143	0.191849	0.865688	0.794926	0.0996733	1	0	2262	tags=22%, list=22%, signal=28%
GOBP_STEM_CELL_DEVELOPMENT	61	0.213153	0.831022	0.795031	0.0996159	1	0	1454	tags=18%, list=14%, signal=21%
GOBP_NEGATIVE_REGULATION_OF_WNT_SIGNALING_PATHWAY	107	0.197673	0.844542	0.795132	0.0995608	1	0	2230	tags=23%, list=21%, signal=29%
KEGG_MTOR_SIGNALING_PATHWAY	49	0.223371	0.826136	0.795455	0.0993846	1	0	2071	tags=20%, list=20%, signal=25%
YAGI_AML_WITH_T_9_11_TRANSLOCATION	88	0.199957	0.847753	0.795745	0.0992263	1	0	1821	tags=22%, list=17%, signal=26%
GOBP_RELEASE_OF_SEQUESTERED_CALCIUM_ION_INTO_CYTOSOL_BY_ENDOPLASMIC_RETICULUM	28	0.239075	0.788599	0.795833	0.0991779	1	0	2739	tags=36%, list=26%, signal=48%
GOBP_SKELETAL_MUSCLE_TISSUE_REGENERATION	24	0.248014	0.777846	0.795833	0.0991779	1	0	3040	tags=38%, list=29%, signal=53%
HERNANDEZ_MITOTIC_ARREST_BY_DOCETAXEL_2_UP	43	0.219763	0.795829	0.795918	0.0991315	1	0	2536	tags=33%, list=24%, signal=43%
WP_GASTRIC_CANCER_NETWORK_2	22	0.246792	0.772984	0.795918	0.0991315	1	0	3684	tags=50%, list=35%, signal=77%
GOBP_REGULATION_OF_MYELINATION	35	0.224217	0.794682	0.796334	0.0989047	1	0	2817	tags=37%, list=27%, signal=51%
DAZARD_UV_RESPONSE_CLUSTER_G24	15	0.267746	0.758338	0.796443	0.0988455	1	0	3395	tags=47%, list=33%, signal=69%
HP_OLIGODONTIA	35	0.226506	0.79821	0.796477	0.0988265	1	0	1461	tags=17%, list=14%, signal=20%
HP_FIBROUS_TISSUE_NEOPLASM	70	0.20725	0.823701	0.796681	0.0987158	1	0	2147	tags=21%, list=21%, signal=27%
HP_GANGRENE	45	0.21923	0.812301	0.796681	0.0987158	1	0	2109	tags=27%, list=20%, signal=33%
BIOCARTA_NOS1_PATHWAY	21	0.255529	0.782498	0.796813	0.0986437	1	0	2739	tags=38%, list=26%, signal=52%
GOBP_NEGATIVE_REGULATION_OF_RESPONSE_TO_CYTOKINE_STIMULUS	51	0.218534	0.808925	0.797009	0.098537	1	0	3365	tags=41%, list=32%, signal=61%
HP_SYSTEMIC_LUPUS_ERYTHEMATOSUS	32	0.23393	0.798979	0.797131	0.0984702	1	0	2163	tags=28%, list=21%, signal=35%
SHIN_B_CELL_LYMPHOMA_CLUSTER_9	15	0.272461	0.751179	0.797244	0.0984087	1	0	3222	tags=60%, list=31%, signal=87%
PID_VEGFR1_2_PATHWAY	66	0.206906	0.822806	0.797521	0.0982581	1	0	2455	tags=26%, list=24%, signal=33%
CAIRO_LIVER_DEVELOPMENT_DN	192	0.188345	0.878734	0.797778	0.0981181	1	0	2039	tags=21%, list=20%, signal=26%
HP_CORNEAL_EROSION	31	0.241139	0.796439	0.797872	0.0980666	1	0	903	tags=13%, list=9%, signal=14%
HENDRICKS_SMARCA4_TARGETS_UP	42	0.224481	0.801284	0.797917	0.0980425	1	0	2419	tags=29%, list=23%, signal=37%
GOBP_NEGATIVE_REGULATION_OF_TYPE_II_INTERFERON_PRODUCTION	22	0.251877	0.771056	0.797917	0.0980425	1	0	2559	tags=36%, list=25%, signal=48%
HP_LIMB_GIRDLE_MUSCLE_WEAKNESS	70	0.203388	0.813746	0.797938	0.0980308	1	0	587	tags=10%, list=6%, signal=11%
BIOCARTA_EIF4_PATHWAY	24	0.241793	0.769293	0.797959	0.0980193	1	0	1154	tags=21%, list=11%, signal=23%
HP_ABNORMAL_UVEA_MORPHOLOGY	369	0.178977	0.905899	0.798186	0.0978959	1	0	2347	tags=24%, list=23%, signal=30%
HP_COLOBOMA	150	0.187515	0.855052	0.798206	0.0978849	1	0	1676	tags=19%, list=16%, signal=22%
GOBP_NEGATIVE_REGULATION_OF_NUCLEAR_DIVISION	51	0.215354	0.811324	0.798265	0.0978531	1	0	741	tags=12%, list=7%, signal=13%
HP_ABNORMALITY_OF_THE_SENSE_OF_SMELL	70	0.209049	0.823504	0.798319	0.0978233	1	0	1226	tags=14%, list=12%, signal=16%
GOBP_RESPONSE_TO_FOLLICLE_STIMULATING_HORMONE	16	0.266871	0.752032	0.798354	0.0978045	1	0	1416	tags=25%, list=14%, signal=29%
GOBP_NEGATIVE_REGULATION_OF_POTASSIUM_ION_TRANSPORT	27	0.243223	0.792427	0.798371	0.0977954	1	0	1344	tags=15%, list=13%, signal=17%
LI_INDUCED_T_TO_NATURAL_KILLER_DN	91	0.204541	0.845739	0.798715	0.0976081	1	0	2312	tags=29%, list=22%, signal=36%
GENTILE_UV_RESPONSE_CLUSTER_D9	16	0.265436	0.760575	0.798755	0.0975863	1	0	1310	tags=19%, list=13%, signal=21%
MARCHINI_TRABECTEDIN_RESISTANCE_DN	35	0.231492	0.778412	0.798793	0.0975659	1	0	2565	tags=34%, list=25%, signal=45%
HP_MORTALITY_AGING	317	0.181436	0.898569	0.799127	0.0973844	1	0	1791	tags=19%, list=17%, signal=23%
GOBP_REGULATION_OF_TRANSMEMBRANE_RECEPTOR_PROTEIN_SERINE_THREONINE_KINASE_SIGNALING_PATHWAY	177	0.19076	0.882308	0.799145	0.0973743	1	0	1410	tags=15%, list=14%, signal=17%
REACTOME_ASSEMBLY_OF_COLLAGEN_FIBRILS_AND_OTHER_MULTIMERIC_STRUCTURES	40	0.22122	0.7951	0.799213	0.0973377	1	0	2635	tags=33%, list=25%, signal=43%
GOBP_VITAMIN_D_METABOLIC_PROCESS	20	0.249148	0.759012	0.799595	0.0971299	1	0	1294	tags=20%, list=12%, signal=23%
HP_HYPERTHYROIDISM	22	0.24767	0.750333	0.799611	0.0971213	1	0	1461	tags=18%, list=14%, signal=21%
HP_RESPIRATORY_DISTRESS	153	0.195201	0.871781	0.8	0.09691	1	0	2062	tags=22%, list=20%, signal=27%
HP_ABNORMAL_LACTATE_DEHYDROGENASE_LEVEL	63	0.208398	0.816592	0.8	0.09691	1	0	1374	tags=17%, list=13%, signal=20%
GOBP_ANTIGEN_PROCESSING_AND_PRESENTATION_OF_PEPTIDE_ANTIGEN	48	0.214951	0.796435	0.8	0.09691	1	0	2671	tags=33%, list=26%, signal=45%
HP_ABNORMAL_LABIA_MAJORA_MORPHOLOGY	33	0.2306	0.777225	0.80042	0.096682	1	0	2697	tags=39%, list=26%, signal=53%
REACTOME_COLLAGEN_CHAIN_TRIMERIZATION	20	0.253082	0.759984	0.800434	0.0966746	1	0	1094	tags=20%, list=11%, signal=22%
TAVOR_CEBPA_TARGETS_UP	38	0.228459	0.799555	0.800774	0.0964902	1	0	2437	tags=32%, list=23%, signal=41%
GOBP_NEGATIVE_REGULATION_OF_CANONICAL_WNT_SIGNALING_PATHWAY	90	0.198671	0.830936	0.801205	0.0962565	1	0	2230	tags=22%, list=21%, signal=28%
HP_DECREASED_LACRIMATION	16	0.25404	0.727661	0.80123	0.096243	1	0	2184	tags=31%, list=21%, signal=39%
HP_HETEROCHROMIA_IRIDIS	17	0.260516	0.729396	0.801587	0.0960492	1	0	3095	tags=41%, list=30%, signal=59%
FLECHNER_PBL_KIDNEY_TRANSPLANT_REJECTED_VS_OK_DN	45	0.224996	0.809459	0.801653	0.0960136	1	0	2720	tags=38%, list=26%, signal=51%
GOBP_LIPID_LOCALIZATION	359	0.178536	0.903105	0.801865	0.0958989	1	0	1439	tags=14%, list=14%, signal=16%
GOBP_MITOCHONDRIAL_CALCIUM_ION_HOMEOSTASIS	22	0.249469	0.772873	0.802372	0.0956245	1	0	2644	tags=36%, list=25%, signal=49%
HP_SKIN_ULCER	105	0.194574	0.836384	0.802548	0.0955291	1	0	2427	tags=25%, list=23%, signal=32%
HP_CAPILLARY_MALFORMATION	37	0.229398	0.796463	0.802761	0.0954136	1	0	1513	tags=22%, list=15%, signal=25%
GOBP_CELLULAR_RESPONSE_TO_CALCIUM_ION	74	0.20659	0.826417	0.803607	0.0949562	1	0	3450	tags=43%, list=33%, signal=64%
REACTOME_NFE2L2_REGULATING_ANTI_OXIDANT_DETOXIFICATION_ENZYMES	15	0.269258	0.752127	0.803681	0.0949163	1	0	1027	tags=20%, list=10%, signal=22%
BIOCARTA_EFP_PATHWAY	16	0.268217	0.746558	0.803719	0.0948958	1	0	36	tags=6%, list=0%, signal=6%
GOBP_PURINE_NUCLEOTIDE_TRANSPORT	25	0.241194	0.756101	0.803798	0.0948533	1	0	819	tags=16%, list=8%, signal=17%
GOBP_CYTOSKELETON_DEPENDENT_CYTOKINESIS	83	0.203844	0.832228	0.804	0.094744	1	0	3054	tags=39%, list=29%, signal=54%
GOBP_NEGATIVE_REGULATION_OF_ENDOCYTOSIS	43	0.217012	0.79082	0.804	0.094744	1	0	2349	tags=26%, list=23%, signal=33%
BASSO_HAIRY_CELL_LEUKEMIA_UP	58	0.213278	0.823175	0.804082	0.0946999	1	0	2840	tags=33%, list=27%, signal=45%
REACTOME_GROWTH_HORMONE_RECEPTOR_SIGNALING	22	0.250893	0.754519	0.804301	0.0945813	1	0	1501	tags=18%, list=14%, signal=21%
WP_ALSTROM_SYNDROME	22	0.249262	0.777806	0.804481	0.0944844	1	0	1652	tags=27%, list=16%, signal=32%
MULLIGHAN_NPM1_MUTATED_SIGNATURE_2_UP	87	0.19948	0.83114	0.804574	0.0944341	1	0	2012	tags=22%, list=19%, signal=27%
HP_ABNORMALITY_OF_THE_PULMONARY_ARTERY	91	0.201621	0.848883	0.804979	0.0942153	1	0	2441	tags=26%, list=23%, signal=34%
GOBP_RESPONSE_TO_CHOLESTEROL	22	0.246319	0.764512	0.804979	0.0942153	1	0	3865	tags=50%, list=37%, signal=79%
HP_NEOPLASM_OF_THE_GASTROINTESTINAL_TRACT	242	0.181832	0.872368	0.805031	0.0941872	1	0	1676	tags=17%, list=16%, signal=20%
GOBP_REGULATION_OF_CARDIAC_MUSCLE_CONTRACTION_BY_REGULATION_OF_THE_RELEASE_OF_SEQUESTERED_CALCIUM_ION	18	0.256821	0.761325	0.805085	0.0941584	1	0	2739	tags=39%, list=26%, signal=53%
GOMF_CALCIUM_DEPENDENT_PHOSPHOLIPASE_A2_ACTIVITY	17	0.258464	0.757097	0.805195	0.094099	1	0	1291	tags=18%, list=12%, signal=20%
WP_NOTCH1_REGULATION_OF_ENDOTHELIAL_CELL_CALCIFICATION	15	0.265334	0.737736	0.805395	0.0939911	1	0	1704	tags=20%, list=16%, signal=24%
GUO_HEX_TARGETS_UP	53	0.216333	0.81537	0.80543	0.0939723	1	0	1091	tags=13%, list=10%, signal=15%
GOBP_NEGATIVE_REGULATION_OF_LEUKOCYTE_MIGRATION	29	0.231873	0.767132	0.805439	0.0939672	1	0	2218	tags=31%, list=21%, signal=39%
REACTOME_TRANSCRIPTIONAL_REGULATION_BY_E2F6	27	0.240592	0.774848	0.805845	0.0937482	1	0	1431	tags=26%, list=14%, signal=30%
HP_ABNORMAL_ESOPHAGUS_MORPHOLOGY	155	0.192454	0.865597	0.805907	0.093715	1	0	2565	tags=27%, list=25%, signal=35%
GOBP_POSITIVE_REGULATION_OF_CHOLESTEROL_EFFLUX	23	0.244516	0.759059	0.806034	0.0936464	1	0	3252	tags=39%, list=31%, signal=57%
GOBP_CELL_ACTIVATION_INVOLVED_IN_IMMUNE_RESPONSE	203	0.184985	0.883403	0.806452	0.0934217	1	0	2643	tags=28%, list=25%, signal=36%
GOBP_PANCREAS_DEVELOPMENT	52	0.217178	0.818899	0.806593	0.0933453	1	0	2877	tags=33%, list=28%, signal=45%
LINDSTEDT_DENDRITIC_CELL_MATURATION_B	37	0.22498	0.792794	0.806773	0.0932487	1	0	2158	tags=32%, list=21%, signal=41%
GOBP_POSITIVE_REGULATION_OF_SYNAPSE_ASSEMBLY	23	0.248639	0.761428	0.806982	0.0931364	1	0	1773	tags=26%, list=17%, signal=31%
GOBP_REGULATION_OF_SYNAPSE_ASSEMBLY	56	0.21816	0.827853	0.807095	0.0930752	1	0	1773	tags=21%, list=17%, signal=26%
GOBP_REGULATION_OF_T_CELL_APOPTOTIC_PROCESS	33	0.233246	0.79299	0.807302	0.0929638	1	0	2831	tags=39%, list=27%, signal=54%
GOCC_INTEGRIN_COMPLEX	17	0.251399	0.722459	0.80744	0.0928898	1	0	4211	tags=59%, list=40%, signal=99%
DELPUECH_FOXO3_TARGETS_UP	50	0.212816	0.807523	0.808383	0.0923827	1	0	800	tags=12%, list=8%, signal=13%
HP_SYNOSTOSIS_INVOLVING_BONES_OF_THE_HAND	33	0.231699	0.790646	0.808511	0.0923142	1	0	916	tags=15%, list=9%, signal=17%
WP_INTRAFLAGELLAR_TRANSPORT_PROTEINS_BINDING_TO_DYNEIN	17	0.268932	0.762784	0.808511	0.0923142	1	0	1530	tags=24%, list=15%, signal=28%
GOMF_STRUCTURAL_CONSTITUENT_OF_CYTOSKELETON	96	0.195667	0.832245	0.808917	0.0920959	1	0	1744	tags=19%, list=17%, signal=22%
HP_ECZEMA	116	0.193156	0.843066	0.809013	0.0920446	1	0	1781	tags=21%, list=17%, signal=25%
HP_AGENESIS_OF_CORPUS_CALLOSUM	222	0.186308	0.878276	0.809091	0.0920027	1	0	1748	tags=19%, list=17%, signal=23%
GOBP_REGULATION_OF_NUCLEAR_DIVISION	118	0.190886	0.842984	0.809237	0.0919243	1	0	1234	tags=13%, list=12%, signal=14%
HP_CONICAL_INCISOR	25	0.243705	0.776686	0.809322	0.0918786	1	0	1226	tags=20%, list=12%, signal=23%
REACTOME_PYROPTOSIS	22	0.248024	0.763417	0.809725	0.0916624	1	0	3596	tags=59%, list=35%, signal=90%
WP_REGULATORY_CIRCUITS_OF_THE_STAT3_SIGNALING_PATHWAY	62	0.205764	0.809645	0.810021	0.0915038	1	0	2370	tags=29%, list=23%, signal=37%
GOBP_NEGATIVE_REGULATION_OF_FAT_CELL_DIFFERENTIATION	36	0.229408	0.80069	0.810021	0.0915038	1	0	1410	tags=19%, list=14%, signal=22%
GOBP_REGULATION_OF_VESICLE_FUSION	21	0.244162	0.758129	0.810021	0.0915038	1	0	2752	tags=29%, list=26%, signal=39%
GOCC_DYNEIN_COMPLEX	37	0.223841	0.79401	0.810101	0.0914608	1	0	1530	tags=19%, list=15%, signal=22%
BHAT_ESR1_TARGETS_NOT_VIA_AKT1_DN	61	0.210921	0.814806	0.810154	0.0914322	1	0	2532	tags=23%, list=24%, signal=30%
HP_DYSKINESIA	150	0.189289	0.860819	0.810204	0.0914056	1	0	1153	tags=13%, list=11%, signal=15%
HP_ERECTILE_DYSFUNCTION	52	0.210486	0.792889	0.810345	0.0913302	1	0	1226	tags=13%, list=12%, signal=15%
AZARE_STAT3_TARGETS	20	0.251559	0.755684	0.810345	0.0913302	1	0	1435	tags=15%, list=14%, signal=17%
HP_NEUROFIBRILLARY_TANGLES	20	0.247981	0.757487	0.810484	0.0912556	1	0	2811	tags=30%, list=27%, signal=41%
HP_ASTHMA	100	0.198551	0.844516	0.81069	0.091145	1	0	2700	tags=30%, list=26%, signal=40%
WP_NUCLEAR_RECEPTORS_METAPATHWAY	244	0.184117	0.883462	0.810811	0.0910805	1	0	1632	tags=18%, list=16%, signal=20%
HP_NEONATAL_ONSET	237	0.181698	0.873501	0.81128	0.0908293	1	0	1804	tags=20%, list=17%, signal=23%
GOBP_RESPONSE_TO_EPIDERMAL_GROWTH_FACTOR	39	0.222059	0.784694	0.811359	0.0907869	1	0	703	tags=13%, list=7%, signal=14%
GOBP_POLYAMINE_METABOLIC_PROCESS	16	0.26858	0.763957	0.811359	0.0907869	1	0	44	tags=6%, list=0%, signal=6%
HP_ABNORMAL_MUSCLE_FIBER_PROTEIN_EXPRESSION	18	0.259692	0.761521	0.811395	0.0907677	1	0	2828	tags=33%, list=27%, signal=46%
WP_4HYDROXYTAMOXIFEN_DEXAMETHASONE_AND_RETINOIC_ACIDS_REGULATION_OF_P27_EXPRESSION	18	0.260242	0.7468	0.811441	0.0907432	1	0	2071	tags=28%, list=20%, signal=35%
GOBP_REGULATION_OF_LYMPHOCYTE_CHEMOTAXIS	17	0.262688	0.742591	0.811594	0.0906611	1	0	1184	tags=24%, list=11%, signal=27%
HP_GASTROSTOMY_TUBE_FEEDING_IN_INFANCY	81	0.198611	0.829914	0.811716	0.0905962	1	0	2392	tags=28%, list=23%, signal=37%
REACTOME_CELL_SURFACE_INTERACTIONS_AT_THE_VASCULAR_WALL	91	0.200574	0.831117	0.811983	0.0904528	1	0	1614	tags=19%, list=16%, signal=22%
HP_OPPORTUNISTIC_INFECTION	35	0.230099	0.795405	0.812245	0.090313	1	0	2262	tags=31%, list=22%, signal=40%
KEGG_RIG_I_LIKE_RECEPTOR_SIGNALING_PATHWAY	57	0.213905	0.819958	0.812757	0.0900392	1	0	857	tags=12%, list=8%, signal=13%
HELLER_HDAC_TARGETS_SILENCED_BY_METHYLATION_UP	317	0.177623	0.887749	0.812775	0.0900295	1	0	2878	tags=31%, list=28%, signal=41%
BIOCARTA_RHO_PATHWAY	19	0.255498	0.750703	0.812866	0.0899813	1	0	32	tags=5%, list=0%, signal=5%
TAKEDA_TARGETS_OF_NUP98_HOXA9_FUSION_8D_UP	99	0.19727	0.836118	0.812903	0.0899612	1	0	2447	tags=26%, list=24%, signal=34%
HECKER_IFNB1_TARGETS	56	0.215843	0.807031	0.813044	0.0898862	1	0	2091	tags=23%, list=20%, signal=29%
GOBP_MITOTIC_CYTOKINESIS	71	0.200814	0.807319	0.813665	0.0895546	1	0	3054	tags=39%, list=29%, signal=55%
ALONSO_METASTASIS_DN	17	0.268582	0.765016	0.814159	0.0892906	1	0	2903	tags=41%, list=28%, signal=57%
PID_NFKAPPAB_CANONICAL_PATHWAY	22	0.242267	0.75622	0.814741	0.0889804	1	0	1607	tags=23%, list=15%, signal=27%
REACTOME_IMMUNOREGULATORY_INTERACTIONS_BETWEEN_A_LYMPHOID_AND_A_NON_LYMPHOID_CELL	51	0.211434	0.796498	0.814815	0.0889411	1	0	3015	tags=35%, list=29%, signal=49%
BIOCARTA_SPRY_PATHWAY	15	0.269476	0.757668	0.814815	0.0889411	1	0	1154	tags=20%, list=11%, signal=22%
GOMF_MONOATOMIC_ANION_CHANNEL_ACTIVITY	49	0.215009	0.799627	0.814969	0.088859	1	0	2023	tags=22%, list=19%, signal=28%
ZHAN_LATE_DIFFERENTIATION_GENES_UP	25	0.236772	0.748624	0.815054	0.0888137	1	0	2668	tags=32%, list=26%, signal=43%
GOBP_INTERLEUKIN_12_PRODUCTION	45	0.220753	0.792599	0.815195	0.0887384	1	0	1230	tags=16%, list=12%, signal=18%
HP_ABNORMAL_DISTAL_PHALANX_MORPHOLOGY_OF_FINGER	115	0.191858	0.838575	0.815217	0.0887266	1	0	1771	tags=18%, list=17%, signal=22%
GOBP_EPITHELIAL_TO_MESENCHYMAL_TRANSITION	118	0.190186	0.839646	0.815287	0.0886897	1	0	2482	tags=27%, list=24%, signal=35%
FURUKAWA_DUSP6_TARGETS_PCI35_UP	39	0.221464	0.780243	0.815476	0.0885887	1	0	2370	tags=26%, list=23%, signal=33%
WP_HIPPOYAP_SIGNALING	15	0.266923	0.735847	0.815514	0.0885688	1	0	2081	tags=40%, list=20%, signal=50%
GOBP_REGULATION_OF_PRODUCTION_OF_MOLECULAR_MEDIATOR_OF_IMMUNE_RESPONSE	130	0.188012	0.845196	0.815631	0.0885061	1	0	2346	tags=24%, list=23%, signal=30%
KEGG_AMYOTROPHIC_LATERAL_SCLEROSIS_ALS	50	0.215017	0.800823	0.815631	0.0885061	1	0	3583	tags=44%, list=34%, signal=67%
HP_DECREASED_BODY_MASS_INDEX	19	0.251641	0.756567	0.815739	0.0884488	1	0	2262	tags=32%, list=22%, signal=40%
JIANG_HYPOXIA_NORMAL	157	0.187311	0.854496	0.816017	0.0883006	1	0	132	tags=4%, list=1%, signal=4%
GOMF_SPECTRIN_BINDING	21	0.251342	0.771327	0.816406	0.0880937	1	0	606	tags=10%, list=6%, signal=10%
HP_CAROTID_ARTERY_DILATATION	18	0.246234	0.721497	0.81681	0.0878788	1	0	3122	tags=33%, list=30%, signal=48%
GOMF_PROTEIN_LIPID_COMPLEX_BINDING	25	0.241813	0.757415	0.816872	0.0878458	1	0	2096	tags=28%, list=20%, signal=35%
HP_HYPOPLASTIC_LABIA_MAJORA	26	0.238971	0.759561	0.817021	0.0877666	1	0	2697	tags=35%, list=26%, signal=47%
HP_ABNORMAL_PATELLA_MORPHOLOGY	59	0.209666	0.802739	0.817073	0.0877391	1	0	2237	tags=25%, list=21%, signal=32%
HP_EXTERNAL_OPHTHALMOPLEGIA	40	0.217678	0.777116	0.817204	0.0876694	1	0	1338	tags=13%, list=13%, signal=14%
GARGALOVIC_RESPONSE_TO_OXIDIZED_PHOSPHOLIPIDS_TURQUOISE_DN	40	0.216906	0.776254	0.81746	0.0875333	1	0	3159	tags=43%, list=30%, signal=61%
DACOSTA_UV_RESPONSE_VIA_ERCC3_XPCS_DN	61	0.210584	0.812735	0.817797	0.0873547	1	0	1055	tags=15%, list=10%, signal=16%
CHYLA_CBFA2T3_TARGETS_DN	131	0.192582	0.852776	0.817822	0.0873413	1	0	1624	tags=18%, list=16%, signal=21%
GOBP_POSITIVE_REGULATION_OF_CELLULAR_CARBOHYDRATE_METABOLIC_PROCESS	44	0.222085	0.794442	0.817987	0.0872535	1	0	2165	tags=25%, list=21%, signal=31%
GOMF_PROTEIN_SERINE_THREONINE_KINASE_INHIBITOR_ACTIVITY	28	0.233277	0.767265	0.817987	0.0872535	1	0	2109	tags=32%, list=20%, signal=40%
HP_INCREASED_CIRCULATING_LACTATE_DEHYDROGENASE_CONCENTRATION	50	0.213189	0.783361	0.818376	0.0870471	1	0	1374	tags=18%, list=13%, signal=21%
MCCLUNG_DELTA_FOSB_TARGETS_2WK	33	0.224645	0.755177	0.818913	0.086762	1	0	2408	tags=24%, list=23%, signal=31%
GOBP_POSITIVE_REGULATION_OF_OSTEOBLAST_DIFFERENTIATION	48	0.211965	0.782632	0.819302	0.0865561	1	0	1014	tags=13%, list=10%, signal=14%
NABA_COLLAGENS	20	0.253082	0.76774	0.819302	0.0865561	1	0	1094	tags=20%, list=11%, signal=22%
GOBP_RESPIRATORY_BURST	28	0.233409	0.753862	0.819328	0.0865424	1	0	2045	tags=25%, list=20%, signal=31%
CHESLER_BRAIN_QTL_CIS	47	0.217973	0.798671	0.819672	0.0863598	1	0	1816	tags=23%, list=17%, signal=28%
YIH_RESPONSE_TO_ARSENITE_C1	20	0.255969	0.752582	0.820129	0.0861181	1	0	1928	tags=25%, list=19%, signal=31%
HP_ABNORMAL_FEAR_ANXIETY_RELATED_BEHAVIOR	293	0.179571	0.885063	0.820346	0.0860028	1	0	2262	tags=24%, list=22%, signal=29%
GOBP_REGULATION_OF_TYPE_I_INTERFERON_MEDIATED_SIGNALING_PATHWAY	26	0.235472	0.763149	0.820833	0.085745	1	0	1400	tags=19%, list=13%, signal=22%
GOBP_SKELETAL_MUSCLE_CELL_DIFFERENTIATION	35	0.223413	0.769962	0.820988	0.0856634	1	0	1625	tags=17%, list=16%, signal=20%
GOBP_REGULATION_OF_NEURONAL_SYNAPTIC_PLASTICITY	40	0.225057	0.781976	0.821074	0.0856179	1	0	2282	tags=28%, list=22%, signal=35%
GOBP_POSTSYNAPTIC_SPECIALIZATION_ORGANIZATION	23	0.246662	0.76534	0.821355	0.085469	1	0	2722	tags=43%, list=26%, signal=59%
CHUNG_BLISTER_CYTOTOXICITY_UP	93	0.196929	0.836902	0.822034	0.0851103	1	0	2425	tags=29%, list=23%, signal=38%
GOBP_CELL_COMMUNICATION_BY_ELECTRICAL_COUPLING	25	0.237066	0.753315	0.822134	0.0850572	1	0	869	tags=16%, list=8%, signal=17%
BONOME_OVARIAN_CANCER_POOR_SURVIVAL_DN	15	0.27261	0.750578	0.822134	0.0850572	1	0	1287	tags=20%, list=12%, signal=23%
HP_EAR_PAIN	15	0.266627	0.737948	0.822176	0.0850353	1	0	2147	tags=27%, list=21%, signal=34%
HP_RECURRENT_STAPHYLOCOCCAL_INFECTIONS	26	0.236788	0.756221	0.822355	0.0849405	1	0	1354	tags=19%, list=13%, signal=22%
GOBP_ASTROCYTE_ACTIVATION	18	0.252889	0.743423	0.82241	0.0849115	1	0	115	tags=6%, list=1%, signal=6%
HP_PROLONGED_BLEEDING_AFTER_DENTAL_EXTRACTION	16	0.252977	0.732905	0.822785	0.0847137	1	0	2291	tags=38%, list=22%, signal=48%
GOBP_PROTEIN_DEMETHYLATION	17	0.256239	0.735259	0.822811	0.0847001	1	0	982	tags=18%, list=9%, signal=19%
GOBP_GLYCOSYL_COMPOUND_CATABOLIC_PROCESS	25	0.2457	0.772511	0.823028	0.0845855	1	0	609	tags=12%, list=6%, signal=13%
GOBP_L_GLUTAMATE_IMPORT_ACROSS_PLASMA_MEMBRANE	15	0.26224	0.709993	0.823651	0.0842565	1	0	592	tags=13%, list=6%, signal=14%
HP_AGENESIS_OF_INCISOR	25	0.240736	0.766441	0.823779	0.0841892	1	0	1513	tags=24%, list=15%, signal=28%
WANG_BARRETTS_ESOPHAGUS_DN	20	0.242348	0.751972	0.824111	0.0840144	1	0	7891	tags=100%, list=76%, signal=412%
BIOCARTA_INSULIN_PATHWAY	20	0.251237	0.757925	0.824411	0.0838561	1	0	1831	tags=30%, list=18%, signal=36%
GOBP_SULFUR_COMPOUND_BIOSYNTHETIC_PROCESS	112	0.189845	0.831997	0.824719	0.0836939	1	0	1897	tags=21%, list=18%, signal=26%
HP_PEPTIC_ULCER	23	0.247124	0.760994	0.824786	0.0836586	1	0	1996	tags=30%, list=19%, signal=38%
GOBP_EPITHELIAL_CELL_APOPTOTIC_PROCESS	103	0.193089	0.833589	0.824945	0.0835748	1	0	2554	tags=26%, list=25%, signal=34%
HP_FRONTAL_LOBE_DEMENTIA	15	0.260029	0.733616	0.825103	0.0834919	1	0	723	tags=13%, list=7%, signal=14%
HP_SEVERE_POSTNATAL_GROWTH_RETARDATION	33	0.2284	0.76976	0.825147	0.0834685	1	0	2138	tags=30%, list=21%, signal=38%
RADAEVA_RESPONSE_TO_IFNA1_UP	34	0.224454	0.767098	0.825203	0.0834391	1	0	3395	tags=47%, list=33%, signal=70%
TAKAO_RESPONSE_TO_UVB_RADIATION_DN	75	0.201265	0.815107	0.825263	0.0834076	1	0	2221	tags=21%, list=21%, signal=27%
GOBP_REGULATION_OF_ORGAN_GROWTH	60	0.20317	0.793883	0.825397	0.0833372	1	0	2944	tags=32%, list=28%, signal=44%
BURTON_ADIPOGENESIS_PEAK_AT_2HR	36	0.221629	0.781164	0.825462	0.0833029	1	0	1185	tags=17%, list=11%, signal=19%
PEDERSEN_METASTASIS_BY_ERBB2_ISOFORM_7	240	0.183058	0.880955	0.825532	0.0832661	1	0	1975	tags=18%, list=19%, signal=22%
WANG_BARRETTS_ESOPHAGUS_AND_ESOPHAGUS_CANCER_UP	22	0.239284	0.732267	0.825743	0.0831553	1	0	2728	tags=41%, list=26%, signal=55%
GOBP_ENSHEATHMENT_OF_NEURONS	104	0.195631	0.82872	0.825902	0.0830713	1	0	2878	tags=31%, list=28%, signal=42%
HP_DENTAL_CROWDING	77	0.198585	0.812143	0.826	0.08302	1	0	1831	tags=19%, list=18%, signal=23%
PID_NCADHERIN_PATHWAY	31	0.231919	0.775033	0.826087	0.0829742	1	0	3383	tags=35%, list=32%, signal=52%
GOBP_COPULATION	19	0.245166	0.745794	0.82618	0.0829252	1	0	3067	tags=42%, list=29%, signal=60%
GOCC_SITE_OF_POLARIZED_GROWTH	122	0.191993	0.846969	0.826263	0.0828819	1	0	2076	tags=21%, list=20%, signal=26%
WP_THYROXINE_THYROID_HORMONE_PRODUCTION	21	0.255627	0.763344	0.826552	0.0827296	1	0	1905	tags=24%, list=18%, signal=29%
REACTOME_FANCONI_ANEMIA_PATHWAY	28	0.236992	0.766976	0.82716	0.0824102	1	0	1496	tags=25%, list=14%, signal=29%
MEISSNER_NPC_HCP_WITH_H3K27ME3	32	0.225024	0.764143	0.827443	0.082262	1	0	2762	tags=34%, list=27%, signal=47%
WP_PYRIMIDINE_METABOLISM_AND_RELATED_DISEASES	20	0.239436	0.731677	0.827443	0.082262	1	0	1581	tags=20%, list=15%, signal=24%
GOBP_REGULATION_OF_SYNAPTIC_VESICLE_ENDOCYTOSIS	18	0.24186	0.716321	0.827443	0.082262	1	0	3532	tags=39%, list=34%, signal=59%
SAMOLS_TARGETS_OF_KHSV_MIRNAS_DN	40	0.218113	0.775435	0.827511	0.0822263	1	0	1038	tags=13%, list=10%, signal=14%
HP_PROLONGED_QTC_INTERVAL	22	0.242823	0.743875	0.827655	0.0821505	1	0	3303	tags=50%, list=32%, signal=73%
HP_HYPEREXTENSIBILITY_OF_THE_FINGER_JOINTS	16	0.249365	0.711865	0.827801	0.0820742	1	0	459	tags=13%, list=4%, signal=13%
GOBP_REGULATION_OF_CARDIAC_MUSCLE_CONTRACTION	58	0.205374	0.795305	0.827869	0.0820384	1	0	2008	tags=24%, list=19%, signal=30%
GOBP_IMMUNE_RESPONSE_REGULATING_CELL_SURFACE_RECEPTOR_SIGNALING_PATHWAY_INVOLVED_IN_PHAGOCYTOSIS	24	0.240289	0.753137	0.827869	0.0820384	1	0	2045	tags=25%, list=20%, signal=31%
GOMF_TAU_PROTEIN_BINDING	42	0.217235	0.780902	0.828	0.0819697	1	0	2694	tags=38%, list=26%, signal=51%
GOBP_T_CELL_MIGRATION	43	0.217996	0.780957	0.828571	0.08167	1	0	2308	tags=26%, list=22%, signal=33%
HP_ABNORMAL_SPINAL_MENINGEAL_MORPHOLOGY	18	0.253787	0.734024	0.828794	0.0815535	1	0	3122	tags=39%, list=30%, signal=55%
GOCC_CYTOPLASMIC_SIDE_OF_PLASMA_MEMBRANE	127	0.187169	0.834484	0.828921	0.0814871	1	0	1767	tags=18%, list=17%, signal=22%
RICKMAN_TUMOR_DIFFERENTIATED_MODERATELY_VS_POORLY_UP	83	0.197336	0.812126	0.829167	0.0813582	1	0	1106	tags=12%, list=11%, signal=13%
GOMF_EXTRACELLULAR_MATRIX_BINDING	33	0.218889	0.751444	0.829218	0.0813312	1	0	2613	tags=30%, list=25%, signal=40%
GOMF_CARBOXYPEPTIDASE_ACTIVITY	40	0.214994	0.768823	0.829317	0.0812793	1	0	1618	tags=18%, list=16%, signal=21%
GOBP_B_CELL_DIFFERENTIATION	114	0.191404	0.836617	0.829615	0.0811236	1	0	1562	tags=17%, list=15%, signal=19%
REACTOME_INITIAL_TRIGGERING_OF_COMPLEMENT	17	0.247928	0.712013	0.829659	0.0811002	1	0	1915	tags=24%, list=18%, signal=29%
GOBP_ORGAN_GROWTH	113	0.190876	0.828785	0.829918	0.0809648	1	0	2944	tags=30%, list=28%, signal=41%
HP_PITUITARY_HYPOTHYROIDISM	27	0.234785	0.756876	0.829918	0.0809648	1	0	2778	tags=33%, list=27%, signal=45%
GOMF_DYNEIN_LIGHT_INTERMEDIATE_CHAIN_BINDING	23	0.242251	0.757656	0.830472	0.080675	1	0	1213	tags=17%, list=12%, signal=20%
GOBP_FEMALE_MEIOTIC_NUCLEAR_DIVISION	25	0.237893	0.750598	0.830898	0.0804524	1	0	1132	tags=16%, list=11%, signal=18%
HP_INCREASED_INTRACRANIAL_PRESSURE	69	0.206302	0.825544	0.830957	0.0804213	1	0	1561	tags=19%, list=15%, signal=22%
HP_JOINT_SWELLING	43	0.216869	0.776528	0.830957	0.0804213	1	0	1423	tags=21%, list=14%, signal=24%
HP_URETERAL_STENOSIS	20	0.248876	0.743164	0.831014	0.0803917	1	0	1774	tags=25%, list=17%, signal=30%
GOBP_NEGATIVE_REGULATION_OF_TRANSCRIPTION_BY_RNA_POLYMERASE_II	480	0.173357	0.903707	0.83114	0.0803256	1	0	1669	tags=17%, list=16%, signal=20%
ONDER_CDH1_TARGETS_2_DN	313	0.177709	0.87919	0.83114	0.0803256	1	0	2709	tags=26%, list=26%, signal=34%
GOBP_NEGATIVE_REGULATION_OF_KERATINOCYTE_PROLIFERATION	17	0.258497	0.745204	0.831276	0.0802549	1	0	3394	tags=41%, list=33%, signal=61%
GOBP_LONG_TERM_SYNAPTIC_POTENTIATION	62	0.207411	0.81063	0.831349	0.0802165	1	0	2895	tags=32%, list=28%, signal=44%
GOBP_POTASSIUM_ION_HOMEOSTASIS	23	0.244044	0.754134	0.831643	0.0800631	1	0	765	tags=13%, list=7%, signal=14%
HP_ABNORMAL_THALAMIC_MRI_SIGNAL_INTENSITY	21	0.238133	0.733706	0.831643	0.0800631	1	0	2147	tags=24%, list=21%, signal=30%
BIOCARTA_TGFB_PATHWAY	19	0.245491	0.727908	0.831643	0.0800631	1	0	3481	tags=53%, list=33%, signal=79%
GOBP_POSITIVE_REGULATION_OF_MESENCHYMAL_CELL_PROLIFERATION	20	0.247714	0.742712	0.831897	0.0799307	1	0	2162	tags=25%, list=21%, signal=31%
GOBP_POSITIVE_REGULATION_OF_BEHAVIOR	15	0.269841	0.735733	0.832669	0.0795274	1	0	7604	tags=100%, list=73%, signal=370%
HP_ANOREXIA	85	0.197169	0.823466	0.833002	0.079354	1	0	1768	tags=20%, list=17%, signal=24%
HP_ABNORMAL_CELL_PROLIFERATION	28	0.241778	0.770191	0.833333	0.0791813	1	0	1712	tags=21%, list=16%, signal=26%
BARRIER_CANCER_RELAPSE_NORMAL_SAMPLE_DN	23	0.246514	0.761324	0.833333	0.0791813	1	0	1157	tags=17%, list=11%, signal=20%
GOBP_VIRAL_RNA_GENOME_REPLICATION	17	0.252826	0.726296	0.833333	0.0791813	1	0	703	tags=12%, list=7%, signal=13%
GOMF_FATTY_ACID_LIGASE_ACTIVITY	21	0.234242	0.713864	0.833667	0.0790072	1	0	2417	tags=33%, list=23%, signal=43%
GOBP_EPITHELIAL_CELL_DIFFERENTIATION_INVOLVED_IN_KIDNEY_DEVELOPMENT	31	0.226264	0.756175	0.833698	0.0789912	1	0	2956	tags=32%, list=28%, signal=45%
GOBP_INORGANIC_ION_HOMEOSTASIS	394	0.175764	0.886673	0.834025	0.078821	1	0	2044	tags=20%, list=20%, signal=24%
REACTOME_COLLAGEN_FORMATION	57	0.208386	0.791016	0.834025	0.078821	1	0	2635	tags=28%, list=25%, signal=37%
REACTOME_ACYL_CHAIN_REMODELLING_OF_PC	24	0.244788	0.773642	0.834025	0.078821	1	0	1291	tags=17%, list=12%, signal=19%
GOBP_SYNAPTIC_TRANSMISSION_GABAERGIC	46	0.214498	0.774828	0.834061	0.0788021	1	0	2861	tags=37%, list=27%, signal=51%
HP_APLASIA_HYPOPLASIA_OF_THE_FIBULA	19	0.24851	0.726362	0.834343	0.0786551	1	0	2397	tags=32%, list=23%, signal=41%
HP_ABNORMAL_PHALANGEAL_JOINT_MORPHOLOGY_OF_THE_HAND	137	0.189579	0.851809	0.834368	0.0786421	1	0	1581	tags=18%, list=15%, signal=20%
GOCC_ORGANELLE_MEMBRANE_CONTACT_SITE	35	0.227656	0.778309	0.834382	0.0786353	1	0	2264	tags=23%, list=22%, signal=29%
HP_ABNORMAL_EPIPHYSIS_MORPHOLOGY	198	0.180304	0.855048	0.834746	0.0784458	1	0	2520	tags=28%, list=24%, signal=37%
HP_GLAUCOMA	228	0.183196	0.874339	0.835073	0.0782755	1	0	1652	tags=18%, list=16%, signal=20%
HP_ABNORMAL_ORAL_PHYSIOLOGY	170	0.187115	0.853465	0.835073	0.0782755	1	0	1601	tags=14%, list=15%, signal=16%
GOBP_POSITIVE_REGULATION_OF_GLUCOSE_METABOLIC_PROCESS	35	0.227776	0.778116	0.835095	0.078264	1	0	2165	tags=26%, list=21%, signal=32%
LEE_LIVER_CANCER_E2F1_UP	50	0.208225	0.79042	0.835341	0.078136	1	0	2536	tags=32%, list=24%, signal=42%
GOBP_POSITIVE_REGULATION_OF_CYTOSOLIC_CALCIUM_ION_CONCENTRATION_INVOLVED_IN_PHOSPHOLIPASE_C_ACTIVATING_G_PROTEIN_COUPLED_SIGNALING_PATHWAY	16	0.247228	0.712014	0.83547	0.0780691	1	0	1902	tags=25%, list=18%, signal=31%
REACTOME_NEGATIVE_REGULATION_OF_THE_PI3K_AKT_NETWORK	94	0.195509	0.82584	0.835729	0.0779346	1	0	2121	tags=23%, list=20%, signal=29%
WP_MIRNA_ROLE_IN_IMMUNE_RESPONSE_IN_SEPSIS	34	0.227686	0.778096	0.835729	0.0779346	1	0	1712	tags=26%, list=16%, signal=32%
GOBP_NEGATIVE_REGULATION_OF_REPRODUCTIVE_PROCESS	54	0.21066	0.79474	0.835789	0.0779031	1	0	2698	tags=24%, list=26%, signal=32%
CAFFAREL_RESPONSE_TO_THC_UP	22	0.232797	0.713844	0.835821	0.0778868	1	0	2554	tags=32%, list=25%, signal=42%
GOBP_REGULATION_OF_HEART_CONTRACTION	154	0.187417	0.854503	0.836	0.0777937	1	0	2008	tags=23%, list=19%, signal=28%
GOBP_MISMATCH_REPAIR	25	0.24244	0.757497	0.836066	0.0777596	1	0	1303	tags=24%, list=13%, signal=27%
ZHANG_INTERFERON_RESPONSE	16	0.252069	0.713396	0.836134	0.0777239	1	0	7789	tags=100%, list=75%, signal=397%
REACTOME_PI_3K_CASCADE_FGFR3	15	0.268246	0.731622	0.83617	0.0777053	1	0	1672	tags=20%, list=16%, signal=24%
HP_PEG_SHAPED_MAXILLARY_LATERAL_INCISORS	18	0.250435	0.754433	0.836401	0.0775856	1	0	1226	tags=22%, list=12%, signal=25%
STREICHER_LSM1_TARGETS_UP	34	0.221883	0.753348	0.836518	0.0775247	1	0	94	tags=6%, list=1%, signal=6%
GOCC_CLATHRIN_COAT_OF_COATED_PIT	15	0.256763	0.717399	0.836614	0.0774748	1	0	1975	tags=27%, list=19%, signal=33%
GOBP_MELANOCYTE_DIFFERENTIATION	18	0.253969	0.726011	0.836777	0.0773903	1	0	3132	tags=39%, list=30%, signal=56%
GOMF_CARGO_RECEPTOR_ACTIVITY	58	0.207957	0.790355	0.837209	0.077166	1	0	2182	tags=24%, list=21%, signal=30%
GOBP_POSITIVE_REGULATION_OF_STEROL_TRANSPORT	34	0.219261	0.754892	0.8375	0.0770152	1	0	3252	tags=38%, list=31%, signal=55%
REACTOME_SYNTHESIS_OF_BILE_ACIDS_AND_BILE_SALTS_VIA_27_HYDROXYCHOLESTEROL	15	0.261279	0.726659	0.837675	0.0769243	1	0	2851	tags=33%, list=27%, signal=46%
GOMF_INHIBITORY_EXTRACELLULAR_LIGAND_GATED_MONOATOMIC_ION_CHANNEL_ACTIVITY	15	0.263348	0.728481	0.838	0.076756	1	0	2682	tags=33%, list=26%, signal=45%
HP_FEVER	286	0.178475	0.882316	0.838013	0.0767493	1	0	1774	tags=19%, list=17%, signal=23%
BIOCARTA_IL2RB_PATHWAY	36	0.223217	0.764827	0.838174	0.0766657	1	0	1585	tags=22%, list=15%, signal=26%
WP_BIOGENIC_AMINE_SYNTHESIS	15	0.253814	0.710596	0.838446	0.076525	1	0	746	tags=13%, list=7%, signal=14%
GOCC_ACTIN_FILAMENT_BUNDLE	63	0.201137	0.783683	0.838509	0.0764921	1	0	2119	tags=27%, list=20%, signal=34%
HP_POSITIONAL_FOOT_DEFORMITY	280	0.181258	0.890744	0.839056	0.0762092	1	0	1705	tags=17%, list=16%, signal=20%
KEGG_MELANOGENESIS	85	0.197239	0.816432	0.839757	0.0758466	1	0	2753	tags=31%, list=26%, signal=41%
GOBP_REGULATION_OF_MIRNA_TRANSCRIPTION	50	0.208978	0.786942	0.839912	0.0757661	1	0	3122	tags=38%, list=30%, signal=54%
WANG_METHYLATED_IN_BREAST_CANCER	30	0.22773	0.754296	0.840164	0.075636	1	0	2455	tags=27%, list=24%, signal=35%
GOBP_NEGATIVE_REGULATION_OF_MUSCLE_HYPERTROPHY	21	0.237325	0.726949	0.840404	0.0755119	1	0	3279	tags=48%, list=31%, signal=69%
WP_OVERLAP_BETWEEN_SIGNAL_TRANSDUCTION_PATHWAYS_CONTRIBUTING_TO_LMNA_LAMINOPATHIES	47	0.214489	0.789725	0.840764	0.0753257	1	0	2709	tags=28%, list=26%, signal=37%
HP_OSTEOMYELITIS	46	0.210108	0.760961	0.841897	0.0747409	1	0	1712	tags=20%, list=16%, signal=23%
SUZUKI_AMPLIFIED_IN_ORAL_CANCER	15	0.265594	0.726162	0.841996	0.0746901	1	0	1554	tags=27%, list=15%, signal=31%
HP_ELEVATED_CIRCULATING_LUTEINIZING_HORMONE_LEVEL	28	0.230467	0.755164	0.842	0.0746879	1	0	2520	tags=36%, list=24%, signal=47%
GOBP_ERYTHROCYTE_HOMEOSTASIS	102	0.189746	0.822069	0.842004	0.0746859	1	0	1624	tags=17%, list=16%, signal=20%
GOBP_GLUTAMINE_FAMILY_AMINO_ACID_BIOSYNTHETIC_PROCESS	17	0.253769	0.721245	0.842105	0.0746336	1	0	3263	tags=47%, list=31%, signal=68%
REACTOME_ACTIVATION_OF_BH3_ONLY_PROTEINS	29	0.222362	0.731183	0.842213	0.074578	1	0	2668	tags=34%, list=26%, signal=46%
GOBP_REGULATION_OF_MACROPHAGE_MIGRATION	27	0.230098	0.749182	0.842437	0.0744626	1	0	2161	tags=33%, list=21%, signal=42%
GOBP_COLLAGEN_METABOLIC_PROCESS	80	0.195497	0.806464	0.842572	0.074393	1	0	3258	tags=38%, list=31%, signal=54%
HP_ECTRODACTYLY	50	0.210115	0.785813	0.842742	0.0743054	1	0	1421	tags=18%, list=14%, signal=21%
GOBP_RESPONSE_TO_INTERLEUKIN_6	26	0.234187	0.744466	0.843011	0.0741669	1	0	2513	tags=27%, list=24%, signal=35%
HP_ABNORMALITY_OF_THE_THYROID_GLAND	334	0.177448	0.896553	0.843424	0.0739541	1	0	2171	tags=21%, list=21%, signal=25%
HP_ABNORMAL_CIRCULATING_ESTROGEN_LEVEL	48	0.211932	0.769227	0.843621	0.0738524	1	0	2520	tags=31%, list=24%, signal=41%
HP_WADDLING_GAIT	85	0.194973	0.810808	0.843683	0.0738207	1	0	2522	tags=25%, list=24%, signal=32%
GOCC_CENTRIOLAR_SATELLITE	69	0.202917	0.805102	0.844075	0.073619	1	0	1919	tags=23%, list=18%, signal=28%
GOBP_REGULATION_OF_ERAD_PATHWAY	18	0.251896	0.723023	0.84421	0.0735493	1	0	3434	tags=39%, list=33%, signal=58%
GOBP_TRANSMEMBRANE_RECEPTOR_PROTEIN_SERINE_THREONINE_KINASE_SIGNALING_PATHWAY	241	0.180433	0.864714	0.844394	0.0734551	1	0	1423	tags=15%, list=14%, signal=17%
GOBP_HEART_VALVE_DEVELOPMENT	59	0.20082	0.769407	0.844398	0.0734526	1	0	2162	tags=25%, list=21%, signal=32%
GOBP_STRIATED_MUSCLE_CELL_DIFFERENTIATION	210	0.183966	0.864055	0.84472	0.073287	1	0	2722	tags=27%, list=26%, signal=36%
GOBP_SEX_DETERMINATION	17	0.24706	0.706204	0.84472	0.073287	1	0	2517	tags=41%, list=24%, signal=54%
GOBP_IMPORT_INTO_CELL	164	0.187033	0.855024	0.844898	0.0731957	1	0	2423	tags=23%, list=23%, signal=30%
AMIT_EGF_RESPONSE_60_HELA	38	0.221715	0.762804	0.844898	0.0731957	1	0	763	tags=11%, list=7%, signal=11%
SHEN_SMARCA2_TARGETS_DN	175	0.184552	0.850246	0.844944	0.0731722	1	0	2616	tags=27%, list=25%, signal=36%
KOKKINAKIS_METHIONINE_DEPRIVATION_96HR_UP	106	0.192828	0.832546	0.845188	0.0730465	1	0	2440	tags=25%, list=23%, signal=33%
GOMF_SULFUR_COMPOUND_TRANSMEMBRANE_TRANSPORTER_ACTIVITY	34	0.220333	0.743066	0.845511	0.0728805	1	0	1189	tags=15%, list=11%, signal=17%
GOMF_CARBOHYDRATE_BINDING	159	0.182421	0.843492	0.845652	0.0728082	1	0	2871	tags=29%, list=28%, signal=39%
KEGG_ETHER_LIPID_METABOLISM	29	0.232263	0.742758	0.845652	0.0728082	1	0	1039	tags=14%, list=10%, signal=15%
GOBP_HISTONE_H2A_UBIQUITINATION	27	0.232583	0.740593	0.845996	0.0726317	1	0	2476	tags=26%, list=24%, signal=34%
SMITH_LIVER_CANCER	41	0.214519	0.769585	0.846154	0.0725507	1	0	2920	tags=34%, list=28%, signal=47%
GOMF_PHOSPHATASE_ACTIVATOR_ACTIVITY	21	0.243864	0.744064	0.846154	0.0725507	1	0	989	tags=14%, list=10%, signal=16%
HP_NARROW_PALATE	129	0.185233	0.828363	0.846307	0.0724719	1	0	1910	tags=19%, list=18%, signal=23%
GOBP_AMINE_BIOSYNTHETIC_PROCESS	36	0.218337	0.748956	0.846482	0.0723823	1	0	746	tags=14%, list=7%, signal=15%
HP_CUTANEOUS_SYNDACTYLY	38	0.217565	0.762747	0.846808	0.0722148	1	0	1466	tags=16%, list=14%, signal=18%
LI_WILMS_TUMOR_VS_FETAL_KIDNEY_2_UP	17	0.244942	0.712352	0.847656	0.0717802	1	0	45	tags=6%, list=0%, signal=6%
HP_LIMITED_ELBOW_MOVEMENT	115	0.187851	0.814205	0.847826	0.0716932	1	0	924	tags=12%, list=9%, signal=13%
REACTOME_VXPX_CARGO_TARGETING_TO_CILIUM	17	0.252807	0.738372	0.847917	0.0716468	1	0	1281	tags=18%, list=12%, signal=20%
GOCC_CELL_CORTEX_REGION	32	0.217105	0.741291	0.847966	0.0716217	1	0	1594	tags=19%, list=15%, signal=22%
HP_HETERONYMOUS_HEMIANOPIA	15	0.250855	0.706244	0.84879	0.0711996	1	0	2147	tags=27%, list=21%, signal=34%
HP_ABNORMAL_VENA_CAVA_MORPHOLOGY	38	0.217716	0.766222	0.848812	0.0711884	1	0	2341	tags=29%, list=22%, signal=37%
HP_HYPOPLASTIC_FEMALE_EXTERNAL_GENITALIA	40	0.213595	0.767153	0.848936	0.071125	1	0	2697	tags=30%, list=26%, signal=40%
HP_ABNORMAL_LARGE_INTESTINE_PHYSIOLOGY	40	0.213109	0.755693	0.848936	0.071125	1	0	2261	tags=25%, list=22%, signal=32%
GOBP_NEGATIVE_REGULATION_OF_BINDING	115	0.19032	0.832709	0.849057	0.0710634	1	0	1482	tags=17%, list=14%, signal=20%
GOBP_PHOSPHATIDIC_ACID_METABOLIC_PROCESS	33	0.216457	0.737198	0.849287	0.0709454	1	0	478	tags=9%, list=5%, signal=9%
WP_CORTICOTROPINRELEASING_HORMONE_SIGNALING_PATHWAY	80	0.202967	0.823104	0.849462	0.0708558	1	0	3084	tags=35%, list=30%, signal=49%
GRADE_COLON_VS_RECTAL_CANCER_UP	17	0.250116	0.723713	0.849485	0.0708445	1	0	87	tags=6%, list=1%, signal=6%
GOBP_PEPTIDYL_CYSTEINE_MODIFICATION	30	0.227205	0.751519	0.849894	0.0706351	1	0	2790	tags=27%, list=27%, signal=36%
GOBP_POSITIVE_REGULATION_OF_CALCIUM_ION_TRANSPORT	94	0.193855	0.814522	0.849899	0.0706329	1	0	2795	tags=32%, list=27%, signal=43%
HP_ATHETOSIS	123	0.189235	0.830292	0.850107	0.0705264	1	0	1342	tags=18%, list=13%, signal=20%
GRAESSMANN_RESPONSE_TO_MC_AND_SERUM_DEPRIVATION_DN	65	0.197622	0.790606	0.850211	0.0704733	1	0	3454	tags=34%, list=33%, signal=50%
HP_MENORRHAGIA	24	0.232059	0.736973	0.850211	0.0704733	1	0	3856	tags=54%, list=37%, signal=86%
GOBP_REGULATION_OF_MITOCHONDRIAL_MEMBRANE_PERMEABILITY	48	0.21136	0.769496	0.850746	0.0701999	1	0	582	tags=10%, list=6%, signal=11%
GOMF_PROTEIN_KINASE_C_ACTIVITY	17	0.252009	0.73003	0.85084	0.0701519	1	0	1967	tags=35%, list=19%, signal=43%
HP_ABNORMALITY_OF_MOLAR	32	0.218815	0.743179	0.850932	0.0701053	1	0	1511	tags=22%, list=15%, signal=26%
SHIN_B_CELL_LYMPHOMA_CLUSTER_2	26	0.219845	0.703034	0.85102	0.07006	1	0	503	tags=12%, list=5%, signal=12%
GOBP_ANATOMICAL_STRUCTURE_MATURATION	157	0.184055	0.837293	0.851153	0.0699924	1	0	2725	tags=26%, list=26%, signal=35%
NIKOLSKY_BREAST_CANCER_8Q12_Q22_AMPLICON	77	0.197319	0.804426	0.85138	0.0698765	1	0	853	tags=10%, list=8%, signal=11%
GOBP_TERTIARY_ALCOHOL_METABOLIC_PROCESS	21	0.241856	0.737272	0.851852	0.0696359	1	0	1698	tags=19%, list=16%, signal=23%
GOBP_NEURON_FATE_SPECIFICATION	17	0.249642	0.709595	0.851927	0.0695976	1	0	2162	tags=24%, list=21%, signal=30%
GOBP_STEROID_HORMONE_BIOSYNTHETIC_PROCESS	39	0.214359	0.764814	0.852	0.0695604	1	0	2897	tags=36%, list=28%, signal=50%
GOMF_DEACETYLASE_ACTIVITY	24	0.23125	0.733518	0.852113	0.069503	1	0	2164	tags=29%, list=21%, signal=37%
GOBP_ESTABLISHMENT_OF_SKIN_BARRIER	20	0.238955	0.727262	0.852427	0.0693427	1	0	2448	tags=35%, list=24%, signal=46%
SENGUPTA_NASOPHARYNGEAL_CARCINOMA_DN	160	0.184165	0.834449	0.852495	0.0693084	1	0	2651	tags=26%, list=25%, signal=34%
GOBP_APOPTOTIC_CELL_CLEARANCE	31	0.222492	0.750725	0.852525	0.0692928	1	0	3038	tags=39%, list=29%, signal=54%
GOBP_REGULATION_OF_CELL_MORPHOGENESIS_INVOLVED_IN_DIFFERENTIATION	30	0.224582	0.747714	0.852697	0.0692052	1	0	931	tags=17%, list=9%, signal=18%
GOBP_HEMOSTASIS	193	0.17706	0.842776	0.852747	0.0691797	1	0	2471	tags=23%, list=24%, signal=30%
WP_IL4_SIGNALING_PATHWAY	50	0.209583	0.774373	0.852878	0.0691129	1	0	756	tags=12%, list=7%, signal=13%
HP_MESOMELIA	24	0.232495	0.731773	0.85336	0.0688675	1	0	3038	tags=33%, list=29%, signal=47%
GOBP_STRIATED_MUSCLE_CELL_PROLIFERATION	47	0.207182	0.766286	0.853557	0.0687677	1	0	2961	tags=36%, list=28%, signal=50%
HP_UNSTEADY_GAIT	143	0.183516	0.821533	0.853659	0.0687158	1	0	2777	tags=29%, list=27%, signal=39%
HP_RETINAL_DEGENERATION	168	0.181577	0.836454	0.853707	0.0686909	1	0	2208	tags=21%, list=21%, signal=27%
GOBP_REGULATION_OF_CENTRIOLE_REPLICATION	17	0.240047	0.693951	0.853707	0.0686909	1	0	3141	tags=47%, list=30%, signal=67%
HP_CONJUGATED_HYPERBILIRUBINEMIA	19	0.241185	0.716503	0.854123	0.0684798	1	0	671	tags=16%, list=6%, signal=17%
HP_NEONATAL_DEATH	62	0.203372	0.791247	0.854167	0.0684574	1	0	2877	tags=37%, list=28%, signal=51%
GOBP_LYMPHOCYTE_MIGRATION	66	0.201014	0.798893	0.854251	0.0684145	1	0	1648	tags=20%, list=16%, signal=23%
TSENG_ADIPOGENIC_POTENTIAL_UP	21	0.232616	0.720147	0.854291	0.0683939	1	0	3559	tags=43%, list=34%, signal=65%
GOBP_RESPONSE_TO_GROWTH_HORMONE	26	0.234094	0.738116	0.854331	0.068374	1	0	2302	tags=31%, list=22%, signal=39%
GOBP_ORGANIC_ACID_CATABOLIC_PROCESS	227	0.180444	0.850163	0.85447	0.0683033	1	0	2394	tags=25%, list=23%, signal=32%
GOBP_B_CELL_PROLIFERATION	74	0.195236	0.787677	0.854508	0.0682838	1	0	3405	tags=36%, list=33%, signal=54%
GOBP_MALE_GENITALIA_DEVELOPMENT	19	0.244403	0.718944	0.854737	0.0681676	1	0	1416	tags=21%, list=14%, signal=24%
REACTOME_TRAFFICKING_OF_GLUR2_CONTAINING_AMPA_RECEPTORS	15	0.259062	0.719127	0.854806	0.0681326	1	0	1818	tags=20%, list=17%, signal=24%
HP_LIPOMA	15	0.254317	0.705839	0.855072	0.0679971	1	0	1226	tags=20%, list=12%, signal=23%
GOBP_PROTEIN_K63_LINKED_UBIQUITINATION	55	0.204164	0.770692	0.855319	0.0678718	1	0	2407	tags=27%, list=23%, signal=35%
GOBP_REGULATION_OF_REACTIVE_OXYGEN_SPECIES_METABOLIC_PROCESS	119	0.189066	0.822777	0.855397	0.0678322	1	0	1495	tags=17%, list=14%, signal=19%
DURCHDEWALD_SKIN_CARCINOGENESIS_DN	188	0.183891	0.863897	0.855603	0.0677275	1	0	2898	tags=30%, list=28%, signal=41%
ZHANG_ANTIVIRAL_RESPONSE_TO_RIBAVIRIN_DN	39	0.2175	0.75643	0.855691	0.067683	1	0	3008	tags=31%, list=29%, signal=43%
GOBP_EXTRACELLULAR_MATRIX_ASSEMBLY	30	0.223038	0.736326	0.855691	0.067683	1	0	2409	tags=27%, list=23%, signal=35%
GOBP_RESPONSE_TO_IRON_ION	29	0.223312	0.74491	0.855711	0.0676727	1	0	2275	tags=28%, list=22%, signal=35%
REACTOME_FACTORS_INVOLVED_IN_MEGAKARYOCYTE_DEVELOPMENT_AND_PLATELET_PRODUCTION	133	0.186061	0.830112	0.855932	0.0675606	1	0	2446	tags=28%, list=23%, signal=36%
GOBP_DEMETHYLATION	44	0.208937	0.767058	0.856287	0.0673804	1	0	1379	tags=18%, list=13%, signal=21%
GOBP_OVULATION_CYCLE	60	0.197656	0.768812	0.856531	0.0672569	1	0	2795	tags=32%, list=27%, signal=43%
GOMF_GALACTOSYLTRANSFERASE_ACTIVITY	22	0.23843	0.721654	0.856842	0.0670992	1	0	1628	tags=18%, list=16%, signal=22%
RASHI_NFKB1_TARGETS	15	0.255749	0.696136	0.856867	0.0670868	1	0	2387	tags=40%, list=23%, signal=52%
WANG_CISPLATIN_RESPONSE_AND_XPC_UP	135	0.185595	0.827134	0.857143	0.0669468	1	0	1586	tags=19%, list=15%, signal=22%
HP_INFANTILE_AXIAL_HYPOTONIA	38	0.216788	0.755782	0.857418	0.0668074	1	0	2688	tags=32%, list=26%, signal=42%
GOBP_HEART_VALVE_MORPHOGENESIS	48	0.209054	0.773597	0.857434	0.0667994	1	0	2162	tags=25%, list=21%, signal=31%
NOURUZI_NEPC_ASCL1_TARGETS	64	0.207092	0.805026	0.857447	0.0667928	1	0	3035	tags=34%, list=29%, signal=48%
HP_ABNORMAL_CIRCULATING_HORMONE_CONCENTRATION	302	0.178519	0.885857	0.857451	0.0667905	1	0	2184	tags=22%, list=21%, signal=26%
GOBP_CRANIAL_NERVE_DEVELOPMENT	32	0.213859	0.729842	0.857451	0.0667905	1	0	3513	tags=31%, list=34%, signal=47%
SENESE_HDAC2_TARGETS_UP	81	0.198074	0.80903	0.857707	0.0666608	1	0	1908	tags=20%, list=18%, signal=24%
HP_SEVERE_GLOBAL_DEVELOPMENTAL_DELAY	152	0.185208	0.831654	0.857768	0.0666301	1	0	2393	tags=26%, list=23%, signal=34%
PID_WNT_SIGNALING_PATHWAY	19	0.240284	0.732056	0.858	0.0665127	1	0	3081	tags=32%, list=30%, signal=45%
GOBP_NEUROEPITHELIAL_CELL_DIFFERENTIATION	21	0.243728	0.725114	0.858	0.0665127	1	0	961	tags=14%, list=9%, signal=16%
HP_ABNORMALITY_OF_CIRCULATING_ENZYME_LEVEL	235	0.178624	0.856289	0.858025	0.0665002	1	0	1478	tags=14%, list=14%, signal=16%
GOMF_SODIUM_CHANNEL_REGULATOR_ACTIVITY	26	0.231183	0.744221	0.858351	0.0663351	1	0	797	tags=12%, list=8%, signal=12%
GOMF_PEPTIDE_HORMONE_RECEPTOR_BINDING	15	0.25613	0.706607	0.858628	0.066195	1	0	2725	tags=47%, list=26%, signal=63%
MIKKELSEN_MCV6_LCP_WITH_H3K4ME3	95	0.191222	0.816165	0.858871	0.0660721	1	0	2726	tags=28%, list=26%, signal=38%
REACTOME_GENERATION_OF_SECOND_MESSENGER_MOLECULES	26	0.228457	0.729142	0.858871	0.0660721	1	0	1020	tags=15%, list=10%, signal=17%
YANG_BCL3_TARGETS_UP	239	0.178305	0.863214	0.859002	0.0660057	1	0	2751	tags=29%, list=26%, signal=39%
SASSON_RESPONSE_TO_GONADOTROPHINS_UP	75	0.198968	0.796827	0.859031	0.0659912	1	0	2296	tags=25%, list=22%, signal=32%
KANG_IMMORTALIZED_BY_TERT_DN	76	0.196763	0.804909	0.859275	0.0658678	1	0	3027	tags=30%, list=29%, signal=42%
GOMF_DEAMINASE_ACTIVITY	16	0.249484	0.701739	0.859438	0.0657856	1	0	1331	tags=19%, list=13%, signal=21%
HOWLIN_CITED1_TARGETS_1_UP	20	0.239173	0.711846	0.859471	0.065769	1	0	410	tags=10%, list=4%, signal=10%
HP_MORPHOLOGICAL_ABNORMALITY_OF_THE_PYRAMIDAL_TRACT	51	0.203304	0.757651	0.859504	0.065752	1	0	2326	tags=25%, list=22%, signal=33%
GOMF_PROTEIN_LYSINE_DEACETYLASE_ACTIVITY	16	0.258789	0.720746	0.859583	0.0657124	1	0	1504	tags=25%, list=14%, signal=29%
GOMF_EXORIBONUCLEASE_ACTIVITY	16	0.239681	0.689974	0.859719	0.0656432	1	0	892	tags=19%, list=9%, signal=20%
TAKEDA_TARGETS_OF_NUP98_HOXA9_FUSION_6HR_DN	36	0.214839	0.744594	0.859756	0.0656247	1	0	491	tags=8%, list=5%, signal=9%
HP_MELENA	21	0.231939	0.702971	0.859833	0.0655861	1	0	2613	tags=33%, list=25%, signal=44%
GOBP_REGULATION_OF_INSULIN_LIKE_GROWTH_FACTOR_RECEPTOR_SIGNALING_PATHWAY	19	0.237963	0.701196	0.860082	0.06546	1	0	1125	tags=16%, list=11%, signal=18%
GOMF_PROTEIN_TYROSINE_PHOSPHATASE_ACTIVITY	78	0.196578	0.79525	0.86017	0.065416	1	0	3772	tags=41%, list=36%, signal=64%
BIOCARTA_NKT_PATHWAY	18	0.249852	0.725804	0.860279	0.0653605	1	0	1152	tags=17%, list=11%, signal=19%
BIOCARTA_NDKDYNAMIN_PATHWAY	16	0.245727	0.701508	0.86037	0.0653149	1	0	2911	tags=38%, list=28%, signal=52%
HP_OLIGOSPERMIA	28	0.222943	0.735828	0.860421	0.0652892	1	0	3012	tags=39%, list=29%, signal=55%
GOBP_RNA_PHOSPHODIESTER_BOND_HYDROLYSIS_EXONUCLEOLYTIC	16	0.239681	0.683493	0.860515	0.0652416	1	0	892	tags=19%, list=9%, signal=20%
HP_MOTOR_POLYNEUROPATHY	23	0.233855	0.718839	0.86087	0.0650626	1	0	2332	tags=35%, list=22%, signal=45%
GOBP_OVULATION	19	0.241828	0.720674	0.860941	0.0650268	1	0	1423	tags=21%, list=14%, signal=24%
GOMF_NUCLEAR_RECEPTOR_BINDING	100	0.190298	0.82197	0.861635	0.0646766	1	0	1956	tags=21%, list=19%, signal=26%
GOBP_FEAR_RESPONSE	34	0.21961	0.746924	0.86166	0.064664	1	0	2094	tags=26%, list=20%, signal=33%
GOCC_CLATHRIN_VESICLE_COAT	28	0.230781	0.747219	0.861925	0.0645307	1	0	1975	tags=25%, list=19%, signal=31%
GOBP_FILOPODIUM_ASSEMBLY	48	0.210617	0.770575	0.862144	0.06442	1	0	1386	tags=17%, list=13%, signal=19%
GOCC_CELL_BODY_MEMBRANE	16	0.251356	0.688106	0.862288	0.0643476	1	0	3363	tags=44%, list=32%, signal=65%
GOMF_UBIQUITIN_LIKE_PROTEIN_TRANSFERASE_ACTIVITY	398	0.175494	0.888238	0.862528	0.0642269	1	0	2587	tags=27%, list=25%, signal=35%
HP_SUBARACHNOID_HEMORRHAGE	27	0.227823	0.740256	0.862579	0.064201	1	0	3249	tags=37%, list=31%, signal=54%
HALLMARK_HEDGEHOG_SIGNALING	25	0.227733	0.724926	0.862579	0.064201	1	0	2001	tags=24%, list=19%, signal=30%
HP_MYALGIA	130	0.187059	0.834657	0.862745	0.0641175	1	0	1574	tags=18%, list=15%, signal=21%
PID_NFAT_3PATHWAY	47	0.203782	0.749439	0.862786	0.064097	1	0	1818	tags=19%, list=17%, signal=23%
GOBP_STEM_CELL_PROLIFERATION	75	0.197246	0.803387	0.863158	0.0639098	1	0	2230	tags=25%, list=21%, signal=32%
GOBP_MATURE_B_CELL_DIFFERENTIATION	26	0.228869	0.731834	0.863265	0.0638557	1	0	1892	tags=27%, list=18%, signal=33%
HP_ABNORMAL_LIBIDO	33	0.221507	0.749209	0.863281	0.0638477	1	0	2576	tags=30%, list=25%, signal=40%
REACTOME_ACTIVATED_NOTCH1_TRANSMITS_SIGNAL_TO_THE_NUCLEUS	29	0.222192	0.73423	0.863281	0.0638477	1	0	1307	tags=14%, list=13%, signal=16%
GOBP_POSITIVE_REGULATION_OF_CELL_DIVISION	72	0.195974	0.790606	0.863354	0.0638111	1	0	2751	tags=32%, list=26%, signal=43%
HP_EMG_MYOPATHIC_ABNORMALITIES	93	0.191107	0.805459	0.863636	0.0636691	1	0	2828	tags=28%, list=27%, signal=38%
GOMF_METALLOCARBOXYPEPTIDASE_ACTIVITY	27	0.221817	0.716907	0.863636	0.0636691	1	0	1618	tags=22%, list=16%, signal=26%
WP_SELECTIVE_EXPRESSION_OF_CHEMOKINE_RECEPTORS_DURING_TCELL_POLARIZATION	20	0.232698	0.71241	0.863727	0.0636233	1	0	1152	tags=15%, list=11%, signal=17%
HP_ABNORMAL_HEART_RATE_VARIABILITY	20	0.241914	0.708231	0.863727	0.0636233	1	0	1884	tags=30%, list=18%, signal=37%
FULCHER_INFLAMMATORY_RESPONSE_LECTIN_VS_LPS_DN	283	0.176844	0.865596	0.864253	0.0633589	1	0	1563	tags=16%, list=15%, signal=19%
HP_ABNORMAL_NUMBER_OF_PERMANENT_TEETH	19	0.235405	0.708924	0.864301	0.0633352	1	0	854	tags=16%, list=8%, signal=17%
HP_ANTERIORLY_PLACED_ANUS	44	0.21345	0.774745	0.864372	0.0632991	1	0	2520	tags=36%, list=24%, signal=48%
GOCC_UBIQUITIN_LIGASE_COMPLEX	234	0.179025	0.855186	0.864516	0.0632269	1	0	1697	tags=18%, list=16%, signal=21%
HP_ABNORMAL_EARLOBE_MORPHOLOGY	81	0.196856	0.806519	0.864693	0.0631378	1	0	692	tags=12%, list=7%, signal=13%
ZHAN_MULTIPLE_MYELOMA_HP_DN	31	0.22079	0.729318	0.864971	0.0629987	1	0	1571	tags=19%, list=15%, signal=23%
HP_SEPTO_OPTIC_DYSPLASIA	15	0.238151	0.665619	0.865031	0.0629685	1	0	103	tags=7%, list=1%, signal=7%
GOBP_RESPONSE_TO_SALT	310	0.177074	0.873845	0.865044	0.0629617	1	0	2768	tags=28%, list=27%, signal=37%
GOBP_VENTRICULAR_SEPTUM_DEVELOPMENT	54	0.200429	0.763356	0.865878	0.0625434	1	0	2230	tags=22%, list=21%, signal=28%
GOBP_POSITIVE_REGULATION_OF_LIPID_METABOLIC_PROCESS	128	0.188367	0.827728	0.866109	0.0624275	1	0	2547	tags=27%, list=24%, signal=36%
HP_MENTAL_DETERIORATION	271	0.174162	0.863972	0.866242	0.0623607	1	0	987	tags=11%, list=9%, signal=12%
GOBP_SMOOTH_MUSCLE_CELL_PROLIFERATION	119	0.186441	0.824025	0.866255	0.0623542	1	0	2594	tags=28%, list=25%, signal=37%
GOBP_REGULATION_OF_CARDIOCYTE_DIFFERENTIATION	18	0.239227	0.709051	0.866255	0.0623542	1	0	845	tags=11%, list=8%, signal=12%
GOBP_MACROMOLECULE_DEACYLATION	83	0.190845	0.803913	0.86637	0.0622967	1	0	1778	tags=19%, list=17%, signal=23%
GOBP_NEGATIVE_REGULATION_OF_CHEMOTAXIS	40	0.212654	0.753275	0.86637	0.0622967	1	0	2218	tags=28%, list=21%, signal=35%
GOBP_RESPONSE_TO_HYPEROXIA	18	0.244866	0.7224	0.866397	0.0622832	1	0	1792	tags=33%, list=17%, signal=40%
GOMF_PROTEIN_PHOSPHATASE_1_BINDING	16	0.247606	0.680674	0.86653	0.0622165	1	0	1835	tags=25%, list=18%, signal=30%
GOBP_MUSCLE_CONTRACTION	265	0.176602	0.860121	0.866667	0.0621479	1	0	2008	tags=20%, list=19%, signal=24%
HP_HYPERGONADOTROPIC_HYPOGONADISM	50	0.202562	0.757671	0.866799	0.0620815	1	0	1496	tags=20%, list=14%, signal=23%
ZHOU_INFLAMMATORY_RESPONSE_LIVE_UP	257	0.177681	0.861874	0.866808	0.0620773	1	0	2305	tags=23%, list=22%, signal=29%
GOBP_NEGATIVE_REGULATION_OF_TUMOR_NECROSIS_FACTOR_SUPERFAMILY_CYTOKINE_PRODUCTION	39	0.20305	0.715754	0.866928	0.0620172	1	0	2559	tags=33%, list=25%, signal=44%
GOBP_REGULATION_OF_CELLULAR_CARBOHYDRATE_METABOLIC_PROCESS	119	0.186946	0.821272	0.866944	0.062009	1	0	2171	tags=23%, list=21%, signal=28%
PID_INTEGRIN1_PATHWAY	53	0.206615	0.757384	0.867052	0.0619549	1	0	2652	tags=32%, list=25%, signal=43%
HP_ABNORMAL_ODONTOID_TISSUE_MORPHOLOGY	145	0.18219	0.829596	0.867102	0.0619296	1	0	1750	tags=19%, list=17%, signal=23%
GOBP_AXONEME_ASSEMBLY	27	0.228618	0.741587	0.867203	0.0618791	1	0	430	tags=11%, list=4%, signal=12%
HP_BIFID_UVULA	109	0.181294	0.7898	0.867238	0.0618619	1	0	1775	tags=17%, list=17%, signal=21%
DELACROIX_RAR_BOUND_ES	277	0.176364	0.859638	0.86758	0.0616905	1	0	2781	tags=31%, list=27%, signal=41%
GOBP_POSITIVE_REGULATION_OF_ACTIVATED_T_CELL_PROLIFERATION	17	0.23736	0.68419	0.867617	0.0616719	1	0	1152	tags=18%, list=11%, signal=20%
GOBP_ERK1_AND_ERK2_CASCADE	236	0.176867	0.849237	0.867647	0.0616569	1	0	2294	tags=25%, list=22%, signal=32%
HP_ABNORMAL_BREATH_SOUND	71	0.198917	0.790515	0.867769	0.0615961	1	0	953	tags=11%, list=9%, signal=12%
HP_GASTROPARESIS	25	0.22126	0.708718	0.867804	0.0615785	1	0	2886	tags=28%, list=28%, signal=39%
GOBP_REGULATION_OF_FATTY_ACID_BETA_OXIDATION	16	0.246199	0.704592	0.867886	0.0615372	1	0	2010	tags=19%, list=19%, signal=23%
HP_ABNORMALITY_OF_THE_PULMONARY_VASCULATURE	133	0.184595	0.828127	0.868085	0.0614377	1	0	2517	tags=26%, list=24%, signal=33%
HP_SYNOSTOSIS_INVOLVING_BONES_OF_THE_UPPER_LIMBS	79	0.191764	0.783256	0.868154	0.0614031	1	0	1682	tags=20%, list=16%, signal=24%
GOBP_ESTABLISHMENT_OR_MAINTENANCE_OF_BIPOLAR_CELL_POLARITY	42	0.208893	0.754049	0.868251	0.0613549	1	0	324	tags=5%, list=3%, signal=5%
WP_GLYCOSPHINGOLIPID_METABOLISM	16	0.235404	0.675038	0.868526	0.0612172	1	0	4054	tags=56%, list=39%, signal=92%
ROPERO_HDAC2_TARGETS	72	0.193679	0.781707	0.868597	0.0611817	1	0	2943	tags=29%, list=28%, signal=40%
HP_APLASIA_HYPOPLASIA_OF_TOE	89	0.192906	0.794866	0.868687	0.0611368	1	0	1421	tags=19%, list=14%, signal=22%
GOBP_SULFUR_COMPOUND_TRANSPORT	31	0.216399	0.726004	0.868889	0.0610358	1	0	2703	tags=29%, list=26%, signal=39%
REACTOME_TP53_REGULATES_TRANSCRIPTION_OF_ADDITIONAL_CELL_CYCLE_GENES_WHOSE_EXACT_ROLE_IN_THE_P53_PATHWAY_REMAIN_UNCERTAIN	15	0.240594	0.676116	0.869281	0.0608398	1	0	3665	tags=40%, list=35%, signal=62%
HP_DESCENDING_AORTIC_DISSECTION	16	0.239544	0.684009	0.869295	0.060833	1	0	3122	tags=38%, list=30%, signal=53%
GOBP_TRICARBOXYLIC_ACID_CYCLE	31	0.212868	0.732557	0.869379	0.0607908	1	0	962	tags=13%, list=9%, signal=14%
RICKMAN_HEAD_AND_NECK_CANCER_B	24	0.232779	0.729051	0.869379	0.0607908	1	0	3370	tags=46%, list=32%, signal=68%
WP_ARRHYTHMOGENIC_RIGHT_VENTRICULAR_CARDIOMYOPATHY	53	0.202604	0.76892	0.869388	0.0607865	1	0	2722	tags=32%, list=26%, signal=43%
HP_TISSUE_ISCHEMIA	88	0.192216	0.807957	0.869565	0.0606978	1	0	3525	tags=39%, list=34%, signal=58%
HP_ABNORMALITY_OF_URINE_CATECHOLAMINE_LEVEL	26	0.23287	0.733608	0.869732	0.0606147	1	0	535	tags=12%, list=5%, signal=12%
GOBP_NEGATIVE_REGULATION_OF_ANOIKIS	16	0.254005	0.708401	0.869919	0.0605213	1	0	591	tags=13%, list=6%, signal=13%
GOBP_TRANSCYTOSIS	16	0.245094	0.702119	0.869981	0.0604903	1	0	3840	tags=50%, list=37%, signal=79%
GOMF_CYCLIC_NUCLEOTIDE_BINDING	19	0.237413	0.703424	0.870021	0.0604703	1	0	1991	tags=21%, list=19%, signal=26%
REACTOME_TOLL_LIKE_RECEPTOR_TLR1_TLR2_CASCADE	107	0.189352	0.811584	0.870259	0.0603512	1	0	1545	tags=18%, list=15%, signal=21%
HP_ABNORMAL_DELIVERY	66	0.199827	0.780402	0.87033	0.0603162	1	0	1698	tags=17%, list=16%, signal=20%
BRUINS_UVC_RESPONSE_VIA_TP53_GROUP_B	352	0.175025	0.88128	0.870564	0.0601994	1	0	2498	tags=28%, list=24%, signal=35%
HP_AORTIC_ANEURYSM	112	0.189334	0.813398	0.870564	0.0601994	1	0	2184	tags=21%, list=21%, signal=27%
SESTO_RESPONSE_TO_UV_C4	16	0.236192	0.6828	0.871032	0.059966	1	0	2299	tags=38%, list=22%, signal=48%
WP_AGERAGE_PATHWAY	63	0.202279	0.778704	0.871308	0.0598283	1	0	121	tags=5%, list=1%, signal=5%
REACTOME_TRANSCRIPTIONAL_REGULATION_BY_VENTX	30	0.220933	0.728119	0.871345	0.0598098	1	0	477	tags=10%, list=5%, signal=10%
HP_REFLEX_SEIZURE	17	0.242537	0.6844	0.871369	0.0597977	1	0	722	tags=12%, list=7%, signal=13%
GOBP_RENAL_SYSTEM_PROCESS	105	0.187821	0.805246	0.87152	0.0597225	1	0	2110	tags=21%, list=20%, signal=26%
WP_GASTRIC_CANCER_NETWORK_1	20	0.238918	0.711686	0.871541	0.0597119	1	0	3908	tags=65%, list=38%, signal=104%
GOBP_RESPONSE_TO_CORTICOSTEROID	135	0.184793	0.826435	0.87169	0.0596377	1	0	1760	tags=20%, list=17%, signal=24%
HP_ENAMEL_HYPOPLASIA	69	0.193953	0.775353	0.87169	0.0596377	1	0	1745	tags=22%, list=17%, signal=26%
HOLLERN_SOLID_NODULAR_BREAST_TUMOR_DN	21	0.236142	0.707505	0.871739	0.0596134	1	0	1701	tags=19%, list=16%, signal=23%
GOBP_HOMOLOGOUS_CHROMOSOME_SEGREGATION	30	0.213029	0.717619	0.871795	0.0595857	1	0	1746	tags=20%, list=17%, signal=24%
GOBP_RESPONSE_TO_WOUNDING	447	0.172412	0.887506	0.872068	0.0594495	1	0	3148	tags=32%, list=30%, signal=43%
HP_OPPORTUNISTIC_BACTERIAL_INFECTION	18	0.239145	0.692476	0.872165	0.0594014	1	0	2262	tags=33%, list=22%, signal=43%
HP_ABNORMALITY_OF_OCULAR_SMOOTH_PURSUIT	54	0.202297	0.772144	0.872211	0.0593784	1	0	2375	tags=30%, list=23%, signal=38%
GOBP_MORPHOGENESIS_OF_AN_EPITHELIAL_SHEET	39	0.212122	0.751723	0.872294	0.0593369	1	0	688	tags=10%, list=7%, signal=11%
GOBP_POSITIVE_REGULATION_OF_VIRAL_GENOME_REPLICATION	26	0.224962	0.72836	0.872437	0.0592657	1	0	2082	tags=31%, list=20%, signal=38%
HP_ABNORMAL_VITREOUS_HUMOR_MORPHOLOGY	28	0.220671	0.730903	0.87247	0.0592497	1	0	1532	tags=18%, list=15%, signal=21%
GOBP_INFLAMMATORY_CELL_APOPTOTIC_PROCESS	17	0.24357	0.70359	0.872651	0.0591592	1	0	2556	tags=29%, list=25%, signal=39%
MATSUDA_NATURAL_KILLER_DIFFERENTIATION	327	0.176425	0.876806	0.872768	0.0591013	1	0	2594	tags=24%, list=25%, signal=31%
HP_DUODENAL_ATRESIA	32	0.223718	0.742054	0.872951	0.0590102	1	0	2688	tags=38%, list=26%, signal=50%
APPIERTO_RESPONSE_TO_FENRETINIDE_UP	28	0.22431	0.729074	0.872984	0.0589938	1	0	2302	tags=32%, list=22%, signal=41%
GOBP_NEGATIVE_REGULATION_OF_GLIOGENESIS	31	0.215421	0.71984	0.873047	0.0589624	1	0	1667	tags=19%, list=16%, signal=23%
GOCC_POSTSYNAPTIC_SPECIALIZATION	254	0.174329	0.852381	0.87315	0.0589111	1	0	1019	tags=11%, list=10%, signal=12%
GOBP_ENDOCRINE_PROCESS	70	0.194319	0.782146	0.873211	0.058881	1	0	2992	tags=30%, list=29%, signal=42%
GOBP_REGULATION_OF_ACTION_POTENTIAL	40	0.2173	0.759668	0.873494	0.0587401	1	0	1809	tags=20%, list=17%, signal=24%
WP_HYPOTHESIZED_PATHWAYS_IN_PATHOGENESIS_OF_CARDIOVASCULAR_DISEASE	18	0.244733	0.704834	0.873494	0.0587401	1	0	3478	tags=50%, list=33%, signal=75%
DESERT_STEM_CELL_HEPATOCELLULAR_CARCINOMA_SUBCLASS_UP	173	0.179945	0.832752	0.873932	0.0585225	1	0	1630	tags=17%, list=16%, signal=20%
GOBP_MONOCARBOXYLIC_ACID_TRANSPORT	131	0.18182	0.812235	0.874735	0.0581237	1	0	2968	tags=31%, list=29%, signal=43%
LEE_LIVER_CANCER_E2F1_DN	53	0.201771	0.759174	0.875	0.0579919	1	0	2544	tags=28%, list=24%, signal=37%
WP_DOPAMINERGIC_NEUROGENESIS	22	0.234879	0.73341	0.875	0.0579919	1	0	1426	tags=18%, list=14%, signal=21%
HP_ANOSMIA	31	0.21682	0.728676	0.875244	0.057871	1	0	1226	tags=16%, list=12%, signal=18%
ZWANG_EGF_PERSISTENTLY_UP	23	0.230687	0.708542	0.875256	0.0578651	1	0	594	tags=13%, list=6%, signal=14%
GOMF_PURINE_RIBONUCLEOTIDE_TRANSMEMBRANE_TRANSPORTER_ACTIVITY	16	0.239662	0.688525	0.875269	0.0578586	1	0	2010	tags=25%, list=19%, signal=31%
HP_RENAL_CELL_CARCINOMA	67	0.194737	0.775195	0.875764	0.057613	1	0	987	tags=13%, list=9%, signal=15%
GOBP_RESPONSE_TO_FUNGUS	34	0.211858	0.713522	0.876289	0.0573528	1	0	2827	tags=35%, list=27%, signal=48%
YAGI_AML_WITH_T_8_21_TRANSLOCATION	258	0.177803	0.867081	0.876682	0.0571581	1	0	2734	tags=26%, list=26%, signal=34%
GYORFFY_MITOXANTRONE_RESISTANCE	23	0.229279	0.706049	0.876858	0.0570709	1	0	1873	tags=22%, list=18%, signal=26%
GOMF_CARBON_CARBON_LYASE_ACTIVITY	43	0.204706	0.745674	0.876923	0.0570385	1	0	2603	tags=33%, list=25%, signal=43%
GOBP_NITRIC_OXIDE_SYNTHASE_BIOSYNTHETIC_PROCESS	18	0.227811	0.673341	0.877016	0.0569924	1	0	3904	tags=50%, list=38%, signal=80%
GOBP_REGULATION_OF_MITOTIC_SPINDLE_ASSEMBLY	18	0.243615	0.709073	0.877119	0.0569417	1	0	751	tags=17%, list=7%, signal=18%
GOBP_GASTRULATION_WITH_MOUTH_FORMING_SECOND	17	0.245117	0.702332	0.877264	0.0568699	1	0	2992	tags=35%, list=29%, signal=49%
HP_SEVERE_INFECTION	46	0.205053	0.749344	0.877339	0.0568326	1	0	1712	tags=17%, list=16%, signal=21%
GOMF_ENZYME_SUBSTRATE_ADAPTOR_ACTIVITY	25	0.216671	0.694056	0.877593	0.0567067	1	0	629	tags=12%, list=6%, signal=13%
GOBP_CIRCULATORY_SYSTEM_PROCESS	454	0.172695	0.886363	0.87788	0.0565648	1	0	2059	tags=21%, list=20%, signal=25%
GOBP_RESPONSE_TO_TRANSFORMING_GROWTH_FACTOR_BETA	189	0.176787	0.834912	0.877996	0.0565076	1	0	2058	tags=20%, list=20%, signal=25%
GOBP_NEGATIVE_REGULATION_OF_PROTEIN_LOCALIZATION	155	0.179407	0.824642	0.878465	0.0562756	1	0	1446	tags=16%, list=14%, signal=18%
BROWN_MYELOID_CELL_DEVELOPMENT_DN	90	0.190167	0.793098	0.878543	0.0562372	1	0	1301	tags=13%, list=12%, signal=15%
GOBP_T_CELL_DIFFERENTIATION_IN_THYMUS	63	0.198371	0.762997	0.878788	0.0561159	1	0	1141	tags=10%, list=11%, signal=11%
HP_LATERAL_VENTRICLE_DILATATION	55	0.200478	0.758979	0.87885	0.0560852	1	0	911	tags=11%, list=9%, signal=12%
GOBP_MEMBRANE_INVAGINATION	48	0.199357	0.753943	0.879828	0.0556021	1	0	1979	tags=19%, list=19%, signal=23%
GOBP_APOPTOTIC_PROCESS_INVOLVED_IN_MORPHOGENESIS	21	0.224558	0.675957	0.880081	0.0554772	1	0	2956	tags=33%, list=28%, signal=46%
PID_IL2_STAT5_PATHWAY	28	0.218896	0.715766	0.880309	0.0553649	1	0	1152	tags=14%, list=11%, signal=16%
HP_ULNAR_DEVIATION_OF_THE_HAND	15	0.244916	0.677697	0.880412	0.0553138	1	0	1509	tags=20%, list=14%, signal=23%
GOMF_CLATHRIN_BINDING	58	0.198132	0.765096	0.880567	0.0552377	1	0	1406	tags=14%, list=14%, signal=16%
HP_CONSTRICTION_OF_PERIPHERAL_VISUAL_FIELD	66	0.19073	0.752626	0.880808	0.0551187	1	0	3283	tags=30%, list=32%, signal=44%
HP_CLITORAL_HYPOPLASIA	16	0.248654	0.688859	0.881002	0.0550231	1	0	2336	tags=25%, list=22%, signal=32%
ROY_WOUND_BLOOD_VESSEL_DN	15	0.244215	0.676964	0.881057	0.0549959	1	0	2538	tags=33%, list=24%, signal=44%
DANG_REGULATED_BY_MYC_DN	200	0.178475	0.844516	0.881148	0.0549514	1	0	1627	tags=17%, list=16%, signal=20%
REACTOME_PYRUVATE_METABOLISM_AND_CITRIC_ACID_TCA_CYCLE	55	0.202249	0.770993	0.881288	0.0548823	1	0	2074	tags=18%, list=20%, signal=23%
GAZDA_DIAMOND_BLACKFAN_ANEMIA_MYELOID_UP	20	0.229242	0.689088	0.881423	0.0548157	1	0	1844	tags=25%, list=18%, signal=30%
GOBP_REGULATION_OF_EPITHELIAL_TO_MESENCHYMAL_TRANSITION	73	0.189441	0.769821	0.881466	0.0547947	1	0	910	tags=12%, list=9%, signal=13%
GRAESSMANN_RESPONSE_TO_MC_AND_DOXORUBICIN_UP	414	0.16935	0.873193	0.881579	0.0547388	1	0	2414	tags=24%, list=23%, signal=30%
GOBP_INTESTINAL_CHOLESTEROL_ABSORPTION	16	0.246755	0.693324	0.881607	0.0547251	1	0	115	tags=6%, list=1%, signal=6%
HP_UNUSUAL_INFECTION_BY_ANATOMICAL_SITE	78	0.190324	0.779631	0.881633	0.0547124	1	0	1892	tags=21%, list=18%, signal=25%
SHEDDEN_LUNG_CANCER_GOOD_SURVIVAL_A4	128	0.179967	0.808396	0.881696	0.0546809	1	0	2332	tags=24%, list=22%, signal=31%
WP_GLIOBLASTOMA_SIGNALING_PATHWAYS	82	0.190784	0.787379	0.88172	0.0546691	1	0	2054	tags=22%, list=20%, signal=27%
REACTOME_GPVI_MEDIATED_ACTIVATION_CASCADE	31	0.219888	0.723385	0.881764	0.0546479	1	0	1047	tags=13%, list=10%, signal=14%
GUILLAUMOND_KLF10_TARGETS_UP	39	0.210546	0.742422	0.881988	0.0545375	1	0	2393	tags=26%, list=23%, signal=33%
GOCC_POSTSYNAPTIC_DENSITY_MEMBRANE	56	0.194072	0.744137	0.882231	0.0544175	1	0	2294	tags=23%, list=22%, signal=30%
MARKEY_RB1_ACUTE_LOF_DN	170	0.181911	0.836959	0.882235	0.0544155	1	0	2268	tags=23%, list=22%, signal=29%
WP_REGUCALCIN_IN_PROXIMAL_TUBULE_EPITHELIAL_KIDNEY_CELLS	29	0.218076	0.722649	0.882353	0.0543577	1	0	3044	tags=34%, list=29%, signal=49%
HP_INCREASED_CIRCULATING_IGG_LEVEL	20	0.231264	0.695314	0.882353	0.0543577	1	0	3304	tags=45%, list=32%, signal=66%
GOBP_CELL_ADHESION_MEDIATED_BY_INTEGRIN	57	0.195612	0.760688	0.882474	0.054298	1	0	4162	tags=49%, list=40%, signal=81%
GOBP_IMMUNE_RESPONSE_REGULATING_CELL_SURFACE_RECEPTOR_SIGNALING_PATHWAY	195	0.176675	0.829545	0.882609	0.0542318	1	0	2045	tags=22%, list=20%, signal=26%
GOBP_NEGATIVE_REGULATION_OF_SODIUM_ION_TRANSPORT	15	0.241661	0.662691	0.88309	0.0539951	1	0	675	tags=13%, list=6%, signal=14%
HP_PULMONARY_ARTERY_STENOSIS	52	0.20779	0.759256	0.883168	0.0539565	1	0	2618	tags=29%, list=25%, signal=38%
REACTOME_SYNTHESIS_OF_PA	34	0.205962	0.713671	0.883621	0.0537341	1	0	1061	tags=12%, list=10%, signal=13%
KIM_MYCN_AMPLIFICATION_TARGETS_UP	67	0.202105	0.792346	0.883768	0.0536619	1	0	2065	tags=24%, list=20%, signal=30%
GOBP_PROTEIN_KINASE_A_SIGNALING	29	0.22719	0.749035	0.883817	0.0536374	1	0	3551	tags=41%, list=34%, signal=63%
GOBP_VASCULOGENESIS	49	0.197823	0.749136	0.884	0.0535477	1	0	1910	tags=20%, list=18%, signal=25%
GOBP_VESICLE_TRANSPORT_ALONG_MICROTUBULE	37	0.213258	0.740367	0.884849	0.0531311	1	0	2680	tags=38%, list=26%, signal=51%
CHEN_HOXA5_TARGETS_9HR_DN	29	0.219199	0.733117	0.884921	0.0530957	1	0	2251	tags=28%, list=22%, signal=35%
GOBP_SKELETAL_MUSCLE_ORGAN_DEVELOPMENT	112	0.18776	0.81118	0.885033	0.0530408	1	0	1478	tags=15%, list=14%, signal=17%
GOBP_CELLULAR_CARBOHYDRATE_METABOLIC_PROCESS	233	0.177782	0.851952	0.88535	0.0528848	1	0	1442	tags=16%, list=14%, signal=18%
GOMF_FRIZZLED_BINDING	30	0.206769	0.690319	0.885593	0.0527657	1	0	935	tags=13%, list=9%, signal=15%
KEGG_ARRHYTHMOGENIC_RIGHT_VENTRICULAR_CARDIOMYOPATHY_ARVC	53	0.202604	0.763987	0.885602	0.0527616	1	0	2722	tags=32%, list=26%, signal=43%
GOBP_NEUROTRANSMITTER_UPTAKE	30	0.220735	0.730483	0.885714	0.0527063	1	0	587	tags=10%, list=6%, signal=11%
ACEVEDO_LIVER_CANCER_WITH_H3K27ME3_DN	77	0.19355	0.777124	0.885845	0.0526424	1	0	2226	tags=25%, list=21%, signal=31%
GOBP_ECTODERM_DEVELOPMENT	15	0.245412	0.672126	0.886128	0.0525034	1	0	570	tags=13%, list=5%, signal=14%
KEGG_HYPERTROPHIC_CARDIOMYOPATHY_HCM	66	0.198525	0.769835	0.886266	0.0524359	1	0	2613	tags=26%, list=25%, signal=34%
GOBP_DENDRITIC_CELL_DIFFERENTIATION	32	0.214475	0.725812	0.886364	0.0523881	1	0	1310	tags=19%, list=13%, signal=21%
HP_GENERALIZED_ONSET_SEIZURE	212	0.178645	0.850526	0.88651	0.0523165	1	0	2423	tags=25%, list=23%, signal=32%
REACTOME_TP53_REGULATES_TRANSCRIPTION_OF_GENES_INVOLVED_IN_G2_CELL_CYCLE_ARREST	17	0.234213	0.680528	0.886957	0.0520977	1	0	2449	tags=35%, list=24%, signal=46%
REACTOME_METABOLISM_OF_CARBOHYDRATES	234	0.175716	0.848197	0.887064	0.0520452	1	0	1547	tags=18%, list=15%, signal=20%
GOBP_INTERLEUKIN_8_PRODUCTION	65	0.194333	0.761188	0.887234	0.0519618	1	0	1692	tags=22%, list=16%, signal=26%
GOMF_KINASE_INHIBITOR_ACTIVITY	29	0.220938	0.72601	0.887234	0.0519618	1	0	3264	tags=38%, list=31%, signal=55%
HP_ABNORMAL_CARDIAC_TEST	19	0.226276	0.676402	0.887446	0.0518581	1	0	3307	tags=47%, list=32%, signal=69%
NAKAMURA_METASTASIS	32	0.210865	0.712355	0.887473	0.0518446	1	0	3152	tags=41%, list=30%, signal=58%
WP_SPINAL_CORD_INJURY	99	0.18614	0.79496	0.887689	0.0517392	1	0	2774	tags=30%, list=27%, signal=41%
GOMF_TRANSFORMING_GROWTH_FACTOR_BETA_BINDING	15	0.239486	0.675984	0.888	0.051587	1	0	1997	tags=20%, list=19%, signal=25%
GOMF_POLYUBIQUITIN_MODIFICATION_DEPENDENT_PROTEIN_BINDING	43	0.208251	0.738637	0.888158	0.0515098	1	0	2004	tags=21%, list=19%, signal=26%
BLANCO_MELO_COVID19_SARS_COV_2_INFECTION_A594_CELLS_UP	54	0.194635	0.749594	0.888186	0.0514962	1	0	2601	tags=28%, list=25%, signal=37%
GOBP_REGULATION_OF_SKELETAL_MUSCLE_TISSUE_DEVELOPMENT	22	0.228149	0.694421	0.888199	0.0514899	1	0	1456	tags=18%, list=14%, signal=21%
HP_AIRWAY_OBSTRUCTION	80	0.190574	0.780944	0.888224	0.0514777	1	0	2520	tags=26%, list=24%, signal=34%
GOBP_MUSCLE_CELL_PROLIFERATION	156	0.180054	0.826556	0.888403	0.0513902	1	0	2978	tags=33%, list=29%, signal=46%
FRASOR_RESPONSE_TO_ESTRADIOL_DN	65	0.195613	0.77075	0.888421	0.0513812	1	0	3493	tags=34%, list=34%, signal=51%
HP_NEPHROTIC_SYNDROME	101	0.184444	0.79283	0.888438	0.0513728	1	0	1846	tags=21%, list=18%, signal=25%
GOBP_SEQUESTERING_OF_METAL_ION	22	0.226459	0.697625	0.888438	0.0513728	1	0	3052	tags=41%, list=29%, signal=58%
HP_FATTY_REPLACEMENT_OF_SKELETAL_MUSCLE	23	0.223268	0.70631	0.888454	0.0513651	1	0	1600	tags=17%, list=15%, signal=21%
GOBP_INORGANIC_ANION_TRANSPORT	111	0.183252	0.789995	0.888641	0.0512735	1	0	2086	tags=23%, list=20%, signal=28%
GHANDHI_DIRECT_IRRADIATION_DN	19	0.231215	0.67537	0.889109	0.051045	1	0	3279	tags=47%, list=31%, signal=69%
SNIJDERS_AMPLIFIED_IN_HEAD_AND_NECK_TUMORS	35	0.209968	0.713823	0.889113	0.0510431	1	0	1690	tags=23%, list=16%, signal=27%
HP_CUTANEOUS_SYNDACTYLY_OF_TOES	16	0.243348	0.697902	0.889121	0.051039	1	0	3346	tags=56%, list=32%, signal=83%
WP_SMALL_LIGAND_GPCRS	18	0.235341	0.691445	0.88932	0.0509417	1	0	1317	tags=17%, list=13%, signal=19%
GOBP_KETONE_BIOSYNTHETIC_PROCESS	35	0.211572	0.736021	0.889336	0.0509341	1	0	1698	tags=20%, list=16%, signal=24%
FOROUTAN_INTEGRATED_TGFB_EMT_DN	56	0.200982	0.760493	0.889371	0.0509171	1	0	2601	tags=27%, list=25%, signal=36%
EBAUER_TARGETS_OF_PAX3_FOXO1_FUSION_UP	131	0.186733	0.816994	0.889571	0.0508196	1	0	2460	tags=22%, list=24%, signal=29%
HP_CONGENITAL_MALFORMATION_OF_THE_LEFT_HEART	25	0.219518	0.71956	0.889571	0.0508196	1	0	2321	tags=28%, list=22%, signal=36%
HP_ELEVATED_CIRCULATING_FOLLICLE_STIMULATING_HORMONE_LEVEL	32	0.216665	0.725772	0.889796	0.0507096	1	0	2520	tags=34%, list=24%, signal=45%
GOBP_REGULATION_OF_SMAD_PROTEIN_SIGNAL_TRANSDUCTION	18	0.23528	0.698867	0.89002	0.0506	1	0	3189	tags=39%, list=31%, signal=56%
HP_ABNORMAL_STOMACH_MORPHOLOGY	206	0.175183	0.827971	0.890411	0.0504095	1	0	2166	tags=23%, list=21%, signal=28%
GOBP_REGULATION_OF_ADAPTIVE_IMMUNE_RESPONSE	121	0.184127	0.803528	0.890756	0.0502411	1	0	2643	tags=23%, list=25%, signal=31%
HP_RELATIVE_MACROCEPHALY	43	0.196759	0.71742	0.890756	0.0502411	1	0	3447	tags=40%, list=33%, signal=59%
GOBP_SIGNALING_RECEPTOR_LIGAND_PRECURSOR_PROCESSING	37	0.211646	0.742381	0.890909	0.0501666	1	0	2132	tags=22%, list=20%, signal=27%
HP_APLASIA_HYPOPLASIA_OF_THE_TONGUE	20	0.229043	0.67901	0.891129	0.0500594	1	0	3406	tags=40%, list=33%, signal=59%
GOBP_PEPTIDYL_THREONINE_DEPHOSPHORYLATION	16	0.235724	0.663156	0.891393	0.0499306	1	0	2649	tags=38%, list=25%, signal=50%
GOBP_SENSORY_PERCEPTION_OF_CHEMICAL_STIMULUS	48	0.201893	0.745322	0.891473	0.0498919	1	0	1863	tags=21%, list=18%, signal=25%
REACTOME_TRIGLYCERIDE_CATABOLISM	23	0.219663	0.675303	0.891473	0.0498919	1	0	2542	tags=30%, list=24%, signal=40%
GOBP_REGULATION_OF_MICROTUBULE_BASED_PROCESS	167	0.177562	0.812161	0.892009	0.0496309	1	0	3159	tags=35%, list=30%, signal=50%
GOBP_REGULATION_OF_ENDOTHELIAL_CELL_MIGRATION	129	0.185452	0.814017	0.892178	0.0495487	1	0	2713	tags=28%, list=26%, signal=37%
HP_ABNORMAL_ELECTRORETINOGRAM	118	0.18504	0.806717	0.892276	0.0495006	1	0	1942	tags=19%, list=19%, signal=24%
GOBP_BLOOD_VESSEL_MORPHOGENESIS	420	0.17084	0.875226	0.892377	0.0494518	1	0	2733	tags=27%, list=26%, signal=35%
REACTOME_TRIGLYCERIDE_METABOLISM	35	0.213995	0.732589	0.892405	0.049438	1	0	1775	tags=23%, list=17%, signal=27%
WP_FLUOROPYRIMIDINE_ACTIVITY	31	0.216362	0.729341	0.892632	0.0493277	1	0	819	tags=10%, list=8%, signal=10%
KOHOUTEK_CCNT2_TARGETS	32	0.212801	0.718862	0.892857	0.049218	1	0	2020	tags=25%, list=19%, signal=31%
HP_ABNORMAL_SIZE_OF_PITUITARY_GLAND	20	0.228351	0.680145	0.893145	0.049078	1	0	934	tags=15%, list=9%, signal=16%
HP_RADIAL_BOWING	17	0.231045	0.672245	0.893305	0.049	1	0	1509	tags=24%, list=14%, signal=27%
KEGG_NITROGEN_METABOLISM	23	0.227024	0.706304	0.893333	0.0489865	1	0	3143	tags=35%, list=30%, signal=50%
SCHRAETS_MLL_TARGETS_DN	22	0.223312	0.69436	0.893574	0.0488693	1	0	2698	tags=41%, list=26%, signal=55%
GOMF_TRIGLYCERIDE_LIPASE_ACTIVITY	24	0.221	0.688076	0.894	0.0486625	1	0	2623	tags=33%, list=25%, signal=44%
HP_APLASIA_HYPOPLASIA_OF_THE_VAGINA	18	0.231135	0.659165	0.894094	0.048617	1	0	2363	tags=33%, list=23%, signal=43%
GOCC_NEURON_SPINE	132	0.179651	0.798086	0.894309	0.0485124	1	0	2148	tags=20%, list=21%, signal=25%
GOBP_NEGATIVE_REGULATION_OF_LOCOMOTION	240	0.171972	0.837425	0.894397	0.0484699	1	0	1359	tags=13%, list=13%, signal=15%
DOANE_RESPONSE_TO_ANDROGEN_UP	127	0.183523	0.803872	0.894397	0.0484699	1	0	2122	tags=20%, list=20%, signal=25%
GOBP_REGULATION_OF_RECEPTOR_INTERNALIZATION	50	0.201253	0.737672	0.894397	0.0484699	1	0	3043	tags=42%, list=29%, signal=59%
HP_BACK_PAIN	59	0.194124	0.760795	0.894737	0.0483047	1	0	2427	tags=27%, list=23%, signal=35%
GOBP_CATECHOLAMINE_SECRETION	54	0.198569	0.744348	0.894841	0.048254	1	0	3067	tags=35%, list=29%, signal=50%
TORCHIA_TARGETS_OF_EWSR1_FLI1_FUSION_TOP20_DN	15	0.242347	0.661396	0.894949	0.0482015	1	0	1287	tags=20%, list=12%, signal=23%
GAUSSMANN_MLL_AF4_FUSION_TARGETS_E_UP	59	0.199944	0.765014	0.895178	0.0480905	1	0	1726	tags=19%, list=17%, signal=22%
KEGG_ADHERENS_JUNCTION	63	0.187485	0.743935	0.895178	0.0480905	1	0	3514	tags=40%, list=34%, signal=60%
GOBP_REGULATION_OF_EXCRETION	21	0.228711	0.70341	0.895178	0.0480905	1	0	3511	tags=38%, list=34%, signal=57%
WP_IMMUNE_INFILTRATION_IN_PANCREATIC_CANCER	31	0.212898	0.724787	0.895706	0.0478348	1	0	1152	tags=16%, list=11%, signal=18%
LINDGREN_BLADDER_CANCER_CLUSTER_2B	261	0.175924	0.853934	0.895833	0.0477728	1	0	2720	tags=29%, list=26%, signal=38%
HP_INTESTINAL_PSEUDO_OBSTRUCTION	20	0.233737	0.696699	0.896078	0.047654	1	0	3534	tags=40%, list=34%, signal=60%
GOBP_REGULATION_OF_FIBROBLAST_MIGRATION	35	0.20895	0.714192	0.896104	0.0476416	1	0	3493	tags=37%, list=34%, signal=56%
GOBP_REGULATION_OF_CALCIUM_ION_IMPORT	22	0.23332	0.701525	0.896328	0.0475329	1	0	466	tags=9%, list=4%, signal=9%
REACTOME_RHOD_GTPASE_CYCLE	38	0.205346	0.725542	0.896552	0.0474247	1	0	3052	tags=32%, list=29%, signal=45%
HP_ABNORMAL_CIRCULATING_AROMATIC_AMINO_ACID_CONCENTRATION	16	0.238871	0.676238	0.896552	0.0474247	1	0	482	tags=13%, list=5%, signal=13%
HP_VENTRICULAR_FIBRILLATION	45	0.20052	0.73379	0.896761	0.0473232	1	0	1959	tags=24%, list=19%, signal=30%
ALCALAY_AML_BY_NPM1_LOCALIZATION_DN	139	0.184138	0.815607	0.896861	0.0472749	1	0	801	tags=10%, list=8%, signal=11%
REACTOME_RAS_ACTIVATION_UPON_CA2_INFLUX_THROUGH_NMDA_RECEPTOR	18	0.235727	0.685216	0.896907	0.0472525	1	0	2282	tags=33%, list=22%, signal=43%
PID_ERBB1_INTERNALIZATION_PATHWAY	39	0.205694	0.719105	0.89703	0.0471932	1	0	751	tags=10%, list=7%, signal=11%
GOBP_T_HELPER_1_TYPE_IMMUNE_RESPONSE	25	0.217515	0.687069	0.897087	0.0471652	1	0	2802	tags=40%, list=27%, signal=55%
RASHI_RESPONSE_TO_IONIZING_RADIATION_4	29	0.213337	0.702734	0.897119	0.0471498	1	0	594	tags=14%, list=6%, signal=15%
GOBP_PROTEIN_KINASE_C_SIGNALING	24	0.22778	0.708253	0.897177	0.0471217	1	0	3510	tags=42%, list=34%, signal=63%
GAVIN_FOXP3_TARGETS_CLUSTER_P3	97	0.184234	0.773872	0.89738	0.0470236	1	0	2350	tags=26%, list=23%, signal=33%
GOCC_MYOFILAMENT	24	0.212318	0.672282	0.897436	0.0469966	1	0	2406	tags=25%, list=23%, signal=32%
GOBP_CAMP_METABOLIC_PROCESS	23	0.213114	0.675981	0.897541	0.0469457	1	0	2252	tags=22%, list=22%, signal=28%
MEISSNER_BRAIN_ICP_WITH_H3K4ME3	15	0.234048	0.651558	0.897541	0.0469457	1	0	4254	tags=67%, list=41%, signal=113%
HP_APLASTIC_HYPOPLASTIC_TOENAIL	72	0.191444	0.756897	0.897703	0.0468671	1	0	2052	tags=22%, list=20%, signal=27%
KEGG_LONG_TERM_DEPRESSION	67	0.189936	0.755066	0.897751	0.0468443	1	0	1154	tags=12%, list=11%, signal=13%
HP_AUTOIMMUNE_THROMBOCYTOPENIA	33	0.208994	0.706318	0.89819	0.0466318	1	0	3264	tags=42%, list=31%, signal=62%
GOBP_MYELOID_CELL_ACTIVATION_INVOLVED_IN_IMMUNE_RESPONSE	69	0.191014	0.762285	0.89834	0.0465592	1	0	2412	tags=26%, list=23%, signal=34%
REACTOME_RHOQ_GTPASE_CYCLE	50	0.195231	0.734648	0.898707	0.0463819	1	0	1885	tags=20%, list=18%, signal=24%
HP_ABNORMALITY_OF_CIRCULATING_FIBRINOGEN	35	0.205697	0.689492	0.898707	0.0463819	1	0	2139	tags=29%, list=21%, signal=36%
GOBP_HISTONE_UBIQUITINATION	40	0.20285	0.716282	0.898969	0.0462553	1	0	1404	tags=18%, list=13%, signal=20%
PID_CD40_PATHWAY	29	0.204349	0.673327	0.899142	0.0461719	1	0	1607	tags=21%, list=15%, signal=24%
GOBP_T_CELL_APOPTOTIC_PROCESS	49	0.198085	0.727723	0.899193	0.0461468	1	0	2668	tags=35%, list=26%, signal=46%
HP_EPISODIC_PAIN	37	0.208228	0.723782	0.899193	0.0461468	1	0	559	tags=11%, list=5%, signal=11%
HP_DEPRESSION	269	0.173759	0.843873	0.899777	0.045865	1	0	2262	tags=22%, list=22%, signal=28%
OKUMURA_INFLAMMATORY_RESPONSE_LPS	121	0.183614	0.806038	0.899791	0.0458582	1	0	2524	tags=29%, list=24%, signal=38%
BIOCARTA_EICOSANOID_PATHWAY	21	0.225679	0.683916	0.899791	0.0458582	1	0	1949	tags=24%, list=19%, signal=29%
REACTOME_PKA_MEDIATED_PHOSPHORYLATION_OF_CREB	19	0.229571	0.675038	0.9	0.0457575	1	0	2252	tags=26%, list=22%, signal=34%
GOBP_REGULATION_OF_ANOIKIS	21	0.221122	0.677438	0.900204	0.0456592	1	0	1153	tags=14%, list=11%, signal=16%
GOMF_SH3_DOMAIN_BINDING	93	0.186279	0.779015	0.900212	0.0456551	1	0	1850	tags=17%, list=18%, signal=21%
HP_POSTERIOR_SUBCAPSULAR_CATARACT	20	0.217341	0.659508	0.900415	0.0455573	1	0	3355	tags=40%, list=32%, signal=59%
PID_RHOA_REG_PATHWAY	40	0.205155	0.731084	0.900609	0.0454639	1	0	2981	tags=43%, list=29%, signal=59%
HP_SEVERE_VIRAL_INFECTION	23	0.220728	0.694087	0.900609	0.0454639	1	0	1007	tags=13%, list=10%, signal=14%
GOMF_IMMUNE_RECEPTOR_ACTIVITY	55	0.197185	0.748547	0.900826	0.0453589	1	0	2720	tags=31%, list=26%, signal=42%
GOBP_TOLERANCE_INDUCTION	16	0.22744	0.645743	0.900826	0.0453589	1	0	1786	tags=25%, list=17%, signal=30%
HP_PELVIC_KIDNEY	16	0.240567	0.673222	0.90099	0.04528	1	0	2567	tags=31%, list=25%, signal=41%
GOBP_NEGATIVE_REGULATION_OF_CELL_ACTIVATION	144	0.178331	0.808931	0.901075	0.0452389	1	0	2437	tags=23%, list=23%, signal=30%
HP_CONCAVE_NASAL_RIDGE	15	0.235238	0.653921	0.901186	0.0451857	1	0	1279	tags=20%, list=12%, signal=23%
SCHRAETS_MLL_TARGETS_UP	25	0.21713	0.694708	0.901437	0.0450645	1	0	3185	tags=36%, list=31%, signal=52%
GOBP_OLIGOSACCHARIDE_CATABOLIC_PROCESS	17	0.233065	0.664221	0.901499	0.0450348	1	0	312	tags=12%, list=3%, signal=12%
HP_METABOLIC_ALKALOSIS	15	0.229566	0.639235	0.901768	0.0449051	1	0	1419	tags=20%, list=14%, signal=23%
HP_CHOLESTATIC_LIVER_DISEASE	16	0.234293	0.650315	0.902287	0.0446553	1	0	2139	tags=31%, list=21%, signal=39%
VANTVEER_BREAST_CANCER_BRCA1_UP	22	0.220919	0.676407	0.902597	0.0445059	1	0	2307	tags=32%, list=22%, signal=41%
IVANOVSKA_MIR106B_TARGETS	54	0.197643	0.749681	0.902637	0.0444869	1	0	2195	tags=24%, list=21%, signal=30%
WP_DISORDERS_OF_FOLATE_METABOLISM_AND_TRANSPORT	18	0.226511	0.656497	0.902637	0.0444869	1	0	749	tags=11%, list=7%, signal=12%
GOBP_LINOLEIC_ACID_METABOLIC_PROCESS	20	0.230184	0.694904	0.902748	0.0444333	1	0	2607	tags=35%, list=25%, signal=47%
VANDESLUIS_COMMD1_TARGETS_GROUP_3_DN	20	0.215305	0.645797	0.902748	0.0444333	1	0	2512	tags=30%, list=24%, signal=39%
GOBP_CARBOHYDRATE_METABOLIC_PROCESS	450	0.169418	0.879834	0.902808	0.0444047	1	0	2208	tags=22%, list=21%, signal=26%
GOBP_NEGATIVE_REGULATION_OF_MAP_KINASE_ACTIVITY	50	0.199639	0.740063	0.902954	0.0443346	1	0	2218	tags=30%, list=21%, signal=38%
HP_RIB_FUSION	31	0.206994	0.690274	0.90303	0.0442977	1	0	2661	tags=32%, list=26%, signal=43%
KYNG_WERNER_SYNDROM_AND_NORMAL_AGING_UP	56	0.19436	0.734629	0.903226	0.0442037	1	0	2094	tags=25%, list=20%, signal=31%
GOBP_POSITIVE_REGULATION_OF_PROTEIN_KINASE_B_SIGNALING	83	0.17974	0.741514	0.903361	0.0441385	1	0	2968	tags=29%, list=29%, signal=40%
HP_TEMPORAL_CORTICAL_ATROPHY	15	0.23492	0.650798	0.903967	0.0438476	1	0	1443	tags=20%, list=14%, signal=23%
GOBP_REGULATION_OF_BINDING	272	0.176468	0.854142	0.904661	0.0435141	1	0	1222	tags=13%, list=12%, signal=14%
HP_INSULIN_RESISTANCE	67	0.190309	0.753883	0.904762	0.0434657	1	0	2725	tags=30%, list=26%, signal=40%
GOBP_SMAD_PROTEIN_SIGNAL_TRANSDUCTION	45	0.196232	0.714203	0.904959	0.0433713	1	0	3189	tags=38%, list=31%, signal=54%
NIKOLSKY_MUTATED_AND_AMPLIFIED_IN_BREAST_CANCER	60	0.195176	0.756005	0.90505	0.0433272	1	0	1249	tags=15%, list=12%, signal=17%
HP_CARDIAC_ARREST	108	0.182673	0.787632	0.905077	0.0433143	1	0	2183	tags=23%, list=21%, signal=29%
GOBP_REGULATION_OF_CELL_ADHESION_MEDIATED_BY_INTEGRIN	39	0.201422	0.709799	0.905155	0.0432772	1	0	4112	tags=51%, list=40%, signal=84%
GOBP_RESPONSE_TO_PEPTIDE_HORMONE	331	0.171153	0.861975	0.905172	0.0432687	1	0	1419	tags=15%, list=14%, signal=17%
HP_GENITAL_NEOPLASM	132	0.182404	0.797434	0.905172	0.0432687	1	0	1885	tags=19%, list=18%, signal=23%
GOMF_LIGAND_GATED_MONOATOMIC_ANION_CHANNEL_ACTIVITY	19	0.228594	0.669625	0.905222	0.0432447	1	0	2023	tags=21%, list=19%, signal=26%
TAVAZOIE_METASTASIS	64	0.190899	0.741024	0.90535	0.0431836	1	0	2909	tags=30%, list=28%, signal=41%
CHYLA_CBFA2T3_TARGETS_UP	234	0.180412	0.858489	0.905376	0.0431709	1	0	2827	tags=28%, list=27%, signal=37%
GOBP_ACTIVATION_OF_PROTEIN_KINASE_ACTIVITY	91	0.184451	0.764633	0.905376	0.0431709	1	0	2025	tags=21%, list=19%, signal=26%
HP_ANTERIOR_PITUITARY_DYSGENESIS	18	0.237241	0.685789	0.905405	0.0431569	1	0	2778	tags=33%, list=27%, signal=45%
HP_MENINGOCELE	35	0.2098	0.716551	0.905588	0.0430695	1	0	352	tags=9%, list=3%, signal=9%
HP_ABNORMAL_DENTAL_PULP_MORPHOLOGY	35	0.207759	0.719911	0.905812	0.0429621	1	0	1511	tags=20%, list=15%, signal=23%
GOMF_GROWTH_FACTOR_RECEPTOR_BINDING	93	0.183881	0.770084	0.905983	0.04288	1	0	3444	tags=39%, list=33%, signal=57%
HP_INCREASED_CIRCULATING_IGA_LEVEL	23	0.219594	0.673282	0.906	0.0428718	1	0	1859	tags=26%, list=18%, signal=32%
HP_EXPRESSIVE_LANGUAGE_DELAY	32	0.213389	0.733412	0.906122	0.0428131	1	0	1976	tags=28%, list=19%, signal=35%
GOBP_VASCULAR_ENDOTHELIAL_CELL_PROLIFERATION	21	0.217963	0.665322	0.906314	0.0427215	1	0	2532	tags=29%, list=24%, signal=38%
SPIELMAN_LYMPHOBLAST_EUROPEAN_VS_ASIAN_2FC_DN	15	0.235218	0.67075	0.906374	0.0426923	1	0	2028	tags=20%, list=19%, signal=25%
GOBP_CALCIUM_ION_IMPORT	33	0.204461	0.706884	0.906445	0.0426586	1	0	2828	tags=30%, list=27%, signal=41%
GOBP_REGULATION_OF_MUSCLE_CELL_DIFFERENTIATION	93	0.185698	0.782558	0.906832	0.042473	1	0	2025	tags=23%, list=19%, signal=28%
TAKEDA_TARGETS_OF_NUP98_HOXA9_FUSION_6HR_UP	42	0.194706	0.707668	0.907127	0.0423317	1	0	2116	tags=21%, list=20%, signal=27%
GOBP_SUBSTRATE_DEPENDENT_CELL_MIGRATION	21	0.221268	0.667509	0.907216	0.0422891	1	0	4024	tags=52%, list=39%, signal=85%
GOMF_HISTONE_KINASE_ACTIVITY	18	0.221311	0.641677	0.907216	0.0422891	1	0	1818	tags=17%, list=17%, signal=20%
BANDRES_RESPONSE_TO_CARMUSTIN_WITHOUT_MGMT_48HR_DN	21	0.215458	0.657352	0.907631	0.0420909	1	0	32	tags=5%, list=0%, signal=5%
PLASARI_TGFB1_TARGETS_1HR_UP	21	0.222236	0.67634	0.907662	0.0420758	1	0	1018	tags=10%, list=10%, signal=11%
HP_ADVANCED_ERUPTION_OF_TEETH	28	0.210445	0.683854	0.907757	0.0420305	1	0	1831	tags=21%, list=18%, signal=26%
HP_ABNORMAL_SEX_DETERMINATION	19	0.218162	0.650935	0.907757	0.0420305	1	0	2363	tags=32%, list=23%, signal=41%
GOMF_EPIDERMAL_GROWTH_FACTOR_RECEPTOR_BINDING	25	0.217293	0.693126	0.907787	0.0420161	1	0	3061	tags=40%, list=29%, signal=57%
GOMF_SCAVENGER_RECEPTOR_ACTIVITY	29	0.209732	0.679424	0.908142	0.0418462	1	0	2844	tags=31%, list=27%, signal=43%
HP_ABNORMAL_LATERAL_VENTRICLE_MORPHOLOGY	77	0.187165	0.75244	0.90835	0.0417466	1	0	911	tags=10%, list=9%, signal=11%
GOBP_LONG_CHAIN_FATTY_ACYL_COA_BIOSYNTHETIC_PROCESS	17	0.225444	0.647024	0.908382	0.0417315	1	0	2320	tags=35%, list=22%, signal=45%
HP_LOSS_OF_SPEECH	34	0.200931	0.68916	0.908497	0.0416766	1	0	2163	tags=24%, list=21%, signal=30%
HP_HYPOHIDROSIS	49	0.201529	0.746227	0.908911	0.0414787	1	0	1226	tags=16%, list=12%, signal=18%
GOBP_CORTICAL_ACTIN_CYTOSKELETON_ORGANIZATION	34	0.209392	0.710661	0.909789	0.0410594	1	0	3002	tags=41%, list=29%, signal=58%
GOBP_LYMPHOCYTE_MEDIATED_IMMUNITY	187	0.17778	0.82794	0.910088	0.0409168	1	0	2671	tags=26%, list=26%, signal=34%
GOBP_POSITIVE_REGULATION_OF_NERVOUS_SYSTEM_PROCESS	25	0.217074	0.696803	0.910537	0.0407025	1	0	2959	tags=36%, list=28%, signal=50%
GOBP_MALE_MEIOSIS_I	19	0.22482	0.674027	0.910931	0.0405144	1	0	3899	tags=53%, list=37%, signal=84%
GOBP_ANTERIOR_POSTERIOR_AXIS_SPECIFICATION	31	0.208482	0.690008	0.910973	0.0404944	1	0	3601	tags=48%, list=35%, signal=74%
GOBP_BODY_MORPHOGENESIS	31	0.209161	0.698047	0.911063	0.0404516	1	0	651	tags=10%, list=6%, signal=10%
GOBP_NEGATIVE_REGULATION_OF_MEMBRANE_PERMEABILITY	16	0.230991	0.654462	0.911255	0.0403599	1	0	1792	tags=19%, list=17%, signal=23%
GOBP_TISSUE_REMODELING	134	0.177935	0.797437	0.911392	0.0402946	1	0	1321	tags=13%, list=13%, signal=15%
ZHU_CMV_ALL_DN	100	0.185196	0.784728	0.911392	0.0402946	1	0	2700	tags=30%, list=26%, signal=40%
REACTOME_FORMATION_OF_FIBRIN_CLOT_CLOTTING_CASCADE	34	0.208279	0.712649	0.911417	0.0402827	1	0	1998	tags=21%, list=19%, signal=25%
KINSEY_TARGETS_OF_EWSR1_FLII_FUSION_DN	190	0.176043	0.818688	0.911828	0.0400871	1	0	3088	tags=32%, list=30%, signal=45%
HP_ESOPHAGEAL_VARIX	23	0.212147	0.670948	0.91195	0.0400291	1	0	1310	tags=17%, list=13%, signal=20%
WP_CONGENITAL_GENERALIZED_LIPODYSTROPHY	15	0.234068	0.658094	0.912393	0.039818	1	0	1367	tags=20%, list=13%, signal=23%
GOBP_DETECTION_OF_MECHANICAL_STIMULUS_INVOLVED_IN_SENSORY_PERCEPTION	22	0.219406	0.678828	0.912525	0.0397553	1	0	3574	tags=41%, list=34%, signal=62%
DARWICHE_PAPILLOMA_PROGRESSION_RISK	52	0.189308	0.7177	0.913044	0.0395085	1	0	2639	tags=29%, list=25%, signal=38%
HP_DEEP_VENOUS_THROMBOSIS	21	0.230728	0.69346	0.91358	0.0392533	1	0	1302	tags=19%, list=13%, signal=22%
GOBP_FIBROBLAST_PROLIFERATION	78	0.188027	0.769493	0.913866	0.0391177	1	0	2952	tags=32%, list=28%, signal=44%
KEGG_ARACHIDONIC_ACID_METABOLISM	55	0.191212	0.711552	0.913979	0.039064	1	0	2952	tags=35%, list=28%, signal=48%
HP_POLYSPLENIA	26	0.215876	0.685247	0.914583	0.0387767	1	0	430	tags=12%, list=4%, signal=12%
MIKKELSEN_ES_LCP_WITH_H3K4ME3	68	0.185254	0.743008	0.914712	0.0387156	1	0	2613	tags=28%, list=25%, signal=37%
GOBP_ENDOTHELIAL_CELL_MIGRATION	164	0.178501	0.821181	0.914761	0.0386924	1	0	2973	tags=32%, list=29%, signal=44%
GOBP_TOXIN_METABOLIC_PROCESS	16	0.226889	0.639979	0.914761	0.0386924	1	0	3715	tags=50%, list=36%, signal=78%
BOSCO_INTERFERON_INDUCED_ANTIVIRAL_MODULE	43	0.197589	0.722749	0.914894	0.0386294	1	0	2980	tags=35%, list=29%, signal=49%
GOBP_POSITIVE_REGULATION_OF_COLLAGEN_METABOLIC_PROCESS	20	0.220606	0.663145	0.915289	0.0384416	1	0	519	tags=10%, list=5%, signal=11%
ROSS_AML_WITH_CBFB_MYH11_FUSION	33	0.207272	0.701604	0.915433	0.0383732	1	0	1600	tags=18%, list=15%, signal=21%
HP_ABNORMAL_RENAL_VASCULAR_MORPHOLOGY	21	0.216968	0.668394	0.915433	0.0383732	1	0	484	tags=10%, list=5%, signal=10%
GOMF_PHOSPHATIDYLINOSITOL_3_KINASE_REGULATOR_ACTIVITY	20	0.206972	0.627276	0.915433	0.0383732	1	0	1831	tags=15%, list=18%, signal=18%
GOBP_ACTIN_FILAMENT_POLYMERIZATION	119	0.182617	0.792373	0.915521	0.0383319	1	0	2424	tags=25%, list=23%, signal=32%
HP_ECTOPIC_ANUS	57	0.19334	0.739113	0.915638	0.0382763	1	0	2688	tags=35%, list=26%, signal=47%
MEISSNER_ES_ICP_WITH_H3K4ME3	18	0.219586	0.645006	0.915811	0.0381941	1	0	4254	tags=61%, list=41%, signal=103%
GOBP_POSITIVE_REGULATION_OF_BLOOD_VESSEL_ENDOTHELIAL_CELL_MIGRATION	44	0.194762	0.713663	0.915948	0.038129	1	0	1611	tags=20%, list=15%, signal=24%
PID_TOLL_ENDOGENOUS_PATHWAY	21	0.211171	0.642058	0.915984	0.0381123	1	0	3494	tags=48%, list=34%, signal=72%
HP_ABNORMALITY_OF_T_CELL_PHYSIOLOGY	34	0.206274	0.696207	0.916143	0.0380369	1	0	2296	tags=26%, list=22%, signal=34%
LIEN_BREAST_CARCINOMA_METAPLASTIC_VS_DUCTAL_UP	56	0.189671	0.732597	0.916318	0.0379538	1	0	2326	tags=23%, list=22%, signal=30%
GOBP_ORGANIC_CATION_TRANSPORT	40	0.203274	0.719716	0.916327	0.0379498	1	0	1189	tags=15%, list=11%, signal=17%
GOBP_REGULATION_OF_CELL_ACTIVATION	427	0.168809	0.861299	0.916488	0.0378731	1	0	2671	tags=25%, list=26%, signal=32%
MULLIGHAN_MLL_SIGNATURE_1_UP	268	0.173616	0.843152	0.916488	0.0378731	1	0	2314	tags=24%, list=22%, signal=30%
SHETH_LIVER_CANCER_VS_TXNIP_LOSS_PAM4	209	0.17708	0.832594	0.916497	0.037869	1	0	1010	tags=12%, list=10%, signal=13%
GOMF_HYDROLASE_ACTIVITY_ACTING_ON_CARBON_NITROGEN_BUT_NOT_PEPTIDE_BONDS	97	0.184002	0.775477	0.917004	0.0376287	1	0	1613	tags=20%, list=15%, signal=23%
HP_MULTICYSTIC_KIDNEY_DYSPLASIA	77	0.182077	0.741914	0.917012	0.0376248	1	0	1814	tags=19%, list=17%, signal=23%
WP_DYRK1A	53	0.193898	0.733016	0.917012	0.0376248	1	0	2909	tags=34%, list=28%, signal=47%
GOBP_METANEPHRIC_NEPHRON_DEVELOPMENT	25	0.217574	0.685112	0.917012	0.0376248	1	0	2956	tags=24%, list=28%, signal=33%
GOBP_OOCYTE_DIFFERENTIATION	31	0.208579	0.694193	0.917695	0.0373014	1	0	3782	tags=42%, list=36%, signal=66%
HP_LARYNGOMALACIA	52	0.191029	0.72165	0.917864	0.0372214	1	0	2237	tags=23%, list=21%, signal=29%
REACTOME_CONSTITUTIVE_SIGNALING_BY_ABERRANT_PI3K_IN_CANCER	62	0.189039	0.740449	0.918033	0.0371418	1	0	2121	tags=24%, list=20%, signal=30%
HP_ABNORMAL_TRABECULAR_BONE_MORPHOLOGY	20	0.221179	0.667152	0.918033	0.0371418	1	0	2427	tags=30%, list=23%, signal=39%
GOBP_FIBRINOLYSIS	26	0.206639	0.661608	0.918033	0.0371418	1	0	2001	tags=23%, list=19%, signal=28%
GOBP_SMOOTH_MUSCLE_CELL_MIGRATION	64	0.180185	0.719484	0.918067	0.0371255	1	0	3110	tags=31%, list=30%, signal=44%
GOBP_G_PROTEIN_COUPLED_RECEPTOR_SIGNALING_PATHWAY	469	0.170068	0.872207	0.918103	0.0371084	1	0	2616	tags=26%, list=25%, signal=33%
MIYAGAWA_TARGETS_OF_EWSR1_ETS_FUSIONS_UP	166	0.17538	0.805319	0.9182	0.0370625	1	0	1950	tags=19%, list=19%, signal=23%
HP_IMPAIRED_GLUCOSE_TOLERANCE	30	0.203316	0.673551	0.918367	0.0369836	1	0	2576	tags=27%, list=25%, signal=35%
THEILGAARD_NEUTROPHIL_AT_SKIN_WOUND_DN	190	0.176202	0.823045	0.918455	0.0369421	1	0	2630	tags=28%, list=25%, signal=37%
GOBP_EAR_DEVELOPMENT	144	0.176723	0.790173	0.918455	0.0369421	1	0	2836	tags=28%, list=27%, signal=38%
HP_SPEECH_ARTICULATION_DIFFICULTIES	20	0.228204	0.680046	0.918534	0.036905	1	0	3804	tags=55%, list=37%, signal=87%
GOBP_NEGATIVE_REGULATION_OF_DEVELOPMENTAL_GROWTH	72	0.183767	0.735649	0.91858	0.0368828	1	0	2828	tags=31%, list=27%, signal=42%
REACTOME_FOXO_MEDIATED_TRANSCRIPTION_OF_CELL_CYCLE_GENES	17	0.223202	0.638771	0.918699	0.0368267	1	0	3122	tags=41%, list=30%, signal=59%
GOBP_CELL_JUNCTION_ORGANIZATION	481	0.16859	0.874692	0.918803	0.0367774	1	0	2043	tags=20%, list=20%, signal=23%
GOBP_POSITIVE_REGULATION_OF_NITRIC_OXIDE_SYNTHASE_BIOSYNTHETIC_PROCESS	16	0.232688	0.65221	0.918812	0.0367734	1	0	1396	tags=19%, list=13%, signal=22%
YANG_BREAST_CANCER_ESR1_LASER_DN	36	0.208757	0.722764	0.918864	0.0367487	1	0	2553	tags=33%, list=25%, signal=44%
GOMF_WNT_PROTEIN_BINDING	24	0.21822	0.684339	0.918919	0.0367228	1	0	834	tags=13%, list=8%, signal=14%
ENK_UV_RESPONSE_EPIDERMIS_UP	225	0.173676	0.826774	0.919283	0.036551	1	0	3009	tags=35%, list=29%, signal=48%
HP_INCREASED_CIRCULATING_CORTISOL_LEVEL	27	0.206718	0.672834	0.919753	0.0363287	1	0	2576	tags=33%, list=25%, signal=44%
FIGUEROA_AML_METHYLATION_CLUSTER_7_UP	65	0.186828	0.74548	0.91984	0.0362879	1	0	1163	tags=12%, list=11%, signal=14%
MCCLUNG_CREB1_TARGETS_DN	40	0.192344	0.688066	0.920082	0.0361735	1	0	2076	tags=23%, list=20%, signal=28%
GOBP_POSITIVE_REGULATION_OF_SMALL_MOLECULE_METABOLIC_PROCESS	117	0.181881	0.790752	0.920168	0.0361329	1	0	2547	tags=25%, list=24%, signal=32%
LIU_PROSTATE_CANCER_DN	301	0.171164	0.840176	0.920335	0.0360539	1	0	2408	tags=23%, list=23%, signal=29%
GOMF_GROWTH_FACTOR_BINDING	104	0.179078	0.770868	0.920354	0.0360451	1	0	2305	tags=25%, list=22%, signal=32%
BARRIER_CANCER_RELAPSE_NORMAL_SAMPLE_UP	27	0.211803	0.679342	0.920408	0.0360195	1	0	2796	tags=37%, list=27%, signal=51%
GOBP_NEGATIVE_REGULATION_OF_NERVOUS_SYSTEM_DEVELOPMENT	104	0.181512	0.780147	0.92057	0.0359431	1	0	1439	tags=15%, list=14%, signal=18%
HP_OLIGODACTYLY	26	0.211785	0.680934	0.92057	0.0359431	1	0	854	tags=12%, list=8%, signal=13%
HP_ABNORMAL_HAIRSHAFT_MORPHOLOGY	20	0.216484	0.657195	0.920668	0.0358969	1	0	83	tags=5%, list=1%, signal=5%
GOBP_REGULATION_OF_PLASMINOGEN_ACTIVATION	16	0.223013	0.633252	0.920771	0.0358484	1	0	8091	tags=100%, list=78%, signal=448%
GOBP_REGULATION_OF_IMMUNE_EFFECTOR_PROCESS	237	0.173776	0.832886	0.920993	0.0357436	1	0	1734	tags=16%, list=17%, signal=19%
GOBP_POSITIVE_REGULATION_OF_COAGULATION	25	0.207355	0.65636	0.921162	0.0356641	1	0	519	tags=8%, list=5%, signal=8%
GOBP_POSITIVE_REGULATION_OF_LYMPHOCYTE_DIFFERENTIATION	90	0.182318	0.758158	0.921325	0.0355871	1	0	3007	tags=33%, list=29%, signal=46%
GOBP_NEGATIVE_REGULATION_OF_AXON_EXTENSION	26	0.203449	0.643855	0.921415	0.0355449	1	0	1313	tags=15%, list=13%, signal=18%
HP_JUVENILE_ASEPTIC_NECROSIS	26	0.20653	0.659925	0.92229	0.0351323	1	0	3281	tags=38%, list=32%, signal=56%
GOBP_REGULATION_OF_PHOSPHOLIPID_BIOSYNTHETIC_PROCESS	16	0.222629	0.627011	0.922311	0.0351227	1	0	2420	tags=31%, list=23%, signal=41%
GOBP_COGNITION	223	0.172622	0.818855	0.922414	0.0350742	1	0	3366	tags=34%, list=32%, signal=49%
HP_ABNORMAL_ARTERIAL_PHYSIOLOGY	112	0.180229	0.781274	0.922414	0.0350742	1	0	3366	tags=35%, list=32%, signal=51%
RUTELLA_RESPONSE_TO_HGF_VS_CSF2RB_AND_IL4_DN	170	0.17655	0.813261	0.922566	0.0350024	1	0	2709	tags=28%, list=26%, signal=38%
HP_ABNORMAL_NASAL_DORSUM_MORPHOLOGY	174	0.175405	0.809231	0.922594	0.0349893	1	0	1676	tags=18%, list=16%, signal=21%
GOBP_POSITIVE_REGULATION_OF_CARTILAGE_DEVELOPMENT	21	0.21451	0.668032	0.922631	0.0349722	1	0	2520	tags=33%, list=24%, signal=44%
GOBP_REGULATION_OF_TRANSPORTER_ACTIVITY	196	0.170867	0.810702	0.922921	0.0348355	1	0	1383	tags=13%, list=13%, signal=14%
HP_ABNORMAL_INTRAOCULAR_PRESSURE	19	0.222588	0.642792	0.923077	0.0347621	1	0	3394	tags=42%, list=33%, signal=62%
GOBP_REGULATION_OF_B_CELL_MEDIATED_IMMUNITY	35	0.201653	0.693122	0.923237	0.034687	1	0	1276	tags=14%, list=12%, signal=16%
GOBP_STEROID_HORMONE_SECRETION	18	0.219704	0.630559	0.923711	0.0344637	1	0	2171	tags=22%, list=21%, signal=28%
HP_APLASIA_HYPOPLASIA_OF_THE_EARLOBES	35	0.19402	0.681811	0.923729	0.0344555	1	0	692	tags=11%, list=7%, signal=12%
KEGG_ABC_TRANSPORTERS	36	0.199629	0.684228	0.923848	0.0343996	1	0	3091	tags=36%, list=30%, signal=51%
GOMF_CYTOKINE_BINDING	78	0.186848	0.763827	0.92389	0.0343797	1	0	2305	tags=23%, list=22%, signal=29%
BIOCARTA_TFF_PATHWAY	24	0.205896	0.652559	0.924099	0.0342816	1	0	1154	tags=13%, list=11%, signal=14%
GOBP_NEGATIVE_REGULATION_OF_SMALL_GTPASE_MEDIATED_SIGNAL_TRANSDUCTION	43	0.201932	0.723861	0.92418	0.0342433	1	0	2011	tags=23%, list=19%, signal=29%
REACTOME_CARBOXYTERMINAL_POST_TRANSLATIONAL_MODIFICATIONS_OF_TUBULIN	33	0.205596	0.695815	0.924335	0.0341704	1	0	2368	tags=27%, list=23%, signal=35%
JAEGER_METASTASIS_DN	180	0.173882	0.801794	0.92437	0.0341543	1	0	2099	tags=22%, list=20%, signal=27%
GOBP_NEUROTRANSMITTER_RECEPTOR_TRANSPORT	15	0.230289	0.629495	0.924644	0.0340256	1	0	1937	tags=20%, list=19%, signal=25%
ICHIBA_GRAFT_VERSUS_HOST_DISEASE_D7_UP	80	0.18052	0.743979	0.925	0.0338583	1	0	1701	tags=19%, list=16%, signal=22%
REACTOME_COSTIMULATION_BY_THE_CD28_FAMILY	59	0.188934	0.736666	0.925373	0.0336831	1	0	1856	tags=20%, list=18%, signal=25%
HP_VERY_LONG_CHAIN_FATTY_ACID_ACCUMULATION	18	0.219423	0.648845	0.925403	0.033669	1	0	2285	tags=33%, list=22%, signal=43%
HP_ABNORMAL_RETINAL_VASCULAR_MORPHOLOGY	141	0.180876	0.80844	0.925848	0.0334605	1	0	2357	tags=24%, list=23%, signal=31%
GOBP_POSITIVE_REGULATION_OF_NEURON_APOPTOTIC_PROCESS	46	0.186655	0.7005	0.92616	0.0333138	1	0	3195	tags=39%, list=31%, signal=56%
GOBP_REGULATION_OF_LEUKOCYTE_ADHESION_TO_VASCULAR_ENDOTHELIAL_CELL	22	0.211102	0.644082	0.926214	0.0332889	1	0	2335	tags=27%, list=22%, signal=35%
HP_GLOMERULONEPHRITIS	61	0.186658	0.726896	0.926471	0.0331684	1	0	3418	tags=44%, list=33%, signal=66%
LIM_MAMMARY_LUMINAL_MATURE_DN	64	0.186161	0.734684	0.92668	0.0330701	1	0	2774	tags=28%, list=27%, signal=38%
HP_URINARY_TRACT_NEOPLASM	117	0.178123	0.768246	0.926978	0.0329307	1	0	2162	tags=22%, list=21%, signal=28%
REACTOME_METABOLISM_OF_FOLATE_AND_PTERINES	15	0.230046	0.629957	0.927022	0.0329101	1	0	749	tags=13%, list=7%, signal=14%
GOBP_NITRIC_OXIDE_MEDIATED_SIGNAL_TRANSDUCTION	20	0.212537	0.635277	0.927386	0.0327395	1	0	2039	tags=20%, list=20%, signal=25%
GOBP_EPITHELIAL_STRUCTURE_MAINTENANCE	18	0.216922	0.63423	0.927505	0.0326836	1	0	2162	tags=22%, list=21%, signal=28%
GOBP_CARBOHYDRATE_TRANSPORT	94	0.179989	0.75168	0.927632	0.0326245	1	0	1935	tags=20%, list=19%, signal=25%
GOBP_REGULATION_OF_TOLL_LIKE_RECEPTOR_4_SIGNALING_PATHWAY	16	0.214552	0.614548	0.927686	0.032599	1	0	1642	tags=19%, list=16%, signal=22%
REACTOME_DOPAMINE_NEUROTRANSMITTER_RELEASE_CYCLE	20	0.213847	0.615253	0.927856	0.0325195	1	0	1146	tags=15%, list=11%, signal=17%
HP_AGENESIS_OF_LATERAL_INCISOR	18	0.224391	0.656038	0.927983	0.0324597	1	0	1513	tags=22%, list=15%, signal=26%
BIOCARTA_HDAC_PATHWAY	24	0.19734	0.625208	0.928105	0.0324031	1	0	2739	tags=29%, list=26%, signal=39%
HP_SUPRAVENTRICULAR_ARRHYTHMIA	86	0.182617	0.755385	0.928118	0.0323966	1	0	2183	tags=22%, list=21%, signal=28%
WP_WNT_SIGNALING_IN_KIDNEY_DISEASE	27	0.198661	0.658526	0.928571	0.0321847	1	0	2230	tags=22%, list=21%, signal=28%
ONO_FOXP3_TARGETS_DN	26	0.209859	0.678065	0.928726	0.0321125	1	0	3755	tags=46%, list=36%, signal=72%
MOSERLE_IFNA_RESPONSE	16	0.226922	0.64431	0.929314	0.0318375	1	0	2091	tags=25%, list=20%, signal=31%
HP_ABNORMAL_CLAVICLE_MORPHOLOGY	69	0.186473	0.74677	0.929336	0.0318271	1	0	1549	tags=17%, list=15%, signal=20%
GOBP_CELL_SURFACE_RECEPTOR_SIGNALING_PATHWAY_INVOLVED_IN_CELL_CELL_SIGNALING	395	0.167796	0.85705	0.929487	0.0317566	1	0	2262	tags=21%, list=22%, signal=26%
GOBP_CELLULAR_RESPONSE_TO_INTERLEUKIN_1	66	0.181001	0.727613	0.929487	0.0317566	1	0	2594	tags=30%, list=25%, signal=40%
MOREAUX_MULTIPLE_MYELOMA_BY_TACI_UP	229	0.174652	0.840894	0.929515	0.0317434	1	0	3087	tags=33%, list=30%, signal=46%
SU_PLACENTA	16	0.224627	0.616807	0.929515	0.0317434	1	0	3125	tags=38%, list=30%, signal=54%
GOBP_MYOTUBE_DIFFERENTIATION	82	0.183274	0.759419	0.929787	0.0316164	1	0	2679	tags=29%, list=26%, signal=39%
HP_ABDOMINAL_AORTIC_ANEURYSM	20	0.223569	0.669205	0.929961	0.0315352	1	0	2058	tags=25%, list=20%, signal=31%
GOBP_LIPID_DIGESTION	19	0.206025	0.621915	0.930041	0.0314978	1	0	115	tags=5%, list=1%, signal=5%
GOBP_SYNAPSE_ORGANIZATION	297	0.170474	0.839233	0.930185	0.0314308	1	0	1831	tags=17%, list=18%, signal=20%
DUTERTRE_ESTRADIOL_RESPONSE_6HR_UP	152	0.177846	0.807348	0.930283	0.0313848	1	0	2304	tags=24%, list=22%, signal=30%
GOCC_ADHERENS_JUNCTION	130	0.174618	0.781549	0.930328	0.031364	1	0	1940	tags=18%, list=19%, signal=21%
GOBP_REGULATION_OF_MIRNA_METABOLIC_PROCESS	56	0.191357	0.717955	0.930328	0.031364	1	0	3122	tags=36%, list=30%, signal=51%
GOBP_GRANULOCYTE_ACTIVATION	29	0.207567	0.691005	0.93047	0.0312975	1	0	2895	tags=38%, list=28%, signal=52%
HP_DECREASED_SERUM_INSULIN_LIKE_GROWTH_FACTOR_1	15	0.220462	0.615793	0.93047	0.0312975	1	0	3597	tags=53%, list=35%, signal=81%
GOMF_LONG_CHAIN_FATTY_ACID_COA_LIGASE_ACTIVITY	15	0.229421	0.624015	0.930502	0.0312827	1	0	2417	tags=33%, list=23%, signal=43%
GOBP_NEGATIVE_REGULATION_OF_CATION_CHANNEL_ACTIVITY	32	0.197145	0.667614	0.930649	0.0312142	1	0	2773	tags=31%, list=27%, signal=42%
GOCC_HETEROTRIMERIC_G_PROTEIN_COMPLEX	22	0.215915	0.668517	0.930693	0.0311935	1	0	3166	tags=41%, list=30%, signal=59%
DUTERTRE_ESTRADIOL_RESPONSE_24HR_DN	343	0.169001	0.855438	0.930754	0.0311653	1	0	2548	tags=24%, list=24%, signal=31%
HP_NEPHRITIS	85	0.178591	0.748348	0.930754	0.0311653	1	0	2464	tags=28%, list=24%, signal=37%
GOBP_POLARIZED_EPITHELIAL_CELL_DIFFERENTIATION	17	0.22433	0.644427	0.931102	0.0310026	1	0	3504	tags=47%, list=34%, signal=71%
REACTOME_NUCLEOTIDE_BINDING_DOMAIN_LEUCINE_RICH_REPEAT_CONTAINING_RECEPTOR_NLR_SIGNALING_PATHWAYS	56	0.191243	0.725751	0.931183	0.0309651	1	0	1922	tags=18%, list=18%, signal=22%
GOCC_NEURON_PROJECTION_TERMINUS	91	0.177597	0.744413	0.93125	0.0309337	1	0	2356	tags=23%, list=23%, signal=30%
HP_FOCAL_IMPAIRED_AWARENESS_SEIZURE	75	0.183066	0.727799	0.931313	0.0309043	1	0	1750	tags=16%, list=17%, signal=19%
BOQUEST_STEM_CELL_UP	196	0.17227	0.811637	0.931452	0.0308397	1	0	2700	tags=27%, list=26%, signal=36%
GOBP_DETECTION_OF_MECHANICAL_STIMULUS	37	0.191544	0.672277	0.931507	0.0308139	1	0	3574	tags=41%, list=34%, signal=62%
HP_COGWHEEL_RIGIDITY	23	0.20432	0.637247	0.931535	0.0308007	1	0	1189	tags=13%, list=11%, signal=15%
HP_BROAD_FOOT	25	0.212944	0.671043	0.93159	0.0307754	1	0	1226	tags=16%, list=12%, signal=18%
DELACROIX_RAR_TARGETS_DN	16	0.215575	0.615782	0.93177	0.0306914	1	0	114	tags=6%, list=1%, signal=6%
HP_ABNORMALITY_OF_SECONDARY_SEXUAL_HAIR	47	0.191798	0.709948	0.931818	0.0306688	1	0	2778	tags=32%, list=27%, signal=43%
WP_UREA_CYCLE_AND_ASSOCIATED_PATHWAYS	24	0.201308	0.624805	0.931818	0.0306688	1	0	397	tags=8%, list=4%, signal=9%
WP_OVERVIEW_OF_NANOPARTICLE_EFFECTS	16	0.218299	0.617888	0.931864	0.0306476	1	0	2668	tags=31%, list=26%, signal=42%
WP_NETRINUNC5B_SIGNALING_PATHWAY	39	0.191037	0.686295	0.932136	0.0305209	1	0	3580	tags=46%, list=34%, signal=70%
GOCC_STRIATED_MUSCLE_THIN_FILAMENT	21	0.219645	0.649747	0.932171	0.0305046	1	0	2406	tags=29%, list=23%, signal=37%
GOBP_VACUOLAR_LOCALIZATION	66	0.186586	0.738632	0.932347	0.0304226	1	0	2225	tags=26%, list=21%, signal=33%
GOCC_SWI_SNF_COMPLEX	19	0.216664	0.64053	0.932377	0.0304084	1	0	3636	tags=47%, list=35%, signal=73%
GOBP_NEGATIVE_REGULATION_OF_SMOOTHENED_SIGNALING_PATHWAY	25	0.204536	0.64783	0.932462	0.0303689	1	0	3768	tags=44%, list=36%, signal=69%
REACTOME_CA2_PATHWAY	44	0.188317	0.678254	0.932515	0.030344	1	0	503	tags=9%, list=5%, signal=10%
ZHENG_FOXP3_TARGETS_IN_T_LYMPHOCYTE_DN	23	0.212556	0.652188	0.932515	0.030344	1	0	491	tags=9%, list=5%, signal=9%
PETROVA_ENDOTHELIUM_LYMPHATIC_VS_BLOOD_DN	120	0.175318	0.764959	0.932632	0.0302899	1	0	2722	tags=29%, list=26%, signal=39%
GOZGIT_ESR1_TARGETS_DN	449	0.166487	0.859388	0.932886	0.0301715	1	0	2512	tags=24%, list=24%, signal=30%
GOBP_RENAL_TUBULAR_SECRETION	27	0.209618	0.672013	0.932886	0.0301715	1	0	3511	tags=37%, list=34%, signal=56%
GOMF_CELL_CELL_ADHESION_MEDIATOR_ACTIVITY	33	0.194312	0.663	0.933198	0.030026	1	0	1595	tags=21%, list=15%, signal=25%
GOBP_POSITIVE_REGULATION_OF_SMAD_PROTEIN_SIGNAL_TRANSDUCTION	16	0.21071	0.593044	0.933198	0.030026	1	0	3569	tags=44%, list=34%, signal=66%
GOBP_NEGATIVE_REGULATION_OF_LEUKOCYTE_PROLIFERATION	60	0.189717	0.724961	0.933472	0.0298988	1	0	2895	tags=30%, list=28%, signal=41%
YAO_TEMPORAL_RESPONSE_TO_PROGESTERONE_CLUSTER_0	51	0.185734	0.699599	0.933472	0.0298988	1	0	1792	tags=22%, list=17%, signal=26%
HP_SPEECH_APRAXIA	23	0.203363	0.632022	0.933619	0.0298304	1	0	3283	tags=48%, list=32%, signal=70%
GOCC_KERATIN_FILAMENT	29	0.206672	0.682966	0.933868	0.0297146	1	0	2248	tags=28%, list=22%, signal=35%
CREIGHTON_ENDOCRINE_THERAPY_RESISTANCE_5	286	0.16814	0.829203	0.933902	0.0296987	1	0	2339	tags=22%, list=22%, signal=28%
GOBP_NEGATIVE_REGULATION_OF_CELL_JUNCTION_ASSEMBLY	25	0.209623	0.659372	0.934021	0.0296435	1	0	2316	tags=24%, list=22%, signal=31%
GOBP_OLIGODENDROCYTE_DIFFERENTIATION	72	0.181966	0.728375	0.934292	0.0295176	1	0	2479	tags=24%, list=24%, signal=31%
GOBP_POSITIVE_REGULATION_OF_PEPTIDYL_SERINE_PHOSPHORYLATION	86	0.180125	0.747981	0.934599	0.0293746	1	0	2051	tags=19%, list=20%, signal=23%
HP_BLADDER_DIVERTICULUM	23	0.211055	0.642582	0.934599	0.0293746	1	0	1977	tags=22%, list=19%, signal=27%
GOBP_PROTEIN_POLYUBIQUITINATION	217	0.170956	0.812684	0.934685	0.0293349	1	0	2696	tags=29%, list=26%, signal=38%
KEGG_CALCIUM_SIGNALING_PATHWAY	160	0.17722	0.801402	0.934874	0.0292469	1	0	2556	tags=24%, list=25%, signal=32%
GOBP_CELLULAR_RESPONSE_TO_PH	20	0.203797	0.619714	0.935091	0.029146	1	0	1760	tags=25%, list=17%, signal=30%
GOBP_CDC42_PROTEIN_SIGNAL_TRANSDUCTION	15	0.230323	0.634805	0.935167	0.0291108	1	0	467	tags=13%, list=4%, signal=14%
GOBP_PLASMINOGEN_ACTIVATION	24	0.208422	0.651101	0.935673	0.0288761	1	0	2367	tags=21%, list=23%, signal=27%
GOMF_EXTRACELLULAR_MATRIX_STRUCTURAL_CONSTITUENT_CONFERRING_TENSILE_STRENGTH	19	0.20536	0.61815	0.936	0.0287242	1	0	1040	tags=16%, list=10%, signal=18%
MARTIN_NFKB_TARGETS_UP	32	0.196198	0.667189	0.936083	0.0286859	1	0	1105	tags=16%, list=11%, signal=17%
DER_IFN_ALPHA_RESPONSE_UP	57	0.184965	0.704356	0.936345	0.0285641	1	0	3033	tags=37%, list=29%, signal=52%
BIOCARTA_LAIR_PATHWAY	15	0.225298	0.626774	0.936475	0.0285036	1	0	2002	tags=27%, list=19%, signal=33%
GOBP_INSULIN_RECEPTOR_SIGNALING_PATHWAY	106	0.174978	0.753715	0.936842	0.0283336	1	0	2490	tags=25%, list=24%, signal=32%
LU_TUMOR_ANGIOGENESIS_UP	21	0.193113	0.591145	0.936884	0.0283144	1	0	3541	tags=43%, list=34%, signal=65%
HP_ABNORMAL_BLOOD_UREA_NITROGEN_CONCENTRATION	15	0.212671	0.582979	0.936884	0.0283144	1	0	2619	tags=40%, list=25%, signal=53%
BIOCARTA_CTLA4_PATHWAY	17	0.216344	0.632827	0.936992	0.0282642	1	0	1152	tags=18%, list=11%, signal=20%
GOBP_REGULATION_OF_EPITHELIAL_CELL_MIGRATION	185	0.167607	0.784863	0.937238	0.0281499	1	0	2713	tags=26%, list=26%, signal=34%
GOBP_CALCIUM_ION_TRANSPORT_INTO_CYTOSOL	23	0.205377	0.644387	0.937255	0.0281423	1	0	3105	tags=39%, list=30%, signal=56%
GOBP_POSITIVE_REGULATION_OF_SIGNALING_RECEPTOR_ACTIVITY	33	0.197075	0.674221	0.937378	0.0280854	1	0	1234	tags=15%, list=12%, signal=17%
GOBP_REGULATION_OF_NEURON_PROJECTION_REGENERATION	25	0.20869	0.670216	0.937626	0.0279705	1	0	3877	tags=48%, list=37%, signal=76%
GOMF_MONOATOMIC_ION_TRANSMEMBRANE_TRANSPORTER_ACTIVITY	381	0.165215	0.837728	0.937639	0.0279642	1	0	2148	tags=21%, list=21%, signal=25%
GOMF_PHOSPHATIDYLINOSITOL_BINDING	193	0.170991	0.81154	0.937778	0.0279001	1	0	1434	tags=15%, list=14%, signal=17%
WP_HIPPO_SIGNALING_REGULATION_PATHWAYS	77	0.18756	0.75582	0.938144	0.0277304	1	0	2153	tags=23%, list=21%, signal=29%
WP_HEPATITIS_C_AND_HEPATOCELLULAR_CARCINOMA	45	0.190518	0.694684	0.938144	0.0277304	1	0	1154	tags=13%, list=11%, signal=15%
HP_ABNORMAL_PHARYNX_MORPHOLOGY	151	0.168611	0.767723	0.938298	0.0276593	1	0	2162	tags=23%, list=21%, signal=29%
DARWICHE_SQUAMOUS_CELL_CARCINOMA_UP	104	0.181442	0.768046	0.938559	0.0275383	1	0	932	tags=12%, list=9%, signal=13%
GOBP_FATTY_ACYL_COA_BIOSYNTHETIC_PROCESS	23	0.207225	0.633703	0.938596	0.0275211	1	0	2320	tags=30%, list=22%, signal=39%
GOMF_LIGAND_GATED_MONOATOMIC_CATION_CHANNEL_ACTIVITY	71	0.180639	0.732127	0.93865	0.0274962	1	0	2148	tags=24%, list=21%, signal=30%
WP_BLOOD_CLOTTING_CASCADE	21	0.207702	0.634082	0.938814	0.0274202	1	0	2456	tags=29%, list=24%, signal=37%
REACTOME_EPHB_MEDIATED_FORWARD_SIGNALING	40	0.186273	0.671048	0.938976	0.0273453	1	0	2292	tags=28%, list=22%, signal=35%
GOBP_CALCIUM_MEDIATED_SIGNALING	132	0.175824	0.767794	0.93913	0.0272741	1	0	2795	tags=30%, list=27%, signal=41%
STEARMAN_LUNG_CANCER_EARLY_VS_LATE_UP	83	0.182917	0.746985	0.939203	0.0272403	1	0	2422	tags=28%, list=23%, signal=36%
GOBP_FIBROBLAST_MIGRATION	46	0.187322	0.693853	0.93933	0.0271816	1	0	3493	tags=37%, list=34%, signal=55%
HP_ANENCEPHALY	32	0.196104	0.666706	0.93933	0.0271816	1	0	10	tags=3%, list=0%, signal=3%
HP_VASCULAR_CALCIFICATION	18	0.21211	0.63247	0.939525	0.0270918	1	0	2536	tags=28%, list=24%, signal=37%
REACTOME_RAC2_GTPASE_CYCLE	67	0.186923	0.741374	0.939638	0.0270395	1	0	1681	tags=16%, list=16%, signal=19%
GOBP_REGULATION_OF_EXTRACELLULAR_MATRIX_ORGANIZATION	44	0.186089	0.684634	0.939914	0.0269118	1	0	3665	tags=43%, list=35%, signal=66%
GOBP_REGULATION_OF_STEM_CELL_DIFFERENTIATION	49	0.188466	0.702417	0.940083	0.026834	1	0	2958	tags=33%, list=28%, signal=45%
MEBARKI_HCC_PROGENITOR_WNT_UP_CTNNB1_DEPENDENT	56	0.177248	0.697788	0.940171	0.0267932	1	0	2505	tags=27%, list=24%, signal=35%
HP_PROMINENT_OCCIPUT	42	0.193394	0.696357	0.940171	0.0267932	1	0	2357	tags=21%, list=23%, signal=28%
GOMF_STRUCTURAL_CONSTITUENT_OF_SKIN_EPIDERMIS	19	0.206933	0.612821	0.940329	0.0267201	1	0	2674	tags=37%, list=26%, signal=49%
HP_TENTED_UPPER_LIP_VERMILION	75	0.182233	0.733929	0.940452	0.0266635	1	0	2861	tags=35%, list=27%, signal=47%
GOBP_REGULATION_OF_BEHAVIOR	47	0.193158	0.706833	0.940552	0.0266172	1	0	1721	tags=15%, list=17%, signal=18%
REACTOME_KERATAN_SULFATE_BIOSYNTHESIS	19	0.200015	0.594212	0.940552	0.0266172	1	0	1821	tags=16%, list=17%, signal=19%
BLANCO_MELO_MERS_COV_INFECTION_MCR5_CELLS_UP	133	0.172559	0.767674	0.940659	0.0265676	1	0	2419	tags=23%, list=23%, signal=30%
GOBP_CARDIAC_VENTRICLE_MORPHOGENESIS	55	0.188467	0.711816	0.940919	0.0264477	1	0	1310	tags=15%, list=13%, signal=17%
GOMF_HORMONE_BINDING	58	0.179096	0.694703	0.941304	0.02627	1	0	3535	tags=41%, list=34%, signal=62%
GOBP_FEMALE_GAMETE_GENERATION	93	0.180938	0.757122	0.941423	0.0262154	1	0	1423	tags=15%, list=14%, signal=17%
HP_ATELECTASIS	39	0.190201	0.672362	0.941788	0.0260469	1	0	1753	tags=21%, list=17%, signal=25%
GOBP_VENTRICULAR_CARDIAC_MUSCLE_TISSUE_DEVELOPMENT	44	0.181664	0.671168	0.941884	0.0260027	1	0	1938	tags=20%, list=19%, signal=25%
GOMF_3_5_CYCLIC_AMP_PHOSPHODIESTERASE_ACTIVITY	17	0.20964	0.606014	0.942	0.0259491	1	0	949	tags=12%, list=9%, signal=13%
GOBP_POSITIVE_REGULATION_OF_B_CELL_MEDIATED_IMMUNITY	23	0.201724	0.629167	0.942268	0.0258256	1	0	1152	tags=13%, list=11%, signal=15%
MURAKAMI_UV_RESPONSE_6HR_UP	29	0.195349	0.632321	0.94246	0.0257369	1	0	1352	tags=17%, list=13%, signal=20%
HALLMARK_KRAS_SIGNALING_UP	151	0.176374	0.796069	0.942857	0.0255541	1	0	2204	tags=23%, list=21%, signal=28%
DELACROIX_RARG_BOUND_MEF	260	0.16859	0.827659	0.943038	0.0254708	1	0	2040	tags=19%, list=20%, signal=23%
GOMF_ABC_TYPE_TRANSPORTER_ACTIVITY	40	0.188372	0.672743	0.94332	0.025341	1	0	3091	tags=35%, list=30%, signal=50%
TSAI_RESPONSE_TO_IONIZING_RADIATION	119	0.176123	0.769378	0.943515	0.0252514	1	0	1607	tags=16%, list=15%, signal=19%
GOMF_VOLTAGE_GATED_CHANNEL_ACTIVITY	104	0.176963	0.76629	0.943633	0.0251971	1	0	2861	tags=31%, list=27%, signal=42%
GOBP_RESPONSE_TO_INTERFERON_BETA	24	0.21572	0.665411	0.943633	0.0251971	1	0	2282	tags=25%, list=22%, signal=32%
GOBP_POSITIVE_REGULATION_OF_RESPONSE_TO_ENDOPLASMIC_RETICULUM_STRESS	33	0.19299	0.662783	0.943633	0.0251971	1	0	2972	tags=36%, list=29%, signal=51%
HP_ABNORMALITY_OF_THE_PHARYNX	164	0.17601	0.806698	0.94382	0.0251107	1	0	2162	tags=24%, list=21%, signal=30%
HP_T_LYMPHOCYTOPENIA	44	0.187585	0.682421	0.943867	0.0250892	1	0	1690	tags=16%, list=16%, signal=19%
HP_NON_MIDLINE_CLEFT_LIP	28	0.199771	0.651664	0.943983	0.0250356	1	0	1672	tags=25%, list=16%, signal=30%
GOBP_ANTIGEN_PROCESSING_AND_PRESENTATION	80	0.178513	0.728089	0.944099	0.0249823	1	0	2671	tags=30%, list=26%, signal=40%
GOBP_EATING_BEHAVIOR	27	0.190604	0.620655	0.944099	0.0249823	1	0	3067	tags=33%, list=29%, signal=47%
GOBP_CYTOPLASMIC_MICROTUBULE_ORGANIZATION	41	0.191676	0.677223	0.944112	0.0249766	1	0	3068	tags=41%, list=29%, signal=59%
HP_ABNORMAL_CIRCULATING_INTERLEUKIN_CONCENTRATION	27	0.198695	0.642685	0.944672	0.0247189	1	0	3191	tags=37%, list=31%, signal=53%
HP_HYDROCELE_TESTIS	24	0.202068	0.64209	0.944672	0.0247189	1	0	947	tags=13%, list=9%, signal=14%
GOBP_MAST_CELL_ACTIVATION	51	0.185178	0.690572	0.944773	0.0246724	1	0	2641	tags=27%, list=25%, signal=37%
HP_ABNORMAL_LEFT_VENTRICULAR_OUTFLOW_TRACT_MORPHOLOGY	21	0.202083	0.605835	0.944785	0.0246669	1	0	1543	tags=19%, list=15%, signal=22%
GOBP_POSITIVE_REGULATION_OF_VIRAL_PROCESS	52	0.183628	0.689243	0.944898	0.0246151	1	0	2634	tags=29%, list=25%, signal=38%
WP_CELLS_AND_MOLECULES_INVOLVED_IN_LOCAL_ACUTE_INFLAMMATORY_RESPONSE	15	0.225298	0.617887	0.944898	0.0246151	1	0	2002	tags=27%, list=19%, signal=33%
BOYAULT_LIVER_CANCER_SUBCLASS_G23_UP	39	0.19058	0.663789	0.945032	0.0245536	1	0	3032	tags=33%, list=29%, signal=47%
BIOCARTA_BAD_PATHWAY	25	0.194198	0.617445	0.945122	0.0245122	1	0	2668	tags=28%, list=26%, signal=38%
GARGALOVIC_RESPONSE_TO_OXIDIZED_PHOSPHOLIPIDS_PINK_DN	16	0.22026	0.610858	0.945263	0.0244473	1	0	1660	tags=19%, list=16%, signal=22%
GOBP_REGULATION_OF_NEURON_APOPTOTIC_PROCESS	162	0.170426	0.784952	0.94572	0.0242373	1	0	2453	tags=25%, list=24%, signal=33%
GOBP_SEMI_LUNAR_VALVE_DEVELOPMENT	39	0.195627	0.683966	0.946058	0.0240822	1	0	2162	tags=26%, list=21%, signal=32%
GOBP_FATTY_ACID_DERIVATIVE_BIOSYNTHETIC_PROCESS	40	0.185748	0.66517	0.946108	0.0240594	1	0	2417	tags=28%, list=23%, signal=36%
GOBP_TAXIS	387	0.167081	0.84634	0.946237	0.0240003	1	0	1781	tags=19%, list=17%, signal=22%
GOMF_SODIUM_ION_TRANSMEMBRANE_TRANSPORTER_ACTIVITY	77	0.182297	0.726915	0.946322	0.023961	1	0	2771	tags=29%, list=27%, signal=39%
GOMF_CARGO_ADAPTOR_ACTIVITY	19	0.219098	0.629835	0.946392	0.023929	1	0	1406	tags=21%, list=14%, signal=24%
ELVIDGE_HIF1A_TARGETS_DN	67	0.182582	0.712202	0.946502	0.0238785	1	0	2576	tags=28%, list=25%, signal=37%
WP_MESODERMAL_COMMITMENT_PATHWAY	94	0.172783	0.735138	0.946721	0.0237779	1	0	3226	tags=33%, list=31%, signal=47%
GOBP_LYMPHOCYTE_ACTIVATION_INVOLVED_IN_IMMUNE_RESPONSE	137	0.171964	0.760168	0.946921	0.023686	1	0	2827	tags=28%, list=27%, signal=39%
HP_PROGRESSIVE_NEUROLOGIC_DETERIORATION	50	0.189349	0.701652	0.947034	0.0236345	1	0	924	tags=12%, list=9%, signal=13%
HP_CONSTIPATION	299	0.16596	0.816995	0.947154	0.0235792	1	0	1419	tags=15%, list=14%, signal=17%
GOBP_GLAND_DEVELOPMENT	337	0.168999	0.845139	0.947253	0.0235341	1	0	2679	tags=26%, list=26%, signal=34%
GOBP_CARDIAC_EPITHELIAL_TO_MESENCHYMAL_TRANSITION	30	0.190787	0.642717	0.947266	0.0235282	1	0	1910	tags=20%, list=18%, signal=24%
ALFANO_MYC_TARGETS	178	0.170369	0.796096	0.947479	0.0234304	1	0	1374	tags=13%, list=13%, signal=15%
GOBP_REPRODUCTIVE_BEHAVIOR	36	0.190892	0.673689	0.947581	0.0233838	1	0	3186	tags=36%, list=31%, signal=52%
GOBP_REGULATION_OF_PEPTIDYL_SERINE_PHOSPHORYLATION	113	0.172651	0.759404	0.948347	0.0230327	1	0	1527	tags=15%, list=15%, signal=17%
KEGG_ARGININE_AND_PROLINE_METABOLISM	51	0.183901	0.697298	0.948347	0.0230327	1	0	2967	tags=35%, list=29%, signal=49%
GOBP_ARTERY_MORPHOGENESIS	51	0.187412	0.690612	0.948718	0.0228629	1	0	3444	tags=39%, list=33%, signal=58%
HP_CELIAC_DISEASE	16	0.214256	0.60592	0.94902	0.0227248	1	0	3501	tags=50%, list=34%, signal=75%
GOBP_CARBOHYDRATE_TRANSMEMBRANE_TRANSPORT	82	0.176462	0.713959	0.94929	0.0226011	1	0	1935	tags=21%, list=19%, signal=25%
GOBP_NEGATIVE_REGULATION_OF_WOUND_HEALING	64	0.185339	0.717635	0.949339	0.0225786	1	0	3129	tags=33%, list=30%, signal=47%
MARZEC_IL2_SIGNALING_UP	102	0.167974	0.716912	0.949416	0.0225433	1	0	2490	tags=26%, list=24%, signal=34%
GOMF_UBIQUITIN_LIKE_PROTEIN_LIGASE_ACTIVITY	288	0.168917	0.834764	0.949561	0.0224769	1	0	1669	tags=18%, list=16%, signal=21%
GOBP_RETINAL_GANGLION_CELL_AXON_GUIDANCE	18	0.212398	0.629303	0.949597	0.0224608	1	0	1621	tags=17%, list=16%, signal=20%
CAIRO_HEPATOBLASTOMA_UP	152	0.171425	0.775306	0.949886	0.0223285	1	0	2425	tags=22%, list=23%, signal=29%
GOMF_SULFUR_COMPOUND_BINDING	189	0.168286	0.780097	0.95	0.0222764	1	0	2500	tags=26%, list=24%, signal=34%
GOBP_POSITIVE_REGULATION_OF_CYTOKINE_PRODUCTION_INVOLVED_IN_INFLAMMATORY_RESPONSE	16	0.212011	0.596716	0.950207	0.0221815	1	0	1692	tags=19%, list=16%, signal=22%
GOBP_REGULATION_OF_SECRETION	487	0.164713	0.857142	0.950226	0.022173	1	0	2641	tags=24%, list=25%, signal=31%
GOBP_STRIATED_MUSCLE_TISSUE_DEVELOPMENT	179	0.172329	0.792545	0.950617	0.0219943	1	0	3122	tags=32%, list=30%, signal=45%
WATANABE_COLON_CANCER_MSI_VS_MSS_DN	40	0.187375	0.675514	0.950617	0.0219943	1	0	3087	tags=35%, list=30%, signal=50%
GOCC_NUCLEAR_UBIQUITIN_LIGASE_COMPLEX	38	0.184467	0.653674	0.950617	0.0219943	1	0	3420	tags=39%, list=33%, signal=59%
GOBP_INTERLEUKIN_4_PRODUCTION	22	0.20309	0.618511	0.950719	0.021948	1	0	3639	tags=45%, list=35%, signal=70%
GOBP_CELL_DIFFERENTIATION_INVOLVED_IN_KIDNEY_DEVELOPMENT	37	0.193969	0.669253	0.95082	0.0219018	1	0	2956	tags=30%, list=28%, signal=41%
GOBP_REGULATION_OF_VOLTAGE_GATED_CALCIUM_CHANNEL_ACTIVITY	28	0.190896	0.621772	0.950959	0.021838	1	0	3062	tags=39%, list=29%, signal=56%
GOBP_RESPONSE_TO_STEROL	25	0.198138	0.625993	0.95102	0.0218102	1	0	3865	tags=44%, list=37%, signal=70%
GOBP_POSITIVE_REGULATION_OF_T_CELL_PROLIFERATION	69	0.1777	0.696303	0.951168	0.0217429	1	0	2831	tags=29%, list=27%, signal=40%
HP_ABNORMALITY_OF_THE_PERIUNGUAL_REGION	18	0.209087	0.615683	0.951318	0.0216741	1	0	927	tags=11%, list=9%, signal=12%
RODWELL_AGING_KIDNEY_NO_BLOOD_UP	145	0.169958	0.769812	0.951327	0.02167	1	0	2437	tags=27%, list=23%, signal=35%
GOMF_METALLOENDOPEPTIDASE_ACTIVITY	111	0.17555	0.758686	0.951374	0.0216486	1	0	1747	tags=18%, list=17%, signal=21%
DUTERTRE_ESTRADIOL_RESPONSE_6HR_DN	65	0.185395	0.722556	0.951374	0.0216486	1	0	290	tags=6%, list=3%, signal=6%
ZHU_CMV_24_HR_DN	72	0.179018	0.721004	0.951579	0.0215552	1	0	2952	tags=35%, list=28%, signal=48%
REACTOME_ROLE_OF_PHOSPHOLIPIDS_IN_PHAGOCYTOSIS	23	0.195933	0.614496	0.951904	0.0214069	1	0	1047	tags=13%, list=10%, signal=14%
PAPASPYRIDONOS_UNSTABLE_ATEROSCLEROTIC_PLAQUE_UP	39	0.188926	0.662639	0.951965	0.021379	1	0	1781	tags=18%, list=17%, signal=22%
HP_ABNORMAL_FINGERNAIL_MORPHOLOGY	124	0.170959	0.750251	0.951983	0.0213707	1	0	1775	tags=15%, list=17%, signal=18%
WP_ANDROGEN_RECEPTOR_SIGNALING_PATHWAY	79	0.177929	0.722625	0.952	0.0213631	1	0	1459	tags=18%, list=14%, signal=20%
GOBP_POSITIVE_REGULATION_OF_RESPONSE_TO_EXTERNAL_STIMULUS	384	0.166308	0.844951	0.952083	0.021325	1	0	2051	tags=21%, list=20%, signal=25%
KATSANOU_ELAVL1_TARGETS_UP	112	0.173673	0.762498	0.952083	0.021325	1	0	3027	tags=34%, list=29%, signal=47%
GOBP_REGULATION_OF_LEUKOCYTE_MEDIATED_IMMUNITY	142	0.170563	0.762995	0.952174	0.0212837	1	0	3015	tags=27%, list=29%, signal=38%
GOBP_REGULATION_OF_EMBRYONIC_DEVELOPMENT	54	0.18034	0.677686	0.952183	0.0212796	1	0	2877	tags=31%, list=28%, signal=43%
REACTOME_O_GLYCOSYLATION_OF_TSR_DOMAIN_CONTAINING_PROTEINS	26	0.194538	0.628707	0.952479	0.0211444	1	0	3355	tags=38%, list=32%, signal=57%
REACTOME_INTERACTION_BETWEEN_L1_AND_ANKYRINS	27	0.191215	0.611497	0.952577	0.0210998	1	0	2582	tags=26%, list=25%, signal=34%
BYSTRYKH_HEMATOPOIESIS_STEM_CELL_SCP2_QTL_TRANS	18	0.214313	0.607319	0.952577	0.0210998	1	0	2344	tags=28%, list=23%, signal=36%
GOBP_POSITIVE_REGULATION_OF_ENDOTHELIAL_CELL_MIGRATION	81	0.176318	0.717394	0.952991	0.020911	1	0	3478	tags=41%, list=33%, signal=61%
GOBP_BLOOD_VESSEL_REMODELING	38	0.191214	0.667316	0.953033	0.0208919	1	0	1321	tags=13%, list=13%, signal=15%
GOMF_ACETYLGALACTOSAMINYLTRANSFERASE_ACTIVITY	18	0.207001	0.605042	0.953061	0.0208792	1	0	2263	tags=28%, list=22%, signal=35%
GOBP_NEGATIVE_REGULATION_OF_TUMOR_NECROSIS_FACTOR_MEDIATED_SIGNALING_PATHWAY	19	0.204921	0.60521	0.953291	0.0207746	1	0	3207	tags=37%, list=31%, signal=53%
BROWNE_HCMV_INFECTION_24HR_DN	113	0.173458	0.758346	0.953629	0.0206206	1	0	2592	tags=26%, list=25%, signal=34%
KEGG_TYPE_II_DIABETES_MELLITUS	44	0.188288	0.690786	0.953722	0.020578	1	0	1482	tags=16%, list=14%, signal=18%
GOBP_NEGATIVE_REGULATION_OF_BIOMINERAL_TISSUE_DEVELOPMENT	18	0.204733	0.59549	0.953781	0.0205511	1	0	2162	tags=28%, list=21%, signal=35%
BOYAULT_LIVER_CANCER_SUBCLASS_G6_UP	50	0.18599	0.686407	0.954183	0.0203682	1	0	1471	tags=16%, list=14%, signal=19%
ACEVEDO_LIVER_CANCER_WITH_H3K27ME3_UP	150	0.174896	0.788315	0.954248	0.0203386	1	0	2698	tags=29%, list=26%, signal=38%
BIOCARTA_PML_PATHWAY	16	0.199431	0.558864	0.954274	0.0203267	1	0	1739	tags=25%, list=17%, signal=30%
HP_VERTEBRAL_SEGMENTATION_DEFECT	104	0.172577	0.741261	0.954357	0.0202892	1	0	2520	tags=24%, list=24%, signal=31%
GOBP_CARDIAC_VENTRICLE_DEVELOPMENT	92	0.172749	0.724141	0.954373	0.020282	1	0	3094	tags=29%, list=30%, signal=41%
HP_SPARSE_LATERAL_EYEBROW	16	0.201828	0.5641	0.954545	0.0202034	1	0	795	tags=13%, list=8%, signal=14%
HP_ABNORMAL_CIRCULATING_IGE_LEVEL	38	0.181044	0.640817	0.954918	0.0200339	1	0	3370	tags=37%, list=32%, signal=54%
GOBP_MOTOR_NEURON_APOPTOTIC_PROCESS	15	0.211935	0.595849	0.954918	0.0200339	1	0	2668	tags=27%, list=26%, signal=36%
CORRE_MULTIPLE_MYELOMA_UP	45	0.181004	0.664352	0.954936	0.0200259	1	0	2852	tags=33%, list=27%, signal=46%
GOBP_REGULATION_OF_MESENCHYMAL_CELL_PROLIFERATION	25	0.202182	0.637371	0.955128	0.0199383	1	0	2230	tags=24%, list=21%, signal=30%
GOBP_NEUROTRANSMITTER_REUPTAKE	23	0.195617	0.616717	0.955375	0.019826	1	0	443	tags=9%, list=4%, signal=9%
GOBP_DOPAMINERGIC_NEURON_DIFFERENTIATION	31	0.190561	0.635123	0.955414	0.0198084	1	0	3081	tags=32%, list=30%, signal=46%
HP_ARTERIAL_STENOSIS	79	0.174417	0.714793	0.955556	0.0197441	1	0	3148	tags=30%, list=30%, signal=43%
GOBP_POSITIVE_REGULATION_OF_FIBROBLAST_MIGRATION	15	0.218825	0.608163	0.955556	0.0197441	1	0	2873	tags=40%, list=28%, signal=55%
CHEN_LVAD_SUPPORT_OF_FAILING_HEART_DN	33	0.18493	0.631281	0.955734	0.0196628	1	0	2310	tags=24%, list=22%, signal=31%
GOCC_CLEAVAGE_FURROW	41	0.188952	0.680904	0.955975	0.0195536	1	0	647	tags=12%, list=6%, signal=13%
GOBP_REGULATION_OF_LONG_TERM_NEURONAL_SYNAPTIC_PLASTICITY	17	0.201226	0.573706	0.956067	0.0195117	1	0	2181	tags=24%, list=21%, signal=30%
GAUSSMANN_MLL_AF4_FUSION_TARGETS_A_UP	121	0.174058	0.760042	0.956341	0.0193872	1	0	2860	tags=30%, list=27%, signal=41%
GOBP_PEPTIDYL_TYROSINE_DEPHOSPHORYLATION	27	0.198124	0.642158	0.956341	0.0193872	1	0	318	tags=7%, list=3%, signal=8%
HP_PLETHORA	15	0.215086	0.584723	0.956341	0.0193872	1	0	3588	tags=53%, list=34%, signal=81%
GOCC_PRC1_COMPLEX	15	0.201307	0.560035	0.956436	0.0193443	1	0	3420	tags=40%, list=33%, signal=59%
GOBP_THYMIC_T_CELL_SELECTION	17	0.204415	0.594761	0.956701	0.0192238	1	0	1020	tags=12%, list=10%, signal=13%
HP_SCHIZOPHRENIA	43	0.177016	0.636557	0.957082	0.0190511	1	0	2237	tags=21%, list=21%, signal=27%
BLANCO_MELO_COVID19_SARS_COV_2_INFECTION_A594_ACE2_EXPRESSING_CELLS_RUXOLITINIB_DN	56	0.180792	0.686585	0.957143	0.0190232	1	0	2961	tags=32%, list=28%, signal=45%
GOBP_INDOLE_CONTAINING_COMPOUND_METABOLIC_PROCESS	22	0.198766	0.608589	0.957265	0.0189678	1	0	1416	tags=18%, list=14%, signal=21%
GOBP_POSITIVE_REGULATION_OF_INTERFERON_BETA_PRODUCTION	28	0.192039	0.623947	0.95749	0.0188658	1	0	1861	tags=21%, list=18%, signal=26%
HOQUE_METHYLATED_IN_CANCER	48	0.189496	0.696499	0.957661	0.0187881	1	0	2351	tags=23%, list=23%, signal=29%
GOBP_ADAPTIVE_IMMUNE_RESPONSE_BASED_ON_SOMATIC_RECOMBINATION_OF_IMMUNE_RECEPTORS_BUILT_FROM_IMMUNOGLOBULIN_SUPERFAMILY_DOMAINS	195	0.164334	0.774938	0.957717	0.0187629	1	0	2671	tags=25%, list=26%, signal=33%
REACTOME_FOXO_MEDIATED_TRANSCRIPTION	59	0.176062	0.689967	0.957717	0.0187629	1	0	2576	tags=29%, list=25%, signal=38%
HP_ABNORMAL_HEART_VALVE_MORPHOLOGY	242	0.164377	0.797183	0.957778	0.0187352	1	0	1513	tags=14%, list=15%, signal=17%
WONG_ADULT_TISSUE_STEM_MODULE	488	0.163036	0.842921	0.957965	0.0186505	1	0	2733	tags=25%, list=26%, signal=33%
GOMF_MODIFIED_AMINO_ACID_BINDING	58	0.178847	0.689258	0.957983	0.0186421	1	0	1122	tags=12%, list=11%, signal=13%
GOBP_NEUTRAL_AMINO_ACID_TRANSPORT	35	0.187912	0.647923	0.957983	0.0186421	1	0	2725	tags=31%, list=26%, signal=42%
GOBP_REGULATION_OF_NEURAL_PRECURSOR_CELL_PROLIFERATION	54	0.180593	0.682478	0.958159	0.0185624	1	0	3532	tags=37%, list=34%, signal=56%
GOBP_TRANSFORMING_GROWTH_FACTOR_BETA_PRODUCTION	29	0.18848	0.621033	0.958159	0.0185624	1	0	3122	tags=34%, list=30%, signal=49%
BENPORATH_NOS_TARGETS	116	0.171701	0.723621	0.958167	0.0185587	1	0	1901	tags=19%, list=18%, signal=23%
GOBP_REGULATION_OF_MYELOID_CELL_APOPTOTIC_PROCESS	26	0.201931	0.649118	0.958246	0.0185228	1	0	3186	tags=42%, list=31%, signal=61%
REACTOME_NITRIC_OXIDE_STIMULATES_GUANYLATE_CYCLASE	19	0.200175	0.582877	0.95842	0.0184441	1	0	2032	tags=21%, list=20%, signal=26%
GOBP_INTESTINAL_LIPID_ABSORPTION	19	0.199292	0.597655	0.958498	0.0184088	1	0	115	tags=5%, list=1%, signal=5%
GOBP_AMINO_ACID_TRANSMEMBRANE_TRANSPORT	65	0.176714	0.69434	0.958592	0.0183662	1	0	2241	tags=23%, list=22%, signal=29%
REACTOME_INTERFERON_GAMMA_SIGNALING	70	0.170638	0.67631	0.958606	0.01836	1	0	3330	tags=39%, list=32%, signal=56%
HP_ABNORMALITY_OF_URINE_CALCIUM_CONCENTRATION	49	0.181122	0.661652	0.958743	0.018298	1	0	2554	tags=24%, list=25%, signal=32%
REACTOME_TRANSCRIPTIONAL_REGULATION_BY_MECP2	49	0.185123	0.690217	0.958848	0.0182503	1	0	2282	tags=20%, list=22%, signal=26%
GOBP_CELL_PROLIFERATION_INVOLVED_IN_KIDNEY_DEVELOPMENT	19	0.20306	0.592938	0.959064	0.0181523	1	0	8299	tags=100%, list=80%, signal=492%
TURASHVILI_BREAST_DUCTAL_CARCINOMA_VS_LOBULAR_NORMAL_DN	48	0.176775	0.650958	0.9591	0.018136	1	0	1810	tags=17%, list=17%, signal=20%
GOBP_RENAL_SYSTEM_VASCULATURE_DEVELOPMENT	24	0.199464	0.61299	0.9591	0.018136	1	0	2291	tags=25%, list=22%, signal=32%
JAZAG_TGFB1_SIGNALING_VIA_SMAD4_DN	45	0.180728	0.65924	0.959315	0.0180389	1	0	2010	tags=22%, list=19%, signal=27%
HP_ABNORMAL_ASTROCYTE_MORPHOLOGY	36	0.187076	0.646578	0.959514	0.0179486	1	0	3137	tags=33%, list=30%, signal=48%
GOBP_CATECHOLAMINE_TRANSPORT	64	0.176102	0.69304	0.960084	0.0176908	1	0	3253	tags=34%, list=31%, signal=50%
GOBP_REGULATION_OF_CELLULAR_SENESCENCE	31	0.184596	0.625674	0.960084	0.0176908	1	0	1989	tags=23%, list=19%, signal=28%
CHARAFE_BREAST_CANCER_LUMINAL_VS_BASAL_DN	315	0.164631	0.818373	0.960417	0.0175403	1	0	1701	tags=16%, list=16%, signal=18%
GOMF_LOW_DENSITY_LIPOPROTEIN_PARTICLE_RECEPTOR_BINDING	21	0.197692	0.596796	0.960499	0.0175031	1	0	2039	tags=24%, list=20%, signal=30%
GOBP_AUTONOMIC_NERVOUS_SYSTEM_DEVELOPMENT	25	0.186944	0.594126	0.960499	0.0175031	1	0	3426	tags=40%, list=33%, signal=59%
SETLUR_PROSTATE_CANCER_TMPRSS2_ERG_FUSION_DN	16	0.209721	0.585046	0.960552	0.017479	1	0	2482	tags=31%, list=24%, signal=41%
HP_ABNORMALITY_OF_THE_PERIPHERAL_NERVOUS_SYSTEM	299	0.167277	0.825585	0.960557	0.0174769	1	0	2407	tags=23%, list=23%, signal=30%
GOMF_C_ACYLTRANSFERASE_ACTIVITY	17	0.201734	0.574518	0.960581	0.0174661	1	0	2300	tags=29%, list=22%, signal=38%
GOBP_DEFENSE_RESPONSE_TO_FUNGUS	25	0.200396	0.633031	0.960905	0.0173194	1	0	2827	tags=36%, list=27%, signal=49%
PID_EPHRINB_REV_PATHWAY	30	0.189532	0.624585	0.961315	0.0171341	1	0	2292	tags=27%, list=22%, signal=34%
PID_WNT_NONCANONICAL_PATHWAY	26	0.184558	0.596023	0.961315	0.0171341	1	0	3038	tags=27%, list=29%, signal=38%
GOBP_DENDRITE_MORPHOGENESIS	102	0.168345	0.714458	0.961373	0.0171079	1	0	1972	tags=19%, list=19%, signal=23%
GOBP_POSITIVE_REGULATION_OF_CELL_DEATH	460	0.159543	0.82377	0.961451	0.0170727	1	0	2790	tags=28%, list=27%, signal=36%
HP_ABNORMAL_EATING_BEHAVIOR	74	0.173228	0.698319	0.961464	0.0170668	1	0	1194	tags=12%, list=11%, signal=14%
REACTOME_REGULATION_OF_TP53_ACTIVITY_THROUGH_ACETYLATION	25	0.204185	0.642522	0.961771	0.0169285	1	0	3525	tags=40%, list=34%, signal=60%
GOBP_POSITIVE_REGULATION_OF_VIRAL_LIFE_CYCLE	21	0.195913	0.584498	0.961771	0.0169285	1	0	3629	tags=48%, list=35%, signal=73%
GOMF_CADHERIN_BINDING_INVOLVED_IN_CELL_CELL_ADHESION	17	0.203995	0.573034	0.961864	0.0168861	1	0	1266	tags=18%, list=12%, signal=20%
GOCC_PLASMA_MEMBRANE_PROTEIN_COMPLEX	389	0.163087	0.835534	0.961945	0.0168497	1	0	2148	tags=20%, list=21%, signal=24%
GOMF_ALPHA_TUBULIN_BINDING	29	0.187921	0.620143	0.962025	0.0168135	1	0	2889	tags=31%, list=28%, signal=43%
GOBP_PULMONARY_VALVE_DEVELOPMENT	20	0.195147	0.581896	0.962105	0.0167774	1	0	1910	tags=25%, list=18%, signal=31%
WP_NETWORK_MAP_OF_SARSCOV2_SIGNALING_PATHWAY	169	0.168679	0.769466	0.962185	0.0167415	1	0	1836	tags=17%, list=18%, signal=20%
WP_ETHER_LIPID_BIOSYNTHESIS	17	0.199459	0.562757	0.962185	0.0167415	1	0	906	tags=12%, list=9%, signal=13%
STARK_HYPPOCAMPUS_22Q11_DELETION_UP	34	0.173013	0.588065	0.962227	0.0167226	1	0	2912	tags=26%, list=28%, signal=37%
LINDSTEDT_DENDRITIC_CELL_MATURATION_A	45	0.176273	0.64034	0.962264	0.0167057	1	0	1781	tags=20%, list=17%, signal=24%
MASSARWEH_TAMOXIFEN_RESISTANCE_UP	354	0.162533	0.81998	0.9625	0.0165993	1	0	2811	tags=27%, list=27%, signal=36%
GOMF_PEPTIDASE_ACTIVATOR_ACTIVITY_INVOLVED_IN_APOPTOTIC_PROCESS	19	0.192161	0.568799	0.962547	0.0165781	1	0	2068	tags=21%, list=20%, signal=26%
GOMF_PEPTIDE_ANTIGEN_BINDING	20	0.197066	0.594681	0.962745	0.0164887	1	0	2673	tags=35%, list=26%, signal=47%
VALK_AML_CLUSTER_3	20	0.193111	0.576659	0.962745	0.0164887	1	0	2597	tags=30%, list=25%, signal=40%
GOBP_INTERLEUKIN_1_MEDIATED_SIGNALING_PATHWAY	20	0.183977	0.562287	0.963107	0.0163256	1	0	3295	tags=30%, list=32%, signal=44%
HP_CEREBRAL_INCLUSION_BODIES	39	0.175921	0.627752	0.963415	0.0161868	1	0	2811	tags=26%, list=27%, signal=35%
GOBP_MESENCHYME_MORPHOGENESIS	45	0.184828	0.677123	0.963489	0.0161533	1	0	2230	tags=22%, list=21%, signal=28%
HP_RIGHT_VENTRICULAR_HYPERTROPHY	20	0.202433	0.60498	0.963489	0.0161533	1	0	3370	tags=45%, list=32%, signal=66%
LIU_SMARCA4_TARGETS	28	0.178455	0.589401	0.96374	0.0160399	1	0	2559	tags=25%, list=25%, signal=33%
GOBP_REGULATION_OF_ANATOMICAL_STRUCTURE_SIZE	368	0.164158	0.830282	0.963883	0.0159759	1	0	2075	tags=19%, list=20%, signal=23%
GOBP_SENSORY_PERCEPTION_OF_PAIN	69	0.180062	0.709568	0.963907	0.015965	1	0	1154	tags=12%, list=11%, signal=13%
GOBP_NEURAL_TUBE_PATTERNING	23	0.183379	0.568687	0.964126	0.0158664	1	0	2679	tags=26%, list=26%, signal=35%
PID_IL8_CXCR2_PATHWAY	32	0.176327	0.595123	0.964143	0.0158583	1	0	2181	tags=19%, list=21%, signal=24%
REACTOME_RHO_GTPASES_ACTIVATE_CIT	19	0.185051	0.554692	0.964286	0.0157943	1	0	3038	tags=32%, list=29%, signal=45%
HAHTOLA_SEZARY_SYNDROM_DN	26	0.187566	0.603021	0.964356	0.0157624	1	0	2668	tags=31%, list=26%, signal=41%
VERRECCHIA_RESPONSE_TO_TGFB1_C1	16	0.211135	0.616079	0.964361	0.0157605	1	0	2713	tags=31%, list=26%, signal=42%
WANG_MLL_TARGETS	172	0.167413	0.767606	0.964435	0.015727	1	0	2719	tags=24%, list=26%, signal=33%
PID_NETRIN_PATHWAY	27	0.198885	0.63784	0.964497	0.0156991	1	0	2597	tags=26%, list=25%, signal=34%
GOBP_POSITIVE_REGULATION_OF_CELL_MIGRATION_INVOLVED_IN_SPROUTING_ANGIOGENESIS	17	0.202823	0.581015	0.964497	0.0156991	1	0	1611	tags=24%, list=15%, signal=28%
HP_SYNCOPE	92	0.168487	0.704478	0.964803	0.0155612	1	0	2147	tags=20%, list=21%, signal=24%
WP_HEMATOPOIETIC_STEM_CELL_DIFFERENTIATION	42	0.175302	0.635564	0.964876	0.0155285	1	0	3580	tags=43%, list=34%, signal=65%
HP_HYPOKALEMIA	61	0.175277	0.677225	0.965092	0.0154311	1	0	3057	tags=34%, list=29%, signal=48%
HP_PRODUCTIVE_COUGH	32	0.19383	0.650107	0.965092	0.0154311	1	0	430	tags=9%, list=4%, signal=10%
HP_OBSESSIVE_COMPULSIVE_TRAIT	18	0.198711	0.567225	0.965235	0.0153668	1	0	8344	tags=100%, list=80%, signal=503%
BOYLAN_MULTIPLE_MYELOMA_PCA3_UP	52	0.180419	0.669914	0.965377	0.0153031	1	0	877	tags=12%, list=8%, signal=13%
HP_FIRST_DEGREE_ATRIOVENTRICULAR_BLOCK	36	0.182588	0.616989	0.965863	0.0150843	1	0	2059	tags=22%, list=20%, signal=28%
GOBP_CELL_FATE_COMMITMENT_INVOLVED_IN_FORMATION_OF_PRIMARY_GERM_LAYER	22	0.195685	0.603436	0.966	0.0150229	1	0	3797	tags=45%, list=36%, signal=71%
REACTOME_RHO_GTPASES_ACTIVATE_ROCKS	19	0.208401	0.615028	0.966135	0.014962	1	0	1977	tags=21%, list=19%, signal=26%
TORCHIA_TARGETS_OF_EWSR1_FLI1_FUSION_DN	192	0.166354	0.775115	0.966173	0.0149449	1	0	2200	tags=21%, list=21%, signal=27%
HP_BULBAR_SIGNS	29	0.177113	0.593845	0.966387	0.0148491	1	0	866	tags=10%, list=8%, signal=11%
REACTOME_PEPTIDE_HORMONE_METABOLISM	71	0.172529	0.700403	0.966527	0.0147859	1	0	1281	tags=13%, list=12%, signal=14%
BIOCARTA_GPCR_PATHWAY	28	0.180325	0.58569	0.966527	0.0147859	1	0	2739	tags=32%, list=26%, signal=44%
HP_ABNORMAL_CEREBRAL_ARTERY_MORPHOLOGY	54	0.180803	0.679085	0.966535	0.0147822	1	0	2338	tags=24%, list=22%, signal=31%
LIM_MAMMARY_LUMINAL_MATURE_UP	73	0.172179	0.692539	0.966597	0.0147545	1	0	2467	tags=25%, list=24%, signal=32%
PID_RHOA_PATHWAY	39	0.18327	0.633862	0.966805	0.0146611	1	0	2564	tags=26%, list=25%, signal=34%
WP_GABA_RECEPTOR_SIGNALING	30	0.18343	0.599283	0.966874	0.0146303	1	0	8505	tags=100%, list=82%, signal=545%
GOBP_POSITIVE_REGULATION_OF_SECRETION	255	0.162499	0.796331	0.966887	0.0146241	1	0	2629	tags=24%, list=25%, signal=31%
GOMF_MONOSACCHARIDE_BINDING	61	0.171062	0.671223	0.966942	0.0145995	1	0	3103	tags=31%, list=30%, signal=44%
VALK_AML_CLUSTER_9	23	0.19178	0.593552	0.966942	0.0145995	1	0	2641	tags=30%, list=25%, signal=41%
GOBP_MUSCLE_CELL_DEVELOPMENT	144	0.167169	0.755806	0.96701	0.0145689	1	0	1964	tags=20%, list=19%, signal=24%
MANALO_HYPOXIA_UP	148	0.167218	0.759791	0.967033	0.0145587	1	0	2532	tags=22%, list=24%, signal=29%
GOCC_TRANS_GOLGI_NETWORK	173	0.165778	0.763524	0.967146	0.014508	1	0	1407	tags=15%, list=14%, signal=17%
GOMF_DIOXYGENASE_ACTIVITY	58	0.176074	0.670937	0.967347	0.0144177	1	0	2765	tags=29%, list=27%, signal=40%
GOCC_GABA_RECEPTOR_COMPLEX	21	0.183271	0.558442	0.967347	0.0144177	1	0	8505	tags=100%, list=82%, signal=545%
GOBP_MUSCLE_STRUCTURE_DEVELOPMENT	444	0.163435	0.846151	0.967391	0.0143978	1	0	2722	tags=26%, list=26%, signal=34%
GOMF_LIGAND_GATED_MONOATOMIC_ION_CHANNEL_ACTIVITY	101	0.168732	0.714841	0.968017	0.014117	1	0	2148	tags=23%, list=21%, signal=28%
WP_GDNFRET_SIGNALING_AXIS	17	0.198474	0.573527	0.968064	0.014096	1	0	688	tags=12%, list=7%, signal=13%
HP_DIMINISHED_MOTIVATION	67	0.175736	0.701036	0.968354	0.0139657	1	0	2918	tags=33%, list=28%, signal=45%
GOBP_REGULATION_OF_MAST_CELL_ACTIVATION	30	0.1872	0.627	0.968487	0.013906	1	0	2559	tags=27%, list=25%, signal=35%
GOBP_SODIUM_ION_TRANSPORT	142	0.16769	0.747139	0.968619	0.0138469	1	0	1153	tags=11%, list=11%, signal=12%
GOCC_ION_CHANNEL_COMPLEX	185	0.162775	0.773303	0.968685	0.0138175	1	0	2758	tags=27%, list=26%, signal=36%
GOBP_REGULATION_OF_NEUROTRANSMITTER_SECRETION	62	0.177555	0.689435	0.96875	0.0137883	1	0	3106	tags=37%, list=30%, signal=53%
HP_SLEEP_APNEA	91	0.172247	0.711025	0.96882	0.0137571	1	0	3378	tags=42%, list=32%, signal=61%
GOBP_MONOATOMIC_ANION_HOMEOSTASIS	19	0.190352	0.555215	0.968944	0.0137013	1	0	765	tags=11%, list=7%, signal=11%
HP_ABNORMALITY_OF_FEMALE_EXTERNAL_GENITALIA	117	0.168065	0.738604	0.969008	0.0136725	1	0	2697	tags=28%, list=26%, signal=38%
GOBP_CHONDROCYTE_DEVELOPMENT	22	0.190738	0.585303	0.969072	0.0136439	1	0	3245	tags=45%, list=31%, signal=66%
GOBP_AMINE_TRANSPORT	88	0.168917	0.700878	0.969136	0.0136154	1	0	3117	tags=33%, list=30%, signal=47%
WENG_POR_DOSAGE	21	0.190287	0.590679	0.96929	0.0135463	1	0	3706	tags=43%, list=36%, signal=66%
REACTOME_PI3K_AKT_SIGNALING_IN_CANCER	86	0.171934	0.70924	0.96945	0.0134745	1	0	2121	tags=22%, list=20%, signal=28%
HP_CUTIS_MARMORATA	47	0.170713	0.624026	0.96945	0.0134745	1	0	2163	tags=21%, list=21%, signal=27%
GOBP_DIGESTIVE_SYSTEM_PROCESS	80	0.165975	0.682227	0.969512	0.0134467	1	0	1853	tags=16%, list=18%, signal=20%
HP_RADIAL_DEVIATION_OF_THE_HAND_OR_OF_FINGERS_OF_THE_HAND	37	0.183455	0.643759	0.969574	0.013419	1	0	2336	tags=27%, list=22%, signal=35%
GOCC_ENDOPLASMIC_RETICULUM_LUMEN	227	0.166033	0.796055	0.969762	0.0133346	1	0	1318	tags=14%, list=13%, signal=15%
CARRILLOREIXACH_HEPATOBLASTOMA_VS_NORMAL_UP	498	0.162974	0.840794	0.969838	0.013301	1	0	2303	tags=22%, list=22%, signal=27%
REACTOME_TNFS_BIND_THEIR_PHYSIOLOGICAL_RECEPTORS	27	0.181307	0.597062	0.969893	0.0132764	1	0	3755	tags=41%, list=36%, signal=64%
HP_LEFT_BUNDLE_BRANCH_BLOCK	16	0.193625	0.550393	0.97006	0.0132014	1	0	1567	tags=19%, list=15%, signal=22%
GOBP_POSITIVE_REGULATION_OF_ADAPTIVE_IMMUNE_RESPONSE	75	0.168153	0.689771	0.970149	0.0131614	1	0	1555	tags=13%, list=15%, signal=16%
GOBP_EXCRETION	36	0.180879	0.631508	0.970149	0.0131614	1	0	3551	tags=36%, list=34%, signal=55%
KEGG_VEGF_SIGNALING_PATHWAY	71	0.176079	0.691307	0.970213	0.013133	1	0	1953	tags=20%, list=19%, signal=24%
COLINA_TARGETS_OF_4EBP1_AND_4EBP2	248	0.16659	0.805562	0.970522	0.0129948	1	0	2999	tags=31%, list=29%, signal=43%
BACOLOD_RESISTANCE_TO_ALKYLATING_AGENTS_DN	34	0.175023	0.600651	0.970526	0.0129927	1	0	1302	tags=12%, list=13%, signal=13%
GOBP_CELLULAR_RESPONSE_TO_INTERFERON_BETA	19	0.192291	0.566864	0.97065	0.0129374	1	0	2282	tags=26%, list=22%, signal=34%
GOMF_GLUCOSYLTRANSFERASE_ACTIVITY	15	0.201688	0.55739	0.970833	0.0128553	1	0	2938	tags=27%, list=28%, signal=37%
GOBP_SPECIFICATION_OF_SYMMETRY	72	0.16654	0.672852	0.971311	0.0126415	1	0	3122	tags=33%, list=30%, signal=47%
GOBP_ESTABLISHMENT_OF_TISSUE_POLARITY	49	0.171913	0.628894	0.971554	0.0125332	1	0	503	tags=6%, list=5%, signal=6%
HP_OSTEOPETROSIS	15	0.211776	0.583326	0.971888	0.012384	1	0	3066	tags=40%, list=29%, signal=57%
HP_ABNORMALITY_OF_BLOOD_VOLUME_HOMEOSTASIS	27	0.196444	0.620078	0.971944	0.0123588	1	0	2058	tags=22%, list=20%, signal=28%
RIGGI_EWING_SARCOMA_PROGENITOR_UP	259	0.163539	0.805248	0.971983	0.0123414	1	0	1950	tags=18%, list=19%, signal=21%
GOBP_MYOBLAST_DIFFERENTIATION	67	0.173497	0.685724	0.972281	0.012208	1	0	2952	tags=28%, list=28%, signal=39%
JEPSEN_SMRT_TARGETS	22	0.189481	0.579191	0.972458	0.0121293	1	0	3110	tags=41%, list=30%, signal=58%
GOBP_VENTRICULAR_SYSTEM_DEVELOPMENT	22	0.186816	0.579753	0.972603	0.0120645	1	0	1676	tags=14%, list=16%, signal=16%
WP_FOCAL_ADHESION	180	0.16288	0.758649	0.972746	0.0120004	1	0	3125	tags=32%, list=30%, signal=45%
GOCC_MYOSIN_COMPLEX	51	0.177353	0.659569	0.97286	0.0119496	1	0	2137	tags=22%, list=21%, signal=27%
HE_PTEN_TARGETS_UP	17	0.203016	0.576818	0.97286	0.0119496	1	0	406	tags=6%, list=4%, signal=6%
SCHAEFFER_PROSTATE_DEVELOPMENT_12HR_DN	32	0.184133	0.638651	0.972921	0.0119226	1	0	4349	tags=53%, list=42%, signal=91%
REACTOME_PROTEIN_PROTEIN_INTERACTIONS_AT_SYNAPSES	56	0.167925	0.638555	0.972973	0.0118992	1	0	2752	tags=30%, list=26%, signal=41%
GOBP_NEURON_PROJECTION_EXTENSION_INVOLVED_IN_NEURON_PROJECTION_GUIDANCE	20	0.188335	0.573298	0.972973	0.0118992	1	0	3574	tags=45%, list=34%, signal=68%
GOBP_REGENERATION	146	0.162158	0.736132	0.97314	0.0118245	1	0	2975	tags=31%, list=29%, signal=43%
GOBP_SIGNAL_TRANSDUCTION_IN_ABSENCE_OF_LIGAND	59	0.174013	0.665266	0.97314	0.0118245	1	0	1226	tags=14%, list=12%, signal=15%
GOMF_NUCLEAR_RECEPTOR_ACTIVITY	39	0.180927	0.650704	0.973251	0.0117751	1	0	1515	tags=18%, list=15%, signal=21%
GOBP_REGULATION_OF_ACUTE_INFLAMMATORY_RESPONSE	35	0.175576	0.606404	0.973251	0.0117751	1	0	1097	tags=11%, list=11%, signal=13%
HP_ADRENAL_HYPOPLASIA	19	0.183073	0.551171	0.973333	0.0117384	1	0	2778	tags=26%, list=27%, signal=36%
GOBP_CELLULAR_MODIFIED_AMINO_ACID_METABOLIC_PROCESS	103	0.169406	0.731495	0.973415	0.0117019	1	0	1394	tags=14%, list=13%, signal=16%
REACTOME_EPH_EPHRIN_MEDIATED_REPULSION_OF_CELLS	47	0.171339	0.635605	0.973568	0.0116336	1	0	2294	tags=21%, list=22%, signal=27%
GOBP_RENAL_SODIUM_EXCRETION	21	0.178837	0.552128	0.973737	0.0115582	1	0	3511	tags=38%, list=34%, signal=57%
GOBP_ACTOMYOSIN_STRUCTURE_ORGANIZATION	169	0.161263	0.741175	0.973742	0.0115562	1	0	2109	tags=20%, list=20%, signal=25%
KEGG_APOPTOSIS	83	0.167438	0.695425	0.973843	0.011511	1	0	2305	tags=23%, list=22%, signal=29%
IZADPANAH_STEM_CELL_ADIPOSE_VS_BONE_DN	72	0.169087	0.674341	0.97397	0.0114546	1	0	2200	tags=21%, list=21%, signal=26%
SCHLESINGER_METHYLATED_DE_NOVO_IN_CANCER	61	0.171529	0.664876	0.974052	0.0114179	1	0	2668	tags=31%, list=26%, signal=42%
HP_THORACIC_AORTIC_ANEURYSM	76	0.168429	0.686748	0.974257	0.0113263	1	0	2184	tags=20%, list=21%, signal=25%
SCIBETTA_KDM5B_TARGETS_DN	60	0.169073	0.65198	0.974359	0.011281	1	0	1400	tags=13%, list=13%, signal=15%
GOBP_POSITIVE_REGULATION_OF_CELL_CELL_ADHESION	217	0.161087	0.767876	0.974468	0.0112324	1	0	2831	tags=28%, list=27%, signal=37%
GOCC_CONTRACTILE_FIBER	206	0.162866	0.767428	0.974468	0.0112324	1	0	1991	tags=18%, list=19%, signal=22%
GOMF_GABA_RECEPTOR_ACTIVITY	21	0.183271	0.558773	0.97456	0.0111916	1	0	8505	tags=100%, list=82%, signal=545%
REACTOME_DISEASES_OF_METABOLISM	201	0.162806	0.767337	0.97463	0.0111602	1	0	2403	tags=23%, list=23%, signal=29%
GOMF_NEUTRAL_L_AMINO_ACID_TRANSMEMBRANE_TRANSPORTER_ACTIVITY	27	0.168383	0.550022	0.974708	0.0111254	1	0	2241	tags=26%, list=22%, signal=33%
GOBP_GLOMERULAR_EPITHELIUM_DEVELOPMENT	17	0.180379	0.520338	0.974737	0.0111126	1	0	2944	tags=29%, list=28%, signal=41%
REACTOME_GPCR_LIGAND_BINDING	253	0.164082	0.793391	0.974843	0.0110654	1	0	1731	tags=17%, list=17%, signal=19%
SENGUPTA_EBNA1_ANTICORRELATED	76	0.174707	0.697684	0.974895	0.011042	1	0	3842	tags=50%, list=37%, signal=79%
GOCC_LEADING_EDGE_MEMBRANE	136	0.164652	0.728793	0.974948	0.0110186	1	0	2137	tags=18%, list=21%, signal=22%
GOCC_EXTRINSIC_COMPONENT_OF_PLASMA_MEMBRANE	108	0.160621	0.694813	0.975	0.0109954	1	0	3209	tags=31%, list=31%, signal=45%
HP_ATRIAL_FLUTTER	15	0.192099	0.545581	0.975104	0.0109492	1	0	258	tags=7%, list=2%, signal=7%
HP_INTERMITTENT_DIARRHEA	20	0.193432	0.581871	0.975309	0.0108579	1	0	2059	tags=20%, list=20%, signal=25%
GOBP_TOOTH_MINERALIZATION	15	0.196422	0.536716	0.975309	0.0108579	1	0	363	tags=7%, list=3%, signal=7%
HP_DERMATOLOGICAL_MANIFESTATIONS_OF_SYSTEMIC_DISORDERS	246	0.165606	0.797707	0.975391	0.010821	1	0	2589	tags=27%, list=25%, signal=35%
HUANG_DASATINIB_RESISTANCE_DN	48	0.17593	0.647348	0.975446	0.0107966	1	0	110	tags=4%, list=1%, signal=4%
TRAYNOR_RETT_SYNDROM_UP	29	0.176132	0.587454	0.975472	0.0107853	1	0	2271	tags=24%, list=22%, signal=31%
GOBP_REGULATION_OF_MYELOID_LEUKOCYTE_MEDIATED_IMMUNITY	39	0.168323	0.592154	0.975708	0.0106799	1	0	2641	tags=26%, list=25%, signal=34%
HP_UNUSUAL_VIRAL_INFECTION	18	0.196304	0.560043	0.975807	0.0106363	1	0	3650	tags=39%, list=35%, signal=60%
GOCC_CALYX_OF_HELD	15	0.182634	0.509051	0.975855	0.0106147	1	0	3689	tags=33%, list=35%, signal=52%
CREIGHTON_ENDOCRINE_THERAPY_RESISTANCE_4	183	0.165712	0.774638	0.975983	0.0105579	1	0	2414	tags=23%, list=23%, signal=29%
GOBP_REGULATION_OF_LYMPHOCYTE_DIFFERENTIATION	138	0.163545	0.740897	0.976087	0.0105115	1	0	2720	tags=25%, list=26%, signal=34%
GOBP_REGULATION_OF_CELL_MIGRATION_INVOLVED_IN_SPROUTING_ANGIOGENESIS	32	0.174108	0.586251	0.976096	0.0105076	1	0	2705	tags=28%, list=26%, signal=38%
HP_DIABETES_INSIPIDUS	48	0.172101	0.627543	0.976238	0.0104445	1	0	2163	tags=25%, list=21%, signal=31%
GOMF_GTPASE_ACTIVATOR_ACTIVITY	178	0.161391	0.760941	0.976395	0.0103745	1	0	3008	tags=31%, list=29%, signal=43%
YAGI_AML_WITH_11Q23_REARRANGED	238	0.158991	0.759577	0.976445	0.010352	1	0	2252	tags=21%, list=22%, signal=27%
GOBP_TISSUE_REGENERATION	46	0.173979	0.638488	0.976596	0.0102852	1	0	3040	tags=35%, list=29%, signal=49%
REACTOME_APOPTOTIC_CLEAVAGE_OF_CELLULAR_PROTEINS	31	0.185338	0.610439	0.976645	0.0102631	1	0	3175	tags=32%, list=30%, signal=46%
GOBP_MUSCLE_CELL_MIGRATION	75	0.160053	0.645105	0.976744	0.0102192	1	0	2984	tags=28%, list=29%, signal=39%
GOBP_NEURON_PROJECTION_ORGANIZATION	68	0.164239	0.653776	0.976939	0.0101325	1	0	2689	tags=28%, list=26%, signal=37%
HELLER_SILENCED_BY_METHYLATION_UP	183	0.159191	0.735302	0.977178	0.0100261	1	0	2942	tags=27%, list=28%, signal=37%
GOMF_PASSIVE_TRANSMEMBRANE_TRANSPORTER_ACTIVITY	248	0.161902	0.7811	0.977226	0.0100051	1	0	2148	tags=22%, list=21%, signal=27%
ZHAN_MULTIPLE_MYELOMA_HP_UP	29	0.173661	0.56833	0.97732	0.00996339	1	0	1665	tags=17%, list=16%, signal=20%
GOBP_NEGATIVE_REGULATION_OF_NEURON_DIFFERENTIATION	48	0.176688	0.655684	0.977551	0.00986056	1	0	2788	tags=29%, list=27%, signal=40%
WP_COMPLEMENT_AND_COAGULATION_CASCADES	53	0.173178	0.655299	0.977823	0.00973993	1	0	2002	tags=19%, list=19%, signal=23%
HP_SPINAL_DYSRAPHISM	102	0.164642	0.7033	0.977827	0.00973793	1	0	2483	tags=25%, list=24%, signal=32%
GOBP_POSITIVE_REGULATION_OF_STEM_CELL_POPULATION_MAINTENANCE	30	0.170949	0.569528	0.977912	0.00970038	1	0	3636	tags=43%, list=35%, signal=66%
HP_ABNORMAL_LUNG_LOBATION	27	0.180765	0.567863	0.978118	0.00960866	1	0	3668	tags=44%, list=35%, signal=68%
GOMF_CYSTEINE_TYPE_ENDOPEPTIDASE_INHIBITOR_ACTIVITY	45	0.177199	0.650641	0.978218	0.00956442	1	0	2426	tags=24%, list=23%, signal=32%
GOBP_REGULATION_OF_T_CELL_MEDIATED_IMMUNITY	56	0.16993	0.647161	0.978346	0.00950732	1	0	1262	tags=11%, list=12%, signal=12%
GOBP_POSITIVE_REGULATION_OF_B_CELL_PROLIFERATION	33	0.181001	0.612524	0.978495	0.00944155	1	0	2973	tags=27%, list=29%, signal=38%
GOBP_HOMEOSTASIS_OF_NUMBER_OF_CELLS	208	0.16142	0.765471	0.978769	0.00931997	1	0	1726	tags=16%, list=17%, signal=19%
REACTOME_GLYOXYLATE_METABOLISM_AND_GLYCINE_DEGRADATION	31	0.176866	0.593704	0.978903	0.00926037	1	0	3861	tags=45%, list=37%, signal=72%
VERRECCHIA_EARLY_RESPONSE_TO_TGFB1	47	0.171494	0.622784	0.978947	0.00924067	1	0	2713	tags=30%, list=26%, signal=40%
GOBP_STRESS_FIBER_ASSEMBLY	89	0.163724	0.677587	0.978992	0.00922105	1	0	2316	tags=22%, list=22%, signal=29%
MAGRANGEAS_MULTIPLE_MYELOMA_IGLL_VS_IGLK_UP	32	0.170133	0.569183	0.97921	0.00912418	1	0	927	tags=9%, list=9%, signal=10%
TONG_INTERACT_WITH_PTTG1	27	0.176836	0.570017	0.979424	0.0090293	1	0	2443	tags=26%, list=23%, signal=34%
AMBROSINI_FLAVOPIRIDOL_TREATMENT_TP53	75	0.172551	0.69401	0.97955	0.00897335	1	0	2600	tags=28%, list=25%, signal=37%
KEGG_ONE_CARBON_POOL_BY_FOLATE	17	0.189356	0.545694	0.979716	0.0088998	1	0	198	tags=6%, list=2%, signal=6%
HALLMARK_INTERFERON_ALPHA_RESPONSE	57	0.167664	0.644927	0.97992	0.00880951	1	0	3033	tags=33%, list=29%, signal=47%
GOMF_PEPTIDE_HORMONE_BINDING	29	0.178122	0.585578	0.97996	0.0087917	1	0	1921	tags=17%, list=18%, signal=21%
HP_DECREASED_URINE_OUTPUT	19	0.16469	0.49049	0.980119	0.00872106	1	0	3133	tags=37%, list=30%, signal=53%
BOYLAN_MULTIPLE_MYELOMA_C_CLUSTER_DN	19	0.180577	0.531193	0.980159	0.00870358	1	0	233	tags=5%, list=2%, signal=5%
GOMF_VOLTAGE_GATED_MONOATOMIC_CATION_CHANNEL_ACTIVITY	70	0.174495	0.696532	0.980237	0.00866886	1	0	2474	tags=26%, list=24%, signal=34%
HP_ABNORMAL_SHOULDER_MORPHOLOGY	60	0.168389	0.655166	0.980349	0.00861913	1	0	3034	tags=35%, list=29%, signal=49%
LIAO_METASTASIS	321	0.157395	0.783436	0.980645	0.00848809	1	0	2427	tags=23%, list=23%, signal=29%
HOLLERN_EMT_BREAST_TUMOR_UP	94	0.159103	0.660872	0.980687	0.00846971	1	0	2774	tags=27%, list=27%, signal=36%
RICKMAN_HEAD_AND_NECK_CANCER_D	20	0.180736	0.539931	0.980695	0.00846604	1	0	211	tags=5%, list=2%, signal=5%
GOBP_POSITIVE_REGULATION_OF_TUMOR_NECROSIS_FACTOR_SUPERFAMILY_CYTOKINE_PRODUCTION	73	0.168119	0.685925	0.980732	0.00844957	1	0	1751	tags=16%, list=17%, signal=20%
GOBP_PLATELET_ACTIVATION	115	0.160435	0.700934	0.980851	0.00839694	1	0	1705	tags=17%, list=16%, signal=20%
HP_ABNORMAL_CEREBRAL_VASCULAR_MORPHOLOGY	247	0.159336	0.776598	0.980932	0.00836101	1	0	2371	tags=21%, list=23%, signal=26%
GOBP_SENSORY_PERCEPTION_OF_LIGHT_STIMULUS	129	0.164172	0.730157	0.981013	0.0083254	1	0	2247	tags=22%, list=22%, signal=28%
GOBP_PHAGOCYTOSIS_ENGULFMENT	33	0.170613	0.57174	0.981132	0.00827252	1	0	4077	tags=48%, list=39%, signal=79%
LOPES_METHYLATED_IN_COLON_CANCER_DN	25	0.177167	0.553278	0.981172	0.00825505	1	0	2140	tags=24%, list=21%, signal=30%
REACTOME_MOLECULES_ASSOCIATED_WITH_ELASTIC_FIBRES	20	0.184319	0.553668	0.981211	0.00823768	1	0	2291	tags=20%, list=22%, signal=26%
REACTOME_ACTIVATION_OF_AMPK_DOWNSTREAM_OF_NMDARS	27	0.181746	0.58598	0.981289	0.00820308	1	0	2368	tags=22%, list=23%, signal=29%
GOBP_IN_UTERO_EMBRYONIC_DEVELOPMENT	273	0.163149	0.795833	0.981519	0.00810107	1	0	2640	tags=27%, list=25%, signal=35%
GOBP_POSITIVE_REGULATION_OF_SYNAPTIC_TRANSMISSION	107	0.156633	0.674312	0.981557	0.00808431	1	0	2959	tags=30%, list=28%, signal=41%
MEISSNER_NPC_HCP_WITH_H3K4ME2	276	0.156873	0.77025	0.981595	0.00806762	1	0	3514	tags=35%, list=34%, signal=51%
KEGG_ECM_RECEPTOR_INTERACTION	63	0.168545	0.664774	0.981633	0.00805101	1	0	2733	tags=30%, list=26%, signal=41%
DAVICIONI_MOLECULAR_ARMS_VS_ERMS_DN	97	0.157525	0.665746	0.98167	0.00803444	1	0	2755	tags=27%, list=26%, signal=36%
HP_CHORIORETINAL_ATROPHY	23	0.181627	0.55957	0.98167	0.00803444	1	0	3090	tags=35%, list=30%, signal=49%
REACTOME_HEMOSTASIS	487	0.161422	0.837256	0.981777	0.00798723	1	0	2368	tags=22%, list=23%, signal=28%
GOBP_REGULATION_OF_GLUCOSE_METABOLIC_PROCESS	80	0.161209	0.656032	0.981781	0.00798522	1	0	2165	tags=20%, list=21%, signal=25%
GOMF_DNA_BINDING_TRANSCRIPTION_ACTIVATOR_ACTIVITY	204	0.159549	0.762804	0.981818	0.00796892	1	0	1712	tags=16%, list=16%, signal=18%
GOBP_REGULATION_OF_VASCULAR_PERMEABILITY	38	0.172336	0.601358	0.981818	0.00796892	1	0	3892	tags=45%, list=37%, signal=71%
GOMF_MONOATOMIC_ANION_TRANSMEMBRANE_TRANSPORTER_ACTIVITY	67	0.163047	0.644133	0.981928	0.00792049	1	0	2043	tags=19%, list=20%, signal=24%
ANASTASSIOU_MULTICANCER_INVASIVENESS_SIGNATURE	48	0.166409	0.61214	0.981928	0.00792049	1	0	2716	tags=35%, list=26%, signal=48%
HP_VASCULAR_TORTUOSITY	15	0.18794	0.533149	0.982422	0.00770196	1	0	616	tags=7%, list=6%, signal=7%
GOBP_SKIN_DEVELOPMENT	197	0.157516	0.740837	0.982759	0.00755313	1	0	2448	tags=24%, list=24%, signal=31%
SAKAI_CHRONIC_HEPATITIS_VS_LIVER_CANCER_DN	23	0.178739	0.540201	0.982759	0.00755313	1	0	1014	tags=13%, list=10%, signal=14%
GOMF_DNA_BINDING_TRANSCRIPTION_FACTOR_ACTIVITY	351	0.163121	0.819184	0.982796	0.00753675	1	0	2532	tags=23%, list=24%, signal=29%
DAZARD_RESPONSE_TO_UV_SCC_DN	81	0.162445	0.66898	0.982796	0.00753675	1	0	1913	tags=20%, list=18%, signal=24%
GOBP_POSITIVE_REGULATION_OF_EPITHELIAL_CELL_MIGRATION	124	0.161976	0.703566	0.983122	0.00739243	1	0	2597	tags=27%, list=25%, signal=35%
HP_LARGE_FONTANELLES	123	0.163834	0.713112	0.983228	0.00734554	1	0	1625	tags=17%, list=16%, signal=20%
PETRETTO_CARDIAC_HYPERTROPHY	25	0.172927	0.550923	0.983264	0.00733004	1	0	2437	tags=24%, list=23%, signal=31%
MCCLUNG_COCAIN_REWARD_4WK	51	0.166097	0.636346	0.983299	0.00731461	1	0	2456	tags=25%, list=24%, signal=33%
GOBP_POSITIVE_REGULATION_OF_IMMUNE_EFFECTOR_PROCESS	161	0.158308	0.726453	0.983333	0.00729923	1	0	1909	tags=17%, list=18%, signal=21%
REACTOME_RHO_GTPASES_ACTIVATE_PAKS	21	0.176437	0.538786	0.983402	0.00726869	1	0	8576	tags=100%, list=82%, signal=566%
KEGG_VASCULAR_SMOOTH_MUSCLE_CONTRACTION	108	0.165146	0.704076	0.983437	0.0072535	1	0	2607	tags=24%, list=25%, signal=32%
GOBP_OOGENESIS	54	0.165994	0.622782	0.983437	0.0072535	1	0	1257	tags=13%, list=12%, signal=15%
GOBP_INOSITOL_PHOSPHATE_BIOSYNTHETIC_PROCESS	20	0.182324	0.546478	0.983437	0.0072535	1	0	3289	tags=40%, list=32%, signal=58%
TCGA_GLIOBLASTOMA_COPY_NUMBER_DN	22	0.182464	0.572586	0.983471	0.0072384	1	0	663	tags=9%, list=6%, signal=10%
HP_ABNORMALITY_OF_IMMUNE_SERUM_PROTEIN_PHYSIOLOGY	32	0.175635	0.587131	0.983505	0.00722337	1	0	2420	tags=25%, list=23%, signal=32%
HOFFMANN_PRE_BI_TO_LARGE_PRE_BII_LYMPHOCYTE_DN	50	0.161008	0.59503	0.983573	0.00719345	1	0	2668	tags=30%, list=26%, signal=40%
REACTOME_NEUROTRANSMITTER_RELEASE_CYCLE	40	0.175524	0.611968	0.983607	0.00717857	1	0	2752	tags=28%, list=26%, signal=37%
ACEVEDO_LIVER_CANCER_WITH_H3K9ME3_DN	46	0.169875	0.624674	0.98364	0.00716377	1	0	1621	tags=15%, list=16%, signal=18%
WP_IL6_SIGNALING_PATHWAY	42	0.168855	0.614255	0.98374	0.00711974	1	0	3261	tags=31%, list=31%, signal=45%
GOBP_TIGHT_JUNCTION_ORGANIZATION	43	0.165964	0.600011	0.983838	0.00707623	1	0	2230	tags=23%, list=21%, signal=29%
GOBP_TRIGLYCERIDE_CATABOLIC_PROCESS	25	0.16948	0.552639	0.983871	0.00706184	1	0	2542	tags=24%, list=24%, signal=32%
STAMBOLSKY_RESPONSE_TO_VITAMIN_D3_UP	50	0.164705	0.617275	0.983903	0.00704754	1	0	3371	tags=38%, list=32%, signal=56%
GOBP_TISSUE_MIGRATION	246	0.154986	0.751568	0.983982	0.00701299	1	0	2992	tags=30%, list=29%, signal=41%
GOBP_RESPONSE_TO_FIBROBLAST_GROWTH_FACTOR	72	0.163912	0.647217	0.984645	0.00672036	1	0	2728	tags=28%, list=26%, signal=37%
HP_CHORIORETINAL_DEGENERATION	27	0.172712	0.554666	0.984733	0.0066816	1	0	4280	tags=59%, list=41%, signal=100%
NAKAYAMA_SOFT_TISSUE_TUMORS_PCA2_DN	58	0.158094	0.619171	0.984816	0.00664508	1	0	2709	tags=22%, list=26%, signal=30%
GOBP_ARTERY_DEVELOPMENT	74	0.150842	0.611659	0.98517	0.00648904	1	0	3019	tags=26%, list=29%, signal=36%
REACTOME_FCGR3A_MEDIATED_IL10_SYNTHESIS	38	0.164981	0.586301	0.985356	0.00640697	1	0	2252	tags=24%, list=22%, signal=30%
GOBP_ENDODERM_FORMATION	40	0.162157	0.56909	0.985477	0.00635344	1	0	2218	tags=23%, list=21%, signal=28%
MAHAJAN_RESPONSE_TO_IL1A_UP	64	0.153521	0.606169	0.985597	0.00630076	1	0	2713	tags=25%, list=26%, signal=34%
GOBP_GLOMERULAR_EPITHELIAL_CELL_DIFFERENTIATION	16	0.180788	0.509775	0.985597	0.00630076	1	0	2522	tags=25%, list=24%, signal=33%
GOBP_DORSAL_VENTRAL_NEURAL_TUBE_PATTERNING	16	0.183531	0.523901	0.985743	0.00623612	1	0	2357	tags=19%, list=23%, signal=24%
WP_GENETIC_CAUSES_OF_PORTOSINUSOIDAL_VASCULAR_DISEASE	26	0.170278	0.551681	0.985801	0.00621066	1	0	1310	tags=12%, list=13%, signal=13%
GOBP_POSITIVE_REGULATION_OF_MONONUCLEAR_CELL_MIGRATION	48	0.159707	0.589008	0.985915	0.00616031	1	0	2594	tags=27%, list=25%, signal=36%
REACTOME_G_ALPHA_I_SIGNALLING_EVENTS	185	0.155884	0.723205	0.986696	0.00581653	1	0	2460	tags=23%, list=24%, signal=30%
GOBP_NEGATIVE_REGULATION_OF_GROWTH	173	0.156571	0.714506	0.986696	0.00581653	1	0	2828	tags=27%, list=27%, signal=36%
TAKEDA_TARGETS_OF_NUP98_HOXA9_FUSION_8D_DN	115	0.160076	0.700347	0.986928	0.00571449	1	0	2329	tags=23%, list=22%, signal=29%
GOMF_GATED_CHANNEL_ACTIVITY	186	0.159574	0.746135	0.986957	0.00570197	1	0	2148	tags=22%, list=21%, signal=27%
GOBP_NEGATIVE_REGULATION_OF_HORMONE_SECRETION	53	0.15996	0.611222	0.987069	0.00565251	1	0	2941	tags=28%, list=28%, signal=39%
GOBP_MESENCHYME_DEVELOPMENT	207	0.156095	0.744808	0.987124	0.0056281	1	0	2517	tags=24%, list=24%, signal=31%
WANG_RESPONSE_TO_BEXAROTENE_DN	21	0.172615	0.523743	0.987152	0.00561595	1	0	1339	tags=14%, list=13%, signal=16%
BLANCO_MELO_RESPIRATORY_SYNCYTIAL_VIRUS_INFECTION_A594_CELLS_UP	169	0.157974	0.720277	0.987261	0.00556793	1	0	2158	tags=18%, list=21%, signal=22%
GOCC_SARCOLEMMA	110	0.159673	0.68541	0.987342	0.00553249	1	0	1964	tags=20%, list=19%, signal=24%
ENK_UV_RESPONSE_EPIDERMIS_DN	385	0.159824	0.805545	0.987395	0.00550912	1	0	2635	tags=26%, list=25%, signal=34%
DELYS_THYROID_CANCER_DN	174	0.156019	0.725424	0.987552	0.00544008	1	0	3079	tags=30%, list=30%, signal=43%
GOBP_BONE_RESORPTION	48	0.166404	0.610323	0.987552	0.00544008	1	0	1137	tags=13%, list=11%, signal=14%
GOMF_MICROFILAMENT_MOTOR_ACTIVITY	36	0.163579	0.57582	0.987552	0.00544008	1	0	2919	tags=28%, list=28%, signal=38%
NAKAYAMA_SOFT_TISSUE_TUMORS_PCA1_DN	47	0.15817	0.588006	0.987578	0.00542877	1	0	2687	tags=23%, list=26%, signal=31%
GOBP_REGULATION_OF_LYMPHOCYTE_MEDIATED_IMMUNITY	102	0.157018	0.66773	0.987603	0.00541747	1	0	3386	tags=31%, list=33%, signal=46%
MCCLUNG_DELTA_FOSB_TARGETS_8WK	38	0.161598	0.572995	0.987603	0.00541747	1	0	2903	tags=26%, list=28%, signal=36%
GOTZMANN_EPITHELIAL_TO_MESENCHYMAL_TRANSITION_UP	58	0.155081	0.592232	0.987654	0.00539504	1	0	895	tags=10%, list=9%, signal=11%
LIU_VAV3_PROSTATE_CARCINOGENESIS_UP	74	0.160094	0.644425	0.98768	0.00538389	1	0	2895	tags=28%, list=28%, signal=39%
HP_NEPHROLITHIASIS	104	0.153553	0.658517	0.987854	0.00530713	1	0	2784	tags=27%, list=27%, signal=36%
WP_MONOAMINE_TRANSPORT	29	0.166057	0.553499	0.987879	0.00529633	1	0	2909	tags=34%, list=28%, signal=48%
GOCC_POSTSYNAPSE	480	0.158278	0.813729	0.988095	0.00520121	1	0	2183	tags=21%, list=21%, signal=25%
GOMF_MAP_KINASE_PHOSPHATASE_ACTIVITY	15	0.177418	0.496843	0.988189	0.00515998	1	0	2218	tags=27%, list=21%, signal=34%
GOMF_AMIDE_TRANSMEMBRANE_TRANSPORTER_ACTIVITY	31	0.162754	0.538491	0.988417	0.00505981	1	0	2158	tags=23%, list=21%, signal=28%
GOBP_ENDOCRINE_HORMONE_SECRETION	39	0.162013	0.573634	0.989035	0.00478831	1	0	3592	tags=36%, list=35%, signal=55%
GOBP_CELL_MORPHOGENESIS_INVOLVED_IN_DIFFERENTIATION	411	0.158372	0.806326	0.989107	0.00475681	1	0	1686	tags=15%, list=16%, signal=18%
MIKKELSEN_MEF_HCP_WITH_H3K27ME3	289	0.161348	0.794611	0.989107	0.00475681	1	0	3382	tags=36%, list=32%, signal=51%
DOANE_RESPONSE_TO_ANDROGEN_DN	172	0.154566	0.716742	0.989247	0.00469513	1	0	2312	tags=22%, list=22%, signal=27%
GOBP_CALCIUM_ION_TRANSMEMBRANE_IMPORT_INTO_CYTOSOL	146	0.157533	0.708657	0.989247	0.00469513	1	0	2440	tags=25%, list=23%, signal=33%
REACTOME_INOSITOL_PHOSPHATE_METABOLISM	43	0.148561	0.537024	0.989407	0.00462513	1	0	2009	tags=19%, list=19%, signal=23%
GOCC_POSTSYNAPTIC_SPECIALIZATION_MEMBRANE	77	0.153246	0.621788	0.989429	0.00461528	1	0	3408	tags=35%, list=33%, signal=52%
GOBP_REGULATION_OF_BODY_FLUID_LEVELS	294	0.1545	0.758451	0.989474	0.00459574	1	0	2039	tags=18%, list=20%, signal=21%
GOCC_PORE_COMPLEX	22	0.169155	0.513485	0.989518	0.00457639	1	0	2924	tags=36%, list=28%, signal=50%
PID_S1P_META_PATHWAY	20	0.15682	0.473589	0.989518	0.00457639	1	0	4149	tags=45%, list=40%, signal=75%
GOBP_T_CELL_MEDIATED_IMMUNITY	74	0.159733	0.639201	0.989605	0.00453812	1	0	3418	tags=32%, list=33%, signal=48%
PEREZ_TP53_AND_TP63_TARGETS	124	0.163233	0.711722	0.989648	0.00451923	1	0	2824	tags=29%, list=27%, signal=39%
GOBP_HEART_FORMATION	22	0.159222	0.489421	0.989669	0.00450984	1	0	8755	tags=100%, list=84%, signal=628%
OUYANG_PROSTATE_CANCER_MARKERS	20	0.184906	0.560534	0.989733	0.00448193	1	0	1831	tags=20%, list=18%, signal=24%
REACTOME_DISEASES_OF_GLYCOSYLATION	106	0.156552	0.667861	0.989754	0.00447269	1	0	2810	tags=25%, list=27%, signal=35%
DELASERNA_MYOD_TARGETS_UP	62	0.147551	0.58079	0.989754	0.00447269	1	0	2898	tags=27%, list=28%, signal=38%
TSAI_RESPONSE_TO_RADIATION_THERAPY	21	0.178365	0.548296	0.989754	0.00447269	1	0	1400	tags=10%, list=13%, signal=11%
GOBP_ENDODERM_DEVELOPMENT	59	0.159432	0.612757	0.98994	0.00439129	1	0	3608	tags=41%, list=35%, signal=62%
WP_ENDOTHELIN_PATHWAYS	27	0.157832	0.507925	0.99002	0.00435603	1	0	1629	tags=15%, list=16%, signal=18%
PEDRIOLI_MIR31_TARGETS_UP	108	0.157488	0.669046	0.99004	0.00434735	1	0	2946	tags=29%, list=28%, signal=40%
GOBP_IMMUNOGLOBULIN_PRODUCTION	75	0.157955	0.63598	0.990099	0.00432138	1	0	1823	tags=17%, list=18%, signal=21%
REACTOME_MUSCLE_CONTRACTION	152	0.155933	0.706655	0.991228	0.00382642	1	0	2828	tags=27%, list=27%, signal=36%
GOMF_VITAMIN_BINDING	124	0.158829	0.710817	0.991342	0.00377649	1	0	3090	tags=31%, list=30%, signal=43%
GOBP_NEGATIVE_REGULATION_OF_RESPONSE_TO_BIOTIC_STIMULUS	70	0.15191	0.601353	0.991379	0.00376015	1	0	2226	tags=20%, list=21%, signal=25%
GOBP_SEGMENTATION	59	0.156215	0.608616	0.991507	0.00370404	1	0	3592	tags=39%, list=35%, signal=59%
GOBP_SODIUM_ION_HOMEOSTASIS	47	0.152377	0.549233	0.991579	0.00367271	1	0	3580	tags=38%, list=34%, signal=58%
GOBP_CARDIAC_CHAMBER_DEVELOPMENT	121	0.152214	0.66089	0.991597	0.00366495	1	0	3094	tags=28%, list=30%, signal=40%
GOMF_G_PROTEIN_COUPLED_RECEPTOR_ACTIVITY	187	0.153105	0.712628	0.991614	0.00365722	1	0	1921	tags=18%, list=18%, signal=21%
HP_SPASTIC_GAIT	57	0.15583	0.596692	0.991614	0.00365722	1	0	2375	tags=21%, list=23%, signal=27%
FRIDMAN_IMMORTALIZATION_DN	24	0.15569	0.495837	0.991632	0.00364955	1	0	8792	tags=100%, list=84%, signal=642%
GOBP_REGULATION_OF_B_CELL_PROLIFERATION	47	0.159271	0.588965	0.991649	0.0036419	1	0	3513	tags=36%, list=34%, signal=54%
HP_ABNORMAL_CIRCULATING_NUCLEOBASE_CONCENTRATION	41	0.157522	0.56762	0.991684	0.00362669	1	0	2532	tags=24%, list=24%, signal=32%
SMID_BREAST_CANCER_LUMINAL_B_UP	115	0.160822	0.702287	0.991718	0.00361163	1	0	2800	tags=28%, list=27%, signal=38%
GOBP_DETECTION_OF_STIMULUS_INVOLVED_IN_SENSORY_PERCEPTION	60	0.148308	0.58078	0.991786	0.00358185	1	0	2367	tags=22%, list=23%, signal=28%
GOMF_GROWTH_FACTOR_ACTIVITY	98	0.148654	0.631531	0.991803	0.00357445	1	0	3444	tags=37%, list=33%, signal=54%
GOBP_LEUKOCYTE_TETHERING_OR_ROLLING	21	0.170023	0.515486	0.99182	0.00356712	1	0	2799	tags=33%, list=27%, signal=45%
HP_DEATH_IN_ADOLESCENCE	15	0.187799	0.508219	0.991837	0.00355983	1	0	2159	tags=27%, list=21%, signal=34%
GOBP_REGULATION_OF_ENDOCRINE_PROCESS	27	0.158974	0.509799	0.991886	0.00353805	1	0	3177	tags=26%, list=31%, signal=37%
REACTOME_SIGNALING_BY_ALK	25	0.163798	0.529119	0.991903	0.00353088	1	0	3322	tags=36%, list=32%, signal=53%
KEGG_NATURAL_KILLER_CELL_MEDIATED_CYTOTOXICITY	96	0.146309	0.617621	0.991919	0.0035237	1	0	1818	tags=17%, list=17%, signal=20%
GOBP_REGULATION_OF_T_CELL_DIFFERENTIATION	114	0.150861	0.654766	0.991952	0.00350947	1	0	1307	tags=11%, list=13%, signal=12%
HP_ABNORMAL_GROWTH_HORMONE_LEVEL	17	0.177048	0.503443	0.991952	0.00350947	1	0	2554	tags=29%, list=25%, signal=39%
HP_ABNORMAL_ST_SEGMENT	31	0.168282	0.555149	0.991968	0.0035024	1	0	2059	tags=19%, list=20%, signal=24%
LI_CISPLATIN_RESISTANCE_DN	19	0.161176	0.474056	0.992157	0.00341966	1	0	4103	tags=53%, list=39%, signal=87%
REACTOME_CA_DEPENDENT_EVENTS	35	0.154045	0.527718	0.992395	0.00331523	1	0	2282	tags=20%, list=22%, signal=26%
FEVR_CTNNB1_TARGETS_UP	500	0.158129	0.827036	0.993039	0.00303352	1	0	2594	tags=25%, list=25%, signal=32%
GOBP_REGULATION_OF_LYMPHOCYTE_ACTIVATION	329	0.148966	0.746946	0.993228	0.00295105	1	0	2671	tags=24%, list=26%, signal=32%
GOCC_HISTONE_DEACETYLASE_COMPLEX	50	0.16252	0.603934	0.993258	0.00293775	1	0	1466	tags=16%, list=14%, signal=19%
HP_ABNORMAL_VASCULAR_PHYSIOLOGY	221	0.154045	0.735748	0.993348	0.00289853	1	0	2059	tags=19%, list=20%, signal=23%
BOYLAN_MULTIPLE_MYELOMA_C_D_DN	168	0.153435	0.710604	0.993348	0.00289853	1	0	2723	tags=26%, list=26%, signal=35%
GOBP_BIOMINERAL_TISSUE_DEVELOPMENT	114	0.159173	0.686361	0.993421	0.00286662	1	0	641	tags=8%, list=6%, signal=8%
LI_INDUCED_T_TO_NATURAL_KILLER_UP	197	0.148799	0.696734	0.993464	0.00284784	1	0	1955	tags=17%, list=19%, signal=20%
GOBP_PATTERN_SPECIFICATION_PROCESS	239	0.152608	0.734462	0.993548	0.00281097	1	0	2525	tags=22%, list=24%, signal=29%
RICKMAN_TUMOR_DIFFERENTIATED_WELL_VS_MODERATELY_UP	69	0.14668	0.579431	0.993576	0.00279891	1	0	2289	tags=20%, list=22%, signal=26%
HP_STILLBIRTH	21	0.168462	0.510423	0.993617	0.00278099	1	0	3013	tags=33%, list=29%, signal=47%
GOBP_MESENCHYMAL_CELL_DIFFERENTIATION	171	0.155391	0.719677	0.993684	0.0027516	1	0	2722	tags=27%, list=26%, signal=36%
GOBP_T_CELL_ACTIVATION	361	0.149971	0.758271	0.993814	0.00269471	1	0	2831	tags=26%, list=27%, signal=35%
GOBP_SUBSTRATE_ADHESION_DEPENDENT_CELL_SPREADING	81	0.165527	0.673903	0.993814	0.00269471	1	0	2597	tags=25%, list=25%, signal=33%
MARSON_FOXP3_TARGETS_UP	46	0.161257	0.594357	0.993814	0.00269471	1	0	2308	tags=22%, list=22%, signal=28%
WP_NEURAL_CREST_DIFFERENTIATION	73	0.14607	0.593565	0.993827	0.00268914	1	0	1504	tags=14%, list=14%, signal=16%
KEGG_TYPE_I_DIABETES_MELLITUS	32	0.157529	0.527666	0.99384	0.00268359	1	0	3731	tags=50%, list=36%, signal=78%
GOMF_UBIQUITIN_CONJUGATING_ENZYME_BINDING	27	0.161479	0.525712	0.99384	0.00268359	1	0	2995	tags=30%, list=29%, signal=41%
GOCC_PLASMA_MEMBRANE_RAFT	88	0.154882	0.645428	0.993878	0.00266713	1	0	3191	tags=38%, list=31%, signal=54%
HP_BROAD_RIBS	19	0.153418	0.454494	0.993878	0.00266713	0.999918	3.57439e-05	3118	tags=32%, list=30%, signal=45%
HP_SUPRAVENTRICULAR_TACHYCARDIA	39	0.155036	0.555496	0.993988	0.00261886	1	0	2059	tags=21%, list=20%, signal=25%
HP_HODGKIN_LYMPHOMA	20	0.164615	0.48863	0.994012	0.00260837	1	0	3563	tags=45%, list=34%, signal=68%
EPPERT_HSC_R	81	0.150811	0.621911	0.994024	0.00260317	1	0	41	tags=2%, list=0%, signal=2%
GOBP_NEPHRON_DEVELOPMENT	110	0.153546	0.661438	0.994048	0.0025928	1	0	3198	tags=32%, list=31%, signal=45%
GOMF_LIPOPROTEIN_PARTICLE_RECEPTOR_BINDING	26	0.151135	0.483565	0.994071	0.00258255	1	0	3043	tags=31%, list=29%, signal=43%
HP_ABNORMAL_PROPORTION_OF_CD4_POSITIVE_T_CELLS	28	0.164637	0.531026	0.994118	0.00256224	1	0	3229	tags=32%, list=31%, signal=46%
GOMF_RNA_POLYMERASE_II_TRANSCRIPTION_REGULATORY_REGION_SEQUENCE_SPECIFIC_DNA_BINDING	376	0.152173	0.764713	0.995526	0.00194752	1	0	2532	tags=23%, list=24%, signal=29%
GOBP_TRANSMEMBRANE_RECEPTOR_PROTEIN_TYROSINE_KINASE_SIGNALING_PATHWAY	470	0.152579	0.791161	0.995614	0.00190898	1	0	2138	tags=20%, list=21%, signal=24%
MEISSNER_NPC_HCP_WITH_H3K4ME2_AND_H3K27ME3	169	0.154466	0.712221	0.995633	0.00190063	1	0	3136	tags=33%, list=30%, signal=47%
DAVICIONI_RHABDOMYOSARCOMA_PAX_FOXO1_FUSION_UP	44	0.167284	0.590677	0.995643	0.00189649	1	0	1744	tags=16%, list=17%, signal=19%
GOMF_MODIFICATION_DEPENDENT_PROTEIN_BINDING	115	0.151416	0.65889	0.99568	0.00188007	1	0	1762	tags=17%, list=17%, signal=20%
GOBP_POSITIVE_REGULATION_OF_CD4_POSITIVE_ALPHA_BETA_T_CELL_ACTIVATION	27	0.155637	0.504552	0.995745	0.001852	1	0	4060	tags=44%, list=39%, signal=73%
HALLMARK_INTERFERON_GAMMA_RESPONSE	139	0.149237	0.664765	0.995754	0.00184807	1	0	1991	tags=18%, list=19%, signal=22%
GOCC_DISTAL_AXON	198	0.14403	0.676878	0.995816	0.00182094	1	0	2768	tags=26%, list=27%, signal=34%
KEGG_PYRUVATE_METABOLISM	40	0.153475	0.539241	0.995816	0.00182094	1	0	3283	tags=35%, list=32%, signal=51%
ACEVEDO_LIVER_CANCER_WITH_H3K9ME3_UP	53	0.142724	0.537947	0.995868	0.00179831	1	0	2869	tags=28%, list=28%, signal=39%
GOBP_NEGATIVE_REGULATION_OF_SECRETION	130	0.141501	0.623071	0.995885	0.0017909	1	0	3405	tags=35%, list=33%, signal=52%
GOMF_RETINAL_BINDING	15	0.169293	0.472407	0.99591	0.00177989	1	0	309	tags=7%, list=3%, signal=7%
ENGELMANN_CANCER_PROGENITORS_DN	40	0.142161	0.502717	0.995927	0.00177262	1	0	717	tags=8%, list=7%, signal=8%
HP_SELF_MUTILATION	33	0.141708	0.480607	0.995927	0.00177262	1	0	1650	tags=15%, list=16%, signal=18%
GOBP_REGULATION_OF_GLIAL_CELL_PROLIFERATION	31	0.153204	0.52231	0.995935	0.00176902	1	0	1609	tags=16%, list=15%, signal=19%
GOBP_METANEPHRIC_NEPHRON_MORPHOGENESIS	17	0.169154	0.482618	0.995943	0.00176543	1	0	466	tags=6%, list=4%, signal=6%
GOBP_POSITIVE_REGULATION_OF_B_CELL_ACTIVATION	58	0.153194	0.587793	0.995984	0.00174766	1	0	2720	tags=24%, list=26%, signal=32%
GOBP_ENDOCARDIAL_CUSHION_DEVELOPMENT	41	0.155114	0.556719	0.996086	0.00170312	1	0	3189	tags=32%, list=31%, signal=46%
GOBP_REGULATION_OF_HUMORAL_IMMUNE_RESPONSE	29	0.156154	0.514604	0.996146	0.00167681	1	0	2641	tags=28%, list=25%, signal=37%
GOBP_SECOND_MESSENGER_MEDIATED_SIGNALING	207	0.145051	0.681466	0.997722	0.000990408	1	0	2326	tags=21%, list=22%, signal=26%
MIKKELSEN_ES_ICP_WITH_H3K4ME3	417	0.155775	0.7942	0.997727	0.000988144	1	0	1313	tags=12%, list=13%, signal=13%
GOBP_NEGATIVE_REGULATION_OF_CELL_GROWTH	130	0.145208	0.640327	0.997763	0.000972666	1	0	1410	tags=13%, list=14%, signal=15%
GOBP_ORGANIC_ACID_TRANSPORT	254	0.147212	0.717133	0.997773	0.000968339	1	0	2968	tags=28%, list=29%, signal=39%
CREIGHTON_ENDOCRINE_THERAPY_RESISTANCE_3	454	0.150889	0.780359	0.997792	0.000959765	1	0	2619	tags=25%, list=25%, signal=32%
GOBP_RENAL_TUBULE_DEVELOPMENT	68	0.146024	0.574221	0.997802	0.000955543	1	0	868	tags=9%, list=8%, signal=10%
GOBP_NEGATIVE_REGULATION_OF_CELL_DEVELOPMENT	189	0.147066	0.697976	0.997807	0.000953454	1	0	1499	tags=14%, list=14%, signal=16%
BASSO_CD40_SIGNALING_UP	71	0.150618	0.596178	0.997807	0.000953454	1	0	3405	tags=38%, list=33%, signal=56%
PASQUALUCCI_LYMPHOMA_BY_GC_STAGE_DN	112	0.145716	0.631978	0.997812	0.000951364	1	0	3659	tags=41%, list=35%, signal=63%
MIKKELSEN_NPC_HCP_WITH_H3K27ME3	166	0.129127	0.593961	0.997817	0.000949275	1	0	3683	tags=39%, list=35%, signal=59%
BLANCO_MELO_HUMAN_PARAINFLUENZA_VIRUS_3_INFECTION_A594_CELLS_UP	125	0.14684	0.645893	0.997849	0.000934973	1	0	1607	tags=14%, list=15%, signal=17%
GOBP_POSITIVE_REGULATION_OF_LEUKOCYTE_MEDIATED_IMMUNITY	78	0.142283	0.57376	0.997863	0.00092898	1	0	1680	tags=13%, list=16%, signal=15%
PASINI_SUZ12_TARGETS_UP	67	0.145039	0.57566	0.997872	0.000925011	1	0	775	tags=7%, list=7%, signal=8%
REACTOME_NETRIN_1_SIGNALING	32	0.154268	0.519547	0.997877	0.000923031	1	0	3478	tags=38%, list=33%, signal=56%
PID_GLYPICAN_1PATHWAY	26	0.16279	0.519389	0.997877	0.000923031	1	0	3504	tags=38%, list=34%, signal=58%
HP_TRANSIENT_GLOBAL_AMNESIA	18	0.168038	0.489419	0.997886	0.000919157	1	0	2671	tags=28%, list=26%, signal=37%
PLASARI_TGFB1_TARGETS_10HR_UP	136	0.147829	0.66699	0.99789	0.000917199	1	0	3125	tags=33%, list=30%, signal=47%
GOBP_PEROXISOMAL_TRANSPORT	23	0.149353	0.469996	0.99789	0.000917199	0.999745	0.000110911	2299	tags=22%, list=22%, signal=28%
GOBP_NEGATIVE_REGULATION_OF_IMMUNE_SYSTEM_PROCESS	296	0.139132	0.684188	0.997899	0.000913326	1	0	2226	tags=19%, list=21%, signal=24%
AFFAR_YY1_TARGETS_UP	145	0.13985	0.635459	0.997912	0.000907624	1	0	3136	tags=30%, list=30%, signal=43%
MIKKELSEN_MEF_ICP_WITH_H3K4ME3_AND_H3K27ME3	24	0.149552	0.470693	0.997917	0.000905736	0.99987	5.64359e-05	3549	tags=29%, list=34%, signal=44%
LIM_MAMMARY_STEM_CELL_UP	294	0.152438	0.754011	0.997921	0.000903838	1	0	2329	tags=21%, list=22%, signal=26%
GOBP_NEPHRON_EPITHELIUM_DEVELOPMENT	78	0.146154	0.5876	0.99793	0.000900082	1	0	3722	tags=37%, list=36%, signal=57%
GOBP_NEGATIVE_REGULATION_OF_DNA_RECOMBINATION	18	0.16758	0.491716	0.997938	0.00089637	1	0	2222	tags=22%, list=21%, signal=28%
GOBP_POSITIVE_REGULATION_OF_ACUTE_INFLAMMATORY_RESPONSE	21	0.148068	0.443855	0.997938	0.00089637	0.999778	9.64675e-05	2092	tags=19%, list=20%, signal=24%
GOBP_LYMPHOCYTE_COSTIMULATION	33	0.127388	0.425073	0.997942	0.000894525	1	0	1184	tags=9%, list=11%, signal=10%
WU_CELL_MIGRATION	133	0.142434	0.636953	0.997959	0.000887214	1	0	3152	tags=29%, list=30%, signal=42%
BIOCARTA_AGR_PATHWAY	29	0.139528	0.452902	0.997959	0.000887214	0.99981	8.26541e-05	3038	tags=28%, list=29%, signal=39%
GOBP_NEUROPEPTIDE_SIGNALING_PATHWAY	48	0.14625	0.531912	0.997976	0.000880033	1	0	2460	tags=23%, list=24%, signal=30%
WP_HEMATOPOIETIC_STEM_CELL_GENE_REGULATION_BY_GABP_ALPHABETA_COMPLEX	18	0.154123	0.449959	0.997976	0.000880033	0.999749	0.000108891	3540	tags=39%, list=34%, signal=59%
GOBP_METANEPHROS_DEVELOPMENT	57	0.135295	0.515096	0.998004	0.000867718	1	0	3110	tags=26%, list=30%, signal=37%
GOBP_CELLULAR_EXTRAVASATION	47	0.147758	0.544507	0.998028	0.000857448	1	0	2335	tags=26%, list=22%, signal=33%
GOBP_WOUND_HEALING	343	0.150168	0.753847	1	0	1	0	3148	tags=30%, list=30%, signal=41%
GOBP_NEGATIVE_REGULATION_OF_CELL_DIFFERENTIATION	411	0.143926	0.740707	1	0	1	0	1667	tags=15%, list=16%, signal=18%
HAN_SATB1_TARGETS_UP	296	0.149379	0.732673	1	0	1	0	2589	tags=23%, list=25%, signal=30%
GOBP_REGULATION_OF_CELL_CELL_ADHESION	326	0.145274	0.720926	1	0	1	0	2725	tags=25%, list=26%, signal=33%
GOBP_REGULATION_OF_MEMBRANE_POTENTIAL	306	0.145758	0.720611	1	0	1	0	2148	tags=18%, list=21%, signal=22%
MARTENS_TRETINOIN_RESPONSE_UP	406	0.137249	0.703517	1	0	1	0	3074	tags=29%, list=30%, signal=40%
GOBP_LEUKOCYTE_PROLIFERATION	247	0.144028	0.695144	1	0	1	0	2895	tags=27%, list=28%, signal=36%
GOBP_HEART_DEVELOPMENT	406	0.134029	0.679725	1	0	1	0	3102	tags=29%, list=30%, signal=39%
GOBP_POSITIVE_REGULATION_OF_LYMPHOCYTE_ACTIVATION	221	0.140745	0.670661	1	0	1	0	3007	tags=29%, list=29%, signal=40%
KEGG_FOCAL_ADHESION	176	0.142608	0.658553	1	0	1	0	3125	tags=31%, list=30%, signal=44%
GOCC_RECEPTOR_COMPLEX	287	0.130546	0.654148	1	0	1	0	2291	tags=20%, list=22%, signal=24%
GOBP_REGULATION_OF_RESPONSE_TO_WOUNDING	130	0.144749	0.646732	1	0	1	0	3877	tags=44%, list=37%, signal=69%
GOBP_POSITIVE_REGULATION_OF_I_KAPPAB_KINASE_NF_KAPPAB_SIGNALING	150	0.141844	0.638157	1	0	1	0	2751	tags=26%, list=26%, signal=35%
KEGG_JAK_STAT_SIGNALING_PATHWAY	114	0.146412	0.637347	1	0	1	0	2360	tags=22%, list=23%, signal=28%
GOBP_DENDRITE_DEVELOPMENT	163	0.134629	0.616681	1	0	1	0	2768	tags=25%, list=27%, signal=33%
GOBP_POSITIVE_REGULATION_OF_LEUKOCYTE_PROLIFERATION	115	0.143131	0.613403	1	0	1	0	2831	tags=27%, list=27%, signal=37%
HOELZEL_NF1_TARGETS_DN	58	0.152807	0.587301	1	0	1	0	708	tags=7%, list=7%, signal=7%
GOBP_COLLAGEN_FIBRIL_ORGANIZATION	49	0.15664	0.583527	1	0	1	0	3128	tags=29%, list=30%, signal=41%
HP_LYMPHOMA	86	0.135483	0.571557	1	0	1	0	3614	tags=40%, list=35%, signal=60%
GOBP_NEURAL_PRECURSOR_CELL_PROLIFERATION	94	0.137102	0.567305	1	0	1	0	2870	tags=26%, list=28%, signal=35%
OUILLETTE_CLL_13Q14_DELETION_DN	35	0.145208	0.502888	1	0	1	0	466	tags=6%, list=4%, signal=6%
HP_SUBCAPSULAR_CATARACT	27	0.150435	0.490372	1	0	1	0	3355	tags=33%, list=32%, signal=49%
GOBP_SOMITOGENESIS	41	0.134151	0.470766	1	0	1	0	3534	tags=37%, list=34%, signal=55%
GOMF_UBIQUITIN_LIKE_PROTEIN_CONJUGATING_ENZYME_BINDING	32	0.139933	0.468789	1	0	0.999646	0.00015355	2995	tags=31%, list=29%, signal=44%
GAVIN_FOXP3_TARGETS_CLUSTER_P4	60	0.122178	0.468238	1	0	0.999511	0.000212292	2278	tags=17%, list=22%, signal=21%
GOBP_POSITIVE_REGULATION_OF_AMYLOID_BETA_FORMATION	17	0.146957	0.420631	1	0	0.999964	1.57391e-05	3865	tags=47%, list=37%, signal=75%
GOBP_POSITIVE_REGULATION_OF_AMYLOID_PRECURSOR_PROTEIN_CATABOLIC_PROCESS	19	0.133209	0.392492	1	0	1	0	1940	tags=16%, list=19%, signal=19%
BOYAULT_LIVER_CANCER_SUBCLASS_G5_DN	21	0.12759	0.387881	1	0	0.99999	4.14319e-06	2698	tags=24%, list=26%, signal=32%
REACTOME_KERATAN_SULFATE_KERATIN_METABOLISM	25	0.105526	0.335709	1	0	0.999986	6.1236e-06	1821	tags=12%, list=17%, signal=15%

### Sheet: CD9
NAME	SIZE	ES	NES	NOM p-val	-log10p	FDR q-val	-log10FDR	RANK AT MAX	LEADING EDGE
GOBP_MITOCHONDRIAL_GENE_EXPRESSION	141	-0.66997	-2.91032	0.0015748	2.80277	1.07864e-05	4.96712	2166	tags=63%, list=21%, signal=79%
GOCC_ORGANELLAR_RIBOSOME	82	-0.721509	-2.89776	0.0015748	2.80277	1.07864e-05	4.96712	1772	tags=70%, list=17%, signal=83%
REACTOME_REGULATION_OF_EXPRESSION_OF_SLITS_AND_ROBOS	138	-0.672107	-2.89566	0.0015748	2.80277	1.07864e-05	4.96712	947	tags=48%, list=9%, signal=52%
GOMF_STRUCTURAL_CONSTITUENT_OF_RIBOSOME	142	-0.659896	-2.86455	0.0015748	2.80277	1.07864e-05	4.96712	1015	tags=51%, list=10%, signal=56%
GOCC_RIBOSOMAL_SUBUNIT	159	-0.650866	-2.85624	0.0015748	2.80277	1.07864e-05	4.96712	1208	tags=53%, list=12%, signal=59%
REACTOME_MITOCHONDRIAL_TRANSLATION	91	-0.704187	-2.85377	0.0015748	2.80277	1.07864e-05	4.96712	1885	tags=70%, list=18%, signal=85%
GOBP_MITOCHONDRIAL_TRANSLATION	119	-0.675112	-2.84008	0.0015748	2.80277	1.07864e-05	4.96712	2166	tags=66%, list=21%, signal=83%
GOCC_RIBOSOME	179	-0.629282	-2.83404	0.0015748	2.80277	1.07864e-05	4.96712	1015	tags=47%, list=10%, signal=51%
REACTOME_REGULATION_OF_MRNA_STABILITY_BY_PROTEINS_THAT_BIND_AU_RICH_ELEMENTS	72	-0.705306	-2.80751	0.0015748	2.80277	1.07864e-05	4.96712	760	tags=43%, list=7%, signal=46%
REACTOME_TRANSLATION	241	-0.605039	-2.79599	0.0015748	2.80277	1.07864e-05	4.96712	1267	tags=47%, list=12%, signal=53%
REACTOME_NEGATIVE_REGULATION_OF_NOTCH4_SIGNALING	52	-0.753424	-2.77302	0.0015748	2.80277	1.07864e-05	4.96712	680	tags=56%, list=7%, signal=59%
REACTOME_SCF_BETA_TRCP_MEDIATED_DEGRADATION_OF_EMI1	53	-0.749321	-2.764	0.0015748	2.80277	1.07864e-05	4.96712	479	tags=51%, list=5%, signal=53%
GOCC_SMALL_RIBOSOMAL_SUBUNIT	69	-0.715025	-2.75104	0.0015748	2.80277	1.07864e-05	4.96712	944	tags=55%, list=9%, signal=60%
REACTOME_DECTIN_1_MEDIATED_NONCANONICAL_NF_KB_SIGNALING	58	-0.723183	-2.74627	0.0015748	2.80277	1.07864e-05	4.96712	479	tags=48%, list=5%, signal=50%
REACTOME_DEFECTIVE_CFTR_CAUSES_CYSTIC_FIBROSIS	59	-0.733799	-2.72958	0.0015748	2.80277	1.07864e-05	4.96712	423	tags=46%, list=4%, signal=47%
REACTOME_HEDGEHOG_LIGAND_BIOGENESIS	60	-0.724542	-2.72946	0.0015748	2.80277	1.07864e-05	4.96712	423	tags=45%, list=4%, signal=47%
REACTOME_DEGRADATION_OF_DVL	53	-0.737737	-2.72912	0.0015748	2.80277	1.07864e-05	4.96712	423	tags=47%, list=4%, signal=49%
REACTOME_SARS_COV_2_MODULATES_HOST_TRANSLATION_MACHINERY	36	-0.797355	-2.72106	0.0015748	2.80277	1.07864e-05	4.96712	549	tags=56%, list=5%, signal=58%
REACTOME_AUF1_HNRNP_D0_BINDS_AND_DESTABILIZES_MRNA	53	-0.738102	-2.71203	0.0015748	2.80277	1.07864e-05	4.96712	760	tags=53%, list=7%, signal=57%
REACTOME_SIGNALING_BY_ROBO_RECEPTORS	179	-0.600368	-2.7089	0.0015748	2.80277	1.07864e-05	4.96712	947	tags=38%, list=9%, signal=41%
REACTOME_SCF_SKP2_MEDIATED_DEGRADATION_OF_P27_P21	58	-0.72668	-2.70301	0.0015748	2.80277	1.07864e-05	4.96712	479	tags=45%, list=5%, signal=47%
REACTOME_CROSS_PRESENTATION_OF_SOLUBLE_EXOGENOUS_ANTIGENS_ENDOSOMES	47	-0.749078	-2.70029	0.0015748	2.80277	1.07864e-05	4.96712	760	tags=55%, list=7%, signal=59%
KEGG_PROTEASOME	42	-0.772208	-2.6991	0.0015748	2.80277	1.07864e-05	4.96712	423	tags=55%, list=4%, signal=57%
REACTOME_ASYMMETRIC_LOCALIZATION_OF_PCP_PROTEINS	55	-0.718856	-2.699	0.0015748	2.80277	1.07864e-05	4.96712	423	tags=44%, list=4%, signal=45%
REACTOME_HEDGEHOG_ON_STATE	75	-0.676699	-2.69398	0.0015748	2.80277	1.07864e-05	4.96712	423	tags=37%, list=4%, signal=39%
REACTOME_ABC_TRANSPORTER_DISORDERS	72	-0.693082	-2.6872	0.0015748	2.80277	1.07864e-05	4.96712	760	tags=42%, list=7%, signal=45%
REACTOME_METABOLISM_OF_RNA	419	-0.537403	-2.68539	0.0015748	2.80277	1.07864e-05	4.96712	875	tags=31%, list=8%, signal=32%
GOCC_PROTEASOME_COMPLEX	57	-0.725034	-2.68352	0.0015748	2.80277	1.07864e-05	4.96712	901	tags=51%, list=9%, signal=55%
REACTOME_ACTIVATION_OF_THE_MRNA_UPON_BINDING_OF_THE_CAP_BINDING_COMPLEX_AND_EIFS_AND_SUBSEQUENT_BINDING_TO_43S	46	-0.765212	-2.67693	0.0015748	2.80277	1.07864e-05	4.96712	715	tags=54%, list=7%, signal=58%
REACTOME_DEGRADATION_OF_GLI1_BY_THE_PROTEASOME	58	-0.721773	-2.67559	0.0015748	2.80277	1.07864e-05	4.96712	479	tags=47%, list=5%, signal=49%
REACTOME_ABC_FAMILY_PROTEINS_MEDIATED_TRANSPORT	92	-0.663871	-2.67395	0.0015748	2.80277	1.07864e-05	4.96712	423	tags=33%, list=4%, signal=34%
REACTOME_REGULATION_OF_RUNX3_EXPRESSION_AND_ACTIVITY	53	-0.731912	-2.66833	0.0015748	2.80277	1.07864e-05	4.96712	423	tags=45%, list=4%, signal=47%
REACTOME_SIGNALING_BY_NOTCH4	76	-0.672828	-2.66652	0.0015748	2.80277	1.07864e-05	4.96712	680	tags=41%, list=7%, signal=43%
REACTOME_ORC1_REMOVAL_FROM_CHROMATIN	65	-0.698968	-2.66263	0.0015748	2.80277	1.07864e-05	4.96712	479	tags=45%, list=5%, signal=46%
REACTOME_APC_C_CDH1_MEDIATED_DEGRADATION_OF_CDC20_AND_OTHER_APC_C_CDH1_TARGETED_PROTEINS_IN_LATE_MITOSIS_EARLY_G1	70	-0.678768	-2.66093	0.0015748	2.80277	1.07864e-05	4.96712	424	tags=39%, list=4%, signal=40%
REACTOME_SARS_COV_1_MODULATES_HOST_TRANSLATION_MACHINERY	33	-0.802331	-2.65898	0.0015748	2.80277	1.07864e-05	4.96712	549	tags=58%, list=5%, signal=61%
REACTOME_STABILIZATION_OF_P53	53	-0.720974	-2.64896	0.0015748	2.80277	1.07864e-05	4.96712	423	tags=45%, list=4%, signal=47%
REACTOME_METABOLISM_OF_POLYAMINES	55	-0.705647	-2.64329	0.0015748	2.80277	1.07864e-05	4.96712	760	tags=47%, list=7%, signal=51%
REACTOME_EUKARYOTIC_TRANSLATION_INITIATION	94	-0.645695	-2.6415	0.0015748	2.80277	1.07864e-05	4.96712	715	tags=44%, list=7%, signal=46%
REACTOME_REGULATION_OF_RAS_BY_GAPS	61	-0.706986	-2.63883	0.0015748	2.80277	1.07864e-05	4.96712	760	tags=49%, list=7%, signal=53%
REACTOME_DEGRADATION_OF_AXIN	53	-0.716856	-2.6199	0.0015748	2.80277	1.07864e-05	4.96712	423	tags=45%, list=4%, signal=47%
REACTOME_DISORDERS_OF_TRANSMEMBRANE_TRANSPORTERS	139	-0.600068	-2.61351	0.0015748	2.80277	1.07864e-05	4.96712	2152	tags=48%, list=21%, signal=60%
REACTOME_TRANSCRIPTIONAL_REGULATION_BY_RUNX3	82	-0.646483	-2.61061	0.0015748	2.80277	1.07864e-05	4.96712	423	tags=30%, list=4%, signal=32%
REACTOME_THE_ROLE_OF_GTSE1_IN_G2_M_PROGRESSION_AFTER_G2_CHECKPOINT	75	-0.656604	-2.60951	0.0015748	2.80277	1.07864e-05	4.96712	452	tags=33%, list=4%, signal=35%
GOCC_ENDOPEPTIDASE_COMPLEX	81	-0.650216	-2.59379	0.0015748	2.80277	1.07864e-05	4.96712	949	tags=38%, list=9%, signal=42%
GOBP_CYTOPLASMIC_TRANSLATION	106	-0.621753	-2.58995	0.0015748	2.80277	1.07864e-05	4.96712	947	tags=42%, list=9%, signal=46%
REACTOME_CELLULAR_RESPONSE_TO_HYPOXIA	68	-0.665424	-2.58228	0.0015748	2.80277	1.07864e-05	4.96712	760	tags=41%, list=7%, signal=44%
REACTOME_DNA_REPLICATION_PRE_INITIATION	91	-0.633151	-2.57916	0.0015748	2.80277	1.07864e-05	4.96712	488	tags=34%, list=5%, signal=35%
GOCC_RIBONUCLEOPROTEIN_COMPLEX	390	-0.528318	-2.57876	0.0015748	2.80277	1.07864e-05	4.96712	1015	tags=35%, list=10%, signal=38%
REACTOME_RUNX1_REGULATES_TRANSCRIPTION_OF_GENES_INVOLVED_IN_DIFFERENTIATION_OF_HSCS	63	-0.669224	-2.57176	0.0015748	2.80277	1.07864e-05	4.96712	913	tags=48%, list=9%, signal=52%
WP_PROTEASOME_DEGRADATION	56	-0.69368	-2.56503	0.0015748	2.80277	1.07864e-05	4.96712	423	tags=41%, list=4%, signal=43%
REACTOME_INFLUENZA_INFECTION	137	-0.599064	-2.56421	0.0015748	2.80277	1.07864e-05	4.96712	723	tags=34%, list=7%, signal=36%
REACTOME_NUCLEAR_EVENTS_MEDIATED_BY_NFE2L2	74	-0.665993	-2.56054	0.0015748	2.80277	1.07864e-05	4.96712	1842	tags=61%, list=18%, signal=73%
GOCC_PROTEASOME_REGULATORY_PARTICLE	19	-0.881938	-2.56027	0.0015748	2.80277	1.07864e-05	4.96712	680	tags=79%, list=7%, signal=84%
REACTOME_SWITCHING_OF_ORIGINS_TO_A_POST_REPLICATIVE_STATE	84	-0.637861	-2.55872	0.0015748	2.80277	1.07864e-05	4.96712	479	tags=36%, list=5%, signal=37%
REACTOME_APC_C_MEDIATED_DEGRADATION_OF_CELL_CYCLE_PROTEINS	83	-0.649978	-2.55805	0.0015748	2.80277	1.07864e-05	4.96712	479	tags=36%, list=5%, signal=38%
REACTOME_DOWNSTREAM_SIGNALING_EVENTS_OF_B_CELL_RECEPTOR_BCR	76	-0.649325	-2.55173	0.0015748	2.80277	1.07864e-05	4.96712	760	tags=39%, list=7%, signal=42%
REACTOME_G1_S_DNA_DAMAGE_CHECKPOINTS	62	-0.671732	-2.55093	0.0015748	2.80277	1.07864e-05	4.96712	423	tags=39%, list=4%, signal=40%
GOCC_MITOCHONDRIAL_PROTEIN_CONTAINING_COMPLEX	247	-0.546697	-2.54709	0.0015748	2.80277	1.07864e-05	4.96712	1973	tags=47%, list=19%, signal=57%
GOCC_CYTOSOLIC_SMALL_RIBOSOMAL_SUBUNIT	36	-0.742369	-2.54551	0.0015748	2.80277	1.07864e-05	4.96712	549	tags=50%, list=5%, signal=53%
GOCC_MITOCHONDRIAL_LARGE_RIBOSOMAL_SUBUNIT	50	-0.70763	-2.53918	0.0015748	2.80277	1.07864e-05	4.96712	1772	tags=70%, list=17%, signal=84%
REACTOME_PCP_CE_PATHWAY	82	-0.636516	-2.53688	0.0015748	2.80277	1.07864e-05	4.96712	936	tags=38%, list=9%, signal=41%
GOCC_PROTEASOME_ACCESSORY_COMPLEX	23	-0.832347	-2.53399	0.0015748	2.80277	1.07864e-05	4.96712	680	tags=65%, list=7%, signal=70%
REACTOME_RESPONSE_OF_EIF2AK4_GCN2_TO_AMINO_ACID_DEFICIENCY	86	-0.622778	-2.52286	0.0015748	2.80277	1.07864e-05	4.96712	664	tags=37%, list=6%, signal=39%
REACTOME_REGULATION_OF_PTEN_STABILITY_AND_ACTIVITY	66	-0.647053	-2.51994	0.0015748	2.80277	1.07864e-05	4.96712	760	tags=42%, list=7%, signal=45%
REACTOME_HOST_INTERACTIONS_OF_HIV_FACTORS	122	-0.595656	-2.50715	0.0015748	2.80277	1.07864e-05	4.96712	777	tags=33%, list=7%, signal=35%
REACTOME_MAPK6_MAPK4_SIGNALING	80	-0.627928	-2.50256	0.0015748	2.80277	1.07864e-05	4.96712	760	tags=34%, list=7%, signal=36%
REACTOME_EUKARYOTIC_TRANSLATION_ELONGATION	79	-0.634786	-2.49827	0.0015748	2.80277	1.07864e-05	4.96712	664	tags=42%, list=6%, signal=44%
REACTOME_PROCESSING_OF_CAPPED_INTRON_CONTAINING_PRE_MRNA	148	-0.567891	-2.49638	0.0015748	2.80277	1.07864e-05	4.96712	871	tags=36%, list=8%, signal=39%
GOCC_MITOCHONDRIAL_SMALL_RIBOSOMAL_SUBUNIT	32	-0.751487	-2.48599	0.0015748	2.80277	1.07864e-05	4.96712	1854	tags=75%, list=18%, signal=91%
REACTOME_FCERI_MEDIATED_NF_KB_ACTIVATION	79	-0.630593	-2.48125	0.0015748	2.80277	1.07864e-05	4.96712	901	tags=41%, list=9%, signal=44%
REACTOME_CYCLIN_A_CDK2_ASSOCIATED_EVENTS_AT_S_PHASE_ENTRY	82	-0.619527	-2.47602	0.0015748	2.80277	1.07864e-05	4.96712	700	tags=37%, list=7%, signal=39%
REACTOME_CLEC7A_DECTIN_1_SIGNALING	93	-0.604006	-2.4607	0.0015748	2.80277	1.07864e-05	4.96712	479	tags=31%, list=5%, signal=32%
GOCC_CATALYTIC_STEP_2_SPLICEOSOME	42	-0.688978	-2.46043	0.0015748	2.80277	1.07864e-05	4.96712	867	tags=45%, list=8%, signal=49%
REACTOME_NONSENSE_MEDIATED_DECAY_NMD	90	-0.597107	-2.45512	0.0015748	2.80277	1.07864e-05	4.96712	947	tags=41%, list=9%, signal=45%
REACTOME_KEAP1_NFE2L2_PATHWAY	101	-0.59743	-2.45423	0.0015748	2.80277	1.07864e-05	4.96712	1842	tags=51%, list=18%, signal=62%
GOCC_PEPTIDASE_COMPLEX	100	-0.59166	-2.45138	0.0015748	2.80277	1.07864e-05	4.96712	949	tags=35%, list=9%, signal=38%
REACTOME_DEGRADATION_OF_BETA_CATENIN_BY_THE_DESTRUCTION_COMPLEX	77	-0.626235	-2.44713	0.0015748	2.80277	1.07864e-05	4.96712	479	tags=36%, list=5%, signal=38%
GOBP_PEPTIDE_BIOSYNTHETIC_PROCESS	459	-0.490812	-2.44128	0.0015748	2.80277	1.07864e-05	4.96712	1885	tags=40%, list=18%, signal=46%
WP_PARKINUBIQUITIN_PROTEASOMAL_SYSTEM_PATHWAY	67	-0.635835	-2.43647	0.0015748	2.80277	1.06516e-05	4.97259	847	tags=33%, list=8%, signal=36%
REACTOME_ANTIGEN_PROCESSING_CROSS_PRESENTATION	99	-0.576626	-2.42899	0.0015748	2.80277	1.05201e-05	4.97798	945	tags=32%, list=9%, signal=35%
KEGG_RIBOSOME	75	-0.613091	-2.42827	0.0015748	2.80277	1.03918e-05	4.98331	664	tags=40%, list=6%, signal=42%
REACTOME_REGULATION_OF_RUNX2_EXPRESSION_AND_ACTIVITY	68	-0.64355	-2.42595	0.0015748	2.80277	1.02666e-05	4.98857	479	tags=40%, list=5%, signal=41%
GOCC_LARGE_RIBOSOMAL_SUBUNIT	93	-0.595125	-2.4242	0.0015748	2.80277	1.01443e-05	4.99378	1772	tags=58%, list=17%, signal=69%
PELLICCIOTTA_HDAC_IN_ANTIGEN_PRESENTATION_UP	55	-0.666134	-2.42198	0.0015748	2.80277	1.0025e-05	4.99892	725	tags=38%, list=7%, signal=41%
REACTOME_HEDGEHOG_OFF_STATE	104	-0.583173	-2.41942	0.0015748	2.80277	9.90842e-06	5.004	1720	tags=45%, list=17%, signal=54%
REACTOME_TNFR2_NON_CANONICAL_NF_KB_PATHWAY	94	-0.585074	-2.41574	0.0015748	2.80277	1.96117e-05	4.70749	516	tags=31%, list=5%, signal=32%
REACTOME_SEPARATION_OF_SISTER_CHROMATIDS	171	-0.538532	-2.40956	0.0015748	2.80277	1.93888e-05	4.71245	1848	tags=44%, list=18%, signal=52%
GOMF_RRNA_BINDING	48	-0.660371	-2.40285	0.0015748	2.80277	1.91709e-05	4.71736	1233	tags=58%, list=12%, signal=66%
WONG_PROTEASOME_GENE_MODULE	49	-0.650071	-2.39984	0.0015748	2.80277	1.89579e-05	4.72221	1037	tags=39%, list=10%, signal=43%
GOMF_TRANSLATION_REGULATOR_ACTIVITY	75	-0.611448	-2.39448	0.0015748	2.80277	1.87496e-05	4.72701	1240	tags=41%, list=12%, signal=47%
REACTOME_UCH_PROTEINASES	70	-0.616223	-2.39111	0.0015748	2.80277	1.85458e-05	4.73175	423	tags=34%, list=4%, signal=35%
GOCC_CYTOSOLIC_RIBOSOME	80	-0.600023	-2.38179	0.0015748	2.80277	1.83464e-05	4.73645	664	tags=38%, list=6%, signal=40%
GOBP_RIBONUCLEOPROTEIN_COMPLEX_SUBUNIT_ORGANIZATION	100	-0.579437	-2.37033	0.0015748	2.80277	1.81512e-05	4.74109	871	tags=36%, list=8%, signal=39%
REACTOME_SARS_COV_1_HOST_INTERACTIONS	83	-0.593832	-2.36946	0.0015748	2.80277	1.79602e-05	4.74569	549	tags=28%, list=5%, signal=29%
PELLICCIOTTA_HDAC_IN_ANTIGEN_PRESENTATION_DN	47	-0.646713	-2.36401	0.0015748	2.80277	1.77731e-05	4.75024	956	tags=38%, list=9%, signal=42%
WP_CYTOPLASMIC_RIBOSOMAL_PROTEINS	77	-0.60557	-2.36224	0.0015748	2.80277	1.75898e-05	4.75474	664	tags=40%, list=6%, signal=43%
REACTOME_TRANSCRIPTIONAL_REGULATION_BY_RUNX2	105	-0.565454	-2.36139	0.0015748	2.80277	1.74104e-05	4.75919	760	tags=30%, list=7%, signal=32%
REACTOME_SIGNALING_BY_HEDGEHOG	130	-0.548119	-2.36084	0.0015748	2.80277	1.72345e-05	4.7636	479	tags=26%, list=5%, signal=27%
REACTOME_SIGNALING_BY_THE_B_CELL_RECEPTOR_BCR	101	-0.556072	-2.34477	0.0015748	2.80277	1.70621e-05	4.76797	544	tags=28%, list=5%, signal=29%
REACTOME_MRNA_SPLICING	104	-0.559186	-2.34355	0.0015748	2.80277	1.68932e-05	4.77229	871	tags=36%, list=8%, signal=38%
REACTOME_G2_M_CHECKPOINTS	114	-0.54864	-2.31595	0.0015748	2.80277	2.51049e-05	4.60024	760	tags=30%, list=7%, signal=32%
KEGG_SPLICEOSOME	62	-0.609835	-2.31336	0.0015748	2.80277	2.48611e-05	4.60448	867	tags=42%, list=8%, signal=45%
REACTOME_TCR_SIGNALING	108	-0.553644	-2.31141	0.0015748	2.80277	3.27384e-05	4.48494	479	tags=25%, list=5%, signal=26%
REACTOME_CELLULAR_RESPONSE_TO_CHEMICAL_STRESS	181	-0.51361	-2.31039	0.0015748	2.80277	3.24266e-05	4.4891	1842	tags=40%, list=18%, signal=48%
REACTOME_SELENOAMINO_ACID_METABOLISM	95	-0.556148	-2.30213	0.0015748	2.80277	3.21207e-05	4.49321	1544	tags=45%, list=15%, signal=53%
REACTOME_INTERLEUKIN_1_SIGNALING	106	-0.544763	-2.29983	0.0015748	2.80277	3.18205e-05	4.49729	1743	tags=44%, list=17%, signal=53%
REACTOME_HIV_INFECTION	196	-0.499806	-2.28488	0.0015748	2.80277	3.93942e-05	4.40457	462	tags=26%, list=4%, signal=26%
REACTOME_PTEN_REGULATION	119	-0.54106	-2.27839	0.0015748	2.80277	4.68769e-05	4.32904	901	tags=32%, list=9%, signal=35%
GOBP_VESICLE_TARGETING_TO_FROM_OR_WITHIN_GOLGI	30	-0.695848	-2.27514	0.0015748	2.80277	5.42681e-05	4.26546	1222	tags=40%, list=12%, signal=45%
REACTOME_TRANSCRIPTIONAL_REGULATION_BY_SMALL_RNAS	40	-0.659354	-2.27093	0.0015748	2.80277	5.37792e-05	4.26939	2390	tags=60%, list=23%, signal=78%
REACTOME_DNA_REPLICATION	116	-0.539676	-2.2671	0.0015748	2.80277	5.3299e-05	4.27328	488	tags=29%, list=5%, signal=30%
GOBP_VESICLE_TARGETING_ROUGH_ER_TO_CIS_GOLGI	24	-0.715372	-2.26567	0.0015748	2.80277	6.04137e-05	4.21886	1222	tags=46%, list=12%, signal=52%
REACTOME_TRANSPORT_OF_MATURE_TRANSCRIPT_TO_CYTOPLASM	45	-0.628877	-2.2631	0.0015748	2.80277	5.98837e-05	4.22269	1046	tags=42%, list=10%, signal=47%
REACTOME_C_TYPE_LECTIN_RECEPTORS_CLRS	119	-0.53855	-2.26206	0.0015748	2.80277	5.9363e-05	4.22648	1720	tags=39%, list=17%, signal=47%
REACTOME_VIRAL_MESSENGER_RNA_SYNTHESIS	39	-0.654276	-2.25467	0.0015748	2.80277	6.62265e-05	4.17897	2390	tags=62%, list=23%, signal=80%
REACTOME_BETA_CATENIN_INDEPENDENT_WNT_SIGNALING	122	-0.527262	-2.25138	0.0015748	2.80277	8.03507e-05	4.09501	1842	tags=39%, list=18%, signal=46%
REACTOME_NEDDYLATION	211	-0.490941	-2.25093	0.0015748	2.80277	7.96697e-05	4.09871	1720	tags=32%, list=17%, signal=38%
REACTOME_SIGNALING_BY_NOTCH	151	-0.510776	-2.24574	0.0015748	2.80277	8.61852e-05	4.06457	901	tags=26%, list=9%, signal=29%
WP_TRANSLATION_FACTORS	31	-0.686651	-2.24564	0.0015748	2.80277	8.5467e-05	4.0682	715	tags=42%, list=7%, signal=45%
REACTOME_MITOTIC_G2_G2_M_PHASES	181	-0.496889	-2.24436	0.0015748	2.80277	8.47607e-05	4.07181	1049	tags=27%, list=10%, signal=30%
GOBP_SPLICEOSOMAL_SNRNP_ASSEMBLY	16	-0.789827	-2.24175	0.0015748	2.80277	8.40659e-05	4.07538	606	tags=44%, list=6%, signal=46%
REACTOME_HIV_ELONGATION_ARREST_AND_RECOVERY	26	-0.702724	-2.23979	0.0015748	2.80277	9.03156e-05	4.04424	266	tags=38%, list=3%, signal=39%
REACTOME_METABOLISM_OF_AMINO_ACIDS_AND_DERIVATIVES	321	-0.467288	-2.23899	0.0015748	2.80277	8.95873e-05	4.04775	947	tags=24%, list=9%, signal=26%
REACTOME_SYNTHESIS_OF_DNA	110	-0.535082	-2.23333	0.0015748	2.80277	9.56886e-05	4.01914	479	tags=29%, list=5%, signal=30%
GOMF_TRANSLATION_REGULATOR_ACTIVITY_NUCLEIC_ACID_BINDING	56	-0.597338	-2.23135	0.0015748	2.80277	0.000101715	3.99262	1380	tags=45%, list=13%, signal=51%
GOCC_U2_TYPE_CATALYTIC_STEP_2_SPLICEOSOME	16	-0.80602	-2.23033	0.0015748	2.80277	0.000100914	3.99605	336	tags=50%, list=3%, signal=52%
REACTOME_MITOTIC_METAPHASE_AND_ANAPHASE	205	-0.48873	-2.22805	0.0015748	2.80277	0.000100126	3.99945	1848	tags=40%, list=18%, signal=47%
GOCC_SPLICEOSOMAL_COMPLEX	84	-0.55946	-2.22775	0.0015748	2.80277	9.93495e-05	4.00283	871	tags=37%, list=8%, signal=40%
HP_MALIGNANT_GENITOURINARY_TRACT_TUMOR	22	-0.727204	-2.22765	0.0015748	2.80277	9.85853e-05	4.00619	947	tags=55%, list=9%, signal=60%
REACTOME_INTERLEUKIN_1_FAMILY_SIGNALING	129	-0.515662	-2.22522	0.0015748	2.80277	9.78327e-05	4.00952	1743	tags=40%, list=17%, signal=47%
GOBP_ENDOPLASMIC_RETICULUM_TO_GOLGI_VESICLE_MEDIATED_TRANSPORT	111	-0.527095	-2.21597	0.0015748	2.80277	0.000122979	3.91017	1222	tags=31%, list=12%, signal=34%
REACTOME_RRNA_PROCESSING	124	-0.517908	-2.21385	0.0015748	2.80277	0.00012833	3.89167	964	tags=33%, list=9%, signal=36%
HALLMARK_MYC_TARGETS_V1	154	-0.508269	-2.21276	0.0015748	2.80277	0.000127373	3.89492	901	tags=31%, list=9%, signal=34%
HP_ERYTHROID_HYPOPLASIA	22	-0.718584	-2.21169	0.0015748	2.80277	0.000126429	3.89815	947	tags=59%, list=9%, signal=65%
GOMF_TRANSLATION_FACTOR_ACTIVITY_RNA_BINDING	47	-0.614308	-2.20593	0.0015748	2.80277	0.000131694	3.88043	1380	tags=47%, list=13%, signal=54%
HP_ADENOCARCINOMA_OF_THE_COLON	24	-0.715813	-2.20486	0.0015748	2.80277	0.000136994	3.8633	947	tags=54%, list=9%, signal=59%
HP_PURE_RED_CELL_APLASIA	21	-0.739414	-2.19167	0.0015748	2.80277	0.000160476	3.79459	947	tags=62%, list=9%, signal=68%
REACTOME_GENE_SILENCING_BY_RNA	55	-0.594274	-2.1916	0.0015748	2.80277	0.000159321	3.79773	2390	tags=53%, list=23%, signal=68%
REACTOME_FC_EPSILON_RECEPTOR_FCERI_SIGNALING	125	-0.508566	-2.1878	0.0015748	2.80277	0.000170491	3.7683	807	tags=27%, list=8%, signal=29%
GOBP_RNA_POLYADENYLATION	19	-0.743997	-2.17799	0.0015748	2.80277	0.00025416	3.59489	1226	tags=58%, list=12%, signal=66%
GOCC_ORGANELLE_INNER_MEMBRANE	441	-0.435969	-2.17654	0.0015748	2.80277	0.000276505	3.5583	1976	tags=36%, list=19%, signal=42%
REACTOME_SRP_DEPENDENT_COTRANSLATIONAL_PROTEIN_TARGETING_TO_MEMBRANE	99	-0.525779	-2.16561	0.0015748	2.80277	0.000376177	3.42461	664	tags=31%, list=6%, signal=33%
GOBP_MRNA_3_END_PROCESSING	25	-0.686129	-2.16458	0.0015748	2.80277	0.000391369	3.40741	1226	tags=56%, list=12%, signal=63%
HP_ELEVATED_RED_CELL_ADENOSINE_DEAMINASE_LEVEL	18	-0.750473	-2.16268	0.0015748	2.80277	0.000418149	3.37867	947	tags=67%, list=9%, signal=73%
REACTOME_APOPTOSIS	154	-0.497246	-2.15789	0.0015748	2.80277	0.000427114	3.36946	901	tags=25%, list=9%, signal=27%
HP_PARTIAL_DUPLICATION_OF_THE_PHALANX_OF_HAND	31	-0.660555	-2.15687	0.0015748	2.80277	0.000430061	3.36647	1513	tags=58%, list=15%, signal=68%
REACTOME_TRANSPORT_OF_MATURE_MRNAS_DERIVED_FROM_INTRONLESS_TRANSCRIPTS	33	-0.651002	-2.15624	0.0015748	2.80277	0.000438718	3.35781	697	tags=39%, list=7%, signal=42%
REACTOME_TRANSCRIPTIONAL_REGULATION_BY_RUNX1	137	-0.493365	-2.15541	0.0015748	2.80277	0.000441419	3.35515	1052	tags=29%, list=10%, signal=32%
GOBP_VESICLE_TARGETING	56	-0.577572	-2.1552	0.0015748	2.80277	0.000438476	3.35805	1298	tags=34%, list=12%, signal=39%
GOBP_MRNA_PROCESSING	197	-0.47248	-2.14807	0.0015748	2.80277	0.000492297	3.30777	871	tags=27%, list=8%, signal=29%
GOCC_MITOCHONDRIAL_MATRIX	427	-0.431708	-2.14648	0.0015748	2.80277	0.000489058	3.31064	1976	tags=35%, list=19%, signal=42%
REACTOME_MITOTIC_G1_PHASE_AND_G1_S_TRANSITION	140	-0.491982	-2.13634	0.0015748	2.80277	0.000569778	3.24429	700	tags=25%, list=7%, signal=26%
GOCC_U2_TYPE_SPLICEOSOMAL_COMPLEX	40	-0.615828	-2.1129	0.0015748	2.80277	0.0008271	3.08244	871	tags=48%, list=8%, signal=52%
REACTOME_CELLULAR_RESPONSE_TO_STARVATION	131	-0.494717	-2.10922	0.0015748	2.80277	0.000881851	3.0546	866	tags=29%, list=8%, signal=31%
HP_ABNORMALITY_OF_THE_THENAR_EMINENCE	25	-0.66611	-2.10225	0.0015748	2.80277	0.000985139	3.0065	947	tags=52%, list=9%, signal=57%
HP_ADENOCARCINOMA_OF_THE_INTESTINES	30	-0.640948	-2.09865	0.0015748	2.80277	0.00103301	2.9859	947	tags=43%, list=9%, signal=48%
BIOCARTA_PROTEASOME_PATHWAY	18	-0.730816	-2.09756	0.0015748	2.80277	0.00103189	2.98636	332	tags=50%, list=3%, signal=52%
HP_RETICULOCYTOPENIA	29	-0.638697	-2.09642	0.0015748	2.80277	0.00105219	2.97791	947	tags=41%, list=9%, signal=45%
REACTOME_CELL_CYCLE_CHECKPOINTS	220	-0.454076	-2.09089	0.0015748	2.80277	0.00111472	2.95283	760	tags=24%, list=7%, signal=25%
BILANGES_SERUM_RESPONSE_TRANSLATION	23	-0.684997	-2.09045	0.0015748	2.80277	0.0011184	2.9514	854	tags=39%, list=8%, signal=43%
REACTOME_RNA_POLYMERASE_II_TRANSCRIPTION_TERMINATION	22	-0.681631	-2.08752	0.0015748	2.80277	0.00117978	2.9282	1226	tags=50%, list=12%, signal=57%
GOMF_SNRNA_BINDING	16	-0.748028	-2.08627	0.0015748	2.80277	0.00121453	2.91559	625	tags=56%, list=6%, signal=60%
GOMF_TRANSLATION_INITIATION_FACTOR_ACTIVITY	27	-0.652436	-2.08584	0.0015748	2.80277	0.00122789	2.91084	702	tags=44%, list=7%, signal=48%
REACTOME_TCF_DEPENDENT_SIGNALING_IN_RESPONSE_TO_WNT	138	-0.47997	-2.08274	0.0015748	2.80277	0.0012975	2.88689	760	tags=24%, list=7%, signal=25%
FLOTHO_PEDIATRIC_ALL_THERAPY_RESPONSE_UP	37	-0.612937	-2.07978	0.0015748	2.80277	0.00136684	2.86428	686	tags=35%, list=7%, signal=37%
GOCC_PROTEASOME_CORE_COMPLEX	19	-0.710976	-2.07798	0.0015748	2.80277	0.00140448	2.85248	901	tags=58%, list=9%, signal=63%
HP_ABNORMAL_ERYTHROCYTE_ENZYME_LEVEL	28	-0.650123	-2.07496	0.0015748	2.80277	0.00145182	2.83809	948	tags=50%, list=9%, signal=55%
HP_DECREASED_ACTIVITY_OF_MITOCHONDRIAL_COMPLEX_I	64	-0.540121	-2.07494	0.0015748	2.80277	0.00144328	2.84065	2596	tags=58%, list=25%, signal=77%
GOBP_RIBOSOMAL_SMALL_SUBUNIT_BIOGENESIS	48	-0.572968	-2.0713	0.0015748	2.80277	0.0014799	2.82977	1251	tags=46%, list=12%, signal=52%
SCHLOSSER_MYC_AND_SERUM_RESPONSE_SYNERGY	23	-0.682226	-2.07006	0.0015748	2.80277	0.00151104	2.82072	678	tags=39%, list=7%, signal=42%
REACTOME_SNRNP_ASSEMBLY	33	-0.621631	-2.06955	0.0015748	2.80277	0.00150231	2.82324	2390	tags=52%, list=23%, signal=67%
GOCC_POLYSOME	44	-0.574778	-2.06154	0.0015748	2.80277	0.00171513	2.7657	1159	tags=43%, list=11%, signal=48%
HP_NORMOCHROMIC_ANEMIA	28	-0.639267	-2.05806	0.0015748	2.80277	0.00179312	2.74639	947	tags=43%, list=9%, signal=47%
MOOTHA_HUMAN_MITODB_6_2002	396	-0.416914	-2.0552	0.0015748	2.80277	0.00188499	2.72469	1888	tags=34%, list=18%, signal=39%
HP_DECREASED_ACTIVITY_OF_MITOCHONDRIAL_COMPLEX_IV	44	-0.583092	-2.05491	0.0015748	2.80277	0.00187914	2.72604	2811	tags=64%, list=27%, signal=87%
GOBP_MITOCHONDRIAL_RNA_METABOLIC_PROCESS	38	-0.600151	-2.05321	0.0015748	2.80277	0.00194078	2.71202	2033	tags=42%, list=20%, signal=52%
KEGG_RNA_POLYMERASE	24	-0.66787	-2.04884	0.0015748	2.80277	0.00206341	2.68541	1675	tags=54%, list=16%, signal=64%
HP_NONIMMUNE_HYDROPS_FETALIS	40	-0.584124	-2.04596	0.0015748	2.80277	0.0021469	2.66819	947	tags=40%, list=9%, signal=44%
GOBP_RNA_3_END_PROCESSING	39	-0.583635	-2.04553	0.0015748	2.80277	0.00214926	2.66771	1409	tags=44%, list=14%, signal=50%
HP_OSTEOSARCOMA	30	-0.631378	-2.04418	0.0015748	2.80277	0.00219391	2.65878	1093	tags=47%, list=10%, signal=52%
BILANGES_SERUM_AND_RAPAMYCIN_SENSITIVE_GENES	51	-0.562712	-2.0433	0.0015748	2.80277	0.0022192	2.6538	854	tags=37%, list=8%, signal=40%
MOOTHA_MITOCHONDRIA	408	-0.411424	-2.03531	0.0015748	2.80277	0.00254668	2.59402	1973	tags=33%, list=19%, signal=40%
REACTOME_S_PHASE	150	-0.460817	-2.03153	0.0015748	2.80277	0.00269009	2.57023	787	tags=26%, list=8%, signal=28%
REACTOME_UB_SPECIFIC_PROCESSING_PROTEASES	152	-0.460876	-2.02725	0.0015748	2.80277	0.00288223	2.54027	901	tags=22%, list=9%, signal=24%
GOBP_COPII_COATED_VESICLE_BUDDING	39	-0.59265	-2.02547	0.0015748	2.80277	0.00294434	2.53101	1827	tags=38%, list=18%, signal=46%
GOBP_VESICLE_COATING	35	-0.589503	-2.02363	0.0015748	2.80277	0.00301985	2.52001	1222	tags=34%, list=12%, signal=39%
GOMF_RNA_POLYMERASE_ACTIVITY	27	-0.655669	-2.02265	0.0015748	2.80277	0.00304899	2.51584	1621	tags=56%, list=16%, signal=66%
GOBP_MATURATION_OF_SSU_RRNA_FROM_TRICISTRONIC_RRNA_TRANSCRIPT_SSU_RRNA_5_8S_RRNA_LSU_RRNA	20	-0.690033	-2.0201	0.0015748	2.80277	0.00315871	2.50049	589	tags=50%, list=6%, signal=53%
NIKOLSKY_BREAST_CANCER_17Q11_Q21_AMPLICON	81	-0.504611	-2.01872	0.0015748	2.80277	0.00322716	2.49118	1362	tags=32%, list=13%, signal=37%
REACTOME_M_PHASE	305	-0.423734	-2.01403	0.0015748	2.80277	0.00342419	2.46544	1848	tags=32%, list=18%, signal=38%
HP_MACROCYTIC_ANEMIA	57	-0.536447	-2.01248	0.0015748	2.80277	0.00349504	2.45655	1845	tags=46%, list=18%, signal=55%
GOBP_RNA_SPLICING	186	-0.442207	-2.01143	0.0015748	2.80277	0.00356077	2.44846	871	tags=23%, list=8%, signal=25%
GOCC_VESICLE_TETHERING_COMPLEX	47	-0.554309	-2.00843	0.0015748	2.80277	0.00372255	2.42916	1758	tags=45%, list=17%, signal=54%
REACTOME_COPII_MEDIATED_VESICLE_TRANSPORT	60	-0.536312	-2.00813	0.0015748	2.80277	0.00372527	2.42884	1222	tags=33%, list=12%, signal=38%
REACTOME_FORMATION_OF_TC_NER_PRE_INCISION_COMPLEX	46	-0.564394	-2.00265	0.0015748	2.80277	0.00411004	2.38615	413	tags=28%, list=4%, signal=29%
REACTOME_RNA_POLYMERASE_III_TRANSCRIPTION_INITIATION_FROM_TYPE_1_PROMOTER	17	-0.698718	-2.00133	0.0015748	2.80277	0.00416291	2.3806	1954	tags=71%, list=19%, signal=87%
REACTOME_SARS_COV_2_HOST_INTERACTIONS	164	-0.448982	-1.99782	0.0015748	2.80277	0.00429212	2.36733	697	tags=22%, list=7%, signal=23%
GOBP_INTRA_GOLGI_VESICLE_MEDIATED_TRANSPORT	26	-0.632364	-1.99753	0.0015748	2.80277	0.00429206	2.36733	2009	tags=58%, list=19%, signal=71%
GOBP_TRANSLATIONAL_INITIATION	66	-0.517179	-1.99703	0.0015748	2.80277	0.00428365	2.36819	2047	tags=44%, list=20%, signal=54%
HP_PERSISTENCE_OF_HEMOGLOBIN_F	25	-0.633342	-1.99201	0.0015748	2.80277	0.00462472	2.33491	947	tags=48%, list=9%, signal=53%
HP_SPRENGEL_ANOMALY	44	-0.562829	-1.9905	0.0015748	2.80277	0.00470673	2.32728	420	tags=27%, list=4%, signal=28%
BHATI_G2M_ARREST_BY_2METHOXYESTRADIOL_UP	78	-0.504853	-1.98804	0.0015748	2.80277	0.00485059	2.31421	544	tags=23%, list=5%, signal=24%
REACTOME_SUMOYLATION_OF_CHROMATIN_ORGANIZATION_PROTEINS	48	-0.549351	-1.98553	0.0015748	2.80277	0.00503449	2.29804	1934	tags=44%, list=19%, signal=53%
HP_ABNORMALITY_OF_THE_MUSCULATURE_OF_THE_HAND	87	-0.485436	-1.97963	0.0015748	2.80277	0.00540643	2.26709	1037	tags=29%, list=10%, signal=32%
HP_MOTOR_AXONAL_NEUROPATHY	25	-0.626095	-1.97887	0.0015748	2.80277	0.0054297	2.26522	1668	tags=56%, list=16%, signal=67%
REACTOME_REGULATION_OF_GLUCOKINASE_BY_GLUCOKINASE_REGULATORY_PROTEIN	28	-0.621269	-1.9742	0.0015748	2.80277	0.00571159	2.24324	2390	tags=57%, list=23%, signal=74%
GOBP_REGULATION_OF_MITOCHONDRIAL_TRANSLATION	19	-0.667496	-1.96666	0.0015748	2.80277	0.00633121	2.19851	2166	tags=53%, list=21%, signal=66%
GOCC_SM_LIKE_PROTEIN_FAMILY_COMPLEX	33	-0.604722	-1.96555	0.0015748	2.80277	0.00638167	2.19507	871	tags=48%, list=8%, signal=53%
GOBP_RIBONUCLEOPROTEIN_COMPLEX_BIOGENESIS	214	-0.429148	-1.96421	0.0015748	2.80277	0.00647168	2.18898	969	tags=27%, list=9%, signal=29%
GOBP_RNA_SPLICING_VIA_TRANSESTERIFICATION_REACTIONS	119	-0.466077	-1.96317	0.0015748	2.80277	0.00651307	2.18621	871	tags=27%, list=8%, signal=29%
REACTOME_SIGNALING_BY_FGFR2_IIIA_TM	16	-0.703863	-1.95986	0.0015748	2.80277	0.0068074	2.16702	141	tags=31%, list=1%, signal=32%
HP_ABNORMAL_MEAN_CORPUSCULAR_VOLUME	41	-0.564467	-1.9598	0.0015748	2.80277	0.00677617	2.16902	947	tags=39%, list=9%, signal=43%
REACTOME_HSF1_ACTIVATION	29	-0.604141	-1.95892	0.0015748	2.80277	0.00683124	2.1655	284	tags=24%, list=3%, signal=25%
GOBP_REGULATION_OF_MITOCHONDRIAL_GENE_EXPRESSION	21	-0.667375	-1.95639	0.0015748	2.80277	0.00703746	2.15258	2166	tags=52%, list=21%, signal=66%
REACTOME_PROGRAMMED_CELL_DEATH	182	-0.432094	-1.95539	0.0015748	2.80277	0.00708671	2.14956	760	tags=20%, list=7%, signal=22%
REACTOME_RESPIRATORY_ELECTRON_TRANSPORT_ATP_SYNTHESIS_BY_CHEMIOSMOTIC_COUPLING_AND_HEAT_PRODUCTION_BY_UNCOUPLING_PROTEINS	96	-0.472878	-1.95091	0.0015748	2.80277	0.00744905	2.1279	1923	tags=36%, list=18%, signal=44%
GOBP_MITOCHONDRIAL_RESPIRATORY_CHAIN_COMPLEX_ASSEMBLY	79	-0.490439	-1.94731	0.0015748	2.80277	0.00776889	2.10964	2625	tags=49%, list=25%, signal=66%
REACTOME_ER_TO_GOLGI_ANTEROGRADE_TRANSPORT	135	-0.452763	-1.94566	0.0015748	2.80277	0.00787425	2.10379	1255	tags=27%, list=12%, signal=31%
REACTOME_COPI_MEDIATED_ANTEROGRADE_TRANSPORT	90	-0.476127	-1.94506	0.0015748	2.80277	0.00789219	2.1028	1255	tags=28%, list=12%, signal=31%
GOMF_MRNA_5_UTR_BINDING	16	-0.679703	-1.93605	0.0015748	2.80277	0.00890733	2.05025	514	tags=50%, list=5%, signal=53%
REACTOME_MRNA_SPLICING_MINOR_PATHWAY	27	-0.615244	-1.93182	0.0015748	2.80277	0.00941611	2.02613	1840	tags=56%, list=18%, signal=67%
HP_ABSENT_THUMB	43	-0.564377	-1.93142	0.0015748	2.80277	0.00941967	2.02596	420	tags=28%, list=4%, signal=29%
REACTOME_SARS_COV_1_INFECTION	115	-0.462487	-1.93103	0.0015748	2.80277	0.00943792	2.02512	932	tags=25%, list=9%, signal=27%
GOBP_RNA_PROCESSING	417	-0.391145	-1.93056	0.0015748	2.80277	0.00945613	2.02429	875	tags=21%, list=8%, signal=22%
HP_DEVELOPMENTAL_GLAUCOMA	48	-0.537253	-1.92928	0.0015748	2.80277	0.00958746	2.0183	1826	tags=44%, list=18%, signal=53%
WP_MRNA_PROCESSING	68	-0.496146	-1.92779	0.0015748	2.80277	0.00978316	2.00952	1617	tags=37%, list=16%, signal=43%
HP_DECREASED_ACTIVITY_OF_MITOCHONDRIAL_RESPIRATORY_CHAIN	104	-0.455258	-1.92704	0.0015748	2.80277	0.00982134	2.00783	2266	tags=43%, list=22%, signal=55%
REACTOME_NS1_MEDIATED_EFFECTS_ON_HOST_PATHWAYS	35	-0.576231	-1.92042	0.0015748	2.80277	0.0105973	1.97481	697	tags=31%, list=7%, signal=34%
REACTOME_CELLULAR_RESPONSE_TO_HEAT_STRESS	92	-0.475133	-1.91723	0.0015748	2.80277	0.0109784	1.95946	866	tags=24%, list=8%, signal=26%
REACTOME_SLC_TRANSPORTER_DISORDERS	67	-0.490145	-1.91616	0.0015748	2.80277	0.0111064	1.95443	2390	tags=42%, list=23%, signal=54%
GOCC_FICOLIN_1_RICH_GRANULE_LUMEN	110	-0.451522	-1.91369	0.0015748	2.80277	0.0114556	1.94098	859	tags=25%, list=8%, signal=26%
REACTOME_FGFR2_ALTERNATIVE_SPLICING	20	-0.654122	-1.91319	0.0015748	2.80277	0.0114822	1.93997	141	tags=25%, list=1%, signal=25%
REACTOME_TRANSCRIPTION_COUPLED_NUCLEOTIDE_EXCISION_REPAIR_TC_NER	69	-0.487473	-1.9122	0.0015748	2.80277	0.0115715	1.93661	413	tags=25%, list=4%, signal=25%
GOBP_CYTOPLASMIC_TRANSLATIONAL_INITIATION	16	-0.699198	-1.91081	0.0015748	2.80277	0.0117232	1.93095	691	tags=50%, list=7%, signal=53%
GOBP_PROTEIN_IMPORT_INTO_MITOCHONDRIAL_MATRIX	19	-0.665036	-1.91056	0.0015748	2.80277	0.0116698	1.93294	365	tags=37%, list=4%, signal=38%
REACTOME_RESPIRATORY_ELECTRON_TRANSPORT	90	-0.473412	-1.90865	0.0015748	2.80277	0.0119084	1.92415	1923	tags=37%, list=18%, signal=45%
REACTOME_PERK_REGULATES_GENE_EXPRESSION	17	-0.666072	-1.90292	0.0015748	2.80277	0.0126203	1.89893	26	tags=18%, list=0%, signal=18%
GOCC_RNA_POLYMERASE_III_COMPLEX	16	-0.693042	-1.90104	0.0015748	2.80277	0.0128726	1.89034	1954	tags=69%, list=19%, signal=85%
HP_NEOPLASM_OF_THE_COLON	66	-0.494581	-1.89091	0.0015748	2.80277	0.0146931	1.83289	1079	tags=26%, list=10%, signal=29%
JISON_SICKLE_CELL_DISEASE_DN	129	-0.440121	-1.88726	0.0015748	2.80277	0.0153364	1.81428	1503	tags=30%, list=14%, signal=35%
REACTOME_FGFR2_MUTANT_RECEPTOR_ACTIVATION	25	-0.611272	-1.88254	0.0015748	2.80277	0.016179	1.79105	141	tags=20%, list=1%, signal=20%
GOBP_POSITIVE_REGULATION_OF_CELL_CYCLE_G1_S_PHASE_TRANSITION	44	-0.538028	-1.87868	0.0015748	2.80277	0.0167465	1.77608	655	tags=25%, list=6%, signal=27%
BURTON_ADIPOGENESIS_5	98	-0.456878	-1.87422	0.0015748	2.80277	0.017484	1.75736	950	tags=21%, list=9%, signal=23%
GOBP_RIBOSOME_ASSEMBLY	39	-0.542094	-1.86695	0.0015748	2.80277	0.0188396	1.72493	969	tags=38%, list=9%, signal=42%
HP_HORSESHOE_KIDNEY	74	-0.47269	-1.86624	0.0015748	2.80277	0.018907	1.72338	947	tags=28%, list=9%, signal=31%
WANG_TUMOR_INVASIVENESS_UP	301	-0.392814	-1.86416	0.0015748	2.80277	0.0193388	1.71357	1747	tags=30%, list=17%, signal=35%
REACTOME_RRNA_MODIFICATION_IN_THE_NUCLEUS_AND_CYTOSOL	27	-0.590848	-1.85819	0.0015748	2.80277	0.0206731	1.68459	730	tags=33%, list=7%, signal=36%
HP_DUPLICATION_OF_THUMB_PHALANX	46	-0.518109	-1.85801	0.0015748	2.80277	0.0206376	1.68534	420	tags=26%, list=4%, signal=27%
HP_DECREASED_ACTIVITY_OF_MITOCHONDRIAL_COMPLEX_III	26	-0.58613	-1.85786	0.0015748	2.80277	0.0206151	1.68581	2166	tags=50%, list=21%, signal=63%
REACTOME_TRNA_PROCESSING_IN_THE_NUCLEUS	41	-0.541308	-1.85629	0.0015748	2.80277	0.0209179	1.67948	2390	tags=49%, list=23%, signal=63%
GOCC_ENDOPLASMIC_RETICULUM_GOLGI_INTERMEDIATE_COMPARTMENT	108	-0.437568	-1.85233	0.0015748	2.80277	0.021713	1.66328	2087	tags=36%, list=20%, signal=45%
GOBP_MRNA_METABOLIC_PROCESS	323	-0.38224	-1.85227	0.0015748	2.80277	0.0216432	1.66468	1693	tags=29%, list=16%, signal=33%
REACTOME_TRANSPORT_TO_THE_GOLGI_AND_SUBSEQUENT_MODIFICATION	157	-0.424179	-1.84885	0.0015748	2.80277	0.0224534	1.64872	1255	tags=25%, list=12%, signal=29%
GOBP_PROTEIN_TRANSMEMBRANE_TRANSPORT	63	-0.481518	-1.84612	0.0015748	2.80277	0.0228689	1.64075	1400	tags=29%, list=13%, signal=33%
REACTOME_RNA_POLYMERASE_II_TRANSCRIBES_SNRNA_GENES	34	-0.55208	-1.84425	0.0015748	2.80277	0.0233258	1.63216	462	tags=29%, list=4%, signal=31%
GOCC_NUCLEOID	40	-0.533572	-1.83898	0.0015748	2.80277	0.0246555	1.60809	1976	tags=45%, list=19%, signal=55%
HSIAO_HOUSEKEEPING_GENES	323	-0.38173	-1.83464	0.0015748	2.80277	0.0254979	1.5935	1099	tags=23%, list=11%, signal=25%
GOMF_PROTEIN_TRANSMEMBRANE_TRANSPORTER_ACTIVITY	24	-0.595299	-1.83426	0.0015748	2.80277	0.0255195	1.59313	341	tags=25%, list=3%, signal=26%
REACTOME_NERVOUS_SYSTEM_DEVELOPMENT	459	-0.368823	-1.83182	0.0015748	2.80277	0.0259849	1.58528	1631	tags=25%, list=16%, signal=28%
WP_ALZHEIMERS_DISEASE	238	-0.390149	-1.82112	0.0015748	2.80277	0.0292167	1.53437	1079	tags=22%, list=10%, signal=24%
GOBP_GOLGI_VESICLE_TRANSPORT	247	-0.385971	-1.82074	0.0015748	2.80277	0.029216	1.53438	1081	tags=21%, list=10%, signal=23%
TIEN_INTESTINE_PROBIOTICS_24HR_DN	166	-0.410838	-1.81873	0.0015748	2.80277	0.0295906	1.52885	1037	tags=23%, list=10%, signal=25%
SCHLOSSER_MYC_TARGETS_REPRESSED_BY_SERUM	121	-0.430553	-1.81855	0.0015748	2.80277	0.0295392	1.5296	1427	tags=35%, list=14%, signal=40%
WP_ALZHEIMERS_DISEASE_AND_MIRNA_EFFECTS	238	-0.390149	-1.81757	0.0015748	2.80277	0.0297361	1.52672	1079	tags=22%, list=10%, signal=24%
NAKAMURA_TUMOR_ZONE_PERIPHERAL_VS_CENTRAL_UP	196	-0.396696	-1.81502	0.0015748	2.80277	0.0304982	1.51573	1053	tags=21%, list=10%, signal=23%
YAO_TEMPORAL_RESPONSE_TO_PROGESTERONE_CLUSTER_17	158	-0.40719	-1.81302	0.0015748	2.80277	0.0309737	1.50901	2259	tags=36%, list=22%, signal=45%
HALLMARK_OXIDATIVE_PHOSPHORYLATION	183	-0.401465	-1.81029	0.0015748	2.80277	0.0318304	1.49716	1888	tags=32%, list=18%, signal=39%
HP_GASTROINTESTINAL_CARCINOMA	63	-0.477328	-1.80556	0.0015748	2.80277	0.033273	1.47791	1079	tags=27%, list=10%, signal=30%
REACTOME_COMPLEX_I_BIOGENESIS	48	-0.498398	-1.80397	0.0015748	2.80277	0.0336977	1.4724	1923	tags=42%, list=18%, signal=51%
MALONEY_RESPONSE_TO_17AAG_DN	52	-0.490632	-1.8024	0.0015748	2.80277	0.0341996	1.46598	978	tags=29%, list=9%, signal=32%
HP_ABNORMALITY_OF_THE_MITOCHONDRION	167	-0.401385	-1.80118	0.0015748	2.80277	0.0345649	1.46137	1923	tags=33%, list=18%, signal=40%
REACTOME_SIGNALING_BY_WNT	218	-0.393494	-1.79741	0.0015748	2.80277	0.03551	1.44965	786	tags=18%, list=8%, signal=19%
REACTOME_INTRA_GOLGI_AND_RETROGRADE_GOLGI_TO_ER_TRAFFIC	175	-0.401296	-1.79578	0.0015748	2.80277	0.0360567	1.44301	1674	tags=29%, list=16%, signal=34%
REACTOME_DISEASES_OF_SIGNAL_TRANSDUCTION_BY_GROWTH_FACTOR_RECEPTORS_AND_SECOND_MESSENGERS	374	-0.368449	-1.78949	0.0015748	2.80277	0.038149	1.41852	1947	tags=28%, list=19%, signal=33%
WONG_EMBRYONIC_STEM_CELL_CORE	264	-0.382508	-1.78875	0.0015748	2.80277	0.0383421	1.41632	1186	tags=25%, list=11%, signal=28%
VANHARANTA_UTERINE_FIBROID_WITH_7Q_DELETION_DN	32	-0.545314	-1.78651	0.0015748	2.80277	0.0389293	1.40972	1696	tags=34%, list=16%, signal=41%
HP_INCREASED_SERUM_LACTATE	169	-0.399695	-1.77202	0.0015748	2.80277	0.0443395	1.35321	2180	tags=37%, list=21%, signal=46%
REACTOME_DEUBIQUITINATION	207	-0.385162	-1.77014	0.0015748	2.80277	0.0449752	1.34703	901	tags=18%, list=9%, signal=19%
TAKAO_RESPONSE_TO_UVB_RADIATION_UP	66	-0.45777	-1.77008	0.0015748	2.80277	0.0448651	1.34809	2144	tags=47%, list=21%, signal=59%
HP_ACUTE_MYELOID_LEUKEMIA	56	-0.47561	-1.76131	0.0015748	2.80277	0.0482054	1.3169	947	tags=25%, list=9%, signal=27%
DANG_MYC_TARGETS_UP	103	-0.425367	-1.76117	0.0015748	2.80277	0.0481212	1.31766	1513	tags=31%, list=15%, signal=36%
HP_MYELODYSPLASIA	87	-0.436401	-1.7577	0.0015748	2.80277	0.0496092	1.30444	1093	tags=22%, list=10%, signal=24%
REACTOME_CELL_CYCLE_MITOTIC	437	-0.350872	-1.74915	0.0015748	2.80277	0.0537163	1.26989	795	tags=18%, list=8%, signal=18%
GOBP_OXIDATIVE_PHOSPHORYLATION	106	-0.417624	-1.74595	0.0015748	2.80277	0.0549555	1.25999	2144	tags=36%, list=21%, signal=45%
GOBP_NADH_DEHYDROGENASE_COMPLEX_ASSEMBLY	47	-0.486209	-1.74088	0.0015748	2.80277	0.0572731	1.24205	1923	tags=40%, list=18%, signal=49%
REACTOME_DUAL_INCISION_IN_TC_NER	60	-0.460652	-1.73739	0.0015748	2.80277	0.0589079	1.22983	413	tags=22%, list=4%, signal=22%
YAO_TEMPORAL_RESPONSE_TO_PROGESTERONE_CLUSTER_13	127	-0.407664	-1.73629	0.0015748	2.80277	0.0593862	1.22631	2004	tags=35%, list=19%, signal=43%
HP_NEOPLASM_OF_THE_LARGE_INTESTINE	94	-0.423466	-1.73466	0.0015748	2.80277	0.0600349	1.2216	2423	tags=37%, list=23%, signal=48%
GOBP_RNA_LOCALIZATION	112	-0.411326	-1.73144	0.0015748	2.80277	0.0616309	1.2102	899	tags=24%, list=9%, signal=26%
GARY_CD5_TARGETS_DN	285	-0.363648	-1.73141	0.0015748	2.80277	0.0614636	1.21138	1081	tags=21%, list=10%, signal=23%
BOYAULT_LIVER_CANCER_SUBCLASS_G3_UP	131	-0.39993	-1.72966	0.0015748	2.80277	0.0618969	1.20833	894	tags=21%, list=9%, signal=23%
GOBP_GOLGI_ORGANIZATION	131	-0.408761	-1.72963	0.0015748	2.80277	0.0617506	1.20936	1999	tags=39%, list=19%, signal=48%
HP_LETHARGY	173	-0.383729	-1.7289	0.0015748	2.80277	0.0619872	1.2077	2137	tags=35%, list=21%, signal=44%
WONG_MITOCHONDRIA_GENE_MODULE	195	-0.377835	-1.71066	0.0015748	2.80277	0.0721245	1.14192	2166	tags=33%, list=21%, signal=41%
HP_INCREASED_CSF_LACTATE	86	-0.426018	-1.70359	0.0015748	2.80277	0.0760866	1.11869	1962	tags=36%, list=19%, signal=44%
GOCC_FICOLIN_1_RICH_GRANULE	144	-0.395311	-1.69756	0.0015748	2.80277	0.0790315	1.1022	859	tags=21%, list=8%, signal=22%
OSMAN_BLADDER_CANCER_DN	245	-0.361487	-1.69621	0.0015748	2.80277	0.0795034	1.09961	1904	tags=29%, list=18%, signal=34%
GOCC_INNER_MITOCHONDRIAL_MEMBRANE_PROTEIN_COMPLEX	113	-0.40632	-1.69592	0.0015748	2.80277	0.079526	1.09949	1963	tags=32%, list=19%, signal=39%
REACTOME_INTRACELLULAR_SIGNALING_BY_SECOND_MESSENGERS	263	-0.358854	-1.68989	0.0015748	2.80277	0.0832473	1.07963	1858	tags=27%, list=18%, signal=32%
GOMF_CATALYTIC_ACTIVITY_ACTING_ON_RNA	187	-0.373873	-1.68986	0.0015748	2.80277	0.0830456	1.08068	1693	tags=32%, list=16%, signal=37%
REACTOME_RESOLUTION_OF_SISTER_CHROMATID_COHESION	110	-0.406759	-1.68977	0.0015748	2.80277	0.0829073	1.08141	1599	tags=32%, list=15%, signal=37%
HP_APLASIA_HYPOPLASIA_OF_THE_EAR	129	-0.393869	-1.686	0.0015748	2.80277	0.0848193	1.07151	1217	tags=22%, list=12%, signal=24%
TARTE_PLASMA_CELL_VS_PLASMABLAST_DN	245	-0.361985	-1.68461	0.0015748	2.80277	0.0855835	1.06761	1191	tags=23%, list=11%, signal=26%
KEGG_PYRIMIDINE_METABOLISM	87	-0.420531	-1.68302	0.0015748	2.80277	0.0864523	1.06322	2069	tags=37%, list=20%, signal=46%
GOBP_RIBOSOME_BIOGENESIS	150	-0.381679	-1.68155	0.0015748	2.80277	0.0871134	1.05992	969	tags=25%, list=9%, signal=28%
GOMF_MRNA_BINDING	136	-0.390741	-1.67685	0.0015748	2.80277	0.0901271	1.04514	715	tags=21%, list=7%, signal=22%
KEGG_HUNTINGTONS_DISEASE	150	-0.383239	-1.67297	0.0015748	2.80277	0.0927354	1.03275	1923	tags=33%, list=18%, signal=39%
LASTOWSKA_NEUROBLASTOMA_COPY_NUMBER_UP	120	-0.389824	-1.66762	0.0015748	2.80277	0.0962113	1.01677	2003	tags=31%, list=19%, signal=38%
REACTOME_THE_CITRIC_ACID_TCA_CYCLE_AND_RESPIRATORY_ELECTRON_TRANSPORT	147	-0.379701	-1.66451	0.0015748	2.80277	0.097356	1.01164	1923	tags=31%, list=18%, signal=37%
NIKOLSKY_BREAST_CANCER_17Q21_Q25_AMPLICON	192	-0.368272	-1.65823	0.0015748	2.80277	0.10166	0.99285	3305	tags=49%, list=32%, signal=71%
GOBP_AEROBIC_RESPIRATION	148	-0.378061	-1.65795	0.0015748	2.80277	0.101414	0.993904	1745	tags=30%, list=17%, signal=36%
REACTOME_NUCLEOTIDE_EXCISION_REPAIR	92	-0.402498	-1.65558	0.0015748	2.80277	0.103144	0.986557	413	tags=18%, list=4%, signal=19%
HP_ABNORMAL_CSF_METABOLITE_CONCENTRATION	113	-0.389384	-1.6551	0.0015748	2.80277	0.103301	0.985897	2261	tags=36%, list=22%, signal=46%
GOBP_POSITIVE_REGULATION_OF_PROTEASOMAL_PROTEIN_CATABOLIC_PROCESS	98	-0.403625	-1.65397	0.0015748	2.80277	0.104119	0.982471	663	tags=16%, list=6%, signal=17%
HP_SHORT_THUMB	88	-0.404993	-1.64987	0.0015748	2.80277	0.107226	0.9697	999	tags=20%, list=10%, signal=22%
REACTOME_MAPK_FAMILY_SIGNALING_CASCADES	277	-0.346739	-1.64011	0.0015748	2.80277	0.114055	0.942886	2276	tags=31%, list=22%, signal=39%
CAIRO_HEPATOBLASTOMA_CLASSES_UP	440	-0.33055	-1.63992	0.0015748	2.80277	0.113974	0.943195	1086	tags=22%, list=10%, signal=24%
HP_LOW_ANTERIOR_HAIRLINE	101	-0.400422	-1.63843	0.0015748	2.80277	0.11465	0.940626	1961	tags=35%, list=19%, signal=42%
HALLMARK_PROTEIN_SECRETION	89	-0.406461	-1.63713	0.0015748	2.80277	0.115473	0.937518	1945	tags=31%, list=19%, signal=38%
REACTOME_ANTIGEN_PROCESSING_UBIQUITINATION_PROTEASOME_DEGRADATION	296	-0.345769	-1.63465	0.0015748	2.80277	0.116868	0.932304	1848	tags=25%, list=18%, signal=29%
HP_ABNORMALITY_OF_THE_FRONTAL_HAIRLINE	137	-0.370047	-1.61373	0.0015748	2.80277	0.132535	0.87767	1961	tags=31%, list=19%, signal=38%
REACTOME_ASPARAGINE_N_LINKED_GLYCOSYLATION	257	-0.344229	-1.6131	0.0015748	2.80277	0.132875	0.876555	1953	tags=29%, list=19%, signal=35%
WELCSH_BRCA1_TARGETS_DN	114	-0.379104	-1.60565	0.0015748	2.80277	0.139228	0.856274	894	tags=18%, list=9%, signal=20%
GOBP_CELLULAR_RESPIRATION	186	-0.354457	-1.60481	0.0015748	2.80277	0.139662	0.854921	2180	tags=32%, list=21%, signal=40%
GOBP_PROTEASOMAL_PROTEIN_CATABOLIC_PROCESS	427	-0.32384	-1.6002	0.0015748	2.80277	0.144481	0.840188	783	tags=14%, list=8%, signal=14%
MARTENS_TRETINOIN_RESPONSE_DN	471	-0.323296	-1.59935	0.0015748	2.80277	0.144571	0.839919	1251	tags=21%, list=12%, signal=22%
REACTOME_SIGNALING_BY_INTERLEUKINS	366	-0.329084	-1.59297	0.0015748	2.80277	0.150339	0.822929	2138	tags=30%, list=21%, signal=36%
MARTINEZ_RESPONSE_TO_TRABECTEDIN_DN	205	-0.348768	-1.59185	0.0015748	2.80277	0.151337	0.820054	1632	tags=27%, list=16%, signal=31%
REACTOME_TRANSPORT_OF_SMALL_MOLECULES	493	-0.317138	-1.58222	0.0015748	2.80277	0.161011	0.793144	1863	tags=25%, list=18%, signal=28%
STARK_PREFRONTAL_CORTEX_22Q11_DELETION_DN	359	-0.323152	-1.57201	0.0015748	2.80277	0.171643	0.765374	1886	tags=28%, list=18%, signal=33%
HP_LACTIC_ACIDOSIS	142	-0.35823	-1.55834	0.0015748	2.80277	0.18659	0.729111	2596	tags=40%, list=25%, signal=53%
HP_SARCOMA	150	-0.353652	-1.54105	0.0015748	2.80277	0.204546	0.689208	2311	tags=34%, list=22%, signal=43%
REACTOME_CLASS_I_MHC_MEDIATED_ANTIGEN_PROCESSING_PRESENTATION	364	-0.316954	-1.53473	0.0015748	2.80277	0.212148	0.673362	1344	tags=18%, list=13%, signal=20%
GOBP_MITOCHONDRION_ORGANIZATION	442	-0.308658	-1.52704	0.0015748	2.80277	0.221837	0.653966	2101	tags=28%, list=20%, signal=34%
GOBP_REGULATION_OF_AMIDE_METABOLIC_PROCESS	288	-0.318423	-1.52091	0.0015748	2.80277	0.227928	0.642202	1970	tags=27%, list=19%, signal=32%
GOBP_REGULATION_OF_PROTEOLYSIS_INVOLVED_IN_PROTEIN_CATABOLIC_PROCESS	189	-0.334582	-1.51648	0.0015748	2.80277	0.231414	0.635611	723	tags=14%, list=7%, signal=15%
GOMF_ELECTRON_TRANSFER_ACTIVITY	103	-0.359512	-1.50678	0.0015748	2.80277	0.242424	0.615424	963	tags=20%, list=9%, signal=22%
HP_ABNORMALITY_OF_ACID_BASE_HOMEOSTASIS	332	-0.309047	-1.4945	0.0015748	2.80277	0.256551	0.590827	2180	tags=31%, list=21%, signal=38%
HP_ABNORMAL_BLOOD_GLUCOSE_CONCENTRATION	229	-0.322551	-1.49077	0.0015748	2.80277	0.262773	0.58042	2161	tags=31%, list=21%, signal=38%
SPIELMAN_LYMPHOBLAST_EUROPEAN_VS_ASIAN_DN	457	-0.297047	-1.47385	0.0015748	2.80277	0.282063	0.549655	2234	tags=28%, list=21%, signal=34%
HP_ABNORMALITY_OF_THE_NECK	468	-0.295193	-1.47074	0.0015748	2.80277	0.28434	0.546162	2297	tags=28%, list=22%, signal=34%
HP_ABNORMAL_MALE_URETHRAL_MEATUS_MORPHOLOGY	265	-0.312368	-1.46607	0.0015748	2.80277	0.290905	0.536249	1826	tags=23%, list=18%, signal=28%
GOBP_REGULATION_OF_CELLULAR_MACROMOLECULE_BIOSYNTHETIC_PROCESS	293	-0.303084	-1.46353	0.0015748	2.80277	0.295271	0.529779	1878	tags=25%, list=18%, signal=30%
HP_ABNORMALITY_OF_THE_URETHRA	301	-0.308119	-1.46247	0.0015748	2.80277	0.296162	0.528471	1826	tags=24%, list=18%, signal=28%
HP_REDUCED_CONSCIOUSNESS_CONFUSION	327	-0.303459	-1.45913	0.0015748	2.80277	0.299456	0.523668	2160	tags=30%, list=21%, signal=37%
SHEN_SMARCA2_TARGETS_UP	289	-0.297648	-1.42266	0.0015748	2.80277	0.348497	0.457801	2054	tags=30%, list=20%, signal=36%
HP_ABNORMAL_ENZYME_COENZYME_ACTIVITY	450	-0.28495	-1.41275	0.0015748	2.80277	0.366905	0.435446	2123	tags=27%, list=20%, signal=32%
BERENJENO_TRANSFORMED_BY_RHOA_UP	394	-0.286848	-1.4013	0.0015748	2.80277	0.386497	0.412854	1481	tags=22%, list=14%, signal=25%
TIEN_INTESTINE_PROBIOTICS_24HR_UP	422	-0.290262	-1.43678	0.0015748	2.80277	0.32593	0.486875	1009	tags=18%, list=10%, signal=19%
GOBP_POST_TRANSCRIPTIONAL_REGULATION_OF_GENE_EXPRESSION	296	-0.309311	-1.47885	0.00162075	2.79029	0.278319	0.555457	1803	tags=25%, list=17%, signal=29%
REACTOME_SARS_COV_INFECTIONS	321	-0.315721	-1.51368	0.00162866	2.78817	0.234615	0.629645	973	tags=17%, list=9%, signal=19%
REACTOME_SARS_COV_2_INFECTION	229	-0.349457	-1.61121	0.00163666	2.78604	0.134385	0.87165	1071	tags=21%, list=10%, signal=23%
GOBP_ENERGY_DERIVATION_BY_OXIDATION_OF_ORGANIC_COMPOUNDS	260	-0.317709	-1.50352	0.00163934	2.78533	0.247187	0.606975	2180	tags=30%, list=21%, signal=37%
GOBP_GENERATION_OF_PRECURSOR_METABOLITES_AND_ENERGY	404	-0.283218	-1.38709	0.00164474	2.7839	0.407996	0.389344	2180	tags=28%, list=21%, signal=35%
ZHONG_SECRETOME_OF_LUNG_CANCER_AND_FIBROBLAST	118	-0.397112	-1.69368	0.00168634	2.77305	0.0807953	1.09261	1824	tags=25%, list=18%, signal=30%
GOCC_VESICLE_LUMEN	279	-0.309248	-1.47203	0.0017094	2.76716	0.283465	0.547501	1234	tags=19%, list=12%, signal=21%
RAMALHO_STEMNESS_UP	127	-0.381547	-1.62253	0.0017301	2.76193	0.126899	0.896542	1464	tags=24%, list=14%, signal=28%
HP_ANEMIA_OF_INADEQUATE_PRODUCTION	158	-0.367351	-1.61374	0.0017301	2.76193	0.132805	0.876787	2242	tags=35%, list=22%, signal=44%
HP_DISTAL_MUSCLE_WEAKNESS	163	-0.338718	-1.5134	0.0017301	2.76193	0.234688	0.629508	1590	tags=24%, list=15%, signal=28%
KARLSSON_TGFB1_TARGETS_UP	90	-0.410868	-1.66094	0.00174825	2.7574	0.100021	0.999909	2006	tags=33%, list=19%, signal=41%
HP_WEBBED_NECK	86	-0.406122	-1.62187	0.00174825	2.7574	0.12703	0.896095	1994	tags=33%, list=19%, signal=40%
GOCC_COPII_COATED_ER_TO_GOLGI_TRANSPORT_VESICLE	73	-0.404088	-1.56108	0.00176991	2.75205	0.18544	0.731797	1222	tags=25%, list=12%, signal=28%
GOBP_RRNA_METABOLIC_PROCESS	117	-0.383187	-1.62223	0.0017762	2.75051	0.126924	0.896455	947	tags=23%, list=9%, signal=25%
REACTOME_POSTMITOTIC_NUCLEAR_PORE_COMPLEX_NPC_REFORMATION	24	-0.623783	-1.90454	0.00177936	2.74974	0.012451	1.90479	2390	tags=63%, list=23%, signal=81%
GOBP_POSITIVE_REGULATION_OF_PROTEOLYSIS_INVOLVED_IN_PROTEIN_CATABOLIC_PROCESS	116	-0.378461	-1.57381	0.00177936	2.74974	0.169453	0.770951	722	tags=16%, list=7%, signal=16%
GOBP_MRNA_EXPORT_FROM_NUCLEUS	34	-0.577277	-1.95291	0.0018018	2.74429	0.00728545	2.13754	1046	tags=41%, list=10%, signal=46%
REACTOME_EXPORT_OF_VIRAL_RIBONUCLEOPROTEINS_FROM_NUCLEUS	29	-0.596944	-1.95987	0.00180832	2.74273	0.00683892	2.16501	2390	tags=55%, list=23%, signal=71%
GOBP_ESTABLISHMENT_OF_RNA_LOCALIZATION	95	-0.405484	-1.66692	0.00180832	2.74273	0.0963434	1.01618	723	tags=22%, list=7%, signal=24%
REACTOME_NUCLEAR_IMPORT_OF_REV_PROTEIN	30	-0.590266	-1.93498	0.00181488	2.74115	0.00899136	2.04617	2390	tags=53%, list=23%, signal=69%
IRITANI_MAD1_TARGETS_DN	35	-0.528017	-1.77479	0.00181818	2.74036	0.0437463	1.35906	1653	tags=37%, list=16%, signal=44%
HP_HYDROPS_FETALIS	87	-0.419092	-1.69899	0.00181818	2.74036	0.0781574	1.10703	947	tags=25%, list=9%, signal=28%
GOBP_MATURATION_OF_SSU_RRNA	30	-0.594437	-1.91059	0.00182149	2.73957	0.0117067	1.93156	808	tags=47%, list=8%, signal=50%
SESTO_RESPONSE_TO_UV_C0	90	-0.407173	-1.64431	0.00182149	2.73957	0.110971	0.954789	901	tags=24%, list=9%, signal=27%
REACTOME_TP53_REGULATES_METABOLIC_GENES	75	-0.43204	-1.69963	0.00182815	2.73799	0.0781067	1.10731	2228	tags=44%, list=21%, signal=56%
GOBP_RRNA_PROCESSING	98	-0.388465	-1.62166	0.00182815	2.73799	0.126707	0.897198	947	tags=24%, list=9%, signal=27%
CHNG_MULTIPLE_MYELOMA_HYPERPLOID_UP	41	-0.5082	-1.79874	0.0018315	2.73719	0.0351499	1.45408	1159	tags=41%, list=11%, signal=46%
WP_ELECTRON_TRANSPORT_CHAIN_OXPHOS_SYSTEM_IN_MITOCHONDRIA	73	-0.446364	-1.76442	0.0018315	2.73719	0.0469457	1.3284	1923	tags=36%, list=18%, signal=43%
HP_INCREASED_MEAN_CORPUSCULAR_VOLUME	34	-0.55526	-1.84628	0.00183486	2.7364	0.0229206	1.63977	947	tags=38%, list=9%, signal=42%
WP_MITOCHONDRIAL_COMPLEX_I_ASSEMBLY_MODEL_OXPHOS_SYSTEM	46	-0.475997	-1.70606	0.00183824	2.7356	0.074714	1.1266	1923	tags=39%, list=18%, signal=48%
GOCC_RESPIRASOME	80	-0.423983	-1.71365	0.00184502	2.734	0.0703287	1.15287	1923	tags=35%, list=18%, signal=43%
REACTOME_INTRA_GOLGI_TRAFFIC	37	-0.576498	-1.95291	0.00184843	2.7332	0.00725278	2.1395	821	tags=30%, list=8%, signal=32%
HP_THROMBOCYTOSIS	48	-0.525635	-1.88113	0.00184843	2.7332	0.0163743	1.78584	947	tags=33%, list=9%, signal=37%
REACTOME_SUMOYLATION_OF_DNA_DAMAGE_RESPONSE_AND_REPAIR_PROTEINS	67	-0.447146	-1.70884	0.00184843	2.7332	0.0731519	1.13577	1934	tags=34%, list=19%, signal=42%
GOBP_ATP_SYNTHESIS_COUPLED_ELECTRON_TRANSPORT	82	-0.407596	-1.61866	0.00184843	2.7332	0.128584	0.890814	1923	tags=33%, list=18%, signal=40%
GOBP_PROTEIN_NEDDYLATION	21	-0.633731	-1.84794	0.00185529	2.73159	0.0226043	1.64581	1428	tags=52%, list=14%, signal=61%
REACTOME_SUMOYLATION_OF_UBIQUITINYLATION_PROTEINS	35	-0.547184	-1.81423	0.00185874	2.73078	0.030647	1.51361	2390	tags=46%, list=23%, signal=59%
REACTOME_RNA_POLYMERASE_III_CHAIN_ELONGATION	16	-0.693042	-1.89555	0.0018622	2.72997	0.0138759	1.85774	1954	tags=69%, list=19%, signal=85%
HP_RAGGED_RED_MUSCLE_FIBERS	31	-0.56486	-1.869	0.00186916	2.72835	0.0184573	1.73383	2049	tags=42%, list=20%, signal=52%
HP_ABNORMAL_NUMBER_OF_ERYTHROID_PRECURSORS	35	-0.630447	-2.12338	0.00187617	2.72673	0.00070486	3.1519	947	tags=49%, list=9%, signal=53%
REACTOME_RETROGRADE_TRANSPORT_AT_THE_TRANS_GOLGI_NETWORK	36	-0.534563	-1.78838	0.00187617	2.72673	0.0383507	1.41623	1674	tags=42%, list=16%, signal=49%
HP_ABNORMAL_HEMOGLOBIN	50	-0.485293	-1.75915	0.00187617	2.72673	0.0489722	1.31005	947	tags=30%, list=9%, signal=33%
REACTOME_ABORTIVE_ELONGATION_OF_HIV_1_TRANSCRIPT_IN_THE_ABSENCE_OF_TAT	18	-0.666096	-1.90142	0.00188324	2.72509	0.0128557	1.8909	141	tags=33%, list=1%, signal=34%
GOMF_STEROL_BINDING	50	-0.471448	-1.6975	0.00188324	2.72509	0.0788623	1.10313	1589	tags=28%, list=15%, signal=33%
BILANGES_RAPAMYCIN_SENSITIVE_VIA_TSC1_AND_TSC2	57	-0.462006	-1.71424	0.00188679	2.72428	0.0701166	1.15418	1159	tags=28%, list=11%, signal=31%
HP_ABNORMAL_UPPER_MOTOR_NEURON_MORPHOLOGY	15	-0.728237	-2.00106	0.00189036	2.72346	0.00416347	2.38054	1426	tags=47%, list=14%, signal=54%
REACTOME_PIWI_INTERACTING_RNA_PIRNA_BIOGENESIS	21	-0.614762	-1.78666	0.00189394	2.72263	0.0389908	1.40904	1675	tags=43%, list=16%, signal=51%
GOBP_INTRACELLULAR_PROTEIN_TRANSMEMBRANE_TRANSPORT	52	-0.504433	-1.83505	0.00190114	2.72099	0.0254791	1.59382	1400	tags=29%, list=13%, signal=33%
REACTOME_TRANSPORT_OF_THE_SLBP_DEPENDANT_MATURE_MRNA	28	-0.599287	-1.91939	0.00190476	2.72016	0.0106744	1.97166	2390	tags=57%, list=23%, signal=74%
GOCC_TIM23_MITOCHONDRIAL_IMPORT_INNER_MEMBRANE_TRANSLOCASE_COMPLEX	16	-0.668245	-1.90002	0.00191205	2.7185	0.0129976	1.88614	341	tags=31%, list=3%, signal=32%
REACTOME_RNA_POLYMERASE_III_TRANSCRIPTION_INITIATION_FROM_TYPE_3_PROMOTER	17	-0.698718	-1.97058	0.00191939	2.71684	0.00600823	2.22125	1954	tags=71%, list=19%, signal=87%
REACTOME_HIV_TRANSCRIPTION_ELONGATION	33	-0.541683	-1.80678	0.00191939	2.71684	0.0329488	1.48216	266	tags=27%, list=3%, signal=28%
REACTOME_MICRORNA_MIRNA_BIOGENESIS	16	-0.679717	-1.88139	0.00192308	2.716	0.0163846	1.78556	141	tags=31%, list=1%, signal=32%
TIEN_INTESTINE_PROBIOTICS_6HR_UP	43	-0.514793	-1.79368	0.00192308	2.716	0.0366709	1.43568	2085	tags=49%, list=20%, signal=61%
GOCC_CYTOSOLIC_LARGE_RIBOSOMAL_SUBUNIT	43	-0.484124	-1.69582	0.00192308	2.716	0.0794041	1.10016	1513	tags=44%, list=15%, signal=51%
GOBP_RIBOSOMAL_SMALL_SUBUNIT_ASSEMBLY	15	-0.722314	-1.97491	0.00194175	2.71181	0.00567773	2.24583	549	tags=47%, list=5%, signal=49%
HP_LEUKOPENIA	97	-0.42971	-1.7677	0.00194175	2.71181	0.0455833	1.34119	947	tags=20%, list=9%, signal=21%
WIERENGA_PML_INTERACTOME	34	-0.549927	-1.85521	0.00195312	2.70927	0.0212055	1.67355	633	tags=26%, list=6%, signal=28%
GOBP_TRANSLATIONAL_ELONGATION	32	-0.536999	-1.77316	0.00196078	2.70757	0.0443171	1.35343	2440	tags=59%, list=23%, signal=77%
REACTOME_SUMOYLATION_OF_SUMOYLATION_PROTEINS	31	-0.592005	-1.92495	0.00196464	2.70672	0.00999969	2.00001	2390	tags=52%, list=23%, signal=67%
REACTOME_NUCLEAR_PORE_COMPLEX_NPC_DISASSEMBLY	32	-0.556207	-1.83547	0.00197239	2.70501	0.0255478	1.59265	2390	tags=50%, list=23%, signal=65%
GOMF_STRUCTURAL_CONSTITUENT_OF_NUCLEAR_PORE	19	-0.647114	-1.88002	0.00199203	2.7007	0.0165085	1.78229	1575	tags=47%, list=15%, signal=56%
RODRIGUES_THYROID_CARCINOMA_POORLY_DIFFERENTIATED_UP	448	-0.274195	-1.3634	0.00322061	2.49206	0.449523	0.347248	1596	tags=22%, list=15%, signal=25%
SPIELMAN_LYMPHOBLAST_EUROPEAN_VS_ASIAN_UP	365	-0.284252	-1.3828	0.00330033	2.48144	0.415176	0.381768	1739	tags=23%, list=17%, signal=27%
HP_LEUKOENCEPHALOPATHY	163	-0.322519	-1.43671	0.00339559	2.46909	0.325653	0.487245	2060	tags=29%, list=20%, signal=35%
HP_CONGENITAL_ABNORMAL_HAIR_PATTERN	206	-0.317538	-1.45808	0.0034188	2.46613	0.299406	0.523739	1961	tags=27%, list=19%, signal=33%
HP_PALLOR	119	-0.391475	-1.65111	0.00344828	2.4624	0.106272	0.973583	1155	tags=21%, list=11%, signal=23%
GOBP_REGULATION_OF_PROTEASOMAL_PROTEIN_CATABOLIC_PROCESS	158	-0.346132	-1.52283	0.00344828	2.4624	0.226544	0.644847	723	tags=15%, list=7%, signal=15%
GOBP_RESPIRATORY_ELECTRON_TRANSPORT_CHAIN	101	-0.386935	-1.59337	0.00347222	2.45939	0.150133	0.823523	1923	tags=32%, list=18%, signal=38%
HP_ACUTE_LEUKEMIA	93	-0.400918	-1.62928	0.00348432	2.45788	0.121449	0.915605	947	tags=19%, list=9%, signal=21%
HP_ABNORMALITY_OF_THUMB_PHALANX	142	-0.338933	-1.46285	0.0034965	2.45637	0.295821	0.528971	1655	tags=23%, list=16%, signal=26%
REACTOME_MITOCHONDRIAL_PROTEIN_IMPORT	60	-0.428452	-1.62825	0.00352113	2.45332	0.122184	0.912985	2086	tags=32%, list=20%, signal=39%
REACTOME_REGULATION_OF_HSF1_MEDIATED_HEAT_SHOCK_RESPONSE	74	-0.44139	-1.71789	0.0035524	2.44948	0.0682945	1.16561	770	tags=22%, list=7%, signal=23%
GOBP_POSITIVE_REGULATION_OF_CELL_CYCLE_PHASE_TRANSITION	91	-0.39889	-1.62331	0.0035524	2.44948	0.126377	0.898332	655	tags=20%, list=6%, signal=21%
HP_APLASIA_OF_THE_FINGERS	59	-0.458055	-1.72155	0.00357782	2.44638	0.0662602	1.17875	420	tags=20%, list=4%, signal=21%
GOBP_MRNA_TRANSPORT	73	-0.417828	-1.62153	0.00359066	2.44483	0.12657	0.89767	2152	tags=38%, list=21%, signal=48%
HP_DEVELOPMENTAL_CATARACT	99	-0.383771	-1.57963	0.0036036	2.44326	0.163998	0.78516	1093	tags=22%, list=10%, signal=25%
HP_TRIPHALANGEAL_THUMB	57	-0.454718	-1.6774	0.00361664	2.4417	0.0898761	1.04636	1513	tags=30%, list=15%, signal=35%
REACTOME_MITOTIC_SPINDLE_CHECKPOINT	96	-0.385191	-1.58552	0.00363636	2.43933	0.158414	0.800207	1848	tags=34%, list=18%, signal=41%
REACTOME_SUMOYLATION_OF_RNA_BINDING_PROTEINS	42	-0.512415	-1.7702	0.003663	2.43616	0.0450752	1.34606	2390	tags=50%, list=23%, signal=65%
GROSS_HYPOXIA_VIA_HIF1A_UP	54	-0.467021	-1.70511	0.00367647	2.43457	0.0752322	1.1236	1384	tags=31%, list=13%, signal=36%
GOCC_PRECATALYTIC_SPLICEOSOME	21	-0.612025	-1.87566	0.00369686	2.43217	0.0172344	1.76361	785	tags=52%, list=8%, signal=57%
HP_ABNORMAL_CIRCULATING_PYRUVATE_FAMILY_AMINO_ACID_CONCENTRATION	42	-0.477629	-1.68685	0.00373134	2.42813	0.084324	1.07405	1859	tags=45%, list=18%, signal=55%
HP_BROAD_NECK	17	-0.651854	-1.80078	0.00374532	2.42651	0.0346144	1.46074	1898	tags=53%, list=18%, signal=65%
HP_EXERCISE_INTOLERANCE	74	-0.42361	-1.64263	0.00376648	2.42406	0.112122	0.950307	1979	tags=36%, list=19%, signal=45%
REACTOME_INTERACTIONS_OF_REV_WITH_HOST_CELLULAR_PROTEINS	33	-0.539013	-1.82008	0.00377358	2.42325	0.0292918	1.53325	1575	tags=39%, list=15%, signal=46%
REACTOME_TP53_REGULATES_TRANSCRIPTION_OF_DNA_REPAIR_GENES	53	-0.456517	-1.68408	0.00377358	2.42325	0.0857709	1.06666	266	tags=19%, list=3%, signal=19%
GOCC_SMOOTH_ENDOPLASMIC_RETICULUM	28	-0.55268	-1.773	0.00378788	2.4216	0.0442449	1.35414	651	tags=25%, list=6%, signal=27%
REACTOME_RNA_POLYMERASE_III_TRANSCRIPTION	18	-0.61656	-1.77	0.00380952	2.41913	0.0447608	1.3491	1621	tags=61%, list=16%, signal=72%
REACTOME_INTERACTIONS_OF_VPR_WITH_HOST_CELLULAR_PROTEINS	33	-0.539299	-1.77298	0.00385356	2.41414	0.0441277	1.35529	2390	tags=52%, list=23%, signal=67%
GOCC_POLYSOMAL_RIBOSOME	22	-0.601645	-1.80069	0.003861	2.4133	0.0345315	1.46178	1362	tags=55%, list=13%, signal=63%
REACTOME_INHIBITION_OF_DNA_RECOMBINATION_AT_TELOMERE	16	-0.658473	-1.83537	0.00390625	2.40824	0.0254815	1.59378	141	tags=31%, list=1%, signal=32%
HP_IMPAIRED_VISUOSPATIAL_CONSTRUCTIVE_COGNITION	17	-0.623449	-1.75575	0.00393701	2.40483	0.0504412	1.29721	1817	tags=53%, list=17%, signal=64%
POMEROY_MEDULLOBLASTOMA_PROGNOSIS_DN	37	-0.531223	-1.79465	0.00397614	2.40054	0.0364093	1.43879	1208	tags=38%, list=12%, signal=43%
KIM_ALL_DISORDERS_CALB1_CORR_UP	419	-0.282026	-1.38561	0.00482315	2.31667	0.4108	0.38637	2199	tags=28%, list=21%, signal=35%
HP_ABNORMAL_HAIR_PATTERN	237	-0.314112	-1.44881	0.00497512	2.3032	0.308833	0.510277	1961	tags=27%, list=19%, signal=32%
GOBP_ELECTRON_TRANSPORT_CHAIN	146	-0.337047	-1.46472	0.00503356	2.29813	0.29325	0.532762	1923	tags=28%, list=18%, signal=34%
REACTOME_HIV_LIFE_CYCLE	117	-0.362966	-1.55944	0.0051458	2.28855	0.186084	0.730291	462	tags=20%, list=4%, signal=20%
HALLMARK_MTORC1_SIGNALING	183	-0.333067	-1.48771	0.00516351	2.28705	0.266472	0.574348	1135	tags=19%, list=11%, signal=21%
REACTOME_PROTEIN_LOCALIZATION	153	-0.334226	-1.4717	0.00524476	2.28027	0.283269	0.547801	2374	tags=29%, list=23%, signal=38%
KIM_WT1_TARGETS_8HR_DN	82	-0.389379	-1.55131	0.00526316	2.27875	0.193696	0.712878	2580	tags=43%, list=25%, signal=56%
HP_CLEFT_SOFT_PALATE	135	-0.347558	-1.50041	0.00528169	2.27723	0.249792	0.602421	1191	tags=19%, list=11%, signal=21%
HILLION_HMGA1B_TARGETS	72	-0.41935	-1.63564	0.00530035	2.2757	0.116407	0.934022	1551	tags=28%, list=15%, signal=32%
FLECHNER_PBL_KIDNEY_TRANSPLANT_OK_VS_DONOR_UP	119	-0.372239	-1.55841	0.0053286	2.27339	0.186846	0.728516	2166	tags=32%, list=21%, signal=40%
HP_ABNORMAL_SCAPULA_MORPHOLOGY	122	-0.370251	-1.556	0.00533808	2.27262	0.188929	0.723701	1037	tags=20%, list=10%, signal=22%
NOUZOVA_TRETINOIN_AND_H4_ACETYLATION	81	-0.424523	-1.68172	0.00534759	2.27184	0.0872152	1.05941	527	tags=21%, list=5%, signal=22%
GOCC_NADH_DEHYDROGENASE_COMPLEX	39	-0.479745	-1.64947	0.00540541	2.26717	0.106884	0.971085	1923	tags=41%, list=18%, signal=50%
HP_LEUKEMIA	127	-0.361368	-1.54544	0.00541516	2.26639	0.201007	0.696789	1093	tags=18%, list=10%, signal=20%
GOMF_MACROMOLECULE_TRANSMEMBRANE_TRANSPORTER_ACTIVITY	27	-0.551041	-1.76357	0.00543478	2.26482	0.0471813	1.32623	1400	tags=33%, list=13%, signal=38%
GOBP_NUCLEOBASE_CONTAINING_COMPOUND_TRANSPORT	134	-0.356768	-1.53713	0.00544465	2.26403	0.209004	0.679846	2152	tags=31%, list=21%, signal=39%
GOCC_COPI_COATED_VESICLE	17	-0.633136	-1.77651	0.00549451	2.26007	0.0431308	1.36521	1338	tags=47%, list=13%, signal=54%
GOCC_ER_TO_GOLGI_TRANSPORT_VESICLE_MEMBRANE	47	-0.424452	-1.51983	0.00553506	2.25688	0.228964	0.640232	1222	tags=28%, list=12%, signal=31%
HP_ABNORMAL_RETICULOCYTE_MORPHOLOGY	67	-0.430679	-1.64906	0.00554529	2.25608	0.107018	0.970544	1028	tags=25%, list=10%, signal=28%
GOCC_SPLICEOSOMAL_SNRNP_COMPLEX	27	-0.585606	-1.83287	0.00556586	2.25447	0.025795	1.58846	871	tags=52%, list=8%, signal=56%
GOBP_PROTEIN_TRANSMEMBRANE_IMPORT_INTO_INTRACELLULAR_ORGANELLE	36	-0.516468	-1.73372	0.00567108	2.24633	0.0604002	1.21896	2086	tags=39%, list=20%, signal=48%
WANG_TARGETS_OF_MLL_CBP_FUSION_DN	34	-0.485717	-1.64266	0.00568182	2.24551	0.112338	0.949473	605	tags=18%, list=6%, signal=19%
SESTO_RESPONSE_TO_UV_C4	16	-0.637823	-1.74617	0.00573614	2.24138	0.0549996	1.25964	625	tags=31%, list=6%, signal=33%
HP_SPASTIC_DYSARTHRIA	23	-0.562625	-1.70241	0.00573614	2.24138	0.076572	1.11593	2060	tags=48%, list=20%, signal=59%
REACTOME_MITOCHONDRIAL_CALCIUM_ION_TRANSPORT	20	-0.566361	-1.70351	0.00575816	2.23972	0.0759546	1.11945	1426	tags=40%, list=14%, signal=46%
HP_ADENOMA_SEBACEUM	19	-0.578051	-1.67914	0.00576923	2.23888	0.0887321	1.05192	2136	tags=47%, list=21%, signal=59%
GOBP_PROTON_MOTIVE_FORCE_DRIVEN_ATP_SYNTHESIS	44	-0.442793	-1.57452	0.00578035	2.23805	0.168945	0.772254	1923	tags=41%, list=18%, signal=50%
DIRMEIER_LMP1_RESPONSE_LATE_DN	21	-0.581152	-1.7459	0.00592885	2.22703	0.0548206	1.26106	549	tags=24%, list=5%, signal=25%
GOBP_REGULATION_OF_PROTON_TRANSPORT	19	-0.59581	-1.72249	0.00621118	2.20683	0.0658191	1.18165	1233	tags=32%, list=12%, signal=36%
GOBP_VESICLE_BUDDING_FROM_MEMBRANE	67	-0.409903	-1.58495	0.00701754	2.15381	0.158767	0.799239	1366	tags=27%, list=13%, signal=31%
WP_PYRIMIDINE_METABOLISM	72	-0.43601	-1.70725	0.0071048	2.14845	0.0741432	1.12993	2069	tags=38%, list=20%, signal=46%
HAHTOLA_MYCOSIS_FUNGOIDES_CD4_DN	82	-0.395992	-1.57623	0.00713012	2.1469	0.167534	0.775897	999	tags=26%, list=10%, signal=28%
YAMASHITA_LIVER_CANCER_WITH_EPCAM_UP	41	-0.495644	-1.7012	0.00715563	2.14535	0.077179	1.1125	1124	tags=34%, list=11%, signal=38%
HP_OPTIC_DISC_PALLOR	127	-0.353773	-1.49788	0.00729927	2.13672	0.251899	0.598773	1745	tags=26%, list=17%, signal=31%
GOBP_RNA_EXPORT_FROM_NUCLEUS	47	-0.462739	-1.66615	0.00732601	2.13513	0.0965806	1.01511	2152	tags=49%, list=21%, signal=61%
HP_COARCTATION_OF_AORTA	94	-0.402153	-1.63285	0.00735294	2.13354	0.118252	0.927192	1016	tags=21%, list=10%, signal=23%
HP_ABNORMAL_CIRCULATING_PROTEINOGENIC_AMINO_ACID_DERIVATIVE_CONCENTRATION	51	-0.437516	-1.61272	0.00739372	2.13114	0.133002	0.876142	1859	tags=45%, list=18%, signal=55%
GOBP_MITOCHONDRIAL_RNA_PROCESSING	17	-0.61257	-1.74406	0.00740741	2.13033	0.0556695	1.25438	2033	tags=41%, list=20%, signal=51%
GOMF_UBIQUITIN_PROTEIN_TRANSFERASE_REGULATOR_ACTIVITY	21	-0.570553	-1.69962	0.00740741	2.13033	0.0779019	1.10845	1937	tags=38%, list=19%, signal=47%
GOBP_INTERMEMBRANE_LIPID_TRANSFER	36	-0.488675	-1.64977	0.00740741	2.13033	0.107089	0.970257	1330	tags=22%, list=13%, signal=25%
REACTOME_FORMATION_OF_RNA_POL_II_ELONGATION_COMPLEX	42	-0.491105	-1.73106	0.00747664	2.12629	0.0615204	1.21098	383	tags=26%, list=4%, signal=27%
REACTOME_GOLGI_TO_ER_RETROGRADE_TRANSPORT	121	-0.365356	-1.54131	0.00759013	2.11975	0.204887	0.688486	1387	tags=25%, list=13%, signal=28%
GOBP_CEREBRAL_CORTEX_DEVELOPMENT	82	-0.379317	-1.51836	0.00764818	2.11644	0.23064	0.637065	1831	tags=29%, list=18%, signal=35%
WP_OXIDATIVE_PHOSPHORYLATION	35	-0.51051	-1.7349	0.00772201	2.11227	0.0600428	1.22154	2087	tags=46%, list=20%, signal=57%
HP_PERSEVERATION	18	-0.603946	-1.73072	0.00785855	2.10466	0.0615422	1.21083	1620	tags=44%, list=16%, signal=53%
GOCC_NUCLEAR_SPECK	231	-0.305916	-1.41027	0.00794913	2.09968	0.37253	0.428839	752	tags=15%, list=7%, signal=16%
HP_ABNORMAL_CARDIAC_VENTRICLE_MORPHOLOGY	489	-0.252672	-1.27695	0.0083612	2.07773	0.584049	0.23355	2264	tags=26%, list=22%, signal=31%
REACTOME_MITOTIC_PROMETAPHASE	175	-0.323303	-1.44968	0.00874126	2.05843	0.308315	0.511005	1599	tags=25%, list=15%, signal=29%
REACTOME_COPI_DEPENDENT_GOLGI_TO_ER_RETROGRADE_TRAFFIC	90	-0.377843	-1.52144	0.00883392	2.05385	0.228183	0.641716	2297	tags=34%, list=22%, signal=44%
HP_ABNORMAL_LOCALIZATION_OF_KIDNEY	142	-0.321018	-1.39889	0.00892857	2.04922	0.389774	0.409187	947	tags=16%, list=9%, signal=18%
GOBP_REGULATION_OF_SIGNAL_TRANSDUCTION_BY_P53_CLASS_MEDIATOR	75	-0.393269	-1.56019	0.00904159	2.04376	0.186051	0.730367	2000	tags=32%, list=19%, signal=39%
GOBP_CELLULAR_RESPONSE_TO_CAMP	38	-0.472644	-1.61694	0.00905797	2.04297	0.129588	0.887434	1695	tags=32%, list=16%, signal=38%
BASSO_B_LYMPHOCYTE_NETWORK	101	-0.381993	-1.55404	0.00905797	2.04297	0.191118	0.718698	415	tags=18%, list=4%, signal=18%
OUELLET_OVARIAN_CANCER_INVASIVE_VS_LMP_UP	93	-0.368258	-1.50786	0.00907441	2.04218	0.242154	0.615908	697	tags=16%, list=7%, signal=17%
ZHU_CMV_24_HR_UP	67	-0.425123	-1.63348	0.00910747	2.0406	0.117827	0.928757	2004	tags=34%, list=19%, signal=42%
GOBP_SISTER_CHROMATID_COHESION	39	-0.473459	-1.63471	0.00919118	2.03663	0.117071	0.93155	2099	tags=41%, list=20%, signal=51%
GOBP_INTRACELLULAR_LIPID_TRANSPORT	39	-0.462509	-1.59619	0.00922509	2.03503	0.147215	0.832047	1852	tags=36%, list=18%, signal=44%
HP_ABNORMAL_PENIS_MORPHOLOGY	478	-0.262619	-1.30644	0.00925926	2.03342	0.538708	0.268647	1826	tags=21%, list=18%, signal=25%
REACTOME_SIGNALING_BY_FGFR2_IN_DISEASE	35	-0.483174	-1.637	0.00938086	2.02776	0.11534	0.93802	544	tags=17%, list=5%, signal=18%
ZHOU_TNF_SIGNALING_30MIN	40	-0.493478	-1.7179	0.00943396	2.02531	0.0684787	1.16444	1416	tags=30%, list=14%, signal=35%
HP_SUPRANUCLEAR_GAZE_PALSY	39	-0.484923	-1.67235	0.00948767	2.02284	0.0930426	1.03132	1426	tags=31%, list=14%, signal=36%
REACTOME_TRANSCRIPTION_OF_THE_HIV_GENOME	50	-0.474936	-1.74651	0.0095057	2.02202	0.054998	1.25965	462	tags=24%, list=4%, signal=25%
CREIGHTON_AKT1_SIGNALING_VIA_MTOR_UP	27	-0.517433	-1.6196	0.0095057	2.02202	0.128444	0.891286	1522	tags=37%, list=15%, signal=43%
GOBP_AMINO_ACID_ACTIVATION	22	-0.561649	-1.66652	0.00957854	2.0187	0.0964445	1.01572	2863	tags=68%, list=28%, signal=94%
HP_ASTROCYTOSIS	17	-0.611883	-1.75086	0.00968992	2.01368	0.0529122	1.27644	2252	tags=59%, list=22%, signal=75%
REACTOME_TRNA_AMINOACYLATION	23	-0.554133	-1.65843	0.00970874	2.01284	0.101964	0.991552	1666	tags=43%, list=16%, signal=52%
GOBP_MITOTIC_SISTER_CHROMATID_COHESION	22	-0.550447	-1.67362	0.00976562	2.0103	0.0923711	1.03446	1901	tags=36%, list=18%, signal=44%
HOLLEMAN_ASPARAGINASE_RESISTANCE_B_ALL_UP	17	-0.612164	-1.71633	0.00986193	2.00604	0.0691066	1.16048	1334	tags=47%, list=13%, signal=54%
RICKMAN_METASTASIS_UP	190	-0.308153	-1.40586	0.01	2	0.379835	0.420405	2296	tags=31%, list=22%, signal=39%
EPPERT_LSC_R	19	-0.583531	-1.67681	0.010142	1.99388	0.0899526	1.04599	1487	tags=42%, list=14%, signal=49%
HP_HYPERTROPHIC_CARDIOMYOPATHY	223	-0.29766	-1.36655	0.0104895	1.97924	0.442801	0.353791	2863	tags=39%, list=28%, signal=52%
GOBP_NUCLEAR_EXPORT	100	-0.353088	-1.46299	0.0106952	1.97081	0.295947	0.528786	1162	tags=26%, list=11%, signal=29%
REACTOME_TRNA_PROCESSING	70	-0.403811	-1.56527	0.010772	1.9677	0.180103	0.744479	1693	tags=26%, list=16%, signal=31%
HP_MUSCLE_ABNORMALITY_RELATED_TO_MITOCHONDRIAL_DYSFUNCTION	59	-0.432668	-1.5983	0.0107914	1.96692	0.145598	0.836843	1923	tags=36%, list=18%, signal=43%
GOBP_POSITIVE_REGULATION_OF_MITOTIC_CELL_CYCLE	102	-0.37325	-1.52815	0.0109489	1.96063	0.22113	0.655352	802	tags=18%, list=8%, signal=19%
GOCC_PRERIBOSOME	28	-0.51395	-1.62559	0.0109689	1.95984	0.124184	0.905935	1826	tags=46%, list=18%, signal=56%
GOMF_OXIDOREDUCTION_DRIVEN_ACTIVE_TRANSMEMBRANE_TRANSPORTER_ACTIVITY	54	-0.44236	-1.61119	0.010989	1.95904	0.134121	0.872502	1923	tags=35%, list=18%, signal=43%
LY_AGING_OLD_DN	49	-0.445295	-1.64095	0.0110497	1.95665	0.113492	0.945035	451	tags=20%, list=4%, signal=21%
HP_APLASIA_HYPOPLASIA_OF_THE_THUMB	109	-0.352998	-1.47386	0.0110701	1.95585	0.282479	0.549014	1191	tags=19%, list=11%, signal=22%
GOCC_SPLICEOSOMAL_TRI_SNRNP_COMPLEX	18	-0.610372	-1.72977	0.0111524	1.95263	0.0619929	1.20766	785	tags=50%, list=8%, signal=54%
MOOTHA_VOXPHOS	68	-0.427516	-1.64458	0.0111732	1.95182	0.110957	0.954846	1862	tags=35%, list=18%, signal=43%
REACTOME_HCMV_EARLY_EVENTS	70	-0.37891	-1.49693	0.011194	1.95101	0.252791	0.597238	2390	tags=36%, list=23%, signal=46%
GOMF_ACTIVE_TRANSMEMBRANE_TRANSPORTER_ACTIVITY	260	-0.293209	-1.38514	0.0112179	1.95009	0.410986	0.386172	2743	tags=37%, list=26%, signal=48%
HP_NEOPLASM_OF_THE_SKELETAL_SYSTEM	77	-0.405521	-1.59668	0.0113422	1.9453	0.14692	0.83292	1826	tags=31%, list=18%, signal=38%
GOBP_NCRNA_METABOLIC_PROCESS	289	-0.289383	-1.37184	0.0114007	1.94307	0.435009	0.361501	1901	tags=26%, list=18%, signal=31%
MILI_PSEUDOPODIA_HAPTOTAXIS_DN	429	-0.260927	-1.29397	0.0114007	1.94307	0.554937	0.255756	2007	tags=24%, list=19%, signal=29%
HP_SPONTANEOUS_HEMATOMAS	17	-0.602593	-1.71558	0.011583	1.93618	0.0694752	1.15817	2230	tags=53%, list=21%, signal=67%
HP_FRONTOTEMPORAL_DEMENTIA	24	-0.533135	-1.66922	0.0117188	1.93112	0.0951437	1.02162	2071	tags=46%, list=20%, signal=57%
GOBP_GLUTAMINE_FAMILY_AMINO_ACID_BIOSYNTHETIC_PROCESS	17	-0.573616	-1.63847	0.0117188	1.93112	0.114863	0.939822	1786	tags=41%, list=17%, signal=50%
GOCC_CIS_GOLGI_NETWORK	60	-0.407671	-1.52676	0.011976	1.92169	0.221498	0.65463	1660	tags=33%, list=16%, signal=39%
HP_ABNORMAL_MYOCARDIUM_MORPHOLOGY	437	-0.258279	-1.27241	0.0121212	1.91645	0.591985	0.227689	2261	tags=27%, list=22%, signal=33%
HP_ABNORMALITY_OF_THE_MUSCULATURE_OF_THE_UPPER_LIMBS	179	-0.313355	-1.40423	0.0121528	1.91532	0.382022	0.417912	1513	tags=21%, list=15%, signal=24%
REACTOME_RHO_GTPASES_ACTIVATE_FORMINS	119	-0.355689	-1.48814	0.0121739	1.91457	0.266053	0.575032	1819	tags=30%, list=17%, signal=36%
GOBP_PROTEIN_LOCALIZATION_TO_MITOCHONDRION	117	-0.359043	-1.51828	0.0123023	1.91001	0.230369	0.637576	2493	tags=39%, list=24%, signal=51%
HP_GLAUCOMA	228	-0.290857	-1.3409	0.0124334	1.90541	0.483647	0.315471	1859	tags=24%, list=18%, signal=28%
GOBP_PROTEIN_EXIT_FROM_ENDOPLASMIC_RETICULUM	41	-0.459139	-1.61848	0.0124555	1.90464	0.128506	0.891076	573	tags=20%, list=6%, signal=21%
GOBP_SPHINGOMYELIN_METABOLIC_PROCESS	17	-0.591953	-1.68837	0.012474	1.90399	0.0835735	1.07793	249	tags=24%, list=2%, signal=24%
RHODES_UNDIFFERENTIATED_CANCER	59	-0.403365	-1.53049	0.0127505	1.89447	0.218002	0.66154	1570	tags=34%, list=15%, signal=40%
KIM_MYC_AMPLIFICATION_TARGETS_UP	134	-0.335619	-1.47469	0.0127505	1.89447	0.282143	0.549531	1836	tags=29%, list=18%, signal=35%
KEGG_OOCYTE_MEIOSIS	104	-0.358619	-1.48741	0.0127971	1.89289	0.266669	0.574027	2812	tags=41%, list=27%, signal=56%
GOBP_RETROGRADE_VESICLE_MEDIATED_TRANSPORT_GOLGI_TO_ENDOPLASMIC_RETICULUM	43	-0.446611	-1.58417	0.012844	1.8913	0.159118	0.798282	751	tags=26%, list=7%, signal=27%
HU_GENOTOXIC_DAMAGE_4HR	26	-0.52966	-1.68871	0.0128676	1.8905	0.0835266	1.07818	687	tags=23%, list=7%, signal=25%
PARK_HSC_AND_MULTIPOTENT_PROGENITORS	32	-0.492736	-1.61909	0.012987	1.88649	0.128395	0.891451	913	tags=28%, list=9%, signal=31%
GOBP_ATP_BIOSYNTHETIC_PROCESS	64	-0.393495	-1.50407	0.012987	1.88649	0.24698	0.607339	2596	tags=44%, list=25%, signal=58%
GOBP_POSITIVE_REGULATION_OF_MACROAUTOPHAGY	62	-0.405132	-1.53345	0.0130354	1.88488	0.2135	0.670603	2265	tags=35%, list=22%, signal=45%
REACTOME_CYTOSOLIC_SENSORS_OF_PATHOGEN_ASSOCIATED_DNA	52	-0.422203	-1.55417	0.0131332	1.88163	0.191286	0.718316	1954	tags=38%, list=19%, signal=47%
REACTOME_ACTIVATION_OF_ANTERIOR_HOX_GENES_IN_HINDBRAIN_DEVELOPMENT_DURING_EARLY_EMBRYOGENESIS	39	-0.487311	-1.67028	0.0132325	1.87836	0.0944663	1.02472	1814	tags=38%, list=17%, signal=46%
HP_GLOBAL_BRAIN_ATROPHY	57	-0.412446	-1.52881	0.0132576	1.87754	0.220422	0.656744	2732	tags=42%, list=26%, signal=57%
ZHAN_VARIABLE_EARLY_DIFFERENTIATION_GENES_DN	27	-0.525529	-1.6582	0.0132827	1.87671	0.101427	0.993847	1356	tags=44%, list=13%, signal=51%
WP_EUKARYOTIC_TRANSCRIPTION_INITIATION	36	-0.459272	-1.57877	0.0136187	1.86587	0.164832	0.782958	1675	tags=39%, list=16%, signal=46%
HP_NASOGASTRIC_TUBE_FEEDING	28	-0.532372	-1.69002	0.0136452	1.86502	0.083376	1.07896	1093	tags=32%, list=10%, signal=36%
GOMF_LIPID_TRANSFER_ACTIVITY	36	-0.488675	-1.64963	0.0138614	1.85819	0.10697	0.970737	1330	tags=22%, list=13%, signal=25%
CASORELLI_ACUTE_PROMYELOCYTIC_LEUKEMIA_DN	496	-0.255016	-1.28011	0.0138889	1.85733	0.576695	0.239054	1251	tags=17%, list=12%, signal=19%
KEGG_PARKINSONS_DISEASE	97	-0.372357	-1.52812	0.0141593	1.84896	0.220781	0.656039	739	tags=19%, list=7%, signal=20%
REACTOME_RNA_POLYMERASE_II_PRE_TRANSCRIPTION_EVENTS	56	-0.441958	-1.61828	0.0143369	1.84354	0.128403	0.891424	652	tags=25%, list=6%, signal=27%
HILLION_HMGA1_TARGETS	72	-0.389829	-1.51931	0.0143885	1.84198	0.229426	0.639358	1514	tags=26%, list=15%, signal=31%
REACTOME_ANTIVIRAL_MECHANISM_BY_IFN_STIMULATED_GENES	72	-0.388572	-1.5141	0.0144144	1.8412	0.234662	0.629558	1046	tags=25%, list=10%, signal=28%
HP_ABNORMAL_CALCIUM_PHOSPHATE_REGULATING_HORMONE_LEVEL	35	-0.477114	-1.62604	0.0145719	1.83648	0.124015	0.906526	1924	tags=34%, list=18%, signal=42%
HP_SENSORIMOTOR_NEUROPATHY	64	-0.398148	-1.49901	0.0146252	1.8349	0.2506	0.60102	2161	tags=38%, list=21%, signal=47%
GOBP_RNA_PHOSPHODIESTER_BOND_HYDROLYSIS	70	-0.405604	-1.57481	0.014733	1.83171	0.168857	0.77248	1681	tags=34%, list=16%, signal=41%
GOMF_SOLUTE_MONOATOMIC_CATION_SYMPORTER_ACTIVITY	57	-0.416163	-1.54725	0.0147874	1.83011	0.199246	0.700611	2255	tags=39%, list=22%, signal=49%
NUTT_GBM_VS_AO_GLIOMA_DN	33	-0.496631	-1.6568	0.0148148	1.8293	0.102276	0.990228	2728	tags=48%, list=26%, signal=65%
GOBP_POSITIVE_REGULATION_OF_G1_S_TRANSITION_OF_MITOTIC_CELL_CYCLE	37	-0.45314	-1.56224	0.0148148	1.8293	0.184172	0.734776	642	tags=19%, list=6%, signal=20%
WP_2Q13_COPY_NUMBER_VARIATION_SYNDROME	39	-0.475328	-1.60002	0.0150376	1.82282	0.144409	0.840406	1812	tags=33%, list=17%, signal=40%
HP_NEOPLASM_OF_THE_GASTROINTESTINAL_TRACT	242	-0.292385	-1.35771	0.0152542	1.81661	0.463156	0.334272	2423	tags=31%, list=23%, signal=40%
HP_CYTOCHROME_C_OXIDASE_NEGATIVE_MUSCLE_FIBERS	21	-0.558755	-1.66321	0.0152672	1.81624	0.0983148	1.00738	1859	tags=43%, list=18%, signal=52%
FEVR_CTNNB1_TARGETS_DN	397	-0.262583	-1.28458	0.0152672	1.81624	0.568403	0.245344	1397	tags=19%, list=13%, signal=21%
WP_METABOLISM_OF_SPHINGOLIPIDS_IN_ER_AND_GOLGI_APPARATUS	17	-0.578745	-1.60892	0.0153257	1.81458	0.136413	0.865146	2556	tags=53%, list=25%, signal=70%
NAKAMURA_CANCER_MICROENVIRONMENT_DN	32	-0.485695	-1.58859	0.015444	1.81124	0.154762	0.810335	1707	tags=38%, list=16%, signal=45%
GOCC_RNA_POLYMERASE_COMPLEX	71	-0.385074	-1.47668	0.0156522	1.80543	0.280895	0.551456	1443	tags=31%, list=14%, signal=36%
GOBP_ORGANELLE_DISASSEMBLY	114	-0.341562	-1.42927	0.0157068	1.80391	0.338675	0.470217	2009	tags=30%, list=19%, signal=37%
GOMF_RIBOSOME_BINDING	49	-0.417334	-1.51159	0.0157343	1.80315	0.237073	0.625118	1308	tags=27%, list=13%, signal=30%
HP_ELEVATED_CALCITONIN	22	-0.533652	-1.60546	0.015748	1.80277	0.13916	0.856486	1745	tags=41%, list=17%, signal=49%
LOCKWOOD_AMPLIFIED_IN_LUNG_CANCER	152	-0.31464	-1.39453	0.0157618	1.80239	0.396971	0.401241	2166	tags=33%, list=21%, signal=41%
REACTOME_GLYCOLYSIS	65	-0.380451	-1.47587	0.0158103	1.80106	0.281159	0.551048	2390	tags=38%, list=23%, signal=50%
GOCC_ORGANELLE_ENVELOPE_LUMEN	84	-0.385049	-1.54215	0.0158172	1.80087	0.204679	0.688927	1302	tags=23%, list=13%, signal=26%
GOMF_CHOLESTEROL_BINDING	43	-0.425444	-1.52299	0.0159574	1.79704	0.226724	0.644502	1589	tags=23%, list=15%, signal=27%
ZHANG_RESPONSE_TO_CANTHARIDIN_DN	55	-0.427118	-1.57607	0.0160142	1.79549	0.167489	0.776014	1002	tags=27%, list=10%, signal=30%
HP_ABNORMAL_FEAR_ANXIETY_RELATED_BEHAVIOR	293	-0.269269	-1.28636	0.0160772	1.79379	0.564596	0.248262	2180	tags=26%, list=21%, signal=32%
HP_REDUCED_VISUAL_ACUITY	358	-0.265669	-1.30213	0.0161551	1.79169	0.540271	0.267389	2066	tags=26%, list=20%, signal=31%
HP_PERSISTENT_HEAD_LAG	16	-0.592606	-1.62173	0.0161943	1.79064	0.126903	0.896527	1628	tags=38%, list=16%, signal=44%
GOBP_VESICLE_TETHERING	26	-0.534717	-1.65194	0.0165441	1.78136	0.105707	0.975895	1298	tags=38%, list=12%, signal=44%
WP_MITOCHONDRIAL_COMPLEX_IV_ASSEMBLY	29	-0.519354	-1.66525	0.0166052	1.77976	0.0969609	1.0134	3010	tags=59%, list=29%, signal=82%
MOOTHA_PGC	347	-0.270918	-1.31015	0.0167224	1.7767	0.534385	0.272146	2007	tags=25%, list=19%, signal=30%
YAGI_AML_WITH_INV_16_TRANSLOCATION	297	-0.272525	-1.29488	0.0167785	1.77525	0.555303	0.25547	1591	tags=18%, list=15%, signal=21%
HP_HOARSE_VOICE	69	-0.375633	-1.45622	0.0168224	1.77411	0.301026	0.521395	2888	tags=42%, list=28%, signal=58%
HP_DYSLEXIA	24	-0.538045	-1.62774	0.0169492	1.77085	0.12242	0.912146	1648	tags=50%, list=16%, signal=59%
REACTOME_FORMATION_OF_THE_EARLY_ELONGATION_COMPLEX	27	-0.490772	-1.56836	0.0169811	1.77003	0.176093	0.754258	141	tags=22%, list=1%, signal=22%
REACTOME_NEUTROPHIL_DEGRANULATION	363	-0.26481	-1.29295	0.017094	1.76716	0.556107	0.254841	1365	tags=18%, list=13%, signal=20%
GOMF_TRNA_BINDING	39	-0.458728	-1.57742	0.0171103	1.76674	0.16626	0.779213	234	tags=15%, list=2%, signal=16%
HP_ABNORMAL_LOWER_MOTOR_NEURON_MORPHOLOGY	19	-0.553762	-1.63026	0.0172745	1.7626	0.120762	0.91807	1620	tags=37%, list=16%, signal=44%
PID_AR_PATHWAY	49	-0.415709	-1.5072	0.0173745	1.76009	0.242488	0.615309	1003	tags=20%, list=10%, signal=22%
HP_ABNORMALITY_OF_OCULAR_SMOOTH_PURSUIT	54	-0.423293	-1.55851	0.0174081	1.75925	0.187083	0.727965	1427	tags=31%, list=14%, signal=36%
GOMF_UBIQUITIN_LIKE_PROTEIN_LIGASE_BINDING	272	-0.281015	-1.32755	0.0174603	1.75795	0.508809	0.293445	2103	tags=25%, list=20%, signal=31%
REACTOME_INSERTION_OF_TAIL_ANCHORED_PROTEINS_INTO_THE_ENDOPLASMIC_RETICULUM_MEMBRANE	17	-0.60122	-1.66755	0.0177515	1.75077	0.0960393	1.01755	204	tags=24%, list=2%, signal=24%
SETLUR_PROSTATE_CANCER_TMPRSS2_ERG_FUSION_UP	50	-0.420455	-1.52457	0.0183486	1.7364	0.224358	0.649057	1547	tags=32%, list=15%, signal=37%
RASHI_RESPONSE_TO_IONIZING_RADIATION_3	30	-0.515856	-1.68755	0.018622	1.72997	0.0839871	1.07579	1482	tags=27%, list=14%, signal=31%
GOBP_MITOCHONDRIAL_ELECTRON_TRANSPORT_NADH_TO_UBIQUINONE	42	-0.429782	-1.53992	0.0186567	1.72916	0.205681	0.686807	1923	tags=36%, list=18%, signal=44%
HP_CLEFT_LIP	133	-0.33173	-1.42781	0.0189983	1.72129	0.341166	0.467034	1517	tags=21%, list=15%, signal=24%
GOBP_MITOTIC_SPINDLE_ORGANIZATION	99	-0.346957	-1.42336	0.0191304	1.71828	0.347835	0.458627	1191	tags=21%, list=11%, signal=24%
REACTOME_SIGNALING_BY_FGFR_IN_DISEASE	50	-0.4201	-1.51685	0.0191571	1.71767	0.231601	0.635259	1675	tags=26%, list=16%, signal=31%
MARSON_BOUND_BY_E2F4_UNSTIMULATED	448	-0.254884	-1.26586	0.0192308	1.716	0.599168	0.222452	1203	tags=18%, list=12%, signal=19%
GOCC_ENDOPLASMIC_RETICULUM_GOLGI_INTERMEDIATE_COMPARTMENT_MEMBRANE	62	-0.38638	-1.4523	0.0192982	1.71448	0.304529	0.516371	1222	tags=24%, list=12%, signal=27%
HP_ABNORMAL_MOTOR_NERVE_CONDUCTION_VELOCITY	43	-0.427901	-1.51732	0.0195695	1.70842	0.231218	0.635979	776	tags=19%, list=7%, signal=20%
REACTOME_INTERFERON_SIGNALING	161	-0.316985	-1.39268	0.019573	1.70834	0.400099	0.397833	1436	tags=22%, list=14%, signal=25%
REACTOME_RNA_POLYMERASE_III_TRANSCRIPTION_TERMINATION	17	-0.607693	-1.73756	0.0196464	1.70672	0.0589878	1.22924	1954	tags=65%, list=19%, signal=80%
HP_NEOPLASM_OF_THE_GENITOURINARY_TRACT	190	-0.306554	-1.38809	0.0197487	1.70446	0.406378	0.39107	2423	tags=32%, list=23%, signal=41%
GOBP_IMPORT_INTO_NUCLEUS	133	-0.338187	-1.45767	0.0198556	1.70212	0.299334	0.523844	1051	tags=19%, list=10%, signal=21%
GOBP_REGULATION_OF_TRANSLATIONAL_INITIATION	49	-0.409505	-1.48296	0.0200364	1.69818	0.271913	0.565569	2695	tags=45%, list=26%, signal=60%
GOBP_NON_MEMBRANE_BOUNDED_ORGANELLE_ASSEMBLY	300	-0.273783	-1.30634	0.0200669	1.69752	0.538462	0.268845	1576	tags=22%, list=15%, signal=25%
HP_INTELLECTUAL_DISABILITY_MILD	231	-0.291915	-1.35469	0.0202703	1.69314	0.465472	0.332107	1873	tags=24%, list=18%, signal=28%
GOMF_SECONDARY_ACTIVE_TRANSMEMBRANE_TRANSPORTER_ACTIVITY	126	-0.341838	-1.44188	0.0204082	1.6902	0.320163	0.494628	2743	tags=37%, list=26%, signal=50%
HP_FEMALE_REPRODUCTIVE_SYSTEM_NEOPLASM	54	-0.406387	-1.49586	0.0204842	1.68858	0.254455	0.594389	2423	tags=35%, list=23%, signal=46%
FAELT_B_CLL_WITH_VH3_21_UP	31	-0.483871	-1.59083	0.0205224	1.68777	0.152281	0.817353	1425	tags=29%, list=14%, signal=34%
GOBP_NUCLEIC_ACID_PHOSPHODIESTER_BOND_HYDROLYSIS	121	-0.332991	-1.39705	0.0207612	1.68275	0.392951	0.405662	2111	tags=35%, list=20%, signal=43%
GOMF_NUCLEOTIDYLTRANSFERASE_ACTIVITY	101	-0.361322	-1.47345	0.0210158	1.67745	0.282426	0.549096	1954	tags=32%, list=19%, signal=39%
ZHAN_MULTIPLE_MYELOMA_CD2_DN	31	-0.456763	-1.51253	0.0211538	1.67461	0.235857	0.627352	1557	tags=35%, list=15%, signal=42%
GOBP_SPLICEOSOMAL_COMPLEX_ASSEMBLY	28	-0.520933	-1.68012	0.0211946	1.67377	0.0881215	1.05492	1150	tags=39%, list=11%, signal=44%
CHIARADONNA_NEOPLASTIC_TRANSFORMATION_KRAS_CDC25_UP	37	-0.462218	-1.59468	0.0213144	1.67133	0.14882	0.827338	810	tags=19%, list=8%, signal=20%
GOBP_PROTEIN_LOCALIZATION_TO_GOLGI_APPARATUS	23	-0.520228	-1.58428	0.0213178	1.67126	0.159283	0.797832	1091	tags=30%, list=10%, signal=34%
GOCC_NEUROMUSCULAR_JUNCTION	59	-0.408851	-1.54137	0.0215054	1.66745	0.205159	0.68791	2315	tags=31%, list=22%, signal=39%
HP_TETRAPARESIS	90	-0.356871	-1.46155	0.0217391	1.66276	0.296769	0.527581	1409	tags=27%, list=14%, signal=31%
REACTOME_PINK1_PRKN_MEDIATED_MITOPHAGY	19	-0.527538	-1.55622	0.0218579	1.66039	0.188965	0.723619	1700	tags=47%, list=16%, signal=57%
DAIRKEE_CANCER_PRONE_RESPONSE_BPA	40	-0.443189	-1.55241	0.0218579	1.66039	0.192442	0.7157	1793	tags=38%, list=17%, signal=45%
HP_INABILITY_TO_WALK	243	-0.276386	-1.29433	0.0219595	1.65838	0.554862	0.255815	2074	tags=27%, list=20%, signal=33%
ZHAN_MULTIPLE_MYELOMA_SUBGROUPS	27	-0.494694	-1.56082	0.0222222	1.65321	0.185475	0.731715	606	tags=26%, list=6%, signal=27%
REACTOME_SIGNALING_BY_FGFR2	58	-0.407977	-1.52699	0.0222635	1.65241	0.221521	0.654585	544	tags=14%, list=5%, signal=14%
GOMF_LIPID_TRANSPORTER_ACTIVITY	111	-0.328824	-1.39311	0.0223048	1.6516	0.399587	0.398389	1820	tags=23%, list=17%, signal=27%
WP_CLEAR_CELL_RENAL_CELL_CARCINOMA_PATHWAYS	76	-0.36985	-1.44284	0.0226876	1.64421	0.318486	0.496909	1943	tags=30%, list=19%, signal=37%
GOMF_SYMPORTER_ACTIVITY	67	-0.378565	-1.45295	0.0227273	1.64345	0.304471	0.516453	2313	tags=36%, list=22%, signal=46%
GOCC_CAJAL_BODY	25	-0.519067	-1.60592	0.0227704	1.64263	0.139217	0.856308	1102	tags=32%, list=11%, signal=36%
GOBP_PROTEIN_LOCALIZATION_TO_NUCLEUS	232	-0.273363	-1.27834	0.0232945	1.63275	0.580987	0.235834	1051	tags=17%, list=10%, signal=18%
BORCZUK_MALIGNANT_MESOTHELIOMA_UP	248	-0.279214	-1.30494	0.0236887	1.62546	0.539191	0.268257	864	tags=16%, list=8%, signal=17%
GOCC_SMALL_SUBUNIT_PROCESSOME	17	-0.585238	-1.66602	0.023766	1.62404	0.0964867	1.01553	730	tags=35%, list=7%, signal=38%
HP_ABNORMAL_MUSCLE_TISSUE_METABOLITE_CONCENTRATION	39	-0.430209	-1.50128	0.0240296	1.61925	0.248966	0.603861	2049	tags=36%, list=20%, signal=45%
ZHU_CMV_ALL_UP	87	-0.358756	-1.43511	0.0241379	1.6173	0.32696	0.485506	1433	tags=23%, list=14%, signal=26%
GOCC_SNARE_COMPLEX	42	-0.433795	-1.51823	0.0241796	1.61655	0.230021	0.638232	824	tags=17%, list=8%, signal=18%
HP_APLASIA_HYPOPLASIA_OF_FINGERS	257	-0.288257	-1.34144	0.0242634	1.61505	0.483647	0.315472	1826	tags=23%, list=18%, signal=27%
GOBP_NUCLEAR_TRANSPORT	227	-0.289702	-1.33908	0.0243056	1.61429	0.486452	0.31296	1162	tags=19%, list=11%, signal=21%
HP_HAMMERTOE	33	-0.462016	-1.55394	0.0244361	1.61197	0.190915	0.71916	776	tags=21%, list=7%, signal=23%
HP_DISTAL_UPPER_LIMB_MUSCLE_WEAKNESS	23	-0.522244	-1.59953	0.0244821	1.61115	0.144661	0.839648	1299	tags=30%, list=12%, signal=35%
GOBP_POST_TRANSLATIONAL_PROTEIN_TARGETING_TO_ENDOPLASMIC_RETICULUM_MEMBRANE	16	-0.564522	-1.60142	0.0245747	1.60951	0.143342	0.843626	651	tags=25%, list=6%, signal=27%
GOBP_REGULATION_OF_RNA_SPLICING	74	-0.368274	-1.45181	0.0246914	1.60746	0.304252	0.516767	2348	tags=31%, list=23%, signal=40%
REACTOME_SLC_MEDIATED_TRANSMEMBRANE_TRANSPORT	135	-0.316676	-1.36838	0.025	1.60206	0.441407	0.355161	2475	tags=33%, list=24%, signal=43%
BIOCARTA_VEGF_PATHWAY	23	-0.508258	-1.53494	0.0250482	1.60122	0.21218	0.673295	681	tags=22%, list=7%, signal=23%
FOURNIER_ACINAR_DEVELOPMENT_LATE_2	224	-0.279138	-1.29564	0.0251256	1.59988	0.553833	0.256621	1106	tags=18%, list=11%, signal=20%
GOBP_MITOCHONDRIAL_TRANSMEMBRANE_TRANSPORT	86	-0.354909	-1.42506	0.0251799	1.59895	0.345262	0.461851	2086	tags=29%, list=20%, signal=36%
HP_ABNORMAL_FETAL_MORPHOLOGY	200	-0.291977	-1.33255	0.0252525	1.5977	0.497676	0.303053	1037	tags=19%, list=10%, signal=21%
PECE_MAMMARY_STEM_CELL_UP	111	-0.348368	-1.46127	0.0253165	1.5966	0.296836	0.527483	1570	tags=26%, list=15%, signal=30%
REACTOME_GLUCOSE_METABOLISM	82	-0.373116	-1.48703	0.025641	1.59106	0.266935	0.573594	2390	tags=38%, list=23%, signal=49%
WP_NONALCOHOLIC_FATTY_LIVER_DISEASE	144	-0.307396	-1.35188	0.025641	1.59106	0.470401	0.327532	1941	tags=29%, list=19%, signal=35%
GOBP_RESPONSE_TO_CAMP	70	-0.378151	-1.46713	0.0257827	1.58867	0.289973	0.537643	2694	tags=40%, list=26%, signal=54%
OUELLET_CULTURED_OVARIAN_CANCER_INVASIVE_VS_LMP_UP	53	-0.402497	-1.47473	0.0257937	1.58849	0.2825	0.548982	1112	tags=26%, list=11%, signal=29%
GOLDRATH_HOMEOSTATIC_PROLIFERATION	103	-0.357331	-1.47118	0.0258303	1.58787	0.283867	0.546885	805	tags=18%, list=8%, signal=20%
BOUDOUKHA_BOUND_BY_IGF2BP2	77	-0.363273	-1.42602	0.025974	1.58546	0.343978	0.46347	1702	tags=25%, list=16%, signal=29%
REACTOME_NUCLEAR_ENVELOPE_BREAKDOWN	43	-0.440196	-1.5097	0.0260223	1.58465	0.2393	0.621058	1575	tags=33%, list=15%, signal=38%
GOCC_SYNAPTONEMAL_STRUCTURE	24	-0.530971	-1.65833	0.0260708	1.58385	0.101814	0.992193	3101	tags=58%, list=30%, signal=83%
MILI_PSEUDOPODIA_HAPTOTAXIS_UP	332	-0.261054	-1.26016	0.0264463	1.57764	0.611167	0.21384	1366	tags=18%, list=13%, signal=20%
WELCSH_BRCA1_TARGETS_UP	165	-0.295433	-1.32653	0.026643	1.57442	0.510982	0.291595	1618	tags=24%, list=16%, signal=28%
HP_ABNORMAL_NERVE_CONDUCTION_VELOCITY	83	-0.348863	-1.40531	0.0268714	1.57071	0.380271	0.419907	1501	tags=25%, list=14%, signal=29%
HP_ABNORMAL_FUNDUS_AUTOFLUORESCENCE_IMAGING	18	-0.572376	-1.63815	0.027027	1.5682	0.114687	0.940487	1156	tags=33%, list=11%, signal=37%
GOBP_ESTABLISHMENT_OF_PROTEIN_LOCALIZATION_TO_ORGANELLE	363	-0.258684	-1.25542	0.0271132	1.56682	0.617297	0.209506	1512	tags=20%, list=15%, signal=23%
HP_WIDE_NASAL_BRIDGE	371	-0.255587	-1.25474	0.0276074	1.55898	0.618622	0.208574	1794	tags=21%, list=17%, signal=24%
GOBP_MITOTIC_SISTER_CHROMATID_SEPARATION	52	-0.40396	-1.45844	0.0277264	1.55711	0.299564	0.52351	1848	tags=33%, list=18%, signal=40%
HP_STREAK_OVARY	23	-0.481759	-1.49795	0.0278293	1.5555	0.2522	0.598255	2470	tags=48%, list=24%, signal=63%
ROSS_AML_WITH_MLL_FUSIONS	57	-0.397155	-1.47321	0.028463	1.54572	0.282463	0.549038	1980	tags=30%, list=19%, signal=37%
HP_SLENDER_BUILD	24	-0.525131	-1.61926	0.0285714	1.54407	0.128517	0.891038	941	tags=33%, list=9%, signal=37%
GOMF_LIGASE_ACTIVITY_FORMING_CARBON_OXYGEN_BONDS	20	-0.549804	-1.60697	0.0285714	1.54407	0.138337	0.859062	1666	tags=45%, list=16%, signal=53%
LIN_APC_TARGETS	52	-0.392069	-1.4376	0.0285714	1.54407	0.325075	0.488017	581	tags=15%, list=6%, signal=16%
HP_ABNORMAL_MIDFACE_MORPHOLOGY	398	-0.251324	-1.23607	0.0288	1.54061	0.651764	0.18591	1987	tags=23%, list=19%, signal=27%
REACTOME_TRANSPORT_OF_BILE_SALTS_AND_ORGANIC_ACIDS_METAL_IONS_AND_AMINE_COMPOUNDS	46	-0.42329	-1.50699	0.0288462	1.53991	0.242478	0.615327	2391	tags=39%, list=23%, signal=51%
GOBP_CELL_CYCLE_CHECKPOINT_SIGNALING	139	-0.310188	-1.34706	0.0289855	1.53782	0.479354	0.319343	1417	tags=20%, list=14%, signal=23%
REACTOME_SUMOYLATION_OF_DNA_REPLICATION_PROTEINS	42	-0.446196	-1.54091	0.0291439	1.53545	0.204411	0.689495	1575	tags=36%, list=15%, signal=42%
MYLLYKANGAS_AMPLIFICATION_HOT_SPOT_23	18	-0.54707	-1.59779	0.0293578	1.53228	0.145917	0.835894	1745	tags=33%, list=17%, signal=40%
HP_DEVELOPMENTAL_REGRESSION	306	-0.268973	-1.28512	0.0295082	1.53006	0.567606	0.245953	2152	tags=27%, list=21%, signal=33%
DAIRKEE_CANCER_PRONE_RESPONSE_BPA_E2	97	-0.338958	-1.39404	0.0295652	1.52922	0.39772	0.400422	306	tags=12%, list=3%, signal=13%
GOMF_SEROTONIN_RECEPTOR_ACTIVITY	22	-0.511668	-1.54533	0.0295858	1.52892	0.200806	0.697223	2065	tags=45%, list=20%, signal=57%
REACTOME_MITOTIC_PROPHASE	68	-0.38528	-1.45529	0.0296167	1.52846	0.302101	0.519848	1649	tags=28%, list=16%, signal=33%
GOBP_NUCLEOSIDE_TRIPHOSPHATE_BIOSYNTHETIC_PROCESS	88	-0.353816	-1.42665	0.0306859	1.51306	0.343473	0.464107	2393	tags=36%, list=23%, signal=47%
KEGG_ASTHMA	19	-0.568671	-1.63962	0.0307377	1.51233	0.114018	0.943026	2799	tags=58%, list=27%, signal=79%
HP_ATRESIA_OF_THE_EXTERNAL_AUDITORY_CANAL	28	-0.484528	-1.54561	0.030888	1.51021	0.201482	0.695763	1191	tags=36%, list=11%, signal=40%
PROVENZANI_METASTASIS_DN	113	-0.329276	-1.37635	0.0309654	1.50912	0.425788	0.370807	1555	tags=22%, list=15%, signal=26%
HP_ABNORMAL_LARGE_INTESTINE_MORPHOLOGY	231	-0.277366	-1.27209	0.0309811	1.5089	0.591985	0.227689	2311	tags=31%, list=22%, signal=39%
GOMF_2_IRON_2_SULFUR_CLUSTER_BINDING	18	-0.543655	-1.53902	0.0311284	1.50684	0.206754	0.684547	817	tags=28%, list=8%, signal=30%
MA_RAT_AGING_UP	87	-0.356678	-1.43628	0.0311355	1.50674	0.326175	0.48655	1468	tags=28%, list=14%, signal=32%
GOBP_REGULATION_OF_MRNA_METABOLIC_PROCESS	133	-0.315718	-1.35618	0.0314815	1.50194	0.465503	0.332077	1675	tags=26%, list=16%, signal=30%
GOBP_NCRNA_PROCESSING	194	-0.294437	-1.32015	0.0316901	1.49908	0.521185	0.283008	1890	tags=25%, list=18%, signal=30%
GOBP_SPINDLE_ORGANIZATION	164	-0.301329	-1.33775	0.0318258	1.49722	0.487659	0.311884	1565	tags=23%, list=15%, signal=26%
GOMF_G_PROTEIN_COUPLED_SEROTONIN_RECEPTOR_ACTIVITY	21	-0.51302	-1.5374	0.0318949	1.49628	0.208972	0.679913	2065	tags=48%, list=20%, signal=59%
GOCC_VESICLE_COAT	50	-0.385747	-1.42047	0.0318949	1.49628	0.351339	0.454274	777	tags=14%, list=7%, signal=15%
GOBP_MICROTUBULE_NUCLEATION	30	-0.470528	-1.54518	0.032	1.49485	0.200658	0.697544	1002	tags=27%, list=10%, signal=29%
KEGG_SNARE_INTERACTIONS_IN_VESICULAR_TRANSPORT	33	-0.462638	-1.51609	0.0320151	1.49465	0.231711	0.635054	1121	tags=21%, list=11%, signal=24%
HP_IMPAIRED_TACTILE_SENSATION	22	-0.519615	-1.55974	0.0321285	1.49311	0.185998	0.730492	776	tags=27%, list=7%, signal=29%
HP_TYPIFIED_BY_INCOMPLETE_PENETRANCE	94	-0.332927	-1.38188	0.032316	1.49058	0.416602	0.380279	2465	tags=31%, list=24%, signal=40%
GOBP_NEGATIVE_REGULATION_OF_UBIQUITIN_PROTEIN_TRANSFERASE_ACTIVITY	21	-0.529384	-1.53437	0.0323194	1.49054	0.212378	0.672891	630	tags=29%, list=6%, signal=30%
GOCC_CONDENSED_CHROMOSOME_CENTROMERIC_REGION	126	-0.312573	-1.34342	0.0323741	1.4898	0.481032	0.317826	1934	tags=29%, list=19%, signal=36%
GOCC_GOLGI_CISTERNA	84	-0.347014	-1.41379	0.032491	1.48824	0.364823	0.437918	2055	tags=35%, list=20%, signal=43%
HP_OCULAR_ANTERIOR_SEGMENT_DYSGENESIS	212	-0.277291	-1.28053	0.0327022	1.48542	0.576422	0.239259	1315	tags=17%, list=13%, signal=20%
HP_THICK_NASAL_ALAE	25	-0.481384	-1.48538	0.0329068	1.48271	0.268883	0.570437	1014	tags=28%, list=10%, signal=31%
GOMF_PROTEIN_TRANSPORTER_ACTIVITY	33	-0.450495	-1.48326	0.0329457	1.4822	0.271734	0.565856	341	tags=18%, list=3%, signal=19%
GOBP_MITOCHONDRIAL_ELECTRON_TRANSPORT_CYTOCHROME_C_TO_OXYGEN	19	-0.544726	-1.56014	0.0332681	1.47797	0.18576	0.731048	3027	tags=68%, list=29%, signal=96%
CROONQUIST_NRAS_SIGNALING_DN	57	-0.382023	-1.44076	0.033275	1.47788	0.321629	0.492645	1458	tags=32%, list=14%, signal=37%
HP_DIFFICULTY_CLIMBING_STAIRS	47	-0.417373	-1.46811	0.0333333	1.47712	0.288458	0.539917	2012	tags=36%, list=19%, signal=45%
RODRIGUES_THYROID_CARCINOMA_ANAPLASTIC_UP	476	-0.245746	-1.2298	0.033557	1.47422	0.661882	0.179219	1488	tags=20%, list=14%, signal=22%
GOBP_REGULATION_OF_CHROMOSOME_SEGREGATION	107	-0.328326	-1.3679	0.0335821	1.47389	0.44171	0.354863	1893	tags=29%, list=18%, signal=35%
HP_NEUROENDOCRINE_NEOPLASM	35	-0.444483	-1.50729	0.0337079	1.47227	0.242724	0.614888	2180	tags=34%, list=21%, signal=43%
SANA_RESPONSE_TO_IFNG_DN	67	-0.364136	-1.39476	0.0337711	1.47145	0.396867	0.401355	1888	tags=30%, list=18%, signal=36%
GOBP_RESPONSE_TO_ORGANOPHOSPHORUS	98	-0.329872	-1.3532	0.0339893	1.46866	0.467652	0.330078	2694	tags=38%, list=26%, signal=50%
GOBP_REGULATION_OF_ESTABLISHMENT_OR_MAINTENANCE_OF_CELL_POLARITY	22	-0.524805	-1.56907	0.0341556	1.46654	0.175448	0.755853	2287	tags=36%, list=22%, signal=47%
GOMF_NAD_P_H_DEHYDROGENASE_QUINONE_ACTIVITY	37	-0.451053	-1.52094	0.0342205	1.46571	0.228264	0.641562	1923	tags=41%, list=18%, signal=50%
GOMF_RIBONUCLEOPROTEIN_COMPLEX_BINDING	102	-0.325263	-1.35524	0.0342342	1.46554	0.465497	0.332083	1468	tags=25%, list=14%, signal=29%
GOBP_REGULATION_OF_SISTER_CHROMATID_SEGREGATION	86	-0.344281	-1.397	0.0342857	1.46489	0.39261	0.406039	1893	tags=30%, list=18%, signal=37%
COLIN_PILOCYTIC_ASTROCYTOMA_VS_GLIOBLASTOMA_DN	27	-0.477902	-1.5137	0.034358	1.46397	0.234974	0.628981	1946	tags=41%, list=19%, signal=50%
HOLLEMAN_VINCRISTINE_RESISTANCE_B_ALL_DN	15	-0.561288	-1.5003	0.0344828	1.4624	0.249567	0.602812	370	tags=27%, list=4%, signal=28%
BIDUS_METASTASIS_UP	146	-0.309656	-1.36345	0.034965	1.45637	0.449901	0.346883	1646	tags=25%, list=16%, signal=30%
HP_EPISODIC_PAIN	37	-0.442278	-1.51051	0.0349908	1.45605	0.238164	0.623124	1901	tags=38%, list=18%, signal=46%
HP_ABNORMAL_VENTRICULAR_SEPTUM_MORPHOLOGY	354	-0.257629	-1.25807	0.0350584	1.45521	0.613644	0.212084	1340	tags=17%, list=13%, signal=19%
GOBP_SEROTONIN_RECEPTOR_SIGNALING_PATHWAY	22	-0.508915	-1.54194	0.0352505	1.45284	0.204651	0.688986	2065	tags=45%, list=20%, signal=57%
HOFMANN_MYELODYSPLASTIC_SYNDROM_RISK_UP	20	-0.517678	-1.49918	0.035503	1.44974	0.250705	0.600837	1967	tags=40%, list=19%, signal=49%
GOBP_POSITIVE_REGULATION_OF_VACUOLE_ORGANIZATION	18	-0.543955	-1.52038	0.0357143	1.44716	0.228425	0.641256	1620	tags=39%, list=16%, signal=46%
GAVIN_FOXP3_TARGETS_CLUSTER_P6	75	-0.374076	-1.4569	0.0357143	1.44716	0.300536	0.522103	1176	tags=25%, list=11%, signal=28%
KIM_WT1_TARGETS_DN	313	-0.25901	-1.24863	0.0358362	1.44568	0.628911	0.201411	1641	tags=20%, list=16%, signal=23%
HP_BLINDNESS	196	-0.284226	-1.29165	0.0358974	1.44494	0.558237	0.253181	1962	tags=26%, list=19%, signal=31%
DIRMEIER_LMP1_RESPONSE_EARLY	47	-0.419086	-1.49096	0.0359168	1.4447	0.262841	0.580307	494	tags=15%, list=5%, signal=16%
HP_HYPOPHOSPHATEMIC_RICKETS	15	-0.572982	-1.55739	0.0359848	1.44388	0.187642	0.726671	3467	tags=80%, list=33%, signal=120%
GOBP_NEGATIVE_REGULATION_OF_NUCLEAR_DIVISION	51	-0.405295	-1.48822	0.0360531	1.44306	0.266332	0.574577	1417	tags=27%, list=14%, signal=32%
BENPORATH_SOX2_TARGETS	471	-0.245234	-1.22308	0.0362438	1.44077	0.671481	0.172966	1753	tags=22%, list=17%, signal=25%
JOHANSSON_GLIOMAGENESIS_BY_PDGFB_UP	50	-0.39425	-1.45278	0.0362595	1.44058	0.304388	0.516572	978	tags=16%, list=9%, signal=18%
GAVIN_FOXP3_TARGETS_CLUSTER_T7	79	-0.359373	-1.43953	0.0364583	1.4382	0.323962	0.489506	2479	tags=39%, list=24%, signal=51%
VECCHI_GASTRIC_CANCER_EARLY_UP	280	-0.267532	-1.26364	0.0364583	1.4382	0.602993	0.219688	1370	tags=19%, list=13%, signal=22%
APRELIKOVA_BRCA1_TARGETS	37	-0.427097	-1.46214	0.0364683	1.43808	0.296428	0.528081	800	tags=14%, list=8%, signal=15%
HP_PHEOCHROMOCYTOMA	27	-0.484099	-1.5534	0.03663	1.43616	0.191302	0.718281	2180	tags=41%, list=21%, signal=51%
HP_ABNORMAL_ASTROCYTE_MORPHOLOGY	36	-0.437854	-1.47684	0.0371094	1.43052	0.281017	0.551267	2252	tags=42%, list=22%, signal=53%
HP_LOSS_OF_SPEECH	34	-0.43472	-1.47194	0.0373134	1.42813	0.283182	0.547934	1620	tags=35%, list=16%, signal=42%
GOBP_ATP_METABOLIC_PROCESS	158	-0.304171	-1.34679	0.0373665	1.42752	0.479576	0.319143	2177	tags=30%, list=21%, signal=37%
PAL_PRMT5_TARGETS_UP	149	-0.299333	-1.3165	0.0376344	1.42441	0.525122	0.27974	860	tags=17%, list=8%, signal=19%
GOBP_RESPONSE_TO_PROSTAGLANDIN	26	-0.480509	-1.54125	0.0376648	1.42406	0.2046	0.689094	2280	tags=35%, list=22%, signal=44%
HP_PAIN_INSENSITIVITY	17	-0.55229	-1.54555	0.0379242	1.42108	0.201184	0.696406	2161	tags=47%, list=21%, signal=59%
GOBP_POSITIVE_REGULATION_OF_PROTEIN_CATABOLIC_PROCESS	175	-0.291759	-1.30756	0.0382609	1.41725	0.537897	0.269301	1079	tags=17%, list=10%, signal=19%
REACTOME_CYTOPROTECTION_BY_HMOX1	53	-0.398466	-1.47602	0.0387454	1.41178	0.281277	0.550866	3243	tags=49%, list=31%, signal=71%
GOBP_POSITIVE_REGULATION_OF_MITOTIC_CELL_CYCLE_PHASE_TRANSITION	77	-0.346983	-1.37795	0.038817	1.41098	0.423534	0.373112	642	tags=16%, list=6%, signal=16%
HP_PARAGANGLIOMA	19	-0.521564	-1.52134	0.038835	1.41078	0.227939	0.642181	2180	tags=42%, list=21%, signal=53%
HP_ABNORMAL_AORTIC_MORPHOLOGY	254	-0.267415	-1.25767	0.0388693	1.41039	0.614048	0.211798	2320	tags=26%, list=22%, signal=33%
LI_LUNG_CANCER	40	-0.424077	-1.45227	0.0388889	1.41017	0.304163	0.516894	2077	tags=35%, list=20%, signal=44%
REACTOME_SIGNALING_BY_PTK6	47	-0.408658	-1.45872	0.0390335	1.40856	0.299444	0.523684	1947	tags=34%, list=19%, signal=42%
GOBP_REGULATION_OF_MRNA_PROCESSING	56	-0.368326	-1.39648	0.0390764	1.40809	0.393345	0.405227	1162	tags=23%, list=11%, signal=26%
GOMF_ACETYLTRANSFERASE_ACTIVITY	70	-0.355838	-1.37514	0.0392857	1.40577	0.428555	0.367993	2042	tags=33%, list=20%, signal=41%
BLUM_RESPONSE_TO_SALIRASIB_UP	199	-0.285875	-1.29365	0.039604	1.40226	0.554408	0.25617	1192	tags=17%, list=11%, signal=19%
HP_ABNORMAL_GLUCOSE_HOMEOSTASIS	483	-0.241136	-1.2053	0.039604	1.40226	0.700545	0.154564	2161	tags=25%, list=21%, signal=30%
HP_INTESTINAL_POLYP	59	-0.373633	-1.4011	0.039783	1.4003	0.386483	0.41287	2402	tags=36%, list=23%, signal=46%
LUI_THYROID_CANCER_PAX8_PPARG_DN	40	-0.416166	-1.46163	0.04	1.39794	0.297055	0.527164	2259	tags=40%, list=22%, signal=51%
CHUANG_OXIDATIVE_STRESS_RESPONSE_UP	23	-0.493358	-1.50256	0.0400763	1.39711	0.247674	0.60612	14	tags=9%, list=0%, signal=9%
GOMF_CATALYTIC_ACTIVITY_ACTING_ON_A_NUCLEIC_ACID	345	-0.260205	-1.25551	0.0401338	1.39649	0.617503	0.209361	1901	tags=26%, list=18%, signal=31%
GOMF_ATP_DEPENDENT_PROTEIN_FOLDING_CHAPERONE	32	-0.450408	-1.4323	0.0402299	1.39545	0.332865	0.477732	899	tags=31%, list=9%, signal=34%
HP_ABNORMAL_CEREBRAL_VASCULAR_MORPHOLOGY	247	-0.272069	-1.26907	0.040678	1.39064	0.593465	0.226605	2320	tags=31%, list=22%, signal=39%
HP_DYSGRAPHIA	33	-0.451195	-1.48558	0.0406977	1.39043	0.268971	0.570295	2246	tags=36%, list=22%, signal=46%
GOBP_POSITIVE_REGULATION_OF_MRNA_PROCESSING	16	-0.56861	-1.58343	0.0415879	1.38103	0.159786	0.796462	1575	tags=38%, list=15%, signal=44%
GOBP_VESICLE_LOCALIZATION	175	-0.284979	-1.27489	0.041876	1.37803	0.586713	0.231574	1387	tags=18%, list=13%, signal=21%
HP_PIGMENTARY_RETINOPATHY	129	-0.309928	-1.32167	0.0420315	1.37642	0.520152	0.283869	2630	tags=35%, list=25%, signal=46%
GOBP_CELLULAR_RESPONSE_TO_PROSTAGLANDIN_STIMULUS	18	-0.548515	-1.55094	0.0423077	1.37358	0.193838	0.712561	2280	tags=39%, list=22%, signal=50%
KEGG_AMINOACYL_TRNA_BIOSYNTHESIS	22	-0.498446	-1.50293	0.0423892	1.37274	0.247453	0.606507	2863	tags=64%, list=28%, signal=88%
KAAB_FAILED_HEART_ATRIUM_DN	111	-0.328558	-1.36972	0.0424354	1.37227	0.439812	0.356733	1907	tags=24%, list=18%, signal=29%
MOREIRA_RESPONSE_TO_TSA_UP	20	-0.50979	-1.5018	0.0427184	1.36938	0.248755	0.604228	744	tags=30%, list=7%, signal=32%
GOBP_NUCLEOSIDE_PHOSPHATE_BIOSYNTHETIC_PROCESS	220	-0.279876	-1.28142	0.0427632	1.36893	0.575134	0.240231	1923	tags=27%, list=18%, signal=32%
GOBP_REGULATION_OF_UBIQUITIN_PROTEIN_LIGASE_ACTIVITY	24	-0.483417	-1.50163	0.0430712	1.36581	0.24871	0.604307	978	tags=29%, list=9%, signal=32%
REACTOME_TRANSPORT_OF_INORGANIC_CATIONS_ANIONS_AND_AMINO_ACIDS_OLIGOPEPTIDES	55	-0.377429	-1.38948	0.0432331	1.36418	0.40475	0.392813	2074	tags=36%, list=20%, signal=45%
GOBP_ESTABLISHMENT_OF_PROTEIN_LOCALIZATION_TO_MITOCHONDRIAL_MEMBRANE	33	-0.44753	-1.48366	0.0433884	1.36263	0.271417	0.566363	1400	tags=33%, list=13%, signal=38%
GOCC_RNA_POLYMERASE_II_HOLOENZYME	50	-0.395122	-1.44091	0.0440367	1.35619	0.321766	0.492459	827	tags=24%, list=8%, signal=26%
REACTOME_SIGNALING_BY_FGFR	65	-0.360203	-1.38518	0.0442308	1.35428	0.411384	0.385752	544	tags=12%, list=5%, signal=13%
WHITEHURST_PACLITAXEL_SENSITIVITY	20	-0.515362	-1.48997	0.0442656	1.35393	0.263875	0.578602	2395	tags=55%, list=23%, signal=71%
HP_HAND_TREMOR	30	-0.458696	-1.47573	0.0445269	1.35138	0.280957	0.551361	2465	tags=43%, list=24%, signal=57%
SCHUHMACHER_MYC_TARGETS_UP	59	-0.382432	-1.40095	0.0445269	1.35138	0.386373	0.412993	2037	tags=37%, list=20%, signal=46%
GOBP_UBIQUITIN_DEPENDENT_ERAD_PATHWAY	72	-0.359838	-1.39746	0.0450281	1.34652	0.392412	0.406258	239	tags=11%, list=2%, signal=11%
GOBP_INCLUSION_BODY_ASSEMBLY	23	-0.489004	-1.50352	0.045283	1.34406	0.247596	0.606256	618	tags=17%, list=6%, signal=18%
GOBP_REGULATION_OF_PROTEIN_CATABOLIC_PROCESS	292	-0.259237	-1.22681	0.0453074	1.34383	0.66496	0.177205	1079	tags=14%, list=10%, signal=16%
BIOCARTA_IGF1MTOR_PATHWAY	18	-0.533276	-1.5262	0.0454545	1.34242	0.222016	0.653615	658	tags=28%, list=6%, signal=30%
GOBP_POSITIVE_REGULATION_OF_DNA_TEMPLATED_TRANSCRIPTION_ELONGATION	24	-0.492704	-1.52178	0.0454545	1.34242	0.227994	0.642077	414	tags=25%, list=4%, signal=26%
ALONSO_METASTASIS_UP	153	-0.297167	-1.30477	0.0456204	1.34084	0.538653	0.268691	1670	tags=28%, list=16%, signal=33%
GOBP_POSITIVE_REGULATION_OF_INSULIN_SECRETION	62	-0.358225	-1.3666	0.0457746	1.33938	0.443221	0.353379	2191	tags=32%, list=21%, signal=41%
GOMF_LIGASE_ACTIVITY_FORMING_CARBON_NITROGEN_BONDS	32	-0.447672	-1.47412	0.0460405	1.33686	0.282415	0.549112	2029	tags=44%, list=19%, signal=54%
GOCC_CYTOPLASMIC_STRESS_GRANULE	46	-0.40428	-1.4382	0.0460405	1.33686	0.325073	0.488019	715	tags=22%, list=7%, signal=23%
GOBP_REGULATION_OF_MITOTIC_SISTER_CHROMATID_SEGREGATION	45	-0.404757	-1.42061	0.0460405	1.33686	0.351465	0.454117	1417	tags=27%, list=14%, signal=31%
PID_NFAT_3PATHWAY	47	-0.399784	-1.43909	0.0460653	1.33663	0.324059	0.489376	888	tags=17%, list=9%, signal=19%
FISCHER_G2_M_CELL_CYCLE	171	-0.292789	-1.30392	0.0462329	1.33505	0.538745	0.268616	1665	tags=24%, list=16%, signal=28%
GOBP_NUCLEAR_TRANSCRIBED_MRNA_CATABOLIC_PROCESS_NONSENSE_MEDIATED_DECAY	15	-0.555253	-1.52739	0.0464217	1.33328	0.221678	0.654278	1792	tags=47%, list=17%, signal=56%
HP_ABNORMALITY_OF_THE_MUSCULATURE_OF_THE_LIMBS	430	-0.239239	-1.18882	0.0465839	1.33176	0.726935	0.138505	2056	tags=25%, list=20%, signal=30%
GOBP_MEMBRANE_DOCKING	85	-0.334003	-1.34629	0.0466321	1.33131	0.479451	0.319256	1323	tags=19%, list=13%, signal=21%
HP_FREQUENT_FALLS	96	-0.329009	-1.34748	0.0466786	1.33088	0.478617	0.320012	2152	tags=36%, list=21%, signal=46%
REACTOME_HIV_TRANSCRIPTION_INITIATION	36	-0.408756	-1.38186	0.0469043	1.32879	0.416151	0.380749	462	tags=19%, list=4%, signal=20%
HP_FAILURE_TO_THRIVE_IN_INFANCY	86	-0.331994	-1.34651	0.0469565	1.3283	0.479328	0.319367	1961	tags=28%, list=19%, signal=34%
HP_ABNORMAL_SOFT_PALATE_MORPHOLOGY	172	-0.283331	-1.26243	0.0472175	1.3259	0.605517	0.217874	1217	tags=17%, list=12%, signal=19%
GOBP_INTRACELLULAR_STEROL_TRANSPORT	26	-0.475279	-1.49765	0.0472441	1.32565	0.2519	0.598772	1820	tags=35%, list=17%, signal=42%
HOFMANN_MYELODYSPLASTIC_SYNDROM_LOW_RISK_DN	25	-0.474876	-1.48167	0.0473373	1.3248	0.273976	0.562287	2472	tags=44%, list=24%, signal=58%
GOBP_MYELOID_DENDRITIC_CELL_ACTIVATION	21	-0.485097	-1.45499	0.0475285	1.32305	0.302298	0.519565	630	tags=24%, list=6%, signal=25%
BROWNE_HCMV_INFECTION_10HR_DN	39	-0.426887	-1.45197	0.0475285	1.32305	0.304349	0.516628	2085	tags=26%, list=20%, signal=32%
GOCC_TRANS_GOLGI_NETWORK_MEMBRANE	67	-0.354155	-1.38863	0.0477064	1.32142	0.405983	0.391493	1674	tags=25%, list=16%, signal=30%
CHUNG_BLISTER_CYTOTOXICITY_UP	93	-0.33239	-1.35524	0.0477876	1.32068	0.466034	0.331582	524	tags=12%, list=5%, signal=12%
WP_FRAGILE_X_SYNDROME	106	-0.316558	-1.33627	0.0479574	1.31914	0.488951	0.310734	1618	tags=24%, list=16%, signal=28%
HP_METABOLIC_ACIDOSIS	143	-0.295934	-1.28948	0.0482759	1.31627	0.560174	0.251677	3543	tags=50%, list=34%, signal=74%
FIGUEROA_AML_METHYLATION_CLUSTER_2_UP	27	-0.464042	-1.45241	0.0487805	1.31175	0.304752	0.516054	897	tags=22%, list=9%, signal=24%
BLANCO_MELO_INFLUENZA_A_INFECTION_A594_CELLS_UP	24	-0.483735	-1.47837	0.048913	1.31058	0.27884	0.554644	1577	tags=38%, list=15%, signal=44%
KEGG_ALZHEIMERS_DISEASE	140	-0.303964	-1.30685	0.0489511	1.31024	0.537925	0.269278	1923	tags=29%, list=18%, signal=35%
HP_RETINAL_HAMARTOMA	21	-0.503786	-1.50337	0.0491493	1.30848	0.24706	0.607198	1750	tags=38%, list=17%, signal=46%
HP_MODERATE_GLOBAL_DEVELOPMENTAL_DELAY	21	-0.495081	-1.50098	0.0493097	1.30707	0.249142	0.603554	1745	tags=33%, list=17%, signal=40%
HP_HEMANGIOBLASTOMA	17	-0.538624	-1.48127	0.0493601	1.30662	0.273883	0.562435	2180	tags=41%, list=21%, signal=52%
HP_HYPERTHYROIDISM	22	-0.483412	-1.44955	0.0494506	1.30583	0.308175	0.511203	1201	tags=27%, list=12%, signal=31%
LI_DCP2_BOUND_MRNA	64	-0.364513	-1.40791	0.0496183	1.30436	0.376863	0.423817	717	tags=16%, list=7%, signal=17%
GOCC_HISTONE_METHYLTRANSFERASE_COMPLEX	33	-0.438206	-1.43609	0.0496323	1.30424	0.325679	0.48721	1629	tags=30%, list=16%, signal=36%
WATANABE_RECTAL_CANCER_RADIOTHERAPY_RESPONSIVE_DN	72	-0.353322	-1.36833	0.0500894	1.30025	0.441028	0.355534	1796	tags=29%, list=17%, signal=35%
HP_NECK_FLEXOR_WEAKNESS	33	-0.449172	-1.48159	0.0503876	1.29768	0.273695	0.562734	2394	tags=30%, list=23%, signal=39%
HP_SLENDER_FINGER	104	-0.322733	-1.33628	0.0505902	1.29593	0.489443	0.310298	2031	tags=26%, list=20%, signal=32%
GOBP_RIBOSE_PHOSPHATE_BIOSYNTHETIC_PROCESS	181	-0.294768	-1.30909	0.0509338	1.29299	0.535653	0.271117	2102	tags=29%, list=20%, signal=35%
HP_ABNORMAL_4TH_METACARPAL_MORPHOLOGY	16	-0.5285	-1.47833	0.0509804	1.2926	0.278478	0.555209	1481	tags=31%, list=14%, signal=36%
GOBP_PERK_MEDIATED_UNFOLDED_PROTEIN_RESPONSE	17	-0.538192	-1.51652	0.0510397	1.29209	0.231733	0.635013	1803	tags=35%, list=17%, signal=43%
GOCC_SPINDLE_POLE	123	-0.308971	-1.32207	0.0514184	1.28888	0.519962	0.284028	1462	tags=21%, list=14%, signal=24%
REACTOME_MRNA_CAPPING	24	-0.474899	-1.45797	0.0514286	1.2888	0.299197	0.524043	141	tags=21%, list=1%, signal=21%
HP_PERIPHERAL_AXONAL_DEGENERATION	143	-0.302335	-1.31842	0.0516934	1.28656	0.523333	0.281222	2137	tags=27%, list=21%, signal=34%
GOMF_GUANYL_NUCLEOTIDE_BINDING	301	-0.255009	-1.23003	0.0521886	1.28242	0.661525	0.179453	2037	tags=25%, list=20%, signal=30%
JAZAG_TGFB1_SIGNALING_DN	19	-0.505897	-1.48626	0.0522244	1.28213	0.268022	0.571829	2288	tags=32%, list=22%, signal=40%
HP_ABNORMALITY_OF_THE_CERVICAL_SPINE	291	-0.257479	-1.22724	0.0526316	1.27875	0.664966	0.177201	2103	tags=23%, list=20%, signal=28%
SAKAI_TUMOR_INFILTRATING_MONOCYTES_DN	63	-0.360777	-1.37448	0.0527273	1.27796	0.428798	0.367747	1343	tags=27%, list=13%, signal=31%
GOBP_RESPONSE_TO_PROSTAGLANDIN_E	19	-0.511144	-1.4992	0.0527344	1.27791	0.251091	0.600169	1941	tags=37%, list=19%, signal=45%
GOMF_ATP_HYDROLYSIS_ACTIVITY	266	-0.262254	-1.23799	0.0528109	1.27728	0.64841	0.18815	2137	tags=27%, list=21%, signal=34%
HALLMARK_DNA_REPAIR	119	-0.302132	-1.30353	0.0531136	1.27479	0.53946	0.268041	2132	tags=34%, list=20%, signal=43%
PID_PLK1_PATHWAY	41	-0.425932	-1.46665	0.0535055	1.2716	0.290155	0.537369	1002	tags=22%, list=10%, signal=24%
TONG_INTERACT_WITH_PTTG1	27	-0.469269	-1.45551	0.0536398	1.27051	0.302059	0.519908	348	tags=15%, list=3%, signal=15%
SCHAEFFER_PROSTATE_DEVELOPMENT_6HR_DN	293	-0.259559	-1.23521	0.0536913	1.2701	0.653235	0.184931	1075	tags=15%, list=10%, signal=17%
HP_PERIVENTRICULAR_WHITE_MATTER_HYPERINTENSITIES	18	-0.508824	-1.47262	0.0537849	1.26934	0.283109	0.548047	2575	tags=56%, list=25%, signal=74%
KIM_ALL_DISORDERS_DURATION_CORR_DN	120	-0.296206	-1.27484	0.0541012	1.26679	0.586353	0.23184	1969	tags=27%, list=19%, signal=33%
HEIDENBLAD_AMPLICON_12P11_12_UP	18	-0.535169	-1.54382	0.0541586	1.26633	0.202358	0.693881	243	tags=17%, list=2%, signal=17%
REACTOME_MITOCHONDRIAL_TRNA_AMINOACYLATION	18	-0.516579	-1.454	0.0542056	1.26596	0.303121	0.518384	2863	tags=67%, list=28%, signal=92%
WP_SPHINGOLIPID_METABOLISM_OVERVIEW	22	-0.497728	-1.46699	0.0543689	1.26465	0.289863	0.537807	249	tags=18%, list=2%, signal=19%
KYNG_WERNER_SYNDROM_AND_NORMAL_AGING_DN	131	-0.303213	-1.31012	0.0548446	1.26087	0.533952	0.272498	1587	tags=21%, list=15%, signal=24%
HP_X_LINKED_INHERITANCE	165	-0.295096	-1.31518	0.0548673	1.26069	0.527117	0.278093	2103	tags=28%, list=20%, signal=34%
GOBP_ESTABLISHMENT_OF_ORGANELLE_LOCALIZATION	343	-0.252066	-1.218	0.0551053	1.25881	0.679917	0.167544	1387	tags=17%, list=13%, signal=19%
GOBP_MULTICELLULAR_ORGANISMAL_RESPONSE_TO_STRESS	66	-0.349689	-1.33149	0.0554493	1.2561	0.498771	0.302099	1265	tags=23%, list=12%, signal=26%
WP_17Q12_COPY_NUMBER_VARIATION_SYNDROME	56	-0.3711	-1.38152	0.0554562	1.25605	0.416568	0.380314	1789	tags=29%, list=17%, signal=34%
WP_SPHINGOLIPID_METABOLISM_INTEGRATED_PATHWAY	23	-0.484399	-1.4722	0.0555556	1.25527	0.283533	0.547396	249	tags=17%, list=2%, signal=18%
GOBP_INTEGRATED_STRESS_RESPONSE_SIGNALING	31	-0.439589	-1.44522	0.0555556	1.25527	0.314264	0.502705	1425	tags=23%, list=14%, signal=26%
BYSTRYKH_HEMATOPOIESIS_STEM_CELL_AND_BRAIN_QTL_CIS	41	-0.412157	-1.44855	0.0564663	1.24821	0.308522	0.510714	1136	tags=20%, list=11%, signal=22%
KIM_MYCL1_AMPLIFICATION_TARGETS_DN	15	-0.545447	-1.48922	0.0566406	1.24687	0.2649	0.576917	836	tags=27%, list=8%, signal=29%
GOMF_ACETYLCHOLINE_RECEPTOR_ACTIVITY	20	-0.501014	-1.44681	0.0569745	1.24432	0.311385	0.506703	2935	tags=50%, list=28%, signal=69%
VANTVEER_BREAST_CANCER_BRCA1_UP	22	-0.482913	-1.4385	0.0574713	1.24055	0.324871	0.488289	2397	tags=45%, list=23%, signal=59%
HP_HYPERTENSION_ASSOCIATED_WITH_PHEOCHROMOCYTOMA	16	-0.532681	-1.48445	0.0578842	1.23744	0.27031	0.568138	2180	tags=44%, list=21%, signal=55%
HP_ABNORMAL_NEUTROPHIL_COUNT	166	-0.284242	-1.26925	0.0578947	1.23736	0.593359	0.226682	1961	tags=27%, list=19%, signal=32%
HP_IMPAIRED_PAIN_SENSATION	48	-0.391034	-1.39095	0.0579151	1.23721	0.402445	0.395294	1215	tags=23%, list=12%, signal=26%
GOBP_SPERM_EGG_RECOGNITION	33	-0.422237	-1.40671	0.0580524	1.23618	0.378247	0.422225	2150	tags=36%, list=21%, signal=46%
HP_SMALL_EARLOBE	18	-0.508166	-1.45449	0.0581162	1.2357	0.303013	0.518539	1952	tags=28%, list=19%, signal=34%
POMEROY_MEDULLOBLASTOMA_DESMOPLASIC_VS_CLASSIC_DN	46	-0.390272	-1.38732	0.0582707	1.23455	0.407903	0.389444	1631	tags=24%, list=16%, signal=28%
IVANOVA_HEMATOPOIESIS_EARLY_PROGENITOR	270	-0.263239	-1.24207	0.0589226	1.22972	0.640533	0.193459	2222	tags=27%, list=21%, signal=34%
HP_VERTICAL_SUPRANUCLEAR_GAZE_PALSY	21	-0.484583	-1.45883	0.0590476	1.2288	0.299676	0.523349	1885	tags=43%, list=18%, signal=52%
GOBP_VIRAL_TRANSCRIPTION	39	-0.410484	-1.4049	0.059501	1.22548	0.380851	0.419245	615	tags=21%, list=6%, signal=22%
HP_APLASIA_HYPOPLASIA_INVOLVING_BONES_OF_THE_UPPER_LIMBS	381	-0.243282	-1.19653	0.0596026	1.22473	0.712268	0.147357	1826	tags=21%, list=18%, signal=25%
REACTOME_HSF1_DEPENDENT_TRANSACTIVATION	35	-0.412962	-1.42155	0.0597015	1.22401	0.350158	0.455736	866	tags=20%, list=8%, signal=22%
GOBP_TRANSCRIPTION_BY_RNA_POLYMERASE_III	26	-0.453413	-1.438	0.0600375	1.22158	0.32464	0.488598	2252	tags=58%, list=22%, signal=73%
HP_HAND_MUSCLE_WEAKNESS	33	-0.436925	-1.43808	0.060241	1.22011	0.324882	0.488275	1299	tags=24%, list=12%, signal=28%
KEGG_SPHINGOLIPID_METABOLISM	34	-0.436337	-1.45665	0.0603113	1.2196	0.300605	0.522004	2527	tags=38%, list=24%, signal=50%
HP_ABNORMAL_POSTERIOR_SEGMENT_IMAGING	26	-0.458843	-1.43569	0.0603113	1.2196	0.326139	0.486597	1156	tags=27%, list=11%, signal=30%
GOBP_CHROMOSOME_SEPARATION	68	-0.345832	-1.34063	0.0603774	1.21913	0.483401	0.315692	1848	tags=28%, list=18%, signal=34%
HP_INCREASED_MUSCLE_FATIGUABILITY	15	-0.53688	-1.46961	0.0607843	1.21621	0.286244	0.543264	1648	tags=40%, list=16%, signal=47%
HP_X_LINKED_RECESSIVE_INHERITANCE	119	-0.311317	-1.31991	0.0608229	1.21593	0.520845	0.283292	2103	tags=29%, list=20%, signal=36%
BIOCARTA_VDR_PATHWAY	23	-0.461009	-1.4083	0.0608856	1.21549	0.376378	0.424376	850	tags=26%, list=8%, signal=28%
HP_OVERRIDING_AORTA	16	-0.541278	-1.45949	0.0612245	1.21307	0.299145	0.524118	2645	tags=50%, list=25%, signal=67%
HP_DERMAL_TRANSLUCENCY	18	-0.503745	-1.4595	0.0618763	1.20848	0.299552	0.523528	2080	tags=39%, list=20%, signal=49%
KEGG_PURINE_METABOLISM	139	-0.290823	-1.26886	0.0623886	1.20489	0.593089	0.22688	2367	tags=35%, list=23%, signal=44%
MATTIOLI_MGUS_VS_PCL	79	-0.339572	-1.35141	0.0625	1.20412	0.471242	0.326756	1468	tags=24%, list=14%, signal=28%
HP_ABNORMAL_MORPHOLOGY_OF_THE_GREAT_VESSELS	454	-0.238725	-1.18681	0.0626003	1.20342	0.729528	0.136958	2438	tags=26%, list=23%, signal=32%
LIN_MELANOMA_COPY_NUMBER_UP	49	-0.373871	-1.34452	0.0626118	1.20334	0.480451	0.318351	935	tags=20%, list=9%, signal=22%
GOBP_MITOTIC_CELL_CYCLE_CHECKPOINT_SIGNALING	108	-0.319738	-1.3416	0.0627306	1.20252	0.484235	0.314944	1810	tags=24%, list=17%, signal=29%
HP_SHORT_DIGIT	405	-0.247168	-1.21484	0.0629139	1.20125	0.683882	0.165019	1975	tags=23%, list=19%, signal=27%
GOBP_NUCLEOSIDE_TRIPHOSPHATE_METABOLIC_PROCESS	195	-0.279452	-1.26081	0.0630631	1.20022	0.609459	0.215055	2177	tags=28%, list=21%, signal=35%
WINTER_HYPOXIA_UP	62	-0.349031	-1.32765	0.0632911	1.19866	0.509042	0.293246	2055	tags=31%, list=20%, signal=38%
NIKOLSKY_BREAST_CANCER_20Q11_AMPLICON	20	-0.496861	-1.47617	0.0634921	1.19728	0.28143	0.550629	2574	tags=50%, list=25%, signal=66%
HP_HYPERAMMONEMIA	54	-0.366598	-1.3507	0.0642722	1.19198	0.471792	0.326249	1876	tags=33%, list=18%, signal=40%
GOBP_REGULATION_OF_MITOTIC_NUCLEAR_DIVISION	102	-0.31487	-1.30513	0.0642978	1.1918	0.539628	0.267906	2188	tags=29%, list=21%, signal=37%
HP_PALPITATIONS	69	-0.353985	-1.36449	0.0643382	1.19153	0.447456	0.34925	2180	tags=32%, list=21%, signal=40%
GOCC_DNA_REPAIR_COMPLEX	18	-0.510093	-1.45841	0.0643939	1.19116	0.299206	0.52403	1718	tags=39%, list=17%, signal=46%
HP_APLASIA_HYPOPLASIA_OF_FACIAL_BONES	38	-0.414909	-1.42319	0.0644007	1.19111	0.347745	0.458739	2375	tags=37%, list=23%, signal=48%
GOMF_TRANSLATION_INITIATION_FACTOR_BINDING	20	-0.509087	-1.51087	0.0645756	1.18993	0.237943	0.623527	2701	tags=60%, list=26%, signal=81%
GOCC_PIGMENT_GRANULE	93	-0.323531	-1.32041	0.064632	1.18955	0.521465	0.282775	1955	tags=27%, list=19%, signal=33%
GOBP_CELLULAR_RESPONSE_TO_GAMMA_RADIATION	23	-0.463514	-1.4216	0.0651769	1.18591	0.35049	0.455325	497	tags=22%, list=5%, signal=23%
HP_ELEVATED_HEPATIC_TRANSAMINASE	253	-0.264167	-1.23448	0.0655172	1.18364	0.654302	0.184221	2123	tags=26%, list=20%, signal=31%
BIOCARTA_NUCLEARRS_PATHWAY	33	-0.417881	-1.39884	0.0655738	1.18327	0.389428	0.409573	1262	tags=24%, list=12%, signal=27%
HP_PARKINSONISM	96	-0.318289	-1.30463	0.0656304	1.18289	0.538603	0.268732	2222	tags=30%, list=21%, signal=38%
HP_GAIT_IMBALANCE	47	-0.376879	-1.33819	0.0658915	1.18117	0.487449	0.312071	2246	tags=32%, list=22%, signal=41%
CHICAS_RB1_TARGETS_LOW_SERUM	62	-0.361538	-1.37135	0.0659341	1.18089	0.435836	0.360677	556	tags=16%, list=5%, signal=17%
GOMF_ORGANIC_ACID_SODIUM_SYMPORTER_ACTIVITY	18	-0.496514	-1.45439	0.066	1.18046	0.302784	0.518867	2255	tags=39%, list=22%, signal=50%
BYSTROEM_CORRELATED_WITH_IL5_UP	35	-0.409639	-1.37411	0.0660714	1.17999	0.42931	0.367229	1234	tags=29%, list=12%, signal=32%
GOMF_PHOSPHOTRANSFERASE_ACTIVITY_FOR_OTHER_SUBSTITUTED_PHOSPHATE_GROUPS	20	-0.48336	-1.42604	0.0661626	1.17939	0.344407	0.462929	2212	tags=40%, list=21%, signal=51%
HP_ORAL_CLEFT	423	-0.239065	-1.18278	0.0663265	1.17831	0.735259	0.13356	1291	tags=15%, list=12%, signal=16%
HP_PROGRESSIVE_SPASTICITY	22	-0.473017	-1.41938	0.0667939	1.17526	0.353439	0.451685	1189	tags=32%, list=11%, signal=36%
HP_METAPHYSEAL_CUPPING	15	-0.541196	-1.47436	0.0669291	1.17438	0.282375	0.549174	1149	tags=33%, list=11%, signal=37%
HP_ACQUIRED_ABNORMAL_HAIR_PATTERN	28	-0.431426	-1.38583	0.0670498	1.1736	0.410765	0.386406	731	tags=25%, list=7%, signal=27%
GOCC_CONDENSED_NUCLEAR_CHROMOSOME	56	-0.359411	-1.33412	0.0671378	1.17303	0.493884	0.306375	3298	tags=48%, list=32%, signal=70%
GOCC_NUCLEAR_PERIPHERY	102	-0.320421	-1.31448	0.0675183	1.17058	0.527117	0.278093	1410	tags=23%, list=14%, signal=26%
HP_ARACHNODACTYLY	92	-0.321375	-1.30627	0.0675183	1.17058	0.538147	0.269099	2031	tags=25%, list=20%, signal=31%
HP_INCOORDINATION	195	-0.272145	-1.23822	0.0677686	1.16897	0.648633	0.188001	2049	tags=27%, list=20%, signal=33%
GOBP_POSITIVE_REGULATION_OF_CATABOLIC_PROCESS	388	-0.248667	-1.20233	0.0677686	1.16897	0.705454	0.151531	2020	tags=23%, list=19%, signal=27%
WANG_METASTASIS_OF_BREAST_CANCER_ESR1_UP	17	-0.503445	-1.42445	0.0677966	1.16879	0.345776	0.461205	1192	tags=29%, list=11%, signal=33%
HP_NEPHROCALCINOSIS	65	-0.339623	-1.29425	0.06814	1.1666	0.55457	0.256043	2362	tags=34%, list=23%, signal=44%
GOBP_POSITIVE_REGULATION_OF_PROTEIN_LOCALIZATION_TO_MEMBRANE	80	-0.329875	-1.30441	0.0684411	1.16468	0.538792	0.268579	1628	tags=24%, list=16%, signal=28%
HOLLEMAN_VINCRISTINE_RESISTANCE_ALL_DN	18	-0.507171	-1.43917	0.0688336	1.1622	0.324331	0.489012	646	tags=28%, list=6%, signal=30%
GOBP_RECEPTOR_RECYCLING	37	-0.400152	-1.38484	0.0690979	1.16054	0.410784	0.386386	1448	tags=32%, list=14%, signal=38%
HP_STROKE	123	-0.301153	-1.28746	0.0691489	1.16021	0.562608	0.249794	2252	tags=29%, list=22%, signal=37%
HP_CUPPED_RIBS	18	-0.502841	-1.43743	0.0701403	1.15403	0.324987	0.488135	2320	tags=33%, list=22%, signal=43%
YAO_TEMPORAL_RESPONSE_TO_PROGESTERONE_CLUSTER_11	69	-0.352298	-1.36154	0.0701439	1.15401	0.453247	0.343665	1423	tags=22%, list=14%, signal=25%
HP_RELATIVE_MACROCEPHALY	43	-0.390469	-1.37909	0.0702811	1.15316	0.422045	0.374641	2367	tags=37%, list=23%, signal=48%
HP_TETRAPLEGIA_TETRAPARESIS	113	-0.310485	-1.30231	0.070632	1.151	0.541765	0.266189	1541	tags=24%, list=15%, signal=28%
HP_RENAL_AGENESIS	138	-0.294625	-1.26685	0.070922	1.14922	0.596895	0.224102	1016	tags=15%, list=10%, signal=17%
KEGG_PROXIMAL_TUBULE_BICARBONATE_RECLAMATION	16	-0.523107	-1.43623	0.0711382	1.1479	0.325839	0.486997	1752	tags=31%, list=17%, signal=38%
KEGG_GALACTOSE_METABOLISM	25	-0.447091	-1.38235	0.0711462	1.14785	0.41585	0.381063	2055	tags=40%, list=20%, signal=50%
WATANABE_COLON_CANCER_MSI_VS_MSS_DN	40	-0.397583	-1.36929	0.0714286	1.14613	0.440448	0.356105	1313	tags=23%, list=13%, signal=26%
GOBP_RESPONSE_TO_PURINE_CONTAINING_COMPOUND	109	-0.312861	-1.30404	0.0716783	1.14461	0.5389	0.268492	2694	tags=37%, list=26%, signal=49%
GOBP_VESICLE_DOCKING	61	-0.351005	-1.32269	0.0716981	1.14449	0.519076	0.284769	2536	tags=33%, list=24%, signal=43%
HP_ACUTE_PHASE_RESPONSE	125	-0.29606	-1.26443	0.0718039	1.14385	0.601348	0.220874	2238	tags=29%, list=21%, signal=36%
SCHAEFFER_PROSTATE_DEVELOPMENT_AND_CANCER_BOX4_DN	23	-0.471896	-1.42089	0.0718447	1.14361	0.351251	0.454382	1835	tags=39%, list=18%, signal=47%
WP_CILIARY_LANDSCAPE	142	-0.288217	-1.2443	0.0720562	1.14233	0.635745	0.196717	1428	tags=20%, list=14%, signal=23%
GOMF_OXIDOREDUCTASE_ACTIVITY_ACTING_ON_NAD_P_H_QUINONE_OR_SIMILAR_COMPOUND_AS_ACCEPTOR	48	-0.377794	-1.35388	0.0720721	1.14223	0.466289	0.331344	1923	tags=31%, list=18%, signal=38%
HP_PACE_OF_PROGRESSION	329	-0.247878	-1.19693	0.0722496	1.14116	0.713246	0.146761	2268	tags=27%, list=22%, signal=33%
GOBP_REGULATION_OF_INTRINSIC_APOPTOTIC_SIGNALING_PATHWAY_BY_P53_CLASS_MEDIATOR	22	-0.473782	-1.45344	0.0722656	1.14107	0.30385	0.51734	1826	tags=41%, list=18%, signal=50%
HP_PHENOTYPIC_VARIABILITY	120	-0.298351	-1.27758	0.0730838	1.13618	0.58294	0.234376	2576	tags=34%, list=25%, signal=45%
IBRAHIM_NRF1_UP	311	-0.253211	-1.20876	0.0730897	1.13614	0.699277	0.155351	2010	tags=24%, list=19%, signal=29%
MILI_PSEUDOPODIA_CHEMOTAXIS_DN	291	-0.255701	-1.21218	0.0732538	1.13517	0.690657	0.160738	2007	tags=26%, list=19%, signal=31%
KYNG_WERNER_SYNDROM_AND_NORMAL_AGING_UP	56	-0.353747	-1.32661	0.0733083	1.13485	0.511262	0.291357	2855	tags=39%, list=27%, signal=54%
HP_ABNORMAL_CIRCULATING_FATTY_ACID_ANION_CONCENTRATION	30	-0.42921	-1.38384	0.0740741	1.13033	0.412891	0.384165	2418	tags=40%, list=23%, signal=52%
HP_INTRAUTERINE_GROWTH_RETARDATION	411	-0.244315	-1.19252	0.0740741	1.13033	0.720598	0.142307	2297	tags=28%, list=22%, signal=35%
WINNEPENNINCKX_MELANOMA_METASTASIS_UP	114	-0.303868	-1.27514	0.0743363	1.1288	0.586414	0.231796	1176	tags=23%, list=11%, signal=25%
HP_GENERALIZED_AMYOTROPHY	62	-0.347394	-1.31796	0.0743494	1.12872	0.523193	0.281338	2101	tags=32%, list=20%, signal=40%
HP_INCREASED_SERUM_PYRUVATE	44	-0.386823	-1.37817	0.0744879	1.12791	0.423983	0.372651	2261	tags=41%, list=22%, signal=52%
CHANDRAN_METASTASIS_TOP50_DN	27	-0.431563	-1.40702	0.0745098	1.12779	0.377997	0.422511	1986	tags=37%, list=19%, signal=46%
PID_TCR_CALCIUM_PATHWAY	23	-0.461546	-1.42455	0.0747663	1.12629	0.345994	0.460931	910	tags=26%, list=9%, signal=29%
HP_IMPAIRED_SMOOTH_PURSUIT	33	-0.420423	-1.38506	0.0749064	1.12548	0.410698	0.386478	1427	tags=30%, list=14%, signal=35%
HP_VOCAL_CORD_PARALYSIS	38	-0.407011	-1.36163	0.0750988	1.12437	0.453493	0.343429	2180	tags=34%, list=21%, signal=43%
GOBP_PLACENTA_BLOOD_VESSEL_DEVELOPMENT	22	-0.463745	-1.40567	0.0752033	1.12376	0.379839	0.4204	2015	tags=41%, list=19%, signal=51%
HP_ABNORMAL_METACARPOPHALANGEAL_JOINT_MORPHOLOGY	17	-0.517954	-1.4688	0.0753564	1.12288	0.287468	0.54141	1673	tags=35%, list=16%, signal=42%
CONCANNON_APOPTOSIS_BY_EPOXOMICIN_UP	175	-0.281599	-1.25638	0.0754386	1.12241	0.615983	0.210431	2563	tags=30%, list=25%, signal=40%
HP_PROGRESSIVE	197	-0.276778	-1.24507	0.0755337	1.12186	0.635131	0.197137	2266	tags=29%, list=22%, signal=37%
GOBP_RESPONSE_TO_MANGANESE_ION	16	-0.512218	-1.44382	0.0755814	1.12159	0.316838	0.499163	26	tags=13%, list=0%, signal=13%
HP_PARESTHESIA	95	-0.314434	-1.29583	0.0756014	1.12147	0.553688	0.256735	1673	tags=21%, list=16%, signal=25%
TIEN_INTESTINE_PROBIOTICS_2HR_UP	25	-0.448172	-1.40775	0.0756458	1.12122	0.376757	0.423939	845	tags=24%, list=8%, signal=26%
GOBP_ENDOPLASMIC_RETICULUM_TO_CYTOSOL_TRANSPORT	25	-0.443021	-1.38866	0.0759013	1.11975	0.406431	0.391013	236	tags=16%, list=2%, signal=16%
SHEDDEN_LUNG_CANCER_POOR_SURVIVAL_A6	331	-0.246464	-1.19478	0.0766551	1.11546	0.715303	0.14551	1372	tags=18%, list=13%, signal=21%
GOBP_PROTEIN_TARGETING_TO_MITOCHONDRION	93	-0.319623	-1.30324	0.0767857	1.11472	0.539312	0.26816	2493	tags=39%, list=24%, signal=50%
HP_VISUAL_LOSS	163	-0.281778	-1.25815	0.0769231	1.11394	0.613926	0.211884	1189	tags=19%, list=11%, signal=21%
HP_NEOPLASM_OF_THE_THYROID_GLAND	70	-0.340556	-1.31682	0.0772059	1.11235	0.525739	0.27923	2402	tags=33%, list=23%, signal=42%
HP_ANGIOFIBROMAS	23	-0.467739	-1.41442	0.0773481	1.11155	0.363865	0.439059	2136	tags=39%, list=21%, signal=49%
HP_BROAD_EYEBROW	21	-0.493755	-1.44886	0.0773694	1.11143	0.309136	0.50985	1952	tags=43%, list=19%, signal=53%
HP_ABNORMAL_SENSORY_NERVE_CONDUCTION_VELOCITY	19	-0.496526	-1.42536	0.0773694	1.11143	0.345046	0.462123	1501	tags=32%, list=14%, signal=37%
MIDORIKAWA_AMPLIFIED_IN_LIVER_CANCER	37	-0.403686	-1.36758	0.0776892	1.10964	0.442041	0.354537	2714	tags=41%, list=26%, signal=55%
HP_INAPPROPRIATE_LAUGHTER	19	-0.482973	-1.40065	0.077821	1.1089	0.386156	0.413237	3502	tags=63%, list=34%, signal=95%
MOHANKUMAR_HOXA1_TARGETS_UP	285	-0.253715	-1.20657	0.0779661	1.10809	0.699867	0.154985	1447	tags=18%, list=14%, signal=20%
HP_ABNORMAL_NONVERBAL_COMMUNICATIVE_BEHAVIOR	81	-0.33291	-1.31403	0.0780399	1.10768	0.52798	0.277382	1717	tags=27%, list=16%, signal=32%
HP_THYROID_CARCINOMA	47	-0.371507	-1.34389	0.0780669	1.10753	0.480695	0.31813	809	tags=19%, list=8%, signal=21%
JOHNSTONE_PARVB_TARGETS_3_UP	305	-0.247713	-1.18661	0.0781759	1.10693	0.729307	0.13709	1811	tags=21%, list=17%, signal=24%
HP_RECURRENT_PAROXYSMAL_HEADACHE	17	-0.509268	-1.42809	0.0781818	1.10689	0.340966	0.467288	2180	tags=41%, list=21%, signal=52%
GOBP_NEGATIVE_REGULATION_OF_PROTEIN_MODIFICATION_BY_SMALL_PROTEIN_CONJUGATION_OR_REMOVAL	83	-0.323795	-1.28651	0.0783242	1.1061	0.564667	0.248208	2220	tags=37%, list=21%, signal=47%
GOBP_ORGANELLE_LOCALIZATION	456	-0.236637	-1.17515	0.0783699	1.10585	0.750881	0.124429	1668	tags=19%, list=16%, signal=21%
GOBP_CYTOCHROME_COMPLEX_ASSEMBLY	31	-0.42203	-1.39018	0.0784671	1.10531	0.403389	0.394276	4021	tags=77%, list=39%, signal=126%
HP_DISTAL_SENSORY_IMPAIRMENT	93	-0.320985	-1.29105	0.0786517	1.10429	0.558665	0.252849	1427	tags=23%, list=14%, signal=26%
DELLA_RESPONSE_TO_TSA_AND_BUTYRATE	18	-0.48399	-1.40134	0.0787546	1.10372	0.386853	0.412454	1600	tags=28%, list=15%, signal=33%
LEE_CALORIE_RESTRICTION_MUSCLE_UP	37	-0.406685	-1.37645	0.0788462	1.10322	0.426545	0.370035	2046	tags=27%, list=20%, signal=34%
ZAMORA_NOS2_TARGETS_DN	67	-0.344025	-1.32036	0.0788991	1.10293	0.521068	0.283105	2434	tags=31%, list=23%, signal=41%
GOCC_RIBONUCLEOPROTEIN_GRANULE	146	-0.287632	-1.26573	0.0790861	1.1019	0.598551	0.222899	2133	tags=28%, list=20%, signal=35%
HP_FOOT_DORSIFLEXOR_WEAKNESS	73	-0.337474	-1.31673	0.0792793	1.10084	0.525472	0.27945	1737	tags=23%, list=17%, signal=28%
GOBP_POSITIVE_REGULATION_OF_AMIDE_METABOLIC_PROCESS	102	-0.306482	-1.2712	0.0795848	1.09917	0.589781	0.229309	2047	tags=28%, list=20%, signal=35%
MCBRYAN_PUBERTAL_BREAST_5_6WK_DN	99	-0.308835	-1.26895	0.0803738	1.09489	0.593334	0.226701	700	tags=11%, list=7%, signal=12%
GOCC_NUCLEAR_BODY	465	-0.238406	-1.18357	0.0805471	1.09395	0.733662	0.134504	1682	tags=18%, list=16%, signal=21%
HP_POOR_HEAD_CONTROL	169	-0.275566	-1.23481	0.0808081	1.09255	0.653625	0.184671	2261	tags=28%, list=22%, signal=35%
GOBP_POSITIVE_REGULATION_OF_RNA_SPLICING	19	-0.503308	-1.44801	0.0809353	1.09186	0.309214	0.50974	101	tags=16%, list=1%, signal=16%
HP_NEOPLASM_OF_FATTY_TISSUE	27	-0.441691	-1.3912	0.0809717	1.09167	0.402821	0.394888	646	tags=22%, list=6%, signal=24%
GOMF_PRE_MRNA_BINDING	15	-0.524016	-1.44873	0.0813492	1.08965	0.308569	0.510648	2348	tags=53%, list=23%, signal=69%
SCIBETTA_KDM5B_TARGETS_DN	60	-0.352106	-1.31836	0.0815217	1.08873	0.52301	0.28149	2227	tags=32%, list=21%, signal=40%
GOCC_PHAGOPHORE_ASSEMBLY_SITE_MEMBRANE	15	-0.520823	-1.43127	0.0819367	1.08652	0.334689	0.475358	1350	tags=27%, list=13%, signal=31%
KONG_E2F3_TARGETS	73	-0.334171	-1.28383	0.0819672	1.08636	0.569804	0.244275	1458	tags=26%, list=14%, signal=30%
HP_NEOPLASM_BY_HISTOLOGY	284	-0.256656	-1.20096	0.0820513	1.08591	0.707139	0.150495	2429	tags=29%, list=23%, signal=37%
HP_ABNORMALITY_OF_THE_AUDITORY_CANAL	50	-0.369689	-1.33328	0.0821918	1.08517	0.49596	0.304553	1821	tags=30%, list=17%, signal=36%
HP_MYOPIA	264	-0.254165	-1.20027	0.0823328	1.08443	0.707164	0.15048	2128	tags=26%, list=20%, signal=32%
VALK_AML_CLUSTER_2	16	-0.504208	-1.41704	0.082397	1.08409	0.358633	0.445349	3089	tags=50%, list=30%, signal=71%
HP_WIDE_NOSE	84	-0.324824	-1.28933	0.0824561	1.08378	0.560111	0.251726	881	tags=17%, list=8%, signal=18%
GOMF_LIPOPOLYSACCHARIDE_BINDING	20	-0.461907	-1.36249	0.0825336	1.08337	0.451596	0.34525	1234	tags=25%, list=12%, signal=28%
GOBP_POSITIVE_REGULATION_OF_TRANSLATION	78	-0.333598	-1.31115	0.0825853	1.0831	0.532798	0.273437	2047	tags=31%, list=20%, signal=38%
GOBP_POSITIVE_REGULATION_OF_GLYCOLYTIC_PROCESS	17	-0.493471	-1.39099	0.0833333	1.07918	0.402838	0.394869	1943	tags=41%, list=19%, signal=51%
IVANOVA_HEMATOPOIESIS_LATE_PROGENITOR	331	-0.246822	-1.18919	0.0834671	1.07848	0.726078	0.139017	1742	tags=22%, list=17%, signal=26%
GOMF_SOLUTE_SODIUM_SYMPORTER_ACTIVITY	37	-0.400616	-1.36554	0.0836431	1.07757	0.445091	0.351551	2255	tags=32%, list=22%, signal=41%
HP_HYPERVENTILATION	19	-0.483271	-1.39987	0.0837989	1.07676	0.387662	0.411546	2935	tags=53%, list=28%, signal=73%
GOCC_CELL_DIVISION_SITE	49	-0.376914	-1.3427	0.0838323	1.07659	0.48206	0.316899	648	tags=14%, list=6%, signal=15%
GOBP_ASPARTATE_FAMILY_AMINO_ACID_METABOLIC_PROCESS	38	-0.384559	-1.34302	0.0842697	1.07433	0.481656	0.317263	1678	tags=32%, list=16%, signal=38%
GOMF_NUCLEOSOME_BINDING	36	-0.397781	-1.35709	0.0847145	1.07204	0.463961	0.333519	888	tags=25%, list=9%, signal=27%
LASTOWSKA_NEUROBLASTOMA_COPY_NUMBER_DN	449	-0.237736	-1.17103	0.0851064	1.07004	0.756821	0.121007	1448	tags=18%, list=14%, signal=20%
GOBP_POSITIVE_REGULATION_OF_PEPTIDE_SECRETION	82	-0.317079	-1.2736	0.0853432	1.06883	0.588999	0.229886	2191	tags=29%, list=21%, signal=37%
JIANG_HYPOXIA_NORMAL	157	-0.282165	-1.24782	0.0862069	1.06446	0.629134	0.201257	1969	tags=22%, list=19%, signal=27%
REACTOME_METABOLISM_OF_WATER_SOLUBLE_VITAMINS_AND_COFACTORS	100	-0.311513	-1.29116	0.0863971	1.0635	0.558815	0.252732	1837	tags=29%, list=18%, signal=35%
GOBP_DENDRITE_DEVELOPMENT	163	-0.273982	-1.21657	0.0865874	1.06255	0.681089	0.166796	2769	tags=30%, list=27%, signal=40%
PID_SMAD2_3PATHWAY	16	-0.530661	-1.46006	0.086629	1.06234	0.298916	0.524451	1142	tags=31%, list=11%, signal=35%
ASTIER_INTEGRIN_SIGNALING	42	-0.394974	-1.36712	0.0869565	1.0607	0.442239	0.354343	1417	tags=31%, list=14%, signal=36%
ANDERSEN_LIVER_CANCER_KRT19_UP	26	-0.431842	-1.35734	0.0870406	1.06028	0.463729	0.333736	1988	tags=50%, list=19%, signal=62%
GOBP_RNA_PHOSPHODIESTER_BOND_HYDROLYSIS_ENDONUCLEOLYTIC	43	-0.374988	-1.32075	0.0872727	1.05912	0.520921	0.283228	1890	tags=35%, list=18%, signal=42%
GOCC_CELL_SUBSTRATE_JUNCTION	353	-0.242641	-1.17184	0.0873786	1.05859	0.757184	0.120798	865	tags=12%, list=8%, signal=13%
GOBP_MEMBRANE_FUSION	134	-0.293479	-1.26503	0.0874317	1.05833	0.599806	0.221989	1646	tags=19%, list=16%, signal=22%
HP_DISTAL_LOWER_LIMB_MUSCLE_WEAKNESS	66	-0.334377	-1.28906	0.0874786	1.0581	0.559983	0.251825	1501	tags=26%, list=14%, signal=30%
NGUYEN_NOTCH1_TARGETS_UP	25	-0.452636	-1.39256	0.0880626	1.05521	0.399878	0.398073	1418	tags=24%, list=14%, signal=28%
HP_STEPPAGE_GAIT	40	-0.390505	-1.34008	0.0885609	1.05276	0.484534	0.314676	2101	tags=33%, list=20%, signal=41%
GOCC_ROUGH_ENDOPLASMIC_RETICULUM_MEMBRANE	16	-0.513343	-1.40987	0.0888031	1.05157	0.373079	0.428199	204	tags=19%, list=2%, signal=19%
GOMF_GENERAL_TRANSCRIPTION_INITIATION_FACTOR_BINDING	35	-0.402016	-1.35054	0.0889292	1.05096	0.471717	0.326319	548	tags=17%, list=5%, signal=18%
KYNG_RESPONSE_TO_H2O2_VIA_ERCC6_DN	34	-0.402916	-1.35138	0.0890538	1.05035	0.470787	0.327175	1011	tags=24%, list=10%, signal=26%
REACTOME_AURKA_ACTIVATION_BY_TPX2	62	-0.344264	-1.31657	0.0892532	1.04938	0.525434	0.279481	1002	tags=18%, list=10%, signal=20%
REACTOME_METABOLISM_OF_AMINE_DERIVED_HORMONES	15	-0.513232	-1.3882	0.0892857	1.04922	0.406581	0.390853	3146	tags=47%, list=30%, signal=67%
GOMF_HISTONE_DEACETYLASE_BINDING	71	-0.332852	-1.29703	0.0898876	1.0463	0.550332	0.259376	1821	tags=27%, list=17%, signal=32%
HP_ABNORMAL_GASTROINTESTINAL_MOTILITY	80	-0.324242	-1.2789	0.0899281	1.0461	0.580147	0.236462	999	tags=16%, list=10%, signal=18%
HP_PERIPHERAL_NEUROPATHY	366	-0.242686	-1.18185	0.09	1.04576	0.736286	0.132953	2261	tags=27%, list=22%, signal=33%
HP_KETONURIA	26	-0.45528	-1.40399	0.090566	1.04303	0.382182	0.41773	2418	tags=42%, list=23%, signal=55%
GOMF_SNAP_RECEPTOR_ACTIVITY	32	-0.429734	-1.4009	0.0905797	1.04297	0.386006	0.413406	1121	tags=19%, list=11%, signal=21%
GOBP_NEGATIVE_REGULATION_OF_INFLAMMATORY_RESPONSE_TO_ANTIGENIC_STIMULUS	21	-0.452954	-1.36881	0.0910891	1.04053	0.440764	0.355794	775	tags=19%, list=7%, signal=21%
CHAUHAN_RESPONSE_TO_METHOXYESTRADIOL_UP	32	-0.411442	-1.35423	0.0914286	1.03892	0.466314	0.331322	1793	tags=31%, list=17%, signal=38%
HP_PROMINENT_FOREHEAD	156	-0.279669	-1.22135	0.0915254	1.03846	0.675805	0.170179	2293	tags=30%, list=22%, signal=38%
WAKABAYASHI_ADIPOGENESIS_PPARG_BOUND_8D	428	-0.231326	-1.14849	0.0916272	1.03798	0.79288	0.100793	2008	tags=23%, list=19%, signal=28%
KORKOLA_EMBRYONAL_CARCINOMA_UP	30	-0.403716	-1.32508	0.091954	1.03643	0.513852	0.289162	617	tags=13%, list=6%, signal=14%
HP_ABNORMAL_MITOCHONDRIA_IN_MUSCLE_TISSUE	26	-0.434921	-1.34551	0.0921053	1.03572	0.480206	0.318573	3129	tags=58%, list=30%, signal=82%
GOMF_STEROL_TRANSPORTER_ACTIVITY	30	-0.422255	-1.3498	0.0924214	1.03423	0.472842	0.325284	952	tags=20%, list=9%, signal=22%
HP_MULTIFOCAL_EPILEPTIFORM_DISCHARGES	42	-0.375174	-1.34407	0.092803	1.03244	0.480736	0.318093	2655	tags=36%, list=26%, signal=48%
PID_EPHA_FWDPATHWAY	32	-0.413461	-1.36747	0.0928433	1.03225	0.441801	0.354773	2534	tags=47%, list=24%, signal=62%
CARRILLOREIXACH_MRS3_VS_LOWER_RISK_HEPATOBLASTOMA_UP	29	-0.446402	-1.4029	0.0930233	1.03141	0.383941	0.415735	860	tags=24%, list=8%, signal=26%
BONOME_OVARIAN_CANCER_SURVIVAL_OPTIMAL_DEBULKING	161	-0.282936	-1.24074	0.0932203	1.03049	0.642707	0.191987	2590	tags=32%, list=25%, signal=42%
FLECHNER_BIOPSY_KIDNEY_TRANSPLANT_REJECTED_VS_OK_DN	447	-0.234487	-1.16962	0.0940032	1.02686	0.758782	0.119883	1894	tags=21%, list=18%, signal=25%
GOBP_PROTEIN_STABILIZATION	149	-0.274316	-1.21585	0.0941176	1.02633	0.681708	0.166402	681	tags=14%, list=7%, signal=15%
HP_ABNORMAL_SOCIAL_BEHAVIOR	160	-0.273598	-1.21093	0.0942761	1.0256	0.693784	0.158776	2311	tags=29%, list=22%, signal=37%
SESTO_RESPONSE_TO_UV_C1	52	-0.365831	-1.32543	0.0943396	1.02531	0.513905	0.289117	2376	tags=40%, list=23%, signal=52%
REACTOME_VITAMIN_B5_PANTOTHENATE_METABOLISM	16	-0.493638	-1.3745	0.0944558	1.02477	0.429267	0.367273	782	tags=25%, list=8%, signal=27%
HP_GLOMERULAR_SCLEROSIS	69	-0.335001	-1.29024	0.094518	1.02449	0.559273	0.252376	1201	tags=19%, list=12%, signal=21%
HP_FOAMY_URINE	28	-0.416504	-1.34662	0.094697	1.02366	0.479569	0.319149	1410	tags=25%, list=14%, signal=29%
GOBP_VIRAL_GENE_EXPRESSION	71	-0.329139	-1.29077	0.094697	1.02366	0.55799	0.253374	929	tags=18%, list=9%, signal=20%
RHODES_CANCER_META_SIGNATURE	52	-0.365321	-1.32772	0.0949033	1.02272	0.509385	0.292954	978	tags=25%, list=9%, signal=27%
ZHONG_SECRETOME_OF_LUNG_CANCER_AND_MACROPHAGE	66	-0.334351	-1.28474	0.0951526	1.02158	0.56837	0.245369	2329	tags=35%, list=22%, signal=45%
HP_ABNORMALITY_OF_PAIN_SENSATION	70	-0.332078	-1.29867	0.0953237	1.0208	0.548222	0.261043	1601	tags=23%, list=15%, signal=27%
GOMF_TBP_CLASS_PROTEIN_BINDING	16	-0.496884	-1.40397	0.0953307	1.02077	0.381717	0.418259	95	tags=19%, list=1%, signal=19%
GOMF_PALMITOYLTRANSFERASE_ACTIVITY	19	-0.467199	-1.34455	0.0957031	1.01907	0.480888	0.317956	534	tags=21%, list=5%, signal=22%
HP_MEMORY_IMPAIRMENT	116	-0.291327	-1.24846	0.0957447	1.01889	0.628493	0.2017	2288	tags=30%, list=22%, signal=38%
GOBP_CYTOPLASMIC_MICROTUBULE_ORGANIZATION	41	-0.387704	-1.34126	0.0960145	1.01766	0.483668	0.315452	1281	tags=20%, list=12%, signal=22%
GOBP_DNA_INTEGRITY_CHECKPOINT_SIGNALING	98	-0.305054	-1.26962	0.0962567	1.01657	0.5931	0.226872	1318	tags=19%, list=13%, signal=22%
LI_AMPLIFIED_IN_LUNG_CANCER	160	-0.276077	-1.22796	0.0964286	1.01579	0.664883	0.177255	2669	tags=38%, list=26%, signal=50%
HP_ABNORMAL_CARDIAC_ATRIUM_MORPHOLOGY	369	-0.240975	-1.171	0.096463	1.01564	0.75643	0.121231	1826	tags=21%, list=18%, signal=24%
HP_LARGE_HANDS	28	-0.422322	-1.34533	0.0967118	1.01452	0.480197	0.31858	1629	tags=32%, list=16%, signal=38%
HP_EPICANTHUS	390	-0.241064	-1.17083	0.0967213	1.01448	0.756602	0.121132	2128	tags=23%, list=20%, signal=28%
HP_APLASTIC_HYPOPLASTIC_TOENAIL	72	-0.329452	-1.27619	0.0967742	1.01424	0.584456	0.233248	2246	tags=31%, list=22%, signal=39%
HADDAD_T_LYMPHOCYTE_AND_NK_PROGENITOR_UP	56	-0.369155	-1.34592	0.0969582	1.01342	0.479536	0.319179	1197	tags=21%, list=11%, signal=24%
HP_ABNORMAL_BLOOD_PHOSPHATE_CONCENTRATION	49	-0.362529	-1.32147	0.0973282	1.01176	0.51973	0.284223	2362	tags=33%, list=23%, signal=42%
GOBP_CORPUS_CALLOSUM_DEVELOPMENT	19	-0.478189	-1.39541	0.0975143	1.01093	0.395616	0.402726	1628	tags=32%, list=16%, signal=37%
GOBP_MITOCHONDRIAL_FUSION	27	-0.430711	-1.35514	0.0975143	1.01093	0.465261	0.332304	2517	tags=41%, list=24%, signal=54%
HP_ABNORMAL_TRICUSPID_VALVE_PHYSIOLOGY	56	-0.34609	-1.30701	0.0977444	1.00991	0.5385	0.268814	2173	tags=32%, list=21%, signal=40%
GOBP_INFLAMMATORY_RESPONSE_TO_ANTIGENIC_STIMULUS	49	-0.360981	-1.30771	0.0978261	1.00955	0.537975	0.269238	775	tags=14%, list=7%, signal=15%
GOMF_LIGASE_ACTIVITY	109	-0.297345	-1.25123	0.0982143	1.00783	0.624951	0.204154	1666	tags=28%, list=16%, signal=32%
HP_ADENOMATOUS_COLONIC_POLYPOSIS	15	-0.51698	-1.41544	0.0982318	1.00775	0.361891	0.441422	3236	tags=60%, list=31%, signal=87%
GOBP_REGULATION_OF_MITOTIC_CELL_CYCLE_PHASE_TRANSITION	257	-0.247916	-1.17583	0.0983333	1.0073	0.749194	0.125406	809	tags=13%, list=8%, signal=14%
RIGGINS_TAMOXIFEN_RESISTANCE_UP	47	-0.374985	-1.34101	0.0984556	1.00676	0.483866	0.315275	1431	tags=23%, list=14%, signal=27%
HP_ABNORMAL_CIRCULATING_CARBOHYDRATE_CONCENTRATION	57	-0.349564	-1.29929	0.0988593	1.00498	0.547262	0.261804	2596	tags=42%, list=25%, signal=56%
GOBP_DNA_TEMPLATED_TRANSCRIPTION_ELONGATION	56	-0.351805	-1.31587	0.0989011	1.0048	0.525482	0.279442	937	tags=21%, list=9%, signal=23%
HP_RHABDOMYOLYSIS	34	-0.404776	-1.35034	0.0989209	1.00471	0.471758	0.326281	1876	tags=32%, list=18%, signal=39%
REACTOME_SPHINGOLIPID_DE_NOVO_BIOSYNTHESIS	38	-0.385471	-1.31379	0.0990826	1.004	0.528174	0.277223	249	tags=13%, list=2%, signal=13%
GOBP_BLASTOCYST_GROWTH	15	-0.511065	-1.40138	0.0992218	1.00339	0.387254	0.412004	413	tags=20%, list=4%, signal=21%
GOBP_POSITIVE_REGULATION_OF_SIGNAL_TRANSDUCTION_BY_P53_CLASS_MEDIATOR	21	-0.449663	-1.34354	0.0994152	1.00255	0.481183	0.31769	1960	tags=43%, list=19%, signal=53%
HP_NEPHROPATHY	63	-0.335211	-1.28911	0.0994475	1.00241	0.56034	0.251548	2238	tags=29%, list=21%, signal=36%
REACTOME_TRANSCRIPTIONAL_ACTIVATION_OF_MITOCHONDRIAL_BIOGENESIS	44	-0.37132	-1.31168	0.0996441	1.00155	0.532722	0.273499	1835	tags=34%, list=18%, signal=41%
GOBP_ONE_CARBON_METABOLIC_PROCESS	22	-0.446868	-1.35669	0.1	1	0.464563	0.332955	1517	tags=41%, list=15%, signal=48%
GOBP_REGULATION_OF_CELL_CYCLE_PHASE_TRANSITION	320	-0.245895	-1.18226	0.1	1	0.736194	0.133007	809	tags=13%, list=8%, signal=13%
GOBP_MEMBRANE_REPOLARIZATION_DURING_ACTION_POTENTIAL	20	-0.460872	-1.35589	0.100182	0.99921	0.465793	0.331807	2155	tags=40%, list=21%, signal=50%
HP_HAMARTOMA_OF_THE_EYE	26	-0.437193	-1.35582	0.100193	0.999164	0.465425	0.332151	1750	tags=31%, list=17%, signal=37%
ZHAN_MULTIPLE_MYELOMA_UP	40	-0.393302	-1.34946	0.100733	0.99683	0.473289	0.324874	1028	tags=25%, list=10%, signal=28%
BROWNE_HCMV_INFECTION_16HR_UP	155	-0.28159	-1.24183	0.101222	0.994727	0.640285	0.193627	1677	tags=22%, list=16%, signal=26%
GOCC_METHYLTRANSFERASE_COMPLEX	49	-0.368009	-1.33565	0.101392	0.993998	0.490228	0.309602	1070	tags=20%, list=10%, signal=23%
PAL_PRMT5_TARGETS_DN	22	-0.456601	-1.37637	0.102	0.9914	0.426248	0.370338	2519	tags=41%, list=24%, signal=54%
HALLMARK_E2F_TARGETS	161	-0.277868	-1.22265	0.102007	0.991371	0.672541	0.172281	1191	tags=20%, list=11%, signal=23%
REACTOME_GLYCOGEN_METABOLISM	24	-0.442788	-1.35548	0.102079	0.991062	0.46587	0.331735	1700	tags=42%, list=16%, signal=50%
GOBP_NEGATIVE_REGULATION_OF_UBIQUITIN_DEPENDENT_PROTEIN_CATABOLIC_PROCESS	42	-0.371392	-1.29119	0.102119	0.990891	0.559224	0.252414	2714	tags=40%, list=26%, signal=55%
GOCC_GOLGI_CISTERNA_MEMBRANE	66	-0.338536	-1.29444	0.102564	0.989005	0.55556	0.255269	2055	tags=35%, list=20%, signal=43%
GOBP_MODULATION_BY_HOST_OF_SYMBIONT_PROCESS	59	-0.337821	-1.27105	0.102857	0.987766	0.589732	0.229345	310	tags=15%, list=3%, signal=16%
REACTOME_REGULATION_OF_PLK1_ACTIVITY_AT_G2_M_TRANSITION	78	-0.328686	-1.2919	0.103131	0.986612	0.557951	0.253404	2355	tags=31%, list=23%, signal=39%
GOCC_CHROMOSOME_CENTROMERIC_REGION	173	-0.272174	-1.2131	0.103509	0.985023	0.688265	0.162245	1934	tags=26%, list=19%, signal=31%
GOBP_FEAR_RESPONSE	34	-0.391545	-1.3159	0.103774	0.983913	0.525956	0.279051	1119	tags=26%, list=11%, signal=30%
WP_SPHINGOLIPID_PATHWAY	27	-0.429437	-1.3348	0.104205	0.982112	0.492325	0.307748	249	tags=15%, list=2%, signal=15%
GOBP_RETROGRADE_TRANSPORT_ENDOSOME_TO_GOLGI	65	-0.336606	-1.28978	0.104762	0.979797	0.559774	0.251987	874	tags=17%, list=8%, signal=18%
GOBP_SELECTIVE_AUTOPHAGY	78	-0.322059	-1.27142	0.104796	0.979656	0.590578	0.228723	1859	tags=26%, list=18%, signal=31%
ABE_INNER_EAR	31	-0.400545	-1.31146	0.105066	0.978539	0.532364	0.273791	1219	tags=29%, list=12%, signal=33%
HP_SUBMUCOUS_CLEFT_OF_SOFT_AND_HARD_PALATE	43	-0.362804	-1.30583	0.105163	0.978139	0.538426	0.268874	1088	tags=19%, list=10%, signal=21%
APPIERTO_RESPONSE_TO_FENRETINIDE_UP	28	-0.406598	-1.32148	0.105263	0.977724	0.520266	0.283775	3842	tags=64%, list=37%, signal=102%
GOBP_ADENYLATE_CYCLASE_INHIBITING_G_PROTEIN_COUPLED_RECEPTOR_SIGNALING_PATHWAY	65	-0.348528	-1.31161	0.105263	0.977724	0.532392	0.273768	2065	tags=34%, list=20%, signal=42%
NOJIMA_SFRP2_TARGETS_UP	30	-0.40946	-1.33146	0.105566	0.976475	0.498329	0.302483	770	tags=17%, list=7%, signal=18%
BURTON_ADIPOGENESIS_7	39	-0.383074	-1.31452	0.105839	0.975353	0.527549	0.277738	778	tags=21%, list=7%, signal=22%
HP_VENTRICULAR_HYPERTROPHY	111	-0.301731	-1.25411	0.106713	0.971784	0.618739	0.208492	2012	tags=24%, list=19%, signal=30%
GOBP_REGULATION_OF_VACUOLE_ORGANIZATION	38	-0.373451	-1.3049	0.107004	0.9706	0.538787	0.268583	1633	tags=26%, list=16%, signal=31%
HP_RETINAL_THINNING	19	-0.456008	-1.34598	0.107356	0.969174	0.479887	0.318861	878	tags=26%, list=8%, signal=29%
GOCC_CONDENSED_CHROMOSOME	194	-0.25942	-1.18275	0.107452	0.968784	0.734849	0.133802	1384	tags=20%, list=13%, signal=22%
HP_NEOPLASM_OF_THE_ENDOCRINE_SYSTEM	125	-0.289086	-1.23401	0.107563	0.968337	0.654954	0.183789	2311	tags=30%, list=22%, signal=38%
HP_FETAL_ANOMALY	384	-0.236965	-1.15467	0.107667	0.967917	0.782762	0.10637	1989	tags=24%, list=19%, signal=29%
GOBP_REGULATION_OF_TRANSLATION_IN_RESPONSE_TO_STRESS	20	-0.4469	-1.332	0.107955	0.966759	0.49832	0.302492	2600	tags=45%, list=25%, signal=60%
HP_EMG_CHRONIC_DENERVATION_SIGNS	22	-0.452763	-1.35094	0.108696	0.963788	0.471592	0.326433	2101	tags=36%, list=20%, signal=45%
HP_ABNORMAL_DELIVERY	66	-0.319644	-1.2306	0.109091	0.962211	0.660452	0.180159	2161	tags=32%, list=21%, signal=40%
GOCC_ENDOPLASMIC_RETICULUM_EXIT_SITE	24	-0.437795	-1.3322	0.109228	0.961667	0.498191	0.302604	573	tags=17%, list=6%, signal=18%
HP_FETAL_DISTRESS	43	-0.366361	-1.27135	0.109434	0.960848	0.589753	0.22933	761	tags=21%, list=7%, signal=22%
GOMF_MIRNA_BINDING	15	-0.498081	-1.37802	0.109641	0.960028	0.423885	0.372752	1389	tags=40%, list=13%, signal=46%
HP_HYPOPHOSPHATEMIA	38	-0.376003	-1.29373	0.10987	0.959122	0.554686	0.255953	3467	tags=53%, list=33%, signal=79%
HP_ABNORMAL_FINGER_PHALANX_MORPHOLOGY	431	-0.236679	-1.16195	0.109907	0.958974	0.77146	0.112686	1334	tags=16%, list=13%, signal=18%
HP_LONG_FINGERS	198	-0.261517	-1.18708	0.109983	0.958674	0.730532	0.136361	2056	tags=24%, list=20%, signal=30%
BILANGES_SERUM_SENSITIVE_VIA_TSC2	19	-0.468939	-1.33907	0.110057	0.958383	0.485962	0.313397	995	tags=26%, list=10%, signal=29%
GOBP_GLUTAMINE_FAMILY_AMINO_ACID_CATABOLIC_PROCESS	24	-0.431355	-1.3209	0.110687	0.955903	0.521016	0.283149	1678	tags=33%, list=16%, signal=40%
HP_TREMOR	430	-0.230324	-1.13781	0.110924	0.954973	0.807181	0.0930291	2293	tags=27%, list=22%, signal=33%
GOBP_NEUROMUSCULAR_JUNCTION_DEVELOPMENT	33	-0.402438	-1.31594	0.111111	0.954243	0.526362	0.278716	1266	tags=21%, list=12%, signal=24%
GOBP_GRANULOCYTE_DIFFERENTIATION	29	-0.409219	-1.31292	0.111111	0.954243	0.529778	0.275906	1925	tags=34%, list=18%, signal=42%
DANG_REGULATED_BY_MYC_UP	53	-0.354674	-1.29084	0.11194	0.951014	0.558283	0.253146	2404	tags=38%, list=23%, signal=49%
GOCC_ACROSOMAL_MEMBRANE	20	-0.469397	-1.38064	0.112016	0.950719	0.418345	0.378466	3032	tags=50%, list=29%, signal=70%
ENK_UV_RESPONSE_KERATINOCYTE_UP	407	-0.233778	-1.14674	0.113003	0.94691	0.796199	0.0989785	1665	tags=19%, list=16%, signal=22%
HP_WRITER_S_CRAMP	15	-0.501815	-1.37786	0.113281	0.945842	0.423284	0.373368	1924	tags=40%, list=18%, signal=49%
GOBP_GLYCEROL_ETHER_METABOLIC_PROCESS	15	-0.502454	-1.37456	0.113546	0.944829	0.429641	0.366894	1609	tags=40%, list=15%, signal=47%
HP_ABNORMAL_TOENAIL_MORPHOLOGY	105	-0.292216	-1.22788	0.113553	0.944801	0.664675	0.17739	2291	tags=30%, list=22%, signal=37%
POMEROY_MEDULLOBLASTOMA_DESMOPLASIC_VS_CLASSIC_UP	53	-0.345816	-1.26862	0.113636	0.944483	0.593406	0.226648	2355	tags=36%, list=23%, signal=46%
GOBP_SPINDLE_ASSEMBLY	116	-0.28625	-1.2161	0.113636	0.944483	0.681802	0.166342	1518	tags=24%, list=15%, signal=28%
HALLMARK_MITOTIC_SPINDLE	183	-0.269048	-1.20674	0.113677	0.944328	0.70027	0.154735	1565	tags=18%, list=15%, signal=21%
REACTOME_RECRUITMENT_OF_MITOTIC_CENTROSOME_PROTEINS_AND_COMPLEXES	69	-0.327631	-1.27651	0.113718	0.944169	0.583932	0.233638	1002	tags=17%, list=10%, signal=19%
GOBP_MYELOID_DENDRITIC_CELL_DIFFERENTIATION	15	-0.510485	-1.39087	0.114173	0.942436	0.402136	0.395627	630	tags=27%, list=6%, signal=28%
GOBP_IRON_SULFUR_CLUSTER_ASSEMBLY	21	-0.447278	-1.33778	0.114286	0.942008	0.488104	0.311488	1519	tags=33%, list=15%, signal=39%
HP_SLENDER_LONG_BONE	30	-0.408457	-1.3243	0.114563	0.940955	0.514651	0.288488	263	tags=13%, list=3%, signal=14%
HP_PAROXYSMAL_INVOLUNTARY_EYE_MOVEMENTS	28	-0.417073	-1.31887	0.114603	0.940806	0.522505	0.281909	584	tags=21%, list=6%, signal=23%
GOBP_ERAD_PATHWAY	95	-0.309086	-1.25407	0.115453	0.937595	0.618355	0.208762	239	tags=9%, list=2%, signal=10%
HP_ABNORMAL_EXTEROCEPTIVE_SENSATION	173	-0.265511	-1.18861	0.115517	0.937353	0.727204	0.138344	2161	tags=24%, list=21%, signal=30%
GOCC_OUTER_MEMBRANE	195	-0.262825	-1.19318	0.115658	0.936823	0.718667	0.143472	2611	tags=30%, list=25%, signal=40%
HP_OPPORTUNISTIC_BACTERIAL_INFECTION	18	-0.483941	-1.35866	0.116142	0.935012	0.460967	0.33633	3085	tags=56%, list=30%, signal=79%
GOBP_PROTON_TRANSMEMBRANE_TRANSPORT	90	-0.29815	-1.22063	0.116364	0.934183	0.676374	0.169813	2102	tags=30%, list=20%, signal=37%
GOBP_ARGININE_METABOLIC_PROCESS	15	-0.489042	-1.34081	0.116883	0.932248	0.483367	0.315723	602	tags=20%, list=6%, signal=21%
HP_VENTRICULAR_PREEXCITATION	16	-0.492372	-1.35471	0.117063	0.931579	0.465921	0.331688	1945	tags=44%, list=19%, signal=54%
MARTORIATI_MDM4_TARGETS_FETAL_LIVER_DN	357	-0.237815	-1.15954	0.117355	0.930497	0.774894	0.110758	1523	tags=17%, list=15%, signal=19%
JAERVINEN_AMPLIFIED_IN_LARYNGEAL_CANCER	25	-0.427119	-1.33732	0.117647	0.929419	0.488412	0.311213	1862	tags=40%, list=18%, signal=49%
HP_ABNORMAL_MORPHOLOGY_OF_THE_MUSCULATURE_OF_THE_NECK	53	-0.344066	-1.258	0.118068	0.927868	0.613384	0.212267	1874	tags=26%, list=18%, signal=32%
NIKOLSKY_BREAST_CANCER_20Q12_Q13_AMPLICON	68	-0.334033	-1.27183	0.11828	0.92709	0.592301	0.227457	2672	tags=40%, list=26%, signal=53%
WP_COHESIN_COMPLEX_CORNELIA_DE_LANGE_SYNDROME	30	-0.407549	-1.3198	0.118321	0.92694	0.520644	0.283459	1821	tags=37%, list=17%, signal=44%
ODONNELL_METASTASIS_DN	19	-0.458508	-1.31809	0.118868	0.924935	0.523286	0.281261	777	tags=26%, list=7%, signal=28%
HP_ABNORMAL_BRAIN_LACTATE_LEVEL_BY_MRS	23	-0.443047	-1.31946	0.119134	0.923966	0.521135	0.28305	3050	tags=48%, list=29%, signal=67%
WP_RETT_SYNDROME_CAUSING_GENES	38	-0.377239	-1.2899	0.119485	0.922686	0.559889	0.251898	1893	tags=37%, list=18%, signal=45%
KEGG_OXIDATIVE_PHOSPHORYLATION	97	-0.306691	-1.25846	0.119545	0.92247	0.613903	0.2119	2144	tags=34%, list=21%, signal=42%
HP_EPISPADIAS	16	-0.471966	-1.3416	0.119926	0.921086	0.483702	0.315422	2226	tags=44%, list=21%, signal=56%
HP_STATUS_EPILEPTICUS	153	-0.272852	-1.20262	0.12	0.920819	0.705922	0.151243	2575	tags=34%, list=25%, signal=44%
MODY_HIPPOCAMPUS_PRENATAL	32	-0.401231	-1.32014	0.120155	0.920258	0.520681	0.283428	1458	tags=34%, list=14%, signal=40%
GOBP_TOXIN_TRANSPORT	29	-0.400291	-1.30706	0.120155	0.920258	0.538885	0.268504	899	tags=24%, list=9%, signal=26%
HP_ABNORMALITY_OF_CIRCULATING_ENZYME_LEVEL	235	-0.253642	-1.17303	0.120339	0.919594	0.756084	0.12143	2173	tags=26%, list=21%, signal=33%
GOBP_REGULATION_OF_INFLAMMATORY_RESPONSE_TO_ANTIGENIC_STIMULUS	31	-0.410128	-1.31766	0.12037	0.91948	0.523584	0.281014	775	tags=16%, list=7%, signal=17%
JAZAERI_BREAST_CANCER_BRCA1_VS_BRCA2_UP	34	-0.389269	-1.30514	0.12037	0.91948	0.540145	0.26749	1898	tags=38%, list=18%, signal=47%
GOMF_ANTIPORTER_ACTIVITY	59	-0.331608	-1.25759	0.120879	0.917649	0.613816	0.211962	2743	tags=37%, list=26%, signal=50%
HP_ABNORMAL_NEURON_MORPHOLOGY	66	-0.322273	-1.24841	0.121157	0.91665	0.628117	0.201959	1634	tags=26%, list=16%, signal=30%
JOHNSTONE_PARVB_TARGETS_2_UP	102	-0.300356	-1.23269	0.121157	0.91665	0.658058	0.181736	945	tags=12%, list=9%, signal=13%
GOBP_MEMBRANE_REPOLARIZATION_DURING_CARDIAC_MUSCLE_CELL_ACTION_POTENTIAL	15	-0.493258	-1.35302	0.121673	0.914806	0.467663	0.330067	2155	tags=47%, list=21%, signal=59%
GOBP_SPHINGOLIPID_BIOSYNTHETIC_PROCESS	79	-0.31455	-1.2476	0.121818	0.914288	0.629352	0.201106	2620	tags=35%, list=25%, signal=47%
GOBP_REGULATION_OF_NUCLEAR_DIVISION	118	-0.285676	-1.21722	0.121818	0.914288	0.680189	0.167371	2188	tags=27%, list=21%, signal=34%
HP_TONGUE_FASCICULATIONS	24	-0.414635	-1.29515	0.121857	0.91415	0.554896	0.255788	943	tags=21%, list=9%, signal=23%
KEGG_INSULIN_SIGNALING_PATHWAY	129	-0.287135	-1.21822	0.122083	0.913346	0.681655	0.166435	1947	tags=27%, list=19%, signal=33%
LUI_TARGETS_OF_PAX8_PPARG_FUSION	28	-0.416126	-1.30794	0.12218	0.912998	0.538286	0.268987	2209	tags=43%, list=21%, signal=54%
LE_EGR2_TARGETS_UP	83	-0.303872	-1.23405	0.122302	0.912566	0.655343	0.183531	1438	tags=24%, list=14%, signal=28%
REACTOME_INHIBITION_OF_THE_PROTEOLYTIC_ACTIVITY_OF_APC_C_REQUIRED_FOR_THE_ONSET_OF_ANAPHASE_BY_MITOTIC_SPINDLE_CHECKPOINT_COMPONENTS	18	-0.470748	-1.34207	0.122411	0.912181	0.483401	0.315693	2778	tags=56%, list=27%, signal=76%
GOCC_CHROMOSOMAL_REGION	256	-0.247233	-1.16302	0.122689	0.911194	0.771741	0.112529	1191	tags=16%, list=11%, signal=18%
PID_IFNG_PATHWAY	39	-0.382379	-1.29747	0.123077	0.909823	0.549979	0.259653	973	tags=23%, list=9%, signal=25%
HP_ABNORMALITY_OF_DENTAL_COLOR	18	-0.464265	-1.3364	0.123162	0.909524	0.489592	0.310165	2255	tags=39%, list=22%, signal=50%
GOBP_GLUTAMINE_FAMILY_AMINO_ACID_METABOLIC_PROCESS	65	-0.333735	-1.25696	0.123188	0.90943	0.615519	0.210758	919	tags=18%, list=9%, signal=20%
GOMF_SINGLE_STRANDED_RNA_BINDING	42	-0.365894	-1.27178	0.123596	0.907997	0.591937	0.227725	1970	tags=33%, list=19%, signal=41%
BIOCARTA_TEL_PATHWAY	16	-0.501881	-1.35417	0.124031	0.90647	0.465968	0.331644	1793	tags=31%, list=17%, signal=38%
BUFFA_HYPOXIA_METAGENE	41	-0.375628	-1.30217	0.124088	0.906272	0.540673	0.267065	1720	tags=32%, list=17%, signal=38%
ONDER_CDH1_TARGETS_1_DN	114	-0.27944	-1.19958	0.124771	0.903888	0.708281	0.149794	1654	tags=22%, list=16%, signal=26%
GOBP_REGULATION_OF_INCLUSION_BODY_ASSEMBLY	17	-0.469513	-1.34428	0.125483	0.901416	0.480647	0.318174	177	tags=12%, list=2%, signal=12%
HP_ABNORMALITY_OF_THE_COSTOCHONDRAL_JUNCTION	15	-0.47399	-1.31071	0.126195	0.898958	0.533168	0.273136	1845	tags=40%, list=18%, signal=49%
REACTOME_RECRUITMENT_OF_NUMA_TO_MITOTIC_CENTROSOMES	81	-0.307181	-1.22602	0.126214	0.898894	0.664731	0.177354	1049	tags=16%, list=10%, signal=18%
HP_ABNORMAL_ZYGOMATIC_BONE_MORPHOLOGY	168	-0.266923	-1.18502	0.126298	0.898605	0.731731	0.135648	2375	tags=27%, list=23%, signal=35%
HP_ABNORMAL_MUSCLE_FIBER_MORPHOLOGY	178	-0.267984	-1.20123	0.126316	0.898542	0.707086	0.150528	2101	tags=25%, list=20%, signal=30%
GOBP_RESPONSE_TO_GAMMA_RADIATION	48	-0.349734	-1.26765	0.126679	0.897294	0.595216	0.225325	497	tags=15%, list=5%, signal=15%
KEGG_ONE_CARBON_POOL_BY_FOLATE	17	-0.487633	-1.36891	0.126838	0.89675	0.440956	0.355604	1885	tags=41%, list=18%, signal=50%
GOBP_ALTERNATIVE_MRNA_SPLICING_VIA_SPLICEOSOME	25	-0.423856	-1.30777	0.126923	0.896459	0.538297	0.268978	497	tags=16%, list=5%, signal=17%
KASLER_HDAC7_TARGETS_1_UP	133	-0.287185	-1.22759	0.127334	0.895054	0.665224	0.177032	1379	tags=22%, list=13%, signal=25%
BIOCARTA_SPPA_PATHWAY	15	-0.488609	-1.31492	0.128205	0.892095	0.527407	0.277854	3273	tags=47%, list=31%, signal=68%
WP_SYNTHESIS_OF_CERAMIDES_AND_1DEOXYCERAMIDES	20	-0.46018	-1.33697	0.128459	0.891237	0.488931	0.310752	464	tags=20%, list=4%, signal=21%
ABRAMSON_INTERACT_WITH_AIRE	33	-0.392087	-1.30499	0.128492	0.891125	0.539542	0.267975	723	tags=21%, list=7%, signal=23%
HP_CEREBELLAR_VERMIS_ATROPHY	38	-0.362459	-1.26507	0.128544	0.890947	0.600193	0.221709	1398	tags=29%, list=13%, signal=33%
MONNIER_POSTRADIATION_TUMOR_ESCAPE_UP	264	-0.24892	-1.16666	0.128664	0.890541	0.765416	0.116103	2063	tags=25%, list=20%, signal=31%
HP_BOWEL_DIVERTICULOSIS	24	-0.421841	-1.28705	0.129094	0.889093	0.563403	0.249181	2246	tags=42%, list=22%, signal=53%
REACTOME_SIGNALING_BY_NOTCH1_PEST_DOMAIN_MUTANTS_IN_CANCER	52	-0.339173	-1.25652	0.129344	0.888255	0.616008	0.210413	1937	tags=31%, list=19%, signal=38%
HP_DISTAL_AMYOTROPHY	136	-0.269841	-1.17814	0.129534	0.887617	0.743122	0.12894	2103	tags=26%, list=20%, signal=33%
GOBP_POSITIVE_REGULATION_OF_MRNA_METABOLIC_PROCESS	53	-0.343166	-1.25155	0.12973	0.88696	0.62488	0.204203	1792	tags=28%, list=17%, signal=34%
REACTOME_RAB_REGULATION_OF_TRAFFICKING	91	-0.297414	-1.20848	0.130189	0.885427	0.698782	0.155658	2009	tags=27%, list=19%, signal=34%
HP_ABNORMAL_OVARIAN_PHYSIOLOGY	68	-0.312685	-1.22638	0.130435	0.884607	0.664977	0.177194	2031	tags=29%, list=20%, signal=36%
GOBP_REGULATION_OF_CYTOPLASMIC_TRANSLATION	16	-0.477404	-1.32446	0.130841	0.883256	0.51523	0.287999	715	tags=25%, list=7%, signal=27%
KAAB_HEART_ATRIUM_VS_VENTRICLE_DN	215	-0.255058	-1.16795	0.130872	0.883152	0.763801	0.11702	1888	tags=23%, list=18%, signal=27%
HP_DECREASED_ABSENT_ANKLE_REFLEXES	30	-0.402797	-1.30693	0.130952	0.882887	0.538228	0.269033	1859	tags=27%, list=18%, signal=32%
HP_FOCAL_DYSTONIA	88	-0.303167	-1.21951	0.131059	0.882532	0.679485	0.16782	2266	tags=31%, list=22%, signal=39%
HP_HYPERCALCEMIA	50	-0.352574	-1.2681	0.131868	0.87986	0.594191	0.226074	2246	tags=30%, list=22%, signal=38%
GOMF_METAL_CATION_MONOATOMIC_CATION_ANTIPORTER_ACTIVITY	18	-0.46399	-1.32445	0.131931	0.879653	0.514715	0.288433	1856	tags=33%, list=18%, signal=40%
TARTE_PLASMA_CELL_VS_B_LYMPHOCYTE_UP	68	-0.319027	-1.22317	0.132143	0.878956	0.671658	0.172852	2250	tags=35%, list=22%, signal=45%
GOBP_POSITIVE_REGULATION_OF_CELL_GROWTH	111	-0.290381	-1.21724	0.132743	0.876987	0.680649	0.167077	2982	tags=41%, list=29%, signal=57%
HP_ABNORMAL_GLIAL_CELL_MORPHOLOGY	121	-0.286366	-1.20884	0.132827	0.876713	0.699519	0.155201	1380	tags=21%, list=13%, signal=24%
REACTOME_TRANSLESION_SYNTHESIS_BY_POLH	16	-0.474108	-1.31366	0.132948	0.876318	0.52803	0.277342	284	tags=31%, list=3%, signal=32%
ZHONG_RESPONSE_TO_AZACITIDINE_AND_TSA_DN	43	-0.366223	-1.28228	0.133208	0.875469	0.573316	0.241606	2047	tags=30%, list=20%, signal=37%
REACTOME_RHOA_GTPASE_CYCLE	116	-0.286	-1.20762	0.133212	0.875458	0.699462	0.155236	1484	tags=19%, list=14%, signal=22%
NIKOLSKY_BREAST_CANCER_11Q12_Q14_AMPLICON	90	-0.301689	-1.21893	0.133333	0.875061	0.681106	0.166785	2902	tags=38%, list=28%, signal=52%
HP_INCREASED_INTRAMYOCELLULAR_LIPID_DROPLETS	15	-0.47691	-1.29442	0.133721	0.873801	0.555088	0.255638	817	tags=27%, list=8%, signal=29%
REACTOME_REGULATION_OF_PTEN_GENE_TRANSCRIPTION	51	-0.34338	-1.25977	0.133721	0.873801	0.611467	0.213627	1814	tags=31%, list=17%, signal=38%
GOBP_POSITIVE_REGULATION_OF_CELLULAR_CATABOLIC_PROCESS	309	-0.239734	-1.14972	0.133871	0.873314	0.791381	0.101615	2013	tags=23%, list=19%, signal=28%
GOBP_REGULATION_OF_DENDRITE_DEVELOPMENT	77	-0.315933	-1.23814	0.133945	0.873074	0.648383	0.188168	1578	tags=19%, list=15%, signal=23%
GOBP_DETECTION_OF_VISIBLE_LIGHT	21	-0.45444	-1.34518	0.133962	0.873018	0.480106	0.318663	1040	tags=29%, list=10%, signal=32%
GOBP_POSITIVE_REGULATION_OF_INTRINSIC_APOPTOTIC_SIGNALING_PATHWAY	50	-0.342969	-1.25468	0.134078	0.872642	0.618314	0.208791	1937	tags=30%, list=19%, signal=37%
GOBP_CEREBELLAR_CORTEX_FORMATION	15	-0.489541	-1.34485	0.134241	0.872114	0.480523	0.318285	3271	tags=53%, list=31%, signal=78%
HP_OPEN_MOUTH	72	-0.321605	-1.24053	0.13465	0.870794	0.642983	0.191801	1961	tags=26%, list=19%, signal=32%
WP_BRAINDERIVED_NEUROTROPHIC_FACTOR_BDNF_SIGNALING_PATHWAY	131	-0.279301	-1.20027	0.13465	0.870794	0.707646	0.150184	2648	tags=32%, list=25%, signal=42%
HP_INHERITANCE_MODIFIER	248	-0.248608	-1.15909	0.13468	0.870696	0.774257	0.111115	2465	tags=28%, list=24%, signal=36%
GOBP_CELLULAR_RESPONSE_TO_HEAT	50	-0.354631	-1.26333	0.135238	0.868901	0.603502	0.219321	1014	tags=16%, list=10%, signal=18%
HP_CONGESTIVE_HEART_FAILURE	173	-0.260504	-1.16692	0.135274	0.868786	0.764903	0.116394	2246	tags=28%, list=22%, signal=36%
HP_SKIN_EROSION	20	-0.450986	-1.33174	0.135849	0.866943	0.498569	0.302275	1422	tags=35%, list=14%, signal=40%
GOBP_FATTY_ACID_DERIVATIVE_BIOSYNTHETIC_PROCESS	40	-0.367109	-1.25866	0.136015	0.866412	0.614278	0.211635	1375	tags=20%, list=13%, signal=23%
CHOI_ATL_STAGE_PREDICTOR	27	-0.40783	-1.29265	0.136622	0.864478	0.556016	0.254913	1332	tags=30%, list=13%, signal=34%
REACTOME_RHOG_GTPASE_CYCLE	60	-0.332267	-1.24933	0.136691	0.864261	0.627461	0.202414	1739	tags=20%, list=17%, signal=24%
HP_RENAL_TUBULAR_DYSFUNCTION	86	-0.304002	-1.22237	0.136704	0.864218	0.673101	0.17192	3207	tags=44%, list=31%, signal=63%
GOMF_TELOMERIC_DNA_BINDING	22	-0.428841	-1.31475	0.136861	0.863719	0.527374	0.277882	497	tags=23%, list=5%, signal=24%
GOBP_DNA_REPLICATION_CHECKPOINT_SIGNALING	15	-0.497754	-1.33643	0.137405	0.861999	0.490024	0.309782	1318	tags=47%, list=13%, signal=53%
KAYO_AGING_MUSCLE_DN	92	-0.29527	-1.20839	0.1375	0.861697	0.698588	0.155779	1826	tags=23%, list=18%, signal=27%
HP_LEFT_VENTRICULAR_HYPERTROPHY	73	-0.317074	-1.22622	0.137546	0.861551	0.664515	0.177495	1979	tags=27%, list=19%, signal=34%
HP_ABNORMAL_EARLOBE_MORPHOLOGY	81	-0.302987	-1.20948	0.137746	0.860921	0.698077	0.156097	454	tags=12%, list=4%, signal=13%
HP_METOPIC_SYNOSTOSIS	16	-0.476178	-1.32509	0.138122	0.859739	0.514372	0.288722	941	tags=25%, list=9%, signal=27%
HP_ABNORMALITY_OF_URINE_CATECHOLAMINE_LEVEL	26	-0.408679	-1.3083	0.138783	0.857663	0.537677	0.269478	1155	tags=23%, list=11%, signal=26%
REACTOME_N_GLYCAN_TRIMMING_IN_THE_ER_AND_CALNEXIN_CALRETICULIN_CYCLE	34	-0.376564	-1.25599	0.139265	0.856158	0.616849	0.209821	2072	tags=32%, list=20%, signal=40%
GOCC_RESPIRATORY_CHAIN_COMPLEX_IV	23	-0.433845	-1.31236	0.139405	0.855721	0.531099	0.274824	3027	tags=61%, list=29%, signal=86%
GOBP_INTRACELLULAR_ESTROGEN_RECEPTOR_SIGNALING_PATHWAY	35	-0.378067	-1.27166	0.139623	0.855044	0.591334	0.228167	1553	tags=29%, list=15%, signal=33%
HP_DEPRESSED_NASAL_BRIDGE	385	-0.230574	-1.13033	0.14	0.853872	0.808519	0.09231	2375	tags=27%, list=23%, signal=34%
GROSS_ELK3_TARGETS_DN	25	-0.423387	-1.30432	0.140684	0.851754	0.538565	0.268762	2426	tags=44%, list=23%, signal=57%
HP_HYPOCHROMIC_ANEMIA	47	-0.349218	-1.25989	0.141002	0.850775	0.611586	0.213542	2242	tags=40%, list=22%, signal=51%
GOBP_MICROTUBULE_CYTOSKELETON_ORGANIZATION_INVOLVED_IN_MITOSIS	124	-0.281671	-1.20044	0.141071	0.850561	0.708075	0.14992	1649	tags=23%, list=16%, signal=27%
HP_ABNORMAL_CELLULAR_PHENOTYPE	465	-0.227553	-1.13961	0.141479	0.849308	0.804258	0.0946046	2432	tags=27%, list=23%, signal=34%
GOMF_C4_DICARBOXYLATE_TRANSMEMBRANE_TRANSPORTER_ACTIVITY	16	-0.464997	-1.30218	0.141491	0.84927	0.54117	0.266666	2255	tags=44%, list=22%, signal=56%
GOBP_MITOCHONDRIAL_TRANSPORT	162	-0.262455	-1.17217	0.14168	0.84869	0.757425	0.12066	2529	tags=33%, list=24%, signal=43%
GOBP_POSITIVE_REGULATION_OF_MITOTIC_SISTER_CHROMATID_SEPARATION	16	-0.476906	-1.339	0.141732	0.848531	0.485638	0.313687	1848	tags=44%, list=18%, signal=53%
GOBP_REGULATION_OF_GLYCOPROTEIN_METABOLIC_PROCESS	33	-0.388034	-1.28232	0.142308	0.846772	0.573687	0.241325	1820	tags=33%, list=17%, signal=40%
REACTOME_FORMATION_OF_TUBULIN_FOLDING_INTERMEDIATES_BY_CCT_TRIC	25	-0.408728	-1.27858	0.142322	0.846728	0.580704	0.236045	1255	tags=28%, list=12%, signal=32%
HP_LIPID_ACCUMULATION_IN_HEPATOCYTES	125	-0.274566	-1.17587	0.142367	0.84659	0.749508	0.125224	1656	tags=21%, list=16%, signal=24%
HP_LEUKODYSTROPHY	87	-0.305643	-1.2167	0.142857	0.845098	0.681069	0.166809	1398	tags=28%, list=13%, signal=32%
HP_CENTRAL_NERVOUS_SYSTEM_CYST	129	-0.272883	-1.18638	0.142857	0.845098	0.729608	0.136911	2152	tags=29%, list=21%, signal=36%
REACTOME_APC_C_CDC20_MEDIATED_DEGRADATION_OF_CYCLIN_B	22	-0.42677	-1.3021	0.143133	0.844259	0.539841	0.267734	1848	tags=36%, list=18%, signal=44%
HP_SENSORY_NEUROPATHY	71	-0.315337	-1.22412	0.143376	0.843525	0.669181	0.174457	2161	tags=28%, list=21%, signal=35%
HP_ABNORMAL_MACROSCOPIC_URINE_APPEARANCE	46	-0.34467	-1.23259	0.143885	0.841985	0.656859	0.182528	1750	tags=28%, list=17%, signal=34%
STAMBOLSKY_TARGETS_OF_MUTATED_TP53_DN	31	-0.386022	-1.2811	0.143925	0.841863	0.575587	0.239889	1263	tags=23%, list=12%, signal=26%
HP_AUTISTIC_BEHAVIOR	369	-0.230332	-1.11589	0.145425	0.837361	0.830539	0.08064	2000	tags=23%, list=19%, signal=28%
HP_GENERALIZED_NEONATAL_HYPOTONIA	17	-0.461993	-1.30006	0.145631	0.836746	0.545856	0.262922	1630	tags=35%, list=16%, signal=42%
YAGI_AML_RELAPSE_PROGNOSIS	30	-0.390271	-1.25851	0.145669	0.836632	0.614267	0.211642	1782	tags=30%, list=17%, signal=36%
HP_ABNORMALITY_OF_CARDIOVASCULAR_SYSTEM_ELECTROPHYSIOLOGY	389	-0.227916	-1.12148	0.146032	0.835553	0.820511	0.0859153	2596	tags=29%, list=25%, signal=38%
SHEPARD_BMYB_TARGETS	51	-0.336359	-1.23157	0.146067	0.835447	0.659001	0.181114	1356	tags=24%, list=13%, signal=27%
WP_BIOGENIC_AMINE_SYNTHESIS	15	-0.488049	-1.33961	0.146947	0.832841	0.485413	0.313888	2663	tags=40%, list=26%, signal=54%
GOBP_SPHINGOID_METABOLIC_PROCESS	16	-0.471851	-1.29813	0.147177	0.832159	0.548917	0.260493	2323	tags=50%, list=22%, signal=64%
HP_OPTIC_NEUROPATHY	39	-0.370869	-1.25909	0.147217	0.832041	0.613281	0.21234	2596	tags=38%, list=25%, signal=51%
HP_HYPOPLASTIC_TOENAILS	52	-0.346675	-1.24891	0.147217	0.832041	0.628461	0.201722	2246	tags=35%, list=22%, signal=44%
DUNNE_TARGETS_OF_AML1_MTG8_FUSION_UP	35	-0.37817	-1.26424	0.147482	0.831261	0.601501	0.220764	2258	tags=37%, list=22%, signal=47%
GOMF_PHOSPHOLIPID_TRANSFER_ACTIVITY	17	-0.462317	-1.31099	0.14751	0.83118	0.532771	0.27346	135	tags=12%, list=1%, signal=12%
HP_MYOGLOBINURIA	25	-0.40863	-1.28204	0.147874	0.830107	0.573625	0.241372	2049	tags=44%, list=20%, signal=55%
DAZARD_UV_RESPONSE_CLUSTER_G1	50	-0.340383	-1.24595	0.14794	0.829914	0.633618	0.198173	2893	tags=52%, list=28%, signal=72%
HP_MACULAR_DEGENERATION	60	-0.330422	-1.23399	0.148148	0.829304	0.654519	0.184078	521	tags=13%, list=5%, signal=14%
GOBP_ETHER_METABOLIC_PROCESS	19	-0.43925	-1.30002	0.148855	0.827237	0.545472	0.263228	1609	tags=32%, list=15%, signal=37%
GOMF_AMINO_ACID_MONOATOMIC_CATION_SYMPORTER_ACTIVITY	15	-0.479199	-1.32202	0.14902	0.826757	0.519553	0.28437	3203	tags=60%, list=31%, signal=87%
HP_MECONIUM_ILEUS	17	-0.465848	-1.29908	0.149105	0.826507	0.547383	0.261709	2123	tags=41%, list=20%, signal=52%
YAO_TEMPORAL_RESPONSE_TO_PROGESTERONE_CLUSTER_14	114	-0.279665	-1.17529	0.149306	0.825924	0.750837	0.124454	1136	tags=19%, list=11%, signal=21%
HP_MICROVESICULAR_HEPATIC_STEATOSIS	16	-0.468383	-1.30952	0.149425	0.825576	0.534797	0.271811	2313	tags=50%, list=22%, signal=64%
REACTOME_SYNDECAN_INTERACTIONS	26	-0.405977	-1.28825	0.149515	0.825317	0.561018	0.251023	2104	tags=35%, list=20%, signal=43%
GOBP_MAINTENANCE_OF_PROTEIN_LOCALIZATION_IN_ORGANELLE	32	-0.380088	-1.25041	0.149533	0.825264	0.626243	0.203257	642	tags=19%, list=6%, signal=20%
HP_SPASTIC_TETRAPARESIS	53	-0.333787	-1.23019	0.149819	0.824432	0.661474	0.179487	1353	tags=25%, list=13%, signal=28%
HP_COLPOCEPHALY	20	-0.453914	-1.32266	0.150094	0.823637	0.5186	0.285167	2470	tags=50%, list=24%, signal=65%
GOBP_POSITIVE_REGULATION_OF_NUCLEOTIDE_METABOLIC_PROCESS	31	-0.395041	-1.27528	0.150101	0.823615	0.586473	0.231752	2329	tags=35%, list=22%, signal=46%
GOMF_NUCLEOCYTOPLASMIC_CARRIER_ACTIVITY	23	-0.420289	-1.29092	0.150659	0.822005	0.558562	0.252928	1051	tags=30%, list=10%, signal=34%
GOBP_CELLULAR_COMPONENT_DISASSEMBLY	383	-0.226374	-1.11536	0.150769	0.821687	0.830802	0.0805024	1714	tags=20%, list=16%, signal=23%
HP_MINIMAL_CHANGE_GLOMERULONEPHRITIS	30	-0.396285	-1.27396	0.151277	0.820227	0.588819	0.230018	1410	tags=23%, list=14%, signal=27%
HP_DUPLICATION_OF_HAND_BONES	140	-0.270631	-1.16751	0.151304	0.820149	0.764561	0.116588	947	tags=14%, list=9%, signal=16%
GOBP_PODOSOME_ASSEMBLY	19	-0.43791	-1.27551	0.151341	0.820043	0.586228	0.231934	1327	tags=26%, list=13%, signal=30%
HP_RENAL_TUBULAR_ACIDOSIS	43	-0.367467	-1.27383	0.151402	0.819869	0.588709	0.230099	3543	tags=53%, list=34%, signal=81%
HP_FUNCTIONAL_MOTOR_DEFICIT	361	-0.231573	-1.12313	0.151515	0.819544	0.818578	0.0869397	2152	tags=25%, list=21%, signal=31%
REACTOME_SUMOYLATION	150	-0.258573	-1.15408	0.151618	0.819248	0.782136	0.106718	1629	tags=23%, list=16%, signal=27%
WATANABE_RECTAL_CANCER_RADIOTHERAPY_RESPONSIVE_UP	86	-0.298511	-1.20613	0.151737	0.818909	0.699479	0.155225	519	tags=12%, list=5%, signal=12%
NAM_FXYD5_TARGETS_DN	15	-0.478308	-1.30222	0.151822	0.818666	0.541529	0.266378	713	tags=33%, list=7%, signal=36%
WP_NEURODEGENERATION_WITH_BRAIN_IRON_ACCUMULATION_NBIA_SUBTYPES_PATHWAY	37	-0.379417	-1.27654	0.152672	0.816241	0.584353	0.233325	1941	tags=41%, list=19%, signal=50%
MARTINEZ_RB1_TARGETS_DN	358	-0.233486	-1.12641	0.152824	0.815809	0.814352	0.0891878	1334	tags=15%, list=13%, signal=16%
GOBP_CELL_CELL_RECOGNITION	48	-0.344234	-1.22905	0.153137	0.814921	0.663569	0.178114	2150	tags=27%, list=21%, signal=34%
WP_CYTOSOLIC_DNASENSING_PATHWAY	62	-0.319794	-1.20031	0.153137	0.814921	0.708045	0.149939	1756	tags=26%, list=17%, signal=31%
HP_EPISODIC_HYPERHIDROSIS	24	-0.410931	-1.26169	0.153226	0.814668	0.607553	0.216416	2180	tags=38%, list=21%, signal=47%
LUI_THYROID_CANCER_CLUSTER_3	22	-0.42767	-1.28429	0.153242	0.814623	0.568856	0.244998	2446	tags=50%, list=23%, signal=65%
REACTOME_APC_CDC20_MEDIATED_DEGRADATION_OF_NEK2A	23	-0.431207	-1.29383	0.153693	0.813347	0.554878	0.255803	2778	tags=52%, list=27%, signal=71%
AGUIRRE_PANCREATIC_CANCER_COPY_NUMBER_UP	199	-0.253924	-1.15466	0.153976	0.812546	0.782322	0.106614	1827	tags=21%, list=18%, signal=25%
HP_KETOSIS	47	-0.345216	-1.23732	0.153989	0.812511	0.649336	0.18753	2137	tags=38%, list=21%, signal=48%
GOMF_GALACTOSYLTRANSFERASE_ACTIVITY	22	-0.411774	-1.23643	0.154286	0.811674	0.650986	0.186429	2613	tags=50%, list=25%, signal=67%
GOBP_FATTY_ACYL_COA_BIOSYNTHETIC_PROCESS	23	-0.414591	-1.25094	0.154599	0.810794	0.62544	0.203814	1375	tags=22%, list=13%, signal=25%
HP_PULMONARY_FIBROSIS	41	-0.354244	-1.24409	0.154717	0.810462	0.635976	0.196559	2572	tags=37%, list=25%, signal=48%
BIOCARTA_MPR_PATHWAY	20	-0.447728	-1.29792	0.154982	0.80972	0.549064	0.260377	2169	tags=50%, list=21%, signal=63%
HP_PAPILLARY_THYROID_CARCINOMA	19	-0.438856	-1.29266	0.155512	0.808237	0.556514	0.254524	2282	tags=37%, list=22%, signal=47%
GOBP_REGULATION_OF_UBIQUITIN_PROTEIN_TRANSFERASE_ACTIVITY	54	-0.333838	-1.24194	0.155556	0.808114	0.640449	0.193515	1458	tags=24%, list=14%, signal=28%
GOBP_ATTACHMENT_OF_MITOTIC_SPINDLE_MICROTUBULES_TO_KINETOCHORE	20	-0.430636	-1.28083	0.156371	0.805845	0.575975	0.239597	1176	tags=25%, list=11%, signal=28%
GOBP_FC_GAMMA_RECEPTOR_SIGNALING_PATHWAY	30	-0.376663	-1.2431	0.156425	0.805695	0.63795	0.195213	2234	tags=33%, list=21%, signal=42%
GOMF_CADHERIN_BINDING	253	-0.243476	-1.14252	0.156627	0.805135	0.798965	0.0974725	1090	tags=13%, list=10%, signal=14%
REACTOME_TELOMERE_MAINTENANCE	48	-0.345454	-1.24736	0.156648	0.805074	0.629683	0.200878	230	tags=15%, list=2%, signal=15%
HP_HYPOPLASIA_OF_PENIS	302	-0.237462	-1.14518	0.157119	0.80377	0.797073	0.0985019	2571	tags=29%, list=25%, signal=38%
HP_ABNORMAL_PERIVENTRICULAR_WHITE_MATTER_MORPHOLOGY	93	-0.293803	-1.19249	0.157324	0.803206	0.720174	0.142563	2260	tags=29%, list=22%, signal=37%
GOBP_SIGNAL_TRANSDUCTION_BY_P53_CLASS_MEDIATOR	130	-0.269344	-1.1601	0.157801	0.801889	0.775702	0.110305	2335	tags=28%, list=22%, signal=35%
REACTOME_NOTCH1_INTRACELLULAR_DOMAIN_REGULATES_TRANSCRIPTION	40	-0.366049	-1.24315	0.157993	0.801363	0.638301	0.194975	1937	tags=30%, list=19%, signal=37%
GRADE_COLON_VS_RECTAL_CANCER_DN	31	-0.37876	-1.25125	0.158095	0.801081	0.625409	0.203836	1565	tags=26%, list=15%, signal=30%
GOBP_NEGATIVE_REGULATION_OF_OSTEOBLAST_DIFFERENTIATION	28	-0.403483	-1.27751	0.158103	0.801061	0.582651	0.234592	2288	tags=29%, list=22%, signal=37%
RASHI_RESPONSE_TO_IONIZING_RADIATION_5	89	-0.292164	-1.18661	0.158182	0.800843	0.729795	0.136799	2915	tags=37%, list=28%, signal=51%
SEIDEN_MET_SIGNALING	17	-0.44878	-1.25653	0.158416	0.800201	0.616518	0.210054	1051	tags=35%, list=10%, signal=39%
GOBP_REGULATION_OF_PROTEIN_MODIFICATION_BY_SMALL_PROTEIN_CONJUGATION_OR_REMOVAL	205	-0.247957	-1.13246	0.158433	0.800155	0.809465	0.0918017	2238	tags=28%, list=21%, signal=35%
EPPERT_PROGENITOR	103	-0.288858	-1.19812	0.158537	0.799871	0.709814	0.148856	1533	tags=23%, list=15%, signal=27%
GOBP_AMINO_ACID_METABOLIC_PROCESS	227	-0.247642	-1.14401	0.158756	0.799269	0.797935	0.0980325	1689	tags=20%, list=16%, signal=24%
GOBP_RESPIRATORY_CHAIN_COMPLEX_IV_ASSEMBLY	24	-0.414005	-1.27141	0.15879	0.799176	0.590116	0.229062	4021	tags=75%, list=39%, signal=122%
GOBP_MITOCHONDRIAL_CYTOCHROME_C_OXIDASE_ASSEMBLY	20	-0.429185	-1.26862	0.15879	0.799176	0.592905	0.227015	4021	tags=75%, list=39%, signal=122%
HP_HYPEREXTENSIBILITY_OF_THE_KNEE	30	-0.384502	-1.25504	0.159259	0.797895	0.618123	0.208925	832	tags=20%, list=8%, signal=22%
IKEDA_MIR30_TARGETS_UP	83	-0.297934	-1.17982	0.159309	0.79776	0.738184	0.131835	1041	tags=18%, list=10%, signal=20%
WALLACE_PROSTATE_CANCER_UP	18	-0.456141	-1.28803	0.160156	0.795456	0.561239	0.250852	1816	tags=28%, list=17%, signal=34%
GOCC_ASTROCYTE_PROJECTION	15	-0.479326	-1.29453	0.160164	0.795434	0.555868	0.255028	984	tags=13%, list=9%, signal=15%
GOBP_MITOCHONDRION_MORPHOGENESIS	19	-0.452665	-1.30332	0.160321	0.795011	0.539575	0.267948	1732	tags=26%, list=17%, signal=32%
HP_SPECIFIC_LEARNING_DISABILITY	185	-0.25688	-1.14532	0.161062	0.793007	0.797477	0.098282	2283	tags=31%, list=22%, signal=39%
HP_ABNORMAL_TISSUE_METABOLITE_CONCENTRATION	73	-0.305376	-1.19041	0.161524	0.791762	0.723984	0.140271	2049	tags=27%, list=20%, signal=34%
GOBP_INTERLEUKIN_4_PRODUCTION	22	-0.427186	-1.25817	0.162011	0.790455	0.614364	0.211575	2082	tags=41%, list=20%, signal=51%
GOCC_MLL1_2_COMPLEX	16	-0.471303	-1.29863	0.162055	0.790337	0.547821	0.261361	666	tags=25%, list=6%, signal=27%
GOBP_NEGATIVE_REGULATION_OF_CYTOKINE_PRODUCTION_INVOLVED_IN_IMMUNE_RESPONSE	27	-0.400763	-1.28012	0.162214	0.789912	0.577209	0.238667	1217	tags=22%, list=12%, signal=25%
HP_RESPIRATORY_FAILURE	170	-0.259802	-1.16202	0.162257	0.789795	0.771675	0.112566	2596	tags=31%, list=25%, signal=40%
GOBP_MONOATOMIC_ANION_HOMEOSTASIS	19	-0.439801	-1.28562	0.162325	0.789616	0.566473	0.246821	2074	tags=47%, list=20%, signal=59%
HP_NEOPLASM_OF_STRIATED_MUSCLE	24	-0.407061	-1.25423	0.162524	0.789083	0.619393	0.208034	2288	tags=33%, list=22%, signal=43%
GOBP_MITOCHONDRIAL_MEMBRANE_ORGANIZATION	97	-0.293037	-1.20631	0.162832	0.788261	0.700317	0.154705	1874	tags=26%, list=18%, signal=31%
GOCC_CUL4_RING_E3_UBIQUITIN_LIGASE_COMPLEX	18	-0.457361	-1.30981	0.162835	0.788252	0.534419	0.272118	2145	tags=44%, list=21%, signal=56%
DACOSTA_UV_RESPONSE_VIA_ERCC3_UP	243	-0.243082	-1.13367	0.163004	0.787803	0.809429	0.0918211	2412	tags=26%, list=23%, signal=33%
GOBP_POSITIVE_REGULATION_OF_GLYCOPROTEIN_METABOLIC_PROCESS	17	-0.448882	-1.28891	0.163065	0.78764	0.559402	0.252276	1820	tags=35%, list=17%, signal=43%
BILD_MYC_ONCOGENIC_SIGNATURE	121	-0.280255	-1.1809	0.16341	0.786721	0.737948	0.131974	1282	tags=20%, list=12%, signal=22%
HP_HIGH_MYOPIA	53	-0.333722	-1.21776	0.163603	0.786209	0.680279	0.167313	2412	tags=40%, list=23%, signal=51%
GOBP_VESICLE_CARGO_LOADING	24	-0.416423	-1.27145	0.1639	0.78542	0.591004	0.22841	1222	tags=21%, list=12%, signal=24%
GOMF_CATALYTIC_ACTIVITY_ACTING_ON_A_TRNA	59	-0.319104	-1.19455	0.164286	0.7844	0.715155	0.1456	2866	tags=42%, list=28%, signal=58%
GOBP_REGULATION_OF_INTRINSIC_APOPTOTIC_SIGNALING_PATHWAY	137	-0.271188	-1.18407	0.16458	0.783624	0.732778	0.135028	1955	tags=23%, list=19%, signal=28%
REACTOME_AZATHIOPRINE_ADME	18	-0.455439	-1.3059	0.164815	0.783004	0.538764	0.268601	1261	tags=33%, list=12%, signal=38%
HP_ABNORMAL_THUMB_MORPHOLOGY	268	-0.240766	-1.13452	0.165049	0.782388	0.808884	0.092114	1266	tags=15%, list=12%, signal=16%
HP_ORTHOPNEA	21	-0.420552	-1.267	0.165085	0.782291	0.596888	0.224107	2580	tags=38%, list=25%, signal=51%
HP_ABNORMALITY_OF_THE_TEMPOROMANDIBULAR_JOINT	18	-0.451382	-1.26618	0.165323	0.781668	0.598589	0.222871	2080	tags=39%, list=20%, signal=49%
HP_CEREBELLAR_CYST	96	-0.284074	-1.16461	0.165399	0.781466	0.768979	0.114086	2099	tags=30%, list=20%, signal=37%
GOBP_NUCLEOSIDE_MONOPHOSPHATE_BIOSYNTHETIC_PROCESS	38	-0.361047	-1.2181	0.165428	0.781392	0.680032	0.16747	1243	tags=26%, list=12%, signal=30%
HP_PROGRESSIVE_CEREBELLAR_ATAXIA	78	-0.306485	-1.2063	0.165455	0.781321	0.699848	0.154996	1233	tags=22%, list=12%, signal=25%
HP_NEOPLASM_OF_THE_STOMACH	70	-0.311039	-1.19833	0.165736	0.780584	0.710552	0.148404	2311	tags=31%, list=22%, signal=40%
WANG_LMO4_TARGETS_UP	221	-0.245018	-1.13641	0.166078	0.779689	0.808026	0.0925746	2026	tags=24%, list=19%, signal=30%
FLECHNER_BIOPSY_KIDNEY_TRANSPLANT_OK_VS_DONOR_UP	445	-0.221613	-1.10788	0.166134	0.779541	0.843757	0.0737828	929	tags=13%, list=9%, signal=13%
HP_ABNORMAL_PULMONARY_INTERSTITIAL_MORPHOLOGY	84	-0.295448	-1.19645	0.166359	0.778955	0.712039	0.147496	945	tags=15%, list=9%, signal=17%
GOMF_OXIDOREDUCTASE_ACTIVITY_ACTING_ON_THE_CH_CH_GROUP_OF_DONORS	56	-0.330464	-1.21861	0.166365	0.778937	0.681811	0.166336	1283	tags=16%, list=12%, signal=18%
GOCC_OXIDOREDUCTASE_COMPLEX	109	-0.286736	-1.19459	0.166372	0.778921	0.715507	0.145386	1996	tags=25%, list=19%, signal=30%
BYSTRYKH_HEMATOPOIESIS_STEM_CELL_AND_BRAIN_QTL_TRANS	116	-0.276049	-1.16286	0.166957	0.777397	0.771368	0.112739	860	tags=16%, list=8%, signal=17%
HP_ANISOCYTOSIS	16	-0.470204	-1.29708	0.16699	0.777309	0.550681	0.2591	915	tags=31%, list=9%, signal=34%
HP_PANNICULITIS	17	-0.446593	-1.27169	0.16699	0.777309	0.591784	0.227836	516	tags=24%, list=5%, signal=25%
IBRAHIM_NRF2_UP	369	-0.227975	-1.12463	0.167192	0.776783	0.81541	0.0886238	2056	tags=22%, list=20%, signal=27%
REACTOME_METABOLISM_OF_CARBOHYDRATES	234	-0.24361	-1.12974	0.167241	0.776656	0.809427	0.0918225	2390	tags=30%, list=23%, signal=38%
GOBP_REGULATION_OF_MRNA_SPLICING_VIA_SPLICEOSOME	40	-0.357076	-1.22866	0.167598	0.775732	0.664453	0.177536	396	tags=13%, list=4%, signal=13%
SMITH_TERT_TARGETS_UP	111	-0.282099	-1.17777	0.167845	0.775093	0.744116	0.12836	1080	tags=16%, list=10%, signal=18%
GOMF_METHYLATION_DEPENDENT_PROTEIN_BINDING	44	-0.352268	-1.24449	0.167925	0.774886	0.635581	0.196829	3084	tags=45%, list=30%, signal=64%
SCHLESINGER_H3K27ME3_IN_NORMAL_AND_METHYLATED_IN_CANCER	15	-0.475441	-1.28273	0.167969	0.774772	0.572886	0.241932	2080	tags=40%, list=20%, signal=50%
HP_ABNORMALITY_OF_EXTRAPYRAMIDAL_MOTOR_FUNCTION	207	-0.251549	-1.14616	0.168013	0.774657	0.797531	0.0982527	2282	tags=27%, list=22%, signal=34%
GOMF_QUATERNARY_AMMONIUM_GROUP_BINDING	46	-0.343253	-1.20338	0.168224	0.774111	0.704124	0.152351	2013	tags=24%, list=19%, signal=30%
HP_ABNORMAL_METABOLIC_BRAIN_IMAGING_BY_MRS	42	-0.347665	-1.22086	0.170498	0.76828	0.676581	0.16968	3050	tags=45%, list=29%, signal=64%
HP_ABNORMAL_LIGHT_AND_DARK_ADAPTED_ELECTRORETINOGRAM	25	-0.390103	-1.24025	0.170974	0.76707	0.643474	0.191469	1040	tags=24%, list=10%, signal=27%
GOBP_POSITIVE_REGULATION_OF_INTERLEUKIN_4_PRODUCTION	18	-0.447585	-1.25216	0.171103	0.766743	0.623388	0.205242	2082	tags=44%, list=20%, signal=55%
GOBP_EOSINOPHIL_MIGRATION	17	-0.454465	-1.28905	0.171206	0.76648	0.559497	0.252202	1405	tags=35%, list=13%, signal=41%
GOBP_NEGATIVE_REGULATION_OF_AMYLOID_PRECURSOR_PROTEIN_CATABOLIC_PROCESS	20	-0.434443	-1.2631	0.171371	0.766063	0.603819	0.219093	1323	tags=30%, list=13%, signal=34%
GOCC_CYTOCHROME_COMPLEX	33	-0.365266	-1.23653	0.172084	0.764259	0.65119	0.186292	3027	tags=48%, list=29%, signal=68%
GOBP_RESPONSE_TO_ACETYLCHOLINE	28	-0.397921	-1.27041	0.172147	0.764101	0.591423	0.228102	1951	tags=29%, list=19%, signal=35%
HP_BLADDER_DIVERTICULUM	23	-0.415977	-1.25314	0.172161	0.764065	0.620985	0.206919	2246	tags=35%, list=22%, signal=44%
GOBP_REGULATION_OF_MITOTIC_CELL_CYCLE	392	-0.226992	-1.11305	0.172308	0.763695	0.836368	0.0776028	809	tags=12%, list=8%, signal=12%
MIKKELSEN_IPS_LCP_WITH_H3K4ME3	89	-0.286679	-1.16806	0.172477	0.763269	0.763902	0.116962	1791	tags=24%, list=17%, signal=28%
GOMF_G_PROTEIN_COUPLED_AMINE_RECEPTOR_ACTIVITY	31	-0.370535	-1.22855	0.172794	0.762471	0.6643	0.177636	2333	tags=39%, list=22%, signal=50%
GOBP_POSITIVE_REGULATION_OF_PROTEIN_SECRETION	114	-0.275021	-1.15779	0.17301	0.761928	0.776473	0.109874	2191	tags=25%, list=21%, signal=32%
GOCC_TRANSCRIPTION_ELONGATION_FACTOR_COMPLEX	25	-0.401795	-1.2542	0.173038	0.761858	0.618938	0.208353	652	tags=24%, list=6%, signal=26%
GRUETZMANN_PANCREATIC_CANCER_UP	290	-0.233998	-1.12817	0.17331	0.761176	0.813854	0.0894537	2104	tags=24%, list=20%, signal=29%
HP_WIDELY_SPACED_TEETH	76	-0.297002	-1.18219	0.17354	0.760602	0.735492	0.133422	1980	tags=26%, list=19%, signal=32%
GOBP_POSITIVE_REGULATION_OF_UBIQUITIN_DEPENDENT_PROTEIN_CATABOLIC_PROCESS	97	-0.28976	-1.18696	0.173832	0.759871	0.729475	0.136989	2000	tags=25%, list=19%, signal=30%
REACTOME_SARS_COV_1_TARGETS_HOST_INTRACELLULAR_SIGNALLING_AND_REGULATORY_PATHWAYS	16	-0.453129	-1.27291	0.173913	0.759668	0.590796	0.228563	177	tags=13%, list=2%, signal=13%
HP_NEOPLASM_OF_THE_PERIPHERAL_NERVOUS_SYSTEM	59	-0.326233	-1.19513	0.173996	0.75946	0.714959	0.145719	2288	tags=34%, list=22%, signal=43%
WP_GPCRS_CLASS_A_RHODOPSINLIKE	104	-0.282431	-1.16594	0.174067	0.759282	0.765708	0.115937	2448	tags=33%, list=24%, signal=42%
ENK_UV_RESPONSE_EPIDERMIS_UP	225	-0.246129	-1.13135	0.174497	0.758213	0.808262	0.0924481	1680	tags=20%, list=16%, signal=23%
GOBP_INNER_MITOCHONDRIAL_MEMBRANE_ORGANIZATION	31	-0.38117	-1.25081	0.174905	0.757198	0.625389	0.20385	1798	tags=29%, list=17%, signal=35%
HP_MUSCLE_SPASM	137	-0.268074	-1.15733	0.17517	0.75654	0.776802	0.109689	1945	tags=29%, list=19%, signal=35%
HP_ABNORMAL_CORPUS_STRIATUM_MORPHOLOGY	34	-0.361952	-1.22626	0.175373	0.756037	0.664877	0.177259	2268	tags=35%, list=22%, signal=45%
GOBP_VESICLE_DOCKING_INVOLVED_IN_EXOCYTOSIS	42	-0.35286	-1.22663	0.175407	0.755953	0.664594	0.177444	2536	tags=36%, list=24%, signal=47%
WP_SMALL_LIGAND_GPCRS	18	-0.432335	-1.23966	0.176353	0.753618	0.644501	0.190777	2717	tags=33%, list=26%, signal=45%
BIOCARTA_NO1_PATHWAY	28	-0.389917	-1.23247	0.176364	0.753591	0.656766	0.182589	2535	tags=46%, list=24%, signal=61%
GOBP_LABYRINTHINE_LAYER_DEVELOPMENT	33	-0.385774	-1.24705	0.176685	0.752801	0.63022	0.200508	2015	tags=33%, list=19%, signal=41%
HP_ABNORMAL_FULL_FIELD_ELECTRORETINOGRAM	33	-0.374032	-1.23555	0.176796	0.752529	0.652575	0.185369	1040	tags=24%, list=10%, signal=27%
GOBP_CEREBELLAR_CORTEX_DEVELOPMENT	36	-0.360079	-1.21829	0.176923	0.752216	0.681941	0.166253	2375	tags=31%, list=23%, signal=39%
HP_DILATED_FOURTH_VENTRICLE	94	-0.288775	-1.17339	0.177102	0.751777	0.75519	0.121944	2099	tags=32%, list=20%, signal=40%
DING_LUNG_CANCER_EXPRESSION_BY_COPY_NUMBER	72	-0.315749	-1.19644	0.177359	0.751148	0.711588	0.147772	1862	tags=31%, list=18%, signal=37%
KEGG_CALCIUM_SIGNALING_PATHWAY	160	-0.254723	-1.13463	0.177504	0.750791	0.808916	0.0920968	1605	tags=20%, list=15%, signal=23%
ZHANG_BREAST_CANCER_PROGENITORS_UP	285	-0.236438	-1.11998	0.177554	0.750668	0.822392	0.0849213	1493	tags=20%, list=14%, signal=23%
KARLSSON_TGFB1_TARGETS_DN	130	-0.27163	-1.16126	0.17762	0.750508	0.773657	0.111452	2047	tags=28%, list=20%, signal=35%
HP_CHORIORETINAL_DYSPLASIA	15	-0.458934	-1.26576	0.178054	0.749449	0.598957	0.222605	1817	tags=40%, list=17%, signal=48%
HP_DIMINISHED_MOVEMENT	60	-0.314319	-1.19239	0.178445	0.748495	0.719041	0.143246	1963	tags=28%, list=19%, signal=35%
GOBP_REGULATION_OF_GLUTAMATE_SECRETION	15	-0.470412	-1.27232	0.178782	0.747676	0.591747	0.227864	1685	tags=40%, list=16%, signal=48%
HP_GENERALIZED_LIMB_MUSCLE_ATROPHY	17	-0.456388	-1.27666	0.178862	0.747482	0.584492	0.233221	2101	tags=41%, list=20%, signal=52%
HP_MITOCHONDRIAL_MYOPATHY	39	-0.355276	-1.21831	0.179533	0.745855	0.682387	0.16597	3129	tags=51%, list=30%, signal=73%
WP_SPHINGOLIPID_METABOLISM_IN_SENESCENCE	26	-0.385262	-1.20344	0.179537	0.745847	0.704392	0.152186	1286	tags=23%, list=12%, signal=26%
GOBP_NUCLEOSOME_ORGANIZATION	42	-0.333801	-1.19713	0.179673	0.745516	0.712999	0.146911	888	tags=21%, list=9%, signal=23%
HP_HYPOGONADOTROPIC_HYPOGONADISM	103	-0.281117	-1.17004	0.180212	0.744216	0.75766	0.120526	1577	tags=22%, list=15%, signal=26%
BROWNE_HCMV_INFECTION_8HR_DN	28	-0.389235	-1.22712	0.180451	0.74364	0.664352	0.177602	3003	tags=54%, list=29%, signal=75%
FIGUEROA_AML_METHYLATION_CLUSTER_1_UP	59	-0.323786	-1.2121	0.180657	0.743145	0.69044	0.160874	1275	tags=17%, list=12%, signal=19%
HP_POSTERIOR_EMBRYOTOXON	34	-0.364901	-1.23266	0.180769	0.742875	0.657652	0.182004	2410	tags=29%, list=23%, signal=38%
GOBP_REGULATION_OF_TRANSCRIPTION_BY_RNA_POLYMERASE_III	16	-0.44058	-1.23669	0.180934	0.74248	0.651111	0.186345	548	tags=31%, list=5%, signal=33%
GOMF_ADRENERGIC_RECEPTOR_BINDING	16	-0.464458	-1.26955	0.181452	0.741239	0.592829	0.22707	2820	tags=50%, list=27%, signal=68%
BIOCARTA_MAL_PATHWAY	17	-0.442243	-1.26097	0.181452	0.741239	0.609508	0.215021	2648	tags=47%, list=25%, signal=63%
HP_SUPERNUMERARY_BONES_OF_THE_AXIAL_SKELETON	19	-0.43569	-1.25574	0.181474	0.741184	0.617218	0.209561	921	tags=26%, list=9%, signal=29%
REACTOME_NON_INTEGRIN_MEMBRANE_ECM_INTERACTIONS	51	-0.323447	-1.18538	0.181474	0.741184	0.731419	0.135834	2139	tags=29%, list=21%, signal=37%
HP_MACULAR_ATROPHY	25	-0.39422	-1.24453	0.181648	0.74077	0.635971	0.196563	242	tags=12%, list=2%, signal=12%
GOBP_REGULATION_OF_DNA_TEMPLATED_TRANSCRIPTION_ELONGATION	42	-0.344473	-1.20618	0.181651	0.740761	0.699818	0.155015	871	tags=19%, list=8%, signal=21%
HP_ABNORMALITY_OF_NEUTROPHILS	229	-0.245816	-1.13143	0.181973	0.739994	0.808415	0.0923655	2246	tags=26%, list=22%, signal=33%
LEE_LIVER_CANCER_SURVIVAL_DN	131	-0.266871	-1.14801	0.181976	0.739987	0.793758	0.100312	1356	tags=21%, list=13%, signal=23%
GOCC_ANAPHASE_PROMOTING_COMPLEX	18	-0.428666	-1.23737	0.182353	0.739087	0.649698	0.187288	3217	tags=61%, list=31%, signal=88%
HP_ABNORMAL_MITOCHONDRIAL_MORPHOLOGY	21	-0.41877	-1.24004	0.18254	0.738643	0.643719	0.191304	1888	tags=33%, list=18%, signal=41%
ZHENG_GLIOBLASTOMA_PLASTICITY_UP	183	-0.252456	-1.13271	0.182594	0.738514	0.809422	0.0918253	1358	tags=18%, list=13%, signal=20%
HP_BRAIN_IMAGING_ABNORMALITY	96	-0.292103	-1.18453	0.182948	0.737671	0.732067	0.135449	2288	tags=31%, list=22%, signal=40%
WP_MONOAMINE_TRANSPORT	29	-0.375632	-1.21123	0.183908	0.735399	0.693179	0.159155	2190	tags=34%, list=21%, signal=44%
HP_SEVERE_SHORT_STATURE	72	-0.306206	-1.20096	0.184015	0.735147	0.707646	0.150184	655	tags=15%, list=6%, signal=16%
HP_ABNORMAL_CIRCULATING_ASPARTATE_FAMILY_AMINO_ACID_CONCENTRATION	18	-0.43549	-1.25015	0.185047	0.732719	0.625617	0.203691	2057	tags=39%, list=20%, signal=48%
GOBP_REGULATION_OF_UBIQUITIN_DEPENDENT_PROTEIN_CATABOLIC_PROCESS	149	-0.265661	-1.15333	0.185053	0.732703	0.783125	0.106169	2072	tags=23%, list=20%, signal=28%
GOBP_REGULATION_OF_SENSORY_PERCEPTION	21	-0.400871	-1.23515	0.185114	0.73256	0.652903	0.185151	1982	tags=29%, list=19%, signal=35%
HP_BEAKING_OF_VERTEBRAL_BODIES	24	-0.407331	-1.25022	0.185259	0.732221	0.626402	0.203147	1260	tags=25%, list=12%, signal=28%
GOCC_GOLGI_STACK	110	-0.277562	-1.16613	0.185315	0.73209	0.766506	0.115485	2055	tags=27%, list=20%, signal=34%
GOMF_NUCLEAR_IMPORT_SIGNAL_RECEPTOR_ACTIVITY	15	-0.458948	-1.24298	0.185404	0.73188	0.637871	0.195267	998	tags=33%, list=10%, signal=37%
GOBP_DICARBOXYLIC_ACID_TRANSPORT	76	-0.297791	-1.16009	0.185606	0.731408	0.775244	0.110562	1918	tags=30%, list=18%, signal=37%
HP_DIFFUSE_CEREBRAL_ATROPHY	39	-0.356483	-1.22532	0.185687	0.731219	0.666259	0.176357	2597	tags=41%, list=25%, signal=54%
SMITH_LIVER_CANCER	41	-0.352395	-1.22073	0.185874	0.730782	0.676519	0.16972	836	tags=17%, list=8%, signal=18%
GOMF_PROTEIN_FOLDING_CHAPERONE	54	-0.325406	-1.19614	0.18622	0.729974	0.712185	0.147407	899	tags=19%, list=9%, signal=20%
THEILGAARD_NEUTROPHIL_AT_SKIN_WOUND_DN	190	-0.249857	-1.13641	0.186325	0.729729	0.807551	0.09283	1901	tags=25%, list=18%, signal=30%
KENNY_CTNNB1_TARGETS_DN	44	-0.345391	-1.22541	0.186408	0.729536	0.666438	0.176241	2728	tags=36%, list=26%, signal=49%
HP_ABNORMAL_PERIPHERAL_ACTION_POTENTIAL_AMPLITUDE	25	-0.390025	-1.22478	0.186441	0.729459	0.667751	0.175385	1590	tags=20%, list=15%, signal=24%
WP_TUMOR_SUPPRESSOR_ACTIVITY_OF_SMARCB1	24	-0.402626	-1.24809	0.186594	0.729102	0.628726	0.201539	1893	tags=29%, list=18%, signal=36%
REACTOME_METABOLISM_OF_VITAMINS_AND_COFACTORS	159	-0.259141	-1.14511	0.186715	0.728822	0.796851	0.0986227	1837	tags=23%, list=18%, signal=28%
HP_ABNORMALITY_OF_HEPATOBILIARY_SYSTEM_PHYSIOLOGY	158	-0.260013	-1.14319	0.186933	0.728314	0.799252	0.0973161	2122	tags=26%, list=20%, signal=32%
GOBP_POSTSYNAPTIC_SIGNAL_TRANSDUCTION	31	-0.370725	-1.22009	0.187621	0.726719	0.677826	0.168882	2014	tags=32%, list=19%, signal=40%
SCHAEFFER_PROSTATE_DEVELOPMENT_12HR_DN	32	-0.36901	-1.20421	0.187732	0.726461	0.702059	0.153626	2147	tags=31%, list=21%, signal=39%
GOMF_POTASSIUM_CHANNEL_REGULATOR_ACTIVITY	33	-0.370567	-1.23078	0.187867	0.72615	0.660293	0.180263	653	tags=12%, list=6%, signal=13%
WP_TCA_CYCLE_AKA_KREBS_OR_CITRIC_ACID_CYCLE	18	-0.451709	-1.27147	0.187984	0.725878	0.591452	0.228081	2830	tags=44%, list=27%, signal=61%
HP_OPTIC_ATROPHY	431	-0.222899	-1.09324	0.188088	0.725639	0.864844	0.0630622	2293	tags=27%, list=22%, signal=34%
HP_ABNORMAL_GLOMERULAR_MESANGIUM_MORPHOLOGY	40	-0.341756	-1.19854	0.188324	0.725095	0.710247	0.14859	1046	tags=18%, list=10%, signal=19%
HP_ABNORMAL_ATRIOVENTRICULAR_VALVE_PHYSIOLOGY	147	-0.26092	-1.13864	0.188482	0.724731	0.806286	0.0935109	2324	tags=30%, list=22%, signal=38%
GOBP_PROTEIN_LOCALIZATION_TO_CONDENSED_CHROMOSOME	15	-0.44795	-1.2326	0.188571	0.724524	0.657352	0.182202	1758	tags=27%, list=17%, signal=32%
GOBP_BIOLOGICAL_PROCESS_INVOLVED_IN_INTERACTION_WITH_SYMBIONT	81	-0.294338	-1.17182	0.189493	0.722406	0.75677	0.121036	427	tags=14%, list=4%, signal=14%
REACTOME_COPI_INDEPENDENT_GOLGI_TO_ER_RETROGRADE_TRAFFIC	48	-0.331929	-1.20167	0.189591	0.722182	0.706479	0.150901	1315	tags=25%, list=13%, signal=28%
PURBEY_TARGETS_OF_CTBP1_AND_SATB1_UP	55	-0.324381	-1.19384	0.190305	0.720549	0.717267	0.144319	348	tags=13%, list=3%, signal=13%
HP_ABNORMAL_CIRCULATING_SULFUR_AMINO_ACID_CONCENTRATION	20	-0.425233	-1.25274	0.190381	0.720377	0.621841	0.20632	2057	tags=35%, list=20%, signal=44%
GOBP_RECEPTOR_METABOLIC_PROCESS	60	-0.315467	-1.20837	0.190476	0.720159	0.698162	0.156044	1820	tags=32%, list=17%, signal=38%
GOBP_TYPE_2_IMMUNE_RESPONSE	26	-0.393646	-1.24142	0.190751	0.719532	0.64127	0.192959	2238	tags=35%, list=21%, signal=44%
HP_ENLARGED_POSTERIOR_FOSSA	112	-0.277772	-1.15093	0.19115	0.718625	0.789081	0.102879	2099	tags=29%, list=20%, signal=35%
HP_PROGRESSIVE_VISUAL_LOSS	73	-0.295339	-1.17173	0.191336	0.718204	0.75662	0.121122	1074	tags=16%, list=10%, signal=18%
BILANGES_RAPAMYCIN_SENSITIVE_GENES	28	-0.372822	-1.19686	0.191617	0.717566	0.713005	0.146907	1513	tags=32%, list=15%, signal=38%
HP_TALIPES_VALGUS	16	-0.451672	-1.27006	0.191956	0.716798	0.592099	0.227605	1751	tags=31%, list=17%, signal=38%
PID_MAPK_TRK_PATHWAY	31	-0.373407	-1.21494	0.19246	0.715659	0.684018	0.164933	2982	tags=45%, list=29%, signal=63%
JIANG_AGING_HYPOTHALAMUS_UP	41	-0.348659	-1.1995	0.192593	0.71536	0.708117	0.149895	2552	tags=39%, list=25%, signal=51%
REACTOME_DNA_DAMAGE_RECOGNITION_IN_GG_NER	26	-0.38914	-1.22675	0.192843	0.714796	0.664691	0.17738	1810	tags=38%, list=17%, signal=46%
GOBP_NEGATIVE_REGULATION_OF_CELLULAR_CATABOLIC_PROCESS	166	-0.253746	-1.13615	0.193103	0.71421	0.806233	0.0935392	965	tags=14%, list=9%, signal=16%
GOBP_RESPONSE_TO_HEAT	84	-0.286138	-1.15925	0.193262	0.713853	0.774129	0.111186	1014	tags=15%, list=10%, signal=17%
WP_BDNFTRKB_SIGNALING	30	-0.369564	-1.19497	0.193548	0.71321	0.715037	0.145672	2375	tags=40%, list=23%, signal=52%
LU_TUMOR_ENDOTHELIAL_MARKERS_UP	16	-0.43485	-1.23106	0.193858	0.712516	0.66035	0.180226	1748	tags=31%, list=17%, signal=37%
GOBP_NEGATIVE_REGULATION_OF_PRODUCTION_OF_MOLECULAR_MEDIATOR_OF_IMMUNE_RESPONSE	33	-0.36214	-1.20603	0.193974	0.712257	0.698843	0.155621	1217	tags=21%, list=12%, signal=24%
TERAO_AOX4_TARGETS_SKIN_UP	21	-0.411768	-1.22837	0.19434	0.711439	0.663932	0.177877	1795	tags=33%, list=17%, signal=40%
GOBP_ANTIGEN_PROCESSING_AND_PRESENTATION_OF_ENDOGENOUS_PEPTIDE_ANTIGEN	15	-0.4668	-1.24858	0.194444	0.711204	0.628573	0.201644	3085	tags=53%, list=30%, signal=76%
HP_TRIANGULAR_FACE	100	-0.280201	-1.15107	0.194444	0.711204	0.789029	0.102907	941	tags=13%, list=9%, signal=14%
BURTON_ADIPOGENESIS_3	80	-0.293384	-1.16231	0.194737	0.710552	0.770984	0.112955	1176	tags=21%, list=11%, signal=24%
MIKKELSEN_MEF_LCP_WITH_H3K27ME3	28	-0.381785	-1.21351	0.195029	0.709902	0.687225	0.162901	2743	tags=43%, list=26%, signal=58%
GOBP_MITOCHONDRIAL_CALCIUM_ION_TRANSMEMBRANE_TRANSPORT	15	-0.451153	-1.23573	0.195519	0.70881	0.652456	0.185449	1092	tags=27%, list=10%, signal=30%
HP_TETRAPLEGIA	30	-0.373924	-1.19822	0.195933	0.707891	0.709962	0.148765	3429	tags=50%, list=33%, signal=74%
REACTOME_RAB_GEFS_EXCHANGE_GTP_FOR_GDP_ON_RABS	68	-0.30298	-1.1706	0.19633	0.707013	0.757003	0.120903	1926	tags=26%, list=19%, signal=32%
GOBP_BRANCHING_INVOLVED_IN_MAMMARY_GLAND_DUCT_MORPHOGENESIS	19	-0.419581	-1.22973	0.196911	0.70573	0.66162	0.179391	1619	tags=26%, list=16%, signal=31%
TURASHVILI_BREAST_CARCINOMA_DUCTAL_VS_LOBULAR_UP	18	-0.43094	-1.23105	0.19708	0.705357	0.65987	0.180542	1945	tags=39%, list=19%, signal=48%
GOBP_PHOSPHATIDYLCHOLINE_BIOSYNTHETIC_PROCESS	22	-0.408296	-1.24514	0.197368	0.704722	0.635391	0.196959	1852	tags=32%, list=18%, signal=39%
GOCC_NUCLEAR_PORE	79	-0.29406	-1.15401	0.197393	0.704668	0.781927	0.106834	848	tags=18%, list=8%, signal=19%
HP_WEAKNESS_DUE_TO_UPPER_MOTOR_NEURON_DYSFUNCTION	371	-0.222388	-1.09591	0.197674	0.70405	0.860797	0.065099	2152	tags=26%, list=21%, signal=32%
WP_ONECARBON_METABOLISM	29	-0.371067	-1.20831	0.197719	0.703952	0.697368	0.156538	2017	tags=38%, list=19%, signal=47%
HP_MELANOCYTIC_NEVUS	53	-0.315005	-1.15635	0.197802	0.703769	0.778639	0.108664	1947	tags=30%, list=19%, signal=37%
GOBP_CIRCADIAN_SLEEP_WAKE_CYCLE	18	-0.432882	-1.24589	0.198039	0.703249	0.633304	0.198388	4597	tags=67%, list=44%, signal=119%
BOYLAN_MULTIPLE_MYELOMA_C_UP	28	-0.377066	-1.21571	0.198198	0.7029	0.681692	0.166412	1023	tags=21%, list=10%, signal=24%
GOBP_SPHINGOLIPID_METABOLIC_PROCESS	117	-0.26659	-1.13404	0.198214	0.702865	0.808411	0.0923679	2641	tags=32%, list=25%, signal=43%
HP_ABNORMALITY_OF_PERIPHERAL_NERVES	104	-0.280418	-1.1657	0.198582	0.702061	0.76615	0.115686	1590	tags=21%, list=15%, signal=25%
REACTOME_INTERCONVERSION_OF_NUCLEOTIDE_DI_AND_TRIPHOSPHATES	24	-0.39192	-1.20496	0.198842	0.701493	0.701249	0.154128	2037	tags=33%, list=20%, signal=41%
GOBP_ESTABLISHMENT_OF_PROTEIN_LOCALIZATION_TO_CHROMOSOME	15	-0.46014	-1.23758	0.198864	0.701445	0.649407	0.187483	1964	tags=40%, list=19%, signal=49%
HP_HEMATOLOGICAL_NEOPLASM	213	-0.245589	-1.12044	0.198934	0.70129	0.822391	0.0849215	1014	tags=12%, list=10%, signal=13%
HP_ABNORMALITY_OF_THE_MIDDLE_EAR_OSSICLES	15	-0.460278	-1.25022	0.199211	0.700687	0.62589	0.203502	999	tags=20%, list=10%, signal=22%
HP_IMPAIRED_DISTAL_VIBRATION_SENSATION	36	-0.354363	-1.18486	0.199234	0.700637	0.731815	0.135599	2081	tags=31%, list=20%, signal=38%
HP_ABNORMAL_FEMORAL_NECK_HEAD_MORPHOLOGY	131	-0.259779	-1.12558	0.199275	0.700546	0.814387	0.0891694	2320	tags=28%, list=22%, signal=36%
REACTOME_NUCLEAR_EVENTS_STIMULATED_BY_ALK_SIGNALING_IN_CANCER	18	-0.437826	-1.24461	0.199612	0.699812	0.636239	0.19638	479	tags=17%, list=5%, signal=17%
REACTOME_MITOCHONDRIAL_BIOGENESIS	64	-0.309864	-1.17022	0.199616	0.699804	0.757479	0.120629	1835	tags=30%, list=18%, signal=36%
GOBP_PALLIUM_DEVELOPMENT	125	-0.270772	-1.16005	0.199644	0.699745	0.774888	0.110761	1831	tags=22%, list=18%, signal=27%
GOBP_NEGATIVE_REGULATION_OF_SIGNAL_TRANSDUCTION_BY_P53_CLASS_MEDIATOR	22	-0.410542	-1.22089	0.2	0.69897	0.677007	0.169407	1614	tags=32%, list=16%, signal=38%
REACTOME_TRANSCRIPTIONAL_REGULATION_BY_TP53	303	-0.229416	-1.09616	0.200326	0.698263	0.860246	0.0653775	1818	tags=21%, list=17%, signal=25%
GOBP_REGULATION_OF_PHOSPHOLIPID_BIOSYNTHETIC_PROCESS	16	-0.460386	-1.24949	0.200389	0.698126	0.627407	0.202451	2139	tags=38%, list=21%, signal=47%
MCCABE_HOXC6_TARGETS_CANCER_DN	18	-0.432098	-1.23291	0.20078	0.69728	0.657836	0.181882	792	tags=22%, list=8%, signal=24%
REACTOME_REPRODUCTION	53	-0.322044	-1.18519	0.201087	0.696616	0.731608	0.135722	1191	tags=17%, list=11%, signal=19%
DACOSTA_UV_RESPONSE_VIA_ERCC3_COMMON_UP	58	-0.314625	-1.17379	0.201128	0.696528	0.755092	0.122	2521	tags=36%, list=24%, signal=48%
BRUINS_UVC_RESPONSE_VIA_TP53_GROUP_D	160	-0.259772	-1.1336	0.201426	0.695884	0.808735	0.0921939	2096	tags=26%, list=20%, signal=32%
HP_SOFT_TISSUE_SARCOMA	110	-0.273226	-1.14951	0.201835	0.695004	0.791268	0.101677	2482	tags=31%, list=24%, signal=40%
HP_LARGE_INTESTINAL_POLYPOSIS	28	-0.375473	-1.20225	0.201869	0.69493	0.7053	0.151626	2624	tags=39%, list=25%, signal=52%
GOMF_METAL_CLUSTER_BINDING	58	-0.319128	-1.19685	0.201869	0.69493	0.712537	0.147193	817	tags=19%, list=8%, signal=20%
GOCC_MICROTUBULE_PLUS_END	16	-0.434742	-1.22231	0.201942	0.694774	0.672777	0.172129	1171	tags=25%, list=11%, signal=28%
HP_CYSTIC_HYGROMA	35	-0.357474	-1.20684	0.202247	0.694118	0.700381	0.154666	1719	tags=29%, list=17%, signal=34%
HP_VERTEBRAL_CLEFTING	27	-0.38484	-1.21747	0.202358	0.693881	0.680807	0.166976	1149	tags=26%, list=11%, signal=29%
WP_ETHER_LIPID_BIOSYNTHESIS	17	-0.438843	-1.24074	0.202405	0.693779	0.643229	0.191634	1609	tags=35%, list=15%, signal=42%
HP_DELAYED_PUBERTY	138	-0.25817	-1.12093	0.202487	0.693604	0.821339	0.0854774	2031	tags=26%, list=20%, signal=32%
HP_RICKETS	34	-0.358928	-1.19921	0.202652	0.69325	0.708664	0.14956	3207	tags=53%, list=31%, signal=76%
MALONEY_RESPONSE_TO_17AAG_UP	33	-0.365654	-1.19241	0.202756	0.693026	0.719477	0.142983	419	tags=12%, list=4%, signal=13%
GOCC_BASOLATERAL_PLASMA_MEMBRANE	149	-0.256329	-1.12424	0.203152	0.692178	0.816083	0.0882658	1924	tags=26%, list=18%, signal=31%
GOBP_C4_DICARBOXYLATE_TRANSPORT	27	-0.383056	-1.22714	0.203422	0.691602	0.664781	0.177321	2255	tags=37%, list=22%, signal=47%
GOBP_REGULATION_OF_PROTEASOMAL_UBIQUITIN_DEPENDENT_PROTEIN_CATABOLIC_PROCESS	120	-0.262739	-1.12586	0.203509	0.691417	0.815148	0.0887635	1079	tags=14%, list=10%, signal=16%
HP_OPISTHOTONUS	39	-0.342068	-1.18301	0.20367	0.691074	0.734837	0.133809	2611	tags=36%, list=25%, signal=48%
GOBP_BLASTOCYST_DEVELOPMENT	65	-0.307336	-1.16604	0.203738	0.690927	0.766326	0.115586	1346	tags=22%, list=13%, signal=25%
GOCC_MITOTIC_SPINDLE_POLE	31	-0.375627	-1.20452	0.203774	0.690852	0.701383	0.154045	1417	tags=26%, list=14%, signal=30%
BOCHKIS_FOXA2_TARGETS	306	-0.232022	-1.11131	0.204188	0.689969	0.841109	0.0751478	1842	tags=22%, list=18%, signal=25%
ACEVEDO_NORMAL_TISSUE_ADJACENT_TO_LIVER_TUMOR_DN	266	-0.234944	-1.10228	0.204392	0.689536	0.853134	0.0689829	2069	tags=25%, list=20%, signal=31%
HP_STOMACH_CANCER	26	-0.389718	-1.21728	0.204461	0.68939	0.680984	0.166863	1369	tags=27%, list=13%, signal=31%
GOBP_MITOTIC_G2_M_TRANSITION_CHECKPOINT	37	-0.354296	-1.19374	0.205224	0.687772	0.717138	0.144397	1077	tags=24%, list=10%, signal=27%
HP_NEUROFIBROMAS	18	-0.418475	-1.22735	0.205479	0.687232	0.665055	0.177142	1060	tags=33%, list=10%, signal=37%
HP_POOR_SPEECH	147	-0.258897	-1.12303	0.205527	0.687132	0.817625	0.0874457	2060	tags=26%, list=20%, signal=32%
HP_INTELLECTUAL_DISABILITY_SEVERE	271	-0.23081	-1.09951	0.205546	0.68709	0.856595	0.0672242	1952	tags=23%, list=19%, signal=28%
REACTOME_TP53_REGULATES_TRANSCRIPTION_OF_GENES_INVOLVED_IN_CYTOCHROME_C_RELEASE	18	-0.448239	-1.24404	0.205607	0.686961	0.635651	0.196781	135	tags=11%, list=1%, signal=11%
HP_INTESTINAL_HYPOPLASIA	16	-0.443999	-1.23167	0.205645	0.686882	0.659138	0.181024	2297	tags=31%, list=22%, signal=40%
REACTOME_RAF_ACTIVATION	32	-0.361871	-1.19223	0.205725	0.686714	0.719148	0.143181	2375	tags=38%, list=23%, signal=48%
FIGUEROA_AML_METHYLATION_CLUSTER_4_UP	58	-0.321018	-1.18313	0.205776	0.686605	0.734866	0.133792	1092	tags=17%, list=10%, signal=19%
HP_VASCULAR_DILATATION	156	-0.255259	-1.13476	0.206093	0.685936	0.808855	0.0921294	2379	tags=28%, list=23%, signal=36%
RICKMAN_TUMOR_DIFFERENTIATED_WELL_VS_POORLY_UP	141	-0.262903	-1.13155	0.206774	0.684505	0.808375	0.0923869	2270	tags=28%, list=22%, signal=35%
HP_PERSONALITY_CHANGES	31	-0.365208	-1.18848	0.20696	0.684114	0.726756	0.138612	1620	tags=39%, list=16%, signal=46%
GOCC_DENDRITIC_SHAFT	23	-0.392722	-1.19961	0.207101	0.683819	0.708671	0.149555	2562	tags=35%, list=25%, signal=46%
WEST_ADRENOCORTICAL_TUMOR_UP	233	-0.243053	-1.11914	0.207192	0.683627	0.82343	0.0843733	1200	tags=17%, list=12%, signal=18%
GOMF_IMMUNOGLOBULIN_BINDING	18	-0.434802	-1.2233	0.207767	0.682423	0.671687	0.172833	1455	tags=33%, list=14%, signal=39%
BIOCARTA_EDG1_PATHWAY	21	-0.400186	-1.2138	0.207939	0.682063	0.686685	0.163243	1386	tags=29%, list=13%, signal=33%
HP_ABNORMAL_VISUAL_ELECTROPHYSIOLOGY	156	-0.252201	-1.12769	0.208042	0.681849	0.814354	0.0891868	2575	tags=29%, list=25%, signal=38%
DAVICIONI_RHABDOMYOSARCOMA_PAX_FOXO1_FUSION_UP	44	-0.330021	-1.16793	0.208566	0.680756	0.763374	0.117263	1554	tags=27%, list=15%, signal=32%
LIN_NPAS4_TARGETS_DN	34	-0.356996	-1.18957	0.208791	0.680288	0.726125	0.138988	2325	tags=41%, list=22%, signal=53%
GOBP_OLIGODENDROCYTE_DIFFERENTIATION	72	-0.295716	-1.15464	0.209302	0.679226	0.781925	0.106835	2041	tags=35%, list=20%, signal=43%
HP_SECONDARY_AMENORRHEA	46	-0.328924	-1.18064	0.209898	0.677993	0.737999	0.131944	2031	tags=35%, list=20%, signal=43%
HP_ARACHNOID_HEMANGIOMATOSIS	15	-0.454208	-1.21395	0.21	0.677781	0.686646	0.163267	1155	tags=33%, list=11%, signal=37%
ALCALA_APOPTOSIS	75	-0.301529	-1.16282	0.210054	0.677669	0.771035	0.112926	1888	tags=28%, list=18%, signal=34%
GOBP_SYNAPTIC_TRANSMISSION_CHOLINERGIC	23	-0.396654	-1.2109	0.210332	0.677094	0.693371	0.159034	2935	tags=39%, list=28%, signal=54%
HP_ACUTE_HEPATIC_FAILURE	29	-0.377246	-1.19974	0.210425	0.676903	0.7087	0.149538	1803	tags=31%, list=17%, signal=37%
GOBP_RNA_METHYLATION	30	-0.371934	-1.20477	0.210626	0.676488	0.700949	0.154314	619	tags=13%, list=6%, signal=14%
HP_THIN_UPPER_LIP_VERMILION	191	-0.244751	-1.11586	0.210896	0.675931	0.83022	0.0808067	2040	tags=26%, list=20%, signal=31%
HP_LONG_FOOT	22	-0.414492	-1.23877	0.210923	0.675876	0.647161	0.188987	1014	tags=27%, list=10%, signal=30%
HP_CARDIAC_ARREST	108	-0.27586	-1.14444	0.211169	0.675369	0.79667	0.0987213	2294	tags=31%, list=22%, signal=39%
GOBP_REGULATION_OF_PHOSPHOLIPID_METABOLIC_PROCESS	32	-0.369465	-1.20697	0.211429	0.674836	0.700379	0.154667	2139	tags=34%, list=21%, signal=43%
HP_CONE_CONE_ROD_DYSTROPHY	23	-0.400694	-1.1983	0.21164	0.674402	0.710135	0.148659	1127	tags=30%, list=11%, signal=34%
HP_LONG_TOE	25	-0.381402	-1.20606	0.212062	0.673537	0.699242	0.155373	1928	tags=32%, list=19%, signal=39%
REACTOME_METABOLISM_OF_FOLATE_AND_PTERINES	15	-0.452163	-1.21676	0.212121	0.673416	0.681394	0.166602	1644	tags=40%, list=16%, signal=47%
HP_ABNORMAL_4TH_FINGER_MORPHOLOGY	16	-0.44077	-1.21813	0.212724	0.672184	0.680468	0.167192	4202	tags=69%, list=40%, signal=115%
GOBP_GLUTAMATE_METABOLIC_PROCESS	33	-0.357701	-1.18859	0.212844	0.671939	0.726773	0.138601	1786	tags=27%, list=17%, signal=33%
HP_FOCAL_SEGMENTAL_GLOMERULOSCLEROSIS	44	-0.32685	-1.17141	0.212891	0.671843	0.756333	0.121287	1410	tags=20%, list=14%, signal=24%
RIZKI_TUMOR_INVASIVENESS_2D_DN	41	-0.333598	-1.15708	0.213052	0.671515	0.777249	0.10944	487	tags=12%, list=5%, signal=13%
GOCC_MEMBRANE_COAT	75	-0.28844	-1.14691	0.213483	0.670636	0.796061	0.0990538	777	tags=11%, list=7%, signal=11%
GOMF_PROTEIN_PHOSPHORYLATED_AMINO_ACID_BINDING	44	-0.330875	-1.17252	0.214539	0.668494	0.75703	0.120887	1937	tags=30%, list=19%, signal=36%
GOBP_REGULATION_OF_NUCLEOTIDE_BIOSYNTHETIC_PROCESS	25	-0.382826	-1.19667	0.214953	0.667656	0.712713	0.147085	2329	tags=36%, list=22%, signal=46%
REACTOME_FACTORS_INVOLVED_IN_MEGAKARYOCYTE_DEVELOPMENT_AND_PLATELET_PRODUCTION	133	-0.265906	-1.1429	0.215126	0.667307	0.799419	0.0972253	1739	tags=26%, list=17%, signal=30%
HP_BABINSKI_SIGN	205	-0.24269	-1.10995	0.215126	0.667307	0.841992	0.0746922	2066	tags=27%, list=20%, signal=33%
GOBP_MEIOTIC_CELL_CYCLE	177	-0.252764	-1.12291	0.215303	0.666951	0.817621	0.087448	3338	tags=42%, list=32%, signal=61%
GOMF_ALCOHOL_DEHYDROGENASE_NADPPLUS_ACTIVITY	22	-0.395656	-1.1909	0.215534	0.666484	0.723166	0.140762	1514	tags=27%, list=15%, signal=32%
HP_DELAYED_ABILITY_TO_SIT	48	-0.32436	-1.16551	0.216015	0.665516	0.766368	0.115562	1696	tags=21%, list=16%, signal=25%
GOCC_GOLGI_APPARATUS_SUBCOMPARTMENT	265	-0.230495	-1.09152	0.216354	0.664834	0.867267	0.0618474	1822	tags=22%, list=18%, signal=26%
HP_ABNORMALITY_OF_MOUTH_SIZE	274	-0.234495	-1.0995	0.216443	0.664657	0.85616	0.0674452	2375	tags=26%, list=23%, signal=33%
LI_WILMS_TUMOR_VS_FETAL_KIDNEY_1_DN	127	-0.263566	-1.13097	0.216846	0.663849	0.809302	0.0918895	1591	tags=21%, list=15%, signal=25%
GOBP_PROTEIN_QUALITY_CONTROL_FOR_MISFOLDED_OR_INCOMPLETELY_SYNTHESIZED_PROTEINS	24	-0.376644	-1.18145	0.217054	0.663432	0.737358	0.132321	400	tags=13%, list=4%, signal=13%
GOBP_REGULATION_OF_CELL_CYCLE_G1_S_PHASE_TRANSITION	138	-0.258389	-1.11755	0.217069	0.663403	0.827092	0.0824459	655	tags=12%, list=6%, signal=12%
GOBP_REGULATION_OF_ASTROCYTE_DIFFERENTIATION	24	-0.384144	-1.20942	0.217143	0.663254	0.697771	0.156287	1213	tags=21%, list=12%, signal=24%
HP_MYALGIA	130	-0.263114	-1.12571	0.217163	0.663214	0.814377	0.0891743	1876	tags=26%, list=18%, signal=32%
HP_NARROW_MOUTH	154	-0.25353	-1.11724	0.217391	0.662758	0.827902	0.0820213	1334	tags=15%, list=13%, signal=17%
HP_FEEDING_DIFFICULTIES_IN_INFANCY	413	-0.220506	-1.08551	0.21746	0.66262	0.879454	0.0557869	2336	tags=26%, list=22%, signal=32%
GOBP_REGULATION_OF_CELLULAR_RESPIRATION	41	-0.33525	-1.18698	0.217557	0.662426	0.729903	0.136735	2311	tags=34%, list=22%, signal=44%
HP_ABNORMAL_SHARPEY_FIBER_MORPHOLOGY	28	-0.380833	-1.1991	0.217647	0.662247	0.708587	0.149607	1201	tags=25%, list=12%, signal=28%
HP_ABNORMAL_GRANULOCYTE_COUNT	198	-0.243285	-1.10513	0.218085	0.661374	0.846613	0.072315	1961	tags=23%, list=19%, signal=27%
HP_HYPOPLASTIC_NIPPLES	27	-0.378801	-1.20195	0.218284	0.660979	0.705883	0.151267	1821	tags=30%, list=17%, signal=36%
GOBP_PROTEIN_HOMOTETRAMERIZATION	43	-0.328995	-1.16107	0.218391	0.660766	0.773405	0.111593	2248	tags=28%, list=22%, signal=35%
HP_RENAL_HYPOPLASIA_APLASIA	221	-0.238083	-1.1021	0.218472	0.660603	0.852931	0.0690862	1016	tags=14%, list=10%, signal=15%
HP_POOR_FINE_MOTOR_COORDINATION	36	-0.346076	-1.17195	0.218638	0.660274	0.757294	0.120735	1655	tags=25%, list=16%, signal=30%
GOBP_REGULATION_OF_CELL_CYCLE_CHECKPOINT	35	-0.348032	-1.1789	0.218876	0.659803	0.741227	0.130049	1356	tags=23%, list=13%, signal=26%
JISON_SICKLE_CELL_DISEASE_UP	141	-0.259636	-1.1201	0.218914	0.659726	0.822835	0.0846873	1955	tags=21%, list=19%, signal=26%
HP_LUMBAR_HYPERLORDOSIS	63	-0.309437	-1.15248	0.218924	0.659707	0.785452	0.104881	2543	tags=35%, list=24%, signal=46%
HP_ABNORMAL_PYRAMIDAL_SIGN	302	-0.229468	-1.09741	0.219156	0.659247	0.85742	0.0668064	2266	tags=28%, list=22%, signal=35%
GOBP_POSITIVE_REGULATION_OF_ESTABLISHMENT_OF_PROTEIN_LOCALIZATION	258	-0.234968	-1.10533	0.219178	0.659203	0.846268	0.0724919	2359	tags=28%, list=23%, signal=35%
GOMF_SODIUM_ION_TRANSMEMBRANE_TRANSPORTER_ACTIVITY	77	-0.294534	-1.16505	0.219469	0.658627	0.767707	0.114804	2363	tags=27%, list=23%, signal=35%
ICHIBA_GRAFT_VERSUS_HOST_DISEASE_D7_DN	33	-0.359401	-1.18039	0.219653	0.658263	0.73795	0.131973	952	tags=21%, list=9%, signal=23%
GOBP_HOMOLOGOUS_CHROMOSOME_PAIRING_AT_MEIOSIS	23	-0.388471	-1.19662	0.219885	0.657804	0.712386	0.147285	3613	tags=70%, list=35%, signal=106%
HP_OCULOMOTOR_NERVE_PALSY	20	-0.411485	-1.21268	0.220149	0.657283	0.689299	0.161593	642	tags=20%, list=6%, signal=21%
GOBP_PYRIMIDINE_RIBONUCLEOTIDE_BIOSYNTHETIC_PROCESS	20	-0.409476	-1.21816	0.220307	0.656973	0.680846	0.166951	2069	tags=30%, list=20%, signal=37%
HP_ABNORMAL_HEART_VALVE_PHYSIOLOGY	252	-0.236269	-1.1018	0.22031	0.656966	0.853232	0.0689329	2324	tags=27%, list=22%, signal=33%
GOMF_NUCLEOSIDE_DIPHOSPHATE_KINASE_ACTIVITY	15	-0.451823	-1.22852	0.220472	0.656646	0.663894	0.177901	2037	tags=40%, list=20%, signal=50%
HP_PREMATURE_OVARIAN_INSUFFICIENCY	50	-0.322294	-1.1641	0.220561	0.656472	0.769513	0.113784	1380	tags=24%, list=13%, signal=28%
GOBP_NEUROTRANSMITTER_RECEPTOR_LOCALIZATION_TO_POSTSYNAPTIC_SPECIALIZATION_MEMBRANE	16	-0.442872	-1.22461	0.22093	0.655745	0.667856	0.175317	1947	tags=50%, list=19%, signal=61%
HP_ABNORMAL_CARDIAC_VENTRICULAR_FUNCTION	99	-0.275168	-1.14393	0.221416	0.654792	0.797727	0.0981459	2712	tags=34%, list=26%, signal=46%
GOMF_OXIDOREDUCTASE_ACTIVITY_ACTING_ON_NAD_P_H	73	-0.299058	-1.15871	0.221797	0.654044	0.774819	0.1108	2611	tags=34%, list=25%, signal=45%
GOMF_SPHINGOLIPID_BINDING	20	-0.415176	-1.20854	0.222222	0.653213	0.699595	0.155153	1330	tags=25%, list=13%, signal=29%
REACTOME_DEFECTS_IN_VITAMIN_AND_COFACTOR_METABOLISM	18	-0.420345	-1.22752	0.222426	0.652814	0.664979	0.177192	566	tags=22%, list=5%, signal=23%
HALLMARK_UNFOLDED_PROTEIN_RESPONSE	79	-0.287358	-1.14558	0.222621	0.652434	0.798379	0.0977908	1007	tags=18%, list=10%, signal=19%
GOBP_MISMATCH_REPAIR	25	-0.380213	-1.19248	0.223035	0.651627	0.719741	0.142824	3069	tags=48%, list=29%, signal=68%
GOBP_GLUCOSE_6_PHOSPHATE_METABOLIC_PROCESS	25	-0.383056	-1.18585	0.22332	0.651072	0.73012	0.136606	2118	tags=40%, list=20%, signal=50%
HP_IRRITABILITY	192	-0.242938	-1.09922	0.22351	0.650703	0.855948	0.0675528	2137	tags=24%, list=21%, signal=30%
SCHLOSSER_SERUM_RESPONSE_AUGMENTED_BY_MYC	79	-0.283561	-1.13181	0.223614	0.650502	0.808762	0.0921795	2349	tags=34%, list=23%, signal=44%
GOBP_MITOCHONDRIAL_FISSION	32	-0.36514	-1.1916	0.223636	0.650458	0.721043	0.142039	2842	tags=38%, list=27%, signal=51%
GOBP_SECRETION_BY_TISSUE	29	-0.381001	-1.20134	0.223684	0.650365	0.707228	0.15044	1337	tags=28%, list=13%, signal=32%
HP_RAPIDLY_PROGRESSIVE	28	-0.37119	-1.19078	0.224138	0.649485	0.723135	0.140781	2012	tags=39%, list=19%, signal=49%
GOBP_NCRNA_CATABOLIC_PROCESS	19	-0.410114	-1.20852	0.224206	0.649352	0.699148	0.155431	822	tags=21%, list=8%, signal=23%
HP_NEUROFIBRILLARY_TANGLES	20	-0.405847	-1.17701	0.224568	0.648652	0.746074	0.127218	1731	tags=30%, list=17%, signal=36%
GOBP_SUBSTANTIA_NIGRA_DEVELOPMENT	33	-0.365156	-1.20705	0.224638	0.648517	0.701079	0.154233	1136	tags=21%, list=11%, signal=24%
HP_VERTIGO	90	-0.279709	-1.1287	0.224739	0.648322	0.812207	0.090333	2264	tags=26%, list=22%, signal=32%
GOBP_POSITIVE_REGULATION_OF_CELL_CYCLE	252	-0.236366	-1.10202	0.224959	0.647897	0.852821	0.0691422	910	tags=13%, list=9%, signal=14%
GRADE_COLON_AND_RECTAL_CANCER_UP	208	-0.241139	-1.11039	0.225524	0.646806	0.842044	0.0746654	1029	tags=16%, list=10%, signal=17%
REACTOME_SENSORY_PERCEPTION_OF_TASTE	19	-0.412237	-1.18459	0.225862	0.646157	0.732336	0.13529	3493	tags=58%, list=34%, signal=87%
HP_THICKENED_NUCHAL_SKIN_FOLD	46	-0.332145	-1.18739	0.225865	0.646151	0.730389	0.136446	1305	tags=24%, list=13%, signal=27%
HP_PATCHY_ALOPECIA	15	-0.43963	-1.20261	0.225869	0.646144	0.705437	0.151542	570	tags=27%, list=5%, signal=28%
KAPOSI_LIVER_CANCER_MET_UP	16	-0.43666	-1.21817	0.225989	0.645913	0.681342	0.166635	864	tags=19%, list=8%, signal=20%
GOBP_PEPTIDYL_GLUTAMIC_ACID_MODIFICATION	17	-0.424164	-1.20335	0.226306	0.645305	0.703705	0.15261	2872	tags=47%, list=28%, signal=65%
GOBP_REGULATION_OF_AEROBIC_RESPIRATION	26	-0.38084	-1.19525	0.226378	0.645166	0.715031	0.145675	1560	tags=31%, list=15%, signal=36%
STEIN_ESRRA_TARGETS_UP	304	-0.229681	-1.09898	0.226415	0.645095	0.856446	0.0673002	1888	tags=22%, list=18%, signal=26%
HP_DYSCHROMATOPSIA	15	-0.439113	-1.20479	0.22664	0.644663	0.701402	0.154033	1040	tags=27%, list=10%, signal=30%
GOMF_STEROID_BINDING	85	-0.282778	-1.13755	0.226667	0.644612	0.807256	0.0929888	1737	tags=21%, list=17%, signal=25%
HP_AQUEDUCTAL_STENOSIS	17	-0.425068	-1.20058	0.227017	0.643942	0.708037	0.149944	2032	tags=35%, list=20%, signal=44%
REACTOME_NUCLEAR_ENVELOPE_NE_REASSEMBLY	62	-0.304784	-1.14242	0.227017	0.643942	0.798849	0.0975353	452	tags=15%, list=4%, signal=15%
HP_ABNORMALITY_OF_BLADDER_MORPHOLOGY	52	-0.318887	-1.16331	0.227027	0.643922	0.771585	0.112616	2246	tags=31%, list=22%, signal=39%
HP_ABNORMAL_CEREBROSPINAL_FLUID_MORPHOLOGY	401	-0.219844	-1.08072	0.227343	0.643319	0.883785	0.0536533	2423	tags=27%, list=23%, signal=34%
HP_PANIC_ATTACK	46	-0.320312	-1.15738	0.227523	0.642975	0.777065	0.109543	2180	tags=28%, list=21%, signal=36%
GOBP_PHOSPHATIDYLGLYCEROL_METABOLIC_PROCESS	32	-0.352182	-1.17254	0.227778	0.642489	0.757445	0.120649	1446	tags=22%, list=14%, signal=25%
GOBP_PROTEIN_MONOUBIQUITINATION	66	-0.298665	-1.14186	0.227778	0.642489	0.80012	0.0968447	1355	tags=23%, list=13%, signal=26%
GOBP_NEGATIVE_REGULATION_OF_RESPONSE_TO_DNA_DAMAGE_STIMULUS	57	-0.308596	-1.13932	0.227872	0.642309	0.804474	0.0944878	1614	tags=23%, list=16%, signal=27%
GOBP_RESPONSE_TO_MITOCHONDRIAL_DEPOLARISATION	17	-0.430466	-1.21623	0.22807	0.641932	0.681819	0.166331	1207	tags=29%, list=12%, signal=33%
GROSS_HYPOXIA_VIA_HIF1A_DN	81	-0.287282	-1.14544	0.228164	0.641753	0.797484	0.0982781	1942	tags=21%, list=19%, signal=26%
GOBP_MITOTIC_DNA_INTEGRITY_CHECKPOINT_SIGNALING	66	-0.296905	-1.13631	0.228361	0.641378	0.806056	0.0936348	1960	tags=24%, list=19%, signal=30%
JAZAG_TGFB1_SIGNALING_VIA_SMAD4_UP	76	-0.286917	-1.13356	0.228571	0.640978	0.808441	0.0923518	1128	tags=18%, list=11%, signal=21%
MARTINEZ_RB1_AND_TP53_TARGETS_DN	388	-0.222234	-1.0854	0.228663	0.640803	0.879467	0.0557803	2507	tags=26%, list=24%, signal=33%
GOMF_SNARE_BINDING	95	-0.275928	-1.12975	0.22898	0.640202	0.809867	0.0915863	1121	tags=16%, list=11%, signal=18%
GOMF_MANGANESE_ION_BINDING	51	-0.31997	-1.16629	0.22905	0.640069	0.766347	0.115574	1809	tags=27%, list=17%, signal=33%
HP_ABNORMAL_CIRCULATING_PROTEIN_CONCENTRATION	473	-0.213804	-1.07059	0.229097	0.639981	0.89304	0.0491289	2173	tags=24%, list=21%, signal=29%
GOBP_PYRIMIDINE_CONTAINING_COMPOUND_BIOSYNTHETIC_PROCESS	30	-0.361555	-1.18707	0.229907	0.638449	0.730078	0.136631	2069	tags=33%, list=20%, signal=41%
REACTOME_SIGNALING_BY_ALK_IN_CANCER	47	-0.315399	-1.14702	0.230056	0.638167	0.796135	0.0990133	1066	tags=17%, list=10%, signal=19%
LEE_TARGETS_OF_PTCH1_AND_SUFU_UP	38	-0.334415	-1.1543	0.230189	0.637916	0.781737	0.106939	442	tags=13%, list=4%, signal=14%
REACTOME_MET_PROMOTES_CELL_MOTILITY	34	-0.351444	-1.17626	0.23062	0.637103	0.748491	0.125813	2080	tags=29%, list=20%, signal=37%
HP_COLORECTAL_POLYPOSIS	21	-0.401098	-1.18389	0.230624	0.637096	0.732989	0.134903	1079	tags=24%, list=10%, signal=27%
GOCC_SPINDLE_MIDZONE	30	-0.357494	-1.17422	0.230624	0.637096	0.753937	0.122665	1358	tags=23%, list=13%, signal=27%
GOBP_REGULATION_OF_CALCINEURIN_MEDIATED_SIGNALING	28	-0.361846	-1.16361	0.230627	0.637089	0.770888	0.113009	694	tags=18%, list=7%, signal=19%
HP_PREMATURE_BIRTH	124	-0.260207	-1.1275	0.231054	0.636287	0.81326	0.0897707	2532	tags=27%, list=24%, signal=36%
HP_ABNORMAL_PERIPHERAL_NERVOUS_SYSTEM_PHYSIOLOGY	117	-0.261144	-1.1207	0.231164	0.636079	0.821811	0.0852278	1590	tags=21%, list=15%, signal=25%
HP_GENU_VARUM	40	-0.336928	-1.15039	0.231518	0.635416	0.790244	0.102239	1093	tags=23%, list=10%, signal=25%
GOBP_POSITIVE_REGULATION_OF_CHROMOSOME_SEPARATION	27	-0.370734	-1.17368	0.231827	0.634836	0.755035	0.122033	2588	tags=44%, list=25%, signal=59%
OISHI_CHOLANGIOMA_STEM_CELL_LIKE_UP	212	-0.241163	-1.10256	0.232082	0.634359	0.852916	0.0690937	1946	tags=24%, list=19%, signal=28%
GOBP_REGULATION_OF_GENERATION_OF_PRECURSOR_METABOLITES_AND_ENERGY	108	-0.26786	-1.11654	0.232143	0.634245	0.829802	0.0810253	2037	tags=27%, list=20%, signal=33%
DER_IFN_BETA_RESPONSE_UP	77	-0.284488	-1.13063	0.232682	0.633237	0.809195	0.0919466	2380	tags=31%, list=23%, signal=40%
WP_AMINO_ACID_METABOLISM	85	-0.283067	-1.12752	0.232682	0.633237	0.814104	0.0893199	906	tags=18%, list=9%, signal=19%
HP_OSTEOLYSIS	68	-0.294837	-1.13635	0.232759	0.633094	0.807328	0.0929498	1722	tags=22%, list=17%, signal=26%
HP_INCREASED_CONNECTIVE_TISSUE	23	-0.388733	-1.18626	0.232775	0.633064	0.729571	0.136933	870	tags=22%, list=8%, signal=24%
HP_FETAL_NECK_ANOMALY	74	-0.288998	-1.13318	0.232852	0.63292	0.808522	0.0923081	2123	tags=31%, list=20%, signal=39%
GOBP_PHOTOTRANSDUCTION_VISIBLE_LIGHT	15	-0.448527	-1.2159	0.233333	0.632023	0.68203	0.166196	1040	tags=27%, list=10%, signal=30%
MEISSNER_BRAIN_HCP_WITH_H3K4ME2_AND_H3K27ME3	31	-0.347644	-1.15346	0.233333	0.632023	0.783087	0.10619	1695	tags=26%, list=16%, signal=31%
BARRIER_COLON_CANCER_RECURRENCE_UP	32	-0.368582	-1.18936	0.233522	0.631673	0.725926	0.139108	1428	tags=25%, list=14%, signal=29%
HP_ABNORMAL_HEAD_BLOOD_VESSEL_MORPHOLOGY	40	-0.325699	-1.1461	0.233522	0.631673	0.797259	0.0984007	2727	tags=35%, list=26%, signal=47%
HP_PROLONGED_BLEEDING_TIME	38	-0.339012	-1.16712	0.233645	0.631444	0.764579	0.116578	2434	tags=42%, list=23%, signal=55%
PID_MET_PATHWAY	73	-0.288432	-1.13662	0.234043	0.630705	0.807678	0.0927616	1947	tags=26%, list=19%, signal=32%
HP_ABNORMAL_SYSTEMIC_ARTERIAL_MORPHOLOGY	350	-0.223143	-1.08493	0.234426	0.629994	0.880472	0.0552844	1060	tags=12%, list=10%, signal=13%
SESTO_RESPONSE_TO_UV_C3	16	-0.427626	-1.20261	0.234733	0.629426	0.704929	0.151854	415	tags=13%, list=4%, signal=13%
BIOCARTA_MTOR_PATHWAY	21	-0.403005	-1.18041	0.23475	0.629394	0.738374	0.131724	642	tags=24%, list=6%, signal=25%
GOCC_GOLGI_CIS_CISTERNA	24	-0.372747	-1.15469	0.235182	0.628597	0.783204	0.106125	1938	tags=42%, list=19%, signal=51%
PID_S1P_S1P1_PATHWAY	21	-0.399273	-1.18946	0.235185	0.62859	0.726038	0.139041	3187	tags=57%, list=31%, signal=82%
MEISSNER_NPC_HCP_WITH_H3K27ME3	32	-0.359807	-1.17886	0.235405	0.628185	0.740856	0.130266	2636	tags=38%, list=25%, signal=50%
HP_FETAL_AKINESIA_SEQUENCE	25	-0.378443	-1.17216	0.235521	0.62797	0.756948	0.120934	3040	tags=48%, list=29%, signal=68%
GOMF_PHOSPHOPROTEIN_BINDING	72	-0.291467	-1.13413	0.235612	0.627803	0.808527	0.0923054	1957	tags=24%, list=19%, signal=29%
REACTOME_SIGNALING_BY_NOTCH1	64	-0.30137	-1.13964	0.235832	0.627398	0.804637	0.0943999	1937	tags=27%, list=19%, signal=32%
GOBP_CEREBELLAR_PURKINJE_CELL_LAYER_DEVELOPMENT	18	-0.414472	-1.20671	0.235867	0.627332	0.69985	0.154995	2055	tags=28%, list=20%, signal=35%
HP_THICK_VERMILION_BORDER	178	-0.246124	-1.10431	0.235897	0.627277	0.848553	0.0713212	2293	tags=27%, list=22%, signal=34%
HP_BONE_SPICULE_PIGMENTATION_OF_THE_RETINA	36	-0.340292	-1.15885	0.236036	0.627022	0.774732	0.110848	1473	tags=22%, list=14%, signal=26%
WP_IL2_SIGNALING_PATHWAY	40	-0.326308	-1.13255	0.236742	0.625724	0.809579	0.0917407	2831	tags=45%, list=27%, signal=62%
HP_ABNORMAL_CIRCULATING_HORMONE_CONCENTRATION	302	-0.22616	-1.08079	0.236755	0.625701	0.884401	0.0533508	2140	tags=23%, list=21%, signal=28%
HP_PULMONARY_ARTERY_STENOSIS	52	-0.32037	-1.16069	0.23694	0.625361	0.774404	0.111032	2246	tags=31%, list=22%, signal=39%
HP_ECHOLALIA	34	-0.353952	-1.18105	0.237132	0.625009	0.737873	0.132018	2311	tags=35%, list=22%, signal=45%
GOBP_REGULATION_OF_RELEASE_OF_CYTOCHROME_C_FROM_MITOCHONDRIA	44	-0.328625	-1.14665	0.237383	0.62455	0.796044	0.099063	1614	tags=23%, list=16%, signal=27%
GOBP_PEPTIDYL_TYROSINE_DEPHOSPHORYLATION	27	-0.373734	-1.18013	0.238289	0.622896	0.738485	0.131659	1577	tags=26%, list=15%, signal=30%
HP_ATONIC_SEIZURE	57	-0.308133	-1.15389	0.238532	0.622453	0.781884	0.106858	1663	tags=23%, list=16%, signal=27%
HP_ABNORMAL_ENDOMETRIUM_MORPHOLOGY	19	-0.414257	-1.20704	0.23855	0.622421	0.700619	0.154518	2999	tags=53%, list=29%, signal=74%
HP_GLIOSIS	80	-0.288882	-1.13751	0.238616	0.622301	0.80696	0.0931478	1380	tags=24%, list=13%, signal=27%
HP_SMALL_FOR_GESTATIONAL_AGE	179	-0.249202	-1.10967	0.239796	0.620158	0.84264	0.0743581	689	tags=12%, list=7%, signal=12%
GOBP_REGULATION_OF_PROTEIN_STABILITY	241	-0.236141	-1.09206	0.239796	0.620158	0.866469	0.0622468	681	tags=12%, list=7%, signal=13%
BENPORATH_OCT4_TARGETS	180	-0.245901	-1.0978	0.240589	0.618724	0.857132	0.066952	1602	tags=18%, list=15%, signal=21%
REACTOME_RESPONSE_OF_MTB_TO_PHAGOCYTOSIS	23	-0.390705	-1.19019	0.241107	0.617791	0.724298	0.140083	2349	tags=39%, list=23%, signal=50%
GOCC_BASAL_PART_OF_CELL	182	-0.243262	-1.09572	0.241739	0.616653	0.86062	0.0651883	1856	tags=24%, list=18%, signal=28%
HP_ABNORMAL_CIRCULATING_SEX_HORMONE_CONCENTRATION	85	-0.280151	-1.11962	0.241963	0.616251	0.822917	0.084644	2139	tags=31%, list=21%, signal=38%
EHLERS_ANEUPLOIDY_UP	26	-0.366617	-1.15977	0.242188	0.615848	0.774988	0.110705	614	tags=19%, list=6%, signal=20%
HP_DECREASED_AMPLITUDE_OF_SENSORY_ACTION_POTENTIALS	16	-0.430486	-1.20559	0.242424	0.615424	0.69998	0.154914	1590	tags=25%, list=15%, signal=29%
GOBP_OSTEOBLAST_DIFFERENTIATION	161	-0.245176	-1.09762	0.242634	0.615048	0.857434	0.0667991	2335	tags=25%, list=22%, signal=32%
ACOSTA_PROLIFERATION_INDEPENDENT_MYC_TARGETS_UP	62	-0.301641	-1.13748	0.242754	0.614834	0.806602	0.0933405	1135	tags=16%, list=11%, signal=18%
HP_CONSTRICTION_OF_PERIPHERAL_VISUAL_FIELD	66	-0.295299	-1.13084	0.242938	0.614505	0.809294	0.0918936	1305	tags=15%, list=13%, signal=17%
GOBP_GLANDULAR_EPITHELIAL_CELL_DIFFERENTIATION	43	-0.32432	-1.15011	0.243243	0.613959	0.790325	0.102194	1016	tags=16%, list=10%, signal=18%
REACTOME_PLATELET_AGGREGATION_PLUG_FORMATION	36	-0.343028	-1.16748	0.243396	0.613686	0.764166	0.116812	2924	tags=44%, list=28%, signal=62%
GOMF_EXTRACELLULAR_MATRIX_BINDING	33	-0.346735	-1.15265	0.243446	0.613598	0.785269	0.104981	1493	tags=30%, list=14%, signal=35%
GOBP_CELLULAR_POLYSACCHARIDE_CATABOLIC_PROCESS	16	-0.420905	-1.18113	0.243856	0.612866	0.738095	0.131888	1696	tags=44%, list=16%, signal=52%
HP_PERIORBITAL_EDEMA	79	-0.285579	-1.13663	0.243902	0.612784	0.808088	0.0925413	2388	tags=32%, list=23%, signal=41%
CHESLER_BRAIN_HIGHEST_EXPRESSION	34	-0.346368	-1.14268	0.244094	0.612442	0.799301	0.0972896	2893	tags=47%, list=28%, signal=65%
HP_CENTRAL_HYPOTHYROIDISM	51	-0.306272	-1.14211	0.244318	0.612044	0.799569	0.0971439	1191	tags=22%, list=11%, signal=24%
HP_NEOPLASM_OF_THE_ADRENAL_GLAND	42	-0.329806	-1.15781	0.244444	0.61182	0.776891	0.10964	1745	tags=21%, list=17%, signal=26%
HP_ABSENT_SPEECH	283	-0.229638	-1.08848	0.244519	0.611687	0.872842	0.0590645	2041	tags=23%, list=20%, signal=28%
REACTOME_ESTROGEN_DEPENDENT_GENE_EXPRESSION	73	-0.288408	-1.13591	0.244604	0.611536	0.806242	0.0935346	1793	tags=26%, list=17%, signal=31%
MCBRYAN_PUBERTAL_BREAST_5_6WK_UP	84	-0.283012	-1.12817	0.244604	0.611536	0.813391	0.0897005	2223	tags=26%, list=21%, signal=33%
HP_ABNORMAL_VAS_DEFERENS_MORPHOLOGY	17	-0.42384	-1.18617	0.244618	0.611511	0.729407	0.13703	2123	tags=35%, list=20%, signal=44%
CROONQUIST_IL6_DEPRIVATION_DN	78	-0.288314	-1.13631	0.244898	0.611015	0.806516	0.0933871	1009	tags=21%, list=10%, signal=23%
GOBP_NEGATIVE_REGULATION_OF_MITOTIC_CELL_CYCLE_PHASE_TRANSITION	135	-0.25598	-1.10016	0.245115	0.610629	0.855796	0.0676296	1206	tags=16%, list=12%, signal=17%
HP_ABNORMAL_QT_INTERVAL	48	-0.315376	-1.1374	0.245174	0.610526	0.805954	0.0936898	2264	tags=33%, list=22%, signal=42%
GOBP_HETEROTYPIC_CELL_CELL_ADHESION	41	-0.32648	-1.14034	0.24552	0.609914	0.803275	0.0951359	3103	tags=46%, list=30%, signal=66%
HP_LIPOMA	15	-0.432009	-1.18436	0.245545	0.60987	0.732182	0.135381	646	tags=27%, list=6%, signal=28%
GOBP_NEGATIVE_REGULATION_OF_PROTEOLYSIS_INVOLVED_IN_PROTEIN_CATABOLIC_PROCESS	51	-0.316278	-1.14488	0.24558	0.609808	0.796765	0.0986698	3085	tags=41%, list=30%, signal=58%
GOBP_POSTSYNAPTIC_SPECIALIZATION_ORGANIZATION	23	-0.388277	-1.17156	0.246018	0.609034	0.756255	0.121332	2327	tags=30%, list=22%, signal=39%
HP_ABNORMALITY_OF_THE_ANKLES	120	-0.262909	-1.11427	0.246073	0.608936	0.833789	0.0789437	2123	tags=28%, list=20%, signal=34%
HP_ENURESIS	20	-0.395591	-1.17243	0.246094	0.608899	0.756868	0.12098	1735	tags=25%, list=17%, signal=30%
HP_NEOPLASM_OF_THE_HEART	15	-0.43784	-1.18225	0.246241	0.60864	0.735739	0.133276	2288	tags=40%, list=22%, signal=51%
HP_POSTNATAL_GROWTH_RETARDATION	164	-0.247643	-1.10696	0.246528	0.608134	0.844282	0.0735125	2142	tags=27%, list=21%, signal=33%
GOBP_REGULATION_OF_INTRINSIC_APOPTOTIC_SIGNALING_PATHWAY_IN_RESPONSE_TO_DNA_DAMAGE	28	-0.361943	-1.15943	0.246575	0.60805	0.774396	0.111037	1318	tags=21%, list=13%, signal=24%
HP_AGGRESSIVE_BEHAVIOR	177	-0.248207	-1.10923	0.246801	0.607654	0.843048	0.0741478	1820	tags=20%, list=17%, signal=24%
REACTOME_CARBOXYTERMINAL_POST_TRANSLATIONAL_MODIFICATIONS_OF_TUBULIN	33	-0.342661	-1.1492	0.247126	0.607081	0.791517	0.10154	1255	tags=21%, list=12%, signal=24%
REACTOME_CONVERSION_FROM_APC_C_CDC20_TO_APC_C_CDH1_IN_LATE_ANAPHASE	18	-0.412489	-1.18001	0.247148	0.607042	0.737983	0.131953	2778	tags=44%, list=27%, signal=61%
HP_RENAL_CELL_CARCINOMA	67	-0.291259	-1.12515	0.247312	0.606755	0.815217	0.0887269	2423	tags=30%, list=23%, signal=39%
GOMF_RNA_POLYMERASE_CORE_ENZYME_BINDING	17	-0.42331	-1.17111	0.248062	0.60544	0.757008	0.120899	652	tags=24%, list=6%, signal=25%
GOCC_PORE_COMPLEX	22	-0.387081	-1.16601	0.248544	0.604597	0.765966	0.115791	2225	tags=32%, list=21%, signal=40%
GOBP_REGULATION_OF_PROTEIN_TARGETING_TO_MEMBRANE	27	-0.356872	-1.13843	0.248577	0.604539	0.806179	0.0935685	3073	tags=41%, list=30%, signal=58%
GOBP_ALPHA_AMINO_ACID_METABOLIC_PROCESS	169	-0.247349	-1.09926	0.249147	0.603545	0.856244	0.0674023	1816	tags=21%, list=17%, signal=25%
HP_RETINAL_ARTERIOLAR_TORTUOSITY	16	-0.444125	-1.20832	0.249513	0.602907	0.697843	0.156242	2246	tags=31%, list=22%, signal=40%
GOMF_K63_LINKED_POLYUBIQUITIN_MODIFICATION_DEPENDENT_PROTEIN_BINDING	19	-0.409003	-1.16877	0.249516	0.602901	0.761593	0.118277	1264	tags=26%, list=12%, signal=30%
HP_AORTIC_ANEURYSM	112	-0.260609	-1.10122	0.25	0.60206	0.855102	0.0679818	2252	tags=28%, list=22%, signal=35%
HP_RETINAL_DYSTROPHY	208	-0.239425	-1.08922	0.250415	0.60134	0.871683	0.0596414	2569	tags=29%, list=25%, signal=38%
HP_UPPER_LIMB_MUSCLE_WEAKNESS	74	-0.290614	-1.13157	0.250441	0.601295	0.808771	0.0921746	2520	tags=36%, list=24%, signal=48%
GOBP_REGULATION_OF_INTRACELLULAR_ESTROGEN_RECEPTOR_SIGNALING_PATHWAY	24	-0.382025	-1.15981	0.25046	0.601261	0.775325	0.110516	1553	tags=25%, list=15%, signal=29%
GOMF_ACYLTRANSFERASE_ACTIVITY	182	-0.245505	-1.09565	0.2513	0.599808	0.860476	0.0652613	1728	tags=19%, list=17%, signal=22%
GOMF_STEROL_TRANSFER_ACTIVITY	18	-0.417799	-1.18718	0.25144	0.599566	0.730664	0.136282	920	tags=17%, list=9%, signal=18%
REACTOME_NEGATIVE_EPIGENETIC_REGULATION_OF_RRNA_EXPRESSION	33	-0.340705	-1.14554	0.25144	0.599566	0.79804	0.0979756	360	tags=18%, list=3%, signal=19%
GOBP_NEGATIVE_REGULATION_OF_NIK_NF_KAPPAB_SIGNALING	18	-0.41297	-1.17171	0.251923	0.598732	0.756202	0.121362	1965	tags=33%, list=19%, signal=41%
STANELLE_E2F1_TARGETS	25	-0.384627	-1.18007	0.251953	0.59868	0.738234	0.131806	82	tags=8%, list=1%, signal=8%
HP_ABNORMALITY_OF_MOUTH_SHAPE	183	-0.244436	-1.09852	0.252073	0.598474	0.856513	0.0672663	1961	tags=25%, list=19%, signal=30%
GENTILE_UV_LOW_DOSE_DN	44	-0.32205	-1.13874	0.252336	0.59802	0.806375	0.0934628	1361	tags=18%, list=13%, signal=21%
GOBP_NEGATIVE_REGULATION_OF_RELEASE_OF_CYTOCHROME_C_FROM_MITOCHONDRIA	20	-0.399787	-1.18075	0.253036	0.596817	0.738034	0.131924	642	tags=15%, list=6%, signal=16%
GOBP_NEGATIVE_REGULATION_OF_AMIDE_METABOLIC_PROCESS	109	-0.266579	-1.10936	0.253097	0.596712	0.842948	0.0741991	1803	tags=25%, list=17%, signal=30%
HP_COLOR_VISION_DEFECT	68	-0.292004	-1.13484	0.253259	0.596435	0.808995	0.0920543	1040	tags=19%, list=10%, signal=21%
BOYLAN_MULTIPLE_MYELOMA_C_D_UP	88	-0.279392	-1.11911	0.253623	0.595811	0.822649	0.0847854	2821	tags=34%, list=27%, signal=46%
GOCC_ROUGH_ENDOPLASMIC_RETICULUM	62	-0.300057	-1.14307	0.253731	0.595626	0.799214	0.0973371	2294	tags=29%, list=22%, signal=37%
GOBP_RESPONSE_TO_GROWTH_HORMONE	26	-0.371597	-1.17032	0.253817	0.59548	0.757588	0.120567	1812	tags=31%, list=17%, signal=37%
GOBP_NEGATIVE_REGULATION_OF_DNA_REPLICATION	24	-0.372596	-1.14779	0.253968	0.595221	0.79365	0.100371	413	tags=21%, list=4%, signal=22%
HP_ABNORMALITY_OF_RETINAL_PIGMENTATION	239	-0.232247	-1.07962	0.254296	0.594661	0.884776	0.0531667	2596	tags=30%, list=25%, signal=39%
HP_BRADYKINESIA	82	-0.272209	-1.10067	0.254417	0.594454	0.856443	0.0673016	2336	tags=32%, list=22%, signal=41%
REACTOME_METAL_ION_SLC_TRANSPORTERS	15	-0.422774	-1.1548	0.254826	0.593756	0.78326	0.106094	2783	tags=47%, list=27%, signal=64%
GOBP_POSITIVE_REGULATION_OF_PROTEASOMAL_UBIQUITIN_DEPENDENT_PROTEIN_CATABOLIC_PROCESS	80	-0.279005	-1.10739	0.254902	0.593627	0.843936	0.0736906	1079	tags=15%, list=10%, signal=17%
HUANG_GATA2_TARGETS_DN	50	-0.318543	-1.14166	0.255435	0.59272	0.799947	0.096939	998	tags=20%, list=10%, signal=22%
GARCIA_TARGETS_OF_FLI1_AND_DAX1_DN	104	-0.263185	-1.10916	0.256637	0.59068	0.842849	0.0742504	746	tags=13%, list=7%, signal=14%
DER_IFN_GAMMA_RESPONSE_UP	56	-0.301126	-1.12011	0.257092	0.589911	0.823241	0.0844733	2380	tags=32%, list=23%, signal=41%
GOBP_DIACYLGLYCEROL_METABOLIC_PROCESS	25	-0.363399	-1.13853	0.257198	0.589733	0.806256	0.0935269	2309	tags=40%, list=22%, signal=51%
HP_ABNORMAL_BASAL_GANGLIA_MORPHOLOGY	151	-0.245529	-1.08315	0.25729	0.589577	0.882769	0.0541527	2297	tags=28%, list=22%, signal=35%
REACTOME_DEFECTIVE_INTRINSIC_PATHWAY_FOR_APOPTOSIS	25	-0.372046	-1.1611	0.257576	0.589095	0.773757	0.111395	1884	tags=32%, list=18%, signal=39%
HP_TINNITUS	50	-0.314665	-1.13745	0.257713	0.588863	0.806223	0.0935449	1201	tags=20%, list=12%, signal=22%
GOBP_DENDRITIC_CELL_DIFFERENTIATION	32	-0.337278	-1.13227	0.257885	0.588574	0.808794	0.0921621	945	tags=22%, list=9%, signal=24%
HP_ABNORMAL_CEREBELLAR_VERMIS_MORPHOLOGY	214	-0.237403	-1.08077	0.258064	0.588272	0.88403	0.0535332	2103	tags=28%, list=20%, signal=34%
HP_MACULAR_THICKENING	28	-0.361713	-1.14966	0.259048	0.58662	0.791154	0.101739	681	tags=14%, list=7%, signal=15%
WP_FOXA2_PATHWAY	19	-0.407039	-1.16308	0.259117	0.586504	0.771987	0.11239	629	tags=16%, list=6%, signal=17%
GOCC_DENDRITIC_TREE	438	-0.216297	-1.06629	0.259259	0.586266	0.899994	0.0457605	2091	tags=23%, list=20%, signal=27%
BONCI_TARGETS_OF_MIR15A_AND_MIR16_1	71	-0.283148	-1.11403	0.259392	0.586044	0.834278	0.0786891	1052	tags=17%, list=10%, signal=19%
HP_NEOPLASM_OF_THE_PARATHYROID_GLAND	16	-0.4217	-1.15928	0.259398	0.586033	0.774497	0.11098	2311	tags=44%, list=22%, signal=56%
ZHAN_EARLY_DIFFERENTIATION_GENES_DN	31	-0.34371	-1.14149	0.25947	0.585913	0.800172	0.0968168	733	tags=19%, list=7%, signal=21%
GOBP_POSITIVE_REGULATION_OF_CELL_CYCLE_PROCESS	195	-0.243441	-1.09817	0.259631	0.585643	0.856617	0.0672131	2168	tags=24%, list=21%, signal=30%
HOSHIDA_LIVER_CANCER_SUBCLASS_S2	94	-0.275255	-1.11591	0.25974	0.585461	0.830906	0.0804483	1629	tags=22%, list=16%, signal=26%
HP_WEAKNESS_OF_THE_INTRINSIC_HAND_MUSCLES	16	-0.414131	-1.1734	0.259766	0.585418	0.755631	0.12169	1648	tags=25%, list=16%, signal=30%
ROVERSI_GLIOMA_COPY_NUMBER_UP	68	-0.295189	-1.11952	0.259965	0.585085	0.822874	0.0846664	2017	tags=32%, list=19%, signal=40%
HP_HYPOPLASIA_OF_THE_ZYGOMATIC_BONE	28	-0.356941	-1.15818	0.260038	0.584963	0.776438	0.109893	2375	tags=32%, list=23%, signal=42%
WP_NUCLEAR_RECEPTORS_IN_LIPID_METABOLISM_AND_TOXICITY	32	-0.344509	-1.13194	0.260148	0.58478	0.809159	0.0919663	1262	tags=19%, list=12%, signal=21%
HP_CAFE_AU_LAIT_SPOT	100	-0.267993	-1.10803	0.260474	0.584236	0.843633	0.0738464	2136	tags=22%, list=21%, signal=27%
AMIT_SERUM_RESPONSE_480_MCF10A	23	-0.390403	-1.17719	0.260618	0.583996	0.745889	0.127326	1608	tags=26%, list=15%, signal=31%
HP_CRANIAL_NERVE_COMPRESSION	42	-0.323739	-1.14004	0.261111	0.583175	0.803503	0.0950123	1155	tags=17%, list=11%, signal=19%
LEE_AGING_MUSCLE_DN	36	-0.340688	-1.1502	0.261383	0.582723	0.790498	0.102099	747	tags=17%, list=7%, signal=18%
BIOCARTA_STATHMIN_PATHWAY	19	-0.400176	-1.16242	0.262172	0.581413	0.771052	0.112917	1618	tags=26%, list=16%, signal=31%
HP_DYSTROPHIC_TOENAIL	18	-0.396579	-1.14322	0.262264	0.581261	0.799616	0.0971183	456	tags=17%, list=4%, signal=17%
LEE_CALORIE_RESTRICTION_NEOCORTEX_DN	50	-0.308665	-1.1258	0.262295	0.58121	0.814948	0.0888701	1919	tags=28%, list=18%, signal=34%
HP_MILD_GLOBAL_DEVELOPMENTAL_DELAY	52	-0.307715	-1.12742	0.262609	0.580691	0.8131	0.089856	1096	tags=19%, list=11%, signal=21%
GOMF_DICARBOXYLIC_ACID_TRANSMEMBRANE_TRANSPORTER_ACTIVITY	20	-0.391462	-1.14917	0.263158	0.579784	0.791166	0.101733	2567	tags=45%, list=25%, signal=60%
VALK_AML_WITH_FLT3_ITD	20	-0.388633	-1.15792	0.263352	0.579464	0.776961	0.109601	2091	tags=35%, list=20%, signal=44%
GOBP_INTERLEUKIN_1_MEDIATED_SIGNALING_PATHWAY	20	-0.394391	-1.14868	0.263366	0.57944	0.792622	0.100934	2747	tags=50%, list=26%, signal=68%
GOBP_POSITIVE_REGULATION_OF_INSULIN_SECRETION_INVOLVED_IN_CELLULAR_RESPONSE_TO_GLUCOSE_STIMULUS	21	-0.393611	-1.15512	0.263653	0.578966	0.782501	0.106515	2191	tags=43%, list=21%, signal=54%
GOBP_BEHAVIORAL_DEFENSE_RESPONSE	30	-0.348429	-1.14475	0.263757	0.578796	0.796804	0.0986487	1119	tags=23%, list=11%, signal=26%
HP_HYPOPITUITARISM	121	-0.255402	-1.09831	0.263815	0.578701	0.856464	0.0672908	2427	tags=29%, list=23%, signal=37%
HP_SEVERE_GLOBAL_DEVELOPMENTAL_DELAY	152	-0.247223	-1.08826	0.263959	0.578463	0.87287	0.0590503	1738	tags=20%, list=17%, signal=23%
BAKKER_FOXO3_TARGETS_DN	94	-0.269084	-1.1026	0.264259	0.577971	0.853191	0.068954	1626	tags=24%, list=16%, signal=29%
HP_TRUNCAL_ATAXIA	53	-0.302206	-1.11613	0.264505	0.577566	0.830969	0.0804154	1091	tags=17%, list=10%, signal=19%
GAZDA_DIAMOND_BLACKFAN_ANEMIA_ERYTHROID_DN	288	-0.228413	-1.08491	0.264755	0.577155	0.879679	0.0556759	2076	tags=24%, list=20%, signal=29%
GOBP_DETECTION_OF_LIGHT_STIMULUS	29	-0.349385	-1.1217	0.264875	0.576959	0.820593	0.085872	1040	tags=21%, list=10%, signal=23%
GOMF_CELL_ADHESION_MOLECULE_BINDING	386	-0.218718	-1.06882	0.264901	0.576917	0.8958	0.0477889	1425	tags=15%, list=14%, signal=17%
GOBP_MORPHOGENESIS_OF_AN_EPITHELIAL_FOLD	19	-0.39694	-1.15431	0.265151	0.576506	0.782177	0.106695	2188	tags=37%, list=21%, signal=47%
KUUSELO_PANCREATIC_CANCER_19Q13_AMPLIFICATION	15	-0.425973	-1.16427	0.265267	0.576317	0.769826	0.113608	652	tags=20%, list=6%, signal=21%
GOBP_ASTROCYTE_DIFFERENTIATION	66	-0.292614	-1.11914	0.265421	0.576065	0.82298	0.0846105	1620	tags=21%, list=16%, signal=25%
SHETH_LIVER_CANCER_VS_TXNIP_LOSS_PAM2	117	-0.263287	-1.10862	0.265487	0.575957	0.843578	0.073875	1883	tags=26%, list=18%, signal=32%
GOBP_POSITIVE_REGULATION_OF_MITOCHONDRIAL_FISSION	19	-0.402007	-1.16029	0.265625	0.575731	0.775463	0.110439	3348	tags=42%, list=32%, signal=62%
HP_SPASTIC_DIPLEGIA	32	-0.347647	-1.13778	0.265655	0.575683	0.8068	0.0932342	1315	tags=22%, list=13%, signal=25%
PID_CD8_TCR_PATHWAY	47	-0.315746	-1.13425	0.265683	0.575637	0.808527	0.0923055	2234	tags=30%, list=21%, signal=38%
MYLLYKANGAS_AMPLIFICATION_HOT_SPOT_17	19	-0.399823	-1.14583	0.265748	0.57553	0.79785	0.0980786	2355	tags=37%, list=23%, signal=48%
HP_ILEUS	24	-0.37138	-1.13842	0.265849	0.575366	0.805717	0.0938173	2123	tags=33%, list=20%, signal=42%
JI_RESPONSE_TO_FSH_UP	51	-0.319635	-1.13557	0.266055	0.575028	0.807111	0.0930668	781	tags=16%, list=8%, signal=17%
GOMF_ACTIVE_MONOATOMIC_ION_TRANSMEMBRANE_TRANSPORTER_ACTIVITY	138	-0.254735	-1.09255	0.2662	0.574793	0.866265	0.0623494	2255	tags=29%, list=22%, signal=37%
HP_SINUS_TACHYCARDIA	25	-0.371346	-1.16249	0.26626	0.574694	0.771311	0.11277	2180	tags=36%, list=21%, signal=45%
HP_ENLARGED_THORAX	44	-0.318439	-1.13949	0.266294	0.574638	0.804292	0.094586	731	tags=16%, list=7%, signal=17%
HP_ABNORMAL_CIRCULATING_MONOCARBOXYLIC_ACID_CONCENTRATION	47	-0.3124	-1.12168	0.266304	0.574622	0.820186	0.0860874	2418	tags=30%, list=23%, signal=39%
HP_INAPPROPRIATE_BEHAVIOR	39	-0.324476	-1.12332	0.266417	0.574439	0.818763	0.0868417	3040	tags=41%, list=29%, signal=58%
REACTOME_CARGO_CONCENTRATION_IN_THE_ER	25	-0.36252	-1.14475	0.266667	0.574031	0.796351	0.0988953	1794	tags=32%, list=17%, signal=39%
GOBP_REPRODUCTIVE_BEHAVIOR	36	-0.334845	-1.12872	0.266667	0.574031	0.812598	0.0901244	2813	tags=42%, list=27%, signal=57%
HP_REDUNDANT_SKIN	67	-0.290607	-1.1182	0.266784	0.573839	0.825377	0.0833478	2451	tags=34%, list=24%, signal=45%
GOBP_ATTACHMENT_OF_SPINDLE_MICROTUBULES_TO_KINETOCHORE	37	-0.334312	-1.14383	0.267035	0.573432	0.797659	0.0981825	1356	tags=22%, list=13%, signal=25%
BROWNE_HCMV_INFECTION_10HR_UP	62	-0.29862	-1.12716	0.26738	0.572872	0.813241	0.0897808	1226	tags=18%, list=12%, signal=20%
GOBP_POSITIVE_REGULATION_OF_PROTEIN_LOCALIZATION_TO_CELL_PERIPHERY	56	-0.297505	-1.11114	0.267504	0.572669	0.841326	0.0750355	1780	tags=25%, list=17%, signal=30%
GOMF_PRIMARY_ACTIVE_TRANSMEMBRANE_TRANSPORTER_ACTIVITY	134	-0.2558	-1.09627	0.267559	0.572581	0.86024	0.0653801	2691	tags=36%, list=26%, signal=48%
HP_POOR_MOTOR_COORDINATION	52	-0.307337	-1.12815	0.268468	0.571107	0.813026	0.0898954	1817	tags=27%, list=17%, signal=32%
GOBP_RIBOSE_PHOSPHATE_METABOLIC_PROCESS	380	-0.217333	-1.06314	0.268534	0.571001	0.904168	0.0437507	2102	tags=24%, list=20%, signal=29%
GOBP_ENERGY_HOMEOSTASIS	34	-0.333613	-1.13163	0.268714	0.57071	0.808978	0.0920631	1055	tags=21%, list=10%, signal=23%
REACTOME_SARS_COV_2_ACTIVATES_MODULATES_INNATE_AND_ADAPTIVE_IMMUNE_RESPONSES	106	-0.258837	-1.08266	0.269366	0.569657	0.883885	0.0536043	2456	tags=33%, list=24%, signal=43%
HP_IMPAIRED_TEMPERATURE_SENSATION	22	-0.390222	-1.148	0.269598	0.569283	0.79334	0.10054	468	tags=14%, list=4%, signal=14%
HP_SUPRAVALVULAR_AORTIC_STENOSIS	16	-0.428455	-1.15957	0.269685	0.569143	0.775293	0.110534	2294	tags=44%, list=22%, signal=56%
GOMF_HISTONE_KINASE_ACTIVITY	18	-0.390976	-1.13732	0.269725	0.569079	0.805815	0.0937648	1941	tags=28%, list=19%, signal=34%
GOBP_POSITIVE_REGULATION_OF_CHROMOSOME_SEGREGATION	26	-0.35561	-1.14036	0.26975	0.569039	0.804171	0.0946516	1356	tags=23%, list=13%, signal=26%
GOBP_GLIAL_CELL_MIGRATION	42	-0.318737	-1.13444	0.270169	0.568365	0.808234	0.0924628	274	tags=10%, list=3%, signal=10%
YANG_BREAST_CANCER_ESR1_BULK_UP	19	-0.395906	-1.15703	0.270428	0.567948	0.776474	0.109873	1351	tags=26%, list=13%, signal=30%
HP_MUSCULAR_VENTRICULAR_SEPTAL_DEFECT	16	-0.410407	-1.15947	0.270633	0.567619	0.774699	0.110867	909	tags=19%, list=9%, signal=21%
GOBP_RNA_CATABOLIC_PROCESS	135	-0.254882	-1.09227	0.270758	0.567419	0.866058	0.062453	1675	tags=25%, list=16%, signal=30%
JAZAG_TGFB1_SIGNALING_UP	65	-0.291494	-1.11944	0.270796	0.567357	0.82273	0.0847426	1087	tags=20%, list=10%, signal=22%
BIOCARTA_EIF4_PATHWAY	24	-0.378084	-1.15134	0.271062	0.566931	0.788964	0.102943	715	tags=21%, list=7%, signal=22%
KIM_LIVER_CANCER_POOR_SURVIVAL_UP	18	-0.404763	-1.15457	0.271186	0.566732	0.78169	0.106965	1438	tags=28%, list=14%, signal=32%
REACTOME_MAP3K8_TPL2_DEPENDENT_MAPK1_3_ACTIVATION	15	-0.427573	-1.15705	0.271218	0.566682	0.776892	0.109639	479	tags=27%, list=5%, signal=28%
SIG_INSULIN_RECEPTOR_PATHWAY_IN_CARDIAC_MYOCYTES	48	-0.303176	-1.10768	0.272059	0.565337	0.844112	0.0736002	642	tags=15%, list=6%, signal=15%
GOCC_OUTER_MITOCHONDRIAL_MEMBRANE_PROTEIN_COMPLEX	20	-0.389285	-1.13494	0.272388	0.564812	0.809066	0.0920159	1798	tags=35%, list=17%, signal=42%
HP_EEG_WITH_GENERALIZED_SLOW_ACTIVITY	21	-0.389897	-1.14813	0.272727	0.564271	0.79379	0.100295	2597	tags=38%, list=25%, signal=51%
HP_VERTEBRAL_HYPOPLASIA	29	-0.356333	-1.13236	0.272904	0.563989	0.808919	0.0920949	992	tags=21%, list=10%, signal=23%
REACTOME_RHOC_GTPASE_CYCLE	60	-0.299703	-1.12654	0.27307	0.563727	0.814779	0.0889603	1484	tags=20%, list=14%, signal=23%
HP_SHOULDER_GIRDLE_MUSCLE_WEAKNESS	36	-0.332286	-1.14285	0.273234	0.563465	0.799152	0.0973704	1095	tags=19%, list=11%, signal=22%
GOBP_IRE1_MEDIATED_UNFOLDED_PROTEIN_RESPONSE	19	-0.404581	-1.16739	0.273423	0.563166	0.764026	0.116892	1425	tags=26%, list=14%, signal=30%
HP_LOSS_OF_AMBULATION	82	-0.27622	-1.09559	0.273897	0.562413	0.860262	0.0653693	2597	tags=32%, list=25%, signal=42%
REACTOME_FATTY_ACYL_COA_BIOSYNTHESIS	31	-0.348331	-1.13071	0.274047	0.562175	0.809365	0.0918555	349	tags=13%, list=3%, signal=13%
GOBP_NADPH_REGENERATION	20	-0.389607	-1.15744	0.274074	0.562132	0.777374	0.10937	1988	tags=45%, list=19%, signal=56%
HP_NYCTALOPIA	123	-0.255432	-1.09283	0.274074	0.562132	0.865571	0.0626975	1752	tags=20%, list=17%, signal=23%
HP_SKELETAL_MUSCLE_ATROPHY	405	-0.218468	-1.06782	0.27451	0.561442	0.897256	0.0470835	2103	tags=23%, list=20%, signal=28%
GOBP_SIGNAL_TRANSDUCTION_IN_RESPONSE_TO_DNA_DAMAGE	136	-0.247211	-1.07617	0.275311	0.560177	0.885516	0.0528038	2006	tags=23%, list=19%, signal=28%
CHOW_RASSF1_TARGETS_DN	19	-0.396256	-1.15044	0.275391	0.560051	0.790532	0.10208	2831	tags=42%, list=27%, signal=58%
HP_AREFLEXIA_OF_LOWER_LIMBS	60	-0.2913	-1.10708	0.275492	0.559891	0.844259	0.0735245	1897	tags=25%, list=18%, signal=30%
GOBP_SISTER_CHROMATID_SEGREGATION	194	-0.237995	-1.08227	0.275862	0.559308	0.885011	0.0530512	1934	tags=25%, list=19%, signal=30%
REACTOME_UNFOLDED_PROTEIN_RESPONSE_UPR	68	-0.284204	-1.10805	0.276243	0.558709	0.844021	0.0736465	1192	tags=15%, list=11%, signal=16%
GOBP_CELLULAR_RESPONSE_TO_LIGHT_STIMULUS	86	-0.271355	-1.09978	0.276364	0.558519	0.855918	0.067568	1106	tags=15%, list=11%, signal=17%
WALLACE_PROSTATE_CANCER_RACE_DN	52	-0.305174	-1.11038	0.276557	0.558216	0.841641	0.0748729	196	tags=6%, list=2%, signal=6%
GOBP_NADP_METABOLIC_PROCESS	37	-0.334846	-1.13448	0.276836	0.557777	0.80855	0.0922931	1988	tags=38%, list=19%, signal=47%
GOMF_THIOLESTER_HYDROLASE_ACTIVITY	34	-0.345487	-1.1401	0.276923	0.557641	0.803723	0.0948935	1880	tags=26%, list=18%, signal=32%
HP_MALE_PSEUDOHERMAPHRODITISM	28	-0.358282	-1.136	0.27704	0.557458	0.806366	0.0934676	2081	tags=32%, list=20%, signal=40%
HP_INCREASED_CIRCULATING_PROLACTIN_CONCENTRATION	23	-0.385585	-1.16297	0.277344	0.556982	0.771415	0.112712	668	tags=22%, list=6%, signal=23%
HP_ABNORMAL_SWEAT_HOMEOSTASIS	20	-0.391483	-1.14035	0.277344	0.556982	0.803725	0.0948927	2123	tags=30%, list=20%, signal=38%
HP_ABNORMAL_FORM_OF_THE_VERTEBRAL_BODIES	238	-0.229872	-1.07089	0.277372	0.556937	0.893089	0.0491051	2161	tags=26%, list=21%, signal=32%
GOBP_POSITIVE_REGULATION_OF_PROTEIN_LOCALIZATION	365	-0.222469	-1.07366	0.277504	0.556731	0.88961	0.0508001	2359	tags=27%, list=23%, signal=33%
GOBP_RESPONSE_TO_NERVE_GROWTH_FACTOR	42	-0.328464	-1.12203	0.277559	0.556645	0.820196	0.0860821	2638	tags=36%, list=25%, signal=48%
HP_DISTAL_LOWER_LIMB_AMYOTROPHY	31	-0.348984	-1.14464	0.27767	0.556471	0.796307	0.0989196	2851	tags=35%, list=27%, signal=49%
REACTOME_OVARIAN_TUMOR_DOMAIN_PROTEASES	33	-0.335426	-1.11679	0.277985	0.555979	0.829306	0.0812849	2456	tags=36%, list=24%, signal=47%
HP_BONE_CYST	22	-0.377541	-1.14935	0.278085	0.555823	0.791419	0.101594	1014	tags=23%, list=10%, signal=25%
WP_REGULATORY_CIRCUITS_OF_THE_STAT3_SIGNALING_PATHWAY	62	-0.297134	-1.11227	0.278276	0.555524	0.838155	0.0766757	2298	tags=26%, list=22%, signal=33%
SIMBULAN_UV_RESPONSE_IMMORTALIZED_DN	29	-0.347729	-1.12535	0.278388	0.555349	0.814911	0.08889	2491	tags=38%, list=24%, signal=50%
GOMF_RNA_POLYMERASE_BINDING	30	-0.349241	-1.1243	0.278459	0.555239	0.816306	0.0881468	1266	tags=20%, list=12%, signal=23%
HP_ABNORMAL_BRAIN_POSITRON_EMISSION_TOMOGRAPHY	20	-0.386618	-1.12599	0.278557	0.555086	0.815083	0.0887984	2288	tags=45%, list=22%, signal=58%
GOBP_POSITIVE_REGULATION_OF_PROTEIN_TARGETING_TO_MEMBRANE	22	-0.38234	-1.15556	0.278626	0.554978	0.781234	0.107219	3073	tags=45%, list=30%, signal=64%
BENPORATH_PROLIFERATION	114	-0.260034	-1.09517	0.279029	0.55435	0.861483	0.0647534	944	tags=17%, list=9%, signal=18%
TORCHIA_TARGETS_OF_EWSR1_FLI1_FUSION_TOP20_DN	15	-0.434607	-1.16279	0.279113	0.55422	0.770686	0.113123	1907	tags=40%, list=18%, signal=49%
GOBP_REGULATION_OF_TYPE_2_IMMUNE_RESPONSE	22	-0.381423	-1.16412	0.279383	0.553799	0.769904	0.113563	2238	tags=36%, list=21%, signal=46%
GOBP_CHROMOSOME_ORGANIZATION	400	-0.216231	-1.06052	0.279412	0.553755	0.907859	0.0419814	2168	tags=26%, list=21%, signal=31%
YANG_BREAST_CANCER_ESR1_LASER_UP	22	-0.370591	-1.1305	0.279592	0.553476	0.808346	0.0924028	1042	tags=18%, list=10%, signal=20%
RAMASWAMY_METASTASIS_UP	48	-0.309802	-1.1212	0.279857	0.553063	0.820729	0.0858004	2152	tags=31%, list=21%, signal=39%
GOBP_MACROPHAGE_MIGRATION	40	-0.31551	-1.10952	0.279857	0.553063	0.842757	0.0742976	2225	tags=25%, list=21%, signal=32%
HP_REDUCED_TENDON_REFLEXES	416	-0.213968	-1.06	0.279869	0.553045	0.907003	0.0423912	2000	tags=21%, list=19%, signal=25%
GOBP_PROTEIN_TARGETING	266	-0.225003	-1.06906	0.28088	0.551479	0.896134	0.0476269	2425	tags=29%, list=23%, signal=37%
VISALA_AGING_LYMPHOCYTE_DN	16	-0.414484	-1.15169	0.280961	0.551354	0.788065	0.103438	2005	tags=31%, list=19%, signal=39%
HP_ABNORMAL_CNS_MYELINATION	280	-0.223208	-1.06068	0.280977	0.551329	0.907644	0.0420842	1923	tags=22%, list=18%, signal=26%
KEGG_GRAFT_VERSUS_HOST_DISEASE	23	-0.368646	-1.12753	0.281132	0.55109	0.81452	0.0890984	1369	tags=26%, list=13%, signal=30%
HP_NEONATAL_HYPOTONIA	154	-0.247387	-1.08696	0.282313	0.549269	0.875864	0.0575633	2086	tags=24%, list=20%, signal=30%
TONKS_TARGETS_OF_RUNX1_RUNX1T1_FUSION_GRANULOCYTE_UP	40	-0.326264	-1.11987	0.282528	0.548939	0.822352	0.0849421	1456	tags=18%, list=14%, signal=20%
GOBP_CEREBRAL_CORTEX_NEURON_DIFFERENTIATION	16	-0.408129	-1.13362	0.282908	0.548355	0.809136	0.0919785	3872	tags=63%, list=37%, signal=99%
FLECHNER_PBL_KIDNEY_TRANSPLANT_REJECTED_VS_OK_UP	51	-0.303029	-1.11308	0.282918	0.548339	0.836709	0.0774253	1678	tags=24%, list=16%, signal=28%
HP_ABNORMAL_PERIPHERAL_MYELINATION	74	-0.278153	-1.1061	0.283186	0.547928	0.845852	0.0727055	1501	tags=22%, list=14%, signal=25%
GOBP_MICROTUBULE_POLYMERIZATION_OR_DEPOLYMERIZATION	97	-0.265257	-1.09393	0.283394	0.54761	0.863357	0.0638097	1358	tags=18%, list=13%, signal=20%
HP_HETERONYMOUS_HEMIANOPIA	15	-0.407133	-1.14265	0.283859	0.546897	0.79895	0.0974804	642	tags=20%, list=6%, signal=21%
AGUIRRE_PANCREATIC_CANCER_COPY_NUMBER_DN	152	-0.245113	-1.08	0.284053	0.5466	0.884076	0.0535104	1964	tags=26%, list=19%, signal=31%
GOMF_DEATH_RECEPTOR_BINDING	15	-0.402517	-1.11235	0.285441	0.544484	0.838283	0.0766095	1273	tags=27%, list=12%, signal=30%
GOBP_NEGATIVE_REGULATION_OF_RNA_CATABOLIC_PROCESS	39	-0.329547	-1.13243	0.285464	0.544449	0.809121	0.0919865	1079	tags=18%, list=10%, signal=20%
HP_DELAYED_CNS_MYELINATION	102	-0.263188	-1.09101	0.285714	0.544068	0.868475	0.0612426	2260	tags=25%, list=22%, signal=32%
GOCC_POSTSYNAPSE	480	-0.211902	-1.05285	0.285714	0.544068	0.915029	0.038565	2040	tags=23%, list=20%, signal=27%
HP_DEATH_IN_ADULTHOOD	34	-0.339187	-1.13018	0.285992	0.543646	0.808666	0.0922308	2246	tags=32%, list=22%, signal=41%
WP_GLYCOSPHINGOLIPID_METABOLISM	16	-0.418368	-1.15113	0.286538	0.542817	0.789292	0.102762	2556	tags=44%, list=25%, signal=58%
GOBP_NEUROMUSCULAR_PROCESS_CONTROLLING_BALANCE	30	-0.342619	-1.12467	0.287004	0.542113	0.815716	0.0884611	1696	tags=20%, list=16%, signal=24%
HP_TEMPORAL_CORTICAL_ATROPHY	15	-0.407805	-1.13303	0.287072	0.542009	0.80867	0.0922289	1895	tags=40%, list=18%, signal=49%
HP_ABNORMAL_DURA_MATER_MORPHOLOGY	20	-0.382899	-1.13052	0.287313	0.541644	0.808739	0.0921914	3329	tags=60%, list=32%, signal=88%
GOMF_ATP_DEPENDENT_ACTIVITY_ACTING_ON_RNA	42	-0.314263	-1.10585	0.288136	0.540403	0.84547	0.0729017	2753	tags=45%, list=26%, signal=61%
GOBP_NECROTIC_CELL_DEATH	51	-0.305615	-1.10826	0.288201	0.540304	0.844105	0.0736037	1922	tags=25%, list=18%, signal=31%
REACTOME_MITOPHAGY	26	-0.361296	-1.12729	0.288538	0.539798	0.813172	0.0898176	2650	tags=54%, list=25%, signal=72%
HP_POLYCYSTIC_KIDNEY_DYSPLASIA	30	-0.353747	-1.13805	0.288973	0.539142	0.806685	0.0932958	1750	tags=27%, list=17%, signal=32%
GOBP_MONOCYTE_DIFFERENTIATION	27	-0.357686	-1.1293	0.289668	0.5381	0.810746	0.0911153	459	tags=11%, list=4%, signal=12%
HP_APLASIA_HYPOPLASIA_OF_THE_EXTREMITIES	482	-0.211014	-1.04889	0.289735	0.537999	0.920906	0.0357848	1994	tags=21%, list=19%, signal=25%
GOMF_MISFOLDED_PROTEIN_BINDING	26	-0.350166	-1.12575	0.289941	0.537691	0.81468	0.0890129	2078	tags=35%, list=20%, signal=43%
HP_HYPERPHOSPHATURIA	20	-0.397689	-1.14496	0.290019	0.537574	0.796931	0.0985792	2362	tags=50%, list=23%, signal=65%
GERHOLD_ADIPOGENESIS_UP	46	-0.309519	-1.10719	0.290076	0.537488	0.844299	0.0735039	1093	tags=17%, list=10%, signal=19%
HP_RENAL_DUPLICATION	20	-0.386891	-1.14171	0.290385	0.537026	0.800228	0.0967861	3150	tags=45%, list=30%, signal=64%
GOBP_POSITIVE_REGULATION_OF_PROTEOLYSIS	295	-0.222752	-1.05437	0.290792	0.536418	0.91233	0.0398481	1960	tags=20%, list=19%, signal=24%
GOMF_14_3_3_PROTEIN_BINDING	25	-0.367499	-1.1333	0.290837	0.536351	0.808963	0.0920714	1206	tags=24%, list=12%, signal=27%
HP_THIN_VERMILION_BORDER	254	-0.224876	-1.06256	0.290909	0.536243	0.904774	0.04346	1901	tags=22%, list=18%, signal=27%
HP_ABNORMAL_MORPHOLOGY_OF_MYOCARDIAL_TRABECULAE	17	-0.397995	-1.12641	0.291747	0.534994	0.8148	0.0889488	1745	tags=35%, list=17%, signal=42%
HP_MORPHOLOGICAL_ABNORMALITY_OF_THE_MIDDLE_EAR	21	-0.384087	-1.13058	0.292157	0.534384	0.808968	0.0920688	999	tags=14%, list=10%, signal=16%
GOBP_PROTEIN_LOCALIZATION_TO_ENDOPLASMIC_RETICULUM	62	-0.29628	-1.11358	0.292857	0.533344	0.835164	0.0782284	655	tags=16%, list=6%, signal=17%
HP_ABNORMAL_ACETABULUM_MORPHOLOGY	63	-0.277585	-1.07825	0.29291	0.533265	0.885562	0.0527812	2320	tags=33%, list=22%, signal=43%
WP_CAMKK2_PATHWAY	32	-0.338481	-1.12309	0.293413	0.53252	0.81784	0.0873319	2648	tags=38%, list=25%, signal=50%
GOCC_SARCOPLASMIC_RETICULUM	58	-0.292046	-1.09251	0.294333	0.531161	0.865959	0.0625026	2121	tags=28%, list=20%, signal=34%
GOBP_POTASSIUM_ION_HOMEOSTASIS	23	-0.367754	-1.1217	0.29434	0.531151	0.821049	0.085631	2365	tags=43%, list=23%, signal=56%
PID_MTOR_4PATHWAY	63	-0.289119	-1.10025	0.294677	0.530654	0.855894	0.0675802	866	tags=16%, list=8%, signal=17%
HP_ABNORMAL_LATERAL_VENTRICLE_MORPHOLOGY	77	-0.279125	-1.0968	0.294939	0.530268	0.858544	0.0662373	1989	tags=29%, list=19%, signal=35%
BROWNE_HCMV_INFECTION_14HR_UP	107	-0.258421	-1.08149	0.29562	0.529266	0.884233	0.0534335	1259	tags=17%, list=12%, signal=19%
HP_FOCAL_T2_HYPERINTENSE_BRAINSTEM_LESION	25	-0.36361	-1.10812	0.295938	0.528799	0.844228	0.0735405	3129	tags=60%, list=30%, signal=86%
HP_DECREASED_PLASMA_CARNITINE	19	-0.38418	-1.12329	0.296226	0.528376	0.818442	0.0870121	3828	tags=68%, list=37%, signal=108%
GOBP_ANTIGEN_PROCESSING_AND_PRESENTATION_OF_ENDOGENOUS_ANTIGEN	20	-0.38728	-1.14548	0.296593	0.527839	0.797794	0.0981092	945	tags=25%, list=9%, signal=27%
GOMF_PEPTIDE_HORMONE_RECEPTOR_BINDING	15	-0.413615	-1.13215	0.296724	0.527647	0.808813	0.0921521	37	tags=7%, list=0%, signal=7%
HP_ANOPHTHALMIA	39	-0.321873	-1.09737	0.297196	0.526957	0.857136	0.0669501	2293	tags=33%, list=22%, signal=43%
HP_PROPORTIONATE_SHORT_STATURE	95	-0.261566	-1.07893	0.297578	0.526399	0.885367	0.0528766	2404	tags=31%, list=23%, signal=39%
SCHUETZ_BREAST_CANCER_DUCTAL_INVASIVE_DN	57	-0.299433	-1.10759	0.298507	0.525045	0.844042	0.073636	1435	tags=21%, list=14%, signal=24%
WP_AMPACTIVATED_PROTEIN_KINASE_SIGNALING	63	-0.291452	-1.11021	0.298701	0.524763	0.841403	0.0749962	642	tags=14%, list=6%, signal=15%
GUTIERREZ_MULTIPLE_MYELOMA_UP	26	-0.352097	-1.1249	0.298851	0.524546	0.815732	0.0884525	763	tags=15%, list=7%, signal=17%
HP_REDUCED_VITAL_CAPACITY	21	-0.376793	-1.11885	0.29899	0.524343	0.823246	0.0844702	1022	tags=19%, list=10%, signal=21%
HP_ATROPHY_DEGENERATION_AFFECTING_THE_CEREBRUM	494	-0.209835	-1.04496	0.299225	0.524002	0.922513	0.0350275	2293	tags=26%, list=22%, signal=32%
YAGI_AML_SURVIVAL	95	-0.263407	-1.07685	0.299465	0.523654	0.885009	0.0530522	2034	tags=24%, list=20%, signal=30%
WP_GLUTATHIONE_METABOLISM	18	-0.40397	-1.14527	0.299807	0.523159	0.797194	0.0984361	1237	tags=28%, list=12%, signal=31%
GOBP_NEGATIVE_REGULATION_OF_LYASE_ACTIVITY	15	-0.410645	-1.12701	0.3	0.522879	0.813359	0.0897175	1494	tags=33%, list=14%, signal=39%
HP_SHALLOW_ORBITS	25	-0.364014	-1.13634	0.300191	0.522602	0.806888	0.0931867	2324	tags=32%, list=22%, signal=41%
HP_SEVERE_MUSCULAR_HYPOTONIA	58	-0.295934	-1.10605	0.300557	0.522074	0.845574	0.0728484	2188	tags=24%, list=21%, signal=30%
HAHTOLA_SEZARY_SYNDROM_UP	70	-0.282104	-1.09312	0.300901	0.521577	0.864878	0.0630454	859	tags=16%, list=8%, signal=17%
GRAHAM_CML_DIVIDING_VS_NORMAL_QUIESCENT_UP	149	-0.246794	-1.08161	0.301248	0.521076	0.885095	0.0530102	1368	tags=21%, list=13%, signal=24%
REACTOME_RHO_GTPASE_EFFECTORS	234	-0.228522	-1.06496	0.301533	0.520665	0.90021	0.0456562	1934	tags=24%, list=19%, signal=28%
HP_MALAR_FLATTENING	143	-0.248201	-1.07947	0.30156	0.520627	0.884964	0.0530742	2099	tags=24%, list=20%, signal=29%
GOBP_PROTEIN_K63_LINKED_DEUBIQUITINATION	32	-0.338389	-1.11165	0.301708	0.520414	0.840207	0.0756135	663	tags=16%, list=6%, signal=17%
HP_LATE_YOUNG_ADULT_ONSET	22	-0.373397	-1.11374	0.302326	0.519525	0.835026	0.0783001	675	tags=14%, list=6%, signal=15%
HP_GLOMERULONEPHRITIS	61	-0.282838	-1.09007	0.302505	0.519268	0.87046	0.0602513	1046	tags=16%, list=10%, signal=18%
HP_EXTERNAL_GENITAL_HYPOPLASIA	378	-0.216832	-1.05667	0.302521	0.519244	0.908531	0.0416604	2571	tags=29%, list=25%, signal=37%
GOMF_NUCLEASE_ACTIVITY	114	-0.254875	-1.07766	0.302817	0.51882	0.883934	0.0535804	2111	tags=31%, list=20%, signal=38%
JIANG_VHL_TARGETS	68	-0.285363	-1.08903	0.303142	0.518353	0.871572	0.0596965	1738	tags=24%, list=17%, signal=28%
GOBP_PROTEIN_TETRAMERIZATION	68	-0.279378	-1.09245	0.303509	0.517829	0.865761	0.0626021	1439	tags=18%, list=14%, signal=20%
HP_VELOPHARYNGEAL_INSUFFICIENCY	15	-0.426118	-1.13183	0.303867	0.517316	0.809153	0.0919696	1435	tags=33%, list=14%, signal=39%
GOBP_CALCINEURIN_MEDIATED_SIGNALING	31	-0.340276	-1.1042	0.303867	0.517316	0.848557	0.0713191	694	tags=16%, list=7%, signal=17%
HOLLMANN_APOPTOSIS_VIA_CD40_UP	144	-0.242415	-1.06554	0.303867	0.517316	0.899565	0.0459675	2554	tags=32%, list=25%, signal=42%
KAYO_CALORIE_RESTRICTION_MUSCLE_UP	80	-0.273418	-1.0901	0.304029	0.517085	0.870809	0.0600769	810	tags=15%, list=8%, signal=16%
HP_ABNORMAL_LEFT_VENTRICLE_MORPHOLOGY	93	-0.265345	-1.08357	0.304115	0.516963	0.881518	0.0547689	2173	tags=25%, list=21%, signal=31%
REACTOME_SYNTHESIS_OF_PC	21	-0.372253	-1.11068	0.304598	0.516273	0.842743	0.0743049	953	tags=24%, list=9%, signal=26%
HP_EMG_NEUROPATHIC_CHANGES	43	-0.309428	-1.08823	0.304673	0.516166	0.872557	0.0592059	2912	tags=37%, list=28%, signal=51%
HP_MIDFACE_RETRUSION	190	-0.237437	-1.08093	0.304878	0.515874	0.884255	0.0534223	2226	tags=26%, list=21%, signal=33%
GOMF_GTPASE_ACTIVITY	245	-0.226814	-1.05857	0.305085	0.51558	0.907689	0.0420631	2203	tags=23%, list=21%, signal=29%
HP_ABNORMAL_CIRCULATING_AMINO_ACID_CONCENTRATION	130	-0.250054	-1.07153	0.305147	0.515491	0.892649	0.0493191	1859	tags=26%, list=18%, signal=31%
GOMF_MHC_PROTEIN_COMPLEX_BINDING	19	-0.389114	-1.124	0.305182	0.515441	0.816545	0.0880199	4232	tags=68%, list=41%, signal=115%
KYNG_RESPONSE_TO_H2O2	53	-0.300674	-1.09757	0.305343	0.515211	0.857198	0.0669186	2301	tags=28%, list=22%, signal=36%
GOBP_ESTABLISHMENT_OF_CELL_POLARITY	118	-0.254943	-1.07309	0.305842	0.514503	0.890632	0.0503017	1812	tags=22%, list=17%, signal=26%
LIU_BREAST_CANCER	19	-0.386503	-1.12311	0.306	0.514279	0.818203	0.087139	1835	tags=32%, list=18%, signal=38%
KORKOLA_SEMINOMA_UP	27	-0.348906	-1.10508	0.306084	0.51416	0.846367	0.0724414	617	tags=11%, list=6%, signal=12%
HORIUCHI_WTAP_TARGETS_DN	231	-0.232573	-1.06679	0.306799	0.513146	0.898402	0.0465291	1825	tags=23%, list=18%, signal=28%
GOMF_C_ACYLTRANSFERASE_ACTIVITY	17	-0.401054	-1.12751	0.307252	0.512505	0.813657	0.0895588	495	tags=18%, list=5%, signal=18%
GOBP_CERAMIDE_BIOSYNTHETIC_PROCESS	50	-0.304637	-1.09931	0.307273	0.512476	0.856488	0.0672788	2620	tags=38%, list=25%, signal=51%
HP_SLOW_DECREASE_IN_VISUAL_ACUITY	22	-0.372854	-1.11461	0.307385	0.512317	0.83295	0.0793811	2797	tags=50%, list=27%, signal=68%
GOBP_REGULATION_OF_ENDOPLASMIC_RETICULUM_UNFOLDED_PROTEIN_RESPONSE	27	-0.339504	-1.09498	0.307547	0.512088	0.861786	0.0646007	946	tags=19%, list=9%, signal=20%
HP_ABNORMAL_RENAL_CORPUSCLE_MORPHOLOGY	131	-0.25649	-1.0751	0.308118	0.511283	0.88721	0.0519735	1201	tags=16%, list=12%, signal=18%
JIANG_AGING_CEREBRAL_CORTEX_UP	27	-0.360589	-1.11812	0.308285	0.511047	0.825223	0.0834286	336	tags=15%, list=3%, signal=15%
REACTOME_ORGANELLE_BIOGENESIS_AND_MAINTENANCE	208	-0.234671	-1.06502	0.308475	0.510781	0.900379	0.0455748	1255	tags=17%, list=12%, signal=19%
GOBP_HISTONE_H3_K4_METHYLATION	22	-0.362302	-1.09683	0.309339	0.509566	0.858856	0.0660799	884	tags=18%, list=8%, signal=20%
HP_VESTIBULAR_DYSFUNCTION	108	-0.259454	-1.08036	0.309353	0.509546	0.884429	0.0533371	1745	tags=19%, list=17%, signal=22%
HP_LONG_EYELASHES	80	-0.273371	-1.09168	0.309654	0.509123	0.867506	0.0617275	2543	tags=36%, list=24%, signal=48%
WP_MONOAMINE_GPCRS	32	-0.330427	-1.10051	0.309963	0.50869	0.856172	0.0674389	2815	tags=38%, list=27%, signal=51%
HP_IMPAIRED_SOCIAL_INTERACTIONS	44	-0.312461	-1.09897	0.310078	0.50853	0.856054	0.0674986	1215	tags=23%, list=12%, signal=26%
HP_ABNORMAL_TONGUE_PHYSIOLOGY	38	-0.313985	-1.08616	0.310092	0.50851	0.877315	0.0568443	1987	tags=24%, list=19%, signal=29%
GOBP_POSITIVE_REGULATION_OF_ANTIGEN_RECEPTOR_MEDIATED_SIGNALING_PATHWAY	16	-0.395341	-1.11045	0.310345	0.508155	0.842298	0.0745345	2234	tags=44%, list=21%, signal=56%
HP_GAIT_ATAXIA	173	-0.237521	-1.06459	0.310345	0.508155	0.899993	0.0457608	1976	tags=25%, list=19%, signal=31%
HP_FOCAL_T2_HYPERINTENSE_BASAL_GANGLIA_LESION	38	-0.324902	-1.11046	0.310476	0.507972	0.842688	0.0743333	2266	tags=34%, list=22%, signal=44%
HP_DEVELOPMENTAL_STAGNATION	15	-0.419357	-1.11999	0.310547	0.507873	0.822822	0.0846941	3040	tags=47%, list=29%, signal=66%
GROSS_HYPOXIA_VIA_ELK3_AND_HIF1A_DN	76	-0.271701	-1.07585	0.310592	0.507809	0.885081	0.0530168	1612	tags=20%, list=15%, signal=23%
PID_IL8_CXCR2_PATHWAY	32	-0.330093	-1.07698	0.310757	0.507579	0.884936	0.053088	1325	tags=16%, list=13%, signal=18%
GOBP_REGULATION_OF_GTPASE_ACTIVITY	221	-0.23046	-1.06052	0.310764	0.507569	0.907446	0.0421791	1626	tags=19%, list=16%, signal=22%
HP_AMBLYOPIA	68	-0.282971	-1.09443	0.31203	0.505804	0.861807	0.0645899	1735	tags=22%, list=17%, signal=26%
HP_DUPLICATED_COLLECTING_SYSTEM	17	-0.402542	-1.11596	0.312261	0.505483	0.831184	0.0803027	741	tags=18%, list=7%, signal=19%
HP_HYPOPLASTIC_FINGERNAIL	34	-0.326174	-1.09799	0.312385	0.505311	0.856861	0.0670895	809	tags=18%, list=8%, signal=19%
GOBP_POSITIVE_REGULATION_OF_CALCINEURIN_MEDIATED_SIGNALING	15	-0.415328	-1.13322	0.313373	0.503938	0.808803	0.0921572	694	tags=20%, list=7%, signal=21%
GOBP_LIVER_REGENERATION	26	-0.34694	-1.08741	0.313406	0.503893	0.874941	0.0580213	1423	tags=19%, list=14%, signal=22%
JIANG_TIP30_TARGETS_UP	37	-0.328306	-1.1024	0.314066	0.50298	0.853123	0.0689882	472	tags=11%, list=5%, signal=11%
GOMF_MICROTUBULE_PLUS_END_BINDING	18	-0.387907	-1.11577	0.314229	0.502753	0.830066	0.0808874	1648	tags=28%, list=16%, signal=33%
REACTOME_REGULATION_OF_SIGNALING_BY_CBL	22	-0.373503	-1.12243	0.314583	0.502264	0.819042	0.0866937	305	tags=18%, list=3%, signal=19%
GOCC_GOLGI_MEMBRANE	466	-0.210405	-1.04553	0.3152	0.501414	0.920662	0.0358999	2165	tags=23%, list=21%, signal=27%
GOBP_NEGATIVE_REGULATION_OF_MITOTIC_CELL_CYCLE	173	-0.233806	-1.05278	0.315236	0.501364	0.914928	0.0386133	1417	tags=16%, list=14%, signal=18%
GOBP_REGULATION_OF_ATP_METABOLIC_PROCESS	53	-0.300672	-1.09995	0.315498	0.501003	0.855709	0.0676739	2477	tags=36%, list=24%, signal=47%
GOBP_PYRIDINE_CONTAINING_COMPOUND_METABOLIC_PROCESS	70	-0.271199	-1.06469	0.315693	0.500734	0.900018	0.0457489	1833	tags=29%, list=18%, signal=34%
GOMF_METALLOPEPTIDASE_ACTIVITY	180	-0.236064	-1.05573	0.315789	0.500602	0.909759	0.0410736	2490	tags=28%, list=24%, signal=37%
DAVIES_MULTIPLE_MYELOMA_VS_MGUS_DN	21	-0.371837	-1.1055	0.315985	0.500333	0.846003	0.0726282	1714	tags=33%, list=16%, signal=40%
GOBP_NEGATIVE_REGULATION_OF_MEMBRANE_PERMEABILITY	16	-0.408427	-1.12606	0.316602	0.499486	0.815236	0.0887168	2089	tags=31%, list=20%, signal=39%
HP_SPEECH_APRAXIA	23	-0.366249	-1.11478	0.316929	0.499038	0.832741	0.0794899	1627	tags=26%, list=16%, signal=31%
GOBP_ESTABLISHMENT_OF_MITOCHONDRION_LOCALIZATION	27	-0.348684	-1.10072	0.316929	0.499038	0.856669	0.0671868	2633	tags=37%, list=25%, signal=49%
LEIN_NEURON_MARKERS	46	-0.303708	-1.08137	0.317073	0.498841	0.883357	0.0538638	3198	tags=48%, list=31%, signal=69%
HP_VISUAL_FIELD_DEFECT	159	-0.240151	-1.06421	0.317158	0.498725	0.901103	0.0452254	1305	tags=13%, list=13%, signal=15%
GOCC_SPINDLE_MICROTUBULE	66	-0.278773	-1.0779	0.317204	0.498661	0.885178	0.0529693	1511	tags=23%, list=15%, signal=26%
HP_ABNORMAL_STOOL_COMPOSITION	16	-0.406856	-1.11034	0.317308	0.498519	0.84134	0.0750284	1422	tags=25%, list=14%, signal=29%
GOMF_MHC_CLASS_II_PROTEIN_COMPLEX_BINDING	17	-0.392176	-1.10899	0.3174	0.498394	0.843045	0.0741493	4232	tags=71%, list=41%, signal=119%
HP_PATHOLOGIC_FRACTURE	43	-0.306849	-1.10282	0.317669	0.498025	0.852754	0.0691765	435	tags=12%, list=4%, signal=12%
REACTOME_ACTIVATION_OF_THE_PRE_REPLICATIVE_COMPLEX	28	-0.351662	-1.10684	0.317844	0.497786	0.84431	0.0734978	488	tags=18%, list=5%, signal=19%
HP_ABNORMAL_BRAINSTEM_MRI_SIGNAL_INTENSITY	31	-0.342128	-1.10752	0.318182	0.497325	0.843882	0.0737181	584	tags=19%, list=6%, signal=20%
HP_ATOPIC_DERMATITIS	18	-0.389984	-1.11549	0.318359	0.497082	0.830734	0.0805381	2645	tags=33%, list=25%, signal=45%
GOBP_SINGLE_FERTILIZATION	91	-0.261524	-1.06799	0.318493	0.4969	0.897855	0.0467938	2233	tags=24%, list=21%, signal=31%
ELVIDGE_HYPOXIA_DN	110	-0.25891	-1.07779	0.318584	0.496776	0.883887	0.0536032	2089	tags=26%, list=20%, signal=33%
MARTENS_BOUND_BY_PML_RARA_FUSION	283	-0.223107	-1.05141	0.318644	0.496694	0.917481	0.0374027	1450	tags=18%, list=14%, signal=20%
HP_AREFLEXIA	214	-0.234361	-1.06138	0.318662	0.49667	0.906555	0.0426058	1979	tags=21%, list=19%, signal=26%
HP_HYPOPIGMENTED_MACULE	21	-0.373185	-1.10214	0.318786	0.496501	0.853214	0.068942	1014	tags=19%, list=10%, signal=21%
GOBP_NEGATIVE_REGULATION_OF_RECEPTOR_SIGNALING_PATHWAY_VIA_STAT	20	-0.373141	-1.10054	0.318982	0.496233	0.856477	0.0672842	1389	tags=20%, list=13%, signal=23%
GOMF_NUCLEAR_THYROID_HORMONE_RECEPTOR_BINDING	19	-0.383942	-1.10047	0.319502	0.495526	0.855875	0.0675895	1343	tags=26%, list=13%, signal=30%
COLDREN_GEFITINIB_RESISTANCE_UP	58	-0.292856	-1.08971	0.319549	0.495463	0.870592	0.0601851	872	tags=17%, list=8%, signal=19%
KEGG_LONG_TERM_POTENTIATION	65	-0.284426	-1.07839	0.320537	0.494121	0.885415	0.0528529	2722	tags=37%, list=26%, signal=50%
REACTOME_SIGNALING_BY_MET	69	-0.285789	-1.08908	0.320652	0.493966	0.871831	0.0595678	2080	tags=30%, list=20%, signal=38%
GOBP_REGULATION_OF_ADENYLATE_CYCLASE_ACTIVITY	38	-0.316841	-1.09381	0.320826	0.493731	0.862996	0.0639911	2877	tags=42%, list=28%, signal=58%
MEISSNER_BRAIN_ICP_WITH_H3K4ME3	15	-0.412774	-1.12126	0.321083	0.493382	0.820934	0.0856919	2512	tags=40%, list=24%, signal=53%
REACTOME_DISEASES_ASSOCIATED_WITH_N_GLYCOSYLATION_OF_PROTEINS	20	-0.377138	-1.11273	0.321224	0.493192	0.837204	0.0771686	1235	tags=15%, list=12%, signal=17%
SWEET_KRAS_TARGETS_DN	49	-0.296595	-1.0725	0.321361	0.493007	0.891297	0.0499778	968	tags=18%, list=9%, signal=20%
HP_IMPAIRED_VIBRATION_SENSATION_IN_THE_LOWER_LIMBS	42	-0.306879	-1.08429	0.322068	0.492053	0.880422	0.0553092	2101	tags=31%, list=20%, signal=39%
HP_CEREBRAL_CORTICAL_ATROPHY	221	-0.227554	-1.05386	0.322795	0.491073	0.913514	0.0392846	2282	tags=28%, list=22%, signal=35%
GOBP_VESICLE_MEDIATED_TRANSPORT_TO_THE_PLASMA_MEMBRANE	117	-0.257276	-1.07631	0.322862	0.490983	0.885378	0.0528715	1320	tags=20%, list=13%, signal=22%
HP_LARGE_EARLOBE	20	-0.375292	-1.10656	0.322936	0.490884	0.844529	0.0733856	439	tags=15%, list=4%, signal=16%
HALMOS_CEBPA_TARGETS_DN	31	-0.326494	-1.08467	0.323136	0.490615	0.880162	0.0554371	1488	tags=19%, list=14%, signal=23%
GOBP_REGULATION_OF_PROTEIN_LOCALIZATION_TO_MEMBRANE	136	-0.244643	-1.0622	0.323268	0.490437	0.905335	0.0431906	1628	tags=19%, list=16%, signal=22%
GOBP_POSITIVE_REGULATION_OF_FIBROBLAST_MIGRATION	15	-0.396786	-1.09865	0.32342	0.490233	0.856434	0.0673062	1812	tags=27%, list=17%, signal=32%
MUNSHI_MULTIPLE_MYELOMA_UP	67	-0.280309	-1.07588	0.323529	0.490086	0.885369	0.0528759	1782	tags=25%, list=17%, signal=30%
GOMF_4_IRON_4_SULFUR_CLUSTER_BINDING	37	-0.312046	-1.06788	0.323864	0.489638	0.897446	0.0469917	525	tags=16%, list=5%, signal=17%
REACTOME_INTERLEUKIN_3_INTERLEUKIN_5_AND_GM_CSF_SIGNALING	46	-0.296685	-1.07315	0.324324	0.489021	0.890843	0.050199	973	tags=17%, list=9%, signal=19%
DAVICIONI_PAX_FOXO1_SIGNATURE_IN_ARMS_UP	41	-0.307646	-1.08427	0.324427	0.488882	0.879622	0.0557038	1376	tags=20%, list=13%, signal=22%
GOMF_METALLOAMINOPEPTIDASE_ACTIVITY	23	-0.357791	-1.10025	0.325397	0.487587	0.856335	0.0673563	1196	tags=30%, list=11%, signal=34%
HP_ABNORMAL_NEPHRON_MORPHOLOGY	174	-0.236105	-1.0581	0.325411	0.487567	0.907444	0.0421799	2388	tags=26%, list=23%, signal=33%
GOBP_HINDBRAIN_MORPHOGENESIS	32	-0.337078	-1.09452	0.325714	0.487163	0.861896	0.0645454	2375	tags=31%, list=23%, signal=40%
MEISSNER_ES_ICP_WITH_H3K4ME3	18	-0.380673	-1.0818	0.325911	0.486901	0.886093	0.0525206	2717	tags=44%, list=26%, signal=60%
GOBP_RESPONSE_TO_MONOSACCHARIDE	142	-0.247548	-1.06575	0.32605	0.486715	0.89915	0.0461681	2246	tags=28%, list=22%, signal=35%
GOBP_NEGATIVE_REGULATION_OF_DEPHOSPHORYLATION	34	-0.327792	-1.09478	0.326605	0.485977	0.861741	0.0646231	1460	tags=21%, list=14%, signal=24%
HP_ABNORMAL_SACCADIC_EYE_MOVEMENTS	72	-0.276591	-1.07437	0.326605	0.485977	0.888452	0.0513661	1189	tags=18%, list=11%, signal=20%
HP_WOOLLY_HAIR	18	-0.390009	-1.11059	0.327138	0.48527	0.84263	0.0743629	3753	tags=61%, list=36%, signal=95%
HP_ABNORMAL_LEUKOCYTE_COUNT	335	-0.217229	-1.04687	0.327896	0.484264	0.92239	0.0350855	2138	tags=24%, list=21%, signal=29%
PARENT_MTOR_SIGNALING_DN	34	-0.328264	-1.07794	0.328215	0.483842	0.88544	0.052841	2260	tags=35%, list=22%, signal=45%
GOBP_REGULATION_OF_MITOCHONDRIAL_MEMBRANE_POTENTIAL	59	-0.280203	-1.06921	0.328215	0.483842	0.896378	0.0475086	2089	tags=29%, list=20%, signal=36%
HP_VENTRICULAR_ARRHYTHMIA	145	-0.241993	-1.05499	0.328244	0.483803	0.911096	0.0404361	2596	tags=33%, list=25%, signal=43%
HP_SPASTIC_PARAPARESIS	38	-0.322699	-1.10463	0.328302	0.483727	0.847684	0.0717658	1745	tags=32%, list=17%, signal=38%
GOBP_CHROMOSOME_ORGANIZATION_INVOLVED_IN_MEIOTIC_CELL_CYCLE	42	-0.312149	-1.08427	0.328846	0.483007	0.880033	0.055501	3893	tags=64%, list=37%, signal=102%
HP_ABNORMALITY_OF_CORNEAL_THICKNESS	69	-0.283476	-1.08158	0.329389	0.482291	0.884769	0.0531702	3545	tags=49%, list=34%, signal=74%
XU_HGF_SIGNALING_NOT_VIA_AKT1_48HR_UP	27	-0.346693	-1.09474	0.329412	0.482261	0.861468	0.0647606	2289	tags=33%, list=22%, signal=43%
GOBP_ENDOCYTIC_RECYCLING	66	-0.281972	-1.087	0.329609	0.482001	0.876157	0.0574179	2349	tags=29%, list=23%, signal=37%
GOBP_CELL_CYCLE_PHASE_TRANSITION	417	-0.210856	-1.03864	0.329636	0.481966	0.929295	0.0318464	1810	tags=20%, list=17%, signal=23%
WP_4HYDROXYTAMOXIFEN_DEXAMETHASONE_AND_RETINOIC_ACIDS_REGULATION_OF_P27_EXPRESSION	18	-0.386128	-1.12477	0.33002	0.48146	0.815794	0.0884196	2967	tags=44%, list=29%, signal=62%
PID_FOXO_PATHWAY	48	-0.302763	-1.08052	0.330258	0.481146	0.884189	0.0534548	2018	tags=27%, list=19%, signal=33%
GOMF_SYNTAXIN_BINDING	60	-0.283267	-1.07984	0.33045	0.480894	0.88428	0.0534103	774	tags=13%, list=7%, signal=14%
HP_ABNORMALITY_OF_THROMBOCYTES	332	-0.217545	-1.04775	0.330494	0.480836	0.922944	0.0348244	1010	tags=13%, list=10%, signal=14%
WP_TRANSSULFURATION_ONECARBON_METABOLISM_AND_RELATED_PATHWAYS	64	-0.272848	-1.05939	0.330769	0.480475	0.906896	0.0424425	1809	tags=30%, list=17%, signal=36%
KYNG_RESPONSE_TO_H2O2_VIA_ERCC6	15	-0.405045	-1.10392	0.330798	0.480436	0.848761	0.0712143	165	tags=13%, list=2%, signal=14%
GOBP_LIPID_LOCALIZATION	359	-0.215692	-1.04086	0.331169	0.479951	0.926573	0.0331205	2067	tags=22%, list=20%, signal=27%
GOBP_GLYCOSPHINGOLIPID_BIOSYNTHETIC_PROCESS	18	-0.38021	-1.08167	0.331373	0.479683	0.885739	0.0526941	1941	tags=33%, list=19%, signal=41%
GOMF_CALCIUM_CHANNEL_REGULATOR_ACTIVITY	36	-0.321457	-1.10008	0.331407	0.479639	0.855649	0.0677041	2137	tags=28%, list=21%, signal=35%
GOBP_NEGATIVE_REGULATION_OF_RECEPTOR_SIGNALING_PATHWAY_VIA_JAK_STAT	18	-0.384138	-1.10665	0.331481	0.479541	0.844605	0.0733464	1389	tags=22%, list=13%, signal=26%
HP_IMPAIRMENT_OF_ACTIVITIES_OF_DAILY_LIVING	131	-0.244867	-1.05857	0.331675	0.479287	0.907289	0.0422542	1736	tags=23%, list=17%, signal=27%
HP_LATERAL_VENTRICLE_DILATATION	55	-0.292511	-1.08122	0.332075	0.478763	0.883587	0.0537505	1989	tags=31%, list=19%, signal=38%
DACOSTA_ERCC3_ALLELE_XPCS_VS_TTD_DN	24	-0.355054	-1.0828	0.332696	0.477952	0.88377	0.0536606	2982	tags=38%, list=29%, signal=52%
HP_ABNORMAL_BASAL_GANGLIA_MRI_SIGNAL_INTENSITY	47	-0.304316	-1.09138	0.332731	0.477907	0.867418	0.0617716	2266	tags=30%, list=22%, signal=38%
HP_BROAD_PHILTRUM	28	-0.339976	-1.07881	0.333333	0.477121	0.885411	0.0528553	1060	tags=21%, list=10%, signal=24%
TOMLINS_PROSTATE_CANCER_UP	35	-0.317444	-1.07199	0.333333	0.477121	0.891651	0.0498051	306	tags=11%, list=3%, signal=12%
CHIANG_LIVER_CANCER_SUBCLASS_UNANNOTATED_DN	150	-0.240729	-1.05309	0.333333	0.477121	0.914955	0.0386005	490	tags=11%, list=5%, signal=11%
GOMF_PEPTIDE_RECEPTOR_ACTIVITY	65	-0.2832	-1.08151	0.333948	0.476321	0.884601	0.0532526	1982	tags=29%, list=19%, signal=36%
PID_IGF1_PATHWAY	28	-0.342831	-1.09167	0.333962	0.476303	0.867117	0.0619225	1947	tags=32%, list=19%, signal=39%
GOCC_CULLIN_RING_UBIQUITIN_LIGASE_COMPLEX	131	-0.246164	-1.05587	0.335677	0.474079	0.909629	0.0411358	2171	tags=25%, list=21%, signal=31%
WP_THERMOGENESIS	93	-0.257463	-1.05775	0.335793	0.473928	0.908001	0.0419136	2175	tags=28%, list=21%, signal=35%
HP_PROXIMAL_TUBULOPATHY	36	-0.316133	-1.08451	0.335821	0.473892	0.880376	0.0553317	2596	tags=36%, list=25%, signal=48%
HP_POSITIVE_ROMBERG_SIGN	15	-0.413838	-1.10864	0.335849	0.473856	0.843973	0.0736714	1314	tags=27%, list=13%, signal=30%
BERTUCCI_INVASIVE_CARCINOMA_DUCTAL_VS_LOBULAR_DN	34	-0.32033	-1.08809	0.335878	0.473819	0.872672	0.0591487	1211	tags=21%, list=12%, signal=23%
WP_METABOLIC_REPROGRAMMING_IN_PANCREATIC_CANCER	41	-0.30384	-1.05902	0.336484	0.473036	0.907111	0.0423395	532	tags=15%, list=5%, signal=15%
HP_INCREASED_MUSCLE_LIPID_CONTENT	27	-0.347504	-1.09488	0.336538	0.472965	0.861752	0.064618	817	tags=19%, list=8%, signal=20%
GOBP_PHOSPHOLIPID_DEPHOSPHORYLATION	26	-0.349112	-1.0745	0.336957	0.472426	0.888359	0.0514115	1935	tags=27%, list=19%, signal=33%
HP_URETERAL_DUPLICATION	24	-0.345737	-1.06544	0.337037	0.472322	0.899557	0.0459711	521	tags=13%, list=5%, signal=13%
GOBP_MAMMARY_GLAND_DUCT_MORPHOGENESIS	25	-0.352833	-1.09388	0.337058	0.472296	0.863149	0.0639141	1619	tags=20%, list=16%, signal=24%
HOFFMANN_LARGE_TO_SMALL_PRE_BII_LYMPHOCYTE_UP	123	-0.246203	-1.04868	0.3375	0.471726	0.920948	0.0357648	1171	tags=17%, list=11%, signal=19%
GOBP_ANAPHASE_PROMOTING_COMPLEX_DEPENDENT_CATABOLIC_PROCESS	20	-0.367928	-1.08827	0.338346	0.470639	0.873288	0.0588423	1848	tags=30%, list=18%, signal=36%
GOBP_RHYTHMIC_BEHAVIOR	31	-0.324799	-1.07396	0.338552	0.470375	0.88886	0.0511666	1843	tags=19%, list=18%, signal=23%
SANSOM_APC_TARGETS_REQUIRE_MYC	138	-0.238781	-1.04465	0.338624	0.470282	0.922946	0.0348237	2128	tags=28%, list=20%, signal=34%
HP_JOINT_LAXITY	176	-0.23114	-1.04904	0.338789	0.470071	0.921098	0.0356943	2123	tags=26%, list=20%, signal=32%
GOBP_RESPONSE_TO_INTERLEUKIN_4	26	-0.344862	-1.06946	0.338798	0.470059	0.89581	0.0477841	873	tags=15%, list=8%, signal=17%
HP_RETINAL_DYSPLASIA	17	-0.397742	-1.10406	0.338983	0.469822	0.848647	0.0712729	1817	tags=29%, list=17%, signal=36%
GOMF_PROTEIN_KINASE_A_REGULATORY_SUBUNIT_BINDING	22	-0.364067	-1.09047	0.339015	0.469781	0.870185	0.0603886	2169	tags=32%, list=21%, signal=40%
FLECHNER_PBL_KIDNEY_TRANSPLANT_REJECTED_VS_OK_DN	45	-0.308151	-1.07497	0.339048	0.469739	0.887322	0.0519187	779	tags=18%, list=7%, signal=19%
HP_SECONDARY_MICROCEPHALY	137	-0.240327	-1.04579	0.339161	0.469594	0.921285	0.0356059	2074	tags=25%, list=20%, signal=31%
GOMF_ENDONUCLEASE_ACTIVITY	71	-0.276962	-1.07642	0.339552	0.469093	0.885366	0.0528769	1727	tags=27%, list=17%, signal=32%
BLANCO_MELO_BRONCHIAL_EPITHELIAL_CELLS_INFLUENZA_A_DEL_NS1_INFECTION_DN	127	-0.240611	-1.04471	0.339695	0.468911	0.923118	0.0347425	1203	tags=17%, list=12%, signal=18%
GOBP_BINDING_OF_SPERM_TO_ZONA_PELLUCIDA	27	-0.345009	-1.08491	0.339768	0.468817	0.880099	0.0554686	2150	tags=33%, list=21%, signal=42%
GOBP_ORGANOPHOSPHATE_BIOSYNTHETIC_PROCESS	475	-0.205139	-1.02631	0.339791	0.468788	0.94628	0.0239802	1923	tags=22%, list=18%, signal=26%
BIOCARTA_MCALPAIN_PATHWAY	18	-0.380519	-1.08163	0.340426	0.467978	0.885473	0.0528247	2169	tags=39%, list=21%, signal=49%
HP_ABNORMAL_RIGHT_VENTRICULAR_FUNCTION	17	-0.391326	-1.10566	0.340996	0.46725	0.84579	0.0727376	2580	tags=41%, list=25%, signal=55%
GOMF_LOW_DENSITY_LIPOPROTEIN_PARTICLE_RECEPTOR_ACTIVITY	15	-0.404724	-1.09834	0.341085	0.467137	0.856791	0.0671253	1025	tags=20%, list=10%, signal=22%
GOBP_ESTABLISHMENT_OF_ENDOTHELIAL_BARRIER	39	-0.314175	-1.08145	0.341085	0.467137	0.883486	0.0538004	1369	tags=21%, list=13%, signal=24%
GLASS_IGF2BP1_CLIP_TARGETS_KNOCKDOWN_DN	78	-0.26812	-1.05718	0.341241	0.466939	0.908592	0.0416312	1005	tags=17%, list=10%, signal=18%
GOBP_STEROL_TRANSPORT	104	-0.250899	-1.04461	0.341373	0.466771	0.922672	0.0349525	1557	tags=19%, list=15%, signal=22%
HP_ARTHROPATHY	30	-0.337779	-1.08683	0.341556	0.466538	0.875908	0.0575414	3686	tags=47%, list=35%, signal=72%
FLECHNER_BIOPSY_KIDNEY_TRANSPLANT_REJECTED_VS_OK_UP	65	-0.281043	-1.07867	0.342155	0.465777	0.885119	0.0529986	1858	tags=25%, list=18%, signal=30%
GOBP_POSITIVE_REGULATION_OF_LIPID_BIOSYNTHETIC_PROCESS	73	-0.274967	-1.07868	0.342294	0.465601	0.885505	0.0528088	1369	tags=21%, list=13%, signal=23%
GARGALOVIC_RESPONSE_TO_OXIDIZED_PHOSPHOLIPIDS_YELLOW_UP	22	-0.35602	-1.08013	0.342308	0.465583	0.884023	0.0535364	906	tags=23%, list=9%, signal=25%
HP_COGNITIVE_IMPAIRMENT	486	-0.207813	-1.03427	0.342444	0.465411	0.934209	0.0295558	2268	tags=26%, list=22%, signal=32%
HP_REDUCED_NATURAL_KILLER_CELL_COUNT	22	-0.361016	-1.08923	0.342541	0.465287	0.872068	0.0594497	3750	tags=59%, list=36%, signal=92%
WP_INTERFERON_TYPE_I_SIGNALING_PATHWAYS	50	-0.300971	-1.0778	0.342908	0.464822	0.884268	0.0534162	2298	tags=34%, list=22%, signal=43%
KONDO_COLON_CANCER_HCP_WITH_H3K27ME1	17	-0.384437	-1.08981	0.343137	0.464532	0.870636	0.0601634	1438	tags=29%, list=14%, signal=34%
HP_COGWHEEL_RIGIDITY	23	-0.359526	-1.08865	0.343228	0.464417	0.872656	0.0591567	3563	tags=57%, list=34%, signal=86%
CREIGHTON_ENDOCRINE_THERAPY_RESISTANCE_1	317	-0.217475	-1.04591	0.343384	0.46422	0.922069	0.0352364	1681	tags=18%, list=16%, signal=21%
GOBP_RESPONSE_TO_CARBOHYDRATE	162	-0.236567	-1.05531	0.343525	0.464041	0.91063	0.040658	2246	tags=27%, list=22%, signal=34%
HP_ABNORMAL_ATRIOVENTRICULAR_VALVE_MORPHOLOGY	113	-0.250597	-1.05599	0.343805	0.463688	0.91	0.0409585	2246	tags=26%, list=22%, signal=32%
HP_WIDE_MOUTH	140	-0.243899	-1.05975	0.344262	0.463111	0.907168	0.0423121	2375	tags=31%, list=23%, signal=39%
GOBP_NEGATIVE_REGULATION_OF_INTRINSIC_APOPTOTIC_SIGNALING_PATHWAY_IN_RESPONSE_TO_DNA_DAMAGE	23	-0.352268	-1.06731	0.344322	0.463035	0.898445	0.0465085	1168	tags=17%, list=11%, signal=20%
MARTINEZ_TP53_TARGETS_DN	401	-0.210914	-1.03567	0.344482	0.462834	0.931532	0.030802	2507	tags=25%, list=24%, signal=32%
HP_DIMINISHED_MOTIVATION	67	-0.275336	-1.06278	0.344633	0.462643	0.904743	0.043475	2166	tags=31%, list=21%, signal=39%
SESTO_RESPONSE_TO_UV_C7	58	-0.288363	-1.06727	0.34489	0.462319	0.898185	0.0466344	3224	tags=43%, list=31%, signal=62%
HP_ABNORMAL_EKG	87	-0.26207	-1.06204	0.345216	0.461909	0.905558	0.0430838	1696	tags=20%, list=16%, signal=23%
GAUSSMANN_MLL_AF4_FUSION_TARGETS_G_UP	128	-0.248135	-1.05018	0.345238	0.461881	0.919868	0.0362746	1329	tags=16%, list=13%, signal=18%
HP_ABNORMAL_CHEEK_MORPHOLOGY	161	-0.233539	-1.03762	0.345361	0.461727	0.930536	0.0312666	1975	tags=22%, list=19%, signal=26%
REACTOME_DETOXIFICATION_OF_REACTIVE_OXYGEN_SPECIES	35	-0.322071	-1.08444	0.346225	0.460642	0.880252	0.055393	1955	tags=34%, list=19%, signal=42%
GOBP_NEGATIVE_REGULATION_OF_RESPONSE_TO_ENDOPLASMIC_RETICULUM_STRESS	37	-0.317279	-1.07423	0.346225	0.460642	0.888182	0.0514982	1425	tags=22%, list=14%, signal=25%
HP_CUBITUS_VALGUS	36	-0.319564	-1.09011	0.346821	0.459895	0.871193	0.0598859	1423	tags=22%, list=14%, signal=26%
HP_DISTAL_UPPER_LIMB_AMYOTROPHY	42	-0.302272	-1.07734	0.347015	0.459652	0.883937	0.0535785	1501	tags=24%, list=14%, signal=28%
GOMF_N_ACETYLTRANSFERASE_ACTIVITY	46	-0.297159	-1.07072	0.347273	0.459329	0.892935	0.0491802	2042	tags=30%, list=20%, signal=38%
GOBP_NEGATIVE_REGULATION_OF_PROTEASOMAL_UBIQUITIN_DEPENDENT_PROTEIN_CATABOLIC_PROCESS	31	-0.329457	-1.08371	0.347584	0.458941	0.881383	0.0548353	655	tags=16%, list=6%, signal=17%
HP_X_LINKED_DOMINANT_INHERITANCE	46	-0.303304	-1.0719	0.347992	0.45843	0.891578	0.0498405	1945	tags=30%, list=19%, signal=37%
HEIDENBLAD_AMPLIFIED_IN_PANCREATIC_CANCER	34	-0.319657	-1.06753	0.348249	0.45811	0.897984	0.0467314	2862	tags=38%, list=27%, signal=53%
CARRILLOREIXACH_HEPATOBLASTOMA_VS_NORMAL_UP	498	-0.20628	-1.03324	0.348333	0.458005	0.93617	0.0286452	1134	tags=13%, list=11%, signal=14%
WP_SEROTONIN_AND_ANXIETY	15	-0.401218	-1.07782	0.348515	0.457779	0.884623	0.053242	2638	tags=40%, list=25%, signal=53%
GOBP_REGULATION_OF_PROTEIN_UBIQUITINATION	178	-0.231613	-1.04678	0.348958	0.457226	0.921896	0.0353181	2355	tags=29%, list=23%, signal=36%
HP_APLASIA_HYPOPLASIA_INVOLVING_THE_VERTEBRAL_COLUMN	61	-0.289428	-1.06883	0.349177	0.456954	0.896193	0.0475983	2161	tags=31%, list=21%, signal=39%
WP_TYPE_2_PAPILLARY_RENAL_CELL_CARCINOMA	27	-0.339104	-1.0659	0.349265	0.456845	0.899464	0.0460164	681	tags=15%, list=7%, signal=16%
GOCC_CYTOPLASMIC_SIDE_OF_MEMBRANE	149	-0.236049	-1.04702	0.349376	0.456707	0.923824	0.0344109	1858	tags=19%, list=18%, signal=23%
TOOKER_GEMCITABINE_RESISTANCE_UP	62	-0.27962	-1.06602	0.349736	0.456259	0.899802	0.0458529	2446	tags=35%, list=23%, signal=46%
REACTOME_AMINE_LIGAND_BINDING_RECEPTORS	35	-0.317974	-1.06682	0.35	0.455932	0.898734	0.046369	2333	tags=34%, list=22%, signal=44%
GOBP_ORGANELLE_TRANSPORT_ALONG_MICROTUBULE	71	-0.269635	-1.06417	0.35	0.455932	0.900847	0.0453488	893	tags=13%, list=9%, signal=14%
GOBP_PHOSPHATIDYLINOSITOL_DEPHOSPHORYLATION	23	-0.358347	-1.07747	0.35009	0.455821	0.88386	0.0536163	1935	tags=26%, list=19%, signal=32%
GOBP_REGULATION_OF_DNA_DAMAGE_CHECKPOINT	18	-0.36801	-1.07679	0.350202	0.455681	0.884807	0.0531514	1203	tags=22%, list=12%, signal=25%
HP_TREMOR_BY_ANATOMICAL_SITE	65	-0.279148	-1.05333	0.350282	0.455582	0.914398	0.0388649	1501	tags=28%, list=14%, signal=32%
GOBP_CELLULAR_RESPONSE_TO_RETINOIC_ACID	49	-0.298427	-1.07041	0.350365	0.455479	0.893331	0.0489878	1143	tags=14%, list=11%, signal=16%
HP_ABNORMAL_BLOOD_INORGANIC_CATION_CONCENTRATION	111	-0.254257	-1.06129	0.351064	0.454614	0.906054	0.0428457	2246	tags=23%, list=22%, signal=30%
MISSIAGLIA_REGULATED_BY_METHYLATION_UP	92	-0.257024	-1.04186	0.351399	0.4542	0.927053	0.0328953	2080	tags=25%, list=20%, signal=31%
GOBP_CELL_RECOGNITION	94	-0.250185	-1.03735	0.351399	0.4542	0.930056	0.031491	2150	tags=23%, list=21%, signal=29%
REACTOME_MEIOTIC_RECOMBINATION	20	-0.369639	-1.08986	0.351456	0.454129	0.870874	0.0600445	230	tags=10%, list=2%, signal=10%
HP_CEREBELLAR_ATROPHY	307	-0.214851	-1.03066	0.351852	0.45364	0.940519	0.0266324	2115	tags=26%, list=20%, signal=31%
GOBP_REGULATION_OF_NECROTIC_CELL_DEATH	34	-0.319756	-1.0791	0.352381	0.452988	0.885085	0.0530151	1859	tags=26%, list=18%, signal=32%
GOBP_AMYLOID_PRECURSOR_PROTEIN_METABOLIC_PROCESS	60	-0.285402	-1.05984	0.352612	0.452703	0.907211	0.0422916	1820	tags=25%, list=17%, signal=30%
GOBP_CELLULAR_RESPONSE_TO_RADIATION	133	-0.245909	-1.05337	0.352837	0.452426	0.91467	0.0387356	1355	tags=16%, list=13%, signal=18%
GOBP_ENDODERMAL_CELL_DIFFERENTIATION	35	-0.311954	-1.05846	0.353383	0.451754	0.907288	0.0422551	864	tags=23%, list=8%, signal=25%
GOMF_LIPOPROTEIN_PARTICLE_RECEPTOR_ACTIVITY	17	-0.377885	-1.07789	0.353398	0.451736	0.884794	0.0531578	1025	tags=18%, list=10%, signal=20%
HAHTOLA_MYCOSIS_FUNGOIDES_SKIN_DN	24	-0.350915	-1.07494	0.353635	0.451445	0.886992	0.0520803	708	tags=25%, list=7%, signal=27%
PID_DELTA_NP63_PATHWAY	36	-0.320121	-1.08025	0.353755	0.451297	0.884	0.0535476	982	tags=17%, list=9%, signal=18%
HP_ABNORMAL_RENAL_TUBULE_MORPHOLOGY	59	-0.277432	-1.05819	0.353818	0.451221	0.907524	0.042142	2675	tags=37%, list=26%, signal=50%
GOMF_CYTOSKELETAL_ANCHOR_ACTIVITY	19	-0.366076	-1.07364	0.354049	0.450937	0.889283	0.05096	1635	tags=32%, list=16%, signal=37%
GOCC_BASEMENT_MEMBRANE	53	-0.289149	-1.06103	0.354317	0.450609	0.906677	0.0425476	1631	tags=23%, list=16%, signal=27%
GAUSSMANN_MLL_AF4_FUSION_TARGETS_C_UP	113	-0.246546	-1.0414	0.354724	0.45011	0.927249	0.0328036	1501	tags=18%, list=14%, signal=20%
GOMF_OXIDOREDUCTASE_ACTIVITY_ACTING_ON_THE_CH_CH_GROUP_OF_DONORS_NAD_OR_NADP_AS_ACCEPTOR	25	-0.347259	-1.07667	0.35534	0.449356	0.884832	0.0531393	781	tags=12%, list=8%, signal=13%
AZARE_STAT3_TARGETS	20	-0.370617	-1.085	0.355388	0.449298	0.880604	0.0552195	464	tags=15%, list=4%, signal=16%
WP_FAMILIAL_HYPERLIPIDEMIA_TYPE_5	15	-0.3892	-1.06283	0.355388	0.449298	0.90499	0.043356	644	tags=20%, list=6%, signal=21%
BOGNI_TREATMENT_RELATED_MYELOID_LEUKEMIA_UP	22	-0.350271	-1.06348	0.355769	0.448832	0.903218	0.0442077	420	tags=14%, list=4%, signal=14%
REACTOME_EFFECTS_OF_PIP2_HYDROLYSIS	22	-0.357691	-1.08629	0.356031	0.448512	0.877246	0.0568786	3045	tags=50%, list=29%, signal=71%
TANAKA_METHYLATED_IN_ESOPHAGEAL_CARCINOMA	54	-0.285807	-1.06021	0.356215	0.448288	0.906574	0.0425968	2757	tags=35%, list=26%, signal=48%
GOBP_CELLULAR_RESPONSE_TO_THYROID_HORMONE_STIMULUS	17	-0.38899	-1.10591	0.356343	0.448131	0.845693	0.0727873	913	tags=29%, list=9%, signal=32%
GOBP_NEGATIVE_REGULATION_OF_IMMUNE_EFFECTOR_PROCESS	77	-0.258218	-1.04635	0.356343	0.448131	0.921156	0.0356668	2238	tags=27%, list=21%, signal=34%
GOBP_MRNA_CATABOLIC_PROCESS	111	-0.250178	-1.04013	0.356766	0.447616	0.926215	0.033288	1675	tags=25%, list=16%, signal=30%
BIOCARTA_CARM_ER_PATHWAY	23	-0.359525	-1.08651	0.357285	0.446985	0.876771	0.0571137	1314	tags=26%, list=13%, signal=30%
HP_CONGENITAL_HYPOTHYROIDISM	25	-0.344428	-1.07853	0.357678	0.446508	0.885283	0.0529179	2056	tags=40%, list=20%, signal=50%
GOMF_BASAL_TRANSCRIPTION_MACHINERY_BINDING	32	-0.32158	-1.07205	0.357834	0.446319	0.891846	0.04971	652	tags=16%, list=6%, signal=17%
GOBP_NUCLEOTIDE_PHOSPHORYLATION	87	-0.257736	-1.03813	0.357955	0.446172	0.930526	0.0312715	2037	tags=25%, list=20%, signal=31%
DER_IFN_ALPHA_RESPONSE_UP	57	-0.285886	-1.07077	0.358238	0.445829	0.893149	0.0490762	847	tags=16%, list=8%, signal=17%
HP_SEVERE_VIRAL_INFECTION	23	-0.356741	-1.07617	0.358268	0.445792	0.885103	0.0530062	1641	tags=26%, list=16%, signal=31%
GOBP_DETECTION_OF_STIMULUS_INVOLVED_IN_SENSORY_PERCEPTION_OF_PAIN	22	-0.360841	-1.07798	0.358527	0.445478	0.885717	0.0527049	2638	tags=41%, list=25%, signal=55%
GOBP_RESPIRATORY_SYSTEM_PROCESS	23	-0.35243	-1.06817	0.358559	0.44544	0.897532	0.0469503	721	tags=13%, list=7%, signal=14%
HP_INTESTINAL_PSEUDO_OBSTRUCTION	20	-0.369083	-1.07147	0.358792	0.445157	0.892045	0.0496133	999	tags=20%, list=10%, signal=22%
GOBP_CELLULAR_RESPONSE_TO_VITAMIN_D	19	-0.369657	-1.08148	0.358925	0.444996	0.883836	0.0536283	3048	tags=53%, list=29%, signal=74%
GOBP_CERAMIDE_METABOLIC_PROCESS	78	-0.266332	-1.04662	0.358974	0.444937	0.921709	0.0354061	2620	tags=33%, list=25%, signal=44%
HP_LIMB_MUSCLE_WEAKNESS	227	-0.227991	-1.04796	0.359191	0.444675	0.922948	0.0348226	2152	tags=26%, list=21%, signal=32%
GOBP_NEGATIVE_REGULATION_OF_MITOCHONDRION_ORGANIZATION	48	-0.293229	-1.06241	0.359465	0.444344	0.904938	0.0433812	764	tags=13%, list=7%, signal=13%
GOBP_NEURAL_NUCLEUS_DEVELOPMENT	45	-0.296946	-1.0603	0.359699	0.444061	0.907472	0.0421666	1136	tags=16%, list=11%, signal=17%
GOBP_REGULATION_OF_STEM_CELL_POPULATION_MAINTENANCE	45	-0.297691	-1.0603	0.359779	0.443965	0.90706	0.042364	1893	tags=31%, list=18%, signal=38%
HP_CEREBRAL_EDEMA	24	-0.352212	-1.07275	0.359833	0.443899	0.891631	0.0498151	1689	tags=33%, list=16%, signal=40%
GOBP_GLYCOSIDE_METABOLIC_PROCESS	18	-0.373111	-1.07926	0.359918	0.443796	0.884905	0.0531034	1980	tags=28%, list=19%, signal=34%
HP_ABSENT_FINGERNAIL	33	-0.319125	-1.06896	0.36	0.443697	0.896128	0.0476297	1663	tags=24%, list=16%, signal=29%
GOBP_MITOPHAGY	29	-0.33174	-1.07577	0.360075	0.443607	0.884996	0.0530587	1503	tags=24%, list=14%, signal=28%
GOBP_NUCLEOBASE_BIOSYNTHETIC_PROCESS	18	-0.373067	-1.07749	0.360308	0.443326	0.884209	0.0534448	1054	tags=28%, list=10%, signal=31%
GOCC_NUCLEAR_INNER_MEMBRANE	26	-0.338966	-1.0727	0.360624	0.442946	0.891381	0.0499367	1245	tags=23%, list=12%, signal=26%
HP_ABNORMAL_CIRCULATING_CARBOXYLIC_ACID_CONCENTRATION	257	-0.219782	-1.03046	0.360684	0.442873	0.938941	0.0273616	1876	tags=23%, list=18%, signal=28%
REACTOME_HEME_SIGNALING	34	-0.318528	-1.07026	0.360687	0.442869	0.893556	0.0488782	1835	tags=26%, list=18%, signal=32%
GOBP_CHROMOSOME_SEGREGATION	320	-0.216123	-1.03596	0.360791	0.442745	0.931139	0.0309857	1938	tags=24%, list=19%, signal=28%
ZHOU_TNF_SIGNALING_4HR	38	-0.309418	-1.05674	0.360902	0.44261	0.909093	0.0413915	1255	tags=24%, list=12%, signal=27%
HP_HYPOPLASTIC_ILIA	41	-0.29972	-1.04124	0.361011	0.44248	0.927521	0.0326763	870	tags=12%, list=8%, signal=13%
WANG_CISPLATIN_RESPONSE_AND_XPC_UP	135	-0.241162	-1.04033	0.36121	0.44224	0.926638	0.0330899	1472	tags=17%, list=14%, signal=20%
GOBP_NUCLEOSIDE_MONOPHOSPHATE_METABOLIC_PROCESS	68	-0.277299	-1.05143	0.361314	0.442115	0.917817	0.0372437	2069	tags=29%, list=20%, signal=36%
RHEIN_ALL_GLUCOCORTICOID_THERAPY_DN	290	-0.217933	-1.03898	0.361446	0.441957	0.929175	0.0319027	894	tags=13%, list=9%, signal=14%
HP_ABNORMAL_URINE_PHOSPHATE_CONCENTRATION	25	-0.344135	-1.06597	0.361468	0.44193	0.899581	0.04596	2362	tags=40%, list=23%, signal=52%
REACTOME_RAP1_SIGNALLING	15	-0.391688	-1.07138	0.361493	0.4419	0.891952	0.0496587	2614	tags=40%, list=25%, signal=53%
HP_DECREASED_BODY_MASS_INDEX	19	-0.369708	-1.06879	0.361538	0.441845	0.895486	0.0479413	3341	tags=53%, list=32%, signal=77%
HP_ABNORMAL_MEGAKARYOCYTE_MORPHOLOGY	20	-0.365361	-1.0818	0.361702	0.441649	0.88566	0.0527332	2114	tags=25%, list=20%, signal=31%
GOBP_REGULATION_OF_MITOCHONDRIAL_FISSION	24	-0.346645	-1.06909	0.361781	0.441554	0.896449	0.0474746	3348	tags=42%, list=32%, signal=61%
HP_FIBROUS_TISSUE_NEOPLASM	70	-0.269405	-1.04164	0.362039	0.441245	0.927507	0.0326826	2288	tags=30%, list=22%, signal=38%
GOBP_BIOLOGICAL_PROCESS_INVOLVED_IN_INTRASPECIES_INTERACTION_BETWEEN_ORGANISMS	34	-0.309328	-1.04789	0.362069	0.441209	0.922833	0.0348768	1695	tags=21%, list=16%, signal=25%
GOBP_REGULATION_OF_NUCLEOTIDE_METABOLIC_PROCESS	68	-0.271123	-1.0489	0.362345	0.440878	0.921247	0.035624	2329	tags=31%, list=22%, signal=40%
GOBP_UBIQUINONE_METABOLIC_PROCESS	17	-0.389859	-1.07942	0.362949	0.440154	0.884739	0.053185	2049	tags=35%, list=20%, signal=44%
HP_HYPOKINESIA	40	-0.307055	-1.05109	0.362963	0.440138	0.917102	0.0375822	2297	tags=30%, list=22%, signal=38%
GOBP_ASPARTATE_FAMILY_AMINO_ACID_BIOSYNTHETIC_PROCESS	16	-0.406333	-1.10855	0.363289	0.439748	0.843402	0.0739653	1678	tags=38%, list=16%, signal=45%
WANG_LMO4_TARGETS_DN	215	-0.224574	-1.03421	0.363333	0.439695	0.934033	0.0296376	1322	tags=17%, list=13%, signal=19%
KIM_TIAL1_TARGETS	22	-0.358376	-1.07811	0.363462	0.439542	0.885662	0.0527319	676	tags=18%, list=6%, signal=19%
HP_ABNORMALITY_OF_THALAMUS_MORPHOLOGY	45	-0.292201	-1.04124	0.363636	0.439333	0.927116	0.0328661	2423	tags=36%, list=23%, signal=46%
MCBRYAN_PUBERTAL_BREAST_6_7WK_UP	145	-0.238957	-1.03919	0.364094	0.438787	0.928723	0.032114	773	tags=11%, list=7%, signal=12%
GOMF_SNORNA_BINDING	21	-0.359629	-1.07431	0.364341	0.438492	0.888268	0.051456	1534	tags=29%, list=15%, signal=33%
GOBP_CIRCADIAN_SLEEP_WAKE_CYCLE_SLEEP	15	-0.400029	-1.0724	0.364641	0.438135	0.890855	0.050193	4564	tags=60%, list=44%, signal=107%
GOBP_OLIGODENDROCYTE_DEVELOPMENT	27	-0.329721	-1.05596	0.365314	0.437334	0.9097	0.0411017	2041	tags=37%, list=20%, signal=46%
PID_HEDGEHOG_GLI_PATHWAY	44	-0.296745	-1.03354	0.365385	0.43725	0.935422	0.0289926	723	tags=16%, list=7%, signal=17%
REACTOME_INLB_MEDIATED_ENTRY_OF_LISTERIA_MONOCYTOGENES_INTO_HOST_CELL	15	-0.390832	-1.05904	0.365714	0.436858	0.907444	0.0421802	2349	tags=47%, list=23%, signal=60%
REACTOME_SUMOYLATION_OF_DNA_METHYLATION_PROTEINS	15	-0.404838	-1.09877	0.365805	0.43675	0.856399	0.0673237	1342	tags=33%, list=13%, signal=38%
KIM_WT1_TARGETS_12HR_DN	146	-0.238819	-1.03928	0.365936	0.436595	0.928773	0.0320904	1932	tags=20%, list=19%, signal=24%
HP_TAPERED_FINGER	86	-0.265119	-1.05479	0.366197	0.436285	0.911086	0.0404404	2880	tags=38%, list=28%, signal=53%
REACTOME_METABOLISM_OF_NUCLEOTIDES	78	-0.265691	-1.04962	0.366609	0.435797	0.920425	0.0360118	2069	tags=27%, list=20%, signal=33%
ZHAN_MULTIPLE_MYELOMA_PR_UP	37	-0.310321	-1.04642	0.366853	0.435508	0.921285	0.0356062	1511	tags=27%, list=15%, signal=32%
REACTOME_INFECTION_WITH_MYCOBACTERIUM_TUBERCULOSIS	27	-0.344236	-1.06793	0.36692	0.435428	0.897679	0.0468789	2349	tags=37%, list=23%, signal=48%
GOBP_BASE_EXCISION_REPAIR	39	-0.30893	-1.06184	0.367041	0.435285	0.90553	0.0430971	675	tags=18%, list=6%, signal=19%
HP_PERIPHERAL_PULMONARY_ARTERY_STENOSIS	25	-0.339328	-1.05959	0.367113	0.4352	0.906528	0.042619	2246	tags=28%, list=22%, signal=36%
HP_NONPROGRESSIVE	15	-0.392748	-1.05961	0.367347	0.434924	0.906862	0.0424587	2315	tags=33%, list=22%, signal=43%
GOBP_INTERLEUKIN_10_PRODUCTION	37	-0.308945	-1.05126	0.367424	0.434832	0.917222	0.0375257	2460	tags=30%, list=24%, signal=39%
VANOEVELEN_MYOGENESIS_SIN3A_TARGETS	140	-0.235823	-1.03109	0.367491	0.434753	0.939998	0.026873	2039	tags=25%, list=20%, signal=31%
YAO_TEMPORAL_RESPONSE_TO_PROGESTERONE_CLUSTER_8	36	-0.312239	-1.06703	0.36803	0.434117	0.898291	0.0465828	3443	tags=47%, list=33%, signal=70%
HP_ABNORMAL_TRICUSPID_VALVE_MORPHOLOGY	32	-0.318724	-1.05122	0.36803	0.434117	0.916983	0.0376385	2080	tags=28%, list=20%, signal=35%
WP_UNFOLDED_PROTEIN_RESPONSE	23	-0.349393	-1.0647	0.368121	0.434009	0.900385	0.045572	26	tags=9%, list=0%, signal=9%
HP_ABNORMAL_SCALP_MORPHOLOGY	292	-0.218048	-1.03252	0.368254	0.433853	0.93829	0.0276629	1987	tags=24%, list=19%, signal=28%
HP_IRON_DEFICIENCY_ANEMIA	29	-0.333462	-1.06713	0.368317	0.433778	0.898313	0.0465724	1901	tags=31%, list=18%, signal=38%
HP_PETERS_ANOMALY	15	-0.388347	-1.06513	0.368421	0.433656	0.900395	0.0455669	2438	tags=47%, list=23%, signal=61%
GOBP_REGULATION_OF_CELLULAR_SENESCENCE	31	-0.323672	-1.05669	0.368519	0.433541	0.908884	0.0414916	1345	tags=23%, list=13%, signal=26%
MCCLUNG_COCAINE_REWARD_5D	57	-0.280966	-1.05485	0.368519	0.433541	0.911237	0.0403687	2091	tags=28%, list=20%, signal=35%
HP_INCREASED_NUCHAL_TRANSLUCENCY	31	-0.316252	-1.04295	0.368522	0.433536	0.925187	0.0337706	2488	tags=42%, list=24%, signal=55%
MEISSNER_NPC_HCP_WITH_H3K4ME3_AND_H3K27ME3	78	-0.260016	-1.04109	0.368881	0.433114	0.926876	0.0329782	3059	tags=40%, list=29%, signal=56%
MCBRYAN_PUBERTAL_BREAST_6_7WK_DN	58	-0.276054	-1.0421	0.369004	0.432969	0.926497	0.033156	2627	tags=29%, list=25%, signal=39%
LEE_AGING_CEREBELLUM_UP	63	-0.271174	-1.04081	0.369318	0.432599	0.92638	0.033211	3864	tags=57%, list=37%, signal=90%
GOBP_HOMOLOGOUS_CHROMOSOME_SEGREGATION	30	-0.332373	-1.06608	0.369485	0.432403	0.900446	0.0455422	3414	tags=57%, list=33%, signal=84%
WIELAND_UP_BY_HBV_INFECTION	71	-0.268422	-1.04368	0.370036	0.431756	0.924347	0.0341651	1842	tags=24%, list=18%, signal=29%
HP_GOITER	44	-0.303159	-1.05866	0.370166	0.431604	0.907747	0.0420353	1859	tags=23%, list=18%, signal=28%
HP_ABNORMALITY_OF_THE_PARATHYROID_MORPHOLOGY	19	-0.3686	-1.06023	0.370301	0.431445	0.906905	0.0424383	2311	tags=37%, list=22%, signal=47%
SHETH_LIVER_CANCER_VS_TXNIP_LOSS_PAM6	37	-0.306345	-1.04582	0.370787	0.430876	0.921992	0.0352726	1389	tags=16%, list=13%, signal=19%
GOMF_PHOSPHATIDYLCHOLINE_BINDING	25	-0.343566	-1.05208	0.371057	0.430559	0.916864	0.0376951	116	tags=8%, list=1%, signal=8%
KEGG_ABC_TRANSPORTERS	36	-0.311449	-1.04266	0.371171	0.430426	0.925513	0.0336175	2639	tags=36%, list=25%, signal=48%
OUILLETTE_CLL_13Q14_DELETION_UP	46	-0.289008	-1.05061	0.371212	0.430378	0.918593	0.0368768	1710	tags=22%, list=16%, signal=26%
GOBP_REGULATION_OF_AMYLOID_PRECURSOR_PROTEIN_CATABOLIC_PROCESS	37	-0.300269	-1.04018	0.371212	0.430378	0.926416	0.033194	1820	tags=24%, list=17%, signal=29%
GOBP_POSITIVE_REGULATION_OF_BEHAVIOR	15	-0.390144	-1.06585	0.371373	0.430189	0.899215	0.0461366	1843	tags=27%, list=18%, signal=32%
KIM_GASTRIC_CANCER_CHEMOSENSITIVITY	55	-0.2833	-1.04855	0.371377	0.430185	0.921002	0.0357396	2660	tags=33%, list=26%, signal=44%
HP_ASPIRATION_PNEUMONIA	70	-0.266757	-1.04738	0.371479	0.430066	0.923225	0.0346923	2032	tags=29%, list=20%, signal=35%
HP_EXOSTOSES	15	-0.389944	-1.05932	0.371648	0.429869	0.906761	0.0425069	1751	tags=33%, list=17%, signal=40%
SWEET_KRAS_ONCOGENIC_SIGNATURE	73	-0.269177	-1.04649	0.371698	0.42981	0.921838	0.0353455	923	tags=15%, list=9%, signal=16%
KAMMINGA_EZH2_TARGETS	37	-0.315889	-1.05867	0.372361	0.429036	0.908106	0.0418633	860	tags=22%, list=8%, signal=23%
GOBP_INOSITOL_PHOSPHATE_MEDIATED_SIGNALING	37	-0.317032	-1.06474	0.372816	0.428506	0.900665	0.0454365	1174	tags=19%, list=11%, signal=21%
GOBP_REGULATION_OF_DNA_DAMAGE_RESPONSE_SIGNAL_TRANSDUCTION_BY_P53_CLASS_MEDIATOR	25	-0.336586	-1.05386	0.372816	0.428506	0.913114	0.0394752	1614	tags=28%, list=16%, signal=33%
HP_CHRONIC_INFECTION	19	-0.368345	-1.07243	0.372881	0.428429	0.891163	0.0500428	1840	tags=26%, list=18%, signal=32%
GOBP_RIBONUCLEOSIDE_MONOPHOSPHATE_BIOSYNTHETIC_PROCESS	32	-0.318636	-1.04762	0.372881	0.428429	0.923083	0.0347595	1243	tags=22%, list=12%, signal=25%
HP_HYPOREFLEXIA_OF_LOWER_LIMBS	29	-0.32997	-1.04557	0.372881	0.428429	0.920949	0.0357646	3016	tags=41%, list=29%, signal=58%
HP_SENSORY_AXONAL_NEUROPATHY	27	-0.327419	-1.05712	0.373077	0.428202	0.90841	0.0417179	675	tags=19%, list=6%, signal=20%
REACTOME_SIGNALING_BY_CSF1_M_CSF_IN_MYELOID_CELLS	28	-0.330322	-1.05804	0.373106	0.428168	0.907271	0.0422628	357	tags=14%, list=3%, signal=15%
HP_LEIOMYOSARCOMA	29	-0.317506	-1.05832	0.373134	0.428135	0.907393	0.0422045	2423	tags=31%, list=23%, signal=40%
HP_PROGRESSIVE_EXTERNAL_OPHTHALMOPLEGIA	17	-0.385267	-1.07108	0.373563	0.427636	0.89275	0.0492702	1859	tags=35%, list=18%, signal=43%
GOBP_LUNG_MORPHOGENESIS	40	-0.307442	-1.04694	0.373585	0.427611	0.922934	0.0348293	1088	tags=23%, list=10%, signal=25%
HP_ABNORMALITY_OF_THE_PHILTRUM	438	-0.206169	-1.02627	0.373643	0.427543	0.946047	0.0240871	2311	tags=25%, list=22%, signal=31%
HP_RETINAL_ATROPHY	60	-0.275408	-1.04099	0.373702	0.427474	0.926867	0.0329823	1260	tags=15%, list=12%, signal=17%
REACTOME_ER_QUALITY_CONTROL_COMPARTMENT_ERQC	20	-0.358449	-1.06603	0.374302	0.426778	0.900211	0.0456556	1953	tags=35%, list=19%, signal=43%
GOBP_MICROTUBULE_DEPOLYMERIZATION	32	-0.315978	-1.0495	0.374312	0.426766	0.92009	0.0361695	1358	tags=19%, list=13%, signal=21%
REACTOME_N_GLYCAN_ANTENNAE_ELONGATION_IN_THE_MEDIAL_TRANS_GOLGI	18	-0.384511	-1.07589	0.374525	0.42652	0.885768	0.0526798	2055	tags=39%, list=20%, signal=48%
WP_INTERACTIONS_OF_NATURAL_KILLER_CELLS_IN_PANCREATIC_CANCER	16	-0.387776	-1.08221	0.37475	0.426259	0.884815	0.0531474	3219	tags=50%, list=31%, signal=72%
HP_ABNORMAL_CIRCULATING_INTERFERON_CONCENTRATION	16	-0.3808	-1.06131	0.375	0.425969	0.906409	0.042676	1673	tags=31%, list=16%, signal=37%
GOBP_INORGANIC_ANION_TRANSPORT	111	-0.249522	-1.03749	0.375465	0.425431	0.930663	0.0312076	1924	tags=29%, list=18%, signal=35%
GOMF_NEUROTRANSMITTER_BINDING	16	-0.376394	-1.05705	0.376	0.424812	0.908266	0.0417867	1951	tags=31%, list=19%, signal=38%
HP_HORIZONTAL_EYEBROW	23	-0.33339	-1.04691	0.376164	0.424623	0.922625	0.0349749	1787	tags=30%, list=17%, signal=37%
GOBP_APOPTOTIC_MITOCHONDRIAL_CHANGES	93	-0.256722	-1.03626	0.376307	0.424458	0.931572	0.0307835	1942	tags=22%, list=19%, signal=26%
HP_BILATERAL_TONIC_CLONIC_SEIZURE_WITH_GENERALIZED_ONSET	34	-0.314791	-1.0496	0.376404	0.424345	0.920091	0.0361693	780	tags=15%, list=7%, signal=16%
KRIEG_KDM3A_TARGETS_NOT_HYPOXIA	123	-0.240678	-1.02654	0.376812	0.423876	0.946553	0.0238552	1865	tags=25%, list=18%, signal=30%
GOBP_REGULATION_OF_MEMBRANE_LIPID_DISTRIBUTION	35	-0.320997	-1.07261	0.377176	0.423456	0.8913	0.049976	516	tags=11%, list=5%, signal=12%
GOBP_CELLULAR_RESPONSE_TO_UNFOLDED_PROTEIN	80	-0.261228	-1.04407	0.377289	0.423325	0.923622	0.0345058	2089	tags=24%, list=20%, signal=29%
VALK_AML_CLUSTER_7	20	-0.36362	-1.07147	0.37747	0.423117	0.892441	0.0494206	1749	tags=25%, list=17%, signal=30%
GOBP_POLYSACCHARIDE_CATABOLIC_PROCESS	18	-0.389002	-1.09581	0.378327	0.422133	0.860727	0.0651346	1696	tags=39%, list=16%, signal=46%
GOBP_MEMBRANE_LIPID_BIOSYNTHETIC_PROCESS	112	-0.246407	-1.03683	0.378676	0.421732	0.930892	0.0311008	2620	tags=29%, list=25%, signal=38%
HP_REDUNDANT_NECK_SKIN	25	-0.341348	-1.04918	0.378906	0.421468	0.92096	0.0357594	1975	tags=40%, list=19%, signal=49%
STAMBOLSKY_RESPONSE_TO_VITAMIN_D3_DN	15	-0.393603	-1.05539	0.37911	0.421234	0.910714	0.040618	2586	tags=40%, list=25%, signal=53%
LEE_AGING_NEOCORTEX_DN	42	-0.298948	-1.05306	0.37911	0.421234	0.914634	0.0387528	1824	tags=24%, list=18%, signal=29%
REACTOME_INACTIVATION_OF_CSF3_G_CSF_SIGNALING	23	-0.354094	-1.05718	0.379381	0.420924	0.908993	0.0414394	1700	tags=30%, list=16%, signal=36%
HP_ABNORMAL_RETINAL_VASCULAR_MORPHOLOGY	141	-0.234914	-1.01647	0.380137	0.42006	0.957794	0.0187278	2630	tags=30%, list=25%, signal=39%
HP_HAND_MUSCLE_ATROPHY	36	-0.312724	-1.04679	0.380357	0.419808	0.922264	0.0351449	1501	tags=25%, list=14%, signal=29%
HP_DYSCALCULIA	17	-0.375927	-1.06044	0.380582	0.419551	0.907365	0.0422179	2071	tags=35%, list=20%, signal=44%
GOBP_MEMBRANE_REPOLARIZATION	35	-0.308478	-1.04088	0.38061	0.419519	0.9269	0.0329671	2155	tags=31%, list=21%, signal=39%
FOSTER_KDM1A_TARGETS_DN	126	-0.24254	-1.03735	0.380692	0.419426	0.929657	0.0316772	1009	tags=13%, list=10%, signal=14%
GOBP_REGULATION_OF_OXIDOREDUCTASE_ACTIVITY	87	-0.255823	-1.03078	0.380866	0.419227	0.940805	0.0265003	1369	tags=17%, list=13%, signal=20%
PID_LIS1_PATHWAY	28	-0.340703	-1.05973	0.381783	0.418183	0.906815	0.0424815	3242	tags=50%, list=31%, signal=72%
HP_ABNORMAL_FEMORAL_NECK_MORPHOLOGY	103	-0.252236	-1.03655	0.382353	0.417536	0.931593	0.0307736	2320	tags=28%, list=22%, signal=36%
GINESTIER_BREAST_CANCER_20Q13_AMPLIFICATION_UP	65	-0.267487	-1.03207	0.382406	0.417476	0.938892	0.0273843	2000	tags=31%, list=19%, signal=38%
GOBP_IN_UTERO_EMBRYONIC_DEVELOPMENT	273	-0.214803	-1.02762	0.382504	0.417364	0.944282	0.0248983	2226	tags=25%, list=21%, signal=31%
BLALOCK_ALZHEIMERS_DISEASE_INCIPIENT_DN	129	-0.239439	-1.03064	0.382979	0.416825	0.94019	0.0267846	1964	tags=23%, list=19%, signal=28%
GOBP_BILE_ACID_BIOSYNTHETIC_PROCESS	32	-0.322491	-1.04874	0.383268	0.416497	0.921101	0.0356925	1557	tags=22%, list=15%, signal=26%
GOBP_ASPARTATE_FAMILY_AMINO_ACID_CATABOLIC_PROCESS	15	-0.396105	-1.06973	0.383302	0.416459	0.895207	0.0480764	495	tags=20%, list=5%, signal=21%
WU_ALZHEIMER_DISEASE_DN	17	-0.37954	-1.05743	0.38343	0.416314	0.908822	0.0415211	11	tags=6%, list=0%, signal=6%
GOBP_ENDOTHELIAL_CELL_DEVELOPMENT	47	-0.28985	-1.03604	0.383486	0.41625	0.931617	0.0307624	1369	tags=19%, list=13%, signal=22%
JINESH_BLEBBISHIELD_VS_LIVE_CONTROL_DN	184	-0.227359	-1.01759	0.38374	0.415963	0.958126	0.0185773	1623	tags=19%, list=16%, signal=22%
HP_LIMB_ATAXIA	63	-0.272097	-1.04264	0.384058	0.415603	0.925205	0.0337621	2049	tags=30%, list=20%, signal=37%
HP_AGITATION	89	-0.25252	-1.04008	0.384899	0.414654	0.926004	0.0333873	2157	tags=29%, list=21%, signal=37%
GOBP_G_PROTEIN_COUPLED_RECEPTOR_SIGNALING_PATHWAY_COUPLED_TO_CYCLIC_NUCLEOTIDE_SECOND_MESSENGER	45	-0.290789	-1.0403	0.385172	0.414346	0.926354	0.033223	2175	tags=33%, list=21%, signal=42%
GOBP_NEGATIVE_REGULATION_OF_FATTY_ACID_BIOSYNTHETIC_PROCESS	16	-0.38379	-1.05607	0.385185	0.41433	0.910122	0.0409002	959	tags=25%, list=9%, signal=27%
HP_ABNORMAL_3RD_FINGER_MORPHOLOGY	15	-0.395028	-1.08033	0.385214	0.414298	0.884123	0.0534875	1928	tags=33%, list=19%, signal=41%
HP_DYSMETRIA	116	-0.2432	-1.02988	0.385714	0.413734	0.940855	0.0264772	1519	tags=23%, list=15%, signal=27%
HP_MORPHOLOGICAL_ABNORMALITY_OF_THE_SEMICIRCULAR_CANAL	15	-0.384369	-1.06179	0.386233	0.41315	0.905311	0.0432022	544	tags=20%, list=5%, signal=21%
HP_BARREL_SHAPED_CHEST	15	-0.380383	-1.03512	0.386617	0.412719	0.933257	0.0299988	1947	tags=27%, list=19%, signal=33%
LU_AGING_BRAIN_DN	120	-0.244816	-1.03763	0.386691	0.412636	0.930887	0.0311031	2008	tags=24%, list=19%, signal=30%
GOCC_COATED_VESICLE	253	-0.216352	-1.01768	0.386935	0.412362	0.95894	0.0182084	2184	tags=24%, list=21%, signal=30%
HP_TRANSIENT_GLOBAL_AMNESIA	18	-0.378189	-1.04724	0.387156	0.412114	0.923357	0.0346305	2288	tags=44%, list=22%, signal=57%
HP_TACHYPNEA	47	-0.2902	-1.0439	0.387337	0.411911	0.923882	0.0343833	2293	tags=30%, list=22%, signal=38%
PID_BETA_CATENIN_NUC_PATHWAY	55	-0.276446	-1.02536	0.387454	0.41178	0.946878	0.0237061	1168	tags=18%, list=11%, signal=20%
HP_AXIAL_HYPOTONIA	214	-0.221457	-1.02683	0.38806	0.411101	0.94584	0.0241823	1387	tags=15%, list=13%, signal=17%
GOCC_LIPID_DROPLET	86	-0.258119	-1.03315	0.388889	0.410174	0.936155	0.0286525	1758	tags=20%, list=17%, signal=24%
HP_APRAXIA	148	-0.236716	-1.0265	0.388988	0.410064	0.946328	0.0239584	1440	tags=20%, list=14%, signal=23%
HP_DYSPLASTIC_CORPUS_CALLOSUM	28	-0.331602	-1.04963	0.389105	0.409933	0.920826	0.0358222	863	tags=18%, list=8%, signal=19%
GOCC_KINESIN_COMPLEX	43	-0.299785	-1.04572	0.389313	0.409701	0.921166	0.0356622	2370	tags=30%, list=23%, signal=39%
GOCC_TRANSPORT_VESICLE	344	-0.211865	-1.02618	0.390127	0.408794	0.945626	0.0242805	2184	tags=24%, list=21%, signal=30%
HP_URINARY_TRACT_NEOPLASM	117	-0.242258	-1.03076	0.390374	0.408519	0.940479	0.0266509	2423	tags=26%, list=23%, signal=34%
KEGG_AUTOIMMUNE_THYROID_DISEASE	39	-0.295623	-1.04154	0.390424	0.408464	0.927114	0.0328666	2407	tags=31%, list=23%, signal=40%
IIZUKA_LIVER_CANCER_PROGRESSION_G1_G2_DN	17	-0.377398	-1.05242	0.390805	0.40804	0.915911	0.0381467	478	tags=18%, list=5%, signal=18%
SEITZ_NEOPLASTIC_TRANSFORMATION_BY_8P_DELETION_DN	24	-0.342637	-1.05199	0.391732	0.407011	0.916849	0.0377022	1654	tags=29%, list=16%, signal=35%
HU_ANGIOGENESIS_DN	29	-0.32283	-1.03437	0.392	0.406714	0.934612	0.0293684	2071	tags=31%, list=20%, signal=39%
REACTOME_DISEASES_OF_PROGRAMMED_CELL_DEATH	44	-0.298782	-1.03863	0.392193	0.4065	0.928944	0.0320106	1884	tags=30%, list=18%, signal=36%
GOBP_POSITIVE_REGULATION_OF_HORMONE_SECRETION	103	-0.249399	-1.04042	0.392226	0.406463	0.927111	0.0328683	2226	tags=26%, list=21%, signal=33%
HP_ABNORMALITY_OF_BODY_MASS_INDEX	22	-0.339037	-1.04363	0.392924	0.405692	0.924116	0.0342734	3341	tags=50%, list=32%, signal=73%
HP_MIDDLE_AGE_ONSET	136	-0.237217	-1.02859	0.392982	0.405627	0.943215	0.0253891	1427	tags=17%, list=14%, signal=19%
HP_FUNCTIONAL_ABNORMALITY_OF_THE_MIDDLE_EAR	228	-0.220476	-1.0238	0.393103	0.405493	0.94904	0.0227153	2007	tags=19%, list=19%, signal=23%
JOHNSTONE_PARVB_TARGETS_2_DN	218	-0.220334	-1.01649	0.393414	0.40515	0.958091	0.0185933	1647	tags=18%, list=16%, signal=21%
HP_ABNORMAL_B_CELL_MORPHOLOGY	55	-0.27646	-1.02922	0.393773	0.404754	0.942688	0.0256322	2234	tags=33%, list=21%, signal=41%
HP_FACIAL_HYPOTONIA	32	-0.324427	-1.04619	0.393996	0.404508	0.921391	0.0355559	2060	tags=28%, list=20%, signal=35%
HP_DIASTEMA	17	-0.365028	-1.03511	0.394052	0.404446	0.93293	0.0301507	2543	tags=47%, list=24%, signal=62%
HP_NAUSEA_AND_VOMITING	420	-0.204793	-1.01935	0.394184	0.404301	0.956692	0.0192279	2180	tags=24%, list=21%, signal=29%
CHEMNITZ_RESPONSE_TO_PROSTAGLANDIN_E2_UP	96	-0.248916	-1.02795	0.394828	0.403593	0.94338	0.0253132	1203	tags=18%, list=12%, signal=20%
GOBP_ASTROCYTE_DEVELOPMENT	35	-0.318274	-1.05723	0.394942	0.403467	0.909214	0.0413337	1620	tags=29%, list=16%, signal=34%
KEGG_TASTE_TRANSDUCTION	23	-0.343899	-1.04701	0.39548	0.402875	0.923477	0.0345739	2169	tags=30%, list=21%, signal=38%
GOBP_CARBOHYDRATE_DERIVATIVE_BIOSYNTHETIC_PROCESS	463	-0.204859	-1.01687	0.395534	0.402816	0.958201	0.0185432	2112	tags=24%, list=20%, signal=28%
GOBP_REGULATION_OF_DENDRITE_EXTENSION	19	-0.357497	-1.04672	0.396262	0.402018	0.921739	0.0353923	2940	tags=58%, list=28%, signal=81%
HP_DICARBOXYLIC_ACIDURIA	54	-0.280059	-1.04036	0.396296	0.40198	0.926946	0.0329454	1137	tags=20%, list=11%, signal=23%
GOMF_CARBON_OXYGEN_LYASE_ACTIVITY	65	-0.270485	-1.03745	0.396617	0.401629	0.930417	0.0313225	2624	tags=31%, list=25%, signal=41%
PID_SYNDECAN_2_PATHWAY	30	-0.326307	-1.04761	0.396648	0.401595	0.922696	0.0349413	1947	tags=30%, list=19%, signal=37%
GOBP_GLUTAMATE_SECRETION	21	-0.349477	-1.04043	0.396739	0.401495	0.927468	0.032701	1685	tags=33%, list=16%, signal=40%
GOMF_SOLUTE_PROTON_SYMPORTER_ACTIVITY	16	-0.374803	-1.04558	0.396857	0.401366	0.921273	0.0356115	1903	tags=38%, list=18%, signal=46%
GOBP_PROTEIN_LOCALIZATION_TO_MICROTUBULE_ORGANIZING_CENTER	26	-0.334234	-1.04414	0.396975	0.401236	0.923735	0.0344528	2370	tags=35%, list=23%, signal=45%
GOBP_ANTIGEN_PROCESSING_AND_PRESENTATION_OF_PEPTIDE_ANTIGEN_VIA_MHC_CLASS_I	25	-0.333601	-1.03611	0.397206	0.400985	0.931758	0.0306969	1455	tags=24%, list=14%, signal=28%
GOCC_TRICARBOXYLIC_ACID_CYCLE_ENZYME_COMPLEX	16	-0.372838	-1.0427	0.397313	0.400867	0.925746	0.0335082	1689	tags=25%, list=16%, signal=30%
HP_PROXIMAL_HYPERREFLEXIA	30	-0.320906	-1.0436	0.397388	0.400785	0.92382	0.0344128	962	tags=20%, list=9%, signal=22%
HP_HALLUCINATIONS	112	-0.243131	-1.02826	0.397412	0.400759	0.943717	0.0251584	630	tags=12%, list=6%, signal=12%
GOBP_POSITIVE_REGULATION_OF_PROTEIN_LOCALIZATION_TO_NUCLEUS	71	-0.263995	-1.03151	0.397548	0.40061	0.938735	0.027457	1964	tags=25%, list=19%, signal=31%
GOBP_RESPONSE_TO_FOLLICLE_STIMULATING_HORMONE	16	-0.368851	-1.03602	0.397683	0.400463	0.931323	0.0308999	2412	tags=44%, list=23%, signal=57%
HP_INTRINSIC_HAND_MUSCLE_ATROPHY	20	-0.354792	-1.03806	0.398095	0.400013	0.930375	0.0313418	1501	tags=25%, list=14%, signal=29%
AMIT_EGF_RESPONSE_240_HELA	44	-0.288301	-1.03211	0.398148	0.399955	0.939133	0.0272727	1464	tags=18%, list=14%, signal=21%
HP_ABNORMAL_CELL_MORPHOLOGY	29	-0.311797	-1.02425	0.398374	0.399709	0.948483	0.0229705	675	tags=14%, list=6%, signal=15%
HP_BLADDER_NEOPLASM	35	-0.310081	-1.04979	0.398453	0.399623	0.9206	0.035929	3236	tags=43%, list=31%, signal=62%
HP_ANOREXIA	85	-0.250677	-1.02162	0.398564	0.399502	0.952138	0.0212999	2404	tags=26%, list=23%, signal=33%
HP_VARICOSE_VEINS	20	-0.341143	-1.0256	0.398833	0.399209	0.946732	0.0237729	1201	tags=20%, list=12%, signal=23%
WP_GLYCOGEN_SYNTHESIS_AND_DEGRADATION	38	-0.30766	-1.05408	0.398855	0.399185	0.913072	0.0394948	1764	tags=34%, list=17%, signal=41%
KORKOLA_TERATOMA	31	-0.318412	-1.03771	0.398855	0.399185	0.930991	0.0310546	1957	tags=29%, list=19%, signal=36%
HP_ABNORMAL_GLOBUS_PALLIDUS_MORPHOLOGY	22	-0.34399	-1.03725	0.399225	0.398782	0.929633	0.0316883	2596	tags=36%, list=25%, signal=48%
GOBP_RESPONSE_TO_VITAMIN_A	15	-0.386679	-1.06198	0.399632	0.39834	0.905397	0.0431611	668	tags=20%, list=6%, signal=21%
CHANDRAN_METASTASIS_UP	125	-0.238779	-1.01923	0.4	0.39794	0.956384	0.0193677	865	tags=13%, list=8%, signal=14%
GOBP_ENDODERM_FORMATION	40	-0.296126	-1.02641	0.400376	0.397532	0.946297	0.0239727	1385	tags=28%, list=13%, signal=32%
HP_ABNORMAL_SCLERA_MORPHOLOGY	83	-0.252885	-1.02211	0.400376	0.397532	0.952526	0.0211233	2142	tags=27%, list=21%, signal=33%
HP_NAUSEA	78	-0.26308	-1.0216	0.400729	0.39715	0.951837	0.0214373	1786	tags=23%, list=17%, signal=28%
HP_COLON_CANCER	37	-0.305581	-1.04644	0.400742	0.397135	0.921605	0.0354551	2311	tags=30%, list=22%, signal=38%
HP_POSTERIORLY_ROTATED_EARS	294	-0.213744	-1.01708	0.401042	0.396811	0.958164	0.0185601	2571	tags=28%, list=25%, signal=36%
HP_OBSESSIVE_COMPULSIVE_BEHAVIOR	89	-0.258205	-1.03428	0.401089	0.396759	0.934555	0.0293952	1974	tags=24%, list=19%, signal=29%
GOBP_POSITIVE_REGULATION_OF_TOR_SIGNALING	32	-0.314828	-1.03782	0.401186	0.396654	0.93094	0.0310781	1934	tags=38%, list=19%, signal=46%
REACTOME_CILIUM_ASSEMBLY	144	-0.23286	-1.03053	0.401421	0.3964	0.939845	0.0269436	1049	tags=15%, list=10%, signal=16%
WP_ALSTROM_SYNDROME	22	-0.351617	-1.05182	0.40153	0.396282	0.917095	0.0375857	1002	tags=18%, list=10%, signal=20%
GOCC_PCG_PROTEIN_COMPLEX	27	-0.32099	-1.02379	0.40153	0.396282	0.948678	0.0228813	1629	tags=30%, list=16%, signal=35%
GOMF_R_SMAD_BINDING	18	-0.361828	-1.01561	0.401942	0.395837	0.959986	0.017735	2862	tags=44%, list=27%, signal=61%
KIM_LRRC3B_TARGETS	22	-0.344683	-1.02757	0.40239	0.395352	0.944074	0.0249939	945	tags=18%, list=9%, signal=20%
HP_LIMB_MYOCLONUS	24	-0.340033	-1.04996	0.402751	0.394964	0.920338	0.0360526	1601	tags=25%, list=15%, signal=29%
LIM_MAMMARY_LUMINAL_MATURE_UP	73	-0.264577	-1.02454	0.403255	0.39442	0.948496	0.0229647	1589	tags=22%, list=15%, signal=26%
GOBP_REGULATION_OF_TOLL_LIKE_RECEPTOR_4_SIGNALING_PATHWAY	16	-0.383217	-1.06277	0.403292	0.39438	0.904355	0.0436611	1262	tags=25%, list=12%, signal=28%
FOURNIER_ACINAR_DEVELOPMENT_LATE_DN	19	-0.368042	-1.05499	0.403442	0.394219	0.911501	0.0402427	1816	tags=37%, list=17%, signal=45%
GOBP_MICROTUBULE_POLYMERIZATION	65	-0.264443	-1.01553	0.403442	0.394219	0.959895	0.0177762	1002	tags=14%, list=10%, signal=15%
GOBP_POSITIVE_REGULATION_OF_ACTIN_CYTOSKELETON_REORGANIZATION	17	-0.375233	-1.0458	0.403475	0.394183	0.921671	0.0354243	1947	tags=35%, list=19%, signal=43%
HP_AIRWAY_OBSTRUCTION	80	-0.255635	-1.02194	0.403704	0.393937	0.952838	0.0209807	2409	tags=28%, list=23%, signal=36%
GOBP_LINOLEIC_ACID_METABOLIC_PROCESS	20	-0.35012	-1.03505	0.403884	0.393744	0.932749	0.0302353	1237	tags=25%, list=12%, signal=28%
HP_NEPHROLITHIASIS	104	-0.247347	-1.02881	0.40395	0.393673	0.943149	0.0254197	2427	tags=29%, list=23%, signal=37%
HP_CHIARI_TYPE_I_MALFORMATION	27	-0.325939	-1.02486	0.404059	0.393555	0.94762	0.0233658	787	tags=19%, list=8%, signal=20%
LANG_MYB_FAMILY_TARGETS	23	-0.344046	-1.0514	0.404135	0.393473	0.917096	0.0375851	3038	tags=48%, list=29%, signal=67%
GOBP_POST_GOLGI_VESICLE_MEDIATED_TRANSPORT	88	-0.258218	-1.03047	0.404635	0.392937	0.93928	0.0272052	1320	tags=19%, list=13%, signal=22%
GOBP_REGULATION_OF_HETEROTYPIC_CELL_CELL_ADHESION	21	-0.345921	-1.03373	0.404669	0.3929	0.935091	0.0291463	1858	tags=29%, list=18%, signal=35%
WP_OMEGA3_OMEGA6_FATTY_ACID_SYNTHESIS	15	-0.386105	-1.05652	0.40519	0.392342	0.908726	0.0415671	3178	tags=53%, list=31%, signal=77%
ASTON_MAJOR_DEPRESSIVE_DISORDER_DN	123	-0.238698	-1.02011	0.40531	0.392213	0.955263	0.019877	2160	tags=24%, list=21%, signal=30%
REACTOME_TRAFFICKING_OF_AMPA_RECEPTORS	25	-0.324513	-1.02416	0.406061	0.391409	0.948407	0.0230053	1974	tags=28%, list=19%, signal=34%
HP_ABNORMAL_CIRCULATING_FATTY_ACID_CONCENTRATION	59	-0.274272	-1.03052	0.406193	0.391267	0.939469	0.0271175	2418	tags=29%, list=23%, signal=37%
HP_HEPATOBLASTOMA	15	-0.383792	-1.04162	0.406427	0.391017	0.927194	0.0328295	1695	tags=33%, list=16%, signal=40%
HP_WEAKNESS_OF_LONG_FINGER_EXTENSOR_MUSCLES	15	-0.386731	-1.04442	0.406615	0.390817	0.92303	0.0347843	1037	tags=20%, list=10%, signal=22%
GOBP_NUCLEAR_CHROMOSOME_SEGREGATION	238	-0.217344	-1.02177	0.406632	0.390799	0.952356	0.0212006	1934	tags=23%, list=19%, signal=28%
HP_ABNORMALITY_OF_REFRACTION	406	-0.204926	-1.01721	0.406667	0.390761	0.958814	0.0182658	2412	tags=25%, list=23%, signal=31%
GOBP_NEGATIVE_REGULATION_OF_REACTIVE_OXYGEN_SPECIES_METABOLIC_PROCESS	38	-0.302272	-1.02934	0.406977	0.39043	0.942596	0.0256745	1560	tags=21%, list=15%, signal=25%
GOBP_PROTEIN_DNA_COMPLEX_SUBUNIT_ORGANIZATION	95	-0.248874	-1.01123	0.407207	0.390185	0.968685	0.0138175	888	tags=16%, list=9%, signal=17%
GOBP_RESPONSE_TO_EPIDERMAL_GROWTH_FACTOR	39	-0.297761	-1.03212	0.407547	0.389822	0.939468	0.027118	3313	tags=46%, list=32%, signal=67%
GOBP_IMMUNE_RESPONSE_REGULATING_CELL_SURFACE_RECEPTOR_SIGNALING_PATHWAY_INVOLVED_IN_PHAGOCYTOSIS	24	-0.342801	-1.03649	0.407767	0.389588	0.931436	0.0308471	2534	tags=33%, list=24%, signal=44%
MOREAUX_B_LYMPHOCYTE_MATURATION_BY_TACI_UP	60	-0.273305	-1.0154	0.408056	0.38928	0.959627	0.0178976	1584	tags=27%, list=15%, signal=31%
HP_MITRAL_VALVE_PROLAPSE	80	-0.254848	-1.02013	0.408305	0.389016	0.955574	0.0197358	2246	tags=28%, list=22%, signal=35%
WP_TARGET_OF_RAPAMYCIN_SIGNALING	34	-0.312623	-1.03742	0.409091	0.38818	0.930166	0.0314396	1941	tags=32%, list=19%, signal=40%
GOBP_REGULATION_OF_CHROMATIN_ORGANIZATION	24	-0.339935	-1.02918	0.409091	0.38818	0.942449	0.0257422	802	tags=21%, list=8%, signal=23%
HP_DISPROPORTIONATE_SHORT_TRUNK_SHORT_STATURE	16	-0.372062	-1.04303	0.409253	0.388008	0.925247	0.0337423	511	tags=13%, list=5%, signal=13%
HEIDENBLAD_AMPLICON_8Q24_DN	23	-0.340669	-1.03588	0.409259	0.388001	0.931061	0.0310221	181	tags=9%, list=2%, signal=9%
GOMF_RIBONUCLEASE_ACTIVITY	58	-0.264193	-1.00043	0.409259	0.388001	0.976779	0.0102036	1681	tags=28%, list=16%, signal=33%
MELLMAN_TUT1_TARGETS_DN	32	-0.309374	-1.01709	0.409266	0.387994	0.958506	0.0184051	1880	tags=31%, list=18%, signal=38%
HP_PRIMARY_GONADAL_INSUFFICIENCY	18	-0.358155	-1.0339	0.409274	0.387986	0.934803	0.02928	1534	tags=28%, list=15%, signal=33%
GOBP_IMP_METABOLIC_PROCESS	16	-0.379619	-1.05161	0.409434	0.387816	0.917534	0.0373778	894	tags=25%, list=9%, signal=27%
GOBP_PROTEIN_INSERTION_INTO_MEMBRANE	53	-0.286572	-1.03159	0.409774	0.387455	0.938829	0.0274133	1400	tags=25%, list=13%, signal=28%
WP_P53_TRANSCRIPTIONAL_GENE_NETWORK	81	-0.256521	-1.01762	0.410058	0.387155	0.958412	0.0184476	2642	tags=31%, list=25%, signal=41%
HP_ABNORMALITY_OF_THYROID_PHYSIOLOGY	244	-0.218413	-1.0195	0.410774	0.386397	0.956926	0.0191218	2139	tags=25%, list=21%, signal=30%
FINETTI_BREAST_CANCER_KINOME_GREEN	16	-0.381831	-1.04306	0.410959	0.386202	0.925528	0.0336102	1858	tags=31%, list=18%, signal=38%
HP_MEGALENCEPHALY	35	-0.305808	-1.03879	0.410959	0.386202	0.929134	0.0319216	2532	tags=34%, list=24%, signal=45%
GOBP_NEURON_PROJECTION_ARBORIZATION	22	-0.33675	-1.02435	0.411009	0.386148	0.948451	0.0229851	1558	tags=32%, list=15%, signal=37%
GOMF_REGULATORY_RNA_BINDING	22	-0.340987	-1.03176	0.411178	0.385971	0.938548	0.0275437	2222	tags=41%, list=21%, signal=52%
GOBP_NEGATIVE_REGULATION_OF_STEM_CELL_POPULATION_MAINTENANCE	18	-0.362806	-1.04111	0.411197	0.38595	0.927212	0.0328211	1503	tags=28%, list=14%, signal=32%
WP_TCA_CYCLE_AND_DEFICIENCY_OF_PYRUVATE_DEHYDROGENASE_COMPLEX_PDHC	16	-0.376428	-1.02617	0.411306	0.385835	0.94525	0.0244534	1307	tags=25%, list=13%, signal=29%
GOBP_FOLIC_ACID_CONTAINING_COMPOUND_METABOLIC_PROCESS	23	-0.348743	-1.04211	0.411429	0.385706	0.926875	0.0329787	1517	tags=30%, list=15%, signal=36%
GOBP_ENSHEATHMENT_OF_NEURONS	104	-0.246777	-1.01634	0.411439	0.385694	0.957883	0.0186874	2104	tags=28%, list=20%, signal=35%
WP_DRAVET_SYNDROME	24	-0.336685	-1.01302	0.412214	0.384878	0.965515	0.0152408	2298	tags=29%, list=22%, signal=37%
REACTOME_RNA_POLYMERASE_I_TRANSCRIPTION_TERMINATION	20	-0.352513	-1.0282	0.412916	0.384138	0.943552	0.0252342	141	tags=15%, list=1%, signal=15%
REACTOME_SIGNALING_BY_BRAF_AND_RAF1_FUSIONS	57	-0.271439	-1.02624	0.414234	0.382755	0.945759	0.0242196	2648	tags=39%, list=25%, signal=51%
HP_FOCAL_IMPAIRED_AWARENESS_SEIZURE	75	-0.255937	-1.01686	0.414313	0.382672	0.957848	0.0187036	1071	tags=15%, list=10%, signal=16%
PATIL_LIVER_CANCER	446	-0.205558	-1.01764	0.414944	0.38201	0.958705	0.0183152	1958	tags=23%, list=19%, signal=27%
HP_WIDENED_SUBARACHNOID_SPACE	22	-0.34465	-1.03638	0.415507	0.381422	0.931488	0.0308226	1407	tags=23%, list=14%, signal=26%
HP_KINETIC_TREMOR	76	-0.259235	-1.028	0.415913	0.380997	0.943574	0.0252242	1731	tags=29%, list=17%, signal=34%
GOBP_MICROTUBULE_CYTOSKELETON_ORGANIZATION	438	-0.20438	-1.01385	0.415987	0.38092	0.963395	0.0161954	1660	tags=18%, list=16%, signal=20%
LINDGREN_BLADDER_CANCER_WITH_LOH_IN_CHR9Q	86	-0.25453	-1.02555	0.416216	0.380681	0.946509	0.0238751	1959	tags=23%, list=19%, signal=28%
HP_HAMARTOMA	65	-0.268813	-1.02229	0.41651	0.380374	0.952227	0.0212595	1155	tags=17%, list=11%, signal=19%
REACTOME_SPHINGOLIPID_METABOLISM	73	-0.257055	-1.00705	0.416514	0.380371	0.973043	0.011868	385	tags=8%, list=4%, signal=8%
HP_THICK_LOWER_LIP_VERMILION	96	-0.245893	-1.01886	0.416517	0.380367	0.956296	0.0194075	809	tags=14%, list=8%, signal=15%
GOBP_ALPHA_AMINO_ACID_CATABOLIC_PROCESS	83	-0.251136	-1.0143	0.41681	0.380062	0.962369	0.0166584	1678	tags=22%, list=16%, signal=26%
HP_EXERCISE_INDUCED_MUSCLE_CRAMPS	15	-0.373808	-1.01905	0.416996	0.379868	0.956736	0.019208	1945	tags=47%, list=19%, signal=57%
HP_APLASIA_HYPOPLASIA_OF_THE_5TH_FINGER	44	-0.302652	-1.04696	0.417122	0.379737	0.923267	0.0346729	977	tags=23%, list=9%, signal=25%
MODY_HIPPOCAMPUS_POSTNATAL	51	-0.278234	-1.01803	0.417143	0.379715	0.957945	0.0186593	2087	tags=25%, list=20%, signal=32%
REACTOME_RESPONSE_TO_ELEVATED_PLATELET_CYTOSOLIC_CA2	112	-0.241378	-1.0078	0.417279	0.379573	0.973996	0.0114426	1612	tags=19%, list=15%, signal=22%
HP_ABNORMAL_RENAL_PHYSIOLOGY	495	-0.200246	-1.00772	0.417476	0.379369	0.973509	0.0116601	2261	tags=23%, list=22%, signal=29%
GOBP_RELEASE_OF_CYTOCHROME_C_FROM_MITOCHONDRIA	53	-0.281506	-1.0175	0.418149	0.378668	0.958089	0.0185944	1809	tags=21%, list=17%, signal=25%
REACTOME_INTEGRIN_SIGNALING	26	-0.32795	-1.02534	0.418251	0.378563	0.946563	0.0238504	1812	tags=31%, list=17%, signal=37%
HP_ABNORMAL_HEART_SOUND	30	-0.318227	-1.02449	0.418386	0.378422	0.948281	0.0230629	3324	tags=53%, list=32%, signal=78%
GOMF_GDP_DISSOCIATION_INHIBITOR_ACTIVITY	15	-0.372674	-1.01894	0.418519	0.378285	0.956373	0.0193728	1767	tags=27%, list=17%, signal=32%
WP_FATTY_ACID_BIOSYNTHESIS	22	-0.351308	-1.03202	0.418787	0.378007	0.938678	0.0274834	310	tags=14%, list=3%, signal=14%
SWEET_LUNG_CANCER_KRAS_UP	354	-0.21154	-1.01682	0.418919	0.37787	0.957619	0.0188073	1427	tags=15%, list=14%, signal=16%
HP_ATTENUATION_OF_RETINAL_BLOOD_VESSELS	45	-0.288951	-1.01407	0.418919	0.37787	0.962894	0.0164216	1473	tags=18%, list=14%, signal=21%
REACTOME_RNA_POLYMERASE_I_PROMOTER_ESCAPE	20	-0.345891	-1.0235	0.419048	0.377737	0.949052	0.0227101	141	tags=15%, list=1%, signal=15%
HP_SLOWLY_PROGRESSIVE	119	-0.240084	-1.01821	0.419065	0.377719	0.958027	0.0186222	1859	tags=22%, list=18%, signal=26%
KEGG_UBIQUITIN_MEDIATED_PROTEOLYSIS	128	-0.240678	-1.02184	0.41908	0.377703	0.952468	0.0211496	1487	tags=20%, list=14%, signal=23%
GOBP_GLANDULAR_EPITHELIAL_CELL_DEVELOPMENT	20	-0.346818	-1.02613	0.419118	0.377664	0.945025	0.0245568	1016	tags=20%, list=10%, signal=22%
HP_BILATERAL_PTOSIS	59	-0.270749	-1.02091	0.41954	0.377226	0.953336	0.020754	2410	tags=34%, list=23%, signal=44%
HP_ABNORMALITY_OF_ENDOCRINE_PANCREAS_PHYSIOLOGY	22	-0.339584	-1.024	0.419776	0.376982	0.948638	0.0228997	2137	tags=32%, list=21%, signal=40%
ACEVEDO_NORMAL_TISSUE_ADJACENT_TO_LIVER_TUMOR_UP	122	-0.23542	-1.00494	0.419795	0.376963	0.975227	0.0108941	2073	tags=25%, list=20%, signal=31%
GOBP_PURINE_CONTAINING_COMPOUND_METABOLIC_PROCESS	441	-0.20429	-1.01323	0.42	0.376751	0.965412	0.0152874	2037	tags=23%, list=20%, signal=27%
GOCC_GLIAL_CELL_PROJECTION	26	-0.324314	-1.02154	0.420455	0.376281	0.951686	0.0215063	2220	tags=23%, list=21%, signal=29%
REACTOME_NOTCH2_ACTIVATION_AND_TRANSMISSION_OF_SIGNAL_TO_THE_NUCLEUS	21	-0.336915	-1.01126	0.42065	0.376079	0.968955	0.0136964	1700	tags=33%, list=16%, signal=40%
GOBP_GOLGI_TO_VACUOLE_TRANSPORT	18	-0.361209	-1.02318	0.420952	0.375767	0.949881	0.0223307	821	tags=17%, list=8%, signal=18%
KEGG_VIRAL_MYOCARDITIS	59	-0.270334	-1.00808	0.420956	0.375763	0.973635	0.0116038	1190	tags=17%, list=11%, signal=19%
HP_TUBE_FEEDING	147	-0.229831	-1.00147	0.420962	0.375757	0.975789	0.0106442	1191	tags=15%, list=11%, signal=17%
HP_JOINT_HYPERMOBILITY	228	-0.218127	-1.00827	0.42132	0.375388	0.973678	0.0115847	2246	tags=25%, list=22%, signal=31%
GOBP_RESPIRATORY_BURST	28	-0.3257	-1.02873	0.42155	0.375151	0.943065	0.0254584	1620	tags=25%, list=16%, signal=30%
GOMF_NUCLEAR_LOCALIZATION_SEQUENCE_BINDING	19	-0.354909	-1.01186	0.42155	0.375151	0.968119	0.0140711	697	tags=21%, list=7%, signal=23%
GOBP_GOLGI_TO_PLASMA_MEMBRANE_TRANSPORT	49	-0.279725	-1.01046	0.422018	0.374669	0.970561	0.0129773	1320	tags=24%, list=13%, signal=28%
GOBP_ORGAN_OR_TISSUE_SPECIFIC_IMMUNE_RESPONSE	22	-0.345586	-1.03892	0.422222	0.374459	0.928992	0.031988	2771	tags=59%, list=27%, signal=80%
FERREIRA_EWINGS_SARCOMA_UNSTABLE_VS_STABLE_UP	106	-0.246234	-1.01992	0.422222	0.374459	0.95562	0.0197149	1707	tags=26%, list=16%, signal=31%
GOBP_LOCALIZATION_WITHIN_MEMBRANE	495	-0.202011	-1.0102	0.422297	0.374382	0.970795	0.0128727	1628	tags=18%, list=16%, signal=20%
HP_TALL_STATURE	137	-0.234039	-1.00839	0.422303	0.374375	0.97394	0.0114677	1979	tags=23%, list=19%, signal=28%
GOBP_COLUMNAR_CUBOIDAL_EPITHELIAL_CELL_DEVELOPMENT	27	-0.325254	-1.02904	0.422562	0.374109	0.942609	0.0256686	1500	tags=22%, list=14%, signal=26%
REACTOME_CITRIC_ACID_CYCLE_TCA_CYCLE	22	-0.344805	-1.02747	0.422701	0.373967	0.94409	0.0249866	1745	tags=27%, list=17%, signal=33%
COLLER_MYC_TARGETS_UP	20	-0.358116	-1.03061	0.422868	0.373796	0.939898	0.0269192	2037	tags=35%, list=20%, signal=43%
GOBP_REGULATION_OF_CALCIUM_ION_TRANSMEMBRANE_TRANSPORTER_ACTIVITY	67	-0.262768	-1.01593	0.422868	0.373796	0.959149	0.0181139	2396	tags=31%, list=23%, signal=40%
REACTOME_ONCOGENIC_MAPK_SIGNALING	70	-0.261651	-1.01818	0.423077	0.373581	0.957751	0.0187473	2648	tags=37%, list=25%, signal=49%
HP_OCULOMOTOR_APRAXIA	70	-0.258375	-1.01896	0.423423	0.373225	0.95668	0.0192332	1110	tags=17%, list=11%, signal=19%
HP_PLAGIOCEPHALY	83	-0.252826	-1.00533	0.423423	0.373225	0.976003	0.0105488	1968	tags=24%, list=19%, signal=29%
HP_RHABDOMYOSARCOMA	19	-0.348379	-1.00506	0.423664	0.372978	0.975506	0.0107702	2099	tags=26%, list=20%, signal=33%
GOBP_REGULATION_OF_RESPONSE_TO_EXTRACELLULAR_STIMULUS	23	-0.330729	-1.02123	0.423792	0.372847	0.952438	0.0211633	1168	tags=22%, list=11%, signal=24%
REACTOME_NFE2L2_REGULATING_ANTI_OXIDANT_DETOXIFICATION_ENZYMES	15	-0.381599	-1.03178	0.423892	0.372745	0.938873	0.027393	1734	tags=40%, list=17%, signal=48%
SMID_BREAST_CANCER_RELAPSE_IN_BRAIN_DN	54	-0.271904	-1.00381	0.425047	0.371563	0.975018	0.0109874	1543	tags=19%, list=15%, signal=22%
GOCC_MYOSIN_II_COMPLEX	23	-0.335894	-1.00327	0.425101	0.371508	0.974101	0.0113958	2281	tags=30%, list=22%, signal=39%
STEGER_ADIPOGENESIS_UP	19	-0.343903	-1.0186	0.425263	0.371342	0.956893	0.0191364	3062	tags=42%, list=29%, signal=60%
ISHIDA_E2F_TARGETS	42	-0.292256	-1.01712	0.42607	0.370519	0.95879	0.0182763	1356	tags=21%, list=13%, signal=25%
REACTOME_P130CAS_LINKAGE_TO_MAPK_SIGNALING_FOR_INTEGRINS	15	-0.361591	-1.00058	0.426641	0.369937	0.977351	0.00994966	2924	tags=53%, list=28%, signal=74%
GOBP_POSITIVE_REGULATION_OF_OLIGODENDROCYTE_DIFFERENTIATION	16	-0.377766	-1.03198	0.426667	0.369911	0.938477	0.0275761	1500	tags=38%, list=14%, signal=44%
HP_DYSARTHRIA	419	-0.206459	-1.01241	0.426731	0.369846	0.966746	0.0146875	2288	tags=26%, list=22%, signal=32%
GOBP_REGULATION_OF_OXIDATIVE_STRESS_INDUCED_INTRINSIC_APOPTOTIC_SIGNALING_PATHWAY	27	-0.318537	-1.01934	0.426877	0.369697	0.956341	0.0193874	1955	tags=26%, list=19%, signal=32%
HP_ABNORMAL_MITRAL_VALVE_PHYSIOLOGY	122	-0.233304	-1.0005	0.427289	0.369278	0.977275	0.00998317	2324	tags=29%, list=22%, signal=37%
REACTOME_CALNEXIN_CALRETICULIN_CYCLE	25	-0.324962	-1.00966	0.427466	0.369098	0.971342	0.0126276	1953	tags=32%, list=19%, signal=39%
GOCC_MICROBODY_LUMEN	51	-0.28028	-1.02253	0.427481	0.369083	0.951681	0.0215084	3317	tags=45%, list=32%, signal=66%
HALLMARK_MYC_TARGETS_V2	37	-0.299874	-1.02508	0.427562	0.369001	0.947136	0.0235876	2162	tags=38%, list=21%, signal=48%
GOBP_MAINTENANCE_OF_PROTEIN_LOCATION_IN_CELL	51	-0.27532	-0.996682	0.427778	0.368782	0.977801	0.00974948	751	tags=14%, list=7%, signal=15%
GOBP_MITOCHONDRION_LOCALIZATION	43	-0.290586	-1.00783	0.427788	0.368771	0.974255	0.0113274	2633	tags=35%, list=25%, signal=47%
REACTOME_PHOSPHORYLATION_OF_THE_APC_C	18	-0.36317	-1.02808	0.427798	0.368761	0.943649	0.0251893	3333	tags=61%, list=32%, signal=90%
GOMF_ACETYLGALACTOSAMINYLTRANSFERASE_ACTIVITY	18	-0.36637	-1.02318	0.428016	0.36854	0.949488	0.0225106	1431	tags=22%, list=14%, signal=26%
GOBP_REGULATION_OF_SYNAPSE_STRUCTURE_OR_ACTIVITY	148	-0.231549	-1.01279	0.428571	0.367977	0.965643	0.0151835	2370	tags=24%, list=23%, signal=30%
HP_ACTION_TREMOR	137	-0.236171	-1.01027	0.428571	0.367977	0.970899	0.0128261	1856	tags=25%, list=18%, signal=30%
HP_SLOW_SACCADIC_EYE_MOVEMENTS	26	-0.321768	-1.00928	0.428571	0.367977	0.972391	0.0121592	1110	tags=19%, list=11%, signal=21%
HECKER_IFNB1_TARGETS	56	-0.272604	-1.00382	0.428571	0.367977	0.975345	0.0108418	2114	tags=29%, list=20%, signal=36%
GOBP_MITOTIC_SISTER_CHROMATID_SEGREGATION	157	-0.227305	-1.01137	0.429098	0.367444	0.968887	0.0137269	2195	tags=27%, list=21%, signal=34%
GOBP_REGULATION_OF_TRANSCRIPTION_REGULATORY_REGION_DNA_BINDING	39	-0.294642	-1.01945	0.42984	0.366693	0.956716	0.0192171	870	tags=18%, list=8%, signal=20%
GOMF_ACETYLCHOLINE_GATED_MONOATOMIC_CATION_SELECTIVE_CHANNEL_ACTIVITY	17	-0.365048	-1.0205	0.429872	0.36666	0.954525	0.0202126	2935	tags=47%, list=28%, signal=65%
GOBP_ACUTE_PHASE_RESPONSE	37	-0.300178	-1.01309	0.430939	0.365584	0.965627	0.0151907	2638	tags=32%, list=25%, signal=43%
GOMF_OXIDOREDUCTASE_ACTIVITY_ACTING_ON_PEROXIDE_AS_ACCEPTOR	43	-0.279201	-1.0057	0.431907	0.36461	0.976866	0.0101649	1464	tags=23%, list=14%, signal=27%
HP_IMPAIRED_PROPRIOCEPTION	102	-0.249673	-1.01449	0.432099	0.364417	0.96241	0.0166399	2101	tags=29%, list=20%, signal=36%
GOBP_POSITIVE_REGULATION_OF_GROWTH	175	-0.221236	-0.997104	0.432675	0.363838	0.97767	0.00980789	2982	tags=34%, list=29%, signal=46%
SANSOM_APC_TARGETS	131	-0.236473	-1.00709	0.432862	0.36365	0.973262	0.0117704	2205	tags=27%, list=21%, signal=34%
REACTOME_SIGNALING_BY_MODERATE_KINASE_ACTIVITY_BRAF_MUTANTS	44	-0.284049	-1.009	0.433145	0.363367	0.973112	0.0118371	2648	tags=36%, list=25%, signal=49%
PID_HIF1A_PATHWAY	15	-0.374717	-1.00481	0.433206	0.363305	0.975333	0.0108469	681	tags=20%, list=7%, signal=21%
REACTOME_IRE1ALPHA_ACTIVATES_CHAPERONES	42	-0.292237	-1.02354	0.433663	0.362847	0.949293	0.0225999	1192	tags=19%, list=11%, signal=21%
GREGORY_SYNTHETIC_LETHAL_WITH_IMATINIB	100	-0.242889	-1.00809	0.433692	0.362819	0.974013	0.0114354	1438	tags=18%, list=14%, signal=21%
HP_NEOPLASM_OF_THE_RECTUM	39	-0.295781	-1.00418	0.433962	0.362548	0.97508	0.0109597	2367	tags=31%, list=23%, signal=40%
KEGG_NEUROTROPHIN_SIGNALING_PATHWAY	113	-0.239116	-1.00555	0.434122	0.362389	0.976295	0.0104187	2070	tags=25%, list=20%, signal=31%
HP_AKINESIA	26	-0.328171	-1.02857	0.434137	0.362373	0.942887	0.0255405	1824	tags=31%, list=18%, signal=37%
HP_SKIN_DIMPLE	71	-0.258059	-0.998393	0.434164	0.362346	0.974966	0.0110104	2123	tags=28%, list=20%, signal=35%
GOBP_PYRIMIDINE_NUCLEOSIDE_MONOPHOSPHATE_METABOLIC_PROCESS	20	-0.343146	-1.00044	0.434211	0.3623	0.977136	0.0100451	2069	tags=30%, list=20%, signal=37%
HP_FACIAL_EDEMA	96	-0.246429	-1.00562	0.435009	0.361502	0.976407	0.0103693	1410	tags=20%, list=14%, signal=23%
HP_SHORT_PHILTRUM	159	-0.227138	-0.99914	0.435169	0.361342	0.975403	0.010816	2128	tags=25%, list=20%, signal=31%
HP_ABNORMAL_ELECTRORETINOGRAM	118	-0.234568	-1.0024	0.435662	0.360851	0.975216	0.0108991	1859	tags=20%, list=18%, signal=24%
GOMF_PROTEIN_MACROMOLECULE_ADAPTOR_ACTIVITY	270	-0.214787	-1.00896	0.435678	0.360835	0.972869	0.0119455	1166	tags=13%, list=11%, signal=14%
GOMF_LIPASE_ACTIVATOR_ACTIVITY	23	-0.334066	-1.00472	0.435897	0.360616	0.974926	0.0110282	2220	tags=35%, list=21%, signal=44%
GOCC_COATED_VESICLE_MEMBRANE	164	-0.225683	-1.00253	0.436131	0.360383	0.975082	0.0109589	2184	tags=25%, list=21%, signal=31%
HP_OPHTHALMOPARESIS	200	-0.223879	-1.01174	0.436207	0.360307	0.968208	0.0140312	2140	tags=25%, list=21%, signal=30%
REACTOME_INTERLEUKIN_12_SIGNALING	41	-0.292651	-1.00831	0.436293	0.360221	0.973909	0.0114816	2071	tags=32%, list=20%, signal=39%
HP_RECURRENT_OTITIS_MEDIA	112	-0.236976	-0.999279	0.436522	0.359994	0.975226	0.0108947	940	tags=14%, list=9%, signal=16%
HP_INTELLECTUAL_DISABILITY_BORDERLINE	17	-0.35501	-1.01061	0.436647	0.359869	0.970355	0.0130695	1601	tags=29%, list=15%, signal=35%
PID_WNT_NONCANONICAL_PATHWAY	26	-0.319066	-0.999786	0.437383	0.359138	0.975866	0.0106097	2040	tags=27%, list=20%, signal=33%
REACTOME_CHAPERONE_MEDIATED_AUTOPHAGY	21	-0.332583	-1.00127	0.437743	0.358781	0.976195	0.0104634	2686	tags=33%, list=26%, signal=45%
VANHARANTA_UTERINE_FIBROID_WITH_7Q_DELETION_UP	42	-0.283646	-1.00513	0.438462	0.358068	0.975645	0.0107081	1051	tags=19%, list=10%, signal=21%
BAE_BRCA1_TARGETS_DN	24	-0.326402	-1.00745	0.438697	0.357835	0.973403	0.0117071	973	tags=17%, list=9%, signal=18%
HP_FEMALE_HYPOGONADISM	19	-0.348805	-1.01655	0.438795	0.357739	0.958263	0.0185153	512	tags=16%, list=5%, signal=17%
GOCC_TRANS_GOLGI_NETWORK	173	-0.225896	-1.00526	0.438938	0.357597	0.975925	0.0105835	1674	tags=20%, list=16%, signal=24%
GOBP_POSITIVE_REGULATION_OF_T_CELL_PROLIFERATION	69	-0.260215	-0.999091	0.43898	0.357555	0.974836	0.0110685	3836	tags=51%, list=37%, signal=80%
HP_ABNORMAL_PULMONARY_VALVE_PHYSIOLOGY	95	-0.24978	-1.0073	0.439201	0.357336	0.973202	0.0117971	2675	tags=29%, list=26%, signal=39%
REACTOME_GLUTAMATE_NEUROTRANSMITTER_RELEASE_CYCLE	21	-0.342078	-1.00279	0.439394	0.357146	0.97442	0.0112539	2233	tags=33%, list=21%, signal=42%
WP_SPLICING_FACTOR_NOVA_REGULATED_SYNAPTIC_PROTEINS	34	-0.293815	-0.998496	0.439623	0.35692	0.974925	0.0110288	2444	tags=32%, list=23%, signal=42%
HP_ABSENT_FACIAL_HAIR	26	-0.321385	-1.00756	0.439771	0.356774	0.973384	0.0117159	1247	tags=23%, list=12%, signal=26%
GOBP_MICROTUBULE_ORGANIZING_CENTER_LOCALIZATION	24	-0.325253	-1.01449	0.44	0.356547	0.962023	0.0168144	977	tags=21%, list=9%, signal=23%
HP_TOOTH_MALPOSITION	237	-0.21778	-1.00551	0.440199	0.356351	0.97608	0.0105145	2375	tags=26%, list=23%, signal=33%
IVANOVA_HEMATOPOIESIS_INTERMEDIATE_PROGENITOR	85	-0.251352	-1.00397	0.440741	0.355817	0.975159	0.0109244	920	tags=15%, list=9%, signal=17%
CROMER_METASTASIS_DN	58	-0.265692	-1.00358	0.441288	0.355278	0.975178	0.0109161	2259	tags=28%, list=22%, signal=35%
HP_THORACIC_KYPHOSCOLIOSIS	18	-0.367468	-1.02722	0.441341	0.355226	0.944677	0.0247168	1128	tags=22%, list=11%, signal=25%
HP_BROAD_NASAL_TIP	90	-0.249208	-0.999739	0.441509	0.35506	0.975668	0.0106979	943	tags=13%, list=9%, signal=15%
HP_HYPERPARATHYROIDISM	20	-0.336894	-1.00563	0.441606	0.354965	0.976769	0.0102084	850	tags=15%, list=8%, signal=16%
MORI_LARGE_PRE_BII_LYMPHOCYTE_UP	71	-0.261659	-0.998817	0.441606	0.354965	0.974797	0.0110856	999	tags=17%, list=10%, signal=19%
GOCC_SARCOPLASM	70	-0.258147	-1.00342	0.441775	0.354799	0.975032	0.0109811	2121	tags=24%, list=20%, signal=30%
BHAT_ESR1_TARGETS_VIA_AKT1_UP	183	-0.222533	-1.00224	0.441901	0.354675	0.9751	0.0109509	2313	tags=25%, list=22%, signal=32%
HP_APLASIA_HYPOPLASIA_OF_THE_PATELLA	16	-0.359026	-1.00313	0.442085	0.354494	0.974265	0.011323	1905	tags=31%, list=18%, signal=38%
HP_TETRALOGY_OF_FALLOT	115	-0.235732	-0.997358	0.442708	0.353882	0.977057	0.0100801	1150	tags=14%, list=11%, signal=15%
GOBP_SECRETORY_GRANULE_ORGANIZATION	42	-0.285916	-1.0155	0.44316	0.35344	0.959609	0.0179058	855	tags=12%, list=8%, signal=13%
HP_INCREASED_HEAD_CIRCUMFERENCE	312	-0.209682	-1.00638	0.4432	0.3534	0.975332	0.0108477	2398	tags=24%, list=23%, signal=31%
HP_COXA_VALGA	63	-0.269098	-1.00775	0.443831	0.352783	0.973796	0.0115321	2320	tags=27%, list=22%, signal=35%
TAKAO_RESPONSE_TO_UVB_RADIATION_DN	75	-0.258679	-1.0023	0.443841	0.352773	0.975237	0.0108897	1400	tags=19%, list=13%, signal=21%
REACTOME_FLT3_SIGNALING_IN_DISEASE	27	-0.320456	-1.00523	0.444015	0.352602	0.975661	0.0107008	1947	tags=33%, list=19%, signal=41%
GOBP_CEREBELLAR_CORTEX_MORPHOGENESIS	23	-0.335287	-1.00546	0.444023	0.352595	0.975877	0.0106047	2872	tags=39%, list=28%, signal=54%
HP_DILATED_CARDIOMYOPATHY	121	-0.234709	-1.00194	0.444251	0.352372	0.97589	0.0105992	2596	tags=31%, list=25%, signal=41%
HP_MALE_HYPOGONADISM	31	-0.302298	-0.996478	0.444657	0.351975	0.97746	0.00990087	1106	tags=16%, list=11%, signal=18%
GOBP_SOMITE_DEVELOPMENT	57	-0.265752	-0.983749	0.444846	0.35179	0.995383	0.00200967	1361	tags=23%, list=13%, signal=26%
MANALO_HYPOXIA_DN	192	-0.221948	-1.00721	0.445172	0.351472	0.973195	0.0117999	1081	tags=14%, list=10%, signal=15%
HP_POOR_APPETITE	41	-0.284193	-0.986022	0.445256	0.351391	0.995209	0.00208575	2469	tags=29%, list=24%, signal=38%
HP_PUBERTY_AND_GONADAL_DISORDERS	436	-0.201459	-1.0001	0.445378	0.351271	0.975789	0.0106441	2571	tags=28%, list=25%, signal=36%
HUMMERICH_SKIN_CANCER_PROGRESSION_DN	88	-0.250615	-1.00348	0.445407	0.351243	0.975169	0.0109199	1153	tags=14%, list=11%, signal=15%
GOBP_ENDODERM_DEVELOPMENT	59	-0.264953	-1.00313	0.445455	0.351197	0.973909	0.0114818	2226	tags=32%, list=21%, signal=41%
GOBP_POSITIVE_REGULATION_OF_DENDRITIC_SPINE_DEVELOPMENT	21	-0.341266	-1.00427	0.445714	0.350943	0.975515	0.0107662	630	tags=14%, list=6%, signal=15%
YANG_BREAST_CANCER_ESR1_LASER_DN	36	-0.300098	-1.00335	0.445714	0.350943	0.974921	0.0110308	1898	tags=28%, list=18%, signal=34%
GOCC_MITOTIC_SPINDLE	126	-0.23517	-1.00985	0.445826	0.350835	0.970971	0.0127935	1565	tags=19%, list=15%, signal=22%
STEIN_ESRRA_TARGETS	389	-0.204743	-1.00499	0.446009	0.350656	0.975406	0.0108146	1888	tags=20%, list=18%, signal=24%
GOBP_FERTILIZATION	114	-0.238173	-0.999528	0.446429	0.350248	0.975015	0.0109889	2233	tags=25%, list=21%, signal=31%
WP_HEREDITARY_LEIOMYOMATOSIS_AND_RENAL_CELL_CARCINOMA_PATHWAY	20	-0.353412	-1.03448	0.446529	0.35015	0.934582	0.0293824	380	tags=15%, list=4%, signal=16%
GOBP_MITOTIC_INTRA_S_DNA_DAMAGE_CHECKPOINT_SIGNALING	15	-0.367509	-1.01282	0.446529	0.35015	0.96591	0.0150635	2136	tags=33%, list=21%, signal=42%
GOBP_POSITIVE_REGULATION_OF_ACTIVATED_T_CELL_PROLIFERATION	17	-0.36184	-1.00762	0.446602	0.350079	0.973512	0.0116588	873	tags=18%, list=8%, signal=19%
REACTOME_BBSOME_MEDIATED_CARGO_TARGETING_TO_CILIUM	17	-0.355123	-1.00856	0.446894	0.349796	0.973651	0.0115967	899	tags=24%, list=9%, signal=26%
HP_ABNORMAL_NASAL_MUCOSA_MORPHOLOGY	40	-0.293593	-1.01008	0.447124	0.349572	0.970485	0.0130111	3085	tags=38%, list=30%, signal=53%
GOBP_POSITIVE_REGULATION_OF_STEM_CELL_POPULATION_MAINTENANCE	30	-0.31023	-1.00476	0.447818	0.348899	0.975159	0.0109245	809	tags=20%, list=8%, signal=22%
WP_SEROTONIN_RECEPTOR_467_AND_NR3C_SIGNALING	17	-0.353825	-1.00019	0.448077	0.348647	0.97654	0.01031	2648	tags=41%, list=25%, signal=55%
REACTOME_MISMATCH_REPAIR	15	-0.370309	-1.01228	0.448544	0.348195	0.966851	0.0146406	2136	tags=40%, list=21%, signal=50%
GOBP_REGULATION_OF_MRNA_CATABOLIC_PROCESS	84	-0.247058	-0.997635	0.448833	0.347915	0.976742	0.0102203	2318	tags=30%, list=22%, signal=38%
HP_PERITONITIS	39	-0.29418	-1.01702	0.449355	0.34741	0.958015	0.0186275	1598	tags=21%, list=15%, signal=24%
GOBP_TELENCEPHALON_GLIAL_CELL_MIGRATION	20	-0.333749	-0.996662	0.449524	0.347247	0.977505	0.00988106	274	tags=10%, list=3%, signal=10%
HP_INAPPROPRIATE_CRYING	15	-0.368459	-1.00088	0.450677	0.346135	0.976931	0.0101362	3040	tags=53%, list=29%, signal=75%
BLANCO_MELO_COVID19_SARS_COV_2_INFECTION_A594_CELLS_DN	47	-0.279716	-1.00123	0.451056	0.34577	0.975956	0.0105696	488	tags=11%, list=5%, signal=11%
KEGG_NEUROACTIVE_LIGAND_RECEPTOR_INTERACTION	198	-0.220356	-1.00414	0.451155	0.345675	0.974853	0.0110607	2448	tags=29%, list=24%, signal=38%
GOBP_REGULATION_OF_SMAD_PROTEIN_SIGNAL_TRANSDUCTION	18	-0.356599	-1.0117	0.451673	0.345176	0.967961	0.0141421	2226	tags=28%, list=21%, signal=35%
REACTOME_SIGNALING_BY_CSF3_G_CSF	27	-0.316481	-1.00461	0.45173	0.345121	0.97457	0.0111868	1700	tags=26%, list=16%, signal=31%
GOCC_DESMOSOME	18	-0.362209	-1.02185	0.451796	0.345058	0.952821	0.0209889	486	tags=11%, list=5%, signal=12%
VANTVEER_BREAST_CANCER_METASTASIS_DN	85	-0.251367	-1.00332	0.452424	0.344455	0.974284	0.0113142	1009	tags=16%, list=10%, signal=18%
GOBP_POSITIVE_REGULATION_OF_SMALL_MOLECULE_METABOLIC_PROCESS	117	-0.239244	-1.01017	0.453861	0.343077	0.97053	0.0129908	1605	tags=21%, list=15%, signal=24%
HP_SAGITTAL_CRANIOSYNOSTOSIS	19	-0.342844	-1.00469	0.454191	0.342761	0.97464	0.0111559	1217	tags=26%, list=12%, signal=30%
GOBP_POSITIVE_REGULATION_OF_MITOTIC_NUCLEAR_DIVISION	38	-0.288046	-0.995231	0.454373	0.342588	0.979734	0.00889192	2948	tags=42%, list=28%, signal=59%
GOBP_RESPONSE_TO_TEMPERATURE_STIMULUS	138	-0.229426	-0.996704	0.454376	0.342584	0.978463	0.00945581	2856	tags=32%, list=27%, signal=43%
HP_LOWER_LIMB_MUSCLE_WEAKNESS	133	-0.230817	-1.00004	0.454545	0.342423	0.975661	0.0107011	1517	tags=21%, list=15%, signal=24%
HP_TYPE_II_DIABETES_MELLITUS	127	-0.232287	-0.991978	0.454855	0.342127	0.983669	0.0071512	2268	tags=26%, list=22%, signal=33%
HP_AGNOSIA	24	-0.331737	-1.00015	0.454874	0.342109	0.97634	0.0103987	630	tags=13%, list=6%, signal=13%
HP_EARLY_YOUNG_ADULT_ONSET	32	-0.311744	-1.02166	0.454894	0.342089	0.952379	0.0211901	2260	tags=31%, list=22%, signal=40%
GOBP_CELLULAR_KETONE_METABOLIC_PROCESS	178	-0.223764	-0.999599	0.455342	0.341663	0.975482	0.0107808	2049	tags=22%, list=20%, signal=27%
HP_MICROCYTIC_ANEMIA	34	-0.292668	-0.989068	0.455373	0.341632	0.988232	0.00514096	2230	tags=35%, list=21%, signal=45%
HP_AORTIC_REGURGITATION	69	-0.258304	-0.998996	0.455535	0.341478	0.974457	0.0112373	1334	tags=19%, list=13%, signal=21%
HP_LOW_POSTERIOR_HAIRLINE	83	-0.249291	-0.994374	0.455577	0.341439	0.979994	0.00877672	1953	tags=22%, list=19%, signal=26%
BREDEMEYER_RAG_SIGNALING_NOT_VIA_ATM_DN	40	-0.287348	-0.988506	0.45591	0.341121	0.989309	0.00466826	1210	tags=18%, list=12%, signal=20%
HP_ABNORMALITY_OF_THE_DIENCEPHALON	92	-0.246563	-1.0016	0.455932	0.3411	0.976047	0.0105292	2596	tags=35%, list=25%, signal=46%
GOCC_MICROTUBULE_ASSOCIATED_COMPLEX	122	-0.233681	-1.00371	0.456238	0.340808	0.975025	0.0109841	1462	tags=18%, list=14%, signal=21%
HP_INTELLECTUAL_DISABILITY_MODERATE	103	-0.238461	-0.988664	0.456483	0.340575	0.989063	0.00477587	1760	tags=21%, list=17%, signal=25%
HP_PULMONIC_STENOSIS	81	-0.24787	-0.995868	0.456679	0.340389	0.978725	0.00933914	2375	tags=26%, list=23%, signal=33%
HP_DEMYELINATING_PERIPHERAL_NEUROPATHY	33	-0.300561	-1.00085	0.457317	0.339783	0.976691	0.0102429	2582	tags=36%, list=25%, signal=48%
GOMF_ALDO_KETO_REDUCTASE_NADP_ACTIVITY	25	-0.310446	-0.973813	0.457831	0.339295	1	0	1514	tags=24%, list=15%, signal=28%
NIKOLSKY_BREAST_CANCER_7Q21_Q22_AMPLICON	47	-0.283487	-1.00012	0.457875	0.339253	0.976054	0.0105263	1795	tags=23%, list=17%, signal=28%
GOMF_OXIDOREDUCTASE_ACTIVITY_ACTING_ON_PAIRED_DONORS_WITH_INCORPORATION_OR_REDUCTION_OF_MOLECULAR_OXYGEN_REDUCED_FLAVIN_OR_FLAVOPROTEIN_AS_ONE_DONOR_AND_INCORPORATION_OF_ONE_ATOM_OF_OXYGEN	37	-0.292787	-0.99051	0.458101	0.339039	0.986408	0.00594357	823	tags=16%, list=8%, signal=18%
SANSOM_APC_MYC_TARGETS	162	-0.227404	-1.00284	0.458621	0.338546	0.974626	0.0111619	1825	tags=20%, list=18%, signal=24%
HP_B_LYMPHOCYTOPENIA	41	-0.277446	-0.99243	0.458867	0.338314	0.983427	0.00725785	2138	tags=32%, list=21%, signal=40%
HP_ABNORMAL_MYELOID_LEUKOCYTE_MORPHOLOGY	277	-0.211103	-1.00027	0.45979	0.33744	0.976984	0.0101126	1093	tags=13%, list=10%, signal=14%
HP_ANKYLOGLOSSIA	17	-0.350955	-0.993832	0.460111	0.337137	0.981361	0.00817114	1453	tags=29%, list=14%, signal=34%
WP_LEPTININSULIN_SIGNALING_OVERLAP	16	-0.36707	-1.01064	0.460474	0.336795	0.970645	0.0129394	1389	tags=25%, list=13%, signal=29%
RAHMAN_TP53_TARGETS_PHOSPHORYLATED	17	-0.358407	-0.999287	0.460474	0.336795	0.97557	0.0107416	478	tags=12%, list=5%, signal=12%
GOBP_ADIPOSE_TISSUE_DEVELOPMENT	36	-0.292365	-0.996626	0.460714	0.336568	0.97727	0.0099853	2046	tags=31%, list=20%, signal=38%
GOBP_INTRINSIC_APOPTOTIC_SIGNALING_PATHWAY_IN_RESPONSE_TO_DNA_DAMAGE_BY_P53_CLASS_MEDIATOR	36	-0.29025	-0.987322	0.460784	0.336502	0.992408	0.00330974	497	tags=11%, list=5%, signal=12%
GOBP_POSITIVE_REGULATION_OF_GLIAL_CELL_DIFFERENTIATION	30	-0.310701	-0.991952	0.460803	0.336485	0.983408	0.0072664	1500	tags=23%, list=14%, signal=27%
GOTZMANN_EPITHELIAL_TO_MESENCHYMAL_TRANSITION_DN	164	-0.222309	-0.992335	0.460854	0.336437	0.983431	0.00725593	1323	tags=15%, list=13%, signal=17%
GOMF_POLYUBIQUITIN_MODIFICATION_DEPENDENT_PROTEIN_BINDING	43	-0.286422	-1.00022	0.460938	0.336358	0.97681	0.0101899	2310	tags=28%, list=22%, signal=36%
BIOCARTA_MEF2D_PATHWAY	16	-0.367943	-0.999601	0.46098	0.336318	0.975853	0.0106156	888	tags=19%, list=9%, signal=20%
HP_TACHYCARDIA	102	-0.238186	-0.994953	0.46098	0.336318	0.97965	0.0089291	2580	tags=30%, list=25%, signal=40%
GOBP_NEGATIVE_REGULATION_OF_CELL_CYCLE_G2_M_PHASE_TRANSITION	47	-0.274638	-0.984828	0.461111	0.336194	0.994574	0.00236277	1077	tags=21%, list=10%, signal=24%
GOBP_NUCLEAR_TRANSCRIBED_MRNA_CATABOLIC_PROCESS	50	-0.273358	-1.00333	0.461121	0.336185	0.974637	0.0111571	1792	tags=28%, list=17%, signal=34%
BIOCARTA_CREB_PATHWAY	22	-0.329146	-0.9987	0.461248	0.336066	0.974883	0.0110474	2169	tags=36%, list=21%, signal=46%
MULLIGHAN_MLL_SIGNATURE_2_DN	190	-0.220536	-0.99609	0.461407	0.335916	0.978571	0.0094075	2001	tags=23%, list=19%, signal=28%
GOBP_REGULATION_OF_DENDRITIC_SPINE_DEVELOPMENT	33	-0.307786	-1.00738	0.461538	0.335792	0.973278	0.0117633	630	tags=12%, list=6%, signal=13%
GOBP_POSITIVE_REGULATION_OF_INTRACELLULAR_TRANSPORT	160	-0.224753	-0.984727	0.461538	0.335792	0.993848	0.00267999	2590	tags=32%, list=25%, signal=42%
GOBP_REGULATION_OF_CIRCADIAN_RHYTHM	87	-0.25164	-1.00861	0.461676	0.335663	0.973865	0.0115011	2301	tags=25%, list=22%, signal=32%
HP_BROAD_BASED_GAIT	62	-0.258374	-0.985455	0.461967	0.335389	0.994784	0.00227137	3099	tags=40%, list=30%, signal=57%
HP_DIFFICULTY_RUNNING	38	-0.290221	-0.994814	0.462406	0.334977	0.97905	0.00919519	2012	tags=26%, list=19%, signal=33%
GOMF_ENZYME_SUBSTRATE_ADAPTOR_ACTIVITY	25	-0.321635	-0.985435	0.462428	0.334956	0.994489	0.00240009	2718	tags=36%, list=26%, signal=49%
BIOCARTA_CHREBP_PATHWAY	18	-0.339604	-0.982861	0.462687	0.334713	0.996597	0.00148042	2549	tags=44%, list=24%, signal=59%
GOBP_RIG_I_SIGNALING_PATHWAY	18	-0.337216	-0.983195	0.462857	0.334553	0.996058	0.00171537	153	tags=11%, list=1%, signal=11%
BIOCARTA_IL2RB_PATHWAY	36	-0.288952	-0.977117	0.462857	0.334553	1	0	2648	tags=39%, list=25%, signal=52%
HP_GENERALIZED_HYPERPIGMENTATION	31	-0.307616	-0.999039	0.4631	0.334326	0.974681	0.0111375	2786	tags=39%, list=27%, signal=53%
FORTSCHEGGER_PHF8_TARGETS_DN	468	-0.200685	-0.998093	0.463566	0.333889	0.975777	0.0106494	2104	tags=21%, list=20%, signal=25%
JINESH_BLEBBISHIELD_TRANSFORMED_STEM_CELL_SPHERES_DN	157	-0.223911	-0.999136	0.463588	0.333868	0.97504	0.0109777	1875	tags=20%, list=18%, signal=24%
REACTOME_SYNTHESIS_OF_VERY_LONG_CHAIN_FATTY_ACYL_COAS	20	-0.343888	-0.993768	0.463687	0.333775	0.980848	0.00839842	3251	tags=45%, list=31%, signal=65%
HP_DYSTONIA	365	-0.204841	-0.996689	0.463816	0.333654	0.978147	0.00959596	2266	tags=26%, list=22%, signal=32%
GOMF_ADP_BINDING	33	-0.29649	-0.986648	0.464981	0.332565	0.993925	0.00264658	2137	tags=30%, list=21%, signal=38%
HP_ENCEPHALOCELE	63	-0.265118	-0.993121	0.465201	0.332359	0.981858	0.00795145	1473	tags=17%, list=14%, signal=20%
GEISS_RESPONSE_TO_DSRNA_UP	33	-0.303976	-0.989931	0.465251	0.332313	0.987504	0.00546129	70	tags=6%, list=1%, signal=6%
GOBP_SLEEP	25	-0.314937	-0.987306	0.465517	0.332064	0.992101	0.00344406	3076	tags=32%, list=30%, signal=45%
GOBP_APOPTOTIC_CELL_CLEARANCE	31	-0.306588	-0.996056	0.466019	0.331596	0.97832	0.00951889	3187	tags=45%, list=31%, signal=65%
GOBP_TORC1_SIGNALING	37	-0.291612	-0.980758	0.466151	0.331473	1	0	2760	tags=38%, list=27%, signal=51%
CHIARADONNA_NEOPLASTIC_TRANSFORMATION_KRAS_DN	101	-0.240592	-0.985538	0.466216	0.331413	0.995217	0.00208204	2580	tags=27%, list=25%, signal=35%
HP_ABNORMAL_NASAL_BASE_NORPHOLOGY	17	-0.357549	-0.994863	0.466411	0.331231	0.979624	0.00894072	809	tags=24%, list=8%, signal=25%
HP_ABNORMAL_CONNECTION_OF_THE_CARDIAC_SEGMENTS	163	-0.223451	-0.997454	0.466667	0.330993	0.977061	0.0100784	1016	tags=13%, list=10%, signal=14%
GOBP_MITOTIC_NUCLEAR_DIVISION	230	-0.215986	-0.99586	0.466667	0.330993	0.978384	0.00949068	2195	tags=25%, list=21%, signal=31%
GOBP_NEGATIVE_REGULATION_OF_CALCIUM_ION_TRANSMEMBRANE_TRANSPORT	34	-0.297508	-0.986039	0.466667	0.330993	0.995514	0.00195285	216	tags=9%, list=2%, signal=9%
GOBP_NEGATIVE_REGULATION_OF_LIPID_CATABOLIC_PROCESS	19	-0.342164	-1.00155	0.466793	0.330875	0.975892	0.0105982	2227	tags=32%, list=21%, signal=40%
WP_FAMILIAL_HYPERLIPIDEMIA_TYPE_1	17	-0.367862	-1.01532	0.467054	0.330633	0.959589	0.0179147	644	tags=18%, list=6%, signal=19%
GOBP_IRON_ION_TRANSMEMBRANE_TRANSPORT	15	-0.367443	-0.9998	0.467391	0.330319	0.976188	0.0104666	1519	tags=33%, list=15%, signal=39%
HP_CEREBELLAR_HYPOPLASIA	279	-0.210682	-1.00168	0.467466	0.33025	0.976118	0.0104978	2032	tags=26%, list=20%, signal=31%
HP_CEREBELLAR_MALFORMATION	155	-0.228955	-1.00187	0.467826	0.329916	0.975777	0.0106496	2123	tags=26%, list=20%, signal=33%
WP_DISORDERS_OF_FOLATE_METABOLISM_AND_TRANSPORT	18	-0.351698	-0.991987	0.467871	0.329873	0.984008	0.00700146	1517	tags=33%, list=15%, signal=39%
REACTOME_ANTIGEN_PRESENTATION_FOLDING_ASSEMBLY_AND_PEPTIDE_LOADING_OF_CLASS_I_MHC	27	-0.311365	-0.993464	0.467925	0.329824	0.981655	0.00804125	1207	tags=22%, list=12%, signal=25%
HALLMARK_BILE_ACID_METABOLISM	100	-0.236358	-0.980486	0.468124	0.329639	1	0	1858	tags=21%, list=18%, signal=25%
HP_SEVERELY_REDUCED_VISUAL_ACUITY	29	-0.30741	-0.991186	0.468571	0.329224	0.98526	0.00644915	1473	tags=21%, list=14%, signal=24%
HP_FLAT_ACETABULAR_ROOF	20	-0.340561	-0.985722	0.468691	0.329114	0.99561	0.00191058	597	tags=20%, list=6%, signal=21%
MCBRYAN_PUBERTAL_BREAST_4_5WK_UP	169	-0.221888	-0.98491	0.468694	0.329111	0.995002	0.00217585	2059	tags=23%, list=20%, signal=28%
REACTOME_ABERRANT_REGULATION_OF_MITOTIC_EXIT_IN_CANCER_DUE_TO_RB1_DEFECTS	18	-0.341256	-0.990578	0.468872	0.328946	0.986895	0.00572912	3333	tags=61%, list=32%, signal=90%
GOBP_EXOCYTIC_PROCESS	76	-0.248584	-0.984805	0.468927	0.328895	0.994291	0.00248645	1313	tags=16%, list=13%, signal=18%
GOMF_PHOSPHATIDYLINOSITOL_4_PHOSPHATE_BINDING	19	-0.346284	-0.995068	0.469231	0.328614	0.979967	0.00878858	1991	tags=37%, list=19%, signal=45%
HP_HYPERLORDOSIS	137	-0.228201	-0.989085	0.469459	0.328402	0.988543	0.00500424	2324	tags=26%, list=22%, signal=33%
GOBP_DICARBOXYLIC_ACID_CATABOLIC_PROCESS	19	-0.34379	-0.993462	0.469466	0.328396	0.981291	0.00820205	2041	tags=37%, list=20%, signal=46%
HP_VENTRICULAR_FIBRILLATION	45	-0.279583	-0.989745	0.469811	0.328077	0.987845	0.00531122	1695	tags=22%, list=16%, signal=26%
HP_INFANTILE_AXIAL_HYPOTONIA	38	-0.286091	-0.995772	0.469835	0.328054	0.978357	0.00950245	1191	tags=18%, list=11%, signal=21%
GOMF_LAMININ_BINDING	18	-0.358132	-1.00425	0.470019	0.327884	0.975183	0.0109139	1493	tags=28%, list=14%, signal=32%
GOMF_XENOBIOTIC_TRANSMEMBRANE_TRANSPORTER_ACTIVITY	18	-0.342425	-0.979544	0.470019	0.327884	1	0	1766	tags=28%, list=17%, signal=33%
HP_APPENDICULAR_SPASTICITY	289	-0.207546	-0.994433	0.470085	0.327823	0.980131	0.0087157	1901	tags=22%, list=18%, signal=27%
HP_RECTAL_PROLAPSE	38	-0.286701	-0.988044	0.470588	0.327359	0.990719	0.00404942	2246	tags=32%, list=22%, signal=40%
HP_ALLERGY	23	-0.331489	-1.00613	0.4714	0.32661	0.975968	0.0105643	1440	tags=26%, list=14%, signal=30%
GOMF_PROTEIN_SERINE_THREONINE_PHOSPHATASE_ACTIVITY	83	-0.24682	-0.986741	0.471513	0.326507	0.993936	0.00264168	1922	tags=25%, list=18%, signal=31%
PID_CERAMIDE_PATHWAY	43	-0.284273	-0.992986	0.47191	0.326141	0.98201	0.00788418	847	tags=16%, list=8%, signal=18%
HP_REFLEX_SEIZURE	17	-0.350866	-0.998591	0.471954	0.326101	0.974931	0.011026	4257	tags=71%, list=41%, signal=119%
MOREAUX_MULTIPLE_MYELOMA_BY_TACI_UP	229	-0.212348	-0.994277	0.472696	0.325418	0.979993	0.00877703	1730	tags=20%, list=17%, signal=24%
HP_EPISODIC_TACHYPNEA	20	-0.329509	-0.969559	0.473054	0.325089	1	0	2877	tags=45%, list=28%, signal=62%
GOBP_HEMATOPOIETIC_STEM_CELL_PROLIFERATION	19	-0.336861	-0.980362	0.473267	0.324893	1	0	1433	tags=26%, list=14%, signal=30%
HP_MULTIPLE_RENAL_CYSTS	31	-0.30035	-0.986475	0.473404	0.324768	0.994211	0.00252132	2246	tags=26%, list=22%, signal=33%
LI_WILMS_TUMOR_VS_FETAL_KIDNEY_2_UP	17	-0.356488	-0.983307	0.473585	0.324602	0.995985	0.00174725	2067	tags=29%, list=20%, signal=37%
GOBP_REGULATION_OF_T_CELL_RECEPTOR_SIGNALING_PATHWAY	32	-0.293523	-0.975486	0.473588	0.324599	1	0	1858	tags=31%, list=18%, signal=38%
HP_NEONATAL_ONSET	237	-0.213625	-0.997088	0.473595	0.324593	0.977356	0.00994744	2180	tags=22%, list=21%, signal=28%
HP_HYPOPLASIA_OF_THE_CORPUS_CALLOSUM	298	-0.209164	-0.989154	0.473862	0.324348	0.988639	0.00496244	2115	tags=23%, list=20%, signal=29%
GOCC_SARCOPLASMIC_RETICULUM_MEMBRANE	32	-0.297859	-0.98554	0.474187	0.32405	0.995583	0.00192268	2396	tags=31%, list=23%, signal=40%
GOMF_SULFUR_COMPOUND_TRANSMEMBRANE_TRANSPORTER_ACTIVITY	34	-0.302573	-0.997918	0.47448	0.323782	0.976062	0.0105228	1918	tags=26%, list=18%, signal=32%
GOBP_T_CELL_ACTIVATION_INVOLVED_IN_IMMUNE_RESPONSE	78	-0.249107	-0.985685	0.474729	0.323554	0.995386	0.00200831	2460	tags=28%, list=24%, signal=37%
WP_2Q112_COPY_NUMBER_VARIATION_SYNDROME	22	-0.338089	-0.99953	0.475746	0.322625	0.975383	0.0108249	2944	tags=41%, list=28%, signal=57%
GOBP_PROTEIN_LOCALIZATION_TO_CYTOSKELETON	44	-0.276797	-0.976611	0.475915	0.32247	1	0	2370	tags=27%, list=23%, signal=35%
LIN_NPAS4_TARGETS_UP	108	-0.234945	-0.982063	0.476357	0.322067	0.998141	0.000808031	2038	tags=23%, list=20%, signal=28%
HP_WIDE_CRANIAL_SUTURES	17	-0.346045	-0.982818	0.476534	0.321906	0.996391	0.00157007	1305	tags=29%, list=13%, signal=34%
HP_ABNORMAL_LUNG_LOBATION	27	-0.30914	-0.974779	0.477273	0.321233	1	0	688	tags=15%, list=7%, signal=16%
MELLMAN_TUT1_TARGETS_UP	15	-0.367345	-0.963043	0.477756	0.320794	1	0	165	tags=13%, list=2%, signal=14%
GOBP_REGULATION_OF_MACROAUTOPHAGY	136	-0.229569	-0.995688	0.478261	0.320335	0.978302	0.0095269	1863	tags=25%, list=18%, signal=30%
GOBP_MEIOTIC_CELL_CYCLE_PROCESS	136	-0.22579	-0.984204	0.478799	0.319847	0.994744	0.00228857	2975	tags=35%, list=29%, signal=48%
GOBP_CELLULAR_RESPONSE_TO_FATTY_ACID	27	-0.31454	-0.985802	0.479042	0.319626	0.995659	0.00188955	728	tags=15%, list=7%, signal=16%
LEE_LIVER_CANCER_MYC_UP	44	-0.280928	-0.992314	0.479401	0.319301	0.983147	0.00738169	2168	tags=30%, list=21%, signal=37%
HP_CEREBRAL_INCLUSION_BODIES	39	-0.285534	-0.985476	0.480374	0.318421	0.995067	0.00214772	1731	tags=28%, list=17%, signal=34%
GOBP_POSITIVE_REGULATION_OF_COLD_INDUCED_THERMOGENESIS	78	-0.243972	-0.979573	0.480374	0.318421	1	0	1814	tags=26%, list=17%, signal=31%
HP_GLUCOSE_INTOLERANCE	305	-0.207477	-0.99483	0.480456	0.318346	0.97937	0.00905311	2288	tags=25%, list=22%, signal=31%
GOBP_CELLULAR_RESPONSE_TO_ABIOTIC_STIMULUS	247	-0.212594	-0.993771	0.480769	0.318063	0.981207	0.00823938	1560	tags=17%, list=15%, signal=19%
GOMF_CHANNEL_REGULATOR_ACTIVITY	100	-0.240673	-0.982146	0.481884	0.317057	0.998193	0.000785493	2137	tags=21%, list=21%, signal=26%
GOBP_CELLULAR_CARBOHYDRATE_METABOLIC_PROCESS	233	-0.211123	-0.9816	0.48199	0.316962	0.999548	0.000196285	2064	tags=24%, list=20%, signal=29%
GOCC_SPINDLE	300	-0.207354	-0.993148	0.482085	0.316877	0.982124	0.00783361	1462	tags=16%, list=14%, signal=18%
HP_HEPATOSPLENOMEGALY	116	-0.23501	-0.995035	0.482206	0.316767	0.979716	0.00889993	1749	tags=19%, list=17%, signal=23%
GOMF_PROTEIN_MEMBRANE_ADAPTOR_ACTIVITY	22	-0.327384	-0.975926	0.482558	0.31645	1	0	1947	tags=32%, list=19%, signal=39%
FONTAINE_FOLLICULAR_THYROID_ADENOMA_UP	55	-0.266157	-0.973571	0.482639	0.316378	1	0	2070	tags=29%, list=20%, signal=36%
HP_NARROW_NOSE	17	-0.340628	-0.964766	0.483168	0.315902	1	0	1217	tags=29%, list=12%, signal=33%
GOBP_NEGATIVE_REGULATION_OF_CELL_CYCLE_PROCESS	220	-0.215469	-0.989402	0.483705	0.315419	0.988408	0.00506368	1356	tags=15%, list=13%, signal=17%
HP_ABNORMALITY_OF_THE_SKULL_BASE	139	-0.223371	-0.974581	0.484034	0.315124	1	0	2099	tags=24%, list=20%, signal=30%
GARGALOVIC_RESPONSE_TO_OXIDIZED_PHOSPHOLIPIDS_RED_DN	19	-0.335234	-0.974868	0.484053	0.315107	1	0	38	tags=5%, list=0%, signal=5%
GOBP_REGULATION_OF_BEHAVIOR	47	-0.274373	-0.985239	0.484483	0.314722	0.994868	0.00223458	1391	tags=19%, list=13%, signal=22%
GOBP_MEIOTIC_CHROMOSOME_SEGREGATION	63	-0.256416	-0.977131	0.484902	0.314346	1	0	1727	tags=22%, list=17%, signal=26%
HP_TOE_CLINODACTYLY	16	-0.351254	-0.983585	0.485075	0.314191	0.995641	0.00189726	1498	tags=25%, list=14%, signal=29%
HP_DEEP_VENOUS_THROMBOSIS	21	-0.32327	-0.967996	0.485493	0.313817	1	0	1598	tags=29%, list=15%, signal=34%
GOBP_ASTROCYTE_ACTIVATION	18	-0.331784	-0.973674	0.48566	0.313668	1	0	1620	tags=28%, list=16%, signal=33%
WP_APOPTOSIS_MODULATION_BY_HSP70	19	-0.336849	-0.973663	0.486166	0.313215	1	0	847	tags=26%, list=8%, signal=29%
GOCC_HISTONE_DEACETYLASE_COMPLEX	50	-0.268316	-0.975259	0.486188	0.313196	1	0	1814	tags=26%, list=17%, signal=31%
HP_ABNORMAL_MACULAR_MORPHOLOGY	138	-0.233727	-0.992483	0.486289	0.313106	0.983596	0.00718331	681	tags=11%, list=7%, signal=11%
HP_MUTISM	44	-0.278547	-0.979924	0.486679	0.312758	1	0	2080	tags=32%, list=20%, signal=40%
GOBP_CELLULAR_RESPONSE_TO_PH	20	-0.336648	-0.990206	0.487179	0.312311	0.987213	0.00558927	2638	tags=30%, list=25%, signal=40%
HOFFMANN_SMALL_PRE_BII_TO_IMMATURE_B_LYMPHOCYTE_DN	28	-0.31183	-0.983123	0.48728	0.312222	0.995954	0.00176076	2159	tags=29%, list=21%, signal=36%
GOBP_EMBRYONIC_DIGIT_MORPHOGENESIS	29	-0.305931	-0.984868	0.487365	0.312146	0.994792	0.00226754	2226	tags=24%, list=21%, signal=31%
HP_MULTIPLE_LIPOMAS	20	-0.339826	-0.978726	0.487476	0.312047	1	0	642	tags=15%, list=6%, signal=16%
HOLLEMAN_ASPARAGINASE_RESISTANCE_ALL_UP	16	-0.363539	-1.00581	0.487666	0.311877	0.976816	0.0101873	2639	tags=44%, list=25%, signal=59%
WP_PURINERGIC_SIGNALING	20	-0.334853	-0.963997	0.487713	0.311836	1	0	1703	tags=25%, list=16%, signal=30%
WP_ENDODERM_DIFFERENTIATION	90	-0.244245	-0.989514	0.487985	0.311593	0.988356	0.00508663	2226	tags=26%, list=21%, signal=32%
HP_ABNORMALITY_OF_SKULL_OSSIFICATION	36	-0.28193	-0.973806	0.487985	0.311593	1	0	2080	tags=25%, list=20%, signal=31%
HP_INCREASED_INTRACRANIAL_PRESSURE	69	-0.254001	-0.980868	0.488455	0.311176	1	0	2139	tags=28%, list=21%, signal=34%
GOBP_POSITIVE_REGULATION_OF_LYASE_ACTIVITY	34	-0.29134	-0.973443	0.48893	0.310753	1	0	2631	tags=32%, list=25%, signal=43%
GOMF_SH2_DOMAIN_BINDING	30	-0.295596	-0.966336	0.489403	0.310334	1	0	2152	tags=37%, list=21%, signal=46%
GOBP_NEGATIVE_REGULATION_OF_T_CELL_PROLIFERATION	42	-0.285457	-0.989196	0.489547	0.310206	0.988851	0.00486922	2475	tags=31%, list=24%, signal=40%
HP_PANCREATIC_CYSTS	16	-0.349944	-0.97438	0.489681	0.310087	1	0	1975	tags=38%, list=19%, signal=46%
HASLINGER_B_CLL_WITH_17P13_DELETION	17	-0.344855	-0.970205	0.49004	0.309769	1	0	306	tags=12%, list=3%, signal=12%
HP_ACETABULAR_DYSPLASIA	19	-0.33686	-0.978434	0.490234	0.309596	1	0	2260	tags=37%, list=22%, signal=47%
GOCC_SIN3_TYPE_COMPLEX	15	-0.36152	-0.984575	0.490421	0.309431	0.994079	0.0025791	1503	tags=27%, list=14%, signal=31%
HALLMARK_UV_RESPONSE_UP	140	-0.226646	-0.987483	0.490534	0.309331	0.992183	0.00340823	2089	tags=22%, list=20%, signal=27%
GOBP_REGULATION_OF_BINDING	272	-0.206775	-0.990514	0.490756	0.309134	0.986765	0.00578646	2413	tags=29%, list=23%, signal=36%
GOBP_FATTY_ACID_DERIVATIVE_METABOLIC_PROCESS	64	-0.257587	-0.983946	0.490876	0.309028	0.994994	0.00217954	349	tags=9%, list=3%, signal=10%
IIZUKA_LIVER_CANCER_PROGRESSION_G2_G3_UP	25	-0.310386	-0.975961	0.491296	0.308657	1	0	1745	tags=32%, list=17%, signal=38%
CAFFAREL_RESPONSE_TO_THC_24HR_5_UP	24	-0.309684	-0.970638	0.491396	0.308569	1	0	1464	tags=29%, list=14%, signal=34%
GOMF_TRANSMEMBRANE_TRANSPORTER_BINDING	101	-0.236009	-0.977957	0.491468	0.308505	1	0	2355	tags=29%, list=23%, signal=37%
HP_GRAY_MATTER_HETEROTOPIA	81	-0.243189	-0.973623	0.491713	0.308289	1	0	2633	tags=33%, list=25%, signal=44%
GOMF_METALLOEXOPEPTIDASE_ACTIVITY	61	-0.254707	-0.971798	0.491833	0.308182	1	0	1196	tags=18%, list=11%, signal=20%
WOTTON_RUNX_TARGETS_DN	21	-0.330999	-0.976105	0.492063	0.307979	1	0	1393	tags=24%, list=13%, signal=27%
DEN_INTERACT_WITH_LCA5	24	-0.314492	-0.974031	0.492063	0.307979	1	0	225	tags=13%, list=2%, signal=13%
GOBP_PROTEIN_LOCALIZATION_TO_POSTSYNAPSE	32	-0.290545	-0.965009	0.492337	0.307737	1	0	1947	tags=34%, list=19%, signal=42%
GOCC_NEURON_PROJECTION_MEMBRANE	41	-0.280842	-0.974031	0.492537	0.307561	1	0	2074	tags=34%, list=20%, signal=42%
KEGG_O_GLYCAN_BIOSYNTHESIS	17	-0.343626	-0.976765	0.49262	0.307488	1	0	3047	tags=47%, list=29%, signal=66%
HP_GENERALIZED_ONSET_MOTOR_SEIZURE	127	-0.231185	-0.980487	0.492982	0.307169	1	0	2190	tags=25%, list=21%, signal=32%
HP_ABDOMINAL_PAIN	276	-0.205933	-0.977374	0.493421	0.306782	1	0	1924	tags=20%, list=18%, signal=24%
GOBP_REGULATION_OF_LYASE_ACTIVITY	48	-0.274291	-0.984786	0.493482	0.306728	0.994002	0.00261254	2877	tags=35%, list=28%, signal=49%
DEMAGALHAES_AGING_UP	43	-0.281712	-0.981081	0.493482	0.306728	1	0	920	tags=14%, list=9%, signal=15%
DIRMEIER_LMP1_RESPONSE_LATE_UP	38	-0.282134	-0.971527	0.493761	0.306483	1	0	430	tags=8%, list=4%, signal=8%
REACTOME_CD28_DEPENDENT_PI3K_AKT_SIGNALING	21	-0.32327	-0.964533	0.494163	0.306129	1	0	2298	tags=43%, list=22%, signal=55%
HP_DECREASED_SPECIFIC_ANTIBODY_RESPONSE_TO_VACCINATION	20	-0.329042	-0.965482	0.494186	0.30611	1	0	936	tags=20%, list=9%, signal=22%
HP_YOUNG_ADULT_ONSET	282	-0.207487	-0.980315	0.494327	0.305985	1	0	2696	tags=29%, list=26%, signal=38%
HP_AMENORRHEA	134	-0.222584	-0.975962	0.494585	0.305759	1	0	2139	tags=25%, list=21%, signal=31%
HP_ABNORMAL_NATURAL_KILLER_CELL_PHYSIOLOGY	15	-0.35364	-0.970563	0.495202	0.305218	1	0	2230	tags=33%, list=21%, signal=42%
GOBP_RECEPTOR_LOCALIZATION_TO_SYNAPSE	41	-0.276805	-0.975284	0.496154	0.304384	1	0	1947	tags=32%, list=19%, signal=39%
GOBP_NEGATIVE_REGULATION_OF_SMALL_GTPASE_MEDIATED_SIGNAL_TRANSDUCTION	43	-0.268894	-0.956705	0.496183	0.304358	1	0	2311	tags=28%, list=22%, signal=36%
HP_MUSCLE_FIBRILLATION	41	-0.271133	-0.96702	0.49631	0.304247	1	0	1427	tags=22%, list=14%, signal=25%
HP_APLASIA_HYPOPLASIA_OF_THE_CEREBELLAR_VERMIS	178	-0.217832	-0.97928	0.496364	0.3042	1	0	2032	tags=25%, list=20%, signal=31%
BANDRES_RESPONSE_TO_CARMUSTIN_MGMT_48HR_DN	114	-0.234768	-0.991217	0.496454	0.304121	0.985507	0.00634007	2230	tags=27%, list=21%, signal=34%
TONKS_TARGETS_OF_RUNX1_RUNX1T1_FUSION_MONOCYTE_UP	154	-0.221454	-0.977476	0.496587	0.304005	1	0	1186	tags=13%, list=11%, signal=14%
HP_ABNORMALITY_OF_SKIN_ADNEXA_PHYSIOLOGY	163	-0.224726	-0.9845	0.496732	0.303878	0.993995	0.00261587	2291	tags=26%, list=22%, signal=33%
HP_HEPATOMEGALY	476	-0.197852	-0.988688	0.496795	0.303823	0.989337	0.00465563	2261	tags=23%, list=22%, signal=28%
GARCIA_TARGETS_OF_FLI1_AND_DAX1_UP	33	-0.292215	-0.966548	0.497132	0.303528	1	0	745	tags=15%, list=7%, signal=16%
LEE_LIVER_CANCER_ACOX1_UP	46	-0.272444	-0.966643	0.497196	0.303472	1	0	2075	tags=30%, list=20%, signal=38%
WP_TNFALPHA_SIGNALING_PATHWAY	86	-0.242627	-0.977447	0.497248	0.303427	1	0	1345	tags=19%, list=13%, signal=21%
SESTO_RESPONSE_TO_UV_C8	61	-0.26296	-0.990136	0.497326	0.303359	0.987099	0.00563913	1400	tags=15%, list=13%, signal=17%
HP_RECURRENT_HAEMOPHILUS_INFLUENZAE_INFECTIONS	20	-0.339823	-0.985236	0.497976	0.302792	0.994508	0.0023916	2123	tags=30%, list=20%, signal=38%
HP_UPPER_LIMB_SPASTICITY	17	-0.33788	-0.961052	0.497976	0.302792	1	0	2035	tags=29%, list=20%, signal=36%
HP_MACULAR_EDEMA	23	-0.321422	-0.968565	0.498024	0.30275	1	0	681	tags=13%, list=7%, signal=14%
ZHAN_MULTIPLE_MYELOMA_LB_DN	20	-0.326861	-0.971342	0.498062	0.302717	1	0	2342	tags=35%, list=22%, signal=45%
GOBP_WATER_SOLUBLE_VITAMIN_METABOLIC_PROCESS	49	-0.272509	-0.975954	0.498106	0.302678	1	0	1732	tags=27%, list=17%, signal=32%
AMIT_EGF_RESPONSE_120_MCF10A	31	-0.306081	-0.991456	0.49812	0.302666	0.984946	0.0065874	1790	tags=32%, list=17%, signal=39%
GOBP_PROTEIN_REFOLDING	21	-0.331724	-0.980185	0.498994	0.301905	1	0	2355	tags=33%, list=23%, signal=43%
HP_BILATERAL_SENSORINEURAL_HEARING_IMPAIRMENT	47	-0.269137	-0.975416	0.499065	0.301843	1	0	1695	tags=26%, list=16%, signal=30%
WEIGEL_OXIDATIVE_STRESS_BY_HNE_AND_H2O2	32	-0.296458	-0.979865	0.5	0.30103	1	0	75	tags=6%, list=1%, signal=6%
WOOD_EBV_EBNA1_TARGETS_UP	79	-0.250666	-0.97914	0.5	0.30103	1	0	2405	tags=33%, list=23%, signal=42%
GOBP_AMINO_ACID_BIOSYNTHETIC_PROCESS	66	-0.26031	-0.978737	0.5	0.30103	1	0	1786	tags=23%, list=17%, signal=27%
HP_LIMITATION_OF_KNEE_MOBILITY	27	-0.31194	-0.97409	0.5	0.30103	1	0	1751	tags=22%, list=17%, signal=27%
GOBP_RESPONSE_TO_ANTIBIOTIC	42	-0.270624	-0.961338	0.5	0.30103	1	0	1149	tags=17%, list=11%, signal=19%
GOBP_PROTEIN_AUTOPROCESSING	23	-0.313914	-0.960817	0.5	0.30103	1	0	2294	tags=26%, list=22%, signal=33%
WP_MITOCHONDRIAL_GENE_EXPRESSION	15	-0.358752	-0.960067	0.5	0.30103	1	0	2162	tags=40%, list=21%, signal=50%
VERHAAK_GLIOBLASTOMA_NEURAL	92	-0.236899	-0.969556	0.500904	0.300245	1	0	2048	tags=25%, list=20%, signal=31%
PID_IL8_CXCR1_PATHWAY	26	-0.315298	-0.980967	0.500938	0.300216	1	0	1325	tags=15%, list=13%, signal=18%
GOBP_EXIT_FROM_MITOSIS	26	-0.309921	-0.961081	0.500967	0.300191	1	0	417	tags=12%, list=4%, signal=12%
GOBP_FC_RECEPTOR_MEDIATED_STIMULATORY_SIGNALING_PATHWAY	29	-0.29961	-0.962999	0.501812	0.299459	1	0	2534	tags=31%, list=24%, signal=41%
REACTOME_GENE_AND_PROTEIN_EXPRESSION_BY_JAK_STAT_SIGNALING_AFTER_INTERLEUKIN_12_STIMULATION	34	-0.288532	-0.969562	0.501887	0.299394	1	0	1809	tags=29%, list=17%, signal=35%
GOBP_DENDRITIC_SPINE_DEVELOPMENT	64	-0.25424	-0.974919	0.501908	0.299376	1	0	2370	tags=25%, list=23%, signal=32%
BECKER_TAMOXIFEN_RESISTANCE_UP	38	-0.28821	-0.980104	0.502713	0.29868	1	0	958	tags=16%, list=9%, signal=17%
GOMF_PHOSPHOLIPID_TRANSPORTER_ACTIVITY	40	-0.281847	-0.980248	0.502773	0.298628	1	0	1350	tags=15%, list=13%, signal=17%
GOBP_UROGENITAL_SYSTEM_DEVELOPMENT	54	-0.258873	-0.969157	0.502783	0.298619	1	0	1679	tags=20%, list=16%, signal=24%
GOBP_NEGATIVE_REGULATION_OF_INTRACELLULAR_SIGNAL_TRANSDUCTION	379	-0.201476	-0.990989	0.503268	0.298201	0.985658	0.00627386	1827	tags=18%, list=18%, signal=21%
KEGG_ALLOGRAFT_REJECTION	26	-0.31453	-0.972292	0.50369	0.297837	1	0	1190	tags=19%, list=11%, signal=22%
GOBP_POSITIVE_REGULATION_OF_ADENYLATE_CYCLASE_ACTIVITY	26	-0.313548	-0.983992	0.503704	0.297825	0.995186	0.00209583	2631	tags=38%, list=25%, signal=51%
HP_AMYOTROPHIC_LATERAL_SCLEROSIS	44	-0.278857	-0.971529	0.503718	0.297813	1	0	2157	tags=30%, list=21%, signal=37%
HP_RECURRENT_ASPERGILLUS_INFECTIONS	21	-0.324385	-0.972421	0.503759	0.297777	1	0	2246	tags=33%, list=22%, signal=42%
GOMF_NUCLEAR_ANDROGEN_RECEPTOR_BINDING	19	-0.339786	-0.971712	0.503846	0.297702	1	0	2378	tags=26%, list=23%, signal=34%
BROWNE_HCMV_INFECTION_12HR_DN	67	-0.248727	-0.968953	0.504505	0.297135	1	0	2297	tags=30%, list=22%, signal=38%
HP_ABNORMAL_ILIUM_MORPHOLOGY	75	-0.248458	-0.976305	0.504673	0.29699	1	0	2320	tags=27%, list=22%, signal=34%
LU_TUMOR_VASCULATURE_UP	21	-0.323798	-0.973079	0.504817	0.296866	1	0	1748	tags=24%, list=17%, signal=29%
PID_IL2_PI3K_PATHWAY	33	-0.29803	-0.963744	0.505535	0.296249	1	0	1858	tags=30%, list=18%, signal=37%
GOBP_DIOL_BIOSYNTHETIC_PROCESS	18	-0.343194	-0.967582	0.505703	0.296104	1	0	205	tags=11%, list=2%, signal=11%
POOLA_INVASIVE_BREAST_CANCER_DN	92	-0.241825	-0.970874	0.506239	0.295644	1	0	1984	tags=23%, list=19%, signal=28%
GOMF_NEUROPEPTIDE_RECEPTOR_ACTIVITY	17	-0.346986	-0.964318	0.506356	0.295544	1	0	1972	tags=29%, list=19%, signal=36%
MCBRYAN_PUBERTAL_BREAST_3_4WK_DN	25	-0.317042	-0.959285	0.506616	0.295321	1	0	3088	tags=48%, list=30%, signal=68%
ELVIDGE_HIF1A_TARGETS_UP	46	-0.273449	-0.952022	0.506667	0.295278	1	0	2014	tags=24%, list=19%, signal=30%
GOBP_ENDOPLASMIC_RETICULUM_UNFOLDED_PROTEIN_RESPONSE	60	-0.260885	-0.966648	0.50677	0.295189	1	0	670	tags=10%, list=6%, signal=11%
HP_FATIGABLE_WEAKNESS_OF_SKELETAL_MUSCLES	36	-0.285451	-0.972608	0.507143	0.29487	1	0	2315	tags=33%, list=22%, signal=43%
GOBP_MITOTIC_CELL_CYCLE_PHASE_TRANSITION	349	-0.200781	-0.980189	0.507341	0.2947	1	0	829	tags=11%, list=8%, signal=12%
GOBP_REGULATION_OF_VASCULAR_ENDOTHELIAL_GROWTH_FACTOR_RECEPTOR_SIGNALING_PATHWAY	22	-0.324614	-0.978469	0.507435	0.29462	1	0	2349	tags=41%, list=23%, signal=53%
GAVIN_FOXP3_TARGETS_CLUSTER_T4	63	-0.257623	-0.978072	0.507491	0.294572	1	0	2388	tags=32%, list=23%, signal=41%
GOBP_REGULATION_OF_PLATELET_DERIVED_GROWTH_FACTOR_RECEPTOR_SIGNALING_PATHWAY	21	-0.31861	-0.965855	0.507634	0.29445	1	0	1197	tags=24%, list=11%, signal=27%
HP_ABNORMAL_LABIA_MINORA_MORPHOLOGY	20	-0.323626	-0.951545	0.507722	0.294374	1	0	1315	tags=20%, list=13%, signal=23%
RUTELLA_RESPONSE_TO_HGF_VS_CSF2RB_AND_IL4_UP	299	-0.207821	-0.98494	0.508306	0.293875	0.995247	0.00206902	1577	tags=17%, list=15%, signal=20%
BERNARD_PPAPDC1B_TARGETS_UP	25	-0.310628	-0.96942	0.508403	0.293792	1	0	1672	tags=28%, list=16%, signal=33%
GOBP_NEGATIVE_REGULATION_OF_DNA_BINDING	34	-0.288909	-0.95781	0.508571	0.293648	1	0	870	tags=18%, list=8%, signal=19%
ABBUD_LIF_SIGNALING_1_UP	32	-0.294111	-0.95482	0.508671	0.293563	1	0	1522	tags=28%, list=15%, signal=33%
GOBP_NEGATIVE_REGULATION_OF_TUMOR_NECROSIS_FACTOR_SUPERFAMILY_CYTOKINE_PRODUCTION	39	-0.282165	-0.965714	0.508772	0.293477	1	0	2271	tags=31%, list=22%, signal=39%
GOBP_RESPONSE_TO_PAIN	24	-0.321565	-0.960233	0.50969	0.292694	1	0	3401	tags=50%, list=33%, signal=74%
GOBP_DORSAL_VENTRAL_NEURAL_TUBE_PATTERNING	16	-0.34877	-0.954926	0.510081	0.292361	1	0	630	tags=19%, list=6%, signal=20%
WP_THYROXINE_THYROID_HORMONE_PRODUCTION	21	-0.321259	-0.97281	0.510358	0.292125	1	0	3023	tags=48%, list=29%, signal=67%
DEBIASI_APOPTOSIS_BY_REOVIRUS_INFECTION_DN	221	-0.208664	-0.969975	0.510433	0.292061	1	0	1484	tags=15%, list=14%, signal=18%
GOBP_NEGATIVE_REGULATION_OF_SODIUM_ION_TRANSPORT	15	-0.353089	-0.961094	0.510504	0.292001	1	0	995	tags=20%, list=10%, signal=22%
PECE_MAMMARY_STEM_CELL_DN	89	-0.243	-0.983472	0.511029	0.291554	0.99571	0.00186733	2531	tags=27%, list=24%, signal=35%
REACTOME_SELECTIVE_AUTOPHAGY	76	-0.252529	-0.971209	0.511111	0.291485	1	0	2709	tags=37%, list=26%, signal=49%
HP_DYSKINESIA	150	-0.226124	-0.98783	0.511226	0.291387	0.991199	0.00383916	2266	tags=27%, list=22%, signal=34%
REACTOME_TGF_BETA_RECEPTOR_SIGNALING_ACTIVATES_SMADS	39	-0.281792	-0.975292	0.51197	0.290755	1	0	2891	tags=44%, list=28%, signal=60%
GOBP_POSTSYNAPTIC_MEMBRANE_ORGANIZATION	21	-0.313936	-0.950927	0.512241	0.290526	1	0	1391	tags=19%, list=13%, signal=22%
HP_GONADAL_DYSGENESIS	26	-0.312801	-0.974495	0.512287	0.290486	1	0	2512	tags=42%, list=24%, signal=56%
HP_TUBULOINTERSTITIAL_NEPHRITIS	15	-0.35882	-0.960155	0.512552	0.290262	1	0	2049	tags=40%, list=20%, signal=50%
GOBP_CELLULAR_RESPONSE_TO_CHEMICAL_STRESS	282	-0.204087	-0.976507	0.512648	0.290181	1	0	1962	tags=21%, list=19%, signal=25%
RUIZ_TNC_TARGETS_DN	100	-0.235927	-0.969232	0.512727	0.290114	1	0	910	tags=12%, list=9%, signal=13%
GOMF_NUCLEOSOMAL_DNA_BINDING	19	-0.330964	-0.95185	0.513131	0.289771	1	0	700	tags=21%, list=7%, signal=23%
HP_CHONDROCALCINOSIS	19	-0.33175	-0.951863	0.513185	0.289726	1	0	1201	tags=21%, list=12%, signal=24%
HP_GENERALIZED_MUSCLE_WEAKNESS	98	-0.233478	-0.96494	0.513321	0.289611	1	0	1897	tags=23%, list=18%, signal=28%
GOBP_NEGATIVE_REGULATION_OF_FATTY_ACID_METABOLIC_PROCESS	29	-0.300514	-0.976504	0.513566	0.289404	1	0	1545	tags=24%, list=15%, signal=28%
WP_PI3KAKTMTOR_VITAMIN_D3_SIGNALING	22	-0.325955	-0.960832	0.513566	0.289404	1	0	1793	tags=36%, list=17%, signal=44%
GOBP_REGULATION_OF_NEURON_MIGRATION	28	-0.296997	-0.94938	0.513672	0.289314	1	0	2056	tags=29%, list=20%, signal=36%
HP_TIBIAL_BOWING	25	-0.304174	-0.951358	0.514178	0.288887	1	0	2362	tags=28%, list=23%, signal=36%
HP_ABNORMAL_TEMPER_TANTRUMS	17	-0.337147	-0.954779	0.514507	0.288609	1	0	1233	tags=29%, list=12%, signal=33%
HP_HYPOGONADISM	281	-0.204856	-0.969439	0.51461	0.288521	1	0	2569	tags=27%, list=25%, signal=35%
MADAN_DPPA4_TARGETS	33	-0.290853	-0.965797	0.514735	0.288417	1	0	1752	tags=21%, list=17%, signal=25%
BLANCO_MELO_MERS_COV_INFECTION_MCR5_CELLS_DN	21	-0.320705	-0.94878	0.515564	0.287717	1	0	972	tags=19%, list=9%, signal=21%
HP_PEPTIC_ULCER	23	-0.309433	-0.942701	0.515564	0.287717	1	0	622	tags=13%, list=6%, signal=14%
HP_DEEPLY_SET_EYE	161	-0.221573	-0.973879	0.515845	0.287481	1	0	2000	tags=22%, list=19%, signal=27%
GOBP_NLS_BEARING_PROTEIN_IMPORT_INTO_NUCLEUS	18	-0.333309	-0.96106	0.515888	0.287445	1	0	848	tags=22%, list=8%, signal=24%
KEGG_LYSINE_DEGRADATION	34	-0.286662	-0.960558	0.516505	0.286926	1	0	891	tags=15%, list=9%, signal=16%
GOBP_CHAPERONE_MEDIATED_PROTEIN_FOLDING	63	-0.249467	-0.949373	0.516667	0.28679	1	0	899	tags=13%, list=9%, signal=14%
NIKOLSKY_MUTATED_AND_AMPLIFIED_IN_BREAST_CANCER	60	-0.257572	-0.970188	0.516854	0.286632	1	0	2133	tags=25%, list=20%, signal=31%
REACTOME_ESR_MEDIATED_SIGNALING	135	-0.222272	-0.969946	0.516949	0.286552	1	0	1812	tags=22%, list=17%, signal=27%
GOBP_REGULATION_OF_PH	67	-0.253422	-0.974677	0.517045	0.286471	1	0	2102	tags=30%, list=20%, signal=37%
HP_DELAYED_MYELINATION	183	-0.215013	-0.972026	0.517123	0.286406	1	0	2311	tags=25%, list=22%, signal=31%
CROMER_METASTASIS_UP	58	-0.259349	-0.97064	0.51773	0.285896	1	0	2876	tags=40%, list=28%, signal=54%
NOJIMA_SFRP2_TARGETS_DN	19	-0.335996	-0.961341	0.517958	0.285705	1	0	1780	tags=32%, list=17%, signal=38%
WP_TRANSLATION_INHIBITORS_IN_CHRONICALLY_ACTIVATED_PDGFRA_CELLS	46	-0.268543	-0.961276	0.518	0.28567	1	0	642	tags=15%, list=6%, signal=16%
GOBP_RESPONSE_TO_ENDOPLASMIC_RETICULUM_STRESS	219	-0.209987	-0.970084	0.518453	0.28529	1	0	1998	tags=20%, list=19%, signal=24%
REACTOME_GASTRIN_CREB_SIGNALLING_PATHWAY_VIA_PKC_AND_MAPK	17	-0.341177	-0.955348	0.518664	0.285114	1	0	2167	tags=41%, list=21%, signal=52%
CHIBA_RESPONSE_TO_TSA_DN	19	-0.321999	-0.947272	0.518738	0.285052	1	0	1812	tags=32%, list=17%, signal=38%
HP_ABNORMAL_URINE_CYTOLOGY	121	-0.227515	-0.972909	0.5189	0.284916	1	0	2460	tags=30%, list=24%, signal=39%
MATZUK_SPERMATOCYTE	56	-0.256795	-0.955995	0.519626	0.284309	1	0	3101	tags=41%, list=30%, signal=58%
HP_GENERALIZED_DYSTONIA	21	-0.325512	-0.955127	0.519685	0.28426	1	0	2222	tags=33%, list=21%, signal=42%
GOBP_NEGATIVE_REGULATION_OF_OXIDATIVE_STRESS_INDUCED_NEURON_DEATH	18	-0.326072	-0.937692	0.5197	0.284247	1	0	780	tags=17%, list=7%, signal=18%
RODWELL_AGING_KIDNEY_NO_BLOOD_DN	102	-0.234327	-0.970322	0.519713	0.284236	1	0	1876	tags=21%, list=18%, signal=25%
GOBP_PHOTOTRANSDUCTION	22	-0.319688	-0.963929	0.519774	0.284185	1	0	1040	tags=18%, list=10%, signal=20%
GOBP_CELLULAR_GLUCAN_METABOLIC_PROCESS	62	-0.25389	-0.956792	0.519849	0.284123	1	0	2301	tags=31%, list=22%, signal=39%
BANDRES_RESPONSE_TO_CARMUSTIN_WITHOUT_MGMT_48HR_DN	21	-0.322385	-0.961935	0.520076	0.283933	1	0	2558	tags=38%, list=25%, signal=50%
GOBP_MICROTUBULE_BUNDLE_FORMATION	47	-0.266101	-0.952395	0.520211	0.283821	1	0	1039	tags=15%, list=10%, signal=16%
HP_POLYNEUROPATHY	47	-0.272836	-0.958885	0.52037	0.283687	1	0	2252	tags=32%, list=22%, signal=41%
SMIRNOV_RESPONSE_TO_IR_2HR_UP	37	-0.280688	-0.95669	0.520468	0.283606	1	0	910	tags=14%, list=9%, signal=15%
REACTOME_INTEGRATION_OF_ENERGY_METABOLISM	99	-0.234692	-0.963806	0.520796	0.283333	1	0	1694	tags=19%, list=16%, signal=23%
GOMF_ACIDIC_AMINO_ACID_TRANSMEMBRANE_TRANSPORTER_ACTIVITY	17	-0.346141	-0.968291	0.520875	0.283267	1	0	1918	tags=29%, list=18%, signal=36%
HP_HYPERPITUITARISM	84	-0.240983	-0.956631	0.521201	0.282994	1	0	2812	tags=35%, list=27%, signal=47%
HP_AORTIC_ARCH_ANEURYSM	24	-0.303332	-0.949145	0.521905	0.282409	1	0	2246	tags=29%, list=22%, signal=37%
HP_ABNORMAL_THALAMIC_MRI_SIGNAL_INTENSITY	21	-0.313201	-0.941068	0.522358	0.282032	1	0	2288	tags=38%, list=22%, signal=49%
BREDEMEYER_RAG_SIGNALING_NOT_VIA_ATM_UP	40	-0.268222	-0.937999	0.522388	0.282007	1	0	1760	tags=25%, list=17%, signal=30%
HP_ABNORMAL_RIGHT_ATRIUM_MORPHOLOGY	18	-0.334448	-0.953374	0.522449	0.281956	1	0	2580	tags=39%, list=25%, signal=52%
HP_ABNORMAL_VERTEBRAL_MORPHOLOGY	330	-0.204026	-0.979154	0.523156	0.281369	1	0	2040	tags=23%, list=20%, signal=28%
HP_ATROPHY_DEGENERATION_INVOLVING_THE_CORTICOSPINAL_TRACTS	26	-0.304439	-0.964365	0.523438	0.281135	1	0	1702	tags=35%, list=16%, signal=41%
REACTOME_B_WICH_COMPLEX_POSITIVELY_REGULATES_RRNA_EXPRESSION	21	-0.323159	-0.959042	0.52354	0.28105	1	0	141	tags=14%, list=1%, signal=14%
WP_APOPTOSISRELATED_NETWORK_DUE_TO_ALTERED_NOTCH3_IN_OVARIAN_CANCER	51	-0.263586	-0.966327	0.523897	0.280754	1	0	1389	tags=16%, list=13%, signal=18%
REACTOME_SYNTHESIS_OF_LEUKOTRIENES_LT_AND_EOXINS_EX	18	-0.336766	-0.96387	0.524366	0.280365	1	0	1151	tags=17%, list=11%, signal=19%
CAFFAREL_RESPONSE_TO_THC_24HR_5_DN	37	-0.288923	-0.972488	0.524501	0.280254	1	0	2297	tags=32%, list=22%, signal=41%
HP_LIMB_GIRDLE_MUSCLE_ATROPHY	25	-0.305121	-0.951635	0.524528	0.280231	1	0	1831	tags=24%, list=18%, signal=29%
HP_PROGRESSIVE_GAIT_ATAXIA	24	-0.320015	-0.964809	0.524558	0.280207	1	0	962	tags=17%, list=9%, signal=18%
KEGG_ETHER_LIPID_METABOLISM	29	-0.30253	-0.960488	0.525046	0.279802	1	0	1189	tags=21%, list=11%, signal=23%
HP_ABNORMALITY_OF_THE_THYROID_GLAND	334	-0.199312	-0.970693	0.525168	0.279702	1	0	2404	tags=27%, list=23%, signal=34%
HAN_JNK_SINGALING_DN	30	-0.293545	-0.956697	0.525328	0.279569	1	0	1389	tags=17%, list=13%, signal=19%
HP_HEREDITARY_NONPOLYPOSIS_COLORECTAL_CARCINOMA	32	-0.28365	-0.941128	0.525547	0.279388	1	0	2423	tags=31%, list=23%, signal=41%
HP_RIMMED_VACUOLES	29	-0.291842	-0.937163	0.525692	0.279269	1	0	1037	tags=21%, list=10%, signal=23%
WP_GLYCEROPHOSPHOLIPID_BIOSYNTHETIC_PATHWAY	27	-0.29622	-0.950967	0.525794	0.279185	1	0	1680	tags=30%, list=16%, signal=35%
CHEN_NEUROBLASTOMA_COPY_NUMBER_GAINS	34	-0.283261	-0.941946	0.525813	0.279169	1	0	1950	tags=26%, list=19%, signal=32%
OSWALD_HEMATOPOIETIC_STEM_CELL_IN_COLLAGEN_GEL_DN	171	-0.213907	-0.967215	0.525876	0.279116	1	0	1932	tags=20%, list=19%, signal=25%
HP_ABNORMAL_CIRCULATING_ESTROGEN_LEVEL	48	-0.264633	-0.953239	0.526012	0.279005	1	0	2288	tags=29%, list=22%, signal=37%
HP_APLASIA_HYPOPLASIA_OF_THE_CLAVICLES	36	-0.282632	-0.955043	0.526217	0.278835	1	0	287	tags=14%, list=3%, signal=14%
CAVARD_LIVER_CANCER_MALIGNANT_VS_BENIGN	27	-0.298815	-0.937054	0.526217	0.278835	1	0	1003	tags=19%, list=10%, signal=20%
HP_DEVIATION_OF_TOES	71	-0.248591	-0.967835	0.526316	0.278754	1	0	1735	tags=21%, list=17%, signal=25%
GOBP_NEGATIVE_REGULATION_OF_PLATELET_ACTIVATION	18	-0.334828	-0.958118	0.526718	0.278422	1	0	949	tags=11%, list=9%, signal=12%
GOBP_REGULATION_OF_PLATELET_AGGREGATION	23	-0.307016	-0.949042	0.527273	0.277965	1	0	23	tags=4%, list=0%, signal=4%
HP_ABNORMALITY_OF_THE_MAXILLA	88	-0.238665	-0.954352	0.527337	0.277912	1	0	2324	tags=30%, list=22%, signal=38%
HP_ADRENAL_HYPOPLASIA	19	-0.321521	-0.948831	0.52741	0.277851	1	0	2367	tags=37%, list=23%, signal=48%
GOBP_POSITIVE_REGULATION_OF_LIPID_TRANSPORT	73	-0.240425	-0.951275	0.527473	0.2778	1	0	1972	tags=22%, list=19%, signal=27%
HP_NEOPLASM_OF_THE_EYE	45	-0.268491	-0.957914	0.52807	0.277308	1	0	1840	tags=24%, list=18%, signal=30%
LIU_OVARIAN_CANCER_TUMORS_AND_XENOGRAFTS_XDGS_UP	38	-0.271855	-0.931042	0.528196	0.277205	1	0	1956	tags=29%, list=19%, signal=36%
SHEPARD_CRASH_AND_BURN_MUTANT_UP	142	-0.226915	-0.9694	0.528399	0.277038	1	0	1478	tags=19%, list=14%, signal=22%
HP_ABNORMAL_RENAL_COLLECTING_SYSTEM_MORPHOLOGY	21	-0.323477	-0.947469	0.529412	0.276206	1	0	741	tags=14%, list=7%, signal=15%
GOBP_MIRNA_PROCESSING	24	-0.311383	-0.950476	0.529644	0.276016	1	0	2222	tags=33%, list=21%, signal=42%
KUNINGER_IGF1_VS_PDGFB_TARGETS_DN	28	-0.300203	-0.962636	0.52975	0.275929	1	0	3062	tags=39%, list=29%, signal=56%
HP_ABNORMAL_PERIPHERAL_NERVOUS_SYSTEM_MORPHOLOGY	408	-0.200123	-0.982511	0.53	0.275724	0.997171	0.0012304	2254	tags=24%, list=22%, signal=29%
GOBP_DOUBLE_STRAND_BREAK_REPAIR_VIA_NONHOMOLOGOUS_END_JOINING	46	-0.264706	-0.954633	0.530097	0.275645	1	0	1107	tags=15%, list=11%, signal=17%
GOBP_DENDRITIC_SPINE_MORPHOGENESIS	42	-0.273996	-0.952123	0.530693	0.275157	1	0	2353	tags=26%, list=23%, signal=34%
HP_ABNORMALITY_OF_THE_BLADDER	348	-0.201595	-0.97805	0.530744	0.275115	1	0	2139	tags=24%, list=21%, signal=29%
HP_REDUCED_FORCED_EXPIRATORY_VOLUME_IN_ONE_SECOND	21	-0.311875	-0.928203	0.530769	0.275094	1	0	2123	tags=29%, list=20%, signal=36%
GOBP_MITOCHONDRIAL_DNA_METABOLIC_PROCESS	18	-0.327832	-0.939896	0.530815	0.275057	1	0	2311	tags=39%, list=22%, signal=50%
BROWNE_HCMV_INFECTION_1HR_DN	145	-0.220733	-0.961594	0.530864	0.275017	1	0	2147	tags=26%, list=21%, signal=32%
GOBP_RETINOIC_ACID_RECEPTOR_SIGNALING_PATHWAY	26	-0.301428	-0.947506	0.531073	0.274845	1	0	514	tags=12%, list=5%, signal=12%
DITTMER_PTHLH_TARGETS_UP	84	-0.238657	-0.958734	0.531191	0.274749	1	0	1822	tags=20%, list=18%, signal=24%
GOBP_PROGRAMMED_NECROTIC_CELL_DEATH	41	-0.273683	-0.949759	0.531191	0.274749	1	0	1922	tags=24%, list=18%, signal=30%
GOBP_POSITIVE_REGULATION_OF_B_CELL_MEDIATED_IMMUNITY	23	-0.298334	-0.932013	0.531309	0.274653	1	0	2238	tags=35%, list=21%, signal=44%
HP_HYPOTELORISM	93	-0.238541	-0.957181	0.531532	0.274471	1	0	2684	tags=34%, list=26%, signal=46%
REACTOME_NEGATIVE_REGULATION_OF_MET_ACTIVITY	20	-0.325008	-0.948688	0.531872	0.274192	1	0	2349	tags=45%, list=23%, signal=58%
HP_DOWNSLANTED_PALPEBRAL_FISSURES	336	-0.203174	-0.978456	0.531915	0.274158	1	0	2000	tags=20%, list=19%, signal=24%
HP_SINGLE_NARIS	17	-0.331889	-0.937082	0.53229	0.273852	1	0	3183	tags=53%, list=31%, signal=76%
GOMF_STRUCTURAL_CONSTITUENT_OF_POSTSYNAPSE	15	-0.343844	-0.933689	0.53229	0.273852	1	0	1391	tags=27%, list=13%, signal=31%
KEGG_HEMATOPOIETIC_CELL_LINEAGE	61	-0.253994	-0.958646	0.532491	0.273688	1	0	2275	tags=26%, list=22%, signal=33%
GOBP_T_CELL_DIFFERENTIATION_INVOLVED_IN_IMMUNE_RESPONSE	49	-0.260419	-0.949765	0.532609	0.273592	1	0	2177	tags=27%, list=21%, signal=33%
REACTOME_SIGNALING_BY_FLT3_FUSION_PROTEINS	18	-0.334137	-0.955212	0.532833	0.273409	1	0	2702	tags=44%, list=26%, signal=60%
HP_THIN_BONY_CORTEX	16	-0.334075	-0.935787	0.533066	0.273219	1	0	2362	tags=38%, list=23%, signal=48%
REACTOME_METABOLISM_OF_COFACTORS	18	-0.340757	-0.955659	0.533465	0.272894	1	0	2576	tags=39%, list=25%, signal=52%
HP_KETOACIDOSIS	24	-0.299788	-0.932137	0.533589	0.272793	1	0	2137	tags=33%, list=21%, signal=42%
GOMF_DEMETHYLASE_ACTIVITY	22	-0.308177	-0.939266	0.533865	0.272569	1	0	1627	tags=23%, list=16%, signal=27%
GOMF_MODIFICATION_DEPENDENT_PROTEIN_BINDING	115	-0.227791	-0.958399	0.533913	0.27253	1	0	2775	tags=31%, list=27%, signal=42%
HP_NEPHRITIS	85	-0.239645	-0.963536	0.533929	0.272517	1	0	1046	tags=14%, list=10%, signal=16%
GOMF_CALCIUM_DEPENDENT_PROTEIN_BINDING	50	-0.261172	-0.957769	0.533929	0.272517	1	0	824	tags=14%, list=8%, signal=15%
GOBP_POSITIVE_REGULATION_OF_COLLAGEN_METABOLIC_PROCESS	20	-0.319909	-0.954049	0.534351	0.272173	1	0	2188	tags=30%, list=21%, signal=38%
GAUSSMANN_MLL_AF4_FUSION_TARGETS_G_DN	20	-0.321352	-0.933621	0.534513	0.272041	1	0	2606	tags=30%, list=25%, signal=40%
HP_FOCAL_ONSET_SEIZURE	220	-0.211156	-0.971475	0.53457	0.271995	1	0	2365	tags=27%, list=23%, signal=35%
HP_GENITAL_NEOPLASM	132	-0.219367	-0.965287	0.534972	0.271669	1	0	2423	tags=27%, list=23%, signal=35%
GOBP_NEUROTRANSMITTER_METABOLIC_PROCESS	21	-0.319706	-0.950004	0.535238	0.271453	1	0	2447	tags=33%, list=24%, signal=43%
HP_UPPER_EXTREMITY_JOINT_DISLOCATION	53	-0.259685	-0.956572	0.535316	0.27139	1	0	2080	tags=28%, list=20%, signal=35%
MARTINEZ_TP53_TARGETS_UP	440	-0.197232	-0.979436	0.535433	0.271295	1	0	1321	tags=14%, list=13%, signal=15%
GOCC_CUL3_RING_UBIQUITIN_LIGASE_COMPLEX	32	-0.28457	-0.936836	0.535581	0.271175	1	0	3649	tags=53%, list=35%, signal=82%
HP_ABNORMAL_URINE_PROTEIN_LEVEL	168	-0.218688	-0.966674	0.535652	0.271117	1	0	2627	tags=30%, list=25%, signal=39%
DAZARD_RESPONSE_TO_UV_SCC_DN	81	-0.240617	-0.960981	0.535842	0.270963	1	0	847	tags=15%, list=8%, signal=16%
HOFMANN_CELL_LYMPHOMA_DN	29	-0.283797	-0.943972	0.536313	0.270582	1	0	2000	tags=31%, list=19%, signal=38%
JINESH_BLEBBISHIELD_VS_LIVE_CONTROL_UP	196	-0.211434	-0.965833	0.536458	0.270464	1	0	1875	tags=20%, list=18%, signal=24%
HP_ABNORMALITY_OF_THE_PERIORBITAL_REGION	180	-0.216938	-0.970842	0.536503	0.270428	1	0	2580	tags=29%, list=25%, signal=38%
ACOSTA_PROLIFERATION_INDEPENDENT_MYC_TARGETS_DN	80	-0.242263	-0.961632	0.536765	0.270216	1	0	2282	tags=23%, list=22%, signal=29%
HP_PROXIMAL_MUSCLE_WEAKNESS_IN_LOWER_LIMBS	44	-0.271146	-0.953341	0.536965	0.270054	1	0	1349	tags=23%, list=13%, signal=26%
HP_ABNORMAL_EATING_BEHAVIOR	74	-0.250775	-0.963017	0.537037	0.269996	1	0	1201	tags=18%, list=12%, signal=20%
GOBP_REGULATION_OF_MITOTIC_CELL_CYCLE_SPINDLE_ASSEMBLY_CHECKPOINT	17	-0.342975	-0.953767	0.537175	0.269884	1	0	1356	tags=24%, list=13%, signal=27%
HP_DECREASED_MUSCLE_MASS	44	-0.267166	-0.947448	0.537402	0.269701	1	0	675	tags=14%, list=6%, signal=15%
HP_BUTTERFLY_VERTEBRAE	15	-0.345345	-0.944367	0.537428	0.26968	1	0	597	tags=20%, list=6%, signal=21%
ROSS_AML_OF_FAB_M7_TYPE	54	-0.25949	-0.950371	0.537594	0.269546	1	0	1784	tags=26%, list=17%, signal=31%
SANA_TNF_SIGNALING_DN	53	-0.25619	-0.947703	0.537594	0.269546	1	0	2808	tags=28%, list=27%, signal=39%
GOBP_MAMMARY_GLAND_MORPHOGENESIS	35	-0.284639	-0.957353	0.537718	0.269446	1	0	1811	tags=20%, list=17%, signal=24%
WP_LIPID_METABOLISM_PATHWAY	29	-0.296859	-0.950076	0.537893	0.269304	1	0	642	tags=14%, list=6%, signal=15%
VANASSE_BCL2_TARGETS_DN	37	-0.273476	-0.951783	0.538175	0.269076	1	0	995	tags=16%, list=10%, signal=18%
HP_OSTEOARTHRITIS	43	-0.266683	-0.944622	0.538188	0.269066	1	0	970	tags=16%, list=9%, signal=18%
GOBP_CELLULAR_CARBOHYDRATE_CATABOLIC_PROCESS	39	-0.272885	-0.947791	0.538462	0.268845	1	0	1980	tags=38%, list=19%, signal=47%
GOBP_CRANIAL_SKELETAL_SYSTEM_DEVELOPMENT	45	-0.266446	-0.946231	0.538745	0.268616	1	0	1821	tags=24%, list=17%, signal=29%
GOBP_OOCYTE_MATURATION	19	-0.323275	-0.938386	0.538899	0.268492	1	0	818	tags=16%, list=8%, signal=17%
NATSUME_RESPONSE_TO_INTERFERON_BETA_DN	49	-0.263939	-0.958806	0.539034	0.268384	1	0	1570	tags=24%, list=15%, signal=29%
GOBP_MEMBRANE_LIPID_METABOLIC_PROCESS	157	-0.220873	-0.965534	0.539384	0.268102	1	0	2641	tags=28%, list=25%, signal=37%
REACTOME_RHOB_GTPASE_CYCLE	57	-0.258574	-0.970055	0.53945	0.268049	1	0	1484	tags=19%, list=14%, signal=22%
GOBP_REGULATION_OF_CATION_CHANNEL_ACTIVITY	90	-0.234606	-0.958085	0.54054	0.267172	1	0	2548	tags=32%, list=24%, signal=42%
GOMF_EXONUCLEASE_ACTIVITY	44	-0.267908	-0.944095	0.54059	0.267132	1	0	3069	tags=48%, list=29%, signal=67%
GOBP_T_HELPER_1_TYPE_IMMUNE_RESPONSE	25	-0.297366	-0.924561	0.540797	0.266966	1	0	2061	tags=32%, list=20%, signal=40%
HP_CHRONIC_PULMONARY_OBSTRUCTION	25	-0.308018	-0.950699	0.541071	0.266745	1	0	936	tags=16%, list=9%, signal=18%
REACTOME_SYNAPTIC_ADHESION_LIKE_MOLECULES	17	-0.330194	-0.920509	0.541436	0.266452	1	0	281	tags=12%, list=3%, signal=12%
HP_GENERALIZED_MYOCLONIC_SEIZURE	91	-0.23753	-0.962847	0.54159	0.26633	1	0	2597	tags=31%, list=25%, signal=41%
GOBP_RETROGRADE_AXONAL_TRANSPORT	18	-0.319553	-0.921127	0.541744	0.266206	1	0	1387	tags=22%, list=13%, signal=26%
GOBP_INORGANIC_ANION_TRANSMEMBRANE_TRANSPORT	69	-0.250053	-0.958659	0.541825	0.266141	1	0	2475	tags=39%, list=24%, signal=51%
GOBP_GLYCOSYLATION	164	-0.214134	-0.960887	0.542088	0.265931	1	0	2055	tags=25%, list=20%, signal=31%
GOBP_REGULATION_OF_RYANODINE_SENSITIVE_CALCIUM_RELEASE_CHANNEL_ACTIVITY	22	-0.311632	-0.942438	0.542308	0.265754	1	0	992	tags=18%, list=10%, signal=20%
GOCC_NUCLEAR_OUTER_MEMBRANE	22	-0.316256	-0.946606	0.542435	0.265652	1	0	1063	tags=23%, list=10%, signal=25%
THEILGAARD_NEUTROPHIL_AT_SKIN_WOUND_UP	58	-0.25327	-0.954422	0.542705	0.265436	1	0	1440	tags=19%, list=14%, signal=22%
HP_COXA_VARA	41	-0.266495	-0.944075	0.543137	0.26509	1	0	2080	tags=24%, list=20%, signal=30%
HP_HYPOPLASTIC_VERTEBRAL_BODIES	16	-0.334782	-0.934141	0.54321	0.265032	1	0	1975	tags=31%, list=19%, signal=39%
REACTOME_ENERGY_DEPENDENT_REGULATION_OF_MTOR_BY_LKB1_AMPK	27	-0.300886	-0.953272	0.543762	0.264591	1	0	1941	tags=41%, list=19%, signal=50%
GOBP_CELLULAR_RESPONSE_TO_ALCOHOL	78	-0.239508	-0.94271	0.54417	0.264266	1	0	2412	tags=24%, list=23%, signal=31%
GOCC_CILIARY_BASAL_BODY	79	-0.237255	-0.956676	0.544256	0.264197	1	0	2597	tags=30%, list=25%, signal=40%
HP_SKIN_TAGS	55	-0.251218	-0.94045	0.545133	0.263498	1	0	2311	tags=25%, list=22%, signal=33%
GOBP_COLUMNAR_CUBOIDAL_EPITHELIAL_CELL_DIFFERENTIATION	70	-0.244802	-0.945886	0.545276	0.263384	1	0	1148	tags=13%, list=11%, signal=14%
HP_EASY_FATIGABILITY	67	-0.246614	-0.945749	0.545283	0.263378	1	0	1979	tags=24%, list=19%, signal=29%
REACTOME_ATTENUATION_PHASE	26	-0.297063	-0.93725	0.545455	0.263241	1	0	2355	tags=27%, list=23%, signal=35%
HP_ABNORMAL_BRAIN_N_ACETYL_ASPARTATE_LEVEL_BY_MRS	15	-0.343643	-0.934956	0.545624	0.263107	1	0	2575	tags=47%, list=25%, signal=62%
GOBP_EPITHELIAL_CELL_MORPHOGENESIS	20	-0.321246	-0.943037	0.545977	0.262826	1	0	2128	tags=30%, list=20%, signal=38%
GOBP_DENDRITE_EXTENSION	26	-0.311812	-0.966967	0.546126	0.262708	1	0	2940	tags=50%, list=28%, signal=70%
HP_CUTIS_LAXA	91	-0.237026	-0.960903	0.54628	0.262585	1	0	2246	tags=27%, list=22%, signal=35%
HP_BIFID_UVULA	109	-0.224778	-0.955829	0.546875	0.262112	1	0	2532	tags=28%, list=24%, signal=36%
GOBP_REGULATION_OF_MITOCHONDRION_ORGANIZATION	130	-0.227103	-0.960738	0.54717	0.261878	1	0	1614	tags=17%, list=16%, signal=20%
HP_PITUITARY_HYPOTHYROIDISM	27	-0.303046	-0.954025	0.54717	0.261878	1	0	668	tags=15%, list=6%, signal=16%
HORTON_SREBF_TARGETS	24	-0.305885	-0.939071	0.547244	0.261819	1	0	83	tags=8%, list=1%, signal=8%
LEE_AGING_MUSCLE_UP	28	-0.296547	-0.938296	0.547349	0.261736	1	0	2618	tags=36%, list=25%, signal=48%
MORI_SMALL_PRE_BII_LYMPHOCYTE_UP	57	-0.250501	-0.936687	0.547794	0.261383	1	0	1327	tags=19%, list=13%, signal=22%
HP_APLASIA_HYPOPLASIA_OF_THE_CORPUS_CALLOSUM	484	-0.194895	-0.974474	0.547945	0.261263	1	0	2575	tags=27%, list=25%, signal=35%
WP_NEUROGENESIS_REGULATION_IN_THE_OLFACTORY_EPITHELIUM	45	-0.270958	-0.95605	0.548043	0.261186	1	0	2633	tags=33%, list=25%, signal=44%
HP_ABNORMALITY_OF_THE_UMBILICAL_CORD	42	-0.265051	-0.931969	0.548204	0.261058	1	0	938	tags=14%, list=9%, signal=16%
HP_AMELOGENESIS_IMPERFECTA	16	-0.337957	-0.928181	0.548583	0.260758	1	0	2255	tags=44%, list=22%, signal=56%
HP_GASTROESOPHAGEAL_REFLUX	331	-0.200001	-0.970383	0.5486	0.260744	1	0	2260	tags=24%, list=22%, signal=30%
HP_ABNORMAL_PERISTALSIS	18	-0.324023	-0.931649	0.548902	0.260505	1	0	999	tags=17%, list=10%, signal=18%
GOMF_INORGANIC_ANION_TRANSMEMBRANE_TRANSPORTER_ACTIVITY	77	-0.241479	-0.947507	0.549451	0.260071	1	0	2543	tags=38%, list=24%, signal=49%
UDAYAKUMAR_MED1_TARGETS_UP	94	-0.232181	-0.95967	0.549738	0.259844	1	0	1626	tags=18%, list=16%, signal=21%
GOCC_ORGANELLE_MEMBRANE_CONTACT_SITE	35	-0.277258	-0.935502	0.55	0.259637	1	0	1400	tags=20%, list=13%, signal=23%
REACTOME_RNA_POLYMERASE_I_TRANSCRIPTION_INITIATION	32	-0.278953	-0.931289	0.55	0.259637	1	0	700	tags=16%, list=7%, signal=17%
GOBP_REGULATION_OF_LONG_TERM_NEURONAL_SYNAPTIC_PLASTICITY	17	-0.332568	-0.93773	0.550098	0.25956	1	0	1947	tags=29%, list=19%, signal=36%
GOCC_MICROTUBULE_END	22	-0.301693	-0.923116	0.550562	0.259194	1	0	1171	tags=18%, list=11%, signal=20%
PID_RAS_PATHWAY	27	-0.296635	-0.932983	0.55102	0.258832	1	0	1014	tags=22%, list=10%, signal=25%
WP_HEMATOPOIETIC_STEM_CELL_DIFFERENTIATION	42	-0.273826	-0.947969	0.551402	0.258532	1	0	2563	tags=36%, list=25%, signal=47%
HP_NEUROINFLAMMATION	18	-0.336441	-0.945413	0.551724	0.258278	1	0	945	tags=22%, list=9%, signal=24%
BURTON_ADIPOGENESIS_PEAK_AT_24HR	34	-0.284663	-0.941882	0.551724	0.258278	1	0	1458	tags=24%, list=14%, signal=27%
HALLMARK_INTERFERON_ALPHA_RESPONSE	57	-0.252988	-0.937013	0.551852	0.258177	1	0	2380	tags=28%, list=23%, signal=36%
GOMF_MICROTUBULE_BINDING	193	-0.212324	-0.966061	0.551959	0.258093	1	0	978	tags=11%, list=9%, signal=12%
GOBP_GOLGI_TO_PLASMA_MEMBRANE_PROTEIN_TRANSPORT	30	-0.283187	-0.919947	0.552	0.258061	1	0	1320	tags=23%, list=13%, signal=27%
GOBP_POSITIVE_REGULATION_OF_INTRACELLULAR_PROTEIN_TRANSPORT	125	-0.22342	-0.955943	0.552137	0.257953	1	0	2590	tags=32%, list=25%, signal=42%
GOBP_AMIDE_CATABOLIC_PROCESS	20	-0.320482	-0.928906	0.552475	0.257687	1	0	709	tags=15%, list=7%, signal=16%
GOBP_MAINTENANCE_OF_PROTEIN_LOCATION	70	-0.246588	-0.948075	0.552585	0.257601	1	0	751	tags=11%, list=7%, signal=12%
JIANG_TIP30_TARGETS_DN	15	-0.342631	-0.926713	0.552684	0.257523	1	0	1152	tags=27%, list=11%, signal=30%
GOBP_REGULATION_OF_MICROTUBULE_POLYMERIZATION_OR_DEPOLYMERIZATION	64	-0.251787	-0.954052	0.55292	0.257338	1	0	896	tags=13%, list=9%, signal=14%
HP_ABNORMAL_CIRCULATING_INTERLEUKIN_CONCENTRATION	27	-0.29961	-0.946543	0.553114	0.257186	1	0	1832	tags=30%, list=18%, signal=36%
REACTOME_INTERLEUKIN_12_FAMILY_SIGNALING	45	-0.270205	-0.94319	0.553435	0.256933	1	0	2071	tags=29%, list=20%, signal=36%
CAMPS_COLON_CANCER_COPY_NUMBER_DN	27	-0.297089	-0.935821	0.553506	0.256878	1	0	2300	tags=30%, list=22%, signal=38%
GENTILE_UV_RESPONSE_CLUSTER_D6	24	-0.309947	-0.949865	0.55408	0.256428	1	0	588	tags=13%, list=6%, signal=13%
GOMF_DAMAGED_DNA_BINDING	64	-0.247159	-0.946362	0.554128	0.25639	1	0	783	tags=13%, list=8%, signal=13%
GOBP_TOOTH_MINERALIZATION	15	-0.343685	-0.935261	0.554672	0.255964	1	0	3408	tags=53%, list=33%, signal=79%
FARMER_BREAST_CANCER_CLUSTER_7	16	-0.333629	-0.929119	0.554913	0.255775	1	0	302	tags=13%, list=3%, signal=13%
GOBP_REGULATION_OF_ERAD_PATHWAY	18	-0.328703	-0.946338	0.555332	0.255447	1	0	3378	tags=44%, list=32%, signal=66%
HP_MILDLY_ELEVATED_CREATINE_KINASE	43	-0.263363	-0.94008	0.555759	0.255114	1	0	1979	tags=26%, list=19%, signal=31%
HOFFMANN_IMMATURE_TO_MATURE_B_LYMPHOCYTE_UP	28	-0.284324	-0.919955	0.555977	0.254943	1	0	1926	tags=29%, list=19%, signal=35%
GOMF_GTPASE_BINDING	241	-0.208603	-0.967571	0.556098	0.254849	1	0	1588	tags=18%, list=15%, signal=21%
GOBP_REGULATION_OF_POSTSYNAPTIC_MEMBRANE_NEUROTRANSMITTER_RECEPTOR_LEVELS	64	-0.242762	-0.936289	0.55615	0.254808	1	0	1588	tags=22%, list=15%, signal=26%
GOBP_DNA_DAMAGE_RESPONSE_SIGNAL_TRANSDUCTION_BY_P53_CLASS_MEDIATOR_RESULTING_IN_CELL_CYCLE_ARREST	15	-0.333804	-0.924457	0.556191	0.254776	1	0	135	tags=7%, list=1%, signal=7%
GOBP_SKELETAL_MUSCLE_TISSUE_REGENERATION	24	-0.30404	-0.931449	0.556622	0.25444	1	0	2046	tags=25%, list=20%, signal=31%
GOMF_CYCLIN_BINDING	26	-0.287294	-0.918236	0.556777	0.254319	1	0	2668	tags=35%, list=26%, signal=46%
PID_HNF3B_PATHWAY	40	-0.271134	-0.940944	0.556797	0.254303	1	0	2137	tags=28%, list=21%, signal=34%
REACTOME_PLATELET_ACTIVATION_SIGNALING_AND_AGGREGATION	224	-0.206134	-0.949777	0.556876	0.254241	1	0	2353	tags=25%, list=23%, signal=31%
GOBP_POSITIVE_REGULATION_OF_FOCAL_ADHESION_ASSEMBLY	24	-0.300018	-0.931281	0.557034	0.254118	1	0	1750	tags=29%, list=17%, signal=35%
AIYAR_COBRA1_TARGETS_DN	23	-0.308613	-0.93127	0.557252	0.253948	1	0	10	tags=4%, list=0%, signal=4%
HP_DYSPNEA	310	-0.202964	-0.967117	0.557265	0.253938	1	0	2627	tags=28%, list=25%, signal=36%
HP_PERIPHERAL_DEMYELINATION	32	-0.276943	-0.926151	0.557971	0.253388	1	0	1484	tags=25%, list=14%, signal=29%
HP_STATUS_EPILEPTICUS_WITHOUT_PROMINENT_MOTOR_SYMPTOMS	20	-0.317796	-0.938744	0.558541	0.252945	1	0	1918	tags=25%, list=18%, signal=31%
NICK_RESPONSE_TO_PROC_TREATMENT_DN	18	-0.321869	-0.92575	0.558541	0.252945	1	0	719	tags=17%, list=7%, signal=18%
GOBP_ANIMAL_ORGAN_REGENERATION	59	-0.25025	-0.936366	0.558659	0.252853	1	0	1423	tags=20%, list=14%, signal=23%
HP_PATENT_DUCTUS_ARTERIOSUS	236	-0.20686	-0.967197	0.56	0.251812	1	0	938	tags=11%, list=9%, signal=11%
GOBP_NUCLEOSIDE_DIPHOSPHATE_METABOLIC_PROCESS	110	-0.226987	-0.949128	0.560071	0.251757	1	0	2037	tags=23%, list=20%, signal=28%
BIOCARTA_IGF1R_PATHWAY	23	-0.305665	-0.934973	0.560229	0.251634	1	0	2648	tags=43%, list=25%, signal=58%
GOMF_CALCIUM_DEPENDENT_CYSTEINE_TYPE_ENDOPEPTIDASE_ACTIVITY	15	-0.3381	-0.925676	0.560396	0.251505	1	0	2807	tags=47%, list=27%, signal=64%
GOBP_GLYCOLYTIC_PROCESS_THROUGH_FRUCTOSE_6_PHOSPHATE	16	-0.345526	-0.942511	0.561205	0.250878	1	0	3017	tags=44%, list=29%, signal=62%
BRUINS_UVC_RESPONSE_EARLY_LATE	195	-0.209901	-0.957961	0.561243	0.250849	1	0	670	tags=9%, list=6%, signal=9%
RUAN_RESPONSE_TO_TNF_TROGLITAZONE_DN	33	-0.283534	-0.941761	0.561594	0.250577	1	0	318	tags=9%, list=3%, signal=9%
HP_PROXIMAL_MUSCLE_WEAKNESS_IN_UPPER_LIMBS	40	-0.26881	-0.944474	0.561694	0.2505	1	0	1831	tags=28%, list=18%, signal=33%
GOBP_POSITIVE_REGULATION_OF_NEURON_PROJECTION_DEVELOPMENT	122	-0.221111	-0.952427	0.56176	0.250449	1	0	2054	tags=21%, list=20%, signal=26%
GOCC_PLATELET_ALPHA_GRANULE	75	-0.240717	-0.941711	0.562057	0.25022	1	0	1598	tags=17%, list=15%, signal=20%
REACTOME_DEACTIVATION_OF_THE_BETA_CATENIN_TRANSACTIVATING_COMPLEX	26	-0.290365	-0.908472	0.5625	0.249877	1	0	723	tags=15%, list=7%, signal=16%
LE_NEURONAL_DIFFERENTIATION_DN	16	-0.331353	-0.919663	0.562852	0.249606	1	0	19	tags=6%, list=0%, signal=6%
GOMF_PHOSPHATASE_INHIBITOR_ACTIVITY	31	-0.286869	-0.935622	0.562863	0.249598	1	0	1460	tags=23%, list=14%, signal=26%
REACTOME_FANCONI_ANEMIA_PATHWAY	28	-0.295416	-0.940122	0.56295	0.24953	1	0	284	tags=11%, list=3%, signal=11%
GOBP_NEGATIVE_REGULATION_OF_FIBROBLAST_PROLIFERATION	20	-0.30365	-0.915287	0.563089	0.249423	1	0	1809	tags=25%, list=17%, signal=30%
HP_ABNORMAL_PULMONARY_VALVE_MORPHOLOGY	44	-0.262403	-0.938903	0.56338	0.249198	1	0	2040	tags=23%, list=20%, signal=28%
GOBP_NEGATIVE_REGULATION_OF_OXIDATIVE_STRESS_INDUCED_CELL_DEATH	42	-0.268515	-0.93394	0.563406	0.249179	1	0	780	tags=14%, list=7%, signal=15%
GOBP_ACTIVATION_OF_PHOSPHOLIPASE_C_ACTIVITY	24	-0.3003	-0.918122	0.563567	0.249054	1	0	1325	tags=25%, list=13%, signal=29%
GOMF_G_PROTEIN_COUPLED_RECEPTOR_ACTIVITY	187	-0.214506	-0.956661	0.563604	0.249026	1	0	2448	tags=27%, list=24%, signal=34%
REACTOME_SIGNALING_BY_NOTCH2	28	-0.286739	-0.923192	0.564394	0.248418	1	0	1700	tags=29%, list=16%, signal=34%
HP_UPPER_LIMB_AMYOTROPHY	51	-0.259092	-0.954544	0.564576	0.248278	1	0	1501	tags=20%, list=14%, signal=23%
GOBP_POSITIVE_REGULATION_OF_CELLULAR_RESPONSE_TO_TRANSFORMING_GROWTH_FACTOR_BETA_STIMULUS	25	-0.296402	-0.93355	0.565048	0.247914	1	0	101	tags=8%, list=1%, signal=8%
GOBP_PYRIMIDINE_RIBONUCLEOTIDE_METABOLIC_PROCESS	28	-0.293095	-0.930095	0.565766	0.247363	1	0	2069	tags=25%, list=20%, signal=31%
WP_PATHWAYS_AFFECTED_IN_ADENOID_CYSTIC_CARCINOMA	47	-0.256653	-0.931094	0.566004	0.247181	1	0	1947	tags=28%, list=19%, signal=34%
GOBP_NEGATIVE_REGULATION_OF_INTRINSIC_APOPTOTIC_SIGNALING_PATHWAY	78	-0.237655	-0.94464	0.566372	0.246898	1	0	1168	tags=14%, list=11%, signal=16%
GOBP_REGULATION_OF_CELL_FATE_SPECIFICATION	16	-0.332199	-0.911574	0.566731	0.246623	1	0	786	tags=19%, list=8%, signal=20%
HP_LIMB_GIRDLE_MUSCLE_WEAKNESS	70	-0.241011	-0.937027	0.567273	0.246208	1	0	1349	tags=17%, list=13%, signal=20%
HP_MORPHOLOGICAL_ABNORMALITY_OF_THE_PYRAMIDAL_TRACT	51	-0.258118	-0.945956	0.567416	0.246099	1	0	1702	tags=27%, list=16%, signal=33%
GOBP_ACID_SECRETION	38	-0.275308	-0.930395	0.567829	0.245782	1	0	2994	tags=37%, list=29%, signal=52%
HP_HYDROCEPHALUS	255	-0.20496	-0.961394	0.567921	0.245712	1	0	2557	tags=28%, list=25%, signal=37%
WP_UREA_CYCLE_AND_METABOLISM_OF_AMINO_GROUPS	20	-0.307665	-0.913075	0.567925	0.245709	1	0	1816	tags=30%, list=17%, signal=36%
GOMF_ABC_TYPE_TRANSPORTER_ACTIVITY	40	-0.269438	-0.934781	0.568266	0.245449	1	0	2691	tags=35%, list=26%, signal=47%
GOBP_REGULATION_OF_ALTERNATIVE_MRNA_SPLICING_VIA_SPLICEOSOME	17	-0.325165	-0.908304	0.56848	0.245285	1	0	2348	tags=29%, list=23%, signal=38%
HP_FLARED_ILIAC_WING	19	-0.317261	-0.9241	0.568841	0.245009	1	0	506	tags=16%, list=5%, signal=17%
HP_ABNORMALITY_OF_THE_PULMONARY_ARTERY	91	-0.233737	-0.93898	0.568905	0.244961	1	0	2410	tags=25%, list=23%, signal=33%
HP_PNEUMOTHORAX	58	-0.252435	-0.92922	0.569091	0.244818	1	0	2311	tags=28%, list=22%, signal=35%
HP_MILIA	17	-0.326896	-0.920907	0.569138	0.244782	1	0	960	tags=18%, list=9%, signal=19%
SHIPP_DLBCL_VS_FOLLICULAR_LYMPHOMA_UP	42	-0.271277	-0.944657	0.569498	0.244508	1	0	1003	tags=19%, list=10%, signal=21%
GOBP_SERINE_FAMILY_AMINO_ACID_BIOSYNTHETIC_PROCESS	17	-0.328504	-0.930252	0.569549	0.244469	1	0	3040	tags=47%, list=29%, signal=66%
MOLENAAR_TARGETS_OF_CCND1_AND_CDK4_DN	35	-0.276259	-0.930089	0.56962	0.244415	1	0	1176	tags=23%, list=11%, signal=26%
HP_ABNORMALITY_OF_IRON_HOMEOSTASIS	19	-0.319279	-0.926546	0.569767	0.244302	1	0	915	tags=16%, list=9%, signal=17%
GOMF_LIGAND_GATED_MONOATOMIC_ANION_CHANNEL_ACTIVITY	19	-0.321811	-0.931408	0.56979	0.244285	1	0	1601	tags=42%, list=15%, signal=50%
HP_EMOTIONAL_LABILITY	139	-0.219622	-0.952972	0.569873	0.244222	1	0	2288	tags=29%, list=22%, signal=37%
GOBP_REGULATION_OF_TOR_SIGNALING	77	-0.236778	-0.929895	0.569873	0.244222	1	0	1941	tags=26%, list=19%, signal=32%
GOBP_NEGATIVE_REGULATION_OF_PROTEASOMAL_PROTEIN_CATABOLIC_PROCESS	39	-0.265014	-0.932444	0.570632	0.243644	1	0	655	tags=13%, list=6%, signal=14%
WANG_CLIM2_TARGETS_UP	145	-0.215508	-0.949945	0.570662	0.243621	1	0	1795	tags=22%, list=17%, signal=26%
GOBP_T_CELL_APOPTOTIC_PROCESS	49	-0.260209	-0.942894	0.570662	0.243621	1	0	2188	tags=33%, list=21%, signal=41%
HP_NEPHRONOPHTHISIS	18	-0.319869	-0.906078	0.570866	0.243466	1	0	2795	tags=39%, list=27%, signal=53%
GOBP_NEGATIVE_REGULATION_OF_MIRNA_METABOLIC_PROCESS	16	-0.325389	-0.903452	0.570866	0.243466	1	0	2188	tags=44%, list=21%, signal=55%
GOBP_ADAPTIVE_THERMOGENESIS	123	-0.223054	-0.948694	0.571174	0.243231	1	0	2316	tags=28%, list=22%, signal=36%
PID_NFAT_TFPATHWAY	34	-0.276123	-0.932247	0.571429	0.243038	1	0	2563	tags=32%, list=25%, signal=43%
GOBP_BONE_CELL_DEVELOPMENT	30	-0.279467	-0.921396	0.571429	0.243038	1	0	2191	tags=27%, list=21%, signal=34%
GOMF_INTRACELLULAR_LIGAND_GATED_MONOATOMIC_ION_CHANNEL_ACTIVITY	16	-0.328618	-0.920258	0.571429	0.243038	1	0	1313	tags=25%, list=13%, signal=29%
SCHLOSSER_MYC_TARGETS_AND_SERUM_RESPONSE_DN	32	-0.282392	-0.929937	0.571702	0.242831	1	0	1988	tags=28%, list=19%, signal=35%
GOBP_RIBONUCLEOSIDE_MONOPHOSPHATE_METABOLIC_PROCESS	55	-0.248456	-0.925446	0.572183	0.242465	1	0	2069	tags=25%, list=20%, signal=32%
HP_ABNORMAL_PLATELET_VOLUME	20	-0.311375	-0.909159	0.572519	0.24221	1	0	2169	tags=35%, list=21%, signal=44%
GOMF_PHOSPHORUS_OXYGEN_LYASE_ACTIVITY	20	-0.317169	-0.919165	0.572744	0.242039	1	0	1386	tags=30%, list=13%, signal=35%
HP_DILATATION_OF_THE_CEREBRAL_ARTERY	41	-0.26669	-0.918525	0.573557	0.241424	1	0	2451	tags=37%, list=24%, signal=48%
GOBP_G1_TO_G0_TRANSITION	15	-0.340488	-0.925514	0.573643	0.241358	1	0	3424	tags=53%, list=33%, signal=79%
EPPERT_HSC_R	81	-0.237127	-0.945885	0.573684	0.241327	1	0	1812	tags=22%, list=17%, signal=27%
YAO_TEMPORAL_RESPONSE_TO_PROGESTERONE_CLUSTER_12	63	-0.249532	-0.941569	0.574506	0.240705	1	0	1928	tags=27%, list=19%, signal=33%
KEGG_SYSTEMIC_LUPUS_ERYTHEMATOSUS	46	-0.25371	-0.923697	0.574818	0.24047	1	0	816	tags=15%, list=8%, signal=16%
GOBP_CELLULAR_RESPONSE_TO_STEROL	15	-0.339764	-0.92375	0.575049	0.240295	1	0	1088	tags=20%, list=10%, signal=22%
GOMF_RNA_ENDONUCLEASE_ACTIVITY	38	-0.265634	-0.90948	0.57554	0.239925	1	0	1890	tags=29%, list=18%, signal=35%
ZWANG_DOWN_BY_2ND_EGF_PULSE	109	-0.228429	-0.946702	0.576493	0.239206	1	0	2279	tags=28%, list=22%, signal=35%
HP_HEADACHE	242	-0.205445	-0.96074	0.576655	0.239084	1	0	2388	tags=27%, list=23%, signal=34%
RAY_TUMORIGENESIS_BY_ERBB2_CDC25A_DN	167	-0.21486	-0.953908	0.576792	0.238981	1	0	2218	tags=23%, list=21%, signal=29%
GOBP_COLLAGEN_BIOSYNTHETIC_PROCESS	34	-0.276371	-0.920048	0.576854	0.238934	1	0	2188	tags=29%, list=21%, signal=37%
HP_ABNORMALITY_OF_THE_MIDDLE_EAR	374	-0.197639	-0.964781	0.577107	0.238744	1	0	2488	tags=25%, list=24%, signal=31%
GOBP_POSITIVE_REGULATION_OF_TRANSLATIONAL_INITIATION	19	-0.310809	-0.91714	0.577167	0.238698	1	0	3066	tags=58%, list=29%, signal=82%
HP_RECURRENT_STAPHYLOCOCCAL_INFECTIONS	26	-0.305144	-0.925577	0.577281	0.238613	1	0	2246	tags=31%, list=22%, signal=39%
HP_ABNORMAL_T_CELL_MORPHOLOGY	65	-0.244924	-0.937887	0.57757	0.238395	1	0	2234	tags=29%, list=21%, signal=37%
GOBP_CYCLIC_NUCLEOTIDE_BIOSYNTHETIC_PROCESS	17	-0.328302	-0.922909	0.577603	0.23837	1	0	1921	tags=35%, list=18%, signal=43%
WP_IL3_SIGNALING_PATHWAY	44	-0.264309	-0.929829	0.577617	0.23836	1	0	2648	tags=34%, list=25%, signal=46%
GOBP_RESPONSE_TO_RETINOIC_ACID	81	-0.236655	-0.944058	0.577696	0.2383	1	0	1143	tags=12%, list=11%, signal=14%
HP_ABNORMAL_SUBARACHNOID_SPACE_MORPHOLOGY	54	-0.256226	-0.929755	0.577818	0.238209	1	0	2680	tags=30%, list=26%, signal=40%
GOMF_FLAVIN_ADENINE_DINUCLEOTIDE_BINDING	77	-0.238208	-0.929951	0.577947	0.238112	1	0	1545	tags=19%, list=15%, signal=23%
HP_BRITTLE_HAIR	33	-0.282895	-0.925449	0.577947	0.238112	1	0	2462	tags=30%, list=24%, signal=40%
BHATI_G2M_ARREST_BY_2METHOXYESTRADIOL_DN	74	-0.23977	-0.934247	0.578035	0.238046	1	0	1884	tags=20%, list=18%, signal=25%
KEGG_GLUTATHIONE_METABOLISM	47	-0.260838	-0.933543	0.578431	0.237748	1	0	1816	tags=26%, list=17%, signal=31%
HP_APLASIA_HYPOPLASIA_INVOLVING_BONES_OF_THE_THORAX	120	-0.223695	-0.956588	0.578467	0.237721	1	0	1217	tags=17%, list=12%, signal=19%
GOBP_PHOSPHOLIPID_TRANSPORT	69	-0.241998	-0.930126	0.578467	0.237721	1	0	1350	tags=14%, list=13%, signal=17%
GOBP_ENERGY_RESERVE_METABOLIC_PROCESS	71	-0.237043	-0.928006	0.578761	0.237501	1	0	2301	tags=30%, list=22%, signal=38%
REACTOME_SPRY_REGULATION_OF_FGF_SIGNALING	16	-0.321816	-0.903021	0.578842	0.23744	1	0	1700	tags=25%, list=16%, signal=30%
BIOCARTA_STRESS_PATHWAY	22	-0.290161	-0.898211	0.578846	0.237437	1	0	456	tags=14%, list=4%, signal=14%
GOBP_POSITIVE_REGULATION_OF_CYTOSOLIC_CALCIUM_ION_CONCENTRATION_INVOLVED_IN_PHOSPHOLIPASE_C_ACTIVATING_G_PROTEIN_COUPLED_SIGNALING_PATHWAY	16	-0.3317	-0.915321	0.578947	0.237361	1	0	2631	tags=31%, list=25%, signal=42%
GOBP_REGULATION_OF_EXIT_FROM_MITOSIS	16	-0.331036	-0.915678	0.579048	0.237286	1	0	417	tags=13%, list=4%, signal=13%
GOBP_DETERMINATION_OF_ADULT_LIFESPAN	15	-0.336145	-0.90881	0.579051	0.237283	1	0	3069	tags=33%, list=29%, signal=47%
GOBP_ACTIVATION_OF_INNATE_IMMUNE_RESPONSE	150	-0.214312	-0.943274	0.579225	0.237152	1	0	418	tags=7%, list=4%, signal=8%
GOBP_SENSORY_PERCEPTION_OF_TEMPERATURE_STIMULUS	21	-0.308051	-0.907929	0.579457	0.236979	1	0	4215	tags=67%, list=40%, signal=112%
REACTOME_ASSOCIATION_OF_TRIC_CCT_WITH_TARGET_PROTEINS_DURING_BIOSYNTHESIS	34	-0.276558	-0.911579	0.58011	0.236489	1	0	1964	tags=29%, list=19%, signal=36%
UEDA_PERIFERAL_CLOCK	124	-0.221246	-0.933562	0.58018	0.236437	1	0	1296	tags=14%, list=12%, signal=15%
VANTVEER_BREAST_CANCER_ESR1_UP	107	-0.231205	-0.948001	0.580311	0.236339	1	0	1099	tags=15%, list=11%, signal=17%
HP_PORENCEPHALIC_CYST	18	-0.319185	-0.910609	0.580827	0.235953	1	0	1947	tags=28%, list=19%, signal=34%
GOBP_CELL_SURFACE_RECEPTOR_SIGNALING_PATHWAY_INVOLVED_IN_HEART_DEVELOPMENT	22	-0.307767	-0.916499	0.581028	0.235803	1	0	2943	tags=36%, list=28%, signal=51%
HP_SPARSE_EYEBROW	84	-0.235698	-0.946286	0.581105	0.235745	1	0	2068	tags=27%, list=20%, signal=34%
HP_LONG_PHILTRUM	262	-0.203404	-0.9601	0.58121	0.235667	1	0	2571	tags=28%, list=25%, signal=36%
WAKABAYASHI_ADIPOGENESIS_PPARG_BOUND_36HR	20	-0.313762	-0.927971	0.581749	0.235264	1	0	1612	tags=30%, list=15%, signal=35%
YOSHIMURA_MAPK8_TARGETS_DN	302	-0.199832	-0.952993	0.581756	0.235259	1	0	1986	tags=21%, list=19%, signal=25%
PID_REELIN_PATHWAY	27	-0.285263	-0.924606	0.581952	0.235113	1	0	642	tags=15%, list=6%, signal=16%
GOBP_POSITIVE_REGULATION_OF_NUCLEAR_DIVISION	45	-0.258198	-0.920344	0.582418	0.234766	1	0	2168	tags=27%, list=21%, signal=34%
HP_CENTRAL_SCOTOMA	30	-0.280246	-0.902472	0.582418	0.234766	1	0	2776	tags=37%, list=27%, signal=50%
GOBP_SULFUR_COMPOUND_TRANSPORT	31	-0.278944	-0.915838	0.58256	0.234659	1	0	1918	tags=29%, list=18%, signal=35%
REACTOME_ANCHORING_OF_THE_BASAL_BODY_TO_THE_PLASMA_MEMBRANE	72	-0.23436	-0.933079	0.582721	0.23454	1	0	1002	tags=13%, list=10%, signal=14%
GOBP_POSITIVE_REGULATION_OF_MITOCHONDRION_ORGANIZATION	66	-0.245205	-0.925778	0.582868	0.23443	1	0	1189	tags=15%, list=11%, signal=17%
HP_PROGRESSIVE_NIGHT_BLINDNESS	53	-0.253516	-0.930686	0.583026	0.234312	1	0	3545	tags=47%, list=34%, signal=71%
HP_DEGENERATION_OF_THE_LATERAL_CORTICOSPINAL_TRACTS	17	-0.322451	-0.9152	0.583166	0.234208	1	0	1549	tags=41%, list=15%, signal=48%
HP_CARDIOVASCULAR_CALCIFICATION	22	-0.309137	-0.923789	0.583174	0.234202	1	0	3632	tags=50%, list=35%, signal=77%
WP_REGUCALCIN_IN_PROXIMAL_TUBULE_EPITHELIAL_KIDNEY_CELLS	29	-0.279566	-0.904033	0.583178	0.234199	1	0	847	tags=14%, list=8%, signal=15%
GOBP_GLIAL_CELL_DEVELOPMENT	82	-0.236746	-0.933034	0.583181	0.234197	1	0	2104	tags=29%, list=20%, signal=36%
GOBP_DENDRITE_MORPHOGENESIS	102	-0.2252	-0.936346	0.583483	0.233972	1	0	2935	tags=31%, list=28%, signal=43%
GOMF_SIGNAL_SEQUENCE_BINDING	37	-0.2751	-0.923185	0.583815	0.233725	1	0	697	tags=14%, list=7%, signal=14%
GOBP_STRESS_GRANULE_ASSEMBLY	19	-0.320545	-0.913338	0.583815	0.233725	1	0	1332	tags=21%, list=13%, signal=24%
GOCC_CLEAVAGE_FURROW	41	-0.266706	-0.922275	0.584291	0.233371	1	0	648	tags=10%, list=6%, signal=10%
LEE_AGING_CEREBELLUM_DN	51	-0.252603	-0.920738	0.584291	0.233371	1	0	800	tags=14%, list=8%, signal=15%
GOBP_REGULATION_OF_T_CELL_APOPTOTIC_PROCESS	33	-0.279431	-0.924994	0.584337	0.233336	1	0	2188	tags=33%, list=21%, signal=42%
BARIS_THYROID_CANCER_UP	20	-0.305197	-0.899457	0.584392	0.233296	1	0	2521	tags=50%, list=24%, signal=66%
MOREAUX_MULTIPLE_MYELOMA_BY_TACI_DN	113	-0.224348	-0.948253	0.585069	0.232793	1	0	1970	tags=23%, list=19%, signal=28%
HP_DECREASED_LYMPHOCYTE_PROLIFERATION_IN_RESPONSE_TO_MITOGEN	21	-0.304062	-0.917063	0.585366	0.232573	1	0	936	tags=19%, list=9%, signal=21%
LIU_CMYB_TARGETS_UP	117	-0.22468	-0.939431	0.585409	0.23254	1	0	2847	tags=32%, list=27%, signal=44%
HP_LOWER_LIMB_HYPERTONIA	26	-0.2957	-0.922408	0.585413	0.232538	1	0	1952	tags=35%, list=19%, signal=42%
GOMF_CULLIN_FAMILY_PROTEIN_BINDING	24	-0.305107	-0.92535	0.585551	0.232435	1	0	1402	tags=25%, list=13%, signal=29%
GOMF_PHOSPHOTYROSINE_RESIDUE_BINDING	37	-0.269727	-0.918461	0.585551	0.232435	1	0	1858	tags=24%, list=18%, signal=30%
HP_PERIORBITAL_FULLNESS	20	-0.305142	-0.888014	0.585603	0.232397	1	0	2462	tags=35%, list=24%, signal=46%
GOBP_CELLULAR_RESPONSE_TO_VITAMIN	27	-0.287249	-0.906646	0.585687	0.232334	1	0	3121	tags=48%, list=30%, signal=69%
HP_PRIMARY_AMENORRHEA	81	-0.234779	-0.921034	0.585821	0.232235	1	0	2081	tags=27%, list=20%, signal=34%
GOBP_PROTEIN_HETEROOLIGOMERIZATION	18	-0.322967	-0.924554	0.586466	0.231757	1	0	890	tags=17%, list=9%, signal=18%
ZHOU_INFLAMMATORY_RESPONSE_LIVE_DN	210	-0.209816	-0.961565	0.586643	0.231626	1	0	1835	tags=21%, list=18%, signal=25%
GOCC_NEURON_SPINE	132	-0.219719	-0.941919	0.587074	0.231307	1	0	2327	tags=27%, list=22%, signal=34%
GOMF_HEAT_SHOCK_PROTEIN_BINDING	103	-0.224375	-0.931092	0.587387	0.231075	1	0	946	tags=12%, list=9%, signal=13%
GOBP_CARDIAC_MUSCLE_CELL_MEMBRANE_REPOLARIZATION	28	-0.285593	-0.917643	0.587891	0.230703	1	0	477	tags=14%, list=5%, signal=15%
HP_CONFUSION	62	-0.248594	-0.944343	0.587912	0.230688	1	0	1003	tags=16%, list=10%, signal=18%
GOBP_POSITIVE_REGULATION_OF_INTERLEUKIN_2_PRODUCTION	28	-0.290908	-0.919001	0.588123	0.230532	1	0	2404	tags=32%, list=23%, signal=42%
GOBP_TRNA_METABOLIC_PROCESS	88	-0.232856	-0.937588	0.588129	0.230527	1	0	2029	tags=26%, list=19%, signal=32%
HP_PELVIC_GIRDLE_MUSCLE_WEAKNESS	32	-0.283433	-0.919176	0.588694	0.23011	1	0	1349	tags=19%, list=13%, signal=21%
HP_OPPORTUNISTIC_INFECTION	35	-0.274271	-0.914985	0.589416	0.229578	1	0	2123	tags=29%, list=20%, signal=36%
GOMF_COA_HYDROLASE_ACTIVITY	23	-0.298118	-0.915193	0.589744	0.229337	1	0	1439	tags=22%, list=14%, signal=25%
IIZUKA_LIVER_CANCER_PROGRESSION_L0_L1_DN	15	-0.326028	-0.881975	0.589981	0.229162	1	0	817	tags=20%, list=8%, signal=22%
HP_THROMBOEMBOLISM	32	-0.283891	-0.923931	0.590196	0.229004	1	0	1979	tags=34%, list=19%, signal=42%
WP_HEAD_AND_NECK_SQUAMOUS_CELL_CARCINOMA	71	-0.234646	-0.924072	0.590226	0.228982	1	0	2318	tags=31%, list=22%, signal=40%
HP_FURROWED_TONGUE	21	-0.310568	-0.924198	0.590654	0.228667	1	0	1975	tags=29%, list=19%, signal=35%
HP_ABNORMALITY_OF_EXOCRINE_PANCREAS_PHYSIOLOGY	54	-0.249863	-0.922181	0.590826	0.228541	1	0	2226	tags=28%, list=21%, signal=35%
HWANG_PROSTATE_CANCER_MARKERS	26	-0.283791	-0.913469	0.591078	0.228355	1	0	770	tags=12%, list=7%, signal=12%
HP_DEEP_PHILTRUM	47	-0.253588	-0.905006	0.59116	0.228295	1	0	1963	tags=26%, list=19%, signal=31%
PID_A6B1_A6B4_INTEGRIN_PATHWAY	44	-0.259579	-0.928132	0.591652	0.227934	1	0	2228	tags=30%, list=21%, signal=37%
HP_DIFFUSE_WHITE_MATTER_ABNORMALITIES	35	-0.275296	-0.914542	0.592308	0.227453	1	0	2597	tags=34%, list=25%, signal=46%
MAEKAWA_ATF2_TARGETS	18	-0.321442	-0.906643	0.592523	0.227295	1	0	1378	tags=22%, list=13%, signal=26%
WP_GPR40_PATHWAY	15	-0.328122	-0.91022	0.592661	0.227194	1	0	2032	tags=33%, list=20%, signal=41%
GOBP_POSITIVE_REGULATION_OF_NEURON_DIFFERENTIATION	57	-0.250286	-0.920579	0.593254	0.226759	1	0	1172	tags=14%, list=11%, signal=16%
HP_ABNORMAL_URINE_PH	91	-0.230615	-0.934478	0.593346	0.226692	1	0	2086	tags=25%, list=20%, signal=31%
GOBP_SYNAPSE_MATURATION	18	-0.324304	-0.915723	0.593385	0.226663	1	0	364	tags=11%, list=3%, signal=11%
HP_ABNORMALITY_OF_UPPER_LIP_VERMILLION	280	-0.201625	-0.952081	0.593426	0.226634	1	0	2445	tags=27%, list=23%, signal=34%
GOBP_DICARBOXYLIC_ACID_METABOLIC_PROCESS	86	-0.233445	-0.934428	0.593466	0.226604	1	0	1300	tags=17%, list=12%, signal=20%
GOCC_NEURON_TO_NEURON_SYNAPSE	267	-0.199485	-0.949096	0.594059	0.22617	1	0	2138	tags=21%, list=21%, signal=26%
GOBP_POSITIVE_REGULATION_OF_PROTEIN_CONTAINING_COMPLEX_ASSEMBLY	146	-0.215266	-0.945525	0.594178	0.226083	1	0	896	tags=12%, list=9%, signal=13%
REACTOME_SHC1_EVENTS_IN_ERBB2_SIGNALING	18	-0.308363	-0.875234	0.594542	0.225818	1	0	1947	tags=28%, list=19%, signal=34%
CHESLER_BRAIN_QTL_CIS	47	-0.256978	-0.914516	0.594595	0.225779	1	0	569	tags=9%, list=5%, signal=9%
HP_PULMONARY_EDEMA	17	-0.315934	-0.899137	0.594646	0.225741	1	0	2460	tags=35%, list=24%, signal=46%
HP_RIGHT_VENTRICULAR_HYPERTROPHY	20	-0.306153	-0.898103	0.594758	0.22566	1	0	158	tags=5%, list=2%, signal=5%
ZHONG_SECRETOME_OF_LUNG_CANCER_AND_ENDOTHELIUM	65	-0.241262	-0.925424	0.594843	0.225597	1	0	2376	tags=28%, list=23%, signal=36%
HP_HYPERGONADOTROPIC_HYPOGONADISM	50	-0.252551	-0.922396	0.595238	0.225309	1	0	1534	tags=20%, list=15%, signal=23%
PHONG_TNF_RESPONSE_VIA_P38_COMPLETE	160	-0.212569	-0.94351	0.595324	0.225247	1	0	1124	tags=12%, list=11%, signal=13%
HP_SYNOSTOSIS_INVOLVING_BONES_OF_THE_UPPER_LIMBS	79	-0.232328	-0.918074	0.595463	0.225145	1	0	2246	tags=28%, list=22%, signal=35%
HP_COUGH	85	-0.233954	-0.933796	0.595628	0.225025	1	0	2436	tags=26%, list=23%, signal=34%
GOBP_PROTEIN_METHYLATION	75	-0.236393	-0.921624	0.595668	0.224996	1	0	884	tags=15%, list=8%, signal=16%
GOBP_PROXIMAL_DISTAL_PATTERN_FORMATION	18	-0.316024	-0.897976	0.595785	0.22491	1	0	1686	tags=28%, list=16%, signal=33%
BROWNE_HCMV_INFECTION_18HR_UP	120	-0.222189	-0.937912	0.595819	0.224886	1	0	1859	tags=23%, list=18%, signal=28%
KEGG_TYPE_I_DIABETES_MELLITUS	32	-0.280119	-0.910566	0.595865	0.224852	1	0	1369	tags=19%, list=13%, signal=22%
MA_MYELOID_DIFFERENTIATION_DN	35	-0.265745	-0.905298	0.595865	0.224852	1	0	3264	tags=49%, list=31%, signal=71%
HU_GENOTOXIC_DAMAGE_24HR	25	-0.292075	-0.900756	0.596296	0.224538	1	0	740	tags=16%, list=7%, signal=17%
GOMF_PROTON_TRANSMEMBRANE_TRANSPORTER_ACTIVITY	82	-0.234589	-0.927113	0.596429	0.224442	1	0	1903	tags=24%, list=18%, signal=30%
HP_ESOPHAGITIS	28	-0.281814	-0.916764	0.596491	0.224396	1	0	912	tags=14%, list=9%, signal=16%
GOBP_MITOTIC_G2_DNA_DAMAGE_CHECKPOINT_SIGNALING	26	-0.286414	-0.892549	0.596525	0.224371	1	0	978	tags=19%, list=9%, signal=21%
REACTOME_INTERFERON_ALPHA_BETA_SIGNALING	52	-0.246546	-0.923352	0.596623	0.2243	1	0	1430	tags=17%, list=14%, signal=20%
GOBP_POSITIVE_REGULATION_OF_G_PROTEIN_COUPLED_RECEPTOR_SIGNALING_PATHWAY	19	-0.305328	-0.897926	0.597096	0.223956	1	0	2194	tags=37%, list=21%, signal=47%
HP_ESOPHAGEAL_VARIX	23	-0.294873	-0.902273	0.597426	0.223716	1	0	1598	tags=22%, list=15%, signal=26%
MCCLUNG_CREB1_TARGETS_DN	40	-0.261239	-0.909571	0.597846	0.223411	1	0	1556	tags=20%, list=15%, signal=23%
KEGG_OLFACTORY_TRANSDUCTION	28	-0.284613	-0.910633	0.598131	0.223204	1	0	2381	tags=32%, list=23%, signal=42%
GOBP_PEPTIDYL_THREONINE_DEPHOSPHORYLATION	16	-0.328693	-0.901733	0.598131	0.223204	1	0	2513	tags=38%, list=24%, signal=49%
REACTOME_INTERFERON_GAMMA_SIGNALING	70	-0.236116	-0.920045	0.598165	0.223179	1	0	1425	tags=19%, list=14%, signal=21%
HP_ELEVATED_URINARY_CARBOXYLIC_ACID	65	-0.240417	-0.929873	0.598499	0.222937	1	0	1656	tags=22%, list=16%, signal=25%
HP_HEPATIC_FAILURE	115	-0.220832	-0.93963	0.598628	0.222843	1	0	2122	tags=23%, list=20%, signal=29%
HP_HEMIPLEGIA_HEMIPARESIS	151	-0.214402	-0.943281	0.598639	0.222835	1	0	2139	tags=23%, list=21%, signal=28%
HP_RECURRENT_VIRAL_INFECTIONS	38	-0.260689	-0.905393	0.598859	0.222675	1	0	1845	tags=26%, list=18%, signal=32%
HP_INCREASED_CIRCULATING_GONADOTROPIN_LEVEL	50	-0.256531	-0.917943	0.598881	0.22266	1	0	2790	tags=36%, list=27%, signal=49%
GOMF_PHOSPHOTRANSFERASE_ACTIVITY_PHOSPHATE_GROUP_AS_ACCEPTOR	28	-0.279035	-0.89524	0.599206	0.222424	1	0	2105	tags=32%, list=20%, signal=40%
GOBP_RNA_STABILIZATION	32	-0.276554	-0.918618	0.599258	0.222386	1	0	2684	tags=38%, list=26%, signal=50%
GOCC_ACTOMYOSIN	64	-0.247234	-0.939845	0.599297	0.222358	1	0	2173	tags=28%, list=21%, signal=35%
REACTOME_TBC_RABGAPS	34	-0.272313	-0.914493	0.6	0.221849	1	0	3028	tags=41%, list=29%, signal=58%
MEINHOLD_OVARIAN_CANCER_LOW_GRADE_DN	17	-0.322645	-0.903196	0.600739	0.221314	1	0	1500	tags=24%, list=14%, signal=27%
KARAKAS_TGFB1_SIGNALING	15	-0.332813	-0.901222	0.600746	0.221309	1	0	1197	tags=20%, list=11%, signal=23%
HP_PROGRESSIVE_MICROCEPHALY	70	-0.23755	-0.918813	0.600753	0.221304	1	0	812	tags=13%, list=8%, signal=14%
HP_ABNORMALITY_OF_THE_PARATHYROID_GLAND	51	-0.250331	-0.914606	0.60076	0.221299	1	0	1924	tags=22%, list=18%, signal=26%
GOBP_BENZENE_CONTAINING_COMPOUND_METABOLIC_PROCESS	23	-0.295987	-0.901223	0.600783	0.221283	1	0	1678	tags=22%, list=16%, signal=26%
HP_CRYPTORCHIDISM	493	-0.190513	-0.957473	0.600946	0.221164	1	0	1976	tags=22%, list=19%, signal=26%
GOBP_REGULATION_OF_MEIOTIC_NUCLEAR_DIVISION	19	-0.314681	-0.899758	0.601156	0.221013	1	0	731	tags=11%, list=7%, signal=11%
HP_ABNORMAL_EYELASH_MORPHOLOGY	181	-0.208189	-0.935576	0.601375	0.220855	1	0	2068	tags=25%, list=20%, signal=31%
GOBP_NEGATIVE_REGULATION_OF_ORGANIC_ACID_TRANSPORT	19	-0.312329	-0.905071	0.601533	0.220741	1	0	1685	tags=32%, list=16%, signal=38%
HP_ABNORMALITY_OF_FACIAL_SOFT_TISSUE	360	-0.197761	-0.952159	0.601575	0.22071	1	0	2139	tags=23%, list=21%, signal=27%
GOMF_NEUROTRANSMITTER_RECEPTOR_ACTIVITY	90	-0.228137	-0.927364	0.602131	0.220309	1	0	2065	tags=29%, list=20%, signal=36%
GOBP_PROTEIN_EXPORT_FROM_NUCLEUS	45	-0.266339	-0.921652	0.602251	0.220222	1	0	1369	tags=20%, list=13%, signal=23%
LU_EZH2_TARGETS_DN	244	-0.200324	-0.939471	0.602671	0.21992	1	0	2070	tags=23%, list=20%, signal=28%
GOBP_MONOATOMIC_ANION_TRANSPORT	87	-0.231136	-0.930663	0.602694	0.219903	1	0	2475	tags=33%, list=24%, signal=43%
GOBP_NEGATIVE_REGULATION_OF_APOPTOTIC_SIGNALING_PATHWAY	186	-0.211796	-0.951349	0.602837	0.2198	1	0	1168	tags=14%, list=11%, signal=15%
REACTOME_METALLOPROTEASE_DUBS	16	-0.325983	-0.886985	0.603321	0.219452	1	0	284	tags=13%, list=3%, signal=13%
GOBP_AXON_ENSHEATHMENT_IN_CENTRAL_NERVOUS_SYSTEM	17	-0.324072	-0.905479	0.603416	0.219384	1	0	2041	tags=41%, list=20%, signal=51%
HP_DECREASED_SKULL_OSSIFICATION	28	-0.285872	-0.904693	0.603516	0.219311	1	0	2080	tags=25%, list=20%, signal=31%
MANN_RESPONSE_TO_AMIFOSTINE_UP	16	-0.33456	-0.902273	0.603586	0.219261	1	0	1814	tags=38%, list=17%, signal=45%
GOBP_ORGANIC_HYDROXY_COMPOUND_TRANSPORT	216	-0.204016	-0.944131	0.603648	0.219216	1	0	2013	tags=21%, list=19%, signal=25%
GOCC_POSTSYNAPTIC_SPECIALIZATION	254	-0.202857	-0.943864	0.60371	0.219172	1	0	2138	tags=22%, list=21%, signal=27%
HP_ABNORMAL_DERMATOGLYPHICS	215	-0.205457	-0.943884	0.604061	0.218919	1	0	2123	tags=24%, list=20%, signal=30%
HP_ABNORMAL_FETAL_CARDIOVASCULAR_MORPHOLOGY	28	-0.286126	-0.913099	0.604331	0.218725	1	0	938	tags=14%, list=9%, signal=16%
LEE_AGING_NEOCORTEX_UP	65	-0.234071	-0.902694	0.604396	0.218679	1	0	2409	tags=26%, list=23%, signal=34%
HP_ABNORMAL_RECTUM_MORPHOLOGY	105	-0.22534	-0.934784	0.604491	0.218611	1	0	2367	tags=31%, list=23%, signal=40%
BIOCARTA_CHEMICAL_PATHWAY	18	-0.32252	-0.893176	0.604563	0.218559	1	0	642	tags=11%, list=6%, signal=12%
GOBP_CHAPERONE_COFACTOR_DEPENDENT_PROTEIN_REFOLDING	30	-0.283721	-0.91329	0.604607	0.218527	1	0	1478	tags=20%, list=14%, signal=23%
HP_LARGE_FACE	173	-0.214092	-0.945746	0.60473	0.218439	1	0	2566	tags=26%, list=25%, signal=34%
GOBP_CEREBRAL_CORTEX_CELL_MIGRATION	34	-0.268827	-0.897446	0.604824	0.218371	1	0	1831	tags=21%, list=18%, signal=25%
HP_ACHILLES_TENDON_CONTRACTURE	29	-0.271884	-0.893594	0.60501	0.218238	1	0	2851	tags=41%, list=27%, signal=57%
GOBP_AMINO_ACID_CATABOLIC_PROCESS	101	-0.226974	-0.935565	0.605085	0.218184	1	0	1689	tags=20%, list=16%, signal=23%
GOBP_MYELOID_CELL_ACTIVATION_INVOLVED_IN_IMMUNE_RESPONSE	69	-0.236986	-0.91824	0.605357	0.217988	1	0	2280	tags=25%, list=22%, signal=31%
MARTIN_INTERACT_WITH_HDAC	33	-0.274267	-0.890327	0.60566	0.217771	1	0	1343	tags=21%, list=13%, signal=24%
GOBP_CELL_REDOX_HOMEOSTASIS	33	-0.267636	-0.906693	0.606	0.217527	1	0	1959	tags=30%, list=19%, signal=37%
GOBP_NEGATIVE_REGULATION_OF_CARTILAGE_DEVELOPMENT	21	-0.302696	-0.895537	0.606061	0.217484	1	0	1168	tags=19%, list=11%, signal=21%
HP_MOTOR_NEURON_ATROPHY	51	-0.25065	-0.914095	0.606383	0.217253	1	0	2157	tags=25%, list=21%, signal=32%
KIM_ALL_DISORDERS_OLIGODENDROCYTE_NUMBER_CORR_DN	20	-0.306176	-0.905556	0.606589	0.217105	1	0	1918	tags=25%, list=18%, signal=31%
GOBP_NEGATIVE_REGULATION_OF_INNATE_IMMUNE_RESPONSE	43	-0.257949	-0.904055	0.606654	0.217059	1	0	2058	tags=28%, list=20%, signal=35%
HP_HEMIANOPIA	28	-0.282568	-0.901461	0.60728	0.216611	1	0	642	tags=14%, list=6%, signal=15%
WP_ANGIOPOIETINLIKE_PROTEIN_8_REGULATORY_PATHWAY	122	-0.220814	-0.929054	0.607407	0.21652	1	0	1947	tags=26%, list=19%, signal=32%
GOBP_POSITIVE_REGULATION_OF_EPITHELIAL_CELL_APOPTOTIC_PROCESS	28	-0.279476	-0.893874	0.607664	0.216336	1	0	991	tags=14%, list=10%, signal=16%
HP_SOMATIC_SENSORY_DYSFUNCTION	300	-0.199131	-0.954991	0.607973	0.216115	1	0	2161	tags=23%, list=21%, signal=28%
GOBP_REGULATION_OF_KIDNEY_DEVELOPMENT	21	-0.297458	-0.901903	0.608108	0.216019	1	0	1133	tags=24%, list=11%, signal=27%
HP_COMA	84	-0.231238	-0.930296	0.608133	0.216001	1	0	1882	tags=25%, list=18%, signal=30%
HP_LIMB_PAIN	43	-0.25801	-0.898945	0.608303	0.21588	1	0	2222	tags=28%, list=21%, signal=35%
GOBP_POST_TRANSLATIONAL_PROTEIN_MODIFICATION	59	-0.243467	-0.920989	0.608939	0.215426	1	0	1229	tags=15%, list=12%, signal=17%
WP_PURINE_METABOLISM_AND_RELATED_DISORDERS	21	-0.298403	-0.892122	0.609375	0.215115	1	0	894	tags=24%, list=9%, signal=26%
HALLMARK_INTERFERON_GAMMA_RESPONSE	139	-0.218372	-0.94115	0.609756	0.214844	1	0	2413	tags=28%, list=23%, signal=36%
HP_ABNORMAL_PARIETAL_BONE_MORPHOLOGY	26	-0.285159	-0.897105	0.609943	0.214711	1	0	261	tags=12%, list=3%, signal=12%
HP_ABNORMAL_RENAL_CORTEX_MORPHOLOGY	158	-0.208779	-0.933531	0.61014	0.214571	1	0	2546	tags=26%, list=24%, signal=34%
HP_CYCLOPIA	18	-0.309913	-0.886042	0.610365	0.214411	1	0	3183	tags=50%, list=31%, signal=72%
HP_SACCADIC_SMOOTH_PURSUIT	18	-0.302291	-0.883105	0.610365	0.214411	1	0	1110	tags=22%, list=11%, signal=25%
HP_CONSTIPATION	299	-0.198353	-0.948538	0.610455	0.214346	1	0	2136	tags=23%, list=21%, signal=28%
KEGG_NITROGEN_METABOLISM	23	-0.291896	-0.886908	0.610568	0.214266	1	0	2224	tags=35%, list=21%, signal=44%
HP_BLUE_IRIDES	23	-0.290742	-0.893231	0.611212	0.213808	1	0	2246	tags=30%, list=22%, signal=39%
GOBP_DETECTION_OF_EXTERNAL_BIOTIC_STIMULUS	19	-0.307504	-0.90501	0.611219	0.213803	1	0	1310	tags=21%, list=13%, signal=24%
HP_ABNORMAL_CEREBRAL_ARTERY_MORPHOLOGY	54	-0.243177	-0.900115	0.611524	0.213586	1	0	2451	tags=33%, list=24%, signal=43%
CHIBA_RESPONSE_TO_TSA	33	-0.267255	-0.885069	0.611615	0.213522	1	0	3217	tags=45%, list=31%, signal=66%
HP_ACIDEMIA	19	-0.309823	-0.8895	0.611632	0.21351	1	0	2086	tags=32%, list=20%, signal=39%
FRASOR_TAMOXIFEN_RESPONSE_UP	40	-0.263101	-0.906322	0.611722	0.213446	1	0	1818	tags=20%, list=17%, signal=24%
HP_SUDDEN_DEATH	92	-0.224038	-0.920992	0.612245	0.213075	1	0	2294	tags=29%, list=22%, signal=37%
GALLUZZI_PERMEABILIZE_MITOCHONDRIA	39	-0.261436	-0.908945	0.612789	0.212689	1	0	2478	tags=31%, list=24%, signal=40%
BRUINS_UVC_RESPONSE_MIDDLE	59	-0.243686	-0.909956	0.612844	0.21265	1	0	403	tags=8%, list=4%, signal=9%
GOCC_PERICENTRIOLAR_MATERIAL	17	-0.314359	-0.895388	0.613027	0.212521	1	0	2273	tags=35%, list=22%, signal=45%
HP_CAVUM_SEPTUM_PELLUCIDUM	21	-0.298259	-0.896357	0.613208	0.212393	1	0	1128	tags=19%, list=11%, signal=21%
HP_LOWER_LIMB_AMYOTROPHY	49	-0.255725	-0.914936	0.61326	0.212356	1	0	2912	tags=37%, list=28%, signal=51%
HP_TRANSIENT_ISCHEMIC_ATTACK	43	-0.260951	-0.912137	0.61326	0.212356	1	0	1449	tags=16%, list=14%, signal=19%
HP_BENIGN_NEOPLASM_OF_THE_CENTRAL_NERVOUS_SYSTEM	78	-0.231209	-0.9121	0.613309	0.21232	1	0	681	tags=10%, list=7%, signal=11%
GOCC_ENDOCYTIC_VESICLE_LUMEN	19	-0.311115	-0.894753	0.6139	0.211903	1	0	2355	tags=37%, list=23%, signal=48%
GOMF_ACYLGLYCEROL_O_ACYLTRANSFERASE_ACTIVITY	24	-0.296506	-0.911222	0.615087	0.211063	1	0	1347	tags=21%, list=13%, signal=24%
GOBP_REGULATORY_NCRNA_PROCESSING	31	-0.284392	-0.912402	0.615385	0.210853	1	0	2222	tags=29%, list=21%, signal=37%
GOCC_ACTIN_FILAMENT_BUNDLE	63	-0.240987	-0.911745	0.615385	0.210853	1	0	1930	tags=22%, list=19%, signal=27%
GOBP_LONG_CHAIN_FATTY_ACYL_COA_BIOSYNTHETIC_PROCESS	17	-0.303854	-0.870421	0.615385	0.210853	1	0	1993	tags=24%, list=19%, signal=29%
GOBP_MITOCHONDRIAL_GENOME_MAINTENANCE	25	-0.292692	-0.900726	0.616088	0.210357	1	0	2311	tags=36%, list=22%, signal=46%
HP_PROGRESSIVE_SPASTIC_PARAPLEGIA	49	-0.250811	-0.90094	0.616216	0.210267	1	0	2596	tags=41%, list=25%, signal=54%
GOBP_LYMPHOCYTE_MIGRATION	66	-0.238313	-0.908212	0.616236	0.210253	1	0	1756	tags=20%, list=17%, signal=24%
HP_HYPERACTIVITY	346	-0.197529	-0.949701	0.616279	0.210223	1	0	2311	tags=25%, list=22%, signal=31%
HP_FOOT_JOINT_CONTRACTURE	63	-0.236671	-0.906365	0.616364	0.210163	1	0	3815	tags=48%, list=37%, signal=75%
HP_HIRSUTISM	154	-0.213098	-0.938987	0.616807	0.209851	1	0	2571	tags=30%, list=25%, signal=39%
GOBP_T_CELL_RECEPTOR_SIGNALING_PATHWAY	90	-0.226815	-0.914892	0.616906	0.209781	1	0	2265	tags=30%, list=22%, signal=38%
HP_LEFT_VENTRICULAR_SYSTOLIC_DYSFUNCTION	42	-0.26099	-0.911309	0.617375	0.209451	1	0	2712	tags=33%, list=26%, signal=45%
HP_ABNORMAL_METACARPAL_MORPHOLOGY	154	-0.213531	-0.932871	0.617438	0.209407	1	0	2324	tags=27%, list=22%, signal=34%
HP_RECURRENT_URINARY_TRACT_INFECTIONS	103	-0.222954	-0.929362	0.617754	0.209185	1	0	2282	tags=25%, list=22%, signal=32%
MILI_PSEUDOPODIA	35	-0.273923	-0.909291	0.618042	0.208982	1	0	2633	tags=31%, list=25%, signal=42%
HP_VERTEBRAL_COMPRESSION_FRACTURE	31	-0.269276	-0.891829	0.618577	0.208606	1	0	1955	tags=26%, list=19%, signal=32%
HP_FASTING_HYPOGLYCEMIA	19	-0.317796	-0.901172	0.618955	0.208341	1	0	2161	tags=37%, list=21%, signal=46%
HP_ABNORMALLY_LAX_OR_HYPEREXTENSIBLE_SKIN	118	-0.216147	-0.923938	0.619217	0.208157	1	0	2451	tags=29%, list=24%, signal=37%
DOANE_BREAST_CANCER_CLASSES_UP	46	-0.255671	-0.914969	0.619224	0.208152	1	0	302	tags=7%, list=3%, signal=7%
REACTOME_BILE_ACID_AND_BILE_SALT_METABOLISM	40	-0.268604	-0.919979	0.619503	0.207957	1	0	1716	tags=20%, list=16%, signal=24%
GOBP_REGULATION_OF_OXIDATIVE_STRESS_INDUCED_CELL_DEATH	59	-0.244001	-0.9065	0.620229	0.207448	1	0	780	tags=12%, list=7%, signal=13%
HP_PELVIC_KIDNEY	16	-0.310132	-0.872019	0.620424	0.207311	1	0	2876	tags=38%, list=28%, signal=52%
ELVIDGE_HYPOXIA_BY_DMOG_DN	42	-0.255319	-0.910549	0.620493	0.207263	1	0	3494	tags=43%, list=34%, signal=64%
IWANAGA_CARCINOGENESIS_BY_KRAS_PTEN_DN	201	-0.208652	-0.948231	0.620573	0.207207	1	0	1626	tags=17%, list=16%, signal=20%
HP_HIGH_ANTERIOR_HAIRLINE	40	-0.25817	-0.906119	0.62069	0.207126	1	0	1363	tags=20%, list=13%, signal=23%
REACTOME_PRE_NOTCH_PROCESSING_IN_GOLGI	17	-0.312361	-0.884689	0.620825	0.207031	1	0	1222	tags=24%, list=12%, signal=27%
GOMF_PROTEIN_SELF_ASSOCIATION	49	-0.245622	-0.900369	0.620952	0.206942	1	0	863	tags=14%, list=8%, signal=16%
HP_DEPRESSION	269	-0.198433	-0.938908	0.621188	0.206777	1	0	2157	tags=25%, list=21%, signal=31%
PID_P38_MK2_PATHWAY	20	-0.314465	-0.89428	0.621359	0.206657	1	0	68	tags=5%, list=1%, signal=5%
HAHTOLA_MYCOSIS_FUNGOIDES_SKIN_UP	120	-0.220253	-0.928534	0.621479	0.206574	1	0	1907	tags=21%, list=18%, signal=25%
GOMF_NUCLEOSIDE_MONOPHOSPHATE_KINASE_ACTIVITY	17	-0.311261	-0.867406	0.621951	0.206244	1	0	2037	tags=35%, list=20%, signal=44%
GOBP_METENCEPHALON_DEVELOPMENT	82	-0.228805	-0.920858	0.622222	0.206054	1	0	1628	tags=18%, list=16%, signal=22%
GOBP_GLIAL_CELL_DIFFERENTIATION	165	-0.207644	-0.929012	0.622378	0.205946	1	0	2104	tags=25%, list=20%, signal=31%
HP_MUSCLE_FIBER_ATROPHY	47	-0.250962	-0.904423	0.622641	0.205762	1	0	800	tags=13%, list=8%, signal=14%
BROWNE_HCMV_INFECTION_2HR_DN	42	-0.260413	-0.912272	0.623077	0.205458	1	0	1966	tags=36%, list=19%, signal=44%
HP_ABNORMAL_1ST_METACARPAL_MORPHOLOGY	26	-0.279767	-0.886375	0.623301	0.205302	1	0	1821	tags=27%, list=17%, signal=33%
GAVIN_PDE3B_TARGETS	19	-0.299006	-0.877371	0.623352	0.205267	1	0	2616	tags=42%, list=25%, signal=56%
GOMF_PROTEIN_PHOSPHATASE_BINDING	112	-0.219239	-0.927644	0.623468	0.205186	1	0	1935	tags=26%, list=19%, signal=31%
HP_CONGENITAL_HEPATIC_FIBROSIS	19	-0.308279	-0.887939	0.623482	0.205176	1	0	2763	tags=37%, list=27%, signal=50%
GOBP_OSTEOBLAST_PROLIFERATION	24	-0.283412	-0.888455	0.623762	0.204981	1	0	1917	tags=29%, list=18%, signal=36%
HP_HIGH_FOREHEAD	210	-0.203996	-0.931362	0.623779	0.20497	1	0	2398	tags=26%, list=23%, signal=33%
HOSHIDA_LIVER_CANCER_LATE_RECURRENCE_UP	45	-0.256023	-0.90684	0.624113	0.204736	1	0	1168	tags=18%, list=11%, signal=20%
GOMF_GLUCOSYLTRANSFERASE_ACTIVITY	15	-0.325537	-0.889094	0.624765	0.204283	1	0	1336	tags=20%, list=13%, signal=23%
GOMF_PLUS_END_DIRECTED_MICROTUBULE_MOTOR_ACTIVITY	23	-0.292245	-0.887051	0.625	0.20412	1	0	2524	tags=39%, list=24%, signal=52%
GOBP_NCRNA_TRANSCRIPTION	24	-0.281435	-0.877807	0.625	0.20412	1	0	619	tags=17%, list=6%, signal=18%
HP_FACIAL_ASYMMETRY	108	-0.222963	-0.925487	0.625222	0.203966	1	0	1722	tags=18%, list=17%, signal=21%
HP_LIMB_TREMOR	16	-0.320217	-0.885989	0.625247	0.203949	1	0	2465	tags=44%, list=24%, signal=57%
GOMF_PHOSPHATASE_BINDING	141	-0.210449	-0.923791	0.625659	0.203662	1	0	2011	tags=25%, list=19%, signal=30%
HP_CEREBRAL_HEMORRHAGE	55	-0.245725	-0.89886	0.625899	0.203496	1	0	2460	tags=33%, list=24%, signal=43%
GOMF_HORMONE_RECEPTOR_BINDING	22	-0.303561	-0.898191	0.62594	0.203467	1	0	973	tags=9%, list=9%, signal=10%
REACTOME_TRANSCRIPTIONAL_ACTIVITY_OF_SMAD2_SMAD3_SMAD4_HETEROTRIMER	46	-0.256999	-0.911779	0.626134	0.203333	1	0	284	tags=9%, list=3%, signal=9%
HP_MEGALOBLASTIC_ANEMIA	16	-0.318049	-0.883615	0.626204	0.203284	1	0	3040	tags=50%, list=29%, signal=71%
GOMF_NUCLEAR_RECEPTOR_BINDING	100	-0.220624	-0.90905	0.626374	0.203167	1	0	1390	tags=16%, list=13%, signal=18%
HP_MIGRAINE	86	-0.230763	-0.922719	0.626506	0.203075	1	0	2226	tags=30%, list=21%, signal=38%
HP_ABSENT_TOENAIL	15	-0.315763	-0.864553	0.626692	0.202946	1	0	1334	tags=20%, list=13%, signal=23%
KEGG_HISTIDINE_METABOLISM	25	-0.278086	-0.884152	0.626747	0.202908	1	0	2809	tags=36%, list=27%, signal=49%
REACTOME_LISTERIA_MONOCYTOGENES_ENTRY_INTO_HOST_CELLS	20	-0.29771	-0.875514	0.626894	0.202806	1	0	2349	tags=35%, list=23%, signal=45%
GOBP_REGULATION_OF_PROTEIN_BINDING	159	-0.210058	-0.926875	0.626943	0.202772	1	0	2301	tags=29%, list=22%, signal=37%
GOMF_N_ACYLTRANSFERASE_ACTIVITY	65	-0.243397	-0.923305	0.627119	0.20265	1	0	2042	tags=25%, list=20%, signal=30%
GOCC_LUMENAL_SIDE_OF_ENDOPLASMIC_RETICULUM_MEMBRANE	18	-0.305772	-0.881289	0.627306	0.20252	1	0	4232	tags=61%, list=41%, signal=103%
HP_ABNORMAL_CIRCULATING_FERRITIN_CONCENTRATION	33	-0.271903	-0.885979	0.627341	0.202496	1	0	1824	tags=24%, list=18%, signal=29%
HP_BONE_FRACTURE	16	-0.31239	-0.889435	0.627413	0.202446	1	0	3609	tags=56%, list=35%, signal=86%
GOBP_RIBONUCLEOSIDE_DIPHOSPHATE_METABOLIC_PROCESS	97	-0.224213	-0.91782	0.62766	0.202276	1	0	2037	tags=23%, list=20%, signal=28%
GOBP_FATTY_ACID_TRANSMEMBRANE_TRANSPORT	18	-0.299762	-0.864382	0.628302	0.201832	1	0	1656	tags=28%, list=16%, signal=33%
HP_EMBRYONAL_NEOPLASM	58	-0.240157	-0.901767	0.628466	0.201718	1	0	1751	tags=24%, list=17%, signal=29%
WP_INTEGRINMEDIATED_CELL_ADHESION	86	-0.229589	-0.923067	0.628623	0.20161	1	0	2220	tags=28%, list=21%, signal=35%
HP_GENERALIZED_TONIC_SEIZURE	43	-0.25264	-0.881775	0.628829	0.201468	1	0	1918	tags=21%, list=18%, signal=26%
HP_PULMONARY_INSUFFICIENCY	16	-0.316557	-0.874824	0.628942	0.201389	1	0	3985	tags=63%, list=38%, signal=101%
HP_CARDIOMEGALY	88	-0.227142	-0.922919	0.629116	0.201269	1	0	2712	tags=32%, list=26%, signal=43%
JIANG_AGING_HYPOTHALAMUS_DN	30	-0.27538	-0.888353	0.629126	0.201262	1	0	2087	tags=30%, list=20%, signal=37%
GOBP_FOREBRAIN_CELL_MIGRATION	44	-0.260799	-0.897784	0.629699	0.200867	1	0	1831	tags=20%, list=18%, signal=25%
CROONQUIST_NRAS_VS_STROMAL_STIMULATION_UP	26	-0.286713	-0.898425	0.629845	0.200766	1	0	1836	tags=35%, list=18%, signal=42%
HP_ANTERIOR_CHAMBER_SYNECHIAE	16	-0.306627	-0.850218	0.629907	0.200724	1	0	2412	tags=31%, list=23%, signal=41%
HP_AUTISM	152	-0.20925	-0.928493	0.629964	0.200684	1	0	2311	tags=24%, list=22%, signal=31%
GOBP_REGULATION_OF_GLYCOLYTIC_PROCESS	38	-0.264132	-0.896637	0.63	0.200659	1	0	1943	tags=26%, list=19%, signal=32%
GOBP_NEGATIVE_REGULATION_OF_IMMUNE_RESPONSE	114	-0.218597	-0.927688	0.630089	0.200598	1	0	2238	tags=24%, list=21%, signal=30%
REACTOME_SMAD2_SMAD3_SMAD4_HETEROTRIMER_REGULATES_TRANSCRIPTION	33	-0.274688	-0.883772	0.630137	0.200565	1	0	775	tags=12%, list=7%, signal=13%
PARK_TRETINOIN_RESPONSE_AND_RARA_PLZF_FUSION	15	-0.320362	-0.875513	0.630219	0.200509	1	0	3193	tags=47%, list=31%, signal=67%
KIM_HYPOXIA	15	-0.310013	-0.873011	0.630738	0.200151	1	0	498	tags=13%, list=5%, signal=14%
GOBP_NEGATIVE_REGULATION_OF_CATABOLIC_PROCESS	228	-0.201777	-0.936517	0.630769	0.200129	1	0	2318	tags=25%, list=22%, signal=31%
HP_APLASIA_HYPOPLASIA_OF_THE_EARLOBES	35	-0.262103	-0.879766	0.631068	0.199924	1	0	454	tags=11%, list=4%, signal=12%
REACTOME_SIGNALING_BY_TGF_BETA_RECEPTOR_COMPLEX	81	-0.23226	-0.921264	0.631179	0.199848	1	0	1357	tags=16%, list=13%, signal=18%
PID_TCR_PATHWAY	57	-0.246265	-0.920391	0.631579	0.199572	1	0	2234	tags=26%, list=21%, signal=33%
MOOTHA_TCA	15	-0.319747	-0.876802	0.631799	0.199421	1	0	2180	tags=27%, list=21%, signal=34%
GOBP_SYNAPSE_ORGANIZATION	297	-0.197523	-0.94034	0.632013	0.199274	1	0	2370	tags=23%, list=23%, signal=29%
LIM_MAMMARY_STEM_CELL_DN	283	-0.198823	-0.936729	0.632027	0.199264	1	0	1897	tags=19%, list=18%, signal=22%
GOBP_ARF_PROTEIN_SIGNAL_TRANSDUCTION	21	-0.290717	-0.878326	0.632296	0.19908	1	0	812	tags=19%, list=8%, signal=21%
HP_ABNORMAL_AGGRESSIVE_IMPULSIVE_OR_VIOLENT_BEHAVIOR	257	-0.199741	-0.942151	0.63245	0.198974	1	0	1987	tags=20%, list=19%, signal=24%
GOBP_TYPE_B_PANCREATIC_CELL_DIFFERENTIATION	17	-0.316075	-0.879238	0.632495	0.198943	1	0	2410	tags=41%, list=23%, signal=53%
GOBP_POTASSIUM_ION_IMPORT_ACROSS_PLASMA_MEMBRANE	27	-0.286226	-0.887508	0.63253	0.198919	1	0	2543	tags=44%, list=24%, signal=59%
HP_MORPHOLOGICAL_ABNORMALITY_OF_THE_VESTIBULE_OF_THE_INNER_EAR	19	-0.30603	-0.883872	0.632735	0.198778	1	0	544	tags=16%, list=5%, signal=17%
CONCANNON_APOPTOSIS_BY_EPOXOMICIN_DN	119	-0.215842	-0.909465	0.632759	0.198762	1	0	1586	tags=18%, list=15%, signal=21%
GOMF_DNA_SECONDARY_STRUCTURE_BINDING	27	-0.28251	-0.889681	0.63286	0.198692	1	0	615	tags=11%, list=6%, signal=12%
GOBP_NEGATIVE_REGULATION_OF_SMOOTH_MUSCLE_CELL_MIGRATION	24	-0.287664	-0.88766	0.633205	0.198456	1	0	2544	tags=29%, list=24%, signal=39%
GOBP_AMYLOID_PRECURSOR_PROTEIN_CATABOLIC_PROCESS	50	-0.251054	-0.900722	0.633212	0.198451	1	0	1546	tags=20%, list=15%, signal=23%
GOBP_VASCULAR_ASSOCIATED_SMOOTH_MUSCLE_CONTRACTION	20	-0.305008	-0.888359	0.63327	0.198411	1	0	1550	tags=25%, list=15%, signal=29%
HP_ABNORMALITY_OF_URINE_CALCIUM_CONCENTRATION	49	-0.250766	-0.902915	0.634058	0.197871	1	0	2362	tags=31%, list=23%, signal=39%
GOBP_RNA_MEDIATED_GENE_SILENCING	56	-0.240708	-0.904345	0.634146	0.197811	1	0	2222	tags=29%, list=21%, signal=36%
GOBP_POSITIVE_REGULATION_OF_PHOSPHATASE_ACTIVITY	31	-0.272286	-0.879184	0.634191	0.19778	1	0	2845	tags=42%, list=27%, signal=58%
HP_PROMINENT_SUPRAORBITAL_RIDGES	34	-0.267553	-0.884681	0.634578	0.197515	1	0	2845	tags=38%, list=27%, signal=52%
HP_NEPHROTIC_SYNDROME	101	-0.222051	-0.918754	0.634581	0.197513	1	0	1046	tags=14%, list=10%, signal=15%
HP_ABNORMAL_URINARY_ELECTROLYTE_CONCENTRATION	87	-0.224589	-0.903204	0.634892	0.1973	1	0	2362	tags=28%, list=23%, signal=35%
GOBP_HYPEROSMOTIC_RESPONSE	21	-0.284974	-0.857212	0.635009	0.19722	1	0	380	tags=10%, list=4%, signal=10%
HP_METAPHYSEAL_IRREGULARITY	40	-0.257186	-0.887598	0.635338	0.196995	1	0	2362	tags=33%, list=23%, signal=42%
HP_SUBCUTANEOUS_NODULE	75	-0.232816	-0.907256	0.635359	0.196981	1	0	2161	tags=24%, list=21%, signal=30%
HP_TOE_DEFORMITY	74	-0.234815	-0.920622	0.635849	0.196646	1	0	1751	tags=19%, list=17%, signal=23%
GOBP_CELLULAR_RESPONSE_TO_HYDROGEN_PEROXIDE	71	-0.235092	-0.909733	0.63586	0.196639	1	0	2414	tags=28%, list=23%, signal=36%
GOBP_EPITHELIAL_TUBE_BRANCHING_INVOLVED_IN_LUNG_MORPHOGENESIS	22	-0.28473	-0.871774	0.636015	0.196532	1	0	1088	tags=23%, list=10%, signal=25%
REACTOME_RMTS_METHYLATE_HISTONE_ARGININES	22	-0.29253	-0.877275	0.636036	0.196518	1	0	1893	tags=32%, list=18%, signal=39%
GOBP_ACETYL_COA_METABOLIC_PROCESS	32	-0.27277	-0.888865	0.636194	0.19641	1	0	728	tags=13%, list=7%, signal=13%
GOBP_AUTOPHAGY_OF_MITOCHONDRION	76	-0.227225	-0.902038	0.636201	0.196406	1	0	1560	tags=18%, list=15%, signal=22%
VIETOR_IFRD1_TARGETS	18	-0.310108	-0.873282	0.636364	0.196295	1	0	1467	tags=22%, list=14%, signal=26%
LINDSTEDT_DENDRITIC_CELL_MATURATION_C	46	-0.246812	-0.882334	0.636697	0.196067	1	0	1524	tags=20%, list=15%, signal=23%
HP_FEMORAL_BOWING	33	-0.26331	-0.883847	0.637363	0.195613	1	0	881	tags=12%, list=8%, signal=13%
GOBP_POSITIVE_REGULATION_OF_LIPID_LOCALIZATION	90	-0.221852	-0.905518	0.6375	0.19552	1	0	1972	tags=21%, list=19%, signal=26%
GOCC_CAVEOLA	67	-0.234363	-0.90926	0.637547	0.195488	1	0	1368	tags=15%, list=13%, signal=17%
GOBP_POSITIVE_REGULATION_OF_IMMUNOGLOBULIN_PRODUCTION	33	-0.265312	-0.883873	0.637795	0.195319	1	0	2234	tags=30%, list=21%, signal=38%
MAGRANGEAS_MULTIPLE_MYELOMA_IGLL_VS_IGLK_DN	19	-0.296214	-0.883402	0.637795	0.195319	1	0	2460	tags=32%, list=24%, signal=41%
GOBP_REGULATION_OF_OXIDATIVE_PHOSPHORYLATION	20	-0.294849	-0.875919	0.637899	0.195248	1	0	2037	tags=30%, list=20%, signal=37%
OSWALD_HEMATOPOIETIC_STEM_CELL_IN_COLLAGEN_GEL_UP	166	-0.209534	-0.937797	0.637931	0.195226	1	0	1369	tags=17%, list=13%, signal=19%
GOBP_REGULATION_OF_RECEPTOR_RECYCLING	18	-0.303888	-0.877532	0.638462	0.194865	1	0	2294	tags=39%, list=22%, signal=50%
HP_ABNORMAL_CIRCULATING_GLYCINE_CONCENTRATION	19	-0.310015	-0.885545	0.638672	0.194722	1	0	1256	tags=21%, list=12%, signal=24%
GOBP_REGULATION_OF_DEPHOSPHORYLATION	96	-0.223226	-0.911451	0.639515	0.194149	1	0	1960	tags=24%, list=19%, signal=29%
GOBP_NEGATIVE_REGULATION_OF_OXIDATIVE_STRESS_INDUCED_INTRINSIC_APOPTOTIC_SIGNALING_PATHWAY	18	-0.294149	-0.858252	0.639604	0.194089	1	0	1809	tags=22%, list=17%, signal=27%
GOBP_REGULATION_OF_NIK_NF_KAPPAB_SIGNALING	70	-0.233428	-0.903754	0.63986	0.193915	1	0	1546	tags=19%, list=15%, signal=22%
HP_ABNORMAL_MYELINATION	440	-0.192223	-0.948077	0.640127	0.193734	1	0	2261	tags=24%, list=22%, signal=29%
DAZARD_UV_RESPONSE_CLUSTER_G24	15	-0.328924	-0.870526	0.640471	0.1935	1	0	2503	tags=33%, list=24%, signal=44%
HP_PHALANGEAL_CONE_SHAPED_EPIPHYSES	21	-0.286884	-0.86971	0.640625	0.193396	1	0	1803	tags=33%, list=17%, signal=40%
GOBP_NEGATIVE_REGULATION_OF_CALCIUM_ION_TRANSMEMBRANE_TRANSPORTER_ACTIVITY	25	-0.281658	-0.884908	0.640684	0.193356	1	0	216	tags=8%, list=2%, signal=8%
HP_HIGH_PITCHED_VOICE	32	-0.26386	-0.873167	0.640832	0.193256	1	0	2404	tags=28%, list=23%, signal=36%
BYSTRYKH_HEMATOPOIESIS_STEM_CELL_SCP2_QTL_TRANS	18	-0.313053	-0.864075	0.640832	0.193256	1	0	1714	tags=22%, list=16%, signal=27%
GOBP_MACROPHAGE_CYTOKINE_PRODUCTION	32	-0.265964	-0.883694	0.640977	0.193157	1	0	2238	tags=25%, list=21%, signal=32%
HOWLIN_CITED1_TARGETS_1_DN	32	-0.266364	-0.882443	0.641075	0.193091	1	0	1926	tags=22%, list=19%, signal=27%
HP_HYPERACUSIS	15	-0.321621	-0.875288	0.641762	0.192626	1	0	4183	tags=60%, list=40%, signal=100%
PRAMOONJAGO_SOX4_TARGETS_DN	38	-0.254858	-0.87332	0.641762	0.192626	1	0	3652	tags=45%, list=35%, signal=69%
HP_BILATERAL_SINGLE_TRANSVERSE_PALMAR_CREASES	48	-0.246794	-0.893264	0.64193	0.192513	1	0	1481	tags=19%, list=14%, signal=22%
HP_ABNORMALITY_OF_THE_UTERUS	176	-0.205773	-0.924656	0.642373	0.192213	1	0	2512	tags=27%, list=24%, signal=35%
HP_IRREGULAR_MENSTRUATION	30	-0.279864	-0.894498	0.642578	0.192074	1	0	1618	tags=23%, list=16%, signal=28%
HALLMARK_PEROXISOME	99	-0.222846	-0.916923	0.642857	0.191886	1	0	3317	tags=41%, list=32%, signal=60%
REACTOME_INTERLEUKIN_RECEPTOR_SHC_SIGNALING	25	-0.281611	-0.871298	0.642991	0.191795	1	0	973	tags=16%, list=9%, signal=18%
SESTO_RESPONSE_TO_UV_C6	32	-0.263271	-0.868266	0.642991	0.191795	1	0	1427	tags=22%, list=14%, signal=25%
GOBP_REGULATION_OF_PROGRAMMED_NECROTIC_CELL_DEATH	24	-0.289489	-0.877468	0.643145	0.191691	1	0	2265	tags=29%, list=22%, signal=37%
FLORIO_NEOCORTEX_BASAL_RADIAL_GLIA_DN	142	-0.212352	-0.917161	0.643581	0.191397	1	0	1565	tags=19%, list=15%, signal=22%
GARGALOVIC_RESPONSE_TO_OXIDIZED_PHOSPHOLIPIDS_TURQUOISE_DN	40	-0.252546	-0.88769	0.643657	0.191346	1	0	92	tags=8%, list=1%, signal=8%
BACOLOD_RESISTANCE_TO_ALKYLATING_AGENTS_DN	34	-0.265214	-0.885207	0.643657	0.191346	1	0	1901	tags=21%, list=18%, signal=25%
GOLUB_ALL_VS_AML_DN	20	-0.29472	-0.867431	0.64381	0.191243	1	0	1037	tags=20%, list=10%, signal=22%
HP_ABNORMAL_GLYCOSYLATION	40	-0.258285	-0.879806	0.644068	0.191068	1	0	2087	tags=28%, list=20%, signal=34%
GOBP_POSITIVE_REGULATION_OF_ENDOTHELIAL_CELL_PROLIFERATION	67	-0.230677	-0.898134	0.644444	0.190814	1	0	2283	tags=24%, list=22%, signal=30%
HP_MENINGIOMA	36	-0.263085	-0.881243	0.644487	0.190786	1	0	642	tags=14%, list=6%, signal=15%
SWEET_KRAS_TARGETS_UP	67	-0.231937	-0.892905	0.644567	0.190732	1	0	2672	tags=33%, list=26%, signal=44%
GOBP_POSITIVE_REGULATION_OF_LIPID_METABOLIC_PROCESS	128	-0.217169	-0.929381	0.644643	0.190681	1	0	1369	tags=18%, list=13%, signal=20%
GOBP_REGULATION_OF_DNA_BINDING	88	-0.229162	-0.919632	0.644981	0.190453	1	0	870	tags=15%, list=8%, signal=16%
GOBP_TERPENOID_BIOSYNTHETIC_PROCESS	15	-0.318866	-0.858271	0.645224	0.190289	1	0	819	tags=20%, list=8%, signal=22%
GOMF_CALMODULIN_DEPENDENT_PROTEIN_KINASE_ACTIVITY	27	-0.276263	-0.876803	0.645403	0.190169	1	0	2008	tags=30%, list=19%, signal=37%
HP_ECTROPION	51	-0.245983	-0.8934	0.64652	0.189418	1	0	2521	tags=33%, list=24%, signal=44%
GOBP_IMMUNOGLOBULIN_PRODUCTION	75	-0.229137	-0.905167	0.64663	0.189344	1	0	2234	tags=25%, list=21%, signal=32%
GOCC_CHROMOSOME_TELOMERIC_REGION	94	-0.221142	-0.904997	0.646739	0.189271	1	0	783	tags=12%, list=8%, signal=13%
GOCC_MYOSIN_FILAMENT	24	-0.291301	-0.885809	0.646833	0.189208	1	0	2394	tags=29%, list=23%, signal=38%
GOMF_HSP90_PROTEIN_BINDING	36	-0.259852	-0.890908	0.647059	0.189056	1	0	2929	tags=39%, list=28%, signal=54%
WEST_ADRENOCORTICAL_CARCINOMA_VS_ADENOMA_DN	17	-0.303073	-0.866482	0.647399	0.188828	1	0	1566	tags=24%, list=15%, signal=28%
ABRAHAM_ALPC_VS_MULTIPLE_MYELOMA_DN	19	-0.299037	-0.875622	0.64741	0.18882	1	0	2066	tags=37%, list=20%, signal=46%
NATSUME_RESPONSE_TO_INTERFERON_BETA_UP	58	-0.240002	-0.898653	0.647706	0.188622	1	0	1744	tags=19%, list=17%, signal=23%
HP_METHYLMALONIC_ACIDURIA	15	-0.320334	-0.863771	0.648221	0.188277	1	0	2890	tags=47%, list=28%, signal=65%
HP_SHUFFLING_GAIT	28	-0.27571	-0.881271	0.648393	0.188162	1	0	675	tags=18%, list=6%, signal=19%
FIGUEROA_AML_METHYLATION_CLUSTER_3_UP	80	-0.230378	-0.910291	0.648551	0.188056	1	0	1275	tags=15%, list=12%, signal=17%
GOBP_ACTIN_MYOSIN_FILAMENT_SLIDING	15	-0.31998	-0.864212	0.648752	0.187921	1	0	1086	tags=20%, list=10%, signal=22%
HP_NEOPLASM_OF_THE_LIVER	106	-0.216986	-0.907634	0.649186	0.187631	1	0	2137	tags=26%, list=21%, signal=33%
HP_HYPERKINETIC_MOVEMENTS	30	-0.268968	-0.87399	0.649402	0.187486	1	0	508	tags=10%, list=5%, signal=10%
HP_NEONATAL_HYPERBILIRUBINEMIA	19	-0.29995	-0.857864	0.649706	0.187283	1	0	668	tags=11%, list=6%, signal=11%
GOBP_CELL_CYCLE_G1_S_PHASE_TRANSITION	196	-0.205471	-0.920704	0.649826	0.187203	1	0	829	tags=11%, list=8%, signal=11%
GOCC_STEREOCILIUM_BUNDLE	32	-0.274607	-0.893682	0.64991	0.187147	1	0	792	tags=9%, list=8%, signal=10%
GOCC_IMMUNOLOGICAL_SYNAPSE	34	-0.271285	-0.892963	0.65	0.187087	1	0	1858	tags=18%, list=18%, signal=21%
REACTOME_NEGATIVE_REGULATION_OF_MAPK_PATHWAY	42	-0.253762	-0.876536	0.650273	0.186904	1	0	1947	tags=26%, list=19%, signal=32%
GOBP_POSITIVE_REGULATION_OF_EPIDERMIS_DEVELOPMENT	21	-0.285418	-0.851792	0.650672	0.186638	1	0	2188	tags=24%, list=21%, signal=30%
HP_ABNORMAL_NERVOUS_SYSTEM_ELECTROPHYSIOLOGY	469	-0.1886	-0.94304	0.651017	0.186408	1	0	1666	tags=17%, list=16%, signal=20%
VILLANUEVA_LIVER_CANCER_KRT19_UP	106	-0.223435	-0.916758	0.651246	0.186255	1	0	1830	tags=22%, list=18%, signal=26%
HOUSTIS_ROS	34	-0.263597	-0.877803	0.651601	0.186018	1	0	1824	tags=32%, list=18%, signal=39%
REACTOME_SARS_COV_1_ACTIVATES_MODULATES_INNATE_IMMUNE_RESPONSES	31	-0.272781	-0.89022	0.651751	0.185918	1	0	1756	tags=23%, list=17%, signal=27%
GOMF_CYCLASE_ACTIVITY	18	-0.306606	-0.862257	0.652174	0.185637	1	0	1921	tags=33%, list=18%, signal=41%
HP_PROXIMAL_MUSCLE_WEAKNESS	174	-0.206644	-0.926126	0.652246	0.185588	1	0	2071	tags=22%, list=20%, signal=27%
HP_HYPERTRICHOSIS	211	-0.203408	-0.938944	0.652557	0.185381	1	0	1762	tags=20%, list=17%, signal=23%
GOBP_CERAMIDE_TRANSPORT	15	-0.314106	-0.859022	0.653386	0.18483	1	0	1820	tags=27%, list=17%, signal=32%
HP_CLITORAL_HYPOPLASIA	16	-0.301225	-0.835939	0.653772	0.184574	1	0	263	tags=13%, list=3%, signal=13%
KOBAYASHI_RESPONSE_TO_ROMIDEPSIN	15	-0.306153	-0.837661	0.654	0.184422	1	0	75	tags=7%, list=1%, signal=7%
GOBP_FEMALE_MEIOTIC_NUCLEAR_DIVISION	25	-0.283371	-0.88413	0.654189	0.184297	1	0	978	tags=16%, list=9%, signal=18%
HP_ANIRIDIA	32	-0.259261	-0.865228	0.654344	0.184194	1	0	1155	tags=16%, list=11%, signal=18%
CUI_TCF21_TARGETS_2_UP	266	-0.197669	-0.931465	0.654362	0.184182	1	0	1467	tags=16%, list=14%, signal=18%
GOBP_NEGATIVE_REGULATION_OF_MYELOID_CELL_DIFFERENTIATION	51	-0.244268	-0.887349	0.65458	0.184037	1	0	2544	tags=37%, list=24%, signal=49%
HP_LIMITED_KNEE_EXTENSION	15	-0.316387	-0.866686	0.654832	0.18387	1	0	511	tags=13%, list=5%, signal=14%
HP_DEPRESSED_NASAL_RIDGE	82	-0.226348	-0.903066	0.654917	0.183814	1	0	2099	tags=23%, list=20%, signal=29%
HP_BIPOLAR_AFFECTIVE_DISORDER	20	-0.29851	-0.886125	0.654971	0.183778	1	0	1095	tags=20%, list=11%, signal=22%
GOCC_TRANSPORTER_COMPLEX	273	-0.197388	-0.933542	0.655058	0.18372	1	0	2137	tags=24%, list=21%, signal=29%
HP_RAYNAUD_PHENOMENON	16	-0.319786	-0.871171	0.655172	0.183644	1	0	2049	tags=31%, list=20%, signal=39%
GOMF_TRANSMEMBRANE_RECEPTOR_PROTEIN_PHOSPHATASE_ACTIVITY	17	-0.309442	-0.864666	0.655238	0.183601	1	0	3210	tags=41%, list=31%, signal=59%
HP_ABNORMAL_MUSCLE_FIBER_TYPE_DISTRIBUTION	57	-0.240083	-0.897817	0.655417	0.183482	1	0	2012	tags=23%, list=19%, signal=28%
HP_APLASIA_HYPOPLASIA_INVOLVING_THE_METACARPAL_BONES	95	-0.220944	-0.899328	0.655556	0.183391	1	0	2040	tags=25%, list=20%, signal=31%
HUMMERICH_SKIN_CANCER_PROGRESSION_UP	77	-0.22491	-0.889318	0.655556	0.183391	1	0	2104	tags=26%, list=20%, signal=32%
HP_ORGANIC_ACIDURIA	79	-0.227609	-0.902551	0.655971	0.183115	1	0	2086	tags=24%, list=20%, signal=30%
GOBP_POSITIVE_REGULATION_OF_LONG_TERM_SYNAPTIC_POTENTIATION	19	-0.294654	-0.861016	0.656371	0.182851	1	0	1386	tags=21%, list=13%, signal=24%
HP_HYPOPLASIA_OF_THE_ODONTOID_PROCESS	23	-0.286145	-0.87583	0.656977	0.18245	1	0	2320	tags=35%, list=22%, signal=45%
MULLIGHAN_NPM1_SIGNATURE_3_UP	210	-0.205075	-0.933582	0.656997	0.182437	1	0	1047	tags=12%, list=10%, signal=13%
HP_ABNORMAL_STOMACH_MORPHOLOGY	206	-0.205348	-0.928324	0.657046	0.182404	1	0	1369	tags=16%, list=13%, signal=18%
HP_FATIGABLE_WEAKNESS_OF_RESPIRATORY_MUSCLES	50	-0.247726	-0.891995	0.65725	0.182269	1	0	1634	tags=22%, list=16%, signal=26%
BANDRES_RESPONSE_TO_CARMUSTIN_MGMT_24HR_DN	24	-0.278362	-0.872542	0.657407	0.182165	1	0	665	tags=17%, list=6%, signal=18%
HP_CHEST_PAIN	92	-0.223501	-0.903009	0.657895	0.181844	1	0	2238	tags=23%, list=21%, signal=29%
GOBP_NEGATIVE_REGULATION_OF_INFLAMMATORY_RESPONSE	109	-0.215646	-0.903753	0.657944	0.181811	1	0	2238	tags=24%, list=21%, signal=30%
SMITH_TERT_TARGETS_DN	79	-0.225218	-0.888007	0.658494	0.181448	1	0	2078	tags=25%, list=20%, signal=31%
DALESSIO_TSA_RESPONSE	18	-0.302818	-0.867546	0.659851	0.180554	1	0	1189	tags=17%, list=11%, signal=19%
GOBP_REGULATION_OF_PROTEIN_LOCALIZATION_TO_NUCLEUS	109	-0.214018	-0.907668	0.660345	0.180229	1	0	2369	tags=28%, list=23%, signal=35%
GOBP_GANGLIOSIDE_METABOLIC_PROCESS	16	-0.308423	-0.846919	0.660643	0.180033	1	0	1908	tags=31%, list=18%, signal=38%
GOBP_REGULATION_OF_MEMBRANE_REPOLARIZATION	25	-0.277356	-0.861437	0.660784	0.17994	1	0	2155	tags=32%, list=21%, signal=40%
HP_MELENA	21	-0.279983	-0.85715	0.661049	0.179767	1	0	1901	tags=24%, list=18%, signal=29%
RUTELLA_RESPONSE_TO_CSF2RB_AND_IL4_DN	229	-0.200257	-0.928227	0.66113	0.179713	1	0	1901	tags=19%, list=18%, signal=22%
HP_ABNORMAL_CIRCULATING_SERINE_FAMILY_AMINO_ACID_CONCENTRATION	22	-0.284782	-0.858125	0.661202	0.179666	1	0	1567	tags=23%, list=15%, signal=27%
HP_STENOSIS_OF_THE_EXTERNAL_AUDITORY_CANAL	21	-0.291376	-0.867251	0.661258	0.179629	1	0	24	tags=5%, list=0%, signal=5%
HP_ADIPOSE_TISSUE_LOSS	25	-0.275938	-0.85496	0.661597	0.179407	1	0	776	tags=16%, list=7%, signal=17%
GOCC_NUCLEAR_UBIQUITIN_LIGASE_COMPLEX	38	-0.259407	-0.875035	0.661682	0.179351	1	0	1458	tags=21%, list=14%, signal=24%
HP_ABNORMAL_PHALANGEAL_JOINT_MORPHOLOGY_OF_THE_HAND	137	-0.211962	-0.916959	0.66171	0.179332	1	0	1735	tags=20%, list=17%, signal=23%
BIOCARTA_CDMAC_PATHWAY	16	-0.307832	-0.850705	0.662055	0.179106	1	0	2654	tags=44%, list=25%, signal=59%
WANG_THOC1_TARGETS_DN	17	-0.304333	-0.861099	0.662162	0.179036	1	0	1364	tags=24%, list=13%, signal=27%
HP_REDUCED_SUBCUTANEOUS_ADIPOSE_TISSUE	22	-0.2828	-0.847555	0.662722	0.178669	1	0	943	tags=18%, list=9%, signal=20%
GOBP_MUSCLE_CELL_MIGRATION	75	-0.231427	-0.891194	0.662921	0.178538	1	0	3399	tags=41%, list=33%, signal=61%
HP_SCOTOMA	50	-0.242849	-0.871374	0.662983	0.178497	1	0	580	tags=10%, list=6%, signal=11%
GOBP_REGULATION_OF_POSTSYNAPTIC_MEMBRANE_POTENTIAL	112	-0.216432	-0.9083	0.663024	0.178471	1	0	1807	tags=24%, list=17%, signal=29%
BUYTAERT_PHOTODYNAMIC_THERAPY_STRESS_DN	426	-0.18864	-0.943124	0.664062	0.177791	1	0	2139	tags=23%, list=21%, signal=27%
HP_APLASIA_HYPOPLASIA_OF_THE_SACRUM	15	-0.318232	-0.849172	0.664122	0.177752	1	0	287	tags=13%, list=3%, signal=14%
WP_MFAP5_EFFECT_ON_PERMEABILITY_AND_MOTILITY_OF_ENDOTHELIAL_CELLS_VIA_CYTOSKELETON_REARRANGEMENT	16	-0.311238	-0.848235	0.664671	0.177393	1	0	3037	tags=44%, list=29%, signal=62%
GOBP_REGULATION_OF_COLLAGEN_METABOLIC_PROCESS	30	-0.265357	-0.863839	0.664783	0.17732	1	0	2188	tags=27%, list=21%, signal=34%
GOBP_DETECTION_OF_MECHANICAL_STIMULUS_INVOLVED_IN_SENSORY_PERCEPTION	22	-0.284724	-0.85468	0.664804	0.177306	1	0	2278	tags=36%, list=22%, signal=46%
HP_HEMOPTYSIS	64	-0.231627	-0.887746	0.664865	0.177267	1	0	2436	tags=28%, list=23%, signal=36%
ALONSO_METASTASIS_EMT_UP	28	-0.279547	-0.873171	0.665377	0.176932	1	0	1265	tags=18%, list=12%, signal=20%
GOMF_EXCITATORY_EXTRACELLULAR_LIGAND_GATED_MONOATOMIC_ION_CHANNEL_ACTIVITY	27	-0.278105	-0.866871	0.665406	0.176913	1	0	2935	tags=41%, list=28%, signal=57%
HP_SOMATIC_MUTATION	153	-0.206725	-0.917578	0.665546	0.176822	1	0	2423	tags=27%, list=23%, signal=35%
GOMF_POTASSIUM_ION_TRANSMEMBRANE_TRANSPORTER_ACTIVITY	72	-0.22901	-0.897546	0.666071	0.176479	1	0	2543	tags=32%, list=24%, signal=42%
GOBP_INTRINSIC_APOPTOTIC_SIGNALING_PATHWAY	249	-0.195933	-0.91761	0.666087	0.176469	1	0	2548	tags=25%, list=24%, signal=33%
CHARAFE_BREAST_CANCER_LUMINAL_VS_MESENCHYMAL_DN	324	-0.192731	-0.933209	0.666667	0.176091	1	0	1631	tags=15%, list=16%, signal=18%
GOBP_DE_NOVO_PROTEIN_FOLDING	38	-0.253721	-0.878082	0.666667	0.176091	1	0	2078	tags=24%, list=20%, signal=29%
HP_CEREBRAL_HYPOMYELINATION	27	-0.262151	-0.844578	0.666667	0.176091	1	0	1398	tags=22%, list=13%, signal=26%
HP_ABNORMAL_AORTIC_VALVE_PHYSIOLOGY	111	-0.217909	-0.907551	0.66725	0.175711	1	0	1334	tags=17%, list=13%, signal=19%
HP_ABNORMAL_VITAMIN_B12_LEVEL	23	-0.280609	-0.861586	0.667304	0.175676	1	0	2057	tags=35%, list=20%, signal=43%
BIOCARTA_IL2_PATHWAY	22	-0.290826	-0.862386	0.667857	0.175316	1	0	2648	tags=41%, list=25%, signal=55%
REACTOME_INTRINSIC_PATHWAY_FOR_APOPTOSIS	50	-0.23792	-0.877575	0.667932	0.175268	1	0	847	tags=12%, list=8%, signal=13%
GOBP_REGULATION_OF_AMINO_ACID_TRANSPORT	34	-0.260255	-0.870625	0.668488	0.174906	1	0	2239	tags=29%, list=22%, signal=37%
REACTOME_OTHER_INTERLEUKIN_SIGNALING	18	-0.304816	-0.85853	0.668593	0.174838	1	0	2123	tags=33%, list=20%, signal=42%
ZHOU_INFLAMMATORY_RESPONSE_FIMA_DN	144	-0.208931	-0.922579	0.669002	0.174573	1	0	2466	tags=30%, list=24%, signal=39%
HP_ASYMMETRIC_GROWTH	51	-0.243985	-0.88526	0.669187	0.174452	1	0	889	tags=14%, list=9%, signal=15%
GOBP_REGULATION_OF_HISTONE_H3_K4_METHYLATION	15	-0.304787	-0.843935	0.669291	0.174385	1	0	1503	tags=27%, list=14%, signal=31%
SHEPARD_CRASH_AND_BURN_MUTANT_DN	124	-0.212319	-0.904212	0.66958	0.174197	1	0	1171	tags=15%, list=11%, signal=16%
HP_SHORT_NOSE	221	-0.199153	-0.923698	0.669659	0.174146	1	0	2488	tags=29%, list=24%, signal=37%
GOMF_CADHERIN_BINDING_INVOLVED_IN_CELL_CELL_ADHESION	17	-0.301947	-0.856224	0.669759	0.174082	1	0	636	tags=18%, list=6%, signal=19%
PID_S1P_META_PATHWAY	20	-0.299523	-0.86496	0.669829	0.174036	1	0	2740	tags=35%, list=26%, signal=47%
HP_HYPERINSULINEMIC_HYPOGLYCEMIA	18	-0.301454	-0.848847	0.669884	0.174	1	0	2137	tags=33%, list=21%, signal=42%
HP_ABNORMAL_SIZE_OF_PITUITARY_GLAND	20	-0.288113	-0.858561	0.67002	0.173912	1	0	642	tags=15%, list=6%, signal=16%
HALLMARK_ALLOGRAFT_REJECTION	149	-0.209159	-0.904214	0.670175	0.173811	1	0	949	tags=11%, list=9%, signal=12%
WP_NICOTINE_EFFECT_ON_DOPAMINERGIC_NEURONS	21	-0.288694	-0.860042	0.67052	0.173588	1	0	2935	tags=43%, list=28%, signal=60%
GOBP_REGULATION_OF_RESPONSE_TO_ENDOPLASMIC_RETICULUM_STRESS	72	-0.231464	-0.898605	0.670711	0.173465	1	0	1425	tags=15%, list=14%, signal=18%
HP_ABNORMAL_SHOULDER_MORPHOLOGY	60	-0.239799	-0.889539	0.671103	0.173211	1	0	2288	tags=28%, list=22%, signal=36%
PID_EPHA2_FWD_PATHWAY	18	-0.297983	-0.858662	0.67118	0.173161	1	0	1812	tags=28%, list=17%, signal=34%
WP_EICOSANOID_SYNTHESIS	21	-0.289485	-0.853487	0.671315	0.173074	1	0	3585	tags=52%, list=34%, signal=80%
GOBP_RESPONSE_TO_PH	31	-0.270262	-0.874185	0.672316	0.172426	1	0	2638	tags=29%, list=25%, signal=39%
HP_THICK_EYEBROW	94	-0.220875	-0.902696	0.672444	0.172344	1	0	2000	tags=24%, list=19%, signal=30%
SUNG_METASTASIS_STROMA_UP	79	-0.225321	-0.898678	0.672662	0.172203	1	0	2200	tags=25%, list=21%, signal=32%
GOBP_EXPORT_ACROSS_PLASMA_MEMBRANE	39	-0.251804	-0.868948	0.672794	0.172118	1	0	2674	tags=33%, list=26%, signal=45%
HP_ABNORMAL_NASAL_TIP_MORPHOLOGY	226	-0.200638	-0.922265	0.672881	0.172062	1	0	1953	tags=21%, list=19%, signal=25%
MIKKELSEN_ES_LCP_WITH_H3K4ME3	68	-0.232126	-0.896034	0.672932	0.172029	1	0	1598	tags=22%, list=15%, signal=26%
NIKOLSKY_BREAST_CANCER_7P22_AMPLICON	24	-0.278375	-0.860643	0.672968	0.172006	1	0	631	tags=8%, list=6%, signal=9%
PARENT_MTOR_SIGNALING_UP	416	-0.188684	-0.933297	0.6733	0.171791	1	0	2002	tags=20%, list=19%, signal=24%
HP_VERTEBRAL_SEGMENTATION_DEFECT	104	-0.216858	-0.891725	0.673321	0.171778	1	0	1022	tags=14%, list=10%, signal=16%
ROVERSI_GLIOMA_LOH_REGIONS	30	-0.263162	-0.862974	0.673745	0.171504	1	0	656	tags=13%, list=6%, signal=14%
GOBP_NAD_METABOLIC_PROCESS	32	-0.258601	-0.861166	0.673953	0.171371	1	0	1429	tags=22%, list=14%, signal=25%
HP_PROBOSCIS	15	-0.308408	-0.84773	0.674721	0.170876	1	0	3183	tags=53%, list=31%, signal=77%
GOBP_MAINTENANCE_OF_CELL_NUMBER	105	-0.216462	-0.899515	0.674956	0.170725	1	0	1893	tags=22%, list=18%, signal=27%
ODONNELL_METASTASIS_UP	43	-0.249349	-0.878452	0.675182	0.170579	1	0	2303	tags=26%, list=22%, signal=33%
HP_DIFFICULTY_STANDING	18	-0.292667	-0.831987	0.675229	0.170549	1	0	930	tags=22%, list=9%, signal=24%
GOBP_NEGATIVE_REGULATION_OF_PROTEIN_DEPHOSPHORYLATION	24	-0.276178	-0.855176	0.675325	0.170487	1	0	1323	tags=21%, list=13%, signal=24%
UEDA_CENTRAL_CLOCK	74	-0.228812	-0.886282	0.675393	0.170444	1	0	286	tags=7%, list=3%, signal=7%
GOBP_REGULATION_OF_DNA_TEMPLATED_TRANSCRIPTION_IN_RESPONSE_TO_STRESS	36	-0.25337	-0.86656	0.675422	0.170425	1	0	1943	tags=25%, list=19%, signal=31%
LINSLEY_MIR16_TARGETS	144	-0.205152	-0.900765	0.675941	0.170091	1	0	2439	tags=25%, list=23%, signal=32%
BONOME_OVARIAN_CANCER_SURVIVAL_SUBOPTIMAL_DEBULKING	348	-0.191216	-0.934687	0.67608	0.170002	1	0	2200	tags=22%, list=21%, signal=27%
GOBP_LYMPHOCYTE_COSTIMULATION	33	-0.262405	-0.871917	0.676083	0.17	1	0	3399	tags=48%, list=33%, signal=72%
HP_ABNORMAL_CHORIORETINAL_MORPHOLOGY	93	-0.218546	-0.888179	0.676136	0.169966	1	0	1975	tags=20%, list=19%, signal=25%
HP_ABNORMAL_BLISTERING_OF_THE_SKIN	80	-0.223525	-0.887061	0.676208	0.16992	1	0	1093	tags=14%, list=10%, signal=15%
REACTOME_MEIOSIS	43	-0.245382	-0.870745	0.676471	0.169751	1	0	1191	tags=16%, list=11%, signal=18%
HP_PEDAL_EDEMA	32	-0.264707	-0.865216	0.677358	0.169181	1	0	2580	tags=38%, list=25%, signal=50%
GOBP_SERTOLI_CELL_DIFFERENTIATION	16	-0.295833	-0.831403	0.677551	0.169058	1	0	1987	tags=31%, list=19%, signal=39%
HP_ADULT_ONSET	490	-0.188851	-0.943918	0.678288	0.168586	1	0	2820	tags=29%, list=27%, signal=37%
GOBP_PURINERGIC_NUCLEOTIDE_RECEPTOR_SIGNALING_PATHWAY	15	-0.311332	-0.847045	0.678423	0.168499	1	0	1714	tags=33%, list=16%, signal=40%
REACTOME_GPVI_MEDIATED_ACTIVATION_CASCADE	31	-0.265315	-0.865519	0.678715	0.168313	1	0	2220	tags=32%, list=21%, signal=41%
GOCC_BLOOD_MICROPARTICLE	91	-0.218657	-0.894925	0.678832	0.168238	1	0	1824	tags=22%, list=18%, signal=26%
HESS_TARGETS_OF_HOXA9_AND_MEIS1_DN	56	-0.235596	-0.883745	0.678967	0.168151	1	0	1369	tags=21%, list=13%, signal=25%
GOBP_CELLULAR_RESPONSE_TO_TOPOLOGICALLY_INCORRECT_PROTEIN	97	-0.223006	-0.904401	0.679012	0.168122	1	0	2089	tags=20%, list=20%, signal=24%
WP_PI3KAKTMTOR_SIGNALING_PATHWAY_AND_THERAPEUTIC_OPPORTUNITIES	30	-0.258972	-0.862293	0.679134	0.168045	1	0	1947	tags=27%, list=19%, signal=33%
GOMF_NUCLEOBASE_CONTAINING_COMPOUND_KINASE_ACTIVITY	37	-0.253685	-0.866807	0.679211	0.167995	1	0	2037	tags=27%, list=20%, signal=33%
HP_RECURRENT_HYPOGLYCEMIA	17	-0.305431	-0.843744	0.679785	0.167628	1	0	1882	tags=29%, list=18%, signal=36%
GOBP_AMINE_BIOSYNTHETIC_PROCESS	36	-0.255757	-0.868879	0.680374	0.167252	1	0	2020	tags=28%, list=19%, signal=34%
HP_FASCICULATIONS	74	-0.223341	-0.884682	0.680891	0.166923	1	0	2282	tags=27%, list=22%, signal=34%
GOBP_REGULATION_OF_INTRACELLULAR_STEROID_HORMONE_RECEPTOR_SIGNALING_PATHWAY	53	-0.242634	-0.890442	0.680934	0.166895	1	0	1553	tags=17%, list=15%, signal=20%
MATZUK_SPERMATID_DIFFERENTIATION	22	-0.286545	-0.851253	0.681018	0.166842	1	0	2475	tags=27%, list=24%, signal=36%
HP_PANCREATIC_ADENOCARCINOMA	27	-0.267672	-0.845273	0.681188	0.166733	1	0	383	tags=7%, list=4%, signal=8%
GOCC_PHOTORECEPTOR_INNER_SEGMENT	47	-0.239459	-0.859604	0.681574	0.166487	1	0	974	tags=15%, list=9%, signal=16%
GOBP_DEOXYRIBONUCLEOSIDE_MONOPHOSPHATE_METABOLIC_PROCESS	22	-0.28102	-0.84957	0.681729	0.166388	1	0	1054	tags=23%, list=10%, signal=25%
REACTOME_REGULATION_OF_TP53_ACTIVITY_THROUGH_ACETYLATION	25	-0.270048	-0.84954	0.681818	0.166331	1	0	700	tags=16%, list=7%, signal=17%
SIMBULAN_PARP1_TARGETS_UP	25	-0.279572	-0.865405	0.681905	0.166276	1	0	765	tags=12%, list=7%, signal=13%
GOBP_PHYSIOLOGICAL_CARDIAC_MUSCLE_HYPERTROPHY	17	-0.31269	-0.874066	0.682081	0.166164	1	0	955	tags=18%, list=9%, signal=19%
HP_ABNORMAL_THYROID_MORPHOLOGY	132	-0.207662	-0.893582	0.682624	0.165818	1	0	1266	tags=16%, list=12%, signal=18%
GOBP_HISTONE_H2A_UBIQUITINATION	27	-0.270286	-0.846883	0.683636	0.165175	1	0	2204	tags=37%, list=21%, signal=47%
GOBP_RESPONSE_TO_ATP	23	-0.287814	-0.867195	0.683809	0.165065	1	0	2694	tags=48%, list=26%, signal=64%
HP_MOTOR_POLYNEUROPATHY	23	-0.285181	-0.863003	0.683809	0.165065	1	0	1501	tags=22%, list=14%, signal=25%
DING_LUNG_CANCER_MUTATED_SIGNIFICANTLY	25	-0.274098	-0.860348	0.683809	0.165065	1	0	2147	tags=24%, list=21%, signal=30%
GOBP_MICROVILLUS_ASSEMBLY	16	-0.295645	-0.831661	0.68431	0.164747	1	0	2820	tags=38%, list=27%, signal=51%
HP_APHASIA	64	-0.231493	-0.876335	0.684601	0.164562	1	0	2080	tags=25%, list=20%, signal=31%
HP_ABNORMAL_METABOLISM	125	-0.210478	-0.89542	0.684956	0.164337	1	0	2087	tags=23%, list=20%, signal=29%
WP_FOLATE_METABOLISM	65	-0.238668	-0.886047	0.684982	0.164321	1	0	1957	tags=29%, list=19%, signal=36%
LIU_COMMON_CANCER_GENES	40	-0.251975	-0.870481	0.684982	0.164321	1	0	2141	tags=25%, list=21%, signal=31%
HP_BULBAR_PALSY	36	-0.258565	-0.874621	0.685114	0.164237	1	0	1037	tags=14%, list=10%, signal=15%
HP_TONIC_SEIZURE	79	-0.221038	-0.879565	0.685714	0.163857	1	0	646	tags=9%, list=6%, signal=9%
HP_INFECTIOUS_ENCEPHALITIS	36	-0.251971	-0.852139	0.685714	0.163857	1	0	2082	tags=31%, list=20%, signal=38%
KEGG_GLYCEROPHOSPHOLIPID_METABOLISM	66	-0.226441	-0.876694	0.685921	0.163726	1	0	1680	tags=21%, list=16%, signal=25%
GOBP_TOXIN_METABOLIC_PROCESS	16	-0.287069	-0.831231	0.685981	0.163688	1	0	2553	tags=31%, list=25%, signal=41%
GOBP_POSITIVE_REGULATION_OF_ISOTYPE_SWITCHING	16	-0.311392	-0.861859	0.686	0.163676	1	0	2234	tags=38%, list=21%, signal=48%
GOBP_SMOOTH_MUSCLE_CELL_MIGRATION	64	-0.231614	-0.873929	0.686275	0.163502	1	0	3264	tags=39%, list=31%, signal=57%
REACTOME_SEROTONIN_NEUROTRANSMITTER_RELEASE_CYCLE	15	-0.314852	-0.858529	0.686567	0.163317	1	0	2424	tags=33%, list=23%, signal=43%
REACTOME_RND3_GTPASE_CYCLE	32	-0.265013	-0.861017	0.686792	0.163175	1	0	1619	tags=19%, list=16%, signal=22%
DARWICHE_PAPILLOMA_PROGRESSION_RISK	52	-0.239715	-0.862995	0.687037	0.16302	1	0	429	tags=10%, list=4%, signal=10%
GOBP_GMP_METABOLIC_PROCESS	26	-0.26874	-0.847061	0.687266	0.162875	1	0	1996	tags=31%, list=19%, signal=38%
TONKS_TARGETS_OF_RUNX1_RUNX1T1_FUSION_SUSTAINDED_IN_ERYTHROCYTE_UP	31	-0.254943	-0.842535	0.687266	0.162875	1	0	2260	tags=32%, list=22%, signal=41%
GOBP_NEGATIVE_REGULATION_OF_AUTOPHAGY	66	-0.230816	-0.888332	0.687273	0.162871	1	0	941	tags=14%, list=9%, signal=15%
HP_PROGRESSIVE_MUSCLE_WEAKNESS	58	-0.229932	-0.868257	0.687273	0.162871	1	0	1305	tags=16%, list=13%, signal=18%
KEGG_CITRATE_CYCLE_TCA_CYCLE	30	-0.269355	-0.870093	0.687382	0.162802	1	0	831	tags=13%, list=8%, signal=14%
GOBP_CELLULAR_RESPONSE_TO_OXIDATIVE_STRESS	233	-0.197549	-0.909936	0.6875	0.162727	1	0	1962	tags=20%, list=19%, signal=24%
GOBP_NEGATIVE_REGULATION_OF_MRNA_METABOLIC_PROCESS	43	-0.246405	-0.86643	0.6875	0.162727	1	0	2942	tags=37%, list=28%, signal=52%
GOBP_2_OXOGLUTARATE_METABOLIC_PROCESS	16	-0.311532	-0.852456	0.687747	0.162571	1	0	1678	tags=31%, list=16%, signal=37%
GOBP_REGULATION_OF_GLIAL_CELL_DIFFERENTIATION	55	-0.240648	-0.88141	0.68784	0.162512	1	0	1686	tags=22%, list=16%, signal=26%
HP_ABNORMALITY_OF_VITAMIN_D_METABOLISM	34	-0.253631	-0.852395	0.687861	0.162499	1	0	870	tags=15%, list=8%, signal=16%
HP_OPEN_NEURAL_TUBE_DEFECT	97	-0.216489	-0.886318	0.688172	0.162303	1	0	1498	tags=16%, list=14%, signal=19%
REACTOME_RHOF_GTPASE_CYCLE	29	-0.257042	-0.841089	0.688406	0.162155	1	0	1248	tags=21%, list=12%, signal=23%
GOBP_POSITIVE_REGULATION_OF_AUTOPHAGY	124	-0.212353	-0.900191	0.688581	0.162045	1	0	2311	tags=25%, list=22%, signal=32%
GOBP_POSITIVE_REGULATION_OF_AMINO_ACID_TRANSPORT	19	-0.287832	-0.829798	0.688716	0.16196	1	0	2190	tags=32%, list=21%, signal=40%
SAGIV_CD24_TARGETS_UP	17	-0.299436	-0.855034	0.688931	0.161824	1	0	1206	tags=18%, list=12%, signal=20%
HP_ABNORMAL_RIB_CAGE_MORPHOLOGY	276	-0.195451	-0.920134	0.689256	0.161619	1	0	2080	tags=22%, list=20%, signal=26%
GOBP_INTRACELLULAR_ZINC_ION_HOMEOSTASIS	24	-0.274536	-0.83611	0.689394	0.161533	1	0	2391	tags=33%, list=23%, signal=43%
REACTOME_PLATELET_CALCIUM_HOMEOSTASIS	17	-0.30443	-0.851263	0.689587	0.161411	1	0	1648	tags=35%, list=16%, signal=42%
BROWNE_HCMV_INFECTION_18HR_DN	124	-0.212567	-0.894875	0.689655	0.161368	1	0	2229	tags=24%, list=21%, signal=30%
PID_HDAC_CLASSII_PATHWAY	27	-0.267446	-0.848419	0.689655	0.161368	1	0	1098	tags=15%, list=11%, signal=17%
HP_SPONDYLOEPIMETAPHYSEAL_DYSPLASIA	15	-0.309424	-0.827136	0.689922	0.1612	1	0	2320	tags=40%, list=22%, signal=51%
HP_DECREASED_NUMBER_OF_PERIPHERAL_MYELINATED_NERVE_FIBERS	36	-0.250835	-0.852186	0.690299	0.160963	1	0	675	tags=14%, list=6%, signal=15%
GOBP_EMBRYO_DEVELOPMENT_ENDING_IN_BIRTH_OR_EGG_HATCHING	442	-0.188891	-0.93458	0.690852	0.160615	1	0	1827	tags=20%, list=18%, signal=23%
PURBEY_TARGETS_OF_CTBP1_NOT_SATB1_DN	275	-0.193967	-0.916391	0.691297	0.160335	1	0	1086	tags=12%, list=10%, signal=13%
HP_RECURRENT_BACTERIAL_SKIN_INFECTIONS	23	-0.277022	-0.851481	0.691552	0.160175	1	0	2246	tags=35%, list=22%, signal=44%
HP_SEVERE_POSTNATAL_GROWTH_RETARDATION	33	-0.25513	-0.858201	0.691622	0.160131	1	0	1821	tags=30%, list=17%, signal=37%
GOBP_ZINC_ION_TRANSPORT	18	-0.286746	-0.841106	0.691715	0.160073	1	0	2875	tags=33%, list=28%, signal=46%
GOBP_TELENCEPHALON_DEVELOPMENT	183	-0.201047	-0.905018	0.692586	0.159526	1	0	1831	tags=19%, list=18%, signal=22%
DANG_REGULATED_BY_MYC_DN	200	-0.200728	-0.91856	0.692691	0.15946	1	0	2147	tags=24%, list=21%, signal=30%
HP_HYPOALBUMINEMIA	88	-0.222362	-0.888379	0.692857	0.159356	1	0	2397	tags=26%, list=23%, signal=34%
HP_RENAL_CYST	182	-0.204287	-0.90697	0.693262	0.159102	1	0	2137	tags=21%, list=21%, signal=26%
HP_ABNORMALITY_OF_THE_GLABELLA	15	-0.299514	-0.825575	0.693487	0.158962	1	0	1655	tags=27%, list=16%, signal=32%
GOBP_NEGATIVE_REGULATION_OF_BINDING	115	-0.21071	-0.888019	0.693844	0.158738	1	0	2726	tags=33%, list=26%, signal=44%
GOBP_REGULATION_OF_CALCIUM_MEDIATED_SIGNALING	54	-0.23477	-0.861488	0.69403	0.158622	1	0	694	tags=11%, list=7%, signal=12%
GOBP_PURINE_NUCLEOSIDE_MONOPHOSPHATE_BIOSYNTHETIC_PROCESS	20	-0.284218	-0.845947	0.694073	0.158595	1	0	894	tags=20%, list=9%, signal=22%
GOBP_SULFUR_COMPOUND_METABOLIC_PROCESS	249	-0.194773	-0.912193	0.694158	0.158542	1	0	1751	tags=19%, list=17%, signal=23%
HP_AGENESIS_OF_CORPUS_CALLOSUM	222	-0.197934	-0.914259	0.694257	0.15848	1	0	2541	tags=28%, list=24%, signal=36%
FIRESTEIN_CTNNB1_PATHWAY	29	-0.262354	-0.844069	0.694497	0.15833	1	0	1619	tags=24%, list=16%, signal=29%
GOBP_NEGATIVE_REGULATION_OF_LIPID_STORAGE	18	-0.297045	-0.838354	0.694611	0.158258	1	0	1357	tags=22%, list=13%, signal=26%
BILANGES_SERUM_SENSITIVE_GENES	57	-0.233999	-0.873808	0.694657	0.15823	1	0	1400	tags=18%, list=13%, signal=20%
HP_HYPOREFLEXIA	277	-0.193544	-0.916334	0.694737	0.15818	1	0	1918	tags=21%, list=18%, signal=25%
GOBP_POSITIVE_REGULATION_OF_LEUKOCYTE_DEGRANULATION	17	-0.304416	-0.849077	0.694818	0.158129	1	0	3536	tags=41%, list=34%, signal=62%
NGUYEN_NOTCH1_TARGETS_DN	64	-0.232227	-0.887263	0.694853	0.158107	1	0	2709	tags=36%, list=26%, signal=48%
NUYTTEN_NIPP1_TARGETS_UP	432	-0.190589	-0.935904	0.694915	0.158068	1	0	2152	tags=22%, list=21%, signal=27%
HP_ABNORMAL_ENDOCRINE_PHYSIOLOGY	106	-0.214745	-0.890955	0.695187	0.157898	1	0	2427	tags=27%, list=23%, signal=35%
HP_PERICARDIAL_EFFUSION	29	-0.265958	-0.839003	0.695327	0.157811	1	0	2627	tags=41%, list=25%, signal=55%
GOBP_NEGATIVE_REGULATION_OF_GLIAL_CELL_DIFFERENTIATION	19	-0.285353	-0.826662	0.695572	0.157658	1	0	1686	tags=26%, list=16%, signal=31%
GOBP_MALE_MEIOSIS_I	19	-0.28925	-0.831191	0.695811	0.157509	1	0	2925	tags=42%, list=28%, signal=58%
HP_CEREBRAL_WHITE_MATTER_ATROPHY	42	-0.244839	-0.861464	0.695817	0.157505	1	0	2432	tags=33%, list=23%, signal=43%
GOBP_RECEPTOR_CATABOLIC_PROCESS	25	-0.26945	-0.844963	0.695817	0.157505	1	0	2294	tags=40%, list=22%, signal=51%
WP_ALPHA_6_BETA_4_SIGNALING_PATHWAY	32	-0.255577	-0.846066	0.695985	0.1574	1	0	2104	tags=25%, list=20%, signal=31%
HP_FACIAL_HYPERTRICHOSIS	129	-0.210457	-0.900031	0.696707	0.15695	1	0	1821	tags=22%, list=17%, signal=26%
HP_SHORT_RIBS	44	-0.245572	-0.854164	0.69697	0.156786	1	0	1975	tags=25%, list=19%, signal=31%
GOBP_VASODILATION	38	-0.253528	-0.869159	0.69708	0.156717	1	0	2175	tags=34%, list=21%, signal=43%
GOBP_KILLING_OF_CELLS_OF_ANOTHER_ORGANISM	20	-0.290438	-0.840239	0.697087	0.156713	1	0	172	tags=10%, list=2%, signal=10%
REACTOME_UPTAKE_AND_ACTIONS_OF_BACTERIAL_TOXINS	25	-0.263767	-0.829099	0.697196	0.156645	1	0	2375	tags=36%, list=23%, signal=47%
HP_INCREASED_CIRCULATING_LACTATE_DEHYDROGENASE_CONCENTRATION	50	-0.235177	-0.864727	0.697368	0.156538	1	0	1793	tags=22%, list=17%, signal=26%
GOBP_POSITIVE_REGULATION_OF_LEUKOCYTE_APOPTOTIC_PROCESS	20	-0.284305	-0.840082	0.697368	0.156538	1	0	1014	tags=15%, list=10%, signal=17%
GOBP_STEROID_HORMONE_MEDIATED_SIGNALING_PATHWAY	95	-0.215221	-0.883318	0.697464	0.156478	1	0	1652	tags=18%, list=16%, signal=21%
GOMF_CELL_CELL_ADHESION_MEDIATOR_ACTIVITY	33	-0.254315	-0.850627	0.697632	0.156374	1	0	2696	tags=39%, list=26%, signal=53%
GOBP_REGULATION_OF_TRANSCRIPTION_BY_RNA_POLYMERASE_I	26	-0.269086	-0.837519	0.697802	0.156268	1	0	548	tags=15%, list=5%, signal=16%
GOMF_MOLECULAR_ADAPTOR_ACTIVITY	361	-0.191396	-0.929235	0.697865	0.156228	1	0	1947	tags=19%, list=19%, signal=22%
REACTOME_MAP2K_AND_MAPK_ACTIVATION	39	-0.246649	-0.843599	0.697897	0.156209	1	0	2648	tags=38%, list=25%, signal=51%
COLINA_TARGETS_OF_4EBP1_AND_4EBP2	248	-0.194469	-0.914937	0.69802	0.156132	1	0	2557	tags=27%, list=25%, signal=35%
MULLIGHAN_MLL_SIGNATURE_1_DN	153	-0.205603	-0.906481	0.698046	0.156116	1	0	1860	tags=22%, list=18%, signal=26%
MCBRYAN_PUBERTAL_BREAST_4_5WK_DN	158	-0.203698	-0.906488	0.698145	0.156054	1	0	2339	tags=27%, list=22%, signal=34%
YAO_TEMPORAL_RESPONSE_TO_PROGESTERONE_CLUSTER_2	35	-0.255118	-0.857646	0.698225	0.156005	1	0	1503	tags=17%, list=14%, signal=20%
GOBP_NEGATIVE_REGULATION_OF_RESPONSE_TO_CYTOKINE_STIMULUS	51	-0.239104	-0.871512	0.698384	0.155906	1	0	3128	tags=41%, list=30%, signal=59%
GOBP_ADRENAL_GLAND_DEVELOPMENT	22	-0.280601	-0.841161	0.698473	0.15585	1	0	1014	tags=18%, list=10%, signal=20%
GOCC_INCLUSION_BODY	64	-0.234773	-0.877602	0.698502	0.155832	1	0	1037	tags=14%, list=10%, signal=16%
GOBP_KETONE_BIOSYNTHETIC_PROCESS	35	-0.252996	-0.845591	0.69863	0.155753	1	0	2049	tags=20%, list=20%, signal=25%
HP_INCREASED_LEVEL_OF_L_FUCOSE_IN_URINE	15	-0.301318	-0.813882	0.698656	0.155736	1	0	1369	tags=27%, list=13%, signal=31%
GOBP_PROTEIN_K11_LINKED_UBIQUITINATION	27	-0.26555	-0.853821	0.69873	0.155691	1	0	3365	tags=52%, list=32%, signal=76%
GOMF_HYDROLASE_ACTIVITY_ACTING_ON_CARBON_NITROGEN_BUT_NOT_PEPTIDE_BONDS	97	-0.218947	-0.88696	0.699115	0.155451	1	0	2341	tags=29%, list=22%, signal=37%
GOBP_POSITIVE_REGULATION_OF_WOUND_HEALING	44	-0.241652	-0.850887	0.699262	0.15536	1	0	1957	tags=25%, list=19%, signal=31%
GOBP_POSITIVE_REGULATION_OF_CELL_MATRIX_ADHESION	48	-0.23991	-0.859679	0.699275	0.155352	1	0	1750	tags=23%, list=17%, signal=27%
HP_SMALL_NAIL	118	-0.209348	-0.891895	0.699463	0.155235	1	0	2246	tags=26%, list=22%, signal=33%
FERRANDO_T_ALL_WITH_MLL_ENL_FUSION_UP	64	-0.229542	-0.880601	0.699612	0.155143	1	0	1546	tags=20%, list=15%, signal=24%
GOBP_THYMUS_DEVELOPMENT	34	-0.253212	-0.84235	0.699627	0.155134	1	0	630	tags=12%, list=6%, signal=12%
HP_ABNORMALITY_OF_IMMUNE_SERUM_PROTEIN_PHYSIOLOGY	32	-0.254823	-0.847261	0.7	0.154902	1	0	1832	tags=25%, list=18%, signal=30%
HP_LARGE_FOREHEAD	16	-0.305856	-0.826032	0.7	0.154902	1	0	992	tags=19%, list=10%, signal=21%
GOBP_ACTIVATION_OF_CYSTEINE_TYPE_ENDOPEPTIDASE_ACTIVITY	17	-0.297272	-0.827336	0.700193	0.154782	1	0	2089	tags=29%, list=20%, signal=37%
HP_PUSTULE	18	-0.2986	-0.834602	0.700397	0.154656	1	0	1889	tags=28%, list=18%, signal=34%
CHEOK_RESPONSE_TO_MERCAPTOPURINE_AND_HD_MTX_DN	16	-0.299052	-0.827495	0.700576	0.154545	1	0	1291	tags=25%, list=12%, signal=28%
KAAB_FAILED_HEART_VENTRICLE_DN	30	-0.257056	-0.846087	0.700599	0.154531	1	0	2212	tags=30%, list=21%, signal=38%
GOMF_DNA_EXONUCLEASE_ACTIVITY	18	-0.280473	-0.820524	0.700952	0.154311	1	0	3069	tags=44%, list=29%, signal=63%
REACTOME_PYRUVATE_METABOLISM_AND_CITRIC_ACID_TCA_CYCLE	55	-0.23787	-0.86113	0.701439	0.15401	1	0	2314	tags=27%, list=22%, signal=35%
GOMF_AMINOPEPTIDASE_ACTIVITY	35	-0.249673	-0.842838	0.701465	0.153994	1	0	1726	tags=26%, list=17%, signal=31%
SOGA_COLORECTAL_CANCER_MYC_UP	73	-0.225574	-0.886926	0.701658	0.153875	1	0	2475	tags=30%, list=24%, signal=39%
HP_OROFACIAL_DYSKINESIA	21	-0.286265	-0.833948	0.701887	0.153733	1	0	2222	tags=29%, list=21%, signal=36%
GOBP_NEGATIVE_REGULATION_OF_JNK_CASCADE	31	-0.263113	-0.841767	0.702128	0.153584	1	0	63	tags=6%, list=1%, signal=6%
REACTOME_MET_ACTIVATES_PTK2_SIGNALING	26	-0.280593	-0.861949	0.702213	0.153531	1	0	2080	tags=27%, list=20%, signal=34%
SASAKI_ADULT_T_CELL_LEUKEMIA	131	-0.207437	-0.892749	0.702277	0.153492	1	0	1458	tags=19%, list=14%, signal=22%
REACTOME_ARACHIDONIC_ACID_METABOLISM	53	-0.242833	-0.869858	0.70229	0.153483	1	0	1151	tags=15%, list=11%, signal=17%
BIOCARTA_ARAP_PATHWAY	15	-0.298138	-0.826162	0.702651	0.15326	1	0	1564	tags=27%, list=15%, signal=31%
HOLLEMAN_VINCRISTINE_RESISTANCE_B_ALL_UP	23	-0.268932	-0.832438	0.702857	0.153133	1	0	2390	tags=39%, list=23%, signal=51%
GOBP_PERIPHERAL_NERVOUS_SYSTEM_DEVELOPMENT	43	-0.245041	-0.853941	0.703008	0.15304	1	0	1628	tags=21%, list=16%, signal=25%
CHIANG_LIVER_CANCER_SUBCLASS_CTNNB1_DN	113	-0.209099	-0.882359	0.703041	0.153019	1	0	2397	tags=27%, list=23%, signal=34%
COLIN_PILOCYTIC_ASTROCYTOMA_VS_GLIOBLASTOMA_UP	27	-0.259696	-0.833396	0.703214	0.152913	1	0	1809	tags=22%, list=17%, signal=27%
GOBP_CEREBRAL_CORTEX_RADIALLY_ORIENTED_CELL_MIGRATION	24	-0.271364	-0.83422	0.703226	0.152905	1	0	274	tags=8%, list=3%, signal=9%
GOMF_GTP_DEPENDENT_PROTEIN_BINDING	19	-0.291437	-0.843943	0.703276	0.152875	1	0	1739	tags=26%, list=17%, signal=32%
PID_NOTCH_PATHWAY	53	-0.239757	-0.863108	0.703422	0.152784	1	0	2329	tags=34%, list=22%, signal=44%
GOMF_ALCOHOL_BINDING	74	-0.220614	-0.863906	0.703767	0.152571	1	0	1589	tags=16%, list=15%, signal=19%
GOBP_NEGATIVE_REGULATION_OF_CALCIUM_ION_TRANSPORT	45	-0.241661	-0.858752	0.703774	0.152567	1	0	216	tags=7%, list=2%, signal=7%
ALCALAY_AML_BY_NPM1_LOCALIZATION_DN	139	-0.208198	-0.900479	0.703901	0.152489	1	0	1558	tags=18%, list=15%, signal=21%
KATSANOU_ELAVL1_TARGETS_DN	96	-0.217858	-0.884184	0.703901	0.152489	1	0	1458	tags=16%, list=14%, signal=18%
WP_HEDGEHOG_SIGNALING_PATHWAY_WP4249	35	-0.247464	-0.841715	0.703985	0.152437	1	0	571	tags=11%, list=5%, signal=12%
GOBP_GROWTH_HORMONE_RECEPTOR_SIGNALING_PATHWAY	16	-0.299605	-0.816517	0.704633	0.152037	1	0	2404	tags=31%, list=23%, signal=41%
HP_SUBARACHNOID_HEMORRHAGE	27	-0.262314	-0.844997	0.704887	0.15188	1	0	1696	tags=22%, list=16%, signal=26%
GOCC_PLASMA_MEMBRANE_RAFT	88	-0.216519	-0.884625	0.705373	0.151581	1	0	1648	tags=17%, list=16%, signal=20%
HP_ABNORMAL_CIRCULATING_INSULIN_CONCENTRATION	93	-0.218253	-0.887221	0.705467	0.151523	1	0	2140	tags=23%, list=21%, signal=28%
WANG_RESPONSE_TO_BEXAROTENE_DN	21	-0.282604	-0.837626	0.705653	0.151409	1	0	516	tags=10%, list=5%, signal=10%
GOBP_PHOSPHOLIPID_TRANSLOCATION	27	-0.270868	-0.834966	0.705882	0.151268	1	0	516	tags=11%, list=5%, signal=12%
GOBP_POSITIVE_REGULATION_OF_CYCLASE_ACTIVITY	33	-0.253655	-0.846194	0.705993	0.1512	1	0	2648	tags=33%, list=25%, signal=45%
SHETH_LIVER_CANCER_VS_TXNIP_LOSS_PAM1	178	-0.198986	-0.899359	0.706093	0.151138	1	0	1567	tags=15%, list=15%, signal=17%
GOBP_NEGATIVE_REGULATION_OF_ENDOPLASMIC_RETICULUM_STRESS_INDUCED_INTRINSIC_APOPTOTIC_SIGNALING_PATHWAY	15	-0.304113	-0.822598	0.706114	0.151125	1	0	1425	tags=27%, list=14%, signal=31%
GOBP_CELLULAR_METABOLIC_COMPOUND_SALVAGE	25	-0.267186	-0.843417	0.706215	0.151063	1	0	810	tags=16%, list=8%, signal=17%
KEGG_HOMOLOGOUS_RECOMBINATION	23	-0.274508	-0.851986	0.706422	0.150936	1	0	230	tags=9%, list=2%, signal=9%
GOBP_PHAGOCYTOSIS_RECOGNITION	15	-0.298143	-0.812391	0.706667	0.150785	1	0	2052	tags=27%, list=20%, signal=33%
HP_SYNOSTOSIS_OF_JOINTS	132	-0.206401	-0.887676	0.707273	0.150413	1	0	1481	tags=17%, list=14%, signal=20%
HP_APLASIA_HYPOPLASIA_OF_THE_NAILS	170	-0.202192	-0.899678	0.70826	0.149807	1	0	2123	tags=24%, list=20%, signal=29%
HP_BLURRED_VISION	19	-0.284914	-0.824893	0.708333	0.149762	1	0	1702	tags=26%, list=16%, signal=31%
GOBP_LONG_CHAIN_FATTY_ACID_BIOSYNTHETIC_PROCESS	26	-0.270597	-0.839485	0.708678	0.149551	1	0	1134	tags=15%, list=11%, signal=17%
PEREZ_TP63_TARGETS	217	-0.199364	-0.901862	0.708772	0.149493	1	0	1686	tags=18%, list=16%, signal=20%
NAKAJIMA_EOSINOPHIL	18	-0.285786	-0.813758	0.708984	0.149363	1	0	1074	tags=22%, list=10%, signal=25%
GOBP_REGULATION_OF_CELL_GROWTH	292	-0.191903	-0.922166	0.70915	0.149262	1	0	2423	tags=26%, list=23%, signal=33%
GOBP_REGULATION_OF_EXTRACELLULAR_MATRIX_ORGANIZATION	44	-0.243472	-0.863918	0.709259	0.149195	1	0	1631	tags=20%, list=16%, signal=24%
GOBP_HISTONE_LYSINE_METHYLATION	42	-0.245778	-0.866525	0.710145	0.148653	1	0	884	tags=12%, list=8%, signal=13%
HP_FATTY_REPLACEMENT_OF_SKELETAL_MUSCLE	23	-0.272516	-0.833867	0.710526	0.14842	1	0	2071	tags=17%, list=20%, signal=22%
GOBP_AMINO_ACID_BETAINE_METABOLIC_PROCESS	18	-0.300047	-0.840337	0.710891	0.148197	1	0	3127	tags=44%, list=30%, signal=63%
HP_MYOTONIA	21	-0.278326	-0.83196	0.710983	0.148141	1	0	2066	tags=33%, list=20%, signal=42%
GOBP_SPHINGOLIPID_CATABOLIC_PROCESS	28	-0.264389	-0.830916	0.711155	0.148036	1	0	2641	tags=32%, list=25%, signal=43%
GOBP_REGULATION_OF_FATTY_ACID_BIOSYNTHETIC_PROCESS	38	-0.252797	-0.860198	0.711423	0.147872	1	0	1369	tags=21%, list=13%, signal=24%
HP_IMPAIRED_ANTIGEN_SPECIFIC_RESPONSE	35	-0.24823	-0.843434	0.711538	0.147802	1	0	936	tags=17%, list=9%, signal=19%
BIOCARTA_BIOPEPTIDES_PATHWAY	29	-0.257662	-0.831343	0.711538	0.147802	1	0	2648	tags=31%, list=25%, signal=42%
HP_POOR_WOUND_HEALING	31	-0.254008	-0.848881	0.711799	0.147643	1	0	2080	tags=26%, list=20%, signal=32%
FIGUEROA_AML_METHYLATION_CLUSTER_7_UP	65	-0.22592	-0.868312	0.711832	0.147622	1	0	1275	tags=14%, list=12%, signal=16%
BIOCARTA_HER2_PATHWAY	23	-0.276555	-0.846511	0.71243	0.147258	1	0	2648	tags=39%, list=25%, signal=52%
KUMAR_TARGETS_OF_MLL_AF9_FUSION	277	-0.193347	-0.919313	0.712644	0.147128	1	0	1021	tags=12%, list=10%, signal=13%
GOBP_POLYSACCHARIDE_METABOLIC_PROCESS	84	-0.216422	-0.871871	0.712644	0.147128	1	0	2301	tags=27%, list=22%, signal=35%
GOBP_POSTSYNAPSE_ORGANIZATION	126	-0.210285	-0.888539	0.712803	0.147031	1	0	2370	tags=25%, list=23%, signal=31%
HP_SYNOSTOSIS_INVOLVING_BONES_OF_THE_HAND	33	-0.251143	-0.836241	0.713193	0.146793	1	0	1481	tags=21%, list=14%, signal=25%
HP_DOWNTURNED_CORNERS_OF_MOUTH	107	-0.211454	-0.887248	0.713222	0.146776	1	0	1821	tags=23%, list=17%, signal=28%
WP_SYNAPTIC_SIGNALING_PATHWAYS_ASSOCIATED_WITH_AUTISM_SPECTRUM_DISORDER	48	-0.236993	-0.846576	0.713472	0.146623	1	0	1947	tags=29%, list=19%, signal=36%
GOBP_CELLULAR_RESPONSE_TO_OSMOTIC_STRESS	39	-0.249738	-0.842256	0.713472	0.146623	1	0	1501	tags=21%, list=14%, signal=24%
HP_ABNORMAL_CERVICAL_SPINE_MORPHOLOGY	15	-0.291292	-0.814542	0.714012	0.146295	1	0	1897	tags=33%, list=18%, signal=41%
GINESTIER_BREAST_CANCER_ZNF217_AMPLIFIED_UP	50	-0.238519	-0.862543	0.714286	0.146128	1	0	1845	tags=20%, list=18%, signal=24%
GARGALOVIC_RESPONSE_TO_OXIDIZED_PHOSPHOLIPIDS_BLUE_UP	78	-0.217362	-0.869373	0.714542	0.145972	1	0	2211	tags=27%, list=21%, signal=34%
HP_ABNORMAL_HEART_VALVE_MORPHOLOGY	242	-0.193923	-0.904143	0.714765	0.145837	1	0	2246	tags=22%, list=22%, signal=27%
REACTOME_NUCLEOTIDE_SALVAGE	21	-0.284286	-0.821385	0.714859	0.145779	1	0	1009	tags=19%, list=10%, signal=21%
GOBP_NEGATIVE_REGULATION_OF_NECROTIC_CELL_DEATH	17	-0.289371	-0.811161	0.715116	0.145623	1	0	2265	tags=29%, list=22%, signal=38%
GOBP_INTRINSIC_APOPTOTIC_SIGNALING_PATHWAY_BY_P53_CLASS_MEDIATOR	65	-0.228624	-0.877561	0.715827	0.145192	1	0	497	tags=9%, list=5%, signal=10%
GOBP_NEGATIVE_REGULATION_OF_RESPONSE_TO_OXIDATIVE_STRESS	17	-0.284793	-0.81752	0.715888	0.145155	1	0	641	tags=12%, list=6%, signal=13%
GOBP_POSITIVE_REGULATION_OF_EPIDERMAL_CELL_DIFFERENTIATION	18	-0.285514	-0.819338	0.716	0.145087	1	0	2188	tags=22%, list=21%, signal=28%
GOBP_VASCULAR_ASSOCIATED_SMOOTH_MUSCLE_CELL_MIGRATION	23	-0.273897	-0.836061	0.716505	0.144781	1	0	3264	tags=35%, list=31%, signal=51%
HP_ABNORMALITY_OF_VITAMIN_B_METABOLISM	36	-0.247953	-0.841543	0.716981	0.144492	1	0	2057	tags=28%, list=20%, signal=34%
GOMF_LONG_CHAIN_FATTY_ACID_TRANSPORTER_ACTIVITY	16	-0.303297	-0.829557	0.717172	0.144377	1	0	380	tags=13%, list=4%, signal=13%
GOBP_DEPHOSPHORYLATION	269	-0.194714	-0.912605	0.717241	0.144335	1	0	1960	tags=22%, list=19%, signal=26%
WP_ALLOGRAFT_REJECTION	69	-0.223824	-0.864198	0.717352	0.144267	1	0	1369	tags=16%, list=13%, signal=18%
GOBP_LEUKOCYTE_MIGRATION	256	-0.195956	-0.914213	0.717425	0.144223	1	0	2271	tags=23%, list=22%, signal=29%
HP_EMG_ABNORMALITY	197	-0.198446	-0.903918	0.717544	0.144152	1	0	2582	tags=26%, list=25%, signal=34%
GOBP_SCF_DEPENDENT_PROTEASOMAL_UBIQUITIN_DEPENDENT_PROTEIN_CATABOLIC_PROCESS	41	-0.246347	-0.836065	0.717712	0.14405	1	0	2171	tags=29%, list=21%, signal=37%
HP_SCHIZOPHRENIA	43	-0.241638	-0.846456	0.717803	0.143995	1	0	1156	tags=16%, list=11%, signal=18%
HP_EMG_DECREMENTAL_RESPONSE_OF_COMPOUND_MUSCLE_ACTION_POTENTIAL_TO_REPETITIVE_NERVE_STIMULATION	21	-0.289641	-0.834681	0.717899	0.143937	1	0	1288	tags=19%, list=12%, signal=22%
HP_STAGE_5_CHRONIC_KIDNEY_DISEASE	92	-0.216852	-0.882112	0.718182	0.143766	1	0	1801	tags=17%, list=17%, signal=21%
GOBP_NEGATIVE_REGULATION_OF_ENDOCYTOSIS	43	-0.242673	-0.845894	0.718391	0.143639	1	0	1823	tags=30%, list=18%, signal=36%
GOBP_POSITIVE_REGULATION_OF_DEPHOSPHORYLATION	49	-0.23302	-0.844827	0.718518	0.143562	1	0	2264	tags=27%, list=22%, signal=34%
GOMF_PHOSPHATIDYLINOSITOL_PHOSPHATE_PHOSPHATASE_ACTIVITY	28	-0.257481	-0.841562	0.718929	0.143314	1	0	903	tags=14%, list=9%, signal=16%
GOBP_MEMBRANE_LIPID_CATABOLIC_PROCESS	33	-0.253284	-0.841188	0.718929	0.143314	1	0	2641	tags=30%, list=25%, signal=40%
GOBP_PHOSPHATE_ION_TRANSPORT	19	-0.275192	-0.80744	0.719101	0.14321	1	0	2242	tags=32%, list=22%, signal=40%
GOBP_POSITIVE_REGULATION_OF_CATION_CHANNEL_ACTIVITY	43	-0.243454	-0.851428	0.719141	0.143186	1	0	2396	tags=37%, list=23%, signal=48%
FIGUEROA_AML_METHYLATION_CLUSTER_6_UP	77	-0.222101	-0.875535	0.719397	0.143031	1	0	1606	tags=17%, list=15%, signal=20%
REACTOME_DAP12_SIGNALING	23	-0.272252	-0.830574	0.720472	0.142383	1	0	2220	tags=30%, list=21%, signal=39%
KEGG_ARGININE_AND_PROLINE_METABOLISM	51	-0.232941	-0.859435	0.72067	0.142263	1	0	2618	tags=31%, list=25%, signal=42%
GOBP_REGULATION_OF_HEMATOPOIETIC_PROGENITOR_CELL_DIFFERENTIATION	25	-0.270926	-0.837888	0.72067	0.142263	1	0	514	tags=12%, list=5%, signal=13%
HP_DEPRESSED_NASAL_TIP	19	-0.280255	-0.813658	0.721429	0.141807	1	0	2000	tags=26%, list=19%, signal=33%
GOMF_VOLTAGE_GATED_POTASSIUM_CHANNEL_ACTIVITY	37	-0.251748	-0.859192	0.72147	0.141782	1	0	2674	tags=35%, list=26%, signal=47%
GOBP_CARBOHYDRATE_PHOSPHORYLATION	23	-0.268483	-0.820915	0.72147	0.141782	1	0	3714	tags=57%, list=36%, signal=88%
GOBP_NEGATIVE_REGULATION_OF_STRESS_ACTIVATED_PROTEIN_KINASE_SIGNALING_CASCADE	38	-0.251967	-0.853047	0.721707	0.141639	1	0	389	tags=8%, list=4%, signal=8%
HP_DIASTASIS_RECTI	15	-0.293844	-0.805717	0.721707	0.141639	1	0	1722	tags=33%, list=17%, signal=40%
BIOCARTA_ERK_PATHWAY	27	-0.261583	-0.833927	0.72179	0.141589	1	0	2648	tags=30%, list=25%, signal=40%
DORN_ADENOVIRUS_INFECTION_48HR_DN	28	-0.26171	-0.839938	0.721915	0.141514	1	0	1619	tags=18%, list=16%, signal=21%
HP_ABNORMALITY_OF_TIBIA_MORPHOLOGY	62	-0.231536	-0.875451	0.722222	0.141329	1	0	1751	tags=19%, list=17%, signal=23%
HP_BONE_MARROW_HYPERCELLULARITY	24	-0.268147	-0.811424	0.722656	0.141068	1	0	516	tags=13%, list=5%, signal=13%
HP_DECREASED_ACTIVITY_OF_THE_PYRUVATE_DEHYDROGENASE_COMPLEX	34	-0.254434	-0.842445	0.723133	0.140782	1	0	1233	tags=21%, list=12%, signal=23%
OUYANG_PROSTATE_CANCER_PROGRESSION_UP	17	-0.293448	-0.815233	0.723232	0.140722	1	0	1947	tags=35%, list=19%, signal=43%
GOBP_ESTABLISHMENT_OF_MITOTIC_SPINDLE_LOCALIZATION	32	-0.255892	-0.823713	0.723443	0.140596	1	0	2195	tags=34%, list=21%, signal=43%
GOBP_PYRUVATE_METABOLIC_PROCESS	98	-0.21491	-0.882392	0.723519	0.14055	1	0	1503	tags=17%, list=14%, signal=20%
GOBP_HYDROGEN_PEROXIDE_CATABOLIC_PROCESS	19	-0.277524	-0.81403	0.723684	0.140451	1	0	1008	tags=21%, list=10%, signal=23%
HALLMARK_APICAL_SURFACE	34	-0.253595	-0.846216	0.723938	0.140299	1	0	1215	tags=18%, list=12%, signal=20%
PID_ILK_PATHWAY	43	-0.238617	-0.840343	0.724008	0.140257	1	0	2629	tags=35%, list=25%, signal=46%
FONTAINE_PAPILLARY_THYROID_CARCINOMA_DN	52	-0.231667	-0.849789	0.724382	0.140033	1	0	2897	tags=38%, list=28%, signal=53%
SUBTIL_PROGESTIN_TARGETS	30	-0.255839	-0.832055	0.724395	0.140025	1	0	1560	tags=20%, list=15%, signal=23%
GOBP_VERY_LONG_CHAIN_FATTY_ACID_METABOLIC_PROCESS	31	-0.251698	-0.831885	0.724528	0.139945	1	0	1375	tags=16%, list=13%, signal=19%
GOBP_EPITHELIAL_CELL_DEVELOPMENT	140	-0.203465	-0.874202	0.724561	0.139925	1	0	2614	tags=28%, list=25%, signal=37%
HP_ABNORMAL_SPUTUM	81	-0.220821	-0.869726	0.725	0.139662	1	0	2436	tags=27%, list=23%, signal=35%
HALLMARK_NOTCH_SIGNALING	29	-0.262629	-0.838357	0.725047	0.139634	1	0	1016	tags=14%, list=10%, signal=15%
GOBP_ESTABLISHMENT_OR_MAINTENANCE_OF_CELL_POLARITY	178	-0.199865	-0.89579	0.725086	0.139611	1	0	2061	tags=22%, list=20%, signal=28%
GOBP_NEGATIVE_REGULATION_OF_IMMUNE_SYSTEM_PROCESS	296	-0.193016	-0.922083	0.725329	0.139465	1	0	2271	tags=23%, list=22%, signal=29%
REACTOME_NOTCH4_INTRACELLULAR_DOMAIN_REGULATES_TRANSCRIPTION	16	-0.278367	-0.795374	0.725807	0.139179	1	0	101	tags=6%, list=1%, signal=6%
HP_URETHRAL_STENOSIS	31	-0.250763	-0.837206	0.725898	0.139124	1	0	2246	tags=29%, list=22%, signal=37%
PID_TAP63_PATHWAY	47	-0.229755	-0.834113	0.726054	0.139031	1	0	978	tags=13%, list=9%, signal=14%
GOCC_ACETYLCHOLINE_GATED_CHANNEL_COMPLEX	16	-0.299871	-0.818712	0.726079	0.139016	1	0	2935	tags=44%, list=28%, signal=61%
GOMF_SINGLE_STRANDED_DNA_BINDING	80	-0.218122	-0.865064	0.726214	0.138936	1	0	2136	tags=23%, list=21%, signal=28%
GOBP_MONONUCLEAR_CELL_MIGRATION	118	-0.208832	-0.872945	0.726795	0.138588	1	0	2177	tags=22%, list=21%, signal=28%
GOBP_RESPONSE_TO_HYPEROXIA	18	-0.289104	-0.817276	0.727092	0.138411	1	0	2080	tags=33%, list=20%, signal=42%
HP_GASTROINTESTINAL_OBSTRUCTION	77	-0.217623	-0.859444	0.727106	0.138402	1	0	2402	tags=29%, list=23%, signal=37%
REACTOME_UNBLOCKING_OF_NMDA_RECEPTORS_GLUTAMATE_BINDING_AND_ACTIVATION	19	-0.272104	-0.81049	0.727273	0.138303	1	0	1974	tags=32%, list=19%, signal=39%
GOBP_MEIOSIS_I_CELL_CYCLE_PROCESS	79	-0.220262	-0.877319	0.72758	0.138119	1	0	3434	tags=46%, list=33%, signal=67%
HP_ABNORMALITY_OF_FUNDUS_PIGMENTATION	34	-0.246613	-0.819844	0.727984	0.137878	1	0	2630	tags=32%, list=25%, signal=43%
GOMF_CHAPERONE_BINDING	97	-0.212797	-0.875404	0.728205	0.137746	1	0	2186	tags=24%, list=21%, signal=30%
HP_FLUSHING	39	-0.246576	-0.83725	0.728281	0.137701	1	0	2447	tags=31%, list=24%, signal=40%
GOBP_ACIDIC_AMINO_ACID_TRANSPORT	53	-0.234203	-0.852746	0.728625	0.137496	1	0	1918	tags=25%, list=18%, signal=30%
ASGHARZADEH_NEUROBLASTOMA_POOR_SURVIVAL_DN	20	-0.28184	-0.812247	0.728653	0.137479	1	0	2119	tags=30%, list=20%, signal=38%
GOBP_RESPONSE_TO_VITAMIN_D	29	-0.263614	-0.844911	0.729008	0.137268	1	0	1433	tags=21%, list=14%, signal=24%
HP_ABNORMAL_NATURAL_KILLER_CELL_MORPHOLOGY	26	-0.263678	-0.838073	0.729124	0.137198	1	0	3750	tags=54%, list=36%, signal=84%
HP_BUPHTHALMOS	21	-0.273467	-0.808958	0.729124	0.137198	1	0	2530	tags=38%, list=24%, signal=50%
GOBP_QUINONE_METABOLIC_PROCESS	35	-0.250768	-0.843241	0.729478	0.136988	1	0	2049	tags=26%, list=20%, signal=32%
CONRAD_STEM_CELL	26	-0.263115	-0.826073	0.729478	0.136988	1	0	617	tags=12%, list=6%, signal=12%
GOBP_INNER_EAR_RECEPTOR_CELL_DEVELOPMENT	26	-0.265826	-0.817163	0.729679	0.136868	1	0	1695	tags=19%, list=16%, signal=23%
BOYLAN_MULTIPLE_MYELOMA_D_CLUSTER_DN	27	-0.264949	-0.827455	0.72973	0.136838	1	0	2222	tags=30%, list=21%, signal=38%
HP_CAPILLARY_MALFORMATION	37	-0.248994	-0.843675	0.729875	0.136752	1	0	2756	tags=41%, list=26%, signal=55%
HALLMARK_FATTY_ACID_METABOLISM	150	-0.200832	-0.884049	0.730449	0.13641	1	0	2880	tags=32%, list=28%, signal=44%
HP_ABNORMAL_URINARY_COLOR	18	-0.281602	-0.803361	0.730469	0.136398	1	0	1750	tags=33%, list=17%, signal=40%
HP_RADIOULNAR_SYNOSTOSIS	52	-0.2294	-0.839942	0.730496	0.136382	1	0	1821	tags=23%, list=17%, signal=28%
REACTOME_DAG_AND_IP3_SIGNALING	39	-0.240284	-0.845573	0.730627	0.136304	1	0	1747	tags=23%, list=17%, signal=28%
PID_EPHB_FWD_PATHWAY	38	-0.245829	-0.839669	0.730634	0.1363	1	0	2648	tags=37%, list=25%, signal=49%
HP_ATTENTION_DEFICIT_HYPERACTIVITY_DISORDER	245	-0.194679	-0.908207	0.73064	0.136297	1	0	2532	tags=27%, list=24%, signal=35%
HP_HYPERKALEMIA	30	-0.248451	-0.812542	0.730693	0.136265	1	0	1946	tags=20%, list=19%, signal=25%
GOBP_DIOL_METABOLIC_PROCESS	24	-0.268486	-0.831746	0.731429	0.135828	1	0	2576	tags=38%, list=25%, signal=50%
HP_ABNORMALITY_OF_VITAMIN_METABOLISM	76	-0.219931	-0.868186	0.73227	0.135329	1	0	1060	tags=14%, list=10%, signal=16%
REACTOME_DAP12_INTERACTIONS	26	-0.262356	-0.822344	0.732692	0.135078	1	0	2220	tags=31%, list=21%, signal=39%
GOBP_REGULATION_OF_GENE_SILENCING_BY_RNA	23	-0.272655	-0.822298	0.732839	0.134992	1	0	578	tags=13%, list=6%, signal=14%
HP_ENCEPHALOPATHY	227	-0.195175	-0.901963	0.733102	0.134835	1	0	2597	tags=28%, list=25%, signal=37%
GOBP_ERBB2_SIGNALING_PATHWAY	16	-0.287649	-0.795681	0.733333	0.134699	1	0	1780	tags=31%, list=17%, signal=38%
GOBP_CELLULAR_RESPONSE_TO_LIPOPROTEIN_PARTICLE_STIMULUS	27	-0.255216	-0.801224	0.733591	0.134546	1	0	2138	tags=22%, list=21%, signal=28%
REACTOME_INTERLEUKIN_37_SIGNALING	16	-0.296524	-0.801679	0.73384	0.134398	1	0	1038	tags=19%, list=10%, signal=21%
GOMF_PROTEIN_SERINE_THREONINE_TYROSINE_KINASE_ACTIVITY	45	-0.237358	-0.842641	0.733945	0.134337	1	0	1059	tags=13%, list=10%, signal=15%
PURBEY_TARGETS_OF_CTBP1_AND_SATB1_DN	110	-0.208785	-0.875175	0.734134	0.134225	1	0	2614	tags=26%, list=25%, signal=35%
GOBP_ACTIVATED_T_CELL_PROLIFERATION	31	-0.252224	-0.826767	0.734375	0.134082	1	0	3383	tags=45%, list=32%, signal=67%
HOFFMANN_PRE_BI_TO_LARGE_PRE_BII_LYMPHOCYTE_UP	19	-0.280484	-0.814627	0.734406	0.134064	1	0	1098	tags=26%, list=11%, signal=29%
HP_ABNORMALITY_OF_THE_PULMONARY_VASCULATURE	133	-0.201703	-0.87837	0.735135	0.133633	1	0	2436	tags=25%, list=23%, signal=32%
GOMF_VITAMIN_B6_BINDING	46	-0.234221	-0.835608	0.735185	0.133603	1	0	1256	tags=15%, list=12%, signal=17%
LASTOWSKA_COAMPLIFIED_WITH_MYCN	19	-0.281505	-0.819926	0.735409	0.133471	1	0	1970	tags=21%, list=19%, signal=26%
HP_CHOREA	155	-0.200567	-0.88497	0.735552	0.133387	1	0	2660	tags=29%, list=26%, signal=38%
HP_DELUSIONS	41	-0.235276	-0.829433	0.73578	0.133252	1	0	1517	tags=20%, list=15%, signal=23%
PID_NECTIN_PATHWAY	25	-0.264961	-0.819115	0.735812	0.133233	1	0	2845	tags=44%, list=27%, signal=60%
WP_FLUOROPYRIMIDINE_ACTIVITY	31	-0.252712	-0.826053	0.735887	0.133189	1	0	2069	tags=26%, list=20%, signal=32%
GOBP_CARTILAGE_DEVELOPMENT_INVOLVED_IN_ENDOCHONDRAL_BONE_MORPHOGENESIS	26	-0.269259	-0.842898	0.736347	0.132918	1	0	1459	tags=19%, list=14%, signal=22%
REACTOME_NEUROTRANSMITTER_RELEASE_CYCLE	40	-0.243021	-0.848811	0.737143	0.132448	1	0	2447	tags=30%, list=24%, signal=39%
HP_GLIOMA	37	-0.251226	-0.840856	0.73724	0.132391	1	0	2136	tags=24%, list=21%, signal=30%
GOBP_REGULATION_OF_MAST_CELL_ACTIVATION_INVOLVED_IN_IMMUNE_RESPONSE	26	-0.263746	-0.821789	0.73743	0.132279	1	0	2534	tags=27%, list=24%, signal=35%
HP_DYSPAREUNIA	20	-0.277063	-0.811273	0.737548	0.13221	1	0	1933	tags=25%, list=19%, signal=31%
GOBP_REGULATION_OF_APOPTOTIC_SIGNALING_PATHWAY	309	-0.188814	-0.907772	0.7376	0.132179	1	0	2329	tags=23%, list=22%, signal=29%
GOBP_PEPTIDYL_LYSINE_METHYLATION	43	-0.241114	-0.84557	0.738007	0.131939	1	0	884	tags=12%, list=8%, signal=13%
HP_APLASIA_HYPOPLASIA_OF_THE_PHALANGES_OF_THE_HAND	167	-0.198718	-0.87984	0.738137	0.131863	1	0	2040	tags=23%, list=20%, signal=28%
HP_NARROW_PALPEBRAL_FISSURE	37	-0.246426	-0.837147	0.73823	0.131808	1	0	1953	tags=27%, list=19%, signal=33%
REACTOME_NPAS4_REGULATES_EXPRESSION_OF_TARGET_GENES	18	-0.287194	-0.805215	0.738281	0.131778	1	0	2648	tags=33%, list=25%, signal=45%
REACTOME_BINDING_AND_UPTAKE_OF_LIGANDS_BY_SCAVENGER_RECEPTORS	31	-0.249643	-0.805387	0.738806	0.13147	1	0	2355	tags=29%, list=23%, signal=37%
GOBP_NEGATIVE_REGULATION_OF_NEURON_DEATH	156	-0.198796	-0.878598	0.739054	0.131324	1	0	1987	tags=20%, list=19%, signal=24%
HP_ABNORMAL_CIRCULATING_PROTEINOGENIC_AMINO_ACID_CONCENTRATION	87	-0.215591	-0.859664	0.73913	0.131279	1	0	1825	tags=24%, list=18%, signal=29%
REACTOME_RHO_GTPASES_ACTIVATE_PKNS	34	-0.24659	-0.831254	0.73913	0.131279	1	0	2665	tags=32%, list=26%, signal=43%
GOMF_PROTEIN_TYROSINE_SERINE_THREONINE_PHOSPHATASE_ACTIVITY	37	-0.245401	-0.840799	0.739382	0.131131	1	0	1697	tags=24%, list=16%, signal=29%
HP_CHILDHOOD_ONSET	455	-0.18463	-0.916196	0.739726	0.130929	1	0	1946	tags=20%, list=19%, signal=23%
WP_GLYCOSYLATION_AND_RELATED_CONGENITAL_DEFECTS	25	-0.259552	-0.818611	0.739806	0.130882	1	0	1641	tags=20%, list=16%, signal=24%
WP_FAMILIAL_HYPERLIPIDEMIA_TYPE_4	22	-0.26708	-0.804397	0.739806	0.130882	1	0	644	tags=14%, list=6%, signal=15%
HP_URETHRAL_STRICTURE	15	-0.292275	-0.79977	0.740113	0.130702	1	0	1106	tags=20%, list=11%, signal=22%
HP_EPENDYMOMA	18	-0.278291	-0.802286	0.74031	0.130586	1	0	1750	tags=22%, list=17%, signal=27%
HP_EXAGGERATED_CUPID_S_BOW	19	-0.27059	-0.79065	0.741445	0.129921	1	0	2293	tags=32%, list=22%, signal=40%
REACTOME_RHOH_GTPASE_CYCLE	31	-0.257921	-0.830266	0.741636	0.129809	1	0	1933	tags=26%, list=19%, signal=32%
GOBP_CELLULAR_RESPONSE_TO_UV	70	-0.220304	-0.851374	0.741652	0.1298	1	0	1106	tags=13%, list=11%, signal=14%
YEGNASUBRAMANIAN_PROSTATE_CANCER	82	-0.216043	-0.864332	0.741768	0.129732	1	0	2094	tags=20%, list=20%, signal=24%
SHIPP_DLBCL_CURED_VS_FATAL_UP	32	-0.254583	-0.834933	0.741874	0.12967	1	0	2633	tags=28%, list=25%, signal=38%
GOMF_PEPTIDE_LYSINE_N_ACETYLTRANSFERASE_ACTIVITY	31	-0.254942	-0.820639	0.741935	0.129634	1	0	2000	tags=23%, list=19%, signal=28%
REACTOME_SUMOYLATION_OF_TRANSCRIPTION_COFACTORS	37	-0.24188	-0.81974	0.742515	0.129295	1	0	1482	tags=22%, list=14%, signal=25%
HP_HEMATEMESIS	15	-0.292293	-0.785945	0.743028	0.128995	1	0	63	tags=7%, list=1%, signal=7%
REACTOME_INTERLEUKIN_6_FAMILY_SIGNALING	18	-0.277946	-0.797327	0.743494	0.128722	1	0	1832	tags=22%, list=18%, signal=27%
WP_MALE_INFERTILITY	97	-0.211679	-0.87175	0.74359	0.128667	1	0	1332	tags=15%, list=13%, signal=18%
HP_CORNEAL_ULCERATION	18	-0.273993	-0.799649	0.74364	0.128637	1	0	3224	tags=44%, list=31%, signal=64%
HP_ABNORMAL_MORPHOLOGY_OF_THE_OLFACTORY_BULB	21	-0.263601	-0.788136	0.743786	0.128552	1	0	2532	tags=38%, list=24%, signal=50%
WILLIAMS_ESR1_TARGETS_UP	20	-0.271798	-0.79096	0.744	0.128427	1	0	1255	tags=15%, list=12%, signal=17%
GOBP_PYRIMIDINE_NUCLEOTIDE_METABOLIC_PROCESS	45	-0.239402	-0.843435	0.744144	0.128343	1	0	2069	tags=27%, list=20%, signal=33%
GOBP_REGULATION_OF_RECEPTOR_BINDING	19	-0.283472	-0.811032	0.744422	0.128181	1	0	3085	tags=58%, list=30%, signal=82%
HP_GENERALIZED_HIRSUTISM	66	-0.218191	-0.840863	0.744444	0.128168	1	0	1315	tags=17%, list=13%, signal=19%
REACTOME_ACTIVATED_NOTCH1_TRANSMITS_SIGNAL_TO_THE_NUCLEUS	29	-0.247715	-0.814451	0.744444	0.128168	1	0	1700	tags=24%, list=16%, signal=29%
TAVOR_CEBPA_TARGETS_UP	38	-0.248367	-0.836039	0.744841	0.127937	1	0	2234	tags=29%, list=21%, signal=37%
MARTINEZ_RB1_AND_TP53_TARGETS_UP	449	-0.184059	-0.92051	0.744882	0.127913	1	0	1321	tags=13%, list=13%, signal=15%
MISHRA_CARCINOMA_ASSOCIATED_FIBROBLAST_UP	17	-0.283319	-0.79911	0.745059	0.127809	1	0	3225	tags=41%, list=31%, signal=60%
HP_ABNORMALITY_OF_ADRENAL_MORPHOLOGY	85	-0.212843	-0.860106	0.745794	0.127381	1	0	2367	tags=25%, list=23%, signal=32%
GOCC_PROTEIN_COMPLEX_INVOLVED_IN_CELL_ADHESION	36	-0.238887	-0.811849	0.746063	0.127224	1	0	2104	tags=28%, list=20%, signal=35%
HP_ABNORMALITY_OF_LOWER_LIMB_EPIPHYSIS_MORPHOLOGY	58	-0.226108	-0.838557	0.746241	0.127121	1	0	2080	tags=24%, list=20%, signal=30%
GOBP_ADENYLATE_CYCLASE_ACTIVATING_ADRENERGIC_RECEPTOR_SIGNALING_PATHWAY	20	-0.272942	-0.807276	0.747126	0.126606	1	0	2820	tags=45%, list=27%, signal=62%
WAMUNYOKOLI_OVARIAN_CANCER_GRADES_1_2_DN	43	-0.239155	-0.828087	0.74717	0.126581	1	0	56	tags=5%, list=1%, signal=5%
GOCC_LUMENAL_SIDE_OF_MEMBRANE	24	-0.266213	-0.812728	0.74717	0.126581	1	0	3484	tags=42%, list=33%, signal=62%
GOBP_BRAIN_MORPHOGENESIS	27	-0.262058	-0.825846	0.747191	0.126568	1	0	1014	tags=15%, list=10%, signal=16%
WP_VEGFAVEGFR2_SIGNALING	365	-0.188625	-0.910245	0.747235	0.126543	1	0	2375	tags=25%, list=23%, signal=31%
BIOCARTA_IL3_PATHWAY	15	-0.284392	-0.791259	0.748047	0.126071	1	0	2648	tags=40%, list=25%, signal=54%
GOBP_ORGANIC_CATION_TRANSPORT	40	-0.235776	-0.820652	0.748134	0.12602	1	0	2978	tags=33%, list=29%, signal=45%
HP_CHOLESTASIS	210	-0.194265	-0.889922	0.748214	0.125974	1	0	1803	tags=19%, list=17%, signal=22%
GOBP_POSITIVE_REGULATION_OF_PROTEIN_MODIFICATION_BY_SMALL_PROTEIN_CONJUGATION_OR_REMOVAL	109	-0.207568	-0.866517	0.748214	0.125974	1	0	2018	tags=23%, list=19%, signal=28%
LIU_OVARIAN_CANCER_TUMORS_AND_XENOGRAFTS_KINASES_DN	34	-0.240955	-0.81962	0.748593	0.125754	1	0	2845	tags=29%, list=27%, signal=40%
GOBP_REGULATION_OF_POSTSYNAPSE_ORGANIZATION	68	-0.21993	-0.837186	0.748614	0.125742	1	0	2370	tags=26%, list=23%, signal=34%
REACTOME_CREB1_PHOSPHORYLATION_THROUGH_NMDA_RECEPTOR_MEDIATED_ACTIVATION_OF_RAS_SIGNALING	26	-0.254212	-0.818682	0.748634	0.125731	1	0	2070	tags=31%, list=20%, signal=38%
GOMF_NF_KAPPAB_BINDING	25	-0.262684	-0.810485	0.749049	0.12549	1	0	2046	tags=36%, list=20%, signal=45%
WP_METHIONINE_DE_NOVO_AND_SALVAGE_PATHWAY	19	-0.277865	-0.796005	0.749511	0.125222	1	0	1816	tags=26%, list=17%, signal=32%
TERAMOTO_OPN_TARGETS_CLUSTER_6	17	-0.278967	-0.790113	0.749511	0.125222	1	0	1828	tags=29%, list=18%, signal=36%
BURTON_ADIPOGENESIS_2	58	-0.221692	-0.831852	0.749559	0.125194	1	0	1547	tags=17%, list=15%, signal=20%
GOCC_EXTRINSIC_COMPONENT_OF_ORGANELLE_MEMBRANE	44	-0.232769	-0.82785	0.750446	0.124681	1	0	373	tags=11%, list=4%, signal=12%
HP_SHORT_THORAX	25	-0.256429	-0.815551	0.750476	0.124663	1	0	881	tags=16%, list=8%, signal=17%
GOBP_EMBRYONIC_CAMERA_TYPE_EYE_MORPHOGENESIS	20	-0.271941	-0.803473	0.75048	0.124661	1	0	3770	tags=55%, list=36%, signal=86%
GOBP_REGULATION_OF_FIBROBLAST_APOPTOTIC_PROCESS	17	-0.282106	-0.797198	0.75048	0.124661	1	0	1887	tags=24%, list=18%, signal=29%
SMID_BREAST_CANCER_ERBB2_UP	99	-0.212273	-0.868941	0.750883	0.124427	1	0	2050	tags=24%, list=20%, signal=30%
GOBP_REGULATION_OF_FIBRINOLYSIS	17	-0.291752	-0.804124	0.750916	0.124409	1	0	1957	tags=24%, list=19%, signal=29%
LINDGREN_BLADDER_CANCER_HIGH_RECURRENCE	35	-0.247961	-0.826085	0.750996	0.124362	1	0	2519	tags=26%, list=24%, signal=34%
GOBP_ENDOCRINE_PANCREAS_DEVELOPMENT	28	-0.251957	-0.810931	0.751423	0.124115	1	0	2410	tags=36%, list=23%, signal=46%
HP_LOWER_LIMB_HYPERREFLEXIA	55	-0.226621	-0.829391	0.751812	0.123891	1	0	2543	tags=36%, list=24%, signal=48%
REACTOME_ELASTIC_FIBRE_FORMATION	24	-0.264561	-0.823701	0.751866	0.12386	1	0	1385	tags=25%, list=13%, signal=29%
GOBP_INTEGRIN_ACTIVATION	18	-0.277876	-0.793558	0.751953	0.123809	1	0	471	tags=11%, list=5%, signal=12%
GOMF_PHOSPHOPROTEIN_PHOSPHATASE_ACTIVITY	144	-0.200144	-0.876253	0.752212	0.12366	1	0	2301	tags=26%, list=22%, signal=33%
GOBP_REGULATION_OF_MAST_CELL_ACTIVATION	30	-0.256012	-0.825314	0.752294	0.123613	1	0	3325	tags=37%, list=32%, signal=54%
QUINTENS_EMBRYONIC_BRAIN_RESPONSE_TO_IR	49	-0.238081	-0.847275	0.752363	0.123573	1	0	2962	tags=39%, list=28%, signal=54%
HP_NEUROGENIC_BLADDER	34	-0.246872	-0.81797	0.752381	0.123562	1	0	2252	tags=26%, list=22%, signal=34%
RODWELL_AGING_KIDNEY_DN	98	-0.208484	-0.860768	0.752688	0.123385	1	0	1876	tags=20%, list=18%, signal=25%
REACTOME_AMINO_ACID_TRANSPORT_ACROSS_THE_PLASMA_MEMBRANE	15	-0.293804	-0.784318	0.752852	0.123291	1	0	430	tags=13%, list=4%, signal=14%
GOBP_PTERIDINE_CONTAINING_COMPOUND_METABOLIC_PROCESS	30	-0.248541	-0.813763	0.753346	0.123005	1	0	1517	tags=23%, list=15%, signal=27%
HP_BRACHYDACTYLY	246	-0.19357	-0.90497	0.754098	0.122572	1	0	1268	tags=15%, list=12%, signal=17%
GOMF_ANKYRIN_BINDING	18	-0.283168	-0.80508	0.754132	0.122553	1	0	3008	tags=56%, list=29%, signal=78%
GOBP_RESPONSE_TO_PROTOZOAN	15	-0.28986	-0.789111	0.75419	0.122519	1	0	2138	tags=27%, list=21%, signal=34%
GOBP_REGULATION_OF_MONOATOMIC_CATION_TRANSMEMBRANE_TRANSPORT	230	-0.192126	-0.894595	0.75453	0.122323	1	0	2300	tags=25%, list=22%, signal=31%
GOMF_STRUCTURAL_CONSTITUENT_OF_MUSCLE	38	-0.234881	-0.814349	0.754647	0.122256	1	0	1088	tags=13%, list=10%, signal=15%
HP_ABNORMAL_RIB_MORPHOLOGY	224	-0.193908	-0.897371	0.754816	0.122159	1	0	1260	tags=14%, list=12%, signal=16%
GOMF_CARBOHYDRATE_KINASE_ACTIVITY	21	-0.273097	-0.80143	0.754902	0.122109	1	0	3866	tags=57%, list=37%, signal=91%
GOBP_TOR_SIGNALING	93	-0.211831	-0.866641	0.754955	0.122079	1	0	1941	tags=24%, list=19%, signal=29%
HP_IMPAIRED_T_CELL_FUNCTION	15	-0.292282	-0.794477	0.755218	0.121928	1	0	771	tags=13%, list=7%, signal=14%
HP_ABNORMAL_ARTERIAL_PHYSIOLOGY	112	-0.207745	-0.866702	0.755515	0.121757	1	0	2246	tags=23%, list=22%, signal=29%
HP_STILLBIRTH	21	-0.26121	-0.785709	0.755639	0.121686	1	0	287	tags=10%, list=3%, signal=10%
HP_ABNORMALITY_OF_THE_ADRENAL_GLANDS	171	-0.197486	-0.879156	0.755712	0.121644	1	0	2288	tags=24%, list=22%, signal=30%
CHOW_RASSF1_TARGETS_UP	21	-0.270067	-0.798666	0.755814	0.121585	1	0	1672	tags=33%, list=16%, signal=40%
GOBP_TYPE_B_PANCREATIC_CELL_PROLIFERATION	20	-0.268423	-0.793416	0.755814	0.121585	1	0	1393	tags=20%, list=13%, signal=23%
GOBP_INTERLEUKIN_1_PRODUCTION	75	-0.220139	-0.851417	0.756007	0.121474	1	0	1508	tags=15%, list=14%, signal=17%
GOBP_REGULATION_OF_PROTEIN_LOCALIZATION_TO_CELL_PERIPHERY	103	-0.2078	-0.862588	0.75614	0.121398	1	0	1820	tags=21%, list=17%, signal=26%
HP_VOMITING	270	-0.191188	-0.897024	0.756219	0.121352	1	0	2137	tags=23%, list=21%, signal=28%
HP_SLURRED_SPEECH	30	-0.247857	-0.800407	0.756385	0.121257	1	0	2674	tags=33%, list=26%, signal=45%
GOBP_PROTEIN_DESTABILIZATION	38	-0.237694	-0.817975	0.756539	0.121169	1	0	1213	tags=16%, list=12%, signal=18%
HP_ABNORMAL_HYPOTHALAMUS_PHYSIOLOGY	39	-0.241709	-0.825893	0.756957	0.120929	1	0	2532	tags=38%, list=24%, signal=51%
MULLIGHAN_NPM1_MUTATED_SIGNATURE_1_UP	163	-0.20024	-0.881095	0.757315	0.120723	1	0	1486	tags=15%, list=14%, signal=18%
WP_PROXIMAL_TUBULE_TRANSPORT	36	-0.241878	-0.810472	0.757637	0.120539	1	0	2102	tags=33%, list=20%, signal=42%
HP_MYOCARDIAL_FIBROSIS	17	-0.288656	-0.792287	0.757637	0.120539	1	0	2396	tags=29%, list=23%, signal=38%
TOMIDA_METASTASIS_UP	21	-0.272341	-0.804195	0.757937	0.120367	1	0	452	tags=10%, list=4%, signal=10%
REACTOME_VEGFR2_MEDIATED_VASCULAR_PERMEABILITY	27	-0.24836	-0.788045	0.758065	0.120294	1	0	1261	tags=19%, list=12%, signal=21%
GOBP_ORGANIC_ACID_BIOSYNTHETIC_PROCESS	278	-0.190084	-0.900003	0.758389	0.120108	1	0	1567	tags=16%, list=15%, signal=19%
GOBP_ORGANELLE_FUSION	124	-0.20536	-0.865556	0.758437	0.120081	1	0	914	tags=11%, list=9%, signal=12%
HP_EXERTIONAL_DYSPNEA	72	-0.221351	-0.848653	0.758621	0.119975	1	0	2680	tags=29%, list=26%, signal=39%
GOBP_INFLAMMATORY_CELL_APOPTOTIC_PROCESS	17	-0.287611	-0.785051	0.759109	0.119696	1	0	899	tags=18%, list=9%, signal=19%
GOBP_L_GLUTAMATE_IMPORT	28	-0.247744	-0.804895	0.759717	0.119348	1	0	1918	tags=25%, list=18%, signal=31%
GOBP_ACTIVATION_OF_ADENYLATE_CYCLASE_ACTIVITY	20	-0.268248	-0.786244	0.759766	0.11932	1	0	2631	tags=35%, list=25%, signal=47%
HP_FATIGUE	296	-0.190645	-0.908177	0.759868	0.119262	1	0	2460	tags=28%, list=24%, signal=36%
GOBP_ESTABLISHMENT_OF_PROTEIN_LOCALIZATION_TO_PLASMA_MEMBRANE	46	-0.237084	-0.835356	0.76	0.119186	1	0	1588	tags=22%, list=15%, signal=26%
GOBP_LYMPHOCYTE_CHEMOTAXIS	33	-0.244552	-0.809339	0.76	0.119186	1	0	1508	tags=21%, list=14%, signal=25%
GOMF_PALMITOYL_COA_HYDROLASE_ACTIVITY	15	-0.29404	-0.799203	0.76	0.119186	1	0	1439	tags=27%, list=14%, signal=31%
GOBP_DETECTION_OF_STIMULUS_INVOLVED_IN_SENSORY_PERCEPTION	60	-0.222978	-0.833351	0.760314	0.119007	1	0	2638	tags=33%, list=25%, signal=44%
HP_DECREASED_LACRIMATION	16	-0.285074	-0.782523	0.760668	0.118805	1	0	136	tags=6%, list=1%, signal=6%
WP_INFLAMMATORY_RESPONSE_PATHWAY	27	-0.254106	-0.807039	0.761079	0.11857	1	0	2177	tags=30%, list=21%, signal=37%
GOBP_POSITIVE_REGULATION_OF_PROTEIN_POLYMERIZATION	63	-0.220303	-0.837335	0.761111	0.118552	1	0	896	tags=11%, list=9%, signal=12%
HP_ABNORMALITY_OF_HAIR_GROWTH	19	-0.266494	-0.785097	0.761134	0.118539	1	0	2375	tags=37%, list=23%, signal=48%
KEGG_PRION_DISEASES	33	-0.244773	-0.811211	0.761165	0.118521	1	0	2375	tags=27%, list=23%, signal=35%
GOBP_POSITIVE_REGULATION_OF_COAGULATION	25	-0.261294	-0.808432	0.761364	0.118408	1	0	1385	tags=20%, list=13%, signal=23%
GOBP_RESPONSE_TO_ACIDIC_PH	19	-0.279503	-0.81316	0.761538	0.118308	1	0	39	tags=5%, list=0%, signal=5%
BAELDE_DIABETIC_NEPHROPATHY_DN	327	-0.189683	-0.90714	0.76175	0.118187	1	0	1427	tags=14%, list=14%, signal=16%
AUNG_GASTRIC_CANCER	35	-0.245187	-0.8098	0.762089	0.117994	1	0	1145	tags=11%, list=11%, signal=13%
GOBP_CELLULAR_RESPONSE_TO_IONIZING_RADIATION	54	-0.224738	-0.829112	0.76234	0.117851	1	0	737	tags=11%, list=7%, signal=12%
GOBP_PROTEIN_LOCALIZATION_TO_PLASMA_MEMBRANE	217	-0.193031	-0.893026	0.762393	0.117821	1	0	1628	tags=18%, list=16%, signal=20%
GOBP_PROTEIN_LOCALIZATION_TO_CELL_PERIPHERY	258	-0.19041	-0.901545	0.76259	0.117709	1	0	1820	tags=19%, list=17%, signal=23%
GOBP_REGULATION_OF_KERATINOCYTE_DIFFERENTIATION	21	-0.266298	-0.793619	0.76259	0.117709	1	0	1393	tags=19%, list=13%, signal=22%
NAGASHIMA_NRG1_SIGNALING_DN	30	-0.249662	-0.802166	0.762745	0.117621	1	0	965	tags=13%, list=9%, signal=15%
REACTOME_NOTCH_HLH_TRANSCRIPTION_PATHWAY	25	-0.25479	-0.79791	0.762906	0.117529	1	0	1814	tags=20%, list=17%, signal=24%
BOGNI_TREATMENT_RELATED_MYELOID_LEUKEMIA_DN	25	-0.256304	-0.791002	0.763258	0.117329	1	0	3289	tags=48%, list=32%, signal=70%
ZHONG_RESPONSE_TO_AZACITIDINE_AND_TSA_UP	130	-0.205389	-0.874293	0.763303	0.117303	1	0	1388	tags=12%, list=13%, signal=14%
HP_RETINAL_VASCULAR_TORTUOSITY	24	-0.256925	-0.78383	0.763501	0.11719	1	0	2596	tags=29%, list=25%, signal=39%
GOBP_NEGATIVE_REGULATION_OF_CELL_JUNCTION_ASSEMBLY	25	-0.253961	-0.792453	0.764045	0.116881	1	0	3909	tags=52%, list=38%, signal=83%
NIKOLSKY_BREAST_CANCER_6P24_P22_AMPLICON	16	-0.286059	-0.794009	0.764471	0.116639	1	0	1306	tags=25%, list=13%, signal=29%
WP_EFFECT_OF_PROGERIN_ON_GENES_INVOLVED_IN_HUTCHINSONGILFORD_PROGERIA_SYNDROME	19	-0.278329	-0.793356	0.764591	0.116571	1	0	1070	tags=21%, list=10%, signal=23%
GOBP_NEGATIVE_REGULATION_OF_NERVOUS_SYSTEM_PROCESS	15	-0.286084	-0.793122	0.764706	0.116506	1	0	1807	tags=20%, list=17%, signal=24%
HP_NEUTROPHILIA	15	-0.282018	-0.772998	0.764706	0.116506	1	0	2376	tags=33%, list=23%, signal=43%
GOBP_CELLULAR_RESPONSE_TO_TOXIC_SUBSTANCE	91	-0.213005	-0.859399	0.764925	0.116381	1	0	2013	tags=24%, list=19%, signal=30%
IWANAGA_CARCINOGENESIS_BY_KRAS_DN	73	-0.216905	-0.842691	0.765038	0.116317	1	0	1123	tags=14%, list=11%, signal=15%
GOBP_NEGATIVE_REGULATION_OF_NUCLEOCYTOPLASMIC_TRANSPORT	20	-0.263348	-0.770683	0.765166	0.116244	1	0	1014	tags=15%, list=10%, signal=17%
GOBP_PURINE_NUCLEOBASE_METABOLIC_PROCESS	19	-0.280112	-0.795793	0.76525	0.116197	1	0	1054	tags=21%, list=10%, signal=23%
REACTOME_SYNTHESIS_OF_IP3_AND_IP4_IN_THE_CYTOSOL	26	-0.257016	-0.801491	0.765363	0.116132	1	0	595	tags=12%, list=6%, signal=12%
GOBP_POSITIVE_REGULATION_OF_BINDING	138	-0.201789	-0.871297	0.765494	0.116058	1	0	1904	tags=22%, list=18%, signal=27%
GOBP_NEGATIVE_REGULATION_OF_CELL_ADHESION	198	-0.195205	-0.882367	0.765993	0.115775	1	0	2234	tags=20%, list=21%, signal=25%
SOTIRIOU_BREAST_CANCER_GRADE_1_VS_3_DN	36	-0.244391	-0.816856	0.766284	0.115611	1	0	2622	tags=31%, list=25%, signal=41%
GOBP_PROTEIN_K48_LINKED_UBIQUITINATION	64	-0.220132	-0.819532	0.766488	0.115494	1	0	3365	tags=42%, list=32%, signal=62%
HP_MYOPATHY	235	-0.192813	-0.891093	0.766667	0.115393	1	0	2411	tags=26%, list=23%, signal=32%
BERTUCCI_MEDULLARY_VS_DUCTAL_BREAST_CANCER_UP	128	-0.202818	-0.859417	0.766667	0.115393	1	0	1389	tags=16%, list=13%, signal=19%
GOBP_POSITIVE_REGULATION_OF_RELEASE_OF_CYTOCHROME_C_FROM_MITOCHONDRIA	26	-0.259827	-0.810631	0.76673	0.115357	1	0	1563	tags=23%, list=15%, signal=27%
KORKOLA_YOLK_SAC_TUMOR	41	-0.231358	-0.804527	0.76673	0.115357	1	0	2963	tags=34%, list=28%, signal=48%
GOMF_FIBROBLAST_GROWTH_FACTOR_BINDING	19	-0.286099	-0.814593	0.767619	0.114854	1	0	1357	tags=21%, list=13%, signal=24%
GOBP_ORGANIC_ACID_TRANSMEMBRANE_TRANSPORT	109	-0.207414	-0.866282	0.767825	0.114738	1	0	1656	tags=18%, list=16%, signal=22%
HP_ABNORMAL_LACTATE_DEHYDROGENASE_LEVEL	63	-0.221507	-0.837237	0.768271	0.114486	1	0	1817	tags=22%, list=17%, signal=27%
HP_HYPOPLASTIC_LABIA_MAJORA	26	-0.247432	-0.780977	0.768317	0.11446	1	0	2512	tags=35%, list=24%, signal=46%
GOBP_HYDROGEN_PEROXIDE_METABOLIC_PROCESS	39	-0.2424	-0.820888	0.768362	0.114434	1	0	1008	tags=18%, list=10%, signal=20%
HP_TYPE_1_MUSCLE_FIBER_PREDOMINANCE	48	-0.231058	-0.816429	0.768382	0.114423	1	0	2012	tags=23%, list=19%, signal=28%
HP_ABNORMAL_THROMBOSIS	119	-0.204516	-0.860171	0.768421	0.114401	1	0	2007	tags=24%, list=19%, signal=30%
HP_BROAD_FOREHEAD	111	-0.210943	-0.86754	0.768439	0.114391	1	0	2398	tags=27%, list=23%, signal=35%
GOCC_AXON_INITIAL_SEGMENT	15	-0.29372	-0.778463	0.768463	0.114377	1	0	3563	tags=60%, list=34%, signal=91%
CHAUHAN_RESPONSE_TO_METHOXYESTRADIOL_DN	89	-0.21169	-0.854151	0.768501	0.114356	1	0	997	tags=13%, list=10%, signal=15%
REACTOME_CELL_DEATH_SIGNALLING_VIA_NRAGE_NRIF_AND_NADE	63	-0.219575	-0.842865	0.768535	0.114336	1	0	1261	tags=14%, list=12%, signal=16%
GOBP_EXTRACELLULAR_MATRIX_ASSEMBLY	30	-0.245446	-0.798934	0.768642	0.114276	1	0	1197	tags=17%, list=11%, signal=19%
GOBP_NEGATIVE_REGULATION_OF_TYPE_II_INTERFERON_PRODUCTION	22	-0.259613	-0.785106	0.768642	0.114276	1	0	2238	tags=27%, list=21%, signal=35%
GOBP_REGULATION_OF_OSTEOBLAST_PROLIFERATION	22	-0.25864	-0.781153	0.768642	0.114276	1	0	1357	tags=23%, list=13%, signal=26%
HP_THORACIC_AORTIC_ANEURYSM	76	-0.213373	-0.838266	0.76867	0.11426	1	0	2252	tags=26%, list=22%, signal=33%
HP_NEOPLASM_OF_THE_TRACHEOBRONCHIAL_SYSTEM	16	-0.281411	-0.782602	0.76908	0.114028	1	0	2252	tags=38%, list=22%, signal=48%
GOMF_EXONUCLEASE_ACTIVITY_ACTIVE_WITH_EITHER_RIBO_OR_DEOXYRIBONUCLEIC_ACIDS_AND_PRODUCING_5_PHOSPHOMONOESTERS	31	-0.244476	-0.803786	0.769084	0.114026	1	0	2367	tags=32%, list=23%, signal=42%
PID_HIF1_TFPATHWAY	61	-0.222148	-0.836227	0.769231	0.113943	1	0	2649	tags=31%, list=25%, signal=42%
MAGRANGEAS_MULTIPLE_MYELOMA_IGG_VS_IGA_DN	21	-0.26575	-0.792005	0.769811	0.113616	1	0	1369	tags=19%, list=13%, signal=22%
HP_PANHYPOPITUITARISM	23	-0.259078	-0.790571	0.77	0.113509	1	0	2532	tags=39%, list=24%, signal=52%
HP_ABNORMAL_RETINAL_ARTERY_MORPHOLOGY	32	-0.246897	-0.819832	0.770093	0.113457	1	0	2727	tags=28%, list=26%, signal=38%
GOBP_ADRENERGIC_RECEPTOR_SIGNALING_PATHWAY	23	-0.261611	-0.792066	0.770245	0.113371	1	0	2820	tags=48%, list=27%, signal=65%
HP_T_LYMPHOCYTOPENIA	44	-0.237977	-0.820239	0.770555	0.113197	1	0	2234	tags=27%, list=21%, signal=35%
HP_PENDULAR_NYSTAGMUS	24	-0.261421	-0.800403	0.770588	0.113178	1	0	2152	tags=29%, list=21%, signal=37%
HP_ECTOPIC_KIDNEY	48	-0.228126	-0.824648	0.770609	0.113166	1	0	2921	tags=31%, list=28%, signal=43%
HP_UNDETECTABLE_ELECTRORETINOGRAM	15	-0.288817	-0.760552	0.770874	0.113017	1	0	521	tags=13%, list=5%, signal=14%
GOBP_MALE_MEIOTIC_NUCLEAR_DIVISION	32	-0.248943	-0.812367	0.771203	0.112831	1	0	3055	tags=38%, list=29%, signal=53%
FOROUTAN_PRODRANK_TGFB_EMT_UP	137	-0.200386	-0.861321	0.771379	0.112732	1	0	2491	tags=26%, list=24%, signal=34%
WP_PPARALPHA_PATHWAY	26	-0.262258	-0.804832	0.771429	0.112704	1	0	2414	tags=27%, list=23%, signal=35%
GOCC_CILIARY_BASE	26	-0.252837	-0.784255	0.771543	0.11264	1	0	2370	tags=35%, list=23%, signal=45%
GOBP_POSITIVE_REGULATION_OF_ANIMAL_ORGAN_MORPHOGENESIS	27	-0.254345	-0.80754	0.77193	0.112422	1	0	786	tags=15%, list=8%, signal=16%
GOBP_POSITIVE_REGULATION_OF_NUCLEOCYTOPLASMIC_TRANSPORT	47	-0.227912	-0.819322	0.771963	0.112404	1	0	1487	tags=19%, list=14%, signal=22%
GOBP_POSITIVE_REGULATION_OF_MICROTUBULE_POLYMERIZATION_OR_DEPOLYMERIZATION	26	-0.251517	-0.795625	0.771963	0.112404	1	0	896	tags=12%, list=9%, signal=13%
GOMF_GTPASE_ACTIVATOR_ACTIVITY	178	-0.197599	-0.882774	0.772174	0.112285	1	0	2002	tags=22%, list=19%, signal=27%
HP_ABNORMAL_CIRCULATING_GONADOTROPIN_CONCENTRATION	72	-0.216719	-0.849595	0.772973	0.111836	1	0	2288	tags=28%, list=22%, signal=35%
GOBP_LEUKOCYTE_DEGRANULATION	59	-0.217467	-0.825359	0.772973	0.111836	1	0	1586	tags=17%, list=15%, signal=20%
HALLMARK_HEME_METABOLISM	143	-0.20192	-0.874012	0.773124	0.111751	1	0	960	tags=12%, list=9%, signal=13%
HP_ABNORMAL_EPIDERMAL_MORPHOLOGY	64	-0.22091	-0.836096	0.773256	0.111677	1	0	1928	tags=23%, list=19%, signal=29%
HP_POOR_COORDINATION	25	-0.261023	-0.793177	0.773256	0.111677	1	0	2674	tags=28%, list=26%, signal=38%
GOBP_FATTY_ACYL_COA_METABOLIC_PROCESS	36	-0.240037	-0.80503	0.773286	0.11166	1	0	349	tags=8%, list=3%, signal=9%
HP_HYPERACTIVE_DEEP_TENDON_REFLEXES	20	-0.272804	-0.79438	0.773309	0.111647	1	0	580	tags=15%, list=6%, signal=16%
WILLIAMS_ESR2_TARGETS_UP	22	-0.263869	-0.795694	0.773513	0.111533	1	0	3833	tags=55%, list=37%, signal=86%
GOBP_OOCYTE_DIFFERENTIATION	31	-0.242612	-0.798825	0.773655	0.111453	1	0	818	tags=13%, list=8%, signal=14%
GOBP_MODULATION_OF_EXCITATORY_POSTSYNAPTIC_POTENTIAL	30	-0.243389	-0.794781	0.774067	0.111222	1	0	1391	tags=20%, list=13%, signal=23%
HP_ROD_CONE_DYSTROPHY	125	-0.205145	-0.858492	0.774138	0.111182	1	0	1305	tags=13%, list=13%, signal=14%
WENDT_COHESIN_TARGETS_UP	20	-0.261957	-0.77555	0.774648	0.110896	1	0	1884	tags=25%, list=18%, signal=30%
HP_GAZE_EVOKED_NYSTAGMUS	42	-0.231095	-0.814703	0.774725	0.110852	1	0	2066	tags=26%, list=20%, signal=33%
GOTTWEIN_TARGETS_OF_KSHV_MIR_K12_11	48	-0.233564	-0.828007	0.774775	0.110825	1	0	128	tags=6%, list=1%, signal=6%
GOCC_MYELIN_SHEATH	35	-0.248367	-0.812148	0.775093	0.110646	1	0	2430	tags=40%, list=23%, signal=52%
HP_ABNORMALITY_OF_T_CELL_PHYSIOLOGY	34	-0.236389	-0.792265	0.77518	0.110598	1	0	873	tags=15%, list=8%, signal=16%
GOMF_CARBONATE_DEHYDRATASE_ACTIVITY	15	-0.282684	-0.77597	0.775194	0.11059	1	0	2377	tags=40%, list=23%, signal=52%
GOBP_REGULATION_OF_MACROPHAGE_MIGRATION	27	-0.252459	-0.798231	0.775281	0.110541	1	0	23	tags=4%, list=0%, signal=4%
REACTOME_PEROXISOMAL_PROTEIN_IMPORT	63	-0.222724	-0.83621	0.77551	0.110412	1	0	2374	tags=25%, list=23%, signal=33%
KEGG_VALINE_LEUCINE_AND_ISOLEUCINE_DEGRADATION	43	-0.236498	-0.827755	0.775629	0.110346	1	0	314	tags=9%, list=3%, signal=10%
GOBP_NEGATIVE_REGULATION_OF_AMINE_TRANSPORT	24	-0.261033	-0.798648	0.775862	0.110215	1	0	1685	tags=25%, list=16%, signal=30%
REACTOME_SIGNALING_BY_TGFB_FAMILY_MEMBERS	100	-0.204948	-0.846662	0.775956	0.110163	1	0	1364	tags=15%, list=13%, signal=17%
HP_FOCAL_AWARE_SEIZURE	19	-0.265738	-0.765444	0.776	0.110138	1	0	1972	tags=26%, list=19%, signal=32%
HP_LOW_LEVELS_OF_VITAMIN_D	26	-0.251664	-0.803054	0.776147	0.110056	1	0	870	tags=15%, list=8%, signal=17%
GOBP_CELLULAR_RESPONSE_TO_REACTIVE_OXYGEN_SPECIES	123	-0.201818	-0.854537	0.77634	0.109948	1	0	2414	tags=25%, list=23%, signal=32%
HP_JUVENILE_ONSET	386	-0.187382	-0.917137	0.77649	0.109864	1	0	2085	tags=22%, list=20%, signal=27%
GOBP_NEUROPEPTIDE_SIGNALING_PATHWAY	48	-0.220195	-0.807231	0.776536	0.109838	1	0	1982	tags=25%, list=19%, signal=31%
HP_HYPOGLYCEMIC_COMA	20	-0.268613	-0.794966	0.776699	0.109747	1	0	2137	tags=35%, list=21%, signal=44%
WP_TCELL_ACTIVATION_SARSCOV2	78	-0.211324	-0.836138	0.776991	0.109584	1	0	2388	tags=26%, list=23%, signal=33%
HP_ENLARGED_CISTERNA_MAGNA	43	-0.232614	-0.817598	0.777164	0.109487	1	0	2032	tags=26%, list=20%, signal=32%
STARK_PREFRONTAL_CORTEX_22Q11_DELETION_UP	117	-0.201982	-0.855827	0.777379	0.109367	1	0	1918	tags=22%, list=18%, signal=27%
GOBP_DNA_DAMAGE_RESPONSE_SIGNAL_TRANSDUCTION_BY_P53_CLASS_MEDIATOR	53	-0.226176	-0.828965	0.777778	0.109144	1	0	2006	tags=23%, list=19%, signal=28%
GOBP_DETECTION_OF_TEMPERATURE_STIMULUS	18	-0.272646	-0.759312	0.777778	0.109144	1	0	3847	tags=56%, list=37%, signal=88%
LEE_LIVER_CANCER_HEPATOBLAST	15	-0.283097	-0.759963	0.777985	0.109029	1	0	741	tags=13%, list=7%, signal=14%
REACTOME_TRAFFICKING_OF_GLUR2_CONTAINING_AMPA_RECEPTORS	15	-0.283279	-0.779089	0.777992	0.109025	1	0	688	tags=13%, list=7%, signal=14%
GOBP_REGULATION_OF_MICROTUBULE_POLYMERIZATION	39	-0.237317	-0.816445	0.778612	0.108679	1	0	896	tags=10%, list=9%, signal=11%
GOMF_AMIDE_BINDING	287	-0.189426	-0.892311	0.778731	0.108613	1	0	980	tags=11%, list=9%, signal=12%
HP_ABNORMAL_SYNAPTIC_TRANSMISSION_AT_THE_NEUROMUSCULAR_JUNCTION	96	-0.206239	-0.848899	0.778793	0.108578	1	0	1979	tags=23%, list=19%, signal=28%
HP_SEBORRHEIC_DERMATITIS	16	-0.280451	-0.780172	0.77907	0.108424	1	0	2225	tags=25%, list=21%, signal=32%
HP_ABNORMAL_EYEBROW_MORPHOLOGY	406	-0.182566	-0.906089	0.7792	0.108351	1	0	2000	tags=22%, list=19%, signal=26%
HP_ABNORMAL_FRONTAL_BONE_MORPHOLOGY	292	-0.190029	-0.906074	0.779287	0.108303	1	0	2375	tags=23%, list=23%, signal=29%
HP_PROMINENT_NOSE	62	-0.220752	-0.842505	0.779439	0.108218	1	0	992	tags=13%, list=10%, signal=14%
GOBP_REGULATION_OF_PROTEIN_CONTAINING_COMPLEX_ASSEMBLY	306	-0.187595	-0.902549	0.779967	0.107924	1	0	896	tags=9%, list=9%, signal=10%
HP_ABNORMAL_MONOCYTE_MORPHOLOGY	16	-0.273105	-0.751035	0.780156	0.107819	1	0	3686	tags=56%, list=35%, signal=87%
GOMF_TAU_PROTEIN_KINASE_ACTIVITY	22	-0.266027	-0.791091	0.780488	0.107634	1	0	2220	tags=41%, list=21%, signal=52%
HP_ABNORMAL_SERUM_INSULIN_LIKE_GROWTH_FACTOR_1_LEVEL	20	-0.26422	-0.776877	0.780488	0.107634	1	0	63	tags=5%, list=1%, signal=5%
HP_INCREASED_SUSCEPTIBILITY_TO_FRACTURES	167	-0.195056	-0.870744	0.780531	0.10761	1	0	2142	tags=23%, list=21%, signal=28%
GOBP_NUCLEUS_LOCALIZATION	19	-0.270516	-0.80092	0.780534	0.107608	1	0	548	tags=11%, list=5%, signal=11%
HP_RENOVASCULAR_HYPERTENSION	16	-0.27648	-0.76289	0.780769	0.107477	1	0	2246	tags=31%, list=22%, signal=40%
GOBP_LENS_MORPHOGENESIS_IN_CAMERA_TYPE_EYE	15	-0.277307	-0.744486	0.780769	0.107477	1	0	3075	tags=53%, list=30%, signal=76%
GOBP_CONNECTIVE_TISSUE_DEVELOPMENT	173	-0.193856	-0.876705	0.781193	0.107241	1	0	2188	tags=22%, list=21%, signal=27%
WP_MET_IN_TYPE_1_PAPILLARY_RENAL_CELL_CARCINOMA	53	-0.223452	-0.815009	0.78125	0.10721	1	0	1947	tags=23%, list=19%, signal=28%
KEGG_GLYOXYLATE_AND_DICARBOXYLATE_METABOLISM	15	-0.284868	-0.780841	0.782197	0.106684	1	0	2612	tags=47%, list=25%, signal=62%
GOBP_TEMPERATURE_HOMEOSTASIS	140	-0.200585	-0.881305	0.782383	0.10658	1	0	1922	tags=23%, list=18%, signal=28%
GOBP_TRNA_METHYLATION	17	-0.279193	-0.782173	0.782696	0.106407	1	0	3839	tags=59%, list=37%, signal=93%
BURTON_ADIPOGENESIS_4	35	-0.232948	-0.788626	0.782946	0.106268	1	0	1051	tags=17%, list=10%, signal=19%
GOBP_CELLULAR_RESPONSE_TO_MECHANICAL_STIMULUS	58	-0.218605	-0.810811	0.783681	0.105861	1	0	2648	tags=33%, list=25%, signal=44%
KAYO_AGING_MUSCLE_UP	177	-0.193045	-0.870369	0.784281	0.105528	1	0	2258	tags=23%, list=22%, signal=28%
KEGG_TRYPTOPHAN_METABOLISM	37	-0.235947	-0.808386	0.784351	0.105489	1	0	2663	tags=32%, list=26%, signal=43%
MCCABE_BOUND_BY_HOXC6	224	-0.188936	-0.870004	0.784698	0.105298	1	0	1851	tags=17%, list=18%, signal=21%
HP_ADRENOCORTICAL_CARCINOMA	17	-0.270722	-0.764458	0.784787	0.105248	1	0	63	tags=6%, list=1%, signal=6%
HOEGERKORP_CD44_TARGETS_TEMPORAL_DN	20	-0.262337	-0.773307	0.785321	0.104953	1	0	1119	tags=20%, list=11%, signal=22%
HP_RESTING_TREMOR	43	-0.227358	-0.806474	0.785331	0.104947	1	0	1314	tags=21%, list=13%, signal=24%
GOBP_CELLULAR_MODIFIED_AMINO_ACID_BIOSYNTHETIC_PROCESS	26	-0.250248	-0.795744	0.785714	0.104735	1	0	894	tags=15%, list=9%, signal=17%
HP_POLYCYTHEMIA	20	-0.260275	-0.760577	0.785714	0.104735	1	0	1791	tags=25%, list=17%, signal=30%
REACTOME_SIGNALLING_TO_ERKS	33	-0.241063	-0.79181	0.786106	0.104519	1	0	2648	tags=27%, list=25%, signal=36%
GOBP_ACTIN_FILAMENT_BASED_TRANSPORT	20	-0.257376	-0.772548	0.786372	0.104372	1	0	3276	tags=40%, list=31%, signal=58%
WP_CALCIUM_REGULATION_IN_CARDIAC_CELLS	124	-0.199145	-0.845683	0.786856	0.104105	1	0	1818	tags=19%, list=17%, signal=23%
GOBP_BILE_ACID_METABOLIC_PROCESS	44	-0.227477	-0.81043	0.787004	0.104023	1	0	1732	tags=18%, list=17%, signal=22%
GOCC_MYOSIN_COMPLEX	51	-0.219682	-0.802311	0.787273	0.103875	1	0	3262	tags=31%, list=31%, signal=45%
REACTOME_FORMATION_OF_THE_BETA_CATENIN_TCF_TRANSACTIVATING_COMPLEX	21	-0.259546	-0.78226	0.787524	0.103736	1	0	383	tags=10%, list=4%, signal=10%
HP_FLEXION_CONTRACTURE_OF_TOE	22	-0.262998	-0.789731	0.787709	0.103634	1	0	3769	tags=50%, list=36%, signal=78%
HP_ELEVATED_CIRCULATING_FOLLICLE_STIMULATING_HORMONE_LEVEL	32	-0.238005	-0.79469	0.787879	0.103541	1	0	2662	tags=28%, list=26%, signal=38%
REACTOME_TP53_REGULATES_TRANSCRIPTION_OF_CELL_DEATH_GENES	39	-0.232818	-0.800541	0.788256	0.103333	1	0	135	tags=5%, list=1%, signal=5%
HP_SYNCOPE	92	-0.207444	-0.859625	0.788389	0.103259	1	0	2580	tags=33%, list=25%, signal=43%
HP_BULBAR_SIGNS	29	-0.24044	-0.779359	0.788389	0.103259	1	0	2056	tags=21%, list=20%, signal=26%
HP_MACROTIA	164	-0.195885	-0.860714	0.788809	0.103028	1	0	2282	tags=23%, list=22%, signal=29%
CHEN_LIVER_METABOLISM_QTL_CIS	58	-0.22071	-0.823381	0.789077	0.102881	1	0	1854	tags=24%, list=18%, signal=29%
GOBP_EMBRYONIC_SKELETAL_SYSTEM_MORPHOGENESIS	49	-0.226259	-0.81193	0.789077	0.102881	1	0	1821	tags=22%, list=17%, signal=27%
HP_SHORT_PALM	66	-0.211548	-0.822898	0.789091	0.102873	1	0	2320	tags=27%, list=22%, signal=35%
ZHAN_MULTIPLE_MYELOMA_MF_DN	27	-0.251339	-0.785614	0.789179	0.102824	1	0	1851	tags=22%, list=18%, signal=27%
GOBP_NEGATIVE_REGULATION_OF_TORC1_SIGNALING	16	-0.279456	-0.76655	0.78937	0.102719	1	0	103	tags=6%, list=1%, signal=6%
GOBP_POSITIVE_REGULATION_OF_CARBOHYDRATE_METABOLIC_PROCESS	62	-0.219746	-0.83265	0.789474	0.102662	1	0	1605	tags=21%, list=15%, signal=25%
BIOCARTA_GLEEVEC_PATHWAY	23	-0.257329	-0.774871	0.789575	0.102606	1	0	2648	tags=43%, list=25%, signal=58%
GOBP_BRANCHED_CHAIN_AMINO_ACID_CATABOLIC_PROCESS	20	-0.255738	-0.760379	0.789579	0.102604	1	0	1689	tags=25%, list=16%, signal=30%
GOMF_MONOATOMIC_ANION_TRANSMEMBRANE_TRANSPORTER_ACTIVITY	67	-0.215057	-0.829189	0.789661	0.102559	1	0	2475	tags=33%, list=24%, signal=43%
WANG_HCP_PROSTATE_CANCER	75	-0.213552	-0.837445	0.789773	0.102498	1	0	3001	tags=37%, list=29%, signal=52%
GOMF_CELL_ADHESION_MEDIATOR_ACTIVITY	37	-0.232259	-0.789215	0.790385	0.102162	1	0	2301	tags=32%, list=22%, signal=41%
KAMMINGA_SENESCENCE	29	-0.241028	-0.775475	0.790385	0.102162	1	0	1587	tags=17%, list=15%, signal=20%
BILBAN_B_CLL_LPL_DN	31	-0.242089	-0.779649	0.790476	0.102111	1	0	306	tags=6%, list=3%, signal=7%
KEGG_PEROXISOME	78	-0.213042	-0.832841	0.791209	0.101709	1	0	1809	tags=21%, list=17%, signal=25%
HP_ABNORMALITY_OF_MACULAR_PIGMENTATION	27	-0.241511	-0.773576	0.791423	0.101591	1	0	568	tags=11%, list=5%, signal=12%
SMIRNOV_CIRCULATING_ENDOTHELIOCYTES_IN_CANCER_UP	123	-0.197992	-0.856444	0.791444	0.10158	1	0	1375	tags=15%, list=13%, signal=17%
TENEDINI_MEGAKARYOCYTE_MARKERS	54	-0.227374	-0.831898	0.791822	0.101373	1	0	2139	tags=26%, list=21%, signal=32%
ELVIDGE_HIF1A_TARGETS_DN	67	-0.219479	-0.840083	0.792208	0.101161	1	0	2649	tags=34%, list=25%, signal=46%
GOBP_POSITIVE_REGULATION_OF_CELLULAR_RESPONSE_TO_INSULIN_STIMULUS	25	-0.251045	-0.782945	0.792776	0.10085	1	0	1991	tags=24%, list=19%, signal=30%
NOUSHMEHR_GBM_SILENCED_BY_METHYLATION	33	-0.245554	-0.804328	0.793169	0.100634	1	0	1777	tags=21%, list=17%, signal=25%
KEGG_CYTOSOLIC_DNA_SENSING_PATHWAY	46	-0.229589	-0.816472	0.793233	0.100599	1	0	1954	tags=26%, list=19%, signal=32%
GOBP_LIMBIC_SYSTEM_DEVELOPMENT	83	-0.209087	-0.833002	0.793436	0.100488	1	0	1750	tags=18%, list=17%, signal=22%
REACTOME_SURFACTANT_METABOLISM	22	-0.254496	-0.766251	0.793834	0.10027	1	0	1050	tags=14%, list=10%, signal=15%
GOMF_DEOXYRIBONUCLEASE_ACTIVITY	44	-0.226819	-0.798848	0.794007	0.100175	1	0	2546	tags=34%, list=24%, signal=45%
REACTOME_CARGO_TRAFFICKING_TO_THE_PERICILIARY_MEMBRANE	38	-0.228134	-0.790255	0.794171	0.100086	1	0	1964	tags=26%, list=19%, signal=32%
GOBP_REGULATION_OF_MYELOID_LEUKOCYTE_MEDIATED_IMMUNITY	39	-0.228563	-0.784886	0.794175	0.100084	1	0	2177	tags=23%, list=21%, signal=29%
GOBP_T_CELL_LINEAGE_COMMITMENT	16	-0.269238	-0.755629	0.794286	0.100023	1	0	2061	tags=25%, list=20%, signal=31%
GOBP_VASOCONSTRICTION	69	-0.215916	-0.823925	0.79434	0.0999938	1	0	1550	tags=19%, list=15%, signal=22%
GOBP_NEGATIVE_REGULATION_OF_PROTEIN_BINDING	73	-0.215087	-0.833774	0.794425	0.099947	1	0	3123	tags=41%, list=30%, signal=58%
GOBP_POSITIVE_REGULATION_OF_RESPONSE_TO_BIOTIC_STIMULUS	209	-0.192809	-0.883191	0.794521	0.0998949	1	0	427	tags=7%, list=4%, signal=7%
HP_APLASIA_HYPOPLASIA_OF_THE_THYROID_GLAND	18	-0.257973	-0.740243	0.794549	0.0998792	1	0	1133	tags=17%, list=11%, signal=19%
WP_NRF2_PATHWAY	100	-0.203781	-0.835327	0.794677	0.0998095	1	0	2199	tags=28%, list=21%, signal=35%
KEGG_AXON_GUIDANCE	90	-0.201295	-0.833736	0.794776	0.0997552	1	0	2742	tags=29%, list=26%, signal=39%
GOBP_ADP_METABOLIC_PROCESS	79	-0.209108	-0.828817	0.794964	0.0996525	1	0	2037	tags=23%, list=20%, signal=28%
GOBP_PEPTIDYL_TYROSINE_AUTOPHOSPHORYLATION	20	-0.263033	-0.765405	0.795367	0.0994325	1	0	2876	tags=45%, list=28%, signal=62%
GOBP_PROTEIN_LOCALIZATION_TO_MICROTUBULE	15	-0.276876	-0.763022	0.795367	0.0994325	1	0	750	tags=13%, list=7%, signal=14%
HP_RENAL_TUBULAR_ATROPHY	15	-0.281872	-0.76038	0.795411	0.0994084	1	0	2541	tags=33%, list=24%, signal=44%
GOBP_DECIDUALIZATION	19	-0.26237	-0.755792	0.795455	0.0993846	1	0	850	tags=11%, list=8%, signal=11%
GOBP_GASTRULATION	133	-0.199532	-0.865664	0.795812	0.0991898	1	0	2226	tags=29%, list=21%, signal=36%
GOBP_INTEGRIN_MEDIATED_SIGNALING_PATHWAY	82	-0.208023	-0.829499	0.796064	0.0990518	1	0	2289	tags=26%, list=22%, signal=33%
HP_DEHYDRATION	84	-0.208841	-0.831794	0.796167	0.0989957	1	0	1803	tags=19%, list=17%, signal=23%
GOBP_VASCULAR_ENDOTHELIAL_GROWTH_FACTOR_RECEPTOR_SIGNALING_PATHWAY	44	-0.228641	-0.813338	0.796296	0.0989253	1	0	2349	tags=32%, list=23%, signal=41%
GOBP_NEGATIVE_REGULATION_OF_RECEPTOR_MEDIATED_ENDOCYTOSIS	27	-0.252187	-0.788654	0.796545	0.0987896	1	0	1820	tags=26%, list=17%, signal=31%
HP_ORAL_LEUKOPLAKIA	16	-0.268665	-0.759083	0.796642	0.0987369	1	0	3460	tags=56%, list=33%, signal=84%
HP_GONADOBLASTOMA	15	-0.286728	-0.761722	0.796844	0.0986266	1	0	2410	tags=33%, list=23%, signal=43%
HP_HYPOMIMIC_FACE	24	-0.248782	-0.771408	0.796992	0.0985458	1	0	1189	tags=21%, list=11%, signal=23%
THUM_SYSTOLIC_HEART_FAILURE_DN	126	-0.20029	-0.853444	0.797203	0.0984312	1	0	1818	tags=21%, list=17%, signal=25%
GOBP_NEGATIVE_REGULATION_OF_REGULATED_SECRETORY_PATHWAY	17	-0.272335	-0.771967	0.797244	0.0984087	1	0	2740	tags=35%, list=26%, signal=48%
HP_ABNORMALITY_OF_THE_HEPATIC_VASCULATURE	51	-0.223787	-0.80571	0.797774	0.0981203	1	0	338	tags=8%, list=3%, signal=8%
BURTON_ADIPOGENESIS_9	64	-0.210587	-0.806856	0.798095	0.0979453	1	0	2813	tags=33%, list=27%, signal=45%
WP_CHEMOKINE_SIGNALING_PATHWAY	125	-0.197522	-0.859318	0.798305	0.0978311	1	0	1812	tags=21%, list=17%, signal=25%
GOBP_POSITIVE_REGULATION_OF_CYCLIN_DEPENDENT_PROTEIN_KINASE_ACTIVITY	22	-0.257306	-0.772122	0.798817	0.0975529	1	0	2139	tags=27%, list=21%, signal=34%
GOBP_POSITIVE_REGULATION_OF_CALCIUM_ION_TRANSMEMBRANE_TRANSPORTER_ACTIVITY	36	-0.23566	-0.791646	0.798851	0.0975344	1	0	2396	tags=33%, list=23%, signal=43%
GOMF_ZINC_ION_TRANSMEMBRANE_TRANSPORTER_ACTIVITY	15	-0.276766	-0.753835	0.799163	0.0973645	1	0	3334	tags=40%, list=32%, signal=59%
GOMF_MAP_KINASE_PHOSPHATASE_ACTIVITY	15	-0.276874	-0.751236	0.799189	0.0973507	1	0	1577	tags=20%, list=15%, signal=24%
REACTOME_TRIGLYCERIDE_METABOLISM	35	-0.239778	-0.797964	0.799622	0.0971153	1	0	2414	tags=29%, list=23%, signal=37%
HP_MYOCLONUS	266	-0.188308	-0.883081	0.799674	0.0970869	1	0	2336	tags=24%, list=22%, signal=30%
RUTELLA_RESPONSE_TO_HGF_DN	167	-0.195954	-0.866457	0.8	0.09691	1	0	1757	tags=17%, list=17%, signal=21%
KEGG_PROPANOATE_METABOLISM	31	-0.23775	-0.771516	0.8	0.09691	1	0	3498	tags=39%, list=34%, signal=58%
HP_OBSESSIVE_COMPULSIVE_TRAIT	18	-0.262261	-0.764705	0.8	0.09691	1	0	3801	tags=50%, list=37%, signal=79%
GOBP_REGULATION_OF_ACTIN_CYTOSKELETON_REORGANIZATION	31	-0.246506	-0.795446	0.800366	0.0967112	1	0	1947	tags=23%, list=19%, signal=28%
HP_NECK_MUSCLE_WEAKNESS	61	-0.21873	-0.819701	0.800705	0.0965272	1	0	2575	tags=25%, list=25%, signal=32%
HP_SLOPING_FOREHEAD	128	-0.199451	-0.854102	0.800718	0.0965204	1	0	689	tags=10%, list=7%, signal=11%
ZHENG_FOXP3_TARGETS_IN_THYMUS_UP	130	-0.199307	-0.850297	0.801085	0.0963214	1	0	1884	tags=18%, list=18%, signal=22%
GOBP_POSITIVE_REGULATION_OF_PROTEIN_DEPHOSPHORYLATION	35	-0.232568	-0.786627	0.801136	0.0962935	1	0	1368	tags=17%, list=13%, signal=20%
GOBP_CELLULAR_COMPONENT_ASSEMBLY_INVOLVED_IN_MORPHOGENESIS	94	-0.203439	-0.830682	0.801418	0.0961407	1	0	2226	tags=23%, list=21%, signal=30%
HP_ABNORMALITY_OF_THE_ISCHIUM	17	-0.271975	-0.757298	0.801923	0.0958673	1	0	4437	tags=59%, list=43%, signal=102%
HP_OVERWEIGHT	25	-0.249808	-0.785931	0.801961	0.0958469	1	0	2137	tags=32%, list=21%, signal=40%
HP_ABNORMAL_PALMAR_DERMATOGLYPHICS	184	-0.192208	-0.863756	0.802385	0.0956172	1	0	2056	tags=23%, list=20%, signal=29%
GOBP_POLYAMINE_METABOLIC_PROCESS	16	-0.276433	-0.750141	0.802395	0.0956117	1	0	2020	tags=31%, list=19%, signal=39%
GOBP_REGULATION_OF_CALCIUM_ION_TRANSMEMBRANE_TRANSPORT	127	-0.200926	-0.853925	0.802513	0.0955477	1	0	2401	tags=27%, list=23%, signal=34%
GOBP_ADULT_BEHAVIOR	97	-0.203926	-0.831206	0.802607	0.095497	1	0	2066	tags=21%, list=20%, signal=25%
REACTOME_CA_DEPENDENT_EVENTS	35	-0.232943	-0.786823	0.802682	0.0954565	1	0	1747	tags=23%, list=17%, signal=27%
HP_NON_SMALL_CELL_LUNG_CARCINOMA	20	-0.258197	-0.761048	0.802761	0.0954136	1	0	1780	tags=30%, list=17%, signal=36%
GOBP_POSITIVE_REGULATION_OF_ORGANIC_ACID_TRANSPORT	41	-0.22668	-0.789341	0.802893	0.0953422	1	0	1852	tags=24%, list=18%, signal=30%
HP_SHORT_PHALANX_OF_THE_THUMB	25	-0.253424	-0.780889	0.802905	0.0953361	1	0	2488	tags=32%, list=24%, signal=42%
ACEVEDO_LIVER_CANCER_WITH_H3K27ME3_DN	77	-0.208796	-0.832944	0.802947	0.0953134	1	0	1571	tags=21%, list=15%, signal=24%
GOBP_INTRACELLULAR_GLUCOSE_HOMEOSTASIS	107	-0.201406	-0.831347	0.803853	0.0948234	1	0	2246	tags=26%, list=22%, signal=33%
GOBP_NEGATIVE_REGULATION_OF_LEUKOCYTE_PROLIFERATION	60	-0.213565	-0.805495	0.804143	0.0946666	1	0	2475	tags=27%, list=24%, signal=35%
GOBP_ESTABLISHMENT_OR_MAINTENANCE_OF_MONOPOLAR_CELL_POLARITY	18	-0.269517	-0.769797	0.804554	0.0944447	1	0	1739	tags=22%, list=17%, signal=27%
HP_PULMONARY_EMBOLISM	34	-0.235591	-0.792934	0.804598	0.0944212	1	0	1673	tags=24%, list=16%, signal=28%
HP_SINGLE_TRANSVERSE_PALMAR_CREASE	148	-0.196443	-0.857713	0.805085	0.0941584	1	0	2118	tags=25%, list=20%, signal=31%
SARRIO_EPITHELIAL_MESENCHYMAL_TRANSITION_DN	104	-0.203219	-0.843055	0.805172	0.0941111	1	0	1525	tags=17%, list=15%, signal=20%
ICHIBA_GRAFT_VERSUS_HOST_DISEASE_35D_DN	45	-0.228531	-0.796951	0.805505	0.093932	1	0	1375	tags=18%, list=13%, signal=20%
